## Supplementary material for "The *Marchantia* pangenome reveals ancient mechanisms of plant adaptation to the environment": Table S9 (part 1 of 3)

HOG	OG	Gene Tree Parent Clade	Aberdeen	Ale-A	Beaufort	Ber-A	Ber-B	Ber-C	Ber-D	Ber-F	Bid-A	Bie-A	Bie-B	Bie-C	BoGa_v1	Bonheur	Bot-X	Bristol	Bul-A	Bul-B	Bul-C	CA	CAM1	CAM2	CA_v1	Cas-A	Cas-B	Cas-C	Cas-D	Cas-E	Caz-A	Crowsnest	Dur-A	Dutchpot	Esc-A	Field-2	Gen-A	Gen-B	Gilesgate	Glo-1	Gormley	Grafton	Hec-A	Hec-B	Hec-C	Hopeman	Jimw	L2BoGa	L5BoGa	Lac-A	Lakedist	Lhj	Liberton	LouisXIII	Luc-A	Luc-B	Marpal_JIC_pilon2_Contfilteres	Marpolmon_MpmSA2_1.0_genomic_ncbi	Marpolpol_MppBR5_1.0_genomic_ncbi	Marpolrud_MpTak_v6.1.genome	Marpolrud_TAK1_ref_annot	Maud	Mns-A	Mnt-A	Mou-A	Mur-A	NILSC1	NILSC11	NILSC12	NILSC13	NILSC14	NILSC15	NILSC16	NILSC17	NILSC18	NILSC19	NILSC2	NILSC20	NILSC21	NILSC22	NILSC23	NILSC24	NILSC25	NILSC26	NILSC27	NILSC28	NILSC3	NILSC4	NILSC5	NILSC6	NILSC7	NILSC8	NILSC9	Ncathedral	Nor-A	Nor-B	Nor-C	Nor-D	Nor-E	Pra-A	Pra-B	Pra-C	RB2	RES29	RES31	RES32	RES33	RES34	RES35	RES41	RES49	RES50	RES51	RES52	RES53	Rhyl	Sal-A	Sevenoaks	Silverstar	TAK1	TAK2	Tony	Tou-A	Tou-B	Tou-C	Tou-D	Tou-E	Voe-A	Voe-B	WRG	WT-F	Warwick	Waverly	Whitley	Withies	YC-A
N0.HOG0000000	OG0000000	n0	Aberdeen_g17746.t1, Aberdeen_g12453.t1, Aberdeen_g10909.t1, Aberdeen_g3320.t1, Aberdeen_g15348.t1, Aberdeen_g10238.t1, Aberdeen_g4709.t1, Aberdeen_g6674.t1, Aberdeen_g15299.t1, Aberdeen_g9420.t1, Aberdeen_g3174.t1, Aberdeen_g7367.t1, Aberdeen_g20856.t1, Aberdeen_g11039.t1, Aberdeen_g17300.t1, Aberdeen_g12730.t1, Aberdeen_g635.t1, Aberdeen_g14182.t1, Aberdeen_g21570.t1, Aberdeen_g702.t1, Aberdeen_g10656.t1, Aberdeen_g2042.t1, Aberdeen_g607.t1, Aberdeen_g18068.t1, Aberdeen_g8375.t1, Aberdeen_g13173.t1, Aberdeen_g4791.t1, Aberdeen_g1302.t1, Aberdeen_g17221.t1, Aberdeen_g13466.t1, Aberdeen_g5797.t2, Aberdeen_g10693.t1, Aberdeen_g2298.t1, Aberdeen_g19497.t1, Aberdeen_g13370.t1, Aberdeen_g1308.t1, Aberdeen_g13207.t1, Aberdeen_g16054.t1, Aberdeen_g12865.t1, Aberdeen_g10691.t1, Aberdeen_g11817.t1, Aberdeen_g11950.t1, Aberdeen_g13966.t1, Aberdeen_g14236.t1, Aberdeen_g9695.t1, Aberdeen_g13933.t1, Aberdeen_g20842.t1, Aberdeen_g3649.t1, Aberdeen_g18908.t1, Aberdeen_g4745.t1, Aberdeen_g18487.t1, Aberdeen_g18720.t1, Aberdeen_g20997.t1, Aberdeen_g2239.t1, Aberdeen_g4086.t1, Aberdeen_g10645.t1, Aberdeen_g10161.t1, Aberdeen_g2040.t1, Aberdeen_g1665.t1, Aberdeen_g1088.t1, Aberdeen_g2921.t1, Aberdeen_g13501.t1, Aberdeen_g11956.t2, Aberdeen_g17702.t1, Aberdeen_g2728.t1, Aberdeen_g8065.t1, Aberdeen_g4873.t1, Aberdeen_g11990.t1	Ale-A_g21178.t1, Ale-A_g8864.t1, Ale-A_g11215.t1, Ale-A_g10761.t1, Ale-A_g21097.t1, Ale-A_g19340.t1, Ale-A_g13609.t1, Ale-A_g7786.t1, Ale-A_g23292.t1, Ale-A_g8705.t1, Ale-A_g11820.t1, Ale-A_g18802.t1, Ale-A_g23392.t1, Ale-A_g15339.t1, Ale-A_g2163.t1, Ale-A_g709.t1, Ale-A_g21595.t1, Ale-A_g9196.t1, Ale-A_g10000.t1, Ale-A_g9285.t1, Ale-A_g22382.t1, Ale-A_g19834.t1, Ale-A_g2152.t1, Ale-A_g15710.t1, Ale-A_g21120.t1, Ale-A_g11024.t1, Ale-A_g23644.t1, Ale-A_g4407.t1, Ale-A_g6436.t1, Ale-A_g23735.t1, Ale-A_g17327.t2, Ale-A_g8674.t1, Ale-A_g18167.t1, Ale-A_g16181.t1, Ale-A_g12374.t1, Ale-A_g493.t1, Ale-A_g10781.t1, Ale-A_g15460.t1, Ale-A_g3317.t1, Ale-A_g7787.t1, Ale-A_g15971.t1, Ale-A_g18122.t1, Ale-A_g359.t1, Ale-A_g20774.t1, Ale-A_g15236.t1, Ale-A_g13518.t1, Ale-A_g1785.t1, Ale-A_g22116.t1, Ale-A_g1500.t1, Ale-A_g16041.t1, Ale-A_g9308.t1, Ale-A_g24822.t1, Ale-A_g15097.t1, Ale-A_g1596.t1, Ale-A_g10301.t1, Ale-A_g23591.t1, Ale-A_g17550.t1, Ale-A_g13682.t1, Ale-A_g10700.t1, Ale-A_g6513.t1, Ale-A_g17345.t1, Ale-A_g23842.t1, Ale-A_g11975.t1, Ale-A_g5383.t1, Ale-A_g24654.t1, Ale-A_g14874.t1, Ale-A_g11449.t1, Ale-A_g25641.t1, Ale-A_g1725.t1, Ale-A_g4122.t1, Ale-A_g4473.t1, Ale-A_g2202.t1, Ale-A_g6145.t1, Ale-A_g11663.t1, Ale-A_g1690.t1, Ale-A_g21129.t1, Ale-A_g7516.t1, Ale-A_g7127.t1, Ale-A_g18597.t1, Ale-A_g15327.t1, Ale-A_g20535.t1, Ale-A_g9824.t1, Ale-A_g6834.t1, Ale-A_g5313.t1, Ale-A_g17785.t1, Ale-A_g13858.t1, Ale-A_g19644.t1, Ale-A_g21997.t1, Ale-A_g19021.t1, Ale-A_g21021.t1, Ale-A_g21122.t1, Ale-A_g17514.t1, Ale-A_g21941.t1, Ale-A_g4972.t1, Ale-A_g23254.t1, Ale-A_g21942.t1, Ale-A_g18223.t1, Ale-A_g25612.t1	Beaufort_g3565.t1, Beaufort_g11933.t1, Beaufort_g11998.t1, Beaufort_g5677.t1, Beaufort_g16825.t1, Beaufort_g11819.t1, Beaufort_g3061.t1, Beaufort_g7309.t1, Beaufort_g11137.t1, Beaufort_g15881.t1, Beaufort_g20840.t1, Beaufort_g18777.t1, Beaufort_g5011.t1, Beaufort_g13247.t1, Beaufort_g6423.t1, Beaufort_g3874.t1, Beaufort_g9935.t1, Beaufort_g1128.t1, Beaufort_g15264.t1, Beaufort_g2301.t1, Beaufort_g17706.t1, Beaufort_g4238.t1, Beaufort_g6518.t1, Beaufort_g21199.t1, Beaufort_g1878.t1, Beaufort_g4835.t1, Beaufort_g6584.t1, Beaufort_g2729.t1, Beaufort_g1739.t1, Beaufort_g3399.t1, Beaufort_g2810.t1, Beaufort_g4648.t1, Beaufort_g3621.t1, Beaufort_g14908.t1, Beaufort_g16562.t1, Beaufort_g359.t1, Beaufort_g16197.t1, Beaufort_g4367.t1, Beaufort_g9353.t1, Beaufort_g18680.t1, Beaufort_g9175.t1, Beaufort_g805.t1, Beaufort_g20558.t1, Beaufort_g1892.t1, Beaufort_g1180.t1, Beaufort_g5087.t1, Beaufort_g14546.t1, Beaufort_g20838.t1, Beaufort_g8938.t1, Beaufort_g3197.t1, Beaufort_g15242.t1, Beaufort_g11444.t1, Beaufort_g5048.t1, Beaufort_g11064.t1, Beaufort_g16858.t1, Beaufort_g15768.t1, Beaufort_g7898.t1, Beaufort_g10151.t1, Beaufort_g1912.t1, Beaufort_g17575.t1, Beaufort_g6098.t1, Beaufort_g4283.t1, Beaufort_g10796.t1, Beaufort_g14757.t1, Beaufort_g10435.t1, Beaufort_g11570.t1, Beaufort_g11102.t1, Beaufort_g8832.t1, Beaufort_g11950.t1, Beaufort_g1190.t1, Beaufort_g18518.t1, Beaufort_g5083.t1, Beaufort_g18061.t1, Beaufort_g21200.t1	Ber-A_g4347.t1, Ber-A_g5365.t1, Ber-A_g5103.t1, Ber-A_g12511.t1, Ber-A_g11316.t1, Ber-A_g13973.t1, Ber-A_g5949.t1, Ber-A_g3353.t1, Ber-A_g14875.t1, Ber-A_g7311.t1, Ber-A_g3241.t1, Ber-A_g1584.t1, Ber-A_g11422.t1, Ber-A_g13787.t1, Ber-A_g13320.t1, Ber-A_g2444.t2, Ber-A_g937.t1, Ber-A_g5017.t1, Ber-A_g14245.t1, Ber-A_g10134.t1, Ber-A_g2223.t1, Ber-A_g139.t1, Ber-A_g2959.t1, Ber-A_g12900.t1, Ber-A_g4201.t1, Ber-A_g12436.t1, Ber-A_g13484.t1, Ber-A_g9615.t1, Ber-A_g1519.t1, Ber-A_g7099.t1, Ber-A_g7822.t1, Ber-A_g5440.t1, Ber-A_g7005.t1, Ber-A_g7252.t1, Ber-A_g8955.t1, Ber-A_g3400.t1, Ber-A_g1198.t1, Ber-A_g3088.t1, Ber-A_g11764.t1, Ber-A_g7763.t2, Ber-A_g8671.t1, Ber-A_g9401.t1, Ber-A_g8982.t1, Ber-A_g14598.t1, Ber-A_g2958.t1, Ber-A_g12478.t1, Ber-A_g5744.t1, Ber-A_g8796.t1, Ber-A_g12799.t1, Ber-A_g12102.t1, Ber-A_g2886.t1, Ber-A_g15316.t1, Ber-A_g4359.t1	Ber-B_g7333.t1, Ber-B_g12605.t2, Ber-B_g18421.t1, Ber-B_g4475.t1, Ber-B_g19606.t1, Ber-B_g20567.t1, Ber-B_g794.t1, Ber-B_g13598.t1, Ber-B_g20535.t1, Ber-B_g20961.t1, Ber-B_g9047.t1, Ber-B_g15926.t1, Ber-B_g21516.t1, Ber-B_g6214.t1, Ber-B_g14241.t1, Ber-B_g10015.t1, Ber-B_g19612.t1, Ber-B_g13831.t1, Ber-B_g7766.t1, Ber-B_g17827.t1, Ber-B_g7084.t1, Ber-B_g1130.t1, Ber-B_g7638.t1, Ber-B_g1486.t1, Ber-B_g21075.t1, Ber-B_g4945.t1, Ber-B_g17868.t1, Ber-B_g9823.t1, Ber-B_g20777.t1, Ber-B_g8367.t1, Ber-B_g16088.t1, Ber-B_g18760.t1, Ber-B_g10247.t1, Ber-B_g6033.t1, Ber-B_g2024.t1, Ber-B_g3669.t1, Ber-B_g6591.t2, Ber-B_g470.t1, Ber-B_g11243.t1, Ber-B_g11048.t1, Ber-B_g12561.t2, Ber-B_g16007.t1, Ber-B_g7449.t1, Ber-B_g305.t2, Ber-B_g14998.t1, Ber-B_g4276.t1, Ber-B_g4949.t1, Ber-B_g12596.t1, Ber-B_g13658.t1, Ber-B_g13182.t1, Ber-B_g3940.t1, Ber-B_g8253.t1, Ber-B_g419.t1, Ber-B_g12936.t1, Ber-B_g3073.t1, Ber-B_g17405.t1, Ber-B_g417.t1, Ber-B_g16599.t1, Ber-B_g7041.t1, Ber-B_g15252.t1, Ber-B_g16748.t1, Ber-B_g18683.t1, Ber-B_g13672.t1, Ber-B_g1099.t1, Ber-B_g19329.t1, Ber-B_g6691.t1, Ber-B_g21839.t1, Ber-B_g17027.t1, Ber-B_g15221.t1, Ber-B_g10006.t1, Ber-B_g7211.t1, Ber-B_g11772.t1, Ber-B_g118.t1, Ber-B_g9585.t1, Ber-B_g13527.t1, Ber-B_g264.t1, Ber-B_g10750.t1, Ber-B_g21649.t1, Ber-B_g13154.t1, Ber-B_g649.t1, Ber-B_g10597.t1, Ber-B_g10250.t1, Ber-B_g18055.t1, Ber-B_g11953.t1, Ber-B_g12872.t1, Ber-B_g10937.t1, Ber-B_g7344.t1, Ber-B_g9586.t1, Ber-B_g17987.t1, Ber-B_g21196.t1, Ber-B_g4104.t1, Ber-B_g18006.t2, Ber-B_g9695.t1, Ber-B_g13347.t1, Ber-B_g15765.t2, Ber-B_g376.t1, Ber-B_g10411.t1	Ber-C_g18726.t1, Ber-C_g14704.t1, Ber-C_g12431.t1, Ber-C_g16168.t1, Ber-C_g10856.t1, Ber-C_g8975.t1, Ber-C_g1884.t1, Ber-C_g20318.t1, Ber-C_g14932.t1, Ber-C_g5512.t1, Ber-C_g15360.t1, Ber-C_g141.t1, Ber-C_g2328.t1, Ber-C_g6873.t1, Ber-C_g21526.t1, Ber-C_g7912.t1, Ber-C_g14082.t1, Ber-C_g10493.t1, Ber-C_g18169.t1, Ber-C_g8738.t1, Ber-C_g19318.t1, Ber-C_g21858.t1, Ber-C_g19444.t1, Ber-C_g17163.t1, Ber-C_g8559.t1, Ber-C_g5531.t1, Ber-C_g19169.t1, Ber-C_g4633.t1, Ber-C_g19505.t1, Ber-C_g14628.t1, Ber-C_g3530.t1, Ber-C_g5440.t1, Ber-C_g18409.t1, Ber-C_g12205.t1, Ber-C_g14683.t1, Ber-C_g13858.t1, Ber-C_g4579.t1, Ber-C_g8177.t1, Ber-C_g12544.t1, Ber-C_g9277.t1, Ber-C_g13069.t1, Ber-C_g19704.t1, Ber-C_g17273.t1, Ber-C_g19200.t1, Ber-C_g6350.t1, Ber-C_g14344.t1, Ber-C_g20115.t1, Ber-C_g15301.t1, Ber-C_g22605.t1, Ber-C_g21450.t1, Ber-C_g10780.t1, Ber-C_g16517.t1, Ber-C_g7507.t1, Ber-C_g15768.t1, Ber-C_g9759.t1, Ber-C_g17897.t1, Ber-C_g5386.t1, Ber-C_g14622.t1, Ber-C_g21512.t1, Ber-C_g22705.t1, Ber-C_g2608.t1, Ber-C_g5830.t2, Ber-C_g4853.t2, Ber-C_g6635.t1, Ber-C_g2675.t1, Ber-C_g13785.t1, Ber-C_g5961.t2, Ber-C_g7975.t1, Ber-C_g1816.t1, Ber-C_g16028.t1, Ber-C_g11640.t1, Ber-C_g122.t1, Ber-C_g14420.t1, Ber-C_g2923.t2, Ber-C_g5050.t1, Ber-C_g8564.t1, Ber-C_g22267.t1, Ber-C_g13486.t1, Ber-C_g8429.t1, Ber-C_g1791.t1, Ber-C_g15388.t1, Ber-C_g21731.t1, Ber-C_g4775.t1, Ber-C_g14971.t1, Ber-C_g19319.t1, Ber-C_g4978.t1, Ber-C_g2970.t1, Ber-C_g8246.t1, Ber-C_g9174.t1, Ber-C_g16985.t1, Ber-C_g11057.t1, Ber-C_g9736.t1, Ber-C_g13888.t1, Ber-C_g13134.t2, Ber-C_g2701.t1, Ber-C_g19351.t1, Ber-C_g20487.t1, Ber-C_g16269.t1, Ber-C_g22529.t1, Ber-C_g16337.t1, Ber-C_g16612.t1	Ber-D_g15363.t1, Ber-D_g18536.t1, Ber-D_g12982.t1, Ber-D_g26374.t1, Ber-D_g17101.t1, Ber-D_g21815.t2, Ber-D_g4868.t1, Ber-D_g15477.t1, Ber-D_g10878.t1, Ber-D_g20383.t1, Ber-D_g26378.t1, Ber-D_g18256.t1, Ber-D_g5929.t1, Ber-D_g19558.t1, Ber-D_g26385.t1, Ber-D_g25978.t1, Ber-D_g5898.t1, Ber-D_g18879.t1, Ber-D_g24364.t1, Ber-D_g10940.t1, Ber-D_g18285.t1, Ber-D_g17990.t1, Ber-D_g11315.t1, Ber-D_g857.t1, Ber-D_g23942.t1, Ber-D_g396.t1, Ber-D_g17382.t1, Ber-D_g22074.t1, Ber-D_g5920.t1, Ber-D_g222.t1, Ber-D_g22088.t1, Ber-D_g7610.t1, Ber-D_g20979.t1, Ber-D_g16452.t1, Ber-D_g4958.t1, Ber-D_g19303.t1, Ber-D_g23081.t1, Ber-D_g21468.t1, Ber-D_g27323.t1, Ber-D_g1655.t1, Ber-D_g17666.t1, Ber-D_g1563.t1, Ber-D_g25185.t1, Ber-D_g4853.t1, Ber-D_g12056.t1, Ber-D_g11121.t1, Ber-D_g20552.t1, Ber-D_g23860.t1, Ber-D_g4957.t1, Ber-D_g17213.t2, Ber-D_g19662.t1, Ber-D_g9513.t1, Ber-D_g1282.t1, Ber-D_g26293.t2, Ber-D_g15309.t1, Ber-D_g7919.t1, Ber-D_g9890.t1, Ber-D_g26677.t1, Ber-D_g15283.t1, Ber-D_g25924.t1, Ber-D_g25799.t1, Ber-D_g7588.t1, Ber-D_g26236.t1, Ber-D_g22234.t1, Ber-D_g24117.t1, Ber-D_g27117.t1, Ber-D_g25183.t1, Ber-D_g21110.t1, Ber-D_g26081.t1, Ber-D_g7367.t1, Ber-D_g2506.t1, Ber-D_g9993.t1, Ber-D_g6213.t4, Ber-D_g21757.t1, Ber-D_g17949.t1, Ber-D_g14652.t1, Ber-D_g26496.t1, Ber-D_g25502.t1, Ber-D_g16833.t1, Ber-D_g16266.t1, Ber-D_g5070.t1, Ber-D_g16078.t1, Ber-D_g16671.t1, Ber-D_g26563.t1, Ber-D_g26751.t1, Ber-D_g25424.t1, Ber-D_g13706.t1, Ber-D_g19399.t1, Ber-D_g6774.t1, Ber-D_g15127.t1, Ber-D_g16216.t1, Ber-D_g15206.t1, Ber-D_g7223.t1, Ber-D_g10051.t1, Ber-D_g7987.t1, Ber-D_g13499.t1, Ber-D_g22087.t1, Ber-D_g24375.t1, Ber-D_g19305.t1, Ber-D_g7421.t1, Ber-D_g1661.t2, Ber-D_g25129.t1, Ber-D_g12983.t1, Ber-D_g21185.t1	Ber-F_g9340.t1, Ber-F_g16195.t1, Ber-F_g8787.t1, Ber-F_g10469.t1, Ber-F_g9583.t1, Ber-F_g4124.t1, Ber-F_g19626.t1, Ber-F_g15032.t1, Ber-F_g13365.t2, Ber-F_g17845.t1, Ber-F_g15301.t1, Ber-F_g20353.t1, Ber-F_g17.t1, Ber-F_g10037.t1, Ber-F_g12205.t1, Ber-F_g10786.t1, Ber-F_g4161.t1, Ber-F_g13540.t1, Ber-F_g7077.t1, Ber-F_g12146.t1, Ber-F_g11649.t1, Ber-F_g20875.t1, Ber-F_g15680.t1, Ber-F_g3173.t1, Ber-F_g821.t1, Ber-F_g20280.t1, Ber-F_g1255.t1, Ber-F_g21013.t1, Ber-F_g11931.t1, Ber-F_g10144.t1, Ber-F_g703.t1, Ber-F_g9836.t1, Ber-F_g12655.t1, Ber-F_g21716.t1, Ber-F_g15102.t1, Ber-F_g8489.t1, Ber-F_g20961.t1, Ber-F_g19902.t1, Ber-F_g22360.t1, Ber-F_g4327.t1, Ber-F_g20644.t1, Ber-F_g700.t1, Ber-F_g15477.t1, Ber-F_g16743.t1, Ber-F_g9538.t1, Ber-F_g19467.t1, Ber-F_g13731.t1, Ber-F_g10784.t1, Ber-F_g17540.t1, Ber-F_g1928.t1, Ber-F_g19102.t1, Ber-F_g16957.t1, Ber-F_g4025.t1, Ber-F_g9353.t1, Ber-F_g9354.t1, Ber-F_g7315.t1, Ber-F_g16666.t1, Ber-F_g16783.t1, Ber-F_g16812.t1, Ber-F_g16345.t1, Ber-F_g3023.t1, Ber-F_g18228.t1, Ber-F_g19326.t1, Ber-F_g6179.t1, Ber-F_g7729.t1, Ber-F_g4508.t1, Ber-F_g15512.t1, Ber-F_g2498.t1, Ber-F_g20418.t1, Ber-F_g10243.t1, Ber-F_g12890.t1, Ber-F_g20522.t1, Ber-F_g11530.t1	Bid-A_g17537.t1, Bid-A_g5241.t1, Bid-A_g15736.t1, Bid-A_g3463.t1, Bid-A_g21923.t1, Bid-A_g13812.t1, Bid-A_g20726.t1, Bid-A_g2158.t1, Bid-A_g17634.t1, Bid-A_g11997.t1, Bid-A_g14154.t1, Bid-A_g1439.t1, Bid-A_g17056.t1, Bid-A_g20981.t1, Bid-A_g17853.t1, Bid-A_g22594.t1, Bid-A_g1191.t1, Bid-A_g23483.t1, Bid-A_g7464.t1, Bid-A_g12161.t1, Bid-A_g18321.t1, Bid-A_g2316.t1, Bid-A_g6467.t1, Bid-A_g14937.t1, Bid-A_g995.t1, Bid-A_g23172.t1, Bid-A_g720.t1, Bid-A_g655.t1, Bid-A_g4828.t1, Bid-A_g23240.t1, Bid-A_g12657.t1, Bid-A_g19331.t1, Bid-A_g16631.t1, Bid-A_g10126.t1, Bid-A_g19711.t1, Bid-A_g5407.t1, Bid-A_g10610.t1, Bid-A_g22950.t1, Bid-A_g14200.t1, Bid-A_g1825.t1, Bid-A_g15094.t1, Bid-A_g15626.t1, Bid-A_g22592.t1, Bid-A_g17273.t1, Bid-A_g2717.t1, Bid-A_g184.t1, Bid-A_g20592.t1, Bid-A_g433.t1, Bid-A_g16633.t1, Bid-A_g18467.t3, Bid-A_g16888.t1, Bid-A_g17327.t1, Bid-A_g15924.t1, Bid-A_g19191.t2, Bid-A_g9106.t1, Bid-A_g21957.t1, Bid-A_g9903.t1, Bid-A_g6093.t1, Bid-A_g23115.t2, Bid-A_g6240.t1, Bid-A_g10345.t1, Bid-A_g18697.t1, Bid-A_g10178.t1, Bid-A_g8611.t1, Bid-A_g387.t1, Bid-A_g6729.t1, Bid-A_g20306.t1, Bid-A_g16285.t1, Bid-A_g19012.t1, Bid-A_g19201.t1, Bid-A_g1.t1, Bid-A_g20900.t1, Bid-A_g7686.t1, Bid-A_g18487.t1, Bid-A_g15353.t1, Bid-A_g6560.t1, Bid-A_g3195.t1, Bid-A_g19611.t1, Bid-A_g18070.t1, Bid-A_g15949.t1, Bid-A_g16508.t1, Bid-A_g16692.t1, Bid-A_g19415.t1, Bid-A_g20895.t1, Bid-A_g18478.t1, Bid-A_g6984.t1, Bid-A_g14146.t1, Bid-A_g884.t1, Bid-A_g18592.t1, Bid-A_g4648.t1, Bid-A_g2161.t1, Bid-A_g16176.t1, Bid-A_g1529.t1, Bid-A_g10251.t1, Bid-A_g15443.t1, Bid-A_g12889.t1, Bid-A_g17053.t1, Bid-A_g6551.t1, Bid-A_g3151.t1, Bid-A_g7463.t1, Bid-A_g6462.t1, Bid-A_g13229.t1, Bid-A_g17407.t1, Bid-A_g5178.t1, Bid-A_g4609.t1, Bid-A_g12939.t1	Bie-A_g8562.t1, Bie-A_g8344.t1, Bie-A_g16045.t1, Bie-A_g21355.t1, Bie-A_g22487.t1, Bie-A_g12894.t1, Bie-A_g15662.t1, Bie-A_g14245.t1, Bie-A_g8076.t1, Bie-A_g19791.t1, Bie-A_g1395.t1, Bie-A_g6406.t1, Bie-A_g3687.t1, Bie-A_g4908.t1, Bie-A_g7228.t1, Bie-A_g13700.t1, Bie-A_g17387.t1, Bie-A_g6964.t1, Bie-A_g9658.t1, Bie-A_g11438.t1, Bie-A_g3923.t1, Bie-A_g15201.t1, Bie-A_g17934.t1, Bie-A_g17937.t1, Bie-A_g13152.t1, Bie-A_g5771.t1, Bie-A_g16875.t1, Bie-A_g10155.t1, Bie-A_g14468.t1, Bie-A_g23733.t1, Bie-A_g5524.t1, Bie-A_g12868.t1, Bie-A_g12671.t1, Bie-A_g12574.t1, Bie-A_g203.t1, Bie-A_g18213.t1, Bie-A_g6641.t1, Bie-A_g4013.t1, Bie-A_g10334.t1, Bie-A_g21784.t1, Bie-A_g11236.t1, Bie-A_g12853.t1, Bie-A_g8978.t1, Bie-A_g16724.t1, Bie-A_g22913.t1, Bie-A_g20162.t1, Bie-A_g24036.t1, Bie-A_g22933.t1, Bie-A_g18210.t1, Bie-A_g12831.t1, Bie-A_g1050.t1, Bie-A_g21185.t1, Bie-A_g15518.t1, Bie-A_g14175.t1, Bie-A_g3218.t1, Bie-A_g17294.t1, Bie-A_g4866.t1, Bie-A_g9490.t1, Bie-A_g10540.t1, Bie-A_g6212.t1, Bie-A_g9767.t1, Bie-A_g3355.t1, Bie-A_g2494.t1, Bie-A_g44.t1, Bie-A_g10180.t2, Bie-A_g19395.t1, Bie-A_g20392.t1, Bie-A_g7487.t1, Bie-A_g4159.t1, Bie-A_g5765.t1, Bie-A_g22798.t1, Bie-A_g19832.t1, Bie-A_g6238.t1, Bie-A_g23135.t1, Bie-A_g21657.t1, Bie-A_g1778.t1, Bie-A_g8100.t1, Bie-A_g1045.t1, Bie-A_g1115.t1, Bie-A_g6313.t1, Bie-A_g5786.t1, Bie-A_g1921.t1, Bie-A_g21591.t1, Bie-A_g7057.t1, Bie-A_g7815.t1, Bie-A_g581.t1, Bie-A_g16494.t1, Bie-A_g22929.t1, Bie-A_g5861.t1, Bie-A_g9100.t1, Bie-A_g22023.t1, Bie-A_g20296.t1, Bie-A_g2210.t1, Bie-A_g22627.t1, Bie-A_g11396.t1, Bie-A_g23288.t1, Bie-A_g9198.t1, Bie-A_g8972.t2, Bie-A_g22306.t1, Bie-A_g20723.t1, Bie-A_g17475.t1, Bie-A_g17936.t1, Bie-A_g22764.t1, Bie-A_g5297.t1	Bie-B_g17933.t1, Bie-B_g11338.t1, Bie-B_g2986.t1, Bie-B_g18233.t1, Bie-B_g5677.t1, Bie-B_g2574.t1, Bie-B_g18304.t1, Bie-B_g18219.t1, Bie-B_g6857.t1, Bie-B_g3498.t1, Bie-B_g16852.t1, Bie-B_g22572.t2, Bie-B_g11102.t1, Bie-B_g11397.t1, Bie-B_g12102.t1, Bie-B_g4469.t1, Bie-B_g18220.t1, Bie-B_g16374.t1, Bie-B_g20773.t1, Bie-B_g19024.t1, Bie-B_g1622.t1, Bie-B_g2882.t1, Bie-B_g1270.t1, Bie-B_g9454.t1, Bie-B_g11544.t1, Bie-B_g1421.t1, Bie-B_g344.t1, Bie-B_g6390.t1, Bie-B_g10799.t1, Bie-B_g2633.t1, Bie-B_g2539.t1, Bie-B_g14205.t1, Bie-B_g11708.t2, Bie-B_g11303.t1, Bie-B_g20055.t1, Bie-B_g11313.t1, Bie-B_g18540.t1, Bie-B_g16889.t1, Bie-B_g16618.t1, Bie-B_g12056.t1, Bie-B_g1939.t1, Bie-B_g21537.t1, Bie-B_g14530.t1, Bie-B_g19677.t2, Bie-B_g12929.t1, Bie-B_g13036.t1, Bie-B_g862.t1, Bie-B_g21853.t1, Bie-B_g4835.t1, Bie-B_g6968.t1, Bie-B_g20568.t1, Bie-B_g5160.t1, Bie-B_g14718.t1, Bie-B_g13020.t1, Bie-B_g18977.t1, Bie-B_g19090.t1, Bie-B_g8861.t1, Bie-B_g11852.t1, Bie-B_g15029.t1, Bie-B_g4470.t1, Bie-B_g18323.t1, Bie-B_g10526.t1, Bie-B_g12694.t1, Bie-B_g8038.t1, Bie-B_g2125.t1, Bie-B_g15998.t1, Bie-B_g6850.t1, Bie-B_g4492.t1, Bie-B_g1886.t1, Bie-B_g15325.t1, Bie-B_g6569.t1, Bie-B_g10328.t1, Bie-B_g14390.t1, Bie-B_g4117.t1, Bie-B_g19932.t2, Bie-B_g5746.t1, Bie-B_g1390.t1, Bie-B_g13499.t1, Bie-B_g20992.t1, Bie-B_g20060.t1, Bie-B_g2953.t1, Bie-B_g4222.t1, Bie-B_g13051.t1, Bie-B_g11619.t1, Bie-B_g21011.t1	Bie-C_g412.t1, Bie-C_g18021.t1, Bie-C_g21634.t1, Bie-C_g17590.t1, Bie-C_g7588.t1, Bie-C_g2549.t1, Bie-C_g3484.t1, Bie-C_g1935.t1, Bie-C_g21538.t1, Bie-C_g18934.t1, Bie-C_g7199.t1, Bie-C_g18495.t1, Bie-C_g19182.t1, Bie-C_g12776.t1, Bie-C_g6323.t1, Bie-C_g1936.t1, Bie-C_g1954.t1, Bie-C_g17402.t1, Bie-C_g9499.t1, Bie-C_g6701.t1, Bie-C_g3685.t1, Bie-C_g14231.t1, Bie-C_g9331.t1, Bie-C_g708.t1, Bie-C_g4592.t1, Bie-C_g20462.t1, Bie-C_g888.t1, Bie-C_g5538.t1, Bie-C_g9692.t1, Bie-C_g13284.t1, Bie-C_g20192.t1, Bie-C_g6711.t1, Bie-C_g11955.t1, Bie-C_g6327.t1, Bie-C_g10956.t1, Bie-C_g8022.t1, Bie-C_g207.t1, Bie-C_g12079.t1, Bie-C_g71.t1, Bie-C_g20163.t1, Bie-C_g9251.t1, Bie-C_g18861.t1, Bie-C_g6471.t1, Bie-C_g3516.t1, Bie-C_g17396.t1, Bie-C_g14101.t1, Bie-C_g4635.t2, Bie-C_g19714.t1, Bie-C_g5256.t1, Bie-C_g3139.t1, Bie-C_g17421.t1, Bie-C_g13934.t1, Bie-C_g8020.t1, Bie-C_g17123.t2, Bie-C_g15376.t1, Bie-C_g8665.t1, Bie-C_g16404.t1, Bie-C_g20655.t1, Bie-C_g16539.t1, Bie-C_g4544.t1, Bie-C_g15611.t1, Bie-C_g4338.t1, Bie-C_g16351.t1, Bie-C_g1932.t1, Bie-C_g22102.t1, Bie-C_g14924.t1, Bie-C_g12033.t1, Bie-C_g698.t1, Bie-C_g20334.t1, Bie-C_g3459.t1, Bie-C_g17173.t1, Bie-C_g2898.t1, Bie-C_g18543.t1, Bie-C_g18271.t1, Bie-C_g7224.t1, Bie-C_g575.t1, Bie-C_g4357.t1, Bie-C_g3462.t1, Bie-C_g10448.t1, Bie-C_g10728.t1, Bie-C_g11466.t1, Bie-C_g13872.t1, Bie-C_g18677.t1, Bie-C_g18365.t1	BoGa_v1_g26920.t1, BoGa_v1_g25584.t1, BoGa_v1_g13131.t1, BoGa_v1_g13178.t1, BoGa_v1_g26392.t1, BoGa_v1_g25900.t1, BoGa_v1_g26504.t1, BoGa_v1_g26693.t2, BoGa_v1_g6656.t1, BoGa_v1_g983.t1, BoGa_v1_g10382.t1, BoGa_v1_g11298.t1, BoGa_v1_g26520.t1, BoGa_v1_g25300.t1, BoGa_v1_g7323.t2, BoGa_v1_g9536.t1, BoGa_v1_g25625.t1, BoGa_v1_g10438.t1, BoGa_v1_g10255.t2, BoGa_v1_g11933.t1, BoGa_v1_g19876.t1, BoGa_v1_g2761.t1, BoGa_v1_g25543.t1, BoGa_v1_g7547.t1, BoGa_v1_g10459.t1, BoGa_v1_g25415.t1, BoGa_v1_g25370.t1, BoGa_v1_g2579.t1, BoGa_v1_g25599.t1, BoGa_v1_g8489.t1, BoGa_v1_g25701.t1, BoGa_v1_g25486.t1, BoGa_v1_g25431.t1, BoGa_v1_g25356.t1, BoGa_v1_g307.t1, BoGa_v1_g22694.t1, BoGa_v1_g25382.t2, BoGa_v1_g26454.t1, BoGa_v1_g26764.t1, BoGa_v1_g18521.t1, BoGa_v1_g24448.t2, BoGa_v1_g26610.t1, BoGa_v1_g10380.t1, BoGa_v1_g18881.t1, BoGa_v1_g9909.t1, BoGa_v1_g6035.t1, BoGa_v1_g2430.t1, BoGa_v1_g26413.t1, BoGa_v1_g12527.t1, BoGa_v1_g24642.t2, BoGa_v1_g19377.t2, BoGa_v1_g11854.t1, BoGa_v1_g6114.t1, BoGa_v1_g26605.t1, BoGa_v1_g24646.t1, BoGa_v1_g18771.t1, BoGa_v1_g25807.t1, BoGa_v1_g6661.t1, BoGa_v1_g20406.t1, BoGa_v1_g13402.t1, BoGa_v1_g16357.t1, BoGa_v1_g10461.t1, BoGa_v1_g14016.t1, BoGa_v1_g25784.t1, BoGa_v1_g26109.t1, BoGa_v1_g7452.t1, BoGa_v1_g20828.t1, BoGa_v1_g15171.t1, BoGa_v1_g25896.t1, BoGa_v1_g12515.t1, BoGa_v1_g12035.t1, BoGa_v1_g14112.t1, BoGa_v1_g23300.t1, BoGa_v1_g14106.t1, BoGa_v1_g11290.t1, BoGa_v1_g11722.t1	Bonheur_g8879.t2, Bonheur_g18410.t1, Bonheur_g12624.t1, Bonheur_g19539.t1, Bonheur_g19986.t1, Bonheur_g13926.t1, Bonheur_g2863.t1, Bonheur_g18758.t1, Bonheur_g12394.t1, Bonheur_g3266.t1, Bonheur_g6703.t1, Bonheur_g16409.t1, Bonheur_g13328.t1, Bonheur_g21351.t1, Bonheur_g4939.t1, Bonheur_g3331.t1, Bonheur_g6605.t1, Bonheur_g9064.t1, Bonheur_g8938.t2, Bonheur_g18315.t1, Bonheur_g3230.t1, Bonheur_g2165.t1, Bonheur_g9802.t1, Bonheur_g7880.t1, Bonheur_g11367.t1	Bot-X_g13362.t1, Bot-X_g17567.t1, Bot-X_g3854.t1, Bot-X_g19191.t1, Bot-X_g14298.t1, Bot-X_g22234.t1, Bot-X_g8174.t1, Bot-X_g3853.t1, Bot-X_g21478.t1, Bot-X_g4277.t1, Bot-X_g11298.t1, Bot-X_g3911.t1, Bot-X_g17400.t1, Bot-X_g3691.t1, Bot-X_g11663.t1, Bot-X_g9898.t1, Bot-X_g11617.t1, Bot-X_g16479.t1, Bot-X_g20893.t1, Bot-X_g1592.t1, Bot-X_g702.t1, Bot-X_g13202.t1, Bot-X_g1928.t1, Bot-X_g11664.t1, Bot-X_g12340.t2, Bot-X_g13204.t1, Bot-X_g17323.t1, Bot-X_g10436.t1, Bot-X_g11096.t1, Bot-X_g20076.t1, Bot-X_g12771.t1, Bot-X_g3195.t1, Bot-X_g11133.t1, Bot-X_g2400.t1, Bot-X_g13285.t1, Bot-X_g20062.t1, Bot-X_g2128.t1, Bot-X_g1607.t1, Bot-X_g4759.t1, Bot-X_g1241.t1, Bot-X_g11262.t1, Bot-X_g10243.t1, Bot-X_g7652.t1, Bot-X_g11637.t1, Bot-X_g8339.t1, Bot-X_g12692.t1, Bot-X_g2645.t1, Bot-X_g19173.t1, Bot-X_g22272.t1, Bot-X_g1004.t1, Bot-X_g10126.t1, Bot-X_g19798.t1, Bot-X_g16626.t1, Bot-X_g16318.t1, Bot-X_g12193.t1, Bot-X_g2198.t1, Bot-X_g16454.t1, Bot-X_g7844.t1, Bot-X_g7965.t1, Bot-X_g19236.t1, Bot-X_g15221.t1, Bot-X_g19244.t1, Bot-X_g12838.t1, Bot-X_g21134.t1, Bot-X_g10264.t1, Bot-X_g11605.t1, Bot-X_g15447.t1, Bot-X_g5662.t1, Bot-X_g21333.t1, Bot-X_g757.t1, Bot-X_g631.t1, Bot-X_g10206.t1, Bot-X_g21409.t1, Bot-X_g12272.t1, Bot-X_g13410.t1, Bot-X_g10173.t1, Bot-X_g3283.t1, Bot-X_g19641.t1, Bot-X_g9322.t1, Bot-X_g701.t1, Bot-X_g1703.t1, Bot-X_g18663.t1, Bot-X_g10182.t1, Bot-X_g11676.t1, Bot-X_g18171.t1, Bot-X_g2093.t1, Bot-X_g9879.t1, Bot-X_g10308.t1, Bot-X_g15349.t1, Bot-X_g4998.t1, Bot-X_g16969.t1, Bot-X_g15537.t1, Bot-X_g11496.t1, Bot-X_g9659.t1, Bot-X_g4595.t1, Bot-X_g6709.t1, Bot-X_g13019.t1, Bot-X_g15130.t1, Bot-X_g16274.t1, Bot-X_g17959.t1, Bot-X_g10006.t1, Bot-X_g15373.t1, Bot-X_g20812.t1	Bristol_g7851.t1, Bristol_g12743.t1, Bristol_g2237.t1, Bristol_g15089.t1, Bristol_g560.t1, Bristol_g8860.t1, Bristol_g18867.t1, Bristol_g1808.t1, Bristol_g16882.t1, Bristol_g14212.t1, Bristol_g10209.t1, Bristol_g8303.t1, Bristol_g10018.t1, Bristol_g8519.t1, Bristol_g9596.t1, Bristol_g8780.t1, Bristol_g578.t1, Bristol_g16321.t1, Bristol_g13601.t1, Bristol_g11670.t1, Bristol_g6265.t1, Bristol_g14009.t1, Bristol_g7483.t1, Bristol_g16802.t1, Bristol_g14860.t1, Bristol_g16914.t1, Bristol_g5025.t1, Bristol_g12701.t1, Bristol_g12098.t1, Bristol_g16498.t1, Bristol_g7155.t1, Bristol_g1270.t1, Bristol_g7329.t1, Bristol_g15713.t1, Bristol_g4604.t1, Bristol_g17758.t1, Bristol_g20959.t1, Bristol_g13072.t1, Bristol_g10418.t1, Bristol_g7952.t1, Bristol_g13285.t1, Bristol_g9119.t1, Bristol_g10021.t1, Bristol_g5027.t1, Bristol_g15501.t2, Bristol_g67.t1, Bristol_g7147.t1, Bristol_g9519.t1, Bristol_g3707.t1, Bristol_g20410.t1, Bristol_g8995.t2, Bristol_g853.t1, Bristol_g12497.t1, Bristol_g1951.t1, Bristol_g13090.t1, Bristol_g20590.t1, Bristol_g8126.t1, Bristol_g5185.t1, Bristol_g8418.t1, Bristol_g18184.t1, Bristol_g3534.t1, Bristol_g8003.t1, Bristol_g18119.t1, Bristol_g19409.t1, Bristol_g14692.t1	Bul-A_g27738.t1, Bul-A_g7878.t1, Bul-A_g21985.t1, Bul-A_g28194.t1, Bul-A_g27465.t1, Bul-A_g21006.t1, Bul-A_g20048.t1, Bul-A_g30337.t1, Bul-A_g21492.t1, Bul-A_g29119.t1, Bul-A_g13710.t1, Bul-A_g31974.t1, Bul-A_g31013.t1, Bul-A_g30700.t1, Bul-A_g25454.t1, Bul-A_g21745.t1, Bul-A_g13615.t1, Bul-A_g13122.t1, Bul-A_g5905.t1, Bul-A_g30382.t1, Bul-A_g19788.t1, Bul-A_g17455.t1, Bul-A_g16686.t1, Bul-A_g3847.t1, Bul-A_g19199.t1, Bul-A_g1432.t1, Bul-A_g4490.t1, Bul-A_g1972.t1, Bul-A_g12995.t1, Bul-A_g22433.t1, Bul-A_g2843.t1, Bul-A_g15475.t1, Bul-A_g5483.t1, Bul-A_g24298.t1, Bul-A_g30383.t1, Bul-A_g5057.t1, Bul-A_g23184.t1, Bul-A_g2897.t1, Bul-A_g5202.t1, Bul-A_g1784.t1, Bul-A_g22865.t1, Bul-A_g2629.t1, Bul-A_g15003.t1, Bul-A_g4265.t1, Bul-A_g21332.t1, Bul-A_g1783.t1, Bul-A_g29030.t1, Bul-A_g14118.t1, Bul-A_g17433.t1, Bul-A_g2155.t1, Bul-A_g13865.t2, Bul-A_g3068.t1, Bul-A_g26157.t1, Bul-A_g17409.t1, Bul-A_g6631.t1, Bul-A_g12576.t1, Bul-A_g26927.t1, Bul-A_g10352.t1, Bul-A_g11270.t1, Bul-A_g18260.t1, Bul-A_g9792.t1, Bul-A_g29198.t1, Bul-A_g27827.t1, Bul-A_g7690.t1, Bul-A_g7421.t1, Bul-A_g16008.t1, Bul-A_g22799.t1, Bul-A_g7547.t1, Bul-A_g7954.t1, Bul-A_g16024.t1, Bul-A_g25234.t1, Bul-A_g4336.t2, Bul-A_g18423.t1, Bul-A_g7882.t1, Bul-A_g23687.t1, Bul-A_g11078.t1, Bul-A_g5467.t1, Bul-A_g31156.t2, Bul-A_g17268.t1, Bul-A_g20878.t1, Bul-A_g4696.t1, Bul-A_g23185.t1, Bul-A_g13718.t1, Bul-A_g25199.t1, Bul-A_g28168.t1, Bul-A_g22008.t1, Bul-A_g31483.t1, Bul-A_g2501.t1, Bul-A_g13938.t1, Bul-A_g3691.t1, Bul-A_g18342.t1, Bul-A_g18254.t1, Bul-A_g23994.t1, Bul-A_g7048.t1, Bul-A_g31167.t1, Bul-A_g21580.t1, Bul-A_g30322.t1, Bul-A_g6059.t1, Bul-A_g29618.t1, Bul-A_g30904.t1	Bul-B_g1324.t1, Bul-B_g19050.t1, Bul-B_g15936.t1, Bul-B_g10518.t1, Bul-B_g13855.t1, Bul-B_g17257.t1, Bul-B_g20443.t1, Bul-B_g3656.t1, Bul-B_g11727.t1, Bul-B_g8520.t1, Bul-B_g13040.t1, Bul-B_g20013.t1, Bul-B_g13342.t1, Bul-B_g18499.t1, Bul-B_g21761.t1, Bul-B_g5593.t1, Bul-B_g2070.t2, Bul-B_g13625.t1, Bul-B_g8933.t1, Bul-B_g15729.t1, Bul-B_g6856.t1, Bul-B_g8222.t1, Bul-B_g14192.t1, Bul-B_g9828.t1, Bul-B_g17071.t1, Bul-B_g4.t2, Bul-B_g5878.t1, Bul-B_g19150.t1, Bul-B_g14511.t1, Bul-B_g19530.t1, Bul-B_g21696.t1, Bul-B_g14654.t1, Bul-B_g17663.t1, Bul-B_g18935.t1, Bul-B_g8395.t1, Bul-B_g12640.t1, Bul-B_g10128.t1, Bul-B_g6334.t1, Bul-B_g5401.t1, Bul-B_g4301.t1, Bul-B_g11078.t1, Bul-B_g3710.t1, Bul-B_g20557.t1, Bul-B_g15364.t1, Bul-B_g5758.t1, Bul-B_g13672.t1, Bul-B_g5210.t1, Bul-B_g5209.t1, Bul-B_g9936.t1, Bul-B_g11180.t1, Bul-B_g8464.t1, Bul-B_g13190.t1, Bul-B_g13777.t1, Bul-B_g18162.t1, Bul-B_g21547.t1, Bul-B_g19573.t1, Bul-B_g8055.t1, Bul-B_g4751.t1, Bul-B_g12545.t1, Bul-B_g15309.t3, Bul-B_g17164.t1, Bul-B_g2852.t1, Bul-B_g20050.t1, Bul-B_g21437.t1, Bul-B_g2053.t1, Bul-B_g4911.t1, Bul-B_g4497.t1, Bul-B_g8979.t1, Bul-B_g3789.t1, Bul-B_g8815.t1, Bul-B_g12965.t1, Bul-B_g8232.t1, Bul-B_g6313.t1, Bul-B_g5877.t1, Bul-B_g20615.t1, Bul-B_g2543.t1, Bul-B_g17588.t1, Bul-B_g4539.t1	Bul-C_g11907.t1, Bul-C_g20393.t1, Bul-C_g20359.t1, Bul-C_g14333.t1, Bul-C_g3287.t1, Bul-C_g21157.t1, Bul-C_g6536.t1, Bul-C_g8553.t1, Bul-C_g3964.t1, Bul-C_g954.t1, Bul-C_g4814.t1, Bul-C_g4258.t1, Bul-C_g12769.t1, Bul-C_g13262.t1, Bul-C_g6582.t1, Bul-C_g20721.t1, Bul-C_g16736.t1, Bul-C_g16223.t1, Bul-C_g6373.t1, Bul-C_g7665.t1, Bul-C_g14446.t1, Bul-C_g18647.t1, Bul-C_g17541.t1, Bul-C_g8338.t1, Bul-C_g14008.t1, Bul-C_g8343.t1, Bul-C_g14937.t2, Bul-C_g2414.t1, Bul-C_g14772.t1, Bul-C_g14868.t2, Bul-C_g8913.t1, Bul-C_g14215.t1, Bul-C_g22056.t1, Bul-C_g13145.t1, Bul-C_g18808.t1, Bul-C_g678.t1, Bul-C_g5528.t1, Bul-C_g4439.t1, Bul-C_g18748.t1, Bul-C_g19234.t1, Bul-C_g1189.t1, Bul-C_g7315.t1, Bul-C_g13049.t1, Bul-C_g16262.t1, Bul-C_g11118.t1, Bul-C_g18653.t1, Bul-C_g2741.t1, Bul-C_g3024.t1, Bul-C_g15386.t1, Bul-C_g22047.t1, Bul-C_g19336.t1, Bul-C_g4457.t1, Bul-C_g7306.t1, Bul-C_g2901.t1, Bul-C_g7473.t1, Bul-C_g20122.t1, Bul-C_g9044.t1, Bul-C_g22041.t1, Bul-C_g22325.t1, Bul-C_g7249.t1, Bul-C_g4810.t1, Bul-C_g728.t1, Bul-C_g1759.t1, Bul-C_g22210.t2, Bul-C_g1909.t1, Bul-C_g20356.t1, Bul-C_g7858.t1, Bul-C_g12801.t1, Bul-C_g20889.t1, Bul-C_g21597.t1, Bul-C_g12150.t1, Bul-C_g13043.t1, Bul-C_g7913.t1, Bul-C_g4218.t1, Bul-C_g10182.t1, Bul-C_g19495.t1, Bul-C_g19369.t1, Bul-C_g21012.t1	CA_g8989.t1, CA_g30121.t1, CA_g4351.t1, CA_g24205.t1, CA_g15868.t1, CA_g9338.t1, CA_g10867.t2, CA_g25596.t1, CA_g6016.t1, CA_g24026.t1, CA_g13914.t1, CA_g25323.t1, CA_g25096.t1, CA_g19060.t1, CA_g3208.t1, CA_g25710.t1, CA_g14993.t1, CA_g25607.t1, CA_g738.t1, CA_g24473.t1, CA_g13513.t1, CA_g11996.t1, CA_g5880.t1, CA_g25478.t1, CA_g10975.t1, CA_g20886.t1, CA_g22570.t1, CA_g5702.t2, CA_g18559.t1, CA_g8895.t1, CA_g16826.t1, CA_g4795.t2, CA_g14002.t1, CA_g20898.t1, CA_g27799.t1, CA_g28188.t1, CA_g5419.t1, CA_g6023.t1, CA_g15941.t1, CA_g25067.t1, CA_g28349.t1, CA_g9198.t1, CA_g492.t1, CA_g7755.t1, CA_g18295.t1, CA_g28256.t1, CA_g26737.t1, CA_g11693.t1, CA_g27142.t1, CA_g24728.t1, CA_g27288.t1, CA_g6534.t1, CA_g14480.t2, CA_g5219.t1, CA_g1956.t1, CA_g28317.t1, CA_g19043.t1, CA_g23296.t1, CA_g6705.t1, CA_g5149.t1, CA_g20558.t1, CA_g28576.t1, CA_g23278.t1, CA_g28923.t1, CA_g5636.t1, CA_g8364.t1	CAM1_g9107.t1, CAM1_g7076.t2, CAM1_g11942.t1, CAM1_g16557.t2, CAM1_g265.t1, CAM1_g20298.t1, CAM1_g16316.t1, CAM1_g6472.t1, CAM1_g9442.t1, CAM1_g498.t1, CAM1_g17158.t1, CAM1_g14226.t1, CAM1_g3777.t1, CAM1_g1679.t1, CAM1_g15643.t1, CAM1_g9423.t1, CAM1_g19520.t1, CAM1_g8737.t1, CAM1_g11162.t1, CAM1_g18191.t1, CAM1_g20522.t1, CAM1_g15813.t1, CAM1_g13162.t1, CAM1_g3833.t1, CAM1_g11436.t1, CAM1_g14410.t1, CAM1_g14938.t1, CAM1_g6578.t1, CAM1_g9666.t1, CAM1_g11699.t1, CAM1_g3458.t1, CAM1_g13382.t1, CAM1_g6705.t1, CAM1_g10489.t1, CAM1_g20524.t1, CAM1_g841.t1, CAM1_g10915.t1, CAM1_g19734.t1, CAM1_g12519.t1, CAM1_g3968.t1, CAM1_g18203.t1, CAM1_g1445.t1, CAM1_g1692.t1, CAM1_g9958.t1, CAM1_g7325.t1, CAM1_g14567.t1, CAM1_g20181.t1, CAM1_g17180.t1, CAM1_g11752.t1, CAM1_g7530.t1, CAM1_g14741.t1, CAM1_g5389.t1, CAM1_g9752.t1, CAM1_g18820.t1, CAM1_g11762.t1, CAM1_g9422.t1, CAM1_g3960.t1, CAM1_g5276.t1, CAM1_g8982.t1, CAM1_g21857.t1, CAM1_g16558.t1, CAM1_g16270.t1, CAM1_g14143.t1, CAM1_g13687.t1, CAM1_g12099.t1, CAM1_g19289.t1, CAM1_g8673.t1, CAM1_g13875.t1, CAM1_g18306.t1, CAM1_g5879.t1, CAM1_g3346.t1, CAM1_g15503.t1, CAM1_g20450.t1, CAM1_g1151.t1, CAM1_g15816.t1, CAM1_g250.t1, CAM1_g16976.t1, CAM1_g19716.t1, CAM1_g12556.t1, CAM1_g18236.t1, CAM1_g5154.t1, CAM1_g13688.t1, CAM1_g6430.t1, CAM1_g16317.t1, CAM1_g10139.t1, CAM1_g3161.t1, CAM1_g3761.t1, CAM1_g8736.t1, CAM1_g14558.t1, CAM1_g3460.t1, CAM1_g13584.t1, CAM1_g6209.t1, CAM1_g18001.t1, CAM1_g10560.t1, CAM1_g11504.t2, CAM1_g13686.t1	CAM2_g19791.t1, CAM2_g10827.t1, CAM2_g14770.t1, CAM2_g9781.t1, CAM2_g12729.t1, CAM2_g14430.t1, CAM2_g6643.t1, CAM2_g1885.t1, CAM2_g8074.t1, CAM2_g5173.t1, CAM2_g20624.t1, CAM2_g14012.t1, CAM2_g19762.t1, CAM2_g1843.t1, CAM2_g8394.t1, CAM2_g11868.t1, CAM2_g15652.t1, CAM2_g21176.t2, CAM2_g14357.t1, CAM2_g12121.t1, CAM2_g14545.t1, CAM2_g4327.t1, CAM2_g2345.t1, CAM2_g12616.t1, CAM2_g16551.t1, CAM2_g988.t1, CAM2_g869.t1, CAM2_g4141.t1, CAM2_g20152.t1, CAM2_g4840.t2, CAM2_g20763.t1, CAM2_g7141.t1, CAM2_g9414.t1, CAM2_g2879.t1, CAM2_g16882.t1, CAM2_g14756.t1, CAM2_g15441.t1, CAM2_g7140.t1, CAM2_g21316.t1, CAM2_g7159.t1, CAM2_g382.t1, CAM2_g11758.t1, CAM2_g10733.t2, CAM2_g7986.t1, CAM2_g20724.t1, CAM2_g11229.t1, CAM2_g1216.t1, CAM2_g19673.t1, CAM2_g1886.t1, CAM2_g1286.t1, CAM2_g115.t1, CAM2_g21225.t1, CAM2_g5246.t1, CAM2_g19676.t1, CAM2_g15201.t1, CAM2_g5259.t1, CAM2_g11388.t1, CAM2_g13741.t1, CAM2_g7268.t1, CAM2_g9641.t1, CAM2_g16431.t1, CAM2_g4343.t1, CAM2_g21269.t1, CAM2_g20451.t1, CAM2_g14965.t1, CAM2_g12658.t1, CAM2_g10060.t1, CAM2_g11393.t1, CAM2_g4357.t1, CAM2_g1735.t1, CAM2_g13732.t1, CAM2_g12114.t1, CAM2_g21285.t1, CAM2_g2254.t1, CAM2_g6675.t1	MarpolCA_g7258.t1, MarpolCA_g22366.t1, MarpolCA_g17622.t1, MarpolCA_g25456.t1, MarpolCA_g26696.t3, MarpolCA_g24284.t1, MarpolCA_g23619.t1, MarpolCA_g15091.t1, MarpolCA_g27926.t1, MarpolCA_g17678.t1, MarpolCA_g1420.t2, MarpolCA_g9307.t1, MarpolCA_g20465.t1, MarpolCA_g13081.t1, MarpolCA_g22636.t1, MarpolCA_g6938.t1, MarpolCA_g27015.t1, MarpolCA_g9928.t1, MarpolCA_g5712.t1, MarpolCA_g11163.t1, MarpolCA_g21994.t3, MarpolCA_g23061.t2, MarpolCA_g16660.t1, MarpolCA_g21912.t1, MarpolCA_g315.t1, MarpolCA_g19108.t1, MarpolCA_g17537.t1, MarpolCA_g13289.t1, MarpolCA_g23967.t1, MarpolCA_g17805.t1, MarpolCA_g17597.t2, MarpolCA_g6211.t1, MarpolCA_g3807.t1, MarpolCA_g997.t1, MarpolCA_g26979.t1, MarpolCA_g18877.t1, MarpolCA_g1394.t1, MarpolCA_g21095.t1, MarpolCA_g11237.t1, MarpolCA_g21073.t1, MarpolCA_g10102.t1, MarpolCA_g3318.t1, MarpolCA_g26947.t1, MarpolCA_g19812.t1	Cas-A_g20484.t1, Cas-A_g22730.t1, Cas-A_g13510.t1, Cas-A_g22550.t1, Cas-A_g22376.t1, Cas-A_g22213.t1, Cas-A_g9558.t1, Cas-A_g21974.t1, Cas-A_g14587.t1, Cas-A_g5786.t1, Cas-A_g16412.t1, Cas-A_g13635.t1, Cas-A_g13517.t1, Cas-A_g18633.t1, Cas-A_g13973.t1, Cas-A_g11047.t1, Cas-A_g14907.t1, Cas-A_g20752.t1, Cas-A_g10716.t1, Cas-A_g18481.t1, Cas-A_g2783.t1, Cas-A_g18785.t1, Cas-A_g12629.t1, Cas-A_g20383.t1, Cas-A_g21978.t1, Cas-A_g1060.t1, Cas-A_g15413.t1, Cas-A_g22478.t1, Cas-A_g10232.t1, Cas-A_g19421.t1, Cas-A_g21998.t1, Cas-A_g13268.t1, Cas-A_g16438.t1, Cas-A_g961.t1, Cas-A_g23229.t1, Cas-A_g18227.t1, Cas-A_g8658.t1, Cas-A_g22181.t1, Cas-A_g21495.t1, Cas-A_g19332.t1, Cas-A_g4798.t1, Cas-A_g8955.t1, Cas-A_g3934.t2, Cas-A_g17242.t1, Cas-A_g6531.t1, Cas-A_g18164.t1, Cas-A_g23830.t2, Cas-A_g24144.t1, Cas-A_g8964.t2, Cas-A_g3600.t1, Cas-A_g19585.t1, Cas-A_g13982.t1, Cas-A_g13543.t1, Cas-A_g22435.t1, Cas-A_g17005.t1, Cas-A_g21052.t1, Cas-A_g18460.t1, Cas-A_g13368.t2, Cas-A_g16844.t1, Cas-A_g23947.t1, Cas-A_g19376.t1, Cas-A_g18860.t1, Cas-A_g15062.t1, Cas-A_g4918.t1, Cas-A_g3480.t1, Cas-A_g13107.t1, Cas-A_g1754.t1, Cas-A_g6658.t1, Cas-A_g21424.t1, Cas-A_g20228.t1, Cas-A_g1402.t1, Cas-A_g3397.t1, Cas-A_g6514.t1, Cas-A_g5580.t1, Cas-A_g17904.t1, Cas-A_g14077.t1, Cas-A_g23879.t1, Cas-A_g17421.t1, Cas-A_g13793.t1, Cas-A_g10334.t1, Cas-A_g17696.t1, Cas-A_g22808.t1, Cas-A_g13640.t1, Cas-A_g16826.t1, Cas-A_g405.t1, Cas-A_g16526.t1, Cas-A_g6383.t1, Cas-A_g18058.t1, Cas-A_g22187.t1, Cas-A_g23326.t1, Cas-A_g13568.t1	Cas-B_g18477.t1, Cas-B_g5204.t1, Cas-B_g15608.t2, Cas-B_g21611.t1, Cas-B_g6510.t1, Cas-B_g2200.t1, Cas-B_g11606.t1, Cas-B_g1226.t1, Cas-B_g5164.t1, Cas-B_g7099.t1, Cas-B_g14315.t1, Cas-B_g5723.t1, Cas-B_g19415.t1, Cas-B_g5307.t1, Cas-B_g15473.t1, Cas-B_g17461.t1, Cas-B_g2106.t1, Cas-B_g18878.t1, Cas-B_g20440.t1, Cas-B_g16020.t1, Cas-B_g13236.t2, Cas-B_g21403.t1, Cas-B_g12375.t1, Cas-B_g2684.t1, Cas-B_g19821.t1, Cas-B_g20777.t1, Cas-B_g10485.t1, Cas-B_g18735.t1, Cas-B_g993.t1, Cas-B_g6348.t1, Cas-B_g8103.t1, Cas-B_g17896.t1, Cas-B_g1663.t1, Cas-B_g15749.t1, Cas-B_g4219.t1, Cas-B_g2003.t1, Cas-B_g20028.t1, Cas-B_g16443.t1, Cas-B_g19934.t1, Cas-B_g5698.t1, Cas-B_g10182.t1, Cas-B_g12559.t1, Cas-B_g2929.t1, Cas-B_g12511.t1, Cas-B_g8955.t1, Cas-B_g19032.t1, Cas-B_g2977.t1, Cas-B_g5410.t1, Cas-B_g9091.t1, Cas-B_g14690.t1, Cas-B_g18041.t1, Cas-B_g5212.t1, Cas-B_g16265.t1, Cas-B_g753.t1, Cas-B_g8189.t1, Cas-B_g2811.t1, Cas-B_g16010.t1, Cas-B_g18532.t1, Cas-B_g3031.t1, Cas-B_g3786.t1, Cas-B_g8731.t1, Cas-B_g6639.t1, Cas-B_g14632.t1, Cas-B_g14766.t1, Cas-B_g11197.t1, Cas-B_g18627.t1, Cas-B_g13517.t1, Cas-B_g7356.t1, Cas-B_g5997.t1, Cas-B_g11873.t1, Cas-B_g14113.t1, Cas-B_g2111.t1, Cas-B_g14891.t1, Cas-B_g1230.t1, Cas-B_g12270.t1, Cas-B_g18776.t1, Cas-B_g17445.t1, Cas-B_g994.t1, Cas-B_g11037.t1, Cas-B_g19145.t1	Cas-C_g17055.t1, Cas-C_g6185.t1, Cas-C_g12594.t1, Cas-C_g9308.t1, Cas-C_g18415.t1, Cas-C_g20646.t1, Cas-C_g17877.t1, Cas-C_g8229.t1, Cas-C_g23785.t1, Cas-C_g12782.t1, Cas-C_g18321.t1, Cas-C_g11859.t1, Cas-C_g7327.t1, Cas-C_g24085.t1, Cas-C_g3832.t1, Cas-C_g20796.t1, Cas-C_g23072.t1, Cas-C_g13009.t1, Cas-C_g23184.t1, Cas-C_g14454.t1, Cas-C_g14471.t1, Cas-C_g23135.t1, Cas-C_g1090.t1, Cas-C_g20581.t1, Cas-C_g19237.t1, Cas-C_g10764.t1, Cas-C_g16883.t1, Cas-C_g5856.t1, Cas-C_g17618.t1, Cas-C_g16022.t2, Cas-C_g2696.t1, Cas-C_g12597.t1, Cas-C_g21307.t2, Cas-C_g6399.t1, Cas-C_g14086.t1, Cas-C_g16671.t1, Cas-C_g14652.t1, Cas-C_g16296.t1, Cas-C_g11418.t1, Cas-C_g21036.t1, Cas-C_g10001.t1, Cas-C_g5261.t1, Cas-C_g15764.t2, Cas-C_g22537.t1, Cas-C_g15751.t1, Cas-C_g13277.t1, Cas-C_g22612.t1, Cas-C_g12980.t1, Cas-C_g3447.t1, Cas-C_g7104.t1, Cas-C_g24409.t1, Cas-C_g16596.t1, Cas-C_g15735.t1, Cas-C_g10236.t1, Cas-C_g23802.t1, Cas-C_g21861.t1, Cas-C_g6304.t1, Cas-C_g24079.t1, Cas-C_g185.t1, Cas-C_g17285.t1, Cas-C_g21430.t1, Cas-C_g13378.t1, Cas-C_g13897.t1, Cas-C_g22990.t1, Cas-C_g11849.t1, Cas-C_g6139.t1, Cas-C_g8938.t1, Cas-C_g11980.t1, Cas-C_g22627.t1, Cas-C_g20932.t1, Cas-C_g22681.t1, Cas-C_g20671.t1, Cas-C_g23492.t1, Cas-C_g13468.t1, Cas-C_g22610.t1, Cas-C_g22343.t1, Cas-C_g20486.t1, Cas-C_g13480.t1, Cas-C_g22746.t1, Cas-C_g15489.t1, Cas-C_g22142.t1, Cas-C_g19436.t1, Cas-C_g3212.t1, Cas-C_g2717.t1, Cas-C_g23333.t1, Cas-C_g24578.t1, Cas-C_g17102.t1, Cas-C_g20938.t1, Cas-C_g16852.t1, Cas-C_g22849.t2, Cas-C_g18847.t1, Cas-C_g17918.t1, Cas-C_g6800.t1, Cas-C_g23090.t1, Cas-C_g22091.t1, Cas-C_g17442.t1, Cas-C_g21594.t1, Cas-C_g20343.t1, Cas-C_g4708.t1, Cas-C_g18405.t1, Cas-C_g21403.t1, Cas-C_g10291.t1, Cas-C_g17391.t1, Cas-C_g4057.t1, Cas-C_g3120.t1, Cas-C_g8965.t1, Cas-C_g16553.t1, Cas-C_g7586.t1, Cas-C_g19675.t1, Cas-C_g20979.t1, Cas-C_g15667.t1, Cas-C_g515.t1, Cas-C_g16379.t1, Cas-C_g15980.t1, Cas-C_g17579.t1, Cas-C_g20286.t1, Cas-C_g20987.t1, Cas-C_g18651.t1, Cas-C_g22697.t1, Cas-C_g10425.t1, Cas-C_g14332.t1	Cas-D_g2552.t1, Cas-D_g14530.t1, Cas-D_g7032.t1, Cas-D_g5642.t1, Cas-D_g6095.t1, Cas-D_g19377.t1, Cas-D_g5813.t1, Cas-D_g8518.t1, Cas-D_g7813.t1, Cas-D_g7443.t1, Cas-D_g20510.t1, Cas-D_g19564.t1, Cas-D_g23041.t1, Cas-D_g4127.t1, Cas-D_g12295.t1, Cas-D_g15354.t1, Cas-D_g9243.t1, Cas-D_g16857.t1, Cas-D_g13184.t1, Cas-D_g18275.t1, Cas-D_g5633.t1, Cas-D_g7165.t1, Cas-D_g16599.t1, Cas-D_g3717.t1, Cas-D_g6980.t1, Cas-D_g6644.t1, Cas-D_g9804.t1, Cas-D_g14238.t1, Cas-D_g7129.t1, Cas-D_g23388.t1, Cas-D_g13330.t1, Cas-D_g180.t1, Cas-D_g1205.t1, Cas-D_g20436.t2, Cas-D_g761.t1, Cas-D_g18021.t1, Cas-D_g15202.t1, Cas-D_g22673.t1, Cas-D_g19484.t1, Cas-D_g1464.t1, Cas-D_g18736.t1, Cas-D_g2210.t1, Cas-D_g3677.t1, Cas-D_g19413.t1, Cas-D_g7830.t1, Cas-D_g13479.t1, Cas-D_g15478.t1, Cas-D_g20513.t1, Cas-D_g19498.t2, Cas-D_g17689.t1, Cas-D_g22163.t1, Cas-D_g20295.t1, Cas-D_g7798.t1, Cas-D_g9811.t1, Cas-D_g10514.t1, Cas-D_g10638.t1, Cas-D_g6792.t2, Cas-D_g21259.t1, Cas-D_g7579.t2, Cas-D_g20217.t1, Cas-D_g2208.t1, Cas-D_g21108.t1, Cas-D_g12491.t1, Cas-D_g23097.t1, Cas-D_g1130.t1, Cas-D_g2341.t1, Cas-D_g21030.t1, Cas-D_g13559.t1, Cas-D_g5635.t1, Cas-D_g15848.t2, Cas-D_g5015.t1, Cas-D_g9872.t1, Cas-D_g1951.t1, Cas-D_g8688.t1, Cas-D_g9281.t1, Cas-D_g18716.t1, Cas-D_g18754.t1, Cas-D_g4527.t1, Cas-D_g6877.t1, Cas-D_g15001.t1, Cas-D_g6280.t1, Cas-D_g17781.t1, Cas-D_g21491.t1, Cas-D_g12535.t1, Cas-D_g11869.t1, Cas-D_g8520.t1, Cas-D_g15307.t1, Cas-D_g1144.t1, Cas-D_g10623.t1, Cas-D_g858.t1, Cas-D_g22087.t1, Cas-D_g3956.t1, Cas-D_g16053.t1, Cas-D_g18010.t1, Cas-D_g20733.t1, Cas-D_g17137.t1, Cas-D_g1844.t1, Cas-D_g17684.t1, Cas-D_g6793.t1, Cas-D_g7924.t1, Cas-D_g1794.t1, Cas-D_g21263.t1, Cas-D_g19212.t1, Cas-D_g19839.t1, Cas-D_g13210.t1, Cas-D_g13137.t1, Cas-D_g21529.t1, Cas-D_g7529.t1	Cas-E_g37.t1, Cas-E_g19573.t1, Cas-E_g13457.t1, Cas-E_g967.t1, Cas-E_g24505.t1, Cas-E_g18977.t1, Cas-E_g8834.t1, Cas-E_g1090.t1, Cas-E_g7571.t1, Cas-E_g21855.t1, Cas-E_g3195.t1, Cas-E_g23284.t1, Cas-E_g16440.t1, Cas-E_g12591.t1, Cas-E_g8396.t1, Cas-E_g13148.t1, Cas-E_g18957.t1, Cas-E_g8247.t1, Cas-E_g10433.t1, Cas-E_g2673.t1, Cas-E_g16713.t1, Cas-E_g10572.t1, Cas-E_g23285.t1, Cas-E_g24191.t1, Cas-E_g4327.t1, Cas-E_g14149.t1, Cas-E_g2866.t1, Cas-E_g22566.t1, Cas-E_g19842.t1, Cas-E_g1497.t1, Cas-E_g6150.t1, Cas-E_g20912.t1, Cas-E_g21928.t1, Cas-E_g19398.t1, Cas-E_g16817.t1, Cas-E_g22197.t1, Cas-E_g22865.t1, Cas-E_g180.t1, Cas-E_g15694.t1, Cas-E_g19748.t2, Cas-E_g22094.t2, Cas-E_g23624.t1, Cas-E_g9891.t1, Cas-E_g19432.t1, Cas-E_g19312.t1, Cas-E_g10502.t1, Cas-E_g13683.t1, Cas-E_g23115.t1, Cas-E_g10179.t1, Cas-E_g18825.t1, Cas-E_g16161.t1, Cas-E_g9747.t1, Cas-E_g3243.t1, Cas-E_g735.t1, Cas-E_g13702.t1, Cas-E_g14024.t1, Cas-E_g19477.t1, Cas-E_g21049.t1, Cas-E_g20421.t1, Cas-E_g22760.t1, Cas-E_g9735.t1, Cas-E_g5104.t1, Cas-E_g23627.t1, Cas-E_g12409.t1, Cas-E_g10106.t1, Cas-E_g14243.t1, Cas-E_g22055.t1, Cas-E_g19486.t1, Cas-E_g15995.t1, Cas-E_g19420.t1, Cas-E_g1368.t1, Cas-E_g23635.t1, Cas-E_g1359.t2, Cas-E_g11373.t1, Cas-E_g11174.t1, Cas-E_g12178.t1, Cas-E_g23187.t1, Cas-E_g21033.t1, Cas-E_g11429.t1, Cas-E_g22822.t2, Cas-E_g20055.t1, Cas-E_g19211.t1, Cas-E_g5996.t1, Cas-E_g10629.t1, Cas-E_g3840.t1, Cas-E_g4171.t1, Cas-E_g742.t1	Caz-A_g9034.t1, Caz-A_g20359.t1, Caz-A_g9809.t1, Caz-A_g7797.t1, Caz-A_g6104.t1, Caz-A_g2579.t1, Caz-A_g16616.t1, Caz-A_g8015.t1, Caz-A_g13238.t2, Caz-A_g8741.t1, Caz-A_g19649.t1, Caz-A_g6946.t1, Caz-A_g1457.t1, Caz-A_g9668.t1, Caz-A_g17942.t1, Caz-A_g5390.t1, Caz-A_g21878.t1, Caz-A_g17571.t1, Caz-A_g4049.t1, Caz-A_g8452.t1, Caz-A_g16817.t1, Caz-A_g23478.t1, Caz-A_g12389.t1, Caz-A_g5881.t1, Caz-A_g950.t1, Caz-A_g20125.t1, Caz-A_g2369.t1, Caz-A_g13774.t1, Caz-A_g21356.t1, Caz-A_g19276.t2, Caz-A_g12239.t1, Caz-A_g7574.t1, Caz-A_g4553.t1, Caz-A_g8482.t1, Caz-A_g9671.t1, Caz-A_g20417.t1, Caz-A_g23339.t1, Caz-A_g14201.t1, Caz-A_g3331.t1	Crowsnest_g19138.t1, Crowsnest_g18640.t1, Crowsnest_g810.t1, Crowsnest_g10797.t1, Crowsnest_g20195.t1, Crowsnest_g14381.t1, Crowsnest_g21423.t1, Crowsnest_g17261.t1, Crowsnest_g1.t1, Crowsnest_g19543.t1, Crowsnest_g2647.t1, Crowsnest_g16042.t1, Crowsnest_g7150.t1, Crowsnest_g18525.t1, Crowsnest_g17876.t1, Crowsnest_g6291.t1, Crowsnest_g13374.t1, Crowsnest_g11344.t1, Crowsnest_g20091.t1, Crowsnest_g6677.t1, Crowsnest_g17659.t1, Crowsnest_g426.t1, Crowsnest_g21819.t1, Crowsnest_g16445.t1, Crowsnest_g8066.t1, Crowsnest_g18120.t1, Crowsnest_g13501.t1, Crowsnest_g1581.t1, Crowsnest_g1736.t1, Crowsnest_g15065.t1, Crowsnest_g16533.t1, Crowsnest_g1725.t1, Crowsnest_g17879.t1, Crowsnest_g6889.t1, Crowsnest_g3883.t1, Crowsnest_g21853.t1, Crowsnest_g14352.t1, Crowsnest_g13733.t1, Crowsnest_g7413.t1, Crowsnest_g8724.t1, Crowsnest_g10733.t1, Crowsnest_g19423.t1, Crowsnest_g19931.t1, Crowsnest_g15169.t1, Crowsnest_g7488.t1, Crowsnest_g9937.t1, Crowsnest_g15658.t1, Crowsnest_g16935.t1, Crowsnest_g17198.t1, Crowsnest_g14887.t1, Crowsnest_g15183.t1, Crowsnest_g6133.t1, Crowsnest_g21196.t1, Crowsnest_g6281.t1, Crowsnest_g13069.t1, Crowsnest_g6456.t1, Crowsnest_g20543.t1, Crowsnest_g15532.t1, Crowsnest_g16789.t1, Crowsnest_g21795.t1, Crowsnest_g20657.t1, Crowsnest_g18125.t1, Crowsnest_g16833.t1, Crowsnest_g3539.t1	Dur-A_g12691.t2, Dur-A_g10470.t1, Dur-A_g12783.t1, Dur-A_g21677.t1, Dur-A_g3396.t1, Dur-A_g10557.t1, Dur-A_g17122.t1, Dur-A_g13710.t1, Dur-A_g18563.t1, Dur-A_g10276.t1, Dur-A_g9388.t1, Dur-A_g9431.t1, Dur-A_g17371.t1, Dur-A_g9142.t1, Dur-A_g12962.t1, Dur-A_g16170.t1, Dur-A_g5473.t1, Dur-A_g19909.t1, Dur-A_g15726.t1, Dur-A_g7109.t2, Dur-A_g19171.t1, Dur-A_g4825.t1, Dur-A_g3812.t1, Dur-A_g19291.t1, Dur-A_g17483.t1, Dur-A_g14787.t1, Dur-A_g15035.t1, Dur-A_g6666.t1, Dur-A_g13334.t1, Dur-A_g12209.t3, Dur-A_g13063.t1, Dur-A_g1647.t1, Dur-A_g5046.t1, Dur-A_g19532.t1, Dur-A_g15980.t1, Dur-A_g15991.t1, Dur-A_g15953.t1, Dur-A_g735.t1, Dur-A_g10220.t1, Dur-A_g21490.t4, Dur-A_g7827.t1, Dur-A_g18772.t1, Dur-A_g21881.t1, Dur-A_g5047.t1, Dur-A_g20007.t1, Dur-A_g8202.t1, Dur-A_g16728.t1, Dur-A_g10429.t1, Dur-A_g8029.t1, Dur-A_g3589.t1, Dur-A_g21785.t1, Dur-A_g10744.t1, Dur-A_g6397.t2, Dur-A_g5273.t1, Dur-A_g5230.t1, Dur-A_g16395.t1, Dur-A_g19631.t1, Dur-A_g8030.t1, Dur-A_g15302.t1, Dur-A_g3099.t1, Dur-A_g11290.t1, Dur-A_g13971.t1, Dur-A_g18783.t1, Dur-A_g13200.t1, Dur-A_g19368.t1, Dur-A_g9950.t1, Dur-A_g18287.t1, Dur-A_g1404.t1, Dur-A_g7164.t1, Dur-A_g15025.t1, Dur-A_g12211.t1, Dur-A_g7172.t1, Dur-A_g3307.t1, Dur-A_g21939.t1, Dur-A_g18964.t1, Dur-A_g15992.t1, Dur-A_g2142.t1, Dur-A_g17228.t1, Dur-A_g8877.t1, Dur-A_g15516.t2, Dur-A_g510.t2, Dur-A_g20094.t1, Dur-A_g37.t1, Dur-A_g21540.t1, Dur-A_g6423.t1, Dur-A_g8723.t1, Dur-A_g16600.t1	Dutchpot_g2615.t1, Dutchpot_g2027.t1, Dutchpot_g11551.t1, Dutchpot_g281.t1, Dutchpot_g9445.t1, Dutchpot_g10745.t1, Dutchpot_g14829.t1, Dutchpot_g627.t1, Dutchpot_g8189.t1, Dutchpot_g16938.t1, Dutchpot_g18676.t1, Dutchpot_g14589.t1, Dutchpot_g15875.t1, Dutchpot_g11334.t1, Dutchpot_g11825.t1, Dutchpot_g8885.t1, Dutchpot_g15283.t1, Dutchpot_g8717.t1, Dutchpot_g12486.t1, Dutchpot_g5369.t1, Dutchpot_g3524.t1, Dutchpot_g14443.t1, Dutchpot_g16475.t1, Dutchpot_g6785.t1, Dutchpot_g8704.t1, Dutchpot_g6914.t1, Dutchpot_g13493.t1, Dutchpot_g170.t1, Dutchpot_g1549.t2, Dutchpot_g19171.t1, Dutchpot_g12283.t1, Dutchpot_g13395.t1, Dutchpot_g18590.t2, Dutchpot_g1360.t1, Dutchpot_g8851.t1, Dutchpot_g17652.t1, Dutchpot_g18962.t1, Dutchpot_g8705.t1, Dutchpot_g2961.t1, Dutchpot_g7889.t1, Dutchpot_g13496.t1, Dutchpot_g10283.t1, Dutchpot_g16864.t1, Dutchpot_g11265.t1, Dutchpot_g15459.t1, Dutchpot_g8722.t1, Dutchpot_g5442.t1, Dutchpot_g15137.t1, Dutchpot_g9163.t1, Dutchpot_g6154.t1, Dutchpot_g7624.t1, Dutchpot_g4481.t1, Dutchpot_g15138.t1, Dutchpot_g4984.t1, Dutchpot_g1118.t1, Dutchpot_g4881.t1, Dutchpot_g11510.t1, Dutchpot_g5224.t1, Dutchpot_g8879.t1, Dutchpot_g23.t1, Dutchpot_g13969.t1, Dutchpot_g13878.t2, Dutchpot_g21075.t1, Dutchpot_g2899.t1	Esc-A_g25466.t1, Esc-A_g15717.t1, Esc-A_g6092.t1, Esc-A_g9365.t2, Esc-A_g11382.t2, Esc-A_g6941.t1, Esc-A_g19480.t1, Esc-A_g7692.t1, Esc-A_g28068.t1, Esc-A_g19660.t2, Esc-A_g19767.t1, Esc-A_g26423.t1, Esc-A_g16835.t1, Esc-A_g2986.t1, Esc-A_g10608.t1, Esc-A_g10936.t1, Esc-A_g10833.t1, Esc-A_g4974.t1, Esc-A_g3295.t1, Esc-A_g23186.t1, Esc-A_g7425.t1, Esc-A_g13478.t1, Esc-A_g21632.t1, Esc-A_g12240.t1, Esc-A_g3109.t1, Esc-A_g19148.t1, Esc-A_g26521.t1, Esc-A_g13217.t1, Esc-A_g1533.t1, Esc-A_g21538.t1, Esc-A_g27822.t1, Esc-A_g8445.t1, Esc-A_g20893.t1, Esc-A_g23393.t1, Esc-A_g6271.t1, Esc-A_g19341.t1, Esc-A_g8211.t1, Esc-A_g15837.t1, Esc-A_g5696.t1, Esc-A_g14027.t1, Esc-A_g6091.t1, Esc-A_g13243.t1, Esc-A_g26736.t1, Esc-A_g25548.t1, Esc-A_g12268.t1, Esc-A_g23637.t1, Esc-A_g27523.t1, Esc-A_g5982.t1, Esc-A_g9410.t1, Esc-A_g11479.t1, Esc-A_g17826.t1, Esc-A_g5605.t1, Esc-A_g2827.t1, Esc-A_g9088.t1, Esc-A_g23398.t1, Esc-A_g27386.t1, Esc-A_g26538.t1, Esc-A_g16106.t1, Esc-A_g11452.t1, Esc-A_g12495.t1, Esc-A_g5438.t1, Esc-A_g25404.t1, Esc-A_g13263.t1, Esc-A_g18829.t1, Esc-A_g25909.t2, Esc-A_g20241.t1, Esc-A_g3087.t2, Esc-A_g27129.t1, Esc-A_g4736.t1, Esc-A_g7784.t1, Esc-A_g10562.t1, Esc-A_g8608.t1, Esc-A_g14563.t1, Esc-A_g25258.t1, Esc-A_g1410.t1, Esc-A_g16990.t1, Esc-A_g23390.t1, Esc-A_g15824.t1, Esc-A_g21705.t1, Esc-A_g13784.t1, Esc-A_g8704.t1, Esc-A_g19893.t1, Esc-A_g13228.t1, Esc-A_g26704.t1, Esc-A_g12650.t1, Esc-A_g20727.t1, Esc-A_g26784.t1, Esc-A_g16822.t1, Esc-A_g10619.t1, Esc-A_g21991.t1, Esc-A_g13738.t1, Esc-A_g12156.t1, Esc-A_g17833.t1, Esc-A_g14796.t1, Esc-A_g21420.t1, Esc-A_g17289.t1, Esc-A_g23175.t1, Esc-A_g15.t1, Esc-A_g20310.t1, Esc-A_g6117.t1, Esc-A_g11936.t1, Esc-A_g9743.t1, Esc-A_g7626.t1, Esc-A_g23820.t1, Esc-A_g12695.t1, Esc-A_g18755.t1, Esc-A_g10262.t1, Esc-A_g25278.t1, Esc-A_g3331.t1, Esc-A_g13350.t1, Esc-A_g3762.t1, Esc-A_g25863.t1, Esc-A_g12606.t1, Esc-A_g10618.t1	Field-2_g6924.t2, Field-2_g19853.t1, Field-2_g3346.t1, Field-2_g4181.t1, Field-2_g3954.t1, Field-2_g15654.t1, Field-2_g16064.t1, Field-2_g14059.t1, Field-2_g6231.t1, Field-2_g1370.t1, Field-2_g12204.t1, Field-2_g12820.t1, Field-2_g17925.t1, Field-2_g5155.t1, Field-2_g8921.t1, Field-2_g11899.t1, Field-2_g6041.t1, Field-2_g20718.t1, Field-2_g20316.t1, Field-2_g10205.t1, Field-2_g2291.t2, Field-2_g19196.t1, Field-2_g12781.t1, Field-2_g8920.t1, Field-2_g11699.t1, Field-2_g6635.t1, Field-2_g909.t1, Field-2_g10783.t1, Field-2_g20840.t1, Field-2_g10019.t1, Field-2_g10113.t1, Field-2_g20652.t1, Field-2_g1263.t1, Field-2_g3503.t1, Field-2_g11142.t1, Field-2_g709.t1, Field-2_g2422.t1, Field-2_g17679.t1, Field-2_g4456.t1, Field-2_g20646.t1, Field-2_g13870.t1, Field-2_g10238.t1, Field-2_g18470.t1, Field-2_g4617.t1, Field-2_g9396.t1, Field-2_g13864.t1, Field-2_g21002.t1, Field-2_g20037.t2, Field-2_g17716.t1, Field-2_g350.t1, Field-2_g5854.t1, Field-2_g14546.t1, Field-2_g6606.t1, Field-2_g14481.t1	Gen-A_g1573.t1, Gen-A_g8837.t1, Gen-A_g22917.t1, Gen-A_g28549.t1, Gen-A_g30488.t1, Gen-A_g11406.t1, Gen-A_g5353.t1, Gen-A_g28382.t1, Gen-A_g23609.t1, Gen-A_g12232.t1, Gen-A_g14173.t1, Gen-A_g4840.t1, Gen-A_g31414.t1, Gen-A_g30642.t1, Gen-A_g6322.t1, Gen-A_g31201.t1, Gen-A_g22335.t1, Gen-A_g24288.t1, Gen-A_g22350.t1, Gen-A_g18721.t1, Gen-A_g14924.t1, Gen-A_g31160.t1, Gen-A_g24313.t1, Gen-A_g32489.t1, Gen-A_g18723.t1, Gen-A_g20305.t2, Gen-A_g21667.t1, Gen-A_g23645.t1, Gen-A_g28131.t1, Gen-A_g11127.t1, Gen-A_g26473.t1, Gen-A_g28788.t1, Gen-A_g3591.t1, Gen-A_g23490.t1, Gen-A_g28004.t1, Gen-A_g30882.t1, Gen-A_g13010.t1, Gen-A_g24544.t1, Gen-A_g17251.t1, Gen-A_g4604.t1, Gen-A_g9331.t1, Gen-A_g14001.t1, Gen-A_g25231.t1, Gen-A_g26922.t1, Gen-A_g3265.t1, Gen-A_g7675.t1, Gen-A_g24758.t2, Gen-A_g32024.t1, Gen-A_g10416.t1, Gen-A_g15732.t1, Gen-A_g19345.t1, Gen-A_g25301.t1, Gen-A_g17004.t1, Gen-A_g23824.t1, Gen-A_g15743.t1, Gen-A_g29295.t1, Gen-A_g25789.t1, Gen-A_g14069.t1, Gen-A_g3771.t1, Gen-A_g18892.t1, Gen-A_g32092.t1, Gen-A_g21901.t1, Gen-A_g14371.t1, Gen-A_g26815.t1, Gen-A_g16524.t1, Gen-A_g26516.t1, Gen-A_g28270.t1, Gen-A_g14509.t1, Gen-A_g29016.t1, Gen-A_g16226.t1, Gen-A_g30744.t1, Gen-A_g650.t1, Gen-A_g20086.t2, Gen-A_g13330.t1, Gen-A_g20103.t1, Gen-A_g27847.t1, Gen-A_g32556.t3, Gen-A_g32926.t1, Gen-A_g28935.t1, Gen-A_g33072.t1, Gen-A_g17143.t1, Gen-A_g24951.t2, Gen-A_g24139.t1, Gen-A_g31752.t1, Gen-A_g27378.t1, Gen-A_g23203.t1, Gen-A_g13327.t1, Gen-A_g20573.t1, Gen-A_g27438.t1, Gen-A_g6817.t1, Gen-A_g26902.t1, Gen-A_g12109.t2, Gen-A_g33209.t1, Gen-A_g33153.t1, Gen-A_g12110.t1, Gen-A_g29552.t1, Gen-A_g19067.t1, Gen-A_g7425.t1, Gen-A_g22336.t1, Gen-A_g18059.t1, Gen-A_g31100.t1, Gen-A_g1501.t1, Gen-A_g26078.t1, Gen-A_g25698.t1, Gen-A_g27025.t1, Gen-A_g9625.t1, Gen-A_g10808.t1, Gen-A_g15867.t1, Gen-A_g20010.t1, Gen-A_g3002.t1, Gen-A_g2499.t1, Gen-A_g24712.t1, Gen-A_g2060.t1, Gen-A_g17186.t1, Gen-A_g27859.t1, Gen-A_g14985.t1, Gen-A_g14259.t1, Gen-A_g31246.t1, Gen-A_g30248.t1, Gen-A_g29367.t1, Gen-A_g32573.t1, Gen-A_g7482.t1, Gen-A_g16355.t1	Gen-B_g21872.t1, Gen-B_g11136.t1, Gen-B_g14956.t1, Gen-B_g6695.t1, Gen-B_g22522.t1, Gen-B_g3940.t1, Gen-B_g17605.t1, Gen-B_g20319.t1, Gen-B_g9437.t1, Gen-B_g1897.t1, Gen-B_g12183.t1, Gen-B_g480.t2, Gen-B_g8178.t1, Gen-B_g3664.t1, Gen-B_g17906.t1, Gen-B_g16268.t1, Gen-B_g21497.t1, Gen-B_g21791.t1, Gen-B_g221.t1, Gen-B_g11957.t1, Gen-B_g15764.t1, Gen-B_g5097.t1, Gen-B_g19612.t1, Gen-B_g6580.t1, Gen-B_g8894.t1, Gen-B_g29.t1, Gen-B_g6185.t1, Gen-B_g18579.t1, Gen-B_g11712.t1, Gen-B_g3367.t1, Gen-B_g21077.t1, Gen-B_g19283.t1, Gen-B_g6192.t1, Gen-B_g3412.t1, Gen-B_g7638.t1, Gen-B_g15238.t1, Gen-B_g12151.t1, Gen-B_g2466.t1, Gen-B_g11342.t1, Gen-B_g16594.t2, Gen-B_g10548.t1, Gen-B_g20317.t1, Gen-B_g12647.t1, Gen-B_g8686.t1, Gen-B_g8890.t1, Gen-B_g21870.t2, Gen-B_g18884.t1, Gen-B_g14077.t1, Gen-B_g22300.t1, Gen-B_g8983.t1, Gen-B_g1402.t1, Gen-B_g12208.t1, Gen-B_g17139.t1, Gen-B_g8977.t1, Gen-B_g13768.t1, Gen-B_g19493.t1, Gen-B_g20549.t1, Gen-B_g20594.t1, Gen-B_g3715.t1, Gen-B_g20506.t1, Gen-B_g4109.t1, Gen-B_g4110.t1, Gen-B_g21285.t1, Gen-B_g6929.t1, Gen-B_g13785.t1, Gen-B_g15393.t1, Gen-B_g3376.t1, Gen-B_g2875.t1, Gen-B_g8568.t1, Gen-B_g7833.t1, Gen-B_g8876.t1, Gen-B_g4650.t1, Gen-B_g6592.t1, Gen-B_g18939.t1, Gen-B_g16168.t1, Gen-B_g10837.t1, Gen-B_g19794.t1, Gen-B_g9227.t1, Gen-B_g21066.t1, Gen-B_g265.t1, Gen-B_g12409.t1, Gen-B_g6719.t1, Gen-B_g16591.t1, Gen-B_g12150.t1, Gen-B_g16593.t1, Gen-B_g23066.t1, Gen-B_g15341.t1, Gen-B_g11545.t1, Gen-B_g3549.t1, Gen-B_g23530.t1, Gen-B_g17471.t1	Gilesgate_g5283.t1, Gilesgate_g7237.t1, Gilesgate_g6112.t1, Gilesgate_g20152.t1, Gilesgate_g4711.t1, Gilesgate_g6009.t1, Gilesgate_g2901.t1, Gilesgate_g977.t1, Gilesgate_g10359.t2, Gilesgate_g16408.t1, Gilesgate_g2945.t1, Gilesgate_g8741.t1, Gilesgate_g9720.t1, Gilesgate_g20786.t1, Gilesgate_g20077.t1, Gilesgate_g4158.t1, Gilesgate_g21270.t1, Gilesgate_g3663.t1, Gilesgate_g17528.t2, Gilesgate_g12236.t2, Gilesgate_g247.t1, Gilesgate_g15765.t1, Gilesgate_g10486.t1, Gilesgate_g4491.t1, Gilesgate_g19303.t1, Gilesgate_g5713.t1, Gilesgate_g13201.t1, Gilesgate_g11360.t1, Gilesgate_g20154.t1, Gilesgate_g20509.t1, Gilesgate_g8624.t1, Gilesgate_g11200.t1, Gilesgate_g14698.t1, Gilesgate_g18404.t1, Gilesgate_g14048.t1, Gilesgate_g8430.t1, Gilesgate_g21545.t1, Gilesgate_g14825.t2, Gilesgate_g15008.t2, Gilesgate_g17652.t1, Gilesgate_g3926.t1, Gilesgate_g19882.t1, Gilesgate_g4726.t1, Gilesgate_g7395.t1, Gilesgate_g13823.t1, Gilesgate_g12397.t1, Gilesgate_g13138.t1, Gilesgate_g12126.t1, Gilesgate_g3852.t1, Gilesgate_g7564.t1, Gilesgate_g18549.t1, Gilesgate_g16021.t2, Gilesgate_g8640.t1, Gilesgate_g10484.t1, Gilesgate_g9594.t1, Gilesgate_g16609.t1, Gilesgate_g13228.t1, Gilesgate_g20113.t1	Glo-1_g5874.t1, Glo-1_g6872.t1, Glo-1_g14592.t1, Glo-1_g19084.t1, Glo-1_g14813.t1, Glo-1_g19070.t1, Glo-1_g725.t1, Glo-1_g20359.t1, Glo-1_g11342.t1, Glo-1_g3954.t1, Glo-1_g8624.t1, Glo-1_g13665.t1, Glo-1_g20401.t1, Glo-1_g5943.t1, Glo-1_g13809.t1, Glo-1_g3807.t1, Glo-1_g19372.t1, Glo-1_g1460.t1, Glo-1_g15128.t1, Glo-1_g2340.t1, Glo-1_g6367.t1, Glo-1_g2804.t1, Glo-1_g7483.t1, Glo-1_g7416.t1, Glo-1_g17909.t1, Glo-1_g13057.t1, Glo-1_g15511.t1, Glo-1_g431.t1, Glo-1_g2581.t1, Glo-1_g17706.t1, Glo-1_g16948.t1, Glo-1_g19520.t2, Glo-1_g9421.t1, Glo-1_g12799.t1, Glo-1_g9769.t1, Glo-1_g5946.t1, Glo-1_g18085.t1, Glo-1_g19901.t1, Glo-1_g14520.t1, Glo-1_g16469.t2, Glo-1_g18894.t1, Glo-1_g7649.t1, Glo-1_g17151.t1, Glo-1_g9544.t1, Glo-1_g18282.t1, Glo-1_g17644.t1, Glo-1_g14239.t1, Glo-1_g7339.t1, Glo-1_g10249.t1, Glo-1_g9474.t1, Glo-1_g12375.t1, Glo-1_g15055.t1, Glo-1_g12221.t1, Glo-1_g5221.t1, Glo-1_g15676.t1, Glo-1_g8271.t1, Glo-1_g6265.t1, Glo-1_g7814.t1, Glo-1_g8774.t1, Glo-1_g3276.t1, Glo-1_g5270.t2, Glo-1_g2171.t1, Glo-1_g20856.t1, Glo-1_g20716.t1, Glo-1_g4695.t2, Glo-1_g12304.t1, Glo-1_g4699.t1	Gormley_g17460.t1, Gormley_g10859.t1, Gormley_g19963.t1, Gormley_g14806.t1, Gormley_g372.t1, Gormley_g3852.t1, Gormley_g13279.t2, Gormley_g6106.t1, Gormley_g8221.t1, Gormley_g13010.t1, Gormley_g5485.t1, Gormley_g10695.t1, Gormley_g19766.t1, Gormley_g18332.t1, Gormley_g12170.t1, Gormley_g174.t1, Gormley_g19782.t1, Gormley_g12698.t1, Gormley_g19277.t1, Gormley_g6756.t1, Gormley_g17797.t1, Gormley_g6748.t1, Gormley_g16009.t1, Gormley_g2628.t1, Gormley_g10860.t1, Gormley_g15717.t1, Gormley_g19964.t1, Gormley_g8762.t1, Gormley_g16155.t1, Gormley_g10046.t1, Gormley_g7746.t1, Gormley_g1516.t1, Gormley_g13273.t1, Gormley_g19201.t1, Gormley_g10295.t2, Gormley_g3451.t1, Gormley_g5493.t1, Gormley_g10702.t1, Gormley_g8302.t2, Gormley_g11643.t1, Gormley_g2798.t1, Gormley_g3235.t1, Gormley_g18918.t1, Gormley_g14860.t1, Gormley_g14730.t1, Gormley_g16070.t1, Gormley_g2305.t1, Gormley_g804.t1, Gormley_g6766.t1, Gormley_g1932.t1, Gormley_g16758.t1, Gormley_g2737.t1, Gormley_g6491.t1, Gormley_g2433.t1, Gormley_g12619.t1, Gormley_g2674.t1, Gormley_g8766.t1, Gormley_g8248.t1, Gormley_g13915.t1, Gormley_g10701.t1, Gormley_g6158.t1, Gormley_g14313.t1, Gormley_g833.t1, Gormley_g21588.t1, Gormley_g15818.t1	Grafton_g4249.t1, Grafton_g13068.t1, Grafton_g8069.t1, Grafton_g7359.t1, Grafton_g16442.t1, Grafton_g10884.t1, Grafton_g11381.t1, Grafton_g20597.t1, Grafton_g18768.t1, Grafton_g13984.t1, Grafton_g14418.t1, Grafton_g1178.t1, Grafton_g13746.t1, Grafton_g3213.t1, Grafton_g17079.t1, Grafton_g15129.t1, Grafton_g9037.t1, Grafton_g19292.t1, Grafton_g5738.t1, Grafton_g13779.t1, Grafton_g18400.t1, Grafton_g13307.t1, Grafton_g6925.t1, Grafton_g16620.t1, Grafton_g15310.t1, Grafton_g13445.t1, Grafton_g14494.t1, Grafton_g21335.t1, Grafton_g6751.t1, Grafton_g13545.t1, Grafton_g14819.t1, Grafton_g4523.t1, Grafton_g3298.t1, Grafton_g17982.t1, Grafton_g13788.t1, Grafton_g2437.t1, Grafton_g8496.t1, Grafton_g4857.t1, Grafton_g4558.t1, Grafton_g149.t1, Grafton_g8177.t1, Grafton_g13731.t1, Grafton_g16503.t1, Grafton_g18194.t1, Grafton_g7339.t1, Grafton_g18444.t1, Grafton_g8649.t1, Grafton_g5398.t1, Grafton_g20750.t1, Grafton_g20210.t1, Grafton_g2701.t1, Grafton_g10215.t1, Grafton_g2683.t1, Grafton_g10573.t1, Grafton_g6929.t1, Grafton_g11628.t1, Grafton_g6368.t1, Grafton_g11197.t1, Grafton_g6410.t1, Grafton_g15697.t1, Grafton_g1019.t2, Grafton_g3177.t1, Grafton_g17736.t1	Hec-A_g17163.t1, Hec-A_g6925.t1, Hec-A_g2981.t1, Hec-A_g21352.t1, Hec-A_g12651.t1, Hec-A_g20902.t1, Hec-A_g2990.t1, Hec-A_g12036.t1, Hec-A_g18911.t1, Hec-A_g969.t1, Hec-A_g8494.t1, Hec-A_g7515.t1, Hec-A_g20951.t1, Hec-A_g9531.t1, Hec-A_g16756.t1, Hec-A_g10851.t1, Hec-A_g4136.t1, Hec-A_g21705.t1, Hec-A_g22675.t1, Hec-A_g22336.t1, Hec-A_g1082.t1, Hec-A_g4678.t1, Hec-A_g14875.t1, Hec-A_g2103.t1, Hec-A_g6500.t1, Hec-A_g2999.t1, Hec-A_g11.t1, Hec-A_g21466.t1, Hec-A_g23235.t1, Hec-A_g21805.t1, Hec-A_g21804.t1, Hec-A_g20232.t1, Hec-A_g21213.t1, Hec-A_g18601.t1, Hec-A_g10184.t1, Hec-A_g20223.t1, Hec-A_g3916.t1, Hec-A_g14817.t1, Hec-A_g21422.t2, Hec-A_g13000.t1, Hec-A_g13479.t1, Hec-A_g19748.t1, Hec-A_g6196.t1, Hec-A_g10078.t1, Hec-A_g14232.t1, Hec-A_g17771.t1, Hec-A_g7550.t1, Hec-A_g12406.t1, Hec-A_g10299.t1, Hec-A_g21908.t1, Hec-A_g6601.t1, Hec-A_g13880.t1, Hec-A_g12970.t1, Hec-A_g17776.t1, Hec-A_g7891.t1, Hec-A_g20731.t1, Hec-A_g3685.t1, Hec-A_g13342.t1, Hec-A_g3.t1, Hec-A_g20528.t1, Hec-A_g15915.t1, Hec-A_g3430.t1, Hec-A_g7709.t1, Hec-A_g3411.t1, Hec-A_g21907.t1, Hec-A_g18350.t1, Hec-A_g15243.t1, Hec-A_g17198.t1, Hec-A_g12082.t1, Hec-A_g7859.t1, Hec-A_g22253.t1, Hec-A_g15570.t1, Hec-A_g12740.t2, Hec-A_g14497.t1, Hec-A_g7487.t1, Hec-A_g2863.t1, Hec-A_g9614.t1, Hec-A_g13213.t1, Hec-A_g18559.t1, Hec-A_g3811.t1, Hec-A_g16704.t1, Hec-A_g13644.t1, Hec-A_g9966.t1, Hec-A_g12477.t1, Hec-A_g18256.t1, Hec-A_g5121.t1, Hec-A_g13948.t1, Hec-A_g5367.t1, Hec-A_g15771.t1, Hec-A_g16842.t1, Hec-A_g8210.t1, Hec-A_g20527.t1, Hec-A_g20529.t1, Hec-A_g8454.t1, Hec-A_g22874.t2, Hec-A_g14572.t1, Hec-A_g1230.t1, Hec-A_g19502.t1, Hec-A_g15499.t1, Hec-A_g3817.t1, Hec-A_g6940.t1	Hec-B_g4324.t1, Hec-B_g1174.t1, Hec-B_g4335.t1, Hec-B_g11935.t1, Hec-B_g11361.t1, Hec-B_g8446.t1, Hec-B_g21190.t1, Hec-B_g6739.t1, Hec-B_g5738.t1, Hec-B_g7673.t1, Hec-B_g20440.t1, Hec-B_g14805.t2, Hec-B_g8152.t1, Hec-B_g10650.t1, Hec-B_g10053.t1, Hec-B_g21373.t1, Hec-B_g15047.t1, Hec-B_g11720.t1, Hec-B_g12482.t1, Hec-B_g20727.t1, Hec-B_g7238.t1, Hec-B_g12148.t1, Hec-B_g16186.t1, Hec-B_g18255.t1, Hec-B_g9885.t1, Hec-B_g9779.t1, Hec-B_g10113.t1, Hec-B_g18855.t1, Hec-B_g11995.t1, Hec-B_g12811.t1, Hec-B_g16674.t1, Hec-B_g1681.t1, Hec-B_g8502.t1, Hec-B_g17880.t1, Hec-B_g15781.t1, Hec-B_g19205.t1, Hec-B_g8900.t1, Hec-B_g3181.t1, Hec-B_g110.t1, Hec-B_g8563.t1, Hec-B_g9468.t1, Hec-B_g378.t2, Hec-B_g21432.t1, Hec-B_g5312.t1, Hec-B_g8481.t1, Hec-B_g18696.t1, Hec-B_g2579.t1, Hec-B_g12903.t1, Hec-B_g6384.t1, Hec-B_g19294.t1, Hec-B_g8104.t1, Hec-B_g17314.t1, Hec-B_g1994.t1, Hec-B_g428.t1, Hec-B_g2606.t1, Hec-B_g19524.t1, Hec-B_g5681.t2, Hec-B_g9708.t1, Hec-B_g6505.t1, Hec-B_g14698.t1, Hec-B_g17650.t1, Hec-B_g17212.t1, Hec-B_g12751.t1, Hec-B_g3886.t1, Hec-B_g4422.t1, Hec-B_g12923.t1, Hec-B_g14069.t1, Hec-B_g5546.t1, Hec-B_g17859.t1, Hec-B_g15752.t1, Hec-B_g19885.t1, Hec-B_g17310.t1, Hec-B_g11044.t1	Hec-C_g17259.t1, Hec-C_g14828.t1, Hec-C_g18625.t2, Hec-C_g82.t1, Hec-C_g12350.t2, Hec-C_g14944.t1, Hec-C_g16246.t1, Hec-C_g13856.t1, Hec-C_g20652.t1, Hec-C_g13858.t1, Hec-C_g2757.t1, Hec-C_g17635.t1, Hec-C_g19350.t1, Hec-C_g12406.t1, Hec-C_g2181.t1, Hec-C_g14129.t1, Hec-C_g13060.t1, Hec-C_g539.t1, Hec-C_g10412.t1, Hec-C_g7886.t1, Hec-C_g9320.t1, Hec-C_g15288.t1, Hec-C_g10323.t1, Hec-C_g18596.t1, Hec-C_g4985.t2, Hec-C_g8132.t1, Hec-C_g14057.t1, Hec-C_g10189.t1, Hec-C_g9878.t1, Hec-C_g96.t1, Hec-C_g1765.t1, Hec-C_g11917.t1, Hec-C_g5368.t1, Hec-C_g21014.t1, Hec-C_g6004.t1, Hec-C_g15541.t1, Hec-C_g3338.t1, Hec-C_g15142.t1, Hec-C_g19268.t1, Hec-C_g14058.t1, Hec-C_g19347.t1, Hec-C_g1464.t1, Hec-C_g18931.t1, Hec-C_g7368.t1, Hec-C_g21185.t1, Hec-C_g1899.t1, Hec-C_g17727.t1, Hec-C_g5082.t1, Hec-C_g10539.t1, Hec-C_g20563.t1, Hec-C_g4242.t1, Hec-C_g2093.t1, Hec-C_g18100.t1, Hec-C_g19509.t1, Hec-C_g13013.t1, Hec-C_g7966.t1, Hec-C_g9674.t1, Hec-C_g16128.t1, Hec-C_g8781.t1, Hec-C_g17562.t1, Hec-C_g12143.t1, Hec-C_g21349.t2, Hec-C_g17679.t1, Hec-C_g22108.t1, Hec-C_g9634.t1, Hec-C_g16033.t1, Hec-C_g3505.t1, Hec-C_g13114.t1	Hopeman_g1636.t1, Hopeman_g13278.t1, Hopeman_g1145.t1, Hopeman_g16720.t1, Hopeman_g13463.t1, Hopeman_g2783.t1, Hopeman_g9705.t1, Hopeman_g12703.t1, Hopeman_g2079.t1, Hopeman_g4558.t1, Hopeman_g17765.t1, Hopeman_g17259.t1, Hopeman_g15244.t1, Hopeman_g17685.t1, Hopeman_g2944.t1, Hopeman_g17069.t1, Hopeman_g19431.t1, Hopeman_g15532.t1, Hopeman_g9757.t1, Hopeman_g13393.t1, Hopeman_g658.t1, Hopeman_g4325.t1, Hopeman_g4642.t1, Hopeman_g13454.t1, Hopeman_g12209.t1, Hopeman_g9275.t1, Hopeman_g3493.t1, Hopeman_g20120.t1, Hopeman_g12960.t1, Hopeman_g18372.t1, Hopeman_g11639.t1, Hopeman_g4376.t1, Hopeman_g15275.t1, Hopeman_g8231.t1, Hopeman_g5385.t1, Hopeman_g20174.t1, Hopeman_g20766.t1, Hopeman_g11583.t2, Hopeman_g7343.t2, Hopeman_g9456.t1, Hopeman_g21633.t2, Hopeman_g17269.t1, Hopeman_g3781.t1, Hopeman_g20451.t1, Hopeman_g16123.t1, Hopeman_g10352.t1, Hopeman_g21179.t1, Hopeman_g13433.t1, Hopeman_g8467.t1, Hopeman_g14402.t1, Hopeman_g6567.t1, Hopeman_g9829.t1, Hopeman_g7440.t1, Hopeman_g8157.t1, Hopeman_g12068.t1, Hopeman_g7751.t1, Hopeman_g8469.t1, Hopeman_g19636.t1, Hopeman_g17828.t1, Hopeman_g19213.t2, Hopeman_g15613.t1, Hopeman_g9754.t1, Hopeman_g2890.t1, Hopeman_g16118.t1, Hopeman_g10580.t1, Hopeman_g21671.t2, Hopeman_g18988.t1, Hopeman_g17838.t1, Hopeman_g20708.t1	Jimw_g16216.t1, Jimw_g12428.t1, Jimw_g20584.t1, Jimw_g10163.t1, Jimw_g6979.t1, Jimw_g16241.t1, Jimw_g20728.t1, Jimw_g2812.t2, Jimw_g17406.t1, Jimw_g21374.t1, Jimw_g5358.t1, Jimw_g18544.t1, Jimw_g439.t1, Jimw_g3885.t1, Jimw_g13453.t1, Jimw_g6697.t1, Jimw_g9813.t1, Jimw_g20193.t1, Jimw_g14250.t1, Jimw_g15508.t1, Jimw_g4010.t1, Jimw_g18584.t1, Jimw_g19529.t1, Jimw_g10004.t1, Jimw_g12923.t1, Jimw_g7258.t1, Jimw_g12959.t1, Jimw_g4437.t1, Jimw_g7744.t1, Jimw_g18429.t1, Jimw_g3066.t1, Jimw_g17077.t1, Jimw_g20150.t1, Jimw_g6191.t1, Jimw_g18810.t1, Jimw_g2471.t1, Jimw_g6879.t1, Jimw_g13046.t1, Jimw_g3370.t1, Jimw_g6053.t1, Jimw_g5296.t1, Jimw_g12900.t1, Jimw_g9430.t2, Jimw_g1927.t1, Jimw_g11049.t1, Jimw_g740.t1, Jimw_g14481.t1, Jimw_g19126.t1, Jimw_g14252.t1, Jimw_g1468.t1, Jimw_g14253.t1, Jimw_g6964.t1, Jimw_g14548.t1, Jimw_g13468.t1, Jimw_g4652.t1, Jimw_g16477.t1, Jimw_g15435.t1, Jimw_g1112.t1, Jimw_g6572.t1, Jimw_g6803.t1	L2BoGa_g20095.t1, L2BoGa_g3732.t1, L2BoGa_g10717.t1, L2BoGa_g8496.t1, L2BoGa_g20861.t1, L2BoGa_g12041.t1, L2BoGa_g12721.t1, L2BoGa_g3746.t1, L2BoGa_g11333.t1, L2BoGa_g12087.t1, L2BoGa_g12614.t1, L2BoGa_g19503.t1, L2BoGa_g695.t1, L2BoGa_g9424.t1, L2BoGa_g124.t1, L2BoGa_g12751.t1, L2BoGa_g6531.t1, L2BoGa_g12088.t1, L2BoGa_g9751.t1, L2BoGa_g16437.t1, L2BoGa_g21438.t1, L2BoGa_g14464.t1, L2BoGa_g8520.t1, L2BoGa_g8978.t1, L2BoGa_g5553.t1, L2BoGa_g17085.t1, L2BoGa_g18257.t1, L2BoGa_g14557.t1, L2BoGa_g1016.t1, L2BoGa_g8577.t1, L2BoGa_g12211.t1, L2BoGa_g11236.t1, L2BoGa_g15848.t1, L2BoGa_g11938.t1, L2BoGa_g18926.t1, L2BoGa_g16888.t1, L2BoGa_g20256.t1, L2BoGa_g8518.t1, L2BoGa_g12419.t1, L2BoGa_g9198.t1, L2BoGa_g376.t1, L2BoGa_g19873.t1, L2BoGa_g21231.t1, L2BoGa_g869.t1, L2BoGa_g6257.t1, L2BoGa_g5391.t1, L2BoGa_g20957.t1, L2BoGa_g6710.t2, L2BoGa_g1150.t1, L2BoGa_g19026.t1, L2BoGa_g6278.t1, L2BoGa_g4938.t2, L2BoGa_g14349.t1, L2BoGa_g15653.t1, L2BoGa_g1526.t1, L2BoGa_g21384.t1, L2BoGa_g18618.t1, L2BoGa_g20021.t1, L2BoGa_g3984.t1, L2BoGa_g191.t1, L2BoGa_g7525.t1, L2BoGa_g11130.t1, L2BoGa_g6119.t1, L2BoGa_g3137.t1, L2BoGa_g9202.t1, L2BoGa_g21040.t1, L2BoGa_g11845.t1, L2BoGa_g6355.t1, L2BoGa_g13745.t1, L2BoGa_g7035.t1, L2BoGa_g8608.t1, L2BoGa_g14253.t1, L2BoGa_g13049.t1, L2BoGa_g9009.t1, L2BoGa_g15681.t1, L2BoGa_g1989.t1, L2BoGa_g4033.t1, L2BoGa_g2468.t1, L2BoGa_g19249.t1, L2BoGa_g17056.t1, L2BoGa_g13631.t1, L2BoGa_g19678.t1, L2BoGa_g17444.t1, L2BoGa_g16792.t1, L2BoGa_g2828.t1, L2BoGa_g7881.t1, L2BoGa_g10424.t1, L2BoGa_g9252.t1, L2BoGa_g10077.t1, L2BoGa_g3700.t1, L2BoGa_g12409.t1, L2BoGa_g17602.t1, L2BoGa_g17053.t1	L5BoGa_g18414.t1, L5BoGa_g2882.t1, L5BoGa_g503.t1, L5BoGa_g13257.t2, L5BoGa_g4501.t1, L5BoGa_g20370.t1, L5BoGa_g2341.t2, L5BoGa_g5812.t1, L5BoGa_g18691.t1, L5BoGa_g17251.t1, L5BoGa_g8078.t2, L5BoGa_g3386.t2, L5BoGa_g13253.t1, L5BoGa_g8763.t1, L5BoGa_g15849.t1, L5BoGa_g5872.t1, L5BoGa_g4691.t1, L5BoGa_g8619.t1, L5BoGa_g2017.t1, L5BoGa_g16850.t1, L5BoGa_g20400.t1, L5BoGa_g6551.t1, L5BoGa_g11329.t1, L5BoGa_g21681.t1, L5BoGa_g6115.t1, L5BoGa_g13878.t1, L5BoGa_g6802.t1, L5BoGa_g46.t1, L5BoGa_g15126.t1, L5BoGa_g16891.t1, L5BoGa_g19754.t1, L5BoGa_g16975.t1, L5BoGa_g14794.t1, L5BoGa_g21823.t1, L5BoGa_g2826.t1, L5BoGa_g11328.t1, L5BoGa_g9058.t1, L5BoGa_g22454.t1, L5BoGa_g14272.t2, L5BoGa_g8615.t1, L5BoGa_g21872.t1, L5BoGa_g9724.t1, L5BoGa_g16429.t1, L5BoGa_g2931.t2, L5BoGa_g19557.t1, L5BoGa_g8601.t1, L5BoGa_g3273.t1, L5BoGa_g15257.t2, L5BoGa_g13388.t1, L5BoGa_g18584.t1, L5BoGa_g3758.t1, L5BoGa_g593.t1, L5BoGa_g14866.t1, L5BoGa_g10197.t1, L5BoGa_g16244.t1, L5BoGa_g18255.t1, L5BoGa_g12086.t1, L5BoGa_g5082.t1, L5BoGa_g173.t1, L5BoGa_g17253.t1, L5BoGa_g16219.t1, L5BoGa_g16439.t1, L5BoGa_g12472.t1, L5BoGa_g15945.t1, L5BoGa_g8035.t1, L5BoGa_g13736.t1, L5BoGa_g11814.t1, L5BoGa_g17274.t1, L5BoGa_g9456.t1, L5BoGa_g940.t1, L5BoGa_g10625.t1, L5BoGa_g16283.t1, L5BoGa_g7570.t1, L5BoGa_g1779.t1, L5BoGa_g11382.t2, L5BoGa_g17270.t1, L5BoGa_g22356.t1, L5BoGa_g18515.t1, L5BoGa_g19113.t1, L5BoGa_g19454.t1, L5BoGa_g1626.t1, L5BoGa_g5112.t1, L5BoGa_g20032.t1, L5BoGa_g19753.t1, L5BoGa_g11861.t1, L5BoGa_g15613.t1, L5BoGa_g597.t1, L5BoGa_g20055.t1, L5BoGa_g16177.t1, L5BoGa_g453.t1, L5BoGa_g10630.t1, L5BoGa_g3077.t1, L5BoGa_g8852.t1, L5BoGa_g13136.t2, L5BoGa_g13116.t1, L5BoGa_g8029.t1, L5BoGa_g283.t1, L5BoGa_g20490.t1, L5BoGa_g17574.t2, L5BoGa_g19419.t1, L5BoGa_g15401.t1	Lac-A_g20876.t1, Lac-A_g3536.t1, Lac-A_g12985.t1, Lac-A_g2523.t1, Lac-A_g17823.t1, Lac-A_g9048.t1, Lac-A_g12003.t1, Lac-A_g21772.t1, Lac-A_g5233.t1, Lac-A_g8846.t1, Lac-A_g1444.t1, Lac-A_g3066.t1, Lac-A_g2231.t1, Lac-A_g4893.t1, Lac-A_g6699.t1, Lac-A_g7516.t1, Lac-A_g19086.t1, Lac-A_g3834.t1, Lac-A_g10229.t1, Lac-A_g22495.t1, Lac-A_g16161.t1, Lac-A_g16649.t1, Lac-A_g4288.t1, Lac-A_g11637.t1, Lac-A_g8073.t1, Lac-A_g621.t1, Lac-A_g1265.t1, Lac-A_g17069.t1, Lac-A_g2564.t1, Lac-A_g9419.t1, Lac-A_g8672.t1, Lac-A_g11070.t1, Lac-A_g17064.t1, Lac-A_g5931.t1, Lac-A_g11586.t1, Lac-A_g12771.t1, Lac-A_g9290.t1, Lac-A_g11725.t1, Lac-A_g21284.t1, Lac-A_g16741.t1, Lac-A_g19817.t1, Lac-A_g19452.t1, Lac-A_g13598.t1, Lac-A_g3624.t1, Lac-A_g2819.t1, Lac-A_g7141.t1, Lac-A_g1.t1, Lac-A_g16082.t1, Lac-A_g16584.t1, Lac-A_g4064.t1, Lac-A_g1427.t1, Lac-A_g19602.t1, Lac-A_g12279.t1, Lac-A_g3395.t1, Lac-A_g18910.t1, Lac-A_g20454.t1, Lac-A_g10489.t1, Lac-A_g7623.t1, Lac-A_g10135.t1, Lac-A_g3656.t1, Lac-A_g17897.t2, Lac-A_g3381.t1, Lac-A_g10210.t1, Lac-A_g18733.t1, Lac-A_g1438.t1, Lac-A_g21358.t1, Lac-A_g5130.t1	Lakedist_g18988.t1, Lakedist_g7641.t1, Lakedist_g12853.t2, Lakedist_g9226.t1, Lakedist_g3544.t1, Lakedist_g19194.t1, Lakedist_g14312.t2, Lakedist_g12017.t2, Lakedist_g4295.t1, Lakedist_g14194.t1, Lakedist_g10374.t1, Lakedist_g22444.t1, Lakedist_g15506.t1, Lakedist_g11305.t1, Lakedist_g15890.t1, Lakedist_g14651.t1, Lakedist_g1098.t1, Lakedist_g15681.t1, Lakedist_g22121.t1, Lakedist_g6683.t1, Lakedist_g2160.t1, Lakedist_g16570.t1, Lakedist_g22396.t1, Lakedist_g15315.t1, Lakedist_g3366.t2, Lakedist_g2692.t1, Lakedist_g20617.t1, Lakedist_g19546.t1, Lakedist_g21943.t2, Lakedist_g900.t1, Lakedist_g20680.t1, Lakedist_g16742.t1, Lakedist_g8381.t1, Lakedist_g6408.t1, Lakedist_g19307.t1, Lakedist_g18912.t2, Lakedist_g13164.t1, Lakedist_g1514.t1, Lakedist_g16858.t1, Lakedist_g1096.t1, Lakedist_g6143.t1, Lakedist_g8176.t1, Lakedist_g20369.t1, Lakedist_g4726.t1, Lakedist_g9368.t1, Lakedist_g13023.t1, Lakedist_g11249.t1, Lakedist_g21108.t1, Lakedist_g20433.t1, Lakedist_g19198.t1, Lakedist_g12090.t1, Lakedist_g13653.t1, Lakedist_g14435.t1, Lakedist_g7574.t1, Lakedist_g75.t1, Lakedist_g15971.t1, Lakedist_g11128.t1, Lakedist_g14757.t1, Lakedist_g917.t1, Lakedist_g6286.t1, Lakedist_g15585.t1, Lakedist_g15513.t1, Lakedist_g1539.t1, Lakedist_g2312.t2, Lakedist_g6617.t1, Lakedist_g13424.t1, Lakedist_g10170.t1, Lakedist_g501.t1, Lakedist_g3061.t1, Lakedist_g1234.t1, Lakedist_g5599.t1, Lakedist_g19679.t1, Lakedist_g19998.t1, Lakedist_g10223.t2, Lakedist_g11806.t1, Lakedist_g19051.t3, Lakedist_g6285.t1, Lakedist_g19448.t1	Lhj_g6425.t1, Lhj_g12338.t1, Lhj_g15186.t1, Lhj_g8294.t1, Lhj_g4484.t1, Lhj_g9661.t1, Lhj_g18358.t1, Lhj_g11700.t1, Lhj_g15902.t1, Lhj_g7618.t1, Lhj_g4622.t1, Lhj_g14434.t1, Lhj_g398.t1, Lhj_g19367.t1, Lhj_g12940.t1, Lhj_g17385.t1, Lhj_g10070.t1, Lhj_g16194.t1, Lhj_g16492.t1, Lhj_g17278.t1, Lhj_g2364.t1, Lhj_g8136.t1, Lhj_g8760.t1, Lhj_g7114.t1, Lhj_g5739.t1, Lhj_g2956.t1, Lhj_g9020.t1, Lhj_g14958.t1, Lhj_g2321.t1, Lhj_g10723.t1, Lhj_g20660.t1, Lhj_g1083.t1, Lhj_g11822.t2, Lhj_g17958.t1, Lhj_g8960.t1, Lhj_g19011.t1, Lhj_g6787.t1, Lhj_g17360.t2, Lhj_g18023.t2, Lhj_g11280.t1, Lhj_g12554.t1, Lhj_g6914.t1, Lhj_g17121.t1, Lhj_g3186.t1, Lhj_g7689.t1, Lhj_g17119.t1, Lhj_g18855.t1, Lhj_g20370.t2, Lhj_g8972.t1, Lhj_g5734.t1, Lhj_g3432.t1, Lhj_g16153.t1, Lhj_g10298.t1, Lhj_g10863.t1, Lhj_g8657.t1, Lhj_g12536.t1, Lhj_g19042.t2	Liberton_g10615.t1, Liberton_g5047.t1, Liberton_g17458.t1, Liberton_g6343.t1, Liberton_g8452.t1, Liberton_g13595.t1, Liberton_g20900.t1, Liberton_g5026.t1, Liberton_g6410.t1, Liberton_g4896.t1, Liberton_g4399.t1, Liberton_g2874.t1, Liberton_g13955.t1, Liberton_g17636.t1, Liberton_g18189.t1, Liberton_g21385.t1, Liberton_g8051.t1, Liberton_g10019.t1, Liberton_g6974.t1, Liberton_g752.t1, Liberton_g8047.t1, Liberton_g2195.t1, Liberton_g300.t1, Liberton_g7032.t1, Liberton_g8329.t1, Liberton_g14945.t1, Liberton_g16371.t1, Liberton_g19976.t1, Liberton_g5976.t1, Liberton_g20423.t1, Liberton_g19876.t1, Liberton_g11684.t1, Liberton_g20672.t2, Liberton_g7036.t1, Liberton_g16663.t1, Liberton_g12092.t1, Liberton_g18757.t1, Liberton_g11520.t1, Liberton_g9889.t1, Liberton_g8226.t1, Liberton_g2770.t1, Liberton_g6912.t1, Liberton_g2565.t1, Liberton_g20781.t1, Liberton_g5130.t1, Liberton_g6103.t1, Liberton_g4450.t1, Liberton_g2271.t1, Liberton_g15624.t1, Liberton_g2780.t1, Liberton_g5988.t1, Liberton_g3439.t1, Liberton_g21433.t1, Liberton_g6424.t1, Liberton_g2502.t1	LouisXIII_g16875.t1, LouisXIII_g16176.t1, LouisXIII_g17025.t1, LouisXIII_g13271.t1, LouisXIII_g15113.t1, LouisXIII_g9657.t1, LouisXIII_g17187.t1, LouisXIII_g11725.t2, LouisXIII_g18585.t1, LouisXIII_g18718.t1, LouisXIII_g8641.t1, LouisXIII_g4843.t1, LouisXIII_g19509.t1, LouisXIII_g18940.t1, LouisXIII_g20311.t1, LouisXIII_g4558.t1, LouisXIII_g10700.t1, LouisXIII_g17313.t1, LouisXIII_g20616.t1, LouisXIII_g6551.t1, LouisXIII_g20147.t1, LouisXIII_g19397.t1, LouisXIII_g3086.t1, LouisXIII_g7966.t1, LouisXIII_g17771.t1, LouisXIII_g1944.t1, LouisXIII_g15505.t1, LouisXIII_g19018.t1, LouisXIII_g21808.t1, LouisXIII_g6122.t1, LouisXIII_g15102.t1, LouisXIII_g5660.t1, LouisXIII_g14558.t1, LouisXIII_g15993.t1, LouisXIII_g7478.t1, LouisXIII_g5347.t1, LouisXIII_g17644.t1, LouisXIII_g14384.t2, LouisXIII_g16082.t1, LouisXIII_g12973.t1, LouisXIII_g15765.t1, LouisXIII_g13492.t1, LouisXIII_g13598.t2, LouisXIII_g10762.t1, LouisXIII_g997.t1, LouisXIII_g10831.t1, LouisXIII_g3789.t1, LouisXIII_g262.t1, LouisXIII_g17040.t1, LouisXIII_g21217.t1, LouisXIII_g5785.t1, LouisXIII_g1494.t1, LouisXIII_g6832.t1, LouisXIII_g6733.t1, LouisXIII_g14813.t1, LouisXIII_g14557.t1, LouisXIII_g1480.t1, LouisXIII_g6685.t1, LouisXIII_g10474.t1, LouisXIII_g286.t1, LouisXIII_g20468.t1, LouisXIII_g998.t1, LouisXIII_g9487.t1, LouisXIII_g20073.t2, LouisXIII_g10172.t1, LouisXIII_g10808.t1	Luc-A_g8344.t1, Luc-A_g25944.t1, Luc-A_g25324.t1, Luc-A_g10215.t1, Luc-A_g22086.t1, Luc-A_g9359.t1, Luc-A_g24992.t1, Luc-A_g12495.t1, Luc-A_g3408.t1, Luc-A_g21764.t1, Luc-A_g3244.t1, Luc-A_g20538.t1, Luc-A_g21120.t1, Luc-A_g11265.t1, Luc-A_g690.t1, Luc-A_g24269.t1, Luc-A_g13354.t1, Luc-A_g9821.t1, Luc-A_g7505.t1, Luc-A_g10162.t1, Luc-A_g11757.t1, Luc-A_g5557.t1, Luc-A_g14658.t1, Luc-A_g15248.t1, Luc-A_g9814.t1, Luc-A_g23536.t1, Luc-A_g18481.t1, Luc-A_g10350.t1, Luc-A_g11185.t1, Luc-A_g19831.t1, Luc-A_g23465.t1, Luc-A_g7550.t1, Luc-A_g16516.t1, Luc-A_g15201.t1, Luc-A_g15210.t2, Luc-A_g21004.t1, Luc-A_g22534.t1, Luc-A_g22559.t1, Luc-A_g9876.t1, Luc-A_g11274.t1, Luc-A_g9834.t1, Luc-A_g17204.t1, Luc-A_g25563.t2, Luc-A_g12610.t1, Luc-A_g13292.t1, Luc-A_g24994.t1, Luc-A_g11754.t1, Luc-A_g19373.t1, Luc-A_g17532.t1, Luc-A_g24474.t1, Luc-A_g20826.t1, Luc-A_g12735.t1, Luc-A_g25637.t2, Luc-A_g2620.t1, Luc-A_g9151.t1, Luc-A_g9991.t1, Luc-A_g2793.t1, Luc-A_g13469.t1, Luc-A_g22327.t1, Luc-A_g10338.t1, Luc-A_g11202.t1, Luc-A_g24413.t1, Luc-A_g15111.t1, Luc-A_g25109.t1, Luc-A_g10638.t1, Luc-A_g9128.t1, Luc-A_g2715.t1, Luc-A_g22120.t1, Luc-A_g5134.t1, Luc-A_g16815.t1, Luc-A_g13278.t1, Luc-A_g21840.t1, Luc-A_g6114.t1, Luc-A_g22915.t1, Luc-A_g10994.t1, Luc-A_g1135.t1, Luc-A_g8407.t1, Luc-A_g22423.t1, Luc-A_g21037.t1, Luc-A_g9499.t1, Luc-A_g19391.t1, Luc-A_g17089.t1, Luc-A_g25372.t1, Luc-A_g23675.t1	Luc-B_g10973.t1, Luc-B_g14875.t1, Luc-B_g984.t1, Luc-B_g20657.t1, Luc-B_g20037.t1, Luc-B_g13476.t1, Luc-B_g13362.t1, Luc-B_g23897.t1, Luc-B_g739.t1, Luc-B_g12960.t1, Luc-B_g16515.t1, Luc-B_g14296.t1, Luc-B_g16218.t1, Luc-B_g13649.t1, Luc-B_g14935.t1, Luc-B_g6527.t1, Luc-B_g15496.t1, Luc-B_g10651.t1, Luc-B_g16236.t1, Luc-B_g9259.t1, Luc-B_g23969.t1, Luc-B_g41.t1, Luc-B_g13226.t1, Luc-B_g1674.t1, Luc-B_g13894.t1, Luc-B_g20330.t1, Luc-B_g353.t1, Luc-B_g18447.t1, Luc-B_g18957.t1, Luc-B_g18663.t1, Luc-B_g19616.t1, Luc-B_g21037.t1, Luc-B_g6463.t1, Luc-B_g1019.t1, Luc-B_g21820.t1, Luc-B_g17136.t2, Luc-B_g4950.t1, Luc-B_g21357.t1, Luc-B_g9238.t1, Luc-B_g6510.t1, Luc-B_g9444.t1, Luc-B_g4622.t1, Luc-B_g13379.t1, Luc-B_g19504.t1, Luc-B_g23772.t1, Luc-B_g19395.t1, Luc-B_g21166.t1, Luc-B_g23234.t1, Luc-B_g12418.t1, Luc-B_g23947.t1, Luc-B_g6018.t1, Luc-B_g11646.t1, Luc-B_g1216.t1, Luc-B_g6334.t1, Luc-B_g5996.t1, Luc-B_g457.t1, Luc-B_g14023.t1, Luc-B_g9047.t1, Luc-B_g12778.t2, Luc-B_g24257.t1, Luc-B_g6380.t1, Luc-B_g13091.t1, Luc-B_g9235.t1, Luc-B_g22823.t2, Luc-B_g15378.t1, Luc-B_g7122.t1, Luc-B_g1521.t1, Luc-B_g21049.t1, Luc-B_g24470.t1, Luc-B_g22300.t1, Luc-B_g19066.t1, Luc-B_g16581.t1, Luc-B_g87.t1, Luc-B_g16180.t1, Luc-B_g12290.t1, Luc-B_g20157.t1, Luc-B_g22090.t1, Luc-B_g5408.t1, Luc-B_g20721.t1, Luc-B_g19022.t1, Luc-B_g14622.t1, Luc-B_g19308.t1, Luc-B_g9300.t1, Luc-B_g23662.t1, Luc-B_g20141.t1, Luc-B_g23140.t1, Luc-B_g14939.t1, Luc-B_g14937.t1, Luc-B_g13668.t1, Luc-B_g22147.t1, Luc-B_g13056.t1, Luc-B_g6984.t1, Luc-B_g20770.t1, Luc-B_g12969.t2, Luc-B_g15220.t1, Luc-B_g19845.t1, Luc-B_g21405.t1, Luc-B_g5792.t1, Luc-B_g14811.t2, Luc-B_g22795.t1, Luc-B_g2596.t1, Luc-B_g16890.t1, Luc-B_g23348.t1, Luc-B_g22653.t1, Luc-B_g10431.t1, Luc-B_g17250.t1, Luc-B_g14053.t1, Luc-B_g13822.t1, Luc-B_g10393.t1, Luc-B_g20078.t1, Luc-B_g6134.t1, Luc-B_g17607.t1, Luc-B_g3330.t1, Luc-B_g15557.t1, Luc-B_g14117.t1, Luc-B_g18479.t1, Luc-B_g11243.t1, Luc-B_g14471.t1, Luc-B_g16862.t1, Luc-B_g14235.t1, Luc-B_g19344.t1, Luc-B_g18495.t1, Luc-B_g3987.t1, Luc-B_g19708.t1, Luc-B_g17826.t1, Luc-B_g22438.t1, Luc-B_g17871.t1, Luc-B_g273.t3, Luc-B_g16909.t1, Luc-B_g1079.t1, Luc-B_g20866.t1, Luc-B_g16662.t1, Luc-B_g24305.t1, Luc-B_g18787.t1, Luc-B_g21481.t1, Luc-B_g22818.t1, Luc-B_g21224.t1		Marpolmon_MpmSA2_1.0_genomic_ncbi_g25421.t1, Marpolmon_MpmSA2_1.0_genomic_ncbi_g16261.t1, Marpolmon_MpmSA2_1.0_genomic_ncbi_g11517.t1, Marpolmon_MpmSA2_1.0_genomic_ncbi_g17845.t1, Marpolmon_MpmSA2_1.0_genomic_ncbi_g26361.t1, Marpolmon_MpmSA2_1.0_genomic_ncbi_g24867.t1, Marpolmon_MpmSA2_1.0_genomic_ncbi_g26357.t2, Marpolmon_MpmSA2_1.0_genomic_ncbi_g16784.t1, Marpolmon_MpmSA2_1.0_genomic_ncbi_g14046.t1, Marpolmon_MpmSA2_1.0_genomic_ncbi_g16779.t1	Marpolpol_MppBR5_1.0_genomic_ncbi_g14728.t1, Marpolpol_MppBR5_1.0_genomic_ncbi_g6260.t1, Marpolpol_MppBR5_1.0_genomic_ncbi_g15518.t1, Marpolpol_MppBR5_1.0_genomic_ncbi_g16147.t1, Marpolpol_MppBR5_1.0_genomic_ncbi_g8366.t1, Marpolpol_MppBR5_1.0_genomic_ncbi_g25670.t2, Marpolpol_MppBR5_1.0_genomic_ncbi_g9730.t1, Marpolpol_MppBR5_1.0_genomic_ncbi_g12087.t1, Marpolpol_MppBR5_1.0_genomic_ncbi_g24431.t1	Marpolrud_MpTak_v6.1.genome_g25835.t1, Marpolrud_MpTak_v6.1.genome_g26021.t2, Marpolrud_MpTak_v6.1.genome_g14024.t1, Marpolrud_MpTak_v6.1.genome_g18754.t1, Marpolrud_MpTak_v6.1.genome_g13239.t1, Marpolrud_MpTak_v6.1.genome_g16195.t1, Marpolrud_MpTak_v6.1.genome_g13187.t1, Marpolrud_MpTak_v6.1.genome_g6682.t1, Marpolrud_MpTak_v6.1.genome_g16211.t1, Marpolrud_MpTak_v6.1.genome_g3988.t1, Marpolrud_MpTak_v6.1.genome_g25820.t2, Marpolrud_MpTak_v6.1.genome_g6414.t1, Marpolrud_MpTak_v6.1.genome_g11692.t1, Marpolrud_MpTak_v6.1.genome_g26416.t1, Marpolrud_MpTak_v6.1.genome_g11716.t1, Marpolrud_MpTak_v6.1.genome_g19170.t1, Marpolrud_MpTak_v6.1.genome_g20166.t1, Marpolrud_MpTak_v6.1.genome_g4937.t1, Marpolrud_MpTak_v6.1.genome_g25807.t1, Marpolrud_MpTak_v6.1.genome_g6700.t1, Marpolrud_MpTak_v6.1.genome_g20926.t1, Marpolrud_MpTak_v6.1.genome_g26195.t1, Marpolrud_MpTak_v6.1.genome_g26093.t1, Marpolrud_MpTak_v6.1.genome_g592.t1, Marpolrud_MpTak_v6.1.genome_g26338.t1, Marpolrud_MpTak_v6.1.genome_g8489.t1, Marpolrud_MpTak_v6.1.genome_g10546.t1, Marpolrud_MpTak_v6.1.genome_g25984.t1, Marpolrud_MpTak_v6.1.genome_g26244.t1, Marpolrud_MpTak_v6.1.genome_g26170.t1, Marpolrud_MpTak_v6.1.genome_g26248.t1, Marpolrud_MpTak_v6.1.genome_g22545.t1, Marpolrud_MpTak_v6.1.genome_g9527.t1, Marpolrud_MpTak_v6.1.genome_g25287.t1, Marpolrud_MpTak_v6.1.genome_g19128.t1, Marpolrud_MpTak_v6.1.genome_g25568.t1, Marpolrud_MpTak_v6.1.genome_g25453.t1, Marpolrud_MpTak_v6.1.genome_g21954.t1, Marpolrud_MpTak_v6.1.genome_g25400.t1, Marpolrud_MpTak_v6.1.genome_g25976.t1, Marpolrud_MpTak_v6.1.genome_g13585.t1, Marpolrud_MpTak_v6.1.genome_g14808.t1, Marpolrud_MpTak_v6.1.genome_g2454.t1, Marpolrud_MpTak_v6.1.genome_g23239.t1, Marpolrud_MpTak_v6.1.genome_g26285.t1, Marpolrud_MpTak_v6.1.genome_g25264.t1, Marpolrud_MpTak_v6.1.genome_g24220.t1, Marpolrud_MpTak_v6.1.genome_g13862.t1, Marpolrud_MpTak_v6.1.genome_g24337.t1, Marpolrud_MpTak_v6.1.genome_g6045.t2, Marpolrud_MpTak_v6.1.genome_g1149.t1, Marpolrud_MpTak_v6.1.genome_g25972.t1, Marpolrud_MpTak_v6.1.genome_g25902.t1, Marpolrud_MpTak_v6.1.genome_g26031.t1, Marpolrud_MpTak_v6.1.genome_g25413.t1, Marpolrud_MpTak_v6.1.genome_g14175.t1, Marpolrud_MpTak_v6.1.genome_g18758.t1, Marpolrud_MpTak_v6.1.genome_g24377.t1, Marpolrud_MpTak_v6.1.genome_g19136.t1, Marpolrud_MpTak_v6.1.genome_g10439.t1, Marpolrud_MpTak_v6.1.genome_g10859.t1, Marpolrud_MpTak_v6.1.genome_g14813.t1, Marpolrud_MpTak_v6.1.genome_g7999.t1, Marpolrud_MpTak_v6.1.genome_g11694.t2, Marpolrud_MpTak_v6.1.genome_g25870.t1, Marpolrud_MpTak_v6.1.genome_g16202.t1, Marpolrud_MpTak_v6.1.genome_g20522.t1, Marpolrud_MpTak_v6.1.genome_g23107.t1, Marpolrud_MpTak_v6.1.genome_g20381.t1, Marpolrud_MpTak_v6.1.genome_g6675.t1, Marpolrud_MpTak_v6.1.genome_g12001.t2, Marpolrud_MpTak_v6.1.genome_g25355.t1, Marpolrud_MpTak_v6.1.genome_g25906.t1, Marpolrud_MpTak_v6.1.genome_g25811.t1		Maud_g12058.t1, Maud_g14263.t1, Maud_g15311.t1, Maud_g14401.t1, Maud_g15179.t1, Maud_g18973.t1, Maud_g18485.t1, Maud_g1033.t2, Maud_g1705.t1, Maud_g19977.t1, Maud_g2023.t1, Maud_g18457.t1, Maud_g3820.t1, Maud_g3440.t1, Maud_g3786.t1, Maud_g10012.t1, Maud_g15043.t1, Maud_g5614.t1, Maud_g14511.t1, Maud_g5543.t1, Maud_g15617.t1, Maud_g9159.t2, Maud_g15840.t1, Maud_g15080.t1, Maud_g8700.t1, Maud_g3230.t1, Maud_g13238.t1, Maud_g6200.t1, Maud_g8494.t1, Maud_g19801.t1, Maud_g9640.t1, Maud_g13544.t1, Maud_g11508.t1, Maud_g17553.t1, Maud_g15312.t1, Maud_g13783.t1, Maud_g6296.t1	Mns-A_g17264.t1, Mns-A_g13185.t1, Mns-A_g9308.t1, Mns-A_g10665.t1, Mns-A_g12271.t1, Mns-A_g5501.t1, Mns-A_g9708.t1, Mns-A_g8084.t2, Mns-A_g19148.t1, Mns-A_g633.t1, Mns-A_g10187.t1, Mns-A_g20630.t1, Mns-A_g5809.t1, Mns-A_g2209.t1, Mns-A_g20629.t1, Mns-A_g10226.t1, Mns-A_g10307.t1, Mns-A_g6383.t1, Mns-A_g12790.t1, Mns-A_g2325.t1, Mns-A_g1120.t2, Mns-A_g10170.t1, Mns-A_g1530.t1, Mns-A_g7073.t1, Mns-A_g19062.t1, Mns-A_g13632.t1, Mns-A_g10284.t1, Mns-A_g12637.t1, Mns-A_g7425.t1, Mns-A_g14212.t1, Mns-A_g20838.t1, Mns-A_g4505.t1, Mns-A_g19585.t1, Mns-A_g7966.t1, Mns-A_g763.t3, Mns-A_g16853.t1, Mns-A_g18522.t2, Mns-A_g917.t1, Mns-A_g4672.t1, Mns-A_g15762.t1, Mns-A_g4503.t1, Mns-A_g101.t1, Mns-A_g2343.t1, Mns-A_g12128.t1, Mns-A_g19555.t1, Mns-A_g9987.t1, Mns-A_g19377.t1, Mns-A_g10185.t1, Mns-A_g12044.t1, Mns-A_g3995.t1, Mns-A_g1675.t1, Mns-A_g17360.t1, Mns-A_g20679.t1, Mns-A_g16735.t1, Mns-A_g6940.t1, Mns-A_g11524.t1, Mns-A_g8510.t1, Mns-A_g6057.t1, Mns-A_g3916.t1, Mns-A_g15308.t1, Mns-A_g14751.t1, Mns-A_g8340.t1, Mns-A_g18255.t1, Mns-A_g9489.t1, Mns-A_g15309.t1, Mns-A_g8979.t1, Mns-A_g9446.t1, Mns-A_g9891.t1, Mns-A_g12127.t1, Mns-A_g19002.t1, Mns-A_g16276.t1, Mns-A_g20610.t1, Mns-A_g13457.t1, Mns-A_g1854.t2, Mns-A_g1666.t1, Mns-A_g7085.t1, Mns-A_g968.t1, Mns-A_g20839.t1, Mns-A_g2577.t1, Mns-A_g21332.t1, Mns-A_g20767.t1, Mns-A_g19145.t1	Mnt-A_g13615.t1, Mnt-A_g23741.t1, Mnt-A_g22185.t1, Mnt-A_g17612.t1, Mnt-A_g20976.t1, Mnt-A_g23516.t1, Mnt-A_g14862.t1, Mnt-A_g13530.t1, Mnt-A_g5970.t1, Mnt-A_g1155.t1, Mnt-A_g6644.t1, Mnt-A_g10091.t1, Mnt-A_g8573.t1, Mnt-A_g17001.t1, Mnt-A_g19430.t1, Mnt-A_g20116.t1, Mnt-A_g391.t1, Mnt-A_g22196.t1, Mnt-A_g2568.t1, Mnt-A_g8072.t1, Mnt-A_g3608.t1, Mnt-A_g16902.t1, Mnt-A_g3363.t1, Mnt-A_g9860.t1, Mnt-A_g1360.t1, Mnt-A_g15240.t1, Mnt-A_g18765.t1, Mnt-A_g16035.t1, Mnt-A_g8571.t1, Mnt-A_g6792.t1, Mnt-A_g9878.t1, Mnt-A_g23783.t1, Mnt-A_g7926.t1, Mnt-A_g7214.t1, Mnt-A_g12093.t1, Mnt-A_g692.t1, Mnt-A_g7416.t1, Mnt-A_g15316.t1, Mnt-A_g10971.t1, Mnt-A_g20296.t1, Mnt-A_g4590.t1, Mnt-A_g14468.t1, Mnt-A_g20779.t1, Mnt-A_g4993.t1, Mnt-A_g8598.t1, Mnt-A_g22648.t1, Mnt-A_g22851.t1, Mnt-A_g5109.t1, Mnt-A_g8104.t1, Mnt-A_g20972.t2, Mnt-A_g10265.t1, Mnt-A_g3606.t1, Mnt-A_g18876.t1, Mnt-A_g15242.t1, Mnt-A_g11026.t2, Mnt-A_g17253.t1, Mnt-A_g20287.t1, Mnt-A_g7168.t1, Mnt-A_g18964.t1, Mnt-A_g4549.t1, Mnt-A_g6059.t1, Mnt-A_g19817.t1, Mnt-A_g9128.t1, Mnt-A_g18033.t1, Mnt-A_g2567.t1, Mnt-A_g11812.t1, Mnt-A_g4323.t1, Mnt-A_g11143.t1, Mnt-A_g11964.t1, Mnt-A_g7423.t1, Mnt-A_g22357.t1, Mnt-A_g3721.t1, Mnt-A_g19225.t1, Mnt-A_g20783.t1, Mnt-A_g3706.t1, Mnt-A_g8378.t1, Mnt-A_g11226.t1, Mnt-A_g10378.t1, Mnt-A_g588.t1, Mnt-A_g2360.t1, Mnt-A_g19224.t1, Mnt-A_g96.t1, Mnt-A_g8157.t1, Mnt-A_g12673.t1, Mnt-A_g4199.t1, Mnt-A_g21865.t1, Mnt-A_g7304.t1, Mnt-A_g14244.t1	Mou-A_g11726.t1, Mou-A_g4109.t1, Mou-A_g8686.t1, Mou-A_g1185.t1, Mou-A_g14062.t1, Mou-A_g20682.t1, Mou-A_g13299.t1, Mou-A_g15173.t1, Mou-A_g21803.t1, Mou-A_g18708.t1, Mou-A_g4131.t1, Mou-A_g19629.t1, Mou-A_g22366.t1, Mou-A_g22358.t1, Mou-A_g21862.t1, Mou-A_g3166.t1, Mou-A_g9579.t1, Mou-A_g5488.t1, Mou-A_g17608.t1, Mou-A_g19994.t1, Mou-A_g12979.t1, Mou-A_g14970.t1, Mou-A_g18120.t1, Mou-A_g13331.t1, Mou-A_g7475.t1, Mou-A_g1115.t1, Mou-A_g16268.t1, Mou-A_g14658.t1, Mou-A_g7659.t1, Mou-A_g4664.t1, Mou-A_g12402.t1, Mou-A_g5019.t1, Mou-A_g21874.t1, Mou-A_g14602.t1, Mou-A_g16368.t1, Mou-A_g15077.t1, Mou-A_g11903.t1, Mou-A_g12825.t1, Mou-A_g8802.t1, Mou-A_g22827.t1, Mou-A_g11728.t1, Mou-A_g22583.t1, Mou-A_g12446.t1, Mou-A_g16343.t2, Mou-A_g21192.t1, Mou-A_g22833.t1, Mou-A_g15597.t1, Mou-A_g14863.t1, Mou-A_g22104.t1, Mou-A_g19737.t1, Mou-A_g19993.t1, Mou-A_g11134.t1, Mou-A_g14010.t1, Mou-A_g2316.t1, Mou-A_g15126.t1, Mou-A_g5318.t1, Mou-A_g18807.t1, Mou-A_g22503.t1, Mou-A_g9581.t1, Mou-A_g19997.t1, Mou-A_g9724.t1, Mou-A_g12969.t1, Mou-A_g7636.t1, Mou-A_g6004.t1, Mou-A_g17423.t1, Mou-A_g23491.t1, Mou-A_g4188.t1, Mou-A_g21339.t1, Mou-A_g4465.t1, Mou-A_g3247.t1, Mou-A_g19680.t1, Mou-A_g20934.t1, Mou-A_g15818.t2, Mou-A_g23275.t1, Mou-A_g22155.t1, Mou-A_g17898.t1, Mou-A_g15078.t1, Mou-A_g22327.t1, Mou-A_g23413.t1, Mou-A_g4882.t1, Mou-A_g9282.t1, Mou-A_g50.t1, Mou-A_g16558.t1, Mou-A_g22769.t1, Mou-A_g8164.t1, Mou-A_g20962.t1, Mou-A_g22270.t1, Mou-A_g18262.t1, Mou-A_g17635.t1, Mou-A_g21892.t1, Mou-A_g11398.t1, Mou-A_g3071.t1, Mou-A_g20675.t1, Mou-A_g22001.t3, Mou-A_g22140.t1, Mou-A_g21705.t1, Mou-A_g16072.t1, Mou-A_g22639.t1, Mou-A_g11175.t1, Mou-A_g8618.t1, Mou-A_g5608.t1, Mou-A_g5935.t1, Mou-A_g277.t1, Mou-A_g4640.t1, Mou-A_g3852.t1, Mou-A_g21039.t1, Mou-A_g10613.t1, Mou-A_g19253.t1, Mou-A_g21894.t1, Mou-A_g19365.t1, Mou-A_g19252.t1, Mou-A_g4630.t1, Mou-A_g10038.t1, Mou-A_g17336.t1, Mou-A_g17057.t2, Mou-A_g17579.t1, Mou-A_g10122.t2, Mou-A_g11388.t1, Mou-A_g23248.t1, Mou-A_g23051.t1, Mou-A_g22423.t1, Mou-A_g15409.t1, Mou-A_g22175.t2, Mou-A_g960.t1	Mur-A_g24398.t1, Mur-A_g8582.t1, Mur-A_g20806.t1, Mur-A_g2076.t1, Mur-A_g3833.t1, Mur-A_g6520.t1, Mur-A_g16195.t1, Mur-A_g19577.t1, Mur-A_g9685.t1, Mur-A_g10395.t1, Mur-A_g15165.t1, Mur-A_g2991.t1, Mur-A_g7236.t1, Mur-A_g11526.t1, Mur-A_g11014.t1, Mur-A_g24315.t1, Mur-A_g19982.t1, Mur-A_g10693.t1, Mur-A_g12203.t1, Mur-A_g244.t1, Mur-A_g10509.t1, Mur-A_g21727.t1, Mur-A_g4940.t1, Mur-A_g9686.t1, Mur-A_g21175.t1, Mur-A_g14663.t1, Mur-A_g12236.t1, Mur-A_g4962.t1, Mur-A_g2695.t1, Mur-A_g20455.t1, Mur-A_g4839.t1, Mur-A_g20546.t1, Mur-A_g8428.t1, Mur-A_g9810.t1, Mur-A_g4654.t1, Mur-A_g11686.t1, Mur-A_g9216.t1, Mur-A_g18493.t1, Mur-A_g16565.t1, Mur-A_g4656.t1, Mur-A_g33.t2, Mur-A_g24491.t1, Mur-A_g22392.t1, Mur-A_g9440.t2, Mur-A_g21909.t1, Mur-A_g24769.t1, Mur-A_g6204.t1, Mur-A_g4780.t1, Mur-A_g13395.t1, Mur-A_g17489.t1, Mur-A_g15390.t1, Mur-A_g19497.t1, Mur-A_g1025.t1, Mur-A_g13179.t1, Mur-A_g3001.t1, Mur-A_g23220.t1, Mur-A_g17922.t1, Mur-A_g19112.t1, Mur-A_g14129.t1, Mur-A_g19013.t1, Mur-A_g2984.t2, Mur-A_g18584.t1, Mur-A_g11099.t1, Mur-A_g22342.t1, Mur-A_g765.t1, Mur-A_g15649.t1, Mur-A_g12872.t1, Mur-A_g11583.t1, Mur-A_g14546.t1, Mur-A_g24914.t1, Mur-A_g6275.t1, Mur-A_g24711.t1, Mur-A_g3215.t1, Mur-A_g8399.t1, Mur-A_g13933.t1, Mur-A_g23704.t1, Mur-A_g15685.t1, Mur-A_g18162.t1, Mur-A_g16.t1, Mur-A_g24451.t2, Mur-A_g4818.t1, Mur-A_g5751.t1, Mur-A_g22581.t1, Mur-A_g8498.t2, Mur-A_g5861.t1, Mur-A_g242.t1, Mur-A_g17043.t1, Mur-A_g21250.t1, Mur-A_g16206.t1, Mur-A_g22596.t1, Mur-A_g7383.t1	NILSC1_g24240.t1, NILSC1_g15195.t1, NILSC1_g8833.t1, NILSC1_g12863.t1, NILSC1_g15039.t1, NILSC1_g27361.t1, NILSC1_g13155.t1, NILSC1_g18000.t1, NILSC1_g16847.t1, NILSC1_g14159.t1, NILSC1_g7544.t1, NILSC1_g6993.t1, NILSC1_g3530.t1, NILSC1_g18905.t1, NILSC1_g10084.t1, NILSC1_g7681.t1, NILSC1_g14935.t2, NILSC1_g27120.t1, NILSC1_g25072.t1, NILSC1_g14358.t2, NILSC1_g9870.t1, NILSC1_g11942.t1, NILSC1_g3036.t1, NILSC1_g7676.t1, NILSC1_g26224.t1, NILSC1_g6466.t1, NILSC1_g14640.t1, NILSC1_g15207.t1, NILSC1_g5962.t1, NILSC1_g26586.t1, NILSC1_g698.t1, NILSC1_g7253.t1, NILSC1_g24711.t1, NILSC1_g14496.t1, NILSC1_g21166.t1, NILSC1_g14467.t2, NILSC1_g8055.t1, NILSC1_g24841.t1, NILSC1_g2456.t1, NILSC1_g8426.t1	NILSC11_g12125.t1, NILSC11_g13504.t1, NILSC11_g28134.t1, NILSC11_g24784.t1, NILSC11_g6387.t1, NILSC11_g4207.t1, NILSC11_g2350.t1, NILSC11_g4507.t1, NILSC11_g30927.t1, NILSC11_g19592.t1, NILSC11_g15744.t1, NILSC11_g15810.t1, NILSC11_g171.t1, NILSC11_g20501.t1, NILSC11_g23540.t1, NILSC11_g6988.t1, NILSC11_g7847.t1, NILSC11_g7512.t1, NILSC11_g15406.t1, NILSC11_g11610.t1, NILSC11_g12177.t2, NILSC11_g11169.t1, NILSC11_g13241.t1, NILSC11_g28602.t1, NILSC11_g17262.t1, NILSC11_g26383.t1, NILSC11_g17533.t1, NILSC11_g31147.t1, NILSC11_g25325.t1, NILSC11_g10290.t1, NILSC11_g5928.t1, NILSC11_g17133.t1, NILSC11_g18367.t1, NILSC11_g9733.t2, NILSC11_g9341.t1, NILSC11_g17521.t1, NILSC11_g24414.t1, NILSC11_g29182.t1, NILSC11_g27803.t1, NILSC11_g24398.t1, NILSC11_g4618.t1, NILSC11_g30511.t1, NILSC11_g25632.t2, NILSC11_g29341.t1	NILSC12_g16182.t1, NILSC12_g3927.t1, NILSC12_g6244.t1, NILSC12_g5269.t1, NILSC12_g13901.t1, NILSC12_g2091.t1, NILSC12_g19282.t1, NILSC12_g17637.t1, NILSC12_g9537.t1, NILSC12_g25525.t1, NILSC12_g8542.t1, NILSC12_g11201.t1, NILSC12_g1502.t1, NILSC12_g9179.t1, NILSC12_g18285.t1, NILSC12_g16088.t1, NILSC12_g9904.t1, NILSC12_g22873.t1, NILSC12_g24803.t1, NILSC12_g25412.t1, NILSC12_g3103.t1, NILSC12_g19045.t1, NILSC12_g19258.t1, NILSC12_g20096.t1, NILSC12_g15373.t1	NILSC13_g21483.t1, NILSC13_g23580.t1, NILSC13_g4200.t1, NILSC13_g16597.t1, NILSC13_g9757.t1, NILSC13_g8989.t1, NILSC13_g14106.t1, NILSC13_g20187.t1, NILSC13_g8162.t1, NILSC13_g6692.t1, NILSC13_g15012.t1, NILSC13_g988.t1, NILSC13_g15453.t1, NILSC13_g16603.t1, NILSC13_g13305.t1, NILSC13_g11437.t1, NILSC13_g17182.t1, NILSC13_g17749.t1, NILSC13_g9432.t1, NILSC13_g10954.t1, NILSC13_g3215.t1, NILSC13_g4777.t1, NILSC13_g6323.t1, NILSC13_g10804.t1, NILSC13_g16291.t2, NILSC13_g6602.t1, NILSC13_g12311.t1, NILSC13_g6282.t1, NILSC13_g20423.t1, NILSC13_g2805.t1, NILSC13_g12744.t1, NILSC13_g8356.t1, NILSC13_g22207.t2, NILSC13_g7973.t2, NILSC13_g3209.t1, NILSC13_g17385.t1, NILSC13_g15615.t1, NILSC13_g19973.t1, NILSC13_g15509.t1, NILSC13_g10375.t1, NILSC13_g856.t1, NILSC13_g19283.t1, NILSC13_g4355.t1, NILSC13_g13389.t1	NILSC14_g9973.t1, NILSC14_g14398.t1, NILSC14_g2209.t1, NILSC14_g2575.t1, NILSC14_g23436.t1, NILSC14_g23387.t2, NILSC14_g7988.t1, NILSC14_g10734.t1, NILSC14_g8269.t1, NILSC14_g17514.t1, NILSC14_g24048.t1, NILSC14_g20713.t1, NILSC14_g2058.t1, NILSC14_g10729.t1, NILSC14_g14718.t1, NILSC14_g23418.t1, NILSC14_g14965.t1, NILSC14_g18582.t1, NILSC14_g4232.t1, NILSC14_g6101.t1, NILSC14_g11292.t1, NILSC14_g20248.t1, NILSC14_g13739.t1, NILSC14_g16458.t1		NILSC16_g22813.t1, NILSC16_g19651.t1, NILSC16_g19535.t1, NILSC16_g1324.t1, NILSC16_g9560.t1, NILSC16_g19317.t1, NILSC16_g24552.t1, NILSC16_g27380.t1, NILSC16_g23630.t1, NILSC16_g31645.t1, NILSC16_g20815.t2, NILSC16_g21994.t1, NILSC16_g9111.t1, NILSC16_g13670.t1, NILSC16_g23457.t1, NILSC16_g26649.t1, NILSC16_g5577.t1, NILSC16_g12286.t1, NILSC16_g31497.t1, NILSC16_g29296.t1, NILSC16_g2034.t1, NILSC16_g21698.t1, NILSC16_g29675.t1, NILSC16_g2930.t1, NILSC16_g26441.t1, NILSC16_g4939.t1, NILSC16_g22752.t1, NILSC16_g10139.t1, NILSC16_g10044.t2, NILSC16_g16908.t1, NILSC16_g26406.t1, NILSC16_g3866.t1, NILSC16_g28122.t1, NILSC16_g20408.t1, NILSC16_g33732.t1, NILSC16_g15285.t1, NILSC16_g31207.t1, NILSC16_g25220.t1, NILSC16_g8638.t1, NILSC16_g18383.t1, NILSC16_g27133.t1, NILSC16_g20971.t1, NILSC16_g24424.t1, NILSC16_g17344.t1, NILSC16_g27113.t1, NILSC16_g976.t1, NILSC16_g22077.t1, NILSC16_g11750.t1, NILSC16_g910.t1	NILSC17_g4612.t1, NILSC17_g1817.t1, NILSC17_g3353.t1, NILSC17_g9416.t1, NILSC17_g1766.t1, NILSC17_g10106.t1, NILSC17_g9818.t1, NILSC17_g10777.t1, NILSC17_g12734.t1, NILSC17_g17325.t1, NILSC17_g2833.t1, NILSC17_g11034.t1	NILSC18_g20906.t1, NILSC18_g15987.t1, NILSC18_g30533.t1, NILSC18_g31309.t1, NILSC18_g10124.t1, NILSC18_g31262.t1, NILSC18_g13434.t1, NILSC18_g14247.t1, NILSC18_g5707.t1, NILSC18_g15673.t1, NILSC18_g4098.t1, NILSC18_g4843.t1, NILSC18_g11682.t1, NILSC18_g5673.t1, NILSC18_g4405.t1, NILSC18_g27300.t1, NILSC18_g9302.t1, NILSC18_g9057.t1, NILSC18_g342.t1, NILSC18_g16509.t1, NILSC18_g15241.t1, NILSC18_g696.t1, NILSC18_g28836.t1, NILSC18_g10406.t1, NILSC18_g59.t1	NILSC19_g24399.t1, NILSC19_g3158.t1, NILSC19_g1283.t1, NILSC19_g6838.t1, NILSC19_g10577.t1, NILSC19_g24559.t1, NILSC19_g18814.t1, NILSC19_g17579.t1, NILSC19_g3786.t1, NILSC19_g26724.t1, NILSC19_g19727.t1, NILSC19_g15856.t1, NILSC19_g12727.t1, NILSC19_g24483.t1, NILSC19_g24002.t1, NILSC19_g15676.t1, NILSC19_g21475.t1, NILSC19_g3299.t1, NILSC19_g4398.t1, NILSC19_g13400.t1, NILSC19_g5886.t1, NILSC19_g20698.t1, NILSC19_g23883.t1, NILSC19_g11163.t1, NILSC19_g1637.t1, NILSC19_g25893.t1, NILSC19_g19028.t1, NILSC19_g9184.t1, NILSC19_g6707.t1, NILSC19_g20499.t1, NILSC19_g4679.t1, NILSC19_g9330.t2, NILSC19_g13786.t1, NILSC19_g26451.t1, NILSC19_g14000.t1, NILSC19_g8439.t1, NILSC19_g14422.t1, NILSC19_g11648.t1, NILSC19_g25728.t1, NILSC19_g16338.t1, NILSC19_g2238.t1, NILSC19_g23551.t1, NILSC19_g3306.t1, NILSC19_g10938.t2, NILSC19_g13030.t1, NILSC19_g17263.t1, NILSC19_g15228.t1, NILSC19_g25816.t1, NILSC19_g27354.t1, NILSC19_g27514.t1, NILSC19_g9821.t1, NILSC19_g15990.t1, NILSC19_g28968.t1, NILSC19_g25357.t1, NILSC19_g985.t1, NILSC19_g14724.t1, NILSC19_g15569.t1, NILSC19_g18150.t1, NILSC19_g15850.t1, NILSC19_g28701.t1, NILSC19_g6365.t1, NILSC19_g7281.t1, NILSC19_g22165.t1, NILSC19_g15515.t1, NILSC19_g1756.t1, NILSC19_g22197.t1, NILSC19_g29105.t1, NILSC19_g24726.t1, NILSC19_g6014.t1, NILSC19_g28121.t1, NILSC19_g20766.t1, NILSC19_g12305.t1, NILSC19_g20141.t1, NILSC19_g24558.t1, NILSC19_g15857.t1, NILSC19_g10515.t1	NILSC2_g3262.t2, NILSC2_g28150.t1, NILSC2_g13975.t1, NILSC2_g25880.t1, NILSC2_g11823.t1, NILSC2_g27895.t1, NILSC2_g17797.t1, NILSC2_g20930.t2, NILSC2_g10416.t1, NILSC2_g16489.t1, NILSC2_g22653.t1, NILSC2_g653.t1, NILSC2_g8521.t1, NILSC2_g20636.t1, NILSC2_g1968.t1, NILSC2_g9627.t1, NILSC2_g2445.t1, NILSC2_g169.t1, NILSC2_g22924.t2, NILSC2_g1370.t1, NILSC2_g21615.t1, NILSC2_g23615.t1, NILSC2_g27187.t1, NILSC2_g9683.t1, NILSC2_g10374.t1	NILSC20_g28977.t1, NILSC20_g11934.t1, NILSC20_g19928.t1, NILSC20_g21101.t1	NILSC21_g23516.t1, NILSC21_g6016.t1, NILSC21_g1667.t1, NILSC21_g12602.t1, NILSC21_g22939.t1, NILSC21_g22896.t1, NILSC21_g585.t1, NILSC21_g22940.t1, NILSC21_g21215.t1, NILSC21_g16522.t1, NILSC21_g13503.t1, NILSC21_g22834.t1, NILSC21_g15920.t3, NILSC21_g18735.t1, NILSC21_g3241.t1, NILSC21_g20895.t2, NILSC21_g20485.t1, NILSC21_g18517.t1, NILSC21_g267.t1, NILSC21_g2311.t1, NILSC21_g13851.t1, NILSC21_g18471.t1, NILSC21_g8128.t1, NILSC21_g15400.t1, NILSC21_g82.t1, NILSC21_g4367.t1, NILSC21_g7891.t1, NILSC21_g10311.t1, NILSC21_g20225.t1, NILSC21_g20597.t1	NILSC22_g14563.t1, NILSC22_g7061.t1, NILSC22_g1647.t1, NILSC22_g13445.t1, NILSC22_g21638.t1, NILSC22_g26951.t1, NILSC22_g2758.t1, NILSC22_g7364.t1, NILSC22_g24867.t1, NILSC22_g28919.t1, NILSC22_g30100.t1, NILSC22_g7846.t1, NILSC22_g13843.t1, NILSC22_g27122.t1, NILSC22_g16009.t1, NILSC22_g27442.t1, NILSC22_g14516.t1, NILSC22_g26257.t2, NILSC22_g26123.t1, NILSC22_g12724.t1, NILSC22_g20118.t1, NILSC22_g12785.t3, NILSC22_g22444.t1, NILSC22_g11876.t1, NILSC22_g9051.t1, NILSC22_g12381.t1, NILSC22_g26843.t1, NILSC22_g16163.t1, NILSC22_g4763.t1, NILSC22_g19505.t1, NILSC22_g10474.t1, NILSC22_g25945.t1, NILSC22_g11360.t1, NILSC22_g12555.t1, NILSC22_g18567.t1, NILSC22_g29231.t1, NILSC22_g8332.t1, NILSC22_g4694.t1	NILSC23_g6516.t1, NILSC23_g8764.t1, NILSC23_g6486.t1, NILSC23_g10380.t1, NILSC23_g11503.t1, NILSC23_g26225.t1, NILSC23_g10985.t1, NILSC23_g17663.t1, NILSC23_g21325.t1, NILSC23_g28354.t1, NILSC23_g3039.t1, NILSC23_g16886.t1, NILSC23_g19502.t1, NILSC23_g10236.t1, NILSC23_g25615.t1, NILSC23_g17539.t1, NILSC23_g18134.t1, NILSC23_g1483.t1, NILSC23_g28355.t1, NILSC23_g12953.t1, NILSC23_g6161.t1, NILSC23_g20975.t1, NILSC23_g28695.t1, NILSC23_g24224.t1, NILSC23_g18182.t1, NILSC23_g11264.t1, NILSC23_g7791.t1, NILSC23_g1764.t1, NILSC23_g26401.t1, NILSC23_g1541.t1	NILSC24_g12282.t1, NILSC24_g18249.t1, NILSC24_g24239.t1, NILSC24_g16093.t1, NILSC24_g616.t1, NILSC24_g10901.t1, NILSC24_g5235.t1, NILSC24_g5154.t1, NILSC24_g9865.t1, NILSC24_g22175.t1	NILSC25_g18495.t1, NILSC25_g12018.t1, NILSC25_g15671.t1, NILSC25_g9602.t1, NILSC25_g25261.t1, NILSC25_g12959.t2, NILSC25_g6848.t1, NILSC25_g8707.t1, NILSC25_g280.t1, NILSC25_g10179.t1, NILSC25_g3339.t1, NILSC25_g20674.t1, NILSC25_g16237.t1, NILSC25_g20484.t1, NILSC25_g7027.t2, NILSC25_g14432.t1, NILSC25_g25276.t1, NILSC25_g10746.t1, NILSC25_g27106.t1, NILSC25_g19857.t1, NILSC25_g10303.t1, NILSC25_g7226.t1, NILSC25_g24516.t1, NILSC25_g16355.t2, NILSC25_g26312.t1, NILSC25_g18070.t1, NILSC25_g10716.t1, NILSC25_g22438.t1, NILSC25_g1273.t1, NILSC25_g19118.t1, NILSC25_g17050.t1, NILSC25_g6718.t1, NILSC25_g8362.t1, NILSC25_g18987.t1, NILSC25_g6289.t1, NILSC25_g9603.t1, NILSC25_g20074.t1, NILSC25_g7595.t1, NILSC25_g7186.t1, NILSC25_g22378.t1, NILSC25_g19117.t1, NILSC25_g18368.t1, NILSC25_g25102.t1, NILSC25_g763.t1, NILSC25_g14405.t1, NILSC25_g512.t1, NILSC25_g21587.t1, NILSC25_g16590.t1, NILSC25_g12577.t1, NILSC25_g5729.t1, NILSC25_g7640.t1, NILSC25_g6598.t1, NILSC25_g19394.t1, NILSC25_g5167.t1, NILSC25_g7924.t1, NILSC25_g10404.t1, NILSC25_g18305.t1, NILSC25_g18809.t1, NILSC25_g1283.t1, NILSC25_g6471.t1, NILSC25_g7182.t1, NILSC25_g4432.t1, NILSC25_g27398.t1, NILSC25_g10060.t1, NILSC25_g11326.t1, NILSC25_g7028.t1, NILSC25_g577.t1, NILSC25_g20850.t1, NILSC25_g21548.t1, NILSC25_g18547.t2, NILSC25_g513.t1, NILSC25_g27097.t1, NILSC25_g54.t1	NILSC26_g21223.t1, NILSC26_g640.t2, NILSC26_g2692.t1, NILSC26_g4194.t1, NILSC26_g13070.t1, NILSC26_g18575.t1, NILSC26_g13067.t1, NILSC26_g20471.t1, NILSC26_g10971.t1, NILSC26_g13588.t1, NILSC26_g8937.t1, NILSC26_g18802.t1, NILSC26_g13034.t1, NILSC26_g2174.t1, NILSC26_g4402.t1, NILSC26_g6142.t1, NILSC26_g7268.t1, NILSC26_g12358.t1, NILSC26_g22424.t1, NILSC26_g3908.t1, NILSC26_g10916.t2, NILSC26_g15186.t1, NILSC26_g4456.t1, NILSC26_g20049.t1, NILSC26_g1811.t1, NILSC26_g15509.t1, NILSC26_g13890.t1, NILSC26_g18663.t1, NILSC26_g4778.t1, NILSC26_g19990.t1, NILSC26_g5042.t1, NILSC26_g5449.t1, NILSC26_g14862.t1, NILSC26_g21975.t1, NILSC26_g15218.t1, NILSC26_g8692.t1, NILSC26_g13002.t1, NILSC26_g20342.t1, NILSC26_g11431.t1, NILSC26_g4037.t1, NILSC26_g217.t1, NILSC26_g6166.t2, NILSC26_g15036.t1, NILSC26_g11405.t1, NILSC26_g15118.t1, NILSC26_g14619.t1, NILSC26_g20955.t1, NILSC26_g15453.t1, NILSC26_g19131.t1, NILSC26_g7148.t1, NILSC26_g13404.t1, NILSC26_g18653.t1, NILSC26_g17422.t1, NILSC26_g8041.t1, NILSC26_g8064.t1, NILSC26_g8803.t1, NILSC26_g15506.t1, NILSC26_g10029.t1, NILSC26_g15854.t1, NILSC26_g9589.t1, NILSC26_g14192.t2, NILSC26_g1515.t1, NILSC26_g20719.t1, NILSC26_g20259.t1, NILSC26_g16929.t1, NILSC26_g14712.t1, NILSC26_g8847.t1, NILSC26_g13791.t1, NILSC26_g8716.t1, NILSC26_g20532.t1, NILSC26_g10158.t1, NILSC26_g13312.t1, NILSC26_g6794.t1, NILSC26_g9712.t1, NILSC26_g82.t1, NILSC26_g16484.t1, NILSC26_g11391.t1, NILSC26_g14491.t1, NILSC26_g13452.t1, NILSC26_g17090.t2, NILSC26_g21060.t1, NILSC26_g9380.t1, NILSC26_g209.t2, NILSC26_g14735.t1, NILSC26_g6387.t1, NILSC26_g11823.t1, NILSC26_g9177.t1, NILSC26_g1472.t1, NILSC26_g21229.t1	NILSC27_g12828.t1, NILSC27_g4314.t1, NILSC27_g2204.t1, NILSC27_g10744.t1, NILSC27_g20464.t1, NILSC27_g3252.t1, NILSC27_g7569.t1, NILSC27_g13979.t1, NILSC27_g29854.t1, NILSC27_g28474.t1, NILSC27_g29891.t1, NILSC27_g9180.t2, NILSC27_g17012.t1, NILSC27_g24688.t1, NILSC27_g17362.t1, NILSC27_g11800.t1, NILSC27_g29013.t1, NILSC27_g3263.t1, NILSC27_g30256.t2, NILSC27_g25753.t1, NILSC27_g24026.t1, NILSC27_g13711.t1, NILSC27_g2748.t1, NILSC27_g30804.t1, NILSC27_g29359.t1, NILSC27_g15834.t1, NILSC27_g1915.t1, NILSC27_g14353.t1	NILSC28_g23151.t1, NILSC28_g4368.t1, NILSC28_g6509.t1, NILSC28_g3711.t1, NILSC28_g4835.t1, NILSC28_g5411.t1, NILSC28_g15146.t1, NILSC28_g6682.t1, NILSC28_g11264.t1, NILSC28_g21025.t1, NILSC28_g10323.t1, NILSC28_g12474.t1, NILSC28_g12955.t1, NILSC28_g23445.t1, NILSC28_g22919.t1, NILSC28_g17833.t1, NILSC28_g647.t1, NILSC28_g7154.t1, NILSC28_g8958.t1, NILSC28_g1942.t1, NILSC28_g11915.t1, NILSC28_g18048.t1, NILSC28_g23883.t1, NILSC28_g16880.t1, NILSC28_g16887.t1, NILSC28_g8805.t1, NILSC28_g21601.t1, NILSC28_g12387.t1, NILSC28_g23959.t1, NILSC28_g2148.t1, NILSC28_g7074.t1, NILSC28_g23620.t1, NILSC28_g18162.t1, NILSC28_g10133.t1, NILSC28_g1232.t1, NILSC28_g7024.t1, NILSC28_g8432.t1, NILSC28_g10916.t1, NILSC28_g2711.t1, NILSC28_g7114.t1, NILSC28_g21442.t1, NILSC28_g6417.t1, NILSC28_g5856.t1, NILSC28_g8693.t1	NILSC3_g22859.t1, NILSC3_g15045.t1, NILSC3_g18172.t1, NILSC3_g5875.t1, NILSC3_g17949.t1, NILSC3_g13054.t1, NILSC3_g18998.t1, NILSC3_g21608.t1, NILSC3_g8721.t1, NILSC3_g19451.t1, NILSC3_g26261.t1, NILSC3_g13638.t1, NILSC3_g24225.t1, NILSC3_g4792.t1, NILSC3_g8621.t1, NILSC3_g16331.t1, NILSC3_g7703.t1, NILSC3_g4794.t1, NILSC3_g23850.t1, NILSC3_g20015.t1, NILSC3_g13483.t1, NILSC3_g18883.t1, NILSC3_g25516.t1, NILSC3_g16961.t1, NILSC3_g27146.t1, NILSC3_g23544.t1, NILSC3_g22040.t1, NILSC3_g10877.t1, NILSC3_g1492.t1, NILSC3_g16178.t1, NILSC3_g26487.t1, NILSC3_g2131.t2, NILSC3_g2431.t3, NILSC3_g1329.t1, NILSC3_g6285.t1, NILSC3_g26810.t1, NILSC3_g9928.t1, NILSC3_g18868.t1, NILSC3_g274.t1, NILSC3_g25513.t1, NILSC3_g10119.t1, NILSC3_g2645.t1, NILSC3_g3735.t1, NILSC3_g260.t1, NILSC3_g21145.t1, NILSC3_g12517.t1, NILSC3_g24063.t1, NILSC3_g14946.t1, NILSC3_g2399.t2, NILSC3_g16717.t1, NILSC3_g1507.t1, NILSC3_g8004.t1, NILSC3_g10072.t1, NILSC3_g12745.t1, NILSC3_g20137.t2, NILSC3_g8628.t1, NILSC3_g14990.t2, NILSC3_g22523.t1, NILSC3_g3355.t1, NILSC3_g14415.t1, NILSC3_g1666.t1, NILSC3_g13772.t1, NILSC3_g21020.t1	NILSC4_g17813.t1, NILSC4_g8533.t1, NILSC4_g24318.t1, NILSC4_g20853.t1, NILSC4_g22699.t1, NILSC4_g23697.t1, NILSC4_g10053.t1, NILSC4_g7817.t1, NILSC4_g10321.t1, NILSC4_g1444.t1, NILSC4_g21862.t1, NILSC4_g24507.t1, NILSC4_g14310.t1, NILSC4_g25353.t1, NILSC4_g17524.t1, NILSC4_g7752.t1, NILSC4_g21111.t1, NILSC4_g24917.t1, NILSC4_g17310.t1, NILSC4_g23040.t1, NILSC4_g5951.t1, NILSC4_g12047.t1, NILSC4_g26930.t1, NILSC4_g1447.t2, NILSC4_g20969.t1, NILSC4_g14316.t1, NILSC4_g7582.t1, NILSC4_g25724.t1, NILSC4_g18215.t1, NILSC4_g1608.t1, NILSC4_g12786.t1, NILSC4_g13071.t1, NILSC4_g9247.t1, NILSC4_g420.t1, NILSC4_g23854.t1, NILSC4_g21851.t1, NILSC4_g11157.t1, NILSC4_g1883.t1, NILSC4_g10708.t1, NILSC4_g25023.t1, NILSC4_g19730.t1, NILSC4_g527.t1, NILSC4_g17274.t1, NILSC4_g18512.t1, NILSC4_g3699.t1, NILSC4_g8962.t1, NILSC4_g3215.t1, NILSC4_g26665.t1, NILSC4_g7818.t1, NILSC4_g19757.t1, NILSC4_g5920.t1, NILSC4_g25025.t1, NILSC4_g22298.t1, NILSC4_g8705.t1, NILSC4_g2674.t1, NILSC4_g23660.t1, NILSC4_g25276.t2, NILSC4_g21807.t1, NILSC4_g26751.t1, NILSC4_g26486.t1, NILSC4_g24867.t1, NILSC4_g11489.t1, NILSC4_g21033.t1, NILSC4_g5702.t1, NILSC4_g1091.t1, NILSC4_g27617.t1, NILSC4_g16373.t1, NILSC4_g6687.t1, NILSC4_g16519.t1, NILSC4_g18020.t1, NILSC4_g16084.t1, NILSC4_g16797.t1, NILSC4_g25570.t2, NILSC4_g3389.t1, NILSC4_g27509.t1, NILSC4_g1853.t1, NILSC4_g2313.t1, NILSC4_g19283.t1, NILSC4_g13650.t1, NILSC4_g24948.t1, NILSC4_g11347.t1, NILSC4_g24711.t1, NILSC4_g5691.t1, NILSC4_g23357.t2	NILSC5_g25964.t1, NILSC5_g26450.t1, NILSC5_g3328.t1, NILSC5_g28641.t1, NILSC5_g15018.t2, NILSC5_g16972.t1, NILSC5_g26472.t1, NILSC5_g1478.t1, NILSC5_g4514.t1, NILSC5_g17709.t1, NILSC5_g4255.t1, NILSC5_g8752.t1, NILSC5_g13272.t1, NILSC5_g17945.t1, NILSC5_g13609.t1, NILSC5_g15453.t1, NILSC5_g17183.t1, NILSC5_g23499.t1, NILSC5_g4157.t1, NILSC5_g22470.t1, NILSC5_g26542.t1, NILSC5_g24161.t2, NILSC5_g8465.t1, NILSC5_g29752.t1, NILSC5_g22300.t2, NILSC5_g28521.t1, NILSC5_g944.t1, NILSC5_g28352.t1, NILSC5_g4396.t1, NILSC5_g10854.t1, NILSC5_g23070.t1, NILSC5_g26206.t1, NILSC5_g24912.t1, NILSC5_g20592.t1, NILSC5_g9728.t1, NILSC5_g1951.t1, NILSC5_g2128.t1, NILSC5_g19402.t1, NILSC5_g15051.t1, NILSC5_g28015.t1, NILSC5_g28182.t1, NILSC5_g24858.t1, NILSC5_g7159.t1, NILSC5_g17661.t1, NILSC5_g21637.t1, NILSC5_g26520.t1, NILSC5_g5045.t1, NILSC5_g20096.t1, NILSC5_g26430.t1, NILSC5_g25129.t1, NILSC5_g712.t1, NILSC5_g7563.t1, NILSC5_g22403.t1, NILSC5_g9543.t1, NILSC5_g23418.t1, NILSC5_g20139.t1, NILSC5_g15154.t1, NILSC5_g5386.t1, NILSC5_g20840.t1	NILSC6_g25358.t1, NILSC6_g6516.t1, NILSC6_g20133.t1, NILSC6_g6290.t1, NILSC6_g21306.t1, NILSC6_g16419.t1, NILSC6_g4217.t1, NILSC6_g1492.t1, NILSC6_g21239.t1, NILSC6_g30363.t1, NILSC6_g352.t2, NILSC6_g19601.t1, NILSC6_g28032.t1, NILSC6_g25954.t1, NILSC6_g19911.t1, NILSC6_g6434.t1, NILSC6_g7626.t1, NILSC6_g741.t1, NILSC6_g15712.t1, NILSC6_g26359.t1, NILSC6_g27331.t1, NILSC6_g5513.t1, NILSC6_g3958.t2, NILSC6_g5150.t1, NILSC6_g27567.t1, NILSC6_g13299.t1, NILSC6_g31844.t1, NILSC6_g25138.t1, NILSC6_g24470.t1, NILSC6_g28019.t1, NILSC6_g14906.t1, NILSC6_g13140.t1, NILSC6_g8023.t1, NILSC6_g3161.t1, NILSC6_g15126.t1, NILSC6_g11331.t1, NILSC6_g21944.t1, NILSC6_g19651.t2, NILSC6_g5871.t1, NILSC6_g27445.t1, NILSC6_g7788.t1, NILSC6_g18644.t1, NILSC6_g15373.t1, NILSC6_g9782.t1, NILSC6_g18699.t1	NILSC7_g9468.t1, NILSC7_g25470.t1, NILSC7_g16587.t1, NILSC7_g15399.t1, NILSC7_g12928.t1, NILSC7_g31750.t1, NILSC7_g25178.t1, NILSC7_g21334.t1, NILSC7_g10129.t1, NILSC7_g22046.t1, NILSC7_g3793.t1, NILSC7_g15836.t1, NILSC7_g29147.t1, NILSC7_g31420.t1, NILSC7_g11936.t1, NILSC7_g607.t1, NILSC7_g33003.t1, NILSC7_g2496.t1, NILSC7_g1166.t1, NILSC7_g107.t1, NILSC7_g17421.t1, NILSC7_g9405.t1, NILSC7_g23520.t1, NILSC7_g14122.t1, NILSC7_g21514.t1, NILSC7_g192.t1, NILSC7_g24259.t1, NILSC7_g7672.t1, NILSC7_g16878.t1, NILSC7_g12754.t1, NILSC7_g100.t1, NILSC7_g31520.t1, NILSC7_g22346.t1, NILSC7_g25484.t1, NILSC7_g26314.t1, NILSC7_g16701.t1, NILSC7_g31692.t1, NILSC7_g31089.t1, NILSC7_g30656.t1, NILSC7_g23422.t1, NILSC7_g23177.t1, NILSC7_g12563.t1, NILSC7_g32134.t1, NILSC7_g27707.t1, NILSC7_g20393.t1, NILSC7_g29428.t1, NILSC7_g4088.t1, NILSC7_g10790.t1, NILSC7_g18872.t2, NILSC7_g10715.t1, NILSC7_g8061.t1, NILSC7_g26598.t1, NILSC7_g7126.t1, NILSC7_g28239.t1, NILSC7_g18712.t1, NILSC7_g2703.t1, NILSC7_g1029.t1, NILSC7_g1965.t1, NILSC7_g2566.t1, NILSC7_g1028.t1, NILSC7_g26277.t1, NILSC7_g13581.t1, NILSC7_g1355.t1, NILSC7_g10104.t3, NILSC7_g17072.t1, NILSC7_g31973.t1, NILSC7_g26276.t1, NILSC7_g8359.t1, NILSC7_g10316.t1, NILSC7_g18182.t1, NILSC7_g9859.t1, NILSC7_g17860.t1, NILSC7_g14272.t1, NILSC7_g15913.t1, NILSC7_g27549.t2, NILSC7_g16594.t1, NILSC7_g32603.t1, NILSC7_g18634.t1, NILSC7_g32243.t1, NILSC7_g32117.t1, NILSC7_g11858.t1	NILSC8_g2223.t1, NILSC8_g21671.t1, NILSC8_g7492.t1, NILSC8_g13874.t1, NILSC8_g22474.t1, NILSC8_g9194.t1, NILSC8_g22556.t1, NILSC8_g6983.t1, NILSC8_g18277.t1, NILSC8_g15131.t1, NILSC8_g9810.t1, NILSC8_g16394.t1, NILSC8_g17487.t1, NILSC8_g14144.t1, NILSC8_g3932.t1, NILSC8_g14799.t1, NILSC8_g24551.t1, NILSC8_g9667.t1, NILSC8_g10681.t1, NILSC8_g4785.t1, NILSC8_g20222.t1, NILSC8_g519.t1, NILSC8_g23641.t1, NILSC8_g24194.t1, NILSC8_g24034.t1, NILSC8_g12749.t1, NILSC8_g15651.t1, NILSC8_g741.t1, NILSC8_g25653.t1, NILSC8_g917.t1, NILSC8_g20167.t1, NILSC8_g4058.t1, NILSC8_g12001.t1, NILSC8_g20988.t1, NILSC8_g14275.t1, NILSC8_g16646.t1, NILSC8_g7125.t1, NILSC8_g867.t1, NILSC8_g10612.t1, NILSC8_g8893.t1, NILSC8_g2347.t1, NILSC8_g2619.t1, NILSC8_g866.t1, NILSC8_g17111.t1, NILSC8_g19931.t1	NILSC9_g33199.t1,NILSC9_g30551.t1,NILSC9_g30720.t1,NILSC9_g2169.t1,NILSC9_g24187.t1,NILSC9_g21953.t1,NILSC9_g4850.t1,NILSC9_g33701.t1,NILSC9_g31233.t1,NILSC9_g21951.t1,NILSC9_g34917.t1,NILSC9_g10323.t3,NILSC9_g17717.t1,NILSC9_g15298.t1,NILSC9_g31899.t2,NILSC9_g17240.t2,NILSC9_g16913.t1,NILSC9_g4895.t1,NILSC9_g32850.t1,NILSC9_g18783.t1,NILSC9_g25492.t1,NILSC9_g29408.t1	Ncathedral_g11312.t1, Ncathedral_g17287.t1, Ncathedral_g12543.t1, Ncathedral_g4077.t1, Ncathedral_g3033.t1, Ncathedral_g15551.t1, Ncathedral_g13927.t1, Ncathedral_g5050.t1, Ncathedral_g19456.t1, Ncathedral_g7503.t1, Ncathedral_g11461.t1, Ncathedral_g11000.t1, Ncathedral_g13978.t1, Ncathedral_g18316.t1, Ncathedral_g6350.t1, Ncathedral_g6765.t1, Ncathedral_g2367.t1, Ncathedral_g1181.t1, Ncathedral_g13649.t1, Ncathedral_g19001.t1, Ncathedral_g21006.t1, Ncathedral_g246.t1, Ncathedral_g442.t1, Ncathedral_g12985.t1, Ncathedral_g345.t1, Ncathedral_g792.t1, Ncathedral_g3200.t1, Ncathedral_g1987.t1, Ncathedral_g16622.t1, Ncathedral_g20600.t1, Ncathedral_g9907.t1, Ncathedral_g20172.t1, Ncathedral_g14053.t1, Ncathedral_g7.t1, Ncathedral_g9991.t1, Ncathedral_g13619.t1, Ncathedral_g20942.t1, Ncathedral_g6629.t1, Ncathedral_g701.t1, Ncathedral_g16570.t1, Ncathedral_g2551.t1, Ncathedral_g16421.t1, Ncathedral_g9683.t1, Ncathedral_g7463.t1, Ncathedral_g16721.t1, Ncathedral_g6773.t1, Ncathedral_g16778.t1, Ncathedral_g14558.t1, Ncathedral_g20081.t1, Ncathedral_g2110.t1, Ncathedral_g4217.t1, Ncathedral_g8045.t1, Ncathedral_g11336.t1, Ncathedral_g15295.t1, Ncathedral_g12536.t1, Ncathedral_g20004.t1, Ncathedral_g9592.t1, Ncathedral_g13958.t1	Nor-A_g2118.t2, Nor-A_g5035.t1, Nor-A_g6133.t1, Nor-A_g21938.t1, Nor-A_g16111.t1, Nor-A_g9646.t1, Nor-A_g8356.t1, Nor-A_g8801.t1, Nor-A_g13105.t1, Nor-A_g22451.t1, Nor-A_g21620.t1, Nor-A_g3605.t1, Nor-A_g3566.t1, Nor-A_g17456.t1, Nor-A_g23091.t1, Nor-A_g20128.t1, Nor-A_g23294.t1, Nor-A_g420.t1, Nor-A_g8397.t1, Nor-A_g13093.t1, Nor-A_g19702.t1, Nor-A_g15815.t1, Nor-A_g19044.t1, Nor-A_g18138.t1, Nor-A_g18948.t1, Nor-A_g23021.t1, Nor-A_g11661.t1, Nor-A_g5657.t1, Nor-A_g3956.t1, Nor-A_g23239.t1, Nor-A_g18735.t1, Nor-A_g4186.t1, Nor-A_g21585.t2, Nor-A_g18070.t1, Nor-A_g22024.t1, Nor-A_g11454.t1, Nor-A_g5707.t1, Nor-A_g13283.t1, Nor-A_g9930.t1, Nor-A_g1824.t1, Nor-A_g6529.t1, Nor-A_g3199.t1, Nor-A_g11401.t1, Nor-A_g15722.t1, Nor-A_g18007.t1, Nor-A_g8512.t1, Nor-A_g18139.t1, Nor-A_g897.t1, Nor-A_g17825.t1, Nor-A_g15190.t1, Nor-A_g3654.t1, Nor-A_g23221.t1, Nor-A_g10406.t1, Nor-A_g14396.t1, Nor-A_g21641.t1, Nor-A_g15483.t1, Nor-A_g12832.t1, Nor-A_g21686.t1, Nor-A_g13293.t1, Nor-A_g5144.t1, Nor-A_g5761.t1, Nor-A_g20846.t1, Nor-A_g18879.t1, Nor-A_g697.t1, Nor-A_g5798.t1, Nor-A_g3716.t1, Nor-A_g23390.t1, Nor-A_g1734.t1, Nor-A_g637.t1, Nor-A_g20926.t1, Nor-A_g3528.t1, Nor-A_g1099.t1, Nor-A_g17070.t1, Nor-A_g23207.t1, Nor-A_g20159.t1, Nor-A_g13263.t1, Nor-A_g825.t1, Nor-A_g191.t1, Nor-A_g5976.t1, Nor-A_g17759.t1, Nor-A_g23266.t1, Nor-A_g19316.t1, Nor-A_g1192.t1, Nor-A_g6424.t1, Nor-A_g16137.t1, Nor-A_g2220.t1, Nor-A_g19151.t1	Nor-B_g16275.t1, Nor-B_g17974.t1, Nor-B_g24082.t1, Nor-B_g18813.t1, Nor-B_g6118.t1, Nor-B_g12010.t1, Nor-B_g18459.t1, Nor-B_g12870.t1, Nor-B_g26284.t1, Nor-B_g11836.t1, Nor-B_g11180.t1, Nor-B_g12502.t1, Nor-B_g25527.t1, Nor-B_g18882.t1, Nor-B_g21555.t2, Nor-B_g22901.t1, Nor-B_g17923.t1, Nor-B_g13872.t1, Nor-B_g12895.t1, Nor-B_g15493.t1, Nor-B_g10808.t1, Nor-B_g25519.t1, Nor-B_g23972.t1, Nor-B_g21922.t1, Nor-B_g18298.t1, Nor-B_g25104.t1, Nor-B_g26149.t1, Nor-B_g21845.t1, Nor-B_g5967.t1, Nor-B_g22164.t2, Nor-B_g1034.t1, Nor-B_g9025.t1, Nor-B_g12061.t1, Nor-B_g8442.t1, Nor-B_g22861.t1, Nor-B_g14504.t1, Nor-B_g7875.t1, Nor-B_g491.t1, Nor-B_g16271.t1, Nor-B_g605.t1, Nor-B_g20719.t1, Nor-B_g9282.t1, Nor-B_g25752.t1, Nor-B_g24202.t1, Nor-B_g15304.t1, Nor-B_g14533.t1, Nor-B_g14941.t2, Nor-B_g18844.t1, Nor-B_g12698.t1, Nor-B_g3174.t1, Nor-B_g19234.t1, Nor-B_g11435.t1, Nor-B_g17854.t1, Nor-B_g17720.t1, Nor-B_g14916.t1, Nor-B_g21635.t1, Nor-B_g25189.t1, Nor-B_g10908.t1, Nor-B_g15710.t1, Nor-B_g34.t1, Nor-B_g17530.t1, Nor-B_g878.t1, Nor-B_g20841.t1, Nor-B_g11848.t2, Nor-B_g17347.t1, Nor-B_g23096.t1, Nor-B_g26009.t1, Nor-B_g13117.t1, Nor-B_g7254.t1, Nor-B_g7446.t1, Nor-B_g24515.t1, Nor-B_g24664.t1, Nor-B_g3513.t1, Nor-B_g11930.t1, Nor-B_g23727.t1, Nor-B_g22480.t1, Nor-B_g11411.t1, Nor-B_g8205.t1, Nor-B_g1980.t1, Nor-B_g22994.t1, Nor-B_g21451.t1, Nor-B_g562.t1, Nor-B_g25093.t1, Nor-B_g11179.t1	Nor-C_g16835.t1, Nor-C_g13739.t1, Nor-C_g8373.t1, Nor-C_g9619.t1, Nor-C_g11016.t1, Nor-C_g3053.t1, Nor-C_g672.t1, Nor-C_g2799.t1, Nor-C_g664.t1, Nor-C_g13743.t1, Nor-C_g17024.t1, Nor-C_g16059.t1, Nor-C_g10856.t1, Nor-C_g11833.t1, Nor-C_g12078.t1, Nor-C_g12089.t1, Nor-C_g22101.t1, Nor-C_g21928.t1, Nor-C_g5643.t1, Nor-C_g11838.t1, Nor-C_g10101.t1, Nor-C_g19086.t1, Nor-C_g13433.t1, Nor-C_g17563.t1, Nor-C_g5373.t1, Nor-C_g22578.t1, Nor-C_g10154.t1, Nor-C_g3656.t1, Nor-C_g19700.t1, Nor-C_g12436.t1, Nor-C_g22270.t1, Nor-C_g13699.t1, Nor-C_g20813.t1, Nor-C_g11278.t1, Nor-C_g15702.t1, Nor-C_g6783.t1, Nor-C_g4040.t1, Nor-C_g13413.t1, Nor-C_g2822.t1, Nor-C_g826.t1, Nor-C_g12999.t1, Nor-C_g10067.t1, Nor-C_g5369.t1, Nor-C_g13267.t1, Nor-C_g16438.t1, Nor-C_g1703.t1, Nor-C_g8434.t1, Nor-C_g14467.t1, Nor-C_g4080.t1, Nor-C_g864.t1, Nor-C_g6356.t1, Nor-C_g2664.t1, Nor-C_g20344.t2, Nor-C_g2880.t1, Nor-C_g20507.t1, Nor-C_g7573.t1, Nor-C_g1160.t1, Nor-C_g8280.t1, Nor-C_g20104.t1, Nor-C_g524.t1, Nor-C_g5906.t1, Nor-C_g14671.t1, Nor-C_g11978.t1, Nor-C_g9513.t1, Nor-C_g8642.t2, Nor-C_g10409.t1, Nor-C_g17293.t1, Nor-C_g11701.t1, Nor-C_g7212.t1, Nor-C_g5331.t1, Nor-C_g4669.t1, Nor-C_g3425.t1, Nor-C_g6204.t1, Nor-C_g17476.t1, Nor-C_g10141.t1, Nor-C_g9810.t1, Nor-C_g15076.t1, Nor-C_g2371.t1, Nor-C_g1853.t1, Nor-C_g1527.t1, Nor-C_g159.t1, Nor-C_g5256.t1, Nor-C_g9760.t1, Nor-C_g19964.t1, Nor-C_g1795.t1, Nor-C_g10980.t1, Nor-C_g582.t1, Nor-C_g5330.t1, Nor-C_g11233.t1, Nor-C_g19230.t2, Nor-C_g7914.t1, Nor-C_g544.t1, Nor-C_g22623.t1, Nor-C_g10489.t2, Nor-C_g16702.t1, Nor-C_g14171.t1, Nor-C_g4099.t1, Nor-C_g3427.t1, Nor-C_g16990.t1, Nor-C_g18833.t1, Nor-C_g22700.t1, Nor-C_g11570.t1, Nor-C_g20013.t1	Nor-D_g8629.t1, Nor-D_g2674.t1, Nor-D_g6213.t1, Nor-D_g5254.t1, Nor-D_g10452.t1, Nor-D_g11479.t1, Nor-D_g10100.t1, Nor-D_g10846.t1, Nor-D_g3373.t1, Nor-D_g9708.t1, Nor-D_g8811.t1, Nor-D_g7110.t1, Nor-D_g5451.t1, Nor-D_g5101.t1, Nor-D_g4963.t1, Nor-D_g8681.t1, Nor-D_g6950.t1, Nor-D_g427.t1, Nor-D_g3742.t1, Nor-D_g72.t1, Nor-D_g13314.t1, Nor-D_g7900.t1, Nor-D_g13331.t1, Nor-D_g11192.t1, Nor-D_g3034.t1, Nor-D_g13541.t1, Nor-D_g10848.t1, Nor-D_g3081.t1, Nor-D_g2804.t1, Nor-D_g13562.t1, Nor-D_g3086.t1, Nor-D_g1963.t1, Nor-D_g9353.t1, Nor-D_g13353.t1, Nor-D_g9768.t1, Nor-D_g6985.t1, Nor-D_g11422.t1, Nor-D_g12299.t1, Nor-D_g10853.t1, Nor-D_g10282.t1, Nor-D_g12024.t2, Nor-D_g10291.t1, Nor-D_g2934.t1, Nor-D_g4797.t2, Nor-D_g7316.t1, Nor-D_g2495.t1, Nor-D_g5457.t1	Nor-E_g10057.t1, Nor-E_g8199.t1, Nor-E_g3345.t1, Nor-E_g1529.t1, Nor-E_g5878.t1, Nor-E_g16896.t1, Nor-E_g11278.t1, Nor-E_g7484.t1, Nor-E_g11862.t1, Nor-E_g2699.t1, Nor-E_g639.t1, Nor-E_g5606.t1, Nor-E_g8800.t1, Nor-E_g13108.t1, Nor-E_g4895.t1, Nor-E_g16769.t1, Nor-E_g12093.t2, Nor-E_g13475.t1, Nor-E_g4308.t1, Nor-E_g12347.t1, Nor-E_g10342.t1, Nor-E_g15128.t2, Nor-E_g14344.t1, Nor-E_g13342.t1, Nor-E_g5496.t1, Nor-E_g1716.t1, Nor-E_g12773.t1, Nor-E_g15735.t1, Nor-E_g6254.t1, Nor-E_g9930.t1, Nor-E_g9931.t1, Nor-E_g10887.t1, Nor-E_g125.t2, Nor-E_g11678.t1, Nor-E_g969.t1, Nor-E_g9659.t1, Nor-E_g4766.t1, Nor-E_g10779.t1, Nor-E_g3932.t1, Nor-E_g10523.t1, Nor-E_g3482.t1, Nor-E_g15540.t1, Nor-E_g15668.t1, Nor-E_g14792.t1, Nor-E_g4418.t1, Nor-E_g14500.t1, Nor-E_g4315.t1, Nor-E_g9946.t1, Nor-E_g977.t1, Nor-E_g10219.t1, Nor-E_g2269.t1, Nor-E_g9468.t1, Nor-E_g14754.t1, Nor-E_g12580.t1, Nor-E_g14105.t1, Nor-E_g6274.t1, Nor-E_g9763.t1, Nor-E_g9469.t1, Nor-E_g3699.t1, Nor-E_g8331.t1, Nor-E_g8985.t1, Nor-E_g12945.t1, Nor-E_g8536.t1, Nor-E_g8215.t1, Nor-E_g9885.t1, Nor-E_g8094.t1, Nor-E_g10341.t1, Nor-E_g2662.t1, Nor-E_g7375.t1, Nor-E_g7842.t1, Nor-E_g7010.t1, Nor-E_g10432.t1, Nor-E_g1646.t1, Nor-E_g16671.t1	Pra-A_g21970.t1, Pra-A_g6747.t1, Pra-A_g13173.t1, Pra-A_g17853.t1, Pra-A_g173.t1, Pra-A_g17371.t1, Pra-A_g21606.t1, Pra-A_g11172.t1, Pra-A_g4445.t1, Pra-A_g17363.t2, Pra-A_g442.t1, Pra-A_g14353.t1, Pra-A_g5259.t1, Pra-A_g22136.t1, Pra-A_g11725.t1, Pra-A_g19970.t1, Pra-A_g23903.t1, Pra-A_g16645.t1, Pra-A_g18401.t1, Pra-A_g10754.t1, Pra-A_g15916.t1, Pra-A_g21175.t1, Pra-A_g13042.t1, Pra-A_g21779.t1, Pra-A_g15505.t2, Pra-A_g12057.t1, Pra-A_g11669.t1, Pra-A_g8284.t1, Pra-A_g7180.t1, Pra-A_g22420.t1, Pra-A_g9387.t2, Pra-A_g22115.t1, Pra-A_g14828.t1, Pra-A_g23904.t1, Pra-A_g933.t1, Pra-A_g8111.t1, Pra-A_g5233.t1, Pra-A_g4440.t1, Pra-A_g441.t1, Pra-A_g9465.t1, Pra-A_g15233.t1, Pra-A_g4948.t1, Pra-A_g21547.t1, Pra-A_g10152.t1, Pra-A_g15319.t1, Pra-A_g5975.t1, Pra-A_g4363.t1, Pra-A_g17429.t1, Pra-A_g11245.t1, Pra-A_g17717.t1, Pra-A_g19969.t1, Pra-A_g8436.t1, Pra-A_g15239.t1, Pra-A_g20769.t1, Pra-A_g10008.t1, Pra-A_g22665.t1, Pra-A_g3647.t1, Pra-A_g9286.t1, Pra-A_g13043.t1, Pra-A_g14415.t1, Pra-A_g6637.t1, Pra-A_g18033.t1, Pra-A_g13407.t1, Pra-A_g9384.t1, Pra-A_g8508.t1, Pra-A_g12728.t1, Pra-A_g13905.t1, Pra-A_g16687.t1, Pra-A_g7634.t1, Pra-A_g9905.t1, Pra-A_g7785.t1, Pra-A_g8138.t1, Pra-A_g3531.t1, Pra-A_g23403.t1, Pra-A_g23289.t1, Pra-A_g3405.t1, Pra-A_g20843.t1, Pra-A_g7505.t1, Pra-A_g7031.t1, Pra-A_g19204.t1, Pra-A_g5951.t1, Pra-A_g12018.t1, Pra-A_g14623.t1, Pra-A_g18328.t1, Pra-A_g23743.t1, Pra-A_g19777.t1, Pra-A_g21442.t1, Pra-A_g5332.t1, Pra-A_g12355.t1, Pra-A_g20694.t1, Pra-A_g16741.t1, Pra-A_g13189.t1, Pra-A_g14432.t1, Pra-A_g7461.t1, Pra-A_g10018.t1	Pra-B_g3044.t1, Pra-B_g19121.t1, Pra-B_g16.t1, Pra-B_g16791.t1, Pra-B_g239.t1, Pra-B_g19409.t1, Pra-B_g3605.t1, Pra-B_g8860.t1, Pra-B_g270.t1, Pra-B_g23644.t1, Pra-B_g23077.t1, Pra-B_g13623.t1, Pra-B_g13093.t1, Pra-B_g17052.t1, Pra-B_g12046.t1, Pra-B_g12036.t2, Pra-B_g14090.t1, Pra-B_g18645.t1, Pra-B_g20412.t1, Pra-B_g5520.t1, Pra-B_g3749.t1, Pra-B_g6611.t1, Pra-B_g20584.t2, Pra-B_g9871.t1, Pra-B_g13490.t1, Pra-B_g20679.t2, Pra-B_g15246.t2, Pra-B_g20855.t1, Pra-B_g6042.t1, Pra-B_g16974.t1, Pra-B_g12097.t1, Pra-B_g6056.t1, Pra-B_g17273.t1, Pra-B_g10281.t1, Pra-B_g7626.t1, Pra-B_g7768.t1, Pra-B_g7930.t1, Pra-B_g11819.t1, Pra-B_g15118.t1, Pra-B_g2397.t1, Pra-B_g14932.t1, Pra-B_g6600.t1, Pra-B_g3085.t1	Pra-C_g19604.t1, Pra-C_g4895.t1, Pra-C_g15035.t1, Pra-C_g806.t1, Pra-C_g20174.t1, Pra-C_g1805.t2, Pra-C_g16057.t1, Pra-C_g6319.t1, Pra-C_g16645.t2, Pra-C_g2157.t1, Pra-C_g22938.t1, Pra-C_g16647.t1, Pra-C_g7825.t1, Pra-C_g8761.t1, Pra-C_g20800.t1, Pra-C_g14232.t1, Pra-C_g2017.t1, Pra-C_g21129.t1, Pra-C_g22344.t1, Pra-C_g19354.t1, Pra-C_g8408.t1, Pra-C_g7356.t1, Pra-C_g5966.t1, Pra-C_g5720.t1, Pra-C_g8830.t1, Pra-C_g1386.t1, Pra-C_g5245.t1, Pra-C_g8871.t1, Pra-C_g1280.t1, Pra-C_g1750.t1, Pra-C_g14858.t1, Pra-C_g1697.t1, Pra-C_g1471.t2, Pra-C_g7818.t1, Pra-C_g6720.t1, Pra-C_g18147.t1, Pra-C_g19517.t1, Pra-C_g15545.t1, Pra-C_g7355.t1, Pra-C_g14557.t1, Pra-C_g4694.t1, Pra-C_g20720.t1, Pra-C_g3337.t1, Pra-C_g11352.t1, Pra-C_g22159.t2, Pra-C_g15365.t1, Pra-C_g16613.t1, Pra-C_g5246.t2, Pra-C_g8497.t1, Pra-C_g13489.t1, Pra-C_g11730.t1, Pra-C_g9572.t1, Pra-C_g791.t1, Pra-C_g12832.t1, Pra-C_g12733.t1, Pra-C_g20072.t1, Pra-C_g22114.t1, Pra-C_g8630.t1, Pra-C_g6027.t2, Pra-C_g14085.t1, Pra-C_g21847.t1, Pra-C_g19599.t1, Pra-C_g8081.t1, Pra-C_g10362.t1, Pra-C_g440.t1, Pra-C_g2113.t1, Pra-C_g16646.t1, Pra-C_g12209.t1, Pra-C_g10285.t1, Pra-C_g5899.t1, Pra-C_g2078.t1, Pra-C_g9504.t1, Pra-C_g20126.t1, Pra-C_g23392.t1, Pra-C_g9728.t1, Pra-C_g14335.t1, Pra-C_g2828.t1, Pra-C_g19449.t1, Pra-C_g765.t1, Pra-C_g16055.t1, Pra-C_g19413.t1, Pra-C_g19746.t1, Pra-C_g6848.t1, Pra-C_g4918.t1, Pra-C_g4178.t1, Pra-C_g16056.t1, Pra-C_g11285.t1, Pra-C_g17401.t1, Pra-C_g12347.t1, Pra-C_g18366.t1, Pra-C_g8689.t1, Pra-C_g8730.t1	RB2_g6660.t1, RB2_g2729.t1, RB2_g6473.t1, RB2_g3056.t1, RB2_g15507.t1, RB2_g2788.t1, RB2_g9724.t1, RB2_g4726.t1, RB2_g1764.t1, RB2_g1058.t1	RES29_g8921.t1, RES29_g23931.t1, RES29_g21604.t1, RES29_g6534.t1, RES29_g18783.t1, RES29_g22606.t1, RES29_g20734.t1, RES29_g2979.t1, RES29_g15351.t1, RES29_g22451.t1, RES29_g19012.t1, RES29_g12339.t1, RES29_g8121.t1, RES29_g10238.t1, RES29_g2475.t1, RES29_g23522.t1, RES29_g8516.t1, RES29_g3533.t1, RES29_g13122.t1, RES29_g2417.t1, RES29_g1383.t1, RES29_g2435.t1, RES29_g6341.t1, RES29_g11552.t1, RES29_g15196.t1, RES29_g4385.t1, RES29_g10285.t1, RES29_g8446.t1, RES29_g9663.t1, RES29_g3603.t1, RES29_g12805.t1, RES29_g3021.t1, RES29_g9622.t1, RES29_g6829.t1, RES29_g23866.t1, RES29_g5389.t1, RES29_g6842.t1, RES29_g13486.t1, RES29_g1997.t1, RES29_g8210.t1, RES29_g4848.t1, RES29_g3384.t1, RES29_g7132.t1, RES29_g4023.t1, RES29_g15168.t1, RES29_g3300.t1, RES29_g3670.t1, RES29_g19592.t1, RES29_g14329.t1, RES29_g10012.t1, RES29_g9705.t1, RES29_g17633.t1, RES29_g11677.t1, RES29_g1201.t1, RES29_g22891.t1, RES29_g12425.t1, RES29_g3815.t1, RES29_g21708.t1, RES29_g6687.t1, RES29_g14597.t1, RES29_g1200.t1, RES29_g12987.t1, RES29_g8171.t1, RES29_g15797.t1, RES29_g16799.t1, RES29_g361.t1, RES29_g14608.t1, RES29_g13283.t1, RES29_g6933.t1, RES29_g23602.t1, RES29_g18102.t1, RES29_g14559.t1, RES29_g15619.t1, RES29_g10949.t1, RES29_g22233.t1, RES29_g8260.t1, RES29_g13456.t1, RES29_g23112.t1, RES29_g10197.t1, RES29_g17388.t1, RES29_g18665.t1, RES29_g9255.t1, RES29_g12502.t1, RES29_g16902.t1, RES29_g2458.t1, RES29_g8169.t1, RES29_g11957.t1, RES29_g21372.t1, RES29_g7184.t1, RES29_g20780.t1, RES29_g22296.t1, RES29_g3816.t1, RES29_g5156.t1, RES29_g9383.t1	RES31_g20550.t1, RES31_g17227.t1, RES31_g20968.t1, RES31_g6787.t1, RES31_g11282.t1, RES31_g20263.t1, RES31_g90.t1, RES31_g20654.t1, RES31_g4494.t1, RES31_g19838.t1, RES31_g1680.t1, RES31_g3917.t1, RES31_g14187.t1, RES31_g18249.t1, RES31_g16632.t1, RES31_g12521.t1, RES31_g20341.t2, RES31_g5115.t1, RES31_g619.t1, RES31_g19314.t1, RES31_g19169.t1, RES31_g19362.t1, RES31_g22123.t1, RES31_g21564.t1, RES31_g21893.t1, RES31_g21199.t1, RES31_g14307.t1, RES31_g18009.t1, RES31_g18389.t1, RES31_g12460.t1, RES31_g11.t1, RES31_g10586.t1, RES31_g19286.t1, RES31_g17004.t1, RES31_g20969.t1, RES31_g3513.t1, RES31_g11037.t1, RES31_g3996.t1, RES31_g6696.t2, RES31_g4436.t1, RES31_g4086.t1, RES31_g4501.t2, RES31_g4648.t1, RES31_g22660.t1, RES31_g16235.t1, RES31_g19097.t1, RES31_g20070.t1, RES31_g18540.t1, RES31_g22829.t1, RES31_g15489.t1, RES31_g21115.t1, RES31_g19283.t2, RES31_g18643.t1, RES31_g8247.t1, RES31_g11335.t1, RES31_g3599.t1, RES31_g1000.t1, RES31_g14231.t1, RES31_g14319.t1, RES31_g9361.t1, RES31_g15227.t1, RES31_g13572.t1, RES31_g13571.t1, RES31_g17679.t1, RES31_g9550.t2, RES31_g17415.t1, RES31_g15409.t1, RES31_g22239.t1, RES31_g18018.t1, RES31_g7094.t1, RES31_g22461.t1, RES31_g3305.t1, RES31_g13036.t1, RES31_g20767.t1, RES31_g22911.t2, RES31_g20060.t1, RES31_g13974.t1, RES31_g10746.t2, RES31_g3565.t1, RES31_g12320.t1	RES32_g26451.t1, RES32_g15831.t1, RES32_g7099.t1, RES32_g24002.t1, RES32_g16091.t1, RES32_g27338.t1, RES32_g11994.t1, RES32_g9102.t1, RES32_g27978.t1, RES32_g8496.t1, RES32_g22736.t1, RES32_g9465.t1, RES32_g12282.t1, RES32_g17359.t1, RES32_g19002.t1, RES32_g9982.t1, RES32_g14218.t1, RES32_g24194.t1, RES32_g24342.t1, RES32_g13629.t1, RES32_g15251.t1, RES32_g7638.t1, RES32_g7106.t1, RES32_g24116.t1, RES32_g12012.t1, RES32_g4116.t1, RES32_g1429.t1, RES32_g7970.t1, RES32_g7395.t1, RES32_g24867.t1, RES32_g2856.t1, RES32_g23370.t1, RES32_g19451.t2, RES32_g3800.t1, RES32_g20618.t1, RES32_g19054.t1, RES32_g19257.t1, RES32_g2065.t1, RES32_g3982.t1, RES32_g3101.t1, RES32_g2895.t1, RES32_g14287.t1, RES32_g1991.t1, RES32_g22862.t1, RES32_g26572.t1, RES32_g27971.t1, RES32_g13384.t1, RES32_g22190.t1, RES32_g11223.t1, RES32_g23533.t1, RES32_g7932.t1, RES32_g14163.t1, RES32_g4750.t1, RES32_g27808.t1, RES32_g18056.t1, RES32_g20679.t1, RES32_g6400.t1, RES32_g21919.t1, RES32_g24874.t1, RES32_g6776.t1, RES32_g13465.t1, RES32_g20980.t1, RES32_g15419.t1, RES32_g28261.t1, RES32_g22813.t1, RES32_g15888.t1, RES32_g22824.t1, RES32_g13922.t1, RES32_g18233.t1, RES32_g14581.t1, RES32_g1010.t1, RES32_g15450.t1	RES33_g3365.t1, RES33_g23357.t1, RES33_g19949.t1, RES33_g2647.t1, RES33_g4198.t1, RES33_g14307.t1, RES33_g12184.t1, RES33_g19051.t1, RES33_g13975.t1, RES33_g5107.t1, RES33_g7217.t1, RES33_g4488.t1, RES33_g12927.t1, RES33_g19619.t1, RES33_g3632.t1, RES33_g18149.t1, RES33_g20413.t1, RES33_g22644.t1, RES33_g8499.t1, RES33_g21266.t1, RES33_g21449.t1	RES34_g16581.t1, RES34_g21760.t1, RES34_g976.t1, RES34_g4541.t1, RES34_g17254.t1, RES34_g9478.t1, RES34_g9662.t1, RES34_g22613.t1, RES34_g10581.t1, RES34_g16102.t1, RES34_g23055.t1, RES34_g12681.t1, RES34_g19491.t1, RES34_g13965.t1, RES34_g11214.t1, RES34_g197.t1, RES34_g17719.t1, RES34_g6323.t1, RES34_g12610.t1, RES34_g15353.t1, RES34_g16534.t1, RES34_g2466.t1, RES34_g776.t1, RES34_g14707.t1, RES34_g21607.t1, RES34_g19451.t1, RES34_g10422.t1, RES34_g7787.t1, RES34_g16584.t1, RES34_g1263.t1, RES34_g12639.t1, RES34_g3927.t1, RES34_g15135.t1, RES34_g7839.t1, RES34_g11918.t1, RES34_g3792.t1, RES34_g8988.t1, RES34_g17523.t1, RES34_g10960.t1, RES34_g5151.t1, RES34_g10209.t1, RES34_g6256.t1, RES34_g23014.t1, RES34_g19433.t1, RES34_g21502.t1, RES34_g9856.t1, RES34_g17744.t1, RES34_g18210.t1, RES34_g9506.t1, RES34_g9998.t1, RES34_g16036.t1, RES34_g19253.t3, RES34_g16907.t1, RES34_g13556.t1, RES34_g7049.t1, RES34_g9139.t1, RES34_g15904.t1, RES34_g12818.t1, RES34_g13939.t1, RES34_g7461.t1, RES34_g18818.t1, RES34_g12227.t2, RES34_g9417.t1, RES34_g16853.t1, RES34_g16003.t1, RES34_g22754.t1, RES34_g3818.t1, RES34_g11167.t1, RES34_g10191.t1, RES34_g20860.t1, RES34_g19467.t2, RES34_g9980.t1, RES34_g21158.t1, RES34_g9334.t1, RES34_g11507.t1, RES34_g17373.t1, RES34_g4510.t1, RES34_g23034.t3, RES34_g21529.t1, RES34_g22737.t1, RES34_g23247.t1, RES34_g6581.t1, RES34_g16750.t1, RES34_g22708.t1, RES34_g8511.t1, RES34_g22047.t1, RES34_g13750.t1, RES34_g21119.t1, RES34_g2258.t1, RES34_g17552.t1, RES34_g18604.t3, RES34_g12111.t2, RES34_g1131.t1, RES34_g9944.t1, RES34_g7843.t1, RES34_g7951.t1, RES34_g16265.t1	RES35_g17290.t1, RES35_g2138.t1, RES35_g9029.t1, RES35_g26492.t1, RES35_g25935.t1, RES35_g10339.t1, RES35_g952.t1, RES35_g10783.t1, RES35_g4279.t1, RES35_g1130.t1, RES35_g11345.t1, RES35_g10782.t1, RES35_g15548.t1, RES35_g1531.t1, RES35_g18361.t1, RES35_g8011.t1, RES35_g26663.t1, RES35_g13484.t1, RES35_g22595.t1, RES35_g2726.t1, RES35_g26076.t1, RES35_g19094.t1, RES35_g29769.t1, RES35_g20110.t1, RES35_g20524.t1, RES35_g27367.t1, RES35_g11.t1, RES35_g11945.t1, RES35_g11392.t1, RES35_g186.t1, RES35_g10166.t1, RES35_g25640.t1, RES35_g9107.t1, RES35_g15236.t1, RES35_g25495.t1, RES35_g15614.t1, RES35_g20068.t1, RES35_g11144.t1	RES41_g8894.t1, RES41_g10695.t1, RES41_g7343.t1, RES41_g20328.t1, RES41_g666.t1, RES41_g484.t1, RES41_g20478.t1, RES41_g10405.t1, RES41_g18973.t1, RES41_g9798.t1, RES41_g18261.t1, RES41_g272.t1, RES41_g4699.t1, RES41_g10199.t2, RES41_g4185.t1, RES41_g21996.t1, RES41_g664.t1, RES41_g16366.t1, RES41_g19345.t1, RES41_g10205.t1, RES41_g16150.t1, RES41_g3568.t1, RES41_g20006.t1, RES41_g19507.t1, RES41_g8895.t1, RES41_g15345.t1, RES41_g1356.t1, RES41_g12952.t1, RES41_g7528.t1, RES41_g16170.t1, RES41_g20733.t1, RES41_g11360.t1, RES41_g11636.t1, RES41_g11756.t2, RES41_g16412.t1, RES41_g2729.t1, RES41_g20035.t1, RES41_g19969.t1, RES41_g5839.t1	RES49_g6955.t1, RES49_g20589.t1, RES49_g3675.t2, RES49_g2847.t1, RES49_g13508.t1, RES49_g11228.t1, RES49_g2270.t1, RES49_g19613.t1, RES49_g15552.t1, RES49_g9869.t1, RES49_g14530.t1, RES49_g18820.t1, RES49_g12923.t1, RES49_g18892.t1, RES49_g6539.t1, RES49_g20720.t1, RES49_g15101.t1, RES49_g8431.t1, RES49_g15196.t1, RES49_g13772.t1, RES49_g3851.t1, RES49_g15341.t1, RES49_g15492.t1, RES49_g15292.t1, RES49_g16266.t1, RES49_g19364.t1, RES49_g9219.t1, RES49_g5361.t1, RES49_g9588.t1, RES49_g19733.t1, RES49_g1630.t1, RES49_g1156.t1, RES49_g7365.t1, RES49_g12300.t1, RES49_g6807.t1, RES49_g11242.t1, RES49_g2305.t1, RES49_g21337.t1, RES49_g16516.t1, RES49_g9849.t1, RES49_g1755.t1, RES49_g20751.t1, RES49_g15310.t1, RES49_g16775.t1, RES49_g7495.t1, RES49_g1434.t1, RES49_g21744.t1, RES49_g12269.t1, RES49_g6384.t1, RES49_g12933.t1, RES49_g7406.t1, RES49_g10114.t1, RES49_g1200.t1, RES49_g22811.t1, RES49_g7833.t1, RES49_g12620.t1, RES49_g20177.t1, RES49_g6159.t1, RES49_g7783.t1, RES49_g6992.t1, RES49_g662.t1, RES49_g1394.t1, RES49_g15465.t1, RES49_g4517.t1, RES49_g20729.t1, RES49_g1371.t1, RES49_g15995.t1, RES49_g22089.t1, RES49_g3183.t1, RES49_g20883.t1, RES49_g19371.t1, RES49_g18375.t1, RES49_g20400.t1, RES49_g2935.t1, RES49_g16120.t1, RES49_g10217.t1, RES49_g7127.t1, RES49_g13415.t1, RES49_g19375.t1, RES49_g17074.t1, RES49_g14583.t1, RES49_g17707.t1, RES49_g4373.t1, RES49_g869.t1, RES49_g436.t1, RES49_g14002.t1, RES49_g4900.t1, RES49_g12606.t1	RES50_g15197.t1, RES50_g3858.t1, RES50_g9995.t1, RES50_g9064.t1, RES50_g13616.t1, RES50_g15108.t1, RES50_g12512.t1, RES50_g11694.t1, RES50_g8164.t1, RES50_g2888.t1, RES50_g13447.t1, RES50_g9686.t1, RES50_g13742.t1, RES50_g8883.t1, RES50_g2538.t1, RES50_g22714.t1, RES50_g16663.t1, RES50_g18435.t1, RES50_g14694.t1, RES50_g16682.t1, RES50_g5009.t1, RES50_g18841.t1, RES50_g9297.t1, RES50_g21100.t1, RES50_g12719.t1, RES50_g20125.t1, RES50_g7323.t1, RES50_g16874.t1, RES50_g24425.t1, RES50_g14347.t1, RES50_g17136.t1, RES50_g1678.t1, RES50_g16089.t1, RES50_g13461.t1, RES50_g4077.t1, RES50_g614.t1, RES50_g11227.t1	RES51_g10242.t1, RES51_g13271.t1, RES51_g14887.t1, RES51_g740.t1, RES51_g4962.t1, RES51_g23836.t1, RES51_g5993.t1, RES51_g8189.t1, RES51_g6933.t1, RES51_g10235.t1, RES51_g17592.t1, RES51_g9628.t1, RES51_g9500.t1, RES51_g12781.t1, RES51_g8224.t1, RES51_g9718.t1, RES51_g4798.t1, RES51_g12174.t1, RES51_g11781.t1, RES51_g790.t1, RES51_g3974.t1, RES51_g18809.t1, RES51_g21397.t1, RES51_g26813.t1, RES51_g20104.t1, RES51_g20360.t1, RES51_g13914.t1, RES51_g22335.t1, RES51_g24785.t1, RES51_g18536.t1, RES51_g23660.t1, RES51_g9824.t1	RES52_g8504.t1, RES52_g12196.t1, RES52_g14997.t1, RES52_g8449.t1, RES52_g7491.t1, RES52_g8450.t1, RES52_g9327.t1, RES52_g13888.t1, RES52_g14869.t1, RES52_g18497.t1, RES52_g16280.t1, RES52_g6499.t1, RES52_g16569.t1, RES52_g17121.t3, RES52_g6640.t1, RES52_g4877.t1, RES52_g13259.t1, RES52_g20363.t1, RES52_g20657.t1, RES52_g7503.t1, RES52_g12576.t1, RES52_g15016.t1, RES52_g10976.t1, RES52_g16208.t1, RES52_g14208.t1, RES52_g7947.t1, RES52_g20718.t1, RES52_g19804.t1, RES52_g11540.t1, RES52_g11035.t1, RES52_g4066.t1, RES52_g17819.t1, RES52_g9386.t1, RES52_g7928.t1, RES52_g14721.t1, RES52_g14583.t1, RES52_g1051.t1	RES53_g20197.t1, RES53_g9006.t1, RES53_g7460.t1, RES53_g14121.t1, RES53_g6155.t1, RES53_g7525.t1, RES53_g16777.t1, RES53_g9642.t1, RES53_g6421.t1, RES53_g102.t1, RES53_g14603.t1, RES53_g3992.t1, RES53_g16144.t1, RES53_g12227.t1, RES53_g16252.t1, RES53_g1616.t1, RES53_g10356.t1, RES53_g3746.t1, RES53_g1446.t1, RES53_g8595.t1	Rhyl_g20941.t1, Rhyl_g10725.t1, Rhyl_g6970.t1, Rhyl_g3618.t1, Rhyl_g12049.t1, Rhyl_g16283.t1, Rhyl_g7614.t3, Rhyl_g1686.t1, Rhyl_g11543.t1, Rhyl_g2478.t1, Rhyl_g16127.t1, Rhyl_g14575.t1, Rhyl_g1727.t1, Rhyl_g4687.t1, Rhyl_g3677.t1, Rhyl_g12319.t1, Rhyl_g11718.t1, Rhyl_g19862.t1, Rhyl_g193.t1, Rhyl_g7983.t1, Rhyl_g15628.t1, Rhyl_g4819.t1, Rhyl_g13077.t1, Rhyl_g3211.t1, Rhyl_g3932.t1, Rhyl_g11468.t1, Rhyl_g11131.t1, Rhyl_g15115.t1, Rhyl_g16011.t1, Rhyl_g12526.t1, Rhyl_g6971.t1, Rhyl_g10847.t1, Rhyl_g13881.t1, Rhyl_g19936.t1, Rhyl_g267.t1, Rhyl_g3390.t1, Rhyl_g750.t1, Rhyl_g5356.t1, Rhyl_g2953.t1, Rhyl_g8059.t1, Rhyl_g17496.t1, Rhyl_g19054.t1, Rhyl_g20931.t1, Rhyl_g5604.t1, Rhyl_g13538.t1, Rhyl_g11929.t1, Rhyl_g20301.t1, Rhyl_g3054.t1, Rhyl_g10715.t1, Rhyl_g742.t1, Rhyl_g5548.t1, Rhyl_g20376.t1, Rhyl_g16274.t1, Rhyl_g17710.t1, Rhyl_g15314.t1, Rhyl_g17534.t1, Rhyl_g18865.t1	Sal-A_g11340.t1, Sal-A_g1536.t1, Sal-A_g2949.t1, Sal-A_g16701.t1, Sal-A_g10372.t1, Sal-A_g6721.t1, Sal-A_g4526.t1, Sal-A_g19678.t1, Sal-A_g3257.t1, Sal-A_g20399.t1, Sal-A_g276.t1, Sal-A_g15863.t1, Sal-A_g11518.t1, Sal-A_g19575.t1, Sal-A_g17875.t1, Sal-A_g20766.t1, Sal-A_g22244.t1, Sal-A_g3769.t1, Sal-A_g16103.t1, Sal-A_g10701.t1, Sal-A_g6112.t1, Sal-A_g1415.t1, Sal-A_g16240.t1, Sal-A_g12486.t1, Sal-A_g14276.t1, Sal-A_g20048.t1, Sal-A_g19807.t1, Sal-A_g181.t1, Sal-A_g14395.t3, Sal-A_g996.t1, Sal-A_g14763.t1, Sal-A_g20816.t1, Sal-A_g6150.t1, Sal-A_g3232.t1, Sal-A_g10893.t1, Sal-A_g19985.t1, Sal-A_g19197.t1, Sal-A_g9298.t1, Sal-A_g11411.t1, Sal-A_g6325.t1, Sal-A_g5025.t1, Sal-A_g17321.t1, Sal-A_g11454.t1, Sal-A_g307.t1, Sal-A_g17967.t1, Sal-A_g19804.t1, Sal-A_g5574.t1, Sal-A_g13791.t1, Sal-A_g5685.t1, Sal-A_g3660.t1, Sal-A_g5866.t1, Sal-A_g3792.t1, Sal-A_g16700.t1, Sal-A_g17600.t1, Sal-A_g5185.t1, Sal-A_g14574.t1, Sal-A_g16428.t1, Sal-A_g21923.t1, Sal-A_g6953.t1, Sal-A_g20754.t1, Sal-A_g16458.t1, Sal-A_g8370.t1, Sal-A_g19880.t1, Sal-A_g2366.t1, Sal-A_g12060.t1, Sal-A_g21984.t1, Sal-A_g5524.t1, Sal-A_g6079.t1, Sal-A_g7433.t1, Sal-A_g13686.t1, Sal-A_g2782.t1, Sal-A_g1583.t1, Sal-A_g14613.t2, Sal-A_g9942.t1, Sal-A_g22514.t1, Sal-A_g8740.t1, Sal-A_g12187.t1, Sal-A_g6131.t1, Sal-A_g2866.t1, Sal-A_g20640.t1, Sal-A_g19592.t1, Sal-A_g16427.t1, Sal-A_g2471.t1, Sal-A_g7778.t1, Sal-A_g19412.t1, Sal-A_g12086.t1, Sal-A_g5544.t1, Sal-A_g13600.t1, Sal-A_g18668.t1, Sal-A_g18678.t1, Sal-A_g2436.t1, Sal-A_g3770.t1, Sal-A_g6964.t1	Sevenoaks_g18257.t1, Sevenoaks_g7878.t1, Sevenoaks_g15262.t1, Sevenoaks_g5400.t1, Sevenoaks_g7032.t1, Sevenoaks_g5510.t1, Sevenoaks_g16681.t1, Sevenoaks_g3316.t1, Sevenoaks_g15709.t1, Sevenoaks_g10093.t1, Sevenoaks_g4634.t1, Sevenoaks_g3252.t1, Sevenoaks_g5321.t1, Sevenoaks_g19303.t1, Sevenoaks_g18573.t1, Sevenoaks_g14520.t1, Sevenoaks_g7003.t1, Sevenoaks_g1764.t1, Sevenoaks_g3181.t1, Sevenoaks_g17963.t1, Sevenoaks_g14245.t1, Sevenoaks_g2023.t1, Sevenoaks_g515.t1, Sevenoaks_g18779.t1, Sevenoaks_g16024.t1, Sevenoaks_g7700.t1, Sevenoaks_g20464.t2, Sevenoaks_g9168.t1, Sevenoaks_g7919.t1, Sevenoaks_g3102.t1, Sevenoaks_g7658.t1, Sevenoaks_g7226.t1, Sevenoaks_g16110.t1, Sevenoaks_g11592.t1, Sevenoaks_g2964.t1, Sevenoaks_g14234.t1, Sevenoaks_g15220.t1, Sevenoaks_g7083.t1, Sevenoaks_g10665.t1, Sevenoaks_g11942.t1, Sevenoaks_g18361.t1, Sevenoaks_g5471.t1, Sevenoaks_g18048.t1, Sevenoaks_g11483.t1, Sevenoaks_g6057.t1, Sevenoaks_g18874.t1, Sevenoaks_g8502.t1, Sevenoaks_g9005.t1, Sevenoaks_g13680.t1, Sevenoaks_g4032.t1, Sevenoaks_g15277.t1, Sevenoaks_g6669.t1, Sevenoaks_g19628.t1, Sevenoaks_g8327.t1, Sevenoaks_g11180.t1, Sevenoaks_g21019.t1, Sevenoaks_g11424.t1, Sevenoaks_g20377.t1, Sevenoaks_g20247.t1, Sevenoaks_g1757.t1	Silverstar_g1199.t1, Silverstar_g8887.t1, Silverstar_g15878.t1, Silverstar_g19671.t1, Silverstar_g14390.t1, Silverstar_g2274.t1, Silverstar_g1105.t1, Silverstar_g8335.t1, Silverstar_g4386.t1, Silverstar_g17869.t1, Silverstar_g11752.t1, Silverstar_g14556.t1, Silverstar_g4017.t1, Silverstar_g20555.t1, Silverstar_g4838.t1, Silverstar_g5776.t1, Silverstar_g18519.t1, Silverstar_g2668.t1, Silverstar_g6604.t1, Silverstar_g14572.t1, Silverstar_g7852.t1, Silverstar_g17187.t1, Silverstar_g15288.t1, Silverstar_g21048.t1, Silverstar_g4839.t1, Silverstar_g4762.t1, Silverstar_g5357.t1, Silverstar_g10812.t1, Silverstar_g236.t1, Silverstar_g17997.t2, Silverstar_g5516.t1, Silverstar_g12618.t1, Silverstar_g11017.t1, Silverstar_g813.t1, Silverstar_g10845.t1, Silverstar_g16561.t1, Silverstar_g6154.t1, Silverstar_g12047.t1, Silverstar_g10768.t1, Silverstar_g20136.t1, Silverstar_g14247.t1, Silverstar_g5311.t1, Silverstar_g20366.t1, Silverstar_g17309.t1, Silverstar_g3663.t1, Silverstar_g7.t2, Silverstar_g16852.t1, Silverstar_g12636.t1, Silverstar_g20399.t1, Silverstar_g2470.t1, Silverstar_g3221.t1, Silverstar_g13853.t1, Silverstar_g4385.t1	TAK1_g6712.t1, TAK1_g18420.t1, TAK1_g9869.t1, TAK1_g9601.t1, TAK1_g2619.t2, TAK1_g10768.t1, TAK1_g5063.t1, TAK1_g1699.t1, TAK1_g2557.t1, TAK1_g17482.t1, TAK1_g15992.t1, TAK1_g2563.t1, TAK1_g5021.t1, TAK1_g4240.t1, TAK1_g10610.t1, TAK1_g4175.t1, TAK1_g7965.t1, TAK1_g8112.t1, TAK1_g21811.t1, TAK1_g7788.t1, TAK1_g17330.t1, TAK1_g3500.t1, TAK1_g15176.t1, TAK1_g19373.t1, TAK1_g320.t1, TAK1_g11076.t1, TAK1_g20965.t1, TAK1_g16277.t1, TAK1_g20259.t1, TAK1_g10624.t1, TAK1_g9295.t1, TAK1_g6117.t2, TAK1_g21371.t1, TAK1_g17183.t1, TAK1_g3716.t1, TAK1_g17280.t1, TAK1_g18436.t1, TAK1_g20272.t1, TAK1_g12426.t1, TAK1_g14218.t1, TAK1_g13510.t1, TAK1_g17049.t1, TAK1_g6158.t1, TAK1_g13482.t1, TAK1_g20363.t1, TAK1_g12353.t1, TAK1_g11669.t1, TAK1_g17790.t1, TAK1_g8864.t1, TAK1_g16843.t1, TAK1_g9320.t1, TAK1_g4204.t1, TAK1_g5062.t1, TAK1_g13804.t1, TAK1_g13179.t1, TAK1_g12373.t1, TAK1_g4174.t1, TAK1_g2243.t1, TAK1_g943.t1, TAK1_g3384.t1, TAK1_g11030.t1, TAK1_g3989.t1, TAK1_g8439.t1, TAK1_g3086.t1, TAK1_g15833.t1, TAK1_g20258.t1, TAK1_g19677.t1, TAK1_g333.t1, TAK1_g8190.t1, TAK1_g18431.t1, TAK1_g5400.t1, TAK1_g14806.t1, TAK1_g6518.t1, TAK1_g3076.t1, TAK1_g543.t1, TAK1_g4882.t1, TAK1_g3054.t1, TAK1_g1588.t1, TAK1_g12161.t1, TAK1_g12313.t1, TAK1_g382.t2, TAK1_g8556.t1, TAK1_g8320.t1, TAK1_g19994.t1, TAK1_g5033.t1, TAK1_g6983.t1, TAK1_g7585.t1	TAK2_g7183.t1, TAK2_g13028.t1, TAK2_g17045.t1, TAK2_g1480.t1, TAK2_g14060.t1, TAK2_g7451.t2, TAK2_g3654.t1, TAK2_g9802.t1, TAK2_g380.t1, TAK2_g21004.t1, TAK2_g16195.t1, TAK2_g16495.t1, TAK2_g9055.t1, TAK2_g4868.t1, TAK2_g3151.t1, TAK2_g17315.t1, TAK2_g9457.t1, TAK2_g15592.t1, TAK2_g21669.t1, TAK2_g6522.t1, TAK2_g1449.t2, TAK2_g758.t1, TAK2_g21323.t1, TAK2_g15253.t1, TAK2_g6315.t1, TAK2_g21798.t1, TAK2_g20451.t1, TAK2_g15676.t1, TAK2_g7864.t1, TAK2_g7618.t1, TAK2_g15796.t1, TAK2_g15710.t1, TAK2_g19470.t1, TAK2_g664.t1, TAK2_g7991.t1, TAK2_g7855.t1, TAK2_g9226.t1, TAK2_g4122.t1, TAK2_g6120.t1, TAK2_g20326.t1, TAK2_g9974.t1, TAK2_g3961.t1, TAK2_g8673.t1, TAK2_g13852.t1, TAK2_g7908.t1, TAK2_g20887.t1, TAK2_g10131.t1, TAK2_g3005.t1, TAK2_g19445.t1, TAK2_g6067.t1, TAK2_g15134.t1, TAK2_g3923.t1, TAK2_g14529.t1, TAK2_g14410.t1, TAK2_g13384.t1, TAK2_g14937.t1, TAK2_g14059.t1, TAK2_g21676.t1, TAK2_g14983.t1, TAK2_g20614.t2, TAK2_g15504.t1, TAK2_g9623.t2, TAK2_g12931.t1, TAK2_g9944.t1, TAK2_g14677.t1, TAK2_g16638.t1, TAK2_g14979.t1, TAK2_g4526.t1, TAK2_g7617.t1, TAK2_g21324.t1, TAK2_g13536.t1, TAK2_g4956.t1, TAK2_g12898.t1, TAK2_g840.t1, TAK2_g9891.t1, TAK2_g21120.t1, TAK2_g7876.t1, TAK2_g14897.t1, TAK2_g2984.t1, TAK2_g15511.t1, TAK2_g4532.t1, TAK2_g11073.t1	Tony_g14221.t1, Tony_g19793.t1, Tony_g10934.t1, Tony_g15767.t1, Tony_g20250.t1, Tony_g11612.t1, Tony_g7599.t1, Tony_g3338.t1, Tony_g11521.t1, Tony_g6107.t1, Tony_g17456.t1, Tony_g20339.t1, Tony_g15086.t1, Tony_g16459.t1, Tony_g20360.t1, Tony_g13170.t1, Tony_g1566.t1, Tony_g10787.t1, Tony_g13539.t1, Tony_g11057.t1, Tony_g2500.t1, Tony_g6264.t1, Tony_g20371.t1, Tony_g19830.t1, Tony_g17811.t1, Tony_g5116.t1, Tony_g1178.t1, Tony_g5344.t1, Tony_g18291.t1, Tony_g5247.t1, Tony_g13702.t1, Tony_g8030.t1, Tony_g20923.t1, Tony_g4258.t1, Tony_g531.t1, Tony_g18295.t1, Tony_g20860.t1, Tony_g17166.t1, Tony_g1555.t1, Tony_g5556.t1, Tony_g16610.t1, Tony_g15307.t2	Tou-A_g21908.t1, Tou-A_g16890.t1, Tou-A_g15030.t1, Tou-A_g7415.t1, Tou-A_g22682.t1, Tou-A_g21143.t1, Tou-A_g12058.t1, Tou-A_g23395.t1, Tou-A_g19631.t1, Tou-A_g12530.t1, Tou-A_g5064.t1, Tou-A_g25941.t1, Tou-A_g12489.t1, Tou-A_g21911.t1, Tou-A_g8656.t1, Tou-A_g9905.t1, Tou-A_g25783.t1, Tou-A_g20123.t1, Tou-A_g23103.t1, Tou-A_g23097.t1, Tou-A_g20630.t1, Tou-A_g911.t2, Tou-A_g18057.t1, Tou-A_g25710.t1, Tou-A_g25218.t1, Tou-A_g607.t1, Tou-A_g17113.t1, Tou-A_g23009.t1, Tou-A_g19681.t1, Tou-A_g9292.t1, Tou-A_g15449.t1, Tou-A_g27183.t1, Tou-A_g6347.t1, Tou-A_g4773.t1, Tou-A_g24319.t1, Tou-A_g11236.t1, Tou-A_g26543.t2, Tou-A_g12364.t1, Tou-A_g14695.t1, Tou-A_g19262.t1, Tou-A_g6579.t1, Tou-A_g10703.t1, Tou-A_g12611.t1, Tou-A_g15280.t1, Tou-A_g19599.t1, Tou-A_g20231.t1, Tou-A_g4246.t1, Tou-A_g18434.t1, Tou-A_g20122.t1, Tou-A_g1972.t1, Tou-A_g23837.t1, Tou-A_g10600.t2, Tou-A_g18033.t1, Tou-A_g13178.t1, Tou-A_g11797.t1, Tou-A_g21154.t1, Tou-A_g12577.t1, Tou-A_g867.t1, Tou-A_g6055.t1, Tou-A_g20510.t1, Tou-A_g14805.t1, Tou-A_g19772.t1, Tou-A_g235.t1, Tou-A_g4771.t1, Tou-A_g26567.t1, Tou-A_g2469.t1, Tou-A_g27001.t1, Tou-A_g19246.t1, Tou-A_g22934.t1, Tou-A_g576.t1, Tou-A_g19630.t1, Tou-A_g13495.t1, Tou-A_g13542.t1, Tou-A_g6521.t1, Tou-A_g8871.t1, Tou-A_g18902.t1, Tou-A_g18334.t1, Tou-A_g24165.t1, Tou-A_g3670.t1, Tou-A_g20309.t1, Tou-A_g22227.t1, Tou-A_g20104.t1, Tou-A_g16416.t1, Tou-A_g13321.t1, Tou-A_g3666.t1, Tou-A_g1376.t1, Tou-A_g20974.t1, Tou-A_g8154.t1, Tou-A_g22681.t1, Tou-A_g15063.t1, Tou-A_g24784.t1	Tou-B_g10845.t1, Tou-B_g4930.t1, Tou-B_g12179.t1, Tou-B_g2758.t1, Tou-B_g6473.t1, Tou-B_g22004.t1, Tou-B_g15361.t1, Tou-B_g21716.t2, Tou-B_g21375.t1, Tou-B_g22242.t1, Tou-B_g4376.t1, Tou-B_g24243.t1, Tou-B_g22685.t1, Tou-B_g7225.t1, Tou-B_g14597.t1, Tou-B_g23722.t1, Tou-B_g11334.t1, Tou-B_g3322.t1, Tou-B_g16242.t1, Tou-B_g11760.t1, Tou-B_g4438.t2, Tou-B_g13948.t1, Tou-B_g21509.t1, Tou-B_g16673.t1, Tou-B_g2116.t1, Tou-B_g15376.t1, Tou-B_g1743.t1, Tou-B_g14169.t1, Tou-B_g14807.t1, Tou-B_g294.t1, Tou-B_g10247.t1, Tou-B_g7131.t1, Tou-B_g12184.t1, Tou-B_g8034.t1, Tou-B_g19699.t1, Tou-B_g9542.t1, Tou-B_g3305.t1, Tou-B_g8069.t1, Tou-B_g3895.t3, Tou-B_g782.t1, Tou-B_g22574.t1, Tou-B_g17070.t1, Tou-B_g3591.t1, Tou-B_g24111.t1, Tou-B_g787.t1, Tou-B_g951.t1, Tou-B_g14792.t1, Tou-B_g14235.t1, Tou-B_g11128.t1, Tou-B_g11343.t1, Tou-B_g13769.t1, Tou-B_g16001.t1, Tou-B_g7698.t1, Tou-B_g24387.t2, Tou-B_g5688.t1, Tou-B_g13419.t1, Tou-B_g14253.t1, Tou-B_g16663.t1, Tou-B_g2621.t1, Tou-B_g23724.t1, Tou-B_g20.t1, Tou-B_g10147.t1, Tou-B_g11984.t1, Tou-B_g14251.t1, Tou-B_g14023.t1, Tou-B_g21543.t1, Tou-B_g21775.t1, Tou-B_g16835.t1, Tou-B_g19974.t1, Tou-B_g23446.t1, Tou-B_g5896.t1, Tou-B_g1612.t1, Tou-B_g18285.t1, Tou-B_g14805.t1, Tou-B_g18565.t1, Tou-B_g14014.t1, Tou-B_g4227.t1, Tou-B_g16707.t1, Tou-B_g18319.t1, Tou-B_g10128.t1, Tou-B_g21769.t1, Tou-B_g9029.t1, Tou-B_g21220.t1, Tou-B_g19239.t1, Tou-B_g7558.t1, Tou-B_g10836.t1, Tou-B_g9000.t1, Tou-B_g9581.t1, Tou-B_g22342.t1, Tou-B_g6478.t1, Tou-B_g3614.t1, Tou-B_g11418.t2, Tou-B_g15013.t1, Tou-B_g11106.t1, Tou-B_g23369.t1, Tou-B_g18399.t1, Tou-B_g13401.t1, Tou-B_g13410.t1, Tou-B_g10462.t1, Tou-B_g21903.t1, Tou-B_g17311.t2, Tou-B_g23823.t1, Tou-B_g5204.t1, Tou-B_g20804.t1, Tou-B_g9185.t1, Tou-B_g194.t1, Tou-B_g16780.t1, Tou-B_g15605.t1, Tou-B_g18466.t1, Tou-B_g10549.t1, Tou-B_g6705.t1	Tou-C_g2723.t1, Tou-C_g18828.t2, Tou-C_g8255.t1, Tou-C_g23092.t1, Tou-C_g11273.t1, Tou-C_g10006.t1, Tou-C_g22962.t1, Tou-C_g7642.t1, Tou-C_g18032.t1, Tou-C_g17245.t1, Tou-C_g2402.t1, Tou-C_g18021.t1, Tou-C_g7771.t1, Tou-C_g21297.t1, Tou-C_g25998.t1, Tou-C_g3878.t1, Tou-C_g19982.t1, Tou-C_g27257.t1, Tou-C_g25250.t1, Tou-C_g1025.t1, Tou-C_g12146.t1, Tou-C_g18617.t1, Tou-C_g26403.t1, Tou-C_g23673.t1, Tou-C_g23913.t1, Tou-C_g25618.t1, Tou-C_g11958.t1, Tou-C_g22413.t1, Tou-C_g9919.t1, Tou-C_g5677.t2, Tou-C_g8712.t1, Tou-C_g27468.t1, Tou-C_g19185.t1, Tou-C_g18916.t1, Tou-C_g21152.t1, Tou-C_g2089.t1, Tou-C_g8488.t1, Tou-C_g632.t1, Tou-C_g24028.t1, Tou-C_g6498.t1, Tou-C_g10131.t1, Tou-C_g1036.t1, Tou-C_g15441.t1, Tou-C_g24089.t2, Tou-C_g22096.t1, Tou-C_g25410.t1, Tou-C_g57.t1, Tou-C_g17002.t2, Tou-C_g18683.t1, Tou-C_g2695.t1, Tou-C_g1849.t2, Tou-C_g20752.t1, Tou-C_g20663.t1, Tou-C_g23583.t1, Tou-C_g15739.t1, Tou-C_g20819.t1, Tou-C_g19376.t1, Tou-C_g17805.t1, Tou-C_g4257.t1, Tou-C_g20606.t1, Tou-C_g5267.t1, Tou-C_g21873.t1, Tou-C_g5268.t1, Tou-C_g26090.t1, Tou-C_g1769.t1, Tou-C_g9725.t1, Tou-C_g1496.t1, Tou-C_g4578.t1, Tou-C_g4701.t1, Tou-C_g26086.t1, Tou-C_g1227.t1, Tou-C_g19728.t1, Tou-C_g608.t1, Tou-C_g4584.t1, Tou-C_g18175.t1, Tou-C_g11145.t1, Tou-C_g25528.t1, Tou-C_g3589.t1, Tou-C_g18131.t1, Tou-C_g1008.t1, Tou-C_g18192.t1, Tou-C_g12821.t1, Tou-C_g17289.t1, Tou-C_g21491.t1, Tou-C_g8994.t1, Tou-C_g20821.t1, Tou-C_g22107.t1, Tou-C_g25997.t1, Tou-C_g9889.t1, Tou-C_g21305.t1, Tou-C_g23549.t1, Tou-C_g7882.t2, Tou-C_g19374.t1, Tou-C_g1256.t2, Tou-C_g3379.t1, Tou-C_g14153.t1, Tou-C_g20802.t1, Tou-C_g14734.t1, Tou-C_g24660.t1	Tou-D_g23351.t2, Tou-D_g8366.t1, Tou-D_g9865.t1, Tou-D_g24252.t1, Tou-D_g4.t1, Tou-D_g3895.t1, Tou-D_g22232.t1, Tou-D_g22004.t1, Tou-D_g16575.t1, Tou-D_g17924.t2, Tou-D_g23504.t1, Tou-D_g5672.t1, Tou-D_g19831.t1, Tou-D_g16044.t1, Tou-D_g10104.t1, Tou-D_g1302.t1, Tou-D_g915.t1, Tou-D_g16849.t1, Tou-D_g6968.t1, Tou-D_g22528.t1, Tou-D_g7279.t1, Tou-D_g4848.t1, Tou-D_g5436.t1, Tou-D_g14259.t1, Tou-D_g23829.t1, Tou-D_g20150.t1, Tou-D_g13433.t1, Tou-D_g9407.t1, Tou-D_g5025.t1, Tou-D_g1315.t1, Tou-D_g12139.t1, Tou-D_g13905.t1, Tou-D_g5737.t1, Tou-D_g8555.t1, Tou-D_g6975.t1, Tou-D_g13766.t1, Tou-D_g2830.t1, Tou-D_g12077.t1, Tou-D_g20999.t1, Tou-D_g8564.t1, Tou-D_g16414.t1, Tou-D_g17913.t1, Tou-D_g14638.t1, Tou-D_g20696.t1, Tou-D_g7081.t1, Tou-D_g16138.t1, Tou-D_g24321.t1, Tou-D_g11904.t1, Tou-D_g15298.t1, Tou-D_g1433.t1, Tou-D_g24724.t1, Tou-D_g12109.t1, Tou-D_g24725.t1, Tou-D_g12610.t1, Tou-D_g17796.t1, Tou-D_g7963.t1, Tou-D_g23324.t1, Tou-D_g20109.t1, Tou-D_g12862.t1, Tou-D_g5922.t1, Tou-D_g5033.t1, Tou-D_g8115.t1, Tou-D_g19900.t1, Tou-D_g21815.t1, Tou-D_g15246.t1, Tou-D_g11884.t1, Tou-D_g10598.t1, Tou-D_g15612.t1, Tou-D_g14703.t1, Tou-D_g974.t1, Tou-D_g16562.t1, Tou-D_g19392.t1, Tou-D_g7577.t1, Tou-D_g10099.t1, Tou-D_g16546.t1, Tou-D_g16748.t1, Tou-D_g15367.t1, Tou-D_g3258.t1, Tou-D_g22053.t1, Tou-D_g8623.t1, Tou-D_g15793.t1, Tou-D_g22058.t1, Tou-D_g13907.t1, Tou-D_g5617.t1, Tou-D_g4103.t1, Tou-D_g18145.t1, Tou-D_g4939.t1, Tou-D_g8843.t1, Tou-D_g8542.t1, Tou-D_g10786.t1, Tou-D_g23253.t1, Tou-D_g19333.t1, Tou-D_g4678.t1, Tou-D_g22715.t1, Tou-D_g14275.t1, Tou-D_g6150.t1, Tou-D_g16412.t1, Tou-D_g7989.t1, Tou-D_g14060.t1, Tou-D_g15397.t1, Tou-D_g8736.t1, Tou-D_g13759.t1, Tou-D_g5967.t1, Tou-D_g13038.t1, Tou-D_g20133.t1, Tou-D_g12520.t1, Tou-D_g6682.t1, Tou-D_g2872.t1, Tou-D_g23243.t1, Tou-D_g19940.t1, Tou-D_g23642.t1, Tou-D_g5027.t1, Tou-D_g9343.t1, Tou-D_g4527.t1	Tou-E_g14414.t1, Tou-E_g8855.t1, Tou-E_g1077.t1, Tou-E_g6339.t1, Tou-E_g21907.t1, Tou-E_g6727.t1, Tou-E_g6613.t1, Tou-E_g18323.t1, Tou-E_g5095.t1, Tou-E_g22596.t1, Tou-E_g18184.t1, Tou-E_g21881.t1, Tou-E_g19726.t1, Tou-E_g813.t1, Tou-E_g12421.t1, Tou-E_g2024.t1, Tou-E_g14273.t1, Tou-E_g23682.t1, Tou-E_g5996.t1, Tou-E_g21214.t1, Tou-E_g21371.t1, Tou-E_g21003.t1, Tou-E_g20722.t1, Tou-E_g1199.t1, Tou-E_g9321.t1, Tou-E_g15141.t1, Tou-E_g23698.t2, Tou-E_g7284.t1, Tou-E_g15020.t1, Tou-E_g20246.t1, Tou-E_g4923.t1, Tou-E_g17278.t1, Tou-E_g12503.t1, Tou-E_g1116.t1, Tou-E_g20248.t1, Tou-E_g24527.t1, Tou-E_g17527.t1, Tou-E_g3497.t1, Tou-E_g15188.t1, Tou-E_g14424.t1, Tou-E_g13476.t1, Tou-E_g9995.t1, Tou-E_g21543.t1, Tou-E_g14259.t1, Tou-E_g3595.t1, Tou-E_g25075.t1, Tou-E_g1712.t1, Tou-E_g5066.t1, Tou-E_g1117.t1, Tou-E_g19434.t1, Tou-E_g20079.t1, Tou-E_g14258.t1, Tou-E_g19678.t1, Tou-E_g14247.t1, Tou-E_g20219.t1, Tou-E_g415.t1, Tou-E_g17663.t1, Tou-E_g3508.t1, Tou-E_g4551.t1, Tou-E_g24213.t1, Tou-E_g17466.t1, Tou-E_g3460.t1, Tou-E_g15015.t1, Tou-E_g19353.t1, Tou-E_g9535.t1, Tou-E_g16039.t1, Tou-E_g5431.t1, Tou-E_g20080.t1, Tou-E_g18520.t1, Tou-E_g7551.t1, Tou-E_g6480.t1, Tou-E_g23042.t1, Tou-E_g3960.t1, Tou-E_g22589.t1, Tou-E_g23820.t1, Tou-E_g12232.t2, Tou-E_g20529.t1, Tou-E_g5997.t1, Tou-E_g11455.t1, Tou-E_g1571.t1, Tou-E_g7567.t1, Tou-E_g2899.t1, Tou-E_g18371.t1, Tou-E_g14804.t1, Tou-E_g10715.t1, Tou-E_g20471.t1, Tou-E_g8277.t1, Tou-E_g11944.t1, Tou-E_g15012.t1, Tou-E_g12122.t1	Voe-A_g22157.t1, Voe-A_g20027.t1, Voe-A_g16108.t1, Voe-A_g13559.t1, Voe-A_g11243.t1, Voe-A_g20025.t1, Voe-A_g13107.t1, Voe-A_g5575.t1, Voe-A_g12572.t1, Voe-A_g10109.t1, Voe-A_g1288.t1, Voe-A_g17718.t1, Voe-A_g21413.t1, Voe-A_g15843.t1, Voe-A_g16590.t1, Voe-A_g14892.t1, Voe-A_g20631.t1, Voe-A_g19286.t1, Voe-A_g20465.t1, Voe-A_g1891.t1, Voe-A_g7594.t1, Voe-A_g14157.t1, Voe-A_g13608.t1, Voe-A_g14594.t1, Voe-A_g14819.t1, Voe-A_g9563.t1, Voe-A_g8100.t1, Voe-A_g13581.t2, Voe-A_g20846.t1, Voe-A_g12887.t1, Voe-A_g11673.t1, Voe-A_g16679.t1, Voe-A_g9612.t1, Voe-A_g632.t1, Voe-A_g18236.t1, Voe-A_g10482.t1, Voe-A_g14289.t1, Voe-A_g3917.t1, Voe-A_g17753.t1, Voe-A_g4015.t1, Voe-A_g3155.t1, Voe-A_g14479.t1, Voe-A_g4446.t1, Voe-A_g20020.t1, Voe-A_g14426.t1, Voe-A_g12322.t1, Voe-A_g14813.t1, Voe-A_g13331.t1, Voe-A_g1077.t1, Voe-A_g7293.t1, Voe-A_g4898.t1, Voe-A_g17575.t1, Voe-A_g5279.t2, Voe-A_g19344.t1, Voe-A_g14248.t1, Voe-A_g4115.t1, Voe-A_g10865.t1, Voe-A_g4656.t1, Voe-A_g1630.t1, Voe-A_g5196.t1, Voe-A_g21613.t1, Voe-A_g4258.t1, Voe-A_g2725.t1, Voe-A_g19055.t1, Voe-A_g22838.t1, Voe-A_g20817.t1, Voe-A_g16677.t1, Voe-A_g1799.t1, Voe-A_g20008.t1, Voe-A_g5110.t1, Voe-A_g3499.t1, Voe-A_g14490.t1, Voe-A_g12889.t1, Voe-A_g926.t1, Voe-A_g17651.t2, Voe-A_g22866.t1, Voe-A_g21236.t1, Voe-A_g3787.t1, Voe-A_g12867.t1, Voe-A_g23071.t1, Voe-A_g15525.t1, Voe-A_g12066.t1, Voe-A_g16945.t1, Voe-A_g14690.t1, Voe-A_g8538.t1, Voe-A_g11686.t1, Voe-A_g11936.t1, Voe-A_g11141.t1, Voe-A_g12580.t1, Voe-A_g14270.t1, Voe-A_g974.t1, Voe-A_g15113.t1, Voe-A_g21459.t1, Voe-A_g12555.t2, Voe-A_g14503.t1, Voe-A_g19374.t1, Voe-A_g7501.t1, Voe-A_g4031.t1, Voe-A_g3583.t1	Voe-B_g4418.t1, Voe-B_g2528.t1, Voe-B_g20785.t1, Voe-B_g21781.t1, Voe-B_g13213.t1, Voe-B_g8248.t1, Voe-B_g15437.t1, Voe-B_g15142.t1, Voe-B_g1449.t1, Voe-B_g14071.t1, Voe-B_g3632.t1, Voe-B_g22333.t1, Voe-B_g20279.t1, Voe-B_g13998.t1, Voe-B_g6240.t1, Voe-B_g18895.t1, Voe-B_g16396.t1, Voe-B_g4315.t1, Voe-B_g2001.t1, Voe-B_g4598.t1, Voe-B_g5931.t1, Voe-B_g23546.t1, Voe-B_g7525.t1, Voe-B_g10639.t1, Voe-B_g20778.t1, Voe-B_g4055.t1, Voe-B_g20003.t1, Voe-B_g12910.t1, Voe-B_g7977.t1, Voe-B_g16004.t1, Voe-B_g12388.t1, Voe-B_g806.t1, Voe-B_g7874.t1, Voe-B_g6621.t1, Voe-B_g23073.t1, Voe-B_g9029.t1, Voe-B_g22038.t1, Voe-B_g25666.t1, Voe-B_g24909.t2, Voe-B_g9820.t1, Voe-B_g17511.t1, Voe-B_g10869.t1, Voe-B_g5565.t1, Voe-B_g19674.t1, Voe-B_g12381.t1, Voe-B_g5237.t1, Voe-B_g9462.t1, Voe-B_g24896.t1, Voe-B_g22133.t1, Voe-B_g21329.t1, Voe-B_g4573.t1, Voe-B_g21738.t1, Voe-B_g13825.t1, Voe-B_g17264.t1, Voe-B_g22420.t1, Voe-B_g19531.t1, Voe-B_g9415.t1, Voe-B_g15448.t1, Voe-B_g2136.t1, Voe-B_g11928.t1, Voe-B_g14348.t1, Voe-B_g26052.t1, Voe-B_g4556.t1, Voe-B_g19296.t1, Voe-B_g24622.t1, Voe-B_g3482.t1, Voe-B_g9621.t1, Voe-B_g16683.t1, Voe-B_g23089.t1, Voe-B_g6121.t1, Voe-B_g6003.t1, Voe-B_g25843.t1, Voe-B_g14364.t1, Voe-B_g8323.t1, Voe-B_g18139.t1, Voe-B_g19809.t1, Voe-B_g8172.t1, Voe-B_g9290.t1, Voe-B_g18163.t1, Voe-B_g5864.t1, Voe-B_g3094.t1, Voe-B_g20823.t1, Voe-B_g19918.t1, Voe-B_g6022.t1, Voe-B_g17350.t1, Voe-B_g2991.t1, Voe-B_g19704.t1, Voe-B_g19997.t1, Voe-B_g5842.t1, Voe-B_g4386.t1	WRG_g5563.t1, WRG_g5039.t1, WRG_g10858.t1, WRG_g18665.t1, WRG_g10366.t1, WRG_g6202.t1, WRG_g5156.t1, WRG_g4338.t1, WRG_g3510.t1, WRG_g10637.t1, WRG_g12040.t1, WRG_g7221.t1, WRG_g16917.t1, WRG_g11404.t1, WRG_g2327.t1, WRG_g804.t1, WRG_g4898.t1, WRG_g627.t2, WRG_g15743.t1, WRG_g7720.t1, WRG_g4807.t1, WRG_g2939.t1, WRG_g16582.t1, WRG_g8894.t1, WRG_g5493.t1, WRG_g9656.t1, WRG_g21330.t1, WRG_g485.t1, WRG_g9902.t1, WRG_g12109.t2, WRG_g16436.t1, WRG_g6776.t1, WRG_g5157.t2, WRG_g15813.t1, WRG_g12372.t1, WRG_g18853.t1, WRG_g16879.t1, WRG_g10229.t1, WRG_g14553.t1, WRG_g923.t1, WRG_g15350.t1, WRG_g3511.t1, WRG_g11666.t1	WT-F_g8336.t1, WT-F_g9344.t1, WT-F_g6763.t1, WT-F_g6979.t1, WT-F_g5316.t1, WT-F_g6807.t1, WT-F_g11384.t1, WT-F_g5751.t1, WT-F_g1433.t1, WT-F_g19416.t1, WT-F_g14858.t1, WT-F_g9149.t1, WT-F_g3812.t1, WT-F_g19619.t1, WT-F_g4907.t1, WT-F_g13628.t1, WT-F_g20670.t1, WT-F_g25.t1, WT-F_g9807.t1, WT-F_g14613.t1, WT-F_g10696.t1, WT-F_g21383.t1, WT-F_g9305.t1, WT-F_g12378.t1, WT-F_g6794.t1, WT-F_g11352.t1, WT-F_g8971.t1, WT-F_g17425.t1, WT-F_g21119.t1, WT-F_g5643.t1, WT-F_g14348.t1, WT-F_g2409.t1, WT-F_g10835.t1, WT-F_g18464.t1, WT-F_g9944.t2, WT-F_g8030.t1, WT-F_g5668.t1, WT-F_g1860.t1, WT-F_g10556.t1, WT-F_g15748.t1, WT-F_g1949.t2, WT-F_g8032.t1, WT-F_g3582.t1, WT-F_g4167.t2, WT-F_g7887.t2, WT-F_g10163.t1, WT-F_g4389.t1, WT-F_g14130.t1, WT-F_g15829.t1, WT-F_g13330.t1, WT-F_g20809.t1, WT-F_g2232.t1, WT-F_g20594.t1, WT-F_g36.t1, WT-F_g4691.t1, WT-F_g2762.t1, WT-F_g1576.t1, WT-F_g7589.t1, WT-F_g11353.t1, WT-F_g16904.t1, WT-F_g1222.t1, WT-F_g12726.t1, WT-F_g12704.t1, WT-F_g11637.t1, WT-F_g7759.t1, WT-F_g19489.t1, WT-F_g14010.t1, WT-F_g15887.t1	Warwick_g13864.t1, Warwick_g17528.t1, Warwick_g16934.t1, Warwick_g9338.t1, Warwick_g13456.t1, Warwick_g18897.t1, Warwick_g18173.t1, Warwick_g11344.t1, Warwick_g19819.t1, Warwick_g4079.t1, Warwick_g11007.t1, Warwick_g7838.t1, Warwick_g9664.t1, Warwick_g16077.t1, Warwick_g14481.t1, Warwick_g18138.t1, Warwick_g7015.t1, Warwick_g6034.t1, Warwick_g10968.t1, Warwick_g21192.t1, Warwick_g9751.t1, Warwick_g17871.t1, Warwick_g11357.t1, Warwick_g21091.t1, Warwick_g8611.t1, Warwick_g7829.t1, Warwick_g3325.t1, Warwick_g10478.t1, Warwick_g133.t1, Warwick_g13010.t1, Warwick_g16213.t1, Warwick_g16278.t1, Warwick_g5319.t1, Warwick_g2425.t1, Warwick_g7370.t1, Warwick_g21193.t1, Warwick_g17427.t2, Warwick_g13926.t1, Warwick_g16577.t1, Warwick_g16167.t1, Warwick_g14036.t2, Warwick_g16386.t1, Warwick_g6408.t1, Warwick_g5998.t1, Warwick_g3968.t1, Warwick_g9883.t2, Warwick_g15010.t1, Warwick_g1487.t1, Warwick_g6239.t1, Warwick_g11125.t1, Warwick_g4915.t1, Warwick_g20651.t1, Warwick_g9121.t1, Warwick_g515.t1, Warwick_g13744.t1, Warwick_g721.t1, Warwick_g13128.t1, Warwick_g16981.t1, Warwick_g5528.t1, Warwick_g9432.t1, Warwick_g7938.t1, Warwick_g16277.t1, Warwick_g18274.t1, Warwick_g20055.t1, Warwick_g12249.t1, Warwick_g6012.t1, Warwick_g5641.t1, Warwick_g16611.t1, Warwick_g954.t2, Warwick_g6351.t1, Warwick_g3113.t1, Warwick_g11512.t1, Warwick_g16387.t1, Warwick_g20681.t1, Warwick_g18158.t1, Warwick_g8685.t1, Warwick_g3954.t1	Waverly_g15797.t1, Waverly_g19612.t1, Waverly_g13345.t1, Waverly_g15364.t1, Waverly_g15257.t1, Waverly_g15028.t1, Waverly_g10879.t1, Waverly_g9537.t1, Waverly_g19681.t1, Waverly_g2958.t1, Waverly_g13022.t1, Waverly_g6617.t1, Waverly_g7485.t2, Waverly_g13827.t1, Waverly_g16794.t1, Waverly_g6109.t1, Waverly_g9600.t1, Waverly_g16040.t1, Waverly_g12346.t1, Waverly_g1572.t1, Waverly_g1358.t1, Waverly_g9258.t1, Waverly_g18387.t1, Waverly_g19942.t1, Waverly_g17086.t1, Waverly_g14033.t1, Waverly_g13793.t1, Waverly_g2012.t1, Waverly_g13325.t1, Waverly_g16708.t1, Waverly_g14603.t1, Waverly_g13797.t1, Waverly_g6673.t1, Waverly_g8280.t1, Waverly_g13079.t1, Waverly_g925.t1, Waverly_g1325.t1, Waverly_g1592.t1, Waverly_g3965.t1, Waverly_g15931.t1, Waverly_g20702.t1, Waverly_g6189.t1, Waverly_g3491.t1, Waverly_g6272.t1, Waverly_g18663.t1, Waverly_g1475.t1, Waverly_g3721.t1, Waverly_g13698.t1, Waverly_g12435.t1, Waverly_g16729.t1, Waverly_g17045.t1, Waverly_g3722.t1, Waverly_g5431.t1, Waverly_g14568.t1, Waverly_g15406.t1, Waverly_g17673.t1	Whitley_g2.t1, Whitley_g17672.t1, Whitley_g18633.t1, Whitley_g3820.t1, Whitley_g20125.t1, Whitley_g21515.t1, Whitley_g18042.t1, Whitley_g15089.t1, Whitley_g15905.t1, Whitley_g5185.t1, Whitley_g15754.t1, Whitley_g2917.t1, Whitley_g2312.t1, Whitley_g14763.t1, Whitley_g5748.t1, Whitley_g4936.t1, Whitley_g6364.t1, Whitley_g4669.t1, Whitley_g6886.t1, Whitley_g5215.t1, Whitley_g17447.t1, Whitley_g17690.t1, Whitley_g13038.t1, Whitley_g11587.t2, Whitley_g1662.t1, Whitley_g10010.t1, Whitley_g13593.t1, Whitley_g17323.t1, Whitley_g21092.t1, Whitley_g11636.t1, Whitley_g3223.t1, Whitley_g7804.t1, Whitley_g18613.t1, Whitley_g4670.t1, Whitley_g5319.t1, Whitley_g11380.t1, Whitley_g4858.t1, Whitley_g12775.t1, Whitley_g2264.t1, Whitley_g17658.t1, Whitley_g21051.t1, Whitley_g14567.t1, Whitley_g18577.t1, Whitley_g21286.t1, Whitley_g13339.t1, Whitley_g10269.t1, Whitley_g18851.t1, Whitley_g17448.t2, Whitley_g17456.t1, Whitley_g3276.t1, Whitley_g13393.t2, Whitley_g1851.t1, Whitley_g3153.t1, Whitley_g266.t2, Whitley_g16212.t1, Whitley_g9577.t1, Whitley_g20157.t1, Whitley_g20417.t1	Withies_g278.t1, Withies_g3556.t1, Withies_g8470.t1, Withies_g5465.t1, Withies_g4367.t1, Withies_g12907.t1, Withies_g9414.t1, Withies_g18253.t1, Withies_g10177.t1, Withies_g17366.t1, Withies_g13035.t1, Withies_g20219.t1, Withies_g3948.t1, Withies_g9908.t1, Withies_g9658.t1, Withies_g14881.t1, Withies_g3102.t1, Withies_g15377.t1, Withies_g5783.t1, Withies_g14659.t1, Withies_g7155.t2, Withies_g10947.t1, Withies_g14306.t1, Withies_g16919.t1, Withies_g3304.t1, Withies_g18419.t1, Withies_g11760.t1, Withies_g14279.t1, Withies_g4498.t1, Withies_g7107.t1, Withies_g3869.t1, Withies_g13195.t1, Withies_g12957.t1, Withies_g16284.t1, Withies_g5700.t1, Withies_g2417.t1, Withies_g10441.t1, Withies_g2927.t1, Withies_g3027.t1, Withies_g12451.t1, Withies_g15462.t1, Withies_g833.t1, Withies_g16940.t1, Withies_g13493.t1, Withies_g17463.t1, Withies_g1063.t1, Withies_g16801.t1, Withies_g18318.t1, Withies_g12365.t1, Withies_g10150.t1, Withies_g14724.t1, Withies_g6514.t1, Withies_g13128.t1, Withies_g9885.t1, Withies_g17014.t1, Withies_g7592.t1, Withies_g13513.t1, Withies_g17349.t1, Withies_g3807.t1, Withies_g2571.t1, Withies_g14423.t1, Withies_g1515.t1	YC-A_g2958.t1, YC-A_g5265.t1, YC-A_g12313.t1, YC-A_g1350.t1, YC-A_g3819.t2, YC-A_g14883.t1, YC-A_g11101.t1, YC-A_g3078.t1, YC-A_g1977.t1, YC-A_g20444.t1, YC-A_g6813.t1, YC-A_g18184.t3, YC-A_g11362.t1, YC-A_g18955.t1, YC-A_g8240.t1, YC-A_g3306.t1, YC-A_g8388.t1, YC-A_g2086.t1, YC-A_g12627.t1, YC-A_g9730.t1, YC-A_g19575.t1, YC-A_g3823.t1, YC-A_g5758.t1, YC-A_g2905.t1, YC-A_g14919.t1, YC-A_g15505.t1
N0.HOG0000001	OG0000001	n0	Aberdeen_g13116.t1, Aberdeen_g2187.t1, Aberdeen_g12761.t1, Aberdeen_g2598.t1, Aberdeen_g16405.t2, Aberdeen_g16617.t1, Aberdeen_g20825.t1, Aberdeen_g11803.t1, Aberdeen_g10578.t1, Aberdeen_g21014.t1, Aberdeen_g953.t1, Aberdeen_g4498.t1, Aberdeen_g2359.t1, Aberdeen_g3323.t1, Aberdeen_g11627.t1, Aberdeen_g8637.t1, Aberdeen_g11842.t1, Aberdeen_g15408.t1, Aberdeen_g17591.t1, Aberdeen_g17262.t2, Aberdeen_g20923.t1, Aberdeen_g1834.t1, Aberdeen_g951.t1, Aberdeen_g21428.t1, Aberdeen_g11687.t1, Aberdeen_g8888.t1, Aberdeen_g14938.t1, Aberdeen_g13465.t1, Aberdeen_g19298.t1, Aberdeen_g7253.t1, Aberdeen_g9696.t1, Aberdeen_g13345.t1, Aberdeen_g21049.t2, Aberdeen_g3207.t1, Aberdeen_g11263.t1, Aberdeen_g20836.t1, Aberdeen_g1710.t1, Aberdeen_g16184.t1, Aberdeen_g1335.t1, Aberdeen_g10580.t1, Aberdeen_g13159.t1, Aberdeen_g21620.t2, Aberdeen_g4069.t1, Aberdeen_g653.t1, Aberdeen_g8584.t1, Aberdeen_g6301.t1, Aberdeen_g7334.t1, Aberdeen_g9505.t2	Ale-A_g11128.t1, Ale-A_g4358.t1, Ale-A_g14888.t1, Ale-A_g13143.t1, Ale-A_g24410.t1, Ale-A_g22061.t1, Ale-A_g3351.t3, Ale-A_g4080.t1, Ale-A_g1129.t1, Ale-A_g19141.t1, Ale-A_g14138.t1, Ale-A_g11100.t1, Ale-A_g15574.t1, Ale-A_g20748.t1, Ale-A_g19316.t1, Ale-A_g3017.t1, Ale-A_g22949.t1, Ale-A_g5474.t2, Ale-A_g1372.t1, Ale-A_g22945.t2, Ale-A_g19312.t1, Ale-A_g15894.t1, Ale-A_g4009.t1, Ale-A_g15677.t1, Ale-A_g6510.t1, Ale-A_g21684.t1, Ale-A_g11841.t1, Ale-A_g10566.t1, Ale-A_g18114.t1, Ale-A_g22300.t2, Ale-A_g17599.t1, Ale-A_g24074.t1, Ale-A_g9429.t2, Ale-A_g19255.t1, Ale-A_g10951.t1, Ale-A_g25036.t1, Ale-A_g23102.t1, Ale-A_g14229.t1, Ale-A_g8952.t2, Ale-A_g8255.t1, Ale-A_g8252.t1, Ale-A_g5729.t1, Ale-A_g13846.t1, Ale-A_g2415.t2, Ale-A_g14657.t1, Ale-A_g18394.t1, Ale-A_g4083.t1, Ale-A_g21284.t2, Ale-A_g24305.t1, Ale-A_g10858.t1, Ale-A_g12847.t1, Ale-A_g12717.t1, Ale-A_g21687.t1	Beaufort_g12911.t1, Beaufort_g19645.t1, Beaufort_g15671.t1, Beaufort_g7009.t1, Beaufort_g10583.t1, Beaufort_g16046.t1, Beaufort_g6261.t1, Beaufort_g6263.t1, Beaufort_g6526.t1, Beaufort_g4048.t2, Beaufort_g1889.t1, Beaufort_g3854.t1, Beaufort_g5383.t1, Beaufort_g7260.t3, Beaufort_g17017.t3, Beaufort_g12988.t1, Beaufort_g6141.t1, Beaufort_g10431.t1, Beaufort_g16233.t2, Beaufort_g10433.t1, Beaufort_g19782.t1, Beaufort_g15702.t1, Beaufort_g5915.t1, Beaufort_g11579.t1, Beaufort_g17576.t1, Beaufort_g9610.t1, Beaufort_g9721.t1, Beaufort_g15393.t1, Beaufort_g8238.t1, Beaufort_g12927.t1, Beaufort_g15895.t1, Beaufort_g1152.t1, Beaufort_g14894.t1, Beaufort_g6168.t1, Beaufort_g3962.t1, Beaufort_g18811.t1, Beaufort_g1102.t1, Beaufort_g3163.t1, Beaufort_g949.t1, Beaufort_g1446.t1, Beaufort_g15566.t1, Beaufort_g10794.t2, Beaufort_g5886.t1, Beaufort_g13683.t1, Beaufort_g18933.t1	Ber-A_g8745.t1, Ber-A_g8003.t1, Ber-A_g7469.t1, Ber-A_g8666.t1, Ber-A_g485.t1, Ber-A_g9482.t1, Ber-A_g13280.t1, Ber-A_g13417.t1, Ber-A_g1680.t1, Ber-A_g4888.t1, Ber-A_g1205.t1, Ber-A_g3498.t1, Ber-A_g12921.t1, Ber-A_g5392.t1, Ber-A_g1094.t2, Ber-A_g4987.t1, Ber-A_g8292.t1, Ber-A_g11590.t1, Ber-A_g6457.t1, Ber-A_g3049.t1, Ber-A_g1031.t1, Ber-A_g4988.t1, Ber-A_g13802.t1, Ber-A_g13636.t1, Ber-A_g5794.t1, Ber-A_g8163.t1, Ber-A_g3364.t1, Ber-A_g969.t2, Ber-A_g9234.t1, Ber-A_g8313.t3, Ber-A_g1211.t1, Ber-A_g11753.t3, Ber-A_g12179.t2, Ber-A_g7596.t2, Ber-A_g4341.t2, Ber-A_g13849.t1, Ber-A_g9347.t2, Ber-A_g517.t1, Ber-A_g15209.t1, Ber-A_g6110.t1, Ber-A_g7064.t2, Ber-A_g3556.t1	Ber-B_g21541.t2, Ber-B_g17077.t1, Ber-B_g16816.t1, Ber-B_g9857.t1, Ber-B_g2037.t1, Ber-B_g13954.t1, Ber-B_g4544.t1, Ber-B_g2036.t1, Ber-B_g4546.t1, Ber-B_g15083.t1, Ber-B_g12313.t1, Ber-B_g5377.t1, Ber-B_g12665.t1, Ber-B_g3607.t2, Ber-B_g21034.t1, Ber-B_g9992.t1, Ber-B_g15077.t1, Ber-B_g4728.t1, Ber-B_g1457.t1, Ber-B_g6932.t2, Ber-B_g12942.t1, Ber-B_g14254.t1, Ber-B_g10062.t1, Ber-B_g4380.t1, Ber-B_g7499.t2, Ber-B_g4649.t1, Ber-B_g7773.t1, Ber-B_g20171.t1, Ber-B_g9216.t1, Ber-B_g11935.t1, Ber-B_g19862.t1, Ber-B_g21477.t1, Ber-B_g4915.t2, Ber-B_g21708.t1, Ber-B_g17244.t1, Ber-B_g9608.t1, Ber-B_g277.t1, Ber-B_g20028.t1	Ber-C_g195.t1, Ber-C_g17111.t1, Ber-C_g14568.t1, Ber-C_g1372.t2, Ber-C_g20138.t1, Ber-C_g12040.t1, Ber-C_g11946.t1, Ber-C_g18537.t1, Ber-C_g20139.t1, Ber-C_g2720.t1, Ber-C_g190.t1, Ber-C_g187.t1, Ber-C_g3849.t1, Ber-C_g17792.t1, Ber-C_g11931.t1, Ber-C_g16226.t1, Ber-C_g10914.t1, Ber-C_g20329.t1, Ber-C_g1604.t1, Ber-C_g9002.t1, Ber-C_g2713.t1, Ber-C_g20182.t1, Ber-C_g22348.t1, Ber-C_g15071.t1, Ber-C_g21733.t1, Ber-C_g6942.t1, Ber-C_g20424.t1, Ber-C_g12181.t1, Ber-C_g8431.t1, Ber-C_g2793.t1, Ber-C_g2439.t1, Ber-C_g10954.t1, Ber-C_g7529.t1, Ber-C_g19032.t1, Ber-C_g8811.t1, Ber-C_g15662.t1, Ber-C_g9845.t1, Ber-C_g3222.t1, Ber-C_g21229.t1, Ber-C_g4402.t1, Ber-C_g4811.t1, Ber-C_g55.t1, Ber-C_g3151.t1, Ber-C_g14913.t1, Ber-C_g22180.t2, Ber-C_g11631.t1, Ber-C_g12509.t1, Ber-C_g934.t1, Ber-C_g14732.t1, Ber-C_g10323.t1, Ber-C_g4152.t1	Ber-D_g3681.t1, Ber-D_g8580.t1, Ber-D_g3308.t1, Ber-D_g12151.t3, Ber-D_g19800.t1, Ber-D_g4839.t1, Ber-D_g8916.t1, Ber-D_g22162.t1, Ber-D_g22247.t1, Ber-D_g19300.t1, Ber-D_g8229.t1, Ber-D_g8231.t1, Ber-D_g17186.t1, Ber-D_g15281.t1, Ber-D_g7961.t1, Ber-D_g16643.t1, Ber-D_g15348.t1, Ber-D_g4171.t1, Ber-D_g6569.t1, Ber-D_g17604.t1, Ber-D_g16804.t1, Ber-D_g17068.t1, Ber-D_g18012.t1, Ber-D_g13156.t1, Ber-D_g158.t1, Ber-D_g19587.t1, Ber-D_g3914.t1, Ber-D_g8338.t1, Ber-D_g23630.t1, Ber-D_g21295.t1, Ber-D_g10117.t1, Ber-D_g18655.t1, Ber-D_g19858.t1, Ber-D_g5411.t2, Ber-D_g18589.t1, Ber-D_g20628.t1, Ber-D_g8971.t1, Ber-D_g5476.t1, Ber-D_g8225.t1, Ber-D_g963.t1, Ber-D_g10370.t4, Ber-D_g26202.t1, Ber-D_g24975.t1, Ber-D_g11014.t1, Ber-D_g1939.t1, Ber-D_g19398.t1, Ber-D_g24396.t1, Ber-D_g11499.t1, Ber-D_g22742.t1, Ber-D_g18649.t1, Ber-D_g16740.t1, Ber-D_g26927.t1, Ber-D_g25700.t1, Ber-D_g20727.t1, Ber-D_g9226.t1, Ber-D_g14682.t1, Ber-D_g26200.t1, Ber-D_g22535.t1, Ber-D_g4973.t1, Ber-D_g19836.t1, Ber-D_g10402.t1, Ber-D_g24516.t2, Ber-D_g7219.t1, Ber-D_g12762.t1, Ber-D_g8638.t1, Ber-D_g17549.t1, Ber-D_g966.t1	Ber-F_g7373.t1, Ber-F_g5375.t1, Ber-F_g17025.t1, Ber-F_g17254.t1, Ber-F_g13839.t1, Ber-F_g13842.t1, Ber-F_g4325.t1, Ber-F_g15969.t1, Ber-F_g20462.t1, Ber-F_g18252.t3, Ber-F_g8968.t1, Ber-F_g6324.t2, Ber-F_g20024.t1, Ber-F_g14954.t1, Ber-F_g22355.t1, Ber-F_g10622.t1, Ber-F_g1590.t1, Ber-F_g2140.t1, Ber-F_g6020.t1, Ber-F_g6269.t1, Ber-F_g10305.t1, Ber-F_g6115.t1, Ber-F_g9704.t1, Ber-F_g11228.t2, Ber-F_g20757.t1, Ber-F_g20963.t1, Ber-F_g13998.t1, Ber-F_g11995.t1, Ber-F_g12657.t1, Ber-F_g3609.t1, Ber-F_g17447.t1, Ber-F_g12987.t1, Ber-F_g7777.t1, Ber-F_g1857.t1, Ber-F_g1995.t1, Ber-F_g5413.t1, Ber-F_g4119.t1, Ber-F_g13848.t1, Ber-F_g6715.t1, Ber-F_g9396.t1, Ber-F_g3631.t1, Ber-F_g1667.t1, Ber-F_g20194.t1, Ber-F_g21768.t1	Bid-A_g10806.t1, Bid-A_g14460.t1, Bid-A_g12574.t1, Bid-A_g10135.t1, Bid-A_g2423.t1, Bid-A_g13024.t1, Bid-A_g12458.t1, Bid-A_g16017.t1, Bid-A_g9080.t1, Bid-A_g12951.t2, Bid-A_g8485.t1, Bid-A_g13764.t1, Bid-A_g3843.t1, Bid-A_g6681.t1, Bid-A_g9383.t1, Bid-A_g22289.t1, Bid-A_g21951.t1, Bid-A_g16936.t1, Bid-A_g12678.t1, Bid-A_g11291.t1, Bid-A_g16002.t1, Bid-A_g16001.t1, Bid-A_g22998.t1, Bid-A_g3297.t1, Bid-A_g5464.t1, Bid-A_g20957.t2, Bid-A_g17551.t1, Bid-A_g17711.t1, Bid-A_g20896.t1, Bid-A_g17825.t1, Bid-A_g1910.t1, Bid-A_g12901.t1, Bid-A_g9685.t1, Bid-A_g4000.t1, Bid-A_g11065.t1, Bid-A_g15700.t1, Bid-A_g19850.t1, Bid-A_g19974.t1, Bid-A_g4321.t1, Bid-A_g21344.t1, Bid-A_g9801.t1	Bie-A_g17615.t1, Bie-A_g23719.t1, Bie-A_g9927.t1, Bie-A_g8010.t1, Bie-A_g12864.t2, Bie-A_g12677.t1, Bie-A_g8591.t1, Bie-A_g8748.t1, Bie-A_g16363.t1, Bie-A_g8746.t1, Bie-A_g2357.t1, Bie-A_g17809.t1, Bie-A_g8635.t1, Bie-A_g8387.t1, Bie-A_g15196.t1, Bie-A_g19009.t1, Bie-A_g20632.t1, Bie-A_g14472.t1, Bie-A_g19897.t1, Bie-A_g12794.t1, Bie-A_g8753.t1, Bie-A_g19122.t1, Bie-A_g4834.t1, Bie-A_g8754.t1, Bie-A_g7769.t1, Bie-A_g18286.t2, Bie-A_g7422.t2, Bie-A_g23643.t1, Bie-A_g10688.t1, Bie-A_g6649.t2, Bie-A_g2075.t1, Bie-A_g2185.t1, Bie-A_g16610.t1, Bie-A_g22784.t1, Bie-A_g21754.t1, Bie-A_g12924.t1, Bie-A_g3100.t1, Bie-A_g13839.t1, Bie-A_g18646.t1, Bie-A_g21946.t1, Bie-A_g22715.t1, Bie-A_g10786.t1, Bie-A_g22795.t2, Bie-A_g8740.t1, Bie-A_g1641.t1, Bie-A_g13797.t1, Bie-A_g10692.t1	Bie-B_g6254.t1, Bie-B_g18634.t1, Bie-B_g3492.t1, Bie-B_g5517.t1, Bie-B_g12656.t1, Bie-B_g6471.t1, Bie-B_g22482.t1, Bie-B_g19949.t1, Bie-B_g12776.t1, Bie-B_g15122.t1, Bie-B_g4172.t1, Bie-B_g8827.t1, Bie-B_g21321.t1, Bie-B_g16056.t1, Bie-B_g19127.t1, Bie-B_g6248.t2, Bie-B_g7420.t1, Bie-B_g16675.t1, Bie-B_g21312.t1, Bie-B_g11640.t1, Bie-B_g12284.t1, Bie-B_g1287.t1, Bie-B_g22147.t1, Bie-B_g2644.t1, Bie-B_g12881.t2, Bie-B_g16544.t2, Bie-B_g16545.t1, Bie-B_g19605.t1, Bie-B_g5970.t1, Bie-B_g15769.t1, Bie-B_g21884.t1, Bie-B_g13496.t1, Bie-B_g6825.t2, Bie-B_g12369.t1, Bie-B_g13401.t1, Bie-B_g19526.t1, Bie-B_g9394.t2, Bie-B_g4769.t1, Bie-B_g4727.t1, Bie-B_g16695.t1, Bie-B_g10347.t1, Bie-B_g15694.t1	Bie-C_g12678.t1, Bie-C_g14259.t1, Bie-C_g16045.t1, Bie-C_g9190.t1, Bie-C_g15433.t1, Bie-C_g20359.t1, Bie-C_g20357.t1, Bie-C_g12895.t1, Bie-C_g17578.t1, Bie-C_g4602.t1, Bie-C_g1933.t1, Bie-C_g20708.t1, Bie-C_g12060.t1, Bie-C_g21146.t1, Bie-C_g22138.t1, Bie-C_g20449.t1, Bie-C_g11610.t1, Bie-C_g16009.t1, Bie-C_g20961.t1, Bie-C_g7689.t1, Bie-C_g20759.t1, Bie-C_g20014.t1, Bie-C_g17122.t1, Bie-C_g7055.t2, Bie-C_g9834.t1, Bie-C_g14723.t1, Bie-C_g6539.t1, Bie-C_g5361.t1, Bie-C_g13455.t1, Bie-C_g16572.t1, Bie-C_g20304.t1, Bie-C_g16239.t1, Bie-C_g17878.t1, Bie-C_g16764.t1, Bie-C_g54.t2, Bie-C_g11657.t1, Bie-C_g19118.t1, Bie-C_g12065.t1, Bie-C_g10463.t3, Bie-C_g10300.t2, Bie-C_g13531.t1, Bie-C_g3310.t1, Bie-C_g13766.t1, Bie-C_g20420.t1, Bie-C_g3455.t1, Bie-C_g17838.t1	BoGa_v1_g25547.t1, BoGa_v1_g26803.t1, BoGa_v1_g26423.t1, BoGa_v1_g17492.t1, BoGa_v1_g26185.t1, BoGa_v1_g18150.t1, BoGa_v1_g25315.t1, BoGa_v1_g19528.t1, BoGa_v1_g23758.t1, BoGa_v1_g26729.t1, BoGa_v1_g25595.t1, BoGa_v1_g26683.t1, BoGa_v1_g10441.t1, BoGa_v1_g26816.t1, BoGa_v1_g25267.t1, BoGa_v1_g9940.t1, BoGa_v1_g26642.t1, BoGa_v1_g26621.t1, BoGa_v1_g3738.t1, BoGa_v1_g5292.t1, BoGa_v1_g22215.t1, BoGa_v1_g4342.t1, BoGa_v1_g25690.t1, BoGa_v1_g26648.t1, BoGa_v1_g19052.t1, BoGa_v1_g24190.t1, BoGa_v1_g26797.t1, BoGa_v1_g21500.t1, BoGa_v1_g26812.t1, BoGa_v1_g1073.t1, BoGa_v1_g26957.t1, BoGa_v1_g26233.t1, BoGa_v1_g4273.t1, BoGa_v1_g2413.t1, BoGa_v1_g21768.t1, BoGa_v1_g25663.t1, BoGa_v1_g26340.t1, BoGa_v1_g18318.t1, BoGa_v1_g26874.t1, BoGa_v1_g3890.t1, BoGa_v1_g21772.t1, BoGa_v1_g26630.t1, BoGa_v1_g25601.t1, BoGa_v1_g22662.t1, BoGa_v1_g26842.t1, BoGa_v1_g26204.t1, BoGa_v1_g25409.t1, BoGa_v1_g25528.t1, BoGa_v1_g18217.t1, BoGa_v1_g25283.t1, BoGa_v1_g3177.t1, BoGa_v1_g26377.t4, BoGa_v1_g26737.t3, BoGa_v1_g8616.t1, BoGa_v1_g3949.t1, BoGa_v1_g3912.t3, BoGa_v1_g26445.t1, BoGa_v1_g26743.t1, BoGa_v1_g25172.t1, BoGa_v1_g25391.t2, BoGa_v1_g17808.t1, BoGa_v1_g2423.t1, BoGa_v1_g5723.t1, BoGa_v1_g26722.t1, BoGa_v1_g25635.t1, BoGa_v1_g26417.t1, BoGa_v1_g25324.t1, BoGa_v1_g26671.t1, BoGa_v1_g26811.t1, BoGa_v1_g26834.t1, BoGa_v1_g25280.t1, BoGa_v1_g25220.t1	Bonheur_g14701.t1, Bonheur_g3101.t1, Bonheur_g9543.t1, Bonheur_g1933.t1, Bonheur_g15078.t1, Bonheur_g5124.t1, Bonheur_g3852.t1, Bonheur_g15431.t1, Bonheur_g18263.t1, Bonheur_g9565.t1, Bonheur_g1195.t3, Bonheur_g3421.t1, Bonheur_g10614.t1, Bonheur_g5805.t1, Bonheur_g19898.t1, Bonheur_g3720.t1, Bonheur_g4846.t1, Bonheur_g8512.t1, Bonheur_g13978.t1, Bonheur_g16975.t1, Bonheur_g13177.t1, Bonheur_g12815.t1, Bonheur_g18157.t1, Bonheur_g18178.t1, Bonheur_g6704.t1, Bonheur_g6761.t1, Bonheur_g20867.t1, Bonheur_g16450.t1, Bonheur_g17967.t1, Bonheur_g7078.t1, Bonheur_g13977.t1, Bonheur_g5554.t1, Bonheur_g18866.t1, Bonheur_g5806.t1, Bonheur_g14572.t1, Bonheur_g15828.t3, Bonheur_g19931.t2, Bonheur_g10005.t1, Bonheur_g17627.t1, Bonheur_g19736.t2, Bonheur_g19126.t1, Bonheur_g10453.t1, Bonheur_g18878.t2, Bonheur_g4095.t2, Bonheur_g6898.t1	Bot-X_g21188.t1, Bot-X_g12525.t1, Bot-X_g17359.t1, Bot-X_g9537.t1, Bot-X_g7077.t1, Bot-X_g8109.t1, Bot-X_g1648.t1, Bot-X_g11258.t1, Bot-X_g1402.t1, Bot-X_g20585.t1, Bot-X_g853.t1, Bot-X_g20206.t1, Bot-X_g7190.t1, Bot-X_g3235.t1, Bot-X_g15873.t1, Bot-X_g19562.t1, Bot-X_g16763.t1, Bot-X_g16492.t1, Bot-X_g12121.t1, Bot-X_g5096.t1, Bot-X_g13650.t1, Bot-X_g21660.t1, Bot-X_g4706.t2, Bot-X_g4704.t1, Bot-X_g13460.t1, Bot-X_g19801.t1, Bot-X_g13566.t1, Bot-X_g16438.t2, Bot-X_g10077.t1, Bot-X_g16424.t1, Bot-X_g13733.t1, Bot-X_g10715.t1, Bot-X_g7643.t1, Bot-X_g10043.t1, Bot-X_g11418.t1, Bot-X_g15083.t1, Bot-X_g10193.t1, Bot-X_g11453.t1, Bot-X_g13418.t1, Bot-X_g2156.t1, Bot-X_g15441.t2, Bot-X_g16341.t1, Bot-X_g16092.t1, Bot-X_g2492.t1, Bot-X_g9183.t1, Bot-X_g2471.t1, Bot-X_g18696.t2, Bot-X_g1399.t1, Bot-X_g18698.t1, Bot-X_g21663.t1	Bristol_g7705.t2, Bristol_g19115.t1, Bristol_g3454.t1, Bristol_g5528.t1, Bristol_g962.t1, Bristol_g11643.t1, Bristol_g3746.t1, Bristol_g11481.t1, Bristol_g5765.t1, Bristol_g11888.t1, Bristol_g11044.t1, Bristol_g18525.t1, Bristol_g17373.t1, Bristol_g11690.t2, Bristol_g11487.t1, Bristol_g6754.t1, Bristol_g18588.t1, Bristol_g1948.t1, Bristol_g15793.t1, Bristol_g12769.t1, Bristol_g16633.t1, Bristol_g404.t2, Bristol_g1561.t1, Bristol_g10127.t1, Bristol_g8726.t1, Bristol_g12468.t1, Bristol_g16563.t1, Bristol_g10413.t1, Bristol_g3542.t1, Bristol_g20338.t1, Bristol_g12475.t1, Bristol_g15591.t1, Bristol_g17412.t1, Bristol_g4358.t2, Bristol_g3186.t1, Bristol_g21311.t1, Bristol_g17464.t1, Bristol_g16731.t1, Bristol_g16848.t1, Bristol_g2858.t1, Bristol_g11432.t1, Bristol_g3559.t1	Bul-A_g20716.t1, Bul-A_g19807.t1, Bul-A_g17580.t2, Bul-A_g8291.t1, Bul-A_g18529.t1, Bul-A_g10616.t1, Bul-A_g12362.t1, Bul-A_g1074.t3, Bul-A_g2545.t1, Bul-A_g584.t1, Bul-A_g11597.t4, Bul-A_g2934.t1, Bul-A_g23379.t2, Bul-A_g24760.t1, Bul-A_g15385.t1, Bul-A_g59.t1, Bul-A_g31611.t1, Bul-A_g340.t1, Bul-A_g31888.t1, Bul-A_g15740.t1, Bul-A_g2888.t1, Bul-A_g24433.t1, Bul-A_g19317.t1, Bul-A_g25754.t2, Bul-A_g18187.t1, Bul-A_g17709.t1, Bul-A_g11759.t1, Bul-A_g7656.t3, Bul-A_g1750.t1, Bul-A_g9854.t1, Bul-A_g16681.t1, Bul-A_g7471.t1, Bul-A_g22396.t1, Bul-A_g31427.t2, Bul-A_g21315.t1, Bul-A_g8805.t1, Bul-A_g21714.t1, Bul-A_g7108.t1, Bul-A_g19660.t1, Bul-A_g9129.t1, Bul-A_g13714.t1, Bul-A_g3518.t1, Bul-A_g8049.t1, Bul-A_g12663.t1, Bul-A_g21827.t1, Bul-A_g1033.t1	Bul-B_g7556.t1, Bul-B_g12452.t1, Bul-B_g5001.t2, Bul-B_g15830.t1, Bul-B_g5063.t1, Bul-B_g13831.t1, Bul-B_g7497.t1, Bul-B_g8973.t1, Bul-B_g11099.t1, Bul-B_g17272.t1, Bul-B_g9230.t1, Bul-B_g20883.t2, Bul-B_g1018.t1, Bul-B_g2014.t1, Bul-B_g19973.t3, Bul-B_g14519.t1, Bul-B_g4283.t3, Bul-B_g16294.t1, Bul-B_g12301.t1, Bul-B_g12302.t2, Bul-B_g21733.t1, Bul-B_g20305.t1, Bul-B_g16230.t1, Bul-B_g414.t1, Bul-B_g1845.t1, Bul-B_g17166.t1, Bul-B_g1060.t1, Bul-B_g9799.t1, Bul-B_g17069.t1, Bul-B_g13339.t1, Bul-B_g15263.t1, Bul-B_g8386.t1, Bul-B_g15262.t1, Bul-B_g4579.t1, Bul-B_g687.t2, Bul-B_g9095.t1, Bul-B_g21845.t1, Bul-B_g9809.t1, Bul-B_g6707.t1, Bul-B_g14791.t1	Bul-C_g7958.t1, Bul-C_g3485.t1, Bul-C_g18344.t1, Bul-C_g6662.t1, Bul-C_g5259.t1, Bul-C_g15532.t1, Bul-C_g9489.t3, Bul-C_g14820.t1, Bul-C_g10664.t1, Bul-C_g22059.t1, Bul-C_g1779.t3, Bul-C_g6375.t1, Bul-C_g2193.t1, Bul-C_g18886.t1, Bul-C_g17981.t1, Bul-C_g19213.t1, Bul-C_g11035.t1, Bul-C_g8811.t1, Bul-C_g17374.t2, Bul-C_g697.t1, Bul-C_g14079.t1, Bul-C_g18681.t1, Bul-C_g10831.t1, Bul-C_g4892.t1, Bul-C_g14423.t1, Bul-C_g2872.t1, Bul-C_g16352.t2, Bul-C_g8221.t1, Bul-C_g5385.t1, Bul-C_g22157.t1, Bul-C_g6508.t1, Bul-C_g7949.t2, Bul-C_g10792.t1, Bul-C_g8470.t1, Bul-C_g12872.t1, Bul-C_g19610.t1, Bul-C_g11476.t1, Bul-C_g11367.t1, Bul-C_g3630.t1, Bul-C_g14237.t1, Bul-C_g1870.t1, Bul-C_g14173.t1, Bul-C_g17622.t1, Bul-C_g14620.t1, Bul-C_g1783.t2, Bul-C_g10922.t1, Bul-C_g20519.t1	CA_g16739.t1, CA_g20665.t1, CA_g7560.t1, CA_g26948.t1, CA_g27216.t1, CA_g17223.t1, CA_g16744.t1, CA_g12973.t1, CA_g17389.t1, CA_g25362.t1, CA_g6273.t1, CA_g7716.t1, CA_g9162.t2, CA_g4054.t1, CA_g25927.t1, CA_g1045.t1, CA_g6897.t2, CA_g8204.t1, CA_g16189.t1, CA_g8064.t1, CA_g28075.t1, CA_g28991.t1, CA_g16405.t1, CA_g15679.t1, CA_g2320.t1, CA_g13685.t1, CA_g25089.t1, CA_g24251.t1, CA_g1122.t2, CA_g22075.t1, CA_g4632.t1, CA_g6150.t1, CA_g23199.t1, CA_g22940.t1, CA_g27711.t1, CA_g8079.t1, CA_g28117.t1, CA_g24467.t1, CA_g28572.t1, CA_g13284.t1, CA_g2283.t3, CA_g11653.t1	CAM1_g15687.t1, CAM1_g20895.t1, CAM1_g10998.t1, CAM1_g20713.t1, CAM1_g8415.t1, CAM1_g8578.t1, CAM1_g13877.t1, CAM1_g8399.t2, CAM1_g1444.t1, CAM1_g188.t1, CAM1_g8693.t1, CAM1_g4103.t1, CAM1_g9939.t1, CAM1_g6092.t1, CAM1_g13634.t1, CAM1_g2350.t1, CAM1_g20620.t1, CAM1_g15890.t1, CAM1_g18532.t2, CAM1_g6089.t1, CAM1_g14225.t1, CAM1_g7166.t1, CAM1_g14398.t2, CAM1_g3499.t1, CAM1_g12101.t1, CAM1_g3735.t1, CAM1_g12833.t1, CAM1_g8302.t1, CAM1_g15955.t1, CAM1_g14180.t2, CAM1_g11154.t1, CAM1_g21869.t1, CAM1_g10241.t1, CAM1_g4750.t1, CAM1_g21790.t1, CAM1_g3.t2, CAM1_g5587.t1, CAM1_g6093.t3, CAM1_g21868.t1, CAM1_g14087.t1, CAM1_g10890.t1, CAM1_g1848.t1, CAM1_g2353.t1	CAM2_g14535.t1, CAM2_g14421.t1, CAM2_g16513.t1, CAM2_g304.t1, CAM2_g20658.t1, CAM2_g20660.t1, CAM2_g7142.t1, CAM2_g17477.t1, CAM2_g14787.t1, CAM2_g16009.t1, CAM2_g4055.t1, CAM2_g44.t1, CAM2_g14289.t1, CAM2_g20723.t2, CAM2_g11832.t1, CAM2_g20664.t1, CAM2_g19592.t1, CAM2_g8827.t1, CAM2_g274.t1, CAM2_g16607.t1, CAM2_g7174.t1, CAM2_g4691.t1, CAM2_g9054.t1, CAM2_g10704.t2, CAM2_g18030.t1, CAM2_g6727.t1, CAM2_g6939.t1, CAM2_g17433.t1, CAM2_g14437.t1, CAM2_g16279.t1, CAM2_g21212.t1, CAM2_g12319.t1, CAM2_g7163.t1, CAM2_g5827.t1, CAM2_g17954.t1, CAM2_g8659.t1, CAM2_g9476.t1, CAM2_g11483.t1	MarpolCA_g2439.t1, MarpolCA_g24508.t1, MarpolCA_g17589.t1, MarpolCA_g17861.t1, MarpolCA_g16251.t1, MarpolCA_g8201.t1, MarpolCA_g10771.t1, MarpolCA_g24010.t1, MarpolCA_g6328.t2, MarpolCA_g20684.t1, MarpolCA_g6288.t1, MarpolCA_g23486.t1, MarpolCA_g24806.t1, MarpolCA_g6214.t1, MarpolCA_g15609.t1, MarpolCA_g3582.t1, MarpolCA_g6427.t2, MarpolCA_g27841.t1, MarpolCA_g8853.t3, MarpolCA_g17901.t1, MarpolCA_g510.t1, MarpolCA_g6323.t1, MarpolCA_g6549.t1, MarpolCA_g17754.t1, MarpolCA_g23166.t1, MarpolCA_g8234.t1, MarpolCA_g16087.t1, MarpolCA_g6266.t2, MarpolCA_g17897.t1, MarpolCA_g24833.t1, MarpolCA_g4793.t1, MarpolCA_g6518.t1, MarpolCA_g15313.t1, MarpolCA_g10565.t1, MarpolCA_g241.t1, MarpolCA_g6441.t1, MarpolCA_g6320.t1, MarpolCA_g6472.t1, MarpolCA_g6396.t1, MarpolCA_g6509.t1, MarpolCA_g26151.t1, MarpolCA_g17880.t1, MarpolCA_g10852.t1, MarpolCA_g6478.t1, MarpolCA_g16170.t1, MarpolCA_g16088.t1, MarpolCA_g27008.t1, MarpolCA_g12076.t2, MarpolCA_g6227.t1, MarpolCA_g17977.t1, MarpolCA_g25495.t1, MarpolCA_g25519.t1, MarpolCA_g21587.t1, MarpolCA_g17924.t1, MarpolCA_g22752.t1, MarpolCA_g21584.t1, MarpolCA_g1865.t1, MarpolCA_g17593.t1, MarpolCA_g6240.t1, MarpolCA_g6387.t2, MarpolCA_g18174.t1, MarpolCA_g17564.t1, MarpolCA_g20777.t1, MarpolCA_g4827.t1, MarpolCA_g17573.t1, MarpolCA_g24138.t1, MarpolCA_g6564.t1, MarpolCA_g20176.t2, MarpolCA_g6354.t1, MarpolCA_g21625.t1, MarpolCA_g17801.t1, MarpolCA_g6313.t1, MarpolCA_g567.t1, MarpolCA_g17594.t1, MarpolCA_g17825.t1, MarpolCA_g17582.t1, MarpolCA_g6279.t1, MarpolCA_g17917.t1, MarpolCA_g6424.t1, MarpolCA_g17613.t1, MarpolCA_g26147.t1	Cas-A_g847.t1, Cas-A_g15862.t1, Cas-A_g15475.t1, Cas-A_g19392.t1, Cas-A_g23322.t1, Cas-A_g16341.t1, Cas-A_g20586.t1, Cas-A_g24359.t1, Cas-A_g16075.t1, Cas-A_g16707.t1, Cas-A_g7384.t1, Cas-A_g22137.t1, Cas-A_g15471.t2, Cas-A_g11673.t1, Cas-A_g9526.t1, Cas-A_g3314.t1, Cas-A_g1160.t1, Cas-A_g19762.t1, Cas-A_g4663.t1, Cas-A_g10010.t1, Cas-A_g21759.t1, Cas-A_g3476.t1, Cas-A_g14652.t1, Cas-A_g447.t1, Cas-A_g18861.t1, Cas-A_g4428.t1, Cas-A_g13814.t1, Cas-A_g1585.t1, Cas-A_g23690.t1, Cas-A_g12717.t1, Cas-A_g15365.t1, Cas-A_g24015.t1, Cas-A_g21468.t1, Cas-A_g9674.t1, Cas-A_g19049.t1, Cas-A_g9003.t1, Cas-A_g3624.t1, Cas-A_g12157.t1, Cas-A_g14598.t1, Cas-A_g13905.t1, Cas-A_g20884.t1, Cas-A_g9709.t1, Cas-A_g6527.t1, Cas-A_g17550.t1, Cas-A_g4004.t1, Cas-A_g9233.t1, Cas-A_g22025.t1, Cas-A_g1637.t1, Cas-A_g22016.t1, Cas-A_g16700.t1, Cas-A_g10637.t1, Cas-A_g11966.t3, Cas-A_g5041.t1, Cas-A_g15469.t1, Cas-A_g22612.t1, Cas-A_g2136.t1, Cas-A_g22556.t1, Cas-A_g10255.t1, Cas-A_g23911.t1, Cas-A_g4610.t1, Cas-A_g21582.t1, Cas-A_g22679.t2, Cas-A_g9266.t1, Cas-A_g23824.t1, Cas-A_g2149.t1, Cas-A_g14877.t1, Cas-A_g20978.t1, Cas-A_g906.t1, Cas-A_g7806.t1, Cas-A_g19784.t1	Cas-B_g5175.t1, Cas-B_g7434.t1, Cas-B_g11402.t1, Cas-B_g15970.t1, Cas-B_g13019.t1, Cas-B_g5771.t1, Cas-B_g14405.t2, Cas-B_g6188.t1, Cas-B_g9776.t1, Cas-B_g10503.t1, Cas-B_g16374.t1, Cas-B_g9075.t1, Cas-B_g19281.t1, Cas-B_g11117.t1, Cas-B_g4659.t1, Cas-B_g10451.t1, Cas-B_g8282.t1, Cas-B_g9671.t1, Cas-B_g9670.t1, Cas-B_g5798.t1, Cas-B_g5579.t1, Cas-B_g5917.t1, Cas-B_g5919.t1, Cas-B_g20819.t1, Cas-B_g7098.t1, Cas-B_g17341.t1, Cas-B_g14029.t1, Cas-B_g18508.t1, Cas-B_g3691.t2, Cas-B_g19570.t1, Cas-B_g9422.t1, Cas-B_g10824.t1, Cas-B_g16599.t2, Cas-B_g16983.t1, Cas-B_g19303.t1, Cas-B_g12445.t1, Cas-B_g679.t1, Cas-B_g15469.t1, Cas-B_g16473.t1, Cas-B_g15551.t1, Cas-B_g5577.t1	Cas-C_g19787.t1, Cas-C_g3530.t1, Cas-C_g8744.t1, Cas-C_g2008.t1, Cas-C_g19897.t1, Cas-C_g1495.t1, Cas-C_g1946.t1, Cas-C_g23610.t1, Cas-C_g8211.t1, Cas-C_g18341.t1, Cas-C_g24488.t1, Cas-C_g10872.t1, Cas-C_g407.t1, Cas-C_g11116.t1, Cas-C_g7199.t1, Cas-C_g8770.t1, Cas-C_g20757.t1, Cas-C_g3357.t1, Cas-C_g15995.t1, Cas-C_g15065.t1, Cas-C_g7330.t1, Cas-C_g15857.t1, Cas-C_g4598.t1, Cas-C_g8213.t1, Cas-C_g23438.t1, Cas-C_g7746.t1, Cas-C_g9597.t1, Cas-C_g7195.t1, Cas-C_g7229.t1, Cas-C_g4175.t1, Cas-C_g10557.t1, Cas-C_g9928.t1, Cas-C_g5760.t1, Cas-C_g13504.t1, Cas-C_g4850.t1, Cas-C_g4899.t1, Cas-C_g17153.t1, Cas-C_g17904.t1, Cas-C_g14359.t1, Cas-C_g24623.t1, Cas-C_g8508.t2, Cas-C_g10227.t1, Cas-C_g22821.t2, Cas-C_g11592.t1, Cas-C_g13572.t1, Cas-C_g18137.t1, Cas-C_g21306.t2, Cas-C_g15686.t1, Cas-C_g7204.t1, Cas-C_g24894.t1, Cas-C_g15982.t1, Cas-C_g20184.t1, Cas-C_g18039.t1, Cas-C_g24253.t1, Cas-C_g18159.t1, Cas-C_g5847.t1, Cas-C_g20961.t1, Cas-C_g17296.t1, Cas-C_g3526.t1, Cas-C_g20215.t1, Cas-C_g22841.t1, Cas-C_g3302.t1, Cas-C_g19923.t1, Cas-C_g14480.t1, Cas-C_g21766.t1, Cas-C_g6231.t1, Cas-C_g9818.t1, Cas-C_g13670.t1, Cas-C_g22859.t1, Cas-C_g20009.t2, Cas-C_g24517.t1, Cas-C_g16806.t1, Cas-C_g22412.t1, Cas-C_g23990.t1, Cas-C_g20314.t1, Cas-C_g7232.t1	Cas-D_g18160.t1, Cas-D_g14000.t1, Cas-D_g14528.t1, Cas-D_g15466.t1, Cas-D_g1061.t1, Cas-D_g6450.t2, Cas-D_g15792.t1, Cas-D_g13616.t1, Cas-D_g1653.t1, Cas-D_g831.t1, Cas-D_g4721.t1, Cas-D_g8022.t1, Cas-D_g7281.t1, Cas-D_g11419.t1, Cas-D_g10401.t1, Cas-D_g897.t1, Cas-D_g401.t2, Cas-D_g11255.t1, Cas-D_g18992.t1, Cas-D_g18210.t1, Cas-D_g8514.t1, Cas-D_g13896.t1, Cas-D_g16200.t1, Cas-D_g20715.t1, Cas-D_g20965.t1, Cas-D_g18761.t1, Cas-D_g12220.t1, Cas-D_g22372.t1, Cas-D_g17588.t2, Cas-D_g4501.t1, Cas-D_g20662.t1, Cas-D_g17235.t1, Cas-D_g8636.t1, Cas-D_g20185.t1, Cas-D_g19440.t1, Cas-D_g3643.t1	Cas-E_g1731.t1, Cas-E_g11906.t1, Cas-E_g4920.t1, Cas-E_g18679.t1, Cas-E_g7260.t1, Cas-E_g23290.t2, Cas-E_g15192.t1, Cas-E_g20184.t1, Cas-E_g11280.t1, Cas-E_g112.t1, Cas-E_g110.t1, Cas-E_g2897.t1, Cas-E_g22842.t1, Cas-E_g10810.t1, Cas-E_g11232.t1, Cas-E_g1511.t1, Cas-E_g16521.t1, Cas-E_g16540.t1, Cas-E_g13848.t2, Cas-E_g19887.t1, Cas-E_g16547.t2, Cas-E_g9754.t1, Cas-E_g21533.t2, Cas-E_g14043.t1, Cas-E_g117.t1, Cas-E_g20757.t1, Cas-E_g21737.t1, Cas-E_g14196.t1, Cas-E_g3483.t1, Cas-E_g422.t1, Cas-E_g14036.t1, Cas-E_g19761.t2, Cas-E_g22401.t2, Cas-E_g104.t1, Cas-E_g4827.t1, Cas-E_g13924.t1, Cas-E_g11902.t1, Cas-E_g6079.t1, Cas-E_g20987.t1, Cas-E_g8178.t1, Cas-E_g3259.t1, Cas-E_g15793.t1, Cas-E_g8773.t1, Cas-E_g11759.t1, Cas-E_g19772.t1, Cas-E_g1541.t1, Cas-E_g18735.t1, Cas-E_g16542.t1, Cas-E_g3251.t1, Cas-E_g24378.t1	Caz-A_g23617.t1, Caz-A_g63.t1, Caz-A_g18413.t1, Caz-A_g179.t1, Caz-A_g8445.t1, Caz-A_g15418.t1, Caz-A_g13425.t2, Caz-A_g1819.t2, Caz-A_g14466.t1, Caz-A_g17249.t1, Caz-A_g19223.t1, Caz-A_g6830.t1, Caz-A_g23027.t1, Caz-A_g16690.t1, Caz-A_g10036.t2, Caz-A_g5795.t1, Caz-A_g22904.t1, Caz-A_g5932.t1, Caz-A_g6565.t1, Caz-A_g8426.t1, Caz-A_g22539.t1, Caz-A_g2901.t1, Caz-A_g10946.t1, Caz-A_g2347.t1, Caz-A_g13367.t1, Caz-A_g10586.t1, Caz-A_g29.t1, Caz-A_g9283.t1, Caz-A_g16495.t1, Caz-A_g18158.t2, Caz-A_g1565.t1, Caz-A_g20030.t1, Caz-A_g16210.t1, Caz-A_g6632.t1, Caz-A_g19171.t1, Caz-A_g17005.t2, Caz-A_g20674.t1, Caz-A_g23581.t1, Caz-A_g14169.t1, Caz-A_g17657.t1, Caz-A_g19942.t1, Caz-A_g7473.t1, Caz-A_g406.t1, Caz-A_g20052.t1, Caz-A_g23485.t1, Caz-A_g7953.t1, Caz-A_g16971.t2, Caz-A_g6650.t1, Caz-A_g16943.t2, Caz-A_g13090.t1, Caz-A_g22354.t1, Caz-A_g4356.t1, Caz-A_g2570.t1, Caz-A_g327.t1, Caz-A_g1851.t1, Caz-A_g9853.t1, Caz-A_g22524.t1, Caz-A_g11366.t2, Caz-A_g10722.t1, Caz-A_g22789.t1, Caz-A_g65.t1, Caz-A_g4551.t1, Caz-A_g12900.t1, Caz-A_g14493.t1, Caz-A_g10601.t1, Caz-A_g19029.t1, Caz-A_g16609.t1, Caz-A_g4789.t1, Caz-A_g1141.t2, Caz-A_g10936.t1, Caz-A_g16137.t1, Caz-A_g23579.t2, Caz-A_g21569.t1, Caz-A_g2306.t1, Caz-A_g17182.t1, Caz-A_g10210.t1, Caz-A_g12646.t1, Caz-A_g12039.t1, Caz-A_g5556.t1	Crowsnest_g241.t1, Crowsnest_g11318.t2, Crowsnest_g16786.t1, Crowsnest_g10699.t2, Crowsnest_g16107.t1, Crowsnest_g21129.t1, Crowsnest_g19425.t1, Crowsnest_g9693.t1, Crowsnest_g18107.t1, Crowsnest_g5069.t1, Crowsnest_g4666.t1, Crowsnest_g1360.t2, Crowsnest_g19969.t1, Crowsnest_g18034.t1, Crowsnest_g8899.t1, Crowsnest_g3622.t1, Crowsnest_g2844.t1, Crowsnest_g8603.t1, Crowsnest_g18194.t1, Crowsnest_g18112.t1, Crowsnest_g4882.t1, Crowsnest_g2264.t1, Crowsnest_g3245.t1, Crowsnest_g21782.t1, Crowsnest_g9743.t1, Crowsnest_g21882.t1, Crowsnest_g2857.t1, Crowsnest_g6480.t1, Crowsnest_g8423.t1, Crowsnest_g21428.t1, Crowsnest_g9598.t1, Crowsnest_g16047.t1, Crowsnest_g8247.t1, Crowsnest_g700.t1, Crowsnest_g11443.t1, Crowsnest_g19244.t1, Crowsnest_g5973.t1, Crowsnest_g21755.t1, Crowsnest_g6391.t1, Crowsnest_g16653.t1, Crowsnest_g14780.t1, Crowsnest_g949.t1, Crowsnest_g15643.t1, Crowsnest_g8165.t1, Crowsnest_g13971.t2, Crowsnest_g1926.t1, Crowsnest_g14854.t1, Crowsnest_g1800.t1, Crowsnest_g4794.t1	Dur-A_g12917.t1, Dur-A_g12583.t1, Dur-A_g8604.t1, Dur-A_g12535.t2, Dur-A_g6529.t1, Dur-A_g20570.t1, Dur-A_g15494.t1, Dur-A_g15496.t1, Dur-A_g1097.t1, Dur-A_g1321.t1, Dur-A_g7895.t1, Dur-A_g5647.t1, Dur-A_g15997.t1, Dur-A_g2932.t1, Dur-A_g14741.t2, Dur-A_g14759.t1, Dur-A_g13578.t1, Dur-A_g8131.t1, Dur-A_g19652.t2, Dur-A_g15142.t1, Dur-A_g1317.t1, Dur-A_g1312.t1, Dur-A_g1633.t1, Dur-A_g1635.t1, Dur-A_g21783.t1, Dur-A_g15358.t1, Dur-A_g16044.t1, Dur-A_g19097.t1, Dur-A_g2913.t1, Dur-A_g13242.t1, Dur-A_g15863.t1, Dur-A_g1918.t1, Dur-A_g11642.t2, Dur-A_g12375.t1, Dur-A_g15254.t1, Dur-A_g8162.t1, Dur-A_g13243.t1, Dur-A_g8166.t1, Dur-A_g6444.t1, Dur-A_g25.t1, Dur-A_g17639.t1, Dur-A_g17649.t1, Dur-A_g8297.t1, Dur-A_g4560.t1, Dur-A_g1568.t1, Dur-A_g6528.t1, Dur-A_g3335.t2, Dur-A_g6405.t2, Dur-A_g11764.t1, Dur-A_g17866.t1, Dur-A_g16489.t3, Dur-A_g21780.t1, Dur-A_g8129.t3	Dutchpot_g13213.t1, Dutchpot_g66.t1, Dutchpot_g5785.t1, Dutchpot_g536.t1, Dutchpot_g20343.t1, Dutchpot_g14120.t1, Dutchpot_g20877.t2, Dutchpot_g19493.t1, Dutchpot_g20848.t1, Dutchpot_g10026.t2, Dutchpot_g4067.t1, Dutchpot_g2273.t1, Dutchpot_g7111.t1, Dutchpot_g18616.t1, Dutchpot_g2950.t1, Dutchpot_g3129.t1, Dutchpot_g15905.t1, Dutchpot_g18939.t1, Dutchpot_g8789.t1, Dutchpot_g4929.t1, Dutchpot_g20994.t3, Dutchpot_g15906.t1, Dutchpot_g10643.t1, Dutchpot_g7938.t1, Dutchpot_g8771.t1, Dutchpot_g8551.t1, Dutchpot_g17217.t1, Dutchpot_g16321.t1, Dutchpot_g13451.t1, Dutchpot_g7925.t1, Dutchpot_g839.t1, Dutchpot_g832.t1, Dutchpot_g18651.t1, Dutchpot_g5529.t1	Esc-A_g26292.t1, Esc-A_g17798.t1, Esc-A_g20790.t1, Esc-A_g9716.t1, Esc-A_g4702.t1, Esc-A_g19270.t1, Esc-A_g24658.t1, Esc-A_g2372.t3, Esc-A_g24657.t1, Esc-A_g23432.t1, Esc-A_g23217.t1, Esc-A_g4083.t1, Esc-A_g17822.t1, Esc-A_g23709.t4, Esc-A_g20929.t1, Esc-A_g16714.t1, Esc-A_g27247.t1, Esc-A_g12166.t1, Esc-A_g3979.t1, Esc-A_g14736.t1, Esc-A_g16409.t1, Esc-A_g6520.t2, Esc-A_g1793.t1, Esc-A_g6586.t1, Esc-A_g23618.t1, Esc-A_g23600.t1, Esc-A_g19082.t1, Esc-A_g17803.t1, Esc-A_g21305.t2, Esc-A_g14231.t1, Esc-A_g24411.t1, Esc-A_g18127.t1, Esc-A_g11027.t1, Esc-A_g21440.t1, Esc-A_g8364.t1, Esc-A_g20252.t1, Esc-A_g26786.t1, Esc-A_g15137.t1, Esc-A_g15663.t1, Esc-A_g27037.t1, Esc-A_g7489.t1, Esc-A_g8450.t1, Esc-A_g26783.t1, Esc-A_g7452.t2, Esc-A_g16191.t1, Esc-A_g23711.t1, Esc-A_g6926.t1	Field-2_g15016.t2, Field-2_g4422.t1, Field-2_g7155.t2, Field-2_g16142.t1, Field-2_g2602.t1, Field-2_g2601.t1, Field-2_g12934.t1, Field-2_g6490.t1, Field-2_g466.t1, Field-2_g4951.t1, Field-2_g9729.t1, Field-2_g19822.t1, Field-2_g5882.t1, Field-2_g12826.t1, Field-2_g401.t4, Field-2_g5020.t2, Field-2_g9151.t1, Field-2_g16817.t1, Field-2_g10360.t1, Field-2_g7455.t1, Field-2_g7.t1, Field-2_g6494.t1, Field-2_g19941.t1, Field-2_g1643.t1, Field-2_g7671.t1, Field-2_g6646.t1, Field-2_g15451.t1, Field-2_g12785.t1, Field-2_g14192.t1, Field-2_g12066.t1, Field-2_g4497.t1, Field-2_g2739.t1, Field-2_g2648.t1, Field-2_g18854.t1, Field-2_g2397.t1	Gen-A_g1668.t1, Gen-A_g11011.t1, Gen-A_g28843.t2, Gen-A_g16136.t1, Gen-A_g32478.t1, Gen-A_g7836.t1, Gen-A_g33012.t2, Gen-A_g23704.t5, Gen-A_g32121.t1, Gen-A_g14343.t3, Gen-A_g7086.t1, Gen-A_g29413.t1, Gen-A_g33228.t2, Gen-A_g4217.t1, Gen-A_g24641.t2, Gen-A_g13445.t2, Gen-A_g20001.t1, Gen-A_g17586.t1, Gen-A_g32486.t2, Gen-A_g15990.t1, Gen-A_g24522.t4, Gen-A_g23558.t1, Gen-A_g21712.t1, Gen-A_g26483.t1, Gen-A_g10439.t1, Gen-A_g11227.t2, Gen-A_g33191.t1, Gen-A_g20655.t1, Gen-A_g23386.t1, Gen-A_g30137.t1, Gen-A_g6118.t1, Gen-A_g7088.t1, Gen-A_g25063.t1, Gen-A_g22181.t1, Gen-A_g1491.t1, Gen-A_g15375.t1, Gen-A_g19732.t1, Gen-A_g15048.t1, Gen-A_g31354.t1, Gen-A_g3658.t2, Gen-A_g22692.t1, Gen-A_g3229.t2, Gen-A_g31509.t1, Gen-A_g18495.t1, Gen-A_g1838.t1, Gen-A_g20260.t1, Gen-A_g30085.t1, Gen-A_g25056.t1, Gen-A_g823.t1, Gen-A_g30593.t1, Gen-A_g15540.t2, Gen-A_g21140.t1, Gen-A_g20618.t1, Gen-A_g31374.t1, Gen-A_g26471.t1, Gen-A_g22498.t1, Gen-A_g7720.t1, Gen-A_g24965.t1, Gen-A_g24623.t1, Gen-A_g6688.t1, Gen-A_g24519.t1, Gen-A_g2596.t1, Gen-A_g20120.t2, Gen-A_g20023.t1, Gen-A_g13732.t1	Gen-B_g2207.t1, Gen-B_g13900.t1, Gen-B_g3174.t3, Gen-B_g11828.t1, Gen-B_g3193.t1, Gen-B_g17150.t1, Gen-B_g14484.t1, Gen-B_g21613.t1, Gen-B_g13395.t1, Gen-B_g11062.t1, Gen-B_g22007.t1, Gen-B_g18779.t2, Gen-B_g13988.t1, Gen-B_g14746.t1, Gen-B_g7131.t1, Gen-B_g21291.t1, Gen-B_g3240.t1, Gen-B_g14336.t1, Gen-B_g4186.t1, Gen-B_g2097.t1, Gen-B_g9631.t1, Gen-B_g11987.t1, Gen-B_g23254.t1, Gen-B_g8248.t1, Gen-B_g21011.t1, Gen-B_g12674.t1, Gen-B_g11544.t1, Gen-B_g23343.t1, Gen-B_g6523.t1, Gen-B_g8313.t1, Gen-B_g21741.t1, Gen-B_g6203.t2, Gen-B_g7437.t1, Gen-B_g22291.t1, Gen-B_g15724.t1, Gen-B_g10966.t1, Gen-B_g15933.t1, Gen-B_g16375.t1, Gen-B_g14749.t1	Gilesgate_g648.t1, Gilesgate_g5237.t1, Gilesgate_g4865.t1, Gilesgate_g5859.t1, Gilesgate_g2792.t1, Gilesgate_g20072.t1, Gilesgate_g4818.t1, Gilesgate_g12995.t1, Gilesgate_g15165.t1, Gilesgate_g5153.t1, Gilesgate_g16383.t1, Gilesgate_g12147.t3, Gilesgate_g16842.t1, Gilesgate_g14499.t1, Gilesgate_g9570.t1, Gilesgate_g6557.t2, Gilesgate_g11052.t1, Gilesgate_g21207.t1, Gilesgate_g2269.t1, Gilesgate_g15754.t1, Gilesgate_g2802.t1, Gilesgate_g10561.t1, Gilesgate_g13561.t1, Gilesgate_g8910.t1, Gilesgate_g6871.t1, Gilesgate_g12116.t1, Gilesgate_g995.t1, Gilesgate_g1151.t1, Gilesgate_g11841.t1, Gilesgate_g5733.t1, Gilesgate_g16366.t1, Gilesgate_g20589.t1, Gilesgate_g18493.t1, Gilesgate_g16313.t1, Gilesgate_g10669.t1, Gilesgate_g6826.t1, Gilesgate_g21374.t1, Gilesgate_g17898.t1, Gilesgate_g10109.t1, Gilesgate_g16530.t1, Gilesgate_g20147.t1	Glo-1_g3149.t1, Glo-1_g10171.t1, Glo-1_g8551.t1, Glo-1_g12016.t1, Glo-1_g314.t1, Glo-1_g21146.t1, Glo-1_g15793.t3, Glo-1_g15590.t1, Glo-1_g2174.t1, Glo-1_g11909.t1, Glo-1_g12442.t1, Glo-1_g5699.t1, Glo-1_g4843.t1, Glo-1_g12627.t1, Glo-1_g514.t1, Glo-1_g18353.t1, Glo-1_g3350.t1, Glo-1_g2829.t1, Glo-1_g9933.t1, Glo-1_g9721.t1, Glo-1_g14778.t1, Glo-1_g14240.t1, Glo-1_g51.t1, Glo-1_g13764.t1, Glo-1_g16519.t1, Glo-1_g10381.t1, Glo-1_g13463.t1, Glo-1_g17645.t2, Glo-1_g3447.t2, Glo-1_g1206.t1, Glo-1_g14180.t1, Glo-1_g12186.t1, Glo-1_g17096.t1, Glo-1_g1056.t1, Glo-1_g4210.t1, Glo-1_g13993.t1, Glo-1_g12458.t1, Glo-1_g7536.t1, Glo-1_g2348.t1, Glo-1_g12553.t1, Glo-1_g6579.t1, Glo-1_g11366.t1, Glo-1_g6845.t1, Glo-1_g29.t1	Gormley_g3085.t1, Gormley_g1215.t1, Gormley_g14951.t1, Gormley_g18982.t1, Gormley_g13650.t1, Gormley_g6788.t1, Gormley_g9143.t1, Gormley_g16616.t1, Gormley_g9855.t1, Gormley_g20365.t1, Gormley_g3905.t1, Gormley_g12078.t1, Gormley_g15906.t1, Gormley_g5651.t1, Gormley_g19439.t1, Gormley_g5487.t1, Gormley_g12678.t2, Gormley_g20372.t1, Gormley_g1931.t1, Gormley_g8755.t1, Gormley_g19864.t1, Gormley_g1139.t2, Gormley_g13194.t1, Gormley_g13200.t1, Gormley_g13198.t1, Gormley_g6858.t1, Gormley_g17743.t1, Gormley_g7704.t1, Gormley_g13855.t1, Gormley_g18906.t1, Gormley_g21237.t1, Gormley_g17693.t1, Gormley_g19838.t1, Gormley_g17309.t1, Gormley_g19836.t1, Gormley_g21685.t1, Gormley_g1201.t1, Gormley_g12338.t1, Gormley_g9716.t1, Gormley_g15417.t1, Gormley_g1057.t1, Gormley_g2660.t1, Gormley_g16862.t1, Gormley_g19861.t1	Grafton_g8192.t1, Grafton_g4304.t1, Grafton_g10011.t2, Grafton_g21129.t1, Grafton_g6648.t1, Grafton_g2899.t1, Grafton_g854.t1, Grafton_g5774.t1, Grafton_g21422.t1, Grafton_g18222.t1, Grafton_g17320.t1, Grafton_g9056.t3, Grafton_g9999.t1, Grafton_g9706.t1, Grafton_g17929.t1, Grafton_g11427.t1, Grafton_g15426.t1, Grafton_g4546.t1, Grafton_g836.t1, Grafton_g16764.t1, Grafton_g11158.t1, Grafton_g435.t1, Grafton_g18701.t2, Grafton_g7300.t3, Grafton_g7208.t1, Grafton_g12423.t1, Grafton_g17176.t2, Grafton_g21109.t1, Grafton_g8057.t1, Grafton_g5959.t1, Grafton_g2541.t1, Grafton_g9642.t1, Grafton_g21556.t1, Grafton_g8058.t2, Grafton_g12104.t1, Grafton_g3330.t2, Grafton_g10713.t1, Grafton_g9084.t1, Grafton_g10922.t1, Grafton_g21110.t1, Grafton_g19714.t1, Grafton_g10923.t1, Grafton_g18876.t1, Grafton_g8114.t4	Hec-A_g12141.t1, Hec-A_g17981.t1, Hec-A_g6170.t1, Hec-A_g15703.t1, Hec-A_g17064.t1, Hec-A_g848.t1, Hec-A_g19569.t1, Hec-A_g14025.t3, Hec-A_g22690.t1, Hec-A_g19542.t3, Hec-A_g8631.t1, Hec-A_g9459.t1, Hec-A_g4724.t2, Hec-A_g3970.t1, Hec-A_g20635.t1, Hec-A_g1270.t1, Hec-A_g20174.t1, Hec-A_g5334.t1, Hec-A_g2432.t1, Hec-A_g19865.t1, Hec-A_g16365.t1, Hec-A_g16367.t1, Hec-A_g598.t2, Hec-A_g19108.t1, Hec-A_g2767.t1, Hec-A_g17534.t1, Hec-A_g7940.t1, Hec-A_g7916.t1, Hec-A_g17030.t1, Hec-A_g14805.t1, Hec-A_g6755.t1, Hec-A_g1790.t1, Hec-A_g18229.t2, Hec-A_g22462.t1, Hec-A_g4234.t1, Hec-A_g22300.t3, Hec-A_g18900.t1, Hec-A_g4514.t1, Hec-A_g17640.t1, Hec-A_g4515.t1, Hec-A_g13612.t1, Hec-A_g2434.t1, Hec-A_g23015.t2, Hec-A_g12923.t2, Hec-A_g796.t1, Hec-A_g16017.t1, Hec-A_g8514.t1, Hec-A_g1483.t1, Hec-A_g17694.t1	Hec-B_g18570.t1, Hec-B_g13435.t1, Hec-B_g21324.t1, Hec-B_g978.t1, Hec-B_g2613.t1, Hec-B_g173.t1, Hec-B_g15101.t1, Hec-B_g18340.t1, Hec-B_g15535.t1, Hec-B_g12696.t1, Hec-B_g3622.t1, Hec-B_g21137.t3, Hec-B_g20815.t1, Hec-B_g14130.t1, Hec-B_g12634.t1, Hec-B_g10895.t1, Hec-B_g10052.t2, Hec-B_g14270.t1, Hec-B_g20809.t2, Hec-B_g11091.t1, Hec-B_g4885.t1, Hec-B_g4887.t2, Hec-B_g564.t1, Hec-B_g17039.t1, Hec-B_g1839.t1, Hec-B_g17084.t1, Hec-B_g18337.t1, Hec-B_g16883.t1, Hec-B_g19792.t1, Hec-B_g16363.t1, Hec-B_g8438.t1, Hec-B_g8756.t1, Hec-B_g16574.t2, Hec-B_g8436.t1, Hec-B_g462.t1, Hec-B_g14022.t1	Hec-C_g5433.t1, Hec-C_g9587.t1, Hec-C_g17380.t1, Hec-C_g9162.t1, Hec-C_g20181.t1, Hec-C_g19253.t1, Hec-C_g12734.t1, Hec-C_g10448.t1, Hec-C_g18599.t1, Hec-C_g10996.t1, Hec-C_g5022.t1, Hec-C_g7122.t3, Hec-C_g18979.t1, Hec-C_g18104.t1, Hec-C_g21444.t1, Hec-C_g12356.t1, Hec-C_g11309.t1, Hec-C_g14439.t1, Hec-C_g7599.t1, Hec-C_g19890.t1, Hec-C_g15627.t1, Hec-C_g8022.t1, Hec-C_g12756.t1, Hec-C_g17948.t1, Hec-C_g15680.t1, Hec-C_g9983.t1, Hec-C_g21254.t2, Hec-C_g3727.t1, Hec-C_g1322.t1, Hec-C_g3411.t1, Hec-C_g246.t2, Hec-C_g7113.t1, Hec-C_g21131.t1, Hec-C_g7659.t1, Hec-C_g3612.t1, Hec-C_g18040.t1, Hec-C_g15427.t1, Hec-C_g12410.t1	Hopeman_g6678.t1, Hopeman_g8300.t1, Hopeman_g14058.t1, Hopeman_g19733.t3, Hopeman_g1530.t1, Hopeman_g3450.t1, Hopeman_g13695.t1, Hopeman_g11469.t1, Hopeman_g11923.t1, Hopeman_g18439.t1, Hopeman_g7323.t1, Hopeman_g5526.t1, Hopeman_g20661.t1, Hopeman_g150.t1, Hopeman_g2948.t1, Hopeman_g21372.t1, Hopeman_g13044.t1, Hopeman_g21512.t1, Hopeman_g14946.t1, Hopeman_g6346.t1, Hopeman_g18991.t1, Hopeman_g12414.t1, Hopeman_g10707.t1, Hopeman_g5412.t1, Hopeman_g13814.t1, Hopeman_g6496.t1, Hopeman_g19510.t1, Hopeman_g2491.t1, Hopeman_g13302.t1, Hopeman_g19354.t1, Hopeman_g11082.t1, Hopeman_g16732.t1, Hopeman_g15661.t1, Hopeman_g14926.t1, Hopeman_g3373.t1, Hopeman_g2872.t2, Hopeman_g4807.t1, Hopeman_g14285.t1, Hopeman_g15959.t1, Hopeman_g15948.t1, Hopeman_g8875.t1, Hopeman_g5943.t2, Hopeman_g11027.t1, Hopeman_g5506.t1, Hopeman_g18987.t1, Hopeman_g6773.t1, Hopeman_g6471.t1, Hopeman_g14944.t1	Jimw_g2085.t1, Jimw_g21317.t3, Jimw_g8939.t1, Jimw_g18215.t1, Jimw_g21631.t1, Jimw_g19326.t1, Jimw_g381.t1, Jimw_g2341.t1, Jimw_g13574.t1, Jimw_g18374.t1, Jimw_g13217.t1, Jimw_g18484.t1, Jimw_g18866.t1, Jimw_g16185.t1, Jimw_g18798.t1, Jimw_g16852.t1, Jimw_g16151.t1, Jimw_g61.t1, Jimw_g2111.t1, Jimw_g12985.t1, Jimw_g17506.t1, Jimw_g20157.t2, Jimw_g3239.t2, Jimw_g19855.t1, Jimw_g19814.t1, Jimw_g18106.t1, Jimw_g936.t1, Jimw_g19319.t2, Jimw_g4054.t1, Jimw_g14192.t1, Jimw_g3322.t1, Jimw_g6481.t1, Jimw_g7792.t1, Jimw_g12442.t1, Jimw_g10287.t2, Jimw_g16417.t1, Jimw_g13662.t1, Jimw_g20796.t1, Jimw_g19206.t1, Jimw_g2584.t1, Jimw_g8234.t1, Jimw_g17084.t1, Jimw_g3595.t1	L2BoGa_g7996.t1, L2BoGa_g9469.t1, L2BoGa_g21162.t1, L2BoGa_g10015.t1, L2BoGa_g941.t2, L2BoGa_g18304.t1, L2BoGa_g2312.t1, L2BoGa_g13447.t1, L2BoGa_g1817.t1, L2BoGa_g12243.t1, L2BoGa_g16145.t1, L2BoGa_g15005.t1, L2BoGa_g10746.t1, L2BoGa_g13290.t1, L2BoGa_g7265.t1, L2BoGa_g9717.t2, L2BoGa_g19689.t1, L2BoGa_g19296.t1, L2BoGa_g14274.t2, L2BoGa_g12218.t1, L2BoGa_g11997.t1, L2BoGa_g11016.t1, L2BoGa_g940.t1, L2BoGa_g11631.t1, L2BoGa_g20431.t1, L2BoGa_g2548.t1, L2BoGa_g3030.t1, L2BoGa_g9744.t1, L2BoGa_g415.t1, L2BoGa_g13202.t1, L2BoGa_g20994.t1, L2BoGa_g4325.t1, L2BoGa_g3122.t1, L2BoGa_g14735.t1, L2BoGa_g11943.t2, L2BoGa_g247.t2, L2BoGa_g8576.t1, L2BoGa_g1521.t1, L2BoGa_g20794.t1, L2BoGa_g17190.t1, L2BoGa_g29.t1, L2BoGa_g4108.t1, L2BoGa_g10945.t1, L2BoGa_g12171.t1, L2BoGa_g9714.t1, L2BoGa_g8485.t1	L5BoGa_g2640.t1, L5BoGa_g20866.t1, L5BoGa_g3999.t2, L5BoGa_g13883.t1, L5BoGa_g14954.t1, L5BoGa_g14867.t1, L5BoGa_g6986.t1, L5BoGa_g2785.t1, L5BoGa_g13670.t1, L5BoGa_g745.t1, L5BoGa_g6774.t1, L5BoGa_g1935.t1, L5BoGa_g6209.t1, L5BoGa_g15045.t1, L5BoGa_g5427.t1, L5BoGa_g16245.t2, L5BoGa_g3107.t1, L5BoGa_g5343.t1, L5BoGa_g17976.t1, L5BoGa_g11652.t1, L5BoGa_g292.t1, L5BoGa_g12537.t1, L5BoGa_g12594.t1, L5BoGa_g18214.t1, L5BoGa_g22513.t1, L5BoGa_g18619.t1, L5BoGa_g9361.t1, L5BoGa_g10002.t1, L5BoGa_g5217.t1, L5BoGa_g10795.t1, L5BoGa_g15795.t1, L5BoGa_g4651.t1, L5BoGa_g4102.t1, L5BoGa_g16974.t1, L5BoGa_g6338.t1, L5BoGa_g14178.t1, L5BoGa_g16261.t1, L5BoGa_g18195.t1, L5BoGa_g127.t1, L5BoGa_g19282.t1, L5BoGa_g9965.t1, L5BoGa_g16154.t1, L5BoGa_g4507.t1, L5BoGa_g1327.t1, L5BoGa_g11044.t1, L5BoGa_g9439.t1, L5BoGa_g2717.t1, L5BoGa_g20978.t1, L5BoGa_g9791.t1, L5BoGa_g12308.t1, L5BoGa_g11655.t1	Lac-A_g21501.t2, Lac-A_g21775.t1, Lac-A_g8596.t1, Lac-A_g22680.t1, Lac-A_g4124.t2, Lac-A_g19192.t1, Lac-A_g12952.t1, Lac-A_g4125.t1, Lac-A_g6974.t1, Lac-A_g17790.t1, Lac-A_g18474.t1, Lac-A_g21386.t1, Lac-A_g5692.t1, Lac-A_g22557.t1, Lac-A_g22308.t1, Lac-A_g14307.t1, Lac-A_g13812.t1, Lac-A_g569.t1, Lac-A_g21731.t1, Lac-A_g3009.t1, Lac-A_g17785.t1, Lac-A_g16916.t1, Lac-A_g11060.t1, Lac-A_g13790.t2, Lac-A_g14745.t2, Lac-A_g9897.t1, Lac-A_g7421.t1, Lac-A_g13343.t1, Lac-A_g3659.t1, Lac-A_g18935.t1, Lac-A_g358.t1, Lac-A_g3658.t1, Lac-A_g22012.t1, Lac-A_g10651.t1, Lac-A_g19264.t1, Lac-A_g4287.t1, Lac-A_g9458.t1, Lac-A_g8562.t1, Lac-A_g9456.t1, Lac-A_g1403.t2, Lac-A_g4651.t1, Lac-A_g21662.t2, Lac-A_g7634.t1, Lac-A_g134.t1, Lac-A_g17004.t2, Lac-A_g10783.t1, Lac-A_g19468.t1, Lac-A_g12028.t1, Lac-A_g18247.t1, Lac-A_g14041.t1, Lac-A_g19130.t1	Lakedist_g15832.t1, Lakedist_g3854.t1, Lakedist_g2035.t1, Lakedist_g4867.t1, Lakedist_g22295.t3, Lakedist_g22296.t1, Lakedist_g2040.t1, Lakedist_g9345.t1, Lakedist_g6986.t1, Lakedist_g13159.t1, Lakedist_g1722.t1, Lakedist_g21192.t1, Lakedist_g10276.t1, Lakedist_g6359.t1, Lakedist_g7760.t1, Lakedist_g16054.t1, Lakedist_g11272.t1, Lakedist_g13420.t1, Lakedist_g14084.t1, Lakedist_g766.t1, Lakedist_g7683.t1, Lakedist_g2047.t1, Lakedist_g12588.t1, Lakedist_g2279.t1, Lakedist_g3300.t1, Lakedist_g18342.t1, Lakedist_g11879.t1, Lakedist_g944.t1, Lakedist_g1373.t1, Lakedist_g6036.t1, Lakedist_g22536.t1, Lakedist_g15680.t1, Lakedist_g11018.t1, Lakedist_g17395.t1, Lakedist_g6535.t1, Lakedist_g1265.t1, Lakedist_g2006.t1, Lakedist_g12211.t1, Lakedist_g9291.t1, Lakedist_g20918.t1, Lakedist_g1585.t1, Lakedist_g20141.t1, Lakedist_g12324.t1, Lakedist_g21189.t1, Lakedist_g946.t1	Lhj_g10558.t1, Lhj_g9495.t1, Lhj_g9520.t1, Lhj_g20177.t1, Lhj_g17594.t2, Lhj_g13715.t2, Lhj_g12824.t1, Lhj_g18572.t1, Lhj_g15027.t1, Lhj_g8068.t1, Lhj_g17602.t1, Lhj_g552.t2, Lhj_g14339.t1, Lhj_g18179.t1, Lhj_g2009.t1, Lhj_g15392.t1, Lhj_g17645.t1, Lhj_g2703.t4, Lhj_g18404.t1, Lhj_g3145.t1, Lhj_g19820.t1, Lhj_g13096.t1, Lhj_g9794.t1, Lhj_g6087.t1, Lhj_g11964.t1, Lhj_g16583.t1, Lhj_g3096.t1, Lhj_g18619.t1, Lhj_g7692.t1, Lhj_g547.t1, Lhj_g889.t1, Lhj_g20586.t1, Lhj_g9222.t1, Lhj_g19867.t1, Lhj_g18037.t1, Lhj_g18006.t1, Lhj_g11914.t1, Lhj_g8143.t1, Lhj_g21366.t1, Lhj_g17620.t1, Lhj_g14397.t1, Lhj_g12174.t1, Lhj_g9214.t1	Liberton_g15556.t1, Liberton_g15648.t1, Liberton_g12994.t1, Liberton_g18120.t1, Liberton_g4322.t1, Liberton_g13075.t1, Liberton_g13052.t1, Liberton_g14340.t1, Liberton_g1305.t1, Liberton_g4133.t1, Liberton_g14177.t1, Liberton_g14377.t1, Liberton_g10904.t1, Liberton_g20366.t1, Liberton_g18197.t1, Liberton_g13606.t1, Liberton_g8435.t1, Liberton_g15497.t1, Liberton_g20203.t1, Liberton_g7847.t1, Liberton_g10469.t1, Liberton_g16231.t1, Liberton_g6913.t1, Liberton_g21036.t1, Liberton_g8858.t1, Liberton_g10612.t1, Liberton_g4686.t1, Liberton_g19292.t1, Liberton_g9344.t1, Liberton_g1878.t1, Liberton_g11921.t1, Liberton_g1816.t1, Liberton_g7655.t1, Liberton_g21345.t2, Liberton_g15183.t1, Liberton_g5212.t1, Liberton_g16637.t1, Liberton_g4735.t1, Liberton_g6365.t1, Liberton_g17360.t1, Liberton_g21109.t1	LouisXIII_g5049.t1, LouisXIII_g15924.t1, LouisXIII_g18698.t1, LouisXIII_g3212.t1, LouisXIII_g1476.t1, LouisXIII_g6928.t1, LouisXIII_g16614.t1, LouisXIII_g20778.t1, LouisXIII_g567.t1, LouisXIII_g5530.t1, LouisXIII_g16519.t1, LouisXIII_g676.t1, LouisXIII_g11298.t1, LouisXIII_g255.t1, LouisXIII_g15380.t1, LouisXIII_g7704.t1, LouisXIII_g12414.t1, LouisXIII_g20188.t1, LouisXIII_g3191.t1, LouisXIII_g9914.t1, LouisXIII_g14181.t1, LouisXIII_g5989.t1, LouisXIII_g681.t1, LouisXIII_g2995.t1, LouisXIII_g20550.t1, LouisXIII_g19294.t1, LouisXIII_g14555.t1, LouisXIII_g7095.t1, LouisXIII_g8417.t1, LouisXIII_g7097.t1, LouisXIII_g10998.t1, LouisXIII_g19170.t1, LouisXIII_g1477.t1, LouisXIII_g17381.t1, LouisXIII_g9287.t1, LouisXIII_g15066.t1, LouisXIII_g671.t1, LouisXIII_g3493.t2, LouisXIII_g11308.t1, LouisXIII_g4338.t1, LouisXIII_g8341.t2, LouisXIII_g13937.t1, LouisXIII_g780.t1, LouisXIII_g4504.t1, LouisXIII_g7463.t2, LouisXIII_g13929.t1, LouisXIII_g1479.t1, LouisXIII_g20186.t1, LouisXIII_g11872.t1, LouisXIII_g20346.t1	Luc-A_g14353.t1, Luc-A_g14205.t1, Luc-A_g23075.t1, Luc-A_g22636.t1, Luc-A_g12259.t1, Luc-A_g17197.t2, Luc-A_g17293.t1, Luc-A_g24128.t1, Luc-A_g10706.t1, Luc-A_g3631.t1, Luc-A_g17206.t1, Luc-A_g23539.t4, Luc-A_g8877.t1, Luc-A_g19581.t1, Luc-A_g5590.t1, Luc-A_g24288.t2, Luc-A_g23842.t1, Luc-A_g13480.t1, Luc-A_g2464.t1, Luc-A_g14838.t2, Luc-A_g22230.t1, Luc-A_g8700.t1, Luc-A_g24467.t1, Luc-A_g8111.t2, Luc-A_g5186.t1, Luc-A_g14523.t1, Luc-A_g17260.t1, Luc-A_g5133.t1, Luc-A_g15641.t1, Luc-A_g22242.t1, Luc-A_g16680.t1, Luc-A_g1422.t1, Luc-A_g20099.t1, Luc-A_g2374.t1, Luc-A_g11725.t2, Luc-A_g12149.t1, Luc-A_g20876.t1, Luc-A_g23868.t1, Luc-A_g12638.t1, Luc-A_g8262.t1, Luc-A_g21535.t1, Luc-A_g7588.t1, Luc-A_g17211.t1, Luc-A_g9238.t1, Luc-A_g25306.t1, Luc-A_g25236.t1, Luc-A_g2250.t1, Luc-A_g21540.t2, Luc-A_g13241.t3, Luc-A_g20177.t1, Luc-A_g12814.t1, Luc-A_g7674.t1, Luc-A_g23839.t1, Luc-A_g11583.t1, Luc-A_g20928.t1	Luc-B_g24139.t1, Luc-B_g13.t1, Luc-B_g10743.t1, Luc-B_g17720.t1, Luc-B_g20698.t1, Luc-B_g5771.t1, Luc-B_g12220.t1, Luc-B_g13002.t1, Luc-B_g15923.t1, Luc-B_g5999.t1, Luc-B_g242.t1, Luc-B_g553.t2, Luc-B_g9719.t1, Luc-B_g23389.t1, Luc-B_g13321.t1, Luc-B_g4077.t1, Luc-B_g6905.t1, Luc-B_g21558.t1, Luc-B_g22577.t1, Luc-B_g22364.t1, Luc-B_g9410.t1, Luc-B_g16245.t1, Luc-B_g7894.t1, Luc-B_g19940.t1, Luc-B_g20826.t1, Luc-B_g13255.t2, Luc-B_g8788.t1, Luc-B_g8789.t1, Luc-B_g4737.t3, Luc-B_g4735.t1, Luc-B_g20794.t1, Luc-B_g13926.t1, Luc-B_g10850.t2, Luc-B_g5852.t1, Luc-B_g15542.t1, Luc-B_g16892.t1, Luc-B_g10817.t1, Luc-B_g6865.t1, Luc-B_g16852.t1, Luc-B_g23689.t1, Luc-B_g7131.t1, Luc-B_g124.t1, Luc-B_g22947.t1, Luc-B_g22369.t1, Luc-B_g14270.t1, Luc-B_g22617.t1, Luc-B_g10780.t1, Luc-B_g23135.t1, Luc-B_g8534.t1, Luc-B_g24040.t1, Luc-B_g22731.t1, Luc-B_g7522.t1, Luc-B_g14252.t2, Luc-B_g2388.t3, Luc-B_g19968.t1, Luc-B_g15811.t1, Luc-B_g24183.t1, Luc-B_g20829.t1		Marpolmon_MpmSA2_1.0_genomic_ncbi_g19125.t1, Marpolmon_MpmSA2_1.0_genomic_ncbi_g25102.t1, Marpolmon_MpmSA2_1.0_genomic_ncbi_g18574.t1, Marpolmon_MpmSA2_1.0_genomic_ncbi_g24982.t1, Marpolmon_MpmSA2_1.0_genomic_ncbi_g25578.t4, Marpolmon_MpmSA2_1.0_genomic_ncbi_g20837.t1, Marpolmon_MpmSA2_1.0_genomic_ncbi_g25523.t1, Marpolmon_MpmSA2_1.0_genomic_ncbi_g22562.t1, Marpolmon_MpmSA2_1.0_genomic_ncbi_g4301.t1, Marpolmon_MpmSA2_1.0_genomic_ncbi_g18520.t1, Marpolmon_MpmSA2_1.0_genomic_ncbi_g4707.t1, Marpolmon_MpmSA2_1.0_genomic_ncbi_g4104.t1, Marpolmon_MpmSA2_1.0_genomic_ncbi_g25451.t1, Marpolmon_MpmSA2_1.0_genomic_ncbi_g21431.t1, Marpolmon_MpmSA2_1.0_genomic_ncbi_g6034.t1, Marpolmon_MpmSA2_1.0_genomic_ncbi_g9349.t1, Marpolmon_MpmSA2_1.0_genomic_ncbi_g3974.t1, Marpolmon_MpmSA2_1.0_genomic_ncbi_g10745.t1, Marpolmon_MpmSA2_1.0_genomic_ncbi_g15330.t1, Marpolmon_MpmSA2_1.0_genomic_ncbi_g25396.t1, Marpolmon_MpmSA2_1.0_genomic_ncbi_g24300.t1, Marpolmon_MpmSA2_1.0_genomic_ncbi_g22751.t1, Marpolmon_MpmSA2_1.0_genomic_ncbi_g20754.t1, Marpolmon_MpmSA2_1.0_genomic_ncbi_g15193.t1, Marpolmon_MpmSA2_1.0_genomic_ncbi_g12750.t1, Marpolmon_MpmSA2_1.0_genomic_ncbi_g26157.t1, Marpolmon_MpmSA2_1.0_genomic_ncbi_g9461.t1, Marpolmon_MpmSA2_1.0_genomic_ncbi_g25948.t1, Marpolmon_MpmSA2_1.0_genomic_ncbi_g5085.t1, Marpolmon_MpmSA2_1.0_genomic_ncbi_g19676.t1, Marpolmon_MpmSA2_1.0_genomic_ncbi_g15830.t1, Marpolmon_MpmSA2_1.0_genomic_ncbi_g20517.t1, Marpolmon_MpmSA2_1.0_genomic_ncbi_g16172.t1, Marpolmon_MpmSA2_1.0_genomic_ncbi_g18414.t1, Marpolmon_MpmSA2_1.0_genomic_ncbi_g16664.t1, Marpolmon_MpmSA2_1.0_genomic_ncbi_g13008.t1, Marpolmon_MpmSA2_1.0_genomic_ncbi_g23099.t1, Marpolmon_MpmSA2_1.0_genomic_ncbi_g20336.t1, Marpolmon_MpmSA2_1.0_genomic_ncbi_g16468.t1, Marpolmon_MpmSA2_1.0_genomic_ncbi_g26155.t3, Marpolmon_MpmSA2_1.0_genomic_ncbi_g12703.t2, Marpolmon_MpmSA2_1.0_genomic_ncbi_g16087.t2, Marpolmon_MpmSA2_1.0_genomic_ncbi_g9049.t1, Marpolmon_MpmSA2_1.0_genomic_ncbi_g4668.t1, Marpolmon_MpmSA2_1.0_genomic_ncbi_g20838.t1, Marpolmon_MpmSA2_1.0_genomic_ncbi_g23066.t1, Marpolmon_MpmSA2_1.0_genomic_ncbi_g11841.t1, Marpolmon_MpmSA2_1.0_genomic_ncbi_g13861.t1, Marpolmon_MpmSA2_1.0_genomic_ncbi_g3628.t1, Marpolmon_MpmSA2_1.0_genomic_ncbi_g1761.t1, Marpolmon_MpmSA2_1.0_genomic_ncbi_g4093.t1, Marpolmon_MpmSA2_1.0_genomic_ncbi_g11549.t2, Marpolmon_MpmSA2_1.0_genomic_ncbi_g20828.t1, Marpolmon_MpmSA2_1.0_genomic_ncbi_g22552.t1, Marpolmon_MpmSA2_1.0_genomic_ncbi_g21471.t1, Marpolmon_MpmSA2_1.0_genomic_ncbi_g10747.t1, Marpolmon_MpmSA2_1.0_genomic_ncbi_g7699.t1, Marpolmon_MpmSA2_1.0_genomic_ncbi_g23094.t1, Marpolmon_MpmSA2_1.0_genomic_ncbi_g25855.t1, Marpolmon_MpmSA2_1.0_genomic_ncbi_g23048.t1, Marpolmon_MpmSA2_1.0_genomic_ncbi_g1993.t1, Marpolmon_MpmSA2_1.0_genomic_ncbi_g16096.t1, Marpolmon_MpmSA2_1.0_genomic_ncbi_g20832.t1, Marpolmon_MpmSA2_1.0_genomic_ncbi_g12687.t1, Marpolmon_MpmSA2_1.0_genomic_ncbi_g16409.t1, Marpolmon_MpmSA2_1.0_genomic_ncbi_g25564.t2, Marpolmon_MpmSA2_1.0_genomic_ncbi_g12092.t1, Marpolmon_MpmSA2_1.0_genomic_ncbi_g10560.t1, Marpolmon_MpmSA2_1.0_genomic_ncbi_g25463.t1, Marpolmon_MpmSA2_1.0_genomic_ncbi_g26313.t1	Marpolpol_MppBR5_1.0_genomic_ncbi_g20487.t1, Marpolpol_MppBR5_1.0_genomic_ncbi_g25982.t1, Marpolpol_MppBR5_1.0_genomic_ncbi_g20841.t1, Marpolpol_MppBR5_1.0_genomic_ncbi_g1998.t1, Marpolpol_MppBR5_1.0_genomic_ncbi_g23135.t1, Marpolpol_MppBR5_1.0_genomic_ncbi_g5566.t1, Marpolpol_MppBR5_1.0_genomic_ncbi_g24586.t1, Marpolpol_MppBR5_1.0_genomic_ncbi_g13571.t1, Marpolpol_MppBR5_1.0_genomic_ncbi_g4976.t1, Marpolpol_MppBR5_1.0_genomic_ncbi_g22916.t1, Marpolpol_MppBR5_1.0_genomic_ncbi_g10672.t1, Marpolpol_MppBR5_1.0_genomic_ncbi_g17875.t3, Marpolpol_MppBR5_1.0_genomic_ncbi_g16420.t1, Marpolpol_MppBR5_1.0_genomic_ncbi_g25597.t1, Marpolpol_MppBR5_1.0_genomic_ncbi_g23218.t1, Marpolpol_MppBR5_1.0_genomic_ncbi_g10770.t1, Marpolpol_MppBR5_1.0_genomic_ncbi_g23232.t1, Marpolpol_MppBR5_1.0_genomic_ncbi_g7322.t1, Marpolpol_MppBR5_1.0_genomic_ncbi_g11402.t1, Marpolpol_MppBR5_1.0_genomic_ncbi_g2308.t1, Marpolpol_MppBR5_1.0_genomic_ncbi_g24272.t1, Marpolpol_MppBR5_1.0_genomic_ncbi_g4748.t1, Marpolpol_MppBR5_1.0_genomic_ncbi_g22782.t1, Marpolpol_MppBR5_1.0_genomic_ncbi_g18213.t1, Marpolpol_MppBR5_1.0_genomic_ncbi_g17282.t1, Marpolpol_MppBR5_1.0_genomic_ncbi_g5154.t1, Marpolpol_MppBR5_1.0_genomic_ncbi_g2466.t1, Marpolpol_MppBR5_1.0_genomic_ncbi_g25875.t1, Marpolpol_MppBR5_1.0_genomic_ncbi_g18309.t2, Marpolpol_MppBR5_1.0_genomic_ncbi_g23246.t1, Marpolpol_MppBR5_1.0_genomic_ncbi_g24749.t1, Marpolpol_MppBR5_1.0_genomic_ncbi_g3572.t1, Marpolpol_MppBR5_1.0_genomic_ncbi_g17323.t1, Marpolpol_MppBR5_1.0_genomic_ncbi_g9185.t1, Marpolpol_MppBR5_1.0_genomic_ncbi_g2337.t1, Marpolpol_MppBR5_1.0_genomic_ncbi_g18311.t1, Marpolpol_MppBR5_1.0_genomic_ncbi_g14539.t1, Marpolpol_MppBR5_1.0_genomic_ncbi_g20224.t1, Marpolpol_MppBR5_1.0_genomic_ncbi_g23270.t1, Marpolpol_MppBR5_1.0_genomic_ncbi_g25497.t1, Marpolpol_MppBR5_1.0_genomic_ncbi_g8515.t1, Marpolpol_MppBR5_1.0_genomic_ncbi_g412.t1, Marpolpol_MppBR5_1.0_genomic_ncbi_g14531.t1, Marpolpol_MppBR5_1.0_genomic_ncbi_g5159.t1, Marpolpol_MppBR5_1.0_genomic_ncbi_g14126.t1, Marpolpol_MppBR5_1.0_genomic_ncbi_g20225.t2, Marpolpol_MppBR5_1.0_genomic_ncbi_g20243.t1, Marpolpol_MppBR5_1.0_genomic_ncbi_g19683.t1, Marpolpol_MppBR5_1.0_genomic_ncbi_g25503.t1, Marpolpol_MppBR5_1.0_genomic_ncbi_g16660.t1, Marpolpol_MppBR5_1.0_genomic_ncbi_g19847.t1, Marpolpol_MppBR5_1.0_genomic_ncbi_g24124.t1, Marpolpol_MppBR5_1.0_genomic_ncbi_g2403.t1, Marpolpol_MppBR5_1.0_genomic_ncbi_g23044.t1, Marpolpol_MppBR5_1.0_genomic_ncbi_g22783.t1, Marpolpol_MppBR5_1.0_genomic_ncbi_g24097.t1, Marpolpol_MppBR5_1.0_genomic_ncbi_g3334.t1, Marpolpol_MppBR5_1.0_genomic_ncbi_g11105.t3, Marpolpol_MppBR5_1.0_genomic_ncbi_g26146.t1, Marpolpol_MppBR5_1.0_genomic_ncbi_g6257.t1, Marpolpol_MppBR5_1.0_genomic_ncbi_g23298.t1, Marpolpol_MppBR5_1.0_genomic_ncbi_g22999.t1, Marpolpol_MppBR5_1.0_genomic_ncbi_g18302.t2, Marpolpol_MppBR5_1.0_genomic_ncbi_g25599.t1, Marpolpol_MppBR5_1.0_genomic_ncbi_g24756.t1, Marpolpol_MppBR5_1.0_genomic_ncbi_g18689.t1, Marpolpol_MppBR5_1.0_genomic_ncbi_g17863.t1, Marpolpol_MppBR5_1.0_genomic_ncbi_g12260.t1, Marpolpol_MppBR5_1.0_genomic_ncbi_g23287.t1, Marpolpol_MppBR5_1.0_genomic_ncbi_g14520.t1, Marpolpol_MppBR5_1.0_genomic_ncbi_g15845.t1, Marpolpol_MppBR5_1.0_genomic_ncbi_g17801.t1, Marpolpol_MppBR5_1.0_genomic_ncbi_g7762.t1, Marpolpol_MppBR5_1.0_genomic_ncbi_g4281.t1, Marpolpol_MppBR5_1.0_genomic_ncbi_g25311.t1	Marpolrud_MpTak_v6.1.genome_g26299.t1, Marpolrud_MpTak_v6.1.genome_g25270.t1, Marpolrud_MpTak_v6.1.genome_g25877.t1, Marpolrud_MpTak_v6.1.genome_g25044.t1, Marpolrud_MpTak_v6.1.genome_g18126.t1, Marpolrud_MpTak_v6.1.genome_g21499.t1, Marpolrud_MpTak_v6.1.genome_g15274.t1, Marpolrud_MpTak_v6.1.genome_g25947.t1, Marpolrud_MpTak_v6.1.genome_g19521.t1, Marpolrud_MpTak_v6.1.genome_g23610.t1, Marpolrud_MpTak_v6.1.genome_g25528.t1, Marpolrud_MpTak_v6.1.genome_g26335.t1, Marpolrud_MpTak_v6.1.genome_g25490.t1, Marpolrud_MpTak_v6.1.genome_g10442.t1, Marpolrud_MpTak_v6.1.genome_g19179.t1, Marpolrud_MpTak_v6.1.genome_g9941.t1, Marpolrud_MpTak_v6.1.genome_g25425.t1, Marpolrud_MpTak_v6.1.genome_g14700.t1, Marpolrud_MpTak_v6.1.genome_g3375.t1, Marpolrud_MpTak_v6.1.genome_g3816.t1, Marpolrud_MpTak_v6.1.genome_g5306.t1, Marpolrud_MpTak_v6.1.genome_g4389.t1, Marpolrud_MpTak_v6.1.genome_g26414.t1, Marpolrud_MpTak_v6.1.genome_g6877.t1, Marpolrud_MpTak_v6.1.genome_g25462.t1, Marpolrud_MpTak_v6.1.genome_g8604.t1, Marpolrud_MpTak_v6.1.genome_g25614.t1, Marpolrud_MpTak_v6.1.genome_g26258.t1, Marpolrud_MpTak_v6.1.genome_g25709.t1, Marpolrud_MpTak_v6.1.genome_g25606.t1, Marpolrud_MpTak_v6.1.genome_g25127.t1, Marpolrud_MpTak_v6.1.genome_g12464.t2, Marpolrud_MpTak_v6.1.genome_g2441.t1, Marpolrud_MpTak_v6.1.genome_g25474.t2, Marpolrud_MpTak_v6.1.genome_g7290.t1, Marpolrud_MpTak_v6.1.genome_g25014.t1, Marpolrud_MpTak_v6.1.genome_g2401.t1, Marpolrud_MpTak_v6.1.genome_g2419.t1, Marpolrud_MpTak_v6.1.genome_g26388.t1, Marpolrud_MpTak_v6.1.genome_g18789.t1, Marpolrud_MpTak_v6.1.genome_g25625.t1, Marpolrud_MpTak_v6.1.genome_g25703.t1, Marpolrud_MpTak_v6.1.genome_g25525.t1, Marpolrud_MpTak_v6.1.genome_g25661.t1, Marpolrud_MpTak_v6.1.genome_g25181.t1, Marpolrud_MpTak_v6.1.genome_g25587.t1, Marpolrud_MpTak_v6.1.genome_g25676.t1, Marpolrud_MpTak_v6.1.genome_g25668.t1, Marpolrud_MpTak_v6.1.genome_g3953.t1, Marpolrud_MpTak_v6.1.genome_g21654.t1, Marpolrud_MpTak_v6.1.genome_g26482.t2, Marpolrud_MpTak_v6.1.genome_g25438.t1, Marpolrud_MpTak_v6.1.genome_g25061.t1, Marpolrud_MpTak_v6.1.genome_g24993.t2, Marpolrud_MpTak_v6.1.genome_g662.t1, Marpolrud_MpTak_v6.1.genome_g18193.t1, Marpolrud_MpTak_v6.1.genome_g7552.t1, Marpolrud_MpTak_v6.1.genome_g25938.t2, Marpolrud_MpTak_v6.1.genome_g25915.t1, Marpolrud_MpTak_v6.1.genome_g25450.t1, Marpolrud_MpTak_v6.1.genome_g25539.t1, Marpolrud_MpTak_v6.1.genome_g7526.t1, Marpolrud_MpTak_v6.1.genome_g20002.t1, Marpolrud_MpTak_v6.1.genome_g26192.t1, Marpolrud_MpTak_v6.1.genome_g4006.t1, Marpolrud_MpTak_v6.1.genome_g26396.t1, Marpolrud_MpTak_v6.1.genome_g25782.t2, Marpolrud_MpTak_v6.1.genome_g15345.t1, Marpolrud_MpTak_v6.1.genome_g25280.t1, Marpolrud_MpTak_v6.1.genome_g3576.t1, Marpolrud_MpTak_v6.1.genome_g25933.t1, Marpolrud_MpTak_v6.1.genome_g12798.t1, Marpolrud_MpTak_v6.1.genome_g25030.t1, Marpolrud_MpTak_v6.1.genome_g25520.t1, Marpolrud_MpTak_v6.1.genome_g26365.t1, Marpolrud_MpTak_v6.1.genome_g25267.t1, Marpolrud_MpTak_v6.1.genome_g25671.t1, Marpolrud_MpTak_v6.1.genome_g25611.t1, Marpolrud_MpTak_v6.1.genome_g18295.t1		Maud_g16799.t1, Maud_g4949.t1, Maud_g21531.t1, Maud_g2821.t1, Maud_g4661.t2, Maud_g60.t1, Maud_g1004.t1, Maud_g21856.t1, Maud_g917.t1, Maud_g13234.t1, Maud_g5616.t1, Maud_g13146.t1, Maud_g17425.t1, Maud_g3253.t1, Maud_g21460.t1, Maud_g7826.t1, Maud_g13147.t1, Maud_g7900.t1, Maud_g18905.t1, Maud_g16360.t1, Maud_g14721.t1, Maud_g17931.t2, Maud_g8197.t1, Maud_g1848.t1, Maud_g15254.t1, Maud_g19144.t1, Maud_g12054.t1, Maud_g667.t1, Maud_g5234.t1, Maud_g5854.t1, Maud_g9682.t1, Maud_g4283.t1, Maud_g11423.t1, Maud_g9057.t1, Maud_g6821.t1, Maud_g6531.t1, Maud_g14098.t1, Maud_g13704.t1, Maud_g9012.t2, Maud_g7331.t1, Maud_g11502.t1, Maud_g2988.t2, Maud_g11602.t1, Maud_g12957.t1, Maud_g10630.t2, Maud_g15545.t1, Maud_g5259.t1, Maud_g8432.t1, Maud_g16685.t1, Maud_g16141.t1, Maud_g7141.t1, Maud_g9940.t1, Maud_g17519.t1, Maud_g2536.t1, Maud_g16661.t1, Maud_g17225.t2, Maud_g6757.t1, Maud_g741.t1	Mns-A_g11396.t1, Mns-A_g13832.t1, Mns-A_g9386.t1, Mns-A_g16872.t1, Mns-A_g8777.t1, Mns-A_g15082.t1, Mns-A_g3972.t1, Mns-A_g18023.t1, Mns-A_g20247.t1, Mns-A_g19945.t1, Mns-A_g7066.t1, Mns-A_g5620.t1, Mns-A_g8580.t1, Mns-A_g9260.t1, Mns-A_g560.t1, Mns-A_g2736.t1, Mns-A_g7653.t1, Mns-A_g2050.t1, Mns-A_g20804.t1, Mns-A_g5447.t1, Mns-A_g7430.t1, Mns-A_g4954.t1, Mns-A_g10611.t1, Mns-A_g15205.t1, Mns-A_g15849.t1, Mns-A_g9253.t1, Mns-A_g11793.t1, Mns-A_g887.t1, Mns-A_g10950.t1, Mns-A_g30.t1, Mns-A_g15161.t1, Mns-A_g7062.t1, Mns-A_g7506.t1, Mns-A_g6070.t1, Mns-A_g6519.t1, Mns-A_g4002.t1, Mns-A_g6989.t1, Mns-A_g1716.t2, Mns-A_g3836.t1, Mns-A_g620.t1, Mns-A_g15812.t1, Mns-A_g13584.t1, Mns-A_g1535.t2, Mns-A_g20145.t1	Mnt-A_g17295.t1, Mnt-A_g2810.t1, Mnt-A_g14926.t1, Mnt-A_g16559.t1, Mnt-A_g21505.t1, Mnt-A_g7729.t1, Mnt-A_g16467.t1, Mnt-A_g13893.t1, Mnt-A_g5577.t1, Mnt-A_g15514.t1, Mnt-A_g11015.t1, Mnt-A_g22032.t3, Mnt-A_g17227.t1, Mnt-A_g11723.t1, Mnt-A_g20087.t1, Mnt-A_g18934.t1, Mnt-A_g3819.t1, Mnt-A_g7736.t1, Mnt-A_g8234.t1, Mnt-A_g3678.t1, Mnt-A_g3679.t1, Mnt-A_g5286.t1, Mnt-A_g23227.t1, Mnt-A_g819.t1, Mnt-A_g7738.t1, Mnt-A_g17518.t1, Mnt-A_g14765.t1, Mnt-A_g11389.t1, Mnt-A_g6955.t1, Mnt-A_g18573.t1, Mnt-A_g2844.t1, Mnt-A_g18787.t1, Mnt-A_g9587.t1, Mnt-A_g13999.t1, Mnt-A_g22508.t1, Mnt-A_g5295.t1, Mnt-A_g6556.t1, Mnt-A_g13249.t1, Mnt-A_g15123.t1, Mnt-A_g942.t3, Mnt-A_g7303.t1, Mnt-A_g13041.t1, Mnt-A_g16881.t1, Mnt-A_g23712.t1, Mnt-A_g18393.t1, Mnt-A_g6396.t1, Mnt-A_g13018.t1, Mnt-A_g16015.t2, Mnt-A_g17379.t1, Mnt-A_g21236.t1, Mnt-A_g2174.t1	Mou-A_g17213.t1, Mou-A_g5942.t1, Mou-A_g22017.t1, Mou-A_g20177.t1, Mou-A_g18101.t1, Mou-A_g294.t1, Mou-A_g20162.t1, Mou-A_g6389.t1, Mou-A_g19606.t1, Mou-A_g20422.t1, Mou-A_g2039.t1, Mou-A_g10859.t1, Mou-A_g19880.t1, Mou-A_g18445.t1, Mou-A_g20844.t1, Mou-A_g20826.t1, Mou-A_g13566.t2, Mou-A_g849.t1, Mou-A_g20054.t1, Mou-A_g7766.t1, Mou-A_g5259.t1, Mou-A_g13658.t1, Mou-A_g17851.t1, Mou-A_g5727.t1, Mou-A_g22499.t1, Mou-A_g22935.t1, Mou-A_g7915.t1, Mou-A_g11180.t1, Mou-A_g460.t1, Mou-A_g2174.t1, Mou-A_g20920.t2, Mou-A_g6483.t1, Mou-A_g6394.t1, Mou-A_g20497.t2, Mou-A_g18968.t1, Mou-A_g20361.t1, Mou-A_g13638.t1, Mou-A_g723.t1, Mou-A_g3907.t1, Mou-A_g22180.t1, Mou-A_g10565.t1, Mou-A_g6285.t1, Mou-A_g22142.t1, Mou-A_g19847.t1, Mou-A_g21801.t1, Mou-A_g8851.t1, Mou-A_g6434.t1, Mou-A_g14539.t1, Mou-A_g21185.t1, Mou-A_g21616.t1, Mou-A_g22816.t1, Mou-A_g23180.t1, Mou-A_g21492.t2, Mou-A_g15741.t2, Mou-A_g20045.t1, Mou-A_g13484.t1, Mou-A_g22750.t1, Mou-A_g4090.t1, Mou-A_g16591.t1	Mur-A_g2758.t1, Mur-A_g20293.t1, Mur-A_g14158.t1, Mur-A_g14159.t1, Mur-A_g11645.t1, Mur-A_g22026.t1, Mur-A_g2682.t1, Mur-A_g9334.t1, Mur-A_g18047.t1, Mur-A_g7427.t1, Mur-A_g24973.t1, Mur-A_g4033.t1, Mur-A_g5529.t1, Mur-A_g22104.t1, Mur-A_g17436.t1, Mur-A_g698.t1, Mur-A_g15230.t2, Mur-A_g6044.t1, Mur-A_g14182.t1, Mur-A_g3304.t1, Mur-A_g22599.t1, Mur-A_g17129.t1, Mur-A_g20999.t1, Mur-A_g3849.t1, Mur-A_g7053.t1, Mur-A_g24064.t1, Mur-A_g23020.t1, Mur-A_g838.t1, Mur-A_g19328.t1, Mur-A_g20478.t1, Mur-A_g5058.t1, Mur-A_g6358.t1, Mur-A_g17193.t1, Mur-A_g25098.t1, Mur-A_g22101.t1	NILSC1_g4311.t2, NILSC1_g4596.t1, NILSC1_g7494.t1, NILSC1_g10916.t1, NILSC1_g26018.t2, NILSC1_g48.t1, NILSC1_g22541.t1, NILSC1_g6086.t1, NILSC1_g12156.t1, NILSC1_g13314.t1, NILSC1_g27623.t1, NILSC1_g12831.t1, NILSC1_g15763.t1, NILSC1_g17551.t1, NILSC1_g28125.t1, NILSC1_g24877.t1, NILSC1_g22443.t1, NILSC1_g10825.t1, NILSC1_g9741.t1, NILSC1_g11390.t1, NILSC1_g13640.t1, NILSC1_g18606.t1, NILSC1_g18807.t2, NILSC1_g24160.t1, NILSC1_g21844.t1, NILSC1_g730.t1, NILSC1_g19985.t1, NILSC1_g515.t1, NILSC1_g15731.t1, NILSC1_g27045.t1, NILSC1_g8316.t1, NILSC1_g2328.t1, NILSC1_g13270.t1, NILSC1_g25794.t1, NILSC1_g18141.t1, NILSC1_g7682.t2, NILSC1_g179.t3, NILSC1_g19242.t1, NILSC1_g23744.t1, NILSC1_g13563.t1, NILSC1_g22448.t1, NILSC1_g9851.t1, NILSC1_g22166.t1, NILSC1_g19731.t1, NILSC1_g14340.t1, NILSC1_g14269.t1, NILSC1_g5957.t2, NILSC1_g19114.t1, NILSC1_g5060.t1, NILSC1_g13870.t1, NILSC1_g20229.t1, NILSC1_g11708.t1, NILSC1_g9629.t1, NILSC1_g15329.t1, NILSC1_g18211.t1, NILSC1_g508.t1, NILSC1_g21036.t1, NILSC1_g8821.t1, NILSC1_g26948.t1, NILSC1_g21272.t1, NILSC1_g18827.t1, NILSC1_g22189.t1, NILSC1_g11357.t2, NILSC1_g13586.t1	NILSC11_g6091.t1, NILSC11_g20972.t1, NILSC11_g6770.t3, NILSC11_g12425.t1, NILSC11_g15644.t1, NILSC11_g8553.t1, NILSC11_g13071.t1, NILSC11_g11578.t1, NILSC11_g3938.t1, NILSC11_g24922.t1, NILSC11_g291.t1, NILSC11_g31289.t1, NILSC11_g4423.t1, NILSC11_g23237.t1, NILSC11_g19507.t1, NILSC11_g12651.t1, NILSC11_g16042.t1, NILSC11_g30596.t1, NILSC11_g13955.t1, NILSC11_g25871.t1, NILSC11_g8609.t1, NILSC11_g10486.t1, NILSC11_g15579.t1, NILSC11_g7448.t1, NILSC11_g10227.t1, NILSC11_g19455.t1, NILSC11_g7842.t2, NILSC11_g18014.t1, NILSC11_g28808.t1, NILSC11_g31481.t1, NILSC11_g17635.t1, NILSC11_g23574.t1, NILSC11_g6630.t1, NILSC11_g20139.t1, NILSC11_g23049.t1, NILSC11_g30365.t1, NILSC11_g27326.t1, NILSC11_g16100.t2, NILSC11_g28265.t1, NILSC11_g30832.t1, NILSC11_g23915.t2, NILSC11_g20787.t1, NILSC11_g30605.t1, NILSC11_g14167.t1, NILSC11_g17095.t1, NILSC11_g26125.t1, NILSC11_g29415.t1, NILSC11_g11375.t1, NILSC11_g8310.t1, NILSC11_g7016.t1, NILSC11_g28980.t1, NILSC11_g29564.t1, NILSC11_g13800.t1, NILSC11_g19161.t1, NILSC11_g2362.t1, NILSC11_g10882.t1, NILSC11_g22562.t1, NILSC11_g9816.t1, NILSC11_g4158.t1, NILSC11_g24928.t1, NILSC11_g15993.t1, NILSC11_g20248.t1, NILSC11_g30275.t1, NILSC11_g13374.t1, NILSC11_g14525.t2, NILSC11_g12652.t1, NILSC11_g31620.t1, NILSC11_g31291.t1, NILSC11_g25375.t1, NILSC11_g7615.t1, NILSC11_g7883.t2, NILSC11_g23146.t1, NILSC11_g7397.t1, NILSC11_g17734.t1, NILSC11_g31224.t1	NILSC12_g568.t1, NILSC12_g18724.t1, NILSC12_g10445.t1, NILSC12_g17728.t3, NILSC12_g11321.t1, NILSC12_g5609.t1, NILSC12_g1028.t1, NILSC12_g15291.t1, NILSC12_g16608.t1, NILSC12_g4255.t1, NILSC12_g8683.t1, NILSC12_g9633.t1, NILSC12_g3740.t1, NILSC12_g15376.t3, NILSC12_g8166.t1, NILSC12_g4188.t1, NILSC12_g4053.t1, NILSC12_g18712.t2, NILSC12_g21649.t1, NILSC12_g13909.t1, NILSC12_g10879.t1, NILSC12_g6431.t1, NILSC12_g5384.t1, NILSC12_g12336.t1, NILSC12_g12313.t1, NILSC12_g11619.t1, NILSC12_g20875.t1, NILSC12_g24183.t1, NILSC12_g2454.t1, NILSC12_g22442.t1, NILSC12_g24111.t1, NILSC12_g25549.t1, NILSC12_g1894.t1, NILSC12_g11906.t1, NILSC12_g23420.t1, NILSC12_g12887.t2, NILSC12_g5744.t1, NILSC12_g15619.t1, NILSC12_g23971.t1, NILSC12_g19215.t1, NILSC12_g15061.t1, NILSC12_g7064.t1, NILSC12_g20981.t1	NILSC13_g8890.t1, NILSC13_g7312.t1, NILSC13_g3310.t1, NILSC13_g458.t2, NILSC13_g19604.t4, NILSC13_g20616.t1, NILSC13_g8319.t1, NILSC13_g19777.t1, NILSC13_g22374.t2, NILSC13_g7747.t1, NILSC13_g3090.t1, NILSC13_g7721.t1, NILSC13_g20808.t1, NILSC13_g1843.t1, NILSC13_g17312.t1, NILSC13_g8812.t2, NILSC13_g8599.t1, NILSC13_g13703.t1, NILSC13_g511.t1, NILSC13_g16221.t1, NILSC13_g18327.t1, NILSC13_g7056.t2, NILSC13_g3755.t1, NILSC13_g19125.t1, NILSC13_g12533.t1, NILSC13_g19149.t1, NILSC13_g1033.t1, NILSC13_g22063.t1, NILSC13_g17412.t1, NILSC13_g23554.t1, NILSC13_g4548.t2, NILSC13_g5416.t1, NILSC13_g17814.t1, NILSC13_g11246.t1, NILSC13_g6080.t1, NILSC13_g10170.t1, NILSC13_g5844.t1, NILSC13_g21664.t1, NILSC13_g2912.t1, NILSC13_g21619.t1, NILSC13_g20530.t1, NILSC13_g11511.t1, NILSC13_g16829.t1, NILSC13_g3812.t1, NILSC13_g21361.t1, NILSC13_g21412.t1, NILSC13_g21090.t1, NILSC13_g8794.t1, NILSC13_g10769.t1, NILSC13_g14732.t1, NILSC13_g13320.t1, NILSC13_g19788.t3	NILSC14_g19015.t2, NILSC14_g25533.t1, NILSC14_g3829.t1, NILSC14_g24565.t1, NILSC14_g1266.t1, NILSC14_g23886.t2, NILSC14_g16937.t1, NILSC14_g25599.t1, NILSC14_g8003.t1, NILSC14_g17861.t1, NILSC14_g12836.t1, NILSC14_g20799.t1, NILSC14_g20074.t1, NILSC14_g4175.t1, NILSC14_g24915.t1, NILSC14_g22654.t1, NILSC14_g17948.t1, NILSC14_g5143.t1, NILSC14_g7392.t1, NILSC14_g8270.t1, NILSC14_g6255.t1, NILSC14_g7209.t2, NILSC14_g13421.t1, NILSC14_g6399.t1, NILSC14_g11951.t1, NILSC14_g9331.t1, NILSC14_g18895.t1, NILSC14_g18179.t1, NILSC14_g10016.t1, NILSC14_g1335.t1, NILSC14_g7737.t1, NILSC14_g25746.t1, NILSC14_g14812.t1, NILSC14_g21224.t1, NILSC14_g14105.t1, NILSC14_g6959.t1, NILSC14_g4643.t1, NILSC14_g8873.t1, NILSC14_g10883.t1, NILSC14_g6891.t1, NILSC14_g20593.t1, NILSC14_g188.t1, NILSC14_g12543.t1, NILSC14_g7738.t1, NILSC14_g11625.t1, NILSC14_g18926.t1, NILSC14_g6074.t1, NILSC14_g21160.t1, NILSC14_g5258.t1, NILSC14_g4185.t1, NILSC14_g10.t2, NILSC14_g21161.t1, NILSC14_g13038.t1, NILSC14_g20656.t1, NILSC14_g22898.t1, NILSC14_g16936.t1, NILSC14_g24620.t1, NILSC14_g5278.t1, NILSC14_g20197.t1	NILSC15_g23791.t1, NILSC15_g21832.t1, NILSC15_g21202.t1, NILSC15_g13294.t1, NILSC15_g7535.t1	NILSC16_g24159.t3, NILSC16_g32782.t1, NILSC16_g10619.t1, NILSC16_g32538.t1, NILSC16_g982.t1, NILSC16_g2195.t1, NILSC16_g6719.t1, NILSC16_g17218.t1, NILSC16_g13555.t1, NILSC16_g5386.t1, NILSC16_g11131.t1, NILSC16_g1397.t1, NILSC16_g13698.t1, NILSC16_g24091.t2, NILSC16_g24573.t1, NILSC16_g25440.t1, NILSC16_g33195.t1, NILSC16_g20882.t1, NILSC16_g28641.t1, NILSC16_g10114.t1, NILSC16_g16768.t1, NILSC16_g12119.t1, NILSC16_g26705.t1, NILSC16_g22364.t1, NILSC16_g8473.t1, NILSC16_g14204.t1, NILSC16_g28991.t1, NILSC16_g8870.t1, NILSC16_g14765.t2, NILSC16_g3096.t1, NILSC16_g24176.t1, NILSC16_g8538.t1, NILSC16_g12784.t1, NILSC16_g11278.t1, NILSC16_g23093.t1, NILSC16_g510.t1, NILSC16_g20689.t1, NILSC16_g19204.t1, NILSC16_g6794.t1, NILSC16_g27383.t1, NILSC16_g22087.t1, NILSC16_g26799.t1, NILSC16_g14556.t1, NILSC16_g34531.t1, NILSC16_g10057.t1, NILSC16_g21605.t1, NILSC16_g28092.t1, NILSC16_g10179.t1, NILSC16_g19316.t1, NILSC16_g32722.t1, NILSC16_g20419.t1, NILSC16_g16577.t1, NILSC16_g28619.t1, NILSC16_g9146.t1, NILSC16_g2602.t1, NILSC16_g21662.t1, NILSC16_g146.t1, NILSC16_g31857.t1, NILSC16_g15145.t1, NILSC16_g646.t1, NILSC16_g3913.t1, NILSC16_g20004.t1, NILSC16_g28419.t1, NILSC16_g736.t1, NILSC16_g4888.t1	NILSC17_g11506.t2, NILSC17_g7690.t1, NILSC17_g11711.t1, NILSC17_g20407.t1, NILSC17_g5028.t1, NILSC17_g630.t1, NILSC17_g8842.t1, NILSC17_g11432.t1, NILSC17_g463.t1, NILSC17_g10719.t1, NILSC17_g16196.t1, NILSC17_g4011.t1, NILSC17_g10227.t1, NILSC17_g446.t1, NILSC17_g1578.t1, NILSC17_g13778.t1, NILSC17_g2248.t1, NILSC17_g10668.t1, NILSC17_g4286.t1, NILSC17_g393.t1, NILSC17_g20140.t1, NILSC17_g18071.t1	NILSC18_g6479.t1, NILSC18_g2051.t1, NILSC18_g15820.t1, NILSC18_g12190.t1, NILSC18_g7543.t1, NILSC18_g7615.t1, NILSC18_g8418.t1, NILSC18_g17593.t1, NILSC18_g23090.t1, NILSC18_g25396.t1, NILSC18_g22166.t1, NILSC18_g28447.t1, NILSC18_g13237.t1, NILSC18_g16256.t1, NILSC18_g9063.t1, NILSC18_g9357.t1, NILSC18_g11149.t2, NILSC18_g28201.t3, NILSC18_g17940.t1, NILSC18_g27967.t1, NILSC18_g17956.t1, NILSC18_g28480.t1, NILSC18_g30751.t1, NILSC18_g23245.t1, NILSC18_g14579.t1, NILSC18_g30752.t1, NILSC18_g23293.t1, NILSC18_g8838.t1, NILSC18_g16594.t1, NILSC18_g22022.t1, NILSC18_g16384.t1, NILSC18_g7176.t1, NILSC18_g29218.t1, NILSC18_g28215.t1, NILSC18_g10462.t1, NILSC18_g11460.t1, NILSC18_g3151.t1, NILSC18_g18700.t1, NILSC18_g1345.t1, NILSC18_g24090.t1, NILSC18_g4722.t1, NILSC18_g24153.t1, NILSC18_g16381.t1, NILSC18_g21820.t1, NILSC18_g5832.t1, NILSC18_g16783.t1, NILSC18_g27308.t1, NILSC18_g1212.t1, NILSC18_g15031.t1, NILSC18_g3028.t1, NILSC18_g2399.t1, NILSC18_g26824.t1, NILSC18_g28312.t1, NILSC18_g30412.t1	NILSC19_g16590.t1, NILSC19_g8798.t1, NILSC19_g11173.t1, NILSC19_g6828.t1, NILSC19_g9203.t1, NILSC19_g6615.t1, NILSC19_g16708.t1, NILSC19_g3086.t1, NILSC19_g5636.t1, NILSC19_g30013.t1, NILSC19_g6566.t1, NILSC19_g16009.t1, NILSC19_g11670.t1, NILSC19_g14848.t1, NILSC19_g12041.t1, NILSC19_g22731.t1, NILSC19_g18393.t1, NILSC19_g23583.t1, NILSC19_g15690.t1, NILSC19_g23309.t1, NILSC19_g15710.t1, NILSC19_g9956.t1, NILSC19_g25815.t1, NILSC19_g15040.t1, NILSC19_g8367.t1, NILSC19_g9320.t1, NILSC19_g26277.t1, NILSC19_g10112.t1, NILSC19_g19198.t1, NILSC19_g15591.t1, NILSC19_g26918.t2, NILSC19_g25423.t1, NILSC19_g15970.t1, NILSC19_g17772.t1, NILSC19_g22543.t1, NILSC19_g2969.t1, NILSC19_g25536.t1, NILSC19_g19432.t1, NILSC19_g14819.t1, NILSC19_g28836.t1, NILSC19_g17343.t1, NILSC19_g23191.t1, NILSC19_g27484.t1, NILSC19_g7952.t1, NILSC19_g20432.t1, NILSC19_g10979.t1, NILSC19_g13104.t1, NILSC19_g10016.t1, NILSC19_g13101.t1, NILSC19_g25813.t1, NILSC19_g27662.t1, NILSC19_g23052.t1, NILSC19_g21333.t1	NILSC2_g105.t1, NILSC2_g3752.t1, NILSC2_g9175.t1, NILSC2_g20354.t1, NILSC2_g21276.t2, NILSC2_g900.t1, NILSC2_g9255.t2, NILSC2_g21072.t1, NILSC2_g15675.t1, NILSC2_g6394.t1, NILSC2_g3742.t1, NILSC2_g3190.t1, NILSC2_g17236.t1, NILSC2_g25472.t1, NILSC2_g13175.t1, NILSC2_g17117.t1, NILSC2_g18158.t2, NILSC2_g23214.t1, NILSC2_g3735.t1, NILSC2_g22327.t2, NILSC2_g13152.t1, NILSC2_g8361.t1, NILSC2_g7008.t1, NILSC2_g20090.t1, NILSC2_g24778.t1, NILSC2_g12321.t1, NILSC2_g20521.t1, NILSC2_g20315.t1, NILSC2_g18454.t1, NILSC2_g21111.t1, NILSC2_g16706.t1, NILSC2_g4037.t1, NILSC2_g16617.t1, NILSC2_g9838.t1, NILSC2_g22193.t1, NILSC2_g12549.t1, NILSC2_g12466.t1, NILSC2_g9362.t1, NILSC2_g20483.t1, NILSC2_g15449.t1, NILSC2_g24395.t1, NILSC2_g12884.t1, NILSC2_g22267.t1, NILSC2_g21286.t1, NILSC2_g19102.t1, NILSC2_g25131.t1, NILSC2_g3265.t1, NILSC2_g3802.t1, NILSC2_g1913.t1, NILSC2_g1897.t1, NILSC2_g5719.t2, NILSC2_g23419.t1, NILSC2_g15504.t1, NILSC2_g17116.t1, NILSC2_g28678.t1, NILSC2_g24554.t1, NILSC2_g22844.t1, NILSC2_g5891.t1, NILSC2_g27536.t1, NILSC2_g6927.t1, NILSC2_g22009.t1, NILSC2_g23972.t1, NILSC2_g54.t1, NILSC2_g3876.t2, NILSC2_g28722.t1, NILSC2_g12608.t1, NILSC2_g15846.t1	NILSC20_g21979.t1	NILSC21_g9134.t1, NILSC21_g12265.t1, NILSC21_g21068.t1, NILSC21_g15810.t1, NILSC21_g17390.t1, NILSC21_g22348.t1, NILSC21_g23752.t1, NILSC21_g4461.t1, NILSC21_g23493.t1, NILSC21_g21483.t1, NILSC21_g12225.t1, NILSC21_g16355.t1, NILSC21_g12140.t1, NILSC21_g16317.t1, NILSC21_g18632.t1, NILSC21_g8690.t1, NILSC21_g21120.t4, NILSC21_g7428.t2, NILSC21_g11237.t1, NILSC21_g22898.t1, NILSC21_g17012.t1, NILSC21_g10367.t1, NILSC21_g22161.t1, NILSC21_g10184.t1, NILSC21_g12193.t1, NILSC21_g8309.t1, NILSC21_g4531.t1, NILSC21_g14211.t1, NILSC21_g12130.t2, NILSC21_g17114.t1, NILSC21_g16984.t1, NILSC21_g14462.t1, NILSC21_g5792.t1, NILSC21_g4625.t1, NILSC21_g21007.t1, NILSC21_g12834.t2, NILSC21_g6560.t1, NILSC21_g6424.t1, NILSC21_g9719.t1, NILSC21_g22265.t1, NILSC21_g16811.t1, NILSC21_g16431.t1, NILSC21_g16880.t1, NILSC21_g13849.t1, NILSC21_g14692.t1, NILSC21_g11361.t1, NILSC21_g21150.t1, NILSC21_g15452.t1, NILSC21_g23810.t1, NILSC21_g20484.t1	NILSC22_g3499.t1, NILSC22_g13892.t1, NILSC22_g19326.t1, NILSC22_g11045.t1, NILSC22_g8698.t1, NILSC22_g12689.t1, NILSC22_g12263.t1, NILSC22_g17250.t1, NILSC22_g17800.t2, NILSC22_g15715.t1, NILSC22_g11362.t1, NILSC22_g5263.t1, NILSC22_g22179.t1, NILSC22_g18908.t1, NILSC22_g21029.t1, NILSC22_g8571.t1, NILSC22_g17221.t1, NILSC22_g2032.t1, NILSC22_g4851.t1, NILSC22_g27893.t1, NILSC22_g16515.t1, NILSC22_g9683.t1, NILSC22_g10990.t1, NILSC22_g8367.t1, NILSC22_g24384.t1, NILSC22_g23862.t1, NILSC22_g26293.t1, NILSC22_g27197.t1, NILSC22_g18825.t1, NILSC22_g24009.t1, NILSC22_g14364.t1, NILSC22_g13233.t1, NILSC22_g15888.t1, NILSC22_g11055.t1, NILSC22_g28326.t1, NILSC22_g29024.t1, NILSC22_g21360.t1, NILSC22_g11164.t1, NILSC22_g19273.t1, NILSC22_g12573.t1, NILSC22_g10762.t1, NILSC22_g12269.t1, NILSC22_g4268.t1, NILSC22_g4794.t3, NILSC22_g18813.t1	NILSC23_g26422.t1, NILSC23_g19994.t1, NILSC23_g4016.t1, NILSC23_g23970.t1, NILSC23_g21799.t1, NILSC23_g18262.t1, NILSC23_g1758.t1, NILSC23_g6465.t1, NILSC23_g15387.t1, NILSC23_g22877.t1, NILSC23_g18643.t1, NILSC23_g18546.t1, NILSC23_g11144.t1, NILSC23_g117.t1, NILSC23_g1612.t1, NILSC23_g13299.t1, NILSC23_g3533.t1, NILSC23_g11941.t1, NILSC23_g3499.t1, NILSC23_g14197.t1, NILSC23_g27226.t1, NILSC23_g11633.t1, NILSC23_g151.t1, NILSC23_g9181.t1, NILSC23_g1333.t1, NILSC23_g875.t1, NILSC23_g16527.t1, NILSC23_g23187.t1, NILSC23_g21556.t1, NILSC23_g19215.t1, NILSC23_g26766.t1, NILSC23_g23658.t1, NILSC23_g16795.t1, NILSC23_g12083.t1, NILSC23_g29228.t1, NILSC23_g25671.t1, NILSC23_g24817.t1, NILSC23_g652.t1, NILSC23_g28273.t2, NILSC23_g23825.t1, NILSC23_g22846.t1, NILSC23_g24493.t1, NILSC23_g15658.t1	NILSC24_g1559.t1, NILSC24_g7380.t1, NILSC24_g21876.t1, NILSC24_g5450.t1, NILSC24_g12470.t1, NILSC24_g6982.t2, NILSC24_g8310.t1, NILSC24_g22909.t1, NILSC24_g15100.t1, NILSC24_g17882.t1, NILSC24_g391.t1, NILSC24_g20954.t1, NILSC24_g18631.t1, NILSC24_g6009.t1, NILSC24_g3749.t1, NILSC24_g15688.t1, NILSC24_g18182.t1, NILSC24_g21433.t1, NILSC24_g2097.t1, NILSC24_g23134.t1, NILSC24_g19895.t2, NILSC24_g10532.t1, NILSC24_g7920.t1, NILSC24_g23189.t2, NILSC24_g11159.t1, NILSC24_g4327.t1, NILSC24_g7018.t1, NILSC24_g15658.t1, NILSC24_g3610.t2, NILSC24_g15476.t1, NILSC24_g1826.t1, NILSC24_g22667.t1, NILSC24_g10003.t1, NILSC24_g4850.t1, NILSC24_g3585.t1, NILSC24_g12013.t1, NILSC24_g9851.t2, NILSC24_g4139.t1, NILSC24_g9841.t1, NILSC24_g15919.t2	NILSC25_g9697.t1, NILSC25_g20736.t1, NILSC25_g19651.t1, NILSC25_g22796.t1, NILSC25_g8950.t1, NILSC25_g13577.t1, NILSC25_g17799.t1, NILSC25_g2934.t1, NILSC25_g633.t1, NILSC25_g20903.t1, NILSC25_g27446.t1, NILSC25_g21110.t1, NILSC25_g18743.t1, NILSC25_g16745.t1, NILSC25_g16746.t1, NILSC25_g13366.t1, NILSC25_g16306.t1, NILSC25_g12584.t1, NILSC25_g6090.t1, NILSC25_g16540.t1, NILSC25_g6791.t1, NILSC25_g4068.t1, NILSC25_g13828.t1, NILSC25_g15245.t1, NILSC25_g7234.t1, NILSC25_g18548.t1, NILSC25_g21710.t1, NILSC25_g515.t1, NILSC25_g16141.t1, NILSC25_g23111.t1, NILSC25_g3300.t1, NILSC25_g13750.t1, NILSC25_g5009.t1, NILSC25_g19346.t1, NILSC25_g17375.t1, NILSC25_g22398.t1, NILSC25_g12127.t1, NILSC25_g7882.t1, NILSC25_g22087.t1	NILSC26_g66.t1, NILSC26_g21892.t1, NILSC26_g9857.t1, NILSC26_g4058.t3, NILSC26_g16892.t1, NILSC26_g14345.t1, NILSC26_g22820.t1, NILSC26_g11654.t1, NILSC26_g21138.t1, NILSC26_g13388.t1, NILSC26_g22540.t1, NILSC26_g10757.t1, NILSC26_g10755.t1, NILSC26_g10217.t1, NILSC26_g13780.t1, NILSC26_g8169.t1, NILSC26_g22857.t1, NILSC26_g19484.t1, NILSC26_g17177.t1, NILSC26_g2356.t1, NILSC26_g20786.t1, NILSC26_g17466.t1, NILSC26_g18891.t1, NILSC26_g8720.t2, NILSC26_g18706.t1, NILSC26_g9472.t1, NILSC26_g2007.t1, NILSC26_g3146.t1, NILSC26_g15374.t1, NILSC26_g3991.t1, NILSC26_g22053.t1, NILSC26_g21361.t1, NILSC26_g13378.t1, NILSC26_g17828.t1, NILSC26_g19933.t1, NILSC26_g80.t1, NILSC26_g15783.t1, NILSC26_g5148.t1, NILSC26_g19458.t1, NILSC26_g12503.t1, NILSC26_g5873.t1, NILSC26_g2524.t1, NILSC26_g16881.t1, NILSC26_g7919.t1, NILSC26_g17468.t1	NILSC27_g3472.t1, NILSC27_g29794.t1, NILSC27_g25784.t1, NILSC27_g20089.t1, NILSC27_g8447.t1, NILSC27_g8460.t1, NILSC27_g374.t1, NILSC27_g31402.t1, NILSC27_g31625.t1, NILSC27_g522.t1, NILSC27_g27269.t1, NILSC27_g1704.t1, NILSC27_g19399.t1, NILSC27_g3254.t1, NILSC27_g12697.t1, NILSC27_g408.t1, NILSC27_g27761.t2, NILSC27_g18667.t2, NILSC27_g22977.t1, NILSC27_g23781.t1, NILSC27_g10957.t1, NILSC27_g16392.t1, NILSC27_g29541.t1, NILSC27_g2326.t1, NILSC27_g9522.t4, NILSC27_g11900.t1, NILSC27_g16040.t1, NILSC27_g411.t1, NILSC27_g1051.t3, NILSC27_g4105.t1, NILSC27_g4619.t1, NILSC27_g21034.t1, NILSC27_g1744.t1, NILSC27_g13255.t1, NILSC27_g19939.t1, NILSC27_g11897.t2, NILSC27_g8427.t1, NILSC27_g30810.t1, NILSC27_g1648.t1, NILSC27_g27364.t1, NILSC27_g1045.t1, NILSC27_g20082.t1, NILSC27_g9357.t1, NILSC27_g15436.t1, NILSC27_g10244.t1, NILSC27_g5927.t1, NILSC27_g18710.t2, NILSC27_g28989.t2, NILSC27_g30319.t1, NILSC27_g25972.t1, NILSC27_g2747.t1, NILSC27_g16014.t1, NILSC27_g10051.t1, NILSC27_g417.t1, NILSC27_g19584.t1, NILSC27_g6097.t1, NILSC27_g8176.t1, NILSC27_g1858.t1, NILSC27_g17522.t1, NILSC27_g17703.t1, NILSC27_g30400.t1, NILSC27_g18055.t1, NILSC27_g21037.t1, NILSC27_g15539.t1, NILSC27_g21952.t1, NILSC27_g6450.t1, NILSC27_g16224.t1, NILSC27_g26939.t1, NILSC27_g7806.t1	NILSC28_g6820.t1, NILSC28_g14185.t1, NILSC28_g18138.t1, NILSC28_g10187.t1, NILSC28_g19535.t1, NILSC28_g22910.t2, NILSC28_g7800.t1, NILSC28_g141.t1, NILSC28_g461.t1, NILSC28_g20310.t1, NILSC28_g21515.t2, NILSC28_g8761.t1, NILSC28_g4569.t1, NILSC28_g19937.t1, NILSC28_g395.t1, NILSC28_g15007.t1, NILSC28_g1180.t2, NILSC28_g23204.t1, NILSC28_g16849.t1, NILSC28_g8118.t1, NILSC28_g11396.t1, NILSC28_g23527.t1, NILSC28_g21525.t1, NILSC28_g21158.t2, NILSC28_g19066.t2, NILSC28_g23382.t1, NILSC28_g7410.t1, NILSC28_g9052.t2, NILSC28_g10857.t1, NILSC28_g18071.t1, NILSC28_g8548.t1, NILSC28_g19621.t1, NILSC28_g12928.t1, NILSC28_g22094.t1, NILSC28_g12981.t1, NILSC28_g23176.t1, NILSC28_g8479.t1, NILSC28_g15860.t2, NILSC28_g2365.t1, NILSC28_g21157.t1, NILSC28_g23505.t1, NILSC28_g5290.t1, NILSC28_g14706.t1, NILSC28_g6586.t1, NILSC28_g17354.t1, NILSC28_g15270.t2, NILSC28_g17898.t1, NILSC28_g16445.t1, NILSC28_g19653.t1, NILSC28_g12698.t2, NILSC28_g15111.t1	NILSC3_g11286.t1, NILSC3_g23176.t1, NILSC3_g2712.t1, NILSC3_g8274.t1, NILSC3_g21513.t1, NILSC3_g16005.t1, NILSC3_g10162.t1, NILSC3_g10657.t1, NILSC3_g24096.t1, NILSC3_g24993.t1, NILSC3_g4453.t1, NILSC3_g8552.t1, NILSC3_g10290.t1, NILSC3_g12714.t1, NILSC3_g2140.t1, NILSC3_g14584.t1, NILSC3_g21034.t1, NILSC3_g5289.t1, NILSC3_g11136.t1, NILSC3_g22107.t1, NILSC3_g22769.t1, NILSC3_g12735.t1, NILSC3_g22845.t1, NILSC3_g18837.t1, NILSC3_g5277.t2, NILSC3_g3089.t1, NILSC3_g14741.t1, NILSC3_g15973.t1, NILSC3_g9805.t1, NILSC3_g3039.t1, NILSC3_g11428.t1, NILSC3_g9616.t1, NILSC3_g5308.t1, NILSC3_g7326.t2	NILSC4_g4045.t1, NILSC4_g18564.t1, NILSC4_g16547.t2, NILSC4_g26175.t1, NILSC4_g2756.t2, NILSC4_g11002.t1, NILSC4_g14111.t1, NILSC4_g8322.t1, NILSC4_g23858.t1, NILSC4_g821.t1, NILSC4_g8467.t1, NILSC4_g12283.t1, NILSC4_g26924.t1, NILSC4_g20816.t1, NILSC4_g12121.t1, NILSC4_g14974.t1, NILSC4_g11737.t2, NILSC4_g20319.t1, NILSC4_g6068.t1, NILSC4_g13762.t3, NILSC4_g1582.t1, NILSC4_g4751.t1, NILSC4_g15013.t2, NILSC4_g14861.t2, NILSC4_g14860.t1, NILSC4_g14009.t1, NILSC4_g8824.t1, NILSC4_g13894.t1, NILSC4_g13756.t1, NILSC4_g7584.t1, NILSC4_g13895.t1, NILSC4_g6897.t1, NILSC4_g27390.t2, NILSC4_g14924.t1, NILSC4_g24738.t1, NILSC4_g1067.t1, NILSC4_g8825.t1, NILSC4_g9137.t1, NILSC4_g1365.t1, NILSC4_g27022.t1, NILSC4_g5154.t1, NILSC4_g20049.t1, NILSC4_g18853.t1, NILSC4_g3945.t1, NILSC4_g18785.t1, NILSC4_g6123.t1, NILSC4_g11538.t1, NILSC4_g20808.t1, NILSC4_g1367.t1, NILSC4_g10515.t1, NILSC4_g18732.t1, NILSC4_g27265.t1, NILSC4_g24926.t2, NILSC4_g13197.t1, NILSC4_g1048.t1, NILSC4_g16823.t1, NILSC4_g26862.t1, NILSC4_g822.t1, NILSC4_g20137.t1	NILSC5_g1995.t1, NILSC5_g1892.t1, NILSC5_g29519.t1, NILSC5_g23288.t1, NILSC5_g24749.t1, NILSC5_g16010.t1, NILSC5_g18380.t1, NILSC5_g16012.t1, NILSC5_g21413.t1, NILSC5_g20833.t1, NILSC5_g28247.t1, NILSC5_g19389.t1, NILSC5_g10451.t1, NILSC5_g13684.t2, NILSC5_g26777.t1, NILSC5_g18014.t1, NILSC5_g7126.t1, NILSC5_g12786.t1, NILSC5_g15203.t1, NILSC5_g21423.t2, NILSC5_g6287.t1, NILSC5_g29790.t1, NILSC5_g4013.t1, NILSC5_g20313.t1, NILSC5_g4383.t1, NILSC5_g11804.t1, NILSC5_g11981.t1, NILSC5_g25204.t1, NILSC5_g15052.t1, NILSC5_g17800.t1, NILSC5_g566.t1, NILSC5_g3846.t1, NILSC5_g22521.t1, NILSC5_g28737.t1, NILSC5_g9223.t1, NILSC5_g28835.t1, NILSC5_g18214.t1, NILSC5_g28731.t1	NILSC6_g13933.t1, NILSC6_g31299.t2, NILSC6_g30609.t1, NILSC6_g29415.t1, NILSC6_g13737.t1, NILSC6_g31749.t2, NILSC6_g7613.t1, NILSC6_g5919.t1, NILSC6_g22072.t1, NILSC6_g27621.t2, NILSC6_g2721.t1, NILSC6_g27466.t1, NILSC6_g8894.t1, NILSC6_g6312.t1, NILSC6_g26364.t3, NILSC6_g12811.t1, NILSC6_g4372.t1, NILSC6_g25646.t1, NILSC6_g29922.t1, NILSC6_g9675.t1, NILSC6_g24505.t1, NILSC6_g8962.t1, NILSC6_g21777.t1, NILSC6_g22534.t1, NILSC6_g17961.t1, NILSC6_g8560.t1, NILSC6_g18025.t2, NILSC6_g5982.t1, NILSC6_g12987.t1, NILSC6_g2359.t1, NILSC6_g5057.t1, NILSC6_g10249.t2, NILSC6_g1664.t2, NILSC6_g23829.t1, NILSC6_g13630.t1, NILSC6_g20180.t1, NILSC6_g27684.t1, NILSC6_g3318.t1, NILSC6_g26525.t1, NILSC6_g7027.t1, NILSC6_g15204.t1, NILSC6_g4703.t1, NILSC6_g20010.t1, NILSC6_g1521.t1, NILSC6_g4237.t1, NILSC6_g11854.t1, NILSC6_g13268.t1, NILSC6_g16864.t1, NILSC6_g8974.t1, NILSC6_g5485.t1, NILSC6_g22921.t1, NILSC6_g1945.t2, NILSC6_g23238.t2, NILSC6_g30298.t1, NILSC6_g24730.t1, NILSC6_g7105.t1, NILSC6_g13529.t1, NILSC6_g12278.t1, NILSC6_g16986.t1, NILSC6_g14399.t1, NILSC6_g25101.t1, NILSC6_g26651.t1, NILSC6_g27904.t1	NILSC7_g1300.t1, NILSC7_g20621.t1, NILSC7_g7524.t1, NILSC7_g11474.t1, NILSC7_g11197.t1, NILSC7_g9738.t1, NILSC7_g30683.t1, NILSC7_g3217.t1, NILSC7_g2843.t1, NILSC7_g28116.t1, NILSC7_g13355.t1, NILSC7_g10319.t1, NILSC7_g2846.t1, NILSC7_g24895.t1, NILSC7_g28404.t1, NILSC7_g1035.t2, NILSC7_g31331.t1, NILSC7_g24588.t1, NILSC7_g14845.t1, NILSC7_g14114.t1, NILSC7_g16789.t1, NILSC7_g271.t1, NILSC7_g11758.t1, NILSC7_g5855.t1, NILSC7_g23551.t1, NILSC7_g1127.t1, NILSC7_g31059.t1, NILSC7_g30470.t1, NILSC7_g21980.t1, NILSC7_g2837.t1, NILSC7_g24953.t1, NILSC7_g7535.t1, NILSC7_g18247.t1, NILSC7_g9028.t1, NILSC7_g25483.t1, NILSC7_g2390.t1, NILSC7_g11571.t1, NILSC7_g33418.t2, NILSC7_g14752.t1, NILSC7_g26732.t1, NILSC7_g27327.t1	NILSC8_g817.t1, NILSC8_g18550.t1, NILSC8_g5238.t1, NILSC8_g2850.t1, NILSC8_g8765.t1, NILSC8_g18612.t1, NILSC8_g13900.t1, NILSC8_g11391.t1, NILSC8_g18411.t1, NILSC8_g16523.t1, NILSC8_g4850.t1, NILSC8_g9123.t1, NILSC8_g3.t1, NILSC8_g897.t1, NILSC8_g12725.t3, NILSC8_g26215.t1, NILSC8_g15633.t1, NILSC8_g16063.t1, NILSC8_g15692.t1, NILSC8_g10317.t1, NILSC8_g21596.t1, NILSC8_g9151.t1, NILSC8_g25771.t1, NILSC8_g15139.t1, NILSC8_g10072.t1, NILSC8_g5649.t1, NILSC8_g19180.t1, NILSC8_g7240.t1, NILSC8_g21343.t1, NILSC8_g10453.t1, NILSC8_g8209.t2, NILSC8_g11787.t1, NILSC8_g18406.t1, NILSC8_g760.t1, NILSC8_g22845.t1, NILSC8_g7022.t1	NILSC9_g1303.t1,NILSC9_g11311.t1,NILSC9_g16077.t1,NILSC9_g31310.t1,NILSC9_g33714.t2,NILSC9_g23739.t1,NILSC9_g9206.t1,NILSC9_g23088.t1,NILSC9_g33705.t1,NILSC9_g24797.t1,NILSC9_g4623.t1,NILSC9_g2023.t1,NILSC9_g8473.t1,NILSC9_g32965.t1,NILSC9_g19950.t1,NILSC9_g14639.t1,NILSC9_g10579.t1,NILSC9_g32237.t1,NILSC9_g24680.t1,NILSC9_g16296.t1,NILSC9_g15357.t1,NILSC9_g25145.t1,NILSC9_g1720.t1,NILSC9_g7398.t2,NILSC9_g1855.t1,NILSC9_g33174.t1,NILSC9_g22613.t1,NILSC9_g22083.t1,NILSC9_g14805.t1,NILSC9_g24559.t1,NILSC9_g8902.t1,NILSC9_g4206.t1,NILSC9_g2936.t1,NILSC9_g26462.t1,NILSC9_g7668.t1,NILSC9_g10571.t1,NILSC9_g7805.t1,NILSC9_g25308.t1,NILSC9_g9481.t1,NILSC9_g24733.t1,NILSC9_g11274.t1,NILSC9_g32332.t1,NILSC9_g21477.t1,NILSC9_g18937.t1,NILSC9_g16358.t1,NILSC9_g31895.t1,NILSC9_g10115.t1,NILSC9_g26601.t1,NILSC9_g7022.t1,NILSC9_g27022.t1,NILSC9_g452.t1,NILSC9_g7014.t1,NILSC9_g8949.t1	Ncathedral_g17128.t1, Ncathedral_g7595.t1, Ncathedral_g3655.t4, Ncathedral_g118.t2, Ncathedral_g3270.t1, Ncathedral_g3772.t1, Ncathedral_g10093.t1, Ncathedral_g7162.t1, Ncathedral_g15802.t1, Ncathedral_g3572.t1, Ncathedral_g17378.t1, Ncathedral_g2628.t1, Ncathedral_g13974.t1, Ncathedral_g17030.t1, Ncathedral_g3421.t1, Ncathedral_g21258.t1, Ncathedral_g17379.t1, Ncathedral_g20013.t1, Ncathedral_g5657.t1, Ncathedral_g11278.t1, Ncathedral_g1911.t1, Ncathedral_g11663.t1, Ncathedral_g12203.t1, Ncathedral_g20597.t2, Ncathedral_g2096.t1, Ncathedral_g1790.t1, Ncathedral_g14526.t1, Ncathedral_g19938.t2, Ncathedral_g7914.t1, Ncathedral_g13089.t1, Ncathedral_g1139.t1, Ncathedral_g12941.t1, Ncathedral_g21186.t1, Ncathedral_g4853.t2, Ncathedral_g14460.t1, Ncathedral_g20812.t1, Ncathedral_g17884.t1, Ncathedral_g10573.t1, Ncathedral_g17343.t1, Ncathedral_g16078.t1, Ncathedral_g5119.t1, Ncathedral_g1508.t1, Ncathedral_g20861.t1, Ncathedral_g20931.t1, Ncathedral_g1684.t1	Nor-A_g2901.t1, Nor-A_g6402.t1, Nor-A_g22449.t1, Nor-A_g7214.t1, Nor-A_g17417.t1, Nor-A_g21842.t2, Nor-A_g11402.t1, Nor-A_g859.t1, Nor-A_g13213.t1, Nor-A_g19578.t2, Nor-A_g21717.t1, Nor-A_g5338.t1, Nor-A_g19259.t1, Nor-A_g10104.t1, Nor-A_g10160.t1, Nor-A_g8259.t1, Nor-A_g15448.t1, Nor-A_g14927.t1, Nor-A_g2283.t1, Nor-A_g3021.t1, Nor-A_g8288.t1, Nor-A_g8291.t1, Nor-A_g22964.t1, Nor-A_g20118.t1, Nor-A_g14250.t1, Nor-A_g9150.t1, Nor-A_g20897.t1, Nor-A_g4986.t1, Nor-A_g13666.t1, Nor-A_g3280.t1, Nor-A_g18140.t1, Nor-A_g13327.t1, Nor-A_g15129.t1, Nor-A_g2339.t1, Nor-A_g7288.t1, Nor-A_g9159.t1, Nor-A_g11795.t1	Nor-B_g5206.t1, Nor-B_g3886.t1, Nor-B_g23895.t1, Nor-B_g20997.t1, Nor-B_g13783.t1, Nor-B_g26216.t1, Nor-B_g16358.t1, Nor-B_g13645.t1, Nor-B_g14425.t1, Nor-B_g10537.t1, Nor-B_g12511.t1, Nor-B_g19035.t1, Nor-B_g19386.t1, Nor-B_g18539.t1, Nor-B_g18046.t1, Nor-B_g5759.t1, Nor-B_g13008.t1, Nor-B_g13652.t1, Nor-B_g19507.t1, Nor-B_g21746.t1, Nor-B_g13653.t1, Nor-B_g23943.t1, Nor-B_g22546.t1, Nor-B_g20465.t1, Nor-B_g18088.t1, Nor-B_g12430.t1, Nor-B_g16266.t1, Nor-B_g5082.t1, Nor-B_g10665.t1, Nor-B_g11485.t1, Nor-B_g15797.t1, Nor-B_g7440.t2, Nor-B_g11448.t1, Nor-B_g5761.t3, Nor-B_g7531.t1, Nor-B_g614.t1	Nor-C_g18509.t1, Nor-C_g1266.t1, Nor-C_g4250.t1, Nor-C_g21463.t1, Nor-C_g7215.t1, Nor-C_g21139.t1, Nor-C_g3176.t1, Nor-C_g19487.t1, Nor-C_g988.t1, Nor-C_g21308.t1, Nor-C_g8803.t1, Nor-C_g8538.t1, Nor-C_g5998.t1, Nor-C_g7406.t1, Nor-C_g10754.t1, Nor-C_g7974.t1, Nor-C_g1869.t1, Nor-C_g10842.t1, Nor-C_g12717.t1, Nor-C_g16817.t1, Nor-C_g10982.t1, Nor-C_g19308.t1, Nor-C_g1698.t1, Nor-C_g12308.t1, Nor-C_g8324.t2, Nor-C_g3078.t1, Nor-C_g4978.t1, Nor-C_g2810.t1, Nor-C_g5244.t1, Nor-C_g4426.t1, Nor-C_g19510.t1, Nor-C_g13482.t1, Nor-C_g2123.t3, Nor-C_g2121.t1, Nor-C_g22219.t1, Nor-C_g21282.t1, Nor-C_g18918.t1, Nor-C_g8637.t1, Nor-C_g3405.t1, Nor-C_g9938.t1, Nor-C_g5329.t1, Nor-C_g2763.t1, Nor-C_g9363.t1, Nor-C_g14247.t2, Nor-C_g1161.t2, Nor-C_g22261.t1, Nor-C_g20568.t1, Nor-C_g853.t1, Nor-C_g2814.t1	Nor-D_g8515.t1, Nor-D_g7472.t1, Nor-D_g2683.t1, Nor-D_g1980.t2, Nor-D_g11537.t1, Nor-D_g10287.t1, Nor-D_g2265.t2, Nor-D_g4795.t1, Nor-D_g9248.t1, Nor-D_g7824.t1, Nor-D_g3322.t1, Nor-D_g3098.t1, Nor-D_g4700.t2, Nor-D_g6918.t1, Nor-D_g275.t1, Nor-D_g10109.t1, Nor-D_g2269.t1, Nor-D_g1761.t1, Nor-D_g3923.t1, Nor-D_g6112.t1, Nor-D_g5240.t3, Nor-D_g7469.t1, Nor-D_g1888.t1, Nor-D_g7765.t1, Nor-D_g440.t1, Nor-D_g9026.t1, Nor-D_g12422.t1, Nor-D_g6419.t1, Nor-D_g7983.t1, Nor-D_g7822.t1, Nor-D_g5537.t1	Nor-E_g16859.t1, Nor-E_g2469.t3, Nor-E_g15079.t2, Nor-E_g6718.t1, Nor-E_g5068.t1, Nor-E_g10440.t1, Nor-E_g15607.t1, Nor-E_g4545.t1, Nor-E_g6973.t1, Nor-E_g16127.t2, Nor-E_g7434.t1, Nor-E_g10173.t1, Nor-E_g5500.t1, Nor-E_g6481.t1, Nor-E_g6017.t1, Nor-E_g13858.t1, Nor-E_g6347.t1, Nor-E_g5004.t1, Nor-E_g16140.t1, Nor-E_g4412.t1, Nor-E_g173.t1, Nor-E_g11231.t1, Nor-E_g5747.t3, Nor-E_g8634.t1, Nor-E_g5571.t1, Nor-E_g12568.t1, Nor-E_g16476.t1, Nor-E_g5141.t1, Nor-E_g14568.t1, Nor-E_g15893.t1, Nor-E_g4357.t1, Nor-E_g8038.t1, Nor-E_g5846.t1, Nor-E_g8749.t1, Nor-E_g4043.t1, Nor-E_g3339.t1, Nor-E_g12199.t1, Nor-E_g7360.t1, Nor-E_g13311.t1, Nor-E_g5609.t1, Nor-E_g13574.t1, Nor-E_g3605.t1, Nor-E_g16925.t1, Nor-E_g177.t1	Pra-A_g6847.t1, Pra-A_g5752.t1, Pra-A_g1360.t1, Pra-A_g16640.t2, Pra-A_g15161.t1, Pra-A_g20408.t1, Pra-A_g20410.t1, Pra-A_g23757.t1, Pra-A_g6732.t1, Pra-A_g16393.t2, Pra-A_g9589.t1, Pra-A_g14462.t1, Pra-A_g13067.t1, Pra-A_g5777.t1, Pra-A_g6410.t2, Pra-A_g23561.t1, Pra-A_g13213.t1, Pra-A_g20047.t1, Pra-A_g6570.t1, Pra-A_g9528.t1, Pra-A_g3.t1, Pra-A_g4509.t1, Pra-A_g10824.t1, Pra-A_g18681.t2, Pra-A_g3526.t1, Pra-A_g3121.t2, Pra-A_g23070.t1, Pra-A_g9803.t1, Pra-A_g20340.t1, Pra-A_g16910.t2, Pra-A_g504.t1, Pra-A_g18301.t1, Pra-A_g18300.t2, Pra-A_g333.t2, Pra-A_g5040.t1, Pra-A_g10039.t1, Pra-A_g4942.t1, Pra-A_g15507.t1, Pra-A_g19149.t1, Pra-A_g4511.t1	Pra-B_g22941.t1, Pra-B_g7182.t1, Pra-B_g6248.t2, Pra-B_g15024.t2, Pra-B_g10483.t1, Pra-B_g18129.t1, Pra-B_g6570.t1, Pra-B_g8254.t1, Pra-B_g1098.t1, Pra-B_g14559.t1, Pra-B_g22505.t1, Pra-B_g4086.t1, Pra-B_g5.t1, Pra-B_g10949.t1, Pra-B_g19639.t1, Pra-B_g19428.t1, Pra-B_g2550.t1, Pra-B_g11560.t1, Pra-B_g7840.t1, Pra-B_g21324.t1, Pra-B_g1905.t1, Pra-B_g19091.t1, Pra-B_g18357.t1, Pra-B_g20725.t1, Pra-B_g3623.t1, Pra-B_g11955.t1, Pra-B_g11300.t1, Pra-B_g20249.t1, Pra-B_g9319.t2, Pra-B_g479.t1, Pra-B_g23663.t1, Pra-B_g22770.t1, Pra-B_g23592.t1, Pra-B_g1344.t1, Pra-B_g1254.t2, Pra-B_g12004.t1, Pra-B_g16573.t1, Pra-B_g2010.t1, Pra-B_g18920.t1, Pra-B_g1911.t1, Pra-B_g19686.t1, Pra-B_g11302.t1, Pra-B_g5894.t1, Pra-B_g11975.t1, Pra-B_g23256.t2, Pra-B_g3723.t1, Pra-B_g16660.t1, Pra-B_g11680.t1, Pra-B_g11047.t1, Pra-B_g15366.t1, Pra-B_g1995.t1, Pra-B_g11611.t1, Pra-B_g2992.t1, Pra-B_g15885.t1, Pra-B_g6060.t2, Pra-B_g11851.t1, Pra-B_g22534.t1	Pra-C_g12067.t1, Pra-C_g6478.t1, Pra-C_g19535.t1, Pra-C_g10810.t1, Pra-C_g5776.t1, Pra-C_g13331.t1, Pra-C_g2542.t1, Pra-C_g14939.t1, Pra-C_g19660.t1, Pra-C_g14286.t1, Pra-C_g21531.t1, Pra-C_g7168.t1, Pra-C_g20864.t1, Pra-C_g9261.t1, Pra-C_g18490.t2, Pra-C_g17827.t1, Pra-C_g23376.t1, Pra-C_g14392.t1, Pra-C_g11649.t1, Pra-C_g8823.t1, Pra-C_g17936.t1, Pra-C_g1845.t1, Pra-C_g9932.t1, Pra-C_g21841.t2, Pra-C_g4692.t2, Pra-C_g7517.t1, Pra-C_g599.t1, Pra-C_g11095.t1, Pra-C_g3440.t1, Pra-C_g11973.t1, Pra-C_g2011.t2, Pra-C_g6139.t2, Pra-C_g15076.t1, Pra-C_g16924.t1, Pra-C_g2184.t1, Pra-C_g2143.t1, Pra-C_g5111.t1, Pra-C_g2204.t1, Pra-C_g20236.t1	RB2_g4715.t1, RB2_g12375.t1, RB2_g9874.t2, RB2_g4939.t1, RB2_g1468.t1, RB2_g13263.t1, RB2_g14656.t1, RB2_g4226.t1	RES29_g7925.t1, RES29_g15430.t1, RES29_g8741.t1, RES29_g908.t1, RES29_g10896.t1, RES29_g18415.t1, RES29_g22989.t1, RES29_g16544.t1, RES29_g15438.t1, RES29_g12825.t1, RES29_g4911.t1, RES29_g13898.t1, RES29_g11014.t1, RES29_g1499.t1, RES29_g12719.t1, RES29_g17901.t1, RES29_g3381.t1, RES29_g10746.t1, RES29_g13228.t1, RES29_g15026.t1, RES29_g3537.t1, RES29_g15108.t1, RES29_g11260.t1, RES29_g9140.t1, RES29_g9239.t1, RES29_g1878.t1, RES29_g14446.t1, RES29_g23806.t1, RES29_g7858.t1, RES29_g22453.t1, RES29_g1823.t1, RES29_g16520.t1, RES29_g13414.t1, RES29_g20925.t2, RES29_g5498.t1, RES29_g11246.t1, RES29_g9488.t1, RES29_g8517.t1, RES29_g17336.t1, RES29_g13472.t1, RES29_g12739.t1, RES29_g22007.t1, RES29_g1745.t1, RES29_g11478.t1, RES29_g13462.t1, RES29_g1374.t1, RES29_g17588.t1, RES29_g4422.t1, RES29_g3536.t2, RES29_g6357.t1	RES31_g16797.t1, RES31_g7778.t2, RES31_g19699.t1, RES31_g734.t1, RES31_g10807.t1, RES31_g17886.t1, RES31_g14062.t1, RES31_g11582.t2, RES31_g3713.t1, RES31_g4720.t1, RES31_g9516.t1, RES31_g11646.t1, RES31_g15056.t1, RES31_g10381.t1, RES31_g17626.t1, RES31_g8233.t1, RES31_g17699.t1, RES31_g8566.t1, RES31_g11876.t1, RES31_g2039.t1, RES31_g13740.t1, RES31_g2483.t1, RES31_g14250.t2, RES31_g1657.t1, RES31_g358.t1, RES31_g213.t1, RES31_g2048.t1, RES31_g8753.t1, RES31_g17371.t1, RES31_g5769.t1, RES31_g10531.t1, RES31_g17370.t1, RES31_g1917.t1, RES31_g1207.t1, RES31_g9336.t1, RES31_g7391.t1, RES31_g11648.t1, RES31_g6563.t1, RES31_g20532.t1	RES32_g208.t1, RES32_g10376.t1, RES32_g6579.t1, RES32_g2359.t1, RES32_g19434.t1, RES32_g22469.t1, RES32_g5782.t1, RES32_g21155.t1, RES32_g22077.t1, RES32_g10381.t1, RES32_g1114.t1, RES32_g22640.t1, RES32_g7570.t1, RES32_g21061.t1, RES32_g6626.t1, RES32_g19046.t1, RES32_g5986.t1, RES32_g26962.t2, RES32_g15010.t1, RES32_g9416.t1, RES32_g23991.t1, RES32_g19004.t1, RES32_g2582.t1, RES32_g27702.t1, RES32_g26746.t1, RES32_g10272.t1, RES32_g2394.t1, RES32_g6006.t1, RES32_g11059.t1, RES32_g7442.t1, RES32_g10387.t1, RES32_g6874.t1, RES32_g4573.t1, RES32_g5436.t1, RES32_g14353.t1, RES32_g9144.t1, RES32_g10906.t2, RES32_g27415.t1, RES32_g15986.t1, RES32_g3128.t1, RES32_g3022.t1, RES32_g15187.t1, RES32_g17912.t1, RES32_g5030.t1, RES32_g14444.t1	RES33_g23754.t1, RES33_g9824.t1, RES33_g13742.t1, RES33_g8946.t1, RES33_g329.t1, RES33_g23701.t1, RES33_g15836.t1, RES33_g25534.t1, RES33_g17437.t1, RES33_g9487.t1, RES33_g7220.t1, RES33_g5826.t1, RES33_g14460.t1, RES33_g27965.t1, RES33_g21996.t1, RES33_g543.t1, RES33_g12926.t1, RES33_g6494.t1, RES33_g11698.t1, RES33_g21161.t1, RES33_g13891.t1, RES33_g20713.t1, RES33_g8896.t1, RES33_g21231.t1, RES33_g18716.t1, RES33_g2565.t1, RES33_g6942.t1, RES33_g15856.t1, RES33_g11886.t1, RES33_g12141.t1, RES33_g24431.t1, RES33_g17193.t1, RES33_g24354.t1, RES33_g13199.t1, RES33_g5911.t1, RES33_g18353.t1, RES33_g24756.t1, RES33_g16808.t1, RES33_g19572.t1, RES33_g25736.t2, RES33_g21832.t1, RES33_g17436.t1, RES33_g4605.t1, RES33_g10652.t1, RES33_g3526.t1, RES33_g12427.t1, RES33_g23745.t1, RES33_g22144.t1, RES33_g21919.t1, RES33_g2759.t1, RES33_g1234.t1, RES33_g11470.t1, RES33_g11489.t1, RES33_g23426.t2, RES33_g3442.t1, RES33_g12935.t2, RES33_g9070.t1, RES33_g12182.t1, RES33_g19417.t1, RES33_g22529.t1	RES34_g22799.t1, RES34_g2711.t1, RES34_g14703.t1, RES34_g5726.t1, RES34_g20494.t1, RES34_g11017.t1, RES34_g14279.t1, RES34_g17533.t1, RES34_g5459.t2, RES34_g16871.t1, RES34_g12587.t1, RES34_g21460.t1, RES34_g5924.t2, RES34_g14872.t1, RES34_g9804.t1, RES34_g21673.t1, RES34_g3388.t1, RES34_g22828.t1, RES34_g17540.t1, RES34_g18363.t2, RES34_g3505.t1, RES34_g4183.t1, RES34_g2953.t1, RES34_g2955.t1, RES34_g16999.t1, RES34_g17528.t1, RES34_g20882.t1, RES34_g22210.t1, RES34_g16554.t1, RES34_g7663.t1, RES34_g5651.t1, RES34_g22036.t1, RES34_g7899.t1, RES34_g18391.t1, RES34_g12810.t1, RES34_g2770.t1, RES34_g11022.t1, RES34_g16859.t1, RES34_g9589.t1, RES34_g453.t1, RES34_g18041.t1, RES34_g19390.t1, RES34_g7869.t1, RES34_g8928.t1, RES34_g17006.t1, RES34_g14701.t1, RES34_g21640.t1, RES34_g12180.t1, RES34_g11054.t1, RES34_g990.t1, RES34_g1711.t1, RES34_g1140.t1, RES34_g4186.t1	RES35_g30364.t1, RES35_g10900.t1, RES35_g5341.t1, RES35_g17941.t1, RES35_g20113.t1, RES35_g7401.t1, RES35_g16651.t1, RES35_g15313.t1, RES35_g3287.t1, RES35_g8059.t1, RES35_g4629.t1, RES35_g1231.t1	RES41_g16722.t1, RES41_g19193.t1, RES41_g8586.t1, RES41_g18259.t1, RES41_g14536.t1, RES41_g5503.t1, RES41_g18194.t1, RES41_g19186.t1, RES41_g2018.t1, RES41_g6113.t1, RES41_g15156.t1, RES41_g15539.t1, RES41_g10727.t1, RES41_g6594.t1, RES41_g1990.t1, RES41_g14043.t1, RES41_g17840.t1, RES41_g17646.t1, RES41_g11310.t1, RES41_g5932.t1, RES41_g16129.t1, RES41_g14370.t2, RES41_g20839.t1, RES41_g16845.t1, RES41_g19051.t2, RES41_g18392.t1, RES41_g8430.t1, RES41_g8216.t1, RES41_g3270.t1, RES41_g8431.t1, RES41_g8533.t1, RES41_g17842.t1, RES41_g12928.t1, RES41_g11535.t1, RES41_g5350.t1, RES41_g3502.t1	RES49_g16123.t1, RES49_g12142.t1, RES49_g5910.t1, RES49_g20649.t1, RES49_g12054.t1, RES49_g18705.t1, RES49_g11724.t2, RES49_g13720.t1, RES49_g6584.t1, RES49_g17405.t1, RES49_g19752.t1, RES49_g20219.t3, RES49_g8614.t1, RES49_g176.t1, RES49_g6589.t1, RES49_g6590.t1, RES49_g4699.t1, RES49_g16195.t1, RES49_g9755.t1, RES49_g9858.t1, RES49_g21743.t1, RES49_g18288.t1, RES49_g17312.t1, RES49_g18336.t1, RES49_g779.t1, RES49_g1280.t1, RES49_g2100.t1, RES49_g2273.t1, RES49_g6371.t1, RES49_g8306.t1, RES49_g7405.t1, RES49_g8451.t1, RES49_g3891.t1, RES49_g13075.t1, RES49_g20916.t1, RES49_g5582.t1, RES49_g20872.t1, RES49_g10728.t2, RES49_g16554.t1, RES49_g13760.t1, RES49_g20680.t1, RES49_g11222.t1, RES49_g10242.t1, RES49_g4615.t1	RES50_g22123.t1, RES50_g2243.t1, RES50_g5927.t1, RES50_g11561.t1, RES50_g24171.t1, RES50_g15611.t1, RES50_g23022.t2, RES50_g6013.t1, RES50_g6825.t1, RES50_g16927.t1, RES50_g4988.t1, RES50_g23599.t3, RES50_g20785.t1, RES50_g611.t1, RES50_g20476.t1, RES50_g14654.t2, RES50_g6754.t2, RES50_g11944.t1, RES50_g6042.t1, RES50_g5875.t1, RES50_g1154.t1, RES50_g20093.t1, RES50_g19698.t4, RES50_g7225.t1, RES50_g20525.t1, RES50_g7335.t2, RES50_g20335.t1, RES50_g7936.t1, RES50_g16840.t1, RES50_g10455.t1, RES50_g9.t1, RES50_g10106.t2, RES50_g21814.t1, RES50_g19650.t1, RES50_g20659.t2, RES50_g18236.t1, RES50_g24198.t1, RES50_g13002.t1, RES50_g22158.t1, RES50_g15494.t1, RES50_g3510.t1, RES50_g9196.t1, RES50_g12136.t1	RES51_g1703.t2, RES51_g7508.t1, RES51_g19221.t1, RES51_g11338.t2, RES51_g14721.t1, RES51_g5710.t1, RES51_g2623.t1, RES51_g25183.t1, RES51_g3659.t1, RES51_g22544.t1, RES51_g16098.t1, RES51_g20584.t2, RES51_g12996.t1, RES51_g942.t1, RES51_g24608.t1, RES51_g137.t1, RES51_g18473.t3, RES51_g12248.t1, RES51_g22531.t1, RES51_g24313.t1, RES51_g2273.t1, RES51_g7636.t1, RES51_g23284.t1, RES51_g22343.t1, RES51_g7367.t1, RES51_g20214.t1, RES51_g6679.t1, RES51_g2101.t1, RES51_g888.t1, RES51_g2747.t2, RES51_g8762.t1, RES51_g14704.t2, RES51_g15842.t1, RES51_g8083.t1, RES51_g210.t1, RES51_g2224.t1, RES51_g837.t1, RES51_g12426.t1, RES51_g17880.t1, RES51_g19485.t2, RES51_g7366.t1, RES51_g17881.t1, RES51_g8464.t1, RES51_g16693.t1, RES51_g9085.t1	RES52_g12621.t1, RES52_g5896.t2, RES52_g19215.t1, RES52_g1697.t1, RES52_g15028.t1, RES52_g20191.t1, RES52_g8815.t1, RES52_g13547.t1, RES52_g1019.t1, RES52_g4623.t1, RES52_g9739.t1, RES52_g10896.t1, RES52_g3682.t1, RES52_g462.t1, RES52_g20992.t1, RES52_g17118.t1, RES52_g17631.t1, RES52_g17225.t1, RES52_g11208.t1, RES52_g8187.t1, RES52_g12082.t1, RES52_g7154.t1, RES52_g20084.t1, RES52_g21007.t1, RES52_g3387.t1, RES52_g12403.t1, RES52_g12545.t1, RES52_g19658.t1, RES52_g2083.t1, RES52_g20157.t1, RES52_g12171.t1, RES52_g21576.t1, RES52_g11800.t1, RES52_g21595.t2, RES52_g4384.t1, RES52_g2376.t1, RES52_g16088.t1, RES52_g163.t1, RES52_g21563.t1, RES52_g12036.t1, RES52_g3428.t1	RES53_g16451.t1, RES53_g4716.t1, RES53_g2713.t1, RES53_g5628.t1, RES53_g17368.t1, RES53_g16791.t1, RES53_g17594.t2, RES53_g12353.t1, RES53_g13017.t1, RES53_g18339.t1, RES53_g19260.t1, RES53_g10068.t1, RES53_g15686.t1, RES53_g4288.t1, RES53_g17897.t1, RES53_g12203.t1, RES53_g18142.t1, RES53_g2502.t1, RES53_g9288.t1, RES53_g3031.t1, RES53_g17590.t1, RES53_g3286.t1, RES53_g9235.t1, RES53_g6918.t1, RES53_g12314.t1, RES53_g3284.t1, RES53_g1727.t1, RES53_g2218.t1, RES53_g7341.t1, RES53_g20530.t2, RES53_g19631.t1, RES53_g15854.t1, RES53_g20839.t1, RES53_g15361.t1, RES53_g308.t1, RES53_g8804.t1, RES53_g11794.t1, RES53_g15213.t1, RES53_g9007.t1, RES53_g13735.t1, RES53_g20658.t2, RES53_g13279.t1, RES53_g243.t1, RES53_g10274.t1, RES53_g1941.t1	Rhyl_g2916.t1, Rhyl_g10.t4, Rhyl_g4545.t1, Rhyl_g12095.t1, Rhyl_g14213.t1, Rhyl_g1426.t1, Rhyl_g15095.t1, Rhyl_g11511.t1, Rhyl_g4652.t1, Rhyl_g2271.t2, Rhyl_g21074.t1, Rhyl_g13696.t1, Rhyl_g8786.t1, Rhyl_g268.t2, Rhyl_g20681.t1, Rhyl_g21278.t1, Rhyl_g9147.t2, Rhyl_g1710.t1, Rhyl_g18047.t1, Rhyl_g7926.t1, Rhyl_g7693.t1, Rhyl_g15967.t1, Rhyl_g16400.t1, Rhyl_g2935.t1, Rhyl_g3658.t2, Rhyl_g7116.t1, Rhyl_g21002.t2, Rhyl_g8534.t1, Rhyl_g12062.t1, Rhyl_g14229.t1, Rhyl_g613.t1, Rhyl_g5750.t1, Rhyl_g20147.t1, Rhyl_g20654.t1, Rhyl_g16907.t1, Rhyl_g2034.t1, Rhyl_g5431.t1, Rhyl_g19879.t1, Rhyl_g6003.t1	Sal-A_g6247.t1, Sal-A_g2095.t1, Sal-A_g6369.t1, Sal-A_g3047.t1, Sal-A_g5904.t1, Sal-A_g925.t2, Sal-A_g16450.t1, Sal-A_g15775.t1, Sal-A_g15773.t1, Sal-A_g19788.t1, Sal-A_g16084.t1, Sal-A_g20725.t1, Sal-A_g16192.t1, Sal-A_g5681.t1, Sal-A_g19856.t1, Sal-A_g17341.t1, Sal-A_g552.t1, Sal-A_g2473.t1, Sal-A_g4594.t1, Sal-A_g6900.t1, Sal-A_g14001.t1, Sal-A_g16645.t1, Sal-A_g16297.t2, Sal-A_g8030.t1, Sal-A_g7412.t2, Sal-A_g5835.t1, Sal-A_g14495.t1, Sal-A_g5673.t1, Sal-A_g489.t1, Sal-A_g4395.t1, Sal-A_g1348.t1, Sal-A_g16858.t1, Sal-A_g10596.t1, Sal-A_g14830.t1, Sal-A_g3937.t1, Sal-A_g2672.t1, Sal-A_g5199.t1, Sal-A_g2109.t1, Sal-A_g21299.t1, Sal-A_g10951.t1, Sal-A_g8947.t1, Sal-A_g10957.t1, Sal-A_g22128.t1, Sal-A_g9351.t1, Sal-A_g21838.t1, Sal-A_g12122.t1, Sal-A_g2258.t1, Sal-A_g18980.t1, Sal-A_g23.t1, Sal-A_g16861.t1, Sal-A_g3470.t1, Sal-A_g8676.t1, Sal-A_g5542.t1, Sal-A_g6576.t1, Sal-A_g17344.t1, Sal-A_g4040.t1	Sevenoaks_g20147.t2, Sevenoaks_g1437.t1, Sevenoaks_g18619.t1, Sevenoaks_g1937.t1, Sevenoaks_g8116.t1, Sevenoaks_g21079.t1, Sevenoaks_g5143.t1, Sevenoaks_g5982.t1, Sevenoaks_g17877.t1, Sevenoaks_g17846.t1, Sevenoaks_g14856.t2, Sevenoaks_g17848.t1, Sevenoaks_g8814.t1, Sevenoaks_g15059.t1, Sevenoaks_g17638.t1, Sevenoaks_g8001.t1, Sevenoaks_g21118.t1, Sevenoaks_g14876.t1, Sevenoaks_g14908.t1, Sevenoaks_g17219.t1, Sevenoaks_g5140.t1, Sevenoaks_g17400.t1, Sevenoaks_g16814.t1, Sevenoaks_g6324.t2, Sevenoaks_g6325.t1, Sevenoaks_g6169.t1, Sevenoaks_g18575.t1, Sevenoaks_g3659.t1, Sevenoaks_g16965.t1, Sevenoaks_g8324.t2, Sevenoaks_g19756.t1, Sevenoaks_g19627.t1, Sevenoaks_g15012.t1, Sevenoaks_g6522.t1, Sevenoaks_g12885.t1, Sevenoaks_g10371.t1, Sevenoaks_g14119.t1, Sevenoaks_g9667.t2, Sevenoaks_g3972.t1, Sevenoaks_g7354.t2, Sevenoaks_g2589.t1, Sevenoaks_g9512.t1, Sevenoaks_g9478.t1, Sevenoaks_g16815.t1, Sevenoaks_g18676.t1, Sevenoaks_g15816.t1, Sevenoaks_g6567.t1	Silverstar_g7630.t1, Silverstar_g17568.t1, Silverstar_g1083.t1, Silverstar_g7892.t1, Silverstar_g759.t1, Silverstar_g1166.t1, Silverstar_g4624.t1, Silverstar_g14529.t1, Silverstar_g21271.t1, Silverstar_g17667.t1, Silverstar_g10907.t1, Silverstar_g15783.t1, Silverstar_g4504.t1, Silverstar_g12539.t1, Silverstar_g12228.t1, Silverstar_g612.t3, Silverstar_g12447.t1, Silverstar_g17680.t1, Silverstar_g17675.t1, Silverstar_g12267.t1, Silverstar_g6070.t1, Silverstar_g14801.t2, Silverstar_g17676.t1, Silverstar_g3770.t2, Silverstar_g17379.t1, Silverstar_g3772.t1, Silverstar_g17733.t1, Silverstar_g13453.t1, Silverstar_g4950.t2, Silverstar_g5302.t1, Silverstar_g7550.t1, Silverstar_g3993.t1, Silverstar_g18825.t1, Silverstar_g19400.t1, Silverstar_g4380.t2, Silverstar_g12632.t1, Silverstar_g1309.t1, Silverstar_g15282.t2, Silverstar_g1312.t1, Silverstar_g2269.t1, Silverstar_g8326.t1, Silverstar_g18163.t1, Silverstar_g1443.t1, Silverstar_g12704.t1, Silverstar_g12367.t1, Silverstar_g17389.t1	TAK1_g21896.t1, TAK1_g4472.t1, TAK1_g5802.t1, TAK1_g1229.t1, TAK1_g3618.t1, TAK1_g15413.t1, TAK1_g7955.t1, TAK1_g7399.t1, TAK1_g15058.t1, TAK1_g7398.t1, TAK1_g2580.t1, TAK1_g19129.t1, TAK1_g488.t1, TAK1_g7131.t1, TAK1_g7816.t1, TAK1_g7924.t1, TAK1_g1490.t1, TAK1_g18339.t1, TAK1_g4396.t1, TAK1_g21347.t1, TAK1_g1470.t1, TAK1_g14322.t2, TAK1_g21985.t1, TAK1_g1663.t1, TAK1_g7771.t1, TAK1_g768.t1, TAK1_g1787.t1, TAK1_g20810.t1, TAK1_g3079.t1, TAK1_g18615.t1, TAK1_g13894.t1, TAK1_g4498.t1, TAK1_g2185.t1, TAK1_g20525.t1, TAK1_g20550.t1, TAK1_g21460.t1, TAK1_g13129.t1, TAK1_g9916.t1, TAK1_g11013.t1, TAK1_g20524.t1, TAK1_g9684.t1, TAK1_g21609.t1, TAK1_g6741.t1, TAK1_g5596.t1, TAK1_g13358.t1, TAK1_g20690.t1, TAK1_g15456.t1, TAK1_g12075.t1, TAK1_g12922.t1, TAK1_g6416.t1	TAK2_g20767.t1, TAK2_g533.t1, TAK2_g20821.t1, TAK2_g11375.t1, TAK2_g9567.t1, TAK2_g9871.t1, TAK2_g20577.t1, TAK2_g9566.t1, TAK2_g21135.t1, TAK2_g19598.t1, TAK2_g6758.t1, TAK2_g12151.t1, TAK2_g1935.t1, TAK2_g10289.t1, TAK2_g12362.t1, TAK2_g10163.t1, TAK2_g6775.t1, TAK2_g2465.t1, TAK2_g9441.t1, TAK2_g6739.t1, TAK2_g18408.t2, TAK2_g15438.t1, TAK2_g18401.t1, TAK2_g20982.t1, TAK2_g15081.t1, TAK2_g6993.t1, TAK2_g11592.t1, TAK2_g16119.t1, TAK2_g20217.t1, TAK2_g4521.t1, TAK2_g19883.t1, TAK2_g12271.t1, TAK2_g9545.t1, TAK2_g14524.t1, TAK2_g18203.t1, TAK2_g8852.t1, TAK2_g16421.t1, TAK2_g1.t1, TAK2_g8889.t1	Tony_g12898.t1, Tony_g5854.t1, Tony_g11093.t1, Tony_g19895.t1, Tony_g9519.t1, Tony_g18770.t1, Tony_g253.t1, Tony_g3911.t1, Tony_g13600.t1, Tony_g10769.t1, Tony_g14032.t1, Tony_g2551.t1, Tony_g10747.t2, Tony_g8389.t1, Tony_g14590.t2, Tony_g345.t1, Tony_g548.t1, Tony_g9788.t1, Tony_g11914.t1, Tony_g9786.t1, Tony_g4344.t2, Tony_g3103.t1, Tony_g16386.t1, Tony_g8490.t2, Tony_g16834.t1, Tony_g20974.t1, Tony_g20688.t1, Tony_g16271.t1, Tony_g4020.t1, Tony_g17557.t1, Tony_g6725.t1, Tony_g560.t1, Tony_g15229.t1, Tony_g15838.t1, Tony_g6615.t1, Tony_g3915.t1, Tony_g19828.t1, Tony_g21624.t1, Tony_g13432.t1, Tony_g13512.t1, Tony_g12110.t1, Tony_g2776.t1, Tony_g10534.t1, Tony_g4534.t1, Tony_g20647.t2, Tony_g11264.t1, Tony_g9656.t1, Tony_g6610.t1	Tou-A_g24527.t1, Tou-A_g10007.t1, Tou-A_g16933.t2, Tou-A_g16237.t1, Tou-A_g20136.t2, Tou-A_g20185.t2, Tou-A_g18637.t1, Tou-A_g24435.t1, Tou-A_g1406.t1, Tou-A_g9537.t1, Tou-A_g11117.t1, Tou-A_g12384.t1, Tou-A_g10910.t1, Tou-A_g26307.t1, Tou-A_g27108.t1, Tou-A_g17920.t1, Tou-A_g6317.t1, Tou-A_g25842.t1, Tou-A_g4859.t1, Tou-A_g6134.t1, Tou-A_g13975.t1, Tou-A_g15445.t1, Tou-A_g13198.t1, Tou-A_g4985.t1, Tou-A_g17897.t2, Tou-A_g12934.t1, Tou-A_g11626.t1, Tou-A_g16561.t1, Tou-A_g12028.t1, Tou-A_g14040.t1, Tou-A_g20936.t1, Tou-A_g20233.t1, Tou-A_g17454.t2, Tou-A_g2743.t1, Tou-A_g22548.t1, Tou-A_g22785.t1, Tou-A_g25207.t1, Tou-A_g21306.t1, Tou-A_g7155.t1, Tou-A_g7380.t1, Tou-A_g24415.t1, Tou-A_g5860.t1, Tou-A_g8694.t1, Tou-A_g5337.t1, Tou-A_g20083.t1, Tou-A_g15543.t1	Tou-B_g22313.t1, Tou-B_g24107.t1, Tou-B_g421.t2, Tou-B_g14001.t1, Tou-B_g12908.t1, Tou-B_g14267.t1, Tou-B_g1555.t1, Tou-B_g19595.t1, Tou-B_g23120.t1, Tou-B_g9166.t1, Tou-B_g4915.t1, Tou-B_g22782.t1, Tou-B_g13735.t1, Tou-B_g18728.t1, Tou-B_g12441.t1, Tou-B_g11311.t1, Tou-B_g13063.t1, Tou-B_g19310.t2, Tou-B_g13991.t1, Tou-B_g17153.t1, Tou-B_g12924.t1, Tou-B_g8233.t1, Tou-B_g14596.t1, Tou-B_g22867.t1, Tou-B_g12434.t1	Tou-C_g17330.t1, Tou-C_g10189.t1, Tou-C_g15926.t1, Tou-C_g2382.t3, Tou-C_g8073.t1, Tou-C_g27264.t2, Tou-C_g23264.t1, Tou-C_g1433.t1, Tou-C_g1022.t1, Tou-C_g5634.t1, Tou-C_g5246.t2, Tou-C_g8793.t1, Tou-C_g14973.t1, Tou-C_g10751.t1, Tou-C_g27025.t1, Tou-C_g335.t1, Tou-C_g1012.t1, Tou-C_g15785.t1, Tou-C_g4592.t1, Tou-C_g11577.t1, Tou-C_g11955.t1, Tou-C_g27012.t2, Tou-C_g3176.t2, Tou-C_g558.t1, Tou-C_g19224.t3, Tou-C_g1063.t1, Tou-C_g6013.t1, Tou-C_g11238.t1, Tou-C_g25384.t1, Tou-C_g3943.t1, Tou-C_g2747.t1, Tou-C_g20631.t1, Tou-C_g6999.t1, Tou-C_g11378.t1, Tou-C_g25656.t1, Tou-C_g1378.t1, Tou-C_g7845.t1, Tou-C_g2379.t1, Tou-C_g15797.t1, Tou-C_g18244.t1, Tou-C_g12248.t1, Tou-C_g21379.t1, Tou-C_g18387.t1, Tou-C_g7734.t1, Tou-C_g20000.t1, Tou-C_g27014.t1	Tou-D_g3090.t1, Tou-D_g5798.t2, Tou-D_g13932.t2, Tou-D_g20989.t1, Tou-D_g23776.t1, Tou-D_g24053.t1, Tou-D_g21002.t1, Tou-D_g1380.t1, Tou-D_g24462.t1, Tou-D_g16358.t1, Tou-D_g16636.t1, Tou-D_g5187.t1, Tou-D_g21520.t1, Tou-D_g12467.t1, Tou-D_g12872.t1, Tou-D_g11385.t1, Tou-D_g20765.t1, Tou-D_g17801.t1, Tou-D_g12137.t2, Tou-D_g6461.t1, Tou-D_g22574.t1, Tou-D_g11333.t2, Tou-D_g12956.t1, Tou-D_g14066.t1, Tou-D_g15314.t2, Tou-D_g11129.t1, Tou-D_g19858.t1, Tou-D_g1.t1, Tou-D_g15296.t2, Tou-D_g2831.t1, Tou-D_g23812.t1, Tou-D_g15249.t1, Tou-D_g11984.t1, Tou-D_g24463.t1	Tou-E_g4625.t1, Tou-E_g20062.t1, Tou-E_g5300.t1, Tou-E_g11981.t3, Tou-E_g4088.t1, Tou-E_g12611.t2, Tou-E_g24462.t1, Tou-E_g1065.t1, Tou-E_g23223.t1, Tou-E_g12310.t1, Tou-E_g21528.t1, Tou-E_g10784.t1, Tou-E_g1375.t1, Tou-E_g9550.t1, Tou-E_g2182.t2, Tou-E_g13590.t1, Tou-E_g17520.t1, Tou-E_g18683.t2, Tou-E_g24006.t1, Tou-E_g1362.t1, Tou-E_g21448.t1, Tou-E_g19376.t2, Tou-E_g2907.t1, Tou-E_g10271.t3, Tou-E_g12784.t1, Tou-E_g16779.t1, Tou-E_g5177.t1, Tou-E_g5342.t1, Tou-E_g18922.t1, Tou-E_g1504.t1, Tou-E_g4271.t1, Tou-E_g11479.t1, Tou-E_g322.t1, Tou-E_g13057.t1, Tou-E_g21450.t1	Voe-A_g21451.t1, Voe-A_g21307.t1, Voe-A_g2038.t1, Voe-A_g8332.t1, Voe-A_g1389.t1, Voe-A_g1139.t1, Voe-A_g7046.t1, Voe-A_g7767.t1, Voe-A_g68.t2, Voe-A_g6759.t1, Voe-A_g2504.t1, Voe-A_g14020.t1, Voe-A_g2779.t1, Voe-A_g11676.t1, Voe-A_g3003.t1, Voe-A_g11260.t1, Voe-A_g11247.t1, Voe-A_g7965.t1, Voe-A_g11632.t1, Voe-A_g19763.t1, Voe-A_g2499.t1, Voe-A_g17610.t1, Voe-A_g2367.t1, Voe-A_g16015.t1, Voe-A_g10986.t1, Voe-A_g11992.t1, Voe-A_g13422.t1, Voe-A_g17611.t1, Voe-A_g12975.t1, Voe-A_g6540.t1, Voe-A_g5147.t1, Voe-A_g6541.t1, Voe-A_g21079.t1, Voe-A_g12179.t1, Voe-A_g19095.t1, Voe-A_g13116.t1, Voe-A_g17607.t1, Voe-A_g2242.t1, Voe-A_g801.t1, Voe-A_g11411.t1, Voe-A_g9917.t1, Voe-A_g21060.t2, Voe-A_g6707.t1, Voe-A_g7169.t2	Voe-B_g1122.t1, Voe-B_g3050.t1, Voe-B_g25631.t1, Voe-B_g24656.t1, Voe-B_g9008.t3, Voe-B_g9141.t1, Voe-B_g8718.t1, Voe-B_g10371.t1, Voe-B_g12425.t1, Voe-B_g9439.t1, Voe-B_g9441.t1, Voe-B_g24555.t1, Voe-B_g9717.t2, Voe-B_g19274.t1, Voe-B_g20054.t1, Voe-B_g23341.t1, Voe-B_g15166.t1, Voe-B_g9184.t1, Voe-B_g22787.t1, Voe-B_g25243.t2, Voe-B_g2738.t1, Voe-B_g4475.t2, Voe-B_g11283.t1, Voe-B_g17937.t1, Voe-B_g25388.t1, Voe-B_g6600.t1, Voe-B_g10074.t1, Voe-B_g706.t1, Voe-B_g18913.t1, Voe-B_g23321.t1, Voe-B_g22523.t1, Voe-B_g24765.t1, Voe-B_g9223.t1, Voe-B_g8350.t1, Voe-B_g519.t1, Voe-B_g23165.t1, Voe-B_g6504.t1, Voe-B_g9446.t1, Voe-B_g23848.t1, Voe-B_g19231.t1, Voe-B_g6420.t1, Voe-B_g19936.t1, Voe-B_g22723.t1, Voe-B_g18037.t1, Voe-B_g2445.t2, Voe-B_g22912.t1, Voe-B_g23843.t1, Voe-B_g11345.t1, Voe-B_g23542.t1, Voe-B_g17097.t2, Voe-B_g19935.t1, Voe-B_g24326.t1, Voe-B_g12856.t1, Voe-B_g20257.t1, Voe-B_g21156.t1, Voe-B_g14076.t1, Voe-B_g23152.t1, Voe-B_g8732.t1, Voe-B_g19600.t1, Voe-B_g24307.t1, Voe-B_g9805.t1, Voe-B_g25387.t1, Voe-B_g16551.t1, Voe-B_g5545.t1, Voe-B_g21041.t1	WRG_g14406.t1, WRG_g7747.t1, WRG_g8589.t1, WRG_g19050.t1, WRG_g6286.t3, WRG_g738.t1, WRG_g12756.t2, WRG_g4419.t1, WRG_g21205.t1, WRG_g14424.t1, WRG_g4779.t1, WRG_g14423.t1, WRG_g376.t1, WRG_g8775.t1, WRG_g12474.t1, WRG_g4237.t2, WRG_g21260.t1, WRG_g5524.t1, WRG_g17436.t1, WRG_g20658.t1, WRG_g12990.t1, WRG_g4241.t1, WRG_g22277.t1, WRG_g19403.t1, WRG_g3539.t1, WRG_g18859.t1, WRG_g13831.t1, WRG_g13657.t1, WRG_g1171.t1, WRG_g17702.t1, WRG_g12043.t1, WRG_g9825.t1, WRG_g19317.t1, WRG_g14020.t1, WRG_g21085.t1, WRG_g8141.t2, WRG_g1529.t1, WRG_g20704.t1, WRG_g15064.t2, WRG_g15063.t1, WRG_g6136.t1	WT-F_g11138.t1, WT-F_g18322.t1, WT-F_g896.t1, WT-F_g18147.t1, WT-F_g392.t1, WT-F_g18878.t1, WT-F_g21140.t1, WT-F_g14415.t1, WT-F_g8244.t1, WT-F_g14414.t1, WT-F_g14857.t1, WT-F_g11157.t1, WT-F_g6936.t1, WT-F_g3026.t2, WT-F_g14420.t1, WT-F_g2356.t1, WT-F_g19685.t1, WT-F_g6228.t1, WT-F_g19677.t1, WT-F_g1498.t1, WT-F_g17040.t1, WT-F_g15368.t2, WT-F_g3539.t1, WT-F_g13845.t2, WT-F_g7266.t1, WT-F_g16530.t1, WT-F_g10894.t1, WT-F_g10031.t1, WT-F_g7182.t1, WT-F_g14871.t1, WT-F_g5606.t1, WT-F_g17546.t1, WT-F_g1348.t1, WT-F_g2394.t1	Warwick_g1020.t1, Warwick_g8961.t1, Warwick_g17396.t1, Warwick_g10265.t1, Warwick_g4478.t1, Warwick_g14130.t1, Warwick_g8245.t1, Warwick_g17232.t1, Warwick_g11301.t1, Warwick_g10031.t1, Warwick_g4056.t1, Warwick_g15516.t1, Warwick_g14478.t5, Warwick_g14164.t1, Warwick_g7507.t2, Warwick_g9982.t1, Warwick_g19364.t1, Warwick_g448.t1, Warwick_g10331.t1, Warwick_g2975.t1, Warwick_g13529.t1, Warwick_g4906.t2, Warwick_g10752.t2, Warwick_g5290.t1, Warwick_g8320.t1, Warwick_g9601.t1, Warwick_g14684.t1, Warwick_g18121.t1, Warwick_g21352.t1, Warwick_g8875.t1, Warwick_g2104.t2, Warwick_g9549.t1, Warwick_g16782.t1, Warwick_g18805.t1, Warwick_g9488.t1, Warwick_g4951.t2, Warwick_g4211.t2, Warwick_g15420.t1, Warwick_g14665.t1, Warwick_g12312.t1, Warwick_g21155.t2, Warwick_g12783.t1, Warwick_g10904.t1, Warwick_g8610.t1	Waverly_g16930.t1, Waverly_g5208.t1, Waverly_g8354.t1, Waverly_g1531.t1, Waverly_g20111.t1, Waverly_g7286.t1, Waverly_g5612.t1, Waverly_g14560.t1, Waverly_g10433.t1, Waverly_g756.t1, Waverly_g5810.t1, Waverly_g12471.t1, Waverly_g13729.t1, Waverly_g16213.t1, Waverly_g199.t1, Waverly_g1553.t1, Waverly_g11550.t1, Waverly_g8342.t1, Waverly_g18271.t1, Waverly_g15438.t1, Waverly_g1554.t2, Waverly_g1809.t1, Waverly_g6694.t2, Waverly_g18123.t2, Waverly_g7055.t1, Waverly_g16694.t1, Waverly_g17835.t2, Waverly_g181.t1, Waverly_g18075.t1, Waverly_g20348.t1, Waverly_g13460.t2, Waverly_g3569.t1, Waverly_g8572.t1, Waverly_g15209.t1, Waverly_g13538.t1, Waverly_g20684.t1, Waverly_g13856.t1, Waverly_g2865.t1, Waverly_g15766.t1, Waverly_g8971.t1, Waverly_g18933.t1, Waverly_g697.t1, Waverly_g11787.t1, Waverly_g3221.t1	Whitley_g6527.t1, Whitley_g20325.t1, Whitley_g4239.t1, Whitley_g11209.t1, Whitley_g13230.t1, Whitley_g12805.t2, Whitley_g12035.t1, Whitley_g4108.t1, Whitley_g3975.t1, Whitley_g14740.t1, Whitley_g32.t1, Whitley_g296.t1, Whitley_g19373.t2, Whitley_g12800.t1, Whitley_g1289.t1, Whitley_g16136.t1, Whitley_g11990.t1, Whitley_g12735.t1, Whitley_g10535.t1, Whitley_g18183.t1, Whitley_g18185.t1, Whitley_g1065.t1, Whitley_g2824.t1, Whitley_g15834.t1, Whitley_g6280.t1, Whitley_g15644.t1, Whitley_g21388.t1, Whitley_g21586.t1, Whitley_g18044.t1, Whitley_g3236.t1, Whitley_g471.t1, Whitley_g8511.t1, Whitley_g10725.t1, Whitley_g10274.t1, Whitley_g3748.t2, Whitley_g11244.t1, Whitley_g19375.t1, Whitley_g6610.t1, Whitley_g17056.t1, Whitley_g1796.t1, Whitley_g15514.t1, Whitley_g12787.t3, Whitley_g5259.t1	Withies_g14033.t1, Withies_g2319.t1, Withies_g9359.t1, Withies_g4885.t1, Withies_g4167.t1, Withies_g15284.t1, Withies_g10999.t1, Withies_g18820.t2, Withies_g20749.t1, Withies_g16202.t1, Withies_g9318.t1, Withies_g1321.t3, Withies_g9333.t1, Withies_g948.t1, Withies_g17561.t1, Withies_g537.t1, Withies_g3632.t1, Withies_g11906.t1, Withies_g14945.t1, Withies_g19480.t2, Withies_g5973.t1, Withies_g2313.t1, Withies_g16636.t1, Withies_g18129.t1, Withies_g9304.t1, Withies_g11715.t2, Withies_g16425.t1, Withies_g3031.t1, Withies_g12084.t1, Withies_g11469.t1, Withies_g11621.t1, Withies_g18544.t1, Withies_g19816.t1, Withies_g12673.t1, Withies_g1100.t1, Withies_g4313.t2, Withies_g13657.t1, Withies_g16072.t1, Withies_g7831.t1, Withies_g19617.t2, Withies_g15263.t1, Withies_g6792.t1, Withies_g2290.t1, Withies_g19995.t1, Withies_g7717.t1, Withies_g10560.t1, Withies_g16870.t1	YC-A_g20752.t1, YC-A_g13615.t1, YC-A_g5104.t1, YC-A_g4522.t1, YC-A_g4523.t1, YC-A_g12827.t2, YC-A_g19786.t1, YC-A_g20555.t3, YC-A_g12905.t1, YC-A_g19886.t1, YC-A_g13992.t1, YC-A_g4048.t1, YC-A_g15032.t1, YC-A_g869.t1, YC-A_g4287.t1, YC-A_g12791.t1, YC-A_g21113.t1, YC-A_g18457.t1, YC-A_g8345.t1, YC-A_g21044.t1, YC-A_g10300.t1, YC-A_g14476.t1, YC-A_g18276.t1, YC-A_g16400.t1, YC-A_g20946.t1, YC-A_g13559.t1, YC-A_g15484.t1, YC-A_g15608.t1, YC-A_g20219.t2, YC-A_g14405.t1, YC-A_g16731.t1, YC-A_g17102.t1, YC-A_g379.t1, YC-A_g11539.t1, YC-A_g11403.t1, YC-A_g19998.t1, YC-A_g15908.t1, YC-A_g13809.t1, YC-A_g7547.t1, YC-A_g20804.t1, YC-A_g13036.t1, YC-A_g3598.t1
N0.HOG0000002	OG0000002	n0	Aberdeen_g4389.t1, Aberdeen_g6546.t1, Aberdeen_g11790.t1, Aberdeen_g13629.t1, Aberdeen_g19037.t1, Aberdeen_g18463.t1, Aberdeen_g3526.t1, Aberdeen_g11393.t2, Aberdeen_g6875.t1, Aberdeen_g18812.t1, Aberdeen_g16686.t1, Aberdeen_g4113.t1, Aberdeen_g9045.t1, Aberdeen_g12107.t1, Aberdeen_g16055.t2, Aberdeen_g2799.t1, Aberdeen_g20259.t1, Aberdeen_g20094.t1, Aberdeen_g18800.t1, Aberdeen_g4446.t1, Aberdeen_g7793.t1, Aberdeen_g18862.t1, Aberdeen_g9008.t1, Aberdeen_g3876.t1, Aberdeen_g4119.t3, Aberdeen_g17731.t1, Aberdeen_g4266.t2, Aberdeen_g12741.t1, Aberdeen_g6828.t1, Aberdeen_g1047.t1, Aberdeen_g16719.t1, Aberdeen_g21397.t1, Aberdeen_g12928.t1, Aberdeen_g12575.t1	Ale-A_g10867.t2, Ale-A_g19276.t1, Ale-A_g11237.t1, Ale-A_g887.t1, Ale-A_g21674.t1, Ale-A_g13783.t2, Ale-A_g20154.t1, Ale-A_g4589.t3, Ale-A_g24023.t1, Ale-A_g18113.t1, Ale-A_g24241.t1, Ale-A_g9032.t2, Ale-A_g3529.t1, Ale-A_g20092.t1, Ale-A_g10989.t1, Ale-A_g16927.t1, Ale-A_g19784.t1, Ale-A_g22157.t1, Ale-A_g2729.t3, Ale-A_g24829.t1, Ale-A_g14733.t1, Ale-A_g22156.t1, Ale-A_g15027.t1, Ale-A_g22850.t1, Ale-A_g4590.t1, Ale-A_g6339.t1, Ale-A_g8580.t1, Ale-A_g9505.t2, Ale-A_g4488.t1, Ale-A_g20049.t1, Ale-A_g3390.t1, Ale-A_g10692.t1, Ale-A_g9575.t1, Ale-A_g12361.t1, Ale-A_g4127.t1, Ale-A_g24402.t1, Ale-A_g3013.t3, Ale-A_g18012.t1, Ale-A_g24894.t1, Ale-A_g3875.t1, Ale-A_g13378.t1, Ale-A_g23878.t1, Ale-A_g5075.t2, Ale-A_g6461.t1, Ale-A_g11028.t1	Beaufort_g5276.t1, Beaufort_g14308.t1, Beaufort_g20589.t1, Beaufort_g2256.t1, Beaufort_g733.t1, Beaufort_g2123.t1, Beaufort_g7595.t2, Beaufort_g14334.t2, Beaufort_g20391.t1, Beaufort_g11927.t5, Beaufort_g20903.t1, Beaufort_g14709.t1, Beaufort_g7141.t1, Beaufort_g20682.t1, Beaufort_g2950.t1, Beaufort_g20399.t1, Beaufort_g4635.t1, Beaufort_g10097.t1, Beaufort_g17650.t1, Beaufort_g4987.t1, Beaufort_g7261.t1, Beaufort_g21152.t1, Beaufort_g1971.t2, Beaufort_g12181.t2, Beaufort_g9140.t2, Beaufort_g11479.t1, Beaufort_g15771.t1, Beaufort_g11196.t1, Beaufort_g19185.t1, Beaufort_g13066.t1, Beaufort_g11565.t1, Beaufort_g11151.t1, Beaufort_g11767.t1, Beaufort_g8897.t1, Beaufort_g20798.t1, Beaufort_g12213.t1, Beaufort_g19244.t1, Beaufort_g9897.t2, Beaufort_g19950.t1, Beaufort_g14619.t1, Beaufort_g19831.t1, Beaufort_g16406.t2, Beaufort_g16403.t1, Beaufort_g5444.t2, Beaufort_g2521.t1	Ber-A_g1640.t2, Ber-A_g1586.t1, Ber-A_g1369.t1, Ber-A_g748.t2, Ber-A_g9366.t1, Ber-A_g10620.t1, Ber-A_g7040.t1, Ber-A_g4866.t1, Ber-A_g6167.t1, Ber-A_g4204.t1, Ber-A_g8016.t1, Ber-A_g11758.t1, Ber-A_g10853.t1, Ber-A_g14786.t2, Ber-A_g442.t1, Ber-A_g7310.t1, Ber-A_g11129.t1, Ber-A_g1597.t1, Ber-A_g8319.t1, Ber-A_g4640.t2, Ber-A_g5544.t1, Ber-A_g1638.t2, Ber-A_g2042.t1, Ber-A_g7874.t1, Ber-A_g6227.t1, Ber-A_g12131.t1, Ber-A_g10350.t1, Ber-A_g2379.t1, Ber-A_g10479.t4, Ber-A_g12433.t1, Ber-A_g7382.t1, Ber-A_g1445.t1, Ber-A_g14907.t2, Ber-A_g9186.t1, Ber-A_g8450.t1, Ber-A_g7030.t1, Ber-A_g500.t1, Ber-A_g14374.t1, Ber-A_g6504.t1, Ber-A_g14134.t1, Ber-A_g14787.t1, Ber-A_g10854.t2, Ber-A_g13056.t1, Ber-A_g7234.t2	Ber-B_g8331.t1, Ber-B_g859.t2, Ber-B_g19453.t1, Ber-B_g2380.t1, Ber-B_g915.t1, Ber-B_g11348.t1, Ber-B_g6658.t1, Ber-B_g1833.t1, Ber-B_g17030.t2, Ber-B_g18489.t1, Ber-B_g15295.t2, Ber-B_g1197.t1, Ber-B_g15799.t1, Ber-B_g12340.t2, Ber-B_g8743.t1, Ber-B_g5863.t1, Ber-B_g4722.t1, Ber-B_g7637.t1, Ber-B_g2415.t1, Ber-B_g14650.t2, Ber-B_g9854.t1, Ber-B_g8053.t1, Ber-B_g227.t2, Ber-B_g15189.t1, Ber-B_g13934.t3, Ber-B_g9988.t1, Ber-B_g7571.t1, Ber-B_g10751.t1	Ber-C_g2654.t1, Ber-C_g11337.t1, Ber-C_g22335.t1, Ber-C_g11785.t1, Ber-C_g22571.t1, Ber-C_g12678.t1, Ber-C_g3100.t1, Ber-C_g6791.t1, Ber-C_g17873.t1, Ber-C_g3115.t1, Ber-C_g10577.t1, Ber-C_g2922.t1, Ber-C_g473.t1, Ber-C_g1248.t1, Ber-C_g17165.t1, Ber-C_g7307.t1, Ber-C_g15719.t1, Ber-C_g12453.t1, Ber-C_g7027.t2, Ber-C_g12231.t1, Ber-C_g13003.t1, Ber-C_g421.t1, Ber-C_g2620.t1, Ber-C_g20695.t2, Ber-C_g11241.t1, Ber-C_g20175.t2, Ber-C_g18880.t1, Ber-C_g18504.t1, Ber-C_g518.t1, Ber-C_g12051.t1, Ber-C_g1573.t1, Ber-C_g1874.t1, Ber-C_g11129.t1, Ber-C_g11202.t1, Ber-C_g14183.t1, Ber-C_g15134.t1, Ber-C_g10021.t1, Ber-C_g2400.t1, Ber-C_g11107.t1, Ber-C_g3986.t1, Ber-C_g14001.t1, Ber-C_g2924.t1, Ber-C_g2413.t1, Ber-C_g3633.t1, Ber-C_g15619.t2, Ber-C_g9206.t1, Ber-C_g21732.t1, Ber-C_g2635.t1, Ber-C_g21585.t1, Ber-C_g7577.t1, Ber-C_g18087.t1, Ber-C_g17028.t1, Ber-C_g13617.t1, Ber-C_g9130.t1, Ber-C_g111.t1, Ber-C_g10044.t1, Ber-C_g16650.t1, Ber-C_g15057.t1, Ber-C_g11971.t1, Ber-C_g581.t1, Ber-C_g8300.t1, Ber-C_g17272.t1, Ber-C_g1854.t1, Ber-C_g4728.t1, Ber-C_g1395.t1, Ber-C_g17126.t1, Ber-C_g7336.t2, Ber-C_g656.t2, Ber-C_g13901.t1, Ber-C_g17753.t1, Ber-C_g11178.t1, Ber-C_g12872.t1, Ber-C_g20532.t1, Ber-C_g2012.t1, Ber-C_g12542.t1	Ber-D_g2640.t1, Ber-D_g26046.t1, Ber-D_g18281.t1, Ber-D_g19216.t1, Ber-D_g27045.t1, Ber-D_g26402.t1, Ber-D_g16051.t1, Ber-D_g12628.t1, Ber-D_g22907.t2, Ber-D_g22349.t1, Ber-D_g25550.t1, Ber-D_g25826.t1, Ber-D_g21947.t1, Ber-D_g20394.t1, Ber-D_g13763.t2, Ber-D_g7725.t3, Ber-D_g25778.t1, Ber-D_g19720.t1, Ber-D_g10880.t2, Ber-D_g10407.t1, Ber-D_g15084.t1, Ber-D_g10462.t1, Ber-D_g7817.t1, Ber-D_g15545.t1, Ber-D_g26862.t1, Ber-D_g9997.t1, Ber-D_g16043.t1, Ber-D_g24765.t1, Ber-D_g26102.t1, Ber-D_g22571.t1, Ber-D_g6053.t1, Ber-D_g5883.t1, Ber-D_g20508.t1, Ber-D_g22679.t1, Ber-D_g20725.t1, Ber-D_g21349.t1, Ber-D_g19840.t2, Ber-D_g17498.t1, Ber-D_g23831.t1, Ber-D_g6548.t2, Ber-D_g2378.t2, Ber-D_g3243.t1, Ber-D_g25265.t2, Ber-D_g11099.t1, Ber-D_g17016.t1, Ber-D_g10503.t1, Ber-D_g19135.t2, Ber-D_g23998.t2, Ber-D_g25266.t1, Ber-D_g2553.t1, Ber-D_g21902.t1, Ber-D_g21348.t1, Ber-D_g6812.t1, Ber-D_g18640.t1, Ber-D_g19286.t2, Ber-D_g18076.t1, Ber-D_g14747.t1, Ber-D_g18819.t1, Ber-D_g24672.t1, Ber-D_g21874.t1, Ber-D_g23869.t1, Ber-D_g26007.t1, Ber-D_g18782.t1, Ber-D_g15017.t1, Ber-D_g8445.t1, Ber-D_g22106.t1, Ber-D_g2458.t1, Ber-D_g23417.t1, Ber-D_g25018.t1, Ber-D_g25591.t1, Ber-D_g13456.t1, Ber-D_g23400.t1, Ber-D_g1409.t1, Ber-D_g8095.t2, Ber-D_g19678.t1, Ber-D_g15776.t2, Ber-D_g26761.t2, Ber-D_g9794.t1, Ber-D_g18921.t1, Ber-D_g24402.t1, Ber-D_g27076.t1, Ber-D_g15307.t2, Ber-D_g5691.t2, Ber-D_g18718.t1, Ber-D_g6478.t1, Ber-D_g26097.t1	Ber-F_g21270.t1, Ber-F_g18329.t1, Ber-F_g13859.t1, Ber-F_g20278.t1, Ber-F_g13516.t1, Ber-F_g17740.t1, Ber-F_g15938.t1, Ber-F_g7024.t1, Ber-F_g18864.t3, Ber-F_g7219.t1, Ber-F_g11572.t1, Ber-F_g12293.t1, Ber-F_g14308.t1, Ber-F_g3018.t1, Ber-F_g2748.t1, Ber-F_g6924.t1, Ber-F_g10691.t1, Ber-F_g1732.t1, Ber-F_g5289.t1, Ber-F_g4969.t2, Ber-F_g13834.t1, Ber-F_g841.t1, Ber-F_g20929.t1, Ber-F_g21995.t1, Ber-F_g13951.t1, Ber-F_g2703.t1, Ber-F_g9355.t1, Ber-F_g17826.t1, Ber-F_g6534.t1	Bid-A_g6336.t1, Bid-A_g19816.t1, Bid-A_g21560.t1, Bid-A_g22492.t1, Bid-A_g13101.t1, Bid-A_g11454.t1, Bid-A_g14982.t1, Bid-A_g16845.t1, Bid-A_g14730.t1, Bid-A_g12824.t1, Bid-A_g6055.t1, Bid-A_g6969.t2, Bid-A_g1122.t1, Bid-A_g19185.t1, Bid-A_g11725.t1, Bid-A_g3332.t1, Bid-A_g4178.t1, Bid-A_g21760.t1, Bid-A_g13625.t1, Bid-A_g7393.t1, Bid-A_g7942.t2, Bid-A_g9283.t1, Bid-A_g16084.t1, Bid-A_g6259.t1, Bid-A_g20937.t1, Bid-A_g21725.t1, Bid-A_g17984.t1, Bid-A_g2871.t1, Bid-A_g8639.t1, Bid-A_g23015.t1, Bid-A_g7795.t1, Bid-A_g7258.t1, Bid-A_g11733.t1, Bid-A_g88.t1, Bid-A_g20757.t1, Bid-A_g18205.t1, Bid-A_g8226.t2, Bid-A_g937.t1, Bid-A_g7059.t1, Bid-A_g5013.t2, Bid-A_g20686.t1, Bid-A_g16358.t1, Bid-A_g4539.t1, Bid-A_g16945.t1, Bid-A_g12365.t2, Bid-A_g6505.t1, Bid-A_g5944.t1, Bid-A_g21594.t1, Bid-A_g7389.t1, Bid-A_g7653.t1, Bid-A_g22144.t1, Bid-A_g23088.t1, Bid-A_g7850.t1, Bid-A_g20888.t1	Bie-A_g4845.t1, Bie-A_g15213.t1, Bie-A_g18339.t1, Bie-A_g4186.t1, Bie-A_g20541.t1, Bie-A_g8559.t1, Bie-A_g2130.t1, Bie-A_g17305.t1, Bie-A_g10583.t1, Bie-A_g3317.t1, Bie-A_g7960.t1, Bie-A_g20209.t1, Bie-A_g18393.t1, Bie-A_g5967.t1, Bie-A_g18153.t1, Bie-A_g9657.t2, Bie-A_g10921.t1, Bie-A_g3570.t2, Bie-A_g7868.t1, Bie-A_g15881.t1, Bie-A_g10345.t1, Bie-A_g20890.t1, Bie-A_g14982.t2, Bie-A_g17280.t1, Bie-A_g2006.t1, Bie-A_g17777.t2, Bie-A_g8667.t1, Bie-A_g22925.t1, Bie-A_g21032.t1, Bie-A_g3490.t1, Bie-A_g21329.t2, Bie-A_g13601.t1, Bie-A_g728.t1, Bie-A_g4981.t2, Bie-A_g3881.t1, Bie-A_g2033.t1, Bie-A_g4694.t1, Bie-A_g11179.t1, Bie-A_g4199.t1, Bie-A_g17279.t1, Bie-A_g15021.t1, Bie-A_g14191.t1, Bie-A_g10398.t1, Bie-A_g4137.t1, Bie-A_g23748.t1, Bie-A_g21366.t1, Bie-A_g12979.t2, Bie-A_g15110.t1, Bie-A_g18727.t1, Bie-A_g14403.t1, Bie-A_g4901.t1	Bie-B_g16617.t1, Bie-B_g12878.t1, Bie-B_g7860.t1, Bie-B_g1617.t1, Bie-B_g20581.t1, Bie-B_g16590.t2, Bie-B_g5887.t1, Bie-B_g3959.t1, Bie-B_g283.t1, Bie-B_g7977.t1, Bie-B_g10998.t1, Bie-B_g15499.t1, Bie-B_g12112.t1, Bie-B_g8512.t1, Bie-B_g4730.t1, Bie-B_g8852.t1, Bie-B_g12611.t1, Bie-B_g9322.t1, Bie-B_g14024.t1, Bie-B_g16605.t1, Bie-B_g17193.t1, Bie-B_g16776.t1, Bie-B_g2052.t1, Bie-B_g688.t1, Bie-B_g12260.t1, Bie-B_g2152.t1, Bie-B_g5614.t1, Bie-B_g11208.t2, Bie-B_g8888.t1, Bie-B_g14253.t1, Bie-B_g11496.t1, Bie-B_g17463.t1, Bie-B_g9281.t1, Bie-B_g4763.t1, Bie-B_g1690.t2, Bie-B_g120.t1, Bie-B_g9061.t1, Bie-B_g6070.t1, Bie-B_g21652.t3, Bie-B_g819.t1, Bie-B_g12943.t1, Bie-B_g6235.t1, Bie-B_g148.t1, Bie-B_g12363.t1, Bie-B_g12465.t1, Bie-B_g7721.t1, Bie-B_g19922.t2, Bie-B_g16581.t1	Bie-C_g12951.t1, Bie-C_g21052.t1, Bie-C_g7203.t1, Bie-C_g16888.t1, Bie-C_g21637.t1, Bie-C_g20762.t1, Bie-C_g10430.t1, Bie-C_g8545.t1, Bie-C_g1239.t1, Bie-C_g652.t1, Bie-C_g3908.t1, Bie-C_g9974.t1, Bie-C_g17565.t1, Bie-C_g4310.t1, Bie-C_g9906.t1, Bie-C_g16814.t1, Bie-C_g6817.t1, Bie-C_g11292.t1, Bie-C_g12874.t1, Bie-C_g20670.t1, Bie-C_g9759.t1, Bie-C_g19034.t1, Bie-C_g37.t1, Bie-C_g15083.t1, Bie-C_g8110.t1, Bie-C_g14776.t1, Bie-C_g15175.t1, Bie-C_g10281.t1, Bie-C_g204.t1, Bie-C_g9557.t1, Bie-C_g3045.t1, Bie-C_g17215.t1, Bie-C_g5258.t1, Bie-C_g11585.t1, Bie-C_g6700.t1, Bie-C_g12576.t1, Bie-C_g10443.t1, Bie-C_g20181.t1, Bie-C_g16173.t1, Bie-C_g16862.t1, Bie-C_g13125.t1	BoGa_v1_g13505.t1, BoGa_v1_g25406.t1, BoGa_v1_g16219.t1, BoGa_v1_g2399.t1, BoGa_v1_g25594.t2, BoGa_v1_g26783.t1, BoGa_v1_g18707.t1, BoGa_v1_g23119.t1, BoGa_v1_g14982.t1, BoGa_v1_g26709.t1, BoGa_v1_g26434.t1, BoGa_v1_g26753.t1, BoGa_v1_g25612.t1, BoGa_v1_g18222.t1, BoGa_v1_g15305.t1, BoGa_v1_g26601.t1, BoGa_v1_g6336.t1, BoGa_v1_g25374.t1, BoGa_v1_g1034.t1, BoGa_v1_g19883.t1, BoGa_v1_g6372.t1, BoGa_v1_g25239.t1, BoGa_v1_g24651.t1, BoGa_v1_g12761.t2, BoGa_v1_g26512.t1, BoGa_v1_g4210.t1, BoGa_v1_g25971.t1, BoGa_v1_g18018.t1, BoGa_v1_g18965.t1, BoGa_v1_g12021.t3, BoGa_v1_g10367.t1, BoGa_v1_g24644.t1, BoGa_v1_g10388.t1, BoGa_v1_g25337.t1, BoGa_v1_g14142.t1, BoGa_v1_g11608.t1, BoGa_v1_g25688.t1, BoGa_v1_g14979.t1, BoGa_v1_g15368.t1, BoGa_v1_g26923.t1, BoGa_v1_g8486.t1, BoGa_v1_g25698.t1	Bonheur_g10738.t2, Bonheur_g8465.t1, Bonheur_g15596.t1, Bonheur_g15096.t1, Bonheur_g19083.t1, Bonheur_g21246.t1, Bonheur_g596.t1, Bonheur_g11679.t1, Bonheur_g10389.t1, Bonheur_g18757.t1, Bonheur_g14991.t1, Bonheur_g20826.t1, Bonheur_g5963.t2, Bonheur_g7505.t1, Bonheur_g3900.t2, Bonheur_g8077.t1, Bonheur_g3973.t1, Bonheur_g13.t1, Bonheur_g9678.t1, Bonheur_g17073.t1, Bonheur_g14129.t3, Bonheur_g17005.t1, Bonheur_g12368.t1, Bonheur_g489.t1, Bonheur_g5789.t1, Bonheur_g14509.t2, Bonheur_g21892.t1, Bonheur_g6000.t1, Bonheur_g9008.t1, Bonheur_g396.t1, Bonheur_g19861.t1	Bot-X_g11452.t1, Bot-X_g11519.t1, Bot-X_g12294.t3, Bot-X_g4045.t2, Bot-X_g7095.t1, Bot-X_g12406.t1, Bot-X_g2533.t1, Bot-X_g20932.t1, Bot-X_g15514.t1, Bot-X_g21997.t1, Bot-X_g5552.t1, Bot-X_g18259.t2, Bot-X_g18952.t1, Bot-X_g11097.t2, Bot-X_g5963.t1, Bot-X_g14495.t1, Bot-X_g10869.t1, Bot-X_g3216.t1, Bot-X_g19176.t2, Bot-X_g11480.t1, Bot-X_g15656.t1, Bot-X_g5962.t1, Bot-X_g8816.t1, Bot-X_g12731.t1, Bot-X_g10733.t1, Bot-X_g7467.t1, Bot-X_g9981.t1, Bot-X_g14607.t1, Bot-X_g16707.t1, Bot-X_g20166.t1, Bot-X_g12984.t1, Bot-X_g17540.t1, Bot-X_g12856.t2, Bot-X_g92.t2, Bot-X_g21380.t1, Bot-X_g9063.t2, Bot-X_g12537.t1, Bot-X_g11998.t1, Bot-X_g1490.t1, Bot-X_g9762.t1, Bot-X_g12318.t1, Bot-X_g7464.t2, Bot-X_g19447.t1, Bot-X_g1119.t1, Bot-X_g14494.t1, Bot-X_g13594.t1, Bot-X_g14807.t1, Bot-X_g6445.t1, Bot-X_g16964.t2, Bot-X_g14462.t1, Bot-X_g10207.t1, Bot-X_g3579.t1, Bot-X_g20604.t1, Bot-X_g3729.t1, Bot-X_g15495.t1, Bot-X_g12541.t1, Bot-X_g8923.t1, Bot-X_g20301.t1, Bot-X_g16853.t1, Bot-X_g4807.t2, Bot-X_g15646.t2, Bot-X_g21994.t1, Bot-X_g6776.t1, Bot-X_g5293.t2, Bot-X_g5929.t1	Bristol_g110.t1, Bristol_g2689.t1, Bristol_g20225.t1, Bristol_g2533.t1, Bristol_g13591.t1, Bristol_g18129.t1, Bristol_g16774.t1, Bristol_g10419.t1, Bristol_g4261.t1, Bristol_g251.t1, Bristol_g19807.t1, Bristol_g8939.t1, Bristol_g6252.t1, Bristol_g11213.t1, Bristol_g6784.t1, Bristol_g11779.t1, Bristol_g1876.t2, Bristol_g704.t1, Bristol_g353.t1, Bristol_g6267.t1, Bristol_g12979.t1, Bristol_g6790.t2, Bristol_g15016.t1, Bristol_g2333.t1, Bristol_g10683.t1, Bristol_g6326.t1, Bristol_g11282.t1, Bristol_g19853.t1, Bristol_g13710.t1, Bristol_g19463.t1, Bristol_g13745.t1, Bristol_g12851.t1	Bul-A_g7172.t1, Bul-A_g12049.t1, Bul-A_g24020.t1, Bul-A_g13864.t1, Bul-A_g21154.t1, Bul-A_g22570.t2, Bul-A_g20505.t1, Bul-A_g15182.t1, Bul-A_g21296.t2, Bul-A_g9130.t1, Bul-A_g3326.t1, Bul-A_g8687.t1, Bul-A_g6804.t1, Bul-A_g15663.t1, Bul-A_g14462.t1, Bul-A_g12520.t1, Bul-A_g4376.t1, Bul-A_g27737.t1, Bul-A_g14011.t1, Bul-A_g701.t1, Bul-A_g20959.t1, Bul-A_g12050.t1, Bul-A_g31975.t1, Bul-A_g11243.t1, Bul-A_g12013.t1, Bul-A_g12899.t1, Bul-A_g29760.t1, Bul-A_g1828.t1, Bul-A_g16612.t1, Bul-A_g29666.t1, Bul-A_g6501.t1, Bul-A_g15630.t1, Bul-A_g567.t2, Bul-A_g25295.t1, Bul-A_g24881.t2, Bul-A_g27258.t1, Bul-A_g17803.t3, Bul-A_g6090.t1, Bul-A_g17798.t1, Bul-A_g10344.t1, Bul-A_g7908.t1, Bul-A_g12826.t1, Bul-A_g27607.t2, Bul-A_g7074.t1, Bul-A_g17107.t1, Bul-A_g6024.t1, Bul-A_g434.t1, Bul-A_g4710.t1, Bul-A_g10713.t1, Bul-A_g4716.t1, Bul-A_g21762.t1, Bul-A_g22953.t1, Bul-A_g6826.t1, Bul-A_g2902.t1, Bul-A_g19123.t1, Bul-A_g14147.t1, Bul-A_g10188.t1, Bul-A_g31207.t1, Bul-A_g22657.t1, Bul-A_g22459.t1, Bul-A_g23005.t1, Bul-A_g10714.t1, Bul-A_g16364.t1, Bul-A_g28233.t1, Bul-A_g16965.t1, Bul-A_g18101.t1, Bul-A_g24000.t1, Bul-A_g7931.t1	Bul-B_g6785.t1, Bul-B_g4416.t1, Bul-B_g8904.t1, Bul-B_g9938.t1, Bul-B_g19629.t1, Bul-B_g11343.t1, Bul-B_g18195.t1, Bul-B_g14874.t1, Bul-B_g16898.t2, Bul-B_g7816.t1, Bul-B_g7433.t1, Bul-B_g18892.t1, Bul-B_g5.t1, Bul-B_g13396.t1, Bul-B_g12118.t1, Bul-B_g7620.t1, Bul-B_g7795.t3, Bul-B_g13397.t1, Bul-B_g18292.t1, Bul-B_g2763.t1, Bul-B_g14215.t1, Bul-B_g3098.t1, Bul-B_g8773.t1, Bul-B_g14233.t1, Bul-B_g18464.t1, Bul-B_g8613.t1, Bul-B_g16146.t1, Bul-B_g18491.t2, Bul-B_g9857.t1, Bul-B_g19021.t1, Bul-B_g21873.t2, Bul-B_g8716.t1, Bul-B_g5838.t1, Bul-B_g14833.t1, Bul-B_g4645.t1, Bul-B_g19716.t1, Bul-B_g14698.t1, Bul-B_g18430.t1, Bul-B_g10766.t1, Bul-B_g4499.t2, Bul-B_g9656.t1, Bul-B_g11932.t1, Bul-B_g19833.t2, Bul-B_g1112.t1, Bul-B_g7593.t2, Bul-B_g13083.t2, Bul-B_g12846.t1, Bul-B_g20487.t1, Bul-B_g12017.t1, Bul-B_g12697.t1	Bul-C_g13451.t1, Bul-C_g18196.t1, Bul-C_g7043.t1, Bul-C_g10269.t1, Bul-C_g6573.t1, Bul-C_g3646.t1, Bul-C_g8968.t2, Bul-C_g14788.t2, Bul-C_g21883.t1, Bul-C_g8975.t1, Bul-C_g21745.t1, Bul-C_g7565.t1, Bul-C_g5308.t1, Bul-C_g17305.t1, Bul-C_g21693.t1, Bul-C_g21015.t1, Bul-C_g14093.t2, Bul-C_g21512.t1, Bul-C_g15957.t1, Bul-C_g5199.t1, Bul-C_g8341.t1, Bul-C_g6905.t1, Bul-C_g21055.t1, Bul-C_g1982.t1, Bul-C_g11695.t2, Bul-C_g2623.t2, Bul-C_g1411.t1, Bul-C_g11628.t1, Bul-C_g9244.t1, Bul-C_g59.t1, Bul-C_g18263.t1, Bul-C_g4052.t1, Bul-C_g18374.t2, Bul-C_g21700.t1, Bul-C_g16743.t1, Bul-C_g20679.t1, Bul-C_g19111.t1, Bul-C_g1015.t1	CA_g936.t1, CA_g15373.t1, CA_g11282.t1, CA_g22010.t1, CA_g26261.t1, CA_g27324.t1, CA_g3483.t1, CA_g12051.t1, CA_g4151.t1, CA_g4814.t1, CA_g5099.t1, CA_g17386.t1, CA_g26635.t1, CA_g11323.t2, CA_g17942.t2, CA_g15893.t1, CA_g25308.t1, CA_g24472.t1, CA_g9734.t1, CA_g15025.t1, CA_g6743.t1, CA_g12029.t1, CA_g4983.t1, CA_g12039.t1, CA_g23276.t2, CA_g29598.t1, CA_g8896.t1, CA_g10789.t1, CA_g509.t1, CA_g8920.t1, CA_g11462.t1, CA_g3061.t2, CA_g2623.t1	CAM1_g14218.t1, CAM1_g8598.t1, CAM1_g12633.t1, CAM1_g8241.t1, CAM1_g18651.t1, CAM1_g4221.t1, CAM1_g18840.t1, CAM1_g4565.t1, CAM1_g21745.t1, CAM1_g20158.t1, CAM1_g12813.t1, CAM1_g12799.t1, CAM1_g13315.t1, CAM1_g14187.t1, CAM1_g7426.t1, CAM1_g16262.t1, CAM1_g17867.t1, CAM1_g16766.t1, CAM1_g12472.t1, CAM1_g14545.t1, CAM1_g2365.t1, CAM1_g10620.t1, CAM1_g9754.t1, CAM1_g20765.t1, CAM1_g9323.t2, CAM1_g1332.t2, CAM1_g6505.t2, CAM1_g3653.t1, CAM1_g13855.t2, CAM1_g5679.t1, CAM1_g4873.t1, CAM1_g18072.t1, CAM1_g4607.t1, CAM1_g1918.t1, CAM1_g5072.t1, CAM1_g19011.t1, CAM1_g11364.t1, CAM1_g10776.t1, CAM1_g6721.t1, CAM1_g4839.t1, CAM1_g1169.t1, CAM1_g17345.t1, CAM1_g11937.t1, CAM1_g1381.t1, CAM1_g21797.t1, CAM1_g14943.t1, CAM1_g2725.t1	CAM2_g17846.t1, CAM2_g14352.t1, CAM2_g16278.t1, CAM2_g14350.t1, CAM2_g18212.t1, CAM2_g6111.t1, CAM2_g3883.t1, CAM2_g11459.t1, CAM2_g2922.t1, CAM2_g7947.t1, CAM2_g10465.t1, CAM2_g4.t1, CAM2_g17781.t1, CAM2_g3886.t1, CAM2_g11984.t1, CAM2_g13.t1, CAM2_g9982.t2, CAM2_g46.t1, CAM2_g3651.t1, CAM2_g3804.t1, CAM2_g19720.t1, CAM2_g18806.t1, CAM2_g21395.t2, CAM2_g3449.t1, CAM2_g4992.t1, CAM2_g10510.t2, CAM2_g1482.t1, CAM2_g19198.t1, CAM2_g6590.t1, CAM2_g6198.t1, CAM2_g10017.t1, CAM2_g20593.t1, CAM2_g14200.t1, CAM2_g7358.t1	MarpolCA_g5198.t1, MarpolCA_g20733.t1, MarpolCA_g23574.t1, MarpolCA_g6393.t1, MarpolCA_g19303.t1, MarpolCA_g6305.t1, MarpolCA_g24849.t2, MarpolCA_g6363.t1, MarpolCA_g17833.t3, MarpolCA_g5477.t1, MarpolCA_g4859.t3, MarpolCA_g17906.t1, MarpolCA_g19891.t1, MarpolCA_g19328.t1, MarpolCA_g13356.t1, MarpolCA_g5711.t2, MarpolCA_g9725.t3, MarpolCA_g9968.t1, MarpolCA_g17541.t1, MarpolCA_g15819.t1, MarpolCA_g22363.t1, MarpolCA_g24817.t1, MarpolCA_g22358.t1, MarpolCA_g5538.t1, MarpolCA_g28184.t1, MarpolCA_g108.t1, MarpolCA_g19709.t1, MarpolCA_g1274.t1, MarpolCA_g14370.t1, MarpolCA_g339.t1, MarpolCA_g19772.t1, MarpolCA_g22116.t1, MarpolCA_g10056.t1, MarpolCA_g5818.t1, MarpolCA_g24195.t1, MarpolCA_g22813.t2, MarpolCA_g3331.t1, MarpolCA_g10092.t1, MarpolCA_g13022.t1, MarpolCA_g21457.t1, MarpolCA_g24838.t1, MarpolCA_g13296.t1, MarpolCA_g10726.t1, MarpolCA_g8538.t1, MarpolCA_g9429.t1, MarpolCA_g17729.t1, MarpolCA_g6936.t1, MarpolCA_g5525.t1, MarpolCA_g24561.t3	Cas-A_g23387.t1, Cas-A_g14406.t1, Cas-A_g21420.t1, Cas-A_g21314.t2, Cas-A_g6639.t2, Cas-A_g9657.t2, Cas-A_g22336.t1, Cas-A_g17519.t1, Cas-A_g22359.t1, Cas-A_g18483.t1, Cas-A_g17989.t1, Cas-A_g3095.t1, Cas-A_g12345.t1, Cas-A_g8330.t1, Cas-A_g16296.t1, Cas-A_g22194.t1, Cas-A_g13827.t1, Cas-A_g18473.t1, Cas-A_g9590.t1, Cas-A_g14947.t1, Cas-A_g23700.t1, Cas-A_g18439.t1, Cas-A_g23019.t1, Cas-A_g14830.t1, Cas-A_g23243.t1, Cas-A_g12956.t2, Cas-A_g15156.t1, Cas-A_g17375.t1, Cas-A_g22437.t2, Cas-A_g5401.t1, Cas-A_g18368.t1, Cas-A_g12413.t1, Cas-A_g22210.t1, Cas-A_g1935.t1, Cas-A_g10718.t1, Cas-A_g16822.t1, Cas-A_g24369.t1, Cas-A_g8548.t2, Cas-A_g19417.t1, Cas-A_g16818.t2, Cas-A_g11996.t1, Cas-A_g8838.t1, Cas-A_g19751.t1, Cas-A_g6878.t1, Cas-A_g7192.t2, Cas-A_g14602.t1, Cas-A_g12760.t3, Cas-A_g15722.t1, Cas-A_g21037.t1, Cas-A_g1384.t1, Cas-A_g23865.t1, Cas-A_g20095.t1, Cas-A_g6062.t1, Cas-A_g21939.t2, Cas-A_g21986.t2, Cas-A_g21980.t1, Cas-A_g8031.t1	Cas-B_g914.t1, Cas-B_g16146.t1, Cas-B_g10083.t1, Cas-B_g10490.t1, Cas-B_g729.t1, Cas-B_g13791.t1, Cas-B_g12402.t1, Cas-B_g13604.t1, Cas-B_g18674.t1, Cas-B_g4484.t1, Cas-B_g6186.t1, Cas-B_g17547.t1, Cas-B_g278.t1, Cas-B_g431.t1, Cas-B_g4950.t1, Cas-B_g6682.t1, Cas-B_g14271.t1, Cas-B_g15461.t1, Cas-B_g428.t1, Cas-B_g12811.t1, Cas-B_g13973.t1, Cas-B_g13358.t1, Cas-B_g8117.t1, Cas-B_g9548.t2, Cas-B_g17283.t1, Cas-B_g15696.t1, Cas-B_g8591.t1, Cas-B_g5545.t1, Cas-B_g15822.t1, Cas-B_g6361.t1, Cas-B_g2217.t1, Cas-B_g19369.t2, Cas-B_g416.t1, Cas-B_g21034.t2, Cas-B_g16011.t1, Cas-B_g3788.t1, Cas-B_g3314.t1, Cas-B_g3233.t1, Cas-B_g18185.t1, Cas-B_g913.t1	Cas-C_g14460.t1, Cas-C_g13826.t1, Cas-C_g9664.t1, Cas-C_g13955.t2, Cas-C_g13533.t1, Cas-C_g10019.t2, Cas-C_g10237.t1, Cas-C_g19929.t1, Cas-C_g4211.t1, Cas-C_g21219.t1, Cas-C_g14965.t1, Cas-C_g21495.t1, Cas-C_g10760.t1, Cas-C_g12334.t1, Cas-C_g6368.t1, Cas-C_g9468.t1, Cas-C_g19521.t2, Cas-C_g17887.t1, Cas-C_g23185.t1, Cas-C_g11850.t1, Cas-C_g22528.t1, Cas-C_g14376.t1, Cas-C_g5014.t1, Cas-C_g12913.t1, Cas-C_g9451.t1, Cas-C_g7156.t1, Cas-C_g3.t1, Cas-C_g13695.t2, Cas-C_g8131.t1, Cas-C_g16429.t1, Cas-C_g21260.t1, Cas-C_g18361.t1, Cas-C_g20413.t1, Cas-C_g19252.t2, Cas-C_g13606.t1, Cas-C_g14788.t1, Cas-C_g16273.t1, Cas-C_g24667.t1, Cas-C_g13538.t1, Cas-C_g16961.t1, Cas-C_g15711.t1, Cas-C_g19306.t1, Cas-C_g21014.t1, Cas-C_g14812.t1, Cas-C_g20722.t1, Cas-C_g5812.t1, Cas-C_g16447.t1, Cas-C_g21885.t2, Cas-C_g299.t1, Cas-C_g18915.t2, Cas-C_g23070.t1, Cas-C_g16409.t1, Cas-C_g16453.t1, Cas-C_g11976.t1, Cas-C_g3675.t2, Cas-C_g13169.t1, Cas-C_g12401.t1, Cas-C_g17073.t1, Cas-C_g18623.t1, Cas-C_g14675.t1, Cas-C_g11805.t1, Cas-C_g2119.t1, Cas-C_g8665.t1, Cas-C_g14953.t1, Cas-C_g7323.t1, Cas-C_g12892.t1, Cas-C_g19482.t1, Cas-C_g8227.t2, Cas-C_g24138.t1, Cas-C_g9920.t1, Cas-C_g12036.t1, Cas-C_g6127.t1, Cas-C_g7863.t2, Cas-C_g19964.t2, Cas-C_g3953.t1, Cas-C_g21842.t1, Cas-C_g4939.t1, Cas-C_g8605.t1, Cas-C_g14875.t2, Cas-C_g21270.t2, Cas-C_g5642.t1, Cas-C_g23288.t1, Cas-C_g1779.t1, Cas-C_g22909.t1, Cas-C_g12016.t1, Cas-C_g14975.t1, Cas-C_g17945.t1, Cas-C_g18940.t1, Cas-C_g6516.t1, Cas-C_g2765.t1, Cas-C_g8050.t1, Cas-C_g14577.t1, Cas-C_g13151.t1, Cas-C_g3552.t1, Cas-C_g21765.t1	Cas-D_g11305.t1, Cas-D_g19407.t1, Cas-D_g15877.t1, Cas-D_g12550.t1, Cas-D_g14326.t1, Cas-D_g20527.t3, Cas-D_g11754.t1, Cas-D_g7490.t1, Cas-D_g12249.t1, Cas-D_g17407.t3, Cas-D_g3950.t3, Cas-D_g22380.t1, Cas-D_g12679.t1, Cas-D_g17849.t1, Cas-D_g8256.t1, Cas-D_g17383.t1, Cas-D_g842.t1, Cas-D_g3572.t1, Cas-D_g21956.t1, Cas-D_g2424.t1, Cas-D_g5409.t1, Cas-D_g6575.t1, Cas-D_g6473.t1, Cas-D_g417.t1, Cas-D_g11565.t2, Cas-D_g16415.t1, Cas-D_g18152.t1, Cas-D_g7548.t1, Cas-D_g22240.t1, Cas-D_g9981.t1, Cas-D_g16531.t1, Cas-D_g7255.t1, Cas-D_g7674.t1, Cas-D_g408.t1, Cas-D_g11872.t2, Cas-D_g1505.t1, Cas-D_g22751.t2, Cas-D_g48.t1, Cas-D_g9096.t1, Cas-D_g15578.t1, Cas-D_g22792.t1, Cas-D_g20646.t1, Cas-D_g14627.t1, Cas-D_g10129.t1, Cas-D_g2689.t1, Cas-D_g5765.t1, Cas-D_g21751.t1, Cas-D_g17382.t2, Cas-D_g19555.t1, Cas-D_g17036.t1, Cas-D_g12436.t1, Cas-D_g14413.t1, Cas-D_g15166.t1, Cas-D_g22917.t1, Cas-D_g2461.t4, Cas-D_g20654.t1, Cas-D_g402.t1, Cas-D_g9230.t1, Cas-D_g21884.t1, Cas-D_g1834.t1, Cas-D_g6958.t1, Cas-D_g2930.t1, Cas-D_g15780.t2, Cas-D_g20621.t1, Cas-D_g3923.t1, Cas-D_g17799.t1, Cas-D_g11670.t1, Cas-D_g12386.t2, Cas-D_g4189.t1, Cas-D_g8714.t2, Cas-D_g18458.t1, Cas-D_g10964.t1	Cas-E_g407.t1, Cas-E_g8610.t1, Cas-E_g7621.t1, Cas-E_g2858.t1, Cas-E_g6558.t1, Cas-E_g4868.t1, Cas-E_g5160.t1, Cas-E_g19540.t1, Cas-E_g9714.t2, Cas-E_g16819.t1, Cas-E_g5341.t3, Cas-E_g2661.t1, Cas-E_g11088.t1, Cas-E_g7751.t1, Cas-E_g10697.t3, Cas-E_g22212.t1, Cas-E_g23623.t1, Cas-E_g11444.t1, Cas-E_g6619.t1, Cas-E_g23283.t2, Cas-E_g9519.t1, Cas-E_g13562.t2, Cas-E_g11175.t1, Cas-E_g12529.t1, Cas-E_g21950.t1, Cas-E_g17216.t2, Cas-E_g6477.t1, Cas-E_g163.t1, Cas-E_g11688.t1, Cas-E_g7513.t1, Cas-E_g23595.t1, Cas-E_g13915.t1, Cas-E_g19578.t1, Cas-E_g13688.t1, Cas-E_g16435.t1, Cas-E_g24380.t2, Cas-E_g1759.t1, Cas-E_g8266.t1, Cas-E_g10821.t1, Cas-E_g24107.t1, Cas-E_g19146.t1, Cas-E_g9091.t1, Cas-E_g4659.t1, Cas-E_g14478.t1, Cas-E_g9299.t1, Cas-E_g451.t1, Cas-E_g8408.t1, Cas-E_g22164.t1, Cas-E_g14404.t1, Cas-E_g1113.t1, Cas-E_g22060.t1, Cas-E_g5935.t1, Cas-E_g24521.t1, Cas-E_g15549.t1, Cas-E_g8630.t1, Cas-E_g23288.t1, Cas-E_g17939.t1, Cas-E_g5155.t1, Cas-E_g8410.t1, Cas-E_g11208.t1, Cas-E_g20830.t1, Cas-E_g1902.t1, Cas-E_g4332.t1, Cas-E_g3952.t1, Cas-E_g20847.t1, Cas-E_g19245.t1, Cas-E_g9075.t1, Cas-E_g11501.t1, Cas-E_g16158.t1, Cas-E_g19294.t2, Cas-E_g22866.t2	Caz-A_g22204.t1, Caz-A_g8480.t1, Caz-A_g7837.t1, Caz-A_g10459.t1, Caz-A_g17858.t1, Caz-A_g10854.t1, Caz-A_g11649.t1, Caz-A_g8850.t1, Caz-A_g19979.t2, Caz-A_g23086.t1, Caz-A_g903.t1, Caz-A_g414.t1, Caz-A_g2789.t1, Caz-A_g14769.t1, Caz-A_g9750.t1, Caz-A_g180.t1, Caz-A_g20378.t1, Caz-A_g232.t1, Caz-A_g13277.t1, Caz-A_g20515.t1, Caz-A_g8535.t1, Caz-A_g21787.t1, Caz-A_g10822.t1, Caz-A_g16781.t3, Caz-A_g10945.t1, Caz-A_g14754.t1, Caz-A_g17363.t1, Caz-A_g6020.t1, Caz-A_g13405.t1, Caz-A_g20265.t1, Caz-A_g8607.t1, Caz-A_g18212.t1, Caz-A_g23031.t1	Crowsnest_g13972.t1, Crowsnest_g8414.t1, Crowsnest_g9546.t1, Crowsnest_g17727.t1, Crowsnest_g2880.t1, Crowsnest_g16143.t1, Crowsnest_g8288.t1, Crowsnest_g20969.t1, Crowsnest_g2286.t1, Crowsnest_g14507.t1, Crowsnest_g17317.t2, Crowsnest_g1887.t1, Crowsnest_g20877.t1, Crowsnest_g15706.t1, Crowsnest_g7093.t1, Crowsnest_g6533.t1, Crowsnest_g2064.t1, Crowsnest_g8841.t1, Crowsnest_g15166.t1, Crowsnest_g21059.t1, Crowsnest_g4950.t1, Crowsnest_g11744.t1, Crowsnest_g9896.t1, Crowsnest_g13341.t1, Crowsnest_g13151.t1, Crowsnest_g11796.t1, Crowsnest_g6099.t1, Crowsnest_g20555.t1, Crowsnest_g14997.t2, Crowsnest_g17104.t1, Crowsnest_g10982.t1	Dur-A_g16093.t1, Dur-A_g14245.t2, Dur-A_g14791.t2, Dur-A_g6665.t2, Dur-A_g3991.t1, Dur-A_g20820.t1, Dur-A_g20196.t1, Dur-A_g2125.t2, Dur-A_g1423.t1, Dur-A_g22208.t1, Dur-A_g3657.t2, Dur-A_g21745.t1, Dur-A_g165.t1, Dur-A_g350.t1, Dur-A_g5118.t1, Dur-A_g11770.t2, Dur-A_g2338.t1, Dur-A_g2455.t2, Dur-A_g9752.t2, Dur-A_g3060.t1, Dur-A_g7902.t1, Dur-A_g11177.t1, Dur-A_g7725.t1, Dur-A_g18249.t2, Dur-A_g905.t1, Dur-A_g7300.t1, Dur-A_g1222.t2, Dur-A_g19518.t1, Dur-A_g651.t1, Dur-A_g20618.t1, Dur-A_g14221.t1, Dur-A_g10629.t1, Dur-A_g985.t1, Dur-A_g1751.t1, Dur-A_g4693.t1, Dur-A_g3098.t1, Dur-A_g3588.t1, Dur-A_g11164.t1, Dur-A_g12379.t1, Dur-A_g6964.t1, Dur-A_g17633.t1	Dutchpot_g2486.t1, Dutchpot_g5786.t1, Dutchpot_g9480.t1, Dutchpot_g1847.t1, Dutchpot_g16914.t1, Dutchpot_g1435.t1, Dutchpot_g14192.t1, Dutchpot_g18916.t2, Dutchpot_g19195.t3, Dutchpot_g8486.t1, Dutchpot_g13855.t3, Dutchpot_g15064.t2, Dutchpot_g4193.t1, Dutchpot_g7068.t1, Dutchpot_g10706.t1, Dutchpot_g436.t1, Dutchpot_g21277.t1, Dutchpot_g19633.t1, Dutchpot_g5627.t1, Dutchpot_g5541.t1, Dutchpot_g3402.t1, Dutchpot_g6965.t1, Dutchpot_g10425.t1, Dutchpot_g20623.t1, Dutchpot_g16345.t1, Dutchpot_g5566.t1, Dutchpot_g1989.t1	Esc-A_g9047.t1, Esc-A_g2129.t1, Esc-A_g4501.t1, Esc-A_g6161.t2, Esc-A_g15142.t2, Esc-A_g16637.t1, Esc-A_g1910.t1, Esc-A_g4626.t1, Esc-A_g12171.t1, Esc-A_g27140.t1, Esc-A_g28220.t1, Esc-A_g17788.t2, Esc-A_g26787.t2, Esc-A_g25742.t1, Esc-A_g16651.t1, Esc-A_g26953.t1, Esc-A_g24892.t1, Esc-A_g14362.t1, Esc-A_g21816.t2, Esc-A_g11496.t1, Esc-A_g23537.t1, Esc-A_g15642.t1, Esc-A_g1056.t1, Esc-A_g10571.t1, Esc-A_g11852.t1, Esc-A_g13242.t2, Esc-A_g11702.t1, Esc-A_g24838.t2, Esc-A_g15187.t1, Esc-A_g4412.t1, Esc-A_g24211.t1, Esc-A_g24671.t1, Esc-A_g2141.t1, Esc-A_g19351.t1, Esc-A_g18995.t1, Esc-A_g17992.t1, Esc-A_g2458.t1, Esc-A_g23789.t2, Esc-A_g5148.t1, Esc-A_g15603.t1, Esc-A_g8636.t2, Esc-A_g25389.t1, Esc-A_g6766.t1, Esc-A_g7068.t1, Esc-A_g18401.t1, Esc-A_g12590.t1, Esc-A_g28555.t1, Esc-A_g2350.t1, Esc-A_g15221.t1, Esc-A_g900.t1, Esc-A_g13015.t1, Esc-A_g10282.t1, Esc-A_g18518.t1, Esc-A_g4140.t1, Esc-A_g8809.t1, Esc-A_g19644.t1, Esc-A_g7687.t1, Esc-A_g14420.t1, Esc-A_g26370.t1, Esc-A_g8639.t1, Esc-A_g11448.t1, Esc-A_g16150.t1, Esc-A_g13409.t1, Esc-A_g5607.t1, Esc-A_g9048.t1	Field-2_g6779.t1, Field-2_g15234.t1, Field-2_g20322.t1, Field-2_g2770.t1, Field-2_g19227.t1, Field-2_g2718.t1, Field-2_g1949.t1, Field-2_g19923.t3, Field-2_g17434.t1, Field-2_g2046.t1, Field-2_g69.t1, Field-2_g5920.t1, Field-2_g8580.t1, Field-2_g9881.t1, Field-2_g17040.t1, Field-2_g10108.t1, Field-2_g7378.t2, Field-2_g17117.t1	Gen-A_g7247.t1, Gen-A_g7268.t1, Gen-A_g23170.t1, Gen-A_g26654.t1, Gen-A_g12772.t1, Gen-A_g6965.t1, Gen-A_g8183.t1, Gen-A_g20201.t1, Gen-A_g30087.t1, Gen-A_g21083.t1, Gen-A_g12168.t1, Gen-A_g5534.t1, Gen-A_g5719.t1, Gen-A_g499.t4, Gen-A_g7172.t1, Gen-A_g30121.t1, Gen-A_g17680.t5, Gen-A_g27819.t1, Gen-A_g19734.t2, Gen-A_g32367.t1, Gen-A_g31849.t1, Gen-A_g19805.t1, Gen-A_g3932.t1, Gen-A_g28609.t1, Gen-A_g30035.t1, Gen-A_g13801.t1, Gen-A_g32969.t1, Gen-A_g5535.t1, Gen-A_g30780.t1, Gen-A_g28654.t1, Gen-A_g33154.t3, Gen-A_g11781.t1, Gen-A_g27982.t1, Gen-A_g29418.t2, Gen-A_g4820.t1, Gen-A_g26129.t1, Gen-A_g20951.t1, Gen-A_g3361.t1, Gen-A_g27205.t1, Gen-A_g17366.t1, Gen-A_g23127.t1, Gen-A_g29631.t1, Gen-A_g28430.t1, Gen-A_g11935.t1, Gen-A_g17023.t1, Gen-A_g26052.t1, Gen-A_g13670.t2, Gen-A_g22620.t1, Gen-A_g33127.t1, Gen-A_g19748.t1, Gen-A_g27217.t1, Gen-A_g20781.t1, Gen-A_g1092.t1, Gen-A_g33144.t2, Gen-A_g16329.t1, Gen-A_g7888.t1, Gen-A_g7415.t1, Gen-A_g25354.t1, Gen-A_g16108.t1, Gen-A_g18690.t1, Gen-A_g7885.t1, Gen-A_g32537.t1, Gen-A_g18696.t1, Gen-A_g7240.t1, Gen-A_g24041.t1, Gen-A_g4140.t2, Gen-A_g28762.t2, Gen-A_g22650.t2, Gen-A_g13151.t1, Gen-A_g10050.t1, Gen-A_g10676.t2, Gen-A_g5137.t1, Gen-A_g19504.t1, Gen-A_g12962.t1, Gen-A_g17744.t1, Gen-A_g16448.t1, Gen-A_g24227.t1, Gen-A_g14007.t1, Gen-A_g19460.t1	Gen-B_g16865.t1, Gen-B_g19725.t1, Gen-B_g14466.t1, Gen-B_g6866.t3, Gen-B_g21931.t1, Gen-B_g10058.t1, Gen-B_g7624.t3, Gen-B_g2681.t1, Gen-B_g13027.t1, Gen-B_g5753.t1, Gen-B_g312.t1, Gen-B_g13915.t1, Gen-B_g5051.t1, Gen-B_g5053.t2, Gen-B_g19806.t1, Gen-B_g15059.t1, Gen-B_g20548.t1, Gen-B_g22011.t1, Gen-B_g13742.t1, Gen-B_g18842.t1, Gen-B_g6421.t1, Gen-B_g1865.t1, Gen-B_g21663.t1, Gen-B_g16096.t1, Gen-B_g5916.t2, Gen-B_g15384.t1, Gen-B_g22448.t1, Gen-B_g11179.t2, Gen-B_g22859.t1, Gen-B_g8623.t1, Gen-B_g10972.t1, Gen-B_g19066.t1, Gen-B_g13101.t1, Gen-B_g10434.t1, Gen-B_g22664.t1, Gen-B_g15959.t1, Gen-B_g8352.t1, Gen-B_g18177.t1, Gen-B_g21676.t1, Gen-B_g8162.t1, Gen-B_g13188.t1, Gen-B_g660.t2, Gen-B_g11114.t2, Gen-B_g14992.t1, Gen-B_g16757.t2, Gen-B_g7384.t2, Gen-B_g12745.t1, Gen-B_g11944.t1, Gen-B_g21253.t1, Gen-B_g21675.t1, Gen-B_g23284.t2, Gen-B_g4377.t1, Gen-B_g18616.t1, Gen-B_g12039.t2, Gen-B_g13877.t1, Gen-B_g123.t1, Gen-B_g17971.t1, Gen-B_g1219.t1, Gen-B_g20309.t1, Gen-B_g18878.t1, Gen-B_g12399.t1	Gilesgate_g20348.t1, Gilesgate_g5747.t1, Gilesgate_g3763.t1, Gilesgate_g6874.t1, Gilesgate_g12408.t1, Gilesgate_g3383.t1, Gilesgate_g12199.t1, Gilesgate_g9636.t1, Gilesgate_g18753.t1, Gilesgate_g5707.t1, Gilesgate_g12939.t1, Gilesgate_g7744.t1, Gilesgate_g11906.t2, Gilesgate_g17276.t1, Gilesgate_g12084.t1, Gilesgate_g16551.t1, Gilesgate_g10824.t1, Gilesgate_g16362.t1, Gilesgate_g590.t2, Gilesgate_g10759.t2, Gilesgate_g15317.t1, Gilesgate_g20406.t2, Gilesgate_g10258.t1, Gilesgate_g13064.t1, Gilesgate_g20450.t1, Gilesgate_g8936.t1, Gilesgate_g3153.t2, Gilesgate_g10450.t1, Gilesgate_g5018.t1, Gilesgate_g18328.t1	Glo-1_g16129.t1, Glo-1_g20645.t1, Glo-1_g1218.t2, Glo-1_g18009.t2, Glo-1_g1599.t1, Glo-1_g3945.t2, Glo-1_g18571.t1, Glo-1_g19836.t1, Glo-1_g8359.t1, Glo-1_g12389.t1, Glo-1_g21185.t1, Glo-1_g6101.t1, Glo-1_g13160.t1, Glo-1_g11797.t1, Glo-1_g10253.t1, Glo-1_g2692.t1, Glo-1_g19485.t1, Glo-1_g2731.t1, Glo-1_g10492.t1, Glo-1_g10453.t1, Glo-1_g17535.t1, Glo-1_g10952.t1, Glo-1_g20466.t1, Glo-1_g7179.t1	Gormley_g14751.t1, Gormley_g11254.t1, Gormley_g16051.t1, Gormley_g16712.t1, Gormley_g20758.t1, Gormley_g9655.t1, Gormley_g79.t1, Gormley_g403.t1, Gormley_g19253.t1, Gormley_g13551.t1, Gormley_g7388.t1, Gormley_g7524.t1, Gormley_g3556.t1, Gormley_g15857.t1, Gormley_g16354.t1, Gormley_g12084.t1, Gormley_g18915.t1, Gormley_g11255.t1, Gormley_g11493.t1, Gormley_g12408.t1, Gormley_g13685.t1, Gormley_g19186.t1, Gormley_g15153.t1, Gormley_g7654.t1, Gormley_g7755.t2, Gormley_g13759.t1, Gormley_g19119.t1, Gormley_g19521.t1, Gormley_g1927.t2, Gormley_g11241.t1, Gormley_g12568.t1, Gormley_g783.t1, Gormley_g12567.t1, Gormley_g17991.t3, Gormley_g15405.t1	Grafton_g15755.t1, Grafton_g781.t1, Grafton_g16137.t1, Grafton_g4461.t1, Grafton_g20441.t1, Grafton_g7116.t1, Grafton_g17722.t1, Grafton_g19002.t1, Grafton_g6954.t3, Grafton_g5332.t2, Grafton_g17594.t1, Grafton_g13044.t2, Grafton_g34.t1, Grafton_g7052.t1, Grafton_g8579.t1, Grafton_g14743.t1, Grafton_g6445.t1, Grafton_g514.t2, Grafton_g15906.t1, Grafton_g1579.t1, Grafton_g12103.t1, Grafton_g3288.t1, Grafton_g16740.t1, Grafton_g8756.t1	Hec-A_g17846.t1, Hec-A_g4933.t1, Hec-A_g1405.t1, Hec-A_g23319.t1, Hec-A_g19707.t1, Hec-A_g16525.t2, Hec-A_g8832.t1, Hec-A_g6162.t1, Hec-A_g20005.t1, Hec-A_g20772.t1, Hec-A_g5069.t1, Hec-A_g23249.t1, Hec-A_g22083.t1, Hec-A_g4427.t1, Hec-A_g17058.t1, Hec-A_g3176.t1, Hec-A_g13156.t1, Hec-A_g22084.t1, Hec-A_g19448.t1, Hec-A_g6423.t1, Hec-A_g13206.t1, Hec-A_g6974.t1, Hec-A_g8599.t2, Hec-A_g22131.t2, Hec-A_g9485.t1, Hec-A_g14348.t1, Hec-A_g533.t1, Hec-A_g2709.t1, Hec-A_g12773.t1, Hec-A_g16841.t1, Hec-A_g16700.t1, Hec-A_g6996.t1, Hec-A_g16042.t1, Hec-A_g8433.t1, Hec-A_g10565.t1, Hec-A_g2327.t1, Hec-A_g547.t1, Hec-A_g15095.t1, Hec-A_g15566.t1, Hec-A_g8473.t1, Hec-A_g22123.t1, Hec-A_g15019.t1, Hec-A_g13488.t1, Hec-A_g20367.t1, Hec-A_g22964.t1, Hec-A_g4894.t1, Hec-A_g10466.t1, Hec-A_g21856.t1, Hec-A_g18083.t1, Hec-A_g3062.t1, Hec-A_g20441.t2, Hec-A_g16867.t1, Hec-A_g11799.t2, Hec-A_g7824.t1, Hec-A_g17804.t2, Hec-A_g2143.t1, Hec-A_g16665.t1	Hec-B_g205.t1, Hec-B_g19774.t1, Hec-B_g11889.t1, Hec-B_g7233.t1, Hec-B_g1238.t1, Hec-B_g9363.t1, Hec-B_g13335.t1, Hec-B_g8707.t1, Hec-B_g5011.t1, Hec-B_g1169.t1, Hec-B_g18900.t1, Hec-B_g13168.t1, Hec-B_g14799.t1, Hec-B_g11032.t1, Hec-B_g7807.t1, Hec-B_g2844.t1, Hec-B_g9976.t1, Hec-B_g7174.t1, Hec-B_g14111.t1, Hec-B_g17552.t1, Hec-B_g19597.t1, Hec-B_g4645.t1, Hec-B_g15089.t1, Hec-B_g4223.t2, Hec-B_g16053.t2, Hec-B_g3946.t2, Hec-B_g11365.t1, Hec-B_g4884.t1, Hec-B_g17658.t1, Hec-B_g21161.t1, Hec-B_g19313.t1	Hec-C_g9555.t1, Hec-C_g3204.t1, Hec-C_g8850.t1, Hec-C_g5527.t1, Hec-C_g10978.t2, Hec-C_g6942.t3, Hec-C_g11503.t1, Hec-C_g6695.t1, Hec-C_g10238.t1, Hec-C_g7685.t2, Hec-C_g532.t1, Hec-C_g2514.t1, Hec-C_g4017.t1, Hec-C_g1992.t1, Hec-C_g10625.t1, Hec-C_g20193.t1, Hec-C_g3967.t1, Hec-C_g9043.t1, Hec-C_g18047.t1, Hec-C_g5544.t1, Hec-C_g20873.t1, Hec-C_g14499.t1, Hec-C_g97.t2, Hec-C_g7722.t1, Hec-C_g5302.t1, Hec-C_g17680.t1, Hec-C_g6922.t1, Hec-C_g16091.t1, Hec-C_g3590.t1, Hec-C_g4467.t1, Hec-C_g16863.t1, Hec-C_g7686.t2, Hec-C_g21324.t1, Hec-C_g17988.t1, Hec-C_g10432.t1, Hec-C_g3506.t1, Hec-C_g12408.t1	Hopeman_g19655.t1, Hopeman_g17889.t1, Hopeman_g19927.t1, Hopeman_g21754.t1, Hopeman_g16718.t1, Hopeman_g18185.t1, Hopeman_g7475.t1, Hopeman_g9259.t1, Hopeman_g20372.t1, Hopeman_g9889.t1, Hopeman_g979.t1, Hopeman_g19523.t1, Hopeman_g14955.t1, Hopeman_g7325.t1, Hopeman_g20986.t1, Hopeman_g3333.t1, Hopeman_g18002.t1, Hopeman_g5297.t1, Hopeman_g19618.t1, Hopeman_g17553.t1, Hopeman_g15624.t1, Hopeman_g13416.t1, Hopeman_g17083.t1, Hopeman_g16215.t1, Hopeman_g17943.t1, Hopeman_g7520.t1, Hopeman_g10197.t1, Hopeman_g12570.t1, Hopeman_g20272.t1, Hopeman_g1156.t1, Hopeman_g1370.t1, Hopeman_g1285.t1, Hopeman_g21083.t1	Jimw_g16331.t1, Jimw_g986.t1, Jimw_g16508.t1, Jimw_g16618.t1, Jimw_g1964.t2, Jimw_g17079.t1, Jimw_g10386.t1, Jimw_g985.t1, Jimw_g5682.t1, Jimw_g106.t1, Jimw_g10238.t1, Jimw_g8633.t1, Jimw_g1011.t1, Jimw_g19303.t1, Jimw_g8725.t1, Jimw_g12343.t1, Jimw_g1014.t1, Jimw_g20106.t1, Jimw_g12531.t1, Jimw_g13461.t1, Jimw_g1786.t1	L2BoGa_g13762.t1, L2BoGa_g6749.t1, L2BoGa_g18535.t1, L2BoGa_g11530.t1, L2BoGa_g10057.t1, L2BoGa_g10906.t1, L2BoGa_g19938.t1, L2BoGa_g6761.t1, L2BoGa_g7441.t1, L2BoGa_g2899.t1, L2BoGa_g4690.t1, L2BoGa_g3967.t1, L2BoGa_g16701.t1, L2BoGa_g13476.t1, L2BoGa_g19299.t1, L2BoGa_g5914.t2, L2BoGa_g15551.t1, L2BoGa_g17847.t1, L2BoGa_g12428.t1, L2BoGa_g5749.t1, L2BoGa_g22361.t1, L2BoGa_g14575.t1, L2BoGa_g16355.t1, L2BoGa_g10271.t1, L2BoGa_g1802.t1, L2BoGa_g7387.t1, L2BoGa_g15474.t1, L2BoGa_g643.t1, L2BoGa_g7325.t1, L2BoGa_g14383.t1, L2BoGa_g3446.t2, L2BoGa_g2772.t1, L2BoGa_g1775.t1, L2BoGa_g21709.t1, L2BoGa_g22323.t1, L2BoGa_g19921.t2, L2BoGa_g4373.t1, L2BoGa_g16568.t1, L2BoGa_g17330.t1, L2BoGa_g13138.t2	L5BoGa_g17477.t1, L5BoGa_g3772.t1, L5BoGa_g14512.t1, L5BoGa_g9441.t1, L5BoGa_g17440.t1, L5BoGa_g8930.t1, L5BoGa_g4160.t2, L5BoGa_g11175.t2, L5BoGa_g7786.t2, L5BoGa_g14340.t1, L5BoGa_g11017.t1, L5BoGa_g15315.t1, L5BoGa_g10752.t1, L5BoGa_g11826.t1, L5BoGa_g12415.t1, L5BoGa_g2124.t1, L5BoGa_g7005.t1, L5BoGa_g2111.t1, L5BoGa_g4027.t1, L5BoGa_g3008.t1, L5BoGa_g17323.t2, L5BoGa_g1247.t1, L5BoGa_g5131.t1, L5BoGa_g2125.t2, L5BoGa_g15259.t1, L5BoGa_g12682.t1, L5BoGa_g10331.t1, L5BoGa_g10028.t1, L5BoGa_g3338.t1, L5BoGa_g1271.t1, L5BoGa_g11043.t1, L5BoGa_g20331.t1, L5BoGa_g8231.t1, L5BoGa_g15049.t3, L5BoGa_g18697.t1, L5BoGa_g18278.t2, L5BoGa_g17198.t1, L5BoGa_g19352.t1, L5BoGa_g5975.t1, L5BoGa_g2602.t1, L5BoGa_g2018.t1, L5BoGa_g10911.t1, L5BoGa_g11770.t1, L5BoGa_g18882.t1, L5BoGa_g19328.t2, L5BoGa_g15694.t1, L5BoGa_g7772.t1, L5BoGa_g1780.t1	Lac-A_g19355.t1, Lac-A_g13129.t1, Lac-A_g10747.t2, Lac-A_g3664.t1, Lac-A_g13293.t1, Lac-A_g16214.t1, Lac-A_g21674.t1, Lac-A_g4161.t1, Lac-A_g22718.t1, Lac-A_g11760.t1, Lac-A_g18089.t1, Lac-A_g4381.t1, Lac-A_g19256.t1, Lac-A_g20886.t1, Lac-A_g16610.t1, Lac-A_g9532.t1, Lac-A_g12210.t1, Lac-A_g20626.t1, Lac-A_g16123.t1, Lac-A_g5995.t2, Lac-A_g20175.t1	Lakedist_g17068.t1, Lakedist_g17622.t1, Lakedist_g7650.t1, Lakedist_g19782.t1, Lakedist_g2441.t1, Lakedist_g17134.t1, Lakedist_g7946.t1, Lakedist_g17446.t1, Lakedist_g11006.t1, Lakedist_g17006.t1, Lakedist_g12345.t1, Lakedist_g385.t1, Lakedist_g14402.t1, Lakedist_g7156.t2, Lakedist_g6442.t2, Lakedist_g21023.t1, Lakedist_g16252.t1, Lakedist_g14631.t1, Lakedist_g22104.t1, Lakedist_g1152.t1, Lakedist_g18547.t1, Lakedist_g21530.t1, Lakedist_g5002.t1, Lakedist_g6597.t1, Lakedist_g3542.t1, Lakedist_g19484.t1, Lakedist_g1931.t1, Lakedist_g7082.t1, Lakedist_g19925.t1, Lakedist_g12848.t1	Lhj_g10233.t1, Lhj_g19994.t1, Lhj_g6913.t2, Lhj_g5730.t1, Lhj_g1786.t1, Lhj_g14769.t1, Lhj_g2318.t3, Lhj_g10072.t1, Lhj_g1020.t1, Lhj_g12877.t1, Lhj_g21646.t1, Lhj_g3932.t1, Lhj_g17276.t1, Lhj_g2187.t1, Lhj_g7795.t1, Lhj_g14008.t1, Lhj_g19045.t1, Lhj_g14753.t2, Lhj_g11391.t2, Lhj_g14173.t1, Lhj_g19289.t1, Lhj_g6817.t1	Liberton_g18651.t1, Liberton_g19569.t1, Liberton_g19104.t1, Liberton_g13023.t1, Liberton_g4178.t1, Liberton_g14829.t1, Liberton_g14816.t1, Liberton_g7881.t1, Liberton_g20375.t1, Liberton_g7267.t1, Liberton_g16857.t1, Liberton_g10032.t2, Liberton_g11236.t2, Liberton_g14419.t1, Liberton_g9197.t1, Liberton_g12438.t1, Liberton_g2359.t1, Liberton_g20037.t2, Liberton_g7270.t1, Liberton_g4847.t2, Liberton_g12389.t1, Liberton_g13623.t1, Liberton_g2900.t1	LouisXIII_g5928.t1, LouisXIII_g3332.t1, LouisXIII_g15769.t1, LouisXIII_g18975.t1, LouisXIII_g7118.t1, LouisXIII_g18879.t2, LouisXIII_g11039.t1, LouisXIII_g14042.t1, LouisXIII_g15995.t1, LouisXIII_g20077.t3, LouisXIII_g21390.t2, LouisXIII_g3783.t2, LouisXIII_g6683.t1, LouisXIII_g6437.t1, LouisXIII_g16411.t1, LouisXIII_g12101.t1, LouisXIII_g20602.t1, LouisXIII_g11539.t1, LouisXIII_g13476.t1, LouisXIII_g12981.t1, LouisXIII_g12631.t2, LouisXIII_g20193.t1, LouisXIII_g12386.t2, LouisXIII_g2617.t1, LouisXIII_g445.t1, LouisXIII_g11424.t1, LouisXIII_g8639.t1, LouisXIII_g8425.t1, LouisXIII_g19538.t1, LouisXIII_g4206.t1, LouisXIII_g18063.t1, LouisXIII_g14005.t1, LouisXIII_g11979.t1, LouisXIII_g16964.t1, LouisXIII_g7846.t1, LouisXIII_g16664.t1, LouisXIII_g4186.t1, LouisXIII_g3091.t1, LouisXIII_g16947.t1	Luc-A_g23010.t1, Luc-A_g1114.t1, Luc-A_g7196.t1, Luc-A_g3382.t1, Luc-A_g1988.t1, Luc-A_g25131.t1, Luc-A_g22908.t1, Luc-A_g12591.t1, Luc-A_g22945.t1, Luc-A_g9652.t2, Luc-A_g21379.t1, Luc-A_g25212.t1, Luc-A_g24515.t1, Luc-A_g17661.t1, Luc-A_g14186.t1, Luc-A_g12459.t1, Luc-A_g22127.t1, Luc-A_g10154.t1, Luc-A_g21568.t1, Luc-A_g13018.t1, Luc-A_g7207.t1, Luc-A_g16234.t1, Luc-A_g22968.t1, Luc-A_g21254.t1, Luc-A_g26188.t1, Luc-A_g7478.t1, Luc-A_g22674.t1, Luc-A_g1906.t1, Luc-A_g16831.t1, Luc-A_g9721.t1, Luc-A_g5334.t1, Luc-A_g12246.t3, Luc-A_g5681.t1, Luc-A_g3381.t1, Luc-A_g18371.t1, Luc-A_g16165.t2, Luc-A_g5500.t1	Luc-B_g16196.t1, Luc-B_g1117.t1, Luc-B_g17248.t1, Luc-B_g17388.t2, Luc-B_g11577.t1, Luc-B_g1927.t1, Luc-B_g23087.t1, Luc-B_g17150.t1, Luc-B_g21799.t1, Luc-B_g3082.t1, Luc-B_g16627.t1, Luc-B_g11649.t1, Luc-B_g21036.t1, Luc-B_g22022.t1, Luc-B_g20938.t1, Luc-B_g20000.t1, Luc-B_g5523.t1, Luc-B_g4506.t1, Luc-B_g14212.t1, Luc-B_g24260.t1, Luc-B_g23803.t1, Luc-B_g6294.t2, Luc-B_g19016.t1, Luc-B_g18983.t1, Luc-B_g20649.t1, Luc-B_g12462.t1, Luc-B_g21832.t2, Luc-B_g24543.t1, Luc-B_g4853.t1, Luc-B_g20843.t1, Luc-B_g19153.t1, Luc-B_g15009.t1, Luc-B_g7876.t1, Luc-B_g18984.t1, Luc-B_g24439.t1, Luc-B_g7624.t1, Luc-B_g6880.t1, Luc-B_g24246.t1, Luc-B_g3573.t1, Luc-B_g12520.t1, Luc-B_g4852.t1, Luc-B_g9693.t1, Luc-B_g6289.t1, Luc-B_g12966.t1, Luc-B_g20036.t1, Luc-B_g16452.t1, Luc-B_g6856.t1, Luc-B_g21214.t1, Luc-B_g6045.t1, Luc-B_g12098.t1, Luc-B_g21950.t1, Luc-B_g20955.t1, Luc-B_g12768.t1, Luc-B_g21150.t1, Luc-B_g12523.t1, Luc-B_g19519.t1, Luc-B_g19216.t2, Luc-B_g18835.t1, Luc-B_g15978.t1, Luc-B_g19190.t1, Luc-B_g1200.t1, Luc-B_g16714.t1, Luc-B_g21891.t2, Luc-B_g17624.t2, Luc-B_g13433.t2, Luc-B_g22916.t1, Luc-B_g16327.t2, Luc-B_g12184.t1, Luc-B_g22766.t1, Luc-B_g16451.t1, Luc-B_g13704.t1, Luc-B_g11838.t1, Luc-B_g5493.t1, Luc-B_g17744.t1, Luc-B_g3671.t1		Marpolmon_MpmSA2_1.0_genomic_ncbi_g26581.t1, Marpolmon_MpmSA2_1.0_genomic_ncbi_g26145.t1, Marpolmon_MpmSA2_1.0_genomic_ncbi_g20880.t1, Marpolmon_MpmSA2_1.0_genomic_ncbi_g3627.t1, Marpolmon_MpmSA2_1.0_genomic_ncbi_g16505.t2, Marpolmon_MpmSA2_1.0_genomic_ncbi_g25770.t1, Marpolmon_MpmSA2_1.0_genomic_ncbi_g26153.t1, Marpolmon_MpmSA2_1.0_genomic_ncbi_g26703.t1, Marpolmon_MpmSA2_1.0_genomic_ncbi_g24024.t1, Marpolmon_MpmSA2_1.0_genomic_ncbi_g5595.t1, Marpolmon_MpmSA2_1.0_genomic_ncbi_g25091.t1, Marpolmon_MpmSA2_1.0_genomic_ncbi_g25891.t1, Marpolmon_MpmSA2_1.0_genomic_ncbi_g25896.t1, Marpolmon_MpmSA2_1.0_genomic_ncbi_g26514.t1	Marpolpol_MppBR5_1.0_genomic_ncbi_g15959.t1, Marpolpol_MppBR5_1.0_genomic_ncbi_g25997.t1, Marpolpol_MppBR5_1.0_genomic_ncbi_g11956.t1, Marpolpol_MppBR5_1.0_genomic_ncbi_g6625.t1, Marpolpol_MppBR5_1.0_genomic_ncbi_g24216.t2, Marpolpol_MppBR5_1.0_genomic_ncbi_g21620.t1, Marpolpol_MppBR5_1.0_genomic_ncbi_g21006.t1, Marpolpol_MppBR5_1.0_genomic_ncbi_g23292.t1, Marpolpol_MppBR5_1.0_genomic_ncbi_g26109.t1, Marpolpol_MppBR5_1.0_genomic_ncbi_g24714.t1, Marpolpol_MppBR5_1.0_genomic_ncbi_g25144.t1, Marpolpol_MppBR5_1.0_genomic_ncbi_g26103.t3	Marpolrud_MpTak_v6.1.genome_g11539.t1, Marpolrud_MpTak_v6.1.genome_g19168.t1, Marpolrud_MpTak_v6.1.genome_g16265.t1, Marpolrud_MpTak_v6.1.genome_g14810.t1, Marpolrud_MpTak_v6.1.genome_g26334.t1, Marpolrud_MpTak_v6.1.genome_g26234.t1, Marpolrud_MpTak_v6.1.genome_g25847.t1, Marpolrud_MpTak_v6.1.genome_g16982.t1, Marpolrud_MpTak_v6.1.genome_g18691.t2, Marpolrud_MpTak_v6.1.genome_g11844.t2, Marpolrud_MpTak_v6.1.genome_g26471.t1, Marpolrud_MpTak_v6.1.genome_g26413.t3, Marpolrud_MpTak_v6.1.genome_g2464.t1, Marpolrud_MpTak_v6.1.genome_g16859.t1, Marpolrud_MpTak_v6.1.genome_g1001.t1, Marpolrud_MpTak_v6.1.genome_g26375.t1, Marpolrud_MpTak_v6.1.genome_g15326.t1, Marpolrud_MpTak_v6.1.genome_g19816.t1, Marpolrud_MpTak_v6.1.genome_g3477.t1, Marpolrud_MpTak_v6.1.genome_g19156.t1, Marpolrud_MpTak_v6.1.genome_g8040.t1, Marpolrud_MpTak_v6.1.genome_g26473.t1, Marpolrud_MpTak_v6.1.genome_g7577.t1, Marpolrud_MpTak_v6.1.genome_g25265.t1, Marpolrud_MpTak_v6.1.genome_g3705.t1, Marpolrud_MpTak_v6.1.genome_g24816.t1, Marpolrud_MpTak_v6.1.genome_g26094.t1, Marpolrud_MpTak_v6.1.genome_g6413.t1, Marpolrud_MpTak_v6.1.genome_g18755.t2, Marpolrud_MpTak_v6.1.genome_g25862.t1, Marpolrud_MpTak_v6.1.genome_g14190.t1, Marpolrud_MpTak_v6.1.genome_g3468.t1, Marpolrud_MpTak_v6.1.genome_g26029.t1, Marpolrud_MpTak_v6.1.genome_g3583.t1, Marpolrud_MpTak_v6.1.genome_g17739.t1, Marpolrud_MpTak_v6.1.genome_g17742.t2, Marpolrud_MpTak_v6.1.genome_g17472.t2, Marpolrud_MpTak_v6.1.genome_g15192.t1, Marpolrud_MpTak_v6.1.genome_g19855.t1, Marpolrud_MpTak_v6.1.genome_g18210.t1, Marpolrud_MpTak_v6.1.genome_g25942.t1, Marpolrud_MpTak_v6.1.genome_g12607.t1, Marpolrud_MpTak_v6.1.genome_g17996.t1, Marpolrud_MpTak_v6.1.genome_g20575.t3, Marpolrud_MpTak_v6.1.genome_g6673.t1, Marpolrud_MpTak_v6.1.genome_g6723.t1, Marpolrud_MpTak_v6.1.genome_g19147.t1, Marpolrud_MpTak_v6.1.genome_g14179.t1, Marpolrud_MpTak_v6.1.genome_g11708.t1, Marpolrud_MpTak_v6.1.genome_g6698.t1, Marpolrud_MpTak_v6.1.genome_g11711.t1, Marpolrud_MpTak_v6.1.genome_g15240.t2, Marpolrud_MpTak_v6.1.genome_g2179.t1, Marpolrud_MpTak_v6.1.genome_g7543.t1, Marpolrud_MpTak_v6.1.genome_g20929.t1, Marpolrud_MpTak_v6.1.genome_g16192.t1, Marpolrud_MpTak_v6.1.genome_g10857.t1, Marpolrud_MpTak_v6.1.genome_g14182.t1, Marpolrud_MpTak_v6.1.genome_g19145.t1, Marpolrud_MpTak_v6.1.genome_g26246.t1, Marpolrud_MpTak_v6.1.genome_g19126.t1, Marpolrud_MpTak_v6.1.genome_g8488.t2, Marpolrud_MpTak_v6.1.genome_g5532.t1		Maud_g2433.t1, Maud_g14025.t1, Maud_g8502.t1, Maud_g2231.t1, Maud_g8089.t1, Maud_g80.t1, Maud_g20593.t1, Maud_g14291.t1, Maud_g16577.t1, Maud_g14399.t1, Maud_g948.t1, Maud_g1139.t1, Maud_g5947.t1, Maud_g8521.t1, Maud_g18697.t1, Maud_g11467.t1, Maud_g10361.t1, Maud_g3921.t1, Maud_g12598.t1, Maud_g16582.t1, Maud_g13395.t1, Maud_g2451.t1, Maud_g12699.t1, Maud_g15238.t1, Maud_g19163.t1, Maud_g6155.t1, Maud_g12972.t1, Maud_g9762.t1	Mns-A_g13215.t1, Mns-A_g3393.t1, Mns-A_g23.t1, Mns-A_g9037.t2, Mns-A_g5299.t1, Mns-A_g438.t1, Mns-A_g19600.t1, Mns-A_g950.t1, Mns-A_g13931.t1, Mns-A_g2266.t2, Mns-A_g9321.t1, Mns-A_g4216.t1, Mns-A_g8577.t2, Mns-A_g4882.t1, Mns-A_g13668.t1, Mns-A_g19830.t1, Mns-A_g9307.t1, Mns-A_g11896.t1, Mns-A_g14555.t1, Mns-A_g18616.t1, Mns-A_g126.t1, Mns-A_g11285.t1, Mns-A_g19063.t1, Mns-A_g11451.t1, Mns-A_g19252.t2, Mns-A_g10722.t1, Mns-A_g14520.t1, Mns-A_g6722.t1, Mns-A_g5667.t1, Mns-A_g7579.t1, Mns-A_g3332.t1, Mns-A_g14041.t2, Mns-A_g18975.t1, Mns-A_g20403.t1, Mns-A_g14143.t1, Mns-A_g7173.t1, Mns-A_g14949.t2, Mns-A_g19173.t1, Mns-A_g2146.t1	Mnt-A_g5613.t1, Mnt-A_g2333.t1, Mnt-A_g10455.t1, Mnt-A_g4619.t1, Mnt-A_g21824.t1, Mnt-A_g17463.t1, Mnt-A_g20221.t1, Mnt-A_g20715.t1, Mnt-A_g23822.t1, Mnt-A_g13099.t1, Mnt-A_g9802.t1, Mnt-A_g10578.t1, Mnt-A_g20590.t2, Mnt-A_g22614.t1, Mnt-A_g14133.t1, Mnt-A_g21185.t1, Mnt-A_g19822.t1, Mnt-A_g10967.t1, Mnt-A_g19936.t1, Mnt-A_g13858.t1, Mnt-A_g17641.t1, Mnt-A_g10370.t1, Mnt-A_g594.t1, Mnt-A_g9960.t1, Mnt-A_g11680.t1, Mnt-A_g7154.t1, Mnt-A_g7402.t1, Mnt-A_g19716.t1, Mnt-A_g2850.t1, Mnt-A_g15064.t1, Mnt-A_g16828.t1, Mnt-A_g23788.t1, Mnt-A_g12866.t1, Mnt-A_g13714.t1, Mnt-A_g16479.t1, Mnt-A_g10836.t1, Mnt-A_g1535.t1, Mnt-A_g10122.t1, Mnt-A_g762.t1, Mnt-A_g19228.t1, Mnt-A_g12176.t1, Mnt-A_g19700.t1, Mnt-A_g22698.t1, Mnt-A_g3955.t1	Mou-A_g12791.t1, Mou-A_g11030.t1, Mou-A_g20963.t1, Mou-A_g7224.t1, Mou-A_g3751.t1, Mou-A_g21743.t1, Mou-A_g5759.t1, Mou-A_g10716.t1, Mou-A_g6944.t1, Mou-A_g21985.t1, Mou-A_g22991.t1, Mou-A_g13901.t1, Mou-A_g19150.t1, Mou-A_g17504.t2, Mou-A_g20553.t2, Mou-A_g17051.t1, Mou-A_g20993.t2, Mou-A_g19962.t1, Mou-A_g22946.t1, Mou-A_g30.t2, Mou-A_g580.t1, Mou-A_g542.t2, Mou-A_g23424.t1, Mou-A_g6663.t1, Mou-A_g11991.t2, Mou-A_g14889.t1, Mou-A_g22965.t2, Mou-A_g14735.t1, Mou-A_g2858.t1, Mou-A_g23003.t1, Mou-A_g18034.t1, Mou-A_g16391.t1, Mou-A_g13684.t1, Mou-A_g23111.t2, Mou-A_g19151.t2, Mou-A_g19036.t1, Mou-A_g12983.t1, Mou-A_g23121.t1, Mou-A_g7639.t1, Mou-A_g16195.t1, Mou-A_g16876.t1, Mou-A_g17886.t1, Mou-A_g19586.t1, Mou-A_g12898.t1, Mou-A_g9941.t1, Mou-A_g10016.t2, Mou-A_g3755.t1, Mou-A_g8728.t2, Mou-A_g11559.t3, Mou-A_g21561.t1, Mou-A_g22470.t1, Mou-A_g16728.t2, Mou-A_g23071.t1, Mou-A_g12516.t1, Mou-A_g15463.t1, Mou-A_g2718.t1, Mou-A_g11746.t1, Mou-A_g12417.t2, Mou-A_g6406.t1, Mou-A_g18277.t1, Mou-A_g23312.t1, Mou-A_g5461.t1, Mou-A_g11990.t1, Mou-A_g15988.t1, Mou-A_g3546.t1, Mou-A_g6793.t1, Mou-A_g20351.t1, Mou-A_g5578.t2, Mou-A_g19930.t2, Mou-A_g18002.t1, Mou-A_g7194.t1, Mou-A_g7261.t1, Mou-A_g23097.t1, Mou-A_g13458.t1, Mou-A_g23432.t1, Mou-A_g15989.t2, Mou-A_g16406.t1, Mou-A_g9196.t2	Mur-A_g2386.t1, Mur-A_g19113.t1, Mur-A_g22055.t1, Mur-A_g4562.t1, Mur-A_g15689.t1, Mur-A_g18120.t1, Mur-A_g11853.t1, Mur-A_g20983.t1, Mur-A_g13411.t1, Mur-A_g9806.t1, Mur-A_g22601.t1, Mur-A_g18730.t1, Mur-A_g20095.t1, Mur-A_g1912.t1, Mur-A_g12669.t1, Mur-A_g16237.t1, Mur-A_g1663.t1, Mur-A_g10992.t3, Mur-A_g19302.t2, Mur-A_g10167.t1, Mur-A_g18142.t1, Mur-A_g2337.t2, Mur-A_g3659.t1, Mur-A_g2607.t1, Mur-A_g6622.t1, Mur-A_g14397.t1, Mur-A_g21451.t1, Mur-A_g20761.t1, Mur-A_g1445.t1, Mur-A_g23403.t1, Mur-A_g19496.t1, Mur-A_g9014.t1, Mur-A_g18991.t1, Mur-A_g17564.t1, Mur-A_g7101.t1, Mur-A_g9988.t1, Mur-A_g18901.t1, Mur-A_g16986.t1, Mur-A_g24630.t1, Mur-A_g23874.t1, Mur-A_g1073.t1, Mur-A_g15131.t1, Mur-A_g6690.t1, Mur-A_g6467.t1, Mur-A_g15684.t1, Mur-A_g12811.t1, Mur-A_g2926.t1, Mur-A_g20192.t1, Mur-A_g25018.t1, Mur-A_g9862.t1, Mur-A_g24679.t2, Mur-A_g2673.t1, Mur-A_g21352.t1, Mur-A_g13894.t1, Mur-A_g18920.t1, Mur-A_g23471.t2, Mur-A_g6471.t1, Mur-A_g13918.t1, Mur-A_g5304.t1, Mur-A_g5894.t1, Mur-A_g11044.t1, Mur-A_g19008.t1, Mur-A_g17194.t3, Mur-A_g22758.t1, Mur-A_g19367.t1, Mur-A_g7928.t1, Mur-A_g23252.t1, Mur-A_g947.t1	NILSC1_g20091.t1, NILSC1_g6259.t1, NILSC1_g15827.t1, NILSC1_g13872.t1, NILSC1_g7821.t1, NILSC1_g24098.t1, NILSC1_g9497.t1, NILSC1_g12162.t1, NILSC1_g21505.t1, NILSC1_g24850.t1, NILSC1_g24069.t1, NILSC1_g3229.t1, NILSC1_g3598.t1, NILSC1_g21295.t1, NILSC1_g11720.t1, NILSC1_g4986.t1, NILSC1_g22305.t1, NILSC1_g9158.t1, NILSC1_g24376.t2, NILSC1_g17388.t1, NILSC1_g20326.t1, NILSC1_g12571.t1, NILSC1_g23530.t1, NILSC1_g22865.t1, NILSC1_g17496.t1, NILSC1_g20779.t1, NILSC1_g13375.t1, NILSC1_g20893.t1, NILSC1_g28234.t1, NILSC1_g23139.t1, NILSC1_g21071.t1, NILSC1_g8562.t1, NILSC1_g8168.t3, NILSC1_g27492.t2, NILSC1_g22350.t1, NILSC1_g26786.t1, NILSC1_g19922.t1, NILSC1_g1083.t1, NILSC1_g14100.t1	NILSC11_g15296.t1, NILSC11_g30841.t1, NILSC11_g13201.t1, NILSC11_g22172.t1, NILSC11_g11846.t1, NILSC11_g24842.t1, NILSC11_g6011.t1, NILSC11_g8592.t1, NILSC11_g9029.t1, NILSC11_g1149.t1, NILSC11_g4518.t1, NILSC11_g15366.t1, NILSC11_g26394.t1, NILSC11_g11661.t1, NILSC11_g15603.t1, NILSC11_g17758.t1, NILSC11_g21152.t1, NILSC11_g12232.t1, NILSC11_g8444.t1, NILSC11_g22863.t1, NILSC11_g3331.t1, NILSC11_g2909.t1, NILSC11_g21492.t1, NILSC11_g27812.t1, NILSC11_g31319.t2, NILSC11_g3106.t1, NILSC11_g28514.t1, NILSC11_g4084.t1, NILSC11_g5252.t1, NILSC11_g25524.t1, NILSC11_g16190.t1, NILSC11_g13182.t1, NILSC11_g5908.t1	NILSC12_g19718.t2, NILSC12_g4060.t1, NILSC12_g10891.t1, NILSC12_g16526.t1, NILSC12_g10342.t2, NILSC12_g3396.t1, NILSC12_g16089.t1, NILSC12_g1284.t2, NILSC12_g3760.t1, NILSC12_g10352.t1, NILSC12_g21837.t1, NILSC12_g18999.t1	NILSC13_g1668.t1, NILSC13_g14346.t1, NILSC13_g20478.t1, NILSC13_g23523.t1, NILSC13_g10076.t1, NILSC13_g8695.t1, NILSC13_g22802.t1, NILSC13_g1023.t1, NILSC13_g18404.t1, NILSC13_g297.t1, NILSC13_g19848.t1, NILSC13_g15758.t2, NILSC13_g16044.t1, NILSC13_g3546.t1, NILSC13_g21188.t1, NILSC13_g17677.t1, NILSC13_g18592.t1, NILSC13_g8643.t1, NILSC13_g8358.t1, NILSC13_g2826.t1, NILSC13_g17088.t1, NILSC13_g4605.t1, NILSC13_g10641.t1, NILSC13_g22544.t1, NILSC13_g19693.t1, NILSC13_g7659.t1, NILSC13_g22438.t1, NILSC13_g23437.t1, NILSC13_g20326.t1, NILSC13_g9275.t1, NILSC13_g12553.t1, NILSC13_g21973.t1, NILSC13_g21303.t1, NILSC13_g22437.t1	NILSC14_g21396.t1, NILSC14_g18495.t1, NILSC14_g1389.t1, NILSC14_g1454.t1, NILSC14_g14479.t1, NILSC14_g14477.t1, NILSC14_g1032.t1, NILSC14_g3790.t1, NILSC14_g3503.t1, NILSC14_g425.t1, NILSC14_g16999.t1, NILSC14_g8287.t1, NILSC14_g2515.t1, NILSC14_g11926.t1, NILSC14_g8179.t1, NILSC14_g21506.t1, NILSC14_g16633.t1, NILSC14_g14962.t1, NILSC14_g7112.t1	NILSC15_g19800.t1, NILSC15_g14664.t1, NILSC15_g10852.t1, NILSC15_g9914.t1	NILSC16_g10778.t1, NILSC16_g21102.t1, NILSC16_g27818.t1, NILSC16_g27072.t1, NILSC16_g11168.t1, NILSC16_g27872.t1, NILSC16_g24594.t1, NILSC16_g18986.t1, NILSC16_g31261.t1, NILSC16_g7484.t1, NILSC16_g8036.t1, NILSC16_g16693.t1, NILSC16_g12153.t1, NILSC16_g23976.t1, NILSC16_g1754.t1, NILSC16_g2281.t1, NILSC16_g13108.t1, NILSC16_g11836.t1, NILSC16_g29670.t1, NILSC16_g7873.t1, NILSC16_g24866.t1, NILSC16_g21881.t1, NILSC16_g30473.t1, NILSC16_g8468.t1, NILSC16_g25382.t1, NILSC16_g8023.t1, NILSC16_g33003.t1, NILSC16_g27857.t1, NILSC16_g12036.t1, NILSC16_g916.t1, NILSC16_g25502.t1, NILSC16_g30203.t2, NILSC16_g6097.t1, NILSC16_g11924.t1, NILSC16_g32699.t1, NILSC16_g7557.t1, NILSC16_g2076.t1, NILSC16_g31072.t1, NILSC16_g29038.t1, NILSC16_g12287.t1, NILSC16_g7283.t1, NILSC16_g3515.t1, NILSC16_g14057.t1, NILSC16_g7482.t1, NILSC16_g27379.t1	NILSC17_g3358.t1, NILSC17_g8519.t4, NILSC17_g3643.t1, NILSC17_g7921.t1, NILSC17_g6343.t1, NILSC17_g16309.t1, NILSC17_g3839.t1, NILSC17_g17983.t1	NILSC18_g26496.t1, NILSC18_g10939.t1, NILSC18_g4682.t1, NILSC18_g25068.t1, NILSC18_g24262.t1, NILSC18_g21375.t1, NILSC18_g7280.t1, NILSC18_g30218.t1, NILSC18_g27567.t1, NILSC18_g17240.t2, NILSC18_g20791.t1, NILSC18_g22164.t1, NILSC18_g29663.t1, NILSC18_g9379.t1, NILSC18_g7933.t2, NILSC18_g1179.t1, NILSC18_g2364.t1, NILSC18_g15745.t2, NILSC18_g25048.t1, NILSC18_g24849.t1, NILSC18_g17505.t1, NILSC18_g13448.t1, NILSC18_g13158.t1, NILSC18_g5056.t2	NILSC19_g5784.t1, NILSC19_g5213.t1, NILSC19_g292.t1, NILSC19_g8623.t1, NILSC19_g7547.t2, NILSC19_g2315.t1, NILSC19_g30360.t1, NILSC19_g21150.t1, NILSC19_g984.t1, NILSC19_g20177.t1, NILSC19_g22477.t1, NILSC19_g3514.t1, NILSC19_g10355.t1, NILSC19_g25786.t1, NILSC19_g22942.t1, NILSC19_g10727.t1, NILSC19_g21062.t1, NILSC19_g11537.t1, NILSC19_g5475.t2, NILSC19_g10373.t1, NILSC19_g11510.t2, NILSC19_g7680.t1, NILSC19_g8628.t1, NILSC19_g12956.t1, NILSC19_g16635.t1, NILSC19_g22832.t1, NILSC19_g14627.t1, NILSC19_g9778.t1, NILSC19_g24064.t2, NILSC19_g6271.t1, NILSC19_g25649.t1, NILSC19_g4189.t1, NILSC19_g15499.t1, NILSC19_g17736.t1, NILSC19_g22259.t2, NILSC19_g15778.t1, NILSC19_g22429.t1, NILSC19_g28903.t1, NILSC19_g5575.t1	NILSC2_g18893.t1, NILSC2_g20485.t1, NILSC2_g19834.t1, NILSC2_g19187.t1, NILSC2_g7420.t3, NILSC2_g27867.t1, NILSC2_g9966.t1, NILSC2_g17898.t1, NILSC2_g16142.t1, NILSC2_g1784.t1, NILSC2_g1626.t1, NILSC2_g6216.t1, NILSC2_g4301.t1, NILSC2_g5108.t1, NILSC2_g25665.t1, NILSC2_g24971.t1, NILSC2_g16148.t1, NILSC2_g17703.t1, NILSC2_g4254.t1, NILSC2_g4255.t1, NILSC2_g617.t3	NILSC20_g22900.t1	NILSC21_g18062.t1, NILSC21_g10125.t1, NILSC21_g3827.t1, NILSC21_g22718.t1, NILSC21_g5772.t1, NILSC21_g23906.t1, NILSC21_g401.t1, NILSC21_g15809.t1, NILSC21_g11238.t1, NILSC21_g20529.t1, NILSC21_g11953.t1, NILSC21_g7680.t1, NILSC21_g2410.t1, NILSC21_g12972.t1, NILSC21_g17407.t1, NILSC21_g3840.t1, NILSC21_g20952.t1, NILSC21_g4997.t1, NILSC21_g20341.t1, NILSC21_g20025.t1, NILSC21_g14548.t1, NILSC21_g7293.t1, NILSC21_g16939.t2, NILSC21_g16938.t1, NILSC21_g6205.t1, NILSC21_g5968.t1, NILSC21_g6488.t2, NILSC21_g1203.t1, NILSC21_g24177.t1, NILSC21_g12475.t2	NILSC22_g11984.t1, NILSC22_g23904.t1, NILSC22_g18939.t1, NILSC22_g7454.t1, NILSC22_g29539.t1, NILSC22_g23038.t1, NILSC22_g10548.t1, NILSC22_g1960.t1, NILSC22_g25439.t1, NILSC22_g7570.t1, NILSC22_g23972.t1, NILSC22_g13572.t1, NILSC22_g3250.t1, NILSC22_g2975.t1, NILSC22_g27781.t1, NILSC22_g20330.t2, NILSC22_g28556.t1, NILSC22_g11603.t1, NILSC22_g5264.t1, NILSC22_g7523.t1, NILSC22_g23840.t2, NILSC22_g11502.t1, NILSC22_g16470.t1, NILSC22_g70.t1, NILSC22_g4041.t1, NILSC22_g16085.t2, NILSC22_g10499.t1	NILSC23_g26450.t1, NILSC23_g19768.t1, NILSC23_g22456.t1, NILSC23_g14415.t2, NILSC23_g3733.t1, NILSC23_g24291.t1, NILSC23_g9852.t2, NILSC23_g19829.t1, NILSC23_g12805.t1, NILSC23_g8154.t1, NILSC23_g11261.t1, NILSC23_g840.t1, NILSC23_g24768.t1, NILSC23_g12119.t1, NILSC23_g18727.t1, NILSC23_g3854.t1, NILSC23_g23779.t1, NILSC23_g6172.t1, NILSC23_g10852.t1, NILSC23_g21791.t1, NILSC23_g24511.t2, NILSC23_g13927.t1, NILSC23_g27753.t1, NILSC23_g6790.t1, NILSC23_g16028.t1, NILSC23_g13624.t2, NILSC23_g7004.t1, NILSC23_g14316.t1, NILSC23_g27841.t2, NILSC23_g16835.t2, NILSC23_g968.t1, NILSC23_g1930.t1, NILSC23_g18863.t1, NILSC23_g24416.t1, NILSC23_g10930.t1, NILSC23_g10535.t1, NILSC23_g6155.t1, NILSC23_g27864.t1, NILSC23_g14192.t1	NILSC24_g7161.t2, NILSC24_g9119.t1, NILSC24_g21653.t1, NILSC24_g18092.t1, NILSC24_g10015.t1, NILSC24_g11086.t1, NILSC24_g11188.t1, NILSC24_g1260.t1, NILSC24_g14718.t2, NILSC24_g1389.t1, NILSC24_g8786.t1, NILSC24_g21836.t1, NILSC24_g38.t1, NILSC24_g3072.t1	NILSC25_g22423.t1, NILSC25_g5608.t1, NILSC25_g14688.t2, NILSC25_g3991.t2, NILSC25_g9468.t1, NILSC25_g23539.t1, NILSC25_g20346.t1, NILSC25_g15068.t1, NILSC25_g21262.t1, NILSC25_g1520.t1, NILSC25_g26503.t1, NILSC25_g27295.t1, NILSC25_g8801.t1, NILSC25_g2978.t1, NILSC25_g10628.t1, NILSC25_g16146.t3, NILSC25_g13829.t1, NILSC25_g16591.t1, NILSC25_g2449.t1, NILSC25_g7808.t1, NILSC25_g4904.t1, NILSC25_g19132.t1, NILSC25_g24157.t2, NILSC25_g22462.t1, NILSC25_g13809.t1, NILSC25_g1540.t1, NILSC25_g12406.t1, NILSC25_g25420.t1, NILSC25_g1251.t1, NILSC25_g19846.t1, NILSC25_g20647.t2, NILSC25_g723.t1, NILSC25_g22380.t1, NILSC25_g7488.t1	NILSC26_g85.t1, NILSC26_g6337.t1, NILSC26_g15174.t1, NILSC26_g14731.t2, NILSC26_g10892.t1, NILSC26_g20563.t1, NILSC26_g1476.t1, NILSC26_g3251.t1, NILSC26_g3748.t1, NILSC26_g19078.t1, NILSC26_g104.t1, NILSC26_g19485.t1, NILSC26_g21132.t1, NILSC26_g15233.t1, NILSC26_g18054.t1, NILSC26_g8715.t1, NILSC26_g11190.t1, NILSC26_g15108.t1, NILSC26_g10054.t1, NILSC26_g17840.t1, NILSC26_g1103.t1, NILSC26_g1589.t2, NILSC26_g10372.t2, NILSC26_g5463.t1, NILSC26_g13249.t1, NILSC26_g8510.t1, NILSC26_g13631.t1, NILSC26_g18668.t1, NILSC26_g13310.t1, NILSC26_g8065.t1, NILSC26_g19051.t1, NILSC26_g5244.t2, NILSC26_g11794.t3, NILSC26_g4409.t1, NILSC26_g12399.t1, NILSC26_g20566.t1, NILSC26_g1761.t1, NILSC26_g2527.t2, NILSC26_g14490.t1, NILSC26_g3885.t1, NILSC26_g4158.t1, NILSC26_g16808.t1, NILSC26_g15112.t2, NILSC26_g1882.t1, NILSC26_g12894.t1, NILSC26_g20531.t1, NILSC26_g7322.t2, NILSC26_g14936.t1, NILSC26_g7868.t1, NILSC26_g8063.t1, NILSC26_g21061.t1, NILSC26_g15113.t1	NILSC27_g3271.t1, NILSC27_g29504.t1, NILSC27_g18.t1, NILSC27_g26280.t1, NILSC27_g663.t1, NILSC27_g2571.t1, NILSC27_g4077.t1, NILSC27_g2416.t1, NILSC27_g25669.t1, NILSC27_g6233.t1, NILSC27_g907.t1, NILSC27_g23866.t1, NILSC27_g1226.t1, NILSC27_g18381.t1, NILSC27_g17048.t1, NILSC27_g18362.t1, NILSC27_g16625.t1, NILSC27_g25983.t1, NILSC27_g11738.t1, NILSC27_g30920.t1, NILSC27_g12512.t1, NILSC27_g28101.t1, NILSC27_g17158.t1, NILSC27_g4841.t2, NILSC27_g22251.t1, NILSC27_g10863.t1, NILSC27_g27295.t1	NILSC28_g4753.t1, NILSC28_g15253.t1, NILSC28_g10793.t1, NILSC28_g20676.t1, NILSC28_g21203.t1, NILSC28_g14016.t1, NILSC28_g18597.t1, NILSC28_g15212.t1, NILSC28_g10263.t1, NILSC28_g17464.t1, NILSC28_g2076.t1, NILSC28_g22917.t1, NILSC28_g11540.t1, NILSC28_g78.t1, NILSC28_g10821.t1, NILSC28_g23886.t1, NILSC28_g17138.t1, NILSC28_g11951.t1, NILSC28_g7265.t1, NILSC28_g4306.t1, NILSC28_g3575.t1, NILSC28_g17534.t1, NILSC28_g16366.t1, NILSC28_g3140.t1, NILSC28_g23624.t1, NILSC28_g16389.t1, NILSC28_g20680.t1, NILSC28_g20805.t1, NILSC28_g6528.t1, NILSC28_g5413.t1, NILSC28_g1142.t1, NILSC28_g1428.t1, NILSC28_g11265.t1, NILSC28_g19134.t1, NILSC28_g7957.t1, NILSC28_g3595.t1	NILSC3_g17606.t1, NILSC3_g18721.t1, NILSC3_g1817.t1, NILSC3_g14551.t1, NILSC3_g9407.t1, NILSC3_g3332.t1, NILSC3_g1938.t1, NILSC3_g11119.t4, NILSC3_g25181.t1, NILSC3_g24042.t1, NILSC3_g26335.t1, NILSC3_g14526.t1, NILSC3_g23400.t1, NILSC3_g1979.t1, NILSC3_g26906.t1, NILSC3_g6689.t1, NILSC3_g3036.t1, NILSC3_g24642.t1, NILSC3_g16508.t1, NILSC3_g9727.t1, NILSC3_g9527.t1, NILSC3_g26573.t2, NILSC3_g23593.t1, NILSC3_g14482.t1, NILSC3_g10704.t1	NILSC4_g5417.t1, NILSC4_g14315.t1, NILSC4_g11202.t1, NILSC4_g13724.t1, NILSC4_g16900.t1, NILSC4_g25085.t1, NILSC4_g501.t1, NILSC4_g13022.t1, NILSC4_g22687.t1, NILSC4_g25469.t2, NILSC4_g8814.t2, NILSC4_g4325.t1, NILSC4_g17258.t1, NILSC4_g18134.t1, NILSC4_g17031.t1, NILSC4_g2314.t1, NILSC4_g22280.t1, NILSC4_g23702.t1, NILSC4_g12421.t1, NILSC4_g5384.t1, NILSC4_g16376.t1, NILSC4_g3714.t1, NILSC4_g26010.t1, NILSC4_g17256.t1, NILSC4_g19540.t1, NILSC4_g17008.t2, NILSC4_g23656.t2, NILSC4_g25542.t1, NILSC4_g14345.t1, NILSC4_g21274.t1, NILSC4_g7900.t1, NILSC4_g4309.t1, NILSC4_g26398.t1, NILSC4_g10133.t1, NILSC4_g5585.t1, NILSC4_g16161.t2, NILSC4_g13353.t1, NILSC4_g1296.t1, NILSC4_g3382.t1, NILSC4_g6167.t1, NILSC4_g5712.t1, NILSC4_g268.t1, NILSC4_g20775.t1, NILSC4_g17655.t1, NILSC4_g3111.t1	NILSC5_g24559.t1, NILSC5_g22368.t1, NILSC5_g12471.t1, NILSC5_g28407.t1, NILSC5_g25328.t1, NILSC5_g13257.t1, NILSC5_g30382.t1, NILSC5_g22878.t3, NILSC5_g20598.t1, NILSC5_g87.t2, NILSC5_g17779.t1, NILSC5_g12458.t3, NILSC5_g7369.t1, NILSC5_g29201.t1, NILSC5_g4846.t1, NILSC5_g30288.t1, NILSC5_g29599.t1, NILSC5_g27752.t1, NILSC5_g7767.t1, NILSC5_g7759.t1, NILSC5_g27040.t1, NILSC5_g24690.t1, NILSC5_g20189.t1, NILSC5_g2071.t1, NILSC5_g6016.t1, NILSC5_g22053.t1, NILSC5_g26426.t1, NILSC5_g1513.t1, NILSC5_g17292.t1, NILSC5_g19057.t1, NILSC5_g631.t1, NILSC5_g12609.t1, NILSC5_g26327.t2, NILSC5_g6932.t1, NILSC5_g28837.t1, NILSC5_g4141.t1, NILSC5_g19564.t1, NILSC5_g16156.t1, NILSC5_g6242.t1, NILSC5_g24991.t2, NILSC5_g2945.t1, NILSC5_g18009.t2, NILSC5_g7734.t1, NILSC5_g24593.t1, NILSC5_g19468.t1	NILSC6_g1811.t1, NILSC6_g30764.t1, NILSC6_g11183.t2, NILSC6_g19710.t1, NILSC6_g14996.t1, NILSC6_g25485.t1, NILSC6_g4844.t1, NILSC6_g1324.t1, NILSC6_g23978.t2, NILSC6_g18404.t1, NILSC6_g3480.t1, NILSC6_g23491.t1, NILSC6_g28486.t1, NILSC6_g22700.t1, NILSC6_g25601.t2, NILSC6_g17355.t1, NILSC6_g13614.t1, NILSC6_g3605.t1, NILSC6_g20011.t1, NILSC6_g30358.t1, NILSC6_g22568.t1, NILSC6_g7245.t1, NILSC6_g78.t1, NILSC6_g20704.t5	NILSC7_g3103.t1, NILSC7_g14803.t1, NILSC7_g22527.t1, NILSC7_g22117.t1, NILSC7_g15985.t1, NILSC7_g32706.t1, NILSC7_g4175.t1, NILSC7_g6576.t2, NILSC7_g30546.t1, NILSC7_g18770.t1, NILSC7_g10124.t1, NILSC7_g12174.t1, NILSC7_g25843.t1, NILSC7_g28184.t2, NILSC7_g8415.t1, NILSC7_g1830.t1, NILSC7_g22454.t1, NILSC7_g16303.t1, NILSC7_g8620.t1, NILSC7_g8064.t1, NILSC7_g22805.t1, NILSC7_g21214.t2, NILSC7_g10315.t2, NILSC7_g172.t1, NILSC7_g4077.t1, NILSC7_g1275.t3, NILSC7_g10103.t1, NILSC7_g1380.t1, NILSC7_g10451.t1, NILSC7_g22451.t1, NILSC7_g30441.t1, NILSC7_g18899.t2, NILSC7_g14622.t1, NILSC7_g14468.t1, NILSC7_g28008.t1, NILSC7_g997.t1, NILSC7_g11334.t1, NILSC7_g40.t1, NILSC7_g10509.t1, NILSC7_g20327.t1, NILSC7_g24421.t2, NILSC7_g16692.t1, NILSC7_g15863.t1, NILSC7_g31610.t1, NILSC7_g26977.t1, NILSC7_g9260.t1, NILSC7_g31531.t1, NILSC7_g23323.t1, NILSC7_g16524.t1, NILSC7_g14736.t3, NILSC7_g30149.t1, NILSC7_g9636.t1, NILSC7_g6650.t1, NILSC7_g7479.t1, NILSC7_g31108.t1	NILSC8_g24167.t1, NILSC8_g20561.t1, NILSC8_g16695.t1, NILSC8_g1625.t1, NILSC8_g13969.t1, NILSC8_g10159.t2, NILSC8_g8317.t1, NILSC8_g19921.t2, NILSC8_g1469.t1, NILSC8_g12243.t1, NILSC8_g144.t1, NILSC8_g7329.t1, NILSC8_g11584.t1, NILSC8_g19958.t1, NILSC8_g14017.t1, NILSC8_g6141.t1, NILSC8_g25392.t1, NILSC8_g16956.t1, NILSC8_g12378.t1, NILSC8_g3817.t1, NILSC8_g20015.t1, NILSC8_g15481.t1, NILSC8_g261.t1, NILSC8_g9763.t2, NILSC8_g838.t1, NILSC8_g13487.t1, NILSC8_g24761.t1, NILSC8_g10694.t1, NILSC8_g9874.t1	NILSC9_g18782.t1,NILSC9_g5688.t1,NILSC9_g24480.t1,NILSC9_g3269.t1,NILSC9_g24313.t1,NILSC9_g32262.t1,NILSC9_g31979.t1,NILSC9_g7269.t1,NILSC9_g23356.t1,NILSC9_g9110.t1,NILSC9_g21148.t1,NILSC9_g18447.t1,NILSC9_g16360.t1,NILSC9_g10677.t1,NILSC9_g25033.t1,NILSC9_g20791.t1,NILSC9_g29081.t1,NILSC9_g31823.t1,NILSC9_g13417.t1,NILSC9_g20143.t1,NILSC9_g21922.t1,NILSC9_g25408.t1,NILSC9_g28263.t1,NILSC9_g3762.t1,NILSC9_g22614.t1,NILSC9_g14783.t1,NILSC9_g1069.t1,NILSC9_g13914.t1,NILSC9_g18540.t1	Ncathedral_g254.t1, Ncathedral_g4300.t1, Ncathedral_g5268.t1, Ncathedral_g6204.t1, Ncathedral_g10116.t2, Ncathedral_g17284.t1, Ncathedral_g14769.t2, Ncathedral_g5484.t1, Ncathedral_g2600.t1, Ncathedral_g18100.t1, Ncathedral_g4559.t2, Ncathedral_g9514.t1, Ncathedral_g10869.t1, Ncathedral_g1618.t1, Ncathedral_g6265.t1, Ncathedral_g13293.t2, Ncathedral_g8913.t1, Ncathedral_g21211.t1, Ncathedral_g12901.t1, Ncathedral_g19669.t2, Ncathedral_g2041.t1, Ncathedral_g15542.t1, Ncathedral_g5233.t1, Ncathedral_g10628.t1, Ncathedral_g18388.t1, Ncathedral_g2099.t1, Ncathedral_g3770.t2, Ncathedral_g15373.t2, Ncathedral_g2842.t1, Ncathedral_g2271.t1	Nor-A_g22237.t1, Nor-A_g801.t1, Nor-A_g19097.t1, Nor-A_g23126.t1, Nor-A_g21970.t1, Nor-A_g4897.t1, Nor-A_g21673.t1, Nor-A_g41.t1, Nor-A_g15382.t1, Nor-A_g15688.t1, Nor-A_g9792.t1, Nor-A_g20487.t1, Nor-A_g12746.t1, Nor-A_g20195.t1, Nor-A_g4182.t1, Nor-A_g17817.t1, Nor-A_g22670.t1, Nor-A_g20196.t1, Nor-A_g9749.t1, Nor-A_g14405.t1, Nor-A_g9495.t1, Nor-A_g11333.t1, Nor-A_g20863.t2, Nor-A_g19089.t1, Nor-A_g3562.t2, Nor-A_g17821.t1, Nor-A_g7668.t2, Nor-A_g12053.t1, Nor-A_g3507.t1, Nor-A_g20205.t2, Nor-A_g19549.t1, Nor-A_g17192.t1, Nor-A_g8144.t1, Nor-A_g8530.t2, Nor-A_g409.t1, Nor-A_g4585.t1, Nor-A_g4699.t1, Nor-A_g2706.t2, Nor-A_g5441.t1, Nor-A_g9603.t2, Nor-A_g4947.t1, Nor-A_g5255.t2, Nor-A_g18806.t1, Nor-A_g4742.t1, Nor-A_g21680.t1, Nor-A_g1771.t1, Nor-A_g20120.t1, Nor-A_g8976.t2, Nor-A_g21679.t1, Nor-A_g5062.t1, Nor-A_g17194.t1, Nor-A_g3771.t1, Nor-A_g10348.t1, Nor-A_g12180.t1, Nor-A_g3.t1, Nor-A_g16256.t1, Nor-A_g4423.t1, Nor-A_g5439.t1, Nor-A_g17977.t2, Nor-A_g4129.t1, Nor-A_g9067.t1, Nor-A_g8238.t1, Nor-A_g21193.t2, Nor-A_g11280.t2, Nor-A_g18071.t1	Nor-B_g18559.t2, Nor-B_g23737.t1, Nor-B_g16720.t1, Nor-B_g12406.t1, Nor-B_g24763.t1, Nor-B_g10700.t1, Nor-B_g16765.t1, Nor-B_g21347.t2, Nor-B_g4688.t1, Nor-B_g21836.t1, Nor-B_g20078.t2, Nor-B_g4938.t1, Nor-B_g11367.t1, Nor-B_g1474.t1, Nor-B_g20735.t1, Nor-B_g6568.t1, Nor-B_g12518.t1, Nor-B_g23078.t1, Nor-B_g20233.t1, Nor-B_g16772.t1, Nor-B_g14227.t1, Nor-B_g26025.t1, Nor-B_g5698.t1, Nor-B_g22075.t1, Nor-B_g18031.t1, Nor-B_g7988.t1, Nor-B_g22855.t1, Nor-B_g20145.t1, Nor-B_g6709.t1, Nor-B_g3933.t1, Nor-B_g2990.t1, Nor-B_g11463.t1, Nor-B_g9224.t1, Nor-B_g17232.t1, Nor-B_g24966.t1, Nor-B_g1704.t1, Nor-B_g7433.t1, Nor-B_g7638.t1, Nor-B_g16288.t1, Nor-B_g3255.t2, Nor-B_g23084.t1, Nor-B_g1944.t1, Nor-B_g13738.t1, Nor-B_g3877.t1, Nor-B_g7999.t1, Nor-B_g18929.t1, Nor-B_g2798.t2, Nor-B_g6274.t1, Nor-B_g2341.t1, Nor-B_g1392.t1, Nor-B_g14294.t1, Nor-B_g5305.t1, Nor-B_g7786.t1, Nor-B_g4448.t1, Nor-B_g12981.t1, Nor-B_g2799.t1, Nor-B_g8800.t1, Nor-B_g21412.t1, Nor-B_g24764.t1, Nor-B_g6687.t1, Nor-B_g104.t1, Nor-B_g21450.t1, Nor-B_g5714.t1, Nor-B_g5097.t1, Nor-B_g19524.t1, Nor-B_g12461.t2, Nor-B_g12126.t2, Nor-B_g936.t1, Nor-B_g23082.t1, Nor-B_g9029.t1, Nor-B_g10396.t1, Nor-B_g10688.t1, Nor-B_g2529.t1, Nor-B_g13151.t1, Nor-B_g26186.t2, Nor-B_g22624.t1, Nor-B_g19323.t1, Nor-B_g12630.t2, Nor-B_g5124.t1, Nor-B_g25907.t1, Nor-B_g9776.t1, Nor-B_g21174.t1, Nor-B_g24737.t2, Nor-B_g12793.t1	Nor-C_g2743.t1, Nor-C_g13834.t1, Nor-C_g2173.t1, Nor-C_g13757.t1, Nor-C_g14322.t1, Nor-C_g19943.t1, Nor-C_g6129.t1, Nor-C_g11695.t2, Nor-C_g17533.t1, Nor-C_g15624.t1, Nor-C_g13825.t1, Nor-C_g820.t1, Nor-C_g17712.t1, Nor-C_g3227.t1, Nor-C_g4988.t1, Nor-C_g3423.t1, Nor-C_g16366.t1, Nor-C_g20723.t1, Nor-C_g4000.t2, Nor-C_g16053.t1, Nor-C_g7903.t1, Nor-C_g12238.t1, Nor-C_g12861.t1, Nor-C_g242.t1, Nor-C_g5285.t1, Nor-C_g12918.t1, Nor-C_g12201.t1, Nor-C_g15079.t1, Nor-C_g16839.t1, Nor-C_g16494.t2, Nor-C_g16595.t2, Nor-C_g18491.t2, Nor-C_g1730.t1, Nor-C_g2083.t1, Nor-C_g22682.t1, Nor-C_g12475.t1, Nor-C_g21215.t1, Nor-C_g13711.t1, Nor-C_g9365.t1, Nor-C_g3943.t1, Nor-C_g9442.t1, Nor-C_g2964.t1, Nor-C_g3001.t1, Nor-C_g11702.t1, Nor-C_g6002.t1, Nor-C_g13361.t1, Nor-C_g12652.t1, Nor-C_g6668.t1, Nor-C_g9424.t1, Nor-C_g4454.t1, Nor-C_g2193.t1, Nor-C_g13209.t1, Nor-C_g22811.t1, Nor-C_g2177.t1, Nor-C_g13416.t1, Nor-C_g5141.t1	Nor-D_g12371.t1, Nor-D_g2203.t1, Nor-D_g12655.t1, Nor-D_g711.t1, Nor-D_g7180.t1, Nor-D_g3969.t1, Nor-D_g4853.t1, Nor-D_g11830.t1, Nor-D_g5741.t1, Nor-D_g11285.t1, Nor-D_g5331.t1, Nor-D_g474.t1, Nor-D_g4007.t1, Nor-D_g5500.t1, Nor-D_g12464.t1, Nor-D_g13540.t1, Nor-D_g2113.t2, Nor-D_g628.t2, Nor-D_g11829.t2, Nor-D_g3134.t1, Nor-D_g13527.t1, Nor-D_g787.t1, Nor-D_g7560.t1, Nor-D_g11648.t1, Nor-D_g7044.t1, Nor-D_g12437.t1, Nor-D_g6511.t1, Nor-D_g6724.t1, Nor-D_g10072.t1, Nor-D_g5191.t1, Nor-D_g12188.t1, Nor-D_g3975.t1, Nor-D_g4798.t1, Nor-D_g9374.t1, Nor-D_g2275.t2, Nor-D_g3181.t1, Nor-D_g3948.t2, Nor-D_g5040.t2, Nor-D_g7063.t1, Nor-D_g5299.t1, Nor-D_g519.t1, Nor-D_g8277.t1, Nor-D_g3257.t1, Nor-D_g6897.t1, Nor-D_g7272.t1	Nor-E_g11860.t1, Nor-E_g11335.t1, Nor-E_g4382.t1, Nor-E_g12992.t3, Nor-E_g9279.t1, Nor-E_g11505.t1, Nor-E_g7846.t1, Nor-E_g3588.t1, Nor-E_g11832.t1, Nor-E_g7634.t1, Nor-E_g8965.t1, Nor-E_g11773.t2, Nor-E_g4.t1, Nor-E_g1105.t1, Nor-E_g17262.t1, Nor-E_g12978.t1, Nor-E_g4743.t1, Nor-E_g4440.t1, Nor-E_g3940.t1, Nor-E_g8325.t2, Nor-E_g3599.t1, Nor-E_g17417.t2, Nor-E_g9295.t1, Nor-E_g5438.t1, Nor-E_g11492.t1, Nor-E_g12815.t1, Nor-E_g4177.t1, Nor-E_g11720.t1, Nor-E_g13448.t1, Nor-E_g213.t1, Nor-E_g16626.t1, Nor-E_g9444.t1, Nor-E_g4900.t1, Nor-E_g9172.t1, Nor-E_g5821.t1, Nor-E_g2122.t1, Nor-E_g15002.t1, Nor-E_g4080.t1, Nor-E_g9052.t2, Nor-E_g17037.t1, Nor-E_g5439.t1, Nor-E_g2728.t1, Nor-E_g1320.t2	Pra-A_g12978.t1, Pra-A_g7782.t1, Pra-A_g13910.t1, Pra-A_g10608.t1, Pra-A_g22494.t1, Pra-A_g3580.t1, Pra-A_g4599.t1, Pra-A_g5567.t1, Pra-A_g22918.t1, Pra-A_g24034.t1, Pra-A_g13219.t2, Pra-A_g511.t1, Pra-A_g23714.t1, Pra-A_g16330.t1, Pra-A_g20341.t1, Pra-A_g14683.t1, Pra-A_g15298.t1, Pra-A_g23454.t1, Pra-A_g24055.t1, Pra-A_g18858.t1, Pra-A_g7299.t1, Pra-A_g18957.t1, Pra-A_g11541.t1, Pra-A_g24054.t1, Pra-A_g11508.t1, Pra-A_g23597.t1, Pra-A_g14748.t1, Pra-A_g4812.t1, Pra-A_g20878.t1, Pra-A_g22198.t1, Pra-A_g18672.t1, Pra-A_g23378.t1, Pra-A_g2142.t1, Pra-A_g21867.t2, Pra-A_g21983.t1, Pra-A_g174.t2, Pra-A_g7802.t1, Pra-A_g7131.t1, Pra-A_g3534.t1, Pra-A_g9024.t1, Pra-A_g5480.t1, Pra-A_g19780.t2, Pra-A_g6605.t1, Pra-A_g7033.t1, Pra-A_g968.t1, Pra-A_g16486.t1, Pra-A_g20181.t2, Pra-A_g17920.t1, Pra-A_g19136.t1, Pra-A_g11547.t1, Pra-A_g21372.t1, Pra-A_g23531.t1, Pra-A_g19051.t1, Pra-A_g4129.t1, Pra-A_g19663.t1, Pra-A_g21197.t1, Pra-A_g3540.t1, Pra-A_g9970.t1, Pra-A_g13045.t1, Pra-A_g14936.t2, Pra-A_g11270.t2, Pra-A_g16650.t1, Pra-A_g22282.t1, Pra-A_g3828.t1, Pra-A_g18985.t1, Pra-A_g24085.t1, Pra-A_g20346.t1, Pra-A_g5489.t1, Pra-A_g9497.t1, Pra-A_g4069.t1, Pra-A_g21057.t1, Pra-A_g19949.t1, Pra-A_g14341.t2, Pra-A_g10890.t1, Pra-A_g22455.t1	Pra-B_g8203.t1, Pra-B_g1779.t1, Pra-B_g18028.t1, Pra-B_g17172.t1, Pra-B_g14058.t2, Pra-B_g5163.t1, Pra-B_g2643.t1, Pra-B_g5677.t3, Pra-B_g5522.t2, Pra-B_g9114.t1, Pra-B_g16658.t1, Pra-B_g17150.t1, Pra-B_g21437.t1, Pra-B_g10411.t1, Pra-B_g13670.t1, Pra-B_g3624.t1, Pra-B_g351.t1, Pra-B_g5097.t1, Pra-B_g15269.t1, Pra-B_g10552.t1, Pra-B_g23489.t1, Pra-B_g8151.t2, Pra-B_g2876.t1, Pra-B_g15548.t1, Pra-B_g15208.t1, Pra-B_g15134.t1, Pra-B_g13381.t1, Pra-B_g6932.t1, Pra-B_g15538.t3, Pra-B_g1888.t1, Pra-B_g19200.t1, Pra-B_g20406.t1, Pra-B_g7948.t1, Pra-B_g16339.t1, Pra-B_g13620.t1, Pra-B_g9666.t1, Pra-B_g23326.t1, Pra-B_g12068.t1, Pra-B_g14816.t1, Pra-B_g3082.t1, Pra-B_g1816.t1, Pra-B_g23211.t1, Pra-B_g10113.t2, Pra-B_g11934.t1, Pra-B_g15883.t1	Pra-C_g1891.t1, Pra-C_g1321.t1, Pra-C_g17359.t1, Pra-C_g4524.t1, Pra-C_g22464.t1, Pra-C_g9006.t1, Pra-C_g10468.t1, Pra-C_g13077.t1, Pra-C_g21873.t1, Pra-C_g14751.t1, Pra-C_g17482.t1, Pra-C_g3183.t2, Pra-C_g18323.t2, Pra-C_g16371.t2, Pra-C_g15319.t1, Pra-C_g21410.t1, Pra-C_g15118.t1, Pra-C_g18079.t1, Pra-C_g21250.t1, Pra-C_g461.t1, Pra-C_g13621.t1, Pra-C_g13225.t2, Pra-C_g1021.t1, Pra-C_g2792.t1, Pra-C_g117.t1, Pra-C_g23472.t1, Pra-C_g20335.t1, Pra-C_g21418.t1, Pra-C_g22957.t1, Pra-C_g3908.t1, Pra-C_g20002.t1, Pra-C_g15339.t1, Pra-C_g13048.t1, Pra-C_g20932.t1, Pra-C_g6087.t1, Pra-C_g11674.t1, Pra-C_g19868.t1	RB2_g3401.t1, RB2_g12754.t2, RB2_g10718.t1, RB2_g15196.t1, RB2_g10138.t1, RB2_g8384.t1, RB2_g9431.t1, RB2_g13448.t1, RB2_g12406.t1, RB2_g3766.t1, RB2_g16630.t1	RES29_g2011.t1, RES29_g12167.t1, RES29_g5674.t1, RES29_g23180.t1, RES29_g14512.t1, RES29_g20336.t1, RES29_g14833.t1, RES29_g11387.t1, RES29_g18225.t1, RES29_g8168.t1, RES29_g9703.t1, RES29_g12712.t1, RES29_g17715.t1, RES29_g17243.t1, RES29_g16379.t1, RES29_g21707.t1, RES29_g6430.t1, RES29_g1933.t1, RES29_g13661.t1, RES29_g3368.t1, RES29_g5525.t2, RES29_g12901.t1, RES29_g4894.t2, RES29_g14708.t1, RES29_g6088.t2, RES29_g9144.t1, RES29_g22445.t2, RES29_g8318.t2, RES29_g6530.t2, RES29_g13161.t2, RES29_g22609.t1, RES29_g3763.t1, RES29_g7030.t1, RES29_g1138.t1, RES29_g3426.t1, RES29_g17947.t1, RES29_g15101.t2, RES29_g22592.t1, RES29_g17110.t1, RES29_g6188.t1, RES29_g22836.t1, RES29_g13455.t1, RES29_g17109.t1, RES29_g3469.t1, RES29_g5102.t1, RES29_g16216.t1, RES29_g8996.t1, RES29_g10407.t1, RES29_g3666.t1, RES29_g1354.t1, RES29_g22727.t1, RES29_g10598.t2, RES29_g11464.t1	RES31_g6638.t1, RES31_g16734.t1, RES31_g22128.t1, RES31_g3485.t1, RES31_g12185.t1, RES31_g8940.t1, RES31_g4191.t2, RES31_g13640.t1, RES31_g9.t1, RES31_g18200.t1, RES31_g9699.t1, RES31_g1089.t1, RES31_g11747.t1, RES31_g1953.t2, RES31_g10857.t1, RES31_g22229.t1, RES31_g6850.t1, RES31_g17988.t1, RES31_g11388.t1, RES31_g12649.t1, RES31_g5780.t2, RES31_g7860.t1, RES31_g17587.t1, RES31_g21929.t1, RES31_g12414.t2, RES31_g2431.t1, RES31_g8917.t2, RES31_g14837.t1, RES31_g4575.t1, RES31_g2318.t1, RES31_g21577.t1, RES31_g11426.t2, RES31_g7509.t1, RES31_g13783.t2, RES31_g16506.t1, RES31_g17367.t1, RES31_g14847.t1, RES31_g22154.t3, RES31_g13789.t1, RES31_g14719.t1, RES31_g21899.t1, RES31_g23079.t1, RES31_g12426.t1, RES31_g1957.t1, RES31_g9488.t2, RES31_g13251.t1, RES31_g620.t1, RES31_g4638.t1, RES31_g3514.t1, RES31_g19987.t1	RES32_g23408.t1, RES32_g1329.t1, RES32_g14486.t1, RES32_g1359.t1, RES32_g13693.t1, RES32_g17438.t1, RES32_g20797.t1, RES32_g12387.t1, RES32_g18700.t1, RES32_g10671.t1, RES32_g7579.t2, RES32_g1338.t1, RES32_g23469.t1, RES32_g1679.t1, RES32_g7036.t1, RES32_g12946.t1, RES32_g12755.t1, RES32_g19927.t1, RES32_g20892.t1, RES32_g26113.t1, RES32_g11261.t1, RES32_g3097.t1, RES32_g7322.t1, RES32_g1913.t1, RES32_g13071.t2, RES32_g1929.t1, RES32_g27699.t1, RES32_g7933.t1, RES32_g27698.t1, RES32_g1537.t1, RES32_g21740.t1, RES32_g24132.t1, RES32_g7532.t1, RES32_g25822.t1, RES32_g7730.t1	RES33_g3714.t1, RES33_g13824.t1, RES33_g13881.t1, RES33_g26001.t1, RES33_g23440.t1, RES33_g18400.t1, RES33_g25202.t1, RES33_g9931.t1, RES33_g12113.t1, RES33_g19271.t1, RES33_g19941.t1, RES33_g10901.t1, RES33_g5045.t1, RES33_g9989.t1, RES33_g1826.t1, RES33_g20655.t1, RES33_g13079.t1, RES33_g3014.t1, RES33_g23844.t1, RES33_g499.t1, RES33_g14127.t1	RES34_g18130.t1, RES34_g8165.t1, RES34_g13961.t1, RES34_g8866.t1, RES34_g17887.t1, RES34_g5767.t1, RES34_g11909.t1, RES34_g18065.t1, RES34_g23003.t1, RES34_g21937.t1, RES34_g12182.t4, RES34_g21832.t1, RES34_g20053.t2, RES34_g14543.t1, RES34_g16138.t1, RES34_g4495.t1, RES34_g454.t1, RES34_g7782.t1, RES34_g15808.t1, RES34_g14144.t1, RES34_g21532.t1, RES34_g11425.t1, RES34_g10013.t1, RES34_g17638.t1, RES34_g16121.t1, RES34_g20366.t2, RES34_g17973.t1, RES34_g23152.t1, RES34_g2460.t1, RES34_g476.t2, RES34_g8845.t1, RES34_g9270.t2, RES34_g4433.t2, RES34_g4322.t1, RES34_g19371.t1, RES34_g20338.t1, RES34_g5266.t1, RES34_g15411.t1, RES34_g5749.t1, RES34_g13609.t1	RES35_g591.t1, RES35_g15751.t1, RES35_g13615.t1, RES35_g10715.t1, RES35_g2981.t1, RES35_g16466.t1, RES35_g21573.t1, RES35_g21696.t1, RES35_g12331.t2, RES35_g28784.t1, RES35_g21278.t2, RES35_g13505.t1, RES35_g7716.t2, RES35_g10272.t1, RES35_g2198.t1, RES35_g20130.t1, RES35_g23466.t1, RES35_g19522.t1, RES35_g24425.t1	RES41_g15138.t1, RES41_g18406.t1, RES41_g8763.t1, RES41_g4804.t1, RES41_g3510.t1, RES41_g8284.t1, RES41_g8550.t1, RES41_g16114.t1, RES41_g18599.t1, RES41_g11522.t1, RES41_g7088.t1, RES41_g11282.t1, RES41_g20167.t1, RES41_g20157.t1, RES41_g11543.t1, RES41_g8773.t1, RES41_g20302.t1	RES49_g5754.t1, RES49_g8178.t1, RES49_g21383.t1, RES49_g2215.t1, RES49_g19302.t1, RES49_g12574.t1, RES49_g1552.t1, RES49_g16567.t1, RES49_g10435.t1, RES49_g6409.t2, RES49_g9989.t1, RES49_g1258.t1, RES49_g14092.t1, RES49_g10139.t1, RES49_g6896.t1, RES49_g22692.t1, RES49_g12061.t1, RES49_g11537.t2, RES49_g18256.t1, RES49_g2467.t1, RES49_g3362.t1, RES49_g2752.t1, RES49_g13614.t1, RES49_g5585.t2, RES49_g21214.t1, RES49_g13594.t1, RES49_g21618.t2, RES49_g15761.t1, RES49_g13957.t1, RES49_g14459.t1, RES49_g13542.t1, RES49_g3580.t1, RES49_g5737.t1, RES49_g6216.t1, RES49_g22119.t1, RES49_g13401.t1, RES49_g19482.t1, RES49_g10404.t1, RES49_g9723.t1, RES49_g11588.t1, RES49_g12951.t1, RES49_g4901.t1, RES49_g22624.t1, RES49_g14848.t1, RES49_g2638.t1, RES49_g13354.t1, RES49_g9737.t1, RES49_g1866.t1	RES50_g21270.t1, RES50_g17945.t1, RES50_g20670.t1, RES50_g24466.t1, RES50_g12844.t1, RES50_g22266.t1, RES50_g15846.t1, RES50_g2524.t1, RES50_g16376.t1, RES50_g24210.t1, RES50_g3765.t1, RES50_g19165.t1, RES50_g10136.t1, RES50_g643.t2, RES50_g12839.t1, RES50_g15323.t1, RES50_g22499.t1, RES50_g17760.t3, RES50_g18327.t1, RES50_g7823.t1, RES50_g11317.t1, RES50_g13412.t1, RES50_g24169.t1, RES50_g17094.t1, RES50_g7303.t1, RES50_g2811.t1	RES51_g6907.t1, RES51_g2239.t1, RES51_g10459.t1, RES51_g22173.t1, RES51_g2603.t1, RES51_g12848.t1, RES51_g12434.t1, RES51_g2140.t2, RES51_g2095.t1, RES51_g3869.t2, RES51_g16095.t1, RES51_g21221.t1, RES51_g12444.t1, RES51_g16962.t1, RES51_g9265.t1, RES51_g8031.t2, RES51_g5266.t1, RES51_g6618.t1, RES51_g9607.t1, RES51_g22612.t1	RES52_g827.t1, RES52_g10753.t1, RES52_g20549.t1, RES52_g4094.t1, RES52_g16910.t1, RES52_g16383.t1, RES52_g1734.t1, RES52_g18379.t1, RES52_g5319.t1, RES52_g9740.t1, RES52_g1986.t1, RES52_g4366.t1, RES52_g21840.t1, RES52_g5403.t1, RES52_g20294.t1, RES52_g17276.t1, RES52_g6153.t1	RES53_g15229.t1, RES53_g3316.t1, RES53_g13981.t1, RES53_g14271.t1, RES53_g7863.t1, RES53_g456.t1, RES53_g14450.t1, RES53_g20196.t1, RES53_g374.t1, RES53_g17636.t1, RES53_g7197.t1, RES53_g16560.t1, RES53_g4674.t1, RES53_g5695.t1, RES53_g19482.t1, RES53_g6162.t2, RES53_g13567.t1, RES53_g8138.t1, RES53_g16232.t1, RES53_g18015.t1, RES53_g9334.t1, RES53_g17976.t1, RES53_g19198.t1, RES53_g10178.t1, RES53_g13230.t1	Rhyl_g711.t1, Rhyl_g1384.t1, Rhyl_g6274.t1, Rhyl_g10714.t1, Rhyl_g3674.t3, Rhyl_g12048.t1, Rhyl_g9367.t1, Rhyl_g8754.t1, Rhyl_g18842.t1, Rhyl_g20281.t1, Rhyl_g18053.t1, Rhyl_g15814.t1, Rhyl_g13484.t1, Rhyl_g20601.t1, Rhyl_g16916.t1, Rhyl_g75.t1, Rhyl_g15625.t1, Rhyl_g1868.t1, Rhyl_g4045.t1, Rhyl_g10138.t1, Rhyl_g11775.t1, Rhyl_g8691.t1	Sal-A_g11599.t1, Sal-A_g4295.t1, Sal-A_g20499.t1, Sal-A_g1700.t1, Sal-A_g12538.t1, Sal-A_g11293.t1, Sal-A_g447.t1, Sal-A_g15592.t1, Sal-A_g21766.t1, Sal-A_g3326.t1, Sal-A_g18976.t1, Sal-A_g17423.t1, Sal-A_g3564.t1, Sal-A_g9389.t1, Sal-A_g16763.t1, Sal-A_g14732.t1, Sal-A_g21671.t1, Sal-A_g10043.t2, Sal-A_g9388.t1, Sal-A_g18516.t1, Sal-A_g8935.t1, Sal-A_g13024.t1, Sal-A_g11314.t2, Sal-A_g14727.t1, Sal-A_g13892.t1, Sal-A_g18453.t1, Sal-A_g5250.t1, Sal-A_g5740.t1, Sal-A_g7868.t1, Sal-A_g8584.t1, Sal-A_g15483.t1, Sal-A_g18703.t1, Sal-A_g9327.t1, Sal-A_g10966.t2, Sal-A_g3519.t1, Sal-A_g14506.t1, Sal-A_g2214.t1, Sal-A_g16807.t1, Sal-A_g8990.t1, Sal-A_g11317.t1, Sal-A_g18017.t1, Sal-A_g7169.t1, Sal-A_g20233.t1, Sal-A_g7979.t1, Sal-A_g13344.t1, Sal-A_g15555.t3, Sal-A_g16251.t1, Sal-A_g9732.t1, Sal-A_g18014.t1, Sal-A_g6126.t1, Sal-A_g14977.t1, Sal-A_g16721.t1, Sal-A_g10026.t1, Sal-A_g8846.t2, Sal-A_g7239.t1, Sal-A_g6351.t1, Sal-A_g15559.t2, Sal-A_g3329.t1, Sal-A_g122.t1, Sal-A_g6916.t1, Sal-A_g6486.t1, Sal-A_g20043.t1, Sal-A_g16355.t1, Sal-A_g16127.t1, Sal-A_g14839.t1, Sal-A_g13872.t1, Sal-A_g1556.t2, Sal-A_g179.t1, Sal-A_g22203.t1, Sal-A_g18788.t1	Sevenoaks_g2413.t1, Sevenoaks_g20858.t1, Sevenoaks_g6859.t1, Sevenoaks_g2233.t1, Sevenoaks_g220.t1, Sevenoaks_g3699.t1, Sevenoaks_g14042.t2, Sevenoaks_g3920.t1, Sevenoaks_g15410.t1, Sevenoaks_g3681.t1, Sevenoaks_g18425.t1, Sevenoaks_g3936.t1, Sevenoaks_g10588.t2, Sevenoaks_g21424.t1, Sevenoaks_g4659.t1, Sevenoaks_g5924.t1, Sevenoaks_g19144.t2, Sevenoaks_g15232.t1, Sevenoaks_g11462.t2, Sevenoaks_g7240.t1	Silverstar_g12701.t1, Silverstar_g18472.t1, Silverstar_g10337.t2, Silverstar_g20797.t1, Silverstar_g4664.t1, Silverstar_g16662.t1, Silverstar_g17231.t1, Silverstar_g15974.t1, Silverstar_g6146.t1, Silverstar_g19183.t1, Silverstar_g12024.t1, Silverstar_g11364.t2, Silverstar_g20888.t1, Silverstar_g19552.t1, Silverstar_g12026.t1, Silverstar_g1314.t1, Silverstar_g9401.t2	TAK1_g19165.t1, TAK1_g12198.t1, TAK1_g10320.t1, TAK1_g18822.t1, TAK1_g18877.t1, TAK1_g21840.t1, TAK1_g16074.t1, TAK1_g15315.t1, TAK1_g2334.t1, TAK1_g8607.t1, TAK1_g17320.t1, TAK1_g19390.t1, TAK1_g20334.t1, TAK1_g14531.t2, TAK1_g5892.t1, TAK1_g944.t1, TAK1_g8167.t1, TAK1_g13723.t1, TAK1_g5975.t1, TAK1_g15013.t1, TAK1_g11965.t1, TAK1_g18844.t2, TAK1_g4340.t1, TAK1_g2356.t1, TAK1_g19898.t1, TAK1_g20034.t1, TAK1_g4190.t1, TAK1_g18738.t1, TAK1_g7550.t2, TAK1_g8353.t1, TAK1_g6619.t1, TAK1_g7580.t2, TAK1_g20727.t1, TAK1_g18849.t1, TAK1_g7234.t1, TAK1_g7101.t2, TAK1_g4008.t1, TAK1_g21727.t1, TAK1_g7890.t1, TAK1_g515.t1, TAK1_g15777.t1, TAK1_g14688.t1, TAK1_g8493.t1, TAK1_g20361.t1, TAK1_g3376.t2, TAK1_g19847.t1, TAK1_g8184.t1, TAK1_g20793.t1, TAK1_g21174.t1, TAK1_g21879.t1	TAK2_g1398.t1, TAK2_g20805.t1, TAK2_g11069.t1, TAK2_g19184.t1, TAK2_g3708.t1, TAK2_g4381.t1, TAK2_g20616.t1, TAK2_g15404.t1, TAK2_g15371.t1, TAK2_g9119.t1, TAK2_g10406.t1, TAK2_g12401.t1, TAK2_g10989.t1, TAK2_g1080.t1, TAK2_g21036.t1, TAK2_g7560.t1, TAK2_g16238.t1, TAK2_g13256.t1, TAK2_g14746.t3, TAK2_g21551.t1, TAK2_g10973.t1, TAK2_g21209.t1, TAK2_g10752.t1, TAK2_g1408.t1, TAK2_g1369.t1, TAK2_g11620.t1, TAK2_g18818.t1, TAK2_g19768.t3, TAK2_g8305.t2, TAK2_g14845.t1, TAK2_g16338.t1, TAK2_g5239.t1, TAK2_g18597.t1, TAK2_g3217.t1, TAK2_g7511.t1, TAK2_g4938.t1, TAK2_g1633.t1, TAK2_g2086.t1, TAK2_g8963.t1, TAK2_g11323.t1	Tony_g10647.t1, Tony_g20051.t1, Tony_g15328.t1, Tony_g9132.t1, Tony_g3413.t1, Tony_g501.t1, Tony_g2191.t5, Tony_g17581.t1, Tony_g14012.t1, Tony_g16624.t1, Tony_g18177.t1, Tony_g15374.t1, Tony_g19831.t1, Tony_g6446.t1, Tony_g14305.t1, Tony_g11345.t1, Tony_g5148.t1, Tony_g17127.t1, Tony_g9331.t1, Tony_g18696.t1, Tony_g7622.t1, Tony_g6262.t1	Tou-A_g13534.t1, Tou-A_g1584.t1, Tou-A_g9224.t1, Tou-A_g6270.t1, Tou-A_g10261.t1, Tou-A_g3296.t1, Tou-A_g4059.t1, Tou-A_g23707.t2, Tou-A_g7789.t1, Tou-A_g12394.t1, Tou-A_g4453.t1, Tou-A_g827.t1, Tou-A_g23300.t1, Tou-A_g21934.t1, Tou-A_g19074.t2, Tou-A_g22453.t1, Tou-A_g19805.t1, Tou-A_g9057.t1, Tou-A_g11471.t2, Tou-A_g25913.t2, Tou-A_g8643.t1, Tou-A_g20540.t1, Tou-A_g4204.t1, Tou-A_g1590.t2, Tou-A_g10570.t1, Tou-A_g11404.t2, Tou-A_g23478.t3, Tou-A_g5228.t1, Tou-A_g5414.t2, Tou-A_g4744.t2, Tou-A_g13008.t1, Tou-A_g12292.t1, Tou-A_g25610.t1, Tou-A_g17954.t1, Tou-A_g6286.t1, Tou-A_g27074.t2, Tou-A_g3439.t2, Tou-A_g4818.t1, Tou-A_g15590.t2, Tou-A_g12907.t1, Tou-A_g5302.t1, Tou-A_g15118.t1, Tou-A_g17457.t2, Tou-A_g26773.t1, Tou-A_g18065.t1, Tou-A_g2136.t1, Tou-A_g3062.t1, Tou-A_g1765.t1, Tou-A_g19642.t1, Tou-A_g25289.t1, Tou-A_g3003.t1, Tou-A_g11295.t1, Tou-A_g2741.t2, Tou-A_g2530.t1, Tou-A_g5430.t1, Tou-A_g11345.t1, Tou-A_g24242.t1, Tou-A_g20140.t1	Tou-B_g18096.t1, Tou-B_g15188.t1, Tou-B_g13304.t1, Tou-B_g23083.t1, Tou-B_g193.t1, Tou-B_g20738.t1, Tou-B_g17457.t1, Tou-B_g14492.t1, Tou-B_g18684.t1, Tou-B_g11738.t1, Tou-B_g14600.t1, Tou-B_g10293.t1, Tou-B_g20947.t1, Tou-B_g431.t2, Tou-B_g4737.t1, Tou-B_g9368.t2, Tou-B_g22923.t1, Tou-B_g16392.t2, Tou-B_g4908.t1, Tou-B_g19716.t1, Tou-B_g3144.t1, Tou-B_g24383.t1, Tou-B_g11104.t1, Tou-B_g11022.t1, Tou-B_g24151.t1, Tou-B_g16789.t2, Tou-B_g3487.t1, Tou-B_g6161.t1, Tou-B_g4676.t1, Tou-B_g21560.t1, Tou-B_g17630.t1, Tou-B_g16464.t2, Tou-B_g807.t1, Tou-B_g9161.t1, Tou-B_g11964.t1, Tou-B_g13058.t1, Tou-B_g21656.t1, Tou-B_g4878.t1, Tou-B_g5843.t1, Tou-B_g19148.t1, Tou-B_g2582.t1, Tou-B_g20444.t1, Tou-B_g21025.t1, Tou-B_g21202.t1, Tou-B_g7380.t1, Tou-B_g12739.t1, Tou-B_g10702.t1, Tou-B_g13378.t1, Tou-B_g22089.t1, Tou-B_g3811.t1, Tou-B_g13057.t1, Tou-B_g12283.t1, Tou-B_g21457.t1, Tou-B_g6539.t1, Tou-B_g10842.t1, Tou-B_g118.t1, Tou-B_g20465.t1, Tou-B_g24550.t1, Tou-B_g8033.t2, Tou-B_g4226.t1, Tou-B_g1273.t1, Tou-B_g14364.t1, Tou-B_g3217.t1, Tou-B_g14842.t1, Tou-B_g15869.t1, Tou-B_g11952.t1, Tou-B_g18970.t1, Tou-B_g16818.t1, Tou-B_g22848.t1, Tou-B_g13198.t1, Tou-B_g8236.t1, Tou-B_g9134.t1, Tou-B_g20574.t1, Tou-B_g22241.t2, Tou-B_g17118.t1	Tou-C_g7897.t1, Tou-C_g18500.t1, Tou-C_g22893.t1, Tou-C_g2500.t1, Tou-C_g14555.t1, Tou-C_g1086.t1, Tou-C_g27393.t1, Tou-C_g12922.t1, Tou-C_g9382.t2, Tou-C_g5386.t1, Tou-C_g23205.t1, Tou-C_g15365.t1, Tou-C_g6695.t1, Tou-C_g13955.t1, Tou-C_g23578.t1, Tou-C_g21835.t1, Tou-C_g128.t1, Tou-C_g27826.t1, Tou-C_g24372.t1, Tou-C_g556.t1, Tou-C_g25268.t1, Tou-C_g22707.t1, Tou-C_g6411.t1, Tou-C_g7449.t1, Tou-C_g5696.t1, Tou-C_g21497.t1, Tou-C_g16697.t1, Tou-C_g22308.t1, Tou-C_g4635.t1, Tou-C_g8684.t1, Tou-C_g2101.t1, Tou-C_g14382.t1, Tou-C_g7202.t2, Tou-C_g7953.t1, Tou-C_g24371.t1, Tou-C_g11525.t2, Tou-C_g10487.t1, Tou-C_g2454.t1, Tou-C_g1430.t1, Tou-C_g14615.t1, Tou-C_g15842.t1, Tou-C_g5.t2, Tou-C_g5695.t1, Tou-C_g21080.t1, Tou-C_g23242.t1, Tou-C_g5334.t1, Tou-C_g21335.t1, Tou-C_g21420.t1, Tou-C_g6694.t1, Tou-C_g12354.t1, Tou-C_g24077.t2, Tou-C_g19958.t1, Tou-C_g4412.t1, Tou-C_g15241.t2, Tou-C_g27235.t1, Tou-C_g23581.t1, Tou-C_g1412.t1, Tou-C_g3362.t1, Tou-C_g1785.t2, Tou-C_g12363.t1, Tou-C_g18758.t1, Tou-C_g5801.t1, Tou-C_g27573.t1, Tou-C_g24022.t1, Tou-C_g4597.t1, Tou-C_g20843.t1, Tou-C_g14862.t1, Tou-C_g25048.t1, Tou-C_g8527.t2	Tou-D_g14549.t1, Tou-D_g3082.t1, Tou-D_g23186.t1, Tou-D_g17489.t4, Tou-D_g3845.t1, Tou-D_g8716.t1, Tou-D_g16665.t2, Tou-D_g12116.t1, Tou-D_g9472.t1, Tou-D_g10264.t1, Tou-D_g15857.t1, Tou-D_g7561.t1, Tou-D_g13758.t1, Tou-D_g18896.t2, Tou-D_g6006.t1, Tou-D_g8235.t1, Tou-D_g13050.t1, Tou-D_g19656.t1, Tou-D_g18382.t2, Tou-D_g2816.t2, Tou-D_g23402.t1, Tou-D_g13242.t1, Tou-D_g7331.t1, Tou-D_g14341.t1, Tou-D_g18610.t1, Tou-D_g10486.t1, Tou-D_g19148.t3, Tou-D_g3799.t1, Tou-D_g6033.t1, Tou-D_g10229.t1, Tou-D_g9249.t1, Tou-D_g7029.t1, Tou-D_g3078.t2, Tou-D_g10944.t1, Tou-D_g20800.t1, Tou-D_g14754.t1, Tou-D_g24333.t1, Tou-D_g20390.t1, Tou-D_g11842.t1, Tou-D_g6681.t1, Tou-D_g8166.t1, Tou-D_g9946.t1, Tou-D_g15165.t1, Tou-D_g2271.t1, Tou-D_g3745.t1, Tou-D_g13961.t1, Tou-D_g9011.t1, Tou-D_g16910.t3, Tou-D_g14007.t1, Tou-D_g6179.t1, Tou-D_g13529.t1, Tou-D_g19971.t2, Tou-D_g16908.t1, Tou-D_g14063.t1, Tou-D_g24585.t1, Tou-D_g10986.t1, Tou-D_g15636.t3, Tou-D_g3049.t2, Tou-D_g9717.t2, Tou-D_g13499.t1, Tou-D_g1080.t1, Tou-D_g17803.t1, Tou-D_g15874.t1, Tou-D_g17287.t1	Tou-E_g740.t1, Tou-E_g4705.t1, Tou-E_g22962.t1, Tou-E_g7368.t1, Tou-E_g19561.t1, Tou-E_g8897.t1, Tou-E_g23476.t1, Tou-E_g20522.t1, Tou-E_g9289.t1, Tou-E_g12308.t1, Tou-E_g23330.t1, Tou-E_g13184.t1, Tou-E_g22917.t1, Tou-E_g3454.t1, Tou-E_g11646.t1, Tou-E_g10229.t1, Tou-E_g19725.t1, Tou-E_g24239.t1, Tou-E_g18921.t1, Tou-E_g12703.t2, Tou-E_g10290.t2, Tou-E_g18516.t2, Tou-E_g24338.t1, Tou-E_g3138.t1, Tou-E_g1528.t3, Tou-E_g3794.t2, Tou-E_g23436.t1, Tou-E_g4325.t1, Tou-E_g7064.t2, Tou-E_g1263.t1, Tou-E_g19778.t1, Tou-E_g1125.t1, Tou-E_g11117.t1, Tou-E_g20753.t1, Tou-E_g17713.t1, Tou-E_g2856.t1, Tou-E_g10670.t1, Tou-E_g3265.t1, Tou-E_g18876.t1, Tou-E_g12955.t1, Tou-E_g6677.t1, Tou-E_g14851.t1, Tou-E_g5069.t1, Tou-E_g9478.t1, Tou-E_g17469.t1, Tou-E_g23478.t1, Tou-E_g2743.t1, Tou-E_g12570.t1, Tou-E_g23725.t1, Tou-E_g6826.t1, Tou-E_g18513.t1, Tou-E_g21710.t2, Tou-E_g11675.t2, Tou-E_g7287.t1, Tou-E_g11461.t1, Tou-E_g17161.t1, Tou-E_g7996.t1, Tou-E_g21030.t3, Tou-E_g19111.t1, Tou-E_g2698.t1, Tou-E_g22639.t1, Tou-E_g15131.t2, Tou-E_g9256.t2, Tou-E_g6046.t1, Tou-E_g4931.t1, Tou-E_g2572.t1, Tou-E_g17856.t1, Tou-E_g10744.t2, Tou-E_g13424.t1, Tou-E_g6982.t1, Tou-E_g10545.t1, Tou-E_g20401.t2, Tou-E_g7265.t1, Tou-E_g1261.t1, Tou-E_g10978.t1, Tou-E_g8396.t1, Tou-E_g24595.t3, Tou-E_g24936.t1	Voe-A_g1959.t1, Voe-A_g198.t1, Voe-A_g10415.t1, Voe-A_g11250.t1, Voe-A_g14038.t1, Voe-A_g22200.t2, Voe-A_g16543.t1, Voe-A_g15717.t2, Voe-A_g6534.t1, Voe-A_g16319.t1, Voe-A_g23114.t1, Voe-A_g14371.t1, Voe-A_g3136.t1, Voe-A_g8345.t1, Voe-A_g2237.t1, Voe-A_g13561.t1, Voe-A_g3086.t3, Voe-A_g21653.t1, Voe-A_g7387.t2, Voe-A_g7388.t1, Voe-A_g5618.t1, Voe-A_g19030.t2, Voe-A_g5541.t1, Voe-A_g6848.t1, Voe-A_g11034.t2, Voe-A_g15985.t1, Voe-A_g23041.t1, Voe-A_g6312.t1, Voe-A_g6915.t1, Voe-A_g9749.t1, Voe-A_g17237.t1, Voe-A_g2667.t1, Voe-A_g10696.t2, Voe-A_g10065.t1, Voe-A_g11562.t1, Voe-A_g19331.t1, Voe-A_g20627.t1, Voe-A_g21787.t1, Voe-A_g1109.t1, Voe-A_g23024.t1, Voe-A_g2755.t1, Voe-A_g10519.t1, Voe-A_g21012.t2, Voe-A_g10513.t1, Voe-A_g19317.t1, Voe-A_g3922.t1, Voe-A_g1023.t1, Voe-A_g17483.t1, Voe-A_g13911.t1, Voe-A_g8348.t1, Voe-A_g22898.t2, Voe-A_g7505.t1, Voe-A_g3581.t1, Voe-A_g12796.t1, Voe-A_g3463.t1, Voe-A_g14436.t1, Voe-A_g19320.t2, Voe-A_g2783.t2, Voe-A_g13915.t1, Voe-A_g7424.t1	Voe-B_g19333.t2, Voe-B_g11097.t1, Voe-B_g25551.t1, Voe-B_g20474.t1, Voe-B_g11256.t1, Voe-B_g24334.t1, Voe-B_g4546.t1, Voe-B_g25003.t1, Voe-B_g17494.t1, Voe-B_g17903.t1, Voe-B_g14440.t1, Voe-B_g24829.t1, Voe-B_g9683.t1, Voe-B_g10006.t1, Voe-B_g1558.t1, Voe-B_g6807.t2, Voe-B_g23111.t2, Voe-B_g25700.t1, Voe-B_g16765.t1, Voe-B_g25577.t1, Voe-B_g16415.t1, Voe-B_g3796.t1, Voe-B_g19769.t1, Voe-B_g18478.t1, Voe-B_g23311.t1, Voe-B_g25692.t1, Voe-B_g18059.t1, Voe-B_g19438.t1, Voe-B_g9630.t1, Voe-B_g3501.t1, Voe-B_g13972.t1, Voe-B_g17490.t1, Voe-B_g24588.t1, Voe-B_g12930.t2, Voe-B_g15710.t1, Voe-B_g15382.t1, Voe-B_g14551.t1, Voe-B_g25187.t1, Voe-B_g3035.t1, Voe-B_g24714.t1, Voe-B_g19153.t1, Voe-B_g18464.t2, Voe-B_g22801.t1, Voe-B_g14596.t1, Voe-B_g24203.t1, Voe-B_g18514.t1, Voe-B_g14490.t1, Voe-B_g4165.t2, Voe-B_g13692.t1, Voe-B_g17355.t1, Voe-B_g25349.t1, Voe-B_g25088.t1, Voe-B_g22126.t1, Voe-B_g25385.t2, Voe-B_g19822.t2	WRG_g21525.t1, WRG_g11385.t1, WRG_g17088.t1, WRG_g6288.t1, WRG_g11213.t1, WRG_g8280.t1, WRG_g15648.t1, WRG_g2758.t1, WRG_g13734.t1, WRG_g4592.t1, WRG_g3220.t2, WRG_g11386.t2, WRG_g2642.t1, WRG_g1063.t1, WRG_g18077.t1, WRG_g18416.t1, WRG_g1425.t1, WRG_g18119.t1, WRG_g3834.t1, WRG_g2507.t1, WRG_g11877.t1, WRG_g10859.t1, WRG_g10363.t1, WRG_g18788.t1, WRG_g6805.t1, WRG_g14391.t2, WRG_g16913.t1, WRG_g4183.t1, WRG_g17533.t1, WRG_g20121.t1, WRG_g9283.t1, WRG_g12718.t1, WRG_g17094.t1, WRG_g5455.t2, WRG_g20377.t1, WRG_g14504.t1, WRG_g4166.t1, WRG_g16562.t1, WRG_g16499.t1, WRG_g4017.t1, WRG_g20314.t1, WRG_g1445.t1, WRG_g6867.t1, WRG_g17849.t1, WRG_g3874.t1, WRG_g3124.t1	WT-F_g5202.t3, WT-F_g10331.t1, WT-F_g8792.t1, WT-F_g12775.t1, WT-F_g8031.t1, WT-F_g13617.t1, WT-F_g20930.t3, WT-F_g291.t1, WT-F_g7789.t1, WT-F_g19494.t4, WT-F_g17350.t1, WT-F_g9213.t1, WT-F_g3451.t1, WT-F_g16153.t1, WT-F_g14344.t1, WT-F_g16532.t1, WT-F_g9329.t1, WT-F_g3807.t1, WT-F_g12392.t1, WT-F_g2596.t1, WT-F_g7610.t1, WT-F_g19299.t2, WT-F_g13057.t1, WT-F_g14897.t1, WT-F_g4122.t1, WT-F_g13759.t1, WT-F_g19045.t1, WT-F_g12907.t1, WT-F_g6647.t1, WT-F_g18904.t1, WT-F_g18190.t1, WT-F_g1373.t1, WT-F_g20290.t1, WT-F_g11669.t1, WT-F_g2442.t1, WT-F_g19544.t1, WT-F_g16860.t1, WT-F_g7451.t1	Warwick_g436.t1, Warwick_g1846.t1, Warwick_g6635.t1, Warwick_g17043.t1, Warwick_g3376.t1, Warwick_g10837.t1, Warwick_g7780.t1, Warwick_g9384.t1, Warwick_g19959.t1, Warwick_g2090.t1, Warwick_g9019.t1, Warwick_g719.t1, Warwick_g17041.t1, Warwick_g17713.t1, Warwick_g4892.t2, Warwick_g3076.t1, Warwick_g17832.t1, Warwick_g9739.t1, Warwick_g11336.t1, Warwick_g10526.t1, Warwick_g3351.t1, Warwick_g18596.t2, Warwick_g13219.t2, Warwick_g8135.t1, Warwick_g932.t2, Warwick_g21229.t1, Warwick_g12428.t1, Warwick_g14633.t1, Warwick_g12429.t3, Warwick_g4803.t2, Warwick_g7080.t1, Warwick_g20609.t1, Warwick_g19239.t1	Waverly_g11764.t1, Waverly_g3890.t1, Waverly_g6659.t1, Waverly_g7040.t1, Waverly_g19888.t1, Waverly_g18460.t1, Waverly_g10947.t1, Waverly_g7627.t1, Waverly_g8181.t1, Waverly_g8212.t1, Waverly_g2113.t1, Waverly_g13963.t1, Waverly_g11825.t1, Waverly_g4846.t1, Waverly_g16672.t2, Waverly_g6712.t1, Waverly_g2034.t1, Waverly_g15515.t1, Waverly_g15097.t2, Waverly_g18295.t2, Waverly_g8890.t1, Waverly_g11169.t2, Waverly_g17538.t2, Waverly_g1778.t1, Waverly_g14047.t1, Waverly_g5503.t1, Waverly_g11507.t1, Waverly_g17533.t1, Waverly_g19259.t1, Waverly_g12549.t1	Whitley_g21347.t1, Whitley_g20664.t1, Whitley_g16894.t1, Whitley_g13674.t1, Whitley_g6026.t1, Whitley_g6078.t1, Whitley_g2616.t1, Whitley_g4586.t1, Whitley_g18012.t1, Whitley_g12920.t1, Whitley_g17904.t1, Whitley_g13063.t1, Whitley_g5202.t1, Whitley_g8792.t1, Whitley_g450.t1, Whitley_g8854.t1, Whitley_g20766.t1, Whitley_g4919.t1, Whitley_g8614.t1, Whitley_g49.t1, Whitley_g20024.t1, Whitley_g12679.t1, Whitley_g4727.t1	Withies_g3137.t1, Withies_g3682.t1, Withies_g1676.t1, Withies_g10071.t1, Withies_g10911.t1, Withies_g11541.t1, Withies_g3935.t1, Withies_g15415.t1, Withies_g18861.t1, Withies_g8888.t1, Withies_g5332.t2, Withies_g1010.t1, Withies_g13481.t1, Withies_g15981.t1, Withies_g18153.t1, Withies_g13018.t1, Withies_g2907.t1, Withies_g1211.t1, Withies_g4646.t1, Withies_g8017.t1, Withies_g6122.t1, Withies_g15084.t1, Withies_g7752.t2, Withies_g13153.t1, Withies_g10544.t1, Withies_g4513.t2, Withies_g8895.t1, Withies_g20346.t1	YC-A_g14361.t1, YC-A_g16470.t1, YC-A_g4722.t1, YC-A_g21441.t1, YC-A_g5514.t1, YC-A_g15186.t1, YC-A_g20643.t1, YC-A_g5215.t1, YC-A_g20364.t1, YC-A_g17360.t1, YC-A_g5387.t1, YC-A_g11765.t1, YC-A_g10880.t2, YC-A_g14503.t1, YC-A_g7332.t1, YC-A_g8963.t1, YC-A_g14052.t1, YC-A_g2700.t1, YC-A_g4564.t1, YC-A_g12214.t1
N0.HOG0000003	OG0000003	n0	Aberdeen_g1225.t1, Aberdeen_g5689.t1, Aberdeen_g10766.t1, Aberdeen_g15077.t1, Aberdeen_g637.t1, Aberdeen_g9298.t1, Aberdeen_g20893.t1, Aberdeen_g5433.t1, Aberdeen_g4469.t1, Aberdeen_g14393.t1, Aberdeen_g3726.t1, Aberdeen_g9523.t1, Aberdeen_g8094.t1, Aberdeen_g13967.t1, Aberdeen_g10585.t1, Aberdeen_g13808.t1, Aberdeen_g5835.t1, Aberdeen_g12729.t1, Aberdeen_g14798.t2, Aberdeen_g5296.t1, Aberdeen_g1301.t1, Aberdeen_g14777.t2, Aberdeen_g11612.t1, Aberdeen_g20742.t1, Aberdeen_g8469.t1, Aberdeen_g15990.t1, Aberdeen_g21174.t1, Aberdeen_g10515.t1, Aberdeen_g19557.t1, Aberdeen_g1833.t1, Aberdeen_g6823.t1, Aberdeen_g5197.t3, Aberdeen_g527.t1, Aberdeen_g17079.t1, Aberdeen_g17446.t1	Ale-A_g17079.t1, Ale-A_g21152.t1, Ale-A_g25659.t1, Ale-A_g5127.t1, Ale-A_g2343.t1, Ale-A_g12846.t1, Ale-A_g1650.t1, Ale-A_g17755.t1, Ale-A_g5355.t1, Ale-A_g15935.t1, Ale-A_g11175.t1, Ale-A_g20348.t1, Ale-A_g14149.t1, Ale-A_g15676.t1, Ale-A_g18195.t1, Ale-A_g11308.t1, Ale-A_g17620.t1, Ale-A_g25926.t1, Ale-A_g24762.t1, Ale-A_g13142.t1, Ale-A_g14921.t1, Ale-A_g18224.t1, Ale-A_g15147.t1, Ale-A_g8669.t1, Ale-A_g16030.t1, Ale-A_g6201.t1, Ale-A_g23382.t1, Ale-A_g954.t1, Ale-A_g18910.t1, Ale-A_g16042.t1, Ale-A_g18884.t1, Ale-A_g12830.t1, Ale-A_g14891.t1, Ale-A_g18779.t1, Ale-A_g1824.t1, Ale-A_g5749.t1, Ale-A_g14881.t1, Ale-A_g15416.t1, Ale-A_g19854.t1, Ale-A_g8071.t1, Ale-A_g12022.t1, Ale-A_g5263.t1, Ale-A_g12277.t1, Ale-A_g3073.t1, Ale-A_g10565.t1, Ale-A_g4088.t1, Ale-A_g25400.t1, Ale-A_g4119.t1	Beaufort_g12110.t1, Beaufort_g1988.t1, Beaufort_g18389.t1, Beaufort_g20767.t1, Beaufort_g13962.t1, Beaufort_g6656.t1, Beaufort_g9081.t1, Beaufort_g5093.t1, Beaufort_g3853.t1, Beaufort_g6062.t1, Beaufort_g4091.t1, Beaufort_g9037.t1, Beaufort_g534.t1, Beaufort_g17906.t1, Beaufort_g6443.t1, Beaufort_g15769.t1, Beaufort_g14179.t1, Beaufort_g16214.t1, Beaufort_g7236.t1, Beaufort_g14846.t1, Beaufort_g2065.t1, Beaufort_g1553.t1, Beaufort_g14114.t1, Beaufort_g1031.t2, Beaufort_g9692.t1, Beaufort_g19451.t1, Beaufort_g20346.t1, Beaufort_g18812.t1, Beaufort_g6369.t1, Beaufort_g13701.t1, Beaufort_g951.t1, Beaufort_g20327.t1, Beaufort_g11506.t1, Beaufort_g14436.t1, Beaufort_g8718.t1, Beaufort_g6308.t1, Beaufort_g8418.t1, Beaufort_g17992.t1, Beaufort_g20300.t1, Beaufort_g15416.t1, Beaufort_g5297.t1, Beaufort_g18873.t1, Beaufort_g477.t1, Beaufort_g15703.t1	Ber-A_g11031.t1, Ber-A_g11587.t1, Ber-A_g13070.t1, Ber-A_g7063.t1, Ber-A_g3366.t1, Ber-A_g8637.t1, Ber-A_g3665.t1, Ber-A_g8291.t1, Ber-A_g14669.t1, Ber-A_g527.t1, Ber-A_g11754.t1, Ber-A_g14336.t1, Ber-A_g12551.t1, Ber-A_g8612.t1, Ber-A_g1411.t1, Ber-A_g1216.t1, Ber-A_g14801.t1, Ber-A_g13635.t1, Ber-A_g8138.t1, Ber-A_g5623.t1, Ber-A_g3476.t1, Ber-A_g3311.t1, Ber-A_g2501.t1, Ber-A_g4576.t1, Ber-A_g11661.t2, Ber-A_g4357.t1, Ber-A_g2881.t1, Ber-A_g355.t1, Ber-A_g782.t1, Ber-A_g7597.t1, Ber-A_g12294.t1, Ber-A_g1387.t1, Ber-A_g11656.t1, Ber-A_g11994.t1, Ber-A_g8908.t1, Ber-A_g14668.t1, Ber-A_g3641.t1, Ber-A_g4491.t1, Ber-A_g8231.t1, Ber-A_g10949.t1, Ber-A_g1424.t1	Ber-B_g4208.t1, Ber-B_g2748.t1, Ber-B_g3540.t1, Ber-B_g14466.t1, Ber-B_g8488.t1, Ber-B_g21501.t1, Ber-B_g4887.t1, Ber-B_g13605.t1, Ber-B_g16844.t1, Ber-B_g9856.t1, Ber-B_g4729.t1, Ber-B_g8355.t1, Ber-B_g11154.t1, Ber-B_g11836.t1, Ber-B_g21645.t1, Ber-B_g10636.t1, Ber-B_g20238.t1, Ber-B_g4074.t1, Ber-B_g7183.t1, Ber-B_g9981.t1, Ber-B_g16471.t1, Ber-B_g17564.t1, Ber-B_g17360.t1, Ber-B_g19850.t1, Ber-B_g20729.t1, Ber-B_g20719.t1, Ber-B_g13002.t1, Ber-B_g7327.t1, Ber-B_g16218.t1, Ber-B_g17770.t1, Ber-B_g4624.t1, Ber-B_g15067.t1, Ber-B_g7011.t1, Ber-B_g12941.t1, Ber-B_g7933.t1, Ber-B_g17242.t1	Ber-C_g17109.t1, Ber-C_g20890.t1, Ber-C_g6585.t1, Ber-C_g14959.t1, Ber-C_g8856.t1, Ber-C_g10195.t1, Ber-C_g11797.t1, Ber-C_g11153.t2, Ber-C_g3808.t1, Ber-C_g13391.t1, Ber-C_g11180.t1, Ber-C_g1371.t1, Ber-C_g5578.t1, Ber-C_g20355.t1, Ber-C_g7324.t1, Ber-C_g5949.t1, Ber-C_g17346.t1, Ber-C_g8628.t1, Ber-C_g6750.t1, Ber-C_g3011.t1, Ber-C_g15072.t1, Ber-C_g15833.t1, Ber-C_g12259.t1, Ber-C_g22743.t2, Ber-C_g1293.t1, Ber-C_g22256.t1, Ber-C_g688.t1, Ber-C_g11609.t1, Ber-C_g16170.t1, Ber-C_g13618.t1, Ber-C_g7212.t1, Ber-C_g9015.t1, Ber-C_g8352.t1, Ber-C_g5643.t1, Ber-C_g18143.t1, Ber-C_g11430.t1, Ber-C_g2788.t1, Ber-C_g21559.t1, Ber-C_g14137.t1, Ber-C_g1381.t1	Ber-D_g865.t1, Ber-D_g8239.t1, Ber-D_g23994.t1, Ber-D_g18599.t1, Ber-D_g19239.t1, Ber-D_g8964.t1, Ber-D_g18680.t1, Ber-D_g18279.t1, Ber-D_g16805.t1, Ber-D_g1051.t1, Ber-D_g9182.t1, Ber-D_g22141.t2, Ber-D_g13909.t1, Ber-D_g22161.t1, Ber-D_g19859.t1, Ber-D_g19480.t1, Ber-D_g6822.t1, Ber-D_g21480.t1, Ber-D_g20464.t1, Ber-D_g18325.t1, Ber-D_g26142.t1, Ber-D_g22969.t1, Ber-D_g7134.t1, Ber-D_g16487.t1, Ber-D_g25852.t1, Ber-D_g19798.t1, Ber-D_g13650.t1, Ber-D_g27228.t1, Ber-D_g16153.t1, Ber-D_g16076.t1, Ber-D_g23786.t1, Ber-D_g21508.t1, Ber-D_g895.t1, Ber-D_g23282.t1, Ber-D_g26182.t1, Ber-D_g4035.t1, Ber-D_g16122.t1, Ber-D_g10667.t1, Ber-D_g23369.t1, Ber-D_g8296.t1, Ber-D_g12374.t1, Ber-D_g11484.t1, Ber-D_g24861.t1, Ber-D_g3688.t1, Ber-D_g5030.t1, Ber-D_g22265.t1, Ber-D_g22906.t1, Ber-D_g23115.t1, Ber-D_g19544.t1, Ber-D_g17004.t1, Ber-D_g17093.t1, Ber-D_g25595.t1, Ber-D_g107.t1, Ber-D_g8494.t1, Ber-D_g5477.t1, Ber-D_g19438.t1, Ber-D_g27195.t1, Ber-D_g17155.t1, Ber-D_g2515.t1, Ber-D_g13167.t1, Ber-D_g11064.t1	Ber-F_g5693.t1, Ber-F_g5374.t1, Ber-F_g17165.t1, Ber-F_g2060.t1, Ber-F_g13142.t1, Ber-F_g1914.t1, Ber-F_g17677.t1, Ber-F_g10375.t1, Ber-F_g20912.t1, Ber-F_g14376.t1, Ber-F_g20687.t1, Ber-F_g22764.t1, Ber-F_g2973.t1, Ber-F_g14953.t1, Ber-F_g4118.t1, Ber-F_g17703.t1, Ber-F_g19355.t1, Ber-F_g12209.t1, Ber-F_g16688.t1, Ber-F_g10865.t1, Ber-F_g11037.t1, Ber-F_g2236.t1, Ber-F_g21083.t1, Ber-F_g12364.t1, Ber-F_g14206.t1, Ber-F_g14601.t1, Ber-F_g6105.t1, Ber-F_g22247.t1, Ber-F_g7470.t1, Ber-F_g10136.t1, Ber-F_g1639.t1, Ber-F_g14890.t1, Ber-F_g20896.t1, Ber-F_g22768.t1, Ber-F_g21089.t1, Ber-F_g19498.t1, Ber-F_g15592.t1, Ber-F_g8172.t1	Bid-A_g10760.t1, Bid-A_g12573.t1, Bid-A_g13023.t2, Bid-A_g6442.t1, Bid-A_g19860.t1, Bid-A_g18222.t1, Bid-A_g617.t1, Bid-A_g7563.t1, Bid-A_g6197.t1, Bid-A_g3442.t1, Bid-A_g21213.t1, Bid-A_g1817.t1, Bid-A_g21189.t1, Bid-A_g2638.t1, Bid-A_g4785.t1, Bid-A_g8854.t1, Bid-A_g6547.t1, Bid-A_g22956.t1, Bid-A_g7480.t1, Bid-A_g13813.t1, Bid-A_g7164.t1, Bid-A_g16626.t1, Bid-A_g20188.t1, Bid-A_g17646.t1, Bid-A_g15415.t1, Bid-A_g17487.t1, Bid-A_g8884.t1, Bid-A_g358.t1, Bid-A_g14317.t1, Bid-A_g6895.t1, Bid-A_g19552.t1, Bid-A_g10813.t1	Bie-A_g2718.t1, Bie-A_g3800.t1, Bie-A_g6310.t1, Bie-A_g3788.t1, Bie-A_g2072.t1, Bie-A_g5207.t1, Bie-A_g6423.t1, Bie-A_g20631.t1, Bie-A_g12053.t1, Bie-A_g17135.t1, Bie-A_g12863.t1, Bie-A_g19510.t1, Bie-A_g8339.t1, Bie-A_g21001.t1, Bie-A_g17149.t2, Bie-A_g23343.t1, Bie-A_g9926.t1, Bie-A_g17090.t1, Bie-A_g5212.t1, Bie-A_g400.t1, Bie-A_g6909.t1, Bie-A_g23034.t1, Bie-A_g3921.t1, Bie-A_g17148.t2, Bie-A_g2480.t1, Bie-A_g7110.t1, Bie-A_g15070.t1, Bie-A_g15197.t1, Bie-A_g12137.t1, Bie-A_g483.t1, Bie-A_g20819.t1, Bie-A_g10425.t1, Bie-A_g6163.t1, Bie-A_g15032.t1, Bie-A_g7780.t2	Bie-B_g11637.t1, Bie-B_g5462.t1, Bie-B_g10811.t1, Bie-B_g10176.t1, Bie-B_g21320.t1, Bie-B_g2662.t1, Bie-B_g9012.t1, Bie-B_g12657.t1, Bie-B_g21311.t1, Bie-B_g14298.t1, Bie-B_g6342.t1, Bie-B_g5787.t1, Bie-B_g16793.t1, Bie-B_g7979.t1, Bie-B_g3503.t1, Bie-B_g19956.t1, Bie-B_g5659.t1, Bie-B_g5410.t1, Bie-B_g18358.t1, Bie-B_g1915.t1, Bie-B_g12705.t1, Bie-B_g21143.t1, Bie-B_g15321.t1, Bie-B_g7862.t1, Bie-B_g2999.t1, Bie-B_g15768.t1, Bie-B_g11221.t1, Bie-B_g20675.t1, Bie-B_g8750.t1, Bie-B_g21236.t1, Bie-B_g17011.t1, Bie-B_g238.t1, Bie-B_g16881.t1, Bie-B_g19556.t1, Bie-B_g4925.t1, Bie-B_g2184.t1, Bie-B_g7554.t1, Bie-B_g6563.t1	Bie-C_g17328.t1, Bie-C_g14256.t1, Bie-C_g5280.t1, Bie-C_g4223.t1, Bie-C_g1580.t1, Bie-C_g9677.t1, Bie-C_g21233.t1, Bie-C_g4065.t1, Bie-C_g8056.t1, Bie-C_g14771.t1, Bie-C_g3781.t1, Bie-C_g21516.t1, Bie-C_g2879.t1, Bie-C_g7502.t1, Bie-C_g53.t1, Bie-C_g18839.t1, Bie-C_g13659.t1, Bie-C_g756.t1, Bie-C_g14096.t1, Bie-C_g6289.t1, Bie-C_g19761.t1, Bie-C_g1880.t1, Bie-C_g12601.t1, Bie-C_g14960.t1, Bie-C_g2410.t1, Bie-C_g12757.t1, Bie-C_g4593.t1, Bie-C_g16751.t1, Bie-C_g14011.t1, Bie-C_g8269.t1, Bie-C_g6278.t1, Bie-C_g11929.t1, Bie-C_g3873.t1, Bie-C_g10943.t1, Bie-C_g757.t1, Bie-C_g2729.t1, Bie-C_g822.t1, Bie-C_g6127.t1, Bie-C_g15349.t1, Bie-C_g2113.t1	BoGa_v1_g26421.t1, BoGa_v1_g25718.t1, BoGa_v1_g26808.t1, BoGa_v1_g23052.t1, BoGa_v1_g26271.t1, BoGa_v1_g26157.t1, BoGa_v1_g14710.t1, BoGa_v1_g5293.t1, BoGa_v1_g25396.t1, BoGa_v1_g26312.t1, BoGa_v1_g486.t1, BoGa_v1_g6769.t1, BoGa_v1_g10538.t1, BoGa_v1_g26913.t1, BoGa_v1_g6721.t1, BoGa_v1_g3103.t1, BoGa_v1_g26463.t1, BoGa_v1_g20000.t1, BoGa_v1_g11918.t1, BoGa_v1_g3952.t1, BoGa_v1_g17617.t1, BoGa_v1_g26184.t1, BoGa_v1_g26354.t1, BoGa_v1_g26170.t1, BoGa_v1_g25602.t1, BoGa_v1_g22488.t1, BoGa_v1_g25666.t1, BoGa_v1_g4601.t2, BoGa_v1_g26879.t1, BoGa_v1_g25438.t1, BoGa_v1_g26786.t2, BoGa_v1_g26864.t1, BoGa_v1_g17785.t1, BoGa_v1_g16614.t1, BoGa_v1_g12202.t1, BoGa_v1_g3506.t2, BoGa_v1_g26749.t1, BoGa_v1_g17274.t2, BoGa_v1_g20045.t1, BoGa_v1_g5722.t1, BoGa_v1_g3983.t1, BoGa_v1_g12193.t1, BoGa_v1_g25722.t1, BoGa_v1_g26189.t1, BoGa_v1_g17037.t1, BoGa_v1_g26210.t2, BoGa_v1_g7560.t1, BoGa_v1_g7535.t1, BoGa_v1_g26698.t1, BoGa_v1_g21767.t1, BoGa_v1_g25695.t1, BoGa_v1_g15324.t1, BoGa_v1_g25644.t1, BoGa_v1_g25495.t1, BoGa_v1_g26214.t1, BoGa_v1_g25227.t1	Bonheur_g6484.t1, Bonheur_g17567.t1, Bonheur_g7967.t1, Bonheur_g22347.t1, Bonheur_g12032.t1, Bonheur_g22140.t1, Bonheur_g5016.t1, Bonheur_g14963.t1, Bonheur_g4160.t1, Bonheur_g17578.t1, Bonheur_g3428.t1, Bonheur_g15247.t1, Bonheur_g17773.t1, Bonheur_g2686.t1, Bonheur_g8795.t1, Bonheur_g9184.t1, Bonheur_g18394.t1, Bonheur_g7814.t1, Bonheur_g17328.t1, Bonheur_g21519.t1, Bonheur_g1283.t1, Bonheur_g19696.t1, Bonheur_g19051.t1, Bonheur_g9152.t1, Bonheur_g12904.t1, Bonheur_g21448.t1, Bonheur_g10929.t1, Bonheur_g16753.t1, Bonheur_g15905.t1, Bonheur_g13800.t1, Bonheur_g9185.t1, Bonheur_g14232.t1, Bonheur_g15146.t1, Bonheur_g15143.t1, Bonheur_g5191.t1, Bonheur_g16013.t1, Bonheur_g10460.t1, Bonheur_g2600.t1, Bonheur_g14488.t1, Bonheur_g11092.t1, Bonheur_g672.t1, Bonheur_g19267.t1, Bonheur_g7736.t1, Bonheur_g7739.t1, Bonheur_g20149.t1, Bonheur_g9936.t1, Bonheur_g120.t1, Bonheur_g1186.t1, Bonheur_g9177.t1, Bonheur_g5013.t1, Bonheur_g21961.t1, Bonheur_g15385.t1	Bot-X_g13578.t1, Bot-X_g10138.t1, Bot-X_g3198.t1, Bot-X_g13196.t1, Bot-X_g8781.t1, Bot-X_g6477.t1, Bot-X_g5885.t1, Bot-X_g20205.t1, Bot-X_g7076.t1, Bot-X_g4241.t1, Bot-X_g8059.t1, Bot-X_g13222.t1, Bot-X_g3301.t1, Bot-X_g9186.t1, Bot-X_g17989.t1, Bot-X_g14327.t1, Bot-X_g12123.t1, Bot-X_g12319.t2, Bot-X_g11025.t1, Bot-X_g18701.t1, Bot-X_g9446.t1, Bot-X_g3874.t1, Bot-X_g2157.t1, Bot-X_g16315.t1, Bot-X_g14506.t1, Bot-X_g6222.t1, Bot-X_g15084.t1, Bot-X_g17208.t1, Bot-X_g14511.t1, Bot-X_g7198.t1, Bot-X_g8219.t1, Bot-X_g3236.t1, Bot-X_g6757.t1, Bot-X_g8299.t1	Bristol_g19114.t1, Bristol_g15465.t1, Bristol_g11431.t1, Bristol_g11064.t1, Bristol_g15340.t1, Bristol_g3089.t1, Bristol_g19180.t1, Bristol_g15794.t1, Bristol_g8549.t1, Bristol_g13355.t2, Bristol_g3281.t1, Bristol_g8262.t1, Bristol_g17980.t1, Bristol_g15189.t1, Bristol_g7786.t1, Bristol_g3074.t1, Bristol_g10714.t1, Bristol_g11228.t1, Bristol_g19259.t1, Bristol_g9680.t1, Bristol_g4340.t1, Bristol_g1439.t1, Bristol_g10749.t1, Bristol_g21078.t1, Bristol_g15537.t1, Bristol_g6330.t1, Bristol_g17705.t1, Bristol_g7685.t1, Bristol_g19119.t1, Bristol_g1400.t1, Bristol_g12947.t1	Bul-A_g26944.t1, Bul-A_g26966.t1, Bul-A_g21792.t1, Bul-A_g10617.t1, Bul-A_g11207.t1, Bul-A_g31025.t1, Bul-A_g18528.t1, Bul-A_g21316.t1, Bul-A_g28950.t1, Bul-A_g7902.t1, Bul-A_g20435.t1, Bul-A_g6329.t1, Bul-A_g28535.t1, Bul-A_g30585.t1, Bul-A_g29710.t1, Bul-A_g12304.t1, Bul-A_g19166.t1, Bul-A_g14391.t2, Bul-A_g6884.t1, Bul-A_g14095.t1, Bul-A_g30763.t1, Bul-A_g30956.t1, Bul-A_g31981.t1, Bul-A_g11599.t1, Bul-A_g2102.t1, Bul-A_g15741.t1	Bul-B_g18401.t1, Bul-B_g13830.t1, Bul-B_g14289.t1, Bul-B_g11208.t1, Bul-B_g2431.t1, Bul-B_g19206.t1, Bul-B_g5064.t1, Bul-B_g5452.t1, Bul-B_g7479.t1, Bul-B_g19928.t1, Bul-B_g12810.t1, Bul-B_g21358.t1, Bul-B_g21737.t1, Bul-B_g6287.t1, Bul-B_g17520.t1, Bul-B_g14094.t1, Bul-B_g8.t1, Bul-B_g11276.t1, Bul-B_g14462.t1, Bul-B_g19187.t1, Bul-B_g21699.t1, Bul-B_g19364.t1, Bul-B_g13704.t1, Bul-B_g20428.t1, Bul-B_g21457.t1, Bul-B_g16802.t1, Bul-B_g2534.t1, Bul-B_g5389.t1, Bul-B_g10129.t1, Bul-B_g16011.t1, Bul-B_g2013.t1, Bul-B_g3464.t1, Bul-B_g705.t1	Bul-C_g12970.t1, Bul-C_g6468.t1, Bul-C_g4403.t1, Bul-C_g3412.t1, Bul-C_g17783.t1, Bul-C_g12596.t1, Bul-C_g14472.t1, Bul-C_g4767.t1, Bul-C_g3644.t1, Bul-C_g5826.t1, Bul-C_g7314.t1, Bul-C_g12151.t1, Bul-C_g7743.t1, Bul-C_g7449.t1, Bul-C_g15329.t1, Bul-C_g15550.t1, Bul-C_g21181.t1, Bul-C_g9512.t1, Bul-C_g20422.t1, Bul-C_g17537.t1, Bul-C_g582.t1, Bul-C_g15485.t1, Bul-C_g1758.t1, Bul-C_g3162.t1, Bul-C_g14378.t1, Bul-C_g3889.t1, Bul-C_g696.t1	CA_g20667.t1, CA_g7899.t1, CA_g26949.t1, CA_g8031.t1, CA_g13144.t1, CA_g6550.t1, CA_g27666.t1, CA_g25432.t1, CA_g18369.t1, CA_g24269.t1, CA_g22783.t1, CA_g23077.t1, CA_g17758.t1, CA_g8257.t1, CA_g2440.t1, CA_g8652.t1, CA_g21815.t1, CA_g25033.t1, CA_g3925.t1, CA_g10083.t1, CA_g15522.t1, CA_g17388.t1, CA_g14047.t1, CA_g22610.t1, CA_g27686.t1, CA_g3708.t1, CA_g22659.t1, CA_g17994.t1, CA_g25807.t1, CA_g24101.t1, CA_g17379.t1, CA_g27149.t1, CA_g30603.t1, CA_g23970.t1, CA_g13695.t1, CA_g26226.t1, CA_g13763.t1, CA_g1623.t1, CA_g23310.t1, CA_g30582.t1, CA_g6804.t1, CA_g29729.t1, CA_g1165.t1, CA_g24252.t1, CA_g6611.t1, CA_g2229.t1, CA_g24937.t1, CA_g26227.t1, CA_g23766.t1, CA_g14553.t1, CA_g12257.t1, CA_g17933.t1, CA_g28015.t1, CA_g22670.t1, CA_g10977.t1, CA_g11967.t4	CAM1_g9300.t1, CAM1_g9783.t1, CAM1_g187.t1, CAM1_g160.t1, CAM1_g14251.t1, CAM1_g7213.t1, CAM1_g13633.t1, CAM1_g683.t1, CAM1_g2245.t1, CAM1_g7578.t1, CAM1_g1409.t1, CAM1_g20271.t1, CAM1_g19405.t1, CAM1_g12176.t1, CAM1_g9252.t1, CAM1_g20749.t1, CAM1_g7672.t1, CAM1_g16591.t1, CAM1_g9756.t1, CAM1_g19637.t1, CAM1_g13810.t1, CAM1_g19636.t1, CAM1_g2366.t1, CAM1_g2555.t2, CAM1_g7529.t1, CAM1_g7744.t1, CAM1_g21552.t1, CAM1_g5780.t1, CAM1_g12097.t1, CAM1_g4836.t1, CAM1_g18440.t1, CAM1_g18274.t1, CAM1_g19426.t1, CAM1_g14124.t1, CAM1_g16580.t1, CAM1_g18550.t1, CAM1_g13641.t1, CAM1_g18011.t1, CAM1_g21369.t1, CAM1_g20881.t1	CAM2_g14533.t1, CAM2_g13111.t1, CAM2_g19137.t1, CAM2_g4178.t1, CAM2_g1990.t1, CAM2_g5970.t1, CAM2_g81.t1, CAM2_g21503.t1, CAM2_g16529.t1, CAM2_g11062.t1, CAM2_g88.t1, CAM2_g7235.t1, CAM2_g8646.t1, CAM2_g12322.t1, CAM2_g20869.t1, CAM2_g3912.t1, CAM2_g9467.t1, CAM2_g18759.t1, CAM2_g3830.t1, CAM2_g3387.t1, CAM2_g8482.t1, CAM2_g16659.t1, CAM2_g20542.t1, CAM2_g16789.t1, CAM2_g16923.t1, CAM2_g3638.t1, CAM2_g21630.t1, CAM2_g18519.t1, CAM2_g761.t1, CAM2_g5137.t1, CAM2_g8660.t1, CAM2_g15862.t1, CAM2_g103.t1, CAM2_g8776.t1, CAM2_g4184.t1, CAM2_g9402.t1	MarpolCA_g6229.t1, MarpolCA_g24477.t1, MarpolCA_g17591.t1, MarpolCA_g17544.t1, MarpolCA_g1656.t1, MarpolCA_g6421.t1, MarpolCA_g16252.t1, MarpolCA_g10784.t1, MarpolCA_g21586.t3, MarpolCA_g17909.t1, MarpolCA_g17612.t1, MarpolCA_g24302.t1, MarpolCA_g17703.t1, MarpolCA_g28483.t1, MarpolCA_g20794.t1, MarpolCA_g8235.t1, MarpolCA_g6548.t1, MarpolCA_g21681.t1, MarpolCA_g5698.t1, MarpolCA_g17926.t1, MarpolCA_g1864.t1, MarpolCA_g1909.t1, MarpolCA_g17673.t1, MarpolCA_g17875.t1, MarpolCA_g17557.t1, MarpolCA_g10883.t1, MarpolCA_g25020.t1, MarpolCA_g20430.t1, MarpolCA_g7801.t1, MarpolCA_g27620.t1, MarpolCA_g3708.t1, MarpolCA_g5685.t1, MarpolCA_g20775.t1, MarpolCA_g25030.t1, MarpolCA_g17862.t1, MarpolCA_g23524.t1, MarpolCA_g17698.t1, MarpolCA_g19282.t1, MarpolCA_g26856.t1, MarpolCA_g25890.t1, MarpolCA_g18159.t1, MarpolCA_g8685.t1, MarpolCA_g4795.t2, MarpolCA_g6489.t1, MarpolCA_g6469.t3, MarpolCA_g20811.t1, MarpolCA_g24827.t1, MarpolCA_g21590.t1, MarpolCA_g23720.t1, MarpolCA_g14616.t1, MarpolCA_g14720.t1, MarpolCA_g25466.t2, MarpolCA_g21626.t1, MarpolCA_g3707.t1, MarpolCA_g14447.t1, MarpolCA_g3685.t1, MarpolCA_g6430.t1, MarpolCA_g17856.t1, MarpolCA_g17837.t1, MarpolCA_g29072.t1, MarpolCA_g6295.t1, MarpolCA_g20829.t1, MarpolCA_g21682.t1, MarpolCA_g16565.t1, MarpolCA_g6440.t1, MarpolCA_g5873.t1, MarpolCA_g3951.t1, MarpolCA_g26135.t1, MarpolCA_g17931.t1, MarpolCA_g24841.t1, MarpolCA_g17830.t1	Cas-A_g10406.t1, Cas-A_g19390.t1, Cas-A_g12552.t1, Cas-A_g2112.t1, Cas-A_g16659.t1, Cas-A_g12732.t1, Cas-A_g13508.t1, Cas-A_g1049.t1, Cas-A_g18919.t1, Cas-A_g21369.t1, Cas-A_g1188.t1, Cas-A_g15366.t1, Cas-A_g12734.t1, Cas-A_g7589.t1, Cas-A_g11930.t1, Cas-A_g16022.t1, Cas-A_g19827.t1, Cas-A_g9253.t1, Cas-A_g24372.t1, Cas-A_g16342.t2, Cas-A_g15840.t1, Cas-A_g23756.t1, Cas-A_g24022.t1, Cas-A_g118.t1, Cas-A_g23119.t1, Cas-A_g10572.t1, Cas-A_g22879.t1, Cas-A_g24152.t1, Cas-A_g21099.t1, Cas-A_g10693.t1, Cas-A_g11551.t1, Cas-A_g7425.t1, Cas-A_g18295.t1, Cas-A_g9271.t1, Cas-A_g23759.t1, Cas-A_g8369.t1, Cas-A_g16119.t1, Cas-A_g16671.t1, Cas-A_g5539.t1, Cas-A_g1949.t1, Cas-A_g21989.t1, Cas-A_g23939.t1, Cas-A_g20250.t1, Cas-A_g15908.t1, Cas-A_g9134.t2, Cas-A_g3623.t1, Cas-A_g9555.t1, Cas-A_g12718.t1, Cas-A_g14314.t1	Cas-B_g10042.t1, Cas-B_g14840.t1, Cas-B_g17056.t1, Cas-B_g7778.t1, Cas-B_g4606.t1, Cas-B_g13020.t1, Cas-B_g9002.t1, Cas-B_g6041.t1, Cas-B_g11043.t1, Cas-B_g19447.t1, Cas-B_g13360.t1, Cas-B_g12043.t1, Cas-B_g16874.t1, Cas-B_g3801.t1, Cas-B_g13116.t1, Cas-B_g1760.t1, Cas-B_g280.t1, Cas-B_g18296.t1, Cas-B_g12716.t1, Cas-B_g1712.t1, Cas-B_g6513.t1, Cas-B_g7777.t1, Cas-B_g15021.t1, Cas-B_g8448.t1, Cas-B_g13540.t1, Cas-B_g9742.t1, Cas-B_g1975.t1, Cas-B_g7630.t1	Cas-C_g4976.t1, Cas-C_g2010.t1, Cas-C_g12483.t1, Cas-C_g4802.t1, Cas-C_g2647.t1, Cas-C_g6605.t1, Cas-C_g23609.t1, Cas-C_g10765.t1, Cas-C_g24350.t1, Cas-C_g7434.t1, Cas-C_g24513.t1, Cas-C_g10028.t1, Cas-C_g4447.t1, Cas-C_g13273.t1, Cas-C_g11536.t1, Cas-C_g17753.t1, Cas-C_g14138.t1, Cas-C_g7269.t1, Cas-C_g10887.t1, Cas-C_g14041.t1, Cas-C_g24512.t1, Cas-C_g5220.t1, Cas-C_g21858.t1, Cas-C_g4709.t1, Cas-C_g21763.t1, Cas-C_g8000.t1, Cas-C_g16667.t1, Cas-C_g17386.t1, Cas-C_g16121.t1, Cas-C_g10641.t1, Cas-C_g23947.t1, Cas-C_g14301.t1, Cas-C_g3458.t1, Cas-C_g6678.t1, Cas-C_g15607.t1, Cas-C_g21540.t1, Cas-C_g436.t1, Cas-C_g18520.t1, Cas-C_g21472.t1, Cas-C_g7914.t1, Cas-C_g13056.t1, Cas-C_g24405.t1, Cas-C_g13728.t1, Cas-C_g10558.t1, Cas-C_g328.t1, Cas-C_g15721.t1, Cas-C_g23437.t1	Cas-D_g8312.t1, Cas-D_g4138.t1, Cas-D_g2212.t1, Cas-D_g9497.t1, Cas-D_g12580.t1, Cas-D_g14743.t1, Cas-D_g17084.t1, Cas-D_g2732.t1, Cas-D_g15465.t1, Cas-D_g21370.t1, Cas-D_g3661.t1, Cas-D_g15024.t1, Cas-D_g18018.t1, Cas-D_g8466.t1, Cas-D_g2520.t1, Cas-D_g15142.t1, Cas-D_g843.t1, Cas-D_g16563.t1, Cas-D_g16529.t1, Cas-D_g12388.t1, Cas-D_g17236.t1, Cas-D_g6444.t1, Cas-D_g19537.t1, Cas-D_g11999.t1, Cas-D_g11404.t1, Cas-D_g9659.t1, Cas-D_g612.t1, Cas-D_g21700.t1, Cas-D_g14601.t1, Cas-D_g13882.t1, Cas-D_g16206.t1, Cas-D_g8645.t1, Cas-D_g17855.t1, Cas-D_g20609.t1, Cas-D_g19966.t1, Cas-D_g22507.t1, Cas-D_g21273.t1, Cas-D_g11418.t1	Cas-E_g11908.t1, Cas-E_g13342.t1, Cas-E_g16545.t1, Cas-E_g629.t1, Cas-E_g2368.t1, Cas-E_g18751.t1, Cas-E_g12471.t1, Cas-E_g10730.t1, Cas-E_g6030.t2, Cas-E_g11568.t1, Cas-E_g23289.t1, Cas-E_g11487.t1, Cas-E_g1086.t1, Cas-E_g7905.t1, Cas-E_g17206.t1, Cas-E_g13872.t1, Cas-E_g22325.t1, Cas-E_g18711.t1, Cas-E_g21746.t1, Cas-E_g14353.t1, Cas-E_g6727.t1, Cas-E_g17758.t1, Cas-E_g19142.t1, Cas-E_g20906.t1, Cas-E_g4683.t1, Cas-E_g18677.t1, Cas-E_g19469.t1, Cas-E_g19173.t1, Cas-E_g15308.t1, Cas-E_g17980.t1, Cas-E_g15384.t1, Cas-E_g4826.t1, Cas-E_g11120.t1, Cas-E_g12572.t1, Cas-E_g9028.t1, Cas-E_g5368.t1, Cas-E_g9109.t1, Cas-E_g17046.t1, Cas-E_g19212.t1, Cas-E_g17424.t1, Cas-E_g11842.t1, Cas-E_g24638.t1, Cas-E_g8466.t1, Cas-E_g2391.t1, Cas-E_g430.t1, Cas-E_g21352.t1, Cas-E_g11418.t1, Cas-E_g22614.t1	Caz-A_g7248.t1, Caz-A_g11268.t1, Caz-A_g19785.t1, Caz-A_g23776.t1, Caz-A_g9559.t1, Caz-A_g1266.t1, Caz-A_g16816.t1, Caz-A_g11009.t1, Caz-A_g18084.t1, Caz-A_g1438.t1, Caz-A_g20603.t1, Caz-A_g13234.t1, Caz-A_g8418.t1, Caz-A_g12250.t1, Caz-A_g22296.t1, Caz-A_g11.t1, Caz-A_g15678.t1, Caz-A_g8121.t1, Caz-A_g13944.t1, Caz-A_g7282.t1, Caz-A_g14038.t1, Caz-A_g11195.t1, Caz-A_g21436.t1, Caz-A_g6249.t1, Caz-A_g4337.t1, Caz-A_g176.t1, Caz-A_g22433.t1, Caz-A_g3624.t1, Caz-A_g17290.t1, Caz-A_g2808.t1, Caz-A_g5963.t1, Caz-A_g4697.t1, Caz-A_g23582.t1, Caz-A_g18464.t1, Caz-A_g3688.t2, Caz-A_g1312.t1, Caz-A_g20097.t1, Caz-A_g1385.t1, Caz-A_g16822.t1, Caz-A_g4481.t1, Caz-A_g13948.t1, Caz-A_g19275.t1, Caz-A_g402.t1, Caz-A_g3957.t1, Caz-A_g6578.t1, Caz-A_g18768.t1, Caz-A_g20809.t1, Caz-A_g17944.t1, Caz-A_g10224.t1, Caz-A_g21102.t1, Caz-A_g16994.t1, Caz-A_g17236.t1, Caz-A_g23185.t1, Caz-A_g15528.t1, Caz-A_g13605.t1, Caz-A_g21941.t1, Caz-A_g12976.t1, Caz-A_g22121.t1, Caz-A_g7875.t1, Caz-A_g415.t1, Caz-A_g17204.t1, Caz-A_g11110.t1, Caz-A_g13604.t1, Caz-A_g9030.t1, Caz-A_g6880.t1, Caz-A_g1545.t1, Caz-A_g7627.t1, Caz-A_g9844.t1, Caz-A_g19672.t1, Caz-A_g11680.t1, Caz-A_g17370.t1, Caz-A_g404.t1, Caz-A_g10322.t1, Caz-A_g5566.t1, Caz-A_g22505.t1, Caz-A_g1724.t1, Caz-A_g13575.t1, Caz-A_g12229.t1, Caz-A_g23053.t1, Caz-A_g22451.t1, Caz-A_g12241.t1, Caz-A_g1246.t1, Caz-A_g223.t1, Caz-A_g10206.t1	Crowsnest_g10698.t1, Crowsnest_g10767.t1, Crowsnest_g15043.t1, Crowsnest_g14254.t1, Crowsnest_g17649.t1, Crowsnest_g16706.t1, Crowsnest_g16990.t1, Crowsnest_g3168.t1, Crowsnest_g8599.t1, Crowsnest_g18741.t1, Crowsnest_g6520.t1, Crowsnest_g17565.t1, Crowsnest_g7500.t1, Crowsnest_g7491.t1, Crowsnest_g11267.t1, Crowsnest_g16936.t1, Crowsnest_g15799.t1, Crowsnest_g13448.t1, Crowsnest_g11094.t1, Crowsnest_g8067.t1, Crowsnest_g15863.t1, Crowsnest_g20273.t1, Crowsnest_g12805.t1, Crowsnest_g400.t1, Crowsnest_g13421.t1, Crowsnest_g21738.t1, Crowsnest_g8273.t1, Crowsnest_g5196.t1, Crowsnest_g3482.t1, Crowsnest_g8422.t1, Crowsnest_g5207.t1, Crowsnest_g13086.t1, Crowsnest_g8524.t1, Crowsnest_g16856.t2	Dur-A_g2447.t1, Dur-A_g12919.t1, Dur-A_g22039.t1, Dur-A_g16061.t1, Dur-A_g12069.t1, Dur-A_g21913.t1, Dur-A_g485.t1, Dur-A_g11322.t1, Dur-A_g15089.t1, Dur-A_g6760.t1, Dur-A_g8792.t1, Dur-A_g689.t1, Dur-A_g8985.t1, Dur-A_g15143.t1, Dur-A_g13073.t1, Dur-A_g19241.t1, Dur-A_g3946.t1, Dur-A_g2778.t1, Dur-A_g15872.t1, Dur-A_g18470.t1, Dur-A_g15958.t1, Dur-A_g5838.t1, Dur-A_g9511.t1, Dur-A_g215.t1, Dur-A_g11566.t1, Dur-A_g13380.t1, Dur-A_g10402.t1, Dur-A_g14429.t1, Dur-A_g6404.t1, Dur-A_g21936.t1, Dur-A_g4352.t1, Dur-A_g14493.t1, Dur-A_g22057.t2, Dur-A_g1316.t1, Dur-A_g10298.t1, Dur-A_g22015.t1	Dutchpot_g16963.t1, Dutchpot_g18909.t1, Dutchpot_g628.t1, Dutchpot_g17728.t1, Dutchpot_g3828.t1, Dutchpot_g20342.t1, Dutchpot_g8398.t1, Dutchpot_g202.t1, Dutchpot_g18915.t1, Dutchpot_g17216.t1, Dutchpot_g7584.t1, Dutchpot_g2900.t1, Dutchpot_g18608.t1, Dutchpot_g19547.t1, Dutchpot_g4391.t1, Dutchpot_g4964.t1, Dutchpot_g14403.t1, Dutchpot_g5710.t2, Dutchpot_g1395.t1, Dutchpot_g1654.t1, Dutchpot_g14032.t1, Dutchpot_g11257.t1, Dutchpot_g20158.t1, Dutchpot_g18282.t1, Dutchpot_g13122.t1, Dutchpot_g20502.t1, Dutchpot_g14415.t1, Dutchpot_g16286.t1, Dutchpot_g13571.t1, Dutchpot_g20189.t1, Dutchpot_g1528.t1, Dutchpot_g18692.t1, Dutchpot_g9036.t1	Esc-A_g19765.t1, Esc-A_g6186.t1, Esc-A_g6376.t1, Esc-A_g27248.t1, Esc-A_g19609.t1, Esc-A_g16975.t1, Esc-A_g15680.t1, Esc-A_g19269.t1, Esc-A_g10908.t1, Esc-A_g21452.t1, Esc-A_g8569.t2, Esc-A_g1798.t1, Esc-A_g1338.t1, Esc-A_g12801.t1, Esc-A_g7598.t1, Esc-A_g6607.t1, Esc-A_g4432.t1, Esc-A_g19083.t1, Esc-A_g12986.t1, Esc-A_g11611.t1, Esc-A_g19617.t1, Esc-A_g2142.t1, Esc-A_g23944.t1, Esc-A_g26624.t1, Esc-A_g12588.t1, Esc-A_g19391.t1, Esc-A_g22329.t1, Esc-A_g16751.t1, Esc-A_g6988.t1, Esc-A_g508.t1, Esc-A_g21953.t1, Esc-A_g26064.t1, Esc-A_g5410.t1, Esc-A_g21357.t1, Esc-A_g16908.t1, Esc-A_g28452.t1, Esc-A_g14479.t1, Esc-A_g9102.t1, Esc-A_g457.t1, Esc-A_g12344.t1, Esc-A_g22580.t1	Field-2_g9163.t1, Field-2_g19296.t2, Field-2_g15652.t1, Field-2_g9588.t1, Field-2_g12927.t1, Field-2_g12928.t1, Field-2_g9915.t1, Field-2_g3448.t1, Field-2_g17095.t1, Field-2_g18540.t2, Field-2_g6844.t1, Field-2_g9829.t1, Field-2_g10558.t1, Field-2_g2456.t1, Field-2_g5536.t1, Field-2_g7623.t1, Field-2_g11700.t1, Field-2_g21473.t1, Field-2_g10087.t1, Field-2_g6602.t1, Field-2_g4392.t2, Field-2_g3875.t1, Field-2_g20736.t1, Field-2_g403.t1, Field-2_g17812.t1, Field-2_g20212.t1, Field-2_g11447.t1, Field-2_g1024.t1, Field-2_g440.t1, Field-2_g17391.t1, Field-2_g18962.t1, Field-2_g4021.t1, Field-2_g20364.t1	Gen-A_g16117.t1, Gen-A_g32476.t1, Gen-A_g10155.t1, Gen-A_g11225.t1, Gen-A_g31362.t1, Gen-A_g31041.t1, Gen-A_g25484.t1, Gen-A_g8539.t1, Gen-A_g17585.t1, Gen-A_g2597.t1, Gen-A_g28145.t1, Gen-A_g24290.t1, Gen-A_g10440.t1, Gen-A_g24256.t1, Gen-A_g14683.t1, Gen-A_g14723.t1, Gen-A_g4908.t1, Gen-A_g11597.t1, Gen-A_g22598.t1, Gen-A_g14448.t1, Gen-A_g27064.t1, Gen-A_g28371.t1, Gen-A_g28698.t1, Gen-A_g22217.t2, Gen-A_g17493.t1, Gen-A_g27456.t1, Gen-A_g13875.t1, Gen-A_g32845.t1, Gen-A_g28783.t1, Gen-A_g33040.t1, Gen-A_g27195.t1, Gen-A_g24138.t1, Gen-A_g26172.t1, Gen-A_g33030.t1, Gen-A_g29690.t1, Gen-A_g2029.t1, Gen-A_g31189.t1, Gen-A_g26414.t1, Gen-A_g16515.t1, Gen-A_g14682.t1, Gen-A_g12279.t1, Gen-A_g19806.t1, Gen-A_g17417.t1, Gen-A_g28372.t1, Gen-A_g26482.t1, Gen-A_g15211.t1	Gen-B_g23028.t1, Gen-B_g5219.t1, Gen-B_g20330.t1, Gen-B_g13367.t1, Gen-B_g4461.t1, Gen-B_g6476.t1, Gen-B_g7472.t1, Gen-B_g12190.t1, Gen-B_g14418.t1, Gen-B_g7640.t1, Gen-B_g10871.t1, Gen-B_g13384.t1, Gen-B_g8.t1, Gen-B_g12537.t1, Gen-B_g18783.t1, Gen-B_g19571.t1, Gen-B_g1073.t1, Gen-B_g9562.t1, Gen-B_g11113.t1, Gen-B_g3442.t1, Gen-B_g1212.t1, Gen-B_g13956.t1, Gen-B_g13203.t1, Gen-B_g23168.t1, Gen-B_g10174.t1, Gen-B_g9598.t1, Gen-B_g10629.t1, Gen-B_g22006.t1	Gilesgate_g7514.t1, Gilesgate_g13431.t1, Gilesgate_g7139.t1, Gilesgate_g7664.t1, Gilesgate_g2808.t1, Gilesgate_g20831.t1, Gilesgate_g12146.t1, Gilesgate_g15322.t1, Gilesgate_g2793.t1, Gilesgate_g11654.t2, Gilesgate_g825.t1, Gilesgate_g18756.t1, Gilesgate_g2168.t1, Gilesgate_g15759.t1, Gilesgate_g1268.t1, Gilesgate_g15997.t1, Gilesgate_g10370.t1, Gilesgate_g8785.t1, Gilesgate_g21756.t1, Gilesgate_g2828.t1, Gilesgate_g14044.t1, Gilesgate_g4489.t1, Gilesgate_g19089.t1, Gilesgate_g20793.t1, Gilesgate_g17176.t1, Gilesgate_g21375.t2, Gilesgate_g12822.t1, Gilesgate_g8825.t1, Gilesgate_g19864.t1, Gilesgate_g5960.t1, Gilesgate_g10881.t1, Gilesgate_g19826.t1, Gilesgate_g3927.t1, Gilesgate_g11941.t1, Gilesgate_g4488.t1, Gilesgate_g2587.t1, Gilesgate_g7584.t1, Gilesgate_g15012.t1, Gilesgate_g4455.t1, Gilesgate_g11051.t1	Glo-1_g19110.t1, Glo-1_g3417.t1, Glo-1_g9888.t1, Glo-1_g313.t1, Glo-1_g3953.t1, Glo-1_g8411.t1, Glo-1_g11391.t1, Glo-1_g21124.t1, Glo-1_g20056.t1, Glo-1_g944.t1, Glo-1_g18811.t1, Glo-1_g19674.t1, Glo-1_g17181.t1, Glo-1_g19249.t1, Glo-1_g20361.t1, Glo-1_g6318.t1, Glo-1_g15368.t1, Glo-1_g10877.t1, Glo-1_g10602.t1, Glo-1_g20860.t1, Glo-1_g7780.t1, Glo-1_g21274.t1, Glo-1_g4881.t1, Glo-1_g5899.t1, Glo-1_g9963.t1, Glo-1_g1346.t1, Glo-1_g14278.t1, Glo-1_g13540.t1, Glo-1_g10120.t1, Glo-1_g18818.t1, Glo-1_g20908.t1, Glo-1_g8127.t1, Glo-1_g5041.t1, Glo-1_g15642.t1, Glo-1_g14526.t1	Gormley_g1213.t1, Gormley_g13320.t1, Gormley_g5868.t1, Gormley_g17746.t1, Gormley_g5483.t1, Gormley_g14419.t1, Gormley_g4738.t1, Gormley_g20657.t1, Gormley_g11961.t1, Gormley_g6789.t1, Gormley_g16478.t1, Gormley_g6861.t1, Gormley_g45.t1, Gormley_g14765.t1, Gormley_g10850.t1, Gormley_g20664.t1, Gormley_g4400.t1, Gormley_g6867.t1, Gormley_g805.t1, Gormley_g15489.t1, Gormley_g2172.t1, Gormley_g2605.t1, Gormley_g3800.t1, Gormley_g4262.t1, Gormley_g3653.t1, Gormley_g9717.t1, Gormley_g21587.t1, Gormley_g5476.t1, Gormley_g20126.t1, Gormley_g7657.t1, Gormley_g15855.t1, Gormley_g808.t1, Gormley_g15740.t1, Gormley_g13303.t1, Gormley_g3104.t1, Gormley_g14151.t1, Gormley_g1855.t1, Gormley_g19913.t1, Gormley_g16287.t1, Gormley_g18331.t1, Gormley_g1524.t1, Gormley_g19569.t1, Gormley_g983.t1, Gormley_g18130.t1, Gormley_g8669.t1, Gormley_g14554.t2, Gormley_g18872.t1	Grafton_g128.t1, Grafton_g18255.t1, Grafton_g16752.t1, Grafton_g15339.t1, Grafton_g1232.t1, Grafton_g13062.t1, Grafton_g12816.t1, Grafton_g11359.t1, Grafton_g7089.t1, Grafton_g5396.t1, Grafton_g551.t1, Grafton_g1278.t1, Grafton_g8197.t1, Grafton_g2522.t1, Grafton_g7150.t1, Grafton_g15508.t1, Grafton_g19184.t1, Grafton_g4547.t1, Grafton_g20749.t1, Grafton_g6159.t1, Grafton_g19103.t1, Grafton_g11428.t1, Grafton_g11851.t1, Grafton_g3978.t1, Grafton_g21695.t1, Grafton_g18149.t1, Grafton_g3049.t1, Grafton_g10722.t1, Grafton_g5276.t1, Grafton_g4224.t1, Grafton_g4306.t1, Grafton_g1037.t1, Grafton_g1221.t1, Grafton_g1827.t1, Grafton_g8159.t1, Grafton_g3084.t1, Grafton_g17931.t1, Grafton_g6232.t1, Grafton_g16509.t1, Grafton_g17265.t1, Grafton_g13484.t1, Grafton_g9035.t1, Grafton_g12955.t1, Grafton_g8653.t1	Hec-A_g15050.t1, Hec-A_g12066.t1, Hec-A_g5504.t1, Hec-A_g20634.t1, Hec-A_g1271.t1, Hec-A_g19665.t1, Hec-A_g5904.t1, Hec-A_g19537.t1, Hec-A_g3557.t1, Hec-A_g3595.t1, Hec-A_g19759.t1, Hec-A_g15485.t1, Hec-A_g8495.t1, Hec-A_g9125.t1, Hec-A_g20552.t1, Hec-A_g22489.t1, Hec-A_g3016.t1, Hec-A_g13699.t1, Hec-A_g20948.t1, Hec-A_g10282.t1, Hec-A_g15558.t1, Hec-A_g4113.t1, Hec-A_g3945.t1, Hec-A_g3978.t1, Hec-A_g4457.t1, Hec-A_g3636.t1, Hec-A_g6697.t1, Hec-A_g2698.t1, Hec-A_g19540.t2, Hec-A_g2795.t1, Hec-A_g22580.t1, Hec-A_g15944.t1, Hec-A_g16398.t1	Hec-B_g18568.t1, Hec-B_g5200.t1, Hec-B_g10103.t1, Hec-B_g7275.t1, Hec-B_g14934.t1, Hec-B_g21524.t1, Hec-B_g15914.t1, Hec-B_g18920.t1, Hec-B_g14224.t1, Hec-B_g21136.t1, Hec-B_g12836.t1, Hec-B_g17327.t1, Hec-B_g14928.t1, Hec-B_g20419.t1, Hec-B_g2614.t1, Hec-B_g20554.t1, Hec-B_g9227.t1, Hec-B_g19898.t1, Hec-B_g7844.t1, Hec-B_g14846.t1, Hec-B_g15883.t1, Hec-B_g9496.t1, Hec-B_g4704.t1, Hec-B_g13025.t1, Hec-B_g6235.t1, Hec-B_g15052.t1, Hec-B_g21493.t1, Hec-B_g8437.t1, Hec-B_g12664.t1, Hec-B_g114.t1, Hec-B_g8952.t1, Hec-B_g18212.t1, Hec-B_g6530.t1, Hec-B_g15316.t1, Hec-B_g3172.t1, Hec-B_g19611.t1, Hec-B_g8286.t1, Hec-B_g18567.t1, Hec-B_g4409.t1	Hec-C_g1221.t1, Hec-C_g12832.t1, Hec-C_g7123.t1, Hec-C_g12381.t2, Hec-C_g10343.t1, Hec-C_g8247.t1, Hec-C_g13787.t1, Hec-C_g18033.t1, Hec-C_g133.t1, Hec-C_g2738.t1, Hec-C_g5230.t1, Hec-C_g18932.t1, Hec-C_g18359.t1, Hec-C_g20998.t1, Hec-C_g771.t1, Hec-C_g14639.t1, Hec-C_g9237.t1, Hec-C_g5303.t1, Hec-C_g20051.t1, Hec-C_g18369.t1, Hec-C_g17126.t1, Hec-C_g4321.t1, Hec-C_g404.t1, Hec-C_g5549.t1, Hec-C_g14119.t1, Hec-C_g14643.t1, Hec-C_g21443.t1, Hec-C_g15886.t1	Hopeman_g8420.t1, Hopeman_g17686.t1, Hopeman_g4670.t1, Hopeman_g16124.t1, Hopeman_g10915.t1, Hopeman_g20734.t1, Hopeman_g10709.t1, Hopeman_g12584.t1, Hopeman_g11334.t1, Hopeman_g14017.t1, Hopeman_g17293.t1, Hopeman_g13006.t1, Hopeman_g13043.t1, Hopeman_g11928.t1, Hopeman_g13898.t1, Hopeman_g9066.t1, Hopeman_g21115.t1, Hopeman_g5.t1, Hopeman_g18630.t1, Hopeman_g20796.t1, Hopeman_g19865.t1, Hopeman_g20690.t1, Hopeman_g5132.t1, Hopeman_g8437.t1, Hopeman_g7692.t1, Hopeman_g3655.t1, Hopeman_g9536.t1, Hopeman_g19375.t1, Hopeman_g308.t1, Hopeman_g5219.t1, Hopeman_g20751.t1, Hopeman_g14841.t1, Hopeman_g151.t1	Jimw_g7608.t1, Jimw_g13210.t1, Jimw_g8047.t1, Jimw_g19121.t1, Jimw_g14330.t1, Jimw_g10621.t1, Jimw_g16736.t1, Jimw_g7877.t1, Jimw_g12922.t1, Jimw_g2739.t1, Jimw_g19176.t1, Jimw_g9543.t1, Jimw_g17505.t1, Jimw_g9779.t1, Jimw_g16138.t1, Jimw_g4623.t1, Jimw_g16197.t1, Jimw_g21322.t1, Jimw_g3788.t1, Jimw_g13897.t1, Jimw_g5401.t1, Jimw_g14123.t1, Jimw_g1576.t1, Jimw_g60.t1, Jimw_g4202.t1, Jimw_g3063.t1	L2BoGa_g9472.t1, L2BoGa_g8955.t1, L2BoGa_g19292.t1, L2BoGa_g15658.t1, L2BoGa_g21907.t1, L2BoGa_g19088.t1, L2BoGa_g10745.t1, L2BoGa_g995.t1, L2BoGa_g5151.t1, L2BoGa_g20326.t1, L2BoGa_g19674.t1, L2BoGa_g9826.t2, L2BoGa_g19526.t1, L2BoGa_g17418.t1, L2BoGa_g18242.t1, L2BoGa_g13053.t1, L2BoGa_g9071.t1, L2BoGa_g11161.t1, L2BoGa_g7521.t2, L2BoGa_g21793.t1, L2BoGa_g1972.t1, L2BoGa_g9748.t1, L2BoGa_g9938.t1, L2BoGa_g21468.t1, L2BoGa_g329.t1, L2BoGa_g2254.t1, L2BoGa_g12215.t1, L2BoGa_g461.t1, L2BoGa_g251.t1, L2BoGa_g13844.t1, L2BoGa_g7962.t1, L2BoGa_g16260.t1, L2BoGa_g11615.t1, L2BoGa_g11622.t2	L5BoGa_g4298.t1, L5BoGa_g9359.t1, L5BoGa_g7619.t1, L5BoGa_g3923.t1, L5BoGa_g6304.t1, L5BoGa_g9415.t1, L5BoGa_g3260.t1, L5BoGa_g10827.t1, L5BoGa_g6468.t1, L5BoGa_g13605.t1, L5BoGa_g21833.t1, L5BoGa_g7858.t1, L5BoGa_g20150.t1, L5BoGa_g3106.t1, L5BoGa_g2538.t1, L5BoGa_g9370.t1, L5BoGa_g9566.t1, L5BoGa_g21391.t1, L5BoGa_g2152.t1, L5BoGa_g9465.t1, L5BoGa_g9468.t1, L5BoGa_g15554.t1, L5BoGa_g8878.t1, L5BoGa_g7578.t1, L5BoGa_g6287.t1, L5BoGa_g6899.t1, L5BoGa_g10373.t1, L5BoGa_g825.t1, L5BoGa_g18495.t1, L5BoGa_g1156.t1, L5BoGa_g9149.t1, L5BoGa_g6550.t1, L5BoGa_g15046.t1	Lac-A_g8594.t1, Lac-A_g21349.t1, Lac-A_g11900.t1, Lac-A_g10115.t1, Lac-A_g4733.t1, Lac-A_g4241.t1, Lac-A_g5601.t1, Lac-A_g524.t1, Lac-A_g17748.t1, Lac-A_g17443.t1, Lac-A_g5633.t1, Lac-A_g10603.t1, Lac-A_g21973.t1, Lac-A_g15517.t1, Lac-A_g13572.t1, Lac-A_g22050.t1, Lac-A_g9242.t1, Lac-A_g18661.t1, Lac-A_g22260.t1, Lac-A_g11892.t1, Lac-A_g13213.t1, Lac-A_g12575.t1, Lac-A_g17933.t1, Lac-A_g9288.t1, Lac-A_g12531.t1, Lac-A_g15115.t1, Lac-A_g14087.t1, Lac-A_g16088.t1, Lac-A_g9283.t1, Lac-A_g19466.t1, Lac-A_g1236.t1, Lac-A_g21285.t1, Lac-A_g6555.t1, Lac-A_g11794.t1, Lac-A_g13925.t1, Lac-A_g17891.t1	Lakedist_g21710.t1, Lakedist_g8578.t1, Lakedist_g4866.t1, Lakedist_g6723.t1, Lakedist_g12223.t1, Lakedist_g831.t1, Lakedist_g14567.t1, Lakedist_g19586.t1, Lakedist_g20284.t1, Lakedist_g939.t1, Lakedist_g7710.t1, Lakedist_g16445.t1, Lakedist_g11151.t1, Lakedist_g3301.t1, Lakedist_g10346.t1, Lakedist_g21081.t1, Lakedist_g5783.t1, Lakedist_g8650.t1, Lakedist_g1264.t1, Lakedist_g12242.t1, Lakedist_g7761.t1, Lakedist_g21880.t1, Lakedist_g20401.t1, Lakedist_g11878.t1, Lakedist_g16370.t1, Lakedist_g1724.t1, Lakedist_g10132.t1, Lakedist_g3333.t1, Lakedist_g20906.t1, Lakedist_g17797.t1, Lakedist_g10449.t1, Lakedist_g20139.t1, Lakedist_g5603.t1, Lakedist_g12300.t1, Lakedist_g4604.t1, Lakedist_g17361.t1, Lakedist_g9294.t1, Lakedist_g20030.t1, Lakedist_g5389.t1, Lakedist_g3978.t1, Lakedist_g15493.t1, Lakedist_g17648.t1, Lakedist_g13886.t1, Lakedist_g2580.t1, Lakedist_g3092.t1	Lhj_g4323.t1, Lhj_g20271.t1, Lhj_g1332.t1, Lhj_g10293.t1, Lhj_g20520.t1, Lhj_g18180.t1, Lhj_g17562.t1, Lhj_g2129.t1, Lhj_g4338.t1, Lhj_g10410.t1, Lhj_g2957.t1, Lhj_g252.t1, Lhj_g10837.t1, Lhj_g10523.t1, Lhj_g5979.t1, Lhj_g12400.t1, Lhj_g14163.t1, Lhj_g17783.t1, Lhj_g15057.t1, Lhj_g3916.t1, Lhj_g19116.t1, Lhj_g13352.t1, Lhj_g292.t1, Lhj_g16781.t1, Lhj_g7583.t1, Lhj_g725.t1, Lhj_g19256.t1, Lhj_g8794.t1, Lhj_g16572.t1, Lhj_g9903.t1, Lhj_g2302.t1, Lhj_g6349.t1, Lhj_g16581.t1, Lhj_g21322.t1, Lhj_g14892.t1, Lhj_g18403.t1	Liberton_g18122.t1, Liberton_g4754.t2, Liberton_g12270.t1, Liberton_g11727.t1, Liberton_g21104.t1, Liberton_g16830.t1, Liberton_g10147.t1, Liberton_g4796.t3, Liberton_g8395.t1, Liberton_g5697.t1, Liberton_g7553.t1, Liberton_g11380.t1, Liberton_g4069.t1, Liberton_g19298.t1, Liberton_g7248.t1, Liberton_g1821.t1, Liberton_g10227.t1, Liberton_g16813.t1, Liberton_g17219.t1, Liberton_g20670.t1, Liberton_g16579.t1, Liberton_g11922.t1, Liberton_g16426.t1, Liberton_g13784.t1, Liberton_g1773.t1, Liberton_g12663.t1, Liberton_g20422.t1, Liberton_g4843.t1, Liberton_g19218.t1, Liberton_g7473.t1, Liberton_g20060.t1	LouisXIII_g18696.t1, LouisXIII_g6299.t1, LouisXIII_g1405.t1, LouisXIII_g14161.t1, LouisXIII_g13982.t1, LouisXIII_g18750.t1, LouisXIII_g9715.t1, LouisXIII_g19295.t1, LouisXIII_g702.t1, LouisXIII_g16901.t1, LouisXIII_g12680.t1, LouisXIII_g3490.t1, LouisXIII_g10609.t1, LouisXIII_g13530.t1, LouisXIII_g7.t1, LouisXIII_g6600.t1, LouisXIII_g9059.t1, LouisXIII_g18911.t2, LouisXIII_g15873.t1, LouisXIII_g14072.t1, LouisXIII_g2283.t1, LouisXIII_g15466.t1, LouisXIII_g5631.t1, LouisXIII_g10812.t1, LouisXIII_g9696.t1, LouisXIII_g12094.t1, LouisXIII_g14416.t1, LouisXIII_g7239.t1, LouisXIII_g6725.t1, LouisXIII_g14180.t1, LouisXIII_g12373.t1, LouisXIII_g18493.t1, LouisXIII_g14835.t1, LouisXIII_g8467.t1, LouisXIII_g18075.t1, LouisXIII_g4818.t1, LouisXIII_g3810.t1	Luc-A_g2094.t1, Luc-A_g24232.t1, Luc-A_g15337.t1, Luc-A_g23936.t1, Luc-A_g25817.t1, Luc-A_g8335.t1, Luc-A_g23327.t1, Luc-A_g2397.t1, Luc-A_g17019.t1, Luc-A_g5671.t1, Luc-A_g4092.t2, Luc-A_g438.t1, Luc-A_g8192.t1, Luc-A_g25615.t1, Luc-A_g15861.t1, Luc-A_g3574.t1, Luc-A_g5584.t1, Luc-A_g2095.t1, Luc-A_g15109.t1, Luc-A_g18269.t1, Luc-A_g4666.t1, Luc-A_g13116.t1, Luc-A_g4677.t1, Luc-A_g17224.t1, Luc-A_g19390.t1, Luc-A_g4505.t1, Luc-A_g5325.t1, Luc-A_g14222.t1, Luc-A_g22004.t1, Luc-A_g13479.t1, Luc-A_g21143.t1, Luc-A_g18141.t2, Luc-A_g10787.t1, Luc-A_g23404.t1, Luc-A_g12352.t1, Luc-A_g13927.t1, Luc-A_g14477.t1, Luc-A_g5188.t1, Luc-A_g13793.t1, Luc-A_g16257.t1, Luc-A_g24606.t2, Luc-A_g4979.t1, Luc-A_g363.t1, Luc-A_g18163.t1	Luc-B_g1806.t1, Luc-B_g17723.t1, Luc-B_g11871.t1, Luc-B_g21773.t1, Luc-B_g9517.t1, Luc-B_g11107.t1, Luc-B_g11678.t1, Luc-B_g20259.t1, Luc-B_g9678.t1, Luc-B_g15810.t1, Luc-B_g19283.t1, Luc-B_g1321.t1, Luc-B_g20178.t1, Luc-B_g5770.t1, Luc-B_g7895.t1, Luc-B_g17203.t1, Luc-B_g14081.t1, Luc-B_g15894.t1, Luc-B_g20697.t1, Luc-B_g21052.t1, Luc-B_g23839.t1, Luc-B_g22860.t1, Luc-B_g18908.t1, Luc-B_g5312.t1, Luc-B_g21393.t1, Luc-B_g18578.t1, Luc-B_g23300.t1, Luc-B_g17864.t1, Luc-B_g7777.t1, Luc-B_g21817.t1, Luc-B_g18268.t1, Luc-B_g17654.t1, Luc-B_g7684.t1, Luc-B_g14575.t1, Luc-B_g7800.t1, Luc-B_g9996.t1, Luc-B_g15123.t1, Luc-B_g1992.t1, Luc-B_g22102.t1, Luc-B_g22898.t1, Luc-B_g17041.t1, Luc-B_g18493.t1, Luc-B_g12935.t1, Luc-B_g11633.t1, Luc-B_g6191.t1, Luc-B_g6881.t1		Marpolmon_MpmSA2_1.0_genomic_ncbi_g19955.t1, Marpolmon_MpmSA2_1.0_genomic_ncbi_g25949.t1, Marpolmon_MpmSA2_1.0_genomic_ncbi_g1036.t1, Marpolmon_MpmSA2_1.0_genomic_ncbi_g23103.t2, Marpolmon_MpmSA2_1.0_genomic_ncbi_g21745.t1, Marpolmon_MpmSA2_1.0_genomic_ncbi_g2521.t1, Marpolmon_MpmSA2_1.0_genomic_ncbi_g18385.t1, Marpolmon_MpmSA2_1.0_genomic_ncbi_g13302.t1, Marpolmon_MpmSA2_1.0_genomic_ncbi_g8341.t1, Marpolmon_MpmSA2_1.0_genomic_ncbi_g4718.t1, Marpolmon_MpmSA2_1.0_genomic_ncbi_g16085.t1, Marpolmon_MpmSA2_1.0_genomic_ncbi_g17960.t1, Marpolmon_MpmSA2_1.0_genomic_ncbi_g16157.t1, Marpolmon_MpmSA2_1.0_genomic_ncbi_g273.t1, Marpolmon_MpmSA2_1.0_genomic_ncbi_g6196.t1, Marpolmon_MpmSA2_1.0_genomic_ncbi_g16161.t1, Marpolmon_MpmSA2_1.0_genomic_ncbi_g26308.t3, Marpolmon_MpmSA2_1.0_genomic_ncbi_g16165.t1, Marpolmon_MpmSA2_1.0_genomic_ncbi_g7995.t1, Marpolmon_MpmSA2_1.0_genomic_ncbi_g15192.t1, Marpolmon_MpmSA2_1.0_genomic_ncbi_g18929.t1, Marpolmon_MpmSA2_1.0_genomic_ncbi_g18934.t1, Marpolmon_MpmSA2_1.0_genomic_ncbi_g4712.t1, Marpolmon_MpmSA2_1.0_genomic_ncbi_g538.t1, Marpolmon_MpmSA2_1.0_genomic_ncbi_g23008.t1, Marpolmon_MpmSA2_1.0_genomic_ncbi_g20265.t1, Marpolmon_MpmSA2_1.0_genomic_ncbi_g23645.t1, Marpolmon_MpmSA2_1.0_genomic_ncbi_g21659.t1, Marpolmon_MpmSA2_1.0_genomic_ncbi_g16665.t1, Marpolmon_MpmSA2_1.0_genomic_ncbi_g15325.t1, Marpolmon_MpmSA2_1.0_genomic_ncbi_g23638.t1, Marpolmon_MpmSA2_1.0_genomic_ncbi_g16078.t1, Marpolmon_MpmSA2_1.0_genomic_ncbi_g20863.t1, Marpolmon_MpmSA2_1.0_genomic_ncbi_g21464.t1, Marpolmon_MpmSA2_1.0_genomic_ncbi_g8285.t1, Marpolmon_MpmSA2_1.0_genomic_ncbi_g2728.t1, Marpolmon_MpmSA2_1.0_genomic_ncbi_g12085.t1, Marpolmon_MpmSA2_1.0_genomic_ncbi_g18577.t3, Marpolmon_MpmSA2_1.0_genomic_ncbi_g26188.t1, Marpolmon_MpmSA2_1.0_genomic_ncbi_g26668.t1, Marpolmon_MpmSA2_1.0_genomic_ncbi_g12086.t4, Marpolmon_MpmSA2_1.0_genomic_ncbi_g20866.t2, Marpolmon_MpmSA2_1.0_genomic_ncbi_g20833.t1, Marpolmon_MpmSA2_1.0_genomic_ncbi_g25598.t1, Marpolmon_MpmSA2_1.0_genomic_ncbi_g14344.t1, Marpolmon_MpmSA2_1.0_genomic_ncbi_g3492.t1, Marpolmon_MpmSA2_1.0_genomic_ncbi_g20211.t1, Marpolmon_MpmSA2_1.0_genomic_ncbi_g18411.t1, Marpolmon_MpmSA2_1.0_genomic_ncbi_g25707.t1, Marpolmon_MpmSA2_1.0_genomic_ncbi_g21459.t1, Marpolmon_MpmSA2_1.0_genomic_ncbi_g21445.t1, Marpolmon_MpmSA2_1.0_genomic_ncbi_g23090.t1, Marpolmon_MpmSA2_1.0_genomic_ncbi_g24820.t1, Marpolmon_MpmSA2_1.0_genomic_ncbi_g20513.t1, Marpolmon_MpmSA2_1.0_genomic_ncbi_g26699.t1, Marpolmon_MpmSA2_1.0_genomic_ncbi_g18829.t1, Marpolmon_MpmSA2_1.0_genomic_ncbi_g16081.t1, Marpolmon_MpmSA2_1.0_genomic_ncbi_g921.t1, Marpolmon_MpmSA2_1.0_genomic_ncbi_g13937.t1, Marpolmon_MpmSA2_1.0_genomic_ncbi_g15831.t1, Marpolmon_MpmSA2_1.0_genomic_ncbi_g26611.t1, Marpolmon_MpmSA2_1.0_genomic_ncbi_g19953.t1, Marpolmon_MpmSA2_1.0_genomic_ncbi_g16115.t1, Marpolmon_MpmSA2_1.0_genomic_ncbi_g25563.t1, Marpolmon_MpmSA2_1.0_genomic_ncbi_g25543.t1, Marpolmon_MpmSA2_1.0_genomic_ncbi_g16153.t1, Marpolmon_MpmSA2_1.0_genomic_ncbi_g8383.t1	Marpolpol_MppBR5_1.0_genomic_ncbi_g21068.t1, Marpolpol_MppBR5_1.0_genomic_ncbi_g24130.t1, Marpolpol_MppBR5_1.0_genomic_ncbi_g10123.t1, Marpolpol_MppBR5_1.0_genomic_ncbi_g22474.t1, Marpolpol_MppBR5_1.0_genomic_ncbi_g5565.t1, Marpolpol_MppBR5_1.0_genomic_ncbi_g23283.t1, Marpolpol_MppBR5_1.0_genomic_ncbi_g25830.t1, Marpolpol_MppBR5_1.0_genomic_ncbi_g15834.t1, Marpolpol_MppBR5_1.0_genomic_ncbi_g7554.t1, Marpolpol_MppBR5_1.0_genomic_ncbi_g3856.t1, Marpolpol_MppBR5_1.0_genomic_ncbi_g20842.t1, Marpolpol_MppBR5_1.0_genomic_ncbi_g14517.t1, Marpolpol_MppBR5_1.0_genomic_ncbi_g22989.t1, Marpolpol_MppBR5_1.0_genomic_ncbi_g24271.t1, Marpolpol_MppBR5_1.0_genomic_ncbi_g13048.t1, Marpolpol_MppBR5_1.0_genomic_ncbi_g16639.t1, Marpolpol_MppBR5_1.0_genomic_ncbi_g7093.t1, Marpolpol_MppBR5_1.0_genomic_ncbi_g2376.t1, Marpolpol_MppBR5_1.0_genomic_ncbi_g6648.t1, Marpolpol_MppBR5_1.0_genomic_ncbi_g8929.t1, Marpolpol_MppBR5_1.0_genomic_ncbi_g24755.t1, Marpolpol_MppBR5_1.0_genomic_ncbi_g14022.t2, Marpolpol_MppBR5_1.0_genomic_ncbi_g8183.t1, Marpolpol_MppBR5_1.0_genomic_ncbi_g9107.t1, Marpolpol_MppBR5_1.0_genomic_ncbi_g22070.t1, Marpolpol_MppBR5_1.0_genomic_ncbi_g20607.t1, Marpolpol_MppBR5_1.0_genomic_ncbi_g14542.t1, Marpolpol_MppBR5_1.0_genomic_ncbi_g19783.t1, Marpolpol_MppBR5_1.0_genomic_ncbi_g16799.t1, Marpolpol_MppBR5_1.0_genomic_ncbi_g23286.t1, Marpolpol_MppBR5_1.0_genomic_ncbi_g25079.t1, Marpolpol_MppBR5_1.0_genomic_ncbi_g21733.t1, Marpolpol_MppBR5_1.0_genomic_ncbi_g17010.t1, Marpolpol_MppBR5_1.0_genomic_ncbi_g18943.t1, Marpolpol_MppBR5_1.0_genomic_ncbi_g25775.t1, Marpolpol_MppBR5_1.0_genomic_ncbi_g2118.t1, Marpolpol_MppBR5_1.0_genomic_ncbi_g15837.t1, Marpolpol_MppBR5_1.0_genomic_ncbi_g12612.t1, Marpolpol_MppBR5_1.0_genomic_ncbi_g22476.t1, Marpolpol_MppBR5_1.0_genomic_ncbi_g26019.t1, Marpolpol_MppBR5_1.0_genomic_ncbi_g25600.t1, Marpolpol_MppBR5_1.0_genomic_ncbi_g9667.t1, Marpolpol_MppBR5_1.0_genomic_ncbi_g20507.t1, Marpolpol_MppBR5_1.0_genomic_ncbi_g17955.t1, Marpolpol_MppBR5_1.0_genomic_ncbi_g23294.t1, Marpolpol_MppBR5_1.0_genomic_ncbi_g2103.t1, Marpolpol_MppBR5_1.0_genomic_ncbi_g16259.t1, Marpolpol_MppBR5_1.0_genomic_ncbi_g2120.t1, Marpolpol_MppBR5_1.0_genomic_ncbi_g23852.t1, Marpolpol_MppBR5_1.0_genomic_ncbi_g20509.t1, Marpolpol_MppBR5_1.0_genomic_ncbi_g19712.t1, Marpolpol_MppBR5_1.0_genomic_ncbi_g2402.t1, Marpolpol_MppBR5_1.0_genomic_ncbi_g25913.t1, Marpolpol_MppBR5_1.0_genomic_ncbi_g2036.t1, Marpolpol_MppBR5_1.0_genomic_ncbi_g2378.t1, Marpolpol_MppBR5_1.0_genomic_ncbi_g7757.t1, Marpolpol_MppBR5_1.0_genomic_ncbi_g25108.t1, Marpolpol_MppBR5_1.0_genomic_ncbi_g24284.t1, Marpolpol_MppBR5_1.0_genomic_ncbi_g26154.t1, Marpolpol_MppBR5_1.0_genomic_ncbi_g24098.t1, Marpolpol_MppBR5_1.0_genomic_ncbi_g11503.t1, Marpolpol_MppBR5_1.0_genomic_ncbi_g20233.t1, Marpolpol_MppBR5_1.0_genomic_ncbi_g4843.t1, Marpolpol_MppBR5_1.0_genomic_ncbi_g14530.t1, Marpolpol_MppBR5_1.0_genomic_ncbi_g21014.t1, Marpolpol_MppBR5_1.0_genomic_ncbi_g18968.t2, Marpolpol_MppBR5_1.0_genomic_ncbi_g25774.t1, Marpolpol_MppBR5_1.0_genomic_ncbi_g9110.t1	Marpolrud_MpTak_v6.1.genome_g25268.t1, Marpolrud_MpTak_v6.1.genome_g21587.t1, Marpolrud_MpTak_v6.1.genome_g25608.t1, Marpolrud_MpTak_v6.1.genome_g25033.t1, Marpolrud_MpTak_v6.1.genome_g26426.t1, Marpolrud_MpTak_v6.1.genome_g25124.t1, Marpolrud_MpTak_v6.1.genome_g25006.t1, Marpolrud_MpTak_v6.1.genome_g14763.t1, Marpolrud_MpTak_v6.1.genome_g25156.t1, Marpolrud_MpTak_v6.1.genome_g473.t1, Marpolrud_MpTak_v6.1.genome_g3990.t1, Marpolrud_MpTak_v6.1.genome_g25708.t1, Marpolrud_MpTak_v6.1.genome_g11243.t1, Marpolrud_MpTak_v6.1.genome_g10532.t1, Marpolrud_MpTak_v6.1.genome_g24991.t1, Marpolrud_MpTak_v6.1.genome_g20009.t1, Marpolrud_MpTak_v6.1.genome_g1320.t1, Marpolrud_MpTak_v6.1.genome_g25186.t1, Marpolrud_MpTak_v6.1.genome_g22662.t1, Marpolrud_MpTak_v6.1.genome_g25911.t1, Marpolrud_MpTak_v6.1.genome_g25031.t1, Marpolrud_MpTak_v6.1.genome_g1108.t1, Marpolrud_MpTak_v6.1.genome_g4009.t1, Marpolrud_MpTak_v6.1.genome_g25043.t1, Marpolrud_MpTak_v6.1.genome_g25199.t1, Marpolrud_MpTak_v6.1.genome_g26446.t2, Marpolrud_MpTak_v6.1.genome_g25026.t1, Marpolrud_MpTak_v6.1.genome_g17598.t1, Marpolrud_MpTak_v6.1.genome_g2403.t1, Marpolrud_MpTak_v6.1.genome_g25680.t1, Marpolrud_MpTak_v6.1.genome_g26368.t1, Marpolrud_MpTak_v6.1.genome_g25538.t1, Marpolrud_MpTak_v6.1.genome_g25586.t1, Marpolrud_MpTak_v6.1.genome_g25658.t1, Marpolrud_MpTak_v6.1.genome_g7548.t1, Marpolrud_MpTak_v6.1.genome_g26316.t1, Marpolrud_MpTak_v6.1.genome_g25755.t1, Marpolrud_MpTak_v6.1.genome_g26423.t1, Marpolrud_MpTak_v6.1.genome_g25554.t1, Marpolrud_MpTak_v6.1.genome_g25049.t1, Marpolrud_MpTak_v6.1.genome_g25065.t1, Marpolrud_MpTak_v6.1.genome_g4018.t1, Marpolrud_MpTak_v6.1.genome_g23627.t1, Marpolrud_MpTak_v6.1.genome_g25883.t3, Marpolrud_MpTak_v6.1.genome_g5687.t1, Marpolrud_MpTak_v6.1.genome_g25624.t1, Marpolrud_MpTak_v6.1.genome_g20669.t1, Marpolrud_MpTak_v6.1.genome_g15344.t1, Marpolrud_MpTak_v6.1.genome_g24981.t1, Marpolrud_MpTak_v6.1.genome_g22514.t1, Marpolrud_MpTak_v6.1.genome_g26257.t1, Marpolrud_MpTak_v6.1.genome_g17767.t1, Marpolrud_MpTak_v6.1.genome_g25855.t1, Marpolrud_MpTak_v6.1.genome_g21393.t1		Maud_g2916.t1, Maud_g17224.t1, Maud_g13150.t1, Maud_g7505.t1, Maud_g3094.t1, Maud_g8983.t1, Maud_g20625.t1, Maud_g21530.t1, Maud_g17685.t1, Maud_g9804.t1, Maud_g7571.t1, Maud_g19148.t1, Maud_g3706.t1, Maud_g13290.t1, Maud_g20050.t1, Maud_g885.t1, Maud_g13116.t1, Maud_g7636.t1, Maud_g507.t1, Maud_g5172.t1, Maud_g11387.t1, Maud_g16374.t1, Maud_g16895.t1, Maud_g15828.t1, Maud_g12577.t1, Maud_g22235.t1, Maud_g22261.t1, Maud_g21258.t1, Maud_g13954.t1, Maud_g3659.t1, Maud_g14264.t1, Maud_g14803.t1, Maud_g9594.t1, Maud_g9840.t1, Maud_g19055.t1, Maud_g17709.t1, Maud_g11078.t1, Maud_g18661.t1, Maud_g17965.t1, Maud_g4911.t1, Maud_g25.t1, Maud_g19247.t1, Maud_g5992.t1, Maud_g17213.t1, Maud_g14042.t1, Maud_g7314.t1, Maud_g13400.t1, Maud_g15827.t1, Maud_g15815.t1, Maud_g5752.t1, Maud_g6623.t1, Maud_g1003.t1, Maud_g5994.t1	Mns-A_g9385.t1, Mns-A_g13099.t1, Mns-A_g15553.t1, Mns-A_g18373.t1, Mns-A_g703.t1, Mns-A_g13101.t1, Mns-A_g19743.t1, Mns-A_g4458.t1, Mns-A_g21156.t2, Mns-A_g4756.t1, Mns-A_g7269.t1, Mns-A_g7654.t1, Mns-A_g561.t1, Mns-A_g18999.t1, Mns-A_g5729.t1, Mns-A_g7431.t1, Mns-A_g15178.t1, Mns-A_g11014.t1, Mns-A_g16873.t1, Mns-A_g1858.t1, Mns-A_g765.t1, Mns-A_g18783.t1, Mns-A_g3914.t1, Mns-A_g2644.t1, Mns-A_g21335.t1, Mns-A_g4291.t1, Mns-A_g19573.t1, Mns-A_g13373.t1, Mns-A_g3618.t1, Mns-A_g17803.t1, Mns-A_g5835.t2, Mns-A_g17469.t1, Mns-A_g16348.t1, Mns-A_g941.t1, Mns-A_g2953.t1, Mns-A_g2250.t1, Mns-A_g3040.t1, Mns-A_g10676.t1, Mns-A_g2049.t1, Mns-A_g16840.t2	Mnt-A_g2812.t1, Mnt-A_g4270.t1, Mnt-A_g16502.t1, Mnt-A_g2175.t1, Mnt-A_g22031.t1, Mnt-A_g14788.t1, Mnt-A_g6620.t1, Mnt-A_g10107.t1, Mnt-A_g9392.t1, Mnt-A_g5438.t2, Mnt-A_g22888.t1, Mnt-A_g10394.t1, Mnt-A_g7387.t1, Mnt-A_g1490.t1, Mnt-A_g21552.t1, Mnt-A_g23228.t1, Mnt-A_g14766.t1, Mnt-A_g5764.t1, Mnt-A_g16075.t1, Mnt-A_g17054.t1, Mnt-A_g6024.t1, Mnt-A_g7454.t1, Mnt-A_g1265.t1, Mnt-A_g5405.t1, Mnt-A_g4287.t1, Mnt-A_g16981.t1, Mnt-A_g18662.t1, Mnt-A_g9793.t1, Mnt-A_g1042.t1, Mnt-A_g1052.t1, Mnt-A_g34.t1, Mnt-A_g8629.t1, Mnt-A_g11029.t1, Mnt-A_g11230.t1, Mnt-A_g6047.t1, Mnt-A_g3261.t1, Mnt-A_g12791.t1, Mnt-A_g17.t1, Mnt-A_g19818.t1	Mou-A_g20180.t1, Mou-A_g19484.t1, Mou-A_g12699.t1, Mou-A_g23170.t1, Mou-A_g19255.t1, Mou-A_g4569.t1, Mou-A_g3252.t1, Mou-A_g20046.t1, Mou-A_g15464.t1, Mou-A_g7219.t1, Mou-A_g293.t1, Mou-A_g5786.t1, Mou-A_g11615.t1, Mou-A_g10088.t1, Mou-A_g4900.t1, Mou-A_g147.t2, Mou-A_g21426.t1, Mou-A_g12904.t1, Mou-A_g11475.t1, Mou-A_g1799.t1, Mou-A_g13021.t1, Mou-A_g11920.t1, Mou-A_g20959.t1, Mou-A_g20789.t1, Mou-A_g20696.t1, Mou-A_g23129.t1, Mou-A_g23318.t1, Mou-A_g22657.t1, Mou-A_g9421.t1, Mou-A_g18996.t1, Mou-A_g6429.t1, Mou-A_g12777.t1, Mou-A_g7912.t1, Mou-A_g23287.t1, Mou-A_g3448.t1, Mou-A_g18525.t1, Mou-A_g21456.t1, Mou-A_g17538.t1, Mou-A_g16962.t1, Mou-A_g961.t1, Mou-A_g13639.t1, Mou-A_g7661.t1, Mou-A_g18809.t2, Mou-A_g22747.t2, Mou-A_g23036.t1, Mou-A_g21215.t1, Mou-A_g23011.t1, Mou-A_g9133.t1, Mou-A_g5635.t1, Mou-A_g14165.t1, Mou-A_g13915.t1, Mou-A_g18132.t1, Mou-A_g6284.t1, Mou-A_g15417.t1, Mou-A_g18734.t1, Mou-A_g848.t1, Mou-A_g20508.t1, Mou-A_g12177.t1	Mur-A_g7194.t1, Mur-A_g9729.t1, Mur-A_g3572.t1, Mur-A_g5562.t1, Mur-A_g2039.t1, Mur-A_g21220.t1, Mur-A_g15965.t2, Mur-A_g8896.t1, Mur-A_g23164.t1, Mur-A_g17071.t1, Mur-A_g9085.t1, Mur-A_g8652.t1, Mur-A_g9494.t1, Mur-A_g14870.t1, Mur-A_g21843.t1, Mur-A_g13861.t1, Mur-A_g11901.t1, Mur-A_g6063.t1, Mur-A_g11814.t1, Mur-A_g3303.t1, Mur-A_g19730.t1, Mur-A_g3305.t1, Mur-A_g5443.t1, Mur-A_g22164.t1, Mur-A_g11310.t1, Mur-A_g16366.t1, Mur-A_g23302.t1, Mur-A_g21758.t1, Mur-A_g2470.t2, Mur-A_g24265.t1, Mur-A_g1227.t1, Mur-A_g7405.t1, Mur-A_g3832.t1, Mur-A_g14774.t1, Mur-A_g11104.t1	NILSC1_g2633.t1, NILSC1_g21633.t1, NILSC1_g19241.t1, NILSC1_g11415.t1, NILSC1_g6358.t1, NILSC1_g22575.t1, NILSC1_g9641.t1, NILSC1_g18459.t1, NILSC1_g21456.t1, NILSC1_g14655.t1, NILSC1_g26015.t1, NILSC1_g8502.t1, NILSC1_g26820.t1, NILSC1_g2898.t1, NILSC1_g27548.t1, NILSC1_g3715.t1, NILSC1_g27592.t1, NILSC1_g18607.t1, NILSC1_g2681.t1, NILSC1_g11757.t1, NILSC1_g23304.t2, NILSC1_g97.t1, NILSC1_g9235.t1, NILSC1_g5248.t1, NILSC1_g7883.t1, NILSC1_g15421.t1, NILSC1_g27376.t1, NILSC1_g285.t1, NILSC1_g23062.t1, NILSC1_g4737.t1, NILSC1_g16072.t1, NILSC1_g26788.t1, NILSC1_g26733.t1, NILSC1_g22102.t1, NILSC1_g15472.t1, NILSC1_g7751.t1, NILSC1_g7385.t1, NILSC1_g13189.t1, NILSC1_g239.t1, NILSC1_g19369.t1, NILSC1_g2236.t1, NILSC1_g16354.t1, NILSC1_g5988.t1, NILSC1_g6046.t1, NILSC1_g10920.t1, NILSC1_g24710.t1, NILSC1_g17570.t1, NILSC1_g8667.t1, NILSC1_g13943.t1, NILSC1_g7333.t1, NILSC1_g10388.t1, NILSC1_g20992.t1, NILSC1_g9521.t1, NILSC1_g10761.t1, NILSC1_g21146.t1, NILSC1_g22444.t1	NILSC11_g7884.t1, NILSC11_g25692.t1, NILSC11_g656.t1, NILSC11_g27736.t1, NILSC11_g14768.t1, NILSC11_g21028.t1, NILSC11_g13094.t2, NILSC11_g1946.t1, NILSC11_g7528.t1, NILSC11_g29507.t1, NILSC11_g989.t1, NILSC11_g29321.t1, NILSC11_g17315.t1, NILSC11_g14936.t1, NILSC11_g15421.t1, NILSC11_g6564.t2, NILSC11_g10305.t1, NILSC11_g28512.t1, NILSC11_g14567.t1, NILSC11_g24474.t1, NILSC11_g14297.t1, NILSC11_g11374.t1, NILSC11_g21617.t1, NILSC11_g24459.t1, NILSC11_g10621.t1, NILSC11_g5432.t1, NILSC11_g17978.t1, NILSC11_g21946.t1, NILSC11_g10263.t1, NILSC11_g29585.t1, NILSC11_g12879.t1, NILSC11_g16514.t1, NILSC11_g29774.t1, NILSC11_g27641.t1, NILSC11_g20913.t1, NILSC11_g8070.t1, NILSC11_g18067.t1, NILSC11_g27089.t1, NILSC11_g7121.t1, NILSC11_g6258.t1, NILSC11_g25159.t1, NILSC11_g16919.t1, NILSC11_g8849.t1, NILSC11_g624.t1, NILSC11_g14788.t1, NILSC11_g9399.t1, NILSC11_g21306.t1, NILSC11_g28488.t1, NILSC11_g28084.t1, NILSC11_g18224.t1, NILSC11_g21579.t1, NILSC11_g25693.t1	NILSC12_g1799.t1, NILSC12_g25337.t1, NILSC12_g3398.t1, NILSC12_g8492.t1, NILSC12_g20633.t1, NILSC12_g16470.t1, NILSC12_g10475.t1, NILSC12_g24571.t1, NILSC12_g22704.t1, NILSC12_g7038.t1, NILSC12_g20721.t1, NILSC12_g16458.t1, NILSC12_g17150.t1, NILSC12_g6082.t1, NILSC12_g22009.t1, NILSC12_g16143.t1, NILSC12_g19162.t1, NILSC12_g69.t1, NILSC12_g17843.t1, NILSC12_g479.t1, NILSC12_g4852.t1, NILSC12_g12340.t1, NILSC12_g16599.t1, NILSC12_g19200.t1, NILSC12_g590.t1, NILSC12_g2214.t1, NILSC12_g14065.t1, NILSC12_g11927.t1, NILSC12_g7572.t1, NILSC12_g15707.t2, NILSC12_g5019.t1, NILSC12_g4908.t1, NILSC12_g3745.t1	NILSC13_g23152.t1, NILSC13_g20615.t1, NILSC13_g753.t1, NILSC13_g13221.t1, NILSC13_g3309.t1, NILSC13_g6051.t1, NILSC13_g5414.t1, NILSC13_g3089.t1, NILSC13_g14349.t1, NILSC13_g1719.t1, NILSC13_g13346.t1, NILSC13_g16254.t1, NILSC13_g23670.t2, NILSC13_g14230.t1, NILSC13_g193.t1, NILSC13_g8282.t1, NILSC13_g17636.t1, NILSC13_g2550.t1, NILSC13_g19592.t1, NILSC13_g4446.t1, NILSC13_g21968.t1, NILSC13_g23134.t1, NILSC13_g11843.t1, NILSC13_g19694.t1, NILSC13_g20775.t1, NILSC13_g2564.t1, NILSC13_g15424.t1, NILSC13_g6737.t1, NILSC13_g2665.t1, NILSC13_g11351.t1, NILSC13_g6273.t1, NILSC13_g23358.t1, NILSC13_g18218.t1, NILSC13_g11879.t1, NILSC13_g9406.t1, NILSC13_g12076.t1, NILSC13_g22594.t1, NILSC13_g18178.t1, NILSC13_g22620.t1, NILSC13_g10499.t1, NILSC13_g3700.t1, NILSC13_g15288.t1, NILSC13_g2319.t1, NILSC13_g7399.t1, NILSC13_g7811.t1, NILSC13_g22815.t1, NILSC13_g7314.t1, NILSC13_g21138.t1, NILSC13_g16091.t1, NILSC13_g10714.t1, NILSC13_g20704.t1, NILSC13_g22160.t1, NILSC13_g21722.t1, NILSC13_g1422.t1, NILSC13_g4582.t1, NILSC13_g17815.t2, NILSC13_g15074.t1, NILSC13_g23283.t1, NILSC13_g7750.t1, NILSC13_g9258.t1, NILSC13_g4728.t1, NILSC13_g21285.t1, NILSC13_g14771.t1, NILSC13_g2339.t1, NILSC13_g15480.t1, NILSC13_g5309.t1, NILSC13_g11562.t1	NILSC14_g14625.t1, NILSC14_g18995.t1, NILSC14_g8631.t1, NILSC14_g13693.t1, NILSC14_g21250.t1, NILSC14_g6793.t1, NILSC14_g18774.t1, NILSC14_g2875.t1, NILSC14_g19065.t1, NILSC14_g14388.t1, NILSC14_g24722.t1, NILSC14_g17741.t1, NILSC14_g14913.t1, NILSC14_g25355.t1, NILSC14_g9003.t1, NILSC14_g16785.t1, NILSC14_g61.t1, NILSC14_g5139.t1, NILSC14_g15440.t1, NILSC14_g8380.t1, NILSC14_g6287.t1, NILSC14_g25698.t1, NILSC14_g5154.t1, NILSC14_g15834.t1, NILSC14_g5479.t1, NILSC14_g2356.t1, NILSC14_g4377.t1, NILSC14_g18924.t1, NILSC14_g16242.t1, NILSC14_g3740.t1, NILSC14_g24299.t1, NILSC14_g16106.t1, NILSC14_g23479.t1, NILSC14_g16305.t1, NILSC14_g1919.t1, NILSC14_g2486.t1, NILSC14_g4787.t1, NILSC14_g17717.t1, NILSC14_g18805.t1, NILSC14_g2014.t1, NILSC14_g15384.t1, NILSC14_g13613.t1, NILSC14_g11884.t1, NILSC14_g8456.t1, NILSC14_g8920.t1, NILSC14_g12271.t1, NILSC14_g22513.t1, NILSC14_g23448.t1	NILSC15_g21830.t1, NILSC15_g8385.t1	NILSC16_g3654.t1, NILSC16_g5615.t1, NILSC16_g26662.t1, NILSC16_g25901.t1, NILSC16_g30263.t1, NILSC16_g25441.t2, NILSC16_g33996.t1, NILSC16_g11809.t1, NILSC16_g917.t1, NILSC16_g13300.t1, NILSC16_g16776.t1, NILSC16_g14315.t1, NILSC16_g16015.t1, NILSC16_g26321.t1, NILSC16_g27396.t1, NILSC16_g26646.t1, NILSC16_g25064.t1, NILSC16_g17853.t1, NILSC16_g509.t1, NILSC16_g29644.t1, NILSC16_g15811.t2, NILSC16_g16054.t1, NILSC16_g18309.t1, NILSC16_g19091.t1, NILSC16_g27110.t1, NILSC16_g24596.t1, NILSC16_g28091.t2, NILSC16_g30344.t1, NILSC16_g26116.t1, NILSC16_g2932.t1, NILSC16_g20301.t1, NILSC16_g6793.t1, NILSC16_g16623.t1, NILSC16_g18576.t1, NILSC16_g20045.t1, NILSC16_g8857.t1, NILSC16_g11656.t1, NILSC16_g478.t1, NILSC16_g6783.t1, NILSC16_g31421.t1, NILSC16_g18435.t1, NILSC16_g24786.t1, NILSC16_g33710.t1, NILSC16_g16698.t1, NILSC16_g6754.t1, NILSC16_g14746.t1, NILSC16_g2689.t1, NILSC16_g4927.t1, NILSC16_g33684.t1, NILSC16_g26068.t1, NILSC16_g12813.t1, NILSC16_g3543.t1, NILSC16_g17905.t1, NILSC16_g17039.t1, NILSC16_g8035.t1, NILSC16_g16439.t1, NILSC16_g27591.t1, NILSC16_g28335.t1, NILSC16_g21271.t1, NILSC16_g1051.t1, NILSC16_g311.t1, NILSC16_g33928.t1, NILSC16_g34083.t1, NILSC16_g5423.t1	NILSC17_g1792.t1, NILSC17_g13555.t2, NILSC17_g5873.t1, NILSC17_g9901.t1, NILSC17_g1550.t1, NILSC17_g8531.t1, NILSC17_g10250.t1, NILSC17_g10905.t1, NILSC17_g16843.t1, NILSC17_g5943.t1, NILSC17_g16776.t1	NILSC18_g16233.t1, NILSC18_g24465.t1, NILSC18_g15697.t1, NILSC18_g11705.t1, NILSC18_g11901.t1, NILSC18_g4086.t1, NILSC18_g18183.t2, NILSC18_g8129.t1, NILSC18_g17845.t1, NILSC18_g4663.t1, NILSC18_g19318.t1, NILSC18_g22595.t1, NILSC18_g25897.t1, NILSC18_g17579.t1, NILSC18_g18526.t1, NILSC18_g23314.t1, NILSC18_g8966.t2, NILSC18_g9977.t1, NILSC18_g24184.t2, NILSC18_g27011.t1, NILSC18_g19615.t1, NILSC18_g24662.t1, NILSC18_g29424.t1, NILSC18_g6799.t1, NILSC18_g26261.t1, NILSC18_g19211.t1, NILSC18_g31253.t1, NILSC18_g24091.t1, NILSC18_g20255.t1, NILSC18_g10103.t1, NILSC18_g19397.t1, NILSC18_g20071.t1, NILSC18_g17892.t1, NILSC18_g3149.t1, NILSC18_g12076.t2, NILSC18_g5057.t1, NILSC18_g29902.t1, NILSC18_g3849.t1, NILSC18_g31570.t1, NILSC18_g13109.t1, NILSC18_g2522.t1, NILSC18_g28918.t1, NILSC18_g21333.t1, NILSC18_g6907.t1, NILSC18_g8575.t1, NILSC18_g9964.t1, NILSC18_g3453.t1, NILSC18_g5129.t1, NILSC18_g21318.t1, NILSC18_g13236.t1, NILSC18_g13810.t1, NILSC18_g9062.t1	NILSC19_g8796.t1, NILSC19_g28451.t1, NILSC19_g28529.t1, NILSC19_g2935.t1, NILSC19_g13577.t1, NILSC19_g18005.t1, NILSC19_g25327.t1, NILSC19_g20329.t1, NILSC19_g10273.t1, NILSC19_g18084.t1, NILSC19_g20180.t1, NILSC19_g3796.t1, NILSC19_g26158.t1, NILSC19_g30555.t1, NILSC19_g17923.t1, NILSC19_g11295.t1, NILSC19_g23262.t1, NILSC19_g9364.t1, NILSC19_g23729.t1, NILSC19_g11885.t3, NILSC19_g11150.t1, NILSC19_g18138.t1, NILSC19_g17406.t1, NILSC19_g30487.t1, NILSC19_g3680.t1, NILSC19_g15543.t1, NILSC19_g8032.t1, NILSC19_g29841.t1, NILSC19_g7204.t1	NILSC2_g55.t1, NILSC2_g10034.t1, NILSC2_g15781.t1, NILSC2_g2056.t1, NILSC2_g3877.t1, NILSC2_g4781.t1, NILSC2_g9825.t1, NILSC2_g5469.t1, NILSC2_g14538.t1, NILSC2_g28723.t1, NILSC2_g29648.t1, NILSC2_g28268.t1, NILSC2_g14372.t1, NILSC2_g14350.t1, NILSC2_g5972.t1, NILSC2_g2981.t1, NILSC2_g8023.t1, NILSC2_g28595.t1, NILSC2_g18464.t1, NILSC2_g5720.t1, NILSC2_g2992.t1, NILSC2_g27846.t1, NILSC2_g28094.t1, NILSC2_g27016.t1, NILSC2_g22384.t1, NILSC2_g3681.t1, NILSC2_g13608.t1, NILSC2_g12883.t1, NILSC2_g20338.t1, NILSC2_g16969.t1, NILSC2_g28226.t1, NILSC2_g1898.t1, NILSC2_g28955.t1, NILSC2_g11154.t1, NILSC2_g5795.t1, NILSC2_g6553.t1, NILSC2_g10494.t1, NILSC2_g15886.t1, NILSC2_g13469.t1, NILSC2_g15137.t1, NILSC2_g16600.t1, NILSC2_g26083.t1, NILSC2_g22504.t1, NILSC2_g25117.t1, NILSC2_g13908.t1, NILSC2_g8950.t1, NILSC2_g15425.t1, NILSC2_g12351.t1, NILSC2_g12870.t1, NILSC2_g23730.t1, NILSC2_g13778.t1, NILSC2_g13350.t1, NILSC2_g2585.t1, NILSC2_g6900.t1, NILSC2_g2779.t1, NILSC2_g10786.t1, NILSC2_g10856.t1, NILSC2_g24966.t1, NILSC2_g13949.t1, NILSC2_g13603.t1, NILSC2_g1417.t1, NILSC2_g10903.t1	NILSC20_g13849.t1, NILSC20_g21241.t1	NILSC21_g9453.t1, NILSC21_g7364.t1, NILSC21_g22829.t1, NILSC21_g7904.t1, NILSC21_g9133.t1, NILSC21_g22881.t1, NILSC21_g16252.t1, NILSC21_g16245.t2, NILSC21_g19538.t1, NILSC21_g23521.t1, NILSC21_g15861.t1, NILSC21_g17252.t1, NILSC21_g16706.t1, NILSC21_g9870.t1, NILSC21_g2107.t1, NILSC21_g16364.t1, NILSC21_g7538.t1, NILSC21_g8388.t1, NILSC21_g2748.t1, NILSC21_g8716.t1, NILSC21_g22113.t1, NILSC21_g11637.t3, NILSC21_g17804.t1, NILSC21_g19384.t1, NILSC21_g20725.t1, NILSC21_g13045.t1, NILSC21_g8129.t1, NILSC21_g24322.t1, NILSC21_g23986.t1, NILSC21_g11460.t1, NILSC21_g9691.t1, NILSC21_g11752.t1, NILSC21_g7690.t1, NILSC21_g11118.t1, NILSC21_g10329.t1, NILSC21_g11463.t1, NILSC21_g3014.t1, NILSC21_g17405.t1, NILSC21_g8174.t1, NILSC21_g132.t1, NILSC21_g11398.t1, NILSC21_g4634.t2, NILSC21_g13379.t1, NILSC21_g17360.t1, NILSC21_g4571.t1, NILSC21_g23513.t1, NILSC21_g15982.t1, NILSC21_g11154.t1, NILSC21_g3169.t2, NILSC21_g17937.t1, NILSC21_g14011.t1	NILSC22_g4660.t1, NILSC22_g10495.t1, NILSC22_g23216.t1, NILSC22_g14980.t1, NILSC22_g15716.t1, NILSC22_g26300.t1, NILSC22_g12666.t1, NILSC22_g11044.t1, NILSC22_g8305.t1, NILSC22_g14098.t1, NILSC22_g24612.t1, NILSC22_g5614.t1, NILSC22_g22797.t1, NILSC22_g9682.t1, NILSC22_g13384.t1, NILSC22_g6354.t1, NILSC22_g22616.t1, NILSC22_g23259.t1, NILSC22_g19697.t1, NILSC22_g16715.t1, NILSC22_g14758.t1, NILSC22_g26996.t1, NILSC22_g11.t1, NILSC22_g2310.t1, NILSC22_g3410.t1, NILSC22_g12251.t1, NILSC22_g871.t1, NILSC22_g7038.t1, NILSC22_g26673.t1, NILSC22_g21313.t1, NILSC22_g22624.t1, NILSC22_g28114.t1, NILSC22_g12308.t1, NILSC22_g13685.t1, NILSC22_g863.t1, NILSC22_g22943.t1, NILSC22_g12817.t1, NILSC22_g14454.t1, NILSC22_g20070.t1, NILSC22_g27892.t1	NILSC23_g10769.t1, NILSC23_g18081.t1, NILSC23_g25433.t1, NILSC23_g13378.t1, NILSC23_g10055.t1, NILSC23_g23452.t1, NILSC23_g9529.t1, NILSC23_g14784.t1, NILSC23_g20966.t1, NILSC23_g1956.t1, NILSC23_g7146.t1, NILSC23_g10300.t1, NILSC23_g22862.t1, NILSC23_g4334.t1, NILSC23_g15897.t1, NILSC23_g10149.t1, NILSC23_g11231.t1, NILSC23_g6711.t1, NILSC23_g20980.t1, NILSC23_g3361.t1, NILSC23_g19384.t1, NILSC23_g9539.t1, NILSC23_g21031.t1, NILSC23_g7259.t1, NILSC23_g18124.t1, NILSC23_g5397.t1, NILSC23_g22038.t1, NILSC23_g13861.t1, NILSC23_g14742.t1, NILSC23_g11511.t1, NILSC23_g19040.t1, NILSC23_g22575.t1, NILSC23_g28624.t1, NILSC23_g19055.t1, NILSC23_g17314.t1, NILSC23_g7037.t1, NILSC23_g1748.t1, NILSC23_g6854.t1, NILSC23_g3349.t1, NILSC23_g10257.t1, NILSC23_g26289.t1, NILSC23_g13080.t1, NILSC23_g7567.t1, NILSC23_g20539.t1, NILSC23_g15121.t1, NILSC23_g25311.t1, NILSC23_g26255.t1, NILSC23_g13121.t1, NILSC23_g26180.t1, NILSC23_g11423.t1	NILSC24_g4857.t1, NILSC24_g24093.t1, NILSC24_g7619.t1, NILSC24_g11639.t1, NILSC24_g1098.t1, NILSC24_g24489.t1, NILSC24_g19572.t1, NILSC24_g10435.t1, NILSC24_g24813.t1, NILSC24_g9084.t1, NILSC24_g6010.t1, NILSC24_g837.t1, NILSC24_g23820.t1, NILSC24_g17451.t1, NILSC24_g3080.t1, NILSC24_g14401.t1, NILSC24_g15590.t1, NILSC24_g18834.t1, NILSC24_g13166.t1, NILSC24_g8320.t1, NILSC24_g11323.t1, NILSC24_g3965.t1, NILSC24_g3682.t1, NILSC24_g9415.t1, NILSC24_g16895.t1, NILSC24_g24299.t1, NILSC24_g15974.t1, NILSC24_g22169.t1, NILSC24_g19399.t1, NILSC24_g7642.t1, NILSC24_g25039.t1, NILSC24_g24984.t1, NILSC24_g25267.t1, NILSC24_g22736.t1, NILSC24_g1873.t1	NILSC25_g23590.t1, NILSC25_g9696.t1, NILSC25_g18224.t1, NILSC25_g19276.t2, NILSC25_g377.t1, NILSC25_g17368.t1, NILSC25_g14707.t1, NILSC25_g8050.t1, NILSC25_g4431.t1, NILSC25_g9085.t1, NILSC25_g24672.t1, NILSC25_g6685.t1, NILSC25_g23481.t1, NILSC25_g14559.t1, NILSC25_g25269.t1, NILSC25_g20460.t1, NILSC25_g16002.t1, NILSC25_g21466.t1, NILSC25_g3939.t1, NILSC25_g23708.t1, NILSC25_g12900.t1, NILSC25_g13539.t1, NILSC25_g20087.t1, NILSC25_g18998.t1, NILSC25_g8713.t1, NILSC25_g10237.t1, NILSC25_g224.t1, NILSC25_g563.t1, NILSC25_g24244.t1, NILSC25_g10209.t1, NILSC25_g18370.t1, NILSC25_g2212.t1, NILSC25_g8705.t2, NILSC25_g12193.t1, NILSC25_g353.t1, NILSC25_g17507.t1, NILSC25_g3787.t1	NILSC26_g9855.t1, NILSC26_g4684.t1, NILSC26_g7604.t1, NILSC26_g2353.t1, NILSC26_g18893.t1, NILSC26_g17430.t1, NILSC26_g21577.t1, NILSC26_g21884.t1, NILSC26_g11655.t1, NILSC26_g11804.t1, NILSC26_g13195.t1, NILSC26_g7499.t1, NILSC26_g1685.t1, NILSC26_g18829.t1, NILSC26_g14346.t1, NILSC26_g1538.t1, NILSC26_g8664.t1, NILSC26_g22635.t1, NILSC26_g11541.t1, NILSC26_g21363.t1, NILSC26_g13863.t1, NILSC26_g15275.t1, NILSC26_g8158.t1, NILSC26_g19785.t1, NILSC26_g20555.t1, NILSC26_g15782.t1, NILSC26_g7136.t1, NILSC26_g98.t1, NILSC26_g2050.t1, NILSC26_g2430.t1, NILSC26_g15781.t1, NILSC26_g6919.t2, NILSC26_g14343.t1, NILSC26_g18161.t1, NILSC26_g2700.t1, NILSC26_g15051.t1, NILSC26_g407.t1, NILSC26_g10474.t1, NILSC26_g8823.t1, NILSC26_g8896.t1, NILSC26_g18698.t1, NILSC26_g436.t1	NILSC27_g7505.t1, NILSC27_g5862.t1, NILSC27_g14948.t1, NILSC27_g14132.t1, NILSC27_g25283.t1, NILSC27_g27249.t1, NILSC27_g10940.t1, NILSC27_g5750.t1, NILSC27_g19536.t1, NILSC27_g25729.t1, NILSC27_g21951.t1, NILSC27_g7805.t1, NILSC27_g22891.t1, NILSC27_g16215.t1, NILSC27_g25813.t1, NILSC27_g10416.t1, NILSC27_g19940.t1, NILSC27_g31750.t1, NILSC27_g18392.t1, NILSC27_g31515.t1, NILSC27_g18128.t1, NILSC27_g27495.t1, NILSC27_g18927.t1, NILSC27_g25654.t1, NILSC27_g28147.t1, NILSC27_g13988.t1, NILSC27_g410.t1, NILSC27_g6897.t1, NILSC27_g30803.t1, NILSC27_g11326.t1, NILSC27_g18587.t1, NILSC27_g8196.t1, NILSC27_g17834.t1, NILSC27_g22716.t1, NILSC27_g23477.t1, NILSC27_g27995.t1, NILSC27_g10853.t1, NILSC27_g3350.t1, NILSC27_g22889.t1, NILSC27_g2995.t1, NILSC27_g16397.t1, NILSC27_g24153.t1, NILSC27_g15858.t1, NILSC27_g7249.t1, NILSC27_g22060.t1, NILSC27_g27753.t1, NILSC27_g28631.t1, NILSC27_g10807.t1, NILSC27_g14707.t1, NILSC27_g27857.t1, NILSC27_g6141.t1, NILSC27_g25129.t1, NILSC27_g10712.t1, NILSC27_g8456.t1, NILSC27_g8016.t1, NILSC27_g20210.t1, NILSC27_g5865.t1, NILSC27_g15603.t1, NILSC27_g1080.t1, NILSC27_g10156.t1, NILSC27_g11431.t1, NILSC27_g29798.t1, NILSC27_g14084.t1, NILSC27_g7725.t1, NILSC27_g14358.t1, NILSC27_g3296.t2, NILSC27_g5891.t1, NILSC27_g5360.t1	NILSC28_g19654.t1, NILSC28_g9476.t1, NILSC28_g22096.t1, NILSC28_g8742.t1, NILSC28_g13876.t1, NILSC28_g6801.t1, NILSC28_g11001.t1, NILSC28_g17402.t1, NILSC28_g8847.t1, NILSC28_g10539.t1, NILSC28_g7432.t1, NILSC28_g19651.t1, NILSC28_g19380.t1, NILSC28_g18590.t1, NILSC28_g13496.t1, NILSC28_g114.t2, NILSC28_g15589.t1, NILSC28_g5956.t1, NILSC28_g3769.t1, NILSC28_g8892.t1, NILSC28_g11395.t1, NILSC28_g16776.t1, NILSC28_g14226.t1, NILSC28_g4519.t1, NILSC28_g20034.t2, NILSC28_g13327.t1, NILSC28_g13439.t1, NILSC28_g741.t1, NILSC28_g11768.t1, NILSC28_g16225.t1, NILSC28_g2903.t1, NILSC28_g14247.t1, NILSC28_g13375.t1, NILSC28_g8980.t1, NILSC28_g22403.t1, NILSC28_g16764.t1, NILSC28_g3239.t1, NILSC28_g7376.t1, NILSC28_g23640.t1, NILSC28_g19405.t1, NILSC28_g2164.t1, NILSC28_g10463.t1, NILSC28_g10011.t1, NILSC28_g6389.t1, NILSC28_g9054.t1, NILSC28_g23579.t1, NILSC28_g10349.t1, NILSC28_g12624.t1, NILSC28_g13169.t1, NILSC28_g6189.t1, NILSC28_g10322.t1, NILSC28_g2983.t1, NILSC28_g5733.t1, NILSC28_g21234.t1, NILSC28_g1992.t1, NILSC28_g7505.t1, NILSC28_g14935.t1, NILSC28_g9188.t1, NILSC28_g21289.t1, NILSC28_g12930.t1, NILSC28_g4700.t1	NILSC3_g8272.t1, NILSC3_g16715.t1, NILSC3_g23546.t1, NILSC3_g16807.t1, NILSC3_g20424.t1, NILSC3_g2381.t1, NILSC3_g6740.t1, NILSC3_g19219.t1, NILSC3_g152.t1, NILSC3_g10900.t3, NILSC3_g20046.t1, NILSC3_g7366.t1, NILSC3_g11014.t1, NILSC3_g18270.t1, NILSC3_g18003.t1, NILSC3_g188.t1, NILSC3_g17128.t1, NILSC3_g851.t1, NILSC3_g21035.t1, NILSC3_g7361.t1, NILSC3_g20992.t1, NILSC3_g2721.t1, NILSC3_g8443.t1, NILSC3_g3363.t1, NILSC3_g26354.t1, NILSC3_g18561.t1, NILSC3_g13473.t1	NILSC4_g12012.t1, NILSC4_g941.t1, NILSC4_g17156.t1, NILSC4_g20621.t1, NILSC4_g27554.t1, NILSC4_g16082.t1, NILSC4_g7416.t1, NILSC4_g14975.t1, NILSC4_g26368.t1, NILSC4_g21190.t1, NILSC4_g21414.t1, NILSC4_g2797.t1, NILSC4_g4431.t1, NILSC4_g10437.t1, NILSC4_g4102.t1, NILSC4_g27019.t1, NILSC4_g19166.t1, NILSC4_g2565.t1, NILSC4_g23931.t1, NILSC4_g4851.t1, NILSC4_g21713.t1, NILSC4_g8812.t1, NILSC4_g2518.t1, NILSC4_g14832.t1, NILSC4_g24739.t1, NILSC4_g14286.t1, NILSC4_g14287.t1, NILSC4_g7791.t1, NILSC4_g9315.t1, NILSC4_g2428.t1, NILSC4_g26322.t1, NILSC4_g5916.t1, NILSC4_g17964.t1, NILSC4_g17442.t1, NILSC4_g21044.t1, NILSC4_g11766.t1, NILSC4_g18661.t1, NILSC4_g25536.t1, NILSC4_g4338.t1, NILSC4_g6430.t1, NILSC4_g10850.t1, NILSC4_g27178.t1, NILSC4_g25505.t1, NILSC4_g24656.t1, NILSC4_g24309.t1, NILSC4_g21815.t1, NILSC4_g24579.t1, NILSC4_g9046.t1, NILSC4_g24278.t1, NILSC4_g1297.t1, NILSC4_g16056.t1, NILSC4_g17711.t1, NILSC4_g19275.t1, NILSC4_g4752.t1, NILSC4_g27271.t1	NILSC5_g26674.t1, NILSC5_g29518.t1, NILSC5_g19379.t1, NILSC5_g18284.t1, NILSC5_g10469.t1, NILSC5_g23903.t1, NILSC5_g7610.t1, NILSC5_g18539.t1, NILSC5_g9187.t1, NILSC5_g22667.t1, NILSC5_g1126.t1, NILSC5_g10702.t1, NILSC5_g16850.t1, NILSC5_g29312.t1, NILSC5_g27495.t1, NILSC5_g17799.t1, NILSC5_g22235.t1, NILSC5_g19295.t1, NILSC5_g8524.t1, NILSC5_g22295.t1, NILSC5_g18102.t1, NILSC5_g28929.t3, NILSC5_g5324.t1, NILSC5_g24431.t1, NILSC5_g6223.t1, NILSC5_g26057.t1, NILSC5_g8592.t1, NILSC5_g11694.t1, NILSC5_g19615.t1	NILSC6_g11092.t1, NILSC6_g16178.t1, NILSC6_g31057.t1, NILSC6_g23370.t1, NILSC6_g7654.t1, NILSC6_g7747.t1, NILSC6_g13738.t1, NILSC6_g20314.t1, NILSC6_g17397.t1, NILSC6_g12760.t1, NILSC6_g7601.t1, NILSC6_g1529.t1, NILSC6_g8738.t1, NILSC6_g26492.t1, NILSC6_g19012.t1, NILSC6_g171.t1, NILSC6_g12009.t1, NILSC6_g17528.t1, NILSC6_g5774.t1, NILSC6_g20823.t1, NILSC6_g17969.t1, NILSC6_g7458.t1, NILSC6_g11930.t1, NILSC6_g18923.t1, NILSC6_g12892.t1, NILSC6_g23580.t1, NILSC6_g30940.t1, NILSC6_g18460.t1, NILSC6_g9593.t1, NILSC6_g17991.t1, NILSC6_g1144.t1, NILSC6_g6586.t1, NILSC6_g16821.t1, NILSC6_g1156.t1, NILSC6_g3085.t1, NILSC6_g12128.t1, NILSC6_g10859.t1, NILSC6_g245.t1, NILSC6_g29835.t1, NILSC6_g15812.t1, NILSC6_g15660.t1, NILSC6_g14919.t1, NILSC6_g29773.t1, NILSC6_g9585.t1, NILSC6_g18273.t2, NILSC6_g16312.t1, NILSC6_g13306.t1, NILSC6_g17680.t1, NILSC6_g6367.t1, NILSC6_g11233.t1, NILSC6_g10274.t1, NILSC6_g17893.t1, NILSC6_g13672.t1, NILSC6_g8447.t1	NILSC7_g7521.t1, NILSC7_g16261.t1, NILSC7_g28055.t1, NILSC7_g10446.t1, NILSC7_g29837.t1, NILSC7_g33204.t2, NILSC7_g17535.t1, NILSC7_g21498.t1, NILSC7_g8820.t1, NILSC7_g27233.t1, NILSC7_g11198.t4, NILSC7_g17613.t1, NILSC7_g23423.t1, NILSC7_g31289.t1, NILSC7_g12299.t1, NILSC7_g22673.t1, NILSC7_g24243.t1, NILSC7_g17498.t1, NILSC7_g31316.t1, NILSC7_g18325.t1, NILSC7_g1283.t1, NILSC7_g5913.t1, NILSC7_g12314.t1, NILSC7_g11881.t1, NILSC7_g13853.t1, NILSC7_g22639.t1, NILSC7_g11005.t1, NILSC7_g31015.t1, NILSC7_g31113.t1, NILSC7_g8631.t1, NILSC7_g10789.t1	NILSC8_g10900.t1, NILSC8_g25099.t1, NILSC8_g16225.t1, NILSC8_g3767.t1, NILSC8_g16524.t1, NILSC8_g7941.t1, NILSC8_g14966.t1, NILSC8_g19929.t1, NILSC8_g4907.t1, NILSC8_g26446.t1, NILSC8_g18203.t1, NILSC8_g1914.t1, NILSC8_g20206.t1, NILSC8_g25328.t1, NILSC8_g14798.t1, NILSC8_g13112.t1, NILSC8_g24240.t2, NILSC8_g3108.t1, NILSC8_g4893.t1, NILSC8_g22904.t2, NILSC8_g13412.t1, NILSC8_g2465.t1, NILSC8_g19616.t1, NILSC8_g2110.t1, NILSC8_g20298.t1, NILSC8_g6496.t1, NILSC8_g8174.t1, NILSC8_g15437.t1, NILSC8_g899.t1, NILSC8_g4288.t1, NILSC8_g21416.t1, NILSC8_g10407.t1	NILSC9_g13662.t1,NILSC9_g15254.t1,NILSC9_g16078.t1,NILSC9_g22319.t1,NILSC9_g23931.t1,NILSC9_g23239.t1,NILSC9_g34094.t1,NILSC9_g14894.t1,NILSC9_g11791.t1,NILSC9_g21801.t1,NILSC9_g8175.t1,NILSC9_g31322.t1,NILSC9_g25850.t1,NILSC9_g7078.t1,NILSC9_g27834.t1,NILSC9_g16429.t1,NILSC9_g35533.t1,NILSC9_g7806.t1,NILSC9_g4459.t1,NILSC9_g31217.t1,NILSC9_g35002.t1,NILSC9_g21478.t1,NILSC9_g24734.t1,NILSC9_g23225.t1,NILSC9_g10523.t1,NILSC9_g22643.t1,NILSC9_g3851.t2,NILSC9_g18505.t1,NILSC9_g7327.t1,NILSC9_g23987.t1,NILSC9_g6539.t1,NILSC9_g26392.t1,NILSC9_g17250.t1,NILSC9_g28106.t1,NILSC9_g14460.t1,NILSC9_g31745.t1,NILSC9_g24769.t1,NILSC9_g27975.t1,NILSC9_g33585.t1,NILSC9_g34746.t1,NILSC9_g5677.t1,NILSC9_g14417.t1,NILSC9_g29136.t1,NILSC9_g31383.t1,NILSC9_g14272.t1,NILSC9_g14303.t1,NILSC9_g28034.t1,NILSC9_g9840.t1,NILSC9_g20572.t1,NILSC9_g12195.t1	Ncathedral_g14185.t1, Ncathedral_g5116.t1, Ncathedral_g18876.t1, Ncathedral_g12180.t1, Ncathedral_g9383.t1, Ncathedral_g12940.t1, Ncathedral_g10613.t1, Ncathedral_g4986.t1, Ncathedral_g12795.t1, Ncathedral_g18886.t1, Ncathedral_g20770.t1, Ncathedral_g287.t1, Ncathedral_g18428.t1, Ncathedral_g20826.t1, Ncathedral_g18431.t2, Ncathedral_g9667.t1, Ncathedral_g21299.t1, Ncathedral_g13534.t2, Ncathedral_g80.t1, Ncathedral_g2883.t1, Ncathedral_g11277.t1, Ncathedral_g5656.t1, Ncathedral_g5334.t1, Ncathedral_g11285.t1, Ncathedral_g19576.t1, Ncathedral_g17286.t1, Ncathedral_g19463.t1, Ncathedral_g7271.t1, Ncathedral_g21554.t1, Ncathedral_g7276.t1, Ncathedral_g951.t1, Ncathedral_g19610.t1, Ncathedral_g465.t1, Ncathedral_g17029.t1	Nor-A_g2899.t1, Nor-A_g17416.t1, Nor-A_g13250.t1, Nor-A_g4193.t2, Nor-A_g9160.t1, Nor-A_g3899.t1, Nor-A_g1754.t2, Nor-A_g49.t1, Nor-A_g7012.t1, Nor-A_g3103.t1, Nor-A_g7213.t1, Nor-A_g17859.t1, Nor-A_g14496.t1, Nor-A_g11642.t1, Nor-A_g18556.t1, Nor-A_g12268.t1, Nor-A_g7666.t1, Nor-A_g9626.t1, Nor-A_g7472.t1, Nor-A_g6403.t1, Nor-A_g14142.t1, Nor-A_g11458.t1, Nor-A_g15895.t1, Nor-A_g22849.t1, Nor-A_g12123.t1, Nor-A_g10604.t1, Nor-A_g4165.t1, Nor-A_g1496.t1, Nor-A_g21612.t1, Nor-A_g6014.t1, Nor-A_g1677.t1, Nor-A_g18221.t1, Nor-A_g10744.t1, Nor-A_g22289.t1, Nor-A_g1951.t1, Nor-A_g22862.t1, Nor-A_g16119.t1, Nor-A_g14923.t1, Nor-A_g8208.t1, Nor-A_g2338.t1, Nor-A_g21062.t1, Nor-A_g2518.t1	Nor-B_g22049.t1, Nor-B_g3888.t1, Nor-B_g7593.t1, Nor-B_g18464.t1, Nor-B_g4163.t1, Nor-B_g24149.t1, Nor-B_g15199.t1, Nor-B_g13157.t1, Nor-B_g7530.t1, Nor-B_g23034.t1, Nor-B_g3486.t1, Nor-B_g14178.t1, Nor-B_g20113.t1, Nor-B_g19506.t1, Nor-B_g6711.t1, Nor-B_g20172.t1, Nor-B_g7587.t1, Nor-B_g9746.t1, Nor-B_g5116.t1, Nor-B_g17330.t2, Nor-B_g25675.t1, Nor-B_g14640.t2, Nor-B_g5021.t1, Nor-B_g5147.t1, Nor-B_g5825.t1, Nor-B_g16769.t1, Nor-B_g13777.t1, Nor-B_g9225.t1, Nor-B_g25359.t1, Nor-B_g988.t1, Nor-B_g851.t1, Nor-B_g13660.t1, Nor-B_g19497.t1, Nor-B_g7033.t1, Nor-B_g19096.t1	Nor-C_g18507.t1, Nor-C_g18579.t1, Nor-C_g5758.t1, Nor-C_g15849.t1, Nor-C_g20569.t1, Nor-C_g15382.t1, Nor-C_g7604.t1, Nor-C_g10567.t1, Nor-C_g1699.t1, Nor-C_g20603.t1, Nor-C_g11374.t1, Nor-C_g800.t1, Nor-C_g15259.t1, Nor-C_g18454.t1, Nor-C_g20769.t1, Nor-C_g7567.t1, Nor-C_g3077.t2, Nor-C_g7931.t1, Nor-C_g9488.t1, Nor-C_g20031.t1, Nor-C_g16966.t1, Nor-C_g16409.t1, Nor-C_g2919.t1, Nor-C_g22407.t1, Nor-C_g9856.t1, Nor-C_g13127.t1, Nor-C_g21307.t1, Nor-C_g3063.t1, Nor-C_g8537.t1, Nor-C_g14746.t1, Nor-C_g16440.t1, Nor-C_g19509.t1, Nor-C_g6736.t1, Nor-C_g2878.t1	Nor-D_g13483.t1, Nor-D_g3340.t1, Nor-D_g2682.t1, Nor-D_g9522.t1, Nor-D_g1756.t1, Nor-D_g2118.t1, Nor-D_g4526.t1, Nor-D_g5145.t1, Nor-D_g11170.t1, Nor-D_g9028.t1, Nor-D_g1760.t1, Nor-D_g3055.t1, Nor-D_g12423.t1, Nor-D_g11272.t1, Nor-D_g9549.t1, Nor-D_g12530.t1, Nor-D_g10290.t1, Nor-D_g8205.t1, Nor-D_g226.t1, Nor-D_g2261.t1, Nor-D_g3675.t1, Nor-D_g9537.t1, Nor-D_g6171.t1, Nor-D_g331.t1, Nor-D_g12808.t1	Nor-E_g2700.t1, Nor-E_g15951.t1, Nor-E_g15078.t1, Nor-E_g4143.t1, Nor-E_g3506.t1, Nor-E_g17093.t1, Nor-E_g8476.t1, Nor-E_g7845.t1, Nor-E_g15304.t1, Nor-E_g17203.t1, Nor-E_g11471.t1, Nor-E_g5804.t1, Nor-E_g15158.t1, Nor-E_g9966.t1, Nor-E_g1823.t1, Nor-E_g4551.t1, Nor-E_g13109.t1, Nor-E_g6911.t1, Nor-E_g3596.t4, Nor-E_g6448.t4, Nor-E_g7382.t1, Nor-E_g11294.t1, Nor-E_g16141.t1, Nor-E_g8422.t1	Pra-A_g17801.t1, Pra-A_g6849.t1, Pra-A_g9811.t1, Pra-A_g2518.t1, Pra-A_g11451.t1, Pra-A_g15522.t1, Pra-A_g2786.t1, Pra-A_g21886.t1, Pra-A_g23415.t1, Pra-A_g14739.t1, Pra-A_g16068.t1, Pra-A_g19515.t1, Pra-A_g19753.t1, Pra-A_g14667.t1, Pra-A_g22989.t1, Pra-A_g13166.t1, Pra-A_g6088.t1, Pra-A_g23416.t1, Pra-A_g3619.t1, Pra-A_g10829.t1, Pra-A_g20519.t1, Pra-A_g4650.t1, Pra-A_g17413.t1, Pra-A_g1909.t1, Pra-A_g21952.t1, Pra-A_g17010.t1, Pra-A_g13458.t1, Pra-A_g13601.t1, Pra-A_g21931.t1, Pra-A_g20379.t1, Pra-A_g24191.t1, Pra-A_g17932.t1, Pra-A_g17100.t1, Pra-A_g3343.t1, Pra-A_g7767.t1, Pra-A_g9500.t1, Pra-A_g21880.t1	Pra-B_g21491.t1, Pra-B_g7561.t1, Pra-B_g14215.t1, Pra-B_g11676.t1, Pra-B_g10334.t1, Pra-B_g24.t1, Pra-B_g447.t1, Pra-B_g11775.t1, Pra-B_g11098.t1, Pra-B_g23128.t1, Pra-B_g69.t2, Pra-B_g2895.t1, Pra-B_g22988.t1, Pra-B_g21819.t1, Pra-B_g4729.t1, Pra-B_g4791.t1, Pra-B_g352.t1, Pra-B_g12066.t1, Pra-B_g21319.t1, Pra-B_g18713.t1, Pra-B_g2785.t1, Pra-B_g10000.t1, Pra-B_g17906.t1, Pra-B_g14825.t1, Pra-B_g4722.t1, Pra-B_g4884.t1, Pra-B_g5517.t1, Pra-B_g23709.t1, Pra-B_g23708.t1, Pra-B_g5068.t1, Pra-B_g5610.t1, Pra-B_g9972.t1, Pra-B_g9628.t1, Pra-B_g17289.t1, Pra-B_g15613.t1, Pra-B_g14966.t1, Pra-B_g15123.t1, Pra-B_g22047.t1, Pra-B_g15056.t1, Pra-B_g18468.t1, Pra-B_g17822.t1, Pra-B_g8799.t1, Pra-B_g11920.t1, Pra-B_g5848.t2, Pra-B_g18976.t1, Pra-B_g16173.t1, Pra-B_g23509.t1, Pra-B_g20867.t1, Pra-B_g4181.t1, Pra-B_g2413.t1, Pra-B_g7368.t1, Pra-B_g17861.t1, Pra-B_g2553.t1, Pra-B_g4504.t1, Pra-B_g5593.t1, Pra-B_g591.t1, Pra-B_g5181.t1, Pra-B_g6265.t1, Pra-B_g17200.t1, Pra-B_g17602.t1, Pra-B_g4161.t1, Pra-B_g15866.t1, Pra-B_g14800.t1, Pra-B_g21435.t1, Pra-B_g8182.t1, Pra-B_g1332.t1, Pra-B_g1006.t1, Pra-B_g6616.t1, Pra-B_g17953.t1, Pra-B_g11690.t1, Pra-B_g16567.t1, Pra-B_g21724.t1, Pra-B_g16810.t1, Pra-B_g6476.t1, Pra-B_g6701.t1, Pra-B_g9226.t1, Pra-B_g1906.t1, Pra-B_g6490.t1, Pra-B_g148.t1, Pra-B_g15353.t1, Pra-B_g20586.t1, Pra-B_g11587.t1, Pra-B_g14883.t1, Pra-B_g2753.t1, Pra-B_g12600.t1, Pra-B_g1520.t1, Pra-B_g6081.t1, Pra-B_g3727.t1, Pra-B_g17800.t1, Pra-B_g496.t1, Pra-B_g23143.t1, Pra-B_g15484.t1, Pra-B_g22496.t1, Pra-B_g1097.t1, Pra-B_g25.t1	Pra-C_g3487.t1, Pra-C_g3226.t1, Pra-C_g10701.t1, Pra-C_g4876.t1, Pra-C_g9262.t1, Pra-C_g5200.t1, Pra-C_g2541.t1, Pra-C_g13443.t1, Pra-C_g9299.t1, Pra-C_g13999.t1, Pra-C_g13226.t1, Pra-C_g4558.t1, Pra-C_g16275.t1, Pra-C_g22548.t1, Pra-C_g2586.t1, Pra-C_g19210.t1, Pra-C_g6387.t1, Pra-C_g15243.t1, Pra-C_g15153.t1, Pra-C_g5032.t1, Pra-C_g15960.t1, Pra-C_g4693.t1, Pra-C_g19997.t1, Pra-C_g14393.t1	RB2_g8666.t1, RB2_g9721.t1, RB2_g1645.t1, RB2_g12066.t1, RB2_g11763.t1, RB2_g1469.t1, RB2_g2926.t1	RES29_g906.t1, RES29_g3675.t1, RES29_g17902.t1, RES29_g1498.t1, RES29_g10867.t1, RES29_g13177.t1, RES29_g18637.t1, RES29_g15109.t1, RES29_g16309.t1, RES29_g17047.t3, RES29_g23862.t1, RES29_g16443.t1, RES29_g10895.t1, RES29_g17494.t1, RES29_g21696.t1, RES29_g6875.t1, RES29_g14090.t1, RES29_g20924.t1, RES29_g20697.t1, RES29_g1788.t1, RES29_g20339.t1, RES29_g20687.t1, RES29_g23284.t1, RES29_g1477.t1, RES29_g12261.t1, RES29_g19160.t1, RES29_g10793.t1, RES29_g13523.t1, RES29_g8007.t1, RES29_g11723.t1, RES29_g7813.t1, RES29_g11359.t1, RES29_g19628.t1, RES29_g1746.t1, RES29_g14702.t1, RES29_g12663.t1, RES29_g4569.t1, RES29_g2021.t1, RES29_g12721.t1, RES29_g497.t1, RES29_g3015.t1, RES29_g13373.t1, RES29_g10631.t1	RES31_g21299.t1, RES31_g19849.t1, RES31_g5989.t1, RES31_g8232.t1, RES31_g17018.t1, RES31_g15439.t1, RES31_g10808.t1, RES31_g12991.t1, RES31_g16438.t1, RES31_g15933.t1, RES31_g4413.t1, RES31_g20865.t1, RES31_g13249.t1, RES31_g3273.t1, RES31_g15294.t1, RES31_g20003.t1, RES31_g9858.t1, RES31_g6215.t1, RES31_g7476.t1, RES31_g13241.t1, RES31_g15314.t1, RES31_g17109.t1, RES31_g5388.t1, RES31_g9782.t1, RES31_g22589.t1, RES31_g5384.t1, RES31_g18090.t1, RES31_g12530.t1, RES31_g8856.t1, RES31_g7384.t1, RES31_g10464.t1, RES31_g8627.t1, RES31_g2038.t1	RES32_g5124.t1, RES32_g26714.t1, RES32_g2596.t1, RES32_g23706.t1, RES32_g26693.t1, RES32_g16851.t1, RES32_g10451.t1, RES32_g24234.t1, RES32_g10541.t1, RES32_g19005.t1, RES32_g3041.t1, RES32_g35.t2, RES32_g20768.t1, RES32_g25392.t1, RES32_g20702.t1, RES32_g15781.t1, RES32_g13407.t1, RES32_g5847.t1, RES32_g5857.t1, RES32_g20666.t1, RES32_g3392.t1, RES32_g14865.t1, RES32_g27079.t1, RES32_g13420.t1, RES32_g20074.t2	RES33_g14134.t1, RES33_g3443.t1, RES33_g15678.t1, RES33_g13306.t1, RES33_g8994.t1, RES33_g9974.t1, RES33_g27532.t1, RES33_g13842.t1, RES33_g21411.t2, RES33_g19372.t1, RES33_g21358.t1, RES33_g8951.t1, RES33_g15770.t1, RES33_g10054.t1, RES33_g19859.t1, RES33_g7729.t1, RES33_g4881.t1, RES33_g21675.t1, RES33_g17237.t1, RES33_g12179.t1, RES33_g15194.t1, RES33_g1048.t1, RES33_g1015.t1, RES33_g23265.t1, RES33_g18047.t1, RES33_g16587.t1, RES33_g13195.t1, RES33_g26138.t1, RES33_g15771.t1, RES33_g19763.t1, RES33_g20206.t1, RES33_g1259.t1, RES33_g16188.t1, RES33_g14270.t1, RES33_g28015.t1, RES33_g21355.t1, RES33_g6347.t1, RES33_g6616.t1, RES33_g13299.t1, RES33_g7720.t1, RES33_g13903.t1, RES33_g16019.t1, RES33_g10004.t1	RES34_g17995.t1, RES34_g2713.t1, RES34_g10941.t1, RES34_g8240.t2, RES34_g2943.t1, RES34_g5923.t1, RES34_g1712.t1, RES34_g4390.t2, RES34_g21459.t1, RES34_g5481.t1, RES34_g18839.t1, RES34_g10223.t1, RES34_g17815.t3, RES34_g20983.t1, RES34_g16369.t1, RES34_g18882.t1, RES34_g14702.t1, RES34_g18688.t1, RES34_g22009.t1, RES34_g6995.t1, RES34_g6555.t1, RES34_g11057.t1, RES34_g15201.t1, RES34_g11560.t1, RES34_g22211.t1, RES34_g2591.t1, RES34_g19060.t1, RES34_g4338.t1, RES34_g6774.t1, RES34_g13884.t1, RES34_g2742.t1, RES34_g11245.t1, RES34_g16144.t1, RES34_g16483.t1, RES34_g23178.t1, RES34_g4889.t1, RES34_g19264.t1, RES34_g14551.t1, RES34_g16162.t1, RES34_g847.t1, RES34_g14429.t1, RES34_g19607.t1	RES35_g27308.t1, RES35_g22225.t1, RES35_g3587.t1, RES35_g42.t1, RES35_g25618.t1, RES35_g25610.t1	RES41_g19195.t1, RES41_g13299.t1, RES41_g12829.t1, RES41_g9718.t1, RES41_g4872.t1, RES41_g6020.t1, RES41_g6761.t1, RES41_g16402.t1, RES41_g12756.t1, RES41_g10074.t1, RES41_g8585.t1, RES41_g3132.t1, RES41_g2305.t1, RES41_g21342.t1, RES41_g18686.t1, RES41_g13983.t1, RES41_g7538.t1, RES41_g18202.t1, RES41_g19191.t1, RES41_g17628.t1, RES41_g10475.t1, RES41_g6127.t1, RES41_g9520.t1, RES41_g16803.t1, RES41_g10006.t1, RES41_g4627.t1, RES41_g16273.t1, RES41_g8221.t1	RES49_g16999.t1, RES49_g20651.t1, RES49_g4495.t1, RES49_g4801.t1, RES49_g8715.t1, RES49_g18282.t2, RES49_g6583.t1, RES49_g2261.t1, RES49_g1684.t1, RES49_g18436.t1, RES49_g22484.t1, RES49_g1322.t1, RES49_g18255.t1, RES49_g11031.t1, RES49_g4644.t1, RES49_g13813.t1, RES49_g10017.t1, RES49_g1871.t1, RES49_g7691.t1, RES49_g2026.t1, RES49_g16289.t1, RES49_g15363.t1, RES49_g358.t1, RES49_g936.t1, RES49_g20801.t1, RES49_g9368.t1, RES49_g11336.t1, RES49_g18293.t1, RES49_g10318.t1, RES49_g505.t1, RES49_g6801.t1, RES49_g1633.t1, RES49_g21650.t1, RES49_g18990.t1, RES49_g1203.t1, RES49_g3630.t1, RES49_g13736.t1, RES49_g5477.t1, RES49_g17093.t1, RES49_g12671.t1, RES49_g13402.t1, RES49_g10727.t1, RES49_g1775.t1, RES49_g8974.t3, RES49_g2527.t1	RES50_g11147.t1, RES50_g19276.t1, RES50_g15226.t1, RES50_g1759.t1, RES50_g15657.t1, RES50_g8124.t1, RES50_g147.t1, RES50_g23827.t1, RES50_g2983.t1, RES50_g6102.t1, RES50_g16575.t1, RES50_g11884.t1, RES50_g20330.t1, RES50_g13887.t1, RES50_g19820.t1, RES50_g23718.t1, RES50_g4948.t1, RES50_g15450.t1, RES50_g5187.t1, RES50_g4925.t1, RES50_g18813.t1, RES50_g2627.t1, RES50_g4996.t1, RES50_g16210.t1, RES50_g18653.t1, RES50_g21553.t1, RES50_g8229.t1, RES50_g17145.t1, RES50_g14014.t1, RES50_g3896.t1, RES50_g11358.t1, RES50_g12653.t1, RES50_g8505.t1, RES50_g20671.t1, RES50_g9160.t1, RES50_g8015.t1, RES50_g15799.t1	RES51_g22667.t1, RES51_g16681.t1, RES51_g26265.t1, RES51_g6656.t1, RES51_g5928.t1, RES51_g9393.t1, RES51_g23324.t1, RES51_g1141.t1, RES51_g625.t1, RES51_g20822.t1, RES51_g9358.t1, RES51_g16528.t1, RES51_g12115.t1, RES51_g17421.t1, RES51_g674.t1, RES51_g17635.t1, RES51_g20163.t1, RES51_g17240.t1, RES51_g18894.t1, RES51_g9184.t1, RES51_g21593.t1, RES51_g1013.t1, RES51_g5561.t1, RES51_g1628.t1, RES51_g12931.t1, RES51_g19379.t1, RES51_g17107.t1, RES51_g12826.t1, RES51_g17517.t1, RES51_g18716.t1, RES51_g18845.t1, RES51_g15498.t1, RES51_g9084.t2, RES51_g15499.t1	RES52_g1826.t2, RES52_g14796.t1, RES52_g5643.t1, RES52_g905.t1, RES52_g14060.t1, RES52_g5826.t1, RES52_g12437.t1, RES52_g8154.t1, RES52_g15806.t1, RES52_g3134.t1, RES52_g16917.t2, RES52_g20747.t1, RES52_g19132.t1, RES52_g6120.t1, RES52_g15579.t1, RES52_g14061.t2, RES52_g20128.t1, RES52_g4813.t1, RES52_g21713.t1, RES52_g4228.t1, RES52_g1103.t1, RES52_g9172.t1, RES52_g21185.t1, RES52_g6956.t1, RES52_g8984.t1, RES52_g10648.t1, RES52_g1645.t1, RES52_g13090.t1, RES52_g6353.t1, RES52_g15176.t1, RES52_g8563.t1, RES52_g21534.t1, RES52_g17513.t1, RES52_g7461.t1, RES52_g7776.t1, RES52_g7173.t1, RES52_g15080.t1, RES52_g1829.t1, RES52_g18424.t1, RES52_g21157.t1, RES52_g16564.t1, RES52_g3384.t1, RES52_g16863.t1, RES52_g12728.t1, RES52_g7814.t1, RES52_g11728.t1, RES52_g11439.t1, RES52_g9738.t1	RES53_g20168.t1, RES53_g5572.t1, RES53_g4103.t1, RES53_g10554.t1, RES53_g3742.t1, RES53_g17506.t1, RES53_g10890.t1, RES53_g3870.t1, RES53_g15492.t1, RES53_g20610.t1, RES53_g20119.t1, RES53_g13004.t1, RES53_g8909.t1, RES53_g3540.t1, RES53_g14925.t1, RES53_g9801.t1, RES53_g5191.t1, RES53_g7859.t1, RES53_g17227.t2, RES53_g2095.t1, RES53_g13769.t1, RES53_g9210.t1, RES53_g2945.t1, RES53_g18708.t1, RES53_g18706.t1, RES53_g307.t1, RES53_g2068.t1, RES53_g18340.t1, RES53_g9790.t1, RES53_g13821.t1	Rhyl_g5084.t1, Rhyl_g5904.t1, Rhyl_g16456.t1, Rhyl_g2369.t1, Rhyl_g10339.t1, Rhyl_g18956.t1, Rhyl_g9063.t1, Rhyl_g1706.t1, Rhyl_g11756.t1, Rhyl_g19739.t1, Rhyl_g18641.t1, Rhyl_g16769.t1, Rhyl_g1458.t1, Rhyl_g1150.t1, Rhyl_g6683.t1, Rhyl_g17165.t1, Rhyl_g10317.t1, Rhyl_g18065.t1, Rhyl_g20687.t1, Rhyl_g2944.t2, Rhyl_g12903.t1, Rhyl_g19363.t1, Rhyl_g14694.t1, Rhyl_g18898.t1, Rhyl_g17768.t1, Rhyl_g9501.t1, Rhyl_g20405.t1, Rhyl_g1898.t1, Rhyl_g17876.t1, Rhyl_g3463.t1, Rhyl_g269.t1, Rhyl_g4471.t1, Rhyl_g13695.t1	Sal-A_g10317.t1, Sal-A_g7214.t1, Sal-A_g19666.t1, Sal-A_g12450.t1, Sal-A_g16191.t1, Sal-A_g10744.t1, Sal-A_g2472.t1, Sal-A_g13582.t1, Sal-A_g18141.t1, Sal-A_g14002.t1, Sal-A_g21544.t1, Sal-A_g15474.t1, Sal-A_g13591.t1, Sal-A_g3415.t1, Sal-A_g8669.t1, Sal-A_g3042.t1, Sal-A_g21575.t1, Sal-A_g4729.t1, Sal-A_g8011.t1, Sal-A_g356.t1, Sal-A_g7200.t1, Sal-A_g2853.t1, Sal-A_g6127.t1, Sal-A_g16727.t1, Sal-A_g17999.t1, Sal-A_g10383.t1, Sal-A_g19810.t1, Sal-A_g21767.t1, Sal-A_g7727.t1, Sal-A_g18791.t1, Sal-A_g22028.t1, Sal-A_g13466.t1, Sal-A_g18674.t1, Sal-A_g14287.t1	Sevenoaks_g6451.t1, Sevenoaks_g1586.t1, Sevenoaks_g15557.t1, Sevenoaks_g17639.t1, Sevenoaks_g234.t1, Sevenoaks_g16088.t1, Sevenoaks_g15630.t1, Sevenoaks_g18276.t1, Sevenoaks_g18283.t1, Sevenoaks_g9074.t1, Sevenoaks_g17854.t1, Sevenoaks_g7314.t1, Sevenoaks_g9693.t1, Sevenoaks_g13793.t2, Sevenoaks_g18226.t1, Sevenoaks_g5574.t1, Sevenoaks_g2194.t1, Sevenoaks_g7398.t1, Sevenoaks_g15375.t1, Sevenoaks_g20838.t1, Sevenoaks_g6398.t1, Sevenoaks_g665.t1, Sevenoaks_g3795.t1, Sevenoaks_g9285.t1, Sevenoaks_g9880.t1, Sevenoaks_g20183.t1, Sevenoaks_g9061.t1, Sevenoaks_g6622.t1, Sevenoaks_g773.t1, Sevenoaks_g415.t1, Sevenoaks_g16444.t1, Sevenoaks_g1396.t1, Sevenoaks_g8067.t1, Sevenoaks_g4530.t1, Sevenoaks_g16225.t2, Sevenoaks_g20685.t1, Sevenoaks_g29.t1	Silverstar_g1081.t1, Silverstar_g7459.t1, Silverstar_g19864.t1, Silverstar_g18357.t1, Silverstar_g6072.t1, Silverstar_g15781.t1, Silverstar_g19424.t1, Silverstar_g6431.t1, Silverstar_g7190.t1, Silverstar_g6512.t1, Silverstar_g4053.t1, Silverstar_g4778.t1, Silverstar_g14433.t1, Silverstar_g20999.t1, Silverstar_g10804.t1, Silverstar_g4206.t1, Silverstar_g6234.t1, Silverstar_g8550.t1, Silverstar_g5711.t1, Silverstar_g14333.t1, Silverstar_g18673.t1, Silverstar_g11294.t1, Silverstar_g13605.t1, Silverstar_g2089.t1, Silverstar_g14691.t1, Silverstar_g17195.t1, Silverstar_g1890.t1, Silverstar_g14800.t1, Silverstar_g5681.t1, Silverstar_g6514.t1	TAK1_g20706.t1, TAK1_g16947.t1, TAK1_g9485.t1, TAK1_g7954.t1, TAK1_g275.t1, TAK1_g5478.t1, TAK1_g10642.t1, TAK1_g21621.t1, TAK1_g16012.t1, TAK1_g1354.t1, TAK1_g5375.t1, TAK1_g13301.t1, TAK1_g21562.t1, TAK1_g15320.t1, TAK1_g13177.t1, TAK1_g9363.t1, TAK1_g2554.t1, TAK1_g7478.t1, TAK1_g14592.t1, TAK1_g12996.t1, TAK1_g16442.t1, TAK1_g16377.t1, TAK1_g8504.t1, TAK1_g4488.t1, TAK1_g21608.t1, TAK1_g6616.t1, TAK1_g13521.t1, TAK1_g6646.t1, TAK1_g14722.t1, TAK1_g22024.t1, TAK1_g9699.t1, TAK1_g4480.t1, TAK1_g4766.t1, TAK1_g14581.t1, TAK1_g4270.t1, TAK1_g12153.t1, TAK1_g12981.t1, TAK1_g15852.t1, TAK1_g7809.t1, TAK1_g10298.t1	TAK2_g531.t1, TAK2_g20041.t1, TAK2_g17730.t1, TAK2_g16767.t1, TAK2_g4895.t1, TAK2_g75.t1, TAK2_g4366.t1, TAK2_g12941.t1, TAK2_g1741.t1, TAK2_g3686.t1, TAK2_g1457.t1, TAK2_g10186.t1, TAK2_g15764.t2, TAK2_g3683.t1, TAK2_g1748.t1, TAK2_g18107.t1, TAK2_g21341.t1, TAK2_g18164.t1, TAK2_g19857.t1, TAK2_g15286.t1, TAK2_g10676.t1, TAK2_g19119.t1, TAK2_g9224.t1, TAK2_g6444.t1, TAK2_g7913.t1, TAK2_g21953.t1, TAK2_g17682.t1, TAK2_g18302.t1, TAK2_g6913.t1, TAK2_g11312.t1, TAK2_g15963.t1, TAK2_g4453.t1, TAK2_g13866.t1, TAK2_g5529.t2	Tony_g16801.t1, Tony_g21055.t1, Tony_g20681.t1, Tony_g14031.t1, Tony_g3257.t1, Tony_g14863.t1, Tony_g18039.t1, Tony_g14505.t1, Tony_g14504.t1, Tony_g1388.t1, Tony_g20124.t1, Tony_g314.t1, Tony_g18079.t1, Tony_g12991.t1, Tony_g9816.t1, Tony_g19833.t1, Tony_g15651.t1, Tony_g19894.t1, Tony_g12947.t1, Tony_g16509.t1, Tony_g1116.t1, Tony_g13119.t1, Tony_g16272.t1, Tony_g1464.t1, Tony_g18420.t1, Tony_g8146.t1, Tony_g13794.t1, Tony_g20246.t1, Tony_g10634.t1, Tony_g16241.t1, Tony_g4687.t1, Tony_g920.t1, Tony_g549.t1, Tony_g8765.t1, Tony_g14503.t1, Tony_g10692.t1, Tony_g3067.t1, Tony_g7213.t1	Tou-A_g26972.t1, Tou-A_g8379.t1, Tou-A_g11116.t1, Tou-A_g12385.t1, Tou-A_g14294.t1, Tou-A_g22343.t1, Tou-A_g20020.t1, Tou-A_g5484.t1, Tou-A_g11481.t2, Tou-A_g26768.t1, Tou-A_g4038.t1, Tou-A_g10464.t1, Tou-A_g24838.t1, Tou-A_g14197.t1, Tou-A_g14416.t1, Tou-A_g11346.t1, Tou-A_g5055.t1, Tou-A_g3803.t1, Tou-A_g26888.t1, Tou-A_g18451.t1, Tou-A_g9435.t1, Tou-A_g18965.t1, Tou-A_g2532.t1, Tou-A_g9375.t1, Tou-A_g6908.t1, Tou-A_g15029.t1, Tou-A_g4457.t1, Tou-A_g4584.t1, Tou-A_g7379.t1, Tou-A_g18246.t1, Tou-A_g19570.t1, Tou-A_g6318.t1	Tou-B_g8242.t1, Tou-B_g11670.t1, Tou-B_g9165.t1, Tou-B_g1405.t1, Tou-B_g9103.t1, Tou-B_g15503.t1, Tou-B_g3902.t1, Tou-B_g9670.t1, Tou-B_g11381.t1, Tou-B_g5232.t1, Tou-B_g22689.t1, Tou-B_g1117.t1, Tou-B_g16125.t1, Tou-B_g2956.t1, Tou-B_g17434.t1, Tou-B_g7982.t1, Tou-B_g9505.t1, Tou-B_g14306.t1, Tou-B_g20115.t1, Tou-B_g11327.t1, Tou-B_g1533.t1, Tou-B_g14333.t1, Tou-B_g3675.t1, Tou-B_g7923.t1, Tou-B_g19189.t1, Tou-B_g9543.t1, Tou-B_g10309.t1, Tou-B_g14451.t1, Tou-B_g7807.t1, Tou-B_g4599.t1, Tou-B_g10901.t1, Tou-B_g3414.t1, Tou-B_g7995.t1, Tou-B_g21668.t1, Tou-B_g22245.t1, Tou-B_g19355.t2, Tou-B_g12221.t1, Tou-B_g7315.t1, Tou-B_g1591.t1, Tou-B_g1442.t1, Tou-B_g20944.t1	Tou-C_g14974.t1, Tou-C_g22738.t1, Tou-C_g20969.t1, Tou-C_g3156.t1, Tou-C_g10779.t1, Tou-C_g15985.t1, Tou-C_g23091.t1, Tou-C_g24608.t1, Tou-C_g26818.t2, Tou-C_g11980.t1, Tou-C_g19966.t1, Tou-C_g20547.t1, Tou-C_g13586.t1, Tou-C_g7565.t1, Tou-C_g20671.t1, Tou-C_g13245.t1, Tou-C_g1211.t1, Tou-C_g7000.t1, Tou-C_g16793.t1, Tou-C_g20745.t1, Tou-C_g27770.t1, Tou-C_g16472.t1, Tou-C_g20636.t1, Tou-C_g12996.t2, Tou-C_g13054.t1, Tou-C_g4643.t1, Tou-C_g27263.t1, Tou-C_g1376.t1, Tou-C_g17989.t1, Tou-C_g1418.t1, Tou-C_g5591.t1, Tou-C_g4591.t1, Tou-C_g25985.t1	Tou-D_g20002.t1, Tou-D_g19772.t2, Tou-D_g19080.t1, Tou-D_g17239.t1, Tou-D_g22635.t1, Tou-D_g1301.t1, Tou-D_g15756.t1, Tou-D_g15916.t1, Tou-D_g20103.t1, Tou-D_g18771.t1, Tou-D_g13308.t1, Tou-D_g16330.t1, Tou-D_g15038.t1, Tou-D_g24209.t1, Tou-D_g9798.t1, Tou-D_g17541.t1, Tou-D_g19092.t1, Tou-D_g5028.t1, Tou-D_g3497.t1, Tou-D_g295.t1, Tou-D_g13695.t1, Tou-D_g4298.t1, Tou-D_g21937.t1, Tou-D_g11665.t1, Tou-D_g3554.t1, Tou-D_g2721.t1, Tou-D_g8621.t1, Tou-D_g20844.t1, Tou-D_g203.t1, Tou-D_g19751.t1, Tou-D_g13360.t1, Tou-D_g15029.t1, Tou-D_g20764.t1, Tou-D_g13952.t1	Tou-E_g18781.t1, Tou-E_g17749.t1, Tou-E_g1374.t1, Tou-E_g14615.t1, Tou-E_g1883.t1, Tou-E_g23092.t1, Tou-E_g22042.t1, Tou-E_g1092.t1, Tou-E_g5012.t1, Tou-E_g447.t1, Tou-E_g11562.t1, Tou-E_g8224.t1, Tou-E_g19611.t1, Tou-E_g13777.t1, Tou-E_g16529.t1, Tou-E_g17687.t1, Tou-E_g23237.t1, Tou-E_g4270.t1, Tou-E_g22144.t1, Tou-E_g18634.t1, Tou-E_g2041.t1, Tou-E_g1969.t1, Tou-E_g20947.t1, Tou-E_g17877.t1, Tou-E_g16443.t1, Tou-E_g5343.t1, Tou-E_g17277.t1	Voe-A_g2040.t1, Voe-A_g13623.t1, Voe-A_g7038.t1, Voe-A_g12560.t1, Voe-A_g14286.t1, Voe-A_g7440.t2, Voe-A_g21201.t1, Voe-A_g15014.t1, Voe-A_g17286.t1, Voe-A_g12757.t1, Voe-A_g2802.t1, Voe-A_g10674.t1, Voe-A_g10559.t1, Voe-A_g1815.t1, Voe-A_g20640.t1, Voe-A_g2366.t1, Voe-A_g20376.t1, Voe-A_g1390.t1, Voe-A_g11679.t1, Voe-A_g3732.t1, Voe-A_g2041.t3, Voe-A_g15071.t1, Voe-A_g8792.t1, Voe-A_g17609.t1, Voe-A_g21958.t1, Voe-A_g5428.t3, Voe-A_g12599.t1, Voe-A_g13753.t1, Voe-A_g8303.t1, Voe-A_g11079.t1, Voe-A_g3288.t1, Voe-A_g15112.t1, Voe-A_g690.t1, Voe-A_g8920.t1, Voe-A_g3530.t1, Voe-A_g20507.t1, Voe-A_g16017.t1, Voe-A_g15404.t1, Voe-A_g2368.t1, Voe-A_g16890.t1	Voe-B_g11714.t1, Voe-B_g20264.t2, Voe-B_g19226.t1, Voe-B_g12142.t1, Voe-B_g298.t1, Voe-B_g5454.t1, Voe-B_g2444.t1, Voe-B_g25209.t1, Voe-B_g4092.t1, Voe-B_g8494.t1, Voe-B_g22861.t1, Voe-B_g13101.t1, Voe-B_g21675.t1, Voe-B_g8717.t1, Voe-B_g791.t1, Voe-B_g6270.t1, Voe-B_g7564.t1, Voe-B_g16293.t1, Voe-B_g16461.t1, Voe-B_g8485.t1, Voe-B_g22120.t1, Voe-B_g10073.t1, Voe-B_g21885.t1, Voe-B_g20873.t1, Voe-B_g25524.t1, Voe-B_g2186.t1, Voe-B_g9995.t1, Voe-B_g21020.t1, Voe-B_g25629.t1, Voe-B_g20566.t1, Voe-B_g10435.t1, Voe-B_g20185.t1, Voe-B_g20913.t1, Voe-B_g15333.t1, Voe-B_g14034.t1, Voe-B_g19109.t1, Voe-B_g11758.t1, Voe-B_g22555.t1, Voe-B_g25633.t1, Voe-B_g7635.t1, Voe-B_g5646.t1, Voe-B_g24074.t1, Voe-B_g15268.t1, Voe-B_g23211.t1, Voe-B_g13640.t1, Voe-B_g7631.t1	WRG_g17237.t1, WRG_g2619.t1, WRG_g15729.t1, WRG_g14686.t1, WRG_g16669.t1, WRG_g14920.t1, WRG_g22064.t1, WRG_g19051.t1, WRG_g20420.t1, WRG_g5024.t1, WRG_g19044.t2, WRG_g18208.t1, WRG_g15472.t1, WRG_g11372.t1, WRG_g7120.t1, WRG_g10415.t1, WRG_g7160.t1, WRG_g508.t1, WRG_g20663.t1, WRG_g5256.t1, WRG_g11224.t1, WRG_g21965.t1, WRG_g8009.t1, WRG_g14921.t1, WRG_g5253.t1, WRG_g1784.t1, WRG_g12786.t1, WRG_g11492.t1, WRG_g10114.t1, WRG_g17676.t1, WRG_g16808.t1, WRG_g7426.t1, WRG_g10084.t1, WRG_g18390.t1, WRG_g4413.t1, WRG_g22178.t1, WRG_g2907.t1, WRG_g8082.t1, WRG_g8828.t1, WRG_g20072.t1, WRG_g17708.t1, WRG_g3721.t1, WRG_g13775.t1, WRG_g5568.t1, WRG_g18418.t1, WRG_g1804.t1, WRG_g20049.t1, WRG_g20634.t1, WRG_g964.t1, WRG_g11020.t1, WRG_g19335.t1, WRG_g18354.t1, WRG_g20712.t1, WRG_g10341.t1, WRG_g2675.t1, WRG_g5397.t1, WRG_g13832.t1	WT-F_g8578.t1, WT-F_g18877.t1, WT-F_g18918.t1, WT-F_g15236.t1, WT-F_g11417.t1, WT-F_g9841.t1, WT-F_g12463.t1, WT-F_g14177.t1, WT-F_g17971.t1, WT-F_g16591.t1, WT-F_g7877.t1, WT-F_g8036.t1, WT-F_g10939.t1, WT-F_g9798.t1, WT-F_g19054.t1, WT-F_g10298.t1, WT-F_g19850.t1, WT-F_g5629.t1, WT-F_g17700.t1, WT-F_g12166.t1, WT-F_g13836.t1, WT-F_g5867.t1, WT-F_g11111.t1, WT-F_g3806.t1, WT-F_g6764.t1, WT-F_g20497.t1, WT-F_g9470.t1, WT-F_g20463.t1, WT-F_g12202.t1, WT-F_g15156.t1, WT-F_g14347.t1, WT-F_g16162.t1, WT-F_g13294.t1, WT-F_g6497.t1, WT-F_g13501.t1, WT-F_g18359.t1, WT-F_g5691.t1, WT-F_g12480.t1, WT-F_g5996.t1, WT-F_g8006.t1	Warwick_g20600.t1, Warwick_g17398.t1, Warwick_g20942.t1, Warwick_g7282.t1, Warwick_g4450.t1, Warwick_g13324.t1, Warwick_g4055.t1, Warwick_g13594.t1, Warwick_g1998.t1, Warwick_g824.t1, Warwick_g19087.t1, Warwick_g13570.t1, Warwick_g12594.t1, Warwick_g1646.t1, Warwick_g16253.t1, Warwick_g7241.t1, Warwick_g5982.t1, Warwick_g3608.t1, Warwick_g4296.t1, Warwick_g447.t1, Warwick_g3402.t1, Warwick_g16779.t1, Warwick_g14327.t1, Warwick_g7026.t1, Warwick_g17446.t1, Warwick_g1513.t1, Warwick_g9464.t1, Warwick_g15843.t1, Warwick_g15299.t1, Warwick_g7137.t1	Waverly_g705.t1, Waverly_g11548.t1, Waverly_g1231.t1, Waverly_g2033.t1, Waverly_g8769.t1, Waverly_g49.t1, Waverly_g12470.t1, Waverly_g2086.t1, Waverly_g1088.t1, Waverly_g20846.t1, Waverly_g5235.t1, Waverly_g10661.t1, Waverly_g4273.t1, Waverly_g1931.t1, Waverly_g3379.t1, Waverly_g4121.t1, Waverly_g10043.t1, Waverly_g2571.t1, Waverly_g6298.t1, Waverly_g16298.t1, Waverly_g11140.t1	Whitley_g7098.t1, Whitley_g725.t1, Whitley_g18752.t1, Whitley_g15046.t2, Whitley_g18482.t1, Whitley_g13231.t1, Whitley_g19410.t1, Whitley_g2105.t1, Whitley_g5697.t1, Whitley_g14883.t1, Whitley_g18148.t1, Whitley_g6389.t1, Whitley_g365.t1, Whitley_g14513.t1, Whitley_g12736.t1, Whitley_g14173.t1, Whitley_g11126.t1, Whitley_g9418.t1, Whitley_g8751.t1, Whitley_g1342.t1, Whitley_g3056.t1, Whitley_g8932.t1, Whitley_g15903.t1, Whitley_g3616.t1, Whitley_g20914.t1, Whitley_g14941.t1, Whitley_g20304.t1, Whitley_g2745.t1, Whitley_g17757.t1, Whitley_g3746.t1, Whitley_g6837.t1, Whitley_g7954.t1, Whitley_g9209.t1, Whitley_g9868.t1, Whitley_g5510.t1, Whitley_g18937.t1, Whitley_g10966.t1, Whitley_g12799.t1, Whitley_g14932.t1, Whitley_g4927.t1	Withies_g14031.t1, Withies_g19408.t1, Withies_g3671.t1, Withies_g13840.t1, Withies_g1075.t1, Withies_g12781.t1, Withies_g5911.t1, Withies_g16071.t1, Withies_g9502.t1, Withies_g1851.t1, Withies_g5813.t1, Withies_g15083.t1, Withies_g4173.t1, Withies_g13982.t1, Withies_g14339.t1, Withies_g17924.t1, Withies_g3631.t1, Withies_g13498.t1, Withies_g18150.t2, Withies_g18619.t1, Withies_g3378.t1, Withies_g5348.t1, Withies_g3831.t1, Withies_g10168.t1, Withies_g8371.t1, Withies_g17139.t1, Withies_g7054.t1	YC-A_g1672.t1, YC-A_g9890.t1, YC-A_g14332.t1, YC-A_g19885.t1, YC-A_g12904.t1, YC-A_g11220.t1, YC-A_g7596.t1, YC-A_g19410.t1, YC-A_g34.t1, YC-A_g6806.t1, YC-A_g991.t2, YC-A_g18580.t1, YC-A_g9292.t1, YC-A_g14157.t1, YC-A_g11978.t1, YC-A_g5029.t1, YC-A_g4781.t2, YC-A_g8276.t1, YC-A_g18270.t1, YC-A_g19935.t1, YC-A_g1873.t1, YC-A_g15310.t1, YC-A_g5244.t1, YC-A_g10803.t1, YC-A_g6793.t1, YC-A_g2340.t1, YC-A_g4417.t1, YC-A_g9911.t1, YC-A_g1906.t1, YC-A_g446.t1, YC-A_g6930.t1, YC-A_g3232.t1, YC-A_g4500.t1, YC-A_g12345.t1, YC-A_g19579.t1, YC-A_g13105.t1, YC-A_g21551.t1, YC-A_g17952.t1, YC-A_g17489.t1, YC-A_g925.t1, YC-A_g16098.t1
N0.HOG0000004	OG0000004	n2	Aberdeen_g2532.t1, Aberdeen_g12291.t1, Aberdeen_g6364.t1, Aberdeen_g13591.t1	Ale-A_g17621.t1, Ale-A_g9519.t1, Ale-A_g13557.t1, Ale-A_g10394.t1, Ale-A_g10935.t1, Ale-A_g23709.t1	Beaufort_g15784.t1, Beaufort_g20555.t1, Beaufort_g15254.t1	Ber-A_g6067.t1, Ber-A_g10303.t1, Ber-A_g4982.t1, Ber-A_g4598.t1, Ber-A_g1220.t2	Ber-B_g3319.t2, Ber-B_g13327.t1, Ber-B_g16086.t1, Ber-B_g19237.t2, Ber-B_g16740.t1	Ber-C_g5065.t1, Ber-C_g18825.t1, Ber-C_g3762.t1, Ber-C_g4861.t1, Ber-C_g6681.t1, Ber-C_g19712.t1	Ber-D_g25882.t1, Ber-D_g1592.t1, Ber-D_g27159.t1	Ber-F_g6253.t1, Ber-F_g3668.t1, Ber-F_g5838.t2, Ber-F_g3568.t1	Bid-A_g17339.t1, Bid-A_g14840.t1, Bid-A_g7123.t3	Bie-A_g80.t1, Bie-A_g7034.t1, Bie-A_g23639.t1, Bie-A_g9793.t1, Bie-A_g11627.t2	Bie-B_g14165.t1, Bie-B_g4767.t1, Bie-B_g21703.t1, Bie-B_g15803.t1, Bie-B_g18366.t1, Bie-B_g12613.t1, Bie-B_g19704.t2	Bie-C_g18391.t1, Bie-C_g13078.t1, Bie-C_g14688.t1, Bie-C_g9071.t1, Bie-C_g21916.t2	BoGa_v1_g9962.t1, BoGa_v1_g26154.t1, BoGa_v1_g26206.t1, BoGa_v1_g25276.t1, BoGa_v1_g18019.t1, BoGa_v1_g26449.t1, BoGa_v1_g26275.t1	Bonheur_g17324.t1, Bonheur_g18729.t3, Bonheur_g8207.t2, Bonheur_g6582.t1, Bonheur_g5230.t1, Bonheur_g9616.t1, Bonheur_g16666.t1, Bonheur_g1521.t1, Bonheur_g3291.t2, Bonheur_g15593.t1, Bonheur_g3431.t1, Bonheur_g7800.t1, Bonheur_g14618.t1, Bonheur_g1194.t1, Bonheur_g22016.t2, Bonheur_g2984.t1	Bot-X_g20930.t1	Bristol_g8795.t1, Bristol_g469.t1, Bristol_g15889.t1, Bristol_g3372.t1, Bristol_g17445.t1, Bristol_g8402.t1, Bristol_g15083.t3	Bul-A_g825.t2, Bul-A_g5227.t1, Bul-A_g21030.t1, Bul-A_g2136.t1	Bul-B_g16009.t1, Bul-B_g4167.t1, Bul-B_g20226.t1, Bul-B_g21371.t1, Bul-B_g18779.t1	Bul-C_g20475.t1, Bul-C_g3650.t1, Bul-C_g1031.t1, Bul-C_g20864.t1	CA_g28775.t1, CA_g5495.t1, CA_g30085.t1, CA_g13947.t1, CA_g17307.t2, CA_g2663.t1	CAM1_g21100.t1, CAM1_g21497.t1, CAM1_g12714.t1, CAM1_g5514.t2, CAM1_g12090.t1	CAM2_g17041.t1, CAM2_g5232.t1, CAM2_g17249.t1, CAM2_g20103.t1, CAM2_g2335.t3, CAM2_g18636.t1	MarpolCA_g6506.t1	Cas-A_g16115.t1	Cas-B_g5713.t1, Cas-B_g2658.t1, Cas-B_g21119.t1, Cas-B_g19238.t1, Cas-B_g19524.t1, Cas-B_g8803.t3, Cas-B_g11245.t2	Cas-C_g22704.t1, Cas-C_g19484.t1, Cas-C_g21984.t1, Cas-C_g7941.t1, Cas-C_g20018.t2	Cas-D_g18462.t1, Cas-D_g21959.t1, Cas-D_g10307.t1, Cas-D_g16761.t1, Cas-D_g2293.t1	Cas-E_g4364.t1, Cas-E_g7565.t1, Cas-E_g15321.t1, Cas-E_g18687.t1, Cas-E_g16955.t1	Caz-A_g22195.t1, Caz-A_g14809.t1, Caz-A_g21873.t1, Caz-A_g22325.t1, Caz-A_g11979.t1, Caz-A_g21283.t1, Caz-A_g12317.t1, Caz-A_g16382.t1, Caz-A_g16139.t1, Caz-A_g12906.t1, Caz-A_g11060.t1, Caz-A_g15592.t1, Caz-A_g22982.t1, Caz-A_g651.t1, Caz-A_g3021.t1, Caz-A_g12363.t1	Crowsnest_g13610.t1, Crowsnest_g12585.t1, Crowsnest_g11993.t1, Crowsnest_g5977.t1, Crowsnest_g11518.t1, Crowsnest_g13553.t1, Crowsnest_g3829.t1	Dur-A_g15985.t1, Dur-A_g5803.t1, Dur-A_g1896.t2	Dutchpot_g5896.t1, Dutchpot_g12541.t2, Dutchpot_g8361.t1, Dutchpot_g10008.t1, Dutchpot_g12526.t1, Dutchpot_g12.t2, Dutchpot_g14238.t1, Dutchpot_g6795.t1	Esc-A_g1799.t1, Esc-A_g26978.t1, Esc-A_g5763.t1, Esc-A_g26982.t1	Field-2_g8411.t1, Field-2_g3040.t1, Field-2_g14837.t1, Field-2_g12476.t3	Gen-A_g5718.t1, Gen-A_g8158.t1, Gen-A_g484.t1, Gen-A_g24433.t1	Gen-B_g10354.t1, Gen-B_g2091.t1, Gen-B_g6760.t1, Gen-B_g5772.t2, Gen-B_g23310.t1	Gilesgate_g13876.t1, Gilesgate_g13676.t1, Gilesgate_g5359.t1, Gilesgate_g5333.t1	Glo-1_g12131.t2, Glo-1_g169.t1, Glo-1_g17480.t1, Glo-1_g9005.t1	Gormley_g12507.t1, Gormley_g21351.t1, Gormley_g7387.t3	Grafton_g5948.t1, Grafton_g21303.t1, Grafton_g3175.t1, Grafton_g11842.t1, Grafton_g6067.t1, Grafton_g2054.t1	Hec-A_g3594.t1, Hec-A_g13324.t2, Hec-A_g6253.t1, Hec-A_g2051.t1, Hec-A_g5759.t1	Hec-B_g366.t1, Hec-B_g20511.t1, Hec-B_g10704.t1, Hec-B_g15912.t1, Hec-B_g14202.t2, Hec-B_g19817.t2	Hec-C_g4814.t1, Hec-C_g14397.t1	Hopeman_g21183.t1, Hopeman_g10799.t1, Hopeman_g15085.t1, Hopeman_g20070.t1	Jimw_g5767.t1, Jimw_g14944.t1, Jimw_g4926.t3, Jimw_g21113.t1	L2BoGa_g13293.t1, L2BoGa_g18495.t1, L2BoGa_g18602.t1, L2BoGa_g11627.t1, L2BoGa_g8470.t2	L5BoGa_g16499.t2, L5BoGa_g11110.t1, L5BoGa_g2536.t1, L5BoGa_g20598.t1	Lac-A_g21519.t1, Lac-A_g16087.t1, Lac-A_g16024.t1, Lac-A_g9237.t1, Lac-A_g6160.t1, Lac-A_g18939.t1, Lac-A_g8323.t2	Lakedist_g8806.t1, Lakedist_g1605.t1, Lakedist_g1594.t2, Lakedist_g5606.t1, Lakedist_g8154.t1, Lakedist_g13342.t1, Lakedist_g8760.t1, Lakedist_g5139.t1, Lakedist_g7193.t2	Lhj_g812.t1, Lhj_g14785.t1, Lhj_g10766.t3	Liberton_g10662.t1, Liberton_g3784.t1, Liberton_g16670.t1, Liberton_g7579.t1	LouisXIII_g13338.t1, LouisXIII_g18429.t1, LouisXIII_g17542.t1, LouisXIII_g10807.t1	Luc-A_g7956.t1, Luc-A_g21958.t1, Luc-A_g7273.t1, Luc-A_g2468.t1, Luc-A_g13532.t1, Luc-A_g3245.t1	Luc-B_g7244.t1, Luc-B_g10980.t1, Luc-B_g20950.t1		Marpolmon_MpmSA2_1.0_genomic_ncbi_g25241.t1, Marpolmon_MpmSA2_1.0_genomic_ncbi_g1696.t1, Marpolmon_MpmSA2_1.0_genomic_ncbi_g16111.t1, Marpolmon_MpmSA2_1.0_genomic_ncbi_g16142.t1, Marpolmon_MpmSA2_1.0_genomic_ncbi_g21448.t1, Marpolmon_MpmSA2_1.0_genomic_ncbi_g26407.t1, Marpolmon_MpmSA2_1.0_genomic_ncbi_g16124.t1, Marpolmon_MpmSA2_1.0_genomic_ncbi_g16470.t2, Marpolmon_MpmSA2_1.0_genomic_ncbi_g21474.t2, Marpolmon_MpmSA2_1.0_genomic_ncbi_g23086.t1, Marpolmon_MpmSA2_1.0_genomic_ncbi_g25611.t2, Marpolmon_MpmSA2_1.0_genomic_ncbi_g10669.t3, Marpolmon_MpmSA2_1.0_genomic_ncbi_g20522.t1, Marpolmon_MpmSA2_1.0_genomic_ncbi_g26.t1, Marpolmon_MpmSA2_1.0_genomic_ncbi_g4097.t1, Marpolmon_MpmSA2_1.0_genomic_ncbi_g23863.t1, Marpolmon_MpmSA2_1.0_genomic_ncbi_g26314.t1, Marpolmon_MpmSA2_1.0_genomic_ncbi_g23106.t1, Marpolmon_MpmSA2_1.0_genomic_ncbi_g1705.t1, Marpolmon_MpmSA2_1.0_genomic_ncbi_g26321.t1, Marpolmon_MpmSA2_1.0_genomic_ncbi_g16074.t1, Marpolmon_MpmSA2_1.0_genomic_ncbi_g16146.t2	Marpolpol_MppBR5_1.0_genomic_ncbi_g22441.t1, Marpolpol_MppBR5_1.0_genomic_ncbi_g19845.t2, Marpolpol_MppBR5_1.0_genomic_ncbi_g17905.t1, Marpolpol_MppBR5_1.0_genomic_ncbi_g17868.t1, Marpolpol_MppBR5_1.0_genomic_ncbi_g18634.t1, Marpolpol_MppBR5_1.0_genomic_ncbi_g5020.t1, Marpolpol_MppBR5_1.0_genomic_ncbi_g7769.t1, Marpolpol_MppBR5_1.0_genomic_ncbi_g25828.t1, Marpolpol_MppBR5_1.0_genomic_ncbi_g2032.t1, Marpolpol_MppBR5_1.0_genomic_ncbi_g20839.t1	Marpolrud_MpTak_v6.1.genome_g9961.t1, Marpolrud_MpTak_v6.1.genome_g17220.t1, Marpolrud_MpTak_v6.1.genome_g25899.t2, Marpolrud_MpTak_v6.1.genome_g26420.t1, Marpolrud_MpTak_v6.1.genome_g25759.t4, Marpolrud_MpTak_v6.1.genome_g25284.t1, Marpolrud_MpTak_v6.1.genome_g25974.t1, Marpolrud_MpTak_v6.1.genome_g25936.t1, Marpolrud_MpTak_v6.1.genome_g25130.t1		Maud_g7624.t1, Maud_g3917.t1, Maud_g16798.t1, Maud_g21615.t1, Maud_g13082.t1, Maud_g22284.t2, Maud_g10398.t2, Maud_g3805.t1, Maud_g9521.t1, Maud_g11798.t1, Maud_g20518.t1, Maud_g15094.t1	Mns-A_g1809.t1, Mns-A_g1448.t1, Mns-A_g14434.t1, Mns-A_g14349.t1, Mns-A_g19622.t1, Mns-A_g11307.t3, Mns-A_g7051.t1, Mns-A_g10498.t1	Mnt-A_g9374.t1, Mnt-A_g17646.t1, Mnt-A_g20989.t1	Mou-A_g4811.t1, Mou-A_g22451.t1, Mou-A_g22938.t1, Mou-A_g14652.t1	Mur-A_g18896.t1, Mur-A_g10758.t1, Mur-A_g14508.t1, Mur-A_g1019.t1, Mur-A_g21816.t1, Mur-A_g21247.t1, Mur-A_g10170.t3	NILSC1_g20875.t1, NILSC1_g15167.t1, NILSC1_g12164.t1, NILSC1_g20544.t1, NILSC1_g25752.t1, NILSC1_g3763.t1, NILSC1_g18048.t1, NILSC1_g25629.t1	NILSC11_g11278.t1, NILSC11_g12502.t1, NILSC11_g139.t1, NILSC11_g19986.t1, NILSC11_g10593.t1, NILSC11_g6935.t1, NILSC11_g1989.t1, NILSC11_g26330.t3, NILSC11_g1180.t1, NILSC11_g14769.t1, NILSC11_g25689.t3, NILSC11_g10779.t1	NILSC12_g15101.t1, NILSC12_g9526.t2, NILSC12_g7407.t1, NILSC12_g24133.t1, NILSC12_g23388.t1, NILSC12_g17135.t1, NILSC12_g21474.t1, NILSC12_g6.t1, NILSC12_g17736.t2, NILSC12_g7491.t1, NILSC12_g20354.t1, NILSC12_g215.t1, NILSC12_g16644.t1, NILSC12_g12328.t1, NILSC12_g5555.t1, NILSC12_g24500.t3, NILSC12_g20782.t2, NILSC12_g19872.t1	NILSC13_g15634.t1, NILSC13_g1942.t1, NILSC13_g9801.t1, NILSC13_g5221.t1, NILSC13_g11172.t1, NILSC13_g15298.t2, NILSC13_g20385.t1, NILSC13_g22035.t1, NILSC13_g5666.t1, NILSC13_g3312.t1, NILSC13_g4971.t3, NILSC13_g16454.t1	NILSC14_g14852.t1, NILSC14_g9506.t1, NILSC14_g20194.t3, NILSC14_g14515.t1, NILSC14_g22065.t1, NILSC14_g21750.t1, NILSC14_g21274.t1, NILSC14_g12921.t1, NILSC14_g25947.t1, NILSC14_g23336.t1, NILSC14_g13758.t1		NILSC16_g17583.t1, NILSC16_g28794.t2, NILSC16_g24175.t1, NILSC16_g2758.t1, NILSC16_g33145.t1, NILSC16_g27328.t1, NILSC16_g27376.t1, NILSC16_g21105.t1, NILSC16_g9363.t1, NILSC16_g29806.t1, NILSC16_g15371.t1, NILSC16_g20963.t1, NILSC16_g1669.t1, NILSC16_g17829.t2, NILSC16_g28233.t1, NILSC16_g2744.t1, NILSC16_g26586.t1, NILSC16_g32319.t1, NILSC16_g26659.t2, NILSC16_g33799.t1	NILSC17_g4902.t1, NILSC17_g6300.t1, NILSC17_g14354.t1, NILSC17_g5437.t1, NILSC17_g1061.t1, NILSC17_g18224.t1, NILSC17_g1654.t1, NILSC17_g457.t2, NILSC17_g14324.t1, NILSC17_g14533.t1, NILSC17_g9738.t3, NILSC17_g10975.t1	NILSC18_g3686.t1, NILSC18_g16207.t1, NILSC18_g28603.t1, NILSC18_g9110.t2, NILSC18_g25917.t2, NILSC18_g13554.t1, NILSC18_g17806.t2, NILSC18_g21642.t1, NILSC18_g13025.t1, NILSC18_g29432.t1	NILSC19_g946.t1, NILSC19_g25440.t1, NILSC19_g17571.t1, NILSC19_g17403.t1, NILSC19_g12773.t1, NILSC19_g18332.t1	NILSC2_g25673.t1, NILSC2_g13012.t1, NILSC2_g17751.t1, NILSC2_g11155.t1, NILSC2_g9174.t1, NILSC2_g14994.t1, NILSC2_g14996.t2, NILSC2_g12583.t1, NILSC2_g20373.t1, NILSC2_g7911.t1, NILSC2_g3615.t1, NILSC2_g27496.t1, NILSC2_g7387.t1, NILSC2_g864.t1, NILSC2_g26949.t2, NILSC2_g24038.t1	NILSC20_g19900.t1, NILSC20_g16015.t1, NILSC20_g15131.t2, NILSC20_g20274.t1, NILSC20_g12447.t1	NILSC21_g15285.t1, NILSC21_g13613.t1, NILSC21_g1285.t2, NILSC21_g11604.t1, NILSC21_g4009.t1, NILSC21_g7161.t1, NILSC21_g24558.t1, NILSC21_g10784.t1, NILSC21_g22576.t1, NILSC21_g11345.t1, NILSC21_g23023.t1, NILSC21_g12545.t1, NILSC21_g20156.t1, NILSC21_g17416.t2, NILSC21_g4977.t1, NILSC21_g21118.t1, NILSC21_g11003.t1	NILSC22_g17505.t1, NILSC22_g6587.t1, NILSC22_g23883.t1, NILSC22_g28866.t1, NILSC22_g1496.t1, NILSC22_g5486.t1	NILSC23_g19692.t2, NILSC23_g20970.t1, NILSC23_g9300.t2, NILSC23_g18681.t4, NILSC23_g2944.t1, NILSC23_g26558.t3, NILSC23_g13621.t1, NILSC23_g10181.t1	NILSC24_g14302.t1, NILSC24_g18007.t1, NILSC24_g4710.t1, NILSC24_g12730.t1, NILSC24_g6242.t1, NILSC24_g8851.t1, NILSC24_g6575.t1, NILSC24_g17623.t1, NILSC24_g15296.t2, NILSC24_g4460.t1, NILSC24_g13396.t1, NILSC24_g22843.t1	NILSC25_g14492.t1, NILSC25_g15148.t1, NILSC25_g17130.t1, NILSC25_g3368.t1, NILSC25_g20034.t1, NILSC25_g14854.t1, NILSC25_g16813.t1, NILSC25_g11086.t2	NILSC26_g13497.t1, NILSC26_g7066.t1, NILSC26_g2014.t1, NILSC26_g9196.t1, NILSC26_g22249.t2	NILSC27_g8310.t1, NILSC27_g3062.t3, NILSC27_g5493.t1, NILSC27_g6940.t1, NILSC27_g14649.t2, NILSC27_g26530.t2, NILSC27_g19836.t1, NILSC27_g30032.t1, NILSC27_g15015.t1, NILSC27_g23604.t1, NILSC27_g28292.t1, NILSC27_g9524.t1, NILSC27_g20910.t2, NILSC27_g24769.t1, NILSC27_g11171.t1	NILSC28_g10665.t1, NILSC28_g22399.t2, NILSC28_g6773.t1, NILSC28_g20800.t1, NILSC28_g743.t1, NILSC28_g18137.t1, NILSC28_g4444.t2, NILSC28_g3415.t1, NILSC28_g18908.t1, NILSC28_g7523.t1, NILSC28_g9541.t1, NILSC28_g13021.t1, NILSC28_g4071.t1, NILSC28_g19827.t1, NILSC28_g6105.t1, NILSC28_g18388.t1, NILSC28_g23874.t1, NILSC28_g12923.t4, NILSC28_g10727.t1, NILSC28_g11890.t1	NILSC3_g12081.t1, NILSC3_g19594.t1, NILSC3_g24794.t1, NILSC3_g14794.t1	NILSC4_g18711.t1, NILSC4_g24853.t1, NILSC4_g15537.t2	NILSC5_g13028.t1, NILSC5_g16835.t1, NILSC5_g9230.t1, NILSC5_g21521.t1, NILSC5_g8540.t1	NILSC6_g27588.t1, NILSC6_g26635.t1, NILSC6_g11951.t1, NILSC6_g7457.t2, NILSC6_g20381.t1, NILSC6_g24151.t1, NILSC6_g17824.t2, NILSC6_g13842.t1, NILSC6_g18254.t1, NILSC6_g5276.t1, NILSC6_g10459.t1, NILSC6_g13735.t1, NILSC6_g21769.t1	NILSC7_g1209.t1, NILSC7_g24700.t4, NILSC7_g12551.t1, NILSC7_g28206.t1	NILSC8_g1915.t1, NILSC8_g2316.t1, NILSC8_g16169.t1, NILSC8_g23423.t1, NILSC8_g8092.t1	NILSC9_g1147.t1,NILSC9_g5863.t2,NILSC9_g11485.t1,NILSC9_g29838.t1,NILSC9_g14675.t1,NILSC9_g15449.t1,NILSC9_g11021.t2,NILSC9_g24140.t1,NILSC9_g35358.t2,NILSC9_g7972.t1,NILSC9_g22978.t1,NILSC9_g10109.t1,NILSC9_g20230.t1,NILSC9_g21389.t1,NILSC9_g8449.t1,NILSC9_g10406.t1,NILSC9_g24195.t1,NILSC9_g16076.t1,NILSC9_g34531.t1	Ncathedral_g241.t2, Ncathedral_g14193.t1, Ncathedral_g14128.t1, Ncathedral_g7346.t1, Ncathedral_g15109.t1, Ncathedral_g2.t1, Ncathedral_g1843.t1, Ncathedral_g12614.t2	Nor-A_g16970.t1, Nor-A_g23350.t1, Nor-A_g17666.t1, Nor-A_g2512.t1	Nor-B_g1549.t1, Nor-B_g10424.t1, Nor-B_g22840.t1, Nor-B_g4691.t1, Nor-B_g24042.t1	Nor-C_g19570.t1, Nor-C_g20438.t1, Nor-C_g4049.t1, Nor-C_g11310.t3, Nor-C_g16777.t2, Nor-C_g20600.t1	Nor-D_g10951.t1, Nor-D_g216.t1, Nor-D_g12638.t1, Nor-D_g7514.t1, Nor-D_g9034.t1	Nor-E_g12977.t1, Nor-E_g1188.t1, Nor-E_g56.t4, Nor-E_g591.t1, Nor-E_g3104.t3, Nor-E_g14726.t1	Pra-A_g22444.t1, Pra-A_g22872.t4, Pra-A_g18175.t1, Pra-A_g23186.t2	Pra-B_g19426.t1, Pra-B_g5714.t1, Pra-B_g10128.t1, Pra-B_g23115.t1, Pra-B_g9361.t1, Pra-B_g2790.t1, Pra-B_g592.t2, Pra-B_g22968.t1, Pra-B_g12625.t1, Pra-B_g4792.t1, Pra-B_g8811.t1, Pra-B_g21719.t1, Pra-B_g6573.t1, Pra-B_g10074.t2, Pra-B_g11095.t3, Pra-B_g20.t1, Pra-B_g16887.t1	Pra-C_g18709.t1	RB2_g9195.t1	RES29_g10181.t1, RES29_g16180.t1, RES29_g8518.t1	RES31_g16181.t1, RES31_g7311.t1, RES31_g4258.t1, RES31_g3340.t1	RES32_g7942.t1, RES32_g1302.t1	RES33_g5644.t1, RES33_g6636.t3, RES33_g25005.t1, RES33_g326.t1, RES33_g14870.t1, RES33_g20117.t2, RES33_g16358.t1, RES33_g6360.t1, RES33_g16913.t1	RES34_g10925.t1, RES34_g13424.t1		RES41_g12515.t1, RES41_g5250.t1, RES41_g10180.t1, RES41_g13577.t1, RES41_g17810.t2	RES49_g4418.t1, RES49_g13204.t1, RES49_g11414.t1, RES49_g5177.t1, RES49_g22146.t1, RES49_g9203.t1	RES50_g8848.t1, RES50_g3098.t1, RES50_g3377.t1, RES50_g12710.t1, RES50_g12058.t1, RES50_g3348.t1, RES50_g16364.t3, RES50_g20570.t1, RES50_g23179.t2, RES50_g12640.t1, RES50_g24427.t1, RES50_g24617.t1	RES51_g6380.t1, RES51_g7208.t1, RES51_g15163.t1, RES51_g1128.t1, RES51_g25873.t1, RES51_g14793.t1, RES51_g23777.t2, RES51_g13926.t2, RES51_g5926.t1, RES51_g2817.t2, RES51_g9667.t1, RES51_g18475.t1, RES51_g21239.t1	RES52_g6685.t2, RES52_g10804.t1, RES52_g19055.t1, RES52_g13704.t1, RES52_g20422.t1, RES52_g4209.t1, RES52_g14386.t1, RES52_g2909.t1, RES52_g4440.t1, RES52_g17609.t1, RES52_g3137.t1, RES52_g54.t1, RES52_g14798.t1, RES52_g2472.t1, RES52_g8036.t2, RES52_g8720.t1, RES52_g14647.t1	RES53_g17592.t1, RES53_g12819.t1, RES53_g17282.t2, RES53_g11523.t1, RES53_g3748.t1, RES53_g9080.t1, RES53_g14437.t1, RES53_g13817.t1, RES53_g20073.t1, RES53_g3292.t1, RES53_g10850.t1	Rhyl_g9392.t1, Rhyl_g8112.t1, Rhyl_g1887.t1, Rhyl_g9230.t1, Rhyl_g14221.t1	Sal-A_g20639.t1, Sal-A_g1345.t1, Sal-A_g7408.t1, Sal-A_g17905.t1, Sal-A_g22427.t1	Sevenoaks_g20296.t1, Sevenoaks_g4746.t2, Sevenoaks_g3754.t1, Sevenoaks_g15555.t1, Sevenoaks_g1443.t1, Sevenoaks_g4767.t1, Sevenoaks_g2341.t1, Sevenoaks_g11805.t1, Sevenoaks_g6371.t1, Sevenoaks_g1968.t1	Silverstar_g17884.t1, Silverstar_g261.t1, Silverstar_g5514.t2	TAK1_g21563.t1, TAK1_g5759.t1, TAK1_g15686.t1, TAK1_g12046.t1	TAK2_g17371.t1, TAK2_g16892.t1, TAK2_g2106.t1, TAK2_g9861.t3, TAK2_g12940.t1	Tony_g18242.t1, Tony_g20195.t1, Tony_g17458.t1, Tony_g16723.t1, Tony_g17808.t1, Tony_g14968.t2	Tou-A_g19574.t2, Tou-A_g22442.t1, Tou-A_g2939.t1	Tou-B_g1885.t1, Tou-B_g13285.t1, Tou-B_g4045.t1	Tou-C_g1809.t3, Tou-C_g25883.t1, Tou-C_g1570.t3, Tou-C_g26695.t1	Tou-D_g15034.t2, Tou-D_g23288.t1	Tou-E_g19166.t1, Tou-E_g6393.t4, Tou-E_g5404.t1	Voe-A_g8416.t1, Voe-A_g11627.t3, Voe-A_g22253.t1, Voe-A_g493.t1, Voe-A_g50.t1, Voe-A_g23051.t1	Voe-B_g1139.t1, Voe-B_g7842.t1	WRG_g3457.t1, WRG_g7517.t1, WRG_g18116.t1, WRG_g6.t2, WRG_g286.t1, WRG_g20656.t1, WRG_g15009.t1, WRG_g2538.t1, WRG_g7471.t1, WRG_g20495.t1, WRG_g2569.t1, WRG_g4632.t1, WRG_g19046.t1, WRG_g6909.t1	WT-F_g5531.t2, WT-F_g6243.t1, WT-F_g3056.t1, WT-F_g5745.t2, WT-F_g8566.t2, WT-F_g8724.t3, WT-F_g18857.t1	Warwick_g16845.t1, Warwick_g11292.t1, Warwick_g10051.t1, Warwick_g10565.t1, Warwick_g13921.t2, Warwick_g9940.t1	Waverly_g10227.t1, Waverly_g9435.t1, Waverly_g230.t2, Waverly_g964.t1, Waverly_g7325.t1, Waverly_g226.t1, Waverly_g599.t1	Whitley_g11555.t1, Whitley_g18188.t1, Whitley_g4078.t1	Withies_g1584.t1, Withies_g17539.t1, Withies_g19773.t1, Withies_g15552.t1, Withies_g5913.t1	YC-A_g16119.t1, YC-A_g19979.t1, YC-A_g5245.t1, YC-A_g1093.t1, YC-A_g10395.t1, YC-A_g3041.t2, YC-A_g10114.t1, YC-A_g20139.t1, YC-A_g14517.t1, YC-A_g17616.t1, YC-A_g6094.t1, YC-A_g3057.t1, YC-A_g4830.t1
N0.HOG0000005	OG0000004	n657														Bonheur_g18200.t1, Bonheur_g2254.t1																																																																NILSC22_g18729.t1																																	RES51_g7643.t1, RES51_g11395.t1	RES52_g12237.t1
N0.HOG0000006	OG0000004	n665			Beaufort_g20449.t1			Ber-C_g1376.t1	Ber-D_g7758.t1	Ber-F_g22219.t1				Bie-C_g12799.t1		Bonheur_g20070.t2	Bot-X_g13732.t1, Bot-X_g3731.t1	Bristol_g20399.t1	Bul-A_g16425.t1			CA_g6357.t1	CAM1_g18239.t1		MarpolCA_g24826.t1	Cas-A_g21549.t1, Cas-A_g3137.t1	Cas-B_g7943.t1	Cas-C_g15765.t1				Crowsnest_g7303.t1			Esc-A_g8728.t1, Esc-A_g3727.t1	Field-2_g18280.t1				Glo-1_g2124.t1	Gormley_g9140.t1	Grafton_g16136.t1		Hec-B_g12665.t1		Hopeman_g7377.t1	Jimw_g416.t1			Lac-A_g17454.t1	Lakedist_g20712.t1				Luc-A_g20522.t1		Marpal_JIC_pilon2_Contfilteres_g1057.t1, Marpal_JIC_pilon2_Contfilteres_g17899.t1	Marpolmon_MpmSA2_1.0_genomic_ncbi_g3625.t1, Marpolmon_MpmSA2_1.0_genomic_ncbi_g26529.t1		Marpolrud_MpTak_v6.1.genome_g26434.t1			Mns-A_g20297.t1	Mnt-A_g7269.t1	Mou-A_g4238.t1				NILSC12_g8691.t1, NILSC12_g22161.t2, NILSC12_g24495.t1		NILSC14_g606.t1			NILSC17_g5434.t1	NILSC18_g14743.t1, NILSC18_g11680.t1				NILSC21_g12109.t1	NILSC22_g17988.t1, NILSC22_g2007.t1	NILSC23_g4086.t1, NILSC23_g628.t1	NILSC24_g6316.t2		NILSC26_g20323.t1	NILSC27_g24957.t1, NILSC27_g161.t1	NILSC28_g6323.t1	NILSC3_g18843.t1	NILSC4_g23041.t1	NILSC5_g15160.t1			NILSC8_g6840.t1		Ncathedral_g19099.t1	Nor-A_g7056.t1		Nor-C_g2305.t1							RES29_g15116.t1	RES31_g9811.t1		RES33_g5889.t1	RES34_g5656.t1			RES49_g8073.t1	RES50_g16016.t1, RES50_g5558.t1, RES50_g22468.t2	RES51_g7122.t1	RES52_g22211.t2, RES52_g4624.t1, RES52_g4328.t1	RES53_g3010.t1, RES53_g5442.t1	Rhyl_g20299.t1			Silverstar_g7386.t1	TAK1_g16530.t1	TAK2_g17451.t1	Tony_g19658.t1			Tou-C_g13693.t1				Voe-B_g11170.t1	WRG_g9272.t1			Waverly_g11774.t1	Whitley_g19932.t1	Withies_g8366.t1
N0.HOG0000007	OG0000004	n723					Ber-B_g5467.t1		Ber-D_g16732.t1						BoGa_v1_g25572.t1	Bonheur_g20069.t1	Bot-X_g5949.t1		Bul-A_g28583.t1									Cas-C_g17476.t1, Cas-C_g11325.t1						Dutchpot_g11239.t1						Glo-1_g1354.t1, Glo-1_g16951.t1					Hec-C_g3283.t1		Jimw_g417.t1	L2BoGa_g19937.t1	L5BoGa_g16063.t1							Luc-B_g13112.t1	Marpal_JIC_pilon2_Contfilteres_g17833.t1	Marpolmon_MpmSA2_1.0_genomic_ncbi_g3626.t1	Marpolpol_MppBR5_1.0_genomic_ncbi_g24891.t1, Marpolpol_MppBR5_1.0_genomic_ncbi_g25737.t1, Marpolpol_MppBR5_1.0_genomic_ncbi_g26129.t1			Maud_g2819.t1, Maud_g13886.t1			Mou-A_g22723.t1		NILSC1_g19009.t1, NILSC1_g14896.t1	NILSC11_g21600.t1	NILSC12_g19469.t1, NILSC12_g16770.t1, NILSC12_g25673.t1, NILSC12_g8690.t1		NILSC14_g2350.t1				NILSC18_g30951.t1, NILSC18_g15804.t1		NILSC2_g4851.t1		NILSC21_g12110.t1	NILSC22_g17989.t1, NILSC22_g25942.t1	NILSC23_g27689.t1, NILSC23_g4087.t1, NILSC23_g14384.t1, NILSC23_g14385.t1				NILSC27_g31664.t1, NILSC27_g24958.t1			NILSC4_g10892.t1, NILSC4_g61.t1	NILSC5_g10317.t2			NILSC8_g11556.t1	NILSC9_g3976.t1,NILSC9_g16054.t1	Ncathedral_g20882.t1							Pra-B_g2681.t1, Pra-B_g19066.t1		RB2_g8267.t1				RES33_g19001.t1, RES33_g22984.t1					RES50_g23419.t1, RES50_g16017.t1, RES50_g11097.t1	RES51_g7123.t1		RES53_g3009.t1, RES53_g18899.t1	Rhyl_g13226.t1, Rhyl_g545.t1							Tou-A_g4705.t1				Tou-E_g456.t1			WRG_g6091.t1, WRG_g15068.t1, WRG_g4728.t1						YC-A_g1370.t1, YC-A_g16836.t1
N0.HOG0000008	OG0000004	n776	Aberdeen_g15453.t1, Aberdeen_g15429.t2				Ber-B_g19099.t1	Ber-C_g22570.t2	Ber-D_g9053.t1, Ber-D_g17943.t1					Bie-C_g17152.t1	BoGa_v1_g9706.t1, BoGa_v1_g25531.t1	Bonheur_g750.t1, Bonheur_g17169.t1, Bonheur_g17628.t1	Bot-X_g1759.t1, Bot-X_g19804.t1	Bristol_g18779.t1, Bristol_g15813.t1	Bul-A_g20506.t1, Bul-A_g7905.t1, Bul-A_g1083.t1	Bul-B_g7293.t1, Bul-B_g381.t1	Bul-C_g19892.t1, Bul-C_g12784.t1		CAM1_g19793.t1, CAM1_g775.t1	CAM2_g10699.t1		Cas-A_g7273.t1	Cas-B_g14298.t1	Cas-C_g3677.t1, Cas-C_g14910.t1	Cas-D_g13893.t1, Cas-D_g11075.t1		Caz-A_g13689.t1, Caz-A_g10853.t1, Caz-A_g10368.t1	Crowsnest_g2741.t2, Crowsnest_g19529.t1	Dur-A_g6664.t2	Dutchpot_g2361.t1, Dutchpot_g5060.t1	Esc-A_g7602.t1	Field-2_g10489.t1	Gen-A_g22690.t1	Gen-B_g1299.t1	Gilesgate_g4136.t3, Gilesgate_g21406.t1, Gilesgate_g14920.t1	Glo-1_g5703.t1		Grafton_g2775.t1	Hec-A_g12306.t1	Hec-B_g9364.t1, Hec-B_g4664.t1	Hec-C_g565.t1, Hec-C_g20825.t1	Hopeman_g6467.t1, Hopeman_g4793.t1	Jimw_g14889.t1, Jimw_g17688.t1		L5BoGa_g4793.t1, L5BoGa_g1653.t1	Lac-A_g692.t1	Lakedist_g20859.t1, Lakedist_g6487.t1	Lhj_g20427.t1	Liberton_g610.t1		Luc-A_g12552.t1, Luc-A_g1670.t1	Luc-B_g23582.t2, Luc-B_g21055.t1		Marpolmon_MpmSA2_1.0_genomic_ncbi_g25592.t1, Marpolmon_MpmSA2_1.0_genomic_ncbi_g22556.t1	Marpolpol_MppBR5_1.0_genomic_ncbi_g25950.t1, Marpolpol_MppBR5_1.0_genomic_ncbi_g24534.t1, Marpolpol_MppBR5_1.0_genomic_ncbi_g21619.t1, Marpolpol_MppBR5_1.0_genomic_ncbi_g24064.t1, Marpolpol_MppBR5_1.0_genomic_ncbi_g21189.t1	Marpolrud_MpTak_v6.1.genome_g26290.t1		Maud_g22086.t1, Maud_g19851.t1, Maud_g14059.t1, Maud_g18598.t3, Maud_g2818.t1	Mns-A_g205.t2				NILSC1_g19440.t1, NILSC1_g19010.t1, NILSC1_g8050.t1	NILSC11_g23042.t1, NILSC11_g4058.t1, NILSC11_g1150.t1, NILSC11_g17332.t1, NILSC11_g16404.t1	NILSC12_g4049.t1, NILSC12_g8919.t1, NILSC12_g8081.t1	NILSC13_g7858.t1, NILSC13_g9798.t1, NILSC13_g13249.t1	NILSC14_g15241.t1, NILSC14_g16777.t1, NILSC14_g3406.t1, NILSC14_g11042.t1		NILSC16_g11427.t1, NILSC16_g2753.t1, NILSC16_g335.t1, NILSC16_g12154.t1, NILSC16_g9989.t2	NILSC17_g16311.t1	NILSC18_g24767.t1	NILSC19_g28622.t1			NILSC21_g14449.t1	NILSC22_g21035.t1	NILSC23_g16947.t2, NILSC23_g10714.t2, NILSC23_g18573.t1	NILSC24_g10788.t1, NILSC24_g16773.t1	NILSC25_g5643.t1		NILSC27_g10222.t1, NILSC27_g10720.t1, NILSC27_g29211.t2, NILSC27_g4989.t1	NILSC28_g3249.t1	NILSC3_g10248.t1	NILSC4_g5700.t1		NILSC6_g29603.t1, NILSC6_g11947.t1, NILSC6_g25600.t1, NILSC6_g17236.t1	NILSC7_g10590.t1	NILSC8_g16332.t2	NILSC9_g21631.t1,NILSC9_g19087.t1	Ncathedral_g13041.t1, Ncathedral_g18205.t1		Nor-B_g11698.t1	Nor-C_g12752.t1	Nor-D_g4829.t1	Nor-E_g7636.t1, Nor-E_g4283.t1		Pra-B_g6887.t1, Pra-B_g14265.t1, Pra-B_g23111.t1, Pra-B_g11478.t1	Pra-C_g9655.t1, Pra-C_g14810.t1		RES29_g1290.t1	RES31_g1442.t1		RES33_g25744.t2, RES33_g19002.t1, RES33_g174.t1		RES35_g20257.t1		RES49_g21694.t1	RES50_g10370.t1, RES50_g5006.t1	RES51_g10009.t1	RES52_g5487.t1	RES53_g437.t1, RES53_g18826.t1	Rhyl_g19371.t2, Rhyl_g9688.t1	Sal-A_g5916.t1	Sevenoaks_g1465.t1	Silverstar_g10414.t1, Silverstar_g16004.t2	TAK1_g16140.t1			Tou-A_g4891.t1	Tou-B_g16122.t1	Tou-C_g20898.t1, Tou-C_g26937.t1	Tou-D_g18774.t1, Tou-D_g4392.t1	Tou-E_g11559.t1			WRG_g19933.t1, WRG_g20833.t1, WRG_g20080.t1					Withies_g10118.t1	YC-A_g17940.t1, YC-A_g2686.t3, YC-A_g14916.t1, YC-A_g7525.t1
N0.HOG0000009	OG0000004	n902	Aberdeen_g2886.t1, Aberdeen_g12427.t1			Ber-A_g3919.t2	Ber-B_g536.t1	Ber-C_g4539.t1, Ber-C_g12206.t1	Ber-D_g6431.t2	Ber-F_g11635.t1	Bid-A_g14586.t2, Bid-A_g10943.t1	Bie-A_g16747.t1	Bie-B_g12277.t1	Bie-C_g17697.t1, Bie-C_g15520.t1	BoGa_v1_g1035.t1			Bristol_g21077.t1, Bristol_g10766.t1		Bul-B_g18427.t1, Bul-B_g12687.t2	Bul-C_g16490.t1	CA_g7510.t1	CAM1_g12424.t1				Cas-B_g11543.t2, Cas-B_g11542.t2, Cas-B_g15695.t1	Cas-C_g24557.t1, Cas-C_g18090.t1, Cas-C_g17802.t1		Cas-E_g4507.t1, Cas-E_g22660.t1, Cas-E_g10813.t1	Caz-A_g17438.t3, Caz-A_g11906.t1, Caz-A_g15163.t1, Caz-A_g4732.t1, Caz-A_g4106.t1, Caz-A_g15304.t1, Caz-A_g298.t1, Caz-A_g5794.t1, Caz-A_g23546.t1, Caz-A_g9805.t1, Caz-A_g10125.t1, Caz-A_g1732.t1		Dur-A_g17947.t1		Esc-A_g17888.t1, Esc-A_g18817.t1		Gen-A_g17082.t1, Gen-A_g11230.t1	Gen-B_g11758.t2	Gilesgate_g11757.t1		Gormley_g10515.t1, Gormley_g10726.t1, Gormley_g10727.t1	Grafton_g6070.t1	Hec-A_g20224.t1	Hec-B_g13937.t1	Hec-C_g8726.t1, Hec-C_g13770.t1	Hopeman_g13349.t1	Jimw_g2011.t1, Jimw_g13170.t1		L5BoGa_g6815.t1	Lac-A_g4585.t1		Lhj_g17307.t1, Lhj_g17441.t1	Liberton_g20390.t1	LouisXIII_g4519.t1, LouisXIII_g10198.t1	Luc-A_g21049.t1	Luc-B_g5607.t1, Luc-B_g20278.t1, Luc-B_g18363.t1, Luc-B_g12543.t1	Marpal_JIC_pilon2_Contfilteres_g11318.t1	Marpolmon_MpmSA2_1.0_genomic_ncbi_g25086.t1	Marpolpol_MppBR5_1.0_genomic_ncbi_g22829.t1, Marpolpol_MppBR5_1.0_genomic_ncbi_g25443.t1, Marpolpol_MppBR5_1.0_genomic_ncbi_g4041.t1, Marpolpol_MppBR5_1.0_genomic_ncbi_g25114.t1, Marpolpol_MppBR5_1.0_genomic_ncbi_g24791.t1			Maud_g7058.t2, Maud_g17736.t1, Maud_g21229.t1, Maud_g9262.t1, Maud_g1303.t1, Maud_g2922.t1, Maud_g2702.t1, Maud_g6428.t1, Maud_g1691.t1, Maud_g12202.t1, Maud_g7603.t1			Mou-A_g21656.t1, Mou-A_g19996.t1		NILSC1_g12573.t1, NILSC1_g22933.t1, NILSC1_g15306.t1, NILSC1_g3824.t1, NILSC1_g6782.t1, NILSC1_g8247.t1, NILSC1_g22629.t1, NILSC1_g13856.t1, NILSC1_g9652.t1, NILSC1_g18743.t1	NILSC11_g1077.t3, NILSC11_g28551.t1, NILSC11_g19502.t1, NILSC11_g16393.t1, NILSC11_g18213.t1, NILSC11_g3591.t1, NILSC11_g4812.t1, NILSC11_g13102.t1, NILSC11_g5229.t1, NILSC11_g13856.t1	NILSC12_g3289.t1, NILSC12_g14791.t1	NILSC13_g22028.t1, NILSC13_g8766.t2, NILSC13_g222.t1, NILSC13_g19974.t1, NILSC13_g4321.t1, NILSC13_g19339.t1, NILSC13_g20177.t1, NILSC13_g15735.t1, NILSC13_g8763.t1	NILSC14_g13096.t1		NILSC16_g16961.t1, NILSC16_g25.t1, NILSC16_g13331.t1, NILSC16_g15675.t1, NILSC16_g24407.t1, NILSC16_g181.t1, NILSC16_g30645.t1, NILSC16_g14361.t1, NILSC16_g29068.t1, NILSC16_g28962.t1, NILSC16_g9028.t1, NILSC16_g13118.t1, NILSC16_g14462.t2, NILSC16_g29064.t2, NILSC16_g25572.t2, NILSC16_g10135.t1, NILSC16_g21217.t2		NILSC18_g10386.t1		NILSC2_g8975.t2, NILSC2_g22232.t1, NILSC2_g2022.t1, NILSC2_g23859.t1, NILSC2_g19172.t2		NILSC21_g11529.t1	NILSC22_g11316.t2, NILSC22_g12060.t1, NILSC22_g4031.t1	NILSC23_g24233.t1, NILSC23_g25804.t1			NILSC26_g21742.t1, NILSC26_g11436.t1	NILSC27_g25809.t1	NILSC28_g21206.t2, NILSC28_g19226.t1, NILSC28_g12233.t2, NILSC28_g3915.t1, NILSC28_g16606.t1, NILSC28_g3188.t1, NILSC28_g14908.t1, NILSC28_g22464.t1, NILSC28_g3914.t1, NILSC28_g7865.t1		NILSC4_g7116.t1	NILSC5_g5927.t1	NILSC6_g30665.t1, NILSC6_g267.t1, NILSC6_g3859.t1, NILSC6_g9950.t1, NILSC6_g4052.t1, NILSC6_g11390.t1, NILSC6_g21505.t1, NILSC6_g4965.t1, NILSC6_g9749.t1, NILSC6_g24843.t1, NILSC6_g26055.t1, NILSC6_g10957.t1, NILSC6_g26041.t1, NILSC6_g26045.t1, NILSC6_g16360.t3	NILSC7_g32081.t2	NILSC8_g24333.t1	NILSC9_g22191.t1,NILSC9_g28876.t1,NILSC9_g11385.t1,NILSC9_g9156.t1,NILSC9_g20855.t2,NILSC9_g20899.t1,NILSC9_g9993.t1,NILSC9_g10403.t1,NILSC9_g10402.t1,NILSC9_g31417.t1	Ncathedral_g893.t1, Ncathedral_g14307.t1	Nor-A_g3742.t1	Nor-B_g10859.t1	Nor-C_g18815.t1, Nor-C_g19525.t1			Pra-A_g19323.t2	Pra-B_g5383.t1, Pra-B_g18408.t1, Pra-B_g4206.t1, Pra-B_g20408.t1, Pra-B_g23665.t1, Pra-B_g20929.t1, Pra-B_g329.t1, Pra-B_g8184.t1, Pra-B_g8611.t1, Pra-B_g22009.t1, Pra-B_g18639.t1, Pra-B_g21077.t1, Pra-B_g20448.t1	Pra-C_g2864.t1	RB2_g6798.t1	RES29_g10734.t1, RES29_g8053.t1, RES29_g22326.t1, RES29_g16491.t1	RES31_g22705.t1, RES31_g5002.t1		RES33_g18029.t1, RES33_g22695.t1, RES33_g9700.t1	RES34_g12312.t1			RES49_g569.t1	RES50_g12969.t1, RES50_g20018.t1	RES51_g22259.t1, RES51_g18214.t2, RES51_g7522.t2	RES52_g18741.t1, RES52_g67.t1, RES52_g5184.t1	RES53_g11894.t1, RES53_g12523.t1	Rhyl_g16846.t1	Sal-A_g18244.t1, Sal-A_g14887.t1, Sal-A_g20823.t1	Sevenoaks_g13112.t1	Silverstar_g802.t1, Silverstar_g1802.t1, Silverstar_g6542.t1	TAK1_g82.t1, TAK1_g17713.t1			Tou-A_g7176.t1, Tou-A_g12328.t1	Tou-B_g6812.t1	Tou-C_g14335.t1, Tou-C_g23040.t1	Tou-D_g17999.t1		Voe-A_g17411.t1	Voe-B_g23955.t1, Voe-B_g16326.t1, Voe-B_g11280.t1	WRG_g7523.t1, WRG_g2369.t1, WRG_g14177.t1, WRG_g20301.t1, WRG_g18780.t1, WRG_g20057.t1, WRG_g17308.t1, WRG_g15104.t1, WRG_g14599.t1, WRG_g21929.t1		Warwick_g2366.t1		Whitley_g18139.t1, Whitley_g5971.t2	Withies_g8898.t1	YC-A_g19274.t1, YC-A_g4164.t1, YC-A_g20294.t1, YC-A_g7391.t1, YC-A_g4917.t1, YC-A_g8065.t1, YC-A_g5759.t1
N0.HOG0000010	OG0000004	n1162														Bonheur_g4730.t1, Bonheur_g17702.t1, Bonheur_g21317.t1, Bonheur_g2745.t1															Caz-A_g15061.t1, Caz-A_g9675.t1																											Marpolmon_MpmSA2_1.0_genomic_ncbi_g25864.t1, Marpolmon_MpmSA2_1.0_genomic_ncbi_g9816.t1									NILSC1_g13399.t1, NILSC1_g9157.t1, NILSC1_g11630.t1	NILSC11_g30863.t1	NILSC12_g5936.t1, NILSC12_g5383.t1, NILSC12_g12419.t1, NILSC12_g21406.t1, NILSC12_g14270.t1, NILSC12_g14320.t1	NILSC13_g22628.t1, NILSC13_g11578.t1	NILSC14_g9321.t1, NILSC14_g4127.t1			NILSC17_g11599.t1, NILSC17_g15394.t1	NILSC18_g16801.t1, NILSC18_g660.t1			NILSC20_g6375.t1	NILSC21_g1754.t1, NILSC21_g20229.t1	NILSC22_g21123.t1, NILSC22_g8135.t1, NILSC22_g935.t1	NILSC23_g26767.t1, NILSC23_g3497.t1	NILSC24_g7921.t1			NILSC27_g5496.t1, NILSC27_g7774.t1, NILSC27_g29089.t1, NILSC27_g17301.t1	NILSC28_g22342.t1				NILSC6_g3851.t1, NILSC6_g19311.t1											Pra-B_g15876.t1, Pra-B_g13735.t2, Pra-B_g5753.t1						RES33_g8768.t1, RES33_g9192.t1					RES50_g5482.t1, RES50_g14609.t2, RES50_g5807.t2	RES51_g1534.t1, RES51_g16775.t1, RES51_g11241.t1, RES51_g23375.t1, RES51_g20431.t1, RES51_g19012.t3	RES52_g13078.t1, RES52_g9777.t1, RES52_g6839.t1, RES52_g8680.t2	RES53_g13785.t1, RES53_g4592.t1, RES53_g1025.t1, RES53_g16133.t2															WRG_g6971.t1						YC-A_g4725.t2
N0.HOG0000011	OG0000004	n1227		Ale-A_g23397.t1		Ber-A_g8882.t1, Ber-A_g113.t1	Ber-B_g9190.t1	Ber-C_g15879.t1	Ber-D_g16973.t2, Ber-D_g23198.t1	Ber-F_g19299.t1, Ber-F_g4810.t1, Ber-F_g12199.t1	Bid-A_g11228.t1	Bie-A_g22375.t1	Bie-B_g10500.t2, Bie-B_g18928.t1	Bie-C_g14221.t1	BoGa_v1_g19121.t1, BoGa_v1_g26703.t1			Bristol_g9172.t1	Bul-A_g23536.t1		Bul-C_g20452.t1	CA_g3049.t1, CA_g15092.t2		CAM2_g10056.t1, CAM2_g9824.t2			Cas-B_g12194.t1			Cas-E_g4643.t1		Crowsnest_g6386.t1	Dur-A_g22166.t1, Dur-A_g9394.t1				Gen-A_g27683.t2	Gen-B_g8146.t1			Gormley_g11502.t1			Hec-B_g5824.t1			Jimw_g3184.t1	L2BoGa_g1276.t1, L2BoGa_g18969.t1		Lac-A_g8503.t1, Lac-A_g9462.t1	Lakedist_g2991.t1, Lakedist_g6539.t1			LouisXIII_g5750.t1, LouisXIII_g11287.t1		Luc-B_g18622.t1				Marpolrud_MpTak_v6.1.genome_g25504.t1			Mns-A_g16448.t1	Mnt-A_g8123.t1	Mou-A_g18276.t1, Mou-A_g17285.t1	Mur-A_g19528.t1, Mur-A_g4662.t1										NILSC19_g3943.t1							NILSC25_g7212.t1, NILSC25_g15358.t1	NILSC26_g21537.t1			NILSC3_g22430.t1	NILSC4_g7220.t1	NILSC5_g17280.t1		NILSC7_g22029.t1			Ncathedral_g15287.t1	Nor-A_g17084.t1	Nor-B_g996.t1	Nor-C_g9504.t1	Nor-D_g10979.t1		Pra-A_g14230.t1, Pra-A_g14665.t1				RES29_g21817.t1, RES29_g6620.t2		RES32_g392.t1		RES34_g12527.t1		RES41_g6420.t1	RES49_g7015.t1						Sal-A_g22520.t1	Sevenoaks_g10053.t1	Silverstar_g18725.t1		TAK2_g10333.t1	Tony_g7412.t2, Tony_g15695.t1		Tou-B_g4237.t1		Tou-D_g9412.t1	Tou-E_g4885.t1	Voe-A_g9588.t2, Voe-A_g8090.t1	Voe-B_g12129.t1			Warwick_g20320.t1	Waverly_g6813.t1	Whitley_g21551.t1	Withies_g11155.t1
N0.HOG0000012	OG0000004	n1279	Aberdeen_g16104.t1				Ber-B_g4296.t1																																																																																	NILSC4_g11287.t1			NILSC7_g19443.t1									Pra-A_g500.t1																																		Whitley_g14643.t1
N0.HOG0000013	OG0000004	n1284																																																								Marpolmon_MpmSA2_1.0_genomic_ncbi_g24862.t2																									NILSC25_g13782.t2																								RES33_g2942.t1							RES52_g15475.t1
N0.HOG0000014	OG0000004	n1288			Beaufort_g15639.t1			Ber-C_g3400.t1		Ber-F_g4627.t1	Bid-A_g8902.t1			Bie-C_g13866.t1				Bristol_g16624.t1	Bul-A_g1480.t1			CA_g27757.t1, CA_g7604.t1		CAM2_g17040.t1				Cas-C_g8932.t1							Esc-A_g6838.t1	Field-2_g17344.t1			Gilesgate_g10830.t2		Gormley_g8227.t1					Hopeman_g3084.t3		L2BoGa_g6817.t1	L5BoGa_g15567.t2	Lac-A_g17390.t1									Marpolpol_MppBR5_1.0_genomic_ncbi_g26108.t1	Marpolrud_MpTak_v6.1.genome_g14149.t1		Maud_g22022.t1			Mou-A_g3144.t2	Mur-A_g4296.t1	NILSC1_g28160.t1, NILSC1_g19947.t1, NILSC1_g24362.t1									NILSC19_g27864.t2	NILSC2_g8330.t2							NILSC26_g22883.t1		NILSC28_g15066.t1	NILSC3_g19189.t1			NILSC6_g7833.t1	NILSC7_g23703.t1	NILSC8_g6521.t1	NILSC9_g25482.t1				Nor-C_g3693.t1	Nor-D_g3290.t1			Pra-B_g12972.t1, Pra-B_g11786.t1	Pra-C_g7109.t2		RES29_g3413.t1											RES53_g13150.t1			Sevenoaks_g19635.t1				Tony_g12164.t1	Tou-A_g7784.t1					Voe-A_g106.t1		WRG_g11172.t1		Warwick_g19704.t1
N0.HOG0000015	OG0000004	n1335	Aberdeen_g14141.t2, Aberdeen_g19339.t1	Ale-A_g15296.t1, Ale-A_g21174.t1	Beaufort_g1104.t1		Ber-B_g21568.t1, Ber-B_g13645.t1	Ber-C_g14620.t2	Ber-D_g26498.t1	Ber-F_g4954.t1, Ber-F_g9364.t1		Bie-A_g5923.t1	Bie-B_g16914.t1	Bie-C_g6264.t1				Bristol_g16636.t1				CA_g5608.t1		CAM2_g14713.t1		Cas-A_g8882.t1				Cas-E_g9552.t1			Dur-A_g16480.t2			Field-2_g3364.t1	Gen-A_g28712.t1	Gen-B_g4674.t1		Glo-1_g6840.t3	Gormley_g19347.t4, Gormley_g18014.t1		Hec-A_g5572.t1	Hec-B_g14609.t1, Hec-B_g7307.t1	Hec-C_g10237.t1	Hopeman_g7082.t1		L2BoGa_g5421.t1	L5BoGa_g6475.t1	Lac-A_g4968.t2		Lhj_g18523.t1	Liberton_g14298.t1, Liberton_g5842.t1	LouisXIII_g4929.t2		Luc-B_g17728.t1		Marpolmon_MpmSA2_1.0_genomic_ncbi_g11504.t1					Mns-A_g13504.t1			Mur-A_g8061.t1					NILSC14_g10790.t1			NILSC17_g10438.t1		NILSC19_g4400.t1			NILSC21_g5195.t1	NILSC22_g7577.t1			NILSC25_g25100.t1	NILSC26_g5885.t1			NILSC3_g21516.t1		NILSC5_g3835.t1		NILSC7_g25754.t1	NILSC8_g9214.t2		Ncathedral_g12069.t3		Nor-B_g19091.t1	Nor-C_g22582.t1			Pra-A_g726.t1						RES32_g3709.t2			RES35_g20027.t1		RES49_g18694.t1						Sal-A_g12369.t1	Sevenoaks_g12604.t1	Silverstar_g19844.t1	TAK1_g1503.t1	TAK2_g19275.t2						Tou-E_g7367.t1				WT-F_g7588.t2, WT-F_g8784.t1	Warwick_g12624.t1	Waverly_g13828.t1		Withies_g3135.t1, Withies_g442.t1
N0.HOG0000016	OG0000004	n1378	Aberdeen_g8291.t1, Aberdeen_g16585.t1		Beaufort_g4990.t1, Beaufort_g1132.t2		Ber-B_g2143.t2			Ber-F_g2261.t1	Bid-A_g20404.t1, Bid-A_g12150.t1	Bie-A_g5993.t2	Bie-B_g7032.t2	Bie-C_g20607.t1	BoGa_v1_g25488.t1	Bonheur_g21093.t1, Bonheur_g7738.t1, Bonheur_g19595.t1, Bonheur_g3531.t1, Bonheur_g9985.t1, Bonheur_g18362.t1, Bonheur_g13622.t1		Bristol_g864.t2						CAM2_g10326.t1			Cas-B_g6299.t1, Cas-B_g16147.t2	Cas-C_g19884.t1, Cas-C_g6006.t1			Caz-A_g263.t1	Crowsnest_g19890.t1	Dur-A_g11932.t1	Dutchpot_g7622.t1	Esc-A_g25567.t1	Field-2_g17711.t1	Gen-A_g26053.t1		Gilesgate_g5306.t1, Gilesgate_g5992.t1					Hec-B_g4232.t2		Hopeman_g891.t1	Jimw_g17776.t1		L5BoGa_g1207.t1	Lac-A_g9794.t2, Lac-A_g13296.t3	Lakedist_g17163.t1	Lhj_g10640.t1	Liberton_g6258.t1, Liberton_g10074.t1		Luc-A_g1103.t2	Luc-B_g20920.t1		Marpolmon_MpmSA2_1.0_genomic_ncbi_g20875.t1, Marpolmon_MpmSA2_1.0_genomic_ncbi_g26143.t1	Marpolpol_MppBR5_1.0_genomic_ncbi_g8473.t3	Marpolrud_MpTak_v6.1.genome_g26247.t1, Marpolrud_MpTak_v6.1.genome_g11718.t1				Mnt-A_g21558.t1			NILSC1_g3907.t2, NILSC1_g25273.t1, NILSC1_g27699.t1	NILSC11_g984.t3, NILSC11_g4243.t1	NILSC12_g25012.t1, NILSC12_g555.t1, NILSC12_g3507.t1	NILSC13_g4527.t1, NILSC13_g1310.t1, NILSC13_g12264.t1, NILSC13_g1785.t1	NILSC14_g8963.t1, NILSC14_g13891.t1, NILSC14_g14073.t1, NILSC14_g25163.t1, NILSC14_g9916.t1		NILSC16_g6263.t1, NILSC16_g32239.t1	NILSC17_g2678.t1, NILSC17_g9339.t1	NILSC18_g9450.t1, NILSC18_g28890.t1, NILSC18_g10655.t1, NILSC18_g335.t1, NILSC18_g18445.t1, NILSC18_g14820.t1				NILSC21_g15493.t1, NILSC21_g22756.t1, NILSC21_g1279.t1, NILSC21_g4899.t1, NILSC21_g16084.t1	NILSC22_g24454.t1, NILSC22_g11077.t1, NILSC22_g19300.t1, NILSC22_g5253.t1, NILSC22_g9955.t1, NILSC22_g27383.t1, NILSC22_g5491.t1, NILSC22_g28782.t1, NILSC22_g28896.t1	NILSC23_g26866.t1, NILSC23_g19885.t1, NILSC23_g13712.t1, NILSC23_g1012.t1, NILSC23_g11615.t1, NILSC23_g12503.t3, NILSC23_g3097.t1, NILSC23_g7681.t1, NILSC23_g8005.t1, NILSC23_g11308.t1, NILSC23_g2963.t1	NILSC24_g12457.t1, NILSC24_g8554.t1			NILSC27_g28758.t1, NILSC27_g30840.t1, NILSC27_g16418.t1, NILSC27_g26465.t1, NILSC27_g25093.t1, NILSC27_g15999.t1, NILSC27_g29296.t1	NILSC28_g88.t1, NILSC28_g3767.t1, NILSC28_g15415.t1				NILSC6_g9143.t1, NILSC6_g6049.t1			NILSC9_g19960.t1,NILSC9_g4544.t1			Nor-B_g12454.t2				Pra-A_g12455.t2	Pra-B_g10928.t1						RES33_g17027.t1, RES33_g8614.t1, RES33_g2310.t1, RES33_g21195.t1, RES33_g492.t1, RES33_g2463.t1, RES33_g21232.t1	RES34_g4393.t1, RES34_g16741.t1		RES41_g3458.t2		RES50_g15547.t1, RES50_g12705.t1, RES50_g4073.t1, RES50_g416.t1	RES51_g21229.t1, RES51_g19291.t1, RES51_g22894.t1, RES51_g9169.t1, RES51_g19290.t1, RES51_g5664.t1, RES51_g5064.t1	RES52_g4565.t1, RES52_g18824.t1, RES52_g4986.t1, RES52_g15473.t1, RES52_g16488.t1, RES52_g16622.t1	RES53_g10309.t1, RES53_g13326.t1, RES53_g5472.t1, RES53_g18385.t1, RES53_g16734.t1	Rhyl_g990.t2	Sal-A_g7834.t1	Sevenoaks_g3120.t1, Sevenoaks_g13953.t1		TAK1_g18722.t1					Tou-C_g84.t1			Voe-A_g18586.t1	Voe-B_g11567.t1	WRG_g4479.t1	WT-F_g239.t1		Waverly_g8493.t1	Whitley_g6380.t1		YC-A_g9195.t1, YC-A_g3947.t1, YC-A_g9194.t1
N0.HOG0000017	OG0000004	n1535																	Bul-A_g20076.t1												Caz-A_g11449.t1																												Marpolpol_MppBR5_1.0_genomic_ncbi_g26016.t2, Marpolpol_MppBR5_1.0_genomic_ncbi_g25635.t1, Marpolpol_MppBR5_1.0_genomic_ncbi_g19374.t1, Marpolpol_MppBR5_1.0_genomic_ncbi_g19844.t1			Maud_g19050.t1, Maud_g15321.t1, Maud_g18062.t1, Maud_g8759.t1, Maud_g9059.t1					NILSC1_g19740.t1	NILSC11_g17860.t1, NILSC11_g1105.t1, NILSC11_g6260.t1, NILSC11_g12344.t1		NILSC13_g13506.t1, NILSC13_g999.t1			NILSC16_g10178.t1				NILSC2_g6741.t2, NILSC2_g3811.t1, NILSC2_g6042.t1			NILSC22_g24011.t2						NILSC28_g19253.t1, NILSC28_g10298.t1, NILSC28_g12099.t1				NILSC6_g13113.t1, NILSC6_g23836.t1			NILSC9_g5454.t1,NILSC9_g27346.t1								Pra-B_g22632.t1, Pra-B_g17856.t1, Pra-B_g18354.t1, Pra-B_g3701.t1																													WRG_g7525.t1, WRG_g14924.t1, WRG_g9157.t1						YC-A_g8784.t1
N0.HOG0000018	OG0000004	n1575	Aberdeen_g17740.t1	Ale-A_g13169.t1							Bid-A_g12521.t3	Bie-A_g15943.t1	Bie-B_g2236.t1								Bul-C_g2845.t1			CAM2_g8574.t1									Dur-A_g16289.t1			Field-2_g5125.t1								Hec-B_g495.t1	Hec-C_g13326.t1	Hopeman_g15245.t1			L5BoGa_g7516.t1		Lakedist_g18510.t1			LouisXIII_g1378.t1										Mnt-A_g5940.t1	Mou-A_g6722.t1											NILSC19_g14062.t1																		Ncathedral_g5544.t1						Pra-A_g22014.t1						RES32_g11075.t1		RES34_g11010.t1	RES35_g18591.t1	RES41_g18555.t2										TAK1_g6163.t1	TAK2_g20965.t1				Tou-C_g6553.t1	Tou-D_g763.t1	Tou-E_g23440.t1							Whitley_g14089.t1
N0.HOG0000019	OG0000004	n1601																																Dutchpot_g17355.t1											Hec-C_g2300.t1				L5BoGa_g19858.t1											Marpolrud_MpTak_v6.1.genome_g25990.t1																												NILSC4_g19145.t1				NILSC8_g24133.t1		Ncathedral_g20398.t1											RES31_g431.t1											Rhyl_g12728.t1																		Whitley_g17325.t1
N0.HOG0000020	OG0000004	n1606			Beaufort_g6310.t1	Ber-A_g8438.t2		Ber-C_g7210.t1	Ber-D_g17033.t1			Bie-A_g3139.t1			BoGa_v1_g25027.t1			Bristol_g7635.t1		Bul-B_g17259.t1		CA_g2043.t1					Cas-B_g7950.t1	Cas-C_g2084.t1	Cas-D_g8229.t1	Cas-E_g24718.t1		Crowsnest_g14607.t1	Dur-A_g18658.t1			Field-2_g2261.t1	Gen-A_g10312.t1		Gilesgate_g14281.t1				Hec-A_g22873.t1				Jimw_g15203.t2		L5BoGa_g21898.t1	Lac-A_g13313.t1	Lakedist_g14887.t1		Liberton_g1002.t1		Luc-A_g5058.t1					Marpolrud_MpTak_v6.1.genome_g24817.t1										NILSC13_g4627.t1						NILSC19_g6971.t2	NILSC2_g12562.t1										NILSC3_g10845.t1				NILSC7_g2700.t3			Ncathedral_g6234.t1, Ncathedral_g2425.t1					Nor-E_g16760.t1									RES34_g16148.t1		RES41_g10113.t1								Sevenoaks_g5921.t1		TAK1_g16840.t2	TAK2_g7324.t1							Voe-A_g17915.t1			WT-F_g2370.t1
N0.HOG0000021	OG0000004	n1639										Bie-A_g22797.t1									Bul-C_g4571.t1			CAM2_g7994.t1																							Jimw_g12948.t1					Lhj_g14143.t1																															NILSC25_g25091.t2											Ncathedral_g3628.t1										RES29_g22339.t1			RES33_g13687.t1							RES52_g9768.t1, RES52_g106.t1																	WT-F_g4134.t1			Whitley_g5213.t1
N0.HOG0000022	OG0000004	n1651		Ale-A_g21173.t1, Ale-A_g16708.t1	Beaufort_g4969.t2	Ber-A_g1328.t1	Ber-B_g16750.t1	Ber-C_g21857.t1, Ber-C_g13910.t1, Ber-C_g814.t1		Ber-F_g4955.t1, Ber-F_g9343.t2	Bid-A_g22408.t1, Bid-A_g528.t2, Bid-A_g12775.t1	Bie-A_g5922.t1, Bie-A_g24030.t1, Bie-A_g5841.t1		Bie-C_g6265.t1, Bie-C_g7292.t1	BoGa_v1_g26581.t1, BoGa_v1_g14020.t1		Bot-X_g20608.t1	Bristol_g16637.t1, Bristol_g4203.t1	Bul-A_g20077.t1, Bul-A_g7027.t1	Bul-B_g8195.t1, Bul-B_g16295.t1, Bul-B_g5021.t1	Bul-C_g13246.t1	CA_g3489.t1	CAM1_g11396.t1	CAM2_g14714.t1		Cas-A_g24406.t1, Cas-A_g4578.t1	Cas-B_g13271.t1, Cas-B_g3010.t2		Cas-D_g14182.t1	Cas-E_g13311.t2		Crowsnest_g3793.t1	Dur-A_g19375.t1	Dutchpot_g4624.t1	Esc-A_g17277.t1, Esc-A_g26741.t1	Field-2_g5414.t1	Gen-A_g1975.t1, Gen-A_g10221.t1		Gilesgate_g21150.t1			Grafton_g16863.t1, Grafton_g10156.t1, Grafton_g14086.t1		Hec-B_g7306.t1, Hec-B_g4233.t1	Hec-C_g18694.t1, Hec-C_g8524.t1	Hopeman_g2585.t1	Jimw_g1564.t1, Jimw_g15273.t1, Jimw_g20419.t1	L2BoGa_g5420.t1, L2BoGa_g997.t1	L5BoGa_g17179.t1, L5BoGa_g5660.t1	Lac-A_g19578.t1			Liberton_g5843.t1	LouisXIII_g9317.t1, LouisXIII_g19536.t1	Luc-A_g4646.t1	Luc-B_g18132.t1, Luc-B_g23167.t1		Marpolmon_MpmSA2_1.0_genomic_ncbi_g11505.t1					Mns-A_g19503.t1, Mns-A_g4573.t2, Mns-A_g5695.t1	Mnt-A_g19263.t2	Mou-A_g13293.t1	Mur-A_g13383.t1				NILSC13_g21187.t1	NILSC14_g10789.t1		NILSC16_g23975.t1	NILSC17_g9205.t1		NILSC19_g25070.t1			NILSC21_g5196.t1			NILSC24_g4586.t1	NILSC25_g1858.t1, NILSC25_g25101.t1, NILSC25_g24764.t1	NILSC26_g10129.t1, NILSC26_g4068.t1	NILSC27_g3878.t1	NILSC28_g10297.t1, NILSC28_g17139.t1	NILSC3_g329.t1, NILSC3_g21515.t1	NILSC4_g9541.t1	NILSC5_g9185.t1		NILSC7_g14103.t1, NILSC7_g3572.t2, NILSC7_g26942.t1	NILSC8_g3310.t1	NILSC9_g10679.t1	Ncathedral_g6291.t2	Nor-A_g18125.t1	Nor-B_g22300.t1	Nor-C_g3771.t1	Nor-D_g4302.t2	Nor-E_g17340.t2	Pra-A_g9149.t1	Pra-B_g9115.t1	Pra-C_g16579.t1	RB2_g5607.t2	RES29_g23962.t1				RES34_g15948.t1		RES41_g7441.t1						Rhyl_g15581.t1	Sal-A_g13756.t1	Sevenoaks_g14213.t1, Sevenoaks_g10515.t1	Silverstar_g15118.t1	TAK1_g21561.t1, TAK1_g3237.t1	TAK2_g16455.t1, TAK2_g19021.t1	Tony_g5993.t1		Tou-B_g15144.t2, Tou-B_g2896.t1	Tou-C_g15147.t1, Tou-C_g15352.t2	Tou-D_g22248.t2			Voe-B_g21556.t1		WT-F_g179.t1			Whitley_g20618.t2	Withies_g21135.t1, Withies_g21516.t1	YC-A_g15642.t1, YC-A_g19470.t1
N0.HOG0000023	OG0000004	n1754																																																																	NILSC1_g16727.t1			NILSC13_g11366.t1, NILSC13_g11365.t1			NILSC16_g2909.t1	NILSC17_g16542.t1					NILSC21_g24108.t1							NILSC28_g5061.t2							NILSC9_g2009.t1								Pra-B_g1346.t1, Pra-B_g5184.t2												RES51_g22266.t1		RES53_g20862.t1
N0.HOG0000024	OG0000004	n1766		Ale-A_g2573.t1		Ber-A_g6292.t2	Ber-B_g11474.t1							Bie-C_g6788.t1				Bristol_g3228.t2		Bul-B_g11843.t1		CA_g510.t2, CA_g21294.t1		CAM2_g8294.t1		Cas-A_g17996.t1, Cas-A_g2974.t1							Dur-A_g21961.t1, Dur-A_g19498.t1, Dur-A_g15680.t1								Gormley_g17531.t1			Hec-B_g1273.t1, Hec-B_g7908.t1			Jimw_g1820.t1	L2BoGa_g102.t1					Liberton_g8915.t2	LouisXIII_g10293.t3, LouisXIII_g17871.t2									Mns-A_g10149.t2	Mnt-A_g4728.t1											NILSC18_g20950.t1	NILSC19_g6078.t1								NILSC26_g17231.t2, NILSC26_g19950.t2				NILSC4_g16996.t2	NILSC5_g23274.t2			NILSC8_g15113.t2				Nor-B_g16492.t1										RES32_g3251.t1				RES41_g10254.t2	RES49_g13234.t1, RES49_g21256.t2, RES49_g17424.t2							Sevenoaks_g1397.t1	Silverstar_g1290.t1	TAK1_g386.t1	TAK2_g8961.t1								Voe-B_g7772.t1						Withies_g4478.t1
N0.HOG0000025	OG0000004	n1808			Beaufort_g19949.t2													Bristol_g20926.t2						CAM2_g4552.t1													Gen-A_g5371.t1						Hec-A_g17985.t1																				Mns-A_g6284.t1																									NILSC4_g26534.t1																														Sevenoaks_g602.t1
N0.HOG0000026	OG0000004	n1817				Ber-A_g15102.t1																																															Liberton_g15913.t1																																											Nor-B_g18905.t1
N0.HOG0000027	OG0000004	n1820																																																										Marpolrud_MpTak_v6.1.genome_g17999.t2			Mns-A_g8712.t4				NILSC1_g18744.t1, NILSC1_g8298.t2			NILSC13_g5369.t1	NILSC14_g16783.t1		NILSC16_g24479.t1																																																															YC-A_g3.t1
N0.HOG0000028	OG0000004	n1828																																																																																																														RES50_g16401.t1		RES52_g4450.t1
N0.HOG0000029	OG0000004	n1830																																				Gen-B_g4619.t4		Glo-1_g3456.t1							Jimw_g13855.t1									Luc-B_g23997.t1																																NILSC4_g3910.t1																												Rhyl_g17038.t1							Tou-A_g16698.t1
N0.HOG0000030	OG0000004	n1837		Ale-A_g8883.t1	Beaufort_g21354.t1	Ber-A_g12912.t1, Ber-A_g12407.t1, Ber-A_g13186.t1	Ber-B_g18311.t1	Ber-C_g11304.t1	Ber-D_g6124.t1	Ber-F_g13245.t3, Ber-F_g19537.t1, Ber-F_g20247.t1	Bid-A_g7867.t1, Bid-A_g17453.t1		Bie-B_g6950.t1		BoGa_v1_g11292.t1, BoGa_v1_g3926.t1	Bonheur_g17993.t1	Bot-X_g16521.t1		Bul-A_g23574.t1	Bul-B_g7793.t1, Bul-B_g5254.t1	Bul-C_g10464.t1, Bul-C_g14261.t1		CAM1_g7413.t1			Cas-A_g22725.t1, Cas-A_g20402.t1, Cas-A_g2975.t1, Cas-A_g22061.t2		Cas-C_g19201.t1, Cas-C_g15180.t1	Cas-D_g22179.t1, Cas-D_g657.t1	Cas-E_g7022.t1, Cas-E_g13315.t3				Dutchpot_g9526.t1	Esc-A_g3102.t3	Field-2_g9249.t2	Gen-A_g23706.t1, Gen-A_g7325.t1		Gilesgate_g12513.t3, Gilesgate_g11312.t1			Grafton_g10169.t1	Hec-A_g14295.t1, Hec-A_g10643.t1	Hec-B_g21335.t1	Hec-C_g18078.t1	Hopeman_g19632.t1		L2BoGa_g11221.t3, L2BoGa_g12017.t1, L2BoGa_g1531.t1	L5BoGa_g2267.t1, L5BoGa_g15549.t1, L5BoGa_g16413.t1		Lakedist_g4975.t1	Lhj_g12339.t2	Liberton_g12080.t1	LouisXIII_g2008.t1, LouisXIII_g5236.t1	Luc-A_g22955.t1			Marpolmon_MpmSA2_1.0_genomic_ncbi_g25407.t1	Marpolpol_MppBR5_1.0_genomic_ncbi_g25173.t1	Marpolrud_MpTak_v6.1.genome_g25839.t1				Mnt-A_g18365.t2	Mou-A_g18681.t2, Mou-A_g10850.t2									NILSC17_g3927.t1, NILSC17_g3928.t1	NILSC18_g30246.t1	NILSC19_g17436.t3, NILSC19_g9217.t2			NILSC21_g18438.t1		NILSC23_g18249.t1					NILSC28_g15783.t1, NILSC28_g7435.t1		NILSC4_g6194.t1			NILSC7_g23665.t3	NILSC8_g14073.t3		Ncathedral_g8422.t1, Ncathedral_g8396.t1			Nor-C_g227.t1		Nor-E_g16069.t1, Nor-E_g5037.t1, Nor-E_g8746.t1			Pra-C_g15357.t3, Pra-C_g22391.t1		RES29_g3215.t1	RES31_g8567.t1, RES31_g19565.t2, RES31_g21904.t1			RES34_g7264.t1	RES35_g2553.t1, RES35_g17463.t1	RES41_g10532.t1	RES49_g3601.t1					Rhyl_g16634.t1	Sal-A_g16618.t1	Sevenoaks_g1398.t1	Silverstar_g3902.t1	TAK1_g12023.t1, TAK1_g11631.t2			Tou-A_g13235.t1	Tou-B_g16426.t3, Tou-B_g23723.t3, Tou-B_g11996.t1	Tou-C_g11310.t1, Tou-C_g9434.t1, Tou-C_g25889.t1	Tou-D_g2488.t1, Tou-D_g6480.t1	Tou-E_g4222.t1	Voe-A_g6990.t1	Voe-B_g25642.t1	WRG_g10798.t1		Warwick_g4111.t3				YC-A_g21453.t1, YC-A_g3527.t1
N0.HOG0000031	OG0000004	n1948								Ber-F_g20378.t1	Bid-A_g19543.t1			Bie-C_g4965.t1, Bie-C_g19960.t2				Bristol_g11984.t3		Bul-B_g15020.t2								Cas-C_g10989.t1									Gen-A_g18637.t1	Gen-B_g1653.t2	Gilesgate_g15964.t1					Hec-B_g8621.t1		Hopeman_g18093.t1	Jimw_g10851.t1						Liberton_g720.t1					Marpolmon_MpmSA2_1.0_genomic_ncbi_g26559.t1											NILSC12_g4829.t1		NILSC14_g24239.t1										NILSC23_g28507.t1			NILSC26_g14057.t1	NILSC27_g16011.t1							NILSC8_g21327.t1			Nor-A_g15397.t1		Nor-C_g4128.t1							RES29_g8263.t1									RES51_g13659.t1																		WT-F_g14646.t3, WT-F_g20661.t1			Whitley_g7409.t1
N0.HOG0000032	OG0000004	n1976	Aberdeen_g8230.t3									Bie-A_g2478.t1																															Hec-A_g19809.t1																																																							Nor-D_g868.t2										RES34_g18949.t1
N0.HOG0000033	OG0000004	n1982														Bonheur_g1451.t2																																																																																																								TAK1_g18385.t1
N0.HOG0000034	OG0000004	n1984																										Cas-C_g3685.t1																																														NILSC17_g8221.t1													NILSC3_g22347.t1								Nor-A_g4356.t1																						Sal-A_g18571.t1
N0.HOG0000035	OG0000004	n1989																																																	Lakedist_g2375.t2																	NILSC11_g5396.t1					NILSC16_g19534.t1				NILSC2_g8004.t2									NILSC28_g22048.t1				NILSC6_g16320.t1																																														YC-A_g21454.t1
N0.HOG0000036	OG0000004	n1996																																			Gen-A_g15187.t1																																		NILSC14_g1502.t1																																																																Withies_g14690.t1
N0.HOG0000037	OG0000004	n2001																																																																														NILSC22_g29172.t1																																						Sevenoaks_g2762.t1
N0.HOG0000038	OG0000004	n2005	Aberdeen_g16439.t1	Ale-A_g200.t1, Ale-A_g7782.t1, Ale-A_g21008.t2, Ale-A_g8433.t1	Beaufort_g18338.t1, Beaufort_g12269.t1		Ber-B_g15629.t1, Ber-B_g4916.t1, Ber-B_g7112.t1, Ber-B_g15607.t1, Ber-B_g4133.t1, Ber-B_g8125.t1	Ber-C_g12883.t1, Ber-C_g6187.t2, Ber-C_g11759.t1	Ber-D_g25407.t1, Ber-D_g20152.t1, Ber-D_g19193.t1	Ber-F_g5758.t1	Bid-A_g10541.t1, Bid-A_g19021.t2, Bid-A_g23059.t1, Bid-A_g17947.t1, Bid-A_g1469.t1, Bid-A_g3080.t1	Bie-A_g9968.t1, Bie-A_g17778.t1	Bie-B_g17480.t1, Bie-B_g17908.t1, Bie-B_g17731.t1, Bie-B_g20218.t1	Bie-C_g6029.t1, Bie-C_g1466.t1, Bie-C_g4671.t1		Bonheur_g13410.t2, Bonheur_g20115.t1	Bot-X_g15674.t2, Bot-X_g16091.t1, Bot-X_g22215.t1, Bot-X_g6579.t1	Bristol_g7363.t1	Bul-A_g1446.t2, Bul-A_g21600.t1, Bul-A_g23912.t1, Bul-A_g11111.t1, Bul-A_g10799.t1	Bul-B_g15912.t1, Bul-B_g15122.t1, Bul-B_g17702.t1		CA_g15872.t1	CAM1_g2550.t1	CAM2_g11171.t1, CAM2_g14453.t1, CAM2_g5522.t1	MarpolCA_g6493.t1	Cas-A_g17357.t3, Cas-A_g20064.t1, Cas-A_g16429.t1, Cas-A_g15595.t1, Cas-A_g5144.t1	Cas-B_g9252.t1, Cas-B_g5920.t2, Cas-B_g2086.t1	Cas-C_g7490.t1, Cas-C_g22128.t1, Cas-C_g3495.t1, Cas-C_g3002.t1, Cas-C_g12789.t1	Cas-D_g7953.t1, Cas-D_g3546.t1	Cas-E_g7111.t1, Cas-E_g24830.t1, Cas-E_g7099.t1		Crowsnest_g16480.t1, Crowsnest_g7879.t1	Dur-A_g4071.t1, Dur-A_g13977.t1, Dur-A_g2066.t1, Dur-A_g4180.t1	Dutchpot_g13348.t1, Dutchpot_g19749.t1, Dutchpot_g13049.t1	Esc-A_g20796.t1, Esc-A_g11699.t1, Esc-A_g20879.t1, Esc-A_g11700.t1, Esc-A_g8034.t3	Field-2_g20117.t1, Field-2_g3985.t1	Gen-A_g29616.t1, Gen-A_g28957.t1, Gen-A_g31350.t1, Gen-A_g30920.t1, Gen-A_g30405.t1	Gen-B_g13578.t1, Gen-B_g5174.t1, Gen-B_g22619.t1, Gen-B_g5175.t1	Gilesgate_g13049.t3, Gilesgate_g1456.t1	Glo-1_g11273.t1	Gormley_g6802.t1, Gormley_g15994.t1	Grafton_g50.t1	Hec-A_g6723.t3, Hec-A_g655.t1, Hec-A_g4265.t1, Hec-A_g12803.t1, Hec-A_g9859.t1		Hec-C_g7645.t1, Hec-C_g7111.t1, Hec-C_g736.t1, Hec-C_g21333.t1	Hopeman_g10080.t4, Hopeman_g19476.t2, Hopeman_g11404.t1	Jimw_g18536.t1	L2BoGa_g9269.t2, L2BoGa_g14384.t1	L5BoGa_g1096.t1, L5BoGa_g3978.t2, L5BoGa_g22257.t1	Lac-A_g13227.t2, Lac-A_g6081.t1, Lac-A_g6380.t1, Lac-A_g5036.t1	Lakedist_g5838.t1, Lakedist_g12138.t1	Lhj_g10109.t1, Lhj_g18322.t1, Lhj_g18323.t1, Lhj_g5281.t1, Lhj_g11115.t1	Liberton_g11817.t1	LouisXIII_g4471.t2, LouisXIII_g6931.t1	Luc-A_g21876.t1, Luc-A_g18174.t1	Luc-B_g11309.t1, Luc-B_g7610.t1, Luc-B_g23148.t1		Marpolmon_MpmSA2_1.0_genomic_ncbi_g25986.t1, Marpolmon_MpmSA2_1.0_genomic_ncbi_g20787.t1				Maud_g8516.t1, Maud_g14181.t1	Mns-A_g15899.t1	Mnt-A_g16908.t2, Mnt-A_g13426.t1, Mnt-A_g13217.t1, Mnt-A_g16425.t1	Mou-A_g20784.t1	Mur-A_g10107.t1, Mur-A_g3725.t1			NILSC12_g25738.t1, NILSC12_g20909.t2		NILSC14_g10044.t1, NILSC14_g16782.t1, NILSC14_g20595.t2, NILSC14_g24419.t1				NILSC18_g12850.t2, NILSC18_g21531.t1, NILSC18_g14276.t1	NILSC19_g13862.t1, NILSC19_g21487.t1, NILSC19_g5916.t1, NILSC19_g20900.t1, NILSC19_g1116.t1		NILSC20_g25937.t1	NILSC21_g15287.t1, NILSC21_g11540.t1, NILSC21_g6851.t1	NILSC22_g28624.t1, NILSC22_g215.t1	NILSC23_g4754.t1, NILSC23_g26330.t1	NILSC24_g12369.t1, NILSC24_g5480.t1	NILSC25_g883.t1	NILSC26_g16990.t1, NILSC26_g10005.t1, NILSC26_g8354.t1, NILSC26_g22119.t1	NILSC27_g20472.t1, NILSC27_g14573.t1		NILSC3_g1193.t1	NILSC4_g12902.t1, NILSC4_g5299.t1, NILSC4_g7013.t1, NILSC4_g4189.t1	NILSC5_g10686.t1, NILSC5_g17412.t2, NILSC5_g29500.t1		NILSC7_g21124.t1, NILSC7_g29273.t1, NILSC7_g20443.t1, NILSC7_g30836.t1, NILSC7_g15967.t1, NILSC7_g7145.t1	NILSC8_g25045.t1, NILSC8_g13305.t1, NILSC8_g2922.t1, NILSC8_g16517.t1	NILSC9_g14214.t1		Nor-A_g11867.t1, Nor-A_g831.t1, Nor-A_g907.t1	Nor-B_g1169.t1, Nor-B_g8091.t1, Nor-B_g6653.t1	Nor-C_g4775.t1, Nor-C_g4979.t1	Nor-D_g8626.t1, Nor-D_g5016.t1	Nor-E_g14374.t1, Nor-E_g9727.t1, Nor-E_g3042.t1, Nor-E_g11559.t1, Nor-E_g9441.t1	Pra-A_g12250.t1, Pra-A_g21174.t1, Pra-A_g22678.t1	Pra-B_g17527.t1	Pra-C_g5357.t3, Pra-C_g409.t1, Pra-C_g8411.t2, Pra-C_g22238.t1	RB2_g9982.t1	RES29_g167.t1, RES29_g21070.t1, RES29_g14747.t1, RES29_g22338.t1, RES29_g18658.t1, RES29_g20756.t1	RES31_g15471.t2, RES31_g18930.t1, RES31_g10130.t1	RES32_g6402.t1, RES32_g12754.t2, RES32_g28042.t1, RES32_g16064.t1, RES32_g6420.t1	RES33_g13688.t1	RES34_g18570.t1, RES34_g8581.t2, RES34_g9677.t1, RES34_g17119.t1, RES34_g4573.t1	RES35_g21999.t1	RES41_g13407.t1, RES41_g9663.t1, RES41_g2320.t1	RES49_g285.t1, RES49_g20228.t1, RES49_g16124.t1, RES49_g16125.t1	RES50_g22628.t1	RES51_g11962.t1	RES52_g7060.t1, RES52_g14722.t1, RES52_g105.t1	RES53_g21597.t1, RES53_g21009.t1	Rhyl_g1136.t1, Rhyl_g158.t1, Rhyl_g8798.t1	Sal-A_g18144.t1, Sal-A_g1426.t1	Sevenoaks_g19298.t1, Sevenoaks_g430.t1	Silverstar_g1079.t1, Silverstar_g15514.t2	TAK1_g7766.t3	TAK2_g14128.t1, TAK2_g6607.t1	Tony_g6990.t1, Tony_g9592.t2	Tou-A_g12451.t1, Tou-A_g19838.t1, Tou-A_g4229.t3, Tou-A_g10407.t1	Tou-B_g21353.t1, Tou-B_g15112.t1, Tou-B_g21354.t1, Tou-B_g5259.t1	Tou-C_g10689.t1, Tou-C_g10690.t1, Tou-C_g4370.t1, Tou-C_g10994.t1, Tou-C_g602.t1	Tou-D_g20172.t1, Tou-D_g11731.t1, Tou-D_g24450.t1, Tou-D_g4852.t1	Tou-E_g10264.t1, Tou-E_g24953.t1, Tou-E_g17990.t1	Voe-A_g14491.t1, Voe-A_g8131.t2, Voe-A_g18808.t1, Voe-A_g19515.t1	Voe-B_g23146.t1, Voe-B_g10116.t1, Voe-B_g1762.t1, Voe-B_g11645.t1, Voe-B_g14167.t1, Voe-B_g14161.t1, Voe-B_g1001.t1	WRG_g1184.t2, WRG_g15114.t1, WRG_g16758.t1	WT-F_g9735.t1, WT-F_g9963.t1	Warwick_g8368.t1, Warwick_g113.t1	Waverly_g20085.t1, Waverly_g17468.t1, Waverly_g2440.t1, Waverly_g11274.t1, Waverly_g6836.t1	Whitley_g6999.t1, Whitley_g13876.t1	Withies_g21341.t1
N0.HOG0000039	OG0000004	n2302		Ale-A_g8882.t1								Bie-A_g9934.t1						Bristol_g1637.t1																														L2BoGa_g12222.t1							Luc-A_g24964.t1											Mur-A_g22341.t1																		NILSC26_g6350.t1																															RES53_g16075.t1		Sal-A_g19682.t1	Sevenoaks_g11274.t2											Voe-B_g20573.t1		WT-F_g15916.t1
N0.HOG0000040	OG0000004	n2315				Ber-A_g1450.t1		Ber-C_g10580.t1	Ber-D_g14180.t2, Ber-D_g20971.t1			Bie-A_g12236.t1, Bie-A_g3720.t1, Bie-A_g15566.t1, Bie-A_g18762.t1	Bie-B_g14300.t1	Bie-C_g9920.t1			Bot-X_g8821.t1	Bristol_g13732.t1		Bul-B_g20274.t1	Bul-C_g12522.t1	CA_g6567.t1	CAM1_g19717.t1	CAM2_g3543.t1		Cas-A_g15386.t1		Cas-C_g6379.t1		Cas-E_g24553.t1						Field-2_g5307.t2						Grafton_g3141.t1		Hec-B_g13132.t1	Hec-C_g9008.t1			L2BoGa_g5517.t2	L5BoGa_g1522.t1				Liberton_g16306.t1	LouisXIII_g21097.t1	Luc-A_g21359.t1	Luc-B_g10366.t1			Marpolpol_MppBR5_1.0_genomic_ncbi_g26077.t1				Mns-A_g1074.t1, Mns-A_g6222.t1	Mnt-A_g20113.t1	Mou-A_g1790.t1	Mur-A_g9434.t1					NILSC14_g17814.t1				NILSC18_g11512.t2	NILSC19_g5693.t1							NILSC25_g237.t1, NILSC25_g10152.t1	NILSC26_g19077.t1			NILSC3_g4229.t1	NILSC4_g15360.t2, NILSC4_g2311.t1	NILSC5_g15282.t1		NILSC7_g14273.t1, NILSC7_g1893.t1				Nor-A_g13880.t1, Nor-A_g18448.t1	Nor-B_g6313.t1	Nor-C_g14312.t1			Pra-A_g2443.t1, Pra-A_g24307.t1		Pra-C_g8114.t1		RES29_g21278.t1, RES29_g12421.t1	RES31_g7733.t1	RES32_g10643.t1		RES34_g251.t2, RES34_g12363.t1			RES49_g4000.t1					Rhyl_g7927.t1	Sal-A_g12159.t1	Sevenoaks_g15807.t2, Sevenoaks_g8010.t1		TAK1_g4977.t1			Tou-A_g6280.t1, Tou-A_g11506.t1			Tou-D_g24045.t1	Tou-E_g9524.t1, Tou-E_g15349.t3, Tou-E_g9513.t2	Voe-A_g8492.t2			WT-F_g4967.t1	Warwick_g16636.t2, Warwick_g13198.t1		Whitley_g21495.t1	Withies_g10502.t1
N0.HOG0000041	OG0000004	n2397	Aberdeen_g20950.t1	Ale-A_g12096.t1	Beaufort_g14659.t1			Ber-C_g21826.t2, Ber-C_g3984.t1, Ber-C_g3985.t1	Ber-D_g2509.t1, Ber-D_g15943.t1	Ber-F_g11794.t1	Bid-A_g9632.t1, Bid-A_g8920.t1			Bie-C_g802.t1		Bonheur_g20259.t1	Bot-X_g15143.t1		Bul-A_g4181.t1, Bul-A_g16140.t1			CA_g22976.t1				Cas-A_g18572.t1	Cas-B_g14873.t1					Crowsnest_g7658.t1	Dur-A_g1238.t1	Dutchpot_g553.t1	Esc-A_g4491.t1		Gen-A_g25520.t1			Glo-1_g2756.t1	Gormley_g17365.t1	Grafton_g5225.t1, Grafton_g9218.t1	Hec-A_g581.t1	Hec-B_g8457.t1, Hec-B_g18871.t1	Hec-C_g9049.t1		Jimw_g900.t1		L5BoGa_g4108.t1		Lakedist_g7157.t1		Liberton_g11730.t1, Liberton_g11731.t1	LouisXIII_g16627.t1		Luc-B_g16352.t1	Marpal_JIC_pilon2_Contfilteres_g6304.t1		Marpolpol_MppBR5_1.0_genomic_ncbi_g7763.t1			Maud_g20276.t1, Maud_g12345.t2	Mns-A_g12547.t1		Mou-A_g20417.t1, Mou-A_g21041.t1, Mou-A_g9078.t1						NILSC14_g20210.t2								NILSC21_g20256.t1	NILSC22_g4796.t1	NILSC23_g18107.t2			NILSC26_g16425.t2	NILSC27_g18859.t1, NILSC27_g12171.t2										Nor-A_g16023.t1					Pra-A_g2207.t1		Pra-C_g17837.t3		RES29_g23065.t1		RES32_g3384.t1	RES33_g15674.t1				RES49_g1237.t1, RES49_g16164.t1	RES50_g15229.t1, RES50_g10929.t3					Sal-A_g15270.t1			TAK1_g18384.t1			Tou-A_g16028.t1		Tou-C_g12190.t1, Tou-C_g14572.t1, Tou-C_g13007.t2, Tou-C_g7954.t1, Tou-C_g12382.t1, Tou-C_g25999.t2	Tou-D_g18526.t1, Tou-D_g18050.t2	Tou-E_g14935.t1	Voe-A_g13977.t1	Voe-B_g19614.t1				Waverly_g20196.t1	Whitley_g18578.t1
N0.HOG0000042	OG0000004	n2475	Aberdeen_g16459.t1			Ber-A_g7821.t1		Ber-C_g315.t1	Ber-D_g25406.t1			Bie-A_g3307.t1, Bie-A_g16982.t1	Bie-B_g19835.t1	Bie-C_g801.t1					Bul-A_g4180.t1								Cas-B_g14874.t1						Dur-A_g14362.t1			Field-2_g17794.t1					Gormley_g17366.t1			Hec-B_g8458.t1					L5BoGa_g4107.t1	Lac-A_g19135.t1					Luc-A_g2336.t3, Luc-A_g22579.t1	Luc-B_g18201.t1								Mnt-A_g23314.t1							NILSC14_g24307.t1																				NILSC7_g1658.t1					Nor-B_g18599.t1		Nor-D_g11227.t1				Pra-C_g11577.t1									RES49_g6161.t1																		Voe-B_g4021.t1		WT-F_g11611.t1	Warwick_g14854.t1			Withies_g764.t1
N0.HOG0000043	OG0000004	n2506	Aberdeen_g6713.t1										Bie-B_g14008.t1			Bonheur_g12004.t1		Bristol_g11334.t1		Bul-B_g10076.t1, Bul-B_g14202.t1	Bul-C_g13004.t1		CAM1_g13160.t1							Cas-E_g21710.t1	Caz-A_g5817.t1, Caz-A_g4433.t1, Caz-A_g4439.t1, Caz-A_g12974.t1, Caz-A_g11202.t3						Gen-A_g28997.t1							Hec-B_g11402.t1								Lhj_g12403.t1, Lhj_g257.t1										Maud_g76.t1			Mou-A_g12514.t2	Mur-A_g1469.t2	NILSC1_g4519.t1, NILSC1_g21602.t1, NILSC1_g7570.t2	NILSC11_g1091.t1, NILSC11_g16173.t1, NILSC11_g19621.t1, NILSC11_g23179.t1	NILSC12_g10290.t1, NILSC12_g22276.t1	NILSC13_g5065.t1, NILSC13_g2832.t1, NILSC13_g7104.t1, NILSC13_g13021.t1	NILSC14_g11763.t1, NILSC14_g21332.t1		NILSC16_g2543.t1, NILSC16_g14348.t1, NILSC16_g33508.t1, NILSC16_g22426.t1		NILSC18_g3469.t1, NILSC18_g27471.t1		NILSC2_g13354.t1		NILSC21_g1817.t1, NILSC21_g23652.t1	NILSC22_g71.t1, NILSC22_g9667.t1, NILSC22_g13920.t1	NILSC23_g25796.t1, NILSC23_g28483.t1	NILSC24_g16547.t1			NILSC27_g2371.t1	NILSC28_g5374.t1, NILSC28_g8882.t1, NILSC28_g7881.t1, NILSC28_g20623.t1				NILSC6_g3778.t1, NILSC6_g3457.t1, NILSC6_g13547.t1, NILSC6_g2342.t1, NILSC6_g20238.t1, NILSC6_g28967.t1	NILSC7_g22127.t2	NILSC8_g17829.t1	NILSC9_g8419.t1,NILSC9_g11995.t1,NILSC9_g23144.t1,NILSC9_g24713.t1,NILSC9_g5455.t1,NILSC9_g27344.t1,NILSC9_g1921.t1,NILSC9_g8421.t1,NILSC9_g8282.t1,NILSC9_g880.t1	Ncathedral_g16105.t1							Pra-B_g14394.t1, Pra-B_g6451.t1, Pra-B_g22606.t3, Pra-B_g11477.t1		RB2_g14773.t1		RES31_g16926.t2		RES33_g98.t1, RES33_g14832.t1	RES34_g15654.t1				RES50_g14143.t1	RES51_g13425.t1	RES52_g10635.t1, RES52_g21023.t1	RES53_g10106.t1											Tou-D_g940.t1		Voe-A_g9579.t1		WRG_g21857.t1, WRG_g5052.t1, WRG_g13787.t1, WRG_g1868.t1			Waverly_g20195.t1, Waverly_g9753.t1	Whitley_g17538.t1	Withies_g14249.t1	YC-A_g20037.t1, YC-A_g18082.t1, YC-A_g5072.t1, YC-A_g13761.t1
N0.HOG0000044	OG0000004	n2610															Bot-X_g15144.t1				Bul-C_g14700.t2		CAM1_g7273.t1																																																																					NILSC8_g5335.t1							Nor-E_g17205.t1																		Sal-A_g10736.t1						Tou-A_g8665.t1	Tou-B_g71.t1	Tou-C_g3032.t1		Tou-E_g10170.t1, Tou-E_g12353.t1
N0.HOG0000045	OG0000004	n2621	Aberdeen_g10872.t1																					CAM2_g6736.t1		Cas-A_g6115.t1																																																															NILSC5_g21701.t1, NILSC5_g26471.t1															RES29_g15950.t1																					Tou-C_g25324.t1									Whitley_g19936.t1
N0.HOG0000046	OG0000004	n2629																												Cas-E_g14361.t1								Gen-B_g8186.t1																																																								Ncathedral_g20345.t1	Nor-A_g3334.t1		Nor-C_g13620.t1																						Silverstar_g3724.t1				Tou-A_g10006.t1
N0.HOG0000047	OG0000004	n2636						Ber-C_g4299.t1																																																Luc-B_g19414.t1																				NILSC19_g27194.t1																								Pra-A_g7268.t1					RES31_g16986.t1	RES32_g9383.t1											Sal-A_g10950.t1
N0.HOG0000048	OG0000004	n2644																									Cas-B_g10403.t1																																						Mou-A_g12509.t1																																																																Voe-B_g2313.t1						Withies_g3070.t1
N0.HOG0000049	OG0000004	n2648		Ale-A_g3045.t1																								Cas-C_g10415.t1	Cas-D_g13603.t2						Esc-A_g22669.t1		Gen-A_g2146.t2		Gilesgate_g8893.t1									L2BoGa_g15695.t1								Luc-B_g21406.t1								Mnt-A_g9770.t1	Mou-A_g2223.t1, Mou-A_g6415.t1																						NILSC3_g2641.t1																		RES31_g7413.t1			RES34_g21301.t1															Tou-A_g2224.t1					Voe-A_g13566.t1	Voe-B_g18818.t1						Withies_g15729.t1
N0.HOG0000050	OG0000004	n2666		Ale-A_g17592.t1														Bristol_g2031.t2								Cas-A_g11560.t1									Esc-A_g6984.t1		Gen-A_g14766.t1	Gen-B_g11907.t1				Grafton_g2434.t1	Hec-A_g19539.t1				Jimw_g18430.t1	L2BoGa_g17841.t1																Mnt-A_g3370.t1		Mur-A_g2975.t1																					NILSC3_g23844.t1							Ncathedral_g19119.t1	Nor-A_g3656.t1	Nor-B_g9183.t1													RES35_g9145.t1								Sal-A_g17890.t1				TAK2_g20246.t1						Tou-E_g19233.t1
N0.HOG0000051	OG0000004	n2687																																																																		NILSC11_g25776.t1																																					RES31_g13417.t1
N0.HOG0000052	OG0000004	n2690																													Caz-A_g21282.t1																												Marpolpol_MppBR5_1.0_genomic_ncbi_g17906.t1
N0.HOG0000053	OG0000004	n2693																																																																Mur-A_g10836.t1																																		Pra-A_g13120.t1																												Voe-A_g13640.t1
N0.HOG0000054	OG0000004	n2696								Ber-F_g13490.t1	Bid-A_g23146.t1						Bot-X_g2474.t1									Cas-A_g21337.t1						Crowsnest_g16934.t1																																																			NILSC25_g10408.t1	NILSC26_g9950.t1															Nor-E_g16512.t1					RES29_g11302.t1																								Voe-A_g18181.t1	Voe-B_g2187.t1
N0.HOG0000055	OG0000004	n2709	Aberdeen_g10219.t1	Ale-A_g4087.t1		Ber-A_g8315.t1	Ber-B_g14459.t1, Ber-B_g16179.t1	Ber-C_g20928.t1		Ber-F_g6356.t1		Bie-A_g17273.t1	Bie-B_g14158.t1		BoGa_v1_g25444.t1	Bonheur_g6568.t1			Bul-A_g6551.t2	Bul-B_g6369.t1	Bul-C_g7448.t1	CA_g6198.t1		CAM2_g17109.t1	MarpolCA_g3910.t1			Cas-C_g6183.t1						Dutchpot_g19536.t1	Esc-A_g10065.t1		Gen-A_g29524.t1, Gen-A_g151.t1	Gen-B_g1684.t1	Gilesgate_g9490.t2	Glo-1_g720.t2		Grafton_g16614.t1			Hec-C_g8724.t1	Hopeman_g13332.t1		L2BoGa_g30.t1			Lakedist_g16068.t1					Luc-B_g20126.t1				Marpolrud_MpTak_v6.1.genome_g2435.t1, Marpolrud_MpTak_v6.1.genome_g14820.t1		Maud_g9743.t1		Mnt-A_g21561.t1, Mnt-A_g4873.t1		Mur-A_g17476.t1, Mur-A_g9394.t1		NILSC11_g14624.t1, NILSC11_g30003.t1	NILSC12_g3901.t1	NILSC13_g20528.t1	NILSC14_g17510.t1		NILSC16_g999.t1		NILSC18_g3981.t1	NILSC19_g25016.t1, NILSC19_g28132.t1	NILSC2_g25012.t1			NILSC22_g8222.t1			NILSC25_g17875.t1			NILSC28_g11675.t2, NILSC28_g10279.t1, NILSC28_g3218.t1	NILSC3_g20308.t1	NILSC4_g17329.t2	NILSC5_g29193.t3		NILSC7_g32426.t1			Ncathedral_g17558.t1		Nor-B_g3695.t1, Nor-B_g11689.t1	Nor-C_g20014.t1			Pra-A_g19322.t1, Pra-A_g21936.t1, Pra-A_g9622.t1				RES29_g19991.t1, RES29_g13606.t1			RES33_g12185.t1					RES50_g16062.t1	RES51_g21316.t1			Rhyl_g2943.t1	Sal-A_g10016.t1				TAK2_g11977.t1				Tou-C_g27689.t1	Tou-D_g11440.t1	Tou-E_g12833.t1	Voe-A_g20474.t1	Voe-B_g19615.t1	WRG_g12143.t1		Warwick_g5637.t1
N0.HOG0000056	OG0000004	n2790		Ale-A_g4973.t1	Beaufort_g5943.t1		Ber-B_g563.t1	Ber-C_g11925.t1, Ber-C_g8719.t1, Ber-C_g19844.t1	Ber-D_g11224.t1, Ber-D_g18663.t1		Bid-A_g15889.t1, Bid-A_g10187.t2	Bie-A_g2617.t1, Bie-A_g23949.t1	Bie-B_g14928.t1, Bie-B_g13424.t1		BoGa_v1_g7208.t1, BoGa_v1_g16506.t1, BoGa_v1_g26606.t1, BoGa_v1_g26518.t1	Bonheur_g5404.t1		Bristol_g1343.t1, Bristol_g7847.t1	Bul-A_g16833.t1, Bul-A_g15368.t1, Bul-A_g3363.t1		Bul-C_g19286.t1		CAM1_g6442.t1, CAM1_g13457.t1, CAM1_g20183.t1, CAM1_g447.t1	CAM2_g9297.t1	MarpolCA_g8553.t1, MarpolCA_g9106.t1, MarpolCA_g19900.t1, MarpolCA_g10087.t1, MarpolCA_g10088.t1	Cas-A_g16467.t1	Cas-B_g3681.t1, Cas-B_g16920.t1		Cas-D_g3962.t2	Cas-E_g18819.t1					Esc-A_g1469.t1, Esc-A_g8607.t1		Gen-A_g22774.t1, Gen-A_g7642.t1	Gen-B_g5732.t1, Gen-B_g15327.t1	Gilesgate_g3268.t1	Glo-1_g12685.t2, Glo-1_g3671.t1	Gormley_g20402.t1	Grafton_g7.t1	Hec-A_g9.t1	Hec-B_g8479.t1, Hec-B_g18452.t1	Hec-C_g7396.t1, Hec-C_g12216.t1, Hec-C_g6659.t1, Hec-C_g17587.t1	Hopeman_g559.t1, Hopeman_g19789.t1	Jimw_g15487.t1, Jimw_g19276.t1	L2BoGa_g5594.t1, L2BoGa_g7418.t2	L5BoGa_g20495.t1, L5BoGa_g13252.t1	Lac-A_g21379.t1	Lakedist_g1923.t1, Lakedist_g723.t1, Lakedist_g10303.t1, Lakedist_g16861.t2	Lhj_g15740.t1	Liberton_g7136.t1	LouisXIII_g2653.t1	Luc-A_g5905.t1, Luc-A_g20945.t2	Luc-B_g23110.t1, Luc-B_g2887.t1, Luc-B_g23111.t1, Luc-B_g16706.t1, Luc-B_g21115.t1, Luc-B_g24136.t1	Marpal_JIC_pilon2_Contfilteres_g4123.t1	Marpolmon_MpmSA2_1.0_genomic_ncbi_g26036.t3		Marpolrud_MpTak_v6.1.genome_g16623.t1, Marpolrud_MpTak_v6.1.genome_g25414.t1		Maud_g1097.t1	Mns-A_g15785.t1, Mns-A_g12866.t1, Mns-A_g16418.t2	Mnt-A_g616.t1, Mnt-A_g7169.t1	Mou-A_g15599.t1	Mur-A_g12869.t1			NILSC12_g1595.t1, NILSC12_g4916.t1	NILSC13_g9322.t1	NILSC14_g6672.t1		NILSC16_g14227.t1	NILSC17_g19620.t1	NILSC18_g10422.t1	NILSC19_g17798.t1		NILSC20_g10812.t1		NILSC22_g17246.t1, NILSC22_g17019.t1	NILSC23_g585.t1		NILSC25_g8076.t1	NILSC26_g12861.t2		NILSC28_g22227.t1	NILSC3_g7590.t1, NILSC3_g14807.t1	NILSC4_g14203.t1, NILSC4_g13439.t1, NILSC4_g25684.t1, NILSC4_g22512.t1				NILSC8_g3638.t1	NILSC9_g1729.t1	Ncathedral_g1859.t1, Ncathedral_g5796.t1	Nor-A_g5513.t1	Nor-B_g10022.t1, Nor-B_g15919.t1			Nor-E_g4081.t1, Nor-E_g6284.t1	Pra-A_g3541.t1				RES29_g21733.t1, RES29_g17219.t1		RES32_g7673.t1, RES32_g21849.t1	RES33_g17435.t1	RES34_g3469.t1		RES41_g9502.t1	RES49_g896.t1	RES50_g14857.t1	RES51_g8604.t1, RES51_g8597.t1	RES52_g8065.t1, RES52_g9457.t1, RES52_g8066.t1	RES53_g16775.t1	Rhyl_g8799.t1, Rhyl_g6298.t1	Sal-A_g357.t1		Silverstar_g10073.t1, Silverstar_g2532.t1	TAK1_g2392.t1, TAK1_g6676.t1	TAK2_g1461.t1, TAK2_g13889.t1	Tony_g2517.t1, Tony_g11198.t1, Tony_g17534.t1	Tou-A_g12487.t1, Tou-A_g12646.t1	Tou-B_g15373.t1, Tou-B_g10583.t2, Tou-B_g5853.t1, Tou-B_g1311.t1, Tou-B_g11178.t1	Tou-C_g2954.t1	Tou-D_g12289.t2	Tou-E_g3626.t1, Tou-E_g4225.t1, Tou-E_g18269.t2	Voe-A_g2631.t1, Voe-A_g8514.t1, Voe-A_g1169.t1				Warwick_g7840.t1, Warwick_g11979.t1, Warwick_g10158.t1			Withies_g11083.t1, Withies_g21523.t1
N0.HOG0000057	OG0000004	n2960	Aberdeen_g3158.t1	Ale-A_g4603.t1, Ale-A_g4542.t1, Ale-A_g1557.t1	Beaufort_g16228.t1, Beaufort_g2906.t1	Ber-A_g1304.t1, Ber-A_g3083.t1	Ber-B_g13253.t1, Ber-B_g20561.t1	Ber-C_g22769.t1	Ber-D_g18081.t1, Ber-D_g21963.t1, Ber-D_g19588.t1	Ber-F_g5291.t1	Bid-A_g5455.t1, Bid-A_g13591.t1, Bid-A_g20568.t1, Bid-A_g5873.t1		Bie-B_g5422.t1, Bie-B_g20608.t1		BoGa_v1_g25875.t1, BoGa_v1_g12027.t1		Bot-X_g17127.t1, Bot-X_g9161.t1, Bot-X_g11817.t1		Bul-A_g26160.t1, Bul-A_g20447.t1, Bul-A_g13560.t2	Bul-B_g20137.t1, Bul-B_g16303.t1				CAM2_g12800.t1, CAM2_g15218.t1, CAM2_g16871.t1	MarpolCA_g9961.t1	Cas-A_g12816.t1, Cas-A_g15751.t1, Cas-A_g10979.t1, Cas-A_g18935.t1	Cas-B_g16392.t1, Cas-B_g11382.t1	Cas-C_g17082.t1, Cas-C_g8680.t1, Cas-C_g12770.t1, Cas-C_g24777.t1, Cas-C_g9408.t2	Cas-D_g856.t1, Cas-D_g20933.t1, Cas-D_g8612.t1, Cas-D_g22251.t1, Cas-D_g11742.t1	Cas-E_g12002.t1, Cas-E_g7128.t1, Cas-E_g8056.t1		Crowsnest_g17119.t1, Crowsnest_g17150.t1	Dur-A_g11937.t1		Esc-A_g15030.t1, Esc-A_g8338.t1, Esc-A_g3822.t1	Field-2_g405.t1, Field-2_g17924.t1	Gen-A_g14406.t1, Gen-A_g1173.t1, Gen-A_g20942.t1, Gen-A_g31606.t1	Gen-B_g5754.t1, Gen-B_g21290.t1, Gen-B_g22813.t1		Glo-1_g17351.t1	Gormley_g18903.t1, Gormley_g11450.t1, Gormley_g2742.t1, Gormley_g2356.t3, Gormley_g16785.t1, Gormley_g6608.t1		Hec-A_g21468.t1			Hopeman_g15038.t1, Hopeman_g1277.t1		L2BoGa_g13139.t1	L5BoGa_g19696.t1		Lakedist_g6334.t1	Lhj_g4417.t1, Lhj_g17442.t1, Lhj_g21499.t1, Lhj_g13183.t1	Liberton_g16532.t1		Luc-A_g22821.t1, Luc-A_g366.t1	Luc-B_g20595.t1, Luc-B_g8744.t1	Marpal_JIC_pilon2_Contfilteres_g18337.t1	Marpolmon_MpmSA2_1.0_genomic_ncbi_g26741.t1		Marpolrud_MpTak_v6.1.genome_g8039.t1		Maud_g20706.t1	Mns-A_g10466.t1	Mnt-A_g21657.t2	Mou-A_g10732.t1	Mur-A_g14039.t2, Mur-A_g21457.t1, Mur-A_g4897.t1			NILSC12_g23781.t1				NILSC16_g28963.t1		NILSC18_g24194.t1	NILSC19_g20086.t1	NILSC2_g6816.t1, NILSC2_g20759.t1		NILSC21_g12277.t1	NILSC22_g11835.t1							NILSC3_g5542.t2, NILSC3_g7032.t1	NILSC4_g1490.t1	NILSC5_g2482.t1		NILSC7_g30626.t1, NILSC7_g10105.t1, NILSC7_g15662.t1		NILSC9_g13370.t1		Nor-A_g14781.t1, Nor-A_g12587.t1	Nor-B_g1982.t1, Nor-B_g21377.t1, Nor-B_g10404.t1, Nor-B_g9147.t1	Nor-C_g18556.t1, Nor-C_g16121.t1	Nor-D_g5183.t1	Nor-E_g10228.t1, Nor-E_g6800.t1	Pra-A_g4788.t1, Pra-A_g410.t1	Pra-B_g13287.t1, Pra-B_g590.t1	Pra-C_g7362.t2	RB2_g648.t1	RES29_g7769.t1, RES29_g9036.t1	RES31_g7710.t1, RES31_g32.t1	RES32_g14075.t1	RES33_g14131.t1	RES34_g7197.t1		RES41_g20876.t1, RES41_g9306.t1, RES41_g9307.t1		RES50_g22248.t1			RES53_g7858.t1	Rhyl_g4831.t1	Sal-A_g18705.t1, Sal-A_g22643.t1, Sal-A_g18362.t1	Sevenoaks_g2874.t1	Silverstar_g1310.t1, Silverstar_g4500.t1				Tou-A_g2543.t1, Tou-A_g12063.t1, Tou-A_g13951.t1	Tou-B_g6813.t1	Tou-C_g2217.t1, Tou-C_g357.t1	Tou-D_g20549.t1, Tou-D_g16185.t1	Tou-E_g21267.t1, Tou-E_g24359.t1		Voe-B_g21175.t1			Warwick_g10157.t1, Warwick_g4102.t1	Waverly_g12.t1	Whitley_g8555.t1, Whitley_g3044.t1, Whitley_g16440.t1
N0.HOG0000058	OG0000004	n3127														Bonheur_g9687.t1																																																																																					Pra-B_g21187.t1
N0.HOG0000059	OG0000004	n3128							Ber-D_g3549.t1										Bul-A_g5920.t1																																Lakedist_g1406.t1			LouisXIII_g18128.t1
N0.HOG0000060	OG0000004	n3131			Beaufort_g4350.t1	Ber-A_g8907.t1		Ber-C_g2630.t1			Bid-A_g22962.t1, Bid-A_g385.t1					Bonheur_g15523.t1	Bot-X_g17993.t1				Bul-C_g6816.t1		CAM1_g2307.t1				Cas-B_g1017.t1	Cas-C_g14593.t1	Cas-D_g3365.t1	Cas-E_g11539.t1					Esc-A_g21954.t1														L5BoGa_g17373.t1					LouisXIII_g13577.t1														NILSC11_g19987.t1	NILSC12_g15906.t1														NILSC25_g14488.t1													Nor-B_g14965.t1	Nor-C_g17656.t1					Pra-C_g15033.t1						RES34_g14729.t1		RES41_g7681.t1, RES41_g16742.t1						Rhyl_g18809.t1, Rhyl_g8032.t1	Sal-A_g20078.t1, Sal-A_g5398.t1	Sevenoaks_g18571.t1	Silverstar_g14091.t1				Tou-A_g26528.t1	Tou-B_g5320.t1	Tou-C_g5118.t1, Tou-C_g19042.t1	Tou-D_g19569.t1
N0.HOG0000061	OG0000004	n3166																												Cas-E_g5371.t1																																		Mnt-A_g18024.t1
N0.HOG0000062	OG0000004	n3168																																				Gen-B_g10953.t1	Gilesgate_g1025.t1			Grafton_g6409.t1							L5BoGa_g5968.t1		Lakedist_g5834.t1	Lhj_g19824.t1													Mou-A_g6136.t1																																					Pra-C_g11920.t1																			TAK2_g7552.t1						Tou-E_g12573.t1
N0.HOG0000063	OG0000004	n3178										Bie-A_g6957.t1	Bie-B_g17554.t1										CAM1_g2.t1																							Hopeman_g11708.t1																																											NILSC5_g9168.t1									Nor-D_g2162.t1																			Sal-A_g7225.t1
N0.HOG0000064	OG0000004	n3185		Ale-A_g10278.t1					Ber-D_g13327.t1												Bul-C_g9658.t1							Cas-C_g13962.t1					Dur-A_g19374.t1				Gen-A_g10222.t1									Hopeman_g14440.t1										Luc-B_g15684.t1																															NILSC3_g15339.t1								Nor-A_g1823.t1			Nor-D_g8553.t1								RES32_g26604.t1															TAK2_g4073.t1			Tou-B_g3034.t1			Tou-E_g6459.t1						Waverly_g20736.t1
N0.HOG0000065	OG0000004	n3201	Aberdeen_g7209.t1, Aberdeen_g8859.t1	Ale-A_g17760.t1, Ale-A_g25284.t1, Ale-A_g5763.t2, Ale-A_g10188.t1	Beaufort_g17846.t1, Beaufort_g7708.t2, Beaufort_g11010.t1	Ber-A_g11877.t1, Ber-A_g7009.t1, Ber-A_g12583.t1, Ber-A_g12344.t1, Ber-A_g6970.t1	Ber-B_g17283.t1, Ber-B_g2904.t1	Ber-C_g10046.t1, Ber-C_g15363.t1, Ber-C_g8844.t1, Ber-C_g2010.t1, Ber-C_g405.t1, Ber-C_g6051.t1	Ber-D_g13681.t1, Ber-D_g23472.t1, Ber-D_g25866.t1, Ber-D_g1394.t1, Ber-D_g15240.t1, Ber-D_g26795.t1	Ber-F_g11043.t1, Ber-F_g6563.t1, Ber-F_g6255.t1, Ber-F_g7883.t1	Bid-A_g559.t1, Bid-A_g22739.t1, Bid-A_g13593.t1, Bid-A_g18624.t1, Bid-A_g6763.t1, Bid-A_g21675.t1, Bid-A_g20154.t1, Bid-A_g7971.t1, Bid-A_g14153.t1, Bid-A_g1814.t1	Bie-A_g20749.t1, Bie-A_g874.t1, Bie-A_g23557.t1	Bie-B_g17983.t1, Bie-B_g6762.t1	Bie-C_g20482.t1, Bie-C_g11019.t1, Bie-C_g20159.t1, Bie-C_g12983.t1, Bie-C_g4633.t1	BoGa_v1_g11930.t1, BoGa_v1_g4211.t1, BoGa_v1_g20447.t1, BoGa_v1_g4644.t1, BoGa_v1_g20662.t1, BoGa_v1_g25978.t2, BoGa_v1_g20769.t2, BoGa_v1_g5507.t1, BoGa_v1_g16351.t1, BoGa_v1_g26922.t1, BoGa_v1_g4645.t1, BoGa_v1_g18966.t1	Bonheur_g3184.t1	Bot-X_g13761.t1, Bot-X_g9873.t1, Bot-X_g10009.t1, Bot-X_g3292.t2	Bristol_g10457.t1, Bristol_g2754.t1	Bul-A_g8915.t2, Bul-A_g10207.t1, Bul-A_g9565.t1, Bul-A_g21035.t1	Bul-B_g14888.t1, Bul-B_g16728.t1, Bul-B_g7353.t1, Bul-B_g1726.t1, Bul-B_g24.t1	Bul-C_g485.t1, Bul-C_g12345.t1, Bul-C_g4808.t1, Bul-C_g11106.t1, Bul-C_g3961.t1, Bul-C_g7811.t1	CA_g7459.t1	CAM1_g7012.t1, CAM1_g13567.t1	CAM2_g16260.t1, CAM2_g18250.t1, CAM2_g5447.t1	MarpolCA_g9111.t1, MarpolCA_g3309.t1, MarpolCA_g26973.t1, MarpolCA_g13866.t2, MarpolCA_g21041.t1	Cas-A_g5368.t1, Cas-A_g15082.t1, Cas-A_g15076.t3, Cas-A_g23563.t2, Cas-A_g1605.t1	Cas-B_g10851.t1, Cas-B_g18654.t1, Cas-B_g6893.t1	Cas-C_g21487.t1, Cas-C_g20064.t1, Cas-C_g18982.t1, Cas-C_g21504.t1, Cas-C_g157.t1, Cas-C_g24621.t2, Cas-C_g5755.t1	Cas-D_g19387.t1, Cas-D_g20027.t1, Cas-D_g18794.t2, Cas-D_g17038.t1, Cas-D_g12148.t2, Cas-D_g19775.t1, Cas-D_g12680.t1	Cas-E_g16010.t1, Cas-E_g21243.t1, Cas-E_g8463.t1	Caz-A_g9033.t1, Caz-A_g19355.t1	Crowsnest_g16973.t1, Crowsnest_g18232.t1	Dur-A_g4569.t1, Dur-A_g19743.t1, Dur-A_g9949.t2	Dutchpot_g12148.t1, Dutchpot_g9230.t1	Esc-A_g28016.t1, Esc-A_g15933.t1, Esc-A_g923.t1, Esc-A_g4731.t1, Esc-A_g7463.t1, Esc-A_g3579.t1, Esc-A_g3189.t1, Esc-A_g672.t1, Esc-A_g23307.t1, Esc-A_g558.t1	Field-2_g4434.t1, Field-2_g18107.t1, Field-2_g3388.t3	Gen-A_g10218.t1, Gen-A_g23956.t1, Gen-A_g9825.t1, Gen-A_g24182.t1	Gen-B_g18272.t1, Gen-B_g19657.t1, Gen-B_g18705.t1, Gen-B_g1693.t1, Gen-B_g6518.t1, Gen-B_g4821.t1, Gen-B_g22018.t1, Gen-B_g4178.t1, Gen-B_g991.t1, Gen-B_g11429.t1, Gen-B_g20464.t1, Gen-B_g21470.t1, Gen-B_g13957.t1	Gilesgate_g12237.t1, Gilesgate_g1070.t1	Glo-1_g18267.t1, Glo-1_g895.t1, Glo-1_g13849.t1, Glo-1_g8675.t1	Gormley_g9637.t2, Gormley_g10849.t1	Grafton_g15616.t1	Hec-A_g6426.t1, Hec-A_g22074.t1, Hec-A_g582.t1	Hec-B_g18057.t1, Hec-B_g14932.t1, Hec-B_g4071.t1, Hec-B_g3315.t1	Hec-C_g9050.t1, Hec-C_g2924.t1, Hec-C_g17258.t1, Hec-C_g15594.t1	Hopeman_g15200.t1, Hopeman_g21558.t1, Hopeman_g19756.t1	Jimw_g3086.t1	L2BoGa_g2364.t1, L2BoGa_g12089.t1, L2BoGa_g12363.t1	L5BoGa_g16611.t1, L5BoGa_g513.t1, L5BoGa_g4177.t1, L5BoGa_g2007.t1, L5BoGa_g15716.t1, L5BoGa_g20047.t1, L5BoGa_g4030.t1	Lac-A_g3521.t1, Lac-A_g10392.t1	Lakedist_g17599.t1, Lakedist_g20625.t1, Lakedist_g5833.t1, Lakedist_g10414.t1	Lhj_g12552.t1, Lhj_g820.t2, Lhj_g13725.t1, Lhj_g12715.t1	Liberton_g16015.t1, Liberton_g20252.t1, Liberton_g18247.t1, Liberton_g19404.t1, Liberton_g3857.t1	LouisXIII_g20882.t1, LouisXIII_g19250.t1, LouisXIII_g21552.t1, LouisXIII_g19537.t1, LouisXIII_g12247.t2, LouisXIII_g16211.t1	Luc-A_g20695.t1, Luc-A_g5678.t1, Luc-A_g10246.t1, Luc-A_g11163.t1	Luc-B_g11978.t3, Luc-B_g24442.t1, Luc-B_g5492.t1, Luc-B_g1612.t1, Luc-B_g2854.t1, Luc-B_g19017.t1, Luc-B_g16594.t1, Luc-B_g18613.t1				Marpolrud_MpTak_v6.1.genome_g13714.t1, Marpolrud_MpTak_v6.1.genome_g10696.t1, Marpolrud_MpTak_v6.1.genome_g12601.t2, Marpolrud_MpTak_v6.1.genome_g6694.t1, Marpolrud_MpTak_v6.1.genome_g12608.t1			Mns-A_g11364.t1, Mns-A_g4787.t1	Mnt-A_g20624.t1, Mnt-A_g17385.t1, Mnt-A_g13792.t1, Mnt-A_g943.t1, Mnt-A_g10639.t1	Mou-A_g22447.t1, Mou-A_g5462.t1, Mou-A_g22777.t1, Mou-A_g21675.t1, Mou-A_g19583.t1, Mou-A_g18375.t1, Mou-A_g17144.t1	Mur-A_g20406.t1, Mur-A_g20801.t1, Mur-A_g14778.t1, Mur-A_g11212.t1, Mur-A_g9658.t1	NILSC1_g4767.t1, NILSC1_g4784.t1, NILSC1_g26196.t1	NILSC11_g6921.t1	NILSC12_g12459.t1	NILSC13_g841.t1	NILSC14_g25891.t1, NILSC14_g20644.t1		NILSC16_g11702.t1		NILSC18_g2874.t1	NILSC19_g13863.t1, NILSC19_g27557.t1, NILSC19_g19995.t1			NILSC21_g6668.t1, NILSC21_g22570.t1	NILSC22_g10641.t1	NILSC23_g12723.t1, NILSC23_g9773.t1, NILSC23_g16616.t1	NILSC24_g20138.t1	NILSC25_g8403.t1	NILSC26_g2399.t2, NILSC26_g2360.t1	NILSC27_g19476.t1, NILSC27_g11624.t1, NILSC27_g23298.t1	NILSC28_g21872.t1, NILSC28_g8085.t1, NILSC28_g1718.t2	NILSC3_g14923.t1	NILSC4_g25028.t1, NILSC4_g2690.t1, NILSC4_g14798.t1	NILSC5_g30118.t1		NILSC7_g4742.t1	NILSC8_g14596.t1, NILSC8_g10571.t1	NILSC9_g3046.t1	Ncathedral_g10561.t2, Ncathedral_g10120.t1	Nor-A_g22265.t1, Nor-A_g18721.t1, Nor-A_g13528.t1, Nor-A_g18942.t1, Nor-A_g16944.t1, Nor-A_g8937.t1	Nor-B_g21168.t1, Nor-B_g7064.t1, Nor-B_g15807.t1, Nor-B_g21063.t1, Nor-B_g15902.t1, Nor-B_g5111.t1, Nor-B_g23461.t1, Nor-B_g14651.t1, Nor-B_g21734.t1	Nor-C_g72.t1, Nor-C_g18039.t1, Nor-C_g21080.t1	Nor-D_g2679.t1, Nor-D_g12146.t1, Nor-D_g1810.t2	Nor-E_g9196.t1, Nor-E_g13694.t1, Nor-E_g12094.t1, Nor-E_g14680.t1	Pra-A_g2643.t1, Pra-A_g16671.t1, Pra-A_g19960.t1, Pra-A_g3193.t1	Pra-B_g21749.t1, Pra-B_g2258.t2, Pra-B_g13360.t1, Pra-B_g23052.t2	Pra-C_g1751.t1, Pra-C_g8750.t1, Pra-C_g13084.t1, Pra-C_g2052.t1, Pra-C_g14376.t2		RES29_g6766.t1, RES29_g12422.t1, RES29_g13070.t1	RES31_g12779.t1, RES31_g14803.t1	RES32_g25939.t1, RES32_g1993.t1, RES32_g7660.t1	RES33_g2575.t1, RES33_g15700.t1	RES34_g18106.t1, RES34_g10524.t1, RES34_g9226.t1	RES35_g5759.t1, RES35_g4982.t1, RES35_g18538.t1, RES35_g8795.t1, RES35_g12707.t1	RES41_g9159.t1		RES50_g5050.t1, RES50_g3037.t1	RES51_g8373.t1, RES51_g4301.t1	RES52_g1621.t1	RES53_g1650.t1		Sal-A_g10116.t1, Sal-A_g14749.t1, Sal-A_g4805.t1, Sal-A_g17437.t1, Sal-A_g18630.t1, Sal-A_g3504.t1, Sal-A_g11176.t1, Sal-A_g9582.t1, Sal-A_g20801.t1, Sal-A_g3147.t1	Sevenoaks_g10648.t1, Sevenoaks_g19590.t1, Sevenoaks_g14301.t1		TAK1_g17415.t1, TAK1_g16720.t1, TAK1_g152.t1, TAK1_g7301.t1	TAK2_g13085.t1, TAK2_g2429.t1, TAK2_g8463.t1, TAK2_g9907.t1	Tony_g15656.t1, Tony_g6178.t1, Tony_g13886.t1	Tou-A_g19170.t1, Tou-A_g23380.t1, Tou-A_g19361.t1, Tou-A_g745.t1, Tou-A_g22096.t1, Tou-A_g5217.t1, Tou-A_g27201.t1, Tou-A_g5701.t1, Tou-A_g17651.t1, Tou-A_g7860.t1	Tou-B_g4686.t1, Tou-B_g16952.t1, Tou-B_g17278.t1, Tou-B_g17493.t2, Tou-B_g10467.t1	Tou-C_g23448.t1, Tou-C_g19836.t1, Tou-C_g6036.t1, Tou-C_g445.t1, Tou-C_g15133.t1	Tou-D_g21127.t1, Tou-D_g6785.t1, Tou-D_g23184.t2, Tou-D_g4110.t1, Tou-D_g9040.t1	Tou-E_g5889.t1, Tou-E_g14329.t1, Tou-E_g20057.t1, Tou-E_g2192.t1, Tou-E_g5888.t1, Tou-E_g9433.t1, Tou-E_g7944.t1	Voe-A_g17831.t1, Voe-A_g16061.t1, Voe-A_g8172.t1, Voe-A_g13855.t1, Voe-A_g6564.t1, Voe-A_g12618.t1, Voe-A_g6856.t1, Voe-A_g8490.t1, Voe-A_g6837.t1	Voe-B_g25057.t1, Voe-B_g4639.t1, Voe-B_g14050.t1, Voe-B_g14197.t1, Voe-B_g11078.t1, Voe-B_g22485.t1		WT-F_g17412.t1, WT-F_g12862.t1, WT-F_g11648.t1	Warwick_g16396.t1, Warwick_g3639.t1, Warwick_g3905.t1	Waverly_g5425.t1, Waverly_g4390.t1, Waverly_g2844.t1	Whitley_g15189.t1, Whitley_g1705.t1, Whitley_g2430.t1, Whitley_g8577.t1, Whitley_g14728.t1	Withies_g21205.t1, Withies_g2183.t1, Withies_g12373.t1	YC-A_g15643.t1
N0.HOG0000066	OG0000004	n3645	Aberdeen_g15310.t1								Bid-A_g20153.t1, Bid-A_g14480.t1	Bie-A_g6874.t1		Bie-C_g7837.t1											MarpolCA_g19199.t1			Cas-C_g22867.t1																	Hec-C_g2972.t1																		Mns-A_g12548.t1	Mnt-A_g23090.t1																									NILSC5_g22615.t1		NILSC7_g5434.t1	NILSC8_g24720.t1																RES34_g7529.t1									Sal-A_g13141.t1							Tou-B_g24582.t1	Tou-C_g24778.t1		Tou-E_g7959.t1	Voe-A_g20893.t1, Voe-A_g7763.t1
N0.HOG0000067	OG0000004	n3665																																				Gen-B_g17556.t1																																																																															Sal-A_g14601.t1
N0.HOG0000068	OG0000004	n3669									Bid-A_g12774.t1	Bie-A_g20843.t1											CAM1_g5253.t1																													Lhj_g12195.t1																																				NILSC4_g24858.t1																										RES52_g16231.t1														Voe-A_g8491.t1	Voe-B_g22602.t1
N0.HOG0000069	OG0000004	n3681		Ale-A_g6634.t1															Bul-A_g29844.t1											Cas-E_g11421.t1			Dur-A_g15465.t1							Glo-1_g2755.t1			Hec-A_g4702.t1																						Mou-A_g16376.t2	Mur-A_g17853.t1																															Nor-C_g2791.t1
N0.HOG0000070	OG0000004	n3690		Ale-A_g3062.t1			Ber-B_g19181.t1	Ber-C_g7461.t1			Bid-A_g2930.t1	Bie-A_g22601.t1									Bul-C_g3186.t1							Cas-C_g4001.t1, Cas-C_g17446.t1	Cas-D_g6176.t1				Dur-A_g17722.t1		Esc-A_g8655.t1										Hec-C_g210.t1	Hopeman_g19028.t1										Luc-B_g20747.t1								Mnt-A_g13243.t1												NILSC19_g11126.t1, NILSC19_g22227.t1															NILSC7_g5724.t2	NILSC8_g5334.t1					Nor-C_g8249.t1			Pra-A_g8902.t1		Pra-C_g13087.t1		RES29_g1723.t1, RES29_g19353.t1						RES41_g14223.t1							Sal-A_g14803.t1		Silverstar_g2456.t1							Tou-D_g7028.t1	Tou-E_g22609.t1	Voe-A_g13144.t1			WT-F_g21384.t1
N0.HOG0000071	OG0000004	n3722																Bristol_g18512.t1																																																									NILSC18_g9708.t1									NILSC26_g16244.t1											Nor-A_g16032.t1	Nor-B_g25337.t1																			RES53_g14840.t1										Tou-C_g18106.t1		Tou-E_g2601.t1
N0.HOG0000072	OG0000004	n3733																																	Esc-A_g2364.t1																																																								NILSC7_g7726.t1																											Sevenoaks_g14479.t1
N0.HOG0000073	OG0000004	n3739																																																																										NILSC19_g12568.t1																										Pra-C_g8323.t1																				Tony_g15168.t1
N0.HOG0000074	OG0000004	n3751																																																							Marpal_JIC_pilon2_Contfilteres_g16242.t1, Marpal_JIC_pilon2_Contfilteres_g1637.t1
N0.HOG0000075	OG0000004	n3755																																																							Marpal_JIC_pilon2_Contfilteres_g8169.t1, Marpal_JIC_pilon2_Contfilteres_g19801.t1																											NILSC26_g2960.t1
N0.HOG0000076	OG0000004	n3757																																Dutchpot_g17834.t1			Gen-A_g19322.t1	Gen-B_g11050.t3	Gilesgate_g12410.t1	Glo-1_g7684.t1																	Marpal_JIC_pilon2_Contfilteres_g3285.t1, Marpal_JIC_pilon2_Contfilteres_g852.t1
N0.HOG0000077	OG0000004	n3761																																																							Marpal_JIC_pilon2_Contfilteres_g10409.t1, Marpal_JIC_pilon2_Contfilteres_g8175.t1
N0.HOG0000078	OG0000004	n3762																																																							Marpal_JIC_pilon2_Contfilteres_g18322.t1, Marpal_JIC_pilon2_Contfilteres_g13377.t1, Marpal_JIC_pilon2_Contfilteres_g6032.t1, Marpal_JIC_pilon2_Contfilteres_g6777.t1
N0.HOG0000079	OG0000004	n3765												Bie-C_g18709.t1						Bul-B_g8183.t1	Bul-C_g14484.t1												Dur-A_g19041.t1																																																																									RES32_g23961.t1
N0.HOG0000080	OG0000004	n3769		Ale-A_g8278.t1					Ber-D_g23561.t1			Bie-A_g7760.t1																Cas-C_g24199.t1																				L2BoGa_g1858.t1, L2BoGa_g20208.t1	L5BoGa_g10641.t1		Lakedist_g21237.t1	Lhj_g6232.t1															NILSC1_g6711.t1									NILSC19_g14706.t1													NILSC5_g18555.t1
N0.HOG0000081	OG0000004	n3780				Ber-A_g10961.t1																					Cas-B_g10877.t1			Cas-E_g18037.t1																																														NILSC19_g29642.t1																																		RES41_g13785.t1														Tou-B_g6430.t1			Tou-E_g9019.t1	Voe-A_g14843.t1
N0.HOG0000082	OG0000004	n3787	Aberdeen_g13410.t1									Bie-A_g7865.t1								Bul-B_g411.t1									Cas-D_g8254.t1						Esc-A_g18705.t1, Esc-A_g15014.t1				Gilesgate_g21742.t1																							Maud_g4479.t1					NILSC1_g9877.t1		NILSC12_g16606.t1	NILSC13_g840.t1																		NILSC4_g16469.t1		NILSC6_g30153.t1																				RES41_g14371.t1															Tou-C_g8625.t1				Voe-B_g19960.t4, Voe-B_g22129.t1
N0.HOG0000083	OG0000004	n3803	Aberdeen_g11636.t1	Ale-A_g7083.t2, Ale-A_g4583.t1, Ale-A_g8884.t1	Beaufort_g10476.t1, Beaufort_g21353.t1, Beaufort_g450.t1	Ber-A_g12406.t1	Ber-B_g14192.t1	Ber-C_g11305.t1, Ber-C_g2054.t1	Ber-D_g15944.t1, Ber-D_g18556.t3, Ber-D_g15991.t2	Ber-F_g3639.t2, Ber-F_g17496.t1	Bid-A_g3940.t1, Bid-A_g2498.t1	Bie-A_g3306.t1, Bie-A_g8303.t1, Bie-A_g9632.t1, Bie-A_g21819.t1	Bie-B_g21197.t1, Bie-B_g1831.t1	Bie-C_g12462.t1	BoGa_v1_g11291.t1, BoGa_v1_g5506.t1, BoGa_v1_g10798.t1		Bot-X_g18662.t1	Bristol_g15827.t1	Bul-A_g1057.t1	Bul-B_g4578.t1, Bul-B_g13657.t1	Bul-C_g19831.t1	CA_g17318.t1	CAM1_g427.t1, CAM1_g3820.t1			Cas-A_g16644.t1	Cas-B_g16977.t1, Cas-B_g12234.t1	Cas-C_g13714.t1, Cas-C_g11944.t1, Cas-C_g16979.t1	Cas-D_g14370.t1	Cas-E_g10620.t1	Caz-A_g9206.t1		Dur-A_g8694.t1, Dur-A_g3024.t1		Esc-A_g22562.t1, Esc-A_g12440.t1		Gen-A_g23571.t1, Gen-A_g7326.t1	Gen-B_g5050.t1, Gen-B_g15941.t1		Glo-1_g14435.t1, Glo-1_g8410.t1	Gormley_g15593.t1, Gormley_g16353.t1	Grafton_g11360.t1	Hec-A_g13543.t1, Hec-A_g7217.t1		Hec-C_g14575.t1, Hec-C_g710.t1			L2BoGa_g12018.t1		Lac-A_g2720.t1, Lac-A_g12971.t1	Lakedist_g4976.t1	Lhj_g17965.t1	Liberton_g805.t1, Liberton_g12079.t1	LouisXIII_g2009.t1, LouisXIII_g16626.t1		Luc-B_g5767.t1							Mns-A_g9366.t1, Mns-A_g9401.t1		Mou-A_g20595.t1, Mou-A_g20418.t1	Mur-A_g23376.t1, Mur-A_g21904.t1, Mur-A_g21862.t1, Mur-A_g19413.t1			NILSC12_g22277.t1							NILSC19_g13292.t1, NILSC19_g14454.t1, NILSC19_g6357.t1								NILSC26_g6767.t1		NILSC28_g7882.t1			NILSC5_g17058.t1		NILSC7_g25395.t1, NILSC7_g4741.t1			Ncathedral_g21235.t1, Ncathedral_g8250.t1, Ncathedral_g12807.t1	Nor-A_g4215.t1	Nor-B_g23491.t1, Nor-B_g9588.t1		Nor-D_g4113.t1, Nor-D_g2276.t1		Pra-A_g900.t1, Pra-A_g5839.t1, Pra-A_g2206.t1, Pra-A_g23125.t1, Pra-A_g23814.t1, Pra-A_g4943.t1				RES29_g4425.t1, RES29_g21082.t1, RES29_g4001.t1	RES31_g14842.t1	RES32_g12011.t2			RES35_g22483.t1						RES53_g21136.t1		Sal-A_g2943.t1, Sal-A_g4447.t1, Sal-A_g5717.t1, Sal-A_g18631.t1, Sal-A_g13124.t1, Sal-A_g18010.t1		Silverstar_g2799.t1		TAK2_g19047.t1	Tony_g2656.t1	Tou-A_g10578.t1, Tou-A_g26529.t1	Tou-B_g4563.t1, Tou-B_g7712.t2, Tou-B_g3303.t1	Tou-C_g22816.t1, Tou-C_g17493.t1	Tou-D_g748.t1	Tou-E_g20058.t1	Voe-A_g21782.t1	Voe-B_g10835.t1, Voe-B_g14196.t1, Voe-B_g9412.t1					Whitley_g11316.t1
N0.HOG0000084	OG0000004	n3928																			Bul-C_g5203.t1																																	LouisXIII_g7214.t1												Mur-A_g12971.t1																																								RES32_g11862.t1						RES50_g13526.t2					Sal-A_g8040.t1
N0.HOG0000085	OG0000004	n3933									Bid-A_g13144.t1						Bot-X_g21184.t1		Bul-A_g25282.t1		Bul-C_g16758.t1			CAM2_g3238.t1		Cas-A_g14221.t1, Cas-A_g15945.t1		Cas-C_g19606.t1				Crowsnest_g20290.t1	Dur-A_g6427.t1	Dutchpot_g9420.t1, Dutchpot_g9602.t1, Dutchpot_g8428.t1	Esc-A_g16.t1		Gen-A_g2694.t1	Gen-B_g7218.t1				Grafton_g9217.t1	Hec-A_g5762.t2				Jimw_g380.t1	L2BoGa_g5111.t1	L5BoGa_g20033.t1							Luc-B_g6255.t1							Mns-A_g16528.t1		Mou-A_g16865.t1, Mou-A_g13656.t2	Mur-A_g24489.t1														NILSC22_g13222.t1	NILSC23_g26196.t2		NILSC25_g23179.t1	NILSC26_g7020.t1	NILSC27_g19003.t1			NILSC4_g10438.t1			NILSC7_g23701.t1				Nor-A_g18941.t1	Nor-B_g8020.t1	Nor-C_g12650.t1					Pra-C_g6887.t1			RES31_g18013.t1												Sal-A_g1047.t1			TAK1_g7476.t1							Tou-E_g527.t1				WT-F_g2504.t1
N0.HOG0000086	OG0000004	n3975		Ale-A_g7203.t1, Ale-A_g11258.t1			Ber-B_g15043.t1														Bul-C_g10260.t1																	Gen-B_g2104.t1			Gormley_g20000.t1	Grafton_g18385.t1														Luc-B_g19415.t1									Mou-A_g23426.t1	Mur-A_g4864.t1																						NILSC4_g24855.t1																	RES31_g19628.t1			RES34_g2420.t1			RES49_g868.t1												Tou-A_g23245.t1			Tou-D_g20622.t1	Tou-E_g21014.t1		Voe-B_g16569.t1
N0.HOG0000087	OG0000004	n3992												Bie-C_g7063.t1																			Dur-A_g9651.t1	Dutchpot_g4232.t1					Gilesgate_g17133.t1				Hec-A_g465.t1		Hec-C_g14576.t1					Lac-A_g779.t1														Mnt-A_g20623.t1																																							RB2_g12420.t1
N0.HOG0000088	OG0000004	n4000	Aberdeen_g3327.t1, Aberdeen_g7620.t1	Ale-A_g24684.t1		Ber-A_g1912.t1	Ber-B_g13436.t1	Ber-C_g8869.t1, Ber-C_g11607.t1	Ber-D_g2272.t1	Ber-F_g696.t1, Ber-F_g7570.t1						Bonheur_g16309.t4, Bonheur_g19344.t1, Bonheur_g16736.t1							CAM1_g19034.t1	CAM2_g10397.t1			Cas-B_g20752.t1			Cas-E_g13358.t1	Caz-A_g11566.t1		Dur-A_g21532.t1	Dutchpot_g904.t1				Gen-B_g15400.t1		Glo-1_g12866.t1				Hec-B_g9248.t1				L2BoGa_g9991.t1						LouisXIII_g9172.t1	Luc-A_g2107.t1	Luc-B_g605.t1		Marpolmon_MpmSA2_1.0_genomic_ncbi_g26482.t1				Maud_g17716.t1, Maud_g17960.t1, Maud_g8782.t1			Mou-A_g18305.t1	Mur-A_g1294.t2	NILSC1_g17933.t1, NILSC1_g13697.t2, NILSC1_g9277.t1	NILSC11_g26523.t1			NILSC14_g1918.t1				NILSC18_g12166.t1, NILSC18_g5297.t1		NILSC2_g12408.t1	NILSC20_g2773.t1	NILSC21_g9927.t1, NILSC21_g689.t1	NILSC22_g1151.t2	NILSC23_g15341.t1, NILSC23_g10078.t1	NILSC24_g18627.t1			NILSC27_g6397.t1, NILSC27_g18373.t1, NILSC27_g1445.t1	NILSC28_g16114.t1, NILSC28_g10856.t1					NILSC7_g23233.t1					Nor-B_g6800.t1, Nor-B_g6574.t1				Pra-A_g2796.t1, Pra-A_g21832.t1		Pra-C_g15402.t1			RES31_g12365.t1	RES32_g28299.t1		RES34_g8864.t1			RES49_g14299.t1, RES49_g17035.t1	RES50_g17041.t1	RES51_g15173.t3	RES52_g1860.t1	RES53_g13816.t1, RES53_g12017.t1							Tony_g15657.t1		Tou-B_g11286.t1	Tou-C_g12381.t1			Voe-A_g210.t6	Voe-B_g781.t1	WRG_g11643.t1, WRG_g2367.t1	WT-F_g12504.t1		Waverly_g5897.t1	Whitley_g8080.t1	Withies_g12406.t1	YC-A_g4178.t2, YC-A_g94.t1
N0.HOG0000089	OG0000004	n4078			Beaufort_g1053.t1, Beaufort_g9755.t1	Ber-A_g14652.t1	Ber-B_g14124.t1, Ber-B_g6261.t1, Ber-B_g2749.t1, Ber-B_g17674.t1	Ber-C_g22703.t1, Ber-C_g14415.t1	Ber-D_g3048.t1, Ber-D_g2848.t1, Ber-D_g26198.t1	Ber-F_g13158.t1, Ber-F_g7379.t2	Bid-A_g13776.t1			Bie-C_g16953.t1, Bie-C_g9718.t1	BoGa_v1_g10383.t1		Bot-X_g21395.t1, Bot-X_g1147.t1	Bristol_g9063.t1, Bristol_g20362.t1	Bul-A_g23178.t1, Bul-A_g28726.t1, Bul-A_g11221.t1	Bul-B_g4446.t1, Bul-B_g7794.t1, Bul-B_g20763.t2	Bul-C_g2747.t1	CA_g27758.t1	CAM1_g1425.t1, CAM1_g9738.t1			Cas-A_g10195.t1, Cas-A_g11907.t1, Cas-A_g8903.t1	Cas-B_g21330.t2, Cas-B_g1645.t1	Cas-C_g22548.t1	Cas-D_g13681.t1, Cas-D_g17443.t1				Dur-A_g1413.t2	Dutchpot_g17626.t1	Esc-A_g4707.t1	Field-2_g18247.t1		Gen-B_g9936.t1, Gen-B_g9432.t1, Gen-B_g11956.t1, Gen-B_g6204.t1			Gormley_g15553.t1, Gormley_g13426.t1, Gormley_g19781.t1	Grafton_g17742.t1, Grafton_g21554.t1	Hec-A_g15661.t3			Hopeman_g17833.t1	Jimw_g2813.t1, Jimw_g15589.t1	L2BoGa_g11239.t2, L2BoGa_g10863.t1	L5BoGa_g11436.t1	Lac-A_g5146.t1, Lac-A_g10296.t1, Lac-A_g11647.t1				LouisXIII_g21120.t1, LouisXIII_g800.t1, LouisXIII_g17536.t1	Luc-A_g24224.t1										Mou-A_g14882.t1	Mur-A_g20647.t1, Mur-A_g9835.t1										NILSC19_g25625.t1			NILSC21_g22969.t2	NILSC22_g24010.t1, NILSC22_g18053.t1			NILSC25_g15628.t1, NILSC25_g3544.t1	NILSC26_g22473.t1				NILSC4_g18443.t1, NILSC4_g6193.t1, NILSC4_g19038.t1	NILSC5_g12767.t1, NILSC5_g1132.t1, NILSC5_g21629.t1		NILSC7_g12168.t1, NILSC7_g21264.t1	NILSC8_g2351.t1, NILSC8_g25098.t1		Ncathedral_g7109.t1, Ncathedral_g12806.t1	Nor-A_g21248.t1, Nor-A_g2172.t1, Nor-A_g21337.t1	Nor-B_g22786.t1	Nor-C_g20984.t1		Nor-E_g15457.t1	Pra-A_g19965.t1, Pra-A_g6374.t1		Pra-C_g6077.t1, Pra-C_g8406.t1		RES29_g22333.t1	RES31_g13778.t1, RES31_g21151.t1	RES32_g9348.t2, RES32_g22396.t1			RES35_g28623.t1		RES49_g3602.t1		RES51_g8042.t1		RES53_g4507.t1	Rhyl_g5905.t1, Rhyl_g3498.t1	Sal-A_g4235.t1		Silverstar_g9728.t3, Silverstar_g2428.t1	TAK1_g13582.t1, TAK1_g10871.t1	TAK2_g12283.t1, TAK2_g6829.t1, TAK2_g3402.t1	Tony_g17934.t1, Tony_g189.t1	Tou-A_g14417.t1, Tou-A_g12031.t1, Tou-A_g3545.t2, Tou-A_g24591.t1	Tou-B_g8977.t1	Tou-C_g11576.t1, Tou-C_g21280.t2, Tou-C_g25802.t1	Tou-D_g11793.t1	Tou-E_g24009.t1	Voe-A_g1311.t1	Voe-B_g10669.t1, Voe-B_g16240.t1	WRG_g9582.t1	WT-F_g2350.t1, WT-F_g16110.t1	Warwick_g9471.t1	Waverly_g10691.t1	Whitley_g18286.t1, Whitley_g671.t1	Withies_g20911.t1, Withies_g4061.t1
N0.HOG0000090	OG0000004	n4196																										Cas-C_g20719.t1											Gilesgate_g9937.t1	Glo-1_g18992.t1																		Marpolmon_MpmSA2_1.0_genomic_ncbi_g3693.t1													NILSC14_g10875.t1		NILSC16_g20851.t1	NILSC17_g17609.t1	NILSC18_g2056.t1				NILSC21_g3303.t1		NILSC23_g25501.t1	NILSC24_g7636.t1				NILSC28_g879.t2		NILSC4_g5298.t1																								RES50_g16880.t1	RES51_g7506.t1, RES51_g1265.t1	RES52_g5225.t1	RES53_g8052.t1														Voe-B_g23634.t1
N0.HOG0000091	OG0000004	n4211	Aberdeen_g20930.t1	Ale-A_g21171.t1	Beaufort_g11011.t1	Ber-A_g8531.t1, Ber-A_g12358.t1		Ber-C_g9175.t1, Ber-C_g7493.t1	Ber-D_g17893.t1, Ber-D_g22794.t1	Ber-F_g7352.t1, Ber-F_g12617.t1	Bid-A_g4177.t1, Bid-A_g10190.t1	Bie-A_g9492.t1, Bie-A_g14379.t1	Bie-B_g20650.t1, Bie-B_g8565.t1	Bie-C_g21636.t1, Bie-C_g7505.t1	BoGa_v1_g26553.t1			Bristol_g1254.t1, Bristol_g15494.t1	Bul-A_g29492.t1	Bul-B_g18992.t1		CA_g15226.t1, CA_g24951.t1	CAM1_g10576.t1	CAM2_g11340.t1, CAM2_g1920.t1	MarpolCA_g17454.t1	Cas-A_g23283.t1	Cas-B_g372.t1	Cas-C_g17968.t1, Cas-C_g7518.t1		Cas-E_g10815.t1	Caz-A_g1842.t3	Crowsnest_g7811.t1	Dur-A_g15789.t1, Dur-A_g6783.t1	Dutchpot_g14700.t1	Esc-A_g6936.t1	Field-2_g10499.t1, Field-2_g15080.t1	Gen-A_g4272.t1		Gilesgate_g6423.t1		Gormley_g20183.t1, Gormley_g5906.t1	Grafton_g6809.t1, Grafton_g20000.t1	Hec-A_g5757.t1	Hec-B_g20195.t1, Hec-B_g1416.t1		Hopeman_g13742.t1		L2BoGa_g20674.t1, L2BoGa_g5974.t1		Lac-A_g8831.t1, Lac-A_g14430.t1	Lakedist_g10168.t1	Lhj_g11272.t1	Liberton_g1758.t1	LouisXIII_g19832.t1, LouisXIII_g4458.t1	Luc-A_g11234.t1	Luc-B_g15814.t1				Marpolrud_MpTak_v6.1.genome_g25358.t1, Marpolrud_MpTak_v6.1.genome_g14005.t1				Mnt-A_g16681.t1	Mou-A_g7966.t1	Mur-A_g4963.t1, Mur-A_g16700.t1						NILSC15_g883.t1				NILSC19_g16217.t1											NILSC3_g17441.t1		NILSC5_g3009.t1		NILSC7_g8817.t1, NILSC7_g19442.t1	NILSC8_g26603.t1			Nor-A_g10673.t1, Nor-A_g21839.t3, Nor-A_g21838.t1		Nor-C_g7851.t1, Nor-C_g3972.t1			Pra-A_g22599.t1		Pra-C_g9678.t1		RES29_g12070.t1, RES29_g15059.t1	RES31_g13744.t1	RES32_g11590.t1, RES32_g7567.t1		RES34_g6374.t1, RES34_g3259.t1	RES35_g15274.t1	RES41_g12960.t1, RES41_g9792.t1	RES49_g20275.t1, RES49_g21340.t1						Sal-A_g7935.t1	Sevenoaks_g16757.t1	Silverstar_g17132.t1	TAK1_g1003.t1	TAK2_g4570.t1, TAK2_g12601.t1	Tony_g9042.t1	Tou-A_g10785.t1			Tou-D_g10625.t1		Voe-A_g19298.t1			WT-F_g10297.t1, WT-F_g6934.t1	Warwick_g3547.t1	Waverly_g1923.t1, Waverly_g15176.t1		Withies_g13053.t1
N0.HOG0000092	OG0000004	n4266	Aberdeen_g14386.t1, Aberdeen_g13527.t2	Ale-A_g11477.t1			Ber-B_g4132.t1		Ber-D_g23594.t1	Ber-F_g14218.t2	Bid-A_g22625.t1	Bie-A_g22262.t1				Bonheur_g5645.t1, Bonheur_g20399.t1, Bonheur_g12199.t1, Bonheur_g14098.t1, Bonheur_g5393.t1, Bonheur_g7261.t1, Bonheur_g15178.t1, Bonheur_g9994.t1, Bonheur_g12929.t1		Bristol_g17637.t1			Bul-C_g644.t1		CAM1_g17767.t1	CAM2_g20376.t1, CAM2_g13649.t1	MarpolCA_g7248.t1	Cas-A_g18172.t1		Cas-C_g12686.t1															Hec-A_g21368.t1		Hec-C_g6887.t1					Lac-A_g6386.t1	Lakedist_g14055.t2	Lhj_g6191.t1					Marpal_JIC_pilon2_Contfilteres_g6912.t1	Marpolmon_MpmSA2_1.0_genomic_ncbi_g24872.t2, Marpolmon_MpmSA2_1.0_genomic_ncbi_g25884.t1, Marpolmon_MpmSA2_1.0_genomic_ncbi_g3690.t1		Marpolrud_MpTak_v6.1.genome_g11540.t1			Mns-A_g5183.t1	Mnt-A_g5394.t1	Mou-A_g22334.t1				NILSC12_g16282.t1, NILSC12_g17329.t1, NILSC12_g15554.t1, NILSC12_g17330.t1, NILSC12_g4897.t1	NILSC13_g19562.t2	NILSC14_g5948.t1, NILSC14_g15956.t1, NILSC14_g13419.t1, NILSC14_g23628.t1			NILSC17_g5952.t1, NILSC17_g9842.t2	NILSC18_g24640.t1, NILSC18_g20484.t1, NILSC18_g17672.t1, NILSC18_g20848.t1, NILSC18_g19792.t1, NILSC18_g11681.t1, NILSC18_g18865.t1, NILSC18_g20182.t1	NILSC19_g5783.t1, NILSC19_g3215.t1			NILSC21_g17017.t1, NILSC21_g12922.t1, NILSC21_g16734.t1, NILSC21_g2420.t1	NILSC22_g2934.t1, NILSC22_g12681.t1, NILSC22_g21911.t2, NILSC22_g24189.t1, NILSC22_g985.t1, NILSC22_g7576.t1	NILSC23_g1468.t1, NILSC23_g24433.t1, NILSC23_g21594.t1, NILSC23_g9741.t1, NILSC23_g18856.t1, NILSC23_g13841.t1, NILSC23_g6259.t1, NILSC23_g11398.t1	NILSC24_g20949.t1, NILSC24_g4698.t1			NILSC27_g15257.t1, NILSC27_g20651.t1, NILSC27_g19152.t3, NILSC27_g22406.t1, NILSC27_g781.t1, NILSC27_g10599.t1	NILSC28_g17703.t2, NILSC28_g14746.t1			NILSC5_g12318.t1	NILSC6_g17310.t2	NILSC7_g8068.t1						Nor-C_g1300.t1, Nor-C_g21198.t1								RES31_g9461.t1		RES33_g22505.t1, RES33_g20213.t1, RES33_g23635.t1, RES33_g8556.t1, RES33_g4680.t1, RES33_g16476.t2	RES34_g15446.t1	RES35_g20251.t1			RES50_g24273.t1, RES50_g9317.t1, RES50_g120.t1	RES51_g6141.t1, RES51_g5413.t1, RES51_g11029.t1, RES51_g24109.t1, RES51_g19754.t1	RES52_g21627.t1, RES52_g6402.t1, RES52_g19600.t1, RES52_g3015.t1, RES52_g3683.t1, RES52_g8163.t1, RES52_g5862.t1	RES53_g4890.t1, RES53_g9958.t1, RES53_g13398.t1, RES53_g21826.t1		Sal-A_g1077.t1	Sevenoaks_g12803.t1	Silverstar_g15515.t1		TAK2_g9455.t2								Voe-B_g14013.t2						Withies_g4654.t1, Withies_g20081.t1
N0.HOG0000093	OG0000005	n1	Aberdeen_g19623.t1, Aberdeen_g1610.t2, Aberdeen_g14978.t1, Aberdeen_g1816.t1, Aberdeen_g6984.t1, Aberdeen_g4874.t1, Aberdeen_g14706.t1, Aberdeen_g6915.t1, Aberdeen_g17066.t1, Aberdeen_g2687.t1, Aberdeen_g9421.t1, Aberdeen_g14447.t1, Aberdeen_g17974.t1, Aberdeen_g8226.t1, Aberdeen_g20233.t1, Aberdeen_g13549.t1, Aberdeen_g9661.t1	Ale-A_g7080.t1, Ale-A_g11139.t1, Ale-A_g14661.t1, Ale-A_g19572.t1, Ale-A_g22432.t1, Ale-A_g10073.t1, Ale-A_g2331.t1, Ale-A_g1280.t1, Ale-A_g6804.t1, Ale-A_g10771.t1, Ale-A_g14270.t1, Ale-A_g16082.t1, Ale-A_g9750.t1, Ale-A_g455.t1, Ale-A_g25168.t1, Ale-A_g14880.t1, Ale-A_g19955.t1	Beaufort_g21702.t1, Beaufort_g6793.t1, Beaufort_g6060.t1, Beaufort_g9731.t1, Beaufort_g5496.t1, Beaufort_g13172.t1, Beaufort_g4361.t1, Beaufort_g4965.t1, Beaufort_g11003.t1, Beaufort_g17166.t1	Ber-A_g2589.t1, Ber-A_g5454.t1, Ber-A_g12597.t1, Ber-A_g5092.t1, Ber-A_g2975.t1, Ber-A_g13356.t1, Ber-A_g12473.t1, Ber-A_g3995.t1, Ber-A_g8847.t1, Ber-A_g695.t1, Ber-A_g6924.t1	Ber-B_g3363.t1, Ber-B_g3878.t1, Ber-B_g6935.t1, Ber-B_g18567.t1, Ber-B_g11623.t1, Ber-B_g18463.t1, Ber-B_g3598.t1, Ber-B_g6063.t1, Ber-B_g15864.t1, Ber-B_g22254.t1, Ber-B_g8091.t1, Ber-B_g16065.t1, Ber-B_g7758.t1, Ber-B_g19220.t1, Ber-B_g12552.t1, Ber-B_g8872.t1, Ber-B_g22217.t1	Ber-C_g3630.t1, Ber-C_g18728.t1, Ber-C_g10566.t2, Ber-C_g4088.t1, Ber-C_g12204.t1, Ber-C_g23210.t1, Ber-C_g11777.t1, Ber-C_g22530.t1, Ber-C_g10280.t1, Ber-C_g17568.t1, Ber-C_g760.t1, Ber-C_g22387.t1, Ber-C_g18285.t1, Ber-C_g3247.t1, Ber-C_g18236.t1, Ber-C_g670.t1	Ber-D_g11047.t1, Ber-D_g11233.t1, Ber-D_g12073.t1, Ber-D_g15341.t1, Ber-D_g9246.t1, Ber-D_g19912.t1, Ber-D_g5133.t1, Ber-D_g6168.t1, Ber-D_g14046.t1, Ber-D_g17277.t1, Ber-D_g19903.t1, Ber-D_g13821.t1, Ber-D_g7119.t1, Ber-D_g20442.t1, Ber-D_g10731.t1, Ber-D_g13811.t1, Ber-D_g17631.t1, Ber-D_g8182.t1, Ber-D_g10701.t1, Ber-D_g24423.t1, Ber-D_g26347.t1, Ber-D_g21521.t1, Ber-D_g7288.t1, Ber-D_g8317.t1	Ber-F_g16895.t1, Ber-F_g22853.t2, Ber-F_g14315.t2, Ber-F_g9666.t2, Ber-F_g16594.t1, Ber-F_g11121.t1, Ber-F_g7320.t1, Ber-F_g2853.t1, Ber-F_g12466.t1, Ber-F_g18007.t1, Ber-F_g18479.t1, Ber-F_g6365.t1, Ber-F_g5744.t1, Ber-F_g9837.t1, Ber-F_g582.t1, Ber-F_g399.t1, Ber-F_g19671.t1	Bid-A_g18102.t1, Bid-A_g9701.t1, Bid-A_g22313.t1, Bid-A_g1556.t1, Bid-A_g13877.t1, Bid-A_g17936.t1, Bid-A_g21771.t1, Bid-A_g17125.t1, Bid-A_g13608.t1, Bid-A_g18356.t1, Bid-A_g3967.t1, Bid-A_g22886.t1, Bid-A_g8939.t1, Bid-A_g14616.t1, Bid-A_g14661.t1, Bid-A_g18623.t1, Bid-A_g5881.t1, Bid-A_g11773.t1	Bie-A_g6812.t1, Bie-A_g19981.t1, Bie-A_g9269.t1, Bie-A_g17772.t1, Bie-A_g12770.t1, Bie-A_g14961.t1, Bie-A_g7726.t1, Bie-A_g3908.t1, Bie-A_g16892.t1, Bie-A_g20251.t1, Bie-A_g7596.t1, Bie-A_g17103.t1, Bie-A_g126.t1, Bie-A_g1635.t1, Bie-A_g639.t1, Bie-A_g8969.t1	Bie-B_g18665.t1, Bie-B_g19064.t1, Bie-B_g21939.t1, Bie-B_g6194.t1, Bie-B_g12923.t1, Bie-B_g21567.t1, Bie-B_g14386.t1, Bie-B_g13887.t1, Bie-B_g5986.t1, Bie-B_g20403.t1, Bie-B_g19437.t1	Bie-C_g6497.t1, Bie-C_g18996.t1, Bie-C_g4170.t1, Bie-C_g14800.t1, Bie-C_g6598.t1, Bie-C_g9138.t1, Bie-C_g7113.t2, Bie-C_g11195.t1, Bie-C_g1335.t1, Bie-C_g18913.t1, Bie-C_g20016.t1, Bie-C_g13345.t1, Bie-C_g16006.t1, Bie-C_g2301.t1, Bie-C_g12418.t1, Bie-C_g10970.t1	BoGa_v1_g23353.t1, BoGa_v1_g2777.t1, BoGa_v1_g24711.t1, BoGa_v1_g24335.t1, BoGa_v1_g24234.t1, BoGa_v1_g21045.t1, BoGa_v1_g23375.t1, BoGa_v1_g24492.t1, BoGa_v1_g13446.t1, BoGa_v1_g10222.t1, BoGa_v1_g20652.t1, BoGa_v1_g9997.t1, BoGa_v1_g17954.t1, BoGa_v1_g6988.t1	Bonheur_g4069.t1, Bonheur_g22064.t1, Bonheur_g17163.t1, Bonheur_g21219.t1, Bonheur_g1416.t1, Bonheur_g2340.t1, Bonheur_g16839.t1, Bonheur_g6558.t1, Bonheur_g13835.t1, Bonheur_g20294.t1, Bonheur_g3045.t1, Bonheur_g9917.t1, Bonheur_g11410.t1, Bonheur_g20092.t1, Bonheur_g9590.t1, Bonheur_g3626.t1, Bonheur_g11645.t1	Bot-X_g7372.t1, Bot-X_g14870.t1, Bot-X_g10201.t1, Bot-X_g20458.t1, Bot-X_g3255.t1, Bot-X_g2278.t1, Bot-X_g22133.t1, Bot-X_g603.t1, Bot-X_g16377.t1, Bot-X_g1633.t1, Bot-X_g20086.t1, Bot-X_g19193.t1, Bot-X_g2457.t1, Bot-X_g13831.t1, Bot-X_g12145.t1	Bristol_g8442.t1, Bristol_g19658.t1, Bristol_g16918.t2, Bristol_g17640.t2, Bristol_g2563.t1, Bristol_g19452.t1, Bristol_g8778.t2, Bristol_g18152.t1, Bristol_g2854.t1, Bristol_g16739.t1, Bristol_g18674.t1, Bristol_g3438.t1, Bristol_g19856.t1, Bristol_g4231.t1, Bristol_g1569.t1	Bul-A_g3841.t1, Bul-A_g8790.t2, Bul-A_g8765.t1, Bul-A_g62.t1, Bul-A_g19595.t1, Bul-A_g21057.t1, Bul-A_g28686.t1, Bul-A_g16555.t1, Bul-A_g20319.t1, Bul-A_g12292.t1, Bul-A_g18795.t1, Bul-A_g5639.t1, Bul-A_g18714.t1	Bul-B_g15112.t1, Bul-B_g18061.t1, Bul-B_g18091.t1, Bul-B_g9815.t1, Bul-B_g3296.t1, Bul-B_g6137.t1, Bul-B_g9454.t1, Bul-B_g7552.t1, Bul-B_g5563.t1, Bul-B_g2783.t1, Bul-B_g468.t1, Bul-B_g12162.t1, Bul-B_g267.t1, Bul-B_g11023.t1, Bul-B_g6045.t1, Bul-B_g5115.t1	Bul-C_g22479.t1, Bul-C_g9696.t1, Bul-C_g12950.t1, Bul-C_g4275.t1, Bul-C_g7955.t1, Bul-C_g159.t1, Bul-C_g5646.t1, Bul-C_g1744.t1, Bul-C_g18361.t1, Bul-C_g4963.t1, Bul-C_g16793.t1, Bul-C_g19044.t1, Bul-C_g16380.t1, Bul-C_g19045.t1, Bul-C_g275.t1, Bul-C_g11178.t1	CA_g551.t1, CA_g15714.t1, CA_g7864.t1, CA_g27651.t1, CA_g23133.t1, CA_g326.t1, CA_g14587.t1, CA_g949.t1, CA_g22088.t1, CA_g1663.t1	CAM1_g18070.t1, CAM1_g18623.t1, CAM1_g5422.t1, CAM1_g20585.t1, CAM1_g303.t1, CAM1_g21761.t1, CAM1_g11294.t1, CAM1_g12163.t1, CAM1_g3060.t1, CAM1_g16121.t1, CAM1_g2914.t1, CAM1_g4246.t1, CAM1_g3172.t1, CAM1_g15315.t2, CAM1_g21871.t1, CAM1_g18149.t1, CAM1_g4841.t1	CAM2_g14427.t1, CAM2_g14013.t1, CAM2_g4920.t1, CAM2_g10756.t1, CAM2_g12814.t1, CAM2_g7952.t1, CAM2_g4974.t1, CAM2_g8880.t1, CAM2_g8746.t1, CAM2_g12257.t1, CAM2_g3176.t1, CAM2_g14320.t1, CAM2_g15653.t1, CAM2_g14638.t1, CAM2_g15955.t1, CAM2_g5129.t1, CAM2_g4973.t1, CAM2_g16306.t1	MarpolCA_g20360.t1, MarpolCA_g15730.t1, MarpolCA_g1383.t1, MarpolCA_g17273.t1, MarpolCA_g23267.t1, MarpolCA_g1719.t1, MarpolCA_g1272.t1, MarpolCA_g10003.t1, MarpolCA_g23107.t1, MarpolCA_g17293.t1, MarpolCA_g28504.t1, MarpolCA_g21219.t1, MarpolCA_g4023.t1, MarpolCA_g16168.t1, MarpolCA_g27771.t1, MarpolCA_g8698.t1, MarpolCA_g14201.t1	Cas-A_g11823.t1, Cas-A_g22645.t1, Cas-A_g9585.t1, Cas-A_g12106.t1, Cas-A_g8293.t1, Cas-A_g17330.t1, Cas-A_g22850.t1, Cas-A_g15355.t1, Cas-A_g19071.t1, Cas-A_g19524.t1, Cas-A_g9411.t1, Cas-A_g1336.t1, Cas-A_g21785.t1, Cas-A_g17784.t1, Cas-A_g17783.t1, Cas-A_g18640.t1, Cas-A_g21299.t1, Cas-A_g9463.t1, Cas-A_g713.t1, Cas-A_g9455.t1, Cas-A_g18485.t1, Cas-A_g1162.t1, Cas-A_g7271.t1, Cas-A_g16461.t1, Cas-A_g6926.t1, Cas-A_g13653.t1, Cas-A_g22475.t1	Cas-B_g1883.t1, Cas-B_g10617.t1, Cas-B_g1497.t2, Cas-B_g5914.t1, Cas-B_g16982.t1, Cas-B_g1897.t1, Cas-B_g8962.t1, Cas-B_g7.t1, Cas-B_g4220.t1, Cas-B_g4075.t1, Cas-B_g14790.t1, Cas-B_g3207.t1, Cas-B_g17645.t1, Cas-B_g19385.t1	Cas-C_g16346.t1, Cas-C_g11395.t1, Cas-C_g5020.t1, Cas-C_g19770.t1, Cas-C_g14216.t1, Cas-C_g2377.t1, Cas-C_g13252.t1, Cas-C_g1362.t1, Cas-C_g5082.t1, Cas-C_g24663.t1, Cas-C_g12909.t1, Cas-C_g7710.t1, Cas-C_g18047.t1, Cas-C_g24155.t1, Cas-C_g23324.t1, Cas-C_g7674.t1, Cas-C_g15525.t1, Cas-C_g688.t1, Cas-C_g20040.t1, Cas-C_g11317.t1, Cas-C_g1506.t1	Cas-D_g10643.t1, Cas-D_g7284.t1, Cas-D_g6411.t1, Cas-D_g23237.t1, Cas-D_g6120.t1, Cas-D_g15995.t1, Cas-D_g11173.t1, Cas-D_g14467.t1, Cas-D_g12719.t1, Cas-D_g11878.t1, Cas-D_g13723.t1, Cas-D_g13731.t1, Cas-D_g22642.t1, Cas-D_g7523.t1	Cas-E_g16930.t2, Cas-E_g22456.t1, Cas-E_g24062.t1, Cas-E_g22508.t1, Cas-E_g22080.t1, Cas-E_g11855.t1, Cas-E_g7228.t1, Cas-E_g7001.t1, Cas-E_g20200.t1, Cas-E_g24096.t1, Cas-E_g9310.t1, Cas-E_g11377.t1	Caz-A_g15228.t1, Caz-A_g10407.t1, Caz-A_g3781.t1, Caz-A_g21931.t1, Caz-A_g19765.t1, Caz-A_g18359.t1, Caz-A_g9402.t1, Caz-A_g9971.t1, Caz-A_g16298.t1, Caz-A_g18558.t1, Caz-A_g4695.t1, Caz-A_g20471.t1, Caz-A_g10302.t1, Caz-A_g1627.t1, Caz-A_g9900.t1, Caz-A_g5282.t1, Caz-A_g7385.t1	Crowsnest_g16052.t1, Crowsnest_g2150.t1, Crowsnest_g4150.t1, Crowsnest_g5687.t1, Crowsnest_g15990.t1, Crowsnest_g5690.t1, Crowsnest_g2592.t1, Crowsnest_g576.t1, Crowsnest_g15967.t1, Crowsnest_g12843.t1, Crowsnest_g3780.t1, Crowsnest_g10833.t1, Crowsnest_g9557.t1, Crowsnest_g7217.t1, Crowsnest_g8474.t1, Crowsnest_g9300.t1, Crowsnest_g17820.t1, Crowsnest_g1013.t1, Crowsnest_g12943.t1	Dur-A_g10623.t1, Dur-A_g13732.t1, Dur-A_g14819.t1, Dur-A_g7165.t1, Dur-A_g11367.t1, Dur-A_g15211.t1, Dur-A_g1308.t1, Dur-A_g14800.t1, Dur-A_g17397.t1, Dur-A_g8928.t1, Dur-A_g6422.t1, Dur-A_g18804.t1	Dutchpot_g1166.t1, Dutchpot_g8638.t1, Dutchpot_g5873.t1, Dutchpot_g7085.t1, Dutchpot_g20788.t1, Dutchpot_g6839.t1, Dutchpot_g17323.t1, Dutchpot_g18755.t1, Dutchpot_g10930.t1, Dutchpot_g5467.t1, Dutchpot_g19865.t1, Dutchpot_g17053.t1, Dutchpot_g17938.t1, Dutchpot_g1882.t1, Dutchpot_g8795.t1, Dutchpot_g20059.t1, Dutchpot_g8039.t1, Dutchpot_g3779.t1, Dutchpot_g1608.t1, Dutchpot_g5131.t1	Esc-A_g21700.t1, Esc-A_g22823.t1, Esc-A_g3427.t1, Esc-A_g20135.t1, Esc-A_g16626.t1, Esc-A_g4999.t1, Esc-A_g15608.t1, Esc-A_g6786.t1, Esc-A_g25799.t1, Esc-A_g3767.t1, Esc-A_g15716.t1, Esc-A_g27573.t1, Esc-A_g13482.t1	Field-2_g11.t1, Field-2_g8664.t1, Field-2_g9845.t1, Field-2_g1735.t1, Field-2_g16858.t1, Field-2_g12263.t1, Field-2_g8768.t1, Field-2_g19194.t1, Field-2_g17721.t1, Field-2_g14394.t1	Gen-A_g17816.t1, Gen-A_g28233.t1, Gen-A_g2522.t1, Gen-A_g5893.t1, Gen-A_g26929.t1, Gen-A_g11478.t1, Gen-A_g28015.t1, Gen-A_g21051.t1, Gen-A_g3477.t1, Gen-A_g32999.t1, Gen-A_g30132.t1, Gen-A_g15636.t1, Gen-A_g30873.t1, Gen-A_g10836.t1, Gen-A_g30724.t1, Gen-A_g15178.t1, Gen-A_g20252.t1, Gen-A_g9246.t1, Gen-A_g7662.t1, Gen-A_g30863.t1, Gen-A_g269.t1, Gen-A_g11150.t1, Gen-A_g17203.t1, Gen-A_g18677.t1, Gen-A_g29002.t1, Gen-A_g25428.t1, Gen-A_g8684.t1, Gen-A_g6917.t1	Gen-B_g343.t1, Gen-B_g11680.t1, Gen-B_g15692.t1, Gen-B_g11660.t1, Gen-B_g9708.t1, Gen-B_g6720.t1, Gen-B_g13889.t1, Gen-B_g3688.t1, Gen-B_g2739.t1, Gen-B_g1533.t1, Gen-B_g15631.t1, Gen-B_g15447.t1, Gen-B_g3319.t1, Gen-B_g10725.t1, Gen-B_g14949.t1, Gen-B_g10539.t1, Gen-B_g16079.t1, Gen-B_g17208.t1, Gen-B_g19495.t1, Gen-B_g3839.t1	Gilesgate_g2029.t1, Gilesgate_g3715.t1, Gilesgate_g15939.t1, Gilesgate_g20140.t1, Gilesgate_g14209.t1, Gilesgate_g13053.t1, Gilesgate_g6603.t1, Gilesgate_g20304.t1, Gilesgate_g12787.t1, Gilesgate_g3139.t1, Gilesgate_g5626.t1, Gilesgate_g12458.t1, Gilesgate_g1208.t1, Gilesgate_g15345.t1, Gilesgate_g5387.t1, Gilesgate_g8986.t1, Gilesgate_g1100.t1, Gilesgate_g12129.t1	Glo-1_g15008.t1, Glo-1_g16380.t1, Glo-1_g2411.t1, Glo-1_g360.t1, Glo-1_g19487.t1, Glo-1_g18447.t1, Glo-1_g20617.t1, Glo-1_g19480.t1, Glo-1_g7470.t1, Glo-1_g19921.t1, Glo-1_g6948.t1, Glo-1_g14270.t1, Glo-1_g10288.t1, Glo-1_g5310.t1, Glo-1_g1676.t1, Glo-1_g5613.t1, Glo-1_g1939.t1, Glo-1_g11913.t1	Gormley_g7361.t1, Gormley_g2054.t1, Gormley_g21803.t1, Gormley_g9612.t1, Gormley_g10341.t1, Gormley_g5235.t1, Gormley_g6780.t1, Gormley_g9064.t1, Gormley_g12626.t1, Gormley_g1022.t1, Gormley_g21982.t1, Gormley_g5065.t1, Gormley_g4411.t1, Gormley_g12548.t1, Gormley_g5051.t1, Gormley_g18468.t1	Grafton_g9054.t1, Grafton_g4059.t1, Grafton_g18522.t1, Grafton_g14451.t1, Grafton_g11602.t1, Grafton_g463.t1, Grafton_g2515.t1, Grafton_g11397.t1, Grafton_g2868.t1, Grafton_g21052.t1, Grafton_g20202.t1, Grafton_g2288.t1, Grafton_g5245.t1, Grafton_g21127.t1, Grafton_g136.t1, Grafton_g20205.t1	Hec-A_g11371.t1, Hec-A_g14255.t1, Hec-A_g15452.t1, Hec-A_g20594.t1, Hec-A_g5549.t1, Hec-A_g11773.t1, Hec-A_g19814.t1, Hec-A_g19496.t1, Hec-A_g16522.t1, Hec-A_g138.t1, Hec-A_g19768.t1, Hec-A_g5266.t1, Hec-A_g11058.t1, Hec-A_g8738.t1, Hec-A_g912.t1, Hec-A_g14534.t1, Hec-A_g19373.t1, Hec-A_g20145.t1	Hec-B_g8169.t1, Hec-B_g19865.t1, Hec-B_g8075.t1, Hec-B_g2385.t1, Hec-B_g7532.t1, Hec-B_g10778.t1, Hec-B_g8957.t1, Hec-B_g10349.t1, Hec-B_g3976.t1, Hec-B_g1995.t1, Hec-B_g16016.t1, Hec-B_g7857.t1, Hec-B_g14953.t1, Hec-B_g9346.t1, Hec-B_g15672.t1, Hec-B_g18402.t1, Hec-B_g15333.t1	Hec-C_g14423.t1, Hec-C_g15572.t1, Hec-C_g17127.t1, Hec-C_g4621.t1, Hec-C_g1366.t1, Hec-C_g14795.t1, Hec-C_g7275.t1, Hec-C_g6139.t1, Hec-C_g1121.t2, Hec-C_g18536.t1, Hec-C_g18239.t1, Hec-C_g20369.t1, Hec-C_g396.t1	Hopeman_g15901.t1, Hopeman_g19083.t1, Hopeman_g15440.t1, Hopeman_g16067.t1, Hopeman_g17550.t1, Hopeman_g1148.t1, Hopeman_g15530.t1, Hopeman_g1782.t1, Hopeman_g3214.t1, Hopeman_g18144.t1, Hopeman_g18700.t2, Hopeman_g9466.t1, Hopeman_g16712.t1, Hopeman_g12966.t1, Hopeman_g12415.t1	Jimw_g7658.t1, Jimw_g14432.t1, Jimw_g4106.t1, Jimw_g13034.t1, Jimw_g3034.t2, Jimw_g4548.t1, Jimw_g17502.t1, Jimw_g4959.t1, Jimw_g5838.t1, Jimw_g5282.t1, Jimw_g19628.t1, Jimw_g3994.t1, Jimw_g13336.t1, Jimw_g9132.t1, Jimw_g3852.t1, Jimw_g9545.t1, Jimw_g2188.t1, Jimw_g10580.t1, Jimw_g8245.t1, Jimw_g18706.t1, Jimw_g11182.t1, Jimw_g20966.t1	L2BoGa_g2055.t1, L2BoGa_g17228.t1, L2BoGa_g12941.t1, L2BoGa_g7584.t1, L2BoGa_g18136.t1, L2BoGa_g19465.t1, L2BoGa_g5450.t1, L2BoGa_g4409.t1, L2BoGa_g11108.t1, L2BoGa_g14484.t1, L2BoGa_g20225.t1	L5BoGa_g22280.t1, L5BoGa_g122.t1, L5BoGa_g5182.t1, L5BoGa_g21202.t1, L5BoGa_g14859.t1, L5BoGa_g5095.t1, L5BoGa_g10534.t1, L5BoGa_g12403.t1, L5BoGa_g3278.t1, L5BoGa_g3118.t1, L5BoGa_g6490.t1, L5BoGa_g2503.t1	Lac-A_g7439.t1, Lac-A_g19227.t1, Lac-A_g17091.t1, Lac-A_g4587.t1, Lac-A_g3765.t1, Lac-A_g2081.t1, Lac-A_g6310.t1, Lac-A_g11086.t1, Lac-A_g11904.t1, Lac-A_g12976.t1, Lac-A_g5278.t1, Lac-A_g16127.t1, Lac-A_g5265.t1	Lakedist_g6905.t1, Lakedist_g10020.t1, Lakedist_g20958.t1, Lakedist_g13618.t1, Lakedist_g3663.t1, Lakedist_g5186.t1, Lakedist_g22376.t1	Lhj_g8582.t1, Lhj_g2701.t1, Lhj_g9519.t1, Lhj_g5366.t1, Lhj_g9788.t1, Lhj_g3937.t1, Lhj_g15112.t1, Lhj_g4465.t1, Lhj_g7328.t1, Lhj_g19397.t1, Lhj_g14952.t1, Lhj_g21708.t1, Lhj_g2415.t1, Lhj_g19394.t1, Lhj_g15021.t1, Lhj_g13944.t1	Liberton_g29.t1, Liberton_g1445.t1, Liberton_g4560.t1, Liberton_g15538.t1, Liberton_g11080.t1, Liberton_g1856.t1, Liberton_g17418.t1, Liberton_g2985.t1, Liberton_g21356.t1, Liberton_g4639.t1, Liberton_g10693.t1	LouisXIII_g21912.t1, LouisXIII_g3829.t1, LouisXIII_g7259.t2, LouisXIII_g1098.t1, LouisXIII_g18589.t1, LouisXIII_g16622.t1, LouisXIII_g10975.t1, LouisXIII_g16982.t1, LouisXIII_g13327.t1, LouisXIII_g2185.t1, LouisXIII_g3030.t1, LouisXIII_g4073.t1, LouisXIII_g17941.t1, LouisXIII_g11642.t1	Luc-A_g6940.t1, Luc-A_g21166.t1, Luc-A_g13666.t1, Luc-A_g16950.t1, Luc-A_g15878.t1, Luc-A_g3425.t1, Luc-A_g20151.t1, Luc-A_g22243.t1, Luc-A_g22354.t1, Luc-A_g9109.t1, Luc-A_g3170.t1, Luc-A_g1.t1, Luc-A_g7271.t1, Luc-A_g20487.t1, Luc-A_g20806.t1, Luc-A_g12405.t1	Luc-B_g2140.t1, Luc-B_g7008.t1, Luc-B_g18969.t1, Luc-B_g4609.t1, Luc-B_g10392.t1, Luc-B_g8231.t2, Luc-B_g18506.t2, Luc-B_g18999.t1, Luc-B_g14280.t1, Luc-B_g10050.t1, Luc-B_g23661.t1, Luc-B_g19132.t1, Luc-B_g22836.t1, Luc-B_g18614.t1, Luc-B_g18035.t1, Luc-B_g20812.t1, Luc-B_g4253.t1, Luc-B_g11289.t1, Luc-B_g21864.t2, Luc-B_g16935.t1, Luc-B_g23349.t1	Marpal_JIC_pilon2_Contfilteres_g18245.t2	Marpolmon_MpmSA2_1.0_genomic_ncbi_g5188.t1, Marpolmon_MpmSA2_1.0_genomic_ncbi_g3247.t1, Marpolmon_MpmSA2_1.0_genomic_ncbi_g21852.t1, Marpolmon_MpmSA2_1.0_genomic_ncbi_g19806.t1, Marpolmon_MpmSA2_1.0_genomic_ncbi_g9214.t1, Marpolmon_MpmSA2_1.0_genomic_ncbi_g26105.t1, Marpolmon_MpmSA2_1.0_genomic_ncbi_g14856.t1, Marpolmon_MpmSA2_1.0_genomic_ncbi_g10663.t1, Marpolmon_MpmSA2_1.0_genomic_ncbi_g2762.t1, Marpolmon_MpmSA2_1.0_genomic_ncbi_g25627.t1, Marpolmon_MpmSA2_1.0_genomic_ncbi_g23474.t1, Marpolmon_MpmSA2_1.0_genomic_ncbi_g23356.t1, Marpolmon_MpmSA2_1.0_genomic_ncbi_g11853.t1, Marpolmon_MpmSA2_1.0_genomic_ncbi_g14476.t1, Marpolmon_MpmSA2_1.0_genomic_ncbi_g24515.t1, Marpolmon_MpmSA2_1.0_genomic_ncbi_g6145.t1, Marpolmon_MpmSA2_1.0_genomic_ncbi_g18168.t1, Marpolmon_MpmSA2_1.0_genomic_ncbi_g12173.t1, Marpolmon_MpmSA2_1.0_genomic_ncbi_g238.t1, Marpolmon_MpmSA2_1.0_genomic_ncbi_g16525.t1, Marpolmon_MpmSA2_1.0_genomic_ncbi_g9232.t1	Marpolpol_MppBR5_1.0_genomic_ncbi_g19352.t1, Marpolpol_MppBR5_1.0_genomic_ncbi_g25414.t1, Marpolpol_MppBR5_1.0_genomic_ncbi_g23186.t1, Marpolpol_MppBR5_1.0_genomic_ncbi_g25591.t1, Marpolpol_MppBR5_1.0_genomic_ncbi_g19898.t1, Marpolpol_MppBR5_1.0_genomic_ncbi_g7314.t1, Marpolpol_MppBR5_1.0_genomic_ncbi_g7292.t1, Marpolpol_MppBR5_1.0_genomic_ncbi_g19328.t1, Marpolpol_MppBR5_1.0_genomic_ncbi_g8816.t1, Marpolpol_MppBR5_1.0_genomic_ncbi_g8811.t1, Marpolpol_MppBR5_1.0_genomic_ncbi_g8808.t1, Marpolpol_MppBR5_1.0_genomic_ncbi_g8786.t1, Marpolpol_MppBR5_1.0_genomic_ncbi_g6314.t1, Marpolpol_MppBR5_1.0_genomic_ncbi_g6328.t1, Marpolpol_MppBR5_1.0_genomic_ncbi_g376.t1, Marpolpol_MppBR5_1.0_genomic_ncbi_g773.t1, Marpolpol_MppBR5_1.0_genomic_ncbi_g22870.t1, Marpolpol_MppBR5_1.0_genomic_ncbi_g25647.t1, Marpolpol_MppBR5_1.0_genomic_ncbi_g19440.t1, Marpolpol_MppBR5_1.0_genomic_ncbi_g24903.t1, Marpolpol_MppBR5_1.0_genomic_ncbi_g14754.t1, Marpolpol_MppBR5_1.0_genomic_ncbi_g23558.t1, Marpolpol_MppBR5_1.0_genomic_ncbi_g14978.t1, Marpolpol_MppBR5_1.0_genomic_ncbi_g6335.t1	Marpolrud_MpTak_v6.1.genome_g3266.t1, Marpolrud_MpTak_v6.1.genome_g24506.t1, Marpolrud_MpTak_v6.1.genome_g10649.t1, Marpolrud_MpTak_v6.1.genome_g10194.t1, Marpolrud_MpTak_v6.1.genome_g2811.t1, Marpolrud_MpTak_v6.1.genome_g4647.t1, Marpolrud_MpTak_v6.1.genome_g24470.t1, Marpolrud_MpTak_v6.1.genome_g24531.t1, Marpolrud_MpTak_v6.1.genome_g22826.t2, Marpolrud_MpTak_v6.1.genome_g24183.t1, Marpolrud_MpTak_v6.1.genome_g20950.t1, Marpolrud_MpTak_v6.1.genome_g10220.t1, Marpolrud_MpTak_v6.1.genome_g23235.t1, Marpolrud_MpTak_v6.1.genome_g450.t1, Marpolrud_MpTak_v6.1.genome_g12815.t1, Marpolrud_MpTak_v6.1.genome_g10219.t1, Marpolrud_MpTak_v6.1.genome_g20600.t1, Marpolrud_MpTak_v6.1.genome_g9997.t1, Marpolrud_MpTak_v6.1.genome_g13502.t1, Marpolrud_MpTak_v6.1.genome_g7750.t1, Marpolrud_MpTak_v6.1.genome_g18926.t1, Marpolrud_MpTak_v6.1.genome_g7032.t1, Marpolrud_MpTak_v6.1.genome_g11135.t1, Marpolrud_MpTak_v6.1.genome_g10173.t1	Marpolrud_Mp3g24280.1, Marpolrud_Mp1g21110.1, Marpolrud_Mp2g21700.1, Marpolrud_Mp6g03510.1, Marpolrud_Mp3g19100.1	Maud_g4102.t1, Maud_g9219.t1, Maud_g7255.t1, Maud_g5377.t2, Maud_g5222.t1, Maud_g3647.t1, Maud_g18874.t1, Maud_g6127.t1, Maud_g3838.t1, Maud_g4594.t1, Maud_g14400.t1, Maud_g22192.t1, Maud_g183.t1, Maud_g12481.t1, Maud_g6268.t1, Maud_g11879.t1, Maud_g18942.t1, Maud_g14484.t1, Maud_g696.t1, Maud_g475.t1, Maud_g7189.t1	Mns-A_g1001.t2, Mns-A_g15300.t2, Mns-A_g10919.t1, Mns-A_g363.t1, Mns-A_g16324.t1, Mns-A_g976.t1, Mns-A_g3395.t1, Mns-A_g3936.t1, Mns-A_g10163.t1, Mns-A_g20668.t1, Mns-A_g9457.t1, Mns-A_g5900.t1, Mns-A_g16343.t1, Mns-A_g17380.t1, Mns-A_g4691.t1, Mns-A_g6972.t1, Mns-A_g12932.t1, Mns-A_g3015.t1, Mns-A_g35.t1	Mnt-A_g21641.t1, Mnt-A_g11799.t1, Mnt-A_g2281.t1, Mnt-A_g12612.t1, Mnt-A_g240.t1, Mnt-A_g18235.t1, Mnt-A_g13463.t1, Mnt-A_g5869.t1, Mnt-A_g12421.t1, Mnt-A_g14848.t1, Mnt-A_g814.t1, Mnt-A_g23543.t1, Mnt-A_g14228.t1, Mnt-A_g8062.t1, Mnt-A_g10502.t1, Mnt-A_g23001.t1, Mnt-A_g20251.t1	Mou-A_g16533.t1, Mou-A_g5156.t1, Mou-A_g15678.t1, Mou-A_g9586.t2, Mou-A_g13313.t1, Mou-A_g18747.t1, Mou-A_g15325.t1, Mou-A_g5685.t1, Mou-A_g23133.t1, Mou-A_g18733.t1, Mou-A_g22346.t1, Mou-A_g1923.t1, Mou-A_g2726.t1, Mou-A_g16839.t1, Mou-A_g7806.t1, Mou-A_g22301.t1, Mou-A_g16455.t1, Mou-A_g17420.t1, Mou-A_g20965.t1, Mou-A_g15164.t1, Mou-A_g9877.t1	Mur-A_g10682.t1, Mur-A_g17927.t1, Mur-A_g15335.t1, Mur-A_g10591.t1, Mur-A_g18732.t1, Mur-A_g21595.t1, Mur-A_g2398.t1, Mur-A_g15524.t1, Mur-A_g14504.t1, Mur-A_g19391.t1, Mur-A_g14218.t1, Mur-A_g2090.t1	NILSC1_g2371.t1, NILSC1_g10380.t1, NILSC1_g17466.t1, NILSC1_g6485.t1, NILSC1_g17094.t1, NILSC1_g22094.t1, NILSC1_g18299.t2, NILSC1_g22274.t1, NILSC1_g15294.t1, NILSC1_g10469.t1, NILSC1_g12931.t1, NILSC1_g9097.t1, NILSC1_g11575.t1, NILSC1_g14941.t1, NILSC1_g1484.t1, NILSC1_g11615.t1, NILSC1_g22734.t1, NILSC1_g6463.t1, NILSC1_g4925.t1, NILSC1_g20918.t1	NILSC11_g25926.t1, NILSC11_g31750.t1, NILSC11_g19633.t1, NILSC11_g25775.t1, NILSC11_g30550.t1, NILSC11_g11247.t1, NILSC11_g5543.t1, NILSC11_g28821.t1, NILSC11_g29095.t1, NILSC11_g2887.t1, NILSC11_g21001.t1, NILSC11_g28433.t1, NILSC11_g4875.t1, NILSC11_g17606.t1, NILSC11_g4943.t1, NILSC11_g27904.t1, NILSC11_g4625.t1, NILSC11_g20585.t1	NILSC12_g8079.t1, NILSC12_g15681.t1, NILSC12_g13529.t1, NILSC12_g22369.t1, NILSC12_g20718.t1, NILSC12_g11948.t1, NILSC12_g19303.t1, NILSC12_g10717.t1, NILSC12_g418.t1, NILSC12_g16156.t1, NILSC12_g5066.t1, NILSC12_g20154.t1, NILSC12_g18053.t1, NILSC12_g19019.t1, NILSC12_g386.t1, NILSC12_g8460.t1, NILSC12_g25485.t1, NILSC12_g13462.t1, NILSC12_g25656.t1, NILSC12_g12600.t1, NILSC12_g2150.t1, NILSC12_g25136.t1, NILSC12_g19650.t1, NILSC12_g1128.t1, NILSC12_g6673.t1, NILSC12_g15679.t1	NILSC13_g10055.t1, NILSC13_g3441.t1, NILSC13_g15190.t2, NILSC13_g5901.t1, NILSC13_g9078.t1, NILSC13_g12703.t1, NILSC13_g12802.t1, NILSC13_g8996.t1, NILSC13_g14084.t1, NILSC13_g1862.t1, NILSC13_g3337.t2, NILSC13_g749.t1, NILSC13_g21212.t1, NILSC13_g15379.t1, NILSC13_g8825.t1, NILSC13_g19741.t1, NILSC13_g5134.t1	NILSC14_g6670.t1, NILSC14_g20803.t1, NILSC14_g3921.t1, NILSC14_g3234.t1, NILSC14_g21453.t1, NILSC14_g20204.t1, NILSC14_g16057.t1, NILSC14_g10257.t1, NILSC14_g19467.t1, NILSC14_g7757.t1, NILSC14_g17520.t1, NILSC14_g2803.t1, NILSC14_g6377.t1, NILSC14_g25784.t1, NILSC14_g19722.t1, NILSC14_g12437.t1, NILSC14_g15511.t1, NILSC14_g1555.t1, NILSC14_g19375.t1	NILSC15_g6840.t1	NILSC16_g22446.t1, NILSC16_g31642.t1, NILSC16_g10525.t1, NILSC16_g2521.t1, NILSC16_g21788.t1, NILSC16_g29669.t1, NILSC16_g34033.t1, NILSC16_g28633.t1, NILSC16_g8743.t1, NILSC16_g25931.t1, NILSC16_g26372.t1, NILSC16_g25703.t1, NILSC16_g5403.t1, NILSC16_g19423.t1	NILSC17_g16759.t2, NILSC17_g5184.t1	NILSC18_g12369.t1, NILSC18_g21157.t1, NILSC18_g9626.t1, NILSC18_g21991.t1, NILSC18_g31187.t1, NILSC18_g3530.t1, NILSC18_g4671.t1, NILSC18_g3033.t1, NILSC18_g14943.t1, NILSC18_g10122.t1, NILSC18_g4559.t1, NILSC18_g16533.t1, NILSC18_g23698.t1, NILSC18_g1288.t1, NILSC18_g1372.t1, NILSC18_g21097.t1, NILSC18_g31181.t1, NILSC18_g18688.t1, NILSC18_g24388.t1	NILSC19_g3416.t1, NILSC19_g27352.t1, NILSC19_g3825.t1, NILSC19_g18526.t1, NILSC19_g30062.t1, NILSC19_g30086.t1, NILSC19_g28060.t1, NILSC19_g24003.t1, NILSC19_g7533.t1, NILSC19_g20283.t1, NILSC19_g3688.t1, NILSC19_g18201.t1, NILSC19_g12308.t1, NILSC19_g1874.t1, NILSC19_g11114.t1, NILSC19_g13667.t1, NILSC19_g5149.t1, NILSC19_g27609.t1, NILSC19_g25645.t1	NILSC2_g21954.t1, NILSC2_g25575.t1, NILSC2_g2925.t1, NILSC2_g7585.t1, NILSC2_g20003.t1, NILSC2_g5527.t1, NILSC2_g1102.t1, NILSC2_g17047.t1, NILSC2_g28843.t1, NILSC2_g22797.t1, NILSC2_g24298.t1, NILSC2_g22739.t1, NILSC2_g11324.t1, NILSC2_g5216.t1, NILSC2_g4390.t1, NILSC2_g6489.t1, NILSC2_g16563.t1, NILSC2_g1824.t1, NILSC2_g12741.t1, NILSC2_g20141.t1, NILSC2_g24921.t1	NILSC20_g2421.t1	NILSC21_g23781.t1, NILSC21_g1748.t1, NILSC21_g18248.t1, NILSC21_g5419.t1, NILSC21_g3454.t1, NILSC21_g7692.t1, NILSC21_g11005.t1, NILSC21_g24325.t1, NILSC21_g14996.t1, NILSC21_g18818.t1, NILSC21_g4800.t1, NILSC21_g4345.t1, NILSC21_g15216.t1, NILSC21_g12000.t1, NILSC21_g18713.t1, NILSC21_g12885.t1, NILSC21_g5605.t1, NILSC21_g6201.t1, NILSC21_g23156.t1, NILSC21_g1758.t1, NILSC21_g21965.t1, NILSC21_g11087.t1	NILSC22_g10944.t1, NILSC22_g16721.t1, NILSC22_g25818.t3, NILSC22_g5910.t1, NILSC22_g4791.t1, NILSC22_g18059.t1, NILSC22_g11419.t1, NILSC22_g29588.t1, NILSC22_g4072.t1, NILSC22_g24967.t1, NILSC22_g16598.t1, NILSC22_g14281.t1, NILSC22_g14320.t1, NILSC22_g23413.t1, NILSC22_g17734.t1, NILSC22_g27822.t1, NILSC22_g20777.t1, NILSC22_g5269.t1	NILSC23_g16604.t1, NILSC23_g4951.t1, NILSC23_g17624.t1, NILSC23_g4636.t1, NILSC23_g24136.t1, NILSC23_g26657.t1, NILSC23_g26156.t1, NILSC23_g19181.t1, NILSC23_g27884.t1, NILSC23_g21910.t1, NILSC23_g13144.t1, NILSC23_g2777.t1, NILSC23_g8854.t1, NILSC23_g24120.t1, NILSC23_g4322.t1, NILSC23_g20901.t1, NILSC23_g19935.t1, NILSC23_g16992.t1	NILSC24_g7231.t1, NILSC24_g14650.t1, NILSC24_g1832.t1, NILSC24_g4932.t1, NILSC24_g17907.t1, NILSC24_g12304.t1, NILSC24_g20998.t1, NILSC24_g10808.t1, NILSC24_g6677.t1, NILSC24_g21792.t1, NILSC24_g9284.t1, NILSC24_g18376.t1, NILSC24_g1464.t1, NILSC24_g21746.t1, NILSC24_g2925.t1, NILSC24_g7260.t1, NILSC24_g2226.t1, NILSC24_g22182.t1	NILSC25_g8009.t1, NILSC25_g14497.t2, NILSC25_g4627.t1, NILSC25_g20816.t1, NILSC25_g17370.t1, NILSC25_g10694.t1, NILSC25_g1449.t1, NILSC25_g26477.t1, NILSC25_g813.t1, NILSC25_g18033.t1, NILSC25_g936.t1	NILSC26_g10153.t1, NILSC26_g14841.t1, NILSC26_g19349.t1, NILSC26_g7321.t1, NILSC26_g18823.t1, NILSC26_g12262.t1, NILSC26_g17836.t1, NILSC26_g18280.t1, NILSC26_g12764.t1, NILSC26_g564.t1, NILSC26_g2268.t1, NILSC26_g7352.t1, NILSC26_g22836.t1, NILSC26_g21808.t1, NILSC26_g17506.t1, NILSC26_g7300.t2, NILSC26_g8307.t1	NILSC27_g20658.t1, NILSC27_g25586.t1, NILSC27_g12481.t1, NILSC27_g8981.t1, NILSC27_g17357.t1, NILSC27_g2502.t1, NILSC27_g26273.t1, NILSC27_g20802.t1, NILSC27_g20649.t1, NILSC27_g11121.t1, NILSC27_g4215.t1, NILSC27_g16321.t1, NILSC27_g6770.t1, NILSC27_g17809.t1, NILSC27_g17773.t1, NILSC27_g30415.t1, NILSC27_g15741.t1, NILSC27_g28751.t1, NILSC27_g10824.t1, NILSC27_g4783.t1, NILSC27_g18820.t1, NILSC27_g27421.t1	NILSC28_g14892.t1, NILSC28_g370.t1, NILSC28_g21635.t1, NILSC28_g8995.t1, NILSC28_g13326.t1, NILSC28_g16300.t1, NILSC28_g23143.t1, NILSC28_g4660.t1, NILSC28_g2246.t1, NILSC28_g21670.t1, NILSC28_g23572.t1, NILSC28_g20793.t1, NILSC28_g19459.t1, NILSC28_g16356.t1, NILSC28_g12610.t1, NILSC28_g12924.t1, NILSC28_g8697.t1, NILSC28_g2922.t1	NILSC3_g18287.t1, NILSC3_g15906.t1, NILSC3_g25989.t1, NILSC3_g17423.t1, NILSC3_g2968.t1, NILSC3_g9028.t1, NILSC3_g12403.t1, NILSC3_g15115.t1, NILSC3_g11505.t1, NILSC3_g1803.t1, NILSC3_g16293.t1, NILSC3_g10486.t1, NILSC3_g25398.t1, NILSC3_g830.t1, NILSC3_g8835.t1, NILSC3_g23391.t1	NILSC4_g16533.t1, NILSC4_g6873.t1, NILSC4_g11935.t1, NILSC4_g8615.t1, NILSC4_g25650.t1, NILSC4_g21041.t1, NILSC4_g16788.t1, NILSC4_g2255.t1, NILSC4_g2245.t1, NILSC4_g18574.t1, NILSC4_g7012.t1, NILSC4_g12303.t1, NILSC4_g23147.t1, NILSC4_g9312.t1, NILSC4_g4967.t1, NILSC4_g16407.t1, NILSC4_g25081.t1, NILSC4_g8328.t1, NILSC4_g2489.t1, NILSC4_g18795.t1, NILSC4_g24857.t1, NILSC4_g24889.t1, NILSC4_g26373.t1, NILSC4_g20873.t1	NILSC5_g9365.t1, NILSC5_g27775.t1, NILSC5_g6033.t1, NILSC5_g5747.t1, NILSC5_g13056.t1, NILSC5_g12958.t1, NILSC5_g24020.t1, NILSC5_g25409.t1, NILSC5_g5429.t1, NILSC5_g18633.t1, NILSC5_g2869.t1, NILSC5_g6543.t1, NILSC5_g21894.t1, NILSC5_g15496.t1, NILSC5_g14370.t1	NILSC6_g11910.t1, NILSC6_g798.t1, NILSC6_g8291.t1, NILSC6_g19350.t1, NILSC6_g27906.t1, NILSC6_g21428.t1, NILSC6_g18111.t1, NILSC6_g13665.t1, NILSC6_g2171.t1, NILSC6_g20036.t1, NILSC6_g26165.t1, NILSC6_g11677.t1, NILSC6_g19338.t1, NILSC6_g31824.t1, NILSC6_g28905.t1, NILSC6_g3696.t1	NILSC7_g16489.t1, NILSC7_g11472.t1, NILSC7_g23572.t2, NILSC7_g8710.t1, NILSC7_g6632.t1, NILSC7_g6287.t1, NILSC7_g12701.t1, NILSC7_g27117.t1, NILSC7_g30526.t1, NILSC7_g31183.t1, NILSC7_g25477.t1, NILSC7_g17172.t1, NILSC7_g22167.t1, NILSC7_g10138.t1, NILSC7_g25259.t1	NILSC8_g9126.t1, NILSC8_g23725.t1, NILSC8_g23701.t1, NILSC8_g3727.t1, NILSC8_g16257.t1, NILSC8_g12874.t1, NILSC8_g7156.t1, NILSC8_g24400.t1, NILSC8_g23966.t1, NILSC8_g22637.t1, NILSC8_g19006.t1, NILSC8_g21357.t1	NILSC9_g12136.t1,NILSC9_g32694.t1,NILSC9_g24977.t1,NILSC9_g33623.t1,NILSC9_g1201.t1,NILSC9_g29981.t1,NILSC9_g26.t1,NILSC9_g5377.t1,NILSC9_g10901.t1	Ncathedral_g3791.t1, Ncathedral_g12402.t1, Ncathedral_g18851.t1, Ncathedral_g5316.t1, Ncathedral_g18363.t1, Ncathedral_g4988.t1, Ncathedral_g3594.t1, Ncathedral_g18231.t1, Ncathedral_g4996.t1, Ncathedral_g8527.t1, Ncathedral_g20828.t1, Ncathedral_g13495.t1, Ncathedral_g13716.t1, Ncathedral_g4746.t1, Ncathedral_g21104.t1, Ncathedral_g1476.t1, Ncathedral_g11316.t1, Ncathedral_g20171.t1, Ncathedral_g16404.t1, Ncathedral_g7246.t1	Nor-A_g9638.t1, Nor-A_g12452.t1, Nor-A_g20349.t1, Nor-A_g14753.t2, Nor-A_g1635.t1, Nor-A_g20619.t1, Nor-A_g22776.t1, Nor-A_g13798.t1, Nor-A_g1828.t1, Nor-A_g7395.t1, Nor-A_g3627.t1, Nor-A_g19646.t1, Nor-A_g15224.t1, Nor-A_g18201.t1, Nor-A_g18375.t1, Nor-A_g4079.t1, Nor-A_g15015.t1, Nor-A_g22361.t1, Nor-A_g550.t1	Nor-B_g24886.t1, Nor-B_g11455.t1, Nor-B_g24910.t1, Nor-B_g3912.t1, Nor-B_g15329.t1, Nor-B_g12775.t1, Nor-B_g7930.t1, Nor-B_g244.t1, Nor-B_g20293.t1, Nor-B_g1728.t1, Nor-B_g13717.t1, Nor-B_g264.t1, Nor-B_g159.t1, Nor-B_g1981.t1	Nor-C_g14355.t1, Nor-C_g1387.t1, Nor-C_g20523.t2, Nor-C_g2741.t2, Nor-C_g13645.t1, Nor-C_g3661.t1, Nor-C_g13527.t1, Nor-C_g14253.t1, Nor-C_g18209.t1, Nor-C_g16130.t1, Nor-C_g18525.t2, Nor-C_g21306.t1, Nor-C_g6865.t1, Nor-C_g5402.t1, Nor-C_g11436.t1, Nor-C_g18144.t1, Nor-C_g19693.t1	Nor-D_g1560.t1, Nor-D_g2913.t1, Nor-D_g4433.t1, Nor-D_g13160.t1, Nor-D_g7372.t1, Nor-D_g8647.t1, Nor-D_g335.t1, Nor-D_g12682.t1, Nor-D_g8011.t1, Nor-D_g9787.t1	Nor-E_g6386.t1, Nor-E_g16242.t1, Nor-E_g754.t2, Nor-E_g7745.t1, Nor-E_g4740.t1, Nor-E_g17409.t1, Nor-E_g3336.t1, Nor-E_g15333.t1, Nor-E_g9175.t1, Nor-E_g14876.t1, Nor-E_g14468.t1, Nor-E_g9809.t1, Nor-E_g9324.t1, Nor-E_g4768.t1, Nor-E_g2295.t1	Pra-A_g11670.t1, Pra-A_g20618.t1, Pra-A_g11340.t1, Pra-A_g3832.t1, Pra-A_g10894.t1, Pra-A_g15946.t1, Pra-A_g22944.t1, Pra-A_g3710.t1, Pra-A_g18273.t1, Pra-A_g9804.t1, Pra-A_g3270.t1, Pra-A_g1178.t1, Pra-A_g6981.t1, Pra-A_g12410.t1, Pra-A_g21688.t1, Pra-A_g12411.t1, Pra-A_g7477.t1, Pra-A_g10398.t1, Pra-A_g21405.t1, Pra-A_g2126.t1, Pra-A_g16594.t1, Pra-A_g10000.t1, Pra-A_g18818.t1, Pra-A_g12122.t1, Pra-A_g11597.t1	Pra-B_g19282.t1, Pra-B_g13580.t1, Pra-B_g9682.t1, Pra-B_g4470.t1, Pra-B_g7189.t1, Pra-B_g193.t1, Pra-B_g2462.t1, Pra-B_g22184.t1, Pra-B_g90.t1, Pra-B_g9092.t1, Pra-B_g4732.t1, Pra-B_g11359.t1, Pra-B_g13545.t1	Pra-C_g18520.t1, Pra-C_g9030.t1, Pra-C_g8632.t1, Pra-C_g19400.t1, Pra-C_g22996.t1, Pra-C_g20336.t1, Pra-C_g10934.t1, Pra-C_g16123.t1, Pra-C_g1200.t1, Pra-C_g23298.t1, Pra-C_g8891.t1, Pra-C_g15856.t1, Pra-C_g21183.t1, Pra-C_g22574.t1, Pra-C_g19473.t1	RB2_g6371.t1, RB2_g13949.t1, RB2_g16588.t1, RB2_g3771.t1	RES29_g5665.t1, RES29_g3860.t1, RES29_g9679.t1, RES29_g13882.t1, RES29_g5456.t1, RES29_g9517.t1, RES29_g7252.t1, RES29_g5266.t1, RES29_g1271.t1	RES31_g18448.t1, RES31_g8345.t1, RES31_g6874.t1, RES31_g1674.t1, RES31_g9079.t1, RES31_g16777.t1, RES31_g13682.t1, RES31_g12402.t1, RES31_g15703.t1, RES31_g3499.t1, RES31_g4493.t1, RES31_g11827.t1, RES31_g21761.t1, RES31_g8411.t1, RES31_g20127.t1, RES31_g7797.t1, RES31_g13219.t1, RES31_g15882.t1, RES31_g15039.t1	RES32_g485.t1, RES32_g16448.t1, RES32_g7360.t1, RES32_g11628.t1, RES32_g17462.t1, RES32_g26952.t1, RES32_g5021.t1, RES32_g20767.t1, RES32_g8242.t1, RES32_g4478.t1, RES32_g218.t1	RES33_g6109.t1, RES33_g4147.t1, RES33_g24767.t1, RES33_g20114.t1, RES33_g4720.t1, RES33_g27153.t1, RES33_g9935.t1, RES33_g17881.t1, RES33_g11055.t2, RES33_g26098.t1, RES33_g9902.t1, RES33_g2982.t1, RES33_g25978.t1, RES33_g5574.t1, RES33_g12400.t1, RES33_g10855.t1, RES33_g7138.t1, RES33_g7137.t1, RES33_g5162.t1, RES33_g9054.t1	RES34_g4151.t1, RES34_g10908.t1, RES34_g1849.t1, RES34_g7708.t1, RES34_g18005.t1, RES34_g21224.t1, RES34_g8048.t1, RES34_g12560.t1, RES34_g21521.t1, RES34_g1341.t1, RES34_g8233.t1, RES34_g17164.t1, RES34_g15339.t1, RES34_g15564.t1, RES34_g3913.t1, RES34_g13643.t1, RES34_g14329.t1, RES34_g626.t1, RES34_g18531.t1	RES35_g250.t1, RES35_g4288.t1, RES35_g320.t1	RES41_g651.t1, RES41_g6665.t1, RES41_g11825.t1, RES41_g12448.t1, RES41_g16460.t1, RES41_g17268.t1, RES41_g13499.t1, RES41_g8991.t1, RES41_g5934.t1, RES41_g18819.t1, RES41_g8760.t1, RES41_g5878.t1, RES41_g15139.t1, RES41_g4401.t1	RES49_g17749.t1, RES49_g12789.t1, RES49_g2959.t1, RES49_g20463.t1, RES49_g9105.t1, RES49_g22437.t1, RES49_g22175.t1, RES49_g5319.t1, RES49_g13543.t1, RES49_g21409.t1, RES49_g18988.t1, RES49_g22902.t1	RES50_g3824.t1, RES50_g19225.t1, RES50_g1377.t1, RES50_g10180.t1, RES50_g3555.t1, RES50_g15050.t1, RES50_g9416.t1, RES50_g23828.t1, RES50_g21824.t1, RES50_g6444.t1, RES50_g15520.t1, RES50_g21265.t1	RES51_g15932.t1, RES51_g3758.t1, RES51_g6385.t1, RES51_g12577.t1, RES51_g13933.t1, RES51_g5577.t1, RES51_g14794.t1, RES51_g7670.t1, RES51_g14291.t1, RES51_g21700.t1, RES51_g25026.t1, RES51_g6140.t1, RES51_g15849.t1, RES51_g2820.t1, RES51_g12535.t1, RES51_g130.t1, RES51_g18740.t1	RES52_g5878.t1, RES52_g3484.t1, RES52_g13564.t1, RES52_g5855.t1, RES52_g16155.t1, RES52_g20560.t1, RES52_g4097.t1, RES52_g14765.t1, RES52_g8357.t1, RES52_g18493.t1, RES52_g22111.t1, RES52_g8097.t1, RES52_g5967.t1, RES52_g21756.t1, RES52_g21622.t1, RES52_g16.t1, RES52_g15.t1, RES52_g381.t1	RES53_g2346.t1, RES53_g20927.t1, RES53_g10653.t1, RES53_g14247.t1, RES53_g20892.t1, RES53_g14646.t1, RES53_g5627.t1, RES53_g5727.t1, RES53_g16379.t1, RES53_g1150.t1, RES53_g19512.t2, RES53_g9742.t1, RES53_g17313.t1, RES53_g9738.t1, RES53_g16786.t1, RES53_g13122.t1, RES53_g15008.t1, RES53_g18330.t1, RES53_g9415.t1, RES53_g6450.t1, RES53_g10039.t1, RES53_g19669.t1	Rhyl_g3423.t1, Rhyl_g20839.t1, Rhyl_g28.t1, Rhyl_g5742.t1, Rhyl_g15051.t1, Rhyl_g14125.t1, Rhyl_g960.t1, Rhyl_g11055.t1, Rhyl_g3042.t1, Rhyl_g14228.t1, Rhyl_g2920.t1, Rhyl_g8548.t1, Rhyl_g5877.t1, Rhyl_g12629.t1	Sal-A_g22484.t1, Sal-A_g4626.t1, Sal-A_g5516.t1, Sal-A_g18126.t1, Sal-A_g17829.t1, Sal-A_g21279.t1, Sal-A_g19417.t2, Sal-A_g2877.t1, Sal-A_g22247.t1, Sal-A_g1172.t1, Sal-A_g18729.t1, Sal-A_g11858.t1, Sal-A_g21971.t1, Sal-A_g8260.t1, Sal-A_g7170.t1, Sal-A_g17985.t1, Sal-A_g20671.t1	Sevenoaks_g4174.t1, Sevenoaks_g4016.t2, Sevenoaks_g2100.t1, Sevenoaks_g19374.t1, Sevenoaks_g1661.t1, Sevenoaks_g17630.t1, Sevenoaks_g17620.t1, Sevenoaks_g10137.t1, Sevenoaks_g14970.t1, Sevenoaks_g3100.t1, Sevenoaks_g15895.t1, Sevenoaks_g221.t1, Sevenoaks_g7007.t1, Sevenoaks_g18079.t1, Sevenoaks_g15694.t1, Sevenoaks_g573.t1, Sevenoaks_g7217.t1	Silverstar_g8377.t1, Silverstar_g4307.t1, Silverstar_g13072.t1, Silverstar_g6114.t1, Silverstar_g10001.t1, Silverstar_g4267.t1, Silverstar_g11950.t1, Silverstar_g73.t1, Silverstar_g902.t1, Silverstar_g5478.t1, Silverstar_g15861.t1, Silverstar_g18400.t1, Silverstar_g18518.t1, Silverstar_g15499.t1, Silverstar_g3828.t1, Silverstar_g3726.t1, Silverstar_g19144.t1	TAK1_g14141.t1, TAK1_g21349.t1, TAK1_g10261.t1, TAK1_g9594.t2, TAK1_g4979.t1, TAK1_g487.t1, TAK1_g3420.t2, TAK1_g17055.t1, TAK1_g21257.t1, TAK1_g16266.t1, TAK1_g11886.t1, TAK1_g12415.t1, TAK1_g7128.t1, TAK1_g19535.t1, TAK1_g18662.t1, TAK1_g532.t1, TAK1_g4468.t1, TAK1_g8478.t1, TAK1_g3273.t1, TAK1_g1614.t1, TAK1_g9950.t1	TAK2_g13777.t1, TAK2_g15493.t1, TAK2_g14678.t1, TAK2_g10454.t1, TAK2_g7622.t1, TAK2_g7159.t1, TAK2_g15702.t1, TAK2_g6486.t1, TAK2_g15321.t1, TAK2_g19433.t1, TAK2_g2731.t1, TAK2_g12882.t1	Tony_g11107.t1, Tony_g19050.t1, Tony_g15153.t1, Tony_g13757.t1, Tony_g18540.t1, Tony_g11901.t1, Tony_g17150.t1, Tony_g342.t1, Tony_g16831.t1, Tony_g5913.t1, Tony_g7610.t1, Tony_g20291.t1, Tony_g14664.t1	Tou-A_g14604.t1, Tou-A_g15401.t1, Tou-A_g21972.t1, Tou-A_g21995.t1, Tou-A_g16022.t1, Tou-A_g24305.t1, Tou-A_g7047.t1, Tou-A_g12843.t1, Tou-A_g6391.t1, Tou-A_g14322.t1, Tou-A_g18546.t1, Tou-A_g19940.t1, Tou-A_g8572.t1, Tou-A_g20235.t1, Tou-A_g19562.t1, Tou-A_g6282.t1, Tou-A_g19563.t1, Tou-A_g11886.t1	Tou-B_g8353.t1, Tou-B_g5175.t1, Tou-B_g11092.t1, Tou-B_g22286.t1, Tou-B_g13133.t1, Tou-B_g13770.t1, Tou-B_g12952.t1, Tou-B_g13007.t1, Tou-B_g19874.t1, Tou-B_g15474.t1, Tou-B_g11604.t1, Tou-B_g14502.t1, Tou-B_g14620.t1, Tou-B_g17791.t1, Tou-B_g14073.t1	Tou-C_g23276.t1, Tou-C_g10277.t1, Tou-C_g16354.t1, Tou-C_g13909.t1, Tou-C_g24665.t1, Tou-C_g9841.t1, Tou-C_g15487.t1, Tou-C_g15260.t1, Tou-C_g9839.t1, Tou-C_g25935.t1, Tou-C_g1755.t1, Tou-C_g25827.t1, Tou-C_g1999.t1, Tou-C_g712.t1, Tou-C_g12184.t1, Tou-C_g7360.t1, Tou-C_g4707.t1, Tou-C_g16511.t1, Tou-C_g14819.t1, Tou-C_g1771.t1	Tou-D_g17506.t1, Tou-D_g10114.t1, Tou-D_g4301.t1, Tou-D_g3856.t1, Tou-D_g22155.t1, Tou-D_g9704.t1, Tou-D_g3964.t1, Tou-D_g19891.t1, Tou-D_g20560.t1, Tou-D_g257.t1, Tou-D_g108.t1, Tou-D_g2294.t1, Tou-D_g15394.t1, Tou-D_g11567.t1	Tou-E_g1378.t1, Tou-E_g20666.t1, Tou-E_g18328.t1, Tou-E_g14411.t1, Tou-E_g2580.t1, Tou-E_g8773.t1, Tou-E_g17302.t1, Tou-E_g23640.t1, Tou-E_g15802.t1, Tou-E_g6263.t1, Tou-E_g1778.t1, Tou-E_g8164.t1, Tou-E_g6452.t1, Tou-E_g6028.t1	Voe-A_g123.t1, Voe-A_g2374.t1, Voe-A_g17723.t1, Voe-A_g17696.t1, Voe-A_g8042.t1, Voe-A_g5468.t1, Voe-A_g11387.t1, Voe-A_g19166.t1, Voe-A_g19157.t1, Voe-A_g2562.t1, Voe-A_g9884.t1, Voe-A_g983.t1, Voe-A_g13093.t1, Voe-A_g12996.t1, Voe-A_g13821.t1	Voe-B_g18921.t1, Voe-B_g16443.t1, Voe-B_g4273.t1, Voe-B_g22484.t1, Voe-B_g7109.t1, Voe-B_g23706.t2, Voe-B_g23717.t1, Voe-B_g14407.t1, Voe-B_g12877.t1, Voe-B_g7566.t1, Voe-B_g19521.t1, Voe-B_g11591.t1, Voe-B_g20677.t1, Voe-B_g18741.t1, Voe-B_g15366.t1	WRG_g11500.t1, WRG_g63.t1, WRG_g251.t1, WRG_g2218.t1, WRG_g14714.t1, WRG_g13629.t1, WRG_g21602.t1, WRG_g2975.t1, WRG_g8144.t1, WRG_g8318.t1, WRG_g13885.t1, WRG_g6702.t1, WRG_g3089.t1, WRG_g18345.t1, WRG_g5761.t1, WRG_g20356.t1, WRG_g18835.t1	WT-F_g11583.t1, WT-F_g15812.t1, WT-F_g10256.t1, WT-F_g9560.t1, WT-F_g9216.t1, WT-F_g7609.t1, WT-F_g13797.t1, WT-F_g8070.t1, WT-F_g8033.t1, WT-F_g2503.t1, WT-F_g20005.t1, WT-F_g4619.t1, WT-F_g17862.t1, WT-F_g2693.t1, WT-F_g11694.t1, WT-F_g1657.t2, WT-F_g653.t1, WT-F_g11089.t2	Warwick_g6520.t1, Warwick_g19144.t1, Warwick_g9753.t1, Warwick_g19167.t1, Warwick_g11810.t1, Warwick_g8057.t1, Warwick_g4104.t1, Warwick_g7906.t1, Warwick_g411.t1, Warwick_g15774.t1, Warwick_g8361.t1, Warwick_g19990.t1, Warwick_g7804.t1, Warwick_g5737.t1, Warwick_g5491.t1	Waverly_g10812.t1, Waverly_g8703.t1, Waverly_g3368.t1, Waverly_g10122.t1, Waverly_g5697.t1, Waverly_g19629.t1, Waverly_g6343.t1, Waverly_g18947.t1, Waverly_g13234.t1, Waverly_g14705.t1, Waverly_g10194.t1, Waverly_g12940.t1, Waverly_g18923.t1	Whitley_g14282.t2, Whitley_g2682.t1, Whitley_g13158.t1, Whitley_g3297.t1, Whitley_g16419.t1, Whitley_g17917.t1, Whitley_g16485.t1, Whitley_g13704.t1, Whitley_g1561.t1, Whitley_g15879.t1, Whitley_g14403.t1, Whitley_g47.t1, Whitley_g14345.t1, Whitley_g3821.t1, Whitley_g16301.t1, Whitley_g17166.t1, Whitley_g6863.t2, Whitley_g13314.t1, Whitley_g10235.t1	Withies_g1870.t1, Withies_g1323.t1, Withies_g8340.t1, Withies_g610.t1, Withies_g13154.t1, Withies_g21160.t1, Withies_g8980.t1, Withies_g5109.t1, Withies_g14654.t1, Withies_g10602.t1, Withies_g21288.t1, Withies_g14393.t1, Withies_g3436.t1, Withies_g16749.t1, Withies_g10060.t1, Withies_g174.t1, Withies_g20973.t1	YC-A_g5904.t1, YC-A_g16072.t1, YC-A_g14566.t1, YC-A_g19433.t1, YC-A_g17732.t1, YC-A_g4743.t1, YC-A_g4279.t1, YC-A_g13319.t1, YC-A_g11196.t1, YC-A_g6523.t1, YC-A_g19569.t1, YC-A_g9541.t1, YC-A_g18741.t1, YC-A_g10241.t1, YC-A_g9040.t1, YC-A_g12068.t1, YC-A_g19255.t1, YC-A_g19454.t1, YC-A_g14704.t1, YC-A_g21616.t1, YC-A_g107.t1
N0.HOG0000094	OG0000005	n1759	Aberdeen_g10438.t1, Aberdeen_g12660.t1, Aberdeen_g11850.t1, Aberdeen_g5771.t1, Aberdeen_g13020.t1, Aberdeen_g16642.t1, Aberdeen_g3891.t1, Aberdeen_g5858.t1, Aberdeen_g15919.t1, Aberdeen_g7041.t1	Ale-A_g1364.t1, Ale-A_g12496.t1, Ale-A_g11238.t1, Ale-A_g15511.t1, Ale-A_g11970.t1, Ale-A_g22034.t1, Ale-A_g25085.t1, Ale-A_g19527.t1, Ale-A_g8208.t1, Ale-A_g24984.t1, Ale-A_g6771.t1, Ale-A_g20077.t1, Ale-A_g10325.t1, Ale-A_g10821.t1, Ale-A_g18200.t1, Ale-A_g10035.t1, Ale-A_g23738.t1, Ale-A_g4918.t1, Ale-A_g25211.t1, Ale-A_g3439.t1	Beaufort_g16282.t1, Beaufort_g4291.t1, Beaufort_g18982.t1, Beaufort_g2000.t1, Beaufort_g5325.t1, Beaufort_g20824.t1, Beaufort_g10195.t1, Beaufort_g6723.t1, Beaufort_g17958.t1, Beaufort_g35.t1, Beaufort_g14484.t1, Beaufort_g12082.t1, Beaufort_g5091.t1, Beaufort_g18022.t1, Beaufort_g58.t1, Beaufort_g4563.t1, Beaufort_g8417.t1	Ber-A_g10628.t1, Ber-A_g10700.t1, Ber-A_g1958.t1, Ber-A_g2405.t1, Ber-A_g5814.t1, Ber-A_g5813.t1, Ber-A_g9201.t1, Ber-A_g9898.t1, Ber-A_g2499.t1, Ber-A_g1936.t1, Ber-A_g3457.t1, Ber-A_g1662.t1, Ber-A_g7913.t1, Ber-A_g14247.t1, Ber-A_g3052.t1	Ber-B_g17356.t1, Ber-B_g19024.t1, Ber-B_g20746.t1, Ber-B_g14537.t1, Ber-B_g5842.t1, Ber-B_g10126.t1, Ber-B_g22057.t1, Ber-B_g18230.t1, Ber-B_g22195.t1, Ber-B_g4073.t1, Ber-B_g14376.t1, Ber-B_g8837.t1, Ber-B_g338.t1, Ber-B_g10334.t1, Ber-B_g21169.t1, Ber-B_g9237.t1, Ber-B_g11604.t1, Ber-B_g10221.t1, Ber-B_g6375.t2, Ber-B_g12059.t1, Ber-B_g81.t1	Ber-C_g12032.t1, Ber-C_g12547.t1, Ber-C_g23211.t1, Ber-C_g1527.t1, Ber-C_g2315.t1, Ber-C_g6752.t1, Ber-C_g19283.t1, Ber-C_g1526.t1, Ber-C_g12444.t1, Ber-C_g1776.t1, Ber-C_g12630.t1, Ber-C_g20787.t1, Ber-C_g6290.t1, Ber-C_g2438.t1, Ber-C_g4705.t1, Ber-C_g20113.t1, Ber-C_g5528.t1	Ber-D_g22267.t1, Ber-D_g19703.t1, Ber-D_g3346.t1, Ber-D_g15034.t1, Ber-D_g26488.t1, Ber-D_g8035.t1, Ber-D_g9454.t1, Ber-D_g2465.t1, Ber-D_g27031.t1, Ber-D_g9308.t1, Ber-D_g24836.t1, Ber-D_g18464.t1, Ber-D_g11548.t1, Ber-D_g14648.t1, Ber-D_g17478.t1, Ber-D_g24680.t1, Ber-D_g24679.t1, Ber-D_g18914.t1, Ber-D_g19047.t1, Ber-D_g22457.t1, Ber-D_g7115.t1, Ber-D_g21709.t1, Ber-D_g1208.t1, Ber-D_g23405.t1, Ber-D_g14189.t1, Ber-D_g17345.t1	Ber-F_g21690.t1, Ber-F_g12445.t1, Ber-F_g2635.t1, Ber-F_g15623.t1, Ber-F_g16480.t1, Ber-F_g3495.t1, Ber-F_g3921.t1, Ber-F_g14927.t1, Ber-F_g10453.t1, Ber-F_g5646.t1, Ber-F_g16875.t1, Ber-F_g10579.t1, Ber-F_g11040.t1, Ber-F_g14563.t2, Ber-F_g16262.t1	Bid-A_g19753.t1, Bid-A_g789.t1, Bid-A_g3433.t1, Bid-A_g3594.t1, Bid-A_g7054.t1, Bid-A_g7471.t1, Bid-A_g10901.t1, Bid-A_g17503.t1, Bid-A_g9279.t1, Bid-A_g23472.t1, Bid-A_g11083.t1, Bid-A_g16360.t1, Bid-A_g15437.t1, Bid-A_g5406.t1, Bid-A_g6898.t1, Bid-A_g18276.t1, Bid-A_g1744.t1, Bid-A_g8206.t1, Bid-A_g2654.t1, Bid-A_g22251.t1, Bid-A_g22250.t1, Bid-A_g19291.t1, Bid-A_g20490.t1	Bie-A_g6523.t1, Bie-A_g1723.t1, Bie-A_g3006.t1, Bie-A_g10252.t1, Bie-A_g4512.t1, Bie-A_g10200.t1, Bie-A_g14714.t1, Bie-A_g10199.t1, Bie-A_g4436.t1, Bie-A_g18516.t1, Bie-A_g22422.t1, Bie-A_g12896.t1, Bie-A_g21889.t1, Bie-A_g17421.t1, Bie-A_g3321.t1, Bie-A_g22988.t1, Bie-A_g22987.t1, Bie-A_g16088.t1, Bie-A_g4693.t1, Bie-A_g17138.t1, Bie-A_g9261.t1	Bie-B_g7496.t1, Bie-B_g12175.t1, Bie-B_g20973.t1, Bie-B_g6298.t1, Bie-B_g11176.t1, Bie-B_g14777.t1, Bie-B_g12941.t1, Bie-B_g19445.t1, Bie-B_g2070.t1, Bie-B_g22531.t1, Bie-B_g11005.t1, Bie-B_g2215.t1, Bie-B_g8152.t1, Bie-B_g4481.t1, Bie-B_g20565.t1, Bie-B_g7798.t1, Bie-B_g472.t1, Bie-B_g464.t1, Bie-B_g938.t1, Bie-B_g19685.t1, Bie-B_g4553.t1, Bie-B_g17349.t1	Bie-C_g9690.t1, Bie-C_g2897.t1, Bie-C_g21010.t1, Bie-C_g10260.t1, Bie-C_g11094.t1, Bie-C_g3576.t1, Bie-C_g10154.t1, Bie-C_g3788.t1, Bie-C_g3411.t1, Bie-C_g15087.t1, Bie-C_g7157.t1, Bie-C_g5039.t1, Bie-C_g14519.t1, Bie-C_g18585.t1, Bie-C_g19404.t1, Bie-C_g5606.t1, Bie-C_g8984.t1, Bie-C_g8983.t1, Bie-C_g8613.t2, Bie-C_g1095.t1, Bie-C_g1944.t1, Bie-C_g20660.t1	BoGa_v1_g18845.t1, BoGa_v1_g8491.t1, BoGa_v1_g12984.t2, BoGa_v1_g23279.t1, BoGa_v1_g13398.t1, BoGa_v1_g4801.t1, BoGa_v1_g20544.t1, BoGa_v1_g11303.t1, BoGa_v1_g12859.t1, BoGa_v1_g1942.t1, BoGa_v1_g22359.t1, BoGa_v1_g26078.t1, BoGa_v1_g24734.t1, BoGa_v1_g24380.t1, BoGa_v1_g16648.t1, BoGa_v1_g639.t1	Bonheur_g17853.t1, Bonheur_g3133.t1, Bonheur_g19376.t1, Bonheur_g14403.t1, Bonheur_g1007.t1, Bonheur_g19180.t1, Bonheur_g12741.t1, Bonheur_g16153.t1, Bonheur_g16664.t1, Bonheur_g13969.t1, Bonheur_g18103.t1, Bonheur_g5381.t1, Bonheur_g19179.t1, Bonheur_g7371.t1, Bonheur_g12413.t1, Bonheur_g8274.t1, Bonheur_g20991.t1, Bonheur_g22308.t1, Bonheur_g9269.t1, Bonheur_g2091.t1, Bonheur_g22191.t1	Bot-X_g14324.t1, Bot-X_g13568.t1, Bot-X_g10020.t1, Bot-X_g12052.t1, Bot-X_g7440.t1, Bot-X_g5475.t2, Bot-X_g8175.t1, Bot-X_g20101.t1, Bot-X_g20103.t1, Bot-X_g17321.t1, Bot-X_g12094.t1, Bot-X_g5943.t1, Bot-X_g13828.t1, Bot-X_g14842.t1, Bot-X_g1773.t1, Bot-X_g2021.t1, Bot-X_g14515.t1, Bot-X_g18957.t1, Bot-X_g18537.t1, Bot-X_g18518.t1	Bristol_g2778.t1, Bristol_g12765.t1, Bristol_g16987.t1, Bristol_g12863.t1, Bristol_g12941.t1, Bristol_g7645.t1, Bristol_g609.t1, Bristol_g3082.t1, Bristol_g5469.t1, Bristol_g16518.t1, Bristol_g2866.t1, Bristol_g10049.t1, Bristol_g19323.t1, Bristol_g14756.t1, Bristol_g18509.t1, Bristol_g20638.t1	Bul-A_g1980.t1, Bul-A_g15613.t1, Bul-A_g5975.t1, Bul-A_g8611.t1, Bul-A_g26971.t1, Bul-A_g23401.t1, Bul-A_g4269.t1, Bul-A_g14749.t1, Bul-A_g15890.t1, Bul-A_g19223.t1, Bul-A_g24194.t1, Bul-A_g18893.t1, Bul-A_g14993.t1, Bul-A_g31574.t1, Bul-A_g31575.t1	Bul-B_g17534.t1, Bul-B_g16181.t1, Bul-B_g52.t1, Bul-B_g186.t1, Bul-B_g15489.t1, Bul-B_g16027.t1, Bul-B_g18876.t1, Bul-B_g17766.t1, Bul-B_g7294.t1, Bul-B_g7952.t1, Bul-B_g7200.t1, Bul-B_g20673.t1, Bul-B_g13516.t1, Bul-B_g332.t1, Bul-B_g5509.t1, Bul-B_g9119.t1, Bul-B_g1283.t1, Bul-B_g13791.t1	Bul-C_g8721.t1, Bul-C_g6580.t1, Bul-C_g7980.t1, Bul-C_g21351.t1, Bul-C_g16087.t1, Bul-C_g21541.t1, Bul-C_g12186.t1, Bul-C_g22155.t1, Bul-C_g18375.t1, Bul-C_g19249.t1, Bul-C_g5489.t1, Bul-C_g20589.t1, Bul-C_g20616.t1, Bul-C_g20588.t1, Bul-C_g18261.t1, Bul-C_g1434.t1	CA_g8290.t1, CA_g14316.t1, CA_g26610.t1, CA_g5638.t1, CA_g27781.t1, CA_g1030.t1, CA_g3604.t1, CA_g2448.t1, CA_g21159.t1, CA_g22330.t1, CA_g11311.t1, CA_g10989.t1, CA_g11742.t1, CA_g12979.t1, CA_g16794.t1, CA_g19153.t1, CA_g27909.t1	CAM1_g5152.t1, CAM1_g15887.t1, CAM1_g13235.t1, CAM1_g3090.t1, CAM1_g19707.t1, CAM1_g2801.t1, CAM1_g4646.t1, CAM1_g20316.t1, CAM1_g772.t1, CAM1_g14227.t1, CAM1_g715.t1, CAM1_g3278.t1, CAM1_g16310.t1, CAM1_g20892.t1, CAM1_g494.t1, CAM1_g4494.t1, CAM1_g6579.t1, CAM1_g7305.t1	CAM2_g1283.t1, CAM2_g4715.t1, CAM2_g697.t1, CAM2_g14417.t1, CAM2_g2784.t1, CAM2_g1196.t1, CAM2_g16623.t1, CAM2_g10194.t1, CAM2_g11159.t1	MarpolCA_g283.t1, MarpolCA_g3697.t1, MarpolCA_g2976.t1, MarpolCA_g2975.t1, MarpolCA_g26883.t1, MarpolCA_g24333.t1, MarpolCA_g13705.t1, MarpolCA_g4136.t1, MarpolCA_g7081.t1, MarpolCA_g15470.t1, MarpolCA_g15352.t1, MarpolCA_g4332.t1, MarpolCA_g24209.t1, MarpolCA_g23379.t1, MarpolCA_g5214.t1, MarpolCA_g22989.t1, MarpolCA_g7469.t1, MarpolCA_g28330.t1	Cas-A_g1934.t1, Cas-A_g23732.t1, Cas-A_g13616.t1, Cas-A_g6929.t1, Cas-A_g12117.t1, Cas-A_g18915.t1, Cas-A_g2269.t1, Cas-A_g11028.t1, Cas-A_g23122.t1, Cas-A_g21323.t1, Cas-A_g19505.t1, Cas-A_g4446.t1, Cas-A_g20377.t1, Cas-A_g6920.t1, Cas-A_g15605.t1, Cas-A_g6691.t1, Cas-A_g20898.t1, Cas-A_g21760.t2, Cas-A_g21820.t1, Cas-A_g19701.t2, Cas-A_g5651.t1	Cas-B_g21349.t1, Cas-B_g11712.t1, Cas-B_g3141.t1, Cas-B_g19615.t1, Cas-B_g14714.t1, Cas-B_g4538.t1, Cas-B_g12591.t1, Cas-B_g14287.t1, Cas-B_g9584.t1, Cas-B_g18095.t1, Cas-B_g14451.t1, Cas-B_g17620.t1, Cas-B_g1557.t1, Cas-B_g11772.t1, Cas-B_g12242.t1	Cas-C_g475.t1, Cas-C_g19755.t1, Cas-C_g9915.t1, Cas-C_g22179.t1, Cas-C_g23555.t1, Cas-C_g20602.t1, Cas-C_g11576.t1, Cas-C_g17589.t1, Cas-C_g2778.t1, Cas-C_g6601.t1, Cas-C_g19106.t1, Cas-C_g21383.t1, Cas-C_g9213.t1, Cas-C_g20933.t1, Cas-C_g12911.t1, Cas-C_g15699.t1, Cas-C_g22802.t1, Cas-C_g23680.t1, Cas-C_g20263.t1, Cas-C_g7936.t1, Cas-C_g608.t1, Cas-C_g13567.t1	Cas-D_g22046.t1, Cas-D_g17017.t1, Cas-D_g6283.t1, Cas-D_g8810.t1, Cas-D_g9596.t1, Cas-D_g1075.t1, Cas-D_g20092.t1, Cas-D_g17334.t1, Cas-D_g20570.t1, Cas-D_g19236.t1, Cas-D_g4367.t1, Cas-D_g20938.t1, Cas-D_g19229.t1, Cas-D_g11186.t1, Cas-D_g8519.t1, Cas-D_g19755.t1, Cas-D_g1220.t1, Cas-D_g4223.t1, Cas-D_g11116.t1, Cas-D_g3984.t1, Cas-D_g7584.t1, Cas-D_g20563.t1, Cas-D_g20298.t1	Cas-E_g2893.t1, Cas-E_g6580.t1, Cas-E_g5289.t1, Cas-E_g15847.t1, Cas-E_g18227.t1, Cas-E_g18914.t1, Cas-E_g6324.t1, Cas-E_g8161.t1, Cas-E_g10682.t1, Cas-E_g13433.t1, Cas-E_g9209.t1, Cas-E_g11869.t1, Cas-E_g24361.t1, Cas-E_g21251.t1, Cas-E_g14192.t1, Cas-E_g2395.t1	Caz-A_g21956.t1, Caz-A_g14018.t1, Caz-A_g22574.t1, Caz-A_g15486.t1, Caz-A_g20362.t1, Caz-A_g18799.t1, Caz-A_g13938.t1, Caz-A_g2261.t1, Caz-A_g21691.t1, Caz-A_g16863.t1, Caz-A_g21036.t1, Caz-A_g1837.t1, Caz-A_g1839.t1, Caz-A_g16931.t1, Caz-A_g3222.t1, Caz-A_g17285.t1, Caz-A_g17530.t1, Caz-A_g21912.t1, Caz-A_g22509.t1, Caz-A_g2353.t1, Caz-A_g8723.t1, Caz-A_g11057.t1, Caz-A_g5200.t1, Caz-A_g23272.t1, Caz-A_g6415.t1, Caz-A_g16748.t1	Crowsnest_g208.t1, Crowsnest_g20088.t1, Crowsnest_g19456.t1, Crowsnest_g17016.t1, Crowsnest_g6335.t1, Crowsnest_g16092.t1, Crowsnest_g13015.t1, Crowsnest_g91.t1, Crowsnest_g16595.t1, Crowsnest_g20513.t1, Crowsnest_g7218.t1, Crowsnest_g793.t1, Crowsnest_g9700.t1, Crowsnest_g14250.t1, Crowsnest_g4702.t1	Dur-A_g20087.t1, Dur-A_g7638.t1, Dur-A_g14729.t1, Dur-A_g2277.t1, Dur-A_g17308.t1, Dur-A_g15442.t1, Dur-A_g5915.t1, Dur-A_g12512.t1, Dur-A_g12819.t1, Dur-A_g11301.t1, Dur-A_g2163.t1, Dur-A_g3742.t1, Dur-A_g1872.t1, Dur-A_g11090.t1, Dur-A_g19434.t1, Dur-A_g19433.t1, Dur-A_g20513.t2, Dur-A_g4471.t1, Dur-A_g17823.t1	Dutchpot_g15066.t1, Dutchpot_g4555.t1, Dutchpot_g17160.t1, Dutchpot_g13995.t1, Dutchpot_g1710.t1, Dutchpot_g11476.t1, Dutchpot_g18533.t1, Dutchpot_g1680.t1, Dutchpot_g17869.t1, Dutchpot_g13843.t1, Dutchpot_g6186.t1, Dutchpot_g21364.t2, Dutchpot_g1151.t1, Dutchpot_g10758.t1	Esc-A_g14597.t1, Esc-A_g14898.t1, Esc-A_g24384.t1, Esc-A_g8051.t1, Esc-A_g24115.t1, Esc-A_g14918.t1, Esc-A_g17128.t1, Esc-A_g5330.t1, Esc-A_g16993.t1, Esc-A_g23434.t1, Esc-A_g27416.t1, Esc-A_g6714.t2, Esc-A_g25379.t2, Esc-A_g24521.t1, Esc-A_g12081.t1, Esc-A_g27466.t1, Esc-A_g26791.t2, Esc-A_g25239.t1, Esc-A_g9707.t1	Field-2_g18919.t1, Field-2_g4717.t1, Field-2_g13990.t1, Field-2_g10781.t1, Field-2_g9790.t1, Field-2_g15661.t1, Field-2_g16419.t1, Field-2_g18743.t2, Field-2_g20064.t1, Field-2_g8744.t1, Field-2_g19559.t1, Field-2_g16611.t1, Field-2_g21116.t1, Field-2_g7004.t1, Field-2_g11133.t1, Field-2_g19619.t1, Field-2_g20994.t1, Field-2_g15803.t1, Field-2_g20399.t1, Field-2_g5371.t1, Field-2_g20980.t1, Field-2_g9403.t1, Field-2_g12675.t1, Field-2_g3203.t1	Gen-A_g480.t1, Gen-A_g30967.t1, Gen-A_g5460.t1, Gen-A_g31081.t1, Gen-A_g28635.t1, Gen-A_g3365.t1, Gen-A_g28148.t1, Gen-A_g21909.t1, Gen-A_g29695.t1, Gen-A_g8142.t1, Gen-A_g17293.t1, Gen-A_g29051.t1, Gen-A_g8169.t1, Gen-A_g32665.t1, Gen-A_g28875.t1, Gen-A_g3786.t1, Gen-A_g6770.t1, Gen-A_g8766.t1, Gen-A_g25717.t1, Gen-A_g1278.t1, Gen-A_g6664.t1, Gen-A_g24851.t1, Gen-A_g27774.t1, Gen-A_g10520.t1, Gen-A_g29251.t1	Gen-B_g6189.t1, Gen-B_g22445.t1, Gen-B_g12917.t1, Gen-B_g2396.t1, Gen-B_g3310.t1, Gen-B_g17941.t1, Gen-B_g12040.t1, Gen-B_g13940.t1, Gen-B_g21764.t1, Gen-B_g12400.t1, Gen-B_g21657.t1, Gen-B_g4150.t1, Gen-B_g15125.t1, Gen-B_g11698.t1, Gen-B_g6589.t1, Gen-B_g854.t1, Gen-B_g138.t1	Gilesgate_g19962.t1, Gilesgate_g19047.t1, Gilesgate_g800.t1, Gilesgate_g4180.t1, Gilesgate_g6478.t1, Gilesgate_g5952.t1, Gilesgate_g16692.t1, Gilesgate_g4990.t1, Gilesgate_g15395.t1, Gilesgate_g13.t1, Gilesgate_g21452.t1, Gilesgate_g9525.t1, Gilesgate_g18885.t1, Gilesgate_g13801.t1, Gilesgate_g1243.t1	Glo-1_g14689.t1, Glo-1_g135.t1, Glo-1_g13468.t1, Glo-1_g11790.t1, Glo-1_g8598.t1, Glo-1_g8352.t1, Glo-1_g11344.t1, Glo-1_g9475.t1, Glo-1_g12520.t1, Glo-1_g6097.t1, Glo-1_g1296.t1, Glo-1_g17002.t1, Glo-1_g6247.t1, Glo-1_g19716.t1	Gormley_g21084.t1, Gormley_g10765.t1, Gormley_g19554.t1, Gormley_g8183.t1, Gormley_g16622.t1, Gormley_g13077.t1, Gormley_g19378.t1, Gormley_g19745.t1, Gormley_g20555.t1, Gormley_g5146.t1, Gormley_g621.t1, Gormley_g11451.t1, Gormley_g124.t1, Gormley_g13916.t1, Gormley_g21488.t2, Gormley_g7796.t1	Grafton_g1748.t1, Grafton_g12659.t1, Grafton_g2964.t1, Grafton_g7924.t1, Grafton_g10845.t1, Grafton_g14401.t1, Grafton_g18521.t1, Grafton_g8363.t1, Grafton_g1991.t1, Grafton_g13026.t1, Grafton_g16277.t1, Grafton_g12850.t1, Grafton_g21189.t1, Grafton_g20507.t1, Grafton_g8774.t1, Grafton_g7049.t1, Grafton_g8125.t1, Grafton_g8084.t1, Grafton_g2865.t2, Grafton_g19671.t1, Grafton_g20217.t1, Grafton_g6142.t1, Grafton_g20596.t1	Hec-A_g2582.t1, Hec-A_g5474.t1, Hec-A_g10908.t1, Hec-A_g12983.t1, Hec-A_g14003.t1, Hec-A_g3483.t1, Hec-A_g18257.t1, Hec-A_g5764.t1, Hec-A_g7488.t1, Hec-A_g7489.t1, Hec-A_g20497.t1, Hec-A_g18721.t1, Hec-A_g23136.t1, Hec-A_g11988.t1, Hec-A_g18722.t1, Hec-A_g16018.t1, Hec-A_g10521.t1, Hec-A_g10898.t1, Hec-A_g2205.t1, Hec-A_g23098.t1, Hec-A_g21961.t1, Hec-A_g11712.t1, Hec-A_g6845.t1, Hec-A_g9357.t1, Hec-A_g11644.t1, Hec-A_g14301.t1	Hec-B_g11205.t1, Hec-B_g16522.t1, Hec-B_g9608.t1, Hec-B_g8074.t1, Hec-B_g5921.t1, Hec-B_g20293.t1, Hec-B_g20460.t1, Hec-B_g4011.t1, Hec-B_g4010.t1, Hec-B_g18268.t1, Hec-B_g4720.t1, Hec-B_g10673.t1, Hec-B_g9156.t1, Hec-B_g3679.t1, Hec-B_g6034.t1, Hec-B_g11334.t2, Hec-B_g7304.t1	Hec-C_g10185.t1, Hec-C_g6881.t1, Hec-C_g20087.t1, Hec-C_g1780.t1, Hec-C_g21903.t1, Hec-C_g6300.t1, Hec-C_g17013.t1, Hec-C_g2205.t1, Hec-C_g12807.t1, Hec-C_g16032.t1, Hec-C_g9274.t1, Hec-C_g20194.t1, Hec-C_g13655.t1, Hec-C_g12289.t1	Hopeman_g4006.t1, Hopeman_g18280.t1, Hopeman_g7322.t1, Hopeman_g17170.t1, Hopeman_g4076.t1, Hopeman_g7114.t1, Hopeman_g7057.t1, Hopeman_g4650.t1, Hopeman_g7513.t1, Hopeman_g21095.t1, Hopeman_g4231.t1, Hopeman_g17962.t1, Hopeman_g6169.t1, Hopeman_g2016.t1, Hopeman_g4651.t1, Hopeman_g11993.t1, Hopeman_g15199.t1, Hopeman_g20687.t1, Hopeman_g17139.t1, Hopeman_g14768.t1, Hopeman_g12671.t1, Hopeman_g11988.t1	Jimw_g33.t1, Jimw_g515.t1, Jimw_g926.t1, Jimw_g16737.t1, Jimw_g21360.t1, Jimw_g7320.t1, Jimw_g16920.t1, Jimw_g9668.t1, Jimw_g19513.t1, Jimw_g12573.t1, Jimw_g14710.t1, Jimw_g20701.t1, Jimw_g19396.t1, Jimw_g12961.t1, Jimw_g16705.t1, Jimw_g19076.t1, Jimw_g6141.t1, Jimw_g6140.t1, Jimw_g12085.t1, Jimw_g13365.t1	L2BoGa_g3275.t1, L2BoGa_g5763.t1, L2BoGa_g104.t1, L2BoGa_g15091.t1, L2BoGa_g15724.t1, L2BoGa_g7611.t1, L2BoGa_g7379.t1, L2BoGa_g9429.t1, L2BoGa_g11208.t1, L2BoGa_g11140.t1, L2BoGa_g18965.t1, L2BoGa_g7046.t1, L2BoGa_g8533.t1, L2BoGa_g12675.t1, L2BoGa_g11002.t1, L2BoGa_g14035.t1	L5BoGa_g1792.t1, L5BoGa_g1123.t1, L5BoGa_g15772.t1, L5BoGa_g9369.t1, L5BoGa_g19717.t1, L5BoGa_g17741.t1, L5BoGa_g15741.t1, L5BoGa_g7200.t1, L5BoGa_g9251.t1, L5BoGa_g13690.t1, L5BoGa_g1645.t1, L5BoGa_g4329.t1, L5BoGa_g17768.t1, L5BoGa_g20925.t1, L5BoGa_g11879.t1, L5BoGa_g18208.t1	Lac-A_g21722.t1, Lac-A_g13474.t1, Lac-A_g4419.t1, Lac-A_g13601.t1, Lac-A_g7411.t1, Lac-A_g18129.t1, Lac-A_g412.t1, Lac-A_g19328.t1, Lac-A_g175.t1, Lac-A_g4941.t1, Lac-A_g2637.t1, Lac-A_g1993.t1, Lac-A_g8138.t1, Lac-A_g3007.t1, Lac-A_g17464.t1, Lac-A_g4398.t1, Lac-A_g3247.t1	Lakedist_g3158.t1, Lakedist_g13838.t1, Lakedist_g12409.t1, Lakedist_g3154.t1, Lakedist_g16959.t1, Lakedist_g15613.t1, Lakedist_g5789.t1, Lakedist_g3219.t1, Lakedist_g8143.t1, Lakedist_g14474.t1, Lakedist_g18910.t1, Lakedist_g10909.t1, Lakedist_g3016.t1, Lakedist_g12171.t1, Lakedist_g11703.t1, Lakedist_g12467.t1, Lakedist_g12829.t1	Lhj_g18164.t1, Lhj_g479.t1, Lhj_g15706.t1, Lhj_g11279.t1, Lhj_g5545.t1, Lhj_g5701.t1, Lhj_g21272.t1, Lhj_g7756.t1, Lhj_g5858.t1, Lhj_g16346.t1, Lhj_g18812.t1, Lhj_g18339.t1, Lhj_g12427.t1, Lhj_g7004.t1	Liberton_g10533.t1, Liberton_g8170.t1, Liberton_g8983.t1, Liberton_g19758.t1, Liberton_g21509.t1, Liberton_g15574.t1, Liberton_g840.t1, Liberton_g10986.t1, Liberton_g516.t1, Liberton_g3311.t1, Liberton_g5958.t1, Liberton_g12216.t1, Liberton_g5426.t1, Liberton_g13103.t1, Liberton_g13618.t1, Liberton_g18155.t1	LouisXIII_g8625.t1, LouisXIII_g13401.t1, LouisXIII_g14617.t1, LouisXIII_g16934.t1, LouisXIII_g19406.t1, LouisXIII_g2503.t1, LouisXIII_g18149.t1, LouisXIII_g6406.t1, LouisXIII_g7242.t1, LouisXIII_g11932.t1, LouisXIII_g8774.t1, LouisXIII_g17147.t1, LouisXIII_g8208.t1, LouisXIII_g19290.t1, LouisXIII_g21422.t1, LouisXIII_g20976.t1, LouisXIII_g18507.t1, LouisXIII_g7057.t1, LouisXIII_g14053.t1	Luc-A_g4439.t1, Luc-A_g1751.t1, Luc-A_g20875.t1, Luc-A_g11378.t1, Luc-A_g14669.t1, Luc-A_g6884.t1, Luc-A_g16603.t1, Luc-A_g5002.t1, Luc-A_g10141.t1, Luc-A_g24983.t1, Luc-A_g12265.t1, Luc-A_g22257.t1, Luc-A_g20643.t1, Luc-A_g8474.t1, Luc-A_g10743.t1, Luc-A_g9497.t1, Luc-A_g19092.t1, Luc-A_g14298.t1	Luc-B_g5992.t1, Luc-B_g21145.t1, Luc-B_g21994.t1, Luc-B_g20411.t1, Luc-B_g8417.t1, Luc-B_g12361.t1, Luc-B_g17275.t1, Luc-B_g2991.t1, Luc-B_g4537.t1, Luc-B_g22804.t1, Luc-B_g2916.t1, Luc-B_g18529.t1, Luc-B_g11719.t1, Luc-B_g15841.t1, Luc-B_g21327.t1, Luc-B_g9544.t1, Luc-B_g22817.t1, Luc-B_g7821.t1, Luc-B_g22038.t1, Luc-B_g19777.t1, Luc-B_g19756.t1	Marpal_JIC_pilon2_Contfilteres_g5885.t1, Marpal_JIC_pilon2_Contfilteres_g9057.t1, Marpal_JIC_pilon2_Contfilteres_g13477.t1, Marpal_JIC_pilon2_Contfilteres_g14798.t1, Marpal_JIC_pilon2_Contfilteres_g3842.t1, Marpal_JIC_pilon2_Contfilteres_g9513.t1, Marpal_JIC_pilon2_Contfilteres_g15511.t1, Marpal_JIC_pilon2_Contfilteres_g14953.t1, Marpal_JIC_pilon2_Contfilteres_g9566.t1	Marpolmon_MpmSA2_1.0_genomic_ncbi_g9824.t1, Marpolmon_MpmSA2_1.0_genomic_ncbi_g26685.t1, Marpolmon_MpmSA2_1.0_genomic_ncbi_g25226.t1, Marpolmon_MpmSA2_1.0_genomic_ncbi_g24564.t1, Marpolmon_MpmSA2_1.0_genomic_ncbi_g26416.t1, Marpolmon_MpmSA2_1.0_genomic_ncbi_g26437.t1, Marpolmon_MpmSA2_1.0_genomic_ncbi_g25499.t1, Marpolmon_MpmSA2_1.0_genomic_ncbi_g13526.t1, Marpolmon_MpmSA2_1.0_genomic_ncbi_g10150.t1, Marpolmon_MpmSA2_1.0_genomic_ncbi_g17376.t1, Marpolmon_MpmSA2_1.0_genomic_ncbi_g2158.t1, Marpolmon_MpmSA2_1.0_genomic_ncbi_g22216.t1, Marpolmon_MpmSA2_1.0_genomic_ncbi_g5486.t1, Marpolmon_MpmSA2_1.0_genomic_ncbi_g3477.t1, Marpolmon_MpmSA2_1.0_genomic_ncbi_g21070.t1, Marpolmon_MpmSA2_1.0_genomic_ncbi_g26731.t1, Marpolmon_MpmSA2_1.0_genomic_ncbi_g22151.t1, Marpolmon_MpmSA2_1.0_genomic_ncbi_g26345.t1, Marpolmon_MpmSA2_1.0_genomic_ncbi_g22153.t1, Marpolmon_MpmSA2_1.0_genomic_ncbi_g3372.t1, Marpolmon_MpmSA2_1.0_genomic_ncbi_g22480.t1, Marpolmon_MpmSA2_1.0_genomic_ncbi_g25178.t1, Marpolmon_MpmSA2_1.0_genomic_ncbi_g9133.t1	Marpolpol_MppBR5_1.0_genomic_ncbi_g12120.t1, Marpolpol_MppBR5_1.0_genomic_ncbi_g19141.t1, Marpolpol_MppBR5_1.0_genomic_ncbi_g21677.t1, Marpolpol_MppBR5_1.0_genomic_ncbi_g20455.t1, Marpolpol_MppBR5_1.0_genomic_ncbi_g24981.t1, Marpolpol_MppBR5_1.0_genomic_ncbi_g25627.t1, Marpolpol_MppBR5_1.0_genomic_ncbi_g16338.t1, Marpolpol_MppBR5_1.0_genomic_ncbi_g20408.t1, Marpolpol_MppBR5_1.0_genomic_ncbi_g5749.t1, Marpolpol_MppBR5_1.0_genomic_ncbi_g5501.t1, Marpolpol_MppBR5_1.0_genomic_ncbi_g10204.t1, Marpolpol_MppBR5_1.0_genomic_ncbi_g9741.t1, Marpolpol_MppBR5_1.0_genomic_ncbi_g20383.t1, Marpolpol_MppBR5_1.0_genomic_ncbi_g5472.t1, Marpolpol_MppBR5_1.0_genomic_ncbi_g17951.t1, Marpolpol_MppBR5_1.0_genomic_ncbi_g4614.t1	Marpolrud_MpTak_v6.1.genome_g24900.t1, Marpolrud_MpTak_v6.1.genome_g18826.t1, Marpolrud_MpTak_v6.1.genome_g8494.t1, Marpolrud_MpTak_v6.1.genome_g9118.t1, Marpolrud_MpTak_v6.1.genome_g5335.t1, Marpolrud_MpTak_v6.1.genome_g23126.t1, Marpolrud_MpTak_v6.1.genome_g13464.t1, Marpolrud_MpTak_v6.1.genome_g20484.t1, Marpolrud_MpTak_v6.1.genome_g12966.t1, Marpolrud_MpTak_v6.1.genome_g12967.t1, Marpolrud_MpTak_v6.1.genome_g1955.t1, Marpolrud_MpTak_v6.1.genome_g24552.t2, Marpolrud_MpTak_v6.1.genome_g24586.t1, Marpolrud_MpTak_v6.1.genome_g24584.t1, Marpolrud_MpTak_v6.1.genome_g24216.t1, Marpolrud_MpTak_v6.1.genome_g24221.t1, Marpolrud_MpTak_v6.1.genome_g16629.t1, Marpolrud_MpTak_v6.1.genome_g12145.t1, Marpolrud_MpTak_v6.1.genome_g630.t1, Marpolrud_MpTak_v6.1.genome_g638.t1	Marpolrud_Mp2g10590.1, Marpolrud_Mp8g04240.1, Marpolrud_Mp8g14510.1, Marpolrud_Mp1g04940.1	Maud_g11681.t1, Maud_g17761.t1, Maud_g4504.t1, Maud_g19757.t1, Maud_g16854.t2, Maud_g3596.t1, Maud_g15562.t1, Maud_g2481.t1, Maud_g2476.t1, Maud_g20510.t1, Maud_g19157.t1, Maud_g4453.t1, Maud_g14483.t1, Maud_g6545.t1, Maud_g2259.t1, Maud_g16896.t1, Maud_g4616.t1, Maud_g1388.t1, Maud_g19185.t1, Maud_g14403.t1, Maud_g10736.t1, Maud_g20683.t1	Mns-A_g11521.t1, Mns-A_g16353.t1, Mns-A_g14006.t1, Mns-A_g19463.t1, Mns-A_g12388.t1, Mns-A_g7783.t1, Mns-A_g4656.t1, Mns-A_g17114.t1, Mns-A_g19101.t1, Mns-A_g19957.t1, Mns-A_g1254.t2, Mns-A_g18822.t1, Mns-A_g16185.t2	Mnt-A_g6448.t1, Mnt-A_g2853.t1, Mnt-A_g11556.t2, Mnt-A_g23650.t1, Mnt-A_g7827.t1, Mnt-A_g15223.t1, Mnt-A_g5019.t1, Mnt-A_g444.t1, Mnt-A_g14104.t1, Mnt-A_g17969.t1, Mnt-A_g22424.t1, Mnt-A_g4747.t1, Mnt-A_g15208.t1, Mnt-A_g13723.t1, Mnt-A_g20684.t1, Mnt-A_g7969.t2, Mnt-A_g4265.t1	Mou-A_g5741.t1, Mou-A_g6721.t1, Mou-A_g426.t1, Mou-A_g970.t1, Mou-A_g17098.t1, Mou-A_g22649.t1, Mou-A_g11934.t1, Mou-A_g22365.t1, Mou-A_g10462.t1, Mou-A_g14715.t1, Mou-A_g10024.t1, Mou-A_g13653.t3, Mou-A_g17169.t1, Mou-A_g2336.t1, Mou-A_g21059.t1, Mou-A_g22943.t1, Mou-A_g19925.t1, Mou-A_g7975.t1, Mou-A_g13790.t1, Mou-A_g18307.t1	Mur-A_g7927.t1, Mur-A_g17495.t1, Mur-A_g4187.t1, Mur-A_g6036.t1, Mur-A_g22641.t1, Mur-A_g9342.t1, Mur-A_g18117.t1, Mur-A_g19055.t1, Mur-A_g4913.t1, Mur-A_g9911.t1, Mur-A_g9908.t1, Mur-A_g21210.t1, Mur-A_g13960.t1, Mur-A_g19605.t1, Mur-A_g20017.t1, Mur-A_g13191.t1, Mur-A_g975.t1, Mur-A_g10575.t1, Mur-A_g16338.t1, Mur-A_g5616.t1, Mur-A_g7280.t1, Mur-A_g3830.t1, Mur-A_g15083.t1, Mur-A_g3579.t1	NILSC1_g231.t1, NILSC1_g18358.t1, NILSC1_g20982.t1, NILSC1_g13211.t1, NILSC1_g12386.t1, NILSC1_g26881.t1, NILSC1_g13588.t1, NILSC1_g16055.t1, NILSC1_g1984.t1, NILSC1_g2049.t1, NILSC1_g17653.t1, NILSC1_g176.t1, NILSC1_g2772.t1, NILSC1_g18919.t1, NILSC1_g18523.t1, NILSC1_g26510.t1, NILSC1_g22398.t1, NILSC1_g18318.t1	NILSC11_g8636.t1, NILSC11_g22337.t1, NILSC11_g19357.t1, NILSC11_g2593.t1, NILSC11_g10151.t1, NILSC11_g9062.t1, NILSC11_g22946.t1, NILSC11_g5812.t1, NILSC11_g27330.t1, NILSC11_g10490.t1, NILSC11_g28730.t1, NILSC11_g1859.t1, NILSC11_g29569.t1, NILSC11_g15010.t1, NILSC11_g16220.t1, NILSC11_g4999.t1, NILSC11_g12726.t1, NILSC11_g3083.t1, NILSC11_g24915.t1, NILSC11_g348.t2, NILSC11_g9347.t1, NILSC11_g9027.t1, NILSC11_g31828.t1, NILSC11_g23536.t1	NILSC12_g9970.t1, NILSC12_g5468.t1, NILSC12_g22368.t1, NILSC12_g22130.t1, NILSC12_g5069.t1, NILSC12_g3677.t1, NILSC12_g13750.t1, NILSC12_g3417.t1, NILSC12_g3314.t1, NILSC12_g24213.t1, NILSC12_g24482.t1, NILSC12_g2980.t1, NILSC12_g15026.t1, NILSC12_g22518.t1, NILSC12_g505.t1, NILSC12_g19724.t1, NILSC12_g19385.t1, NILSC12_g5347.t1	NILSC13_g14725.t1, NILSC13_g8465.t1, NILSC13_g13601.t1, NILSC13_g21080.t2, NILSC13_g5664.t1, NILSC13_g9796.t1, NILSC13_g10653.t1, NILSC13_g13631.t1, NILSC13_g15297.t1, NILSC13_g3459.t1, NILSC13_g15495.t1, NILSC13_g10465.t1, NILSC13_g6849.t1, NILSC13_g18817.t1, NILSC13_g19542.t1, NILSC13_g14642.t1, NILSC13_g19875.t1, NILSC13_g21345.t1, NILSC13_g9066.t1	NILSC14_g1920.t2, NILSC14_g25324.t1, NILSC14_g2161.t1, NILSC14_g11077.t1, NILSC14_g17986.t1, NILSC14_g9302.t1, NILSC14_g4541.t1, NILSC14_g10720.t1, NILSC14_g9442.t1, NILSC14_g18280.t1, NILSC14_g11038.t2, NILSC14_g15607.t1, NILSC14_g11863.t1, NILSC14_g141.t1, NILSC14_g15495.t1, NILSC14_g9075.t1, NILSC14_g21012.t1, NILSC14_g18704.t1, NILSC14_g20150.t1, NILSC14_g21696.t1, NILSC14_g6031.t1, NILSC14_g14.t1, NILSC14_g20539.t1, NILSC14_g5077.t1	NILSC15_g24490.t1	NILSC16_g6312.t1, NILSC16_g15034.t1, NILSC16_g10136.t1, NILSC16_g12992.t1, NILSC16_g9199.t1, NILSC16_g33100.t1, NILSC16_g25805.t1, NILSC16_g3350.t1, NILSC16_g2491.t1, NILSC16_g2122.t1, NILSC16_g22566.t1, NILSC16_g15220.t1, NILSC16_g12170.t1, NILSC16_g12535.t1, NILSC16_g25882.t1, NILSC16_g23123.t1	NILSC17_g1642.t1, NILSC17_g4828.t1, NILSC17_g7092.t1, NILSC17_g9422.t1	NILSC18_g3422.t1, NILSC18_g14409.t1, NILSC18_g6992.t1, NILSC18_g10460.t1, NILSC18_g12469.t1, NILSC18_g22741.t1, NILSC18_g29129.t1, NILSC18_g5931.t1, NILSC18_g9380.t1, NILSC18_g15472.t1, NILSC18_g13716.t1, NILSC18_g21017.t1	NILSC19_g1232.t1, NILSC19_g4900.t1, NILSC19_g18623.t1, NILSC19_g22561.t1, NILSC19_g16802.t1, NILSC19_g3985.t1, NILSC19_g8899.t1, NILSC19_g21574.t1, NILSC19_g20338.t1, NILSC19_g4702.t1, NILSC19_g10435.t1, NILSC19_g17172.t1, NILSC19_g30533.t1, NILSC19_g14065.t1, NILSC19_g393.t1, NILSC19_g20545.t1, NILSC19_g1415.t1, NILSC19_g25796.t1, NILSC19_g3434.t1, NILSC19_g12042.t1, NILSC19_g10926.t1	NILSC2_g13243.t1, NILSC2_g5534.t1, NILSC2_g20533.t1, NILSC2_g1509.t1, NILSC2_g24701.t1, NILSC2_g14220.t1, NILSC2_g1078.t1, NILSC2_g22996.t1, NILSC2_g25444.t1, NILSC2_g17059.t1, NILSC2_g1332.t1, NILSC2_g18835.t1, NILSC2_g12979.t1, NILSC2_g12844.t1, NILSC2_g18807.t1, NILSC2_g2999.t1, NILSC2_g21644.t1, NILSC2_g29656.t1, NILSC2_g9283.t1, NILSC2_g12575.t1		NILSC21_g9177.t1, NILSC21_g126.t1, NILSC21_g1605.t1, NILSC21_g15786.t1, NILSC21_g12930.t1, NILSC21_g21718.t1, NILSC21_g8857.t1, NILSC21_g4687.t1, NILSC21_g13453.t1, NILSC21_g4247.t1, NILSC21_g7464.t1, NILSC21_g12467.t1, NILSC21_g11595.t1, NILSC21_g8371.t1, NILSC21_g18105.t1, NILSC21_g4558.t1	NILSC22_g7006.t1, NILSC22_g1368.t1, NILSC22_g26568.t1, NILSC22_g16716.t1, NILSC22_g3103.t1, NILSC22_g6318.t1, NILSC22_g2274.t1, NILSC22_g1011.t1, NILSC22_g13200.t1, NILSC22_g2172.t2, NILSC22_g13844.t1, NILSC22_g16885.t1, NILSC22_g19653.t1, NILSC22_g26522.t1, NILSC22_g4693.t1, NILSC22_g22150.t1, NILSC22_g7188.t1, NILSC22_g14901.t1	NILSC23_g20263.t1, NILSC23_g26006.t1, NILSC23_g3807.t1, NILSC23_g3559.t1, NILSC23_g8268.t1, NILSC23_g17045.t1, NILSC23_g5817.t1, NILSC23_g16950.t1, NILSC23_g27401.t1, NILSC23_g20158.t1, NILSC23_g18196.t1, NILSC23_g17469.t1, NILSC23_g778.t1, NILSC23_g18567.t1, NILSC23_g17990.t1	NILSC24_g18404.t1, NILSC24_g10814.t1, NILSC24_g7692.t1, NILSC24_g22728.t1, NILSC24_g17112.t1, NILSC24_g25364.t1, NILSC24_g23468.t1, NILSC24_g11502.t1, NILSC24_g12701.t1, NILSC24_g12867.t1, NILSC24_g2139.t1, NILSC24_g10809.t1, NILSC24_g16220.t1, NILSC24_g6020.t1	NILSC25_g25491.t1, NILSC25_g11953.t1, NILSC25_g5882.t1, NILSC25_g4145.t1, NILSC25_g26662.t1, NILSC25_g20017.t1, NILSC25_g3493.t1, NILSC25_g13266.t1, NILSC25_g4437.t1, NILSC25_g7144.t1, NILSC25_g2826.t1, NILSC25_g8603.t1, NILSC25_g11321.t1, NILSC25_g15991.t1, NILSC25_g21695.t1, NILSC25_g1105.t1, NILSC25_g22485.t1, NILSC25_g2944.t1, NILSC25_g4151.t1, NILSC25_g16627.t1, NILSC25_g27189.t1	NILSC26_g16844.t1, NILSC26_g7913.t1, NILSC26_g6723.t1, NILSC26_g15761.t1, NILSC26_g20214.t1, NILSC26_g19233.t1, NILSC26_g6991.t1, NILSC26_g14583.t1, NILSC26_g17654.t1, NILSC26_g7730.t1, NILSC26_g6548.t1, NILSC26_g16590.t1, NILSC26_g12488.t1, NILSC26_g7472.t1, NILSC26_g13752.t1	NILSC27_g5592.t1, NILSC27_g466.t1, NILSC27_g14874.t1, NILSC27_g8595.t1, NILSC27_g7345.t1, NILSC27_g23011.t1, NILSC27_g17068.t1, NILSC27_g15959.t1, NILSC27_g7314.t1, NILSC27_g3359.t1, NILSC27_g11145.t1, NILSC27_g23761.t1, NILSC27_g27941.t1, NILSC27_g9246.t1, NILSC27_g11969.t1, NILSC27_g13894.t1, NILSC27_g14285.t1, NILSC27_g23455.t1	NILSC28_g23654.t1, NILSC28_g21495.t1, NILSC28_g14850.t1, NILSC28_g8033.t1, NILSC28_g150.t1, NILSC28_g23012.t1, NILSC28_g8276.t1, NILSC28_g2789.t1, NILSC28_g11753.t1, NILSC28_g10091.t1, NILSC28_g22546.t1, NILSC28_g21326.t1, NILSC28_g4696.t2, NILSC28_g4317.t1, NILSC28_g9286.t1, NILSC28_g14079.t1, NILSC28_g4723.t1, NILSC28_g20589.t1, NILSC28_g22014.t1, NILSC28_g2805.t1, NILSC28_g16901.t1	NILSC3_g10019.t1, NILSC3_g7296.t1, NILSC3_g10695.t1, NILSC3_g15309.t1, NILSC3_g18881.t1, NILSC3_g15159.t1, NILSC3_g19955.t1, NILSC3_g10966.t1, NILSC3_g2400.t1, NILSC3_g8805.t1, NILSC3_g22947.t1, NILSC3_g16647.t1, NILSC3_g2320.t1, NILSC3_g19011.t1, NILSC3_g3516.t1, NILSC3_g7128.t1, NILSC3_g5312.t1, NILSC3_g5059.t1, NILSC3_g25988.t1, NILSC3_g21667.t1, NILSC3_g13571.t2, NILSC3_g2525.t1, NILSC3_g5275.t1, NILSC3_g22159.t1	NILSC4_g14309.t1, NILSC4_g11161.t1, NILSC4_g23352.t1, NILSC4_g15693.t1, NILSC4_g17611.t1, NILSC4_g17822.t1, NILSC4_g18640.t1, NILSC4_g13185.t1, NILSC4_g13180.t1, NILSC4_g6595.t1, NILSC4_g3689.t1, NILSC4_g1672.t1, NILSC4_g6070.t1, NILSC4_g23271.t1, NILSC4_g5547.t1, NILSC4_g18224.t1, NILSC4_g22274.t1, NILSC4_g7638.t1, NILSC4_g11717.t1, NILSC4_g23495.t1, NILSC4_g22716.t1, NILSC4_g636.t1, NILSC4_g2677.t1, NILSC4_g22259.t1, NILSC4_g2370.t1, NILSC4_g11142.t1	NILSC5_g6654.t1, NILSC5_g5369.t1, NILSC5_g27025.t1, NILSC5_g29974.t1, NILSC5_g3422.t1, NILSC5_g9263.t1, NILSC5_g22396.t1, NILSC5_g19053.t1, NILSC5_g5529.t1, NILSC5_g7575.t2, NILSC5_g4433.t1, NILSC5_g7621.t1, NILSC5_g8911.t1, NILSC5_g14205.t1, NILSC5_g28354.t1, NILSC5_g4988.t1, NILSC5_g16883.t1, NILSC5_g3798.t1	NILSC6_g13362.t1, NILSC6_g20272.t1, NILSC6_g26766.t1, NILSC6_g13531.t1, NILSC6_g1290.t1, NILSC6_g10469.t1, NILSC6_g25997.t1, NILSC6_g17303.t1, NILSC6_g8751.t1, NILSC6_g24503.t1, NILSC6_g11127.t1, NILSC6_g15969.t1, NILSC6_g29129.t1, NILSC6_g25838.t1, NILSC6_g697.t1, NILSC6_g8663.t1, NILSC6_g23473.t1, NILSC6_g28054.t1, NILSC6_g5908.t1	NILSC7_g13047.t1, NILSC7_g10523.t1, NILSC7_g20714.t1, NILSC7_g6631.t1, NILSC7_g17307.t1, NILSC7_g7038.t1, NILSC7_g12832.t1, NILSC7_g9855.t1, NILSC7_g11125.t1, NILSC7_g8619.t1, NILSC7_g13520.t1, NILSC7_g4499.t1, NILSC7_g4883.t1	NILSC8_g15596.t1, NILSC8_g8131.t1, NILSC8_g5744.t1, NILSC8_g7257.t1, NILSC8_g21227.t1, NILSC8_g19432.t1, NILSC8_g4167.t1, NILSC8_g20223.t1, NILSC8_g19129.t1, NILSC8_g19707.t1, NILSC8_g23677.t1, NILSC8_g394.t1, NILSC8_g25203.t1, NILSC8_g17982.t1, NILSC8_g25191.t1, NILSC8_g26422.t1, NILSC8_g21708.t1, NILSC8_g2814.t1, NILSC8_g23667.t1, NILSC8_g18638.t1, NILSC8_g9135.t1, NILSC8_g10670.t1, NILSC8_g11633.t1	NILSC9_g33304.t1,NILSC9_g18948.t1,NILSC9_g12404.t1,NILSC9_g30160.t1,NILSC9_g30173.t1,NILSC9_g1036.t1,NILSC9_g3856.t1,NILSC9_g7080.t1,NILSC9_g18916.t1,NILSC9_g29690.t1,NILSC9_g30106.t1,NILSC9_g16961.t1,NILSC9_g2241.t1,NILSC9_g24800.t1,NILSC9_g16563.t1,NILSC9_g4678.t1,NILSC9_g32845.t1	Ncathedral_g21455.t1, Ncathedral_g7056.t1, Ncathedral_g4745.t1, Ncathedral_g14599.t1, Ncathedral_g20308.t1, Ncathedral_g19671.t1, Ncathedral_g12396.t1, Ncathedral_g12106.t1, Ncathedral_g19163.t1, Ncathedral_g1328.t1, Ncathedral_g20375.t1, Ncathedral_g12141.t1, Ncathedral_g10708.t1, Ncathedral_g11611.t1, Ncathedral_g16925.t1, Ncathedral_g9817.t1	Nor-A_g1844.t1, Nor-A_g18068.t1, Nor-A_g22777.t1, Nor-A_g15380.t1, Nor-A_g3450.t1, Nor-A_g12220.t1, Nor-A_g14161.t1, Nor-A_g14120.t1, Nor-A_g3424.t1, Nor-A_g518.t1, Nor-A_g22453.t1, Nor-A_g4781.t1, Nor-A_g1203.t1, Nor-A_g16013.t1, Nor-A_g3196.t1, Nor-A_g11909.t1, Nor-A_g15325.t2	Nor-B_g21070.t1, Nor-B_g18353.t1, Nor-B_g7512.t1, Nor-B_g18193.t1, Nor-B_g15.t1, Nor-B_g7808.t1, Nor-B_g22540.t1, Nor-B_g18860.t1, Nor-B_g10921.t1, Nor-B_g18531.t1, Nor-B_g10618.t1, Nor-B_g19591.t1, Nor-B_g23552.t1, Nor-B_g4944.t1, Nor-B_g5798.t1, Nor-B_g9864.t1, Nor-B_g10238.t1, Nor-B_g7807.t1	Nor-C_g2886.t1, Nor-C_g11752.t1, Nor-C_g13409.t1, Nor-C_g14063.t1, Nor-C_g7971.t1, Nor-C_g397.t1, Nor-C_g6831.t1, Nor-C_g22073.t1, Nor-C_g20064.t1, Nor-C_g20345.t1, Nor-C_g8668.t1, Nor-C_g13633.t1, Nor-C_g4965.t1, Nor-C_g18768.t1, Nor-C_g5104.t1, Nor-C_g19914.t2	Nor-D_g6841.t1, Nor-D_g12307.t1, Nor-D_g784.t1, Nor-D_g6935.t1, Nor-D_g6900.t1, Nor-D_g4613.t1, Nor-D_g7470.t2, Nor-D_g10223.t1, Nor-D_g3279.t1, Nor-D_g10514.t1	Nor-E_g4896.t1, Nor-E_g2520.t1, Nor-E_g11716.t1, Nor-E_g16161.t1, Nor-E_g6001.t1, Nor-E_g4351.t1, Nor-E_g5361.t1, Nor-E_g10843.t1, Nor-E_g3686.t1, Nor-E_g8189.t1, Nor-E_g10755.t1	Pra-A_g5740.t1, Pra-A_g1965.t1, Pra-A_g299.t1, Pra-A_g10766.t1, Pra-A_g18956.t1, Pra-A_g4464.t1, Pra-A_g17119.t1, Pra-A_g16565.t1, Pra-A_g12441.t1, Pra-A_g20468.t1, Pra-A_g15441.t1, Pra-A_g426.t1, Pra-A_g23164.t1, Pra-A_g23158.t1, Pra-A_g938.t1, Pra-A_g23135.t1, Pra-A_g9988.t1, Pra-A_g14502.t1, Pra-A_g867.t1, Pra-A_g22915.t2, Pra-A_g21146.t1, Pra-A_g17366.t1, Pra-A_g377.t1, Pra-A_g13666.t1	Pra-B_g13538.t1, Pra-B_g7191.t1, Pra-B_g11350.t1, Pra-B_g4677.t1, Pra-B_g17572.t1, Pra-B_g16456.t1, Pra-B_g14399.t1, Pra-B_g8226.t1, Pra-B_g16790.t1, Pra-B_g20375.t1, Pra-B_g14916.t1, Pra-B_g8230.t1, Pra-B_g4447.t1, Pra-B_g2923.t1, Pra-B_g9380.t1, Pra-B_g16329.t1, Pra-B_g8932.t1, Pra-B_g13182.t1, Pra-B_g3237.t1	Pra-C_g14652.t1, Pra-C_g10303.t1, Pra-C_g5035.t1, Pra-C_g3915.t1, Pra-C_g3310.t1, Pra-C_g13587.t1, Pra-C_g22778.t1, Pra-C_g19322.t1, Pra-C_g21089.t1, Pra-C_g9727.t1, Pra-C_g8019.t1, Pra-C_g13382.t1, Pra-C_g15209.t1, Pra-C_g3573.t1, Pra-C_g790.t1, Pra-C_g2267.t1, Pra-C_g15925.t1, Pra-C_g15781.t1, Pra-C_g6906.t1	RB2_g15309.t1, RB2_g4184.t1	RES29_g16079.t1, RES29_g11468.t1, RES29_g10029.t1, RES29_g5667.t1, RES29_g6968.t1, RES29_g20029.t1, RES29_g4296.t1, RES29_g18220.t1, RES29_g15169.t1, RES29_g23288.t1, RES29_g8087.t1, RES29_g430.t1	RES31_g5024.t1, RES31_g12538.t1, RES31_g5150.t1, RES31_g16584.t1, RES31_g21812.t1, RES31_g20785.t1, RES31_g10505.t1, RES31_g12738.t1, RES31_g15005.t1, RES31_g5104.t1, RES31_g19723.t1, RES31_g17731.t1, RES31_g8326.t2, RES31_g22240.t1, RES31_g10572.t1, RES31_g1074.t1	RES32_g8499.t1, RES32_g14687.t1, RES32_g17454.t1, RES32_g17690.t1, RES32_g229.t1, RES32_g27688.t1, RES32_g27169.t1, RES32_g9584.t1, RES32_g5330.t1, RES32_g20065.t1, RES32_g13068.t1, RES32_g1817.t1, RES32_g23135.t1, RES32_g19955.t1, RES32_g16921.t1, RES32_g14399.t1, RES32_g22512.t1	RES33_g7917.t1, RES33_g19771.t1, RES33_g13915.t1, RES33_g9014.t1, RES33_g17644.t1, RES33_g17181.t1, RES33_g5811.t1, RES33_g17955.t1, RES33_g25506.t1, RES33_g20519.t1, RES33_g21246.t1, RES33_g23856.t1, RES33_g11990.t1, RES33_g5714.t1, RES33_g20531.t1, RES33_g12438.t1, RES33_g19333.t1	RES34_g1512.t1, RES34_g6337.t1, RES34_g16225.t1, RES34_g3640.t1, RES34_g6397.t1, RES34_g7854.t1, RES34_g22628.t1, RES34_g15176.t1, RES34_g1723.t1, RES34_g14678.t1, RES34_g12964.t1, RES34_g20007.t1, RES34_g13930.t1, RES34_g567.t1, RES34_g20691.t1, RES34_g14745.t1, RES34_g3902.t1, RES34_g22348.t1, RES34_g21580.t1, RES34_g10492.t1, RES34_g16755.t1, RES34_g11127.t1, RES34_g849.t1, RES34_g18675.t1, RES34_g9042.t1	RES35_g27803.t2, RES35_g24610.t1, RES35_g29564.t1, RES35_g20136.t1, RES35_g11343.t1, RES35_g21579.t2, RES35_g16539.t1, RES35_g23781.t1	RES41_g1623.t1, RES41_g19209.t1, RES41_g20917.t1, RES41_g5570.t1, RES41_g4037.t1, RES41_g8406.t1, RES41_g9002.t1, RES41_g20870.t1, RES41_g17486.t1, RES41_g9549.t1, RES41_g7969.t1, RES41_g15559.t1, RES41_g2752.t1, RES41_g17246.t1	RES49_g17832.t1, RES49_g9679.t1, RES49_g14529.t1, RES49_g3827.t1, RES49_g11528.t1, RES49_g14825.t1, RES49_g928.t1, RES49_g8589.t1, RES49_g201.t1, RES49_g21131.t1, RES49_g17185.t1, RES49_g16792.t1, RES49_g10722.t1, RES49_g12469.t1, RES49_g6740.t1	RES50_g2741.t1, RES50_g4150.t1, RES50_g21475.t1, RES50_g18196.t1, RES50_g1613.t1, RES50_g11767.t1, RES50_g19978.t1, RES50_g23394.t1, RES50_g20320.t1, RES50_g19943.t1, RES50_g12689.t1, RES50_g12560.t1, RES50_g6341.t1, RES50_g865.t1, RES50_g15564.t1, RES50_g12239.t1	RES51_g9409.t1, RES51_g8742.t1, RES51_g23147.t1, RES51_g763.t1, RES51_g24901.t1, RES51_g21405.t1, RES51_g21711.t1, RES51_g14574.t1, RES51_g8622.t1, RES51_g1601.t1, RES51_g16541.t1, RES51_g14001.t1, RES51_g10345.t1, RES51_g12222.t1, RES51_g8438.t1, RES51_g17489.t1, RES51_g24468.t1, RES51_g5256.t1	RES52_g300.t1, RES52_g12898.t1, RES52_g4728.t1, RES52_g17223.t1, RES52_g3994.t1, RES52_g1629.t1, RES52_g13091.t1, RES52_g19738.t1, RES52_g11496.t1, RES52_g8834.t1, RES52_g5557.t1, RES52_g6265.t1, RES52_g20330.t1, RES52_g14124.t1, RES52_g432.t1	RES53_g19337.t1, RES53_g9358.t1, RES53_g9278.t1, RES53_g12246.t1, RES53_g17759.t1, RES53_g8523.t1, RES53_g15742.t1, RES53_g1546.t1, RES53_g20063.t1, RES53_g5220.t1, RES53_g9649.t1, RES53_g7651.t1, RES53_g11213.t1, RES53_g21648.t1, RES53_g16381.t1, RES53_g7411.t1	Rhyl_g10816.t1, Rhyl_g2494.t1, Rhyl_g15297.t1, Rhyl_g14309.t1, Rhyl_g157.t1, Rhyl_g24.t1, Rhyl_g18686.t1, Rhyl_g9585.t1, Rhyl_g228.t1, Rhyl_g5278.t1, Rhyl_g9564.t1, Rhyl_g11765.t1, Rhyl_g4907.t1, Rhyl_g8080.t1, Rhyl_g5875.t1, Rhyl_g20635.t1, Rhyl_g7731.t1, Rhyl_g7221.t1, Rhyl_g16395.t1, Rhyl_g3607.t1, Rhyl_g17210.t1, Rhyl_g12890.t2	Sal-A_g20708.t1, Sal-A_g19910.t1, Sal-A_g17534.t1, Sal-A_g17585.t1, Sal-A_g6149.t1, Sal-A_g10710.t1, Sal-A_g3624.t1, Sal-A_g20528.t1, Sal-A_g18117.t1, Sal-A_g15374.t1, Sal-A_g7518.t1, Sal-A_g10923.t1, Sal-A_g12285.t1, Sal-A_g9422.t1, Sal-A_g8577.t1, Sal-A_g13467.t1, Sal-A_g21672.t1, Sal-A_g22240.t1, Sal-A_g2572.t1, Sal-A_g9250.t1	Sevenoaks_g14032.t1, Sevenoaks_g11451.t1, Sevenoaks_g13671.t1, Sevenoaks_g18154.t1, Sevenoaks_g18277.t1, Sevenoaks_g18350.t1, Sevenoaks_g13291.t1, Sevenoaks_g8198.t1, Sevenoaks_g18804.t1, Sevenoaks_g19961.t1, Sevenoaks_g8978.t1	Silverstar_g9797.t1, Silverstar_g2044.t1, Silverstar_g15983.t1, Silverstar_g10513.t1, Silverstar_g6096.t1, Silverstar_g7791.t1, Silverstar_g10818.t1, Silverstar_g11492.t1, Silverstar_g16437.t1, Silverstar_g10785.t1, Silverstar_g19714.t1, Silverstar_g9816.t1, Silverstar_g20172.t1, Silverstar_g14937.t2, Silverstar_g18320.t1	TAK1_g19839.t1, TAK1_g21832.t1, TAK1_g10720.t1, TAK1_g14471.t1, TAK1_g10665.t1, TAK1_g14541.t1, TAK1_g17447.t1, TAK1_g18736.t1, TAK1_g12182.t1, TAK1_g1122.t1, TAK1_g10205.t1, TAK1_g8536.t1, TAK1_g13150.t1, TAK1_g8534.t1, TAK1_g15441.t1, TAK1_g15662.t1, TAK1_g20402.t1, TAK1_g2105.t1	TAK2_g8108.t1, TAK2_g5829.t1, TAK2_g2042.t1, TAK2_g21472.t1, TAK2_g5465.t1, TAK2_g21474.t1, TAK2_g12679.t1, TAK2_g11254.t1, TAK2_g516.t1, TAK2_g20257.t1, TAK2_g2696.t2, TAK2_g13772.t1, TAK2_g3745.t1, TAK2_g17625.t1, TAK2_g11178.t1, TAK2_g18712.t1, TAK2_g15591.t1, TAK2_g21234.t1, TAK2_g4824.t1, TAK2_g206.t1, TAK2_g17607.t1, TAK2_g14478.t1, TAK2_g1971.t1	Tony_g17781.t1, Tony_g14739.t1, Tony_g4148.t1, Tony_g14502.t1, Tony_g8984.t1, Tony_g315.t1, Tony_g4330.t1, Tony_g16130.t1, Tony_g16430.t1, Tony_g10205.t1, Tony_g21566.t1, Tony_g14782.t1, Tony_g7297.t1, Tony_g14844.t2, Tony_g7358.t1, Tony_g2421.t1, Tony_g5119.t1, Tony_g14095.t1	Tou-A_g17209.t1, Tou-A_g22616.t1, Tou-A_g25801.t1, Tou-A_g25879.t1, Tou-A_g23384.t1, Tou-A_g3263.t1, Tou-A_g16017.t1, Tou-A_g7308.t1, Tou-A_g4336.t1, Tou-A_g20550.t1, Tou-A_g5857.t1, Tou-A_g1515.t1, Tou-A_g4465.t1, Tou-A_g7806.t1, Tou-A_g6755.t1, Tou-A_g806.t1	Tou-B_g11.t1, Tou-B_g4749.t1, Tou-B_g5560.t1, Tou-B_g6276.t1, Tou-B_g6554.t1, Tou-B_g18548.t1, Tou-B_g9130.t1, Tou-B_g15424.t1, Tou-B_g1689.t1, Tou-B_g21307.t1, Tou-B_g1252.t1, Tou-B_g1203.t1, Tou-B_g1459.t1, Tou-B_g14841.t1, Tou-B_g8786.t1, Tou-B_g253.t1, Tou-B_g14523.t1	Tou-C_g5005.t1, Tou-C_g1286.t1, Tou-C_g19221.t1, Tou-C_g5765.t1, Tou-C_g23184.t1, Tou-C_g22156.t1, Tou-C_g22180.t1, Tou-C_g14192.t1, Tou-C_g7681.t1, Tou-C_g112.t1, Tou-C_g14391.t1, Tou-C_g7782.t1, Tou-C_g7285.t1, Tou-C_g1169.t1, Tou-C_g7684.t1, Tou-C_g26700.t1, Tou-C_g26689.t1, Tou-C_g10464.t1, Tou-C_g475.t1, Tou-C_g18910.t1, Tou-C_g13412.t1, Tou-C_g10772.t1, Tou-C_g10472.t1	Tou-D_g3600.t1, Tou-D_g483.t1, Tou-D_g18536.t1, Tou-D_g12787.t1, Tou-D_g6803.t1, Tou-D_g6802.t1, Tou-D_g6334.t1, Tou-D_g20855.t1, Tou-D_g14130.t1, Tou-D_g10297.t1, Tou-D_g7641.t1, Tou-D_g16740.t1, Tou-D_g2309.t1, Tou-D_g23960.t1, Tou-D_g16972.t1, Tou-D_g18016.t2, Tou-D_g16737.t1, Tou-D_g16797.t1	Tou-E_g12012.t1, Tou-E_g23724.t1, Tou-E_g9919.t1, Tou-E_g4074.t1, Tou-E_g8253.t1, Tou-E_g4975.t1, Tou-E_g14528.t1, Tou-E_g3348.t1, Tou-E_g4967.t1, Tou-E_g1024.t1, Tou-E_g985.t1, Tou-E_g11393.t1, Tou-E_g24487.t1, Tou-E_g13704.t1, Tou-E_g24926.t2, Tou-E_g4933.t1, Tou-E_g16296.t1, Tou-E_g4568.t1, Tou-E_g15940.t1	Voe-A_g1833.t1, Voe-A_g17790.t1, Voe-A_g11398.t1, Voe-A_g13737.t1, Voe-A_g15356.t1, Voe-A_g3949.t1, Voe-A_g13998.t1, Voe-A_g6461.t1, Voe-A_g11570.t1, Voe-A_g20810.t1, Voe-A_g9180.t1, Voe-A_g1111.t1, Voe-A_g11758.t1, Voe-A_g21167.t1, Voe-A_g8276.t1, Voe-A_g9551.t1, Voe-A_g11273.t1	Voe-B_g19978.t1, Voe-B_g18906.t1, Voe-B_g25097.t1, Voe-B_g5051.t1, Voe-B_g17298.t1, Voe-B_g3915.t1, Voe-B_g4401.t1, Voe-B_g1554.t1, Voe-B_g6006.t1, Voe-B_g8543.t1, Voe-B_g10636.t1, Voe-B_g17856.t1, Voe-B_g21445.t1, Voe-B_g25613.t1, Voe-B_g8063.t1, Voe-B_g20645.t1, Voe-B_g18947.t1, Voe-B_g13138.t1, Voe-B_g15553.t1, Voe-B_g4442.t1, Voe-B_g15761.t1, Voe-B_g21898.t1, Voe-B_g23830.t1, Voe-B_g16788.t1, Voe-B_g8603.t1, Voe-B_g1349.t1, Voe-B_g11586.t1, Voe-B_g25249.t1, Voe-B_g4802.t1, Voe-B_g12087.t1, Voe-B_g3453.t1, Voe-B_g9863.t1, Voe-B_g9860.t1	WRG_g19677.t1, WRG_g9549.t1, WRG_g7892.t1, WRG_g10124.t1, WRG_g6200.t1, WRG_g11608.t1, WRG_g6305.t1, WRG_g13703.t1, WRG_g22220.t1, WRG_g16267.t1, WRG_g21786.t1, WRG_g4029.t1, WRG_g10002.t1, WRG_g13915.t1, WRG_g9118.t1	WT-F_g19010.t1, WT-F_g4986.t1, WT-F_g16.t1, WT-F_g3012.t1, WT-F_g18907.t1, WT-F_g5010.t1, WT-F_g6519.t1, WT-F_g9585.t1, WT-F_g8259.t1, WT-F_g21062.t1, WT-F_g16212.t1, WT-F_g9199.t1, WT-F_g19759.t1, WT-F_g17113.t1, WT-F_g15224.t1	Warwick_g5569.t1, Warwick_g16194.t1, Warwick_g3708.t1, Warwick_g774.t1, Warwick_g9346.t1, Warwick_g15387.t1, Warwick_g19145.t1, Warwick_g17817.t1, Warwick_g13495.t1, Warwick_g7463.t1, Warwick_g7422.t1, Warwick_g20921.t1, Warwick_g8286.t1, Warwick_g8350.t1, Warwick_g18561.t2, Warwick_g16036.t1, Warwick_g20150.t1	Waverly_g11263.t1, Waverly_g13964.t1, Waverly_g15405.t1, Waverly_g1887.t1, Waverly_g2830.t1, Waverly_g18016.t1, Waverly_g13581.t1, Waverly_g9433.t1, Waverly_g14876.t1, Waverly_g16014.t1, Waverly_g8689.t1, Waverly_g5535.t1, Waverly_g1919.t2, Waverly_g7482.t1	Whitley_g17470.t1, Whitley_g17093.t1, Whitley_g86.t1, Whitley_g16859.t1, Whitley_g5835.t1, Whitley_g8420.t1, Whitley_g14572.t1, Whitley_g19520.t1, Whitley_g19685.t1, Whitley_g13153.t1, Whitley_g14284.t1, Whitley_g10475.t1, Whitley_g10250.t1, Whitley_g11737.t1	Withies_g20909.t1, Withies_g9543.t1, Withies_g12987.t1, Withies_g4766.t1, Withies_g9036.t1, Withies_g7060.t1, Withies_g16914.t1, Withies_g9820.t1, Withies_g8751.t1, Withies_g21381.t1, Withies_g21301.t1, Withies_g6206.t1, Withies_g4764.t1, Withies_g4051.t1, Withies_g6629.t1	YC-A_g6038.t1, YC-A_g81.t1, YC-A_g7847.t1, YC-A_g16048.t1, YC-A_g11125.t1, YC-A_g4111.t1, YC-A_g10229.t1, YC-A_g12682.t1, YC-A_g19982.t1, YC-A_g9547.t1, YC-A_g6836.t1, YC-A_g3663.t1, YC-A_g2341.t1, YC-A_g10152.t1, YC-A_g7443.t1, YC-A_g19564.t1, YC-A_g3861.t1, YC-A_g2670.t1, YC-A_g1645.t1, YC-A_g1365.t1, YC-A_g19534.t1
N0.HOG0000095	OG0000006	n0	Aberdeen_g14608.t1, Aberdeen_g10843.t1, Aberdeen_g11440.t1, Aberdeen_g7945.t1, Aberdeen_g11273.t1, Aberdeen_g5725.t2, Aberdeen_g6952.t1, Aberdeen_g11138.t1, Aberdeen_g7395.t1, Aberdeen_g12479.t1, Aberdeen_g2547.t1, Aberdeen_g12922.t1, Aberdeen_g8248.t1, Aberdeen_g2639.t1, Aberdeen_g3104.t1, Aberdeen_g15671.t1, Aberdeen_g12664.t1, Aberdeen_g6042.t1, Aberdeen_g18758.t1	Ale-A_g22099.t1, Ale-A_g17618.t1, Ale-A_g14658.t1, Ale-A_g24123.t2, Ale-A_g12756.t1, Ale-A_g532.t1, Ale-A_g16605.t1, Ale-A_g2365.t1, Ale-A_g25269.t1, Ale-A_g12034.t1, Ale-A_g18542.t1, Ale-A_g14746.t1, Ale-A_g22653.t1, Ale-A_g3366.t1, Ale-A_g25253.t1, Ale-A_g2135.t1, Ale-A_g25637.t1, Ale-A_g1188.t1, Ale-A_g12354.t1, Ale-A_g11701.t2, Ale-A_g24068.t1, Ale-A_g11685.t1, Ale-A_g19510.t1, Ale-A_g25955.t1, Ale-A_g14468.t1, Ale-A_g3627.t1, Ale-A_g2517.t1, Ale-A_g20543.t3	Beaufort_g16216.t1, Beaufort_g19015.t1, Beaufort_g15093.t1, Beaufort_g633.t1, Beaufort_g17288.t1, Beaufort_g3343.t1, Beaufort_g6100.t1, Beaufort_g3525.t1, Beaufort_g2957.t1, Beaufort_g3609.t1, Beaufort_g12151.t1, Beaufort_g713.t2, Beaufort_g15767.t1, Beaufort_g12402.t1, Beaufort_g2749.t1, Beaufort_g19746.t1, Beaufort_g7720.t1, Beaufort_g6544.t1, Beaufort_g17291.t1, Beaufort_g16839.t1	Ber-A_g13637.t2, Ber-A_g13806.t1, Ber-A_g12969.t1, Ber-A_g13105.t1, Ber-A_g6533.t2, Ber-A_g4676.t1, Ber-A_g6545.t2, Ber-A_g8011.t1, Ber-A_g13876.t1, Ber-A_g2607.t1, Ber-A_g3771.t1, Ber-A_g684.t1, Ber-A_g1422.t1, Ber-A_g12915.t1, Ber-A_g10343.t1, Ber-A_g4443.t1, Ber-A_g14.t1, Ber-A_g11328.t1, Ber-A_g4986.t1, Ber-A_g3639.t1, Ber-A_g4962.t1, Ber-A_g8563.t1	Ber-B_g21608.t1, Ber-B_g10780.t1, Ber-B_g16824.t1, Ber-B_g5300.t1, Ber-B_g5283.t4, Ber-B_g13318.t1, Ber-B_g8234.t1, Ber-B_g21154.t1, Ber-B_g4176.t1, Ber-B_g13961.t1, Ber-B_g19413.t1, Ber-B_g9517.t1, Ber-B_g16573.t1, Ber-B_g13662.t1, Ber-B_g6432.t1, Ber-B_g5668.t1, Ber-B_g2018.t1, Ber-B_g6372.t1, Ber-B_g12341.t1, Ber-B_g9178.t1	Ber-C_g4450.t3, Ber-C_g1435.t1, Ber-C_g2564.t1, Ber-C_g21308.t1, Ber-C_g17077.t1, Ber-C_g20178.t1, Ber-C_g15746.t1, Ber-C_g8130.t1, Ber-C_g19027.t1, Ber-C_g6413.t1, Ber-C_g5966.t1, Ber-C_g2466.t1, Ber-C_g11346.t1, Ber-C_g3805.t1, Ber-C_g7193.t1, Ber-C_g19030.t1, Ber-C_g9829.t1, Ber-C_g2501.t1	Ber-D_g16482.t1, Ber-D_g16373.t1, Ber-D_g1459.t1, Ber-D_g15280.t1, Ber-D_g13139.t1, Ber-D_g13974.t1, Ber-D_g7410.t1, Ber-D_g21957.t1, Ber-D_g21421.t1, Ber-D_g11711.t1, Ber-D_g14942.t1, Ber-D_g17741.t2, Ber-D_g3949.t1, Ber-D_g20148.t1, Ber-D_g12453.t1, Ber-D_g15111.t1, Ber-D_g25848.t1, Ber-D_g15258.t1, Ber-D_g18092.t1, Ber-D_g6544.t1, Ber-D_g19442.t2, Ber-D_g18276.t1, Ber-D_g9941.t1, Ber-D_g16688.t1, Ber-D_g12696.t1, Ber-D_g20992.t1, Ber-D_g5787.t1, Ber-D_g11419.t1, Ber-D_g19176.t1, Ber-D_g11060.t1, Ber-D_g26062.t1, Ber-D_g12747.t1, Ber-D_g20042.t1, Ber-D_g5479.t1, Ber-D_g19816.t1, Ber-D_g11466.t1, Ber-D_g19650.t1	Ber-F_g3502.t1, Ber-F_g145.t1, Ber-F_g3286.t1, Ber-F_g2206.t1, Ber-F_g2977.t1, Ber-F_g13510.t1, Ber-F_g19805.t1, Ber-F_g9726.t1, Ber-F_g244.t1, Ber-F_g2218.t1, Ber-F_g19770.t1, Ber-F_g2684.t1, Ber-F_g16459.t1, Ber-F_g2855.t1, Ber-F_g21439.t1, Ber-F_g12764.t1, Ber-F_g2681.t1, Ber-F_g15533.t1, Ber-F_g20623.t1, Ber-F_g20629.t1, Ber-F_g7357.t1, Ber-F_g247.t1, Ber-F_g10923.t1, Ber-F_g16686.t1, Ber-F_g4669.t1, Ber-F_g12773.t2	Bid-A_g20537.t1, Bid-A_g19821.t1, Bid-A_g6502.t1, Bid-A_g9047.t1, Bid-A_g7997.t1, Bid-A_g18772.t1, Bid-A_g11889.t1, Bid-A_g8133.t1, Bid-A_g18383.t1, Bid-A_g9696.t1, Bid-A_g20875.t1, Bid-A_g7963.t1, Bid-A_g19548.t1, Bid-A_g4442.t1, Bid-A_g19623.t1, Bid-A_g3802.t1, Bid-A_g5889.t1	Bie-A_g8022.t1, Bie-A_g23220.t1, Bie-A_g10130.t1, Bie-A_g5517.t1, Bie-A_g2373.t1, Bie-A_g6243.t1, Bie-A_g1829.t1, Bie-A_g543.t1, Bie-A_g23108.t1, Bie-A_g10035.t1, Bie-A_g6567.t1, Bie-A_g18767.t1, Bie-A_g3847.t1, Bie-A_g5728.t1, Bie-A_g20458.t1, Bie-A_g5455.t1, Bie-A_g4125.t1, Bie-A_g17151.t1, Bie-A_g9173.t1, Bie-A_g2004.t1, Bie-A_g15036.t1, Bie-A_g14180.t1, Bie-A_g16118.t1, Bie-A_g1140.t1, Bie-A_g6162.t1, Bie-A_g17674.t1, Bie-A_g13864.t1, Bie-A_g23672.t1, Bie-A_g19880.t1, Bie-A_g20075.t1, Bie-A_g16810.t1, Bie-A_g6781.t1	Bie-B_g17380.t1, Bie-B_g5988.t1, Bie-B_g20248.t1, Bie-B_g14860.t1, Bie-B_g1384.t1, Bie-B_g4804.t1, Bie-B_g8783.t1, Bie-B_g2411.t1, Bie-B_g12760.t1, Bie-B_g15045.t1, Bie-B_g5402.t1, Bie-B_g7876.t1, Bie-B_g13728.t1, Bie-B_g17790.t1, Bie-B_g2180.t2, Bie-B_g10573.t1, Bie-B_g21534.t1, Bie-B_g6570.t1, Bie-B_g14064.t1, Bie-B_g5337.t1, Bie-B_g7506.t1, Bie-B_g4834.t2, Bie-B_g2414.t1, Bie-B_g186.t1, Bie-B_g9865.t1	Bie-C_g13856.t1, Bie-C_g5672.t1, Bie-C_g20180.t1, Bie-C_g10192.t1, Bie-C_g89.t1, Bie-C_g14674.t1, Bie-C_g419.t1, Bie-C_g3682.t1, Bie-C_g4571.t1, Bie-C_g16718.t1, Bie-C_g10433.t1, Bie-C_g21471.t1, Bie-C_g4518.t1, Bie-C_g8674.t1, Bie-C_g12308.t1, Bie-C_g3138.t1, Bie-C_g18418.t1, Bie-C_g17213.t1, Bie-C_g4944.t1, Bie-C_g4675.t1, Bie-C_g4450.t1, Bie-C_g5899.t1, Bie-C_g19132.t1, Bie-C_g19710.t1	BoGa_v1_g15366.t1, BoGa_v1_g2562.t1, BoGa_v1_g26199.t1, BoGa_v1_g21304.t1, BoGa_v1_g10683.t1, BoGa_v1_g26682.t1, BoGa_v1_g17786.t1, BoGa_v1_g5988.t2, BoGa_v1_g13195.t1, BoGa_v1_g26288.t1, BoGa_v1_g22218.t1, BoGa_v1_g26450.t1, BoGa_v1_g21218.t1, BoGa_v1_g26595.t1, BoGa_v1_g776.t2, BoGa_v1_g7587.t1, BoGa_v1_g19989.t1, BoGa_v1_g26165.t1, BoGa_v1_g17382.t1, BoGa_v1_g15342.t1, BoGa_v1_g25581.t1, BoGa_v1_g6459.t1, BoGa_v1_g17428.t1, BoGa_v1_g6995.t1, BoGa_v1_g26902.t1, BoGa_v1_g4859.t1, BoGa_v1_g15320.t1, BoGa_v1_g15290.t1, BoGa_v1_g21595.t1, BoGa_v1_g26311.t1, BoGa_v1_g26255.t1, BoGa_v1_g26345.t1, BoGa_v1_g26899.t1, BoGa_v1_g26161.t1, BoGa_v1_g3742.t2, BoGa_v1_g2536.t1, BoGa_v1_g25222.t1, BoGa_v1_g26219.t1, BoGa_v1_g16145.t1, BoGa_v1_g26162.t1, BoGa_v1_g2822.t1, BoGa_v1_g26889.t1, BoGa_v1_g5676.t1, BoGa_v1_g25553.t1, BoGa_v1_g23050.t1, BoGa_v1_g26241.t1, BoGa_v1_g13352.t1, BoGa_v1_g8502.t1, BoGa_v1_g25469.t1, BoGa_v1_g26597.t1, BoGa_v1_g25339.t1, BoGa_v1_g11407.t2	Bonheur_g9916.t1, Bonheur_g7898.t1, Bonheur_g13727.t1, Bonheur_g15734.t1, Bonheur_g9456.t1, Bonheur_g9847.t1, Bonheur_g6372.t1, Bonheur_g3617.t1, Bonheur_g12075.t1, Bonheur_g4550.t1, Bonheur_g9882.t1, Bonheur_g3830.t1, Bonheur_g40.t1, Bonheur_g4257.t1, Bonheur_g16371.t1, Bonheur_g13934.t1, Bonheur_g12276.t1, Bonheur_g16993.t1, Bonheur_g21165.t4, Bonheur_g4873.t1, Bonheur_g14206.t1, Bonheur_g1334.t1, Bonheur_g4356.t1, Bonheur_g14125.t2, Bonheur_g14917.t1, Bonheur_g9563.t1, Bonheur_g6152.t1, Bonheur_g5640.t1, Bonheur_g2734.t1, Bonheur_g20300.t1, Bonheur_g1330.t2, Bonheur_g3400.t1, Bonheur_g10952.t1, Bonheur_g13981.t1, Bonheur_g13297.t1, Bonheur_g20272.t1, Bonheur_g13323.t1, Bonheur_g19096.t1, Bonheur_g18079.t1, Bonheur_g19568.t1, Bonheur_g10706.t1, Bonheur_g21069.t1, Bonheur_g21460.t1, Bonheur_g8038.t1, Bonheur_g17207.t1, Bonheur_g11761.t1, Bonheur_g17199.t1, Bonheur_g6581.t1, Bonheur_g11701.t1	Bot-X_g19689.t1, Bot-X_g15611.t1, Bot-X_g20083.t1, Bot-X_g4024.t1, Bot-X_g1949.t1, Bot-X_g10781.t1, Bot-X_g6763.t1, Bot-X_g235.t1, Bot-X_g12790.t1, Bot-X_g17041.t1, Bot-X_g18485.t1, Bot-X_g16278.t1, Bot-X_g4516.t1, Bot-X_g10234.t1, Bot-X_g18150.t1, Bot-X_g11477.t1, Bot-X_g4163.t1, Bot-X_g15967.t1, Bot-X_g6755.t1, Bot-X_g8063.t1, Bot-X_g14191.t1, Bot-X_g13920.t1, Bot-X_g9899.t1, Bot-X_g13292.t1, Bot-X_g13287.t1, Bot-X_g18735.t2, Bot-X_g22011.t1, Bot-X_g21691.t1, Bot-X_g2378.t1, Bot-X_g21067.t1, Bot-X_g11212.t1, Bot-X_g744.t1, Bot-X_g14426.t1, Bot-X_g19394.t1, Bot-X_g1008.t1, Bot-X_g21875.t1	Bristol_g13980.t2, Bristol_g5631.t2, Bristol_g9918.t1, Bristol_g5355.t1, Bristol_g3890.t1, Bristol_g19404.t1, Bristol_g2048.t1, Bristol_g1695.t1, Bristol_g7782.t1, Bristol_g10321.t1, Bristol_g17891.t1, Bristol_g3808.t1, Bristol_g6537.t1, Bristol_g16133.t2, Bristol_g17133.t1	Bul-A_g1181.t1, Bul-A_g11710.t1, Bul-A_g19163.t1, Bul-A_g19893.t1, Bul-A_g2300.t1, Bul-A_g5423.t1, Bul-A_g21747.t1, Bul-A_g16909.t1, Bul-A_g3050.t1, Bul-A_g25444.t1, Bul-A_g18458.t1, Bul-A_g11275.t1, Bul-A_g11185.t1, Bul-A_g24240.t1, Bul-A_g27336.t1, Bul-A_g1585.t1, Bul-A_g6151.t1, Bul-A_g7719.t1, Bul-A_g6988.t1, Bul-A_g23712.t2, Bul-A_g20919.t1, Bul-A_g27492.t1, Bul-A_g27946.t1, Bul-A_g31428.t1, Bul-A_g21860.t1, Bul-A_g11512.t1	Bul-B_g19380.t2, Bul-B_g7501.t1, Bul-B_g15146.t1, Bul-B_g17020.t1, Bul-B_g2517.t1, Bul-B_g15.t1, Bul-B_g16075.t1, Bul-B_g6767.t1, Bul-B_g10767.t1, Bul-B_g1270.t1, Bul-B_g10836.t1, Bul-B_g18895.t1, Bul-B_g7630.t1, Bul-B_g7251.t1, Bul-B_g12253.t1, Bul-B_g11693.t1, Bul-B_g13953.t1, Bul-B_g4196.t1, Bul-B_g2853.t1, Bul-B_g11957.t1, Bul-B_g18425.t1, Bul-B_g2676.t1, Bul-B_g1236.t1, Bul-B_g7830.t1, Bul-B_g2086.t1, Bul-B_g21446.t1, Bul-B_g20445.t1, Bul-B_g13627.t1, Bul-B_g21964.t1	Bul-C_g17718.t1, Bul-C_g10512.t2, Bul-C_g7893.t1, Bul-C_g11988.t1, Bul-C_g3284.t1, Bul-C_g167.t2, Bul-C_g16543.t1, Bul-C_g17531.t1, Bul-C_g5534.t1, Bul-C_g3797.t1, Bul-C_g8140.t1, Bul-C_g4905.t1, Bul-C_g18624.t1, Bul-C_g6991.t1, Bul-C_g12461.t1, Bul-C_g19527.t1, Bul-C_g19439.t1, Bul-C_g19522.t1, Bul-C_g15508.t1, Bul-C_g8965.t1, Bul-C_g16784.t1, Bul-C_g2065.t1, Bul-C_g21322.t1, Bul-C_g4404.t3, Bul-C_g10441.t1, Bul-C_g10221.t1, Bul-C_g8503.t1	CA_g10180.t1, CA_g20361.t1, CA_g22298.t1, CA_g17380.t1, CA_g7874.t1, CA_g281.t1, CA_g2713.t1, CA_g22144.t1, CA_g11893.t1, CA_g11404.t1, CA_g16650.t1, CA_g17587.t1, CA_g24349.t2, CA_g13388.t1, CA_g964.t1, CA_g30536.t1, CA_g26967.t1, CA_g19724.t1, CA_g8960.t1	CAM1_g15933.t1, CAM1_g21141.t1, CAM1_g3335.t2, CAM1_g17586.t1, CAM1_g8899.t1, CAM1_g18391.t1, CAM1_g1760.t2, CAM1_g11160.t1, CAM1_g5031.t1, CAM1_g15512.t1, CAM1_g17802.t1, CAM1_g20883.t1, CAM1_g14871.t1, CAM1_g5382.t1, CAM1_g13118.t1, CAM1_g13234.t2, CAM1_g20698.t1, CAM1_g12601.t1, CAM1_g7957.t1, CAM1_g4492.t1, CAM1_g11892.t1, CAM1_g20899.t1, CAM1_g3503.t1	CAM2_g11201.t1, CAM2_g13984.t1, CAM2_g17338.t1, CAM2_g14433.t1, CAM2_g8946.t1, CAM2_g8582.t2, CAM2_g16061.t1, CAM2_g5685.t1, CAM2_g1419.t1, CAM2_g8283.t1, CAM2_g10365.t1, CAM2_g324.t1, CAM2_g8943.t1, CAM2_g18865.t1, CAM2_g12212.t1, CAM2_g15117.t1, CAM2_g3842.t1	MarpolCA_g4792.t1, MarpolCA_g25878.t1, MarpolCA_g6269.t1, MarpolCA_g21615.t1, MarpolCA_g16587.t1, MarpolCA_g5899.t1, MarpolCA_g24562.t1, MarpolCA_g2396.t1, MarpolCA_g13357.t3, MarpolCA_g17551.t1, MarpolCA_g15604.t1, MarpolCA_g10858.t1, MarpolCA_g17844.t1, MarpolCA_g16689.t1, MarpolCA_g28153.t1, MarpolCA_g7176.t1, MarpolCA_g19323.t1, MarpolCA_g9879.t1, MarpolCA_g17197.t1, MarpolCA_g10903.t1, MarpolCA_g20532.t1, MarpolCA_g25293.t1, MarpolCA_g8690.t1, MarpolCA_g6540.t1, MarpolCA_g24842.t1, MarpolCA_g16267.t1, MarpolCA_g17705.t1, MarpolCA_g17784.t1, MarpolCA_g17769.t1, MarpolCA_g17670.t1, MarpolCA_g29364.t1, MarpolCA_g2930.t1, MarpolCA_g4966.t1, MarpolCA_g17248.t1, MarpolCA_g25572.t1, MarpolCA_g10946.t1, MarpolCA_g1666.t1, MarpolCA_g29449.t1, MarpolCA_g3683.t1, MarpolCA_g15092.t1, MarpolCA_g7197.t3	Cas-A_g1872.t1, Cas-A_g23155.t1, Cas-A_g12421.t1, Cas-A_g16360.t1, Cas-A_g14700.t1, Cas-A_g19985.t1, Cas-A_g22105.t1, Cas-A_g22159.t1, Cas-A_g1313.t1, Cas-A_g24161.t1, Cas-A_g20643.t1, Cas-A_g6469.t1, Cas-A_g3003.t1, Cas-A_g12836.t1, Cas-A_g16018.t1, Cas-A_g10123.t1, Cas-A_g5812.t1, Cas-A_g11761.t1, Cas-A_g8834.t1, Cas-A_g1120.t1, Cas-A_g3582.t1, Cas-A_g9452.t1, Cas-A_g8417.t2, Cas-A_g13110.t1, Cas-A_g12749.t1, Cas-A_g9805.t1, Cas-A_g17161.t1, Cas-A_g12420.t1, Cas-A_g4826.t1, Cas-A_g18183.t1, Cas-A_g23301.t1, Cas-A_g15209.t1	Cas-B_g18784.t1, Cas-B_g18518.t1, Cas-B_g18355.t2, Cas-B_g8740.t1, Cas-B_g6296.t1, Cas-B_g3222.t1, Cas-B_g2043.t1, Cas-B_g8365.t1, Cas-B_g18119.t1, Cas-B_g15099.t1, Cas-B_g21131.t1, Cas-B_g19769.t1, Cas-B_g1158.t1, Cas-B_g16899.t1, Cas-B_g17054.t1, Cas-B_g15449.t1, Cas-B_g17335.t1, Cas-B_g15904.t1, Cas-B_g11033.t1, Cas-B_g12951.t1, Cas-B_g2098.t1, Cas-B_g7246.t1, Cas-B_g7199.t1, Cas-B_g8737.t1, Cas-B_g10246.t1	Cas-C_g979.t1, Cas-C_g12584.t1, Cas-C_g14916.t1, Cas-C_g22352.t1, Cas-C_g1138.t1, Cas-C_g8638.t1, Cas-C_g2941.t1, Cas-C_g12984.t1, Cas-C_g6870.t1, Cas-C_g19103.t1, Cas-C_g18287.t1, Cas-C_g21134.t1, Cas-C_g3048.t1, Cas-C_g3925.t1, Cas-C_g2543.t1, Cas-C_g24515.t1, Cas-C_g7963.t1, Cas-C_g18212.t1, Cas-C_g21939.t1, Cas-C_g16542.t1, Cas-C_g3374.t1, Cas-C_g19180.t1, Cas-C_g21881.t1, Cas-C_g8135.t1, Cas-C_g3311.t1, Cas-C_g16519.t1, Cas-C_g16483.t1, Cas-C_g24746.t1, Cas-C_g4284.t1, Cas-C_g11624.t1, Cas-C_g2795.t1	Cas-D_g6646.t1, Cas-D_g10620.t1, Cas-D_g4117.t1, Cas-D_g6202.t1, Cas-D_g20508.t1, Cas-D_g5721.t1, Cas-D_g15740.t1, Cas-D_g20220.t1, Cas-D_g11254.t1, Cas-D_g9139.t1, Cas-D_g3461.t1, Cas-D_g11758.t1, Cas-D_g20492.t1, Cas-D_g79.t1, Cas-D_g17098.t1, Cas-D_g9074.t1, Cas-D_g5147.t1, Cas-D_g14187.t1, Cas-D_g8711.t1, Cas-D_g22416.t1, Cas-D_g15379.t1, Cas-D_g20892.t1, Cas-D_g4185.t1, Cas-D_g1871.t1, Cas-D_g17553.t1, Cas-D_g1125.t1, Cas-D_g8924.t1, Cas-D_g12583.t1, Cas-D_g14747.t1	Cas-E_g21906.t1, Cas-E_g21900.t1, Cas-E_g1136.t1, Cas-E_g14395.t1, Cas-E_g23242.t1, Cas-E_g19357.t1, Cas-E_g17178.t1, Cas-E_g17612.t1, Cas-E_g22144.t1, Cas-E_g22905.t1, Cas-E_g13792.t1, Cas-E_g18806.t1, Cas-E_g5203.t1, Cas-E_g15006.t1, Cas-E_g16256.t1, Cas-E_g9831.t1, Cas-E_g5073.t1, Cas-E_g1698.t1, Cas-E_g4104.t1, Cas-E_g1465.t1, Cas-E_g18224.t1, Cas-E_g5946.t1, Cas-E_g11074.t1, Cas-E_g5731.t1	Caz-A_g14147.t1, Caz-A_g19781.t1, Caz-A_g4856.t1, Caz-A_g10363.t1, Caz-A_g13302.t1, Caz-A_g12573.t1, Caz-A_g3915.t1, Caz-A_g12509.t1, Caz-A_g9651.t1, Caz-A_g19981.t1, Caz-A_g5318.t1, Caz-A_g23265.t1, Caz-A_g15914.t1, Caz-A_g18302.t1, Caz-A_g13997.t1, Caz-A_g3952.t2, Caz-A_g19335.t1, Caz-A_g20609.t1, Caz-A_g4516.t1, Caz-A_g20353.t1, Caz-A_g8488.t1, Caz-A_g14750.t1, Caz-A_g20763.t1, Caz-A_g4455.t1, Caz-A_g17956.t1, Caz-A_g21814.t2, Caz-A_g16607.t1, Caz-A_g6933.t1, Caz-A_g14246.t1, Caz-A_g20333.t1, Caz-A_g12648.t1, Caz-A_g12262.t1, Caz-A_g1757.t1, Caz-A_g6444.t1, Caz-A_g16563.t2, Caz-A_g20984.t1, Caz-A_g23580.t1, Caz-A_g9691.t1, Caz-A_g17457.t1, Caz-A_g10633.t1, Caz-A_g4453.t1, Caz-A_g18268.t2, Caz-A_g19546.t1, Caz-A_g9411.t1, Caz-A_g4530.t1, Caz-A_g2822.t1, Caz-A_g10591.t1, Caz-A_g10241.t1, Caz-A_g19615.t1, Caz-A_g14148.t1, Caz-A_g11640.t1, Caz-A_g10923.t2, Caz-A_g22639.t2, Caz-A_g1811.t1, Caz-A_g6291.t1, Caz-A_g23484.t1, Caz-A_g16029.t1, Caz-A_g20551.t1	Crowsnest_g17430.t1, Crowsnest_g10998.t1, Crowsnest_g15535.t1, Crowsnest_g7291.t1, Crowsnest_g12571.t1, Crowsnest_g11450.t1, Crowsnest_g3319.t1, Crowsnest_g7495.t1, Crowsnest_g9129.t1, Crowsnest_g18592.t1, Crowsnest_g11975.t1, Crowsnest_g811.t1, Crowsnest_g18395.t1, Crowsnest_g3332.t1, Crowsnest_g9068.t1, Crowsnest_g17563.t1, Crowsnest_g8601.t1, Crowsnest_g15233.t1, Crowsnest_g1996.t1, Crowsnest_g1754.t1, Crowsnest_g19024.t1, Crowsnest_g11734.t1, Crowsnest_g4544.t1, Crowsnest_g11739.t1, Crowsnest_g4776.t1, Crowsnest_g21687.t1, Crowsnest_g4092.t1, Crowsnest_g10704.t1, Crowsnest_g1325.t1, Crowsnest_g5294.t1	Dur-A_g12766.t1, Dur-A_g2358.t2, Dur-A_g13383.t1, Dur-A_g13711.t1, Dur-A_g2359.t1, Dur-A_g13337.t1, Dur-A_g10766.t1, Dur-A_g2689.t1, Dur-A_g6697.t1, Dur-A_g5314.t1, Dur-A_g19166.t1, Dur-A_g3720.t1, Dur-A_g18486.t1, Dur-A_g19596.t1, Dur-A_g2792.t1, Dur-A_g6809.t1, Dur-A_g14728.t1, Dur-A_g11267.t1, Dur-A_g6659.t1, Dur-A_g11258.t2, Dur-A_g822.t1	Dutchpot_g2776.t3, Dutchpot_g2478.t1, Dutchpot_g6152.t1, Dutchpot_g20996.t1, Dutchpot_g11492.t1, Dutchpot_g19276.t1, Dutchpot_g19172.t1, Dutchpot_g20665.t1, Dutchpot_g5287.t1, Dutchpot_g20499.t1, Dutchpot_g1136.t1, Dutchpot_g10757.t1, Dutchpot_g8853.t1, Dutchpot_g12664.t1, Dutchpot_g13655.t1, Dutchpot_g14682.t1, Dutchpot_g11665.t1, Dutchpot_g640.t1, Dutchpot_g3280.t1, Dutchpot_g226.t1, Dutchpot_g4705.t1, Dutchpot_g8323.t1, Dutchpot_g19877.t1, Dutchpot_g6162.t1, Dutchpot_g13485.t1, Dutchpot_g9887.t1, Dutchpot_g14839.t1, Dutchpot_g10562.t1, Dutchpot_g11850.t1, Dutchpot_g2397.t1, Dutchpot_g13468.t1, Dutchpot_g3922.t1	Esc-A_g6008.t1, Esc-A_g27530.t1, Esc-A_g15151.t1, Esc-A_g9553.t1, Esc-A_g6718.t1, Esc-A_g16318.t1, Esc-A_g1743.t1, Esc-A_g8945.t1, Esc-A_g15666.t1, Esc-A_g18340.t1, Esc-A_g12988.t1, Esc-A_g2525.t1, Esc-A_g28448.t1, Esc-A_g17944.t1, Esc-A_g5186.t1, Esc-A_g24074.t1, Esc-A_g17161.t1, Esc-A_g4930.t1, Esc-A_g739.t1, Esc-A_g18155.t1, Esc-A_g21441.t1, Esc-A_g7774.t1, Esc-A_g9431.t1, Esc-A_g22129.t1, Esc-A_g11233.t1, Esc-A_g16005.t1, Esc-A_g26526.t1	Field-2_g4163.t1, Field-2_g12840.t1, Field-2_g20978.t1, Field-2_g3524.t1, Field-2_g18162.t1, Field-2_g17426.t1, Field-2_g13507.t1, Field-2_g15527.t1, Field-2_g6492.t1, Field-2_g15580.t1, Field-2_g11425.t1, Field-2_g7556.t1, Field-2_g17455.t1, Field-2_g19.t1, Field-2_g19269.t1, Field-2_g11736.t1, Field-2_g13989.t2, Field-2_g9909.t1, Field-2_g209.t1, Field-2_g16244.t1, Field-2_g2885.t1, Field-2_g8823.t1, Field-2_g4641.t1	Gen-A_g23548.t1, Gen-A_g9957.t1, Gen-A_g30237.t1, Gen-A_g8656.t1, Gen-A_g290.t2, Gen-A_g29341.t1, Gen-A_g9675.t1, Gen-A_g16745.t1, Gen-A_g22785.t1, Gen-A_g14609.t1, Gen-A_g19818.t1, Gen-A_g19244.t1, Gen-A_g3450.t1, Gen-A_g3069.t1, Gen-A_g15946.t1, Gen-A_g31392.t1, Gen-A_g5288.t1, Gen-A_g2153.t1, Gen-A_g6177.t1, Gen-A_g23753.t1, Gen-A_g26710.t2, Gen-A_g2660.t1, Gen-A_g31523.t1, Gen-A_g14292.t1, Gen-A_g3597.t1, Gen-A_g4678.t1, Gen-A_g30805.t1, Gen-A_g10049.t1, Gen-A_g23130.t1, Gen-A_g1685.t1, Gen-A_g20722.t1	Gen-B_g4762.t1, Gen-B_g16275.t1, Gen-B_g21198.t1, Gen-B_g23031.t1, Gen-B_g4885.t1, Gen-B_g15533.t1, Gen-B_g1080.t1, Gen-B_g11013.t1, Gen-B_g2016.t1, Gen-B_g23456.t1, Gen-B_g13419.t1, Gen-B_g16395.t1, Gen-B_g17500.t1, Gen-B_g14460.t1, Gen-B_g8253.t1, Gen-B_g782.t1, Gen-B_g15460.t1, Gen-B_g12169.t1, Gen-B_g14728.t1, Gen-B_g21820.t1, Gen-B_g9261.t1, Gen-B_g1621.t1, Gen-B_g2425.t1, Gen-B_g787.t1, Gen-B_g19186.t1, Gen-B_g15315.t1, Gen-B_g22660.t1, Gen-B_g22013.t1, Gen-B_g10148.t1, Gen-B_g4567.t1, Gen-B_g673.t1, Gen-B_g11219.t1, Gen-B_g13363.t1	Gilesgate_g21028.t1, Gilesgate_g15185.t1, Gilesgate_g19531.t1, Gilesgate_g8193.t1, Gilesgate_g18459.t2, Gilesgate_g19125.t1, Gilesgate_g11362.t2, Gilesgate_g1323.t1, Gilesgate_g17983.t1, Gilesgate_g15753.t1, Gilesgate_g11306.t1, Gilesgate_g9489.t1, Gilesgate_g10303.t1, Gilesgate_g816.t1, Gilesgate_g14213.t1, Gilesgate_g15043.t1, Gilesgate_g7202.t1, Gilesgate_g10841.t1, Gilesgate_g8008.t1, Gilesgate_g8498.t1, Gilesgate_g5349.t1, Gilesgate_g6479.t1, Gilesgate_g8125.t1, Gilesgate_g1831.t1	Glo-1_g3517.t1, Glo-1_g579.t1, Glo-1_g222.t2, Glo-1_g472.t1, Glo-1_g16108.t1, Glo-1_g466.t1, Glo-1_g15227.t1, Glo-1_g340.t1, Glo-1_g3046.t1, Glo-1_g2195.t1, Glo-1_g4497.t1, Glo-1_g19432.t1, Glo-1_g13134.t1, Glo-1_g12296.t1, Glo-1_g6137.t1, Glo-1_g20244.t1, Glo-1_g12444.t1, Glo-1_g13704.t1, Glo-1_g17563.t1, Glo-1_g935.t1, Glo-1_g11616.t1, Glo-1_g11585.t1, Glo-1_g3652.t1, Glo-1_g3984.t1, Glo-1_g7512.t1, Glo-1_g12426.t1, Glo-1_g1443.t1, Glo-1_g3269.t1, Glo-1_g19767.t1	Gormley_g10260.t1, Gormley_g10299.t1, Gormley_g18686.t1, Gormley_g18184.t1, Gormley_g20141.t1, Gormley_g18647.t1, Gormley_g20525.t1, Gormley_g4387.t1, Gormley_g6769.t1, Gormley_g331.t2, Gormley_g4856.t1, Gormley_g2620.t1, Gormley_g8898.t1, Gormley_g18056.t1, Gormley_g5261.t1, Gormley_g8334.t1, Gormley_g12620.t2, Gormley_g16294.t1, Gormley_g8901.t1, Gormley_g12973.t1, Gormley_g8816.t1, Gormley_g15310.t1, Gormley_g16473.t1, Gormley_g19416.t1, Gormley_g6772.t1, Gormley_g4884.t1, Gormley_g19435.t1, Gormley_g6231.t1, Gormley_g20405.t1, Gormley_g5907.t2	Grafton_g14997.t1, Grafton_g5498.t1, Grafton_g15337.t1, Grafton_g20822.t1, Grafton_g2524.t1, Grafton_g20124.t1, Grafton_g15958.t1, Grafton_g1601.t1, Grafton_g11537.t1, Grafton_g13135.t1, Grafton_g4611.t1, Grafton_g3979.t1, Grafton_g18837.t1, Grafton_g3675.t1, Grafton_g4834.t1, Grafton_g18588.t1, Grafton_g16294.t1, Grafton_g13441.t1, Grafton_g12953.t1, Grafton_g11486.t1, Grafton_g19786.t1, Grafton_g19156.t1, Grafton_g109.t1, Grafton_g6064.t1, Grafton_g1243.t1, Grafton_g3717.t1	Hec-A_g7901.t1, Hec-A_g12149.t1, Hec-A_g10808.t2, Hec-A_g128.t1, Hec-A_g19700.t1, Hec-A_g11638.t1, Hec-A_g4648.t1, Hec-A_g5396.t1, Hec-A_g2594.t1, Hec-A_g6346.t1, Hec-A_g22371.t1, Hec-A_g3917.t1, Hec-A_g12285.t1, Hec-A_g2636.t1, Hec-A_g6400.t1, Hec-A_g13320.t1, Hec-A_g14139.t1, Hec-A_g1112.t1, Hec-A_g5335.t1, Hec-A_g9143.t2, Hec-A_g22832.t1, Hec-A_g22450.t1, Hec-A_g1480.t1, Hec-A_g23141.t1, Hec-A_g9550.t1, Hec-A_g5381.t1, Hec-A_g6809.t1, Hec-A_g3905.t1, Hec-A_g21887.t1, Hec-A_g7410.t1, Hec-A_g17176.t2, Hec-A_g20677.t1, Hec-A_g1093.t1, Hec-A_g12126.t1, Hec-A_g2937.t1, Hec-A_g11726.t1, Hec-A_g8219.t1, Hec-A_g5500.t1, Hec-A_g4971.t1	Hec-B_g2515.t1, Hec-B_g5743.t1, Hec-B_g4991.t1, Hec-B_g20442.t1, Hec-B_g7470.t1, Hec-B_g1838.t1, Hec-B_g5370.t1, Hec-B_g13845.t1, Hec-B_g14793.t1, Hec-B_g19286.t1, Hec-B_g12417.t1, Hec-B_g4694.t1, Hec-B_g82.t1, Hec-B_g11321.t1, Hec-B_g9659.t1, Hec-B_g19244.t1, Hec-B_g5553.t1, Hec-B_g10637.t1, Hec-B_g4939.t1, Hec-B_g17568.t1, Hec-B_g4697.t1, Hec-B_g21434.t1	Hec-C_g9633.t1, Hec-C_g15942.t1, Hec-C_g2459.t1, Hec-C_g3586.t1, Hec-C_g5428.t1, Hec-C_g5073.t1, Hec-C_g11513.t1, Hec-C_g6876.t1, Hec-C_g16892.t1, Hec-C_g9958.t1, Hec-C_g14963.t1, Hec-C_g17262.t1, Hec-C_g2071.t1, Hec-C_g5811.t1, Hec-C_g14564.t1, Hec-C_g14713.t1, Hec-C_g19050.t1, Hec-C_g19586.t1, Hec-C_g6668.t1, Hec-C_g14546.t1, Hec-C_g14823.t1, Hec-C_g3845.t1, Hec-C_g22027.t1, Hec-C_g16592.t1, Hec-C_g557.t1, Hec-C_g15839.t1	Hopeman_g12555.t1, Hopeman_g20672.t1, Hopeman_g4051.t1, Hopeman_g20149.t1, Hopeman_g4585.t1, Hopeman_g21486.t1, Hopeman_g15642.t1, Hopeman_g776.t1, Hopeman_g6345.t1, Hopeman_g17551.t2, Hopeman_g3297.t1, Hopeman_g936.t1, Hopeman_g19902.t1, Hopeman_g17783.t1, Hopeman_g4290.t1, Hopeman_g1320.t1, Hopeman_g11470.t1, Hopeman_g11506.t1, Hopeman_g1924.t1, Hopeman_g9655.t1, Hopeman_g7600.t1, Hopeman_g42.t1, Hopeman_g19770.t1, Hopeman_g5185.t1, Hopeman_g10385.t1, Hopeman_g20376.t1	Jimw_g15772.t1, Jimw_g10210.t1, Jimw_g16876.t1, Jimw_g21637.t1, Jimw_g18473.t1, Jimw_g178.t1, Jimw_g10542.t1, Jimw_g19344.t1, Jimw_g8713.t1, Jimw_g19856.t1, Jimw_g2604.t1, Jimw_g16546.t1, Jimw_g13606.t1, Jimw_g9915.t1, Jimw_g66.t1, Jimw_g1742.t1, Jimw_g10699.t1, Jimw_g15753.t1, Jimw_g9547.t2, Jimw_g10021.t1, Jimw_g13343.t1, Jimw_g3808.t1	L2BoGa_g16779.t1, L2BoGa_g9750.t1, L2BoGa_g6135.t1, L2BoGa_g11585.t1, L2BoGa_g2462.t1, L2BoGa_g7835.t1, L2BoGa_g4019.t1, L2BoGa_g7195.t1, L2BoGa_g1363.t1, L2BoGa_g8760.t1, L2BoGa_g1589.t1, L2BoGa_g18240.t1, L2BoGa_g21433.t1, L2BoGa_g18418.t1, L2BoGa_g4328.t1, L2BoGa_g188.t1, L2BoGa_g12101.t1, L2BoGa_g18169.t1, L2BoGa_g6134.t1, L2BoGa_g14703.t1, L2BoGa_g17843.t1	L5BoGa_g3721.t1, L5BoGa_g17975.t1, L5BoGa_g17498.t1, L5BoGa_g3271.t2, L5BoGa_g14266.t1, L5BoGa_g22091.t1, L5BoGa_g14012.t1, L5BoGa_g15271.t1, L5BoGa_g19825.t1, L5BoGa_g5786.t1, L5BoGa_g16669.t1, L5BoGa_g7087.t1, L5BoGa_g20579.t2, L5BoGa_g19986.t1, L5BoGa_g3687.t1, L5BoGa_g2015.t1, L5BoGa_g5875.t1, L5BoGa_g14321.t1, L5BoGa_g4345.t1, L5BoGa_g16704.t1, L5BoGa_g15412.t1, L5BoGa_g10833.t2, L5BoGa_g1710.t1, L5BoGa_g17219.t1, L5BoGa_g15660.t1, L5BoGa_g12336.t1, L5BoGa_g4414.t1, L5BoGa_g13008.t1, L5BoGa_g22090.t1, L5BoGa_g5320.t1, L5BoGa_g3306.t1, L5BoGa_g20981.t1, L5BoGa_g3294.t1	Lac-A_g17554.t1, Lac-A_g12533.t1, Lac-A_g3673.t2, Lac-A_g3345.t1, Lac-A_g5929.t1, Lac-A_g9652.t1, Lac-A_g3281.t1, Lac-A_g7526.t1, Lac-A_g6166.t1, Lac-A_g10909.t1, Lac-A_g5945.t1, Lac-A_g15611.t1, Lac-A_g6176.t1, Lac-A_g20828.t1, Lac-A_g22136.t1, Lac-A_g18519.t1, Lac-A_g15461.t1, Lac-A_g14605.t1, Lac-A_g5058.t1, Lac-A_g16735.t1	Lakedist_g2051.t2, Lakedist_g134.t1, Lakedist_g3721.t1, Lakedist_g2052.t1, Lakedist_g4323.t1, Lakedist_g12341.t1, Lakedist_g16409.t1, Lakedist_g8242.t1, Lakedist_g13639.t1, Lakedist_g10671.t1, Lakedist_g9817.t1, Lakedist_g16443.t1, Lakedist_g10674.t1, Lakedist_g18497.t1, Lakedist_g3894.t1, Lakedist_g3889.t1, Lakedist_g14692.t1, Lakedist_g5700.t1, Lakedist_g5719.t1, Lakedist_g16406.t1, Lakedist_g3421.t1	Lhj_g52.t1, Lhj_g9417.t1, Lhj_g14215.t1, Lhj_g17849.t3, Lhj_g18949.t1, Lhj_g10488.t1, Lhj_g5351.t1, Lhj_g13817.t1, Lhj_g6768.t1, Lhj_g10913.t1, Lhj_g21124.t1, Lhj_g12980.t1, Lhj_g5904.t1, Lhj_g6664.t1, Lhj_g10068.t1, Lhj_g6973.t1, Lhj_g6917.t1, Lhj_g14197.t1, Lhj_g21591.t1, Lhj_g2013.t1, Lhj_g7412.t1, Lhj_g11690.t2, Lhj_g4746.t1, Lhj_g18931.t1, Lhj_g21144.t1, Lhj_g21819.t1, Lhj_g1778.t1	Liberton_g11786.t1, Liberton_g10843.t1, Liberton_g535.t1, Liberton_g9717.t1, Liberton_g9012.t1, Liberton_g20202.t1, Liberton_g4978.t2, Liberton_g3757.t1, Liberton_g7700.t1, Liberton_g11606.t2, Liberton_g63.t1, Liberton_g18177.t1, Liberton_g8223.t1, Liberton_g20370.t1, Liberton_g19802.t1, Liberton_g21539.t1, Liberton_g10111.t1, Liberton_g16323.t1, Liberton_g5152.t1	LouisXIII_g19727.t1, LouisXIII_g11334.t1, LouisXIII_g12410.t1, LouisXIII_g15035.t1, LouisXIII_g11297.t1, LouisXIII_g18612.t1, LouisXIII_g9047.t1, LouisXIII_g5791.t1, LouisXIII_g6845.t1, LouisXIII_g15846.t1, LouisXIII_g5931.t1, LouisXIII_g2996.t1, LouisXIII_g12907.t1, LouisXIII_g2029.t1, LouisXIII_g122.t1, LouisXIII_g11280.t2, LouisXIII_g13172.t1, LouisXIII_g21761.t2, LouisXIII_g14550.t1, LouisXIII_g15875.t1, LouisXIII_g7129.t1, LouisXIII_g3374.t1, LouisXIII_g9967.t1, LouisXIII_g17131.t1, LouisXIII_g11899.t1, LouisXIII_g7031.t1, LouisXIII_g13711.t1, LouisXIII_g11077.t1, LouisXIII_g7395.t1, LouisXIII_g15983.t1	Luc-A_g948.t1, Luc-A_g16096.t1, Luc-A_g23.t1, Luc-A_g7725.t1, Luc-A_g12166.t1, Luc-A_g10586.t1, Luc-A_g22084.t1, Luc-A_g24886.t1, Luc-A_g16703.t1, Luc-A_g11457.t1, Luc-A_g23295.t1, Luc-A_g16554.t1, Luc-A_g25508.t1, Luc-A_g22378.t1, Luc-A_g14574.t1, Luc-A_g21573.t1, Luc-A_g18874.t1, Luc-A_g11843.t1, Luc-A_g23077.t1, Luc-A_g13484.t1, Luc-A_g2657.t1, Luc-A_g10227.t1, Luc-A_g21431.t1, Luc-A_g25435.t1, Luc-A_g23832.t1, Luc-A_g1087.t1, Luc-A_g26169.t1	Luc-B_g21943.t3, Luc-B_g20158.t1, Luc-B_g4570.t1, Luc-B_g241.t1, Luc-B_g6366.t1, Luc-B_g12718.t1, Luc-B_g18017.t1, Luc-B_g11357.t1, Luc-B_g18102.t1, Luc-B_g12129.t1, Luc-B_g13624.t1, Luc-B_g10473.t1, Luc-B_g12257.t1, Luc-B_g4652.t1, Luc-B_g22851.t1, Luc-B_g14538.t1, Luc-B_g1769.t1, Luc-B_g17083.t1, Luc-B_g19478.t1, Luc-B_g19280.t1, Luc-B_g10267.t1, Luc-B_g18466.t1, Luc-B_g2462.t1, Luc-B_g18420.t1, Luc-B_g6091.t1, Luc-B_g9794.t1, Luc-B_g22331.t1, Luc-B_g18820.t1, Luc-B_g14557.t1, Luc-B_g5584.t1, Luc-B_g17357.t1, Luc-B_g837.t1, Luc-B_g19952.t1, Luc-B_g1744.t1, Luc-B_g11736.t1		Marpolmon_MpmSA2_1.0_genomic_ncbi_g12798.t1, Marpolmon_MpmSA2_1.0_genomic_ncbi_g16463.t1, Marpolmon_MpmSA2_1.0_genomic_ncbi_g25155.t1, Marpolmon_MpmSA2_1.0_genomic_ncbi_g18584.t1, Marpolmon_MpmSA2_1.0_genomic_ncbi_g22999.t1, Marpolmon_MpmSA2_1.0_genomic_ncbi_g11348.t1, Marpolmon_MpmSA2_1.0_genomic_ncbi_g26441.t1, Marpolmon_MpmSA2_1.0_genomic_ncbi_g25453.t2, Marpolmon_MpmSA2_1.0_genomic_ncbi_g17072.t1, Marpolmon_MpmSA2_1.0_genomic_ncbi_g15498.t1, Marpolmon_MpmSA2_1.0_genomic_ncbi_g20359.t1, Marpolmon_MpmSA2_1.0_genomic_ncbi_g23479.t1, Marpolmon_MpmSA2_1.0_genomic_ncbi_g25937.t1, Marpolmon_MpmSA2_1.0_genomic_ncbi_g23001.t1, Marpolmon_MpmSA2_1.0_genomic_ncbi_g26537.t1, Marpolmon_MpmSA2_1.0_genomic_ncbi_g18608.t1, Marpolmon_MpmSA2_1.0_genomic_ncbi_g12690.t1, Marpolmon_MpmSA2_1.0_genomic_ncbi_g7653.t1, Marpolmon_MpmSA2_1.0_genomic_ncbi_g15982.t1, Marpolmon_MpmSA2_1.0_genomic_ncbi_g1684.t1, Marpolmon_MpmSA2_1.0_genomic_ncbi_g9722.t1, Marpolmon_MpmSA2_1.0_genomic_ncbi_g23989.t1, Marpolmon_MpmSA2_1.0_genomic_ncbi_g24827.t1, Marpolmon_MpmSA2_1.0_genomic_ncbi_g20145.t2, Marpolmon_MpmSA2_1.0_genomic_ncbi_g16134.t1, Marpolmon_MpmSA2_1.0_genomic_ncbi_g21469.t1, Marpolmon_MpmSA2_1.0_genomic_ncbi_g21163.t1, Marpolmon_MpmSA2_1.0_genomic_ncbi_g23826.t1, Marpolmon_MpmSA2_1.0_genomic_ncbi_g15950.t1, Marpolmon_MpmSA2_1.0_genomic_ncbi_g26192.t1, Marpolmon_MpmSA2_1.0_genomic_ncbi_g26195.t1, Marpolmon_MpmSA2_1.0_genomic_ncbi_g24832.t1, Marpolmon_MpmSA2_1.0_genomic_ncbi_g18638.t1, Marpolmon_MpmSA2_1.0_genomic_ncbi_g20519.t1, Marpolmon_MpmSA2_1.0_genomic_ncbi_g11134.t1, Marpolmon_MpmSA2_1.0_genomic_ncbi_g8582.t1, Marpolmon_MpmSA2_1.0_genomic_ncbi_g16181.t1, Marpolmon_MpmSA2_1.0_genomic_ncbi_g26602.t1, Marpolmon_MpmSA2_1.0_genomic_ncbi_g8359.t1, Marpolmon_MpmSA2_1.0_genomic_ncbi_g2377.t1, Marpolmon_MpmSA2_1.0_genomic_ncbi_g4133.t1, Marpolmon_MpmSA2_1.0_genomic_ncbi_g1151.t1, Marpolmon_MpmSA2_1.0_genomic_ncbi_g1749.t1, Marpolmon_MpmSA2_1.0_genomic_ncbi_g21689.t1, Marpolmon_MpmSA2_1.0_genomic_ncbi_g23005.t1, Marpolmon_MpmSA2_1.0_genomic_ncbi_g16797.t1, Marpolmon_MpmSA2_1.0_genomic_ncbi_g6561.t1, Marpolmon_MpmSA2_1.0_genomic_ncbi_g23649.t1, Marpolmon_MpmSA2_1.0_genomic_ncbi_g1688.t1, Marpolmon_MpmSA2_1.0_genomic_ncbi_g10457.t1, Marpolmon_MpmSA2_1.0_genomic_ncbi_g25272.t1, Marpolmon_MpmSA2_1.0_genomic_ncbi_g21476.t1, Marpolmon_MpmSA2_1.0_genomic_ncbi_g25950.t1, Marpolmon_MpmSA2_1.0_genomic_ncbi_g24843.t1, Marpolmon_MpmSA2_1.0_genomic_ncbi_g6458.t1, Marpolmon_MpmSA2_1.0_genomic_ncbi_g14106.t1, Marpolmon_MpmSA2_1.0_genomic_ncbi_g14422.t1, Marpolmon_MpmSA2_1.0_genomic_ncbi_g7689.t1, Marpolmon_MpmSA2_1.0_genomic_ncbi_g4139.t1, Marpolmon_MpmSA2_1.0_genomic_ncbi_g25993.t1, Marpolmon_MpmSA2_1.0_genomic_ncbi_g16144.t1, Marpolmon_MpmSA2_1.0_genomic_ncbi_g3755.t1, Marpolmon_MpmSA2_1.0_genomic_ncbi_g22234.t1, Marpolmon_MpmSA2_1.0_genomic_ncbi_g16458.t1, Marpolmon_MpmSA2_1.0_genomic_ncbi_g18405.t2, Marpolmon_MpmSA2_1.0_genomic_ncbi_g24828.t1, Marpolmon_MpmSA2_1.0_genomic_ncbi_g1828.t1, Marpolmon_MpmSA2_1.0_genomic_ncbi_g11559.t1, Marpolmon_MpmSA2_1.0_genomic_ncbi_g15946.t1, Marpolmon_MpmSA2_1.0_genomic_ncbi_g18636.t1, Marpolmon_MpmSA2_1.0_genomic_ncbi_g11563.t1, Marpolmon_MpmSA2_1.0_genomic_ncbi_g20347.t1, Marpolmon_MpmSA2_1.0_genomic_ncbi_g24402.t1, Marpolmon_MpmSA2_1.0_genomic_ncbi_g5532.t1, Marpolmon_MpmSA2_1.0_genomic_ncbi_g4713.t1, Marpolmon_MpmSA2_1.0_genomic_ncbi_g5698.t1, Marpolmon_MpmSA2_1.0_genomic_ncbi_g25719.t1, Marpolmon_MpmSA2_1.0_genomic_ncbi_g10750.t1, Marpolmon_MpmSA2_1.0_genomic_ncbi_g18635.t1, Marpolmon_MpmSA2_1.0_genomic_ncbi_g17071.t1, Marpolmon_MpmSA2_1.0_genomic_ncbi_g4792.t1, Marpolmon_MpmSA2_1.0_genomic_ncbi_g23820.t1	Marpolpol_MppBR5_1.0_genomic_ncbi_g23273.t1, Marpolpol_MppBR5_1.0_genomic_ncbi_g8760.t1, Marpolpol_MppBR5_1.0_genomic_ncbi_g7226.t1, Marpolpol_MppBR5_1.0_genomic_ncbi_g16151.t1, Marpolpol_MppBR5_1.0_genomic_ncbi_g22025.t1, Marpolpol_MppBR5_1.0_genomic_ncbi_g18284.t1, Marpolpol_MppBR5_1.0_genomic_ncbi_g19710.t1, Marpolpol_MppBR5_1.0_genomic_ncbi_g9090.t1, Marpolpol_MppBR5_1.0_genomic_ncbi_g8318.t1, Marpolpol_MppBR5_1.0_genomic_ncbi_g19478.t1, Marpolpol_MppBR5_1.0_genomic_ncbi_g13329.t1, Marpolpol_MppBR5_1.0_genomic_ncbi_g20087.t1, Marpolpol_MppBR5_1.0_genomic_ncbi_g19669.t1, Marpolpol_MppBR5_1.0_genomic_ncbi_g18281.t1, Marpolpol_MppBR5_1.0_genomic_ncbi_g17853.t1, Marpolpol_MppBR5_1.0_genomic_ncbi_g26035.t2, Marpolpol_MppBR5_1.0_genomic_ncbi_g16858.t1, Marpolpol_MppBR5_1.0_genomic_ncbi_g5022.t1, Marpolpol_MppBR5_1.0_genomic_ncbi_g25560.t1, Marpolpol_MppBR5_1.0_genomic_ncbi_g11653.t1, Marpolpol_MppBR5_1.0_genomic_ncbi_g2043.t1, Marpolpol_MppBR5_1.0_genomic_ncbi_g14128.t1, Marpolpol_MppBR5_1.0_genomic_ncbi_g3053.t1, Marpolpol_MppBR5_1.0_genomic_ncbi_g10955.t1, Marpolpol_MppBR5_1.0_genomic_ncbi_g16661.t1, Marpolpol_MppBR5_1.0_genomic_ncbi_g12816.t1, Marpolpol_MppBR5_1.0_genomic_ncbi_g21353.t1, Marpolpol_MppBR5_1.0_genomic_ncbi_g9392.t1, Marpolpol_MppBR5_1.0_genomic_ncbi_g13428.t1, Marpolpol_MppBR5_1.0_genomic_ncbi_g16410.t1, Marpolpol_MppBR5_1.0_genomic_ncbi_g20241.t1, Marpolpol_MppBR5_1.0_genomic_ncbi_g11640.t1, Marpolpol_MppBR5_1.0_genomic_ncbi_g16357.t1, Marpolpol_MppBR5_1.0_genomic_ncbi_g24644.t1, Marpolpol_MppBR5_1.0_genomic_ncbi_g2932.t1, Marpolpol_MppBR5_1.0_genomic_ncbi_g20512.t1, Marpolpol_MppBR5_1.0_genomic_ncbi_g7886.t1, Marpolpol_MppBR5_1.0_genomic_ncbi_g21440.t1, Marpolpol_MppBR5_1.0_genomic_ncbi_g24290.t1, Marpolpol_MppBR5_1.0_genomic_ncbi_g14525.t1, Marpolpol_MppBR5_1.0_genomic_ncbi_g920.t1, Marpolpol_MppBR5_1.0_genomic_ncbi_g23602.t1, Marpolpol_MppBR5_1.0_genomic_ncbi_g14537.t1, Marpolpol_MppBR5_1.0_genomic_ncbi_g26141.t1, Marpolpol_MppBR5_1.0_genomic_ncbi_g6256.t1, Marpolpol_MppBR5_1.0_genomic_ncbi_g24373.t1, Marpolpol_MppBR5_1.0_genomic_ncbi_g24601.t2, Marpolpol_MppBR5_1.0_genomic_ncbi_g3574.t1, Marpolpol_MppBR5_1.0_genomic_ncbi_g1101.t1, Marpolpol_MppBR5_1.0_genomic_ncbi_g18372.t1, Marpolpol_MppBR5_1.0_genomic_ncbi_g9371.t1, Marpolpol_MppBR5_1.0_genomic_ncbi_g20347.t1, Marpolpol_MppBR5_1.0_genomic_ncbi_g14220.t1, Marpolpol_MppBR5_1.0_genomic_ncbi_g14293.t1, Marpolpol_MppBR5_1.0_genomic_ncbi_g17869.t1, Marpolpol_MppBR5_1.0_genomic_ncbi_g6311.t1, Marpolpol_MppBR5_1.0_genomic_ncbi_g15866.t1, Marpolpol_MppBR5_1.0_genomic_ncbi_g18670.t1, Marpolpol_MppBR5_1.0_genomic_ncbi_g3193.t1, Marpolpol_MppBR5_1.0_genomic_ncbi_g13314.t1, Marpolpol_MppBR5_1.0_genomic_ncbi_g11783.t2	Marpolrud_MpTak_v6.1.genome_g2399.t1, Marpolrud_MpTak_v6.1.genome_g25477.t1, Marpolrud_MpTak_v6.1.genome_g5749.t1, Marpolrud_MpTak_v6.1.genome_g10736.t1, Marpolrud_MpTak_v6.1.genome_g25489.t1, Marpolrud_MpTak_v6.1.genome_g5533.t1, Marpolrud_MpTak_v6.1.genome_g1836.t1, Marpolrud_MpTak_v6.1.genome_g1681.t1, Marpolrud_MpTak_v6.1.genome_g6008.t3, Marpolrud_MpTak_v6.1.genome_g25142.t1, Marpolrud_MpTak_v6.1.genome_g22084.t1, Marpolrud_MpTak_v6.1.genome_g14697.t1, Marpolrud_MpTak_v6.1.genome_g13392.t1, Marpolrud_MpTak_v6.1.genome_g21124.t2, Marpolrud_MpTak_v6.1.genome_g796.t1, Marpolrud_MpTak_v6.1.genome_g25021.t1, Marpolrud_MpTak_v6.1.genome_g19963.t1, Marpolrud_MpTak_v6.1.genome_g24857.t1, Marpolrud_MpTak_v6.1.genome_g15956.t1, Marpolrud_MpTak_v6.1.genome_g15365.t1, Marpolrud_MpTak_v6.1.genome_g7040.t1, Marpolrud_MpTak_v6.1.genome_g25700.t1, Marpolrud_MpTak_v6.1.genome_g25434.t1, Marpolrud_MpTak_v6.1.genome_g4904.t1, Marpolrud_MpTak_v6.1.genome_g17765.t1, Marpolrud_MpTak_v6.1.genome_g6645.t1, Marpolrud_MpTak_v6.1.genome_g15312.t1, Marpolrud_MpTak_v6.1.genome_g21486.t1, Marpolrud_MpTak_v6.1.genome_g25155.t1, Marpolrud_MpTak_v6.1.genome_g7585.t1, Marpolrud_MpTak_v6.1.genome_g25111.t1, Marpolrud_MpTak_v6.1.genome_g26389.t1, Marpolrud_MpTak_v6.1.genome_g25187.t1, Marpolrud_MpTak_v6.1.genome_g25697.t1, Marpolrud_MpTak_v6.1.genome_g25017.t1, Marpolrud_MpTak_v6.1.genome_g19582.t1, Marpolrud_MpTak_v6.1.genome_g10850.t1, Marpolrud_MpTak_v6.1.genome_g13825.t1, Marpolrud_MpTak_v6.1.genome_g25852.t1, Marpolrud_MpTak_v6.1.genome_g17129.t2, Marpolrud_MpTak_v6.1.genome_g26347.t1, Marpolrud_MpTak_v6.1.genome_g25075.t1, Marpolrud_MpTak_v6.1.genome_g16176.t1, Marpolrud_MpTak_v6.1.genome_g25018.t2, Marpolrud_MpTak_v6.1.genome_g17604.t2, Marpolrud_MpTak_v6.1.genome_g25689.t1, Marpolrud_MpTak_v6.1.genome_g25302.t1, Marpolrud_MpTak_v6.1.genome_g26305.t1, Marpolrud_MpTak_v6.1.genome_g15216.t1, Marpolrud_MpTak_v6.1.genome_g22869.t1, Marpolrud_MpTak_v6.1.genome_g26228.t1, Marpolrud_MpTak_v6.1.genome_g11488.t1		Maud_g774.t1, Maud_g14415.t1, Maud_g11211.t1, Maud_g18083.t1, Maud_g2664.t1, Maud_g10138.t1, Maud_g9631.t1, Maud_g20491.t1, Maud_g7106.t1, Maud_g6156.t1, Maud_g9206.t1, Maud_g2570.t1, Maud_g12601.t1, Maud_g18980.t1, Maud_g1292.t1, Maud_g17691.t1, Maud_g22102.t1, Maud_g8115.t1, Maud_g4869.t1, Maud_g3976.t1, Maud_g7490.t1, Maud_g5204.t1, Maud_g5532.t1, Maud_g12768.t1, Maud_g15967.t1, Maud_g9764.t1, Maud_g22285.t1, Maud_g10013.t1, Maud_g2338.t1, Maud_g10813.t1, Maud_g19692.t1, Maud_g2734.t1, Maud_g861.t1, Maud_g6482.t1, Maud_g6461.t1, Maud_g15090.t1, Maud_g5334.t1, Maud_g15826.t1, Maud_g5763.t1, Maud_g12317.t1	Mns-A_g9632.t1, Mns-A_g1260.t1, Mns-A_g5132.t1, Mns-A_g5636.t1, Mns-A_g4075.t1, Mns-A_g19598.t2, Mns-A_g14786.t1, Mns-A_g2750.t1, Mns-A_g11662.t1, Mns-A_g19469.t2, Mns-A_g2581.t1, Mns-A_g21269.t1, Mns-A_g13768.t1, Mns-A_g8671.t1, Mns-A_g13860.t1, Mns-A_g4320.t1, Mns-A_g8841.t1, Mns-A_g14789.t1, Mns-A_g16825.t1, Mns-A_g20257.t1, Mns-A_g15737.t1	Mnt-A_g11171.t1, Mnt-A_g4644.t1, Mnt-A_g6326.t1, Mnt-A_g23713.t1, Mnt-A_g14263.t1, Mnt-A_g11047.t1, Mnt-A_g12793.t1, Mnt-A_g4396.t1, Mnt-A_g1856.t1, Mnt-A_g10396.t1, Mnt-A_g16542.t1, Mnt-A_g21.t1, Mnt-A_g13545.t1, Mnt-A_g14825.t1, Mnt-A_g4015.t1, Mnt-A_g11126.t1, Mnt-A_g21541.t1, Mnt-A_g17989.t1, Mnt-A_g5262.t1, Mnt-A_g4885.t1, Mnt-A_g4266.t1	Mou-A_g7916.t1, Mou-A_g6802.t1, Mou-A_g21832.t1, Mou-A_g14458.t1, Mou-A_g6830.t1, Mou-A_g12223.t1, Mou-A_g15203.t1, Mou-A_g8046.t1, Mou-A_g8543.t1, Mou-A_g11265.t1, Mou-A_g18174.t1, Mou-A_g13601.t1, Mou-A_g21017.t1, Mou-A_g15957.t1, Mou-A_g14670.t1, Mou-A_g18750.t1, Mou-A_g2570.t2, Mou-A_g9360.t1, Mou-A_g15771.t1, Mou-A_g15467.t1, Mou-A_g18477.t1, Mou-A_g17958.t1, Mou-A_g22148.t1, Mou-A_g23093.t1, Mou-A_g16284.t1, Mou-A_g23345.t1, Mou-A_g23526.t1, Mou-A_g20130.t1, Mou-A_g20386.t1, Mou-A_g2287.t2, Mou-A_g18098.t1, Mou-A_g18177.t1, Mou-A_g22107.t1, Mou-A_g22477.t1, Mou-A_g16285.t1, Mou-A_g23488.t1, Mou-A_g14975.t1	Mur-A_g13471.t1, Mur-A_g20711.t1, Mur-A_g19729.t1, Mur-A_g1573.t1, Mur-A_g16952.t1, Mur-A_g9224.t1, Mur-A_g10805.t1, Mur-A_g23158.t1, Mur-A_g1519.t1, Mur-A_g2315.t1, Mur-A_g1921.t1, Mur-A_g14815.t1, Mur-A_g4920.t1, Mur-A_g3934.t1, Mur-A_g19892.t1, Mur-A_g5606.t1, Mur-A_g16405.t1, Mur-A_g22231.t1, Mur-A_g21216.t1, Mur-A_g2651.t2, Mur-A_g7557.t1, Mur-A_g9869.t1, Mur-A_g3142.t1, Mur-A_g8526.t1, Mur-A_g1946.t1, Mur-A_g18044.t1, Mur-A_g14818.t1, Mur-A_g14342.t1, Mur-A_g9852.t1, Mur-A_g24715.t1, Mur-A_g9726.t1, Mur-A_g7733.t1, Mur-A_g10347.t1, Mur-A_g11257.t1	NILSC1_g19227.t1, NILSC1_g26342.t1, NILSC1_g16091.t1, NILSC1_g23887.t1, NILSC1_g110.t1, NILSC1_g22238.t1, NILSC1_g28041.t1, NILSC1_g8986.t1, NILSC1_g22107.t1, NILSC1_g25792.t1, NILSC1_g10482.t1, NILSC1_g24392.t1, NILSC1_g11138.t1, NILSC1_g11622.t1, NILSC1_g17463.t1, NILSC1_g10609.t1, NILSC1_g2341.t1, NILSC1_g15883.t1, NILSC1_g15133.t1, NILSC1_g9744.t1, NILSC1_g22546.t1, NILSC1_g18450.t1, NILSC1_g27146.t1, NILSC1_g4837.t1, NILSC1_g18862.t1, NILSC1_g6479.t1, NILSC1_g24950.t1, NILSC1_g10557.t1, NILSC1_g25066.t1, NILSC1_g168.t1, NILSC1_g23973.t1, NILSC1_g21918.t1, NILSC1_g13643.t1, NILSC1_g27142.t1, NILSC1_g24188.t2, NILSC1_g8505.t1, NILSC1_g21310.t1, NILSC1_g23374.t1, NILSC1_g970.t2, NILSC1_g19472.t1, NILSC1_g17033.t1, NILSC1_g1613.t1, NILSC1_g10304.t1, NILSC1_g27775.t1, NILSC1_g202.t1, NILSC1_g10131.t1, NILSC1_g21536.t1, NILSC1_g13454.t1, NILSC1_g25955.t1	NILSC11_g20100.t1, NILSC11_g26146.t1, NILSC11_g15253.t1, NILSC11_g27470.t1, NILSC11_g2105.t1, NILSC11_g22374.t1, NILSC11_g30458.t1, NILSC11_g28575.t1, NILSC11_g5581.t1, NILSC11_g9925.t1, NILSC11_g26236.t1, NILSC11_g3322.t1, NILSC11_g22696.t1, NILSC11_g23096.t2, NILSC11_g13697.t1, NILSC11_g25688.t1, NILSC11_g12557.t1, NILSC11_g2671.t1, NILSC11_g27890.t1, NILSC11_g2628.t1, NILSC11_g8177.t1, NILSC11_g11650.t1, NILSC11_g18020.t1, NILSC11_g8488.t1, NILSC11_g22752.t1, NILSC11_g6004.t1, NILSC11_g9207.t2, NILSC11_g17731.t1, NILSC11_g17272.t1, NILSC11_g20966.t1, NILSC11_g29757.t1, NILSC11_g23873.t1, NILSC11_g3394.t1, NILSC11_g31455.t1, NILSC11_g28775.t1, NILSC11_g1066.t1, NILSC11_g11199.t1, NILSC11_g14798.t1, NILSC11_g11403.t1, NILSC11_g24476.t1, NILSC11_g11810.t2, NILSC11_g11297.t1, NILSC11_g18056.t1, NILSC11_g17029.t1, NILSC11_g3845.t1, NILSC11_g14512.t1, NILSC11_g12979.t1, NILSC11_g30610.t1, NILSC11_g10128.t1, NILSC11_g26322.t1, NILSC11_g4624.t2	NILSC12_g19817.t1, NILSC12_g24905.t1, NILSC12_g16091.t1, NILSC12_g13878.t1, NILSC12_g278.t1, NILSC12_g12954.t1, NILSC12_g2529.t1, NILSC12_g7885.t1, NILSC12_g9229.t1, NILSC12_g21721.t1, NILSC12_g19867.t1, NILSC12_g6539.t1, NILSC12_g17496.t1, NILSC12_g4589.t1, NILSC12_g13493.t1, NILSC12_g24991.t1, NILSC12_g6488.t1, NILSC12_g10676.t1, NILSC12_g22040.t1, NILSC12_g23535.t1, NILSC12_g13268.t1, NILSC12_g12592.t1, NILSC12_g487.t1, NILSC12_g1146.t1, NILSC12_g22029.t1, NILSC12_g1522.t1, NILSC12_g3201.t1, NILSC12_g1014.t1, NILSC12_g8988.t1, NILSC12_g2736.t1, NILSC12_g15204.t1, NILSC12_g876.t1, NILSC12_g2738.t1, NILSC12_g70.t1, NILSC12_g13598.t1, NILSC12_g22778.t1, NILSC12_g2724.t1, NILSC12_g21962.t1, NILSC12_g25271.t1, NILSC12_g9697.t1	NILSC13_g21291.t1, NILSC13_g7192.t1, NILSC13_g6875.t1, NILSC13_g21098.t1, NILSC13_g20397.t1, NILSC13_g18344.t1, NILSC13_g21865.t1, NILSC13_g8134.t1, NILSC13_g2340.t1, NILSC13_g15098.t2, NILSC13_g4972.t1, NILSC13_g1818.t1, NILSC13_g23128.t1, NILSC13_g20803.t1, NILSC13_g9808.t1, NILSC13_g10081.t1, NILSC13_g2245.t1, NILSC13_g14231.t2, NILSC13_g17631.t1, NILSC13_g19791.t1, NILSC13_g6955.t1, NILSC13_g10945.t1, NILSC13_g22460.t1, NILSC13_g12270.t1, NILSC13_g8846.t1, NILSC13_g21997.t1, NILSC13_g11946.t1, NILSC13_g15418.t1, NILSC13_g15507.t1, NILSC13_g1119.t1, NILSC13_g8604.t1, NILSC13_g10312.t1, NILSC13_g10550.t1, NILSC13_g4262.t1, NILSC13_g8305.t1, NILSC13_g19934.t3, NILSC13_g3020.t1, NILSC13_g8974.t1, NILSC13_g14905.t1, NILSC13_g13240.t1, NILSC13_g22156.t1, NILSC13_g15039.t1, NILSC13_g19543.t1, NILSC13_g10759.t1, NILSC13_g19514.t1, NILSC13_g21729.t1, NILSC13_g21999.t1	NILSC14_g12489.t1, NILSC14_g20943.t2, NILSC14_g2189.t1, NILSC14_g21013.t1, NILSC14_g2262.t1, NILSC14_g17476.t1, NILSC14_g6472.t1, NILSC14_g19777.t1, NILSC14_g4475.t1, NILSC14_g22022.t1, NILSC14_g15847.t1, NILSC14_g19232.t3, NILSC14_g9303.t1, NILSC14_g16257.t1, NILSC14_g24264.t1, NILSC14_g7559.t1, NILSC14_g2082.t1, NILSC14_g16010.t1, NILSC14_g4572.t1, NILSC14_g25127.t1, NILSC14_g20951.t1, NILSC14_g11776.t1, NILSC14_g6818.t1, NILSC14_g19680.t1, NILSC14_g18035.t1, NILSC14_g10224.t1, NILSC14_g13879.t1, NILSC14_g25221.t1, NILSC14_g8046.t1, NILSC14_g4968.t1, NILSC14_g9211.t1, NILSC14_g6311.t1, NILSC14_g19938.t1, NILSC14_g1107.t1, NILSC14_g16747.t1, NILSC14_g24721.t1, NILSC14_g4028.t1, NILSC14_g2192.t1, NILSC14_g1792.t1, NILSC14_g10321.t1	NILSC15_g22629.t1, NILSC15_g1622.t1, NILSC15_g5815.t1	NILSC16_g15810.t1, NILSC16_g10766.t1, NILSC16_g18563.t1, NILSC16_g2704.t1, NILSC16_g248.t1, NILSC16_g20879.t1, NILSC16_g19227.t1, NILSC16_g11765.t1, NILSC16_g8604.t1, NILSC16_g32205.t1, NILSC16_g16955.t2, NILSC16_g27393.t1, NILSC16_g9562.t1, NILSC16_g27099.t1, NILSC16_g10418.t1, NILSC16_g18259.t1, NILSC16_g32275.t1, NILSC16_g32841.t1, NILSC16_g15260.t1, NILSC16_g32317.t1, NILSC16_g22553.t1, NILSC16_g12527.t1, NILSC16_g23508.t1, NILSC16_g17692.t1, NILSC16_g12272.t1, NILSC16_g2325.t1, NILSC16_g3400.t1, NILSC16_g17428.t1, NILSC16_g26712.t1, NILSC16_g10660.t1, NILSC16_g24670.t1, NILSC16_g32701.t1, NILSC16_g24491.t1, NILSC16_g7021.t1	NILSC17_g10621.t1, NILSC17_g13928.t1, NILSC17_g3581.t1, NILSC17_g2930.t1, NILSC17_g5052.t1, NILSC17_g12869.t1, NILSC17_g5372.t1, NILSC17_g9250.t2, NILSC17_g18084.t1, NILSC17_g3601.t1, NILSC17_g12888.t1, NILSC17_g15951.t1, NILSC17_g9735.t1, NILSC17_g14883.t1, NILSC17_g17146.t1	NILSC18_g2214.t1, NILSC18_g2031.t1, NILSC18_g6423.t1, NILSC18_g22102.t1, NILSC18_g3407.t1, NILSC18_g17096.t1, NILSC18_g4476.t1, NILSC18_g25569.t1, NILSC18_g21356.t1, NILSC18_g23486.t1, NILSC18_g18690.t1, NILSC18_g21750.t1, NILSC18_g2155.t1, NILSC18_g5308.t1, NILSC18_g2794.t1, NILSC18_g6939.t1, NILSC18_g13639.t1, NILSC18_g13449.t1, NILSC18_g25297.t1, NILSC18_g23663.t1, NILSC18_g2361.t1, NILSC18_g8096.t1, NILSC18_g2623.t1, NILSC18_g20555.t1, NILSC18_g7305.t1, NILSC18_g29226.t1, NILSC18_g4904.t1, NILSC18_g16569.t1, NILSC18_g13661.t1, NILSC18_g17116.t1, NILSC18_g4347.t1, NILSC18_g20630.t1	NILSC19_g19215.t1, NILSC19_g3418.t1, NILSC19_g12046.t1, NILSC19_g3492.t1, NILSC19_g25389.t1, NILSC19_g10163.t2, NILSC19_g7477.t1, NILSC19_g3125.t1, NILSC19_g11372.t1, NILSC19_g28960.t1, NILSC19_g2943.t1, NILSC19_g29632.t1, NILSC19_g18449.t1, NILSC19_g40.t1, NILSC19_g4537.t1, NILSC19_g18032.t1, NILSC19_g15282.t1, NILSC19_g18066.t1, NILSC19_g27851.t1, NILSC19_g23725.t1, NILSC19_g22307.t1, NILSC19_g5513.t1, NILSC19_g23724.t2, NILSC19_g7775.t1, NILSC19_g22575.t1	NILSC2_g28496.t1, NILSC2_g26336.t1, NILSC2_g13089.t1, NILSC2_g20892.t1, NILSC2_g3462.t1, NILSC2_g1114.t1, NILSC2_g21333.t1, NILSC2_g3506.t1, NILSC2_g2069.t1, NILSC2_g10209.t1, NILSC2_g5461.t1, NILSC2_g17646.t1, NILSC2_g18097.t1, NILSC2_g8895.t3, NILSC2_g20091.t1, NILSC2_g7764.t1, NILSC2_g3244.t2, NILSC2_g13566.t1, NILSC2_g25912.t2, NILSC2_g14853.t1, NILSC2_g18206.t1, NILSC2_g7661.t1, NILSC2_g6008.t1, NILSC2_g6604.t1, NILSC2_g11226.t1, NILSC2_g6070.t1, NILSC2_g8179.t1, NILSC2_g9393.t1, NILSC2_g13459.t1, NILSC2_g22624.t1, NILSC2_g10112.t1, NILSC2_g25331.t1, NILSC2_g26272.t1, NILSC2_g13280.t1, NILSC2_g12015.t1, NILSC2_g17155.t2, NILSC2_g29565.t1, NILSC2_g4411.t1, NILSC2_g7907.t1, NILSC2_g23986.t1, NILSC2_g19038.t1, NILSC2_g27560.t1, NILSC2_g16185.t1, NILSC2_g8097.t1, NILSC2_g13529.t1, NILSC2_g2344.t1, NILSC2_g17123.t1, NILSC2_g19033.t1, NILSC2_g4611.t1, NILSC2_g29225.t1, NILSC2_g9435.t1, NILSC2_g21692.t1, NILSC2_g279.t1, NILSC2_g1439.t1, NILSC2_g19763.t1, NILSC2_g29178.t1, NILSC2_g3445.t1, NILSC2_g29224.t1, NILSC2_g12868.t1, NILSC2_g3193.t2, NILSC2_g18634.t1, NILSC2_g9992.t1, NILSC2_g13605.t1, NILSC2_g12576.t1, NILSC2_g27043.t1, NILSC2_g9820.t1, NILSC2_g17270.t1, NILSC2_g27802.t1, NILSC2_g12289.t2, NILSC2_g28285.t1, NILSC2_g24419.t1, NILSC2_g207.t1, NILSC2_g13739.t1, NILSC2_g27366.t1	NILSC20_g21243.t1, NILSC20_g8609.t1, NILSC20_g9746.t1	NILSC21_g19489.t2, NILSC21_g22609.t1, NILSC21_g3580.t1, NILSC21_g18508.t1, NILSC21_g20820.t1, NILSC21_g15788.t1, NILSC21_g5169.t1, NILSC21_g3457.t1, NILSC21_g6024.t1, NILSC21_g22656.t1, NILSC21_g603.t1, NILSC21_g7701.t1, NILSC21_g15817.t1, NILSC21_g7926.t1, NILSC21_g7378.t1, NILSC21_g18056.t1, NILSC21_g22672.t1, NILSC21_g24063.t1, NILSC21_g5610.t1, NILSC21_g1431.t1, NILSC21_g7805.t1, NILSC21_g15080.t1, NILSC21_g16994.t1, NILSC21_g9322.t1, NILSC21_g13157.t1, NILSC21_g9916.t1, NILSC21_g8763.t1, NILSC21_g19454.t1, NILSC21_g5270.t1, NILSC21_g21258.t1, NILSC21_g3645.t1, NILSC21_g19138.t1, NILSC21_g1080.t1, NILSC21_g4806.t2, NILSC21_g4807.t1, NILSC21_g6270.t1, NILSC21_g7704.t1, NILSC21_g18176.t1, NILSC21_g449.t1, NILSC21_g20966.t1, NILSC21_g7750.t1, NILSC21_g796.t1, NILSC21_g21961.t1, NILSC21_g15624.t1	NILSC22_g1293.t1, NILSC22_g10428.t3, NILSC22_g19977.t1, NILSC22_g16912.t1, NILSC22_g9881.t1, NILSC22_g1078.t1, NILSC22_g24607.t1, NILSC22_g26621.t1, NILSC22_g30119.t1, NILSC22_g30049.t1, NILSC22_g13134.t1, NILSC22_g6886.t1, NILSC22_g24100.t2, NILSC22_g1058.t1, NILSC22_g11407.t1, NILSC22_g1500.t1, NILSC22_g11595.t1, NILSC22_g21682.t1, NILSC22_g9446.t1, NILSC22_g4078.t1, NILSC22_g11046.t1, NILSC22_g6901.t2, NILSC22_g27360.t1, NILSC22_g10239.t1, NILSC22_g12419.t1, NILSC22_g4488.t1, NILSC22_g5499.t1, NILSC22_g26580.t1, NILSC22_g20091.t1, NILSC22_g26520.t1	NILSC23_g7370.t1, NILSC23_g27019.t1, NILSC23_g26416.t1, NILSC23_g21304.t1, NILSC23_g22127.t1, NILSC23_g16935.t1, NILSC23_g17835.t1, NILSC23_g28550.t1, NILSC23_g20143.t1, NILSC23_g3084.t1, NILSC23_g6752.t1, NILSC23_g26535.t1, NILSC23_g11233.t1, NILSC23_g2668.t1, NILSC23_g4517.t1, NILSC23_g11929.t1, NILSC23_g8846.t1, NILSC23_g20962.t1, NILSC23_g5947.t1, NILSC23_g22079.t1, NILSC23_g6959.t1, NILSC23_g5942.t1, NILSC23_g20535.t1, NILSC23_g27951.t1, NILSC23_g7148.t1, NILSC23_g10968.t1, NILSC23_g12429.t1, NILSC23_g27158.t1, NILSC23_g5577.t1, NILSC23_g29055.t1, NILSC23_g10576.t2, NILSC23_g25620.t1, NILSC23_g17366.t1, NILSC23_g1122.t1, NILSC23_g3092.t1, NILSC23_g24466.t1, NILSC23_g26706.t1, NILSC23_g24480.t1, NILSC23_g15072.t1, NILSC23_g22072.t1, NILSC23_g14284.t1	NILSC24_g20760.t1, NILSC24_g2770.t1, NILSC24_g14975.t1, NILSC24_g15652.t1, NILSC24_g8456.t1, NILSC24_g13709.t1, NILSC24_g11458.t1, NILSC24_g19699.t1, NILSC24_g8564.t1, NILSC24_g10951.t1, NILSC24_g23013.t1, NILSC24_g12895.t1, NILSC24_g20245.t1, NILSC24_g1630.t1, NILSC24_g15122.t1, NILSC24_g9898.t1, NILSC24_g18168.t2, NILSC24_g9498.t1, NILSC24_g19773.t1, NILSC24_g14559.t1, NILSC24_g5494.t1, NILSC24_g10342.t1	NILSC25_g19540.t1, NILSC25_g11336.t1, NILSC25_g3210.t1, NILSC25_g18385.t1, NILSC25_g5117.t2, NILSC25_g21397.t1, NILSC25_g10864.t1, NILSC25_g6091.t1, NILSC25_g7691.t2, NILSC25_g13964.t1, NILSC25_g5933.t1, NILSC25_g14268.t1, NILSC25_g16848.t1, NILSC25_g16351.t1, NILSC25_g4320.t1, NILSC25_g6145.t1, NILSC25_g14716.t1, NILSC25_g11742.t1, NILSC25_g380.t1, NILSC25_g16851.t1, NILSC25_g24408.t1, NILSC25_g25130.t1	NILSC26_g20326.t1, NILSC26_g10320.t1, NILSC26_g4996.t1, NILSC26_g11108.t1, NILSC26_g16766.t1, NILSC26_g506.t1, NILSC26_g18366.t2, NILSC26_g2985.t1, NILSC26_g17013.t1, NILSC26_g10752.t1, NILSC26_g8037.t1, NILSC26_g6928.t1, NILSC26_g18195.t1, NILSC26_g7601.t1, NILSC26_g21404.t1, NILSC26_g15700.t1, NILSC26_g1893.t1, NILSC26_g9213.t1, NILSC26_g10566.t1, NILSC26_g9323.t1	NILSC27_g8823.t1, NILSC27_g12012.t1, NILSC27_g11250.t1, NILSC27_g10583.t1, NILSC27_g14940.t1, NILSC27_g5227.t1, NILSC27_g8693.t1, NILSC27_g25766.t1, NILSC27_g8157.t1, NILSC27_g26854.t1, NILSC27_g11677.t1, NILSC27_g17204.t1, NILSC27_g17265.t1, NILSC27_g7830.t1, NILSC27_g20207.t1, NILSC27_g28377.t1, NILSC27_g19883.t1, NILSC27_g27028.t1, NILSC27_g19711.t1, NILSC27_g23381.t1, NILSC27_g29193.t1, NILSC27_g26738.t1, NILSC27_g28714.t1, NILSC27_g17560.t1, NILSC27_g3234.t1, NILSC27_g22352.t1, NILSC27_g29404.t2, NILSC27_g15648.t1, NILSC27_g28830.t1, NILSC27_g796.t1, NILSC27_g15359.t1, NILSC27_g11363.t1, NILSC27_g17348.t2, NILSC27_g31065.t1, NILSC27_g690.t2, NILSC27_g22950.t1, NILSC27_g20042.t1, NILSC27_g14887.t1, NILSC27_g1236.t1, NILSC27_g17465.t1, NILSC27_g10520.t1, NILSC27_g25418.t1, NILSC27_g4706.t1, NILSC27_g7194.t1, NILSC27_g11578.t1, NILSC27_g6648.t1, NILSC27_g8534.t1, NILSC27_g9461.t1, NILSC27_g22814.t1, NILSC27_g4116.t1, NILSC27_g13999.t1, NILSC27_g20686.t1, NILSC27_g24823.t1, NILSC27_g19868.t1, NILSC27_g30851.t1, NILSC27_g14723.t1, NILSC27_g29441.t1, NILSC27_g24376.t1, NILSC27_g10750.t1, NILSC27_g15460.t1, NILSC27_g22942.t1, NILSC27_g19955.t2, NILSC27_g31373.t1, NILSC27_g30817.t1	NILSC28_g17793.t1, NILSC28_g23807.t1, NILSC28_g10629.t1, NILSC28_g7176.t2, NILSC28_g5115.t1, NILSC28_g9291.t1, NILSC28_g9854.t1, NILSC28_g14395.t1, NILSC28_g10920.t1, NILSC28_g17121.t1, NILSC28_g8834.t1, NILSC28_g5340.t1, NILSC28_g608.t1, NILSC28_g17043.t1, NILSC28_g7806.t1, NILSC28_g23132.t1, NILSC28_g6516.t1, NILSC28_g17640.t1, NILSC28_g22650.t1, NILSC28_g5497.t1, NILSC28_g18274.t2, NILSC28_g22249.t1, NILSC28_g1476.t1, NILSC28_g14544.t1, NILSC28_g17104.t1, NILSC28_g4906.t1, NILSC28_g13731.t2, NILSC28_g12700.t1, NILSC28_g23552.t1, NILSC28_g12892.t1, NILSC28_g8641.t1, NILSC28_g5186.t1, NILSC28_g3942.t1, NILSC28_g22973.t1, NILSC28_g17047.t1, NILSC28_g12658.t1, NILSC28_g3426.t1, NILSC28_g13786.t1, NILSC28_g18607.t1, NILSC28_g15565.t1, NILSC28_g8993.t1, NILSC28_g14588.t1, NILSC28_g22625.t1, NILSC28_g22023.t1, NILSC28_g11242.t1, NILSC28_g21378.t1, NILSC28_g678.t1, NILSC28_g16473.t1, NILSC28_g2890.t1, NILSC28_g21889.t1, NILSC28_g15050.t1, NILSC28_g17071.t1, NILSC28_g15962.t1, NILSC28_g6140.t1, NILSC28_g462.t1, NILSC28_g8071.t1	NILSC3_g5046.t1, NILSC3_g15764.t1, NILSC3_g20859.t1, NILSC3_g26337.t2, NILSC3_g13335.t1, NILSC3_g8303.t1, NILSC3_g9171.t1, NILSC3_g18985.t1, NILSC3_g18061.t1, NILSC3_g14098.t1, NILSC3_g5448.t1, NILSC3_g24223.t1, NILSC3_g8422.t1, NILSC3_g19878.t1, NILSC3_g2811.t1, NILSC3_g8555.t1, NILSC3_g25549.t1, NILSC3_g10682.t2, NILSC3_g18149.t1, NILSC3_g3304.t1, NILSC3_g3080.t1, NILSC3_g19037.t1, NILSC3_g6915.t1	NILSC4_g1274.t1, NILSC4_g27331.t1, NILSC4_g19579.t1, NILSC4_g24436.t1, NILSC4_g18660.t1, NILSC4_g24701.t1, NILSC4_g5647.t1, NILSC4_g22246.t2, NILSC4_g13079.t1, NILSC4_g15736.t1, NILSC4_g21004.t1, NILSC4_g27550.t1, NILSC4_g111.t1, NILSC4_g13594.t1, NILSC4_g4798.t1, NILSC4_g25093.t1, NILSC4_g26826.t1, NILSC4_g8888.t1, NILSC4_g11220.t1, NILSC4_g18206.t1, NILSC4_g25841.t1, NILSC4_g17221.t1, NILSC4_g3996.t1, NILSC4_g3072.t1, NILSC4_g27269.t1, NILSC4_g12324.t1, NILSC4_g16060.t1, NILSC4_g8439.t1, NILSC4_g5583.t1, NILSC4_g16706.t1, NILSC4_g11160.t1, NILSC4_g23214.t1, NILSC4_g19018.t1, NILSC4_g21358.t1, NILSC4_g26132.t2, NILSC4_g8912.t1, NILSC4_g27146.t1, NILSC4_g24789.t1, NILSC4_g4618.t1, NILSC4_g9136.t1, NILSC4_g16078.t1, NILSC4_g1163.t1, NILSC4_g22852.t1	NILSC5_g8185.t1, NILSC5_g26651.t1, NILSC5_g15101.t1, NILSC5_g6135.t1, NILSC5_g18196.t1, NILSC5_g17162.t1, NILSC5_g4050.t1, NILSC5_g11745.t1, NILSC5_g23276.t1, NILSC5_g7903.t1, NILSC5_g23324.t1, NILSC5_g5370.t1, NILSC5_g11890.t1, NILSC5_g8209.t1, NILSC5_g28764.t1, NILSC5_g8597.t1, NILSC5_g16349.t1, NILSC5_g5007.t1	NILSC6_g21241.t1, NILSC6_g4208.t1, NILSC6_g6753.t1, NILSC6_g22562.t1, NILSC6_g3411.t1, NILSC6_g3650.t2, NILSC6_g19400.t1, NILSC6_g327.t1, NILSC6_g16750.t1, NILSC6_g18791.t1, NILSC6_g2055.t1, NILSC6_g26898.t1, NILSC6_g26398.t1, NILSC6_g17.t1, NILSC6_g15510.t1, NILSC6_g12669.t1, NILSC6_g28833.t1, NILSC6_g25973.t1, NILSC6_g24142.t2, NILSC6_g22074.t3, NILSC6_g21544.t1, NILSC6_g14460.t1, NILSC6_g28140.t1, NILSC6_g15567.t1, NILSC6_g19748.t1, NILSC6_g16049.t1, NILSC6_g7732.t1, NILSC6_g29573.t1, NILSC6_g31524.t1, NILSC6_g31194.t1, NILSC6_g8286.t1, NILSC6_g23021.t1, NILSC6_g7514.t1, NILSC6_g9400.t1, NILSC6_g29990.t1, NILSC6_g5268.t1, NILSC6_g5438.t1, NILSC6_g25876.t1	NILSC7_g5650.t1, NILSC7_g26619.t1, NILSC7_g725.t1, NILSC7_g21862.t1, NILSC7_g2066.t1, NILSC7_g16912.t1, NILSC7_g29051.t1, NILSC7_g8814.t1, NILSC7_g18811.t1, NILSC7_g22822.t1, NILSC7_g16995.t1, NILSC7_g27552.t1, NILSC7_g5370.t1, NILSC7_g10406.t1, NILSC7_g8420.t1, NILSC7_g6941.t1, NILSC7_g4176.t1	NILSC8_g5129.t1, NILSC8_g21216.t1, NILSC8_g10742.t1, NILSC8_g15259.t1, NILSC8_g6831.t1, NILSC8_g18345.t1, NILSC8_g18786.t1, NILSC8_g17251.t1, NILSC8_g2514.t2, NILSC8_g12468.t1, NILSC8_g21217.t1, NILSC8_g8228.t1, NILSC8_g11600.t1, NILSC8_g16162.t1, NILSC8_g4259.t1, NILSC8_g13862.t1, NILSC8_g4349.t1, NILSC8_g19972.t1, NILSC8_g3549.t1, NILSC8_g16362.t1, NILSC8_g3846.t1, NILSC8_g5993.t1, NILSC8_g10459.t1, NILSC8_g12616.t1, NILSC8_g1508.t1, NILSC8_g16851.t1, NILSC8_g3476.t1, NILSC8_g11490.t1, NILSC8_g22735.t1, NILSC8_g9970.t1, NILSC8_g6257.t1, NILSC8_g14504.t1, NILSC8_g14020.t2	NILSC9_g32860.t1,NILSC9_g30403.t1,NILSC9_g962.t1,NILSC9_g8404.t1,NILSC9_g24150.t1,NILSC9_g5099.t1,NILSC9_g23133.t1,NILSC9_g1974.t1,NILSC9_g16776.t1,NILSC9_g8.t1,NILSC9_g7571.t1,NILSC9_g34952.t2,NILSC9_g35971.t1,NILSC9_g13414.t1,NILSC9_g14458.t1,NILSC9_g6969.t1,NILSC9_g32158.t1,NILSC9_g11652.t1,NILSC9_g12562.t1,NILSC9_g21391.t1,NILSC9_g5257.t1,NILSC9_g19562.t1,NILSC9_g25851.t2,NILSC9_g4534.t1,NILSC9_g25895.t1,NILSC9_g2218.t1,NILSC9_g7012.t1,NILSC9_g14521.t1,NILSC9_g22555.t1,NILSC9_g31966.t1,NILSC9_g32182.t1,NILSC9_g10563.t1,NILSC9_g2076.t1,NILSC9_g9372.t1,NILSC9_g25406.t1,NILSC9_g21743.t1,NILSC9_g24798.t1,NILSC9_g60.t1,NILSC9_g13925.t1,NILSC9_g3343.t1,NILSC9_g12275.t1,NILSC9_g30132.t1,NILSC9_g28052.t1,NILSC9_g24144.t1,NILSC9_g13820.t1,NILSC9_g11603.t1,NILSC9_g13681.t1,NILSC9_g33021.t1,NILSC9_g16583.t1,NILSC9_g3862.t1,NILSC9_g33776.t1,NILSC9_g23464.t1,NILSC9_g35183.t1,NILSC9_g18395.t1	Ncathedral_g5409.t1, Ncathedral_g18563.t1, Ncathedral_g20964.t1, Ncathedral_g3451.t1, Ncathedral_g9753.t1, Ncathedral_g14532.t1, Ncathedral_g7235.t1, Ncathedral_g1348.t1, Ncathedral_g11553.t1, Ncathedral_g4088.t1, Ncathedral_g19124.t1, Ncathedral_g3060.t1, Ncathedral_g18080.t1, Ncathedral_g9089.t1, Ncathedral_g17867.t1, Ncathedral_g11189.t1, Ncathedral_g17809.t1, Ncathedral_g13908.t1, Ncathedral_g12038.t1, Ncathedral_g12504.t1, Ncathedral_g17046.t1, Ncathedral_g8253.t1, Ncathedral_g20539.t1, Ncathedral_g4970.t1, Ncathedral_g484.t1, Ncathedral_g17768.t1, Ncathedral_g7884.t1, Ncathedral_g13007.t1	Nor-A_g17207.t1, Nor-A_g12771.t1, Nor-A_g5854.t1, Nor-A_g12025.t1, Nor-A_g19540.t1, Nor-A_g4588.t1, Nor-A_g1711.t1, Nor-A_g7315.t1, Nor-A_g8685.t1, Nor-A_g7362.t1, Nor-A_g4631.t1, Nor-A_g9628.t1, Nor-A_g12272.t3, Nor-A_g18779.t1, Nor-A_g22127.t1, Nor-A_g19069.t1, Nor-A_g23302.t1, Nor-A_g23297.t1, Nor-A_g5432.t1, Nor-A_g6722.t1, Nor-A_g21631.t1, Nor-A_g13938.t1, Nor-A_g484.t1, Nor-A_g19658.t1, Nor-A_g8682.t1, Nor-A_g22130.t1, Nor-A_g8020.t1, Nor-A_g5120.t1	Nor-B_g26177.t1, Nor-B_g6355.t1, Nor-B_g5908.t1, Nor-B_g23358.t1, Nor-B_g9398.t1, Nor-B_g8941.t1, Nor-B_g8552.t1, Nor-B_g23493.t1, Nor-B_g16180.t1, Nor-B_g24660.t1, Nor-B_g3691.t1, Nor-B_g9742.t2, Nor-B_g14175.t1, Nor-B_g11843.t1, Nor-B_g18352.t1, Nor-B_g5294.t1, Nor-B_g5288.t1, Nor-B_g10742.t1, Nor-B_g6796.t1, Nor-B_g25269.t1, Nor-B_g17111.t1, Nor-B_g16662.t1, Nor-B_g17110.t1, Nor-B_g19122.t1	Nor-C_g6500.t1, Nor-C_g14601.t1, Nor-C_g3951.t1, Nor-C_g15892.t1, Nor-C_g15638.t1, Nor-C_g3657.t1, Nor-C_g5150.t1, Nor-C_g2051.t1, Nor-C_g8016.t1, Nor-C_g16262.t1, Nor-C_g12511.t1, Nor-C_g18451.t1, Nor-C_g17204.t1, Nor-C_g20744.t1, Nor-C_g14861.t2, Nor-C_g10464.t1, Nor-C_g14314.t1, Nor-C_g14630.t1, Nor-C_g12713.t2, Nor-C_g16411.t1, Nor-C_g9789.t1, Nor-C_g12075.t1, Nor-C_g6411.t1, Nor-C_g10522.t1, Nor-C_g4341.t1, Nor-C_g6298.t1, Nor-C_g18278.t1, Nor-C_g13275.t1	Nor-D_g2836.t1, Nor-D_g9052.t1, Nor-D_g1911.t1, Nor-D_g139.t1, Nor-D_g211.t1, Nor-D_g9377.t1, Nor-D_g8631.t1, Nor-D_g12806.t1, Nor-D_g8684.t1, Nor-D_g5000.t1, Nor-D_g9225.t1, Nor-D_g4989.t1, Nor-D_g7498.t1, Nor-D_g12835.t1, Nor-D_g8126.t1, Nor-D_g1283.t1, Nor-D_g9229.t1	Nor-E_g12833.t1, Nor-E_g8559.t1, Nor-E_g15969.t3, Nor-E_g13392.t1, Nor-E_g11719.t1, Nor-E_g2819.t1, Nor-E_g3269.t2, Nor-E_g14330.t1, Nor-E_g191.t1, Nor-E_g11181.t1, Nor-E_g9940.t1, Nor-E_g2608.t2, Nor-E_g8184.t1, Nor-E_g13305.t1, Nor-E_g3309.t1, Nor-E_g884.t1, Nor-E_g12084.t1, Nor-E_g3239.t1, Nor-E_g476.t1, Nor-E_g16597.t1, Nor-E_g8310.t1, Nor-E_g5665.t1, Nor-E_g12794.t1, Nor-E_g3971.t1	Pra-A_g5198.t1, Pra-A_g4595.t1, Pra-A_g10954.t1, Pra-A_g12478.t1, Pra-A_g4376.t1, Pra-A_g23520.t1, Pra-A_g20357.t1, Pra-A_g11083.t1, Pra-A_g4612.t1, Pra-A_g3323.t1, Pra-A_g19418.t1, Pra-A_g19911.t1, Pra-A_g15073.t1, Pra-A_g24334.t1, Pra-A_g4097.t1, Pra-A_g2312.t1, Pra-A_g2157.t1, Pra-A_g9585.t1, Pra-A_g19669.t1, Pra-A_g9581.t1, Pra-A_g18178.t1, Pra-A_g7011.t1, Pra-A_g7647.t1, Pra-A_g11484.t1, Pra-A_g5050.t1, Pra-A_g20354.t1, Pra-A_g15836.t1	Pra-B_g20100.t1, Pra-B_g22630.t1, Pra-B_g10335.t1, Pra-B_g21074.t1, Pra-B_g534.t1, Pra-B_g217.t1, Pra-B_g7516.t1, Pra-B_g12567.t1, Pra-B_g16525.t1, Pra-B_g14875.t1, Pra-B_g2707.t1, Pra-B_g8336.t1, Pra-B_g19.t1, Pra-B_g5225.t1, Pra-B_g19591.t1, Pra-B_g16867.t1, Pra-B_g11640.t2, Pra-B_g13264.t1, Pra-B_g2212.t2, Pra-B_g3093.t1, Pra-B_g7762.t1, Pra-B_g5095.t1, Pra-B_g16352.t1, Pra-B_g14218.t1, Pra-B_g6729.t1, Pra-B_g6025.t1, Pra-B_g7923.t1, Pra-B_g9242.t1, Pra-B_g13816.t1, Pra-B_g15046.t1, Pra-B_g10930.t1, Pra-B_g8321.t1, Pra-B_g8225.t1, Pra-B_g16799.t1, Pra-B_g9259.t1, Pra-B_g22315.t1, Pra-B_g21487.t1, Pra-B_g16986.t1, Pra-B_g10947.t1, Pra-B_g18677.t1, Pra-B_g20565.t1, Pra-B_g11393.t1, Pra-B_g22985.t1, Pra-B_g228.t1, Pra-B_g8450.t1, Pra-B_g5732.t1, Pra-B_g15023.t1, Pra-B_g23179.t1, Pra-B_g2112.t1, Pra-B_g21944.t1, Pra-B_g8649.t1	Pra-C_g319.t1, Pra-C_g8653.t1, Pra-C_g7341.t1, Pra-C_g4939.t1, Pra-C_g23539.t1, Pra-C_g3848.t1, Pra-C_g15313.t1, Pra-C_g13238.t2, Pra-C_g3474.t1, Pra-C_g8936.t1, Pra-C_g23213.t1, Pra-C_g13651.t1, Pra-C_g17006.t1, Pra-C_g17921.t1, Pra-C_g21331.t1, Pra-C_g13530.t1, Pra-C_g8917.t1, Pra-C_g12073.t1, Pra-C_g21252.t1, Pra-C_g11734.t1, Pra-C_g16408.t1, Pra-C_g14754.t1, Pra-C_g20610.t1, Pra-C_g7910.t1, Pra-C_g20117.t1, Pra-C_g15788.t1, Pra-C_g3269.t1	RB2_g241.t1, RB2_g4223.t1, RB2_g16039.t2, RB2_g7958.t1, RB2_g11016.t1, RB2_g15812.t1, RB2_g7895.t1, RB2_g12706.t1, RB2_g10177.t1, RB2_g12670.t1	RES29_g12755.t2, RES29_g728.t1, RES29_g5880.t1, RES29_g12756.t1, RES29_g9429.t1, RES29_g16447.t1, RES29_g16708.t1, RES29_g13132.t1, RES29_g5774.t1, RES29_g5158.t1, RES29_g1783.t1, RES29_g14362.t1, RES29_g12290.t1, RES29_g7057.t1, RES29_g2717.t1, RES29_g15028.t1, RES29_g10870.t1, RES29_g14465.t2, RES29_g7937.t1, RES29_g18197.t1, RES29_g13748.t1, RES29_g342.t1, RES29_g17605.t1, RES29_g13629.t1, RES29_g15933.t1, RES29_g16711.t1, RES29_g782.t1, RES29_g21762.t1	RES31_g17420.t1, RES31_g15712.t1, RES31_g1358.t1, RES31_g15075.t1, RES31_g22827.t1, RES31_g1186.t1, RES31_g16025.t1, RES31_g22724.t1, RES31_g18078.t1, RES31_g16537.t1, RES31_g12734.t1, RES31_g12759.t1, RES31_g16199.t1, RES31_g2433.t1, RES31_g13713.t1, RES31_g3125.t1, RES31_g21675.t1, RES31_g12168.t1, RES31_g18332.t1, RES31_g16748.t1, RES31_g9370.t1, RES31_g19517.t1, RES31_g18648.t1, RES31_g18272.t1, RES31_g3598.t1, RES31_g2485.t1, RES31_g15910.t2, RES31_g19688.t1, RES31_g10092.t1, RES31_g13092.t1	RES32_g1592.t1, RES32_g11491.t1, RES32_g21470.t1, RES32_g22285.t1, RES32_g21374.t1, RES32_g11992.t1, RES32_g8151.t1, RES32_g5678.t1, RES32_g275.t1, RES32_g16409.t1, RES32_g2069.t1, RES32_g12526.t1, RES32_g14688.t1, RES32_g4249.t1, RES32_g24074.t1, RES32_g11377.t1, RES32_g20106.t1, RES32_g21414.t2, RES32_g17224.t1	RES33_g3740.t1, RES33_g10464.t1, RES33_g12661.t1, RES33_g8538.t1, RES33_g14504.t1, RES33_g1381.t1, RES33_g16474.t1, RES33_g3573.t1, RES33_g24368.t1, RES33_g1476.t2, RES33_g21950.t1, RES33_g7097.t1, RES33_g18808.t1, RES33_g16161.t1, RES33_g18779.t1, RES33_g20944.t1, RES33_g2471.t2, RES33_g19811.t1, RES33_g11302.t1, RES33_g11341.t1, RES33_g8441.t1, RES33_g8263.t1, RES33_g13326.t1, RES33_g9645.t1, RES33_g8459.t1, RES33_g9277.t2, RES33_g1927.t3, RES33_g2913.t1, RES33_g2075.t1, RES33_g25723.t1, RES33_g26535.t1, RES33_g27213.t1, RES33_g17905.t1, RES33_g27819.t1, RES33_g20457.t1, RES33_g27571.t1, RES33_g9412.t1	RES34_g19644.t1, RES34_g16486.t1, RES34_g5460.t1, RES34_g11393.t1, RES34_g18415.t1, RES34_g18022.t1, RES34_g23245.t1, RES34_g2630.t1, RES34_g9728.t1, RES34_g3570.t1, RES34_g9104.t1, RES34_g2946.t1, RES34_g20239.t1, RES34_g6299.t1, RES34_g8040.t1, RES34_g230.t1, RES34_g5479.t1, RES34_g13895.t1, RES34_g783.t1, RES34_g2633.t1, RES34_g11445.t1	RES35_g2669.t1, RES35_g17117.t1, RES35_g7288.t1, RES35_g7638.t1, RES35_g3866.t1, RES35_g29867.t1, RES35_g5766.t1, RES35_g18691.t1, RES35_g13554.t1, RES35_g19046.t1, RES35_g5538.t1	RES41_g16353.t1, RES41_g16374.t1, RES41_g20734.t1, RES41_g10597.t1, RES41_g17345.t1, RES41_g10667.t1, RES41_g7529.t1, RES41_g17388.t1, RES41_g4352.t1, RES41_g10629.t1, RES41_g7626.t1, RES41_g8649.t1, RES41_g13580.t1, RES41_g6599.t1, RES41_g38.t1, RES41_g1000.t1, RES41_g20938.t1, RES41_g12288.t1	RES49_g20034.t1, RES49_g11350.t1, RES49_g8947.t1, RES49_g22004.t1, RES49_g7835.t1, RES49_g15730.t1, RES49_g2259.t1, RES49_g1018.t1, RES49_g12238.t1, RES49_g4417.t1, RES49_g11225.t1, RES49_g4251.t1, RES49_g17267.t1, RES49_g22208.t1, RES49_g2715.t1, RES49_g12100.t1, RES49_g18433.t1, RES49_g12251.t1, RES49_g3583.t1, RES49_g6402.t1, RES49_g8584.t1, RES49_g12551.t1	RES50_g19815.t1, RES50_g17558.t1, RES50_g16326.t1, RES50_g21542.t2, RES50_g2343.t1, RES50_g8029.t1, RES50_g21479.t1, RES50_g9266.t1, RES50_g6547.t1, RES50_g15395.t1, RES50_g1083.t1, RES50_g7499.t1, RES50_g11265.t1, RES50_g22117.t1, RES50_g8321.t1, RES50_g22198.t1, RES50_g12924.t1, RES50_g12038.t1, RES50_g6771.t1, RES50_g23012.t1, RES50_g17752.t1, RES50_g14573.t1, RES50_g23526.t1, RES50_g375.t1, RES50_g3060.t1, RES50_g15845.t1, RES50_g5385.t1, RES50_g16332.t2, RES50_g20007.t1, RES50_g4928.t1, RES50_g1689.t1, RES50_g20758.t1, RES50_g19918.t1, RES50_g5908.t1, RES50_g6103.t1, RES50_g7183.t1, RES50_g22481.t1	RES51_g4814.t1, RES51_g25523.t1, RES51_g2236.t2, RES51_g24098.t1, RES51_g18204.t1, RES51_g13594.t1, RES51_g22293.t1, RES51_g6297.t1, RES51_g5990.t2, RES51_g19045.t1, RES51_g18304.t1, RES51_g985.t1, RES51_g24432.t1, RES51_g8082.t2, RES51_g18836.t1, RES51_g5485.t1, RES51_g9229.t1, RES51_g6719.t1, RES51_g22677.t1, RES51_g15061.t1, RES51_g13789.t1, RES51_g22899.t1, RES51_g9465.t1, RES51_g22581.t2, RES51_g10670.t3, RES51_g7641.t1, RES51_g18941.t1, RES51_g7963.t1, RES51_g22292.t1, RES51_g12626.t1, RES51_g12977.t1, RES51_g26836.t1, RES51_g17593.t1	RES52_g15474.t1, RES52_g15995.t1, RES52_g1825.t1, RES52_g7988.t1, RES52_g826.t1, RES52_g15267.t1, RES52_g11229.t1, RES52_g19784.t1, RES52_g17993.t1, RES52_g18677.t1, RES52_g19404.t1, RES52_g14481.t1, RES52_g10375.t1, RES52_g9536.t1, RES52_g19408.t1, RES52_g19413.t1, RES52_g10742.t1, RES52_g10419.t1, RES52_g5217.t1, RES52_g16574.t1, RES52_g5616.t1, RES52_g8534.t1, RES52_g19632.t1, RES52_g2821.t1, RES52_g22022.t1, RES52_g14149.t1, RES52_g12750.t1, RES52_g15678.t1, RES52_g11371.t1, RES52_g5681.t1, RES52_g12092.t1, RES52_g12751.t1, RES52_g10913.t1, RES52_g20199.t1, RES52_g2858.t1, RES52_g5961.t1	RES53_g13391.t1, RES53_g10954.t1, RES53_g4616.t1, RES53_g19257.t1, RES53_g3157.t1, RES53_g16854.t1, RES53_g9038.t1, RES53_g3432.t1, RES53_g7621.t1, RES53_g19861.t1, RES53_g16261.t1, RES53_g13591.t1, RES53_g21759.t1, RES53_g13600.t1, RES53_g9487.t2, RES53_g1872.t1, RES53_g5820.t1, RES53_g2764.t1, RES53_g4812.t1, RES53_g8791.t1, RES53_g18155.t1, RES53_g19157.t1, RES53_g9876.t1, RES53_g3739.t1, RES53_g21183.t1, RES53_g975.t1, RES53_g6695.t1, RES53_g8469.t1, RES53_g1034.t1, RES53_g19344.t1, RES53_g17426.t1, RES53_g13179.t1	Rhyl_g174.t1, Rhyl_g6048.t1, Rhyl_g14049.t1, Rhyl_g12528.t1, Rhyl_g4167.t1, Rhyl_g4605.t1, Rhyl_g7860.t1, Rhyl_g16058.t1, Rhyl_g9869.t1, Rhyl_g12261.t1, Rhyl_g3833.t1, Rhyl_g19797.t1, Rhyl_g3788.t1, Rhyl_g15119.t1, Rhyl_g3578.t1, Rhyl_g4541.t1, Rhyl_g10271.t1, Rhyl_g18623.t1, Rhyl_g7480.t1, Rhyl_g11608.t1, Rhyl_g11364.t1, Rhyl_g7485.t1, Rhyl_g18674.t1, Rhyl_g7851.t1, Rhyl_g4319.t1, Rhyl_g10952.t1, Rhyl_g15871.t1, Rhyl_g15956.t1, Rhyl_g21153.t1, Rhyl_g67.t1	Sal-A_g9909.t1, Sal-A_g8886.t1, Sal-A_g1839.t1, Sal-A_g20628.t1, Sal-A_g8540.t1, Sal-A_g14133.t1, Sal-A_g3592.t1, Sal-A_g2257.t1, Sal-A_g12686.t1, Sal-A_g21542.t1, Sal-A_g5884.t1, Sal-A_g4732.t1, Sal-A_g11021.t1, Sal-A_g20707.t1, Sal-A_g19661.t1, Sal-A_g10543.t1, Sal-A_g14057.t1, Sal-A_g416.t1, Sal-A_g7536.t1, Sal-A_g20681.t1, Sal-A_g13696.t1, Sal-A_g14642.t1, Sal-A_g6095.t1	Sevenoaks_g16906.t1, Sevenoaks_g21094.t1, Sevenoaks_g10445.t1, Sevenoaks_g9434.t1, Sevenoaks_g3563.t1, Sevenoaks_g610.t1, Sevenoaks_g3199.t1, Sevenoaks_g16356.t1, Sevenoaks_g17580.t1, Sevenoaks_g8702.t1, Sevenoaks_g2715.t1, Sevenoaks_g1980.t1, Sevenoaks_g12994.t1, Sevenoaks_g12432.t1, Sevenoaks_g20421.t1, Sevenoaks_g16451.t1	Silverstar_g1371.t1, Silverstar_g11367.t1, Silverstar_g6371.t1, Silverstar_g13699.t1, Silverstar_g8913.t2, Silverstar_g10187.t1, Silverstar_g4612.t1, Silverstar_g6796.t1, Silverstar_g7427.t1, Silverstar_g9480.t1, Silverstar_g13683.t1, Silverstar_g18246.t1, Silverstar_g17987.t1, Silverstar_g13010.t1, Silverstar_g20400.t1, Silverstar_g1947.t1, Silverstar_g6711.t1, Silverstar_g1439.t1, Silverstar_g1390.t1, Silverstar_g12408.t1, Silverstar_g19663.t1	TAK1_g11423.t1, TAK1_g5929.t1, TAK1_g17849.t1, TAK1_g4489.t1, TAK1_g17075.t1, TAK1_g4477.t1, TAK1_g5379.t1, TAK1_g20284.t1, TAK1_g1727.t1, TAK1_g2533.t1, TAK1_g3163.t1, TAK1_g13275.t1, TAK1_g685.t1, TAK1_g9379.t1, TAK1_g2604.t1, TAK1_g8379.t1, TAK1_g13467.t1, TAK1_g11214.t1, TAK1_g11788.t1, TAK1_g16031.t1, TAK1_g1805.t1, TAK1_g12335.t1, TAK1_g14080.t1, TAK1_g13273.t2, TAK1_g5986.t1, TAK1_g8013.t1, TAK1_g17430.t1, TAK1_g9288.t1, TAK1_g13336.t1, TAK1_g10632.t1	TAK2_g7988.t1, TAK2_g1293.t1, TAK2_g13143.t1, TAK2_g2980.t1, TAK2_g7185.t1, TAK2_g1884.t1, TAK2_g4719.t1, TAK2_g2408.t1, TAK2_g2567.t1, TAK2_g14670.t1, TAK2_g10387.t1, TAK2_g12128.t1, TAK2_g1442.t1, TAK2_g8831.t1, TAK2_g5830.t1, TAK2_g10857.t1, TAK2_g2289.t1, TAK2_g17156.t1, TAK2_g20967.t1	Tony_g2379.t1, Tony_g4882.t1, Tony_g8380.t1, Tony_g2030.t1, Tony_g7241.t1, Tony_g9493.t1, Tony_g20718.t1, Tony_g15902.t1, Tony_g19940.t1, Tony_g14917.t1, Tony_g1574.t1, Tony_g4870.t1, Tony_g15795.t1, Tony_g4260.t1, Tony_g12147.t1, Tony_g20642.t1, Tony_g360.t1, Tony_g4177.t1, Tony_g15325.t1, Tony_g16860.t1, Tony_g3946.t1, Tony_g18257.t1, Tony_g4861.t1	Tou-A_g639.t1, Tou-A_g26810.t1, Tou-A_g17297.t1, Tou-A_g26169.t1, Tou-A_g13840.t1, Tou-A_g3787.t3, Tou-A_g22483.t1, Tou-A_g11511.t1, Tou-A_g2417.t1, Tou-A_g25159.t1, Tou-A_g24686.t1, Tou-A_g20403.t1, Tou-A_g6862.t1, Tou-A_g12787.t1, Tou-A_g20979.t1, Tou-A_g7051.t1, Tou-A_g21457.t2, Tou-A_g4531.t1, Tou-A_g1110.t1, Tou-A_g6355.t1, Tou-A_g6350.t1, Tou-A_g16232.t1, Tou-A_g23090.t1, Tou-A_g22905.t1, Tou-A_g21733.t1, Tou-A_g2407.t2, Tou-A_g8342.t1, Tou-A_g2408.t3, Tou-A_g1122.t2, Tou-A_g3544.t1	Tou-B_g16796.t1, Tou-B_g14508.t1, Tou-B_g1448.t1, Tou-B_g3257.t1, Tou-B_g14499.t1, Tou-B_g12470.t1, Tou-B_g4547.t2, Tou-B_g12461.t1, Tou-B_g16829.t2, Tou-B_g5796.t1, Tou-B_g17408.t1, Tou-B_g12468.t1, Tou-B_g9497.t1, Tou-B_g13768.t1, Tou-B_g8250.t1, Tou-B_g22494.t1, Tou-B_g23153.t1, Tou-B_g17083.t1, Tou-B_g19992.t1, Tou-B_g5501.t1, Tou-B_g5496.t1, Tou-B_g4198.t1, Tou-B_g2756.t1, Tou-B_g23893.t1, Tou-B_g16690.t1, Tou-B_g19183.t1, Tou-B_g18151.t1, Tou-B_g21732.t1	Tou-C_g27067.t1, Tou-C_g27107.t1, Tou-C_g7119.t1, Tou-C_g25527.t1, Tou-C_g12997.t1, Tou-C_g2664.t1, Tou-C_g17204.t1, Tou-C_g27210.t1, Tou-C_g24220.t1, Tou-C_g18686.t1, Tou-C_g25805.t1, Tou-C_g10589.t1, Tou-C_g22352.t1, Tou-C_g25982.t1, Tou-C_g8095.t1, Tou-C_g20540.t2, Tou-C_g1285.t1, Tou-C_g21911.t1, Tou-C_g1480.t1, Tou-C_g1474.t1, Tou-C_g3074.t1, Tou-C_g23903.t1, Tou-C_g22752.t1, Tou-C_g5762.t1, Tou-C_g12323.t1, Tou-C_g3174.t1, Tou-C_g10569.t1, Tou-C_g6907.t1, Tou-C_g24366.t1, Tou-C_g2107.t1, Tou-C_g18937.t1, Tou-C_g26780.t1, Tou-C_g13822.t1	Tou-D_g8611.t1, Tou-D_g6990.t1, Tou-D_g1409.t1, Tou-D_g20559.t1, Tou-D_g6429.t1, Tou-D_g21286.t2, Tou-D_g9593.t1, Tou-D_g15488.t1, Tou-D_g9541.t1, Tou-D_g4804.t1, Tou-D_g4225.t1, Tou-D_g20253.t1, Tou-D_g20915.t1, Tou-D_g6741.t1, Tou-D_g11029.t1, Tou-D_g14240.t1, Tou-D_g21621.t1, Tou-D_g19810.t1, Tou-D_g3660.t1, Tou-D_g19945.t2, Tou-D_g3655.t1, Tou-D_g7676.t1, Tou-D_g22390.t1, Tou-D_g23832.t1, Tou-D_g7565.t1, Tou-D_g6178.t1, Tou-D_g24472.t1, Tou-D_g17278.t1, Tou-D_g15954.t1, Tou-D_g5988.t1, Tou-D_g1382.t1, Tou-D_g13965.t1	Tou-E_g18925.t1, Tou-E_g23645.t1, Tou-E_g3877.t1, Tou-E_g4770.t1, Tou-E_g13703.t1, Tou-E_g14143.t1, Tou-E_g3169.t1, Tou-E_g22530.t1, Tou-E_g4701.t1, Tou-E_g23181.t1, Tou-E_g11238.t1, Tou-E_g14010.t1, Tou-E_g20051.t1, Tou-E_g6447.t1, Tou-E_g6442.t1, Tou-E_g897.t1, Tou-E_g5064.t1, Tou-E_g16844.t1, Tou-E_g14325.t2, Tou-E_g19375.t1, Tou-E_g14311.t1, Tou-E_g22847.t1, Tou-E_g10141.t1, Tou-E_g4909.t1, Tou-E_g13188.t2, Tou-E_g3956.t1, Tou-E_g17718.t1, Tou-E_g23568.t1	Voe-A_g3283.t1, Voe-A_g9667.t1, Voe-A_g21085.t2, Voe-A_g14081.t1, Voe-A_g17043.t1, Voe-A_g19194.t1, Voe-A_g19005.t1, Voe-A_g3404.t1, Voe-A_g13011.t1, Voe-A_g9350.t1, Voe-A_g16360.t1, Voe-A_g10621.t1, Voe-A_g20508.t1, Voe-A_g18930.t1, Voe-A_g1763.t1, Voe-A_g15011.t1, Voe-A_g20371.t1, Voe-A_g8946.t2, Voe-A_g21294.t1, Voe-A_g12553.t1, Voe-A_g14364.t1, Voe-A_g19759.t1, Voe-A_g6517.t1	Voe-B_g2.t1, Voe-B_g18116.t1, Voe-B_g10750.t1, Voe-B_g22744.t2, Voe-B_g7169.t1, Voe-B_g17947.t1, Voe-B_g24993.t1, Voe-B_g8987.t1, Voe-B_g1008.t1, Voe-B_g11272.t1, Voe-B_g10873.t1, Voe-B_g23389.t2, Voe-B_g11725.t1, Voe-B_g10269.t1, Voe-B_g3072.t1, Voe-B_g17595.t1, Voe-B_g19321.t1, Voe-B_g22843.t1, Voe-B_g11894.t1, Voe-B_g25880.t1, Voe-B_g7847.t1, Voe-B_g24981.t1, Voe-B_g2143.t1, Voe-B_g25367.t1, Voe-B_g8085.t1, Voe-B_g8266.t1, Voe-B_g23758.t1, Voe-B_g2115.t1, Voe-B_g20850.t1, Voe-B_g10213.t1, Voe-B_g1920.t1, Voe-B_g19876.t1, Voe-B_g2470.t1	WRG_g12321.t1, WRG_g2403.t1, WRG_g415.t1, WRG_g8988.t1, WRG_g8618.t1, WRG_g7119.t1, WRG_g15138.t1, WRG_g2676.t1, WRG_g15792.t1, WRG_g14443.t1, WRG_g16251.t2, WRG_g10517.t1, WRG_g17486.t1, WRG_g4813.t1, WRG_g13945.t1, WRG_g9516.t1, WRG_g14319.t1, WRG_g3627.t1, WRG_g10634.t2, WRG_g21308.t1, WRG_g19297.t1, WRG_g11962.t1, WRG_g19217.t1, WRG_g15483.t1, WRG_g16662.t1, WRG_g523.t1, WRG_g8288.t1, WRG_g14384.t1, WRG_g17677.t1, WRG_g5975.t1, WRG_g20325.t1, WRG_g2585.t1, WRG_g11479.t1, WRG_g15831.t1, WRG_g3846.t1, WRG_g2169.t1, WRG_g19745.t1, WRG_g9243.t1, WRG_g6913.t1, WRG_g20414.t1, WRG_g695.t1, WRG_g9617.t1	WT-F_g19834.t1, WT-F_g2965.t1, WT-F_g7022.t1, WT-F_g19799.t1, WT-F_g21492.t1, WT-F_g5416.t1, WT-F_g14926.t1, WT-F_g21596.t1, WT-F_g10475.t1, WT-F_g6520.t1, WT-F_g1861.t1, WT-F_g13977.t1, WT-F_g8886.t1, WT-F_g8019.t1, WT-F_g20700.t1, WT-F_g12140.t1, WT-F_g15870.t1, WT-F_g13594.t1, WT-F_g1200.t1, WT-F_g5759.t1, WT-F_g18696.t1, WT-F_g18854.t1, WT-F_g2056.t1, WT-F_g7669.t1	Warwick_g11688.t1, Warwick_g7664.t1, Warwick_g16575.t1, Warwick_g10292.t1, Warwick_g3168.t1, Warwick_g4545.t1, Warwick_g9336.t1, Warwick_g10190.t1, Warwick_g19757.t1, Warwick_g15147.t1, Warwick_g7139.t1, Warwick_g3056.t1, Warwick_g11766.t1, Warwick_g8036.t1, Warwick_g9483.t1, Warwick_g13633.t1, Warwick_g13805.t1, Warwick_g13560.t1, Warwick_g1787.t1, Warwick_g10018.t1, Warwick_g15030.t1	Waverly_g11133.t1, Waverly_g20525.t1, Waverly_g16564.t2, Waverly_g10300.t1, Waverly_g18260.t1, Waverly_g4773.t1, Waverly_g16923.t3, Waverly_g15296.t1, Waverly_g7066.t1, Waverly_g9594.t1, Waverly_g10679.t1, Waverly_g11122.t1, Waverly_g7045.t1, Waverly_g3292.t2, Waverly_g2036.t1, Waverly_g6547.t1, Waverly_g12547.t1, Waverly_g5666.t1, Waverly_g20853.t1, Waverly_g2484.t1	Whitley_g1129.t1, Whitley_g8754.t1, Whitley_g9193.t1, Whitley_g8957.t1, Whitley_g20838.t1, Whitley_g13360.t1, Whitley_g17876.t1, Whitley_g14642.t1, Whitley_g18092.t1, Whitley_g2069.t1, Whitley_g298.t1, Whitley_g7433.t1, Whitley_g5328.t1, Whitley_g593.t1, Whitley_g4416.t1, Whitley_g9357.t1, Whitley_g18529.t2, Whitley_g8860.t1, Whitley_g12244.t1, Whitley_g7779.t1, Whitley_g7520.t2, Whitley_g20371.t1, Whitley_g2182.t1, Whitley_g21593.t1, Whitley_g7204.t1, Whitley_g6036.t1	Withies_g18494.t1, Withies_g10070.t1, Withies_g16393.t1, Withies_g66.t1, Withies_g3299.t1, Withies_g18055.t1, Withies_g12119.t2, Withies_g13157.t1, Withies_g5896.t1, Withies_g12767.t1, Withies_g7957.t1, Withies_g14876.t1, Withies_g3204.t1, Withies_g15287.t1, Withies_g17583.t1, Withies_g8116.t1, Withies_g5294.t1, Withies_g13843.t1, Withies_g18356.t1, Withies_g12577.t1, Withies_g6919.t1, Withies_g13910.t1, Withies_g19028.t1, Withies_g13062.t1, Withies_g5708.t1, Withies_g20216.t1, Withies_g10262.t1, Withies_g10320.t1, Withies_g4554.t1, Withies_g19742.t2, Withies_g2996.t1	YC-A_g8.t1, YC-A_g20760.t2, YC-A_g5964.t1, YC-A_g10603.t1, YC-A_g19785.t1, YC-A_g15216.t1, YC-A_g17953.t1, YC-A_g19744.t1, YC-A_g20287.t1, YC-A_g13840.t1, YC-A_g1121.t1, YC-A_g14098.t1, YC-A_g21246.t1, YC-A_g3959.t1, YC-A_g9536.t1, YC-A_g4503.t1, YC-A_g7431.t1, YC-A_g3210.t1, YC-A_g8280.t2, YC-A_g11820.t1, YC-A_g16368.t1, YC-A_g14469.t1, YC-A_g2240.t1, YC-A_g12582.t1, YC-A_g5385.t1, YC-A_g10212.t1, YC-A_g16831.t1, YC-A_g694.t1, YC-A_g5778.t1, YC-A_g17507.t1, YC-A_g17101.t1, YC-A_g6940.t1, YC-A_g7202.t1, YC-A_g13182.t1, YC-A_g1857.t1, YC-A_g18260.t2, YC-A_g11202.t1, YC-A_g3163.t1, YC-A_g21153.t1, YC-A_g16931.t1, YC-A_g1890.t1, YC-A_g15829.t1, YC-A_g20282.t1, YC-A_g18558.t1
N0.HOG0000096	OG0000007	n1	Aberdeen_g2215.t1, Aberdeen_g6450.t2, Aberdeen_g17314.t1	Ale-A_g15619.t1, Ale-A_g21615.t1, Ale-A_g15916.t1, Ale-A_g8118.t1, Ale-A_g13304.t1, Ale-A_g1007.t1	Beaufort_g12033.t1, Beaufort_g12136.t1, Beaufort_g10621.t1, Beaufort_g3349.t1, Beaufort_g15657.t1, Beaufort_g12182.t1, Beaufort_g7350.t1	Ber-A_g5188.t1, Ber-A_g1871.t1, Ber-A_g7003.t1, Ber-A_g12585.t1, Ber-A_g8640.t2	Ber-B_g17365.t1, Ber-B_g7179.t1, Ber-B_g9483.t1, Ber-B_g17700.t1, Ber-B_g4846.t1	Ber-C_g16516.t1, Ber-C_g4037.t1, Ber-C_g15909.t1, Ber-C_g5039.t2, Ber-C_g14686.t1, Ber-C_g19976.t1, Ber-C_g4038.t1, Ber-C_g5136.t1, Ber-C_g12760.t1, Ber-C_g3417.t1, Ber-C_g19935.t1, Ber-C_g22770.t1, Ber-C_g16347.t1, Ber-C_g9121.t1, Ber-C_g11074.t1, Ber-C_g4669.t1, Ber-C_g2206.t1, Ber-C_g21742.t1	Ber-D_g19358.t1, Ber-D_g16139.t1, Ber-D_g22910.t1, Ber-D_g15719.t1, Ber-D_g16290.t1, Ber-D_g1205.t1, Ber-D_g1206.t1, Ber-D_g10729.t1, Ber-D_g22655.t1, Ber-D_g1333.t1, Ber-D_g1.t1, Ber-D_g22706.t1	Ber-F_g11103.t1, Ber-F_g8645.t1, Ber-F_g20445.t1, Ber-F_g22711.t1, Ber-F_g4774.t1, Ber-F_g8960.t1, Ber-F_g569.t1	Bid-A_g7482.t1, Bid-A_g7072.t1, Bid-A_g14013.t1, Bid-A_g7636.t1, Bid-A_g12903.t1, Bid-A_g21992.t1, Bid-A_g4345.t1	Bie-A_g8810.t1, Bie-A_g13036.t1, Bie-A_g19207.t1, Bie-A_g20889.t1, Bie-A_g63.t1, Bie-A_g23971.t1, Bie-A_g15711.t1, Bie-A_g14574.t1, Bie-A_g8409.t1	Bie-B_g6643.t1, Bie-B_g7321.t1, Bie-B_g2210.t1, Bie-B_g11487.t1, Bie-B_g11938.t1	Bie-C_g6455.t1, Bie-C_g17889.t2, Bie-C_g21640.t1, Bie-C_g15572.t1, Bie-C_g19029.t1, Bie-C_g13044.t1, Bie-C_g8836.t2	BoGa_v1_g25837.t1, BoGa_v1_g22961.t1, BoGa_v1_g25867.t1, BoGa_v1_g20754.t1, BoGa_v1_g16508.t1, BoGa_v1_g20950.t2, BoGa_v1_g20425.t1	Bonheur_g13401.t1, Bonheur_g1329.t1, Bonheur_g8049.t1, Bonheur_g18296.t1, Bonheur_g7966.t1, Bonheur_g18676.t1, Bonheur_g16269.t1, Bonheur_g14894.t1, Bonheur_g18166.t1	Bot-X_g3839.t1, Bot-X_g21851.t1, Bot-X_g15033.t1, Bot-X_g9341.t1, Bot-X_g16546.t1, Bot-X_g9579.t1, Bot-X_g9321.t1, Bot-X_g2831.t1, Bot-X_g8137.t1, Bot-X_g14351.t1, Bot-X_g743.t1, Bot-X_g446.t1, Bot-X_g4112.t1, Bot-X_g12852.t1, Bot-X_g7941.t1	Bristol_g421.t1, Bristol_g11342.t1, Bristol_g4215.t1, Bristol_g5903.t1	Bul-A_g26562.t1, Bul-A_g2247.t1, Bul-A_g18667.t1, Bul-A_g2585.t2, Bul-A_g843.t1, Bul-A_g7235.t2, Bul-A_g30112.t1	Bul-B_g18995.t1, Bul-B_g1291.t1, Bul-B_g10067.t1, Bul-B_g19522.t2, Bul-B_g6078.t1, Bul-B_g14327.t1, Bul-B_g16227.t1, Bul-B_g2169.t1, Bul-B_g9125.t1	Bul-C_g8675.t1, Bul-C_g19777.t1, Bul-C_g11391.t1, Bul-C_g16244.t1, Bul-C_g1968.t2, Bul-C_g19197.t1	CA_g9376.t1, CA_g17050.t1, CA_g29204.t1, CA_g11662.t1, CA_g14633.t1, CA_g23356.t1	CAM1_g17025.t1, CAM1_g693.t1, CAM1_g16133.t1, CAM1_g10030.t1, CAM1_g16045.t2	CAM2_g14031.t1, CAM2_g20564.t1, CAM2_g17023.t1, CAM2_g2229.t1, CAM2_g17200.t1, CAM2_g9685.t1, CAM2_g15356.t1, CAM2_g18342.t1	MarpolCA_g10197.t1, MarpolCA_g9047.t1	Cas-A_g5447.t1, Cas-A_g9933.t1, Cas-A_g5314.t1, Cas-A_g21922.t1, Cas-A_g8.t1, Cas-A_g11581.t1, Cas-A_g8905.t1	Cas-B_g19276.t1, Cas-B_g2085.t1, Cas-B_g11824.t1, Cas-B_g21301.t1, Cas-B_g1301.t1, Cas-B_g20323.t1, Cas-B_g5428.t1, Cas-B_g16132.t1, Cas-B_g7043.t1	Cas-C_g22261.t1, Cas-C_g22966.t1, Cas-C_g21534.t1, Cas-C_g3950.t1, Cas-C_g10367.t1, Cas-C_g20758.t1, Cas-C_g762.t2, Cas-C_g1607.t1, Cas-C_g13960.t1, Cas-C_g21713.t1, Cas-C_g14796.t1, Cas-C_g6734.t1, Cas-C_g19223.t1	Cas-D_g3554.t1, Cas-D_g109.t1, Cas-D_g21323.t2, Cas-D_g286.t1, Cas-D_g15036.t1, Cas-D_g6759.t1, Cas-D_g11615.t1	Cas-E_g3089.t2, Cas-E_g22210.t1, Cas-E_g2768.t1	Caz-A_g13566.t1, Caz-A_g8881.t1, Caz-A_g11866.t1, Caz-A_g4475.t1, Caz-A_g4965.t1, Caz-A_g17653.t1, Caz-A_g808.t1, Caz-A_g20442.t1, Caz-A_g12879.t1, Caz-A_g7866.t1, Caz-A_g8479.t1, Caz-A_g22828.t1, Caz-A_g21369.t1, Caz-A_g11387.t1, Caz-A_g22016.t1, Caz-A_g19393.t1, Caz-A_g17080.t1	Crowsnest_g5767.t1, Crowsnest_g18492.t1, Crowsnest_g1856.t1, Crowsnest_g1361.t1, Crowsnest_g18035.t1, Crowsnest_g17930.t1	Dur-A_g2242.t1, Dur-A_g2669.t1, Dur-A_g2102.t1, Dur-A_g2103.t1, Dur-A_g962.t1	Dutchpot_g14318.t1, Dutchpot_g19546.t1, Dutchpot_g4801.t1	Esc-A_g23931.t1, Esc-A_g2999.t1, Esc-A_g2149.t1, Esc-A_g19491.t1, Esc-A_g9731.t1, Esc-A_g2849.t1, Esc-A_g9730.t1, Esc-A_g21544.t1, Esc-A_g21431.t1, Esc-A_g26369.t1, Esc-A_g5384.t1	Field-2_g14559.t1, Field-2_g1764.t1, Field-2_g15917.t1, Field-2_g16234.t1, Field-2_g1343.t1, Field-2_g9252.t1	Gen-A_g2313.t1, Gen-A_g22621.t1, Gen-A_g3489.t1, Gen-A_g15859.t1, Gen-A_g29299.t1, Gen-A_g5785.t1, Gen-A_g31662.t3, Gen-A_g27625.t1, Gen-A_g27608.t1, Gen-A_g18967.t1, Gen-A_g1547.t1	Gen-B_g11614.t1, Gen-B_g10956.t1, Gen-B_g10435.t1, Gen-B_g4559.t1, Gen-B_g4629.t1, Gen-B_g6622.t1, Gen-B_g1642.t1, Gen-B_g21901.t1	Gilesgate_g7356.t1, Gilesgate_g8788.t1, Gilesgate_g15061.t1, Gilesgate_g6723.t1, Gilesgate_g5229.t1, Gilesgate_g6172.t1, Gilesgate_g21271.t1	Glo-1_g17945.t1, Glo-1_g4062.t2, Glo-1_g15917.t1, Glo-1_g18022.t1, Glo-1_g1297.t1, Glo-1_g5938.t1, Glo-1_g16495.t1	Gormley_g12313.t1, Gormley_g19158.t1, Gormley_g12506.t1, Gormley_g18919.t1, Gormley_g20673.t1, Gormley_g14938.t1, Gormley_g20913.t1, Gormley_g21388.t1, Gormley_g7711.t1	Grafton_g17379.t1, Grafton_g9782.t1, Grafton_g7122.t1, Grafton_g12660.t1, Grafton_g8940.t1	Hec-A_g8498.t1, Hec-A_g2884.t1, Hec-A_g20901.t1, Hec-A_g15461.t1, Hec-A_g5662.t1, Hec-A_g8615.t1, Hec-A_g14687.t1, Hec-A_g17874.t1, Hec-A_g10834.t2	Hec-B_g20905.t1, Hec-B_g18351.t1, Hec-B_g14986.t1, Hec-B_g12904.t1, Hec-B_g16366.t1, Hec-B_g12475.t1	Hec-C_g10538.t1, Hec-C_g11531.t1, Hec-C_g13656.t2, Hec-C_g11477.t1, Hec-C_g6074.t1, Hec-C_g15300.t1, Hec-C_g18094.t1, Hec-C_g477.t1, Hec-C_g11543.t1	Hopeman_g10369.t1, Hopeman_g14823.t1, Hopeman_g2325.t1, Hopeman_g6980.t1, Hopeman_g20729.t1, Hopeman_g1433.t1, Hopeman_g17961.t1, Hopeman_g14715.t1	Jimw_g5858.t2, Jimw_g9744.t1, Jimw_g19996.t1	L2BoGa_g8478.t1, L2BoGa_g10345.t1, L2BoGa_g20594.t1, L2BoGa_g4109.t1, L2BoGa_g3131.t1, L2BoGa_g10308.t1	L5BoGa_g18864.t1, L5BoGa_g7736.t1, L5BoGa_g17297.t1, L5BoGa_g12068.t1, L5BoGa_g6522.t1, L5BoGa_g8082.t1, L5BoGa_g14188.t1, L5BoGa_g20.t1, L5BoGa_g21699.t1	Lac-A_g4590.t1, Lac-A_g16922.t1, Lac-A_g5635.t1, Lac-A_g8300.t2, Lac-A_g10360.t1, Lac-A_g4153.t1	Lakedist_g15102.t1, Lakedist_g4885.t1	Lhj_g19722.t1, Lhj_g9289.t1, Lhj_g11296.t1, Lhj_g4179.t1, Lhj_g17739.t1, Lhj_g13786.t1, Lhj_g12340.t1	Liberton_g5348.t1, Liberton_g21492.t1, Liberton_g12203.t1, Liberton_g6750.t1, Liberton_g869.t1, Liberton_g8749.t1, Liberton_g11152.t1	LouisXIII_g11351.t2, LouisXIII_g21018.t1, LouisXIII_g12038.t1, LouisXIII_g2998.t1, LouisXIII_g15171.t1, LouisXIII_g8080.t1	Luc-A_g21706.t1, Luc-A_g16753.t1, Luc-A_g11540.t1, Luc-A_g10266.t1, Luc-A_g8264.t1, Luc-A_g9154.t1, Luc-A_g25176.t1	Luc-B_g11880.t1, Luc-B_g9797.t1, Luc-B_g8422.t1, Luc-B_g23848.t1, Luc-B_g8745.t1, Luc-B_g16499.t1, Luc-B_g16579.t1, Luc-B_g10310.t1	Marpal_JIC_pilon2_Contfilteres_g3633.t1	Marpolmon_MpmSA2_1.0_genomic_ncbi_g1689.t3	Marpolpol_MppBR5_1.0_genomic_ncbi_g9404.t2	Marpolrud_MpTak_v6.1.genome_g25417.t1, Marpolrud_MpTak_v6.1.genome_g25810.t1, Marpolrud_MpTak_v6.1.genome_g2433.t1, Marpolrud_MpTak_v6.1.genome_g14815.t1		Maud_g17922.t2, Maud_g21817.t1, Maud_g2961.t1, Maud_g14214.t1, Maud_g6111.t1, Maud_g17947.t1, Maud_g3777.t1, Maud_g6096.t1, Maud_g3459.t1, Maud_g9153.t1, Maud_g1375.t1, Maud_g21374.t1, Maud_g7727.t1	Mns-A_g17349.t2, Mns-A_g2096.t1, Mns-A_g19418.t1, Mns-A_g17243.t1, Mns-A_g14247.t1	Mnt-A_g3792.t1, Mnt-A_g18164.t1, Mnt-A_g7003.t1, Mnt-A_g22673.t1, Mnt-A_g13453.t1, Mnt-A_g3793.t1, Mnt-A_g19766.t1, Mnt-A_g9192.t1, Mnt-A_g8343.t1, Mnt-A_g23830.t1, Mnt-A_g1875.t1, Mnt-A_g14827.t1, Mnt-A_g18274.t1	Mou-A_g240.t2, Mou-A_g1755.t2, Mou-A_g22139.t1, Mou-A_g21118.t1, Mou-A_g23492.t1, Mou-A_g22184.t1, Mou-A_g9091.t1, Mou-A_g13275.t1, Mou-A_g16480.t1, Mou-A_g22299.t1	Mur-A_g14030.t1, Mur-A_g19941.t2, Mur-A_g8579.t1, Mur-A_g19648.t1, Mur-A_g10337.t1, Mur-A_g7170.t1, Mur-A_g9690.t1	NILSC1_g20831.t1, NILSC1_g8150.t1, NILSC1_g16410.t1, NILSC1_g24844.t1, NILSC1_g13457.t1, NILSC1_g2868.t1, NILSC1_g19309.t1, NILSC1_g5132.t1, NILSC1_g6824.t1	NILSC11_g648.t1, NILSC11_g24473.t1, NILSC11_g28122.t1, NILSC11_g20785.t1, NILSC11_g20856.t1, NILSC11_g5290.t1, NILSC11_g2808.t1, NILSC11_g27936.t1, NILSC11_g15062.t1, NILSC11_g31506.t1, NILSC11_g342.t1, NILSC11_g9241.t1, NILSC11_g14939.t1	NILSC12_g6687.t1, NILSC12_g15899.t1, NILSC12_g10438.t1, NILSC12_g22933.t1, NILSC12_g21383.t1, NILSC12_g12339.t1	NILSC13_g14614.t2, NILSC13_g14268.t1, NILSC13_g3779.t1, NILSC13_g19795.t1, NILSC13_g18114.t1, NILSC13_g6547.t1, NILSC13_g7735.t1	NILSC14_g16011.t3, NILSC14_g24355.t2, NILSC14_g23965.t1, NILSC14_g16640.t1, NILSC14_g22336.t1, NILSC14_g19349.t1, NILSC14_g6372.t1		NILSC16_g10703.t2, NILSC16_g2571.t1, NILSC16_g10890.t1, NILSC16_g14343.t1, NILSC16_g10060.t1, NILSC16_g2081.t1, NILSC16_g3298.t1, NILSC16_g31235.t1, NILSC16_g32260.t1, NILSC16_g16770.t1, NILSC16_g23967.t1, NILSC16_g32119.t1, NILSC16_g28631.t1, NILSC16_g18871.t1, NILSC16_g31503.t1, NILSC16_g8793.t1	NILSC17_g13422.t1, NILSC17_g14516.t1	NILSC18_g10347.t2, NILSC18_g30570.t1, NILSC18_g13001.t1	NILSC19_g1168.t1, NILSC19_g23245.t1, NILSC19_g22136.t1, NILSC19_g25681.t1, NILSC19_g12905.t1, NILSC19_g8441.t1	NILSC2_g9568.t1, NILSC2_g21424.t1, NILSC2_g16598.t1, NILSC2_g325.t1, NILSC2_g9009.t1, NILSC2_g6966.t1		NILSC21_g18451.t1, NILSC21_g20152.t1, NILSC21_g20933.t1, NILSC21_g17206.t1	NILSC22_g21816.t1, NILSC22_g25336.t1, NILSC22_g20667.t1, NILSC22_g3307.t1	NILSC23_g5946.t1, NILSC23_g18229.t2, NILSC23_g5253.t1, NILSC23_g15342.t3	NILSC24_g6469.t1, NILSC24_g20862.t1, NILSC24_g17193.t1, NILSC24_g20100.t1	NILSC25_g11286.t1, NILSC25_g21888.t1, NILSC25_g10616.t1, NILSC25_g18443.t1, NILSC25_g5492.t1	NILSC26_g566.t1, NILSC26_g8444.t1, NILSC26_g18545.t1, NILSC26_g18824.t1, NILSC26_g4407.t1, NILSC26_g6209.t1, NILSC26_g11488.t1	NILSC27_g31738.t1, NILSC27_g23947.t1, NILSC27_g19697.t1, NILSC27_g10916.t1, NILSC27_g750.t1	NILSC28_g19876.t1, NILSC28_g111.t1, NILSC28_g18441.t1, NILSC28_g3002.t1, NILSC28_g3322.t1, NILSC28_g4218.t1, NILSC28_g7125.t1, NILSC28_g11820.t1, NILSC28_g15440.t1	NILSC3_g4691.t1, NILSC3_g1360.t1, NILSC3_g4783.t1, NILSC3_g4584.t1	NILSC4_g7933.t1, NILSC4_g19722.t1, NILSC4_g24354.t1, NILSC4_g18752.t1, NILSC4_g5370.t1, NILSC4_g9506.t1, NILSC4_g19376.t1, NILSC4_g7493.t1, NILSC4_g10293.t1	NILSC5_g18007.t1, NILSC5_g9438.t1, NILSC5_g9423.t1, NILSC5_g28079.t1	NILSC6_g23172.t2, NILSC6_g15113.t1, NILSC6_g16517.t1, NILSC6_g27321.t1, NILSC6_g29783.t1, NILSC6_g13019.t1, NILSC6_g6000.t1, NILSC6_g30847.t1, NILSC6_g8452.t1, NILSC6_g3363.t1, NILSC6_g31058.t1	NILSC7_g13489.t1, NILSC7_g23972.t1, NILSC7_g29282.t1	NILSC8_g16049.t1, NILSC8_g9720.t1, NILSC8_g20176.t1, NILSC8_g11905.t1, NILSC8_g8782.t1, NILSC8_g20374.t1	NILSC9_g29900.t1,NILSC9_g17110.t1,NILSC9_g7759.t1,NILSC9_g7927.t1,NILSC9_g4828.t1,NILSC9_g5885.t1,NILSC9_g18231.t1,NILSC9_g28701.t1,NILSC9_g34987.t1,NILSC9_g5439.t1	Ncathedral_g7208.t1, Ncathedral_g7443.t1, Ncathedral_g9609.t1	Nor-A_g21625.t1, Nor-A_g8798.t1, Nor-A_g4738.t1, Nor-A_g15916.t1, Nor-A_g8903.t1, Nor-A_g15816.t1	Nor-B_g10812.t1, Nor-B_g24147.t1, Nor-B_g22937.t2, Nor-B_g23026.t1, Nor-B_g22660.t1, Nor-B_g25908.t1, Nor-B_g15984.t1, Nor-B_g7140.t1, Nor-B_g17159.t1, Nor-B_g16735.t1, Nor-B_g22748.t1, Nor-B_g2047.t1, Nor-B_g1873.t1, Nor-B_g10397.t1	Nor-C_g6648.t1, Nor-C_g2418.t1, Nor-C_g18192.t1, Nor-C_g18948.t1, Nor-C_g3958.t1, Nor-C_g20260.t1, Nor-C_g8817.t1, Nor-C_g6820.t1, Nor-C_g19046.t1, Nor-C_g9946.t1, Nor-C_g18516.t1	Nor-D_g6128.t1, Nor-D_g1578.t1, Nor-D_g8738.t1, Nor-D_g3060.t1, Nor-D_g1548.t1	Nor-E_g15891.t1, Nor-E_g8241.t1, Nor-E_g8017.t1, Nor-E_g8110.t1, Nor-E_g13579.t1	Pra-A_g19227.t1, Pra-A_g9747.t2, Pra-A_g1081.t1, Pra-A_g19325.t1, Pra-A_g8977.t1, Pra-A_g506.t1, Pra-A_g1080.t1	Pra-B_g12085.t2, Pra-B_g10907.t1, Pra-B_g11190.t1, Pra-B_g13491.t1, Pra-B_g2925.t1, Pra-B_g21760.t1, Pra-B_g16675.t2, Pra-B_g6436.t1, Pra-B_g21747.t1, Pra-B_g11954.t1	Pra-C_g471.t1, Pra-C_g5127.t1, Pra-C_g14278.t1, Pra-C_g7413.t1, Pra-C_g21828.t1, Pra-C_g6785.t1	RB2_g6099.t1, RB2_g10903.t1, RB2_g15696.t1	RES29_g1044.t1, RES29_g13913.t1, RES29_g21734.t1, RES29_g21709.t1, RES29_g17006.t1, RES29_g11269.t1, RES29_g14428.t1, RES29_g20968.t1, RES29_g12227.t1, RES29_g12414.t1	RES31_g13338.t1, RES31_g16325.t1, RES31_g2629.t1, RES31_g4563.t1, RES31_g15040.t2	RES32_g9645.t1, RES32_g5908.t1, RES32_g18628.t1, RES32_g1650.t1, RES32_g21884.t1, RES32_g13572.t1, RES32_g24274.t1, RES32_g697.t1	RES33_g11303.t1, RES33_g4264.t1, RES33_g7081.t1, RES33_g9080.t1, RES33_g4893.t1, RES33_g3839.t1, RES33_g955.t1	RES34_g17065.t1, RES34_g10205.t1, RES34_g4672.t1, RES34_g10741.t2, RES34_g13588.t1, RES34_g9981.t1	RES35_g26921.t1, RES35_g16416.t1, RES35_g1123.t1, RES35_g28725.t1, RES35_g727.t2, RES35_g16846.t1, RES35_g23847.t1	RES41_g274.t1, RES41_g2486.t1, RES41_g4240.t1	RES49_g8084.t1, RES49_g9893.t1, RES49_g11757.t1, RES49_g7175.t1, RES49_g1564.t1, RES49_g8363.t1	RES50_g6770.t1, RES50_g59.t1, RES50_g24533.t1, RES50_g11964.t1, RES50_g11966.t1, RES50_g13089.t1	RES51_g18660.t1, RES51_g1517.t1, RES51_g7171.t1, RES51_g19380.t1, RES51_g8623.t1	RES52_g1861.t2, RES52_g19409.t1, RES52_g6390.t1, RES52_g13751.t1, RES52_g15578.t1, RES52_g5865.t1	RES53_g233.t1, RES53_g10902.t1, RES53_g10903.t1, RES53_g18361.t1, RES53_g9015.t1, RES53_g21598.t2, RES53_g5117.t1, RES53_g10899.t1	Rhyl_g10140.t1, Rhyl_g1661.t1, Rhyl_g16678.t1, Rhyl_g1188.t1, Rhyl_g1881.t1, Rhyl_g19448.t1, Rhyl_g11852.t1, Rhyl_g19831.t1, Rhyl_g4515.t1	Sal-A_g17712.t1, Sal-A_g10693.t1, Sal-A_g4911.t1, Sal-A_g10350.t1, Sal-A_g21603.t1, Sal-A_g18751.t1	Sevenoaks_g13088.t1, Sevenoaks_g20728.t1, Sevenoaks_g11063.t2, Sevenoaks_g11855.t1	Silverstar_g4096.t1, Silverstar_g1075.t1, Silverstar_g17153.t1, Silverstar_g2638.t1, Silverstar_g12214.t1, Silverstar_g3550.t1	TAK1_g57.t1, TAK1_g7231.t1, TAK1_g209.t1, TAK1_g20075.t1, TAK1_g3718.t1, TAK1_g13994.t1, TAK1_g13778.t1	TAK2_g16529.t1, TAK2_g20136.t1, TAK2_g4836.t1, TAK2_g481.t1, TAK2_g5608.t1, TAK2_g20160.t1	Tony_g8475.t1, Tony_g2172.t1, Tony_g8696.t1, Tony_g17485.t1	Tou-A_g27172.t1, Tou-A_g19318.t2, Tou-A_g20354.t1, Tou-A_g3364.t1, Tou-A_g16108.t1, Tou-A_g8460.t1, Tou-A_g7215.t1, Tou-A_g1913.t1, Tou-A_g21453.t1	Tou-B_g1182.t1, Tou-B_g10980.t1, Tou-B_g23870.t1, Tou-B_g23866.t1, Tou-B_g16104.t1, Tou-B_g6298.t1, Tou-B_g14561.t1, Tou-B_g308.t1, Tou-B_g10205.t1, Tou-B_g17032.t2, Tou-B_g14538.t1	Tou-C_g24809.t1, Tou-C_g27145.t1, Tou-C_g21378.t1, Tou-C_g19972.t1, Tou-C_g10859.t1, Tou-C_g15483.t1, Tou-C_g17030.t1, Tou-C_g11029.t1, Tou-C_g11030.t1, Tou-C_g1761.t1, Tou-C_g27244.t1	Tou-D_g13048.t2, Tou-D_g6603.t1, Tou-D_g17793.t1, Tou-D_g12822.t1, Tou-D_g11800.t2, Tou-D_g1939.t1, Tou-D_g19480.t1, Tou-D_g20929.t1, Tou-D_g15987.t1, Tou-D_g13028.t1, Tou-D_g21400.t1, Tou-D_g19568.t1, Tou-D_g6553.t1, Tou-D_g3601.t1, Tou-D_g4795.t1, Tou-D_g8207.t1	Tou-E_g17858.t2, Tou-E_g20942.t1, Tou-E_g25073.t1, Tou-E_g6984.t1, Tou-E_g22979.t1, Tou-E_g2012.t1, Tou-E_g11774.t1, Tou-E_g20704.t1, Tou-E_g18287.t1, Tou-E_g22514.t1	Voe-A_g6969.t1, Voe-A_g13039.t1, Voe-A_g4825.t1, Voe-A_g20340.t1, Voe-A_g8358.t1, Voe-A_g4308.t2, Voe-A_g7429.t1, Voe-A_g21519.t1, Voe-A_g14372.t1, Voe-A_g17142.t1	Voe-B_g2939.t1, Voe-B_g2653.t1, Voe-B_g20475.t1, Voe-B_g10252.t1, Voe-B_g26032.t1, Voe-B_g19225.t1, Voe-B_g12673.t2, Voe-B_g7015.t1, Voe-B_g14130.t1, Voe-B_g1792.t1, Voe-B_g16782.t1, Voe-B_g15581.t1, Voe-B_g17931.t1	WRG_g11258.t2, WRG_g9993.t1, WRG_g17838.t1, WRG_g10109.t1, WRG_g213.t1, WRG_g16281.t1, WRG_g14010.t1, WRG_g2172.t1, WRG_g8088.t1, WRG_g1953.t1, WRG_g18009.t1, WRG_g3594.t1, WRG_g4732.t1	WT-F_g17158.t1, WT-F_g18165.t1, WT-F_g8003.t2, WT-F_g21351.t1	Warwick_g7636.t1, Warwick_g768.t1, Warwick_g7510.t1, Warwick_g7784.t1, Warwick_g14428.t1, Warwick_g6260.t1	Waverly_g2982.t1, Waverly_g8407.t1, Waverly_g6508.t2, Waverly_g20763.t1, Waverly_g11923.t1, Waverly_g19529.t1, Waverly_g7788.t1, Waverly_g1575.t1, Waverly_g16980.t1	Whitley_g5141.t1, Whitley_g21294.t1, Whitley_g1323.t1	Withies_g11950.t1, Withies_g4663.t1, Withies_g7180.t1, Withies_g12153.t1, Withies_g3022.t1	YC-A_g15907.t2, YC-A_g5016.t1, YC-A_g2433.t1, YC-A_g698.t1, YC-A_g21678.t1, YC-A_g1104.t2, YC-A_g224.t1, YC-A_g12113.t1, YC-A_g9356.t2
N0.HOG0000097	OG0000007	n899	Aberdeen_g7228.t1, Aberdeen_g9833.t1, Aberdeen_g13182.t1, Aberdeen_g14810.t1, Aberdeen_g12398.t1, Aberdeen_g15944.t1, Aberdeen_g18855.t1, Aberdeen_g11152.t1, Aberdeen_g9428.t1, Aberdeen_g2518.t1, Aberdeen_g9048.t1, Aberdeen_g3296.t1, Aberdeen_g15779.t1, Aberdeen_g1125.t1, Aberdeen_g18256.t1, Aberdeen_g20353.t1, Aberdeen_g14492.t1, Aberdeen_g7192.t1, Aberdeen_g9192.t1, Aberdeen_g12365.t1, Aberdeen_g10647.t1	Ale-A_g10213.t1, Ale-A_g9309.t1, Ale-A_g17325.t1, Ale-A_g20350.t1, Ale-A_g10214.t1, Ale-A_g14653.t1, Ale-A_g24668.t1, Ale-A_g23088.t1, Ale-A_g7824.t1, Ale-A_g3170.t2, Ale-A_g20119.t1, Ale-A_g22780.t1, Ale-A_g21708.t1, Ale-A_g20104.t1, Ale-A_g4128.t1, Ale-A_g10732.t1, Ale-A_g377.t1, Ale-A_g4314.t1, Ale-A_g11243.t1, Ale-A_g2243.t1, Ale-A_g6286.t1, Ale-A_g16312.t1, Ale-A_g23953.t1	Beaufort_g10120.t1, Beaufort_g6302.t1, Beaufort_g11300.t1, Beaufort_g7431.t1, Beaufort_g17414.t2, Beaufort_g15260.t1, Beaufort_g7168.t1, Beaufort_g19438.t1, Beaufort_g8547.t1, Beaufort_g4727.t2, Beaufort_g8966.t1, Beaufort_g13074.t1, Beaufort_g2548.t1, Beaufort_g14932.t1, Beaufort_g10731.t1	Ber-A_g12725.t1, Ber-A_g5238.t1, Ber-A_g12579.t2, Ber-A_g9946.t1, Ber-A_g1721.t1, Ber-A_g7598.t2, Ber-A_g4303.t1, Ber-A_g1978.t1, Ber-A_g14197.t1, Ber-A_g6438.t1, Ber-A_g11067.t1, Ber-A_g9733.t1, Ber-A_g12512.t2, Ber-A_g6070.t1, Ber-A_g2927.t1, Ber-A_g4956.t1	Ber-B_g5471.t1, Ber-B_g15693.t1, Ber-B_g3820.t1, Ber-B_g10546.t1, Ber-B_g19384.t1, Ber-B_g8237.t1, Ber-B_g16955.t1, Ber-B_g20778.t1, Ber-B_g13784.t1, Ber-B_g194.t1, Ber-B_g19182.t1, Ber-B_g11885.t1, Ber-B_g17031.t1, Ber-B_g18059.t1, Ber-B_g21001.t1, Ber-B_g16808.t1, Ber-B_g15552.t3, Ber-B_g9675.t1	Ber-C_g13543.t1, Ber-C_g11763.t1, Ber-C_g21765.t1, Ber-C_g828.t1, Ber-C_g10584.t1, Ber-C_g1891.t1, Ber-C_g11120.t2, Ber-C_g15392.t1, Ber-C_g16765.t2, Ber-C_g22675.t1, Ber-C_g9383.t1, Ber-C_g22849.t1, Ber-C_g11776.t1, Ber-C_g12993.t1, Ber-C_g11886.t2, Ber-C_g3685.t1, Ber-C_g19540.t1, Ber-C_g8642.t1, Ber-C_g10676.t1, Ber-C_g10776.t1, Ber-C_g3772.t1, Ber-C_g13071.t1	Ber-D_g25178.t1, Ber-D_g5353.t1, Ber-D_g19992.t1, Ber-D_g17192.t1, Ber-D_g14872.t2, Ber-D_g14871.t1, Ber-D_g5195.t1, Ber-D_g1641.t1, Ber-D_g5364.t1, Ber-D_g18893.t2, Ber-D_g16352.t1, Ber-D_g12899.t1, Ber-D_g18564.t1, Ber-D_g26849.t1, Ber-D_g21420.t1, Ber-D_g25988.t1, Ber-D_g4026.t1, Ber-D_g9001.t1, Ber-D_g26470.t1, Ber-D_g21574.t1, Ber-D_g11247.t1, Ber-D_g9598.t1, Ber-D_g19052.t1, Ber-D_g26106.t1, Ber-D_g13009.t1, Ber-D_g12068.t1, Ber-D_g18364.t2, Ber-D_g6968.t1, Ber-D_g7059.t1, Ber-D_g5055.t1	Ber-F_g12214.t1, Ber-F_g17360.t1, Ber-F_g12203.t1, Ber-F_g20540.t1, Ber-F_g20465.t1, Ber-F_g3202.t1, Ber-F_g18421.t1, Ber-F_g14936.t1, Ber-F_g11101.t1, Ber-F_g15444.t1, Ber-F_g217.t2, Ber-F_g21119.t1, Ber-F_g1934.t1, Ber-F_g14210.t2, Ber-F_g12359.t1, Ber-F_g13295.t1, Ber-F_g20317.t1, Ber-F_g3811.t1, Ber-F_g8682.t1, Ber-F_g4817.t2, Ber-F_g17788.t1, Ber-F_g11716.t1, Ber-F_g8438.t1	Bid-A_g23046.t1, Bid-A_g1824.t1, Bid-A_g23045.t2, Bid-A_g12595.t1, Bid-A_g10790.t1, Bid-A_g20861.t1, Bid-A_g8013.t1, Bid-A_g3147.t1, Bid-A_g7410.t1, Bid-A_g17754.t1, Bid-A_g20956.t1, Bid-A_g21603.t1, Bid-A_g7567.t1, Bid-A_g980.t1, Bid-A_g12860.t1, Bid-A_g8741.t1, Bid-A_g4778.t1, Bid-A_g4091.t1, Bid-A_g15733.t1	Bie-A_g23058.t1, Bie-A_g5564.t1, Bie-A_g18290.t1, Bie-A_g9980.t1, Bie-A_g22692.t1, Bie-A_g8287.t1, Bie-A_g430.t1, Bie-A_g18884.t1, Bie-A_g17518.t1, Bie-A_g1160.t1, Bie-A_g2706.t1, Bie-A_g5213.t1, Bie-A_g14559.t1, Bie-A_g9732.t1, Bie-A_g8641.t1, Bie-A_g9652.t1, Bie-A_g2023.t1, Bie-A_g2091.t1, Bie-A_g9117.t1, Bie-A_g1917.t1	Bie-B_g1654.t1, Bie-B_g18753.t1, Bie-B_g5989.t2, Bie-B_g2987.t1, Bie-B_g19901.t2, Bie-B_g12097.t1, Bie-B_g11249.t1, Bie-B_g7717.t2, Bie-B_g10147.t1, Bie-B_g50.t1, Bie-B_g19606.t1, Bie-B_g15806.t1, Bie-B_g2381.t3, Bie-B_g10923.t1, Bie-B_g2877.t1, Bie-B_g13691.t1, Bie-B_g16179.t1, Bie-B_g8608.t3, Bie-B_g5445.t1, Bie-B_g277.t1, Bie-B_g20664.t1, Bie-B_g21549.t1, Bie-B_g18666.t1, Bie-B_g13872.t1, Bie-B_g6284.t1, Bie-B_g19023.t1	Bie-C_g302.t1, Bie-C_g9809.t1, Bie-C_g12271.t1, Bie-C_g16934.t1, Bie-C_g4508.t1, Bie-C_g18246.t1, Bie-C_g6060.t1, Bie-C_g9581.t1, Bie-C_g309.t1, Bie-C_g3379.t1, Bie-C_g1121.t1, Bie-C_g18496.t1, Bie-C_g16571.t1	BoGa_v1_g25597.t1, BoGa_v1_g26240.t1, BoGa_v1_g25570.t1, BoGa_v1_g25366.t1, BoGa_v1_g26585.t1, BoGa_v1_g25354.t1, BoGa_v1_g25598.t1, BoGa_v1_g18522.t1, BoGa_v1_g19469.t1, BoGa_v1_g3930.t1, BoGa_v1_g26634.t1, BoGa_v1_g26940.t1, BoGa_v1_g26142.t1, BoGa_v1_g26451.t1, BoGa_v1_g25974.t1, BoGa_v1_g26105.t1, BoGa_v1_g26029.t3, BoGa_v1_g19488.t2, BoGa_v1_g17059.t1	Bonheur_g20075.t1, Bonheur_g2818.t1, Bonheur_g13480.t1, Bonheur_g3895.t1, Bonheur_g12073.t1, Bonheur_g382.t1, Bonheur_g19510.t1, Bonheur_g1765.t1, Bonheur_g9153.t1, Bonheur_g13477.t1, Bonheur_g2820.t1, Bonheur_g9326.t1, Bonheur_g5505.t1, Bonheur_g10105.t1, Bonheur_g17025.t1, Bonheur_g16685.t1, Bonheur_g10953.t1, Bonheur_g4511.t1, Bonheur_g9160.t2, Bonheur_g3156.t1, Bonheur_g1121.t2, Bonheur_g5210.t1, Bonheur_g16538.t2, Bonheur_g11622.t1, Bonheur_g12998.t1, Bonheur_g12890.t1, Bonheur_g17562.t1, Bonheur_g7115.t1, Bonheur_g18893.t1, Bonheur_g21564.t1, Bonheur_g5816.t1, Bonheur_g9503.t1, Bonheur_g13442.t1, Bonheur_g189.t1	Bot-X_g11260.t1, Bot-X_g22290.t1, Bot-X_g1762.t3, Bot-X_g11261.t1, Bot-X_g22367.t1, Bot-X_g7278.t1, Bot-X_g18403.t1, Bot-X_g12941.t1, Bot-X_g16526.t1, Bot-X_g14629.t1, Bot-X_g16703.t1, Bot-X_g14296.t1, Bot-X_g21884.t1, Bot-X_g13832.t1, Bot-X_g10139.t1, Bot-X_g18581.t1, Bot-X_g9327.t1, Bot-X_g11740.t1, Bot-X_g2759.t1, Bot-X_g16200.t1, Bot-X_g9699.t1, Bot-X_g13625.t1, Bot-X_g8.t1	Bristol_g19944.t1, Bristol_g15866.t1, Bristol_g4139.t1, Bristol_g10417.t1, Bristol_g3489.t1, Bristol_g14310.t2, Bristol_g65.t1, Bristol_g6559.t1, Bristol_g15925.t1, Bristol_g1437.t1, Bristol_g6834.t1, Bristol_g1774.t1, Bristol_g20645.t1, Bristol_g20876.t1, Bristol_g19462.t1, Bristol_g1934.t1, Bristol_g18510.t2	Bul-A_g25452.t1, Bul-A_g15760.t1, Bul-A_g25034.t3, Bul-A_g8807.t1, Bul-A_g26315.t1, Bul-A_g6824.t1, Bul-A_g7296.t1, Bul-A_g3609.t1, Bul-A_g11992.t1, Bul-A_g7655.t1, Bul-A_g24488.t1, Bul-A_g13779.t1, Bul-A_g18089.t1, Bul-A_g17573.t1, Bul-A_g20548.t1, Bul-A_g22810.t1, Bul-A_g10481.t1	Bul-B_g4825.t2, Bul-B_g18539.t1, Bul-B_g20371.t1, Bul-B_g21274.t1, Bul-B_g11386.t1, Bul-B_g17279.t1, Bul-B_g10609.t1, Bul-B_g9191.t1, Bul-B_g10201.t1, Bul-B_g7834.t1, Bul-B_g1781.t1, Bul-B_g17591.t1, Bul-B_g3725.t1	Bul-C_g4169.t1, Bul-C_g22057.t3, Bul-C_g8692.t1, Bul-C_g5223.t1, Bul-C_g4692.t1, Bul-C_g22347.t1, Bul-C_g15522.t1, Bul-C_g21689.t1, Bul-C_g2514.t1, Bul-C_g8552.t1, Bul-C_g8967.t1, Bul-C_g15964.t1, Bul-C_g4531.t1, Bul-C_g14689.t2, Bul-C_g21474.t1, Bul-C_g17717.t1, Bul-C_g20429.t1, Bul-C_g8542.t1, Bul-C_g6624.t1, Bul-C_g14856.t1, Bul-C_g8322.t1, Bul-C_g7745.t1	CA_g29208.t1, CA_g7467.t1, CA_g3487.t1, CA_g22929.t1, CA_g6359.t1, CA_g3657.t1, CA_g5113.t1, CA_g21710.t1, CA_g15759.t1, CA_g2617.t1, CA_g18090.t1, CA_g29650.t3, CA_g2611.t1, CA_g13890.t1, CA_g577.t1, CA_g22979.t1, CA_g24282.t2	CAM1_g19472.t1, CAM1_g10055.t1, CAM1_g15923.t1, CAM1_g20222.t1, CAM1_g6765.t1, CAM1_g1331.t1, CAM1_g21032.t1, CAM1_g14633.t1, CAM1_g19900.t1, CAM1_g4213.t1, CAM1_g16999.t1, CAM1_g8148.t1	CAM2_g9933.t1, CAM2_g3574.t1, CAM2_g9959.t1, CAM2_g9905.t1, CAM2_g7204.t1, CAM2_g10191.t1, CAM2_g12547.t2, CAM2_g9267.t1, CAM2_g11709.t1, CAM2_g12733.t2, CAM2_g9234.t1, CAM2_g5524.t1, CAM2_g14168.t1, CAM2_g226.t1, CAM2_g20372.t1, CAM2_g17712.t1, CAM2_g14169.t1, CAM2_g18062.t1	MarpolCA_g21612.t1, MarpolCA_g22875.t1, MarpolCA_g6228.t1, MarpolCA_g10070.t1	Cas-A_g16620.t1, Cas-A_g23696.t1, Cas-A_g24035.t1, Cas-A_g3772.t1, Cas-A_g14109.t1, Cas-A_g18464.t1, Cas-A_g5586.t1, Cas-A_g4174.t1, Cas-A_g22867.t1, Cas-A_g16791.t1, Cas-A_g18833.t1, Cas-A_g22763.t1, Cas-A_g21214.t1, Cas-A_g1281.t1, Cas-A_g7558.t1, Cas-A_g17402.t1, Cas-A_g5537.t1, Cas-A_g1240.t1, Cas-A_g11345.t1, Cas-A_g17995.t1, Cas-A_g12471.t1, Cas-A_g20535.t1, Cas-A_g10298.t2, Cas-A_g19041.t1, Cas-A_g20515.t1	Cas-B_g7654.t1, Cas-B_g6195.t1, Cas-B_g12561.t2, Cas-B_g12900.t1, Cas-B_g10404.t1, Cas-B_g19984.t1, Cas-B_g18832.t1, Cas-B_g7761.t1, Cas-B_g3423.t1, Cas-B_g20222.t1, Cas-B_g5138.t3, Cas-B_g14779.t1, Cas-B_g281.t1, Cas-B_g16477.t2, Cas-B_g16403.t1, Cas-B_g7042.t1, Cas-B_g9581.t1, Cas-B_g1964.t1, Cas-B_g1235.t1, Cas-B_g10022.t1, Cas-B_g1942.t1, Cas-B_g17895.t1, Cas-B_g11709.t1, Cas-B_g5235.t1	Cas-C_g21148.t1, Cas-C_g6471.t1, Cas-C_g18071.t1, Cas-C_g21465.t1, Cas-C_g18075.t1, Cas-C_g16201.t1, Cas-C_g970.t1, Cas-C_g16143.t1, Cas-C_g2612.t1, Cas-C_g19013.t1, Cas-C_g5957.t1, Cas-C_g16598.t1, Cas-C_g21267.t1, Cas-C_g11190.t1, Cas-C_g6826.t2, Cas-C_g22793.t2, Cas-C_g2942.t1, Cas-C_g6950.t1, Cas-C_g12622.t1, Cas-C_g24862.t1, Cas-C_g12396.t1, Cas-C_g20380.t1, Cas-C_g11117.t1, Cas-C_g24374.t1, Cas-C_g23268.t1, Cas-C_g3334.t1, Cas-C_g591.t1, Cas-C_g2860.t1, Cas-C_g4601.t1, Cas-C_g7814.t1	Cas-D_g10679.t1, Cas-D_g8726.t1, Cas-D_g8239.t1, Cas-D_g10089.t1, Cas-D_g7544.t1, Cas-D_g7915.t1, Cas-D_g9419.t1, Cas-D_g21279.t1, Cas-D_g21778.t1, Cas-D_g11871.t1, Cas-D_g22795.t1, Cas-D_g6807.t1, Cas-D_g20506.t1, Cas-D_g27.t2, Cas-D_g16044.t1, Cas-D_g22216.t1, Cas-D_g1114.t1, Cas-D_g9289.t1, Cas-D_g17859.t1, Cas-D_g20852.t1, Cas-D_g613.t1	Cas-E_g13577.t1, Cas-E_g2667.t1, Cas-E_g18388.t3, Cas-E_g12649.t1, Cas-E_g20239.t2, Cas-E_g16737.t1, Cas-E_g10185.t1, Cas-E_g17432.t1, Cas-E_g18003.t2, Cas-E_g7906.t1, Cas-E_g17795.t1, Cas-E_g21200.t1, Cas-E_g24667.t1, Cas-E_g14348.t1, Cas-E_g3708.t1, Cas-E_g23663.t1, Cas-E_g12648.t1, Cas-E_g13168.t1, Cas-E_g5045.t1, Cas-E_g3837.t1, Cas-E_g7750.t1, Cas-E_g9762.t1, Cas-E_g6655.t1, Cas-E_g17058.t1, Cas-E_g8741.t1, Cas-E_g15792.t1, Cas-E_g17421.t1, Cas-E_g12247.t2, Cas-E_g2872.t1, Cas-E_g20416.t1	Caz-A_g17813.t1, Caz-A_g21851.t1, Caz-A_g21140.t1, Caz-A_g14082.t1, Caz-A_g3782.t1, Caz-A_g17970.t1, Caz-A_g22093.t1, Caz-A_g12961.t1, Caz-A_g5288.t1, Caz-A_g8796.t1, Caz-A_g14037.t1, Caz-A_g23214.t1, Caz-A_g13819.t2, Caz-A_g16209.t1, Caz-A_g14150.t1, Caz-A_g17341.t2, Caz-A_g17343.t1, Caz-A_g22676.t2, Caz-A_g16964.t1, Caz-A_g12875.t1, Caz-A_g2386.t1, Caz-A_g15307.t1, Caz-A_g1948.t1, Caz-A_g377.t1, Caz-A_g21193.t1, Caz-A_g1969.t2, Caz-A_g19944.t1, Caz-A_g13121.t1	Crowsnest_g7890.t1, Crowsnest_g525.t1, Crowsnest_g12800.t1, Crowsnest_g1833.t1, Crowsnest_g9968.t1, Crowsnest_g12039.t1, Crowsnest_g21832.t1, Crowsnest_g16601.t1, Crowsnest_g4001.t1, Crowsnest_g20812.t1, Crowsnest_g10935.t1, Crowsnest_g18118.t1, Crowsnest_g12342.t1, Crowsnest_g15960.t1, Crowsnest_g2552.t1	Dur-A_g22013.t1, Dur-A_g9440.t1, Dur-A_g14762.t1, Dur-A_g2799.t1, Dur-A_g706.t1, Dur-A_g14510.t1, Dur-A_g2183.t1, Dur-A_g12533.t1, Dur-A_g12676.t1, Dur-A_g14463.t1, Dur-A_g14505.t1, Dur-A_g442.t1, Dur-A_g18968.t1, Dur-A_g14907.t1, Dur-A_g277.t1, Dur-A_g12591.t1, Dur-A_g9190.t1, Dur-A_g1132.t1, Dur-A_g745.t1, Dur-A_g10720.t1, Dur-A_g20863.t1, Dur-A_g8204.t1	Dutchpot_g14860.t1, Dutchpot_g9112.t1, Dutchpot_g1507.t1, Dutchpot_g20846.t3, Dutchpot_g6968.t1, Dutchpot_g12340.t1, Dutchpot_g4768.t1, Dutchpot_g11871.t1, Dutchpot_g5464.t1, Dutchpot_g14491.t1, Dutchpot_g15193.t1, Dutchpot_g20332.t1, Dutchpot_g16683.t1, Dutchpot_g17844.t1, Dutchpot_g16958.t1	Esc-A_g17824.t1, Esc-A_g27026.t1, Esc-A_g10019.t1, Esc-A_g17825.t1, Esc-A_g22296.t1, Esc-A_g4542.t1, Esc-A_g24192.t1, Esc-A_g11860.t1, Esc-A_g27488.t1, Esc-A_g22593.t2, Esc-A_g20226.t2, Esc-A_g21248.t1, Esc-A_g8239.t1, Esc-A_g20619.t1, Esc-A_g22614.t1, Esc-A_g22455.t1, Esc-A_g7892.t1, Esc-A_g12524.t1, Esc-A_g5483.t1, Esc-A_g10500.t1, Esc-A_g14651.t1, Esc-A_g16081.t1, Esc-A_g20894.t1, Esc-A_g3785.t1, Esc-A_g3948.t1, Esc-A_g23902.t1, Esc-A_g875.t1, Esc-A_g16505.t1, Esc-A_g12676.t2, Esc-A_g3927.t1, Esc-A_g1738.t1, Esc-A_g4433.t1	Field-2_g18090.t1, Field-2_g21246.t1, Field-2_g1943.t1, Field-2_g21000.t2, Field-2_g11278.t2, Field-2_g6953.t1, Field-2_g4996.t1, Field-2_g12459.t1, Field-2_g10412.t1, Field-2_g15868.t1, Field-2_g16337.t1, Field-2_g10638.t1, Field-2_g13953.t1, Field-2_g11697.t1	Gen-A_g2026.t1, Gen-A_g31637.t1, Gen-A_g22582.t1, Gen-A_g5832.t1, Gen-A_g23739.t1, Gen-A_g9640.t1, Gen-A_g17292.t2, Gen-A_g224.t1, Gen-A_g10051.t2, Gen-A_g28965.t1, Gen-A_g19960.t1, Gen-A_g31481.t1, Gen-A_g5805.t1, Gen-A_g30892.t1, Gen-A_g33082.t1, Gen-A_g24721.t1, Gen-A_g27954.t1, Gen-A_g32448.t1, Gen-A_g25125.t1, Gen-A_g13744.t1, Gen-A_g31783.t1, Gen-A_g18017.t1, Gen-A_g13367.t1, Gen-A_g17164.t1, Gen-A_g349.t1, Gen-A_g3670.t1, Gen-A_g30028.t1, Gen-A_g7701.t1, Gen-A_g1046.t1, Gen-A_g7707.t1, Gen-A_g5686.t1, Gen-A_g30425.t1, Gen-A_g19459.t1, Gen-A_g22272.t1, Gen-A_g8212.t1	Gen-B_g22981.t1, Gen-B_g14482.t3, Gen-B_g8571.t1, Gen-B_g22974.t1, Gen-B_g16455.t1, Gen-B_g3901.t1, Gen-B_g14514.t2, Gen-B_g23056.t1, Gen-B_g2787.t1, Gen-B_g16140.t1, Gen-B_g13112.t1, Gen-B_g23345.t1, Gen-B_g1682.t1, Gen-B_g22275.t1, Gen-B_g2244.t1, Gen-B_g20693.t1, Gen-B_g14654.t1, Gen-B_g14009.t3, Gen-B_g16885.t1, Gen-B_g6528.t1, Gen-B_g11946.t1, Gen-B_g16226.t1	Gilesgate_g9672.t1, Gilesgate_g17827.t1, Gilesgate_g18554.t1, Gilesgate_g11656.t1, Gilesgate_g1563.t1, Gilesgate_g19334.t1, Gilesgate_g18479.t1, Gilesgate_g7682.t1, Gilesgate_g15240.t1, Gilesgate_g400.t1, Gilesgate_g20783.t1	Glo-1_g14268.t1, Glo-1_g11192.t1, Glo-1_g2176.t1, Glo-1_g20313.t1, Glo-1_g789.t1, Glo-1_g15462.t1, Glo-1_g7851.t1, Glo-1_g7643.t1, Glo-1_g13305.t1, Glo-1_g15459.t1, Glo-1_g3323.t1, Glo-1_g5954.t1, Glo-1_g5136.t1, Glo-1_g8068.t1, Glo-1_g10172.t1, Glo-1_g10739.t1, Glo-1_g3478.t1	Gormley_g221.t1, Gormley_g20647.t1, Gormley_g13763.t1, Gormley_g20219.t1, Gormley_g3689.t2, Gormley_g7157.t1, Gormley_g6371.t1, Gormley_g1004.t1, Gormley_g16551.t2, Gormley_g16116.t1, Gormley_g21628.t1, Gormley_g14557.t1, Gormley_g16345.t1, Gormley_g4353.t1, Gormley_g400.t1, Gormley_g777.t1, Gormley_g7556.t2, Gormley_g503.t1, Gormley_g606.t1, Gormley_g2274.t1, Gormley_g14724.t1, Gormley_g14443.t1, Gormley_g1596.t1, Gormley_g17577.t1	Grafton_g21631.t1, Grafton_g19398.t1, Grafton_g1792.t1, Grafton_g6511.t1, Grafton_g11493.t1, Grafton_g19102.t1, Grafton_g1338.t1, Grafton_g9625.t1, Grafton_g8015.t1, Grafton_g21570.t1, Grafton_g2385.t1, Grafton_g21409.t1	Hec-A_g12419.t1, Hec-A_g5966.t2, Hec-A_g18189.t1, Hec-A_g131.t1, Hec-A_g1305.t1, Hec-A_g22539.t1, Hec-A_g17193.t1, Hec-A_g19390.t1, Hec-A_g9532.t1, Hec-A_g5424.t1, Hec-A_g13399.t1, Hec-A_g10842.t1, Hec-A_g9211.t1, Hec-A_g1107.t1, Hec-A_g6983.t1, Hec-A_g20932.t1, Hec-A_g18400.t1, Hec-A_g13306.t1, Hec-A_g14239.t1, Hec-A_g19784.t1, Hec-A_g15489.t1, Hec-A_g13918.t1, Hec-A_g7785.t2, Hec-A_g18232.t1	Hec-B_g19420.t1, Hec-B_g6309.t1, Hec-B_g3526.t1, Hec-B_g684.t1, Hec-B_g683.t1, Hec-B_g19394.t1, Hec-B_g20502.t1, Hec-B_g11031.t1, Hec-B_g19822.t1, Hec-B_g7164.t1, Hec-B_g15701.t1, Hec-B_g14167.t1, Hec-B_g15882.t2, Hec-B_g5934.t1, Hec-B_g20142.t1, Hec-B_g7300.t1, Hec-B_g2153.t1, Hec-B_g17526.t1, Hec-B_g17730.t1, Hec-B_g13181.t1, Hec-B_g15569.t1, Hec-B_g5769.t1, Hec-B_g17486.t1, Hec-B_g11636.t1, Hec-B_g14825.t1	Hec-C_g10311.t1, Hec-C_g135.t1, Hec-C_g18597.t3, Hec-C_g16242.t1, Hec-C_g8450.t2, Hec-C_g751.t1, Hec-C_g1554.t1, Hec-C_g5006.t1, Hec-C_g15975.t1, Hec-C_g18837.t1, Hec-C_g7811.t1, Hec-C_g2339.t1, Hec-C_g455.t1, Hec-C_g9968.t1	Hopeman_g18006.t1, Hopeman_g13549.t1, Hopeman_g966.t2, Hopeman_g554.t1, Hopeman_g11467.t2, Hopeman_g1492.t1, Hopeman_g17795.t1, Hopeman_g12834.t1, Hopeman_g19768.t1, Hopeman_g6610.t2, Hopeman_g4536.t1, Hopeman_g11640.t1, Hopeman_g11067.t1	Jimw_g14022.t1, Jimw_g4869.t2, Jimw_g9887.t1, Jimw_g9742.t1, Jimw_g21537.t1, Jimw_g10727.t2, Jimw_g20727.t1, Jimw_g10944.t1, Jimw_g16009.t1, Jimw_g10803.t1, Jimw_g15697.t1, Jimw_g7082.t1, Jimw_g17318.t1	L2BoGa_g9227.t1, L2BoGa_g278.t1, L2BoGa_g20399.t3, L2BoGa_g3263.t1, L2BoGa_g9542.t1, L2BoGa_g15466.t1, L2BoGa_g18256.t1, L2BoGa_g22025.t1, L2BoGa_g16699.t1, L2BoGa_g16918.t1, L2BoGa_g6646.t1, L2BoGa_g20576.t3, L2BoGa_g8827.t1, L2BoGa_g6197.t1, L2BoGa_g15612.t1, L2BoGa_g17901.t2, L2BoGa_g17318.t1, L2BoGa_g4352.t1, L2BoGa_g4804.t1, L2BoGa_g11343.t1, L2BoGa_g9944.t4, L2BoGa_g1816.t1, L2BoGa_g6122.t1, L2BoGa_g17848.t1	L5BoGa_g16441.t2, L5BoGa_g3962.t1, L5BoGa_g22030.t1, L5BoGa_g14790.t1, L5BoGa_g21188.t1, L5BoGa_g13137.t1, L5BoGa_g18044.t1, L5BoGa_g4457.t1, L5BoGa_g2704.t1, L5BoGa_g12915.t1, L5BoGa_g12500.t1, L5BoGa_g21507.t1, L5BoGa_g21389.t1, L5BoGa_g9059.t1	Lac-A_g16915.t1, Lac-A_g8239.t2, Lac-A_g4138.t1, Lac-A_g3158.t1, Lac-A_g7197.t1, Lac-A_g7053.t1, Lac-A_g1992.t1, Lac-A_g8559.t1, Lac-A_g13538.t2, Lac-A_g16684.t1, Lac-A_g21484.t1, Lac-A_g4595.t1, Lac-A_g19022.t1, Lac-A_g20347.t1, Lac-A_g14419.t1, Lac-A_g3508.t1, Lac-A_g3978.t1, Lac-A_g10814.t1, Lac-A_g5996.t1	Lakedist_g3090.t1, Lakedist_g463.t1, Lakedist_g12399.t1, Lakedist_g7018.t1, Lakedist_g13166.t3, Lakedist_g15316.t2, Lakedist_g22438.t1, Lakedist_g21181.t1, Lakedist_g4187.t1, Lakedist_g15881.t1, Lakedist_g7816.t1, Lakedist_g20392.t1, Lakedist_g4285.t1, Lakedist_g8692.t1, Lakedist_g1900.t1, Lakedist_g22535.t2, Lakedist_g13340.t1, Lakedist_g5333.t1, Lakedist_g10979.t1, Lakedist_g6686.t1, Lakedist_g6510.t1, Lakedist_g14972.t1, Lakedist_g10803.t1, Lakedist_g15267.t1, Lakedist_g7506.t1	Lhj_g8057.t1, Lhj_g8573.t1, Lhj_g5325.t1, Lhj_g5406.t1, Lhj_g5641.t1, Lhj_g18817.t2, Lhj_g3988.t1, Lhj_g4842.t2, Lhj_g5961.t1, Lhj_g343.t1, Lhj_g11490.t1, Lhj_g2094.t1, Lhj_g9253.t1	Liberton_g4945.t1, Liberton_g10478.t1, Liberton_g14379.t2, Liberton_g10922.t1, Liberton_g13390.t1, Liberton_g20631.t1, Liberton_g14093.t1, Liberton_g3235.t1	LouisXIII_g21262.t2, LouisXIII_g9596.t1, LouisXIII_g4344.t1, LouisXIII_g8134.t1, LouisXIII_g3088.t2, LouisXIII_g9587.t1, LouisXIII_g2200.t1, LouisXIII_g17976.t1, LouisXIII_g4791.t1, LouisXIII_g1182.t1, LouisXIII_g9839.t1, LouisXIII_g2087.t1, LouisXIII_g17494.t1, LouisXIII_g7898.t1, LouisXIII_g9048.t1, LouisXIII_g21623.t1, LouisXIII_g8245.t1, LouisXIII_g4664.t1, LouisXIII_g5927.t1, LouisXIII_g11242.t2, LouisXIII_g11440.t1, LouisXIII_g19680.t2, LouisXIII_g3287.t1	Luc-A_g15391.t1, Luc-A_g15675.t2, Luc-A_g16818.t1, Luc-A_g6510.t1, Luc-A_g22101.t1, Luc-A_g3284.t1, Luc-A_g19286.t1, Luc-A_g25288.t1, Luc-A_g8919.t2, Luc-A_g15676.t1, Luc-A_g19820.t2, Luc-A_g3575.t1, Luc-A_g13268.t1, Luc-A_g15277.t1, Luc-A_g25237.t1, Luc-A_g24313.t1, Luc-A_g21634.t1, Luc-A_g14245.t1, Luc-A_g14213.t1, Luc-A_g15847.t1	Luc-B_g10903.t1, Luc-B_g12188.t1, Luc-B_g11262.t1, Luc-B_g5997.t3, Luc-B_g19964.t1, Luc-B_g89.t1, Luc-B_g20279.t1, Luc-B_g20602.t1, Luc-B_g4139.t1, Luc-B_g19946.t1, Luc-B_g12351.t1, Luc-B_g6071.t1, Luc-B_g10786.t1, Luc-B_g5287.t1, Luc-B_g1195.t1, Luc-B_g24245.t1, Luc-B_g830.t1, Luc-B_g18344.t1, Luc-B_g10352.t1, Luc-B_g23008.t1, Luc-B_g16577.t1, Luc-B_g22765.t2, Luc-B_g5705.t1, Luc-B_g23279.t1, Luc-B_g22312.t1, Luc-B_g2098.t1, Luc-B_g9539.t1	Marpal_JIC_pilon2_Contfilteres_g17739.t1, Marpal_JIC_pilon2_Contfilteres_g16871.t1, Marpal_JIC_pilon2_Contfilteres_g11388.t1, Marpal_JIC_pilon2_Contfilteres_g4928.t2, Marpal_JIC_pilon2_Contfilteres_g3288.t1, Marpal_JIC_pilon2_Contfilteres_g12288.t1, Marpal_JIC_pilon2_Contfilteres_g2692.t1, Marpal_JIC_pilon2_Contfilteres_g1845.t1, Marpal_JIC_pilon2_Contfilteres_g19694.t1, Marpal_JIC_pilon2_Contfilteres_g18186.t1, Marpal_JIC_pilon2_Contfilteres_g7139.t1, Marpal_JIC_pilon2_Contfilteres_g3132.t2, Marpal_JIC_pilon2_Contfilteres_g11333.t1, Marpal_JIC_pilon2_Contfilteres_g8655.t1, Marpal_JIC_pilon2_Contfilteres_g2435.t1, Marpal_JIC_pilon2_Contfilteres_g1556.t2, Marpal_JIC_pilon2_Contfilteres_g9237.t1, Marpal_JIC_pilon2_Contfilteres_g11549.t1, Marpal_JIC_pilon2_Contfilteres_g2420.t1, Marpal_JIC_pilon2_Contfilteres_g14000.t1, Marpal_JIC_pilon2_Contfilteres_g15091.t1, Marpal_JIC_pilon2_Contfilteres_g15212.t1, Marpal_JIC_pilon2_Contfilteres_g1703.t1, Marpal_JIC_pilon2_Contfilteres_g8794.t1, Marpal_JIC_pilon2_Contfilteres_g11662.t1, Marpal_JIC_pilon2_Contfilteres_g8455.t1, Marpal_JIC_pilon2_Contfilteres_g11861.t1, Marpal_JIC_pilon2_Contfilteres_g19796.t1, Marpal_JIC_pilon2_Contfilteres_g11860.t1, Marpal_JIC_pilon2_Contfilteres_g13316.t1, Marpal_JIC_pilon2_Contfilteres_g14589.t1, Marpal_JIC_pilon2_Contfilteres_g709.t1	Marpolmon_MpmSA2_1.0_genomic_ncbi_g26533.t2, Marpolmon_MpmSA2_1.0_genomic_ncbi_g16438.t1, Marpolmon_MpmSA2_1.0_genomic_ncbi_g22979.t1, Marpolmon_MpmSA2_1.0_genomic_ncbi_g17738.t1, Marpolmon_MpmSA2_1.0_genomic_ncbi_g20873.t2, Marpolmon_MpmSA2_1.0_genomic_ncbi_g16088.t1, Marpolmon_MpmSA2_1.0_genomic_ncbi_g16515.t1, Marpolmon_MpmSA2_1.0_genomic_ncbi_g21430.t1, Marpolmon_MpmSA2_1.0_genomic_ncbi_g26477.t1, Marpolmon_MpmSA2_1.0_genomic_ncbi_g24973.t1, Marpolmon_MpmSA2_1.0_genomic_ncbi_g18579.t1, Marpolmon_MpmSA2_1.0_genomic_ncbi_g25447.t1, Marpolmon_MpmSA2_1.0_genomic_ncbi_g22993.t1, Marpolmon_MpmSA2_1.0_genomic_ncbi_g22766.t1	Marpolpol_MppBR5_1.0_genomic_ncbi_g17874.t1, Marpolpol_MppBR5_1.0_genomic_ncbi_g19835.t1, Marpolpol_MppBR5_1.0_genomic_ncbi_g24781.t1, Marpolpol_MppBR5_1.0_genomic_ncbi_g5800.t1, Marpolpol_MppBR5_1.0_genomic_ncbi_g17465.t1, Marpolpol_MppBR5_1.0_genomic_ncbi_g26095.t2, Marpolpol_MppBR5_1.0_genomic_ncbi_g8500.t1, Marpolpol_MppBR5_1.0_genomic_ncbi_g24167.t2, Marpolpol_MppBR5_1.0_genomic_ncbi_g8184.t1, Marpolpol_MppBR5_1.0_genomic_ncbi_g25082.t2, Marpolpol_MppBR5_1.0_genomic_ncbi_g25213.t1, Marpolpol_MppBR5_1.0_genomic_ncbi_g5642.t1	Marpolrud_MpTak_v6.1.genome_g25092.t1, Marpolrud_MpTak_v6.1.genome_g11543.t1, Marpolrud_MpTak_v6.1.genome_g19135.t1, Marpolrud_MpTak_v6.1.genome_g25397.t1, Marpolrud_MpTak_v6.1.genome_g26337.t1, Marpolrud_MpTak_v6.1.genome_g26249.t2, Marpolrud_MpTak_v6.1.genome_g26454.t2, Marpolrud_MpTak_v6.1.genome_g25982.t1, Marpolrud_MpTak_v6.1.genome_g9305.t1, Marpolrud_MpTak_v6.1.genome_g4230.t2, Marpolrud_MpTak_v6.1.genome_g25824.t1, Marpolrud_MpTak_v6.1.genome_g25449.t1, Marpolrud_MpTak_v6.1.genome_g25209.t1, Marpolrud_MpTak_v6.1.genome_g18000.t1, Marpolrud_MpTak_v6.1.genome_g25714.t1, Marpolrud_MpTak_v6.1.genome_g24996.t2, Marpolrud_MpTak_v6.1.genome_g17021.t1, Marpolrud_MpTak_v6.1.genome_g14185.t1		Maud_g8506.t1, Maud_g14725.t1, Maud_g2897.t1, Maud_g8876.t1, Maud_g3950.t1, Maud_g9259.t1, Maud_g18360.t1, Maud_g7059.t1, Maud_g9598.t1, Maud_g12681.t1, Maud_g16473.t1, Maud_g1017.t1, Maud_g6063.t1, Maud_g15605.t1, Maud_g16848.t1, Maud_g10558.t1, Maud_g156.t1, Maud_g19385.t1, Maud_g9229.t1, Maud_g21546.t1, Maud_g5156.t1, Maud_g13769.t1, Maud_g514.t1, Maud_g8632.t1, Maud_g19976.t1	Mns-A_g20681.t3, Mns-A_g4666.t1, Mns-A_g15646.t1, Mns-A_g8898.t1, Mns-A_g9127.t1, Mns-A_g2045.t1, Mns-A_g9661.t1, Mns-A_g16574.t1, Mns-A_g15311.t1, Mns-A_g1159.t1, Mns-A_g20775.t1, Mns-A_g11062.t1	Mnt-A_g2926.t1, Mnt-A_g4991.t3, Mnt-A_g8277.t1, Mnt-A_g441.t1, Mnt-A_g7965.t1, Mnt-A_g20685.t1, Mnt-A_g17461.t1, Mnt-A_g593.t1, Mnt-A_g4997.t1, Mnt-A_g22964.t1, Mnt-A_g6210.t1, Mnt-A_g13936.t1, Mnt-A_g15350.t1, Mnt-A_g26.t1, Mnt-A_g7338.t1, Mnt-A_g23150.t1, Mnt-A_g6052.t1, Mnt-A_g2548.t1, Mnt-A_g14589.t1, Mnt-A_g422.t1, Mnt-A_g2990.t1, Mnt-A_g6381.t1	Mou-A_g21758.t1, Mou-A_g23020.t1, Mou-A_g12024.t1, Mou-A_g23122.t2, Mou-A_g14069.t1, Mou-A_g21769.t1, Mou-A_g16744.t1, Mou-A_g19601.t1, Mou-A_g162.t1, Mou-A_g11465.t1, Mou-A_g1452.t1, Mou-A_g22332.t1, Mou-A_g21797.t1, Mou-A_g10096.t1, Mou-A_g21189.t1, Mou-A_g16557.t1, Mou-A_g19850.t1, Mou-A_g12370.t1, Mou-A_g12222.t1, Mou-A_g22749.t1, Mou-A_g18457.t1, Mou-A_g5317.t1, Mou-A_g11306.t1, Mou-A_g18767.t1, Mou-A_g827.t1, Mou-A_g19945.t1	Mur-A_g15921.t2, Mur-A_g18725.t1, Mur-A_g18726.t1, Mur-A_g18691.t1, Mur-A_g469.t1, Mur-A_g17597.t1, Mur-A_g24634.t1, Mur-A_g8481.t1, Mur-A_g7708.t1, Mur-A_g23159.t1, Mur-A_g6374.t1, Mur-A_g10109.t1, Mur-A_g15064.t1, Mur-A_g9987.t1, Mur-A_g24588.t1, Mur-A_g9303.t1, Mur-A_g21780.t2, Mur-A_g13761.t1, Mur-A_g10198.t1, Mur-A_g23023.t1, Mur-A_g5459.t1, Mur-A_g11957.t2, Mur-A_g14943.t1	NILSC1_g23601.t2, NILSC1_g158.t1, NILSC1_g28078.t1, NILSC1_g25594.t1, NILSC1_g20097.t1, NILSC1_g21905.t1, NILSC1_g13679.t1, NILSC1_g11885.t2, NILSC1_g26262.t1, NILSC1_g2396.t1, NILSC1_g19675.t1, NILSC1_g10832.t2, NILSC1_g6666.t1, NILSC1_g8733.t1, NILSC1_g3052.t2, NILSC1_g18903.t1, NILSC1_g966.t1, NILSC1_g3644.t1, NILSC1_g24115.t1, NILSC1_g14102.t1, NILSC1_g24438.t1, NILSC1_g17357.t1	NILSC11_g13865.t1, NILSC11_g31821.t1, NILSC11_g19751.t1, NILSC11_g22441.t1, NILSC11_g23701.t1, NILSC11_g11890.t1, NILSC11_g27985.t1, NILSC11_g4926.t3, NILSC11_g15230.t1, NILSC11_g3739.t3, NILSC11_g29255.t1, NILSC11_g9362.t1, NILSC11_g18669.t1, NILSC11_g802.t2, NILSC11_g4449.t1, NILSC11_g29910.t1, NILSC11_g29113.t1, NILSC11_g17088.t1, NILSC11_g22336.t1, NILSC11_g30101.t1, NILSC11_g28179.t1, NILSC11_g28501.t1, NILSC11_g6265.t1	NILSC12_g10415.t1, NILSC12_g13993.t1, NILSC12_g8922.t1, NILSC12_g1182.t1, NILSC12_g3215.t1, NILSC12_g18680.t1, NILSC12_g25553.t1, NILSC12_g21280.t1, NILSC12_g12591.t1, NILSC12_g12325.t1, NILSC12_g21434.t1, NILSC12_g8861.t2, NILSC12_g14397.t1, NILSC12_g18530.t1, NILSC12_g6373.t1, NILSC12_g5168.t1, NILSC12_g11593.t2, NILSC12_g3713.t1, NILSC12_g66.t1, NILSC12_g16664.t2, NILSC12_g9713.t1, NILSC12_g6397.t1, NILSC12_g13728.t1, NILSC12_g24844.t1, NILSC12_g13816.t1, NILSC12_g22384.t1, NILSC12_g4680.t1	NILSC13_g11155.t1, NILSC13_g22267.t1, NILSC13_g23130.t2, NILSC13_g8470.t1, NILSC13_g17194.t1, NILSC13_g14079.t1, NILSC13_g20802.t1, NILSC13_g22092.t1, NILSC13_g22091.t1, NILSC13_g21430.t1, NILSC13_g12672.t1, NILSC13_g6522.t1, NILSC13_g8487.t1, NILSC13_g10157.t1, NILSC13_g6521.t1, NILSC13_g9068.t1, NILSC13_g11405.t1, NILSC13_g20026.t2, NILSC13_g9872.t1, NILSC13_g20283.t1, NILSC13_g6409.t1, NILSC13_g18725.t1, NILSC13_g5333.t1, NILSC13_g3542.t2, NILSC13_g22483.t1, NILSC13_g23509.t2, NILSC13_g7000.t1, NILSC13_g16849.t1	NILSC14_g10069.t1, NILSC14_g20462.t1, NILSC14_g14795.t2, NILSC14_g1219.t1, NILSC14_g14804.t1, NILSC14_g20692.t1, NILSC14_g25259.t1, NILSC14_g12782.t1, NILSC14_g21048.t1, NILSC14_g428.t1, NILSC14_g7999.t1, NILSC14_g9581.t1, NILSC14_g11622.t1, NILSC14_g11312.t1, NILSC14_g22457.t1, NILSC14_g21610.t1, NILSC14_g13446.t1, NILSC14_g15940.t1, NILSC14_g12813.t1, NILSC14_g2595.t1, NILSC14_g25713.t1, NILSC14_g23988.t1, NILSC14_g484.t1, NILSC14_g25770.t1, NILSC14_g7343.t1, NILSC14_g19663.t1, NILSC14_g7178.t1, NILSC14_g25988.t1, NILSC14_g1226.t1, NILSC14_g4764.t1, NILSC14_g6545.t2, NILSC14_g25881.t1	NILSC15_g16727.t1, NILSC15_g16216.t1, NILSC15_g13919.t2, NILSC15_g17767.t2, NILSC15_g19818.t1, NILSC15_g10848.t1	NILSC16_g30867.t1, NILSC16_g22913.t1, NILSC16_g16383.t1, NILSC16_g27111.t1, NILSC16_g16272.t1, NILSC16_g23.t1, NILSC16_g13737.t2, NILSC16_g22125.t1, NILSC16_g14367.t1, NILSC16_g11993.t1, NILSC16_g10341.t1, NILSC16_g10375.t1, NILSC16_g7847.t1, NILSC16_g31280.t1, NILSC16_g32748.t1, NILSC16_g19314.t1, NILSC16_g22669.t1, NILSC16_g21030.t1, NILSC16_g29468.t1, NILSC16_g7497.t1, NILSC16_g6436.t2	NILSC17_g17707.t1, NILSC17_g18832.t1, NILSC17_g6029.t1, NILSC17_g7424.t1, NILSC17_g5868.t1, NILSC17_g10332.t1, NILSC17_g17033.t1, NILSC17_g7354.t1, NILSC17_g8369.t1, NILSC17_g20769.t1, NILSC17_g7665.t1, NILSC17_g18147.t1, NILSC17_g14557.t1, NILSC17_g5798.t1, NILSC17_g2765.t1, NILSC17_g20941.t1, NILSC17_g10084.t1, NILSC17_g14558.t2, NILSC17_g12556.t1	NILSC18_g8542.t1, NILSC18_g17749.t1, NILSC18_g10304.t1, NILSC18_g28481.t1, NILSC18_g27049.t1, NILSC18_g5031.t1, NILSC18_g13321.t1, NILSC18_g477.t1, NILSC18_g8570.t1, NILSC18_g1887.t1, NILSC18_g20561.t1, NILSC18_g13640.t1, NILSC18_g2407.t1, NILSC18_g11424.t1, NILSC18_g16160.t1, NILSC18_g16281.t1, NILSC18_g20808.t1, NILSC18_g18937.t1, NILSC18_g9566.t1, NILSC18_g9563.t1, NILSC18_g3158.t1, NILSC18_g21818.t1, NILSC18_g22663.t1, NILSC18_g7206.t1, NILSC18_g1839.t1, NILSC18_g24003.t1, NILSC18_g7573.t1, NILSC18_g14279.t1, NILSC18_g21218.t1, NILSC18_g10661.t1, NILSC18_g25120.t1, NILSC18_g19894.t1, NILSC18_g1953.t1	NILSC19_g5779.t1, NILSC19_g13035.t1, NILSC19_g13000.t1, NILSC19_g9780.t1, NILSC19_g24605.t1, NILSC19_g28418.t1, NILSC19_g17787.t1, NILSC19_g23246.t1, NILSC19_g7332.t2, NILSC19_g12346.t1, NILSC19_g15028.t1, NILSC19_g3536.t1, NILSC19_g23847.t1, NILSC19_g21987.t1, NILSC19_g3479.t1, NILSC19_g20160.t1, NILSC19_g24461.t1	NILSC2_g12181.t1, NILSC2_g19682.t1, NILSC2_g21372.t1, NILSC2_g21681.t1, NILSC2_g18515.t2, NILSC2_g26181.t1, NILSC2_g1267.t1, NILSC2_g25283.t1, NILSC2_g7410.t1, NILSC2_g19725.t1, NILSC2_g22925.t1, NILSC2_g19956.t1, NILSC2_g26670.t2, NILSC2_g18823.t1, NILSC2_g26402.t1, NILSC2_g21376.t1, NILSC2_g4311.t1, NILSC2_g28108.t1, NILSC2_g26712.t1, NILSC2_g12878.t2, NILSC2_g17306.t1, NILSC2_g2155.t1, NILSC2_g4320.t1, NILSC2_g27680.t1, NILSC2_g19683.t2, NILSC2_g3840.t1, NILSC2_g19841.t1, NILSC2_g26132.t1		NILSC21_g17713.t1, NILSC21_g11923.t1, NILSC21_g6707.t2, NILSC21_g16518.t1, NILSC21_g17447.t1, NILSC21_g5343.t1, NILSC21_g14323.t1, NILSC21_g13167.t1, NILSC21_g174.t1, NILSC21_g5568.t1, NILSC21_g7426.t1, NILSC21_g13298.t1, NILSC21_g7304.t1, NILSC21_g13156.t1, NILSC21_g13186.t1, NILSC21_g8746.t2, NILSC21_g13784.t1, NILSC21_g3318.t1, NILSC21_g10359.t1, NILSC21_g22748.t1, NILSC21_g18020.t1, NILSC21_g22159.t1, NILSC21_g3379.t2, NILSC21_g10878.t1, NILSC21_g19717.t1, NILSC21_g9388.t1, NILSC21_g18803.t1	NILSC22_g17535.t1, NILSC22_g10360.t1, NILSC22_g11283.t1, NILSC22_g21992.t1, NILSC22_g23843.t1, NILSC22_g23986.t1, NILSC22_g26431.t1, NILSC22_g21835.t1, NILSC22_g4929.t1, NILSC22_g14592.t1, NILSC22_g14439.t1, NILSC22_g5598.t1, NILSC22_g16167.t1, NILSC22_g22989.t1, NILSC22_g543.t1, NILSC22_g24497.t1, NILSC22_g9457.t2, NILSC22_g18661.t1, NILSC22_g25333.t1, NILSC22_g3643.t1, NILSC22_g26255.t1, NILSC22_g12943.t1, NILSC22_g28456.t1, NILSC22_g15627.t1, NILSC22_g18473.t1, NILSC22_g27894.t1, NILSC22_g864.t1, NILSC22_g4757.t1, NILSC22_g22703.t1, NILSC22_g30050.t2, NILSC22_g17801.t1, NILSC22_g20326.t1, NILSC22_g13473.t1, NILSC22_g18025.t1, NILSC22_g14425.t1	NILSC23_g15927.t1, NILSC23_g26247.t1, NILSC23_g841.t1, NILSC23_g8647.t1, NILSC23_g2634.t1, NILSC23_g16869.t2, NILSC23_g23718.t1, NILSC23_g3156.t1, NILSC23_g24028.t1, NILSC23_g3743.t1, NILSC23_g21271.t1, NILSC23_g25845.t1, NILSC23_g28293.t1, NILSC23_g15120.t1, NILSC23_g22503.t1, NILSC23_g27767.t2, NILSC23_g4590.t1, NILSC23_g20034.t1, NILSC23_g4533.t1, NILSC23_g6388.t1, NILSC23_g26293.t1, NILSC23_g11021.t1, NILSC23_g18366.t1, NILSC23_g14089.t1, NILSC23_g8052.t1, NILSC23_g3811.t1, NILSC23_g18848.t1, NILSC23_g15286.t1, NILSC23_g13416.t1, NILSC23_g6175.t1, NILSC23_g15810.t1	NILSC24_g15130.t1, NILSC24_g23106.t1, NILSC24_g24413.t1, NILSC24_g6278.t1, NILSC24_g18750.t1, NILSC24_g13882.t1, NILSC24_g12209.t1, NILSC24_g24115.t1, NILSC24_g9001.t1, NILSC24_g5156.t1, NILSC24_g919.t2, NILSC24_g5045.t1, NILSC24_g971.t1, NILSC24_g20788.t1, NILSC24_g5879.t1, NILSC24_g21062.t1	NILSC25_g3054.t1, NILSC25_g22235.t1, NILSC25_g25544.t1, NILSC25_g9253.t1, NILSC25_g7710.t1, NILSC25_g24747.t1, NILSC25_g17629.t2, NILSC25_g24748.t1, NILSC25_g21341.t1, NILSC25_g6055.t1, NILSC25_g1857.t1, NILSC25_g2026.t1, NILSC25_g15250.t1, NILSC25_g25158.t1, NILSC25_g22196.t1, NILSC25_g1931.t1, NILSC25_g4581.t1, NILSC25_g19985.t1, NILSC25_g3537.t1, NILSC25_g26220.t1	NILSC26_g9924.t1, NILSC26_g10124.t1, NILSC26_g6167.t1, NILSC26_g390.t1, NILSC26_g9951.t1, NILSC26_g1758.t1, NILSC26_g7474.t1, NILSC26_g17099.t2, NILSC26_g17740.t1, NILSC26_g808.t1, NILSC26_g3038.t1, NILSC26_g424.t2, NILSC26_g7297.t1, NILSC26_g13069.t1, NILSC26_g2467.t1, NILSC26_g7284.t1, NILSC26_g4574.t1, NILSC26_g13314.t1, NILSC26_g21209.t1, NILSC26_g15285.t1, NILSC26_g16533.t1, NILSC26_g14492.t1, NILSC26_g22547.t1	NILSC27_g29271.t1, NILSC27_g30471.t1, NILSC27_g22151.t1, NILSC27_g25522.t1, NILSC27_g10973.t1, NILSC27_g4711.t1, NILSC27_g6218.t1, NILSC27_g21755.t1, NILSC27_g2175.t1, NILSC27_g14849.t1, NILSC27_g21756.t1, NILSC27_g4796.t1, NILSC27_g13279.t1, NILSC27_g10161.t1, NILSC27_g31407.t2, NILSC27_g30719.t1, NILSC27_g19543.t1, NILSC27_g20566.t1, NILSC27_g15755.t1, NILSC27_g17404.t1, NILSC27_g27656.t1, NILSC27_g6944.t1, NILSC27_g29238.t3, NILSC27_g15404.t1, NILSC27_g19876.t1, NILSC27_g27014.t1, NILSC27_g19974.t1, NILSC27_g10951.t1, NILSC27_g16324.t1, NILSC27_g4322.t1, NILSC27_g31106.t1, NILSC27_g26759.t1, NILSC27_g15411.t1, NILSC27_g18236.t1	NILSC28_g23763.t1, NILSC28_g12349.t1, NILSC28_g17698.t1, NILSC28_g21661.t1, NILSC28_g12909.t1, NILSC28_g16411.t1, NILSC28_g15648.t1, NILSC28_g4085.t1, NILSC28_g2812.t1, NILSC28_g18912.t1, NILSC28_g4907.t1, NILSC28_g10271.t3, NILSC28_g20446.t3, NILSC28_g6414.t1, NILSC28_g22337.t1, NILSC28_g3869.t1, NILSC28_g11274.t1, NILSC28_g11529.t1, NILSC28_g11711.t1, NILSC28_g22015.t1, NILSC28_g10473.t1, NILSC28_g5339.t1, NILSC28_g5421.t1, NILSC28_g12226.t1, NILSC28_g16014.t1, NILSC28_g18176.t1, NILSC28_g12298.t1, NILSC28_g7843.t3, NILSC28_g7506.t1, NILSC28_g13518.t2, NILSC28_g12827.t1, NILSC28_g19898.t1, NILSC28_g22824.t1	NILSC3_g7854.t1, NILSC3_g1369.t1, NILSC3_g1178.t1, NILSC3_g10369.t2, NILSC3_g15737.t1, NILSC3_g5155.t1, NILSC3_g4942.t1, NILSC3_g7147.t1, NILSC3_g11972.t1, NILSC3_g1122.t1, NILSC3_g2305.t1, NILSC3_g21589.t1, NILSC3_g16953.t1, NILSC3_g15288.t1	NILSC4_g23856.t1, NILSC4_g14825.t1, NILSC4_g1236.t1, NILSC4_g13759.t1, NILSC4_g23855.t1, NILSC4_g25620.t1, NILSC4_g22403.t1, NILSC4_g3895.t1, NILSC4_g20967.t1, NILSC4_g25320.t1, NILSC4_g23597.t1, NILSC4_g20809.t1, NILSC4_g5989.t2, NILSC4_g25004.t1, NILSC4_g27537.t1, NILSC4_g15775.t1, NILSC4_g18318.t1, NILSC4_g3280.t1, NILSC4_g17226.t1, NILSC4_g21511.t1, NILSC4_g26013.t1, NILSC4_g11990.t1, NILSC4_g22069.t1, NILSC4_g19328.t1, NILSC4_g89.t1, NILSC4_g24357.t1	NILSC5_g16312.t1, NILSC5_g6788.t1, NILSC5_g1119.t3, NILSC5_g298.t1, NILSC5_g19849.t1, NILSC5_g14068.t1, NILSC5_g22402.t1, NILSC5_g16027.t1, NILSC5_g2427.t1, NILSC5_g25241.t1, NILSC5_g30269.t1, NILSC5_g17664.t1, NILSC5_g3874.t1, NILSC5_g1338.t1, NILSC5_g16499.t1, NILSC5_g1766.t1, NILSC5_g12749.t1	NILSC6_g657.t1, NILSC6_g12988.t1, NILSC6_g26865.t1, NILSC6_g8654.t1, NILSC6_g23931.t1, NILSC6_g19925.t1, NILSC6_g24211.t1, NILSC6_g23080.t1, NILSC6_g16999.t1, NILSC6_g7038.t1, NILSC6_g25482.t1, NILSC6_g15020.t1, NILSC6_g10885.t1, NILSC6_g28712.t1, NILSC6_g11264.t1, NILSC6_g25305.t1, NILSC6_g11867.t1, NILSC6_g26959.t1, NILSC6_g25540.t1, NILSC6_g15104.t1, NILSC6_g4157.t1, NILSC6_g10863.t1	NILSC7_g32240.t2, NILSC7_g9879.t1, NILSC7_g14603.t1, NILSC7_g7536.t1, NILSC7_g13562.t3, NILSC7_g23171.t1, NILSC7_g2457.t3, NILSC7_g8340.t1, NILSC7_g22985.t1, NILSC7_g3868.t1, NILSC7_g20618.t1, NILSC7_g16436.t1, NILSC7_g24225.t1, NILSC7_g11221.t1, NILSC7_g31790.t1, NILSC7_g18969.t2, NILSC7_g22318.t1, NILSC7_g24590.t1, NILSC7_g22674.t1, NILSC7_g4143.t1, NILSC7_g6712.t1, NILSC7_g20229.t1, NILSC7_g9754.t1, NILSC7_g20064.t1, NILSC7_g20599.t1	NILSC8_g13980.t1, NILSC8_g3681.t1, NILSC8_g15411.t1, NILSC8_g24969.t1, NILSC8_g131.t1, NILSC8_g21308.t1, NILSC8_g15421.t2, NILSC8_g19384.t1, NILSC8_g2617.t1, NILSC8_g20486.t2, NILSC8_g22772.t1, NILSC8_g1709.t1, NILSC8_g21669.t1, NILSC8_g6617.t1, NILSC8_g19404.t1	NILSC9_g11894.t1,NILSC9_g3053.t1,NILSC9_g5139.t1,NILSC9_g21979.t2,NILSC9_g8806.t1,NILSC9_g4760.t1,NILSC9_g33675.t1,NILSC9_g24722.t1,NILSC9_g6688.t1,NILSC9_g5462.t1,NILSC9_g6923.t1,NILSC9_g5016.t1,NILSC9_g12702.t1,NILSC9_g6502.t1,NILSC9_g27139.t1,NILSC9_g8313.t1,NILSC9_g12276.t1,NILSC9_g22059.t1,NILSC9_g22531.t1,NILSC9_g13677.t1,NILSC9_g31111.t1,NILSC9_g11309.t1,NILSC9_g24686.t1,NILSC9_g30050.t1,NILSC9_g30049.t1,NILSC9_g35948.t1,NILSC9_g35314.t2,NILSC9_g27853.t1,NILSC9_g14390.t1,NILSC9_g11853.t1,NILSC9_g15687.t1,NILSC9_g29603.t1,NILSC9_g30149.t1,NILSC9_g35792.t1,NILSC9_g263.t1	Ncathedral_g10095.t1, Ncathedral_g19599.t1, Ncathedral_g9164.t1, Ncathedral_g13820.t1, Ncathedral_g18086.t1, Ncathedral_g9187.t1, Ncathedral_g17967.t1, Ncathedral_g3975.t1, Ncathedral_g20276.t1, Ncathedral_g13460.t1	Nor-A_g13656.t1, Nor-A_g6315.t1, Nor-A_g11225.t1, Nor-A_g11453.t2, Nor-A_g18666.t1, Nor-A_g13557.t1, Nor-A_g17298.t1, Nor-A_g3961.t1, Nor-A_g7034.t1, Nor-A_g7085.t1, Nor-A_g7052.t1, Nor-A_g9795.t1, Nor-A_g12904.t1, Nor-A_g7208.t1, Nor-A_g3005.t1, Nor-A_g9805.t1, Nor-A_g13717.t2, Nor-A_g16923.t1, Nor-A_g8114.t1, Nor-A_g21675.t1, Nor-A_g506.t1, Nor-A_g23292.t1, Nor-A_g6747.t1, Nor-A_g10571.t1, Nor-A_g7263.t1, Nor-A_g14803.t1, Nor-A_g17665.t1, Nor-A_g838.t1, Nor-A_g4419.t1, Nor-A_g18846.t1	Nor-B_g16446.t1, Nor-B_g16253.t1, Nor-B_g16254.t1, Nor-B_g9678.t1, Nor-B_g12701.t1, Nor-B_g12018.t1, Nor-B_g5735.t1, Nor-B_g13550.t1, Nor-B_g11625.t1, Nor-B_g10438.t1, Nor-B_g18812.t1, Nor-B_g987.t1, Nor-B_g8596.t1, Nor-B_g6717.t1, Nor-B_g4693.t1, Nor-B_g12028.t1, Nor-B_g15334.t1, Nor-B_g20531.t1, Nor-B_g5298.t1, Nor-B_g16296.t1, Nor-B_g4576.t1, Nor-B_g25754.t1, Nor-B_g21820.t1, Nor-B_g15642.t1, Nor-B_g13869.t1, Nor-B_g24500.t1, Nor-B_g115.t1, Nor-B_g6984.t1, Nor-B_g3697.t1, Nor-B_g23463.t1	Nor-C_g1306.t1, Nor-C_g210.t2, Nor-C_g211.t1, Nor-C_g3386.t1, Nor-C_g9670.t1, Nor-C_g15046.t1, Nor-C_g15772.t1, Nor-C_g8623.t1, Nor-C_g12141.t1, Nor-C_g18206.t2, Nor-C_g20871.t1, Nor-C_g14826.t2, Nor-C_g18387.t1, Nor-C_g4209.t1, Nor-C_g17009.t1, Nor-C_g17332.t1, Nor-C_g21578.t1, Nor-C_g7219.t1, Nor-C_g13098.t1, Nor-C_g14245.t1, Nor-C_g1.t1, Nor-C_g9964.t1, Nor-C_g8422.t1, Nor-C_g1604.t2, Nor-C_g3511.t1	Nor-D_g6117.t2, Nor-D_g5309.t1, Nor-D_g9148.t1, Nor-D_g3191.t1, Nor-D_g3190.t1, Nor-D_g12527.t1, Nor-D_g1950.t1, Nor-D_g441.t1, Nor-D_g767.t1, Nor-D_g13397.t1, Nor-D_g824.t1, Nor-D_g4529.t1, Nor-D_g1912.t1, Nor-D_g7877.t1, Nor-D_g4594.t1, Nor-D_g13509.t1, Nor-D_g4454.t1, Nor-D_g10289.t1	Nor-E_g472.t1, Nor-E_g568.t1, Nor-E_g5944.t1, Nor-E_g698.t1, Nor-E_g11989.t1, Nor-E_g15455.t1, Nor-E_g7504.t1, Nor-E_g11943.t1, Nor-E_g3184.t1, Nor-E_g8093.t1, Nor-E_g13218.t1, Nor-E_g5224.t1, Nor-E_g7690.t1, Nor-E_g3464.t1, Nor-E_g8987.t1, Nor-E_g5945.t1	Pra-A_g7522.t1, Pra-A_g3112.t1, Pra-A_g3684.t1, Pra-A_g15591.t1, Pra-A_g11252.t1, Pra-A_g1462.t1, Pra-A_g10390.t1, Pra-A_g14068.t1, Pra-A_g8857.t1, Pra-A_g17802.t1, Pra-A_g21883.t1, Pra-A_g10067.t1, Pra-A_g7037.t1, Pra-A_g2542.t1, Pra-A_g1078.t1, Pra-A_g10580.t1, Pra-A_g23916.t1, Pra-A_g14797.t1, Pra-A_g2335.t1, Pra-A_g8135.t1, Pra-A_g19662.t2	Pra-B_g4351.t1, Pra-B_g16062.t1, Pra-B_g1242.t1, Pra-B_g13832.t1, Pra-B_g5192.t2, Pra-B_g6489.t1, Pra-B_g18925.t1, Pra-B_g19201.t1, Pra-B_g19407.t1, Pra-B_g15303.t1, Pra-B_g7691.t1, Pra-B_g19557.t4, Pra-B_g9743.t1, Pra-B_g8651.t1, Pra-B_g6584.t1, Pra-B_g5984.t1, Pra-B_g642.t1, Pra-B_g6880.t1, Pra-B_g13379.t1, Pra-B_g11391.t1, Pra-B_g13813.t1, Pra-B_g21328.t1, Pra-B_g6700.t1, Pra-B_g3760.t1, Pra-B_g7408.t1, Pra-B_g945.t1, Pra-B_g13262.t1, Pra-B_g10063.t1, Pra-B_g7320.t1, Pra-B_g17914.t1, Pra-B_g1380.t1, Pra-B_g1461.t2, Pra-B_g16793.t1, Pra-B_g8577.t1, Pra-B_g14878.t1, Pra-B_g21720.t1, Pra-B_g55.t1, Pra-B_g10564.t1	Pra-C_g5800.t1, Pra-C_g18357.t1, Pra-C_g4687.t3, Pra-C_g11418.t1, Pra-C_g17956.t2, Pra-C_g15961.t1, Pra-C_g6830.t1, Pra-C_g21405.t1, Pra-C_g4415.t1, Pra-C_g10922.t1, Pra-C_g10001.t1, Pra-C_g20760.t1, Pra-C_g19693.t1, Pra-C_g15351.t1, Pra-C_g4416.t1	RB2_g3984.t1, RB2_g9993.t1, RB2_g9777.t1, RB2_g13896.t1, RB2_g9630.t1, RB2_g9094.t1, RB2_g6434.t1, RB2_g10467.t1, RB2_g6262.t1	RES29_g1154.t1, RES29_g6215.t1, RES29_g9419.t1, RES29_g2233.t1, RES29_g11111.t1, RES29_g1326.t1, RES29_g8177.t1, RES29_g19307.t1, RES29_g13007.t1, RES29_g12794.t1, RES29_g20686.t1, RES29_g16528.t1, RES29_g22994.t1, RES29_g16766.t1, RES29_g15024.t1, RES29_g10126.t1, RES29_g15347.t1, RES29_g15519.t1	RES31_g14127.t1, RES31_g21373.t1, RES31_g4718.t1, RES31_g10131.t1, RES31_g18702.t2, RES31_g14324.t1, RES31_g14970.t1, RES31_g20451.t1, RES31_g19282.t1, RES31_g3268.t1, RES31_g10730.t1, RES31_g11930.t1, RES31_g8919.t1, RES31_g19156.t1, RES31_g22095.t1, RES31_g22250.t1, RES31_g10656.t1	RES32_g22140.t1, RES32_g23372.t3, RES32_g2346.t1, RES32_g23116.t1, RES32_g7302.t1, RES32_g11972.t1, RES32_g20622.t1, RES32_g14525.t1, RES32_g18385.t1, RES32_g23813.t1, RES32_g21450.t1, RES32_g22320.t1, RES32_g27069.t1, RES32_g14694.t1, RES32_g25845.t1, RES32_g14056.t1, RES32_g2615.t1, RES32_g7695.t1, RES32_g24044.t1, RES32_g10613.t2, RES32_g10417.t1, RES32_g23040.t1, RES32_g10317.t1, RES32_g1523.t1	RES33_g11259.t1, RES33_g10913.t1, RES33_g23820.t1, RES33_g26127.t1, RES33_g1872.t1, RES33_g6145.t1, RES33_g16567.t1, RES33_g16259.t1, RES33_g956.t1, RES33_g3111.t1, RES33_g10345.t1, RES33_g22764.t1, RES33_g27112.t2, RES33_g9636.t1, RES33_g16242.t1, RES33_g3959.t2, RES33_g3294.t1, RES33_g13603.t1, RES33_g4052.t1, RES33_g27506.t1, RES33_g6767.t1, RES33_g25280.t1, RES33_g27091.t1, RES33_g3868.t1, RES33_g20333.t1, RES33_g3593.t1, RES33_g19384.t1, RES33_g21733.t1	RES34_g207.t1, RES34_g6567.t1, RES34_g22626.t1, RES34_g3497.t1, RES34_g22625.t1, RES34_g20725.t1, RES34_g10063.t1, RES34_g22867.t1, RES34_g10686.t1, RES34_g8404.t1, RES34_g3904.t2, RES34_g5074.t1, RES34_g9771.t2, RES34_g5536.t1, RES34_g4370.t1, RES34_g13964.t1, RES34_g21162.t1, RES34_g17126.t1, RES34_g19450.t1, RES34_g12228.t1, RES34_g11885.t1, RES34_g21163.t1, RES34_g2171.t1, RES34_g6314.t1	RES35_g15186.t1, RES35_g7995.t1, RES35_g8195.t2, RES35_g2968.t1, RES35_g13849.t1, RES35_g7198.t1, RES35_g15469.t1, RES35_g16606.t1, RES35_g16405.t1, RES35_g16743.t1	RES41_g7955.t1, RES41_g11699.t3, RES41_g19761.t1, RES41_g12492.t1, RES41_g11832.t2, RES41_g13194.t1, RES41_g19760.t1, RES41_g10308.t1, RES41_g10448.t1, RES41_g14163.t2, RES41_g6988.t1, RES41_g7869.t1, RES41_g9674.t1, RES41_g16260.t1, RES41_g14203.t2	RES49_g9872.t1, RES49_g5379.t3, RES49_g4330.t1, RES49_g10016.t1, RES49_g15968.t1, RES49_g3477.t1, RES49_g619.t1, RES49_g13420.t2, RES49_g21881.t1, RES49_g5854.t1, RES49_g2553.t1, RES49_g21327.t1, RES49_g14216.t1, RES49_g14978.t1, RES49_g9435.t1, RES49_g18342.t1, RES49_g789.t1, RES49_g952.t1, RES49_g13827.t1, RES49_g3730.t1, RES49_g11280.t1, RES49_g20727.t1, RES49_g17238.t1, RES49_g22044.t1, RES49_g19461.t1	RES50_g13350.t1, RES50_g12173.t1, RES50_g317.t1, RES50_g12062.t1, RES50_g9514.t1, RES50_g9333.t1, RES50_g23240.t1, RES50_g21962.t1, RES50_g15669.t1, RES50_g10261.t1, RES50_g9983.t2, RES50_g3052.t1, RES50_g3403.t1, RES50_g5048.t1, RES50_g24476.t1, RES50_g16521.t1, RES50_g5341.t1, RES50_g13803.t1, RES50_g21418.t1, RES50_g16123.t1, RES50_g17038.t1, RES50_g19823.t1, RES50_g11858.t1, RES50_g20290.t1, RES50_g1820.t1	RES51_g8570.t1, RES51_g5964.t1, RES51_g14814.t1, RES51_g7728.t1, RES51_g3031.t1, RES51_g8837.t2, RES51_g15618.t1, RES51_g9664.t1, RES51_g11724.t1, RES51_g25655.t1, RES51_g17676.t1, RES51_g4075.t1, RES51_g71.t1, RES51_g13090.t1, RES51_g19071.t1, RES51_g26395.t1, RES51_g6571.t1, RES51_g18835.t1, RES51_g5484.t1, RES51_g24333.t1, RES51_g7460.t1, RES51_g15271.t1, RES51_g11994.t1	RES52_g6697.t1, RES52_g279.t1, RES52_g10636.t1, RES52_g11799.t1, RES52_g4975.t1, RES52_g5970.t1, RES52_g13710.t1, RES52_g20972.t1, RES52_g16751.t1, RES52_g5756.t1, RES52_g4304.t1, RES52_g11890.t1, RES52_g3653.t1, RES52_g11798.t1, RES52_g17471.t1, RES52_g4978.t2, RES52_g14794.t1, RES52_g19013.t1, RES52_g5838.t1, RES52_g1274.t1, RES52_g13181.t1, RES52_g12727.t1, RES52_g15289.t1, RES52_g8775.t1, RES52_g5617.t1, RES52_g4848.t1, RES52_g12902.t1, RES52_g21964.t1, RES52_g9115.t1, RES52_g9598.t1, RES52_g3118.t1, RES52_g21829.t1	RES53_g17491.t1, RES53_g7750.t1, RES53_g3543.t1, RES53_g8197.t1, RES53_g3410.t1, RES53_g5702.t1, RES53_g12163.t1, RES53_g18195.t2, RES53_g2376.t1, RES53_g11271.t1, RES53_g17243.t1, RES53_g3302.t1, RES53_g15509.t1, RES53_g2788.t1, RES53_g21514.t1, RES53_g440.t1, RES53_g7970.t1, RES53_g13133.t1, RES53_g1871.t2, RES53_g3068.t1, RES53_g18906.t1, RES53_g4364.t2, RES53_g884.t1, RES53_g19199.t1, RES53_g16271.t1, RES53_g216.t1, RES53_g9897.t1	Rhyl_g13669.t1, Rhyl_g6444.t1, Rhyl_g17570.t2, Rhyl_g8646.t1, Rhyl_g8657.t1, Rhyl_g7000.t1, Rhyl_g17999.t1, Rhyl_g1445.t1, Rhyl_g8538.t1, Rhyl_g6451.t1, Rhyl_g10476.t1, Rhyl_g8789.t1, Rhyl_g7575.t1, Rhyl_g18192.t1	Sal-A_g14284.t1, Sal-A_g19803.t1, Sal-A_g18127.t1, Sal-A_g19572.t2, Sal-A_g21201.t1, Sal-A_g20253.t1, Sal-A_g14832.t1, Sal-A_g20293.t2, Sal-A_g12960.t1, Sal-A_g1457.t1, Sal-A_g19524.t1, Sal-A_g1646.t1, Sal-A_g11927.t1, Sal-A_g7049.t1, Sal-A_g16332.t2, Sal-A_g3845.t1, Sal-A_g12755.t1, Sal-A_g7236.t1, Sal-A_g21670.t1, Sal-A_g19585.t1, Sal-A_g18156.t1, Sal-A_g12923.t1, Sal-A_g21447.t1, Sal-A_g18807.t1, Sal-A_g19234.t1, Sal-A_g2304.t1, Sal-A_g9239.t1, Sal-A_g11072.t1, Sal-A_g14141.t1, Sal-A_g13590.t1, Sal-A_g12375.t1, Sal-A_g6107.t1	Sevenoaks_g14209.t2, Sevenoaks_g19514.t1, Sevenoaks_g7456.t3, Sevenoaks_g19115.t1, Sevenoaks_g9233.t1, Sevenoaks_g19501.t1, Sevenoaks_g2281.t1, Sevenoaks_g14545.t1, Sevenoaks_g4679.t1, Sevenoaks_g14768.t1, Sevenoaks_g1102.t2, Sevenoaks_g16235.t1, Sevenoaks_g3265.t1, Sevenoaks_g19488.t1, Sevenoaks_g11261.t1, Sevenoaks_g1.t1, Sevenoaks_g8596.t1, Sevenoaks_g4888.t1, Sevenoaks_g8202.t1	Silverstar_g17901.t1, Silverstar_g6056.t1, Silverstar_g15503.t2, Silverstar_g8824.t1, Silverstar_g18790.t1, Silverstar_g3934.t1, Silverstar_g20778.t1, Silverstar_g19814.t1, Silverstar_g14042.t1, Silverstar_g1793.t1, Silverstar_g278.t1	TAK1_g490.t1, TAK1_g12754.t2, TAK1_g9277.t1, TAK1_g491.t1, TAK1_g2208.t1, TAK1_g8417.t1, TAK1_g5481.t1, TAK1_g15712.t1, TAK1_g19281.t1, TAK1_g1847.t1, TAK1_g447.t1, TAK1_g20645.t1, TAK1_g15392.t1, TAK1_g1014.t1, TAK1_g1653.t1, TAK1_g20510.t1, TAK1_g10915.t1, TAK1_g1559.t1, TAK1_g20646.t1, TAK1_g17807.t1, TAK1_g512.t1, TAK1_g3077.t1, TAK1_g2693.t2	TAK2_g16451.t1, TAK2_g18653.t3, TAK2_g9429.t2, TAK2_g11591.t2, TAK2_g17606.t1, TAK2_g19874.t1, TAK2_g10447.t2, TAK2_g2009.t1, TAK2_g1607.t1, TAK2_g1589.t1, TAK2_g1972.t1, TAK2_g4574.t1, TAK2_g3037.t1, TAK2_g4102.t1, TAK2_g6493.t1, TAK2_g17944.t1, TAK2_g14568.t1, TAK2_g6254.t1	Tony_g5997.t1, Tony_g15770.t1, Tony_g12420.t1, Tony_g19304.t1, Tony_g250.t2, Tony_g14660.t1, Tony_g15022.t1, Tony_g17651.t2, Tony_g35.t1, Tony_g10034.t2, Tony_g16079.t1, Tony_g8847.t1	Tou-A_g2860.t1, Tou-A_g10526.t1, Tou-A_g23010.t4, Tou-A_g1987.t1, Tou-A_g15810.t1, Tou-A_g21503.t1, Tou-A_g1109.t1, Tou-A_g24194.t1, Tou-A_g21147.t1, Tou-A_g2291.t1, Tou-A_g13836.t1, Tou-A_g25314.t1, Tou-A_g3252.t1, Tou-A_g20600.t1, Tou-A_g6956.t1, Tou-A_g25743.t1, Tou-A_g9945.t1, Tou-A_g21509.t1, Tou-A_g2010.t1	Tou-B_g5270.t2, Tou-B_g6389.t1, Tou-B_g14265.t1, Tou-B_g1684.t2, Tou-B_g11948.t1, Tou-B_g23368.t1, Tou-B_g14719.t1, Tou-B_g21660.t1, Tou-B_g2662.t1, Tou-B_g15143.t1, Tou-B_g20205.t1, Tou-B_g4143.t2, Tou-B_g3952.t1, Tou-B_g22127.t1, Tou-B_g24329.t1, Tou-B_g16506.t1, Tou-B_g20456.t1, Tou-B_g15390.t1, Tou-B_g23555.t1	Tou-C_g19005.t1, Tou-C_g6701.t1, Tou-C_g7896.t1, Tou-C_g23262.t2, Tou-C_g15101.t1, Tou-C_g22027.t1, Tou-C_g12600.t1, Tou-C_g20803.t1, Tou-C_g14342.t1, Tou-C_g27429.t1, Tou-C_g7529.t1, Tou-C_g20840.t1, Tou-C_g19089.t1, Tou-C_g19280.t1, Tou-C_g4123.t1, Tou-C_g12894.t1, Tou-C_g18620.t1	Tou-D_g21000.t2, Tou-D_g14004.t1, Tou-D_g7364.t1, Tou-D_g13639.t1, Tou-D_g13401.t1, Tou-D_g9262.t1, Tou-D_g19367.t1, Tou-D_g20031.t1, Tou-D_g1580.t1, Tou-D_g3307.t1, Tou-D_g9719.t1	Tou-E_g12564.t1, Tou-E_g1724.t1, Tou-E_g1067.t2, Tou-E_g19531.t1, Tou-E_g16106.t1, Tou-E_g11401.t1, Tou-E_g17525.t1, Tou-E_g11930.t2, Tou-E_g298.t1, Tou-E_g10493.t1, Tou-E_g17003.t1, Tou-E_g21664.t1, Tou-E_g5079.t1, Tou-E_g16628.t1, Tou-E_g2809.t1, Tou-E_g15552.t1, Tou-E_g11678.t1, Tou-E_g13713.t1, Tou-E_g14428.t1, Tou-E_g5441.t1, Tou-E_g15533.t1, Tou-E_g19805.t1, Tou-E_g19770.t1, Tou-E_g11014.t1	Voe-A_g13596.t1, Voe-A_g4666.t1, Voe-A_g11691.t1, Voe-A_g19492.t1, Voe-A_g4810.t3, Voe-A_g20231.t1, Voe-A_g19467.t1, Voe-A_g18861.t1, Voe-A_g16357.t1, Voe-A_g14359.t1, Voe-A_g16427.t1, Voe-A_g17867.t1, Voe-A_g656.t1, Voe-A_g11991.t1, Voe-A_g9471.t2, Voe-A_g10676.t1, Voe-A_g7363.t1, Voe-A_g14040.t2, Voe-A_g14129.t1, Voe-A_g12904.t1, Voe-A_g15892.t1, Voe-A_g5452.t1, Voe-A_g783.t1, Voe-A_g11410.t1, Voe-A_g12242.t1, Voe-A_g2212.t1	Voe-B_g24553.t1, Voe-B_g6553.t1, Voe-B_g25686.t1, Voe-B_g9623.t1, Voe-B_g12384.t1, Voe-B_g20558.t1, Voe-B_g23108.t1, Voe-B_g11583.t1, Voe-B_g20365.t2, Voe-B_g7255.t1, Voe-B_g6959.t1, Voe-B_g21212.t1, Voe-B_g1696.t1, Voe-B_g4767.t1, Voe-B_g13833.t1, Voe-B_g14729.t1, Voe-B_g21045.t1, Voe-B_g15869.t1, Voe-B_g9645.t1, Voe-B_g12042.t1, Voe-B_g10239.t1, Voe-B_g12432.t1	WRG_g15963.t1, WRG_g11857.t1, WRG_g5768.t1, WRG_g12403.t1, WRG_g19925.t1, WRG_g10806.t2, WRG_g14266.t1, WRG_g18322.t1, WRG_g4812.t1, WRG_g10178.t2, WRG_g12416.t1, WRG_g7507.t1, WRG_g21380.t1, WRG_g7701.t2, WRG_g17692.t2, WRG_g3829.t1, WRG_g19150.t1, WRG_g3554.t1, WRG_g9152.t1, WRG_g21619.t1, WRG_g21807.t1, WRG_g4536.t1, WRG_g15878.t1	WT-F_g173.t1, WT-F_g7555.t3, WT-F_g1097.t1, WT-F_g12085.t2, WT-F_g10029.t1, WT-F_g12442.t1, WT-F_g5124.t1, WT-F_g2326.t1, WT-F_g10540.t2, WT-F_g17420.t1, WT-F_g17466.t1, WT-F_g7011.t1, WT-F_g3231.t1, WT-F_g15637.t1	Warwick_g2266.t1, Warwick_g871.t1, Warwick_g16297.t1, Warwick_g16230.t1, Warwick_g19152.t1, Warwick_g19153.t1, Warwick_g16564.t1, Warwick_g14167.t1, Warwick_g11365.t1, Warwick_g6404.t1, Warwick_g20111.t1, Warwick_g12334.t1, Warwick_g9605.t3, Warwick_g10293.t1, Warwick_g12886.t1, Warwick_g7648.t1, Warwick_g19817.t1, Warwick_g13549.t1	Waverly_g2029.t2, Waverly_g12006.t1, Waverly_g18406.t1, Waverly_g249.t1, Waverly_g7379.t1, Waverly_g2250.t1, Waverly_g10734.t1, Waverly_g13010.t1, Waverly_g14610.t1, Waverly_g13424.t1, Waverly_g4911.t1, Waverly_g18668.t2, Waverly_g554.t1	Whitley_g12141.t1, Whitley_g13818.t1, Whitley_g5111.t1, Whitley_g4110.t1, Whitley_g17579.t1, Whitley_g18807.t2, Whitley_g17255.t1, Whitley_g2303.t1, Whitley_g7079.t2, Whitley_g3152.t1, Whitley_g13365.t1, Whitley_g2097.t1, Whitley_g6523.t1, Whitley_g21133.t1, Whitley_g11154.t1, Whitley_g6142.t1, Whitley_g12034.t1, Whitley_g2402.t1, Whitley_g8952.t1, Whitley_g12118.t1	Withies_g3131.t1, Withies_g4849.t1, Withies_g21133.t1, Withies_g6177.t1, Withies_g18705.t1, Withies_g18487.t1, Withies_g1741.t1, Withies_g7693.t1, Withies_g14473.t1, Withies_g15908.t1, Withies_g13246.t1, Withies_g6620.t1, Withies_g7348.t1	YC-A_g21287.t1, YC-A_g8344.t1, YC-A_g21030.t1, YC-A_g6221.t1, YC-A_g17652.t1, YC-A_g5640.t1, YC-A_g20096.t1, YC-A_g5422.t1, YC-A_g20341.t2, YC-A_g21145.t1, YC-A_g4501.t1, YC-A_g20673.t1, YC-A_g3164.t1, YC-A_g7494.t1, YC-A_g4741.t1, YC-A_g14752.t1, YC-A_g9196.t1, YC-A_g16712.t1, YC-A_g6372.t1, YC-A_g4059.t1, YC-A_g20391.t1, YC-A_g21358.t1, YC-A_g14466.t1, YC-A_g6544.t1, YC-A_g5416.t1, YC-A_g2108.t1, YC-A_g975.t1, YC-A_g2668.t1, YC-A_g7441.t1, YC-A_g17962.t1
N0.HOG0000098	OG0000008	n1																																																							Marpal_JIC_pilon2_Contfilteres_g11617.t1																													NILSC28_g1110.t1
N0.HOG0000099	OG0000008	n2	Aberdeen_g2199.t1, Aberdeen_g14806.t1, Aberdeen_g13497.t1, Aberdeen_g14282.t1, Aberdeen_g14040.t1, Aberdeen_g13750.t1, Aberdeen_g7315.t1, Aberdeen_g19893.t1, Aberdeen_g14967.t1, Aberdeen_g20455.t2, Aberdeen_g7783.t1, Aberdeen_g9082.t1, Aberdeen_g7782.t1, Aberdeen_g7371.t1, Aberdeen_g1538.t1, Aberdeen_g20431.t1, Aberdeen_g14142.t1, Aberdeen_g13702.t1, Aberdeen_g15578.t1, Aberdeen_g7622.t1, Aberdeen_g12364.t1, Aberdeen_g2307.t1, Aberdeen_g4143.t1, Aberdeen_g4321.t1, Aberdeen_g15083.t1	Ale-A_g19205.t1, Ale-A_g10217.t3, Ale-A_g2886.t1, Ale-A_g13494.t1, Ale-A_g10374.t2, Ale-A_g12134.t1, Ale-A_g1806.t1, Ale-A_g3899.t1, Ale-A_g14533.t1, Ale-A_g128.t1, Ale-A_g22057.t1, Ale-A_g19020.t1, Ale-A_g10733.t1, Ale-A_g23095.t1, Ale-A_g4916.t1, Ale-A_g8752.t1, Ale-A_g12485.t1, Ale-A_g2.t2, Ale-A_g4233.t1, Ale-A_g12925.t1, Ale-A_g13708.t1, Ale-A_g15298.t1, Ale-A_g23399.t1, Ale-A_g5764.t3, Ale-A_g5122.t1, Ale-A_g3209.t1	Beaufort_g14438.t1, Beaufort_g6997.t2, Beaufort_g7522.t1, Beaufort_g9798.t1, Beaufort_g14065.t1, Beaufort_g11212.t1, Beaufort_g16885.t1, Beaufort_g1362.t1, Beaufort_g3884.t2, Beaufort_g12122.t1, Beaufort_g16154.t1, Beaufort_g19345.t1, Beaufort_g2264.t1, Beaufort_g13893.t1, Beaufort_g9345.t1, Beaufort_g1445.t1, Beaufort_g15317.t1, Beaufort_g13133.t1, Beaufort_g16155.t1, Beaufort_g21207.t1, Beaufort_g4646.t1, Beaufort_g20813.t1, Beaufort_g5877.t1, Beaufort_g8215.t2, Beaufort_g1091.t1, Beaufort_g7332.t1, Beaufort_g13704.t1, Beaufort_g11225.t1	Ber-A_g12477.t1, Ber-A_g1969.t1, Ber-A_g6667.t1, Ber-A_g808.t1, Ber-A_g10761.t1, Ber-A_g11725.t1, Ber-A_g10143.t1, Ber-A_g14774.t1, Ber-A_g11258.t1, Ber-A_g4222.t1, Ber-A_g9728.t2, Ber-A_g5738.t1, Ber-A_g4674.t1, Ber-A_g13208.t1, Ber-A_g8933.t1, Ber-A_g7213.t2, Ber-A_g15314.t1, Ber-A_g11373.t1, Ber-A_g13790.t1, Ber-A_g14633.t1, Ber-A_g6891.t1, Ber-A_g111.t1, Ber-A_g9735.t1, Ber-A_g7613.t1	Ber-B_g18931.t1, Ber-B_g7824.t1, Ber-B_g7786.t1, Ber-B_g20331.t1, Ber-B_g4647.t1, Ber-B_g537.t1, Ber-B_g12303.t1, Ber-B_g15247.t1, Ber-B_g9351.t1, Ber-B_g19849.t1, Ber-B_g3183.t1, Ber-B_g10315.t1, Ber-B_g14231.t2, Ber-B_g8127.t1, Ber-B_g7329.t1, Ber-B_g21571.t1, Ber-B_g20030.t1, Ber-B_g9918.t1, Ber-B_g18.t1	Ber-C_g5894.t1, Ber-C_g4205.t2, Ber-C_g19068.t1, Ber-C_g3063.t1, Ber-C_g2781.t1, Ber-C_g17695.t1, Ber-C_g11830.t1, Ber-C_g12563.t2, Ber-C_g19338.t1, Ber-C_g8726.t1, Ber-C_g13098.t1, Ber-C_g5564.t3, Ber-C_g11733.t1, Ber-C_g22608.t2, Ber-C_g15953.t1, Ber-C_g18614.t1, Ber-C_g11114.t1, Ber-C_g6843.t1, Ber-C_g14549.t1, Ber-C_g13143.t1, Ber-C_g18926.t1, Ber-C_g22059.t2, Ber-C_g7492.t1, Ber-C_g7896.t1, Ber-C_g2823.t1, Ber-C_g2404.t1, Ber-C_g2797.t1, Ber-C_g6284.t1, Ber-C_g10648.t1, Ber-C_g9285.t1, Ber-C_g20655.t2, Ber-C_g22794.t1, Ber-C_g1864.t1, Ber-C_g12368.t1, Ber-C_g14619.t1, Ber-C_g1386.t1, Ber-C_g8851.t1	Ber-D_g16733.t1, Ber-D_g3735.t1, Ber-D_g5350.t1, Ber-D_g25855.t1, Ber-D_g3569.t1, Ber-D_g11887.t1, Ber-D_g14217.t1, Ber-D_g24471.t1, Ber-D_g22423.t1, Ber-D_g24820.t1, Ber-D_g5173.t1, Ber-D_g1370.t1, Ber-D_g20817.t1, Ber-D_g20560.t1, Ber-D_g10064.t1, Ber-D_g13305.t1, Ber-D_g8847.t1, Ber-D_g22707.t1, Ber-D_g19414.t1, Ber-D_g21361.t2, Ber-D_g5162.t1, Ber-D_g19910.t1, Ber-D_g7742.t1, Ber-D_g4616.t1, Ber-D_g24541.t1, Ber-D_g24921.t2, Ber-D_g11469.t1, Ber-D_g26633.t1, Ber-D_g12107.t1, Ber-D_g21194.t1, Ber-D_g21337.t1, Ber-D_g25184.t2, Ber-D_g23200.t1, Ber-D_g18333.t1, Ber-D_g18686.t1, Ber-D_g26449.t1	Ber-F_g20319.t1, Ber-F_g15470.t1, Ber-F_g12201.t1, Ber-F_g14090.t1, Ber-F_g16516.t1, Ber-F_g15615.t1, Ber-F_g18002.t1, Ber-F_g21652.t1, Ber-F_g9701.t1, Ber-F_g16089.t1, Ber-F_g4624.t1, Ber-F_g14732.t2, Ber-F_g12147.t1, Ber-F_g7182.t1, Ber-F_g7601.t2, Ber-F_g8442.t1, Ber-F_g17323.t1, Ber-F_g9474.t1, Ber-F_g7673.t1, Ber-F_g11126.t2, Ber-F_g21066.t1, Ber-F_g20888.t1, Ber-F_g8969.t2, Ber-F_g12672.t1, Ber-F_g13246.t1, Ber-F_g20203.t1	Bid-A_g2425.t1, Bid-A_g703.t1, Bid-A_g6496.t1, Bid-A_g12825.t1, Bid-A_g16467.t1, Bid-A_g11401.t1, Bid-A_g13042.t1, Bid-A_g13732.t1, Bid-A_g7074.t1, Bid-A_g718.t1, Bid-A_g6341.t1, Bid-A_g5992.t1, Bid-A_g8905.t2, Bid-A_g721.t1, Bid-A_g18464.t3, Bid-A_g15025.t1, Bid-A_g432.t1, Bid-A_g16361.t1, Bid-A_g1712.t1, Bid-A_g7560.t1, Bid-A_g5070.t1, Bid-A_g12168.t1, Bid-A_g5823.t1, Bid-A_g12880.t1, Bid-A_g16365.t2, Bid-A_g1980.t1, Bid-A_g16181.t1, Bid-A_g7642.t1, Bid-A_g11424.t1, Bid-A_g10307.t1, Bid-A_g12935.t1, Bid-A_g1099.t1, Bid-A_g1903.t1	Bie-A_g18292.t1, Bie-A_g22284.t1, Bie-A_g7819.t1, Bie-A_g9659.t1, Bie-A_g23137.t1, Bie-A_g17591.t1, Bie-A_g3588.t1, Bie-A_g2501.t1, Bie-A_g1294.t1, Bie-A_g17142.t1, Bie-A_g16693.t1, Bie-A_g16694.t1, Bie-A_g23582.t2, Bie-A_g8112.t1, Bie-A_g15820.t1, Bie-A_g4523.t1, Bie-A_g21589.t1, Bie-A_g15396.t1, Bie-A_g3316.t1, Bie-A_g18791.t2, Bie-A_g22823.t1, Bie-A_g23869.t1, Bie-A_g14114.t1, Bie-A_g8976.t1, Bie-A_g21359.t1, Bie-A_g22373.t1, Bie-A_g13351.t1, Bie-A_g20268.t1	Bie-B_g8806.t2, Bie-B_g1116.t1, Bie-B_g16258.t1, Bie-B_g16271.t1, Bie-B_g4595.t1, Bie-B_g17094.t1, Bie-B_g11147.t1, Bie-B_g9321.t1, Bie-B_g983.t1, Bie-B_g345.t1, Bie-B_g1832.t1, Bie-B_g1105.t1, Bie-B_g11621.t1, Bie-B_g11626.t1, Bie-B_g21806.t1, Bie-B_g20615.t1, Bie-B_g13690.t1, Bie-B_g205.t1, Bie-B_g11826.t1, Bie-B_g16785.t1, Bie-B_g9706.t1, Bie-B_g17095.t1, Bie-B_g11324.t1, Bie-B_g9075.t1, Bie-B_g6461.t1, Bie-B_g10322.t4, Bie-B_g3962.t1	Bie-C_g7786.t2, Bie-C_g12953.t1, Bie-C_g1904.t1, Bie-C_g12269.t1, Bie-C_g15553.t1, Bie-C_g15526.t1, Bie-C_g10926.t1, Bie-C_g19648.t1, Bie-C_g3247.t2, Bie-C_g4545.t2, Bie-C_g20316.t1, Bie-C_g17444.t2, Bie-C_g14144.t1, Bie-C_g13857.t1, Bie-C_g9800.t1, Bie-C_g16769.t1, Bie-C_g18998.t1, Bie-C_g10551.t1, Bie-C_g7527.t1, Bie-C_g3594.t1, Bie-C_g31.t1, Bie-C_g12591.t1, Bie-C_g18319.t1	BoGa_v1_g25571.t1, BoGa_v1_g26177.t3, BoGa_v1_g26584.t1, BoGa_v1_g20951.t1, BoGa_v1_g26519.t1, BoGa_v1_g7210.t1, BoGa_v1_g10374.t1, BoGa_v1_g7081.t1, BoGa_v1_g25441.t1, BoGa_v1_g1037.t4, BoGa_v1_g26497.t1, BoGa_v1_g17062.t1, BoGa_v1_g14121.t1, BoGa_v1_g26528.t1, BoGa_v1_g10385.t1, BoGa_v1_g14135.t1, BoGa_v1_g11295.t1, BoGa_v1_g6800.t1, BoGa_v1_g25977.t1, BoGa_v1_g26290.t1, BoGa_v1_g10796.t1, BoGa_v1_g26572.t1, BoGa_v1_g26227.t1, BoGa_v1_g26264.t1	Bonheur_g20271.t1, Bonheur_g16218.t1, Bonheur_g1711.t1, Bonheur_g2746.t1, Bonheur_g1152.t1, Bonheur_g13680.t2, Bonheur_g14144.t1, Bonheur_g14164.t1, Bonheur_g7558.t1, Bonheur_g6039.t1, Bonheur_g15531.t3, Bonheur_g4179.t1, Bonheur_g11205.t1, Bonheur_g12805.t1, Bonheur_g17056.t1, Bonheur_g14165.t1, Bonheur_g20972.t1, Bonheur_g15005.t1, Bonheur_g20089.t1, Bonheur_g21501.t1, Bonheur_g2784.t1, Bonheur_g15533.t1, Bonheur_g18585.t1, Bonheur_g16682.t1, Bonheur_g16460.t1, Bonheur_g21478.t1, Bonheur_g2253.t1, Bonheur_g7431.t1, Bonheur_g9178.t1, Bonheur_g3167.t1, Bonheur_g9539.t1	Bot-X_g5950.t1, Bot-X_g20561.t1, Bot-X_g91.t1, Bot-X_g11943.t1, Bot-X_g11272.t1, Bot-X_g10213.t1, Bot-X_g15229.t1, Bot-X_g18794.t1, Bot-X_g2046.t1, Bot-X_g15209.t1, Bot-X_g8376.t1, Bot-X_g15210.t1, Bot-X_g12543.t3, Bot-X_g19273.t1, Bot-X_g13105.t1, Bot-X_g2906.t1, Bot-X_g13360.t1, Bot-X_g2552.t1, Bot-X_g11.t1, Bot-X_g21777.t1, Bot-X_g9050.t1, Bot-X_g16516.t1, Bot-X_g17583.t1, Bot-X_g5807.t1, Bot-X_g87.t1, Bot-X_g21010.t1, Bot-X_g14947.t1	Bristol_g13906.t2, Bristol_g7196.t1, Bristol_g7598.t3, Bristol_g3026.t1, Bristol_g19413.t1, Bristol_g16627.t1, Bristol_g7486.t1, Bristol_g18425.t1, Bristol_g18374.t1, Bristol_g1852.t1, Bristol_g9118.t2, Bristol_g10614.t1, Bristol_g7865.t1, Bristol_g18882.t1, Bristol_g9170.t1, Bristol_g18599.t1	Bul-A_g28581.t1, Bul-A_g11382.t1, Bul-A_g7168.t1, Bul-A_g5021.t2, Bul-A_g3622.t1, Bul-A_g12661.t1, Bul-A_g14755.t1, Bul-A_g4774.t1, Bul-A_g18674.t5, Bul-A_g8733.t1, Bul-A_g8845.t1, Bul-A_g17489.t1, Bul-A_g26493.t1, Bul-A_g15751.t1, Bul-A_g18628.t1, Bul-A_g8678.t1, Bul-A_g24245.t1, Bul-A_g16238.t1, Bul-A_g4977.t1, Bul-A_g12668.t1, Bul-A_g4266.t1, Bul-A_g20905.t1, Bul-A_g19329.t1, Bul-A_g9346.t1, Bul-A_g23575.t1, Bul-A_g2760.t1, Bul-A_g18574.t1	Bul-B_g16856.t1, Bul-B_g14733.t1, Bul-B_g2538.t1, Bul-B_g9903.t1, Bul-B_g18567.t1, Bul-B_g8212.t1, Bul-B_g18336.t1, Bul-B_g12557.t3, Bul-B_g6789.t1, Bul-B_g8522.t1, Bul-B_g18833.t2, Bul-B_g21135.t1, Bul-B_g17595.t1, Bul-B_g3534.t1, Bul-B_g3538.t1, Bul-B_g4310.t1, Bul-B_g9052.t1, Bul-B_g1689.t1, Bul-B_g16328.t1, Bul-B_g4086.t1, Bul-B_g9323.t1, Bul-B_g21574.t1, Bul-B_g2205.t1, Bul-B_g5720.t3, Bul-B_g2527.t2, Bul-B_g15491.t1	Bul-C_g22082.t1, Bul-C_g1517.t1, Bul-C_g5436.t1, Bul-C_g16434.t1, Bul-C_g15280.t1, Bul-C_g20060.t1, Bul-C_g6055.t1, Bul-C_g13054.t1, Bul-C_g21376.t1, Bul-C_g3868.t1, Bul-C_g16271.t1, Bul-C_g4881.t1, Bul-C_g7875.t1, Bul-C_g3865.t2, Bul-C_g4349.t2, Bul-C_g13572.t1, Bul-C_g12700.t1, Bul-C_g19106.t1, Bul-C_g3766.t1, Bul-C_g21321.t1, Bul-C_g17294.t1, Bul-C_g21165.t2, Bul-C_g9246.t1, Bul-C_g4797.t1, Bul-C_g6530.t1	CA_g10573.t2, CA_g1537.t1, CA_g5036.t1, CA_g23955.t1, CA_g28664.t1, CA_g570.t1, CA_g30397.t1, CA_g3640.t2, CA_g20195.t1, CA_g12538.t1, CA_g1236.t1, CA_g6604.t1, CA_g14912.t1, CA_g22153.t1, CA_g26108.t1, CA_g24805.t1, CA_g3209.t1, CA_g26459.t1, CA_g12021.t1, CA_g2607.t1, CA_g5610.t1, CA_g4388.t2, CA_g18946.t1, CA_g13149.t1	CAM1_g7694.t1, CAM1_g18675.t1, CAM1_g11714.t1, CAM1_g3227.t1, CAM1_g12423.t1, CAM1_g13511.t1, CAM1_g11614.t1, CAM1_g13527.t1, CAM1_g18942.t1, CAM1_g3311.t3, CAM1_g20747.t1, CAM1_g5782.t1, CAM1_g9725.t1, CAM1_g19040.t1, CAM1_g8270.t1, CAM1_g17821.t2, CAM1_g10205.t1, CAM1_g6730.t1, CAM1_g17178.t1, CAM1_g13820.t1, CAM1_g8068.t1, CAM1_g8941.t1, CAM1_g17572.t1, CAM1_g19023.t1, CAM1_g2783.t1, CAM1_g19208.t1, CAM1_g17953.t1, CAM1_g621.t1, CAM1_g15642.t1, CAM1_g20724.t1, CAM1_g5523.t1, CAM1_g9836.t1, CAM1_g8401.t1	CAM2_g20378.t1, CAM2_g14885.t1, CAM2_g1261.t1, CAM2_g3663.t1, CAM2_g143.t1, CAM2_g21555.t1, CAM2_g5474.t1, CAM2_g17037.t1, CAM2_g2505.t1, CAM2_g14223.t2, CAM2_g17596.t1, CAM2_g16094.t1, CAM2_g14655.t1, CAM2_g20057.t1, CAM2_g4713.t1, CAM2_g11576.t1, CAM2_g4598.t1, CAM2_g7225.t1, CAM2_g12052.t1, CAM2_g20083.t1, CAM2_g4103.t1, CAM2_g17504.t1, CAM2_g12889.t1, CAM2_g3890.t1, CAM2_g1994.t1	MarpolCA_g5509.t1, MarpolCA_g18904.t2, MarpolCA_g8555.t1, MarpolCA_g17507.t1, MarpolCA_g13360.t1, MarpolCA_g26937.t1, MarpolCA_g17762.t1, MarpolCA_g6375.t1	Cas-A_g7395.t1, Cas-A_g18120.t1, Cas-A_g20768.t2, Cas-A_g24404.t2, Cas-A_g11048.t2, Cas-A_g24379.t1, Cas-A_g5316.t2, Cas-A_g5683.t1, Cas-A_g956.t1, Cas-A_g17521.t1, Cas-A_g19627.t1, Cas-A_g24305.t1, Cas-A_g18905.t1, Cas-A_g8879.t1, Cas-A_g6881.t1, Cas-A_g22378.t1, Cas-A_g19715.t1, Cas-A_g18808.t1, Cas-A_g24339.t1, Cas-A_g23227.t1, Cas-A_g15610.t1, Cas-A_g22905.t1, Cas-A_g17462.t1, Cas-A_g23161.t1, Cas-A_g14961.t1, Cas-A_g9156.t1, Cas-A_g23797.t1, Cas-A_g17461.t1, Cas-A_g8166.t1, Cas-A_g22906.t1, Cas-A_g21441.t1, Cas-A_g9348.t1, Cas-A_g3706.t1, Cas-A_g11558.t1, Cas-A_g6415.t1, Cas-A_g14643.t2, Cas-A_g11319.t1, Cas-A_g18443.t2, Cas-A_g17355.t1, Cas-A_g12726.t1, Cas-A_g16370.t1	Cas-B_g15023.t1, Cas-B_g10244.t1, Cas-B_g6285.t1, Cas-B_g1118.t1, Cas-B_g17886.t1, Cas-B_g7793.t1, Cas-B_g11656.t1, Cas-B_g8799.t1, Cas-B_g8798.t1, Cas-B_g9019.t1, Cas-B_g7631.t1, Cas-B_g15467.t1, Cas-B_g1652.t1, Cas-B_g16264.t2, Cas-B_g9099.t1, Cas-B_g15133.t1, Cas-B_g3953.t1, Cas-B_g6460.t1, Cas-B_g7980.t1, Cas-B_g12504.t1, Cas-B_g19641.t1, Cas-B_g14675.t1, Cas-B_g11101.t1	Cas-C_g11323.t1, Cas-C_g15346.t1, Cas-C_g10387.t2, Cas-C_g7918.t1, Cas-C_g12231.t1, Cas-C_g1967.t1, Cas-C_g15256.t1, Cas-C_g17188.t1, Cas-C_g19463.t1, Cas-C_g18224.t1, Cas-C_g15869.t1, Cas-C_g16827.t1, Cas-C_g12685.t1, Cas-C_g7872.t2, Cas-C_g6506.t1, Cas-C_g19731.t1, Cas-C_g4531.t1, Cas-C_g22457.t1, Cas-C_g11874.t1, Cas-C_g14984.t2, Cas-C_g20225.t1, Cas-C_g7600.t1, Cas-C_g390.t1, Cas-C_g23266.t1, Cas-C_g14644.t1, Cas-C_g13008.t1, Cas-C_g24084.t1, Cas-C_g18044.t1, Cas-C_g20984.t1, Cas-C_g20002.t1, Cas-C_g5480.t1, Cas-C_g15682.t1, Cas-C_g12339.t1, Cas-C_g11050.t1, Cas-C_g11727.t1	Cas-D_g2796.t1, Cas-D_g16072.t1, Cas-D_g541.t1, Cas-D_g21059.t1, Cas-D_g11426.t1, Cas-D_g20093.t1, Cas-D_g14604.t1, Cas-D_g14939.t1, Cas-D_g19198.t1, Cas-D_g2995.t2, Cas-D_g5763.t1, Cas-D_g18926.t1, Cas-D_g5822.t2, Cas-D_g17846.t2, Cas-D_g10968.t1, Cas-D_g6688.t1, Cas-D_g11614.t1, Cas-D_g17413.t1, Cas-D_g1758.t1, Cas-D_g10741.t1, Cas-D_g10970.t1, Cas-D_g21336.t1, Cas-D_g11314.t1, Cas-D_g468.t1, Cas-D_g8928.t2, Cas-D_g4884.t1, Cas-D_g17471.t1, Cas-D_g13301.t1, Cas-D_g18696.t1, Cas-D_g15073.t2, Cas-D_g7789.t1, Cas-D_g16205.t1	Cas-E_g23665.t2, Cas-E_g20885.t1, Cas-E_g9320.t1, Cas-E_g2104.t1, Cas-E_g24022.t1, Cas-E_g9526.t1, Cas-E_g20901.t1, Cas-E_g886.t1, Cas-E_g1586.t1, Cas-E_g21749.t1, Cas-E_g23803.t1, Cas-E_g21233.t1, Cas-E_g21384.t1, Cas-E_g21593.t1, Cas-E_g13281.t1, Cas-E_g24579.t2, Cas-E_g22678.t1, Cas-E_g8936.t1, Cas-E_g16399.t1, Cas-E_g8385.t1, Cas-E_g21873.t1, Cas-E_g11413.t1, Cas-E_g185.t1, Cas-E_g9562.t1, Cas-E_g6456.t2, Cas-E_g12098.t1, Cas-E_g8323.t1, Cas-E_g5527.t1, Cas-E_g13571.t1, Cas-E_g10340.t1, Cas-E_g9836.t1	Caz-A_g5539.t1, Caz-A_g10366.t1, Caz-A_g10314.t2, Caz-A_g12962.t1, Caz-A_g5646.t1, Caz-A_g7694.t2, Caz-A_g14431.t1, Caz-A_g22154.t1, Caz-A_g8285.t1, Caz-A_g23075.t1, Caz-A_g10587.t1, Caz-A_g15229.t1, Caz-A_g1495.t1, Caz-A_g22332.t1, Caz-A_g1392.t1, Caz-A_g14097.t1, Caz-A_g6499.t1, Caz-A_g13301.t1, Caz-A_g5502.t1, Caz-A_g432.t1, Caz-A_g19015.t1, Caz-A_g19303.t1, Caz-A_g17466.t1, Caz-A_g2783.t1, Caz-A_g20267.t1, Caz-A_g19930.t1, Caz-A_g19939.t1, Caz-A_g2058.t1, Caz-A_g1746.t1, Caz-A_g14320.t2, Caz-A_g20058.t1, Caz-A_g886.t1, Caz-A_g6816.t1, Caz-A_g9783.t1, Caz-A_g14319.t1, Caz-A_g6817.t1, Caz-A_g13104.t1, Caz-A_g15280.t1, Caz-A_g9358.t2, Caz-A_g8815.t1, Caz-A_g14462.t2, Caz-A_g6590.t1, Caz-A_g10921.t1, Caz-A_g23820.t1	Crowsnest_g11265.t1, Crowsnest_g1466.t1, Crowsnest_g17199.t1, Crowsnest_g9578.t1, Crowsnest_g17602.t1, Crowsnest_g14606.t1, Crowsnest_g8980.t1, Crowsnest_g522.t5, Crowsnest_g12497.t2, Crowsnest_g13947.t1, Crowsnest_g13715.t1, Crowsnest_g19984.t1, Crowsnest_g16571.t1, Crowsnest_g19983.t1, Crowsnest_g4188.t2, Crowsnest_g18375.t1, Crowsnest_g15609.t1, Crowsnest_g3888.t3, Crowsnest_g12530.t1, Crowsnest_g11851.t1, Crowsnest_g12047.t1, Crowsnest_g12671.t2, Crowsnest_g14758.t1, Crowsnest_g17770.t1, Crowsnest_g16356.t1, Crowsnest_g9023.t1	Dur-A_g12351.t1, Dur-A_g1905.t2, Dur-A_g18184.t1, Dur-A_g14515.t1, Dur-A_g18233.t1, Dur-A_g8689.t1, Dur-A_g16688.t1, Dur-A_g5167.t1, Dur-A_g7719.t1, Dur-A_g8843.t1, Dur-A_g12935.t3, Dur-A_g11681.t1, Dur-A_g15692.t2, Dur-A_g5965.t1, Dur-A_g9380.t1, Dur-A_g18466.t3, Dur-A_g19322.t1, Dur-A_g21193.t1, Dur-A_g20748.t1, Dur-A_g3296.t1, Dur-A_g8478.t1, Dur-A_g21585.t1, Dur-A_g11872.t1, Dur-A_g13718.t1, Dur-A_g7144.t1, Dur-A_g10482.t1, Dur-A_g9396.t2, Dur-A_g6701.t1, Dur-A_g15256.t1, Dur-A_g21918.t1	Dutchpot_g11242.t1, Dutchpot_g11614.t1, Dutchpot_g15169.t1, Dutchpot_g18170.t1, Dutchpot_g5547.t1, Dutchpot_g3418.t1, Dutchpot_g21013.t1, Dutchpot_g13404.t1, Dutchpot_g18527.t2, Dutchpot_g17358.t1, Dutchpot_g18399.t1, Dutchpot_g12667.t1, Dutchpot_g19853.t1, Dutchpot_g15770.t1, Dutchpot_g19410.t1, Dutchpot_g21380.t1, Dutchpot_g14857.t1, Dutchpot_g10716.t1, Dutchpot_g8424.t1, Dutchpot_g16543.t1, Dutchpot_g15933.t1, Dutchpot_g18199.t1, Dutchpot_g7838.t1, Dutchpot_g16594.t2	Esc-A_g22460.t1, Esc-A_g1086.t1, Esc-A_g16756.t1, Esc-A_g14233.t1, Esc-A_g21289.t1, Esc-A_g11669.t1, Esc-A_g13684.t1, Esc-A_g973.t2, Esc-A_g10553.t1, Esc-A_g4488.t1, Esc-A_g12137.t1, Esc-A_g15520.t1, Esc-A_g12594.t1, Esc-A_g12595.t1, Esc-A_g6836.t3, Esc-A_g12984.t1, Esc-A_g27941.t1, Esc-A_g13712.t1, Esc-A_g139.t1, Esc-A_g25375.t1, Esc-A_g13624.t1, Esc-A_g25804.t1, Esc-A_g19158.t1, Esc-A_g16393.t1, Esc-A_g14688.t1, Esc-A_g22103.t1, Esc-A_g8208.t1, Esc-A_g13340.t1, Esc-A_g24407.t1, Esc-A_g13405.t1	Field-2_g13439.t2, Field-2_g7047.t1, Field-2_g21248.t2, Field-2_g7860.t2, Field-2_g9641.t1, Field-2_g16104.t1, Field-2_g6393.t1, Field-2_g5950.t1, Field-2_g2344.t1, Field-2_g14840.t1, Field-2_g6097.t1, Field-2_g17121.t1, Field-2_g1615.t1, Field-2_g18227.t1, Field-2_g127.t1, Field-2_g6808.t1, Field-2_g5397.t1, Field-2_g7867.t1, Field-2_g10989.t1, Field-2_g13991.t1, Field-2_g15483.t1, Field-2_g13646.t2, Field-2_g18857.t1, Field-2_g5769.t2, Field-2_g3363.t1, Field-2_g1390.t3, Field-2_g19506.t1, Field-2_g9918.t1	Gen-A_g28402.t1, Gen-A_g22508.t1, Gen-A_g30872.t1, Gen-A_g6110.t1, Gen-A_g2726.t1, Gen-A_g7768.t1, Gen-A_g24326.t1, Gen-A_g32166.t1, Gen-A_g382.t1, Gen-A_g23720.t1, Gen-A_g13570.t1, Gen-A_g17973.t1, Gen-A_g12857.t1, Gen-A_g31125.t2, Gen-A_g29828.t1, Gen-A_g20066.t1, Gen-A_g5406.t1, Gen-A_g24177.t1, Gen-A_g8018.t1, Gen-A_g23948.t1, Gen-A_g5437.t2, Gen-A_g18666.t3, Gen-A_g20253.t1, Gen-A_g27385.t1, Gen-A_g1861.t1, Gen-A_g75.t1, Gen-A_g28733.t2, Gen-A_g19259.t1, Gen-A_g15911.t1, Gen-A_g25932.t1, Gen-A_g20486.t1, Gen-A_g6179.t1, Gen-A_g24246.t1, Gen-A_g5768.t1, Gen-A_g5820.t1, Gen-A_g24554.t1, Gen-A_g4481.t2, Gen-A_g33108.t2, Gen-A_g17290.t1, Gen-A_g32487.t1, Gen-A_g22883.t1, Gen-A_g10204.t1, Gen-A_g20462.t1, Gen-A_g28386.t1, Gen-A_g14394.t1, Gen-A_g27686.t1, Gen-A_g20643.t2, Gen-A_g13068.t1	Gen-B_g9931.t1, Gen-B_g15790.t1, Gen-B_g10636.t1, Gen-B_g301.t1, Gen-B_g2448.t1, Gen-B_g3939.t1, Gen-B_g21287.t1, Gen-B_g14738.t1, Gen-B_g22986.t1, Gen-B_g20538.t1, Gen-B_g2661.t1, Gen-B_g4673.t3, Gen-B_g19413.t1, Gen-B_g16034.t1, Gen-B_g8317.t1, Gen-B_g18598.t2, Gen-B_g17761.t1, Gen-B_g912.t1, Gen-B_g17.t1, Gen-B_g22798.t1, Gen-B_g8835.t1, Gen-B_g22715.t1, Gen-B_g12495.t1	Gilesgate_g13852.t1, Gilesgate_g18794.t1, Gilesgate_g556.t1, Gilesgate_g6718.t1, Gilesgate_g18372.t1, Gilesgate_g6080.t1, Gilesgate_g14414.t1, Gilesgate_g11230.t1, Gilesgate_g19477.t1, Gilesgate_g3142.t1, Gilesgate_g14940.t1, Gilesgate_g3761.t1, Gilesgate_g4503.t1, Gilesgate_g10833.t1, Gilesgate_g13398.t1, Gilesgate_g17011.t1, Gilesgate_g15011.t1, Gilesgate_g17922.t1, Gilesgate_g1655.t1, Gilesgate_g12954.t1, Gilesgate_g4646.t1, Gilesgate_g1999.t1, Gilesgate_g19294.t1, Gilesgate_g2497.t1, Gilesgate_g4088.t1, Gilesgate_g15329.t1, Gilesgate_g3387.t2, Gilesgate_g10880.t1	Glo-1_g16950.t1, Glo-1_g17221.t1, Glo-1_g5342.t1, Glo-1_g10244.t1, Glo-1_g15222.t1, Glo-1_g2725.t1, Glo-1_g10373.t1, Glo-1_g9911.t4, Glo-1_g11378.t1, Glo-1_g61.t1, Glo-1_g6838.t1, Glo-1_g14688.t1, Glo-1_g1430.t1, Glo-1_g9037.t1, Glo-1_g9213.t1, Glo-1_g6721.t2, Glo-1_g15562.t1, Glo-1_g5569.t2, Glo-1_g10046.t1, Glo-1_g470.t1, Glo-1_g14826.t1, Glo-1_g14001.t1, Glo-1_g10414.t1, Glo-1_g11390.t1	Gormley_g224.t1, Gormley_g3258.t1, Gormley_g20942.t1, Gormley_g3575.t1, Gormley_g21107.t1, Gormley_g4158.t1, Gormley_g16114.t1, Gormley_g6962.t1, Gormley_g336.t1, Gormley_g10516.t1, Gormley_g21855.t1, Gormley_g21949.t1, Gormley_g20333.t1, Gormley_g16012.t1, Gormley_g8224.t1, Gormley_g9718.t1, Gormley_g21416.t1, Gormley_g19373.t1, Gormley_g4680.t1, Gormley_g16285.t1, Gormley_g21085.t1, Gormley_g7771.t1, Gormley_g7910.t1, Gormley_g13894.t1, Gormley_g18983.t1, Gormley_g20814.t1, Gormley_g1302.t1, Gormley_g12599.t1, Gormley_g11549.t1, Gormley_g20828.t1, Gormley_g6927.t1, Gormley_g2366.t1, Gormley_g2.t1, Gormley_g11500.t1, Gormley_g19582.t1, Gormley_g2953.t1	Grafton_g2170.t1, Grafton_g19401.t1, Grafton_g4904.t1, Grafton_g1507.t1, Grafton_g15453.t1, Grafton_g8360.t1, Grafton_g15475.t1, Grafton_g6406.t1, Grafton_g5510.t1, Grafton_g11179.t1, Grafton_g12214.t1, Grafton_g1850.t1, Grafton_g15837.t1, Grafton_g14525.t1, Grafton_g21314.t1, Grafton_g9244.t1, Grafton_g17142.t1, Grafton_g3214.t1, Grafton_g19822.t1, Grafton_g13067.t1, Grafton_g14183.t1	Hec-A_g13994.t1, Hec-A_g20757.t1, Hec-A_g13850.t1, Hec-A_g3248.t1, Hec-A_g2522.t1, Hec-A_g23033.t1, Hec-A_g20222.t1, Hec-A_g22460.t1, Hec-A_g9319.t2, Hec-A_g22052.t1, Hec-A_g5393.t1, Hec-A_g21367.t1, Hec-A_g18532.t1, Hec-A_g16362.t1, Hec-A_g5571.t2, Hec-A_g21590.t2, Hec-A_g7895.t1, Hec-A_g17415.t1, Hec-A_g6499.t2, Hec-A_g5758.t1, Hec-A_g19633.t1, Hec-A_g19602.t1, Hec-A_g2275.t1, Hec-A_g17851.t1, Hec-A_g10455.t1, Hec-A_g15314.t1, Hec-A_g986.t1, Hec-A_g22743.t1, Hec-A_g15937.t1, Hec-A_g15808.t1, Hec-A_g10017.t1, Hec-A_g8453.t1	Hec-B_g20908.t3, Hec-B_g11104.t1, Hec-B_g15765.t1, Hec-B_g19828.t1, Hec-B_g759.t1, Hec-B_g16913.t1, Hec-B_g13938.t1, Hec-B_g416.t1, Hec-B_g12667.t1, Hec-B_g11561.t1, Hec-B_g7554.t1, Hec-B_g11562.t1, Hec-B_g1271.t1, Hec-B_g18682.t1, Hec-B_g11094.t2, Hec-B_g10903.t1, Hec-B_g357.t2, Hec-B_g11651.t1, Hec-B_g14614.t1, Hec-B_g1430.t1, Hec-B_g5003.t2, Hec-B_g14611.t1, Hec-B_g16119.t1, Hec-B_g6748.t3, Hec-B_g11260.t1, Hec-B_g21520.t1	Hec-C_g3280.t1, Hec-C_g18627.t2, Hec-C_g3806.t1, Hec-C_g198.t1, Hec-C_g15701.t1, Hec-C_g13769.t1, Hec-C_g10236.t1, Hec-C_g19636.t1, Hec-C_g2599.t1, Hec-C_g1154.t1, Hec-C_g6650.t1, Hec-C_g17987.t1, Hec-C_g11122.t2, Hec-C_g3726.t1, Hec-C_g20028.t1, Hec-C_g4584.t1, Hec-C_g16952.t1, Hec-C_g9631.t1, Hec-C_g16285.t1, Hec-C_g3929.t1, Hec-C_g4779.t1, Hec-C_g2925.t1, Hec-C_g13877.t1, Hec-C_g19362.t1, Hec-C_g2571.t1	Hopeman_g10907.t1, Hopeman_g10404.t1, Hopeman_g575.t1, Hopeman_g14466.t1, Hopeman_g17675.t1, Hopeman_g11659.t1, Hopeman_g4252.t1, Hopeman_g21067.t1, Hopeman_g1682.t1, Hopeman_g12853.t1, Hopeman_g7079.t2, Hopeman_g13258.t2, Hopeman_g5164.t2, Hopeman_g18690.t4, Hopeman_g20147.t1, Hopeman_g13643.t1, Hopeman_g1195.t1, Hopeman_g19886.t2, Hopeman_g5517.t1, Hopeman_g15123.t1, Hopeman_g13707.t1, Hopeman_g5166.t1, Hopeman_g1604.t1, Hopeman_g8690.t1, Hopeman_g17870.t1, Hopeman_g19515.t1, Hopeman_g16151.t1, Hopeman_g21727.t1	Jimw_g6336.t1, Jimw_g11349.t1, Jimw_g18243.t1, Jimw_g21558.t1, Jimw_g3061.t1, Jimw_g14657.t2, Jimw_g4723.t1, Jimw_g5704.t1, Jimw_g2522.t1, Jimw_g16234.t1, Jimw_g7717.t1, Jimw_g6480.t1, Jimw_g11604.t2, Jimw_g3980.t1, Jimw_g9734.t1, Jimw_g3590.t2, Jimw_g5457.t2, Jimw_g18524.t1, Jimw_g7138.t1, Jimw_g12759.t2, Jimw_g4044.t1, Jimw_g10290.t1	L2BoGa_g7182.t1, L2BoGa_g18243.t1, L2BoGa_g12001.t1, L2BoGa_g260.t1, L2BoGa_g540.t1, L2BoGa_g18062.t1, L2BoGa_g16621.t1, L2BoGa_g17749.t1, L2BoGa_g5793.t1, L2BoGa_g13804.t1, L2BoGa_g6814.t3, L2BoGa_g4196.t1, L2BoGa_g18855.t1, L2BoGa_g21759.t1, L2BoGa_g21379.t1, L2BoGa_g17099.t1, L2BoGa_g5975.t1, L2BoGa_g4783.t1, L2BoGa_g3422.t1, L2BoGa_g12845.t1, L2BoGa_g105.t1, L2BoGa_g12489.t1, L2BoGa_g1267.t2, L2BoGa_g15274.t1, L2BoGa_g10208.t1, L2BoGa_g2374.t1, L2BoGa_g2924.t1, L2BoGa_g19776.t1, L2BoGa_g7203.t3, L2BoGa_g13147.t2, L2BoGa_g10178.t1	L5BoGa_g16065.t1, L5BoGa_g8321.t1, L5BoGa_g8821.t1, L5BoGa_g2123.t1, L5BoGa_g12569.t1, L5BoGa_g11720.t1, L5BoGa_g7771.t1, L5BoGa_g2883.t1, L5BoGa_g7773.t1, L5BoGa_g22563.t1, L5BoGa_g11444.t1, L5BoGa_g6801.t1, L5BoGa_g16599.t1, L5BoGa_g20960.t1, L5BoGa_g10537.t1, L5BoGa_g7779.t1, L5BoGa_g6474.t3, L5BoGa_g5317.t2, L5BoGa_g17000.t1, L5BoGa_g15794.t1, L5BoGa_g7397.t1, L5BoGa_g20850.t1, L5BoGa_g21595.t1, L5BoGa_g629.t1, L5BoGa_g2992.t1, L5BoGa_g3193.t1, L5BoGa_g2421.t1, L5BoGa_g13393.t1, L5BoGa_g9218.t1, L5BoGa_g11031.t1, L5BoGa_g1025.t1, L5BoGa_g19417.t1	Lac-A_g14421.t1, Lac-A_g14053.t1, Lac-A_g17077.t1, Lac-A_g444.t1, Lac-A_g16627.t1, Lac-A_g10101.t1, Lac-A_g4586.t1, Lac-A_g1048.t1, Lac-A_g5509.t2, Lac-A_g22382.t1, Lac-A_g6604.t1, Lac-A_g4876.t1, Lac-A_g2747.t1, Lac-A_g17393.t4, Lac-A_g14674.t1, Lac-A_g14681.t1, Lac-A_g19060.t2, Lac-A_g19087.t1, Lac-A_g5644.t1, Lac-A_g564.t1, Lac-A_g19465.t1, Lac-A_g20427.t1, Lac-A_g18973.t1, Lac-A_g15442.t1, Lac-A_g682.t1, Lac-A_g20849.t1	Lakedist_g12225.t1, Lakedist_g19874.t1, Lakedist_g12395.t1, Lakedist_g19472.t3, Lakedist_g8756.t1, Lakedist_g1302.t1, Lakedist_g16848.t1, Lakedist_g812.t1, Lakedist_g302.t2, Lakedist_g11882.t1, Lakedist_g18959.t2, Lakedist_g18806.t1, Lakedist_g8028.t2, Lakedist_g18316.t2, Lakedist_g18343.t4, Lakedist_g10169.t1, Lakedist_g18682.t1, Lakedist_g22122.t1, Lakedist_g20376.t1, Lakedist_g7817.t1, Lakedist_g4629.t1, Lakedist_g20458.t1, Lakedist_g9311.t1, Lakedist_g14571.t1	Lhj_g19914.t2, Lhj_g18551.t2, Lhj_g7798.t1, Lhj_g6063.t1, Lhj_g14642.t1, Lhj_g9166.t1, Lhj_g170.t1, Lhj_g17697.t1, Lhj_g17638.t1, Lhj_g12492.t2, Lhj_g17637.t1, Lhj_g18525.t1, Lhj_g12341.t1, Lhj_g17789.t1, Lhj_g10078.t1, Lhj_g10265.t1, Lhj_g8535.t1, Lhj_g2195.t1, Lhj_g7494.t1, Lhj_g2326.t1, Lhj_g10805.t1, Lhj_g4358.t1, Lhj_g11164.t1, Lhj_g5546.t1, Lhj_g17586.t1, Lhj_g13897.t1, Lhj_g18208.t2, Lhj_g10864.t1, Lhj_g4411.t1, Lhj_g20126.t4	Liberton_g723.t1, Liberton_g12289.t1, Liberton_g14637.t1, Liberton_g13067.t1, Liberton_g8079.t1, Liberton_g13564.t1, Liberton_g8052.t2, Liberton_g9436.t1, Liberton_g18598.t1, Liberton_g18625.t1, Liberton_g21260.t1, Liberton_g1261.t1, Liberton_g16517.t1, Liberton_g17045.t1, Liberton_g11009.t2, Liberton_g14718.t1, Liberton_g11907.t1, Liberton_g10015.t1, Liberton_g20132.t2, Liberton_g4748.t1, Liberton_g6352.t1, Liberton_g21202.t1	LouisXIII_g8520.t1, LouisXIII_g3363.t1, LouisXIII_g20437.t1, LouisXIII_g9652.t1, LouisXIII_g15098.t1, LouisXIII_g1935.t1, LouisXIII_g6531.t1, LouisXIII_g2565.t1, LouisXIII_g13665.t1, LouisXIII_g1262.t1, LouisXIII_g22094.t2, LouisXIII_g3624.t1, LouisXIII_g19350.t1, LouisXIII_g8713.t1, LouisXIII_g7695.t1, LouisXIII_g13445.t1, LouisXIII_g17616.t1, LouisXIII_g2197.t1, LouisXIII_g15250.t1, LouisXIII_g17317.t1, LouisXIII_g10843.t1, LouisXIII_g18126.t1, LouisXIII_g3982.t1, LouisXIII_g15477.t1, LouisXIII_g12451.t1, LouisXIII_g3962.t1, LouisXIII_g16162.t1, LouisXIII_g14184.t1	Luc-A_g11662.t1, Luc-A_g9148.t2, Luc-A_g9777.t1, Luc-A_g10330.t1, Luc-A_g6856.t1, Luc-A_g8683.t1, Luc-A_g4421.t1, Luc-A_g3985.t1, Luc-A_g6093.t1, Luc-A_g20322.t1, Luc-A_g15680.t1, Luc-A_g3501.t1, Luc-A_g20705.t1, Luc-A_g22409.t1, Luc-A_g8527.t2, Luc-A_g22279.t1, Luc-A_g20444.t2, Luc-A_g20348.t1, Luc-A_g4179.t1, Luc-A_g913.t1, Luc-A_g13731.t1, Luc-A_g20823.t1, Luc-A_g13032.t1, Luc-A_g13055.t1, Luc-A_g12168.t1, Luc-A_g22851.t2, Luc-A_g21149.t1, Luc-A_g16183.t1, Luc-A_g8505.t1, Luc-A_g24652.t2, Luc-A_g1545.t1, Luc-A_g14118.t1, Luc-A_g15318.t1	Luc-B_g19921.t3, Luc-B_g13113.t1, Luc-B_g11386.t1, Luc-B_g3375.t2, Luc-B_g24362.t1, Luc-B_g24115.t1, Luc-B_g6507.t1, Luc-B_g18142.t1, Luc-B_g1843.t1, Luc-B_g23928.t1, Luc-B_g12531.t1, Luc-B_g5674.t1, Luc-B_g8995.t1, Luc-B_g19288.t1, Luc-B_g20841.t1, Luc-B_g23019.t4, Luc-B_g15188.t2, Luc-B_g20852.t1, Luc-B_g17729.t1, Luc-B_g2101.t1, Luc-B_g17120.t1, Luc-B_g21806.t1, Luc-B_g11988.t1, Luc-B_g2962.t1, Luc-B_g22531.t1, Luc-B_g16766.t1, Luc-B_g11219.t1, Luc-B_g19925.t1, Luc-B_g10149.t1, Luc-B_g4542.t1, Luc-B_g2647.t1, Luc-B_g21205.t2, Luc-B_g1138.t1, Luc-B_g5040.t2, Luc-B_g5026.t2, Luc-B_g17364.t1, Luc-B_g18341.t1, Luc-B_g23847.t2, Luc-B_g9681.t1, Luc-B_g24100.t1, Luc-B_g18109.t1, Luc-B_g15808.t1, Luc-B_g21309.t1, Luc-B_g9135.t1, Luc-B_g10909.t1, Luc-B_g13871.t1, Luc-B_g19682.t1	Marpal_JIC_pilon2_Contfilteres_g18732.t1, Marpal_JIC_pilon2_Contfilteres_g5249.t1, Marpal_JIC_pilon2_Contfilteres_g7946.t1, Marpal_JIC_pilon2_Contfilteres_g8173.t1, Marpal_JIC_pilon2_Contfilteres_g11317.t1, Marpal_JIC_pilon2_Contfilteres_g8294.t2	Marpolmon_MpmSA2_1.0_genomic_ncbi_g16105.t1, Marpolmon_MpmSA2_1.0_genomic_ncbi_g25590.t1, Marpolmon_MpmSA2_1.0_genomic_ncbi_g22976.t1, Marpolmon_MpmSA2_1.0_genomic_ncbi_g26038.t1, Marpolmon_MpmSA2_1.0_genomic_ncbi_g26690.t1, Marpolmon_MpmSA2_1.0_genomic_ncbi_g26538.t1, Marpolmon_MpmSA2_1.0_genomic_ncbi_g2107.t2, Marpolmon_MpmSA2_1.0_genomic_ncbi_g24993.t1, Marpolmon_MpmSA2_1.0_genomic_ncbi_g25009.t2	Marpolpol_MppBR5_1.0_genomic_ncbi_g24063.t1, Marpolpol_MppBR5_1.0_genomic_ncbi_g25953.t1, Marpolpol_MppBR5_1.0_genomic_ncbi_g9095.t1, Marpolpol_MppBR5_1.0_genomic_ncbi_g25106.t1, Marpolpol_MppBR5_1.0_genomic_ncbi_g25891.t2, Marpolpol_MppBR5_1.0_genomic_ncbi_g25765.t1, Marpolpol_MppBR5_1.0_genomic_ncbi_g15961.t1, Marpolpol_MppBR5_1.0_genomic_ncbi_g25337.t1, Marpolpol_MppBR5_1.0_genomic_ncbi_g2774.t1, Marpolpol_MppBR5_1.0_genomic_ncbi_g24627.t1, Marpolpol_MppBR5_1.0_genomic_ncbi_g25996.t2, Marpolpol_MppBR5_1.0_genomic_ncbi_g7421.t1, Marpolpol_MppBR5_1.0_genomic_ncbi_g24067.t1, Marpolpol_MppBR5_1.0_genomic_ncbi_g19891.t1, Marpolpol_MppBR5_1.0_genomic_ncbi_g1396.t1	Marpolrud_MpTak_v6.1.genome_g25037.t1, Marpolrud_MpTak_v6.1.genome_g10381.t1, Marpolrud_MpTak_v6.1.genome_g25394.t1, Marpolrud_MpTak_v6.1.genome_g18761.t1, Marpolrud_MpTak_v6.1.genome_g20698.t1, Marpolrud_MpTak_v6.1.genome_g20434.t1, Marpolrud_MpTak_v6.1.genome_g20834.t1, Marpolrud_MpTak_v6.1.genome_g17025.t1, Marpolrud_MpTak_v6.1.genome_g11541.t1, Marpolrud_MpTak_v6.1.genome_g25752.t2, Marpolrud_MpTak_v6.1.genome_g26061.t1, Marpolrud_MpTak_v6.1.genome_g14187.t1, Marpolrud_MpTak_v6.1.genome_g18855.t1, Marpolrud_MpTak_v6.1.genome_g25144.t1, Marpolrud_MpTak_v6.1.genome_g25383.t1, Marpolrud_MpTak_v6.1.genome_g25082.t1, Marpolrud_MpTak_v6.1.genome_g25118.t1, Marpolrud_MpTak_v6.1.genome_g25966.t1		Maud_g6594.t1, Maud_g11380.t2, Maud_g8604.t1, Maud_g9530.t1, Maud_g14060.t1, Maud_g21221.t1, Maud_g14953.t3, Maud_g2364.t2, Maud_g16122.t2, Maud_g10508.t1, Maud_g6736.t1, Maud_g8904.t1, Maud_g12377.t1, Maud_g17734.t1, Maud_g18604.t1, Maud_g14657.t2, Maud_g6820.t1, Maud_g17762.t1, Maud_g4375.t1, Maud_g20073.t1, Maud_g10277.t1, Maud_g18972.t1, Maud_g4956.t1, Maud_g5001.t1, Maud_g7600.t1, Maud_g10573.t2, Maud_g16159.t1, Maud_g20609.t1, Maud_g20993.t1, Maud_g2065.t1, Maud_g4233.t1, Maud_g17268.t1	Mns-A_g15880.t2, Mns-A_g761.t2, Mns-A_g10442.t1, Mns-A_g439.t1, Mns-A_g829.t1, Mns-A_g1000.t1, Mns-A_g15157.t1, Mns-A_g9512.t1, Mns-A_g93.t1, Mns-A_g1015.t1, Mns-A_g11637.t1, Mns-A_g1158.t1, Mns-A_g3256.t1, Mns-A_g16495.t1, Mns-A_g11894.t2, Mns-A_g3951.t1, Mns-A_g15227.t1, Mns-A_g8402.t1, Mns-A_g20567.t1, Mns-A_g10390.t1, Mns-A_g4455.t1	Mnt-A_g23332.t1, Mnt-A_g10792.t1, Mnt-A_g13973.t1, Mnt-A_g13309.t1, Mnt-A_g11118.t1, Mnt-A_g23347.t1, Mnt-A_g4855.t1, Mnt-A_g14056.t1, Mnt-A_g14055.t1, Mnt-A_g5393.t1, Mnt-A_g874.t1, Mnt-A_g23280.t2, Mnt-A_g14869.t1, Mnt-A_g15755.t2, Mnt-A_g11484.t1, Mnt-A_g14785.t1, Mnt-A_g3932.t1, Mnt-A_g23539.t1, Mnt-A_g1771.t1, Mnt-A_g10548.t2, Mnt-A_g15975.t1, Mnt-A_g22527.t1, Mnt-A_g15691.t1, Mnt-A_g7180.t1, Mnt-A_g2718.t1, Mnt-A_g13102.t1, Mnt-A_g2119.t1, Mnt-A_g5731.t1, Mnt-A_g16627.t1, Mnt-A_g13471.t1	Mou-A_g22722.t1, Mou-A_g3425.t1, Mou-A_g278.t1, Mou-A_g4423.t1, Mou-A_g3165.t1, Mou-A_g19509.t1, Mou-A_g6438.t1, Mou-A_g19517.t1, Mou-A_g18005.t1, Mou-A_g9242.t1, Mou-A_g20433.t1, Mou-A_g18910.t1, Mou-A_g17826.t1, Mou-A_g19195.t2, Mou-A_g18001.t1, Mou-A_g17595.t1, Mou-A_g23195.t1, Mou-A_g20053.t1, Mou-A_g21569.t1, Mou-A_g22698.t1, Mou-A_g4057.t1, Mou-A_g7228.t1, Mou-A_g8131.t2, Mou-A_g12867.t1, Mou-A_g21909.t1, Mou-A_g5579.t2, Mou-A_g19995.t1, Mou-A_g8234.t2, Mou-A_g22102.t1, Mou-A_g115.t1, Mou-A_g9629.t1, Mou-A_g15439.t1, Mou-A_g16102.t1, Mou-A_g10442.t1, Mou-A_g14532.t1, Mou-A_g4564.t1, Mou-A_g20846.t1	Mur-A_g12415.t1, Mur-A_g13681.t1, Mur-A_g15799.t1, Mur-A_g11585.t1, Mur-A_g13435.t1, Mur-A_g19720.t1, Mur-A_g2763.t1, Mur-A_g12779.t1, Mur-A_g1616.t2, Mur-A_g3834.t2, Mur-A_g10332.t2, Mur-A_g11411.t1, Mur-A_g7686.t1, Mur-A_g11410.t1, Mur-A_g10873.t1, Mur-A_g20622.t1, Mur-A_g10103.t1, Mur-A_g1296.t1, Mur-A_g11557.t1, Mur-A_g16254.t1, Mur-A_g6815.t1, Mur-A_g16599.t1, Mur-A_g12802.t1, Mur-A_g3581.t1, Mur-A_g12046.t2, Mur-A_g21965.t2, Mur-A_g2359.t1, Mur-A_g5895.t1, Mur-A_g2597.t1, Mur-A_g724.t3, Mur-A_g19346.t1, Mur-A_g15146.t1	NILSC1_g9047.t1, NILSC1_g8296.t1, NILSC1_g23073.t1, NILSC1_g7814.t1, NILSC1_g12674.t1, NILSC1_g27406.t1, NILSC1_g1800.t1, NILSC1_g20037.t2, NILSC1_g27570.t3, NILSC1_g20303.t1, NILSC1_g17706.t1, NILSC1_g26338.t1, NILSC1_g4065.t2, NILSC1_g13964.t1, NILSC1_g5786.t1, NILSC1_g21622.t1, NILSC1_g23526.t2, NILSC1_g22722.t1, NILSC1_g13050.t1, NILSC1_g2410.t1, NILSC1_g9982.t2, NILSC1_g25223.t1, NILSC1_g6424.t1, NILSC1_g8511.t2, NILSC1_g11503.t2, NILSC1_g6133.t1, NILSC1_g17877.t1, NILSC1_g18639.t1, NILSC1_g9827.t1, NILSC1_g20371.t1, NILSC1_g18741.t1, NILSC1_g4301.t1, NILSC1_g7745.t1, NILSC1_g22777.t1, NILSC1_g6853.t1, NILSC1_g25461.t1, NILSC1_g2053.t1	NILSC11_g23041.t1, NILSC11_g27146.t1, NILSC11_g24158.t1, NILSC11_g3737.t1, NILSC11_g30836.t1, NILSC11_g10015.t1, NILSC11_g24209.t1, NILSC11_g10672.t1, NILSC11_g21469.t1, NILSC11_g3162.t1, NILSC11_g29897.t2, NILSC11_g11437.t1, NILSC11_g22494.t2, NILSC11_g1726.t1, NILSC11_g14797.t1, NILSC11_g20639.t1, NILSC11_g21585.t1, NILSC11_g8883.t1, NILSC11_g10175.t1, NILSC11_g28960.t1, NILSC11_g31554.t1, NILSC11_g22002.t1, NILSC11_g11698.t3, NILSC11_g17539.t1, NILSC11_g19295.t2, NILSC11_g1309.t2, NILSC11_g12782.t1, NILSC11_g12346.t1, NILSC11_g26524.t2, NILSC11_g16313.t1, NILSC11_g14632.t1, NILSC11_g11513.t1, NILSC11_g26181.t1, NILSC11_g9614.t1	NILSC12_g1147.t1, NILSC12_g25188.t1, NILSC12_g14817.t5, NILSC12_g4971.t1, NILSC12_g25643.t1, NILSC12_g8518.t1, NILSC12_g6184.t1, NILSC12_g9385.t1, NILSC12_g7373.t1, NILSC12_g13979.t1, NILSC12_g783.t1, NILSC12_g4527.t1, NILSC12_g11597.t1, NILSC12_g902.t1, NILSC12_g24843.t1, NILSC12_g20418.t2, NILSC12_g21720.t1, NILSC12_g1884.t1, NILSC12_g20620.t1, NILSC12_g23479.t1, NILSC12_g592.t1, NILSC12_g439.t1, NILSC12_g22476.t1, NILSC12_g6737.t1, NILSC12_g6870.t1, NILSC12_g6138.t1, NILSC12_g436.t1, NILSC12_g25284.t1, NILSC12_g6118.t1, NILSC12_g17767.t1, NILSC12_g4047.t2, NILSC12_g25205.t1, NILSC12_g3829.t1, NILSC12_g874.t1	NILSC13_g17681.t2, NILSC13_g5506.t1, NILSC13_g2765.t1, NILSC13_g16878.t1, NILSC13_g17411.t1, NILSC13_g21051.t1, NILSC13_g18405.t1, NILSC13_g1164.t2, NILSC13_g6163.t1, NILSC13_g240.t1, NILSC13_g7412.t1, NILSC13_g18221.t1, NILSC13_g1951.t1, NILSC13_g2677.t1, NILSC13_g10991.t1, NILSC13_g14594.t1, NILSC13_g17034.t1, NILSC13_g21141.t1, NILSC13_g16876.t1, NILSC13_g12668.t1, NILSC13_g23238.t1, NILSC13_g22083.t2, NILSC13_g3879.t1, NILSC13_g2353.t1, NILSC13_g6066.t1, NILSC13_g1786.t1, NILSC13_g13357.t3, NILSC13_g242.t2, NILSC13_g16004.t1, NILSC13_g13919.t1, NILSC13_g16956.t1, NILSC13_g23581.t2, NILSC13_g2898.t1, NILSC13_g13767.t1, NILSC13_g11325.t1, NILSC13_g5336.t1, NILSC13_g6599.t1, NILSC13_g6164.t1, NILSC13_g17739.t1	NILSC14_g20993.t1, NILSC14_g9513.t2, NILSC14_g24852.t1, NILSC14_g21387.t1, NILSC14_g1950.t1, NILSC14_g6612.t2, NILSC14_g16774.t1, NILSC14_g1229.t1, NILSC14_g25366.t1, NILSC14_g24529.t2, NILSC14_g7895.t1, NILSC14_g23585.t1, NILSC14_g2164.t2, NILSC14_g14061.t1, NILSC14_g1926.t1, NILSC14_g21689.t1, NILSC14_g15813.t1, NILSC14_g4556.t2, NILSC14_g3500.t1, NILSC14_g6614.t1, NILSC14_g7583.t1, NILSC14_g22516.t1, NILSC14_g23956.t1, NILSC14_g9015.t1, NILSC14_g553.t1, NILSC14_g3118.t1, NILSC14_g25428.t1, NILSC14_g19132.t1, NILSC14_g11793.t1, NILSC14_g18164.t2, NILSC14_g14320.t1, NILSC14_g19698.t1, NILSC14_g19322.t1, NILSC14_g20980.t1, NILSC14_g4123.t1	NILSC15_g10851.t1, NILSC15_g16218.t1, NILSC15_g19801.t1, NILSC15_g2364.t3, NILSC15_g25289.t3, NILSC15_g14955.t1, NILSC15_g2916.t1, NILSC15_g6258.t1, NILSC15_g7383.t1	NILSC16_g11423.t1, NILSC16_g9991.t1, NILSC16_g33116.t3, NILSC16_g3322.t2, NILSC16_g3883.t1, NILSC16_g2752.t1, NILSC16_g33131.t1, NILSC16_g6755.t1, NILSC16_g2028.t1, NILSC16_g33925.t1, NILSC16_g9999.t2, NILSC16_g17074.t1, NILSC16_g1052.t1, NILSC16_g14816.t1, NILSC16_g28548.t1, NILSC16_g3297.t1, NILSC16_g2878.t1, NILSC16_g978.t1, NILSC16_g7773.t1, NILSC16_g1940.t1, NILSC16_g11380.t1, NILSC16_g8381.t1, NILSC16_g3909.t1, NILSC16_g19326.t1, NILSC16_g5670.t1, NILSC16_g26863.t1, NILSC16_g168.t1, NILSC16_g12534.t1, NILSC16_g7922.t1, NILSC16_g16216.t1, NILSC16_g19532.t1, NILSC16_g31802.t2, NILSC16_g11956.t1, NILSC16_g8306.t3, NILSC16_g18872.t1, NILSC16_g19209.t2, NILSC16_g16565.t1, NILSC16_g19407.t1, NILSC16_g22983.t1	NILSC17_g1231.t1, NILSC17_g9171.t1, NILSC17_g11854.t1, NILSC17_g16876.t1, NILSC17_g14362.t1, NILSC17_g11111.t1, NILSC17_g12583.t2, NILSC17_g15866.t1, NILSC17_g3477.t1, NILSC17_g14310.t2, NILSC17_g6729.t1, NILSC17_g4245.t1, NILSC17_g20564.t1, NILSC17_g1413.t1, NILSC17_g7291.t1, NILSC17_g20377.t1, NILSC17_g9654.t2	NILSC18_g20947.t1, NILSC18_g15518.t1, NILSC18_g9549.t1, NILSC18_g1922.t1, NILSC18_g29398.t1, NILSC18_g13462.t1, NILSC18_g25773.t1, NILSC18_g3381.t1, NILSC18_g106.t1, NILSC18_g19773.t1, NILSC18_g9564.t1, NILSC18_g15038.t1, NILSC18_g5804.t1, NILSC18_g17081.t1, NILSC18_g30534.t1, NILSC18_g7958.t1, NILSC18_g29180.t1, NILSC18_g5671.t1, NILSC18_g24142.t1, NILSC18_g22146.t1, NILSC18_g19265.t1, NILSC18_g20672.t1, NILSC18_g26306.t1, NILSC18_g1958.t1, NILSC18_g755.t1, NILSC18_g23819.t1, NILSC18_g26336.t1, NILSC18_g3957.t1, NILSC18_g28915.t1, NILSC18_g8278.t1, NILSC18_g15867.t1, NILSC18_g18817.t2, NILSC18_g3520.t1, NILSC18_g27332.t3, NILSC18_g3468.t1, NILSC18_g9604.t1, NILSC18_g6993.t1, NILSC18_g29509.t1, NILSC18_g1959.t1, NILSC18_g15671.t1, NILSC18_g1237.t1, NILSC18_g15370.t1, NILSC18_g29874.t1, NILSC18_g23782.t1	NILSC19_g13033.t2, NILSC19_g25557.t1, NILSC19_g22679.t1, NILSC19_g12394.t2, NILSC19_g19238.t1, NILSC19_g6341.t1, NILSC19_g14472.t1, NILSC19_g5696.t1, NILSC19_g25554.t2, NILSC19_g5782.t1, NILSC19_g23300.t1, NILSC19_g1113.t2, NILSC19_g24104.t2, NILSC19_g28334.t1, NILSC19_g26268.t1, NILSC19_g7827.t1, NILSC19_g18422.t1, NILSC19_g12048.t1, NILSC19_g8290.t1, NILSC19_g8411.t1, NILSC19_g28685.t1, NILSC19_g6726.t1, NILSC19_g3941.t1, NILSC19_g12807.t1, NILSC19_g4985.t1, NILSC19_g3625.t1	NILSC2_g6712.t2, NILSC2_g29206.t1, NILSC2_g12691.t1, NILSC2_g12590.t1, NILSC2_g26098.t1, NILSC2_g28489.t1, NILSC2_g9915.t1, NILSC2_g435.t1, NILSC2_g3175.t1, NILSC2_g24640.t1, NILSC2_g24017.t1, NILSC2_g4227.t1, NILSC2_g1442.t2, NILSC2_g25883.t1, NILSC2_g2017.t1, NILSC2_g4932.t1, NILSC2_g1099.t2, NILSC2_g17356.t1, NILSC2_g26691.t1, NILSC2_g14415.t2, NILSC2_g14745.t1, NILSC2_g6041.t1, NILSC2_g14402.t1, NILSC2_g12572.t1, NILSC2_g960.t1, NILSC2_g2987.t1, NILSC2_g4321.t3, NILSC2_g3259.t1, NILSC2_g4317.t1, NILSC2_g10917.t1	NILSC20_g17866.t1, NILSC20_g18912.t1, NILSC20_g6083.t1	NILSC21_g21964.t1, NILSC21_g4996.t1, NILSC21_g20228.t1, NILSC21_g19150.t1, NILSC21_g12856.t1, NILSC21_g12724.t1, NILSC21_g6471.t1, NILSC21_g1505.t1, NILSC21_g19524.t1, NILSC21_g1864.t1, NILSC21_g19853.t1, NILSC21_g6217.t1, NILSC21_g11600.t1, NILSC21_g18734.t1, NILSC21_g10638.t1, NILSC21_g9442.t1, NILSC21_g4400.t2, NILSC21_g14125.t1, NILSC21_g704.t1, NILSC21_g429.t1, NILSC21_g6243.t1, NILSC21_g22172.t1, NILSC21_g2409.t1, NILSC21_g22971.t1, NILSC21_g18440.t1, NILSC21_g15148.t2, NILSC21_g21849.t1, NILSC21_g1816.t1, NILSC21_g16953.t2, NILSC21_g7855.t1, NILSC21_g16898.t1, NILSC21_g19640.t1, NILSC21_g1358.t2, NILSC21_g22309.t1, NILSC21_g2406.t1, NILSC21_g7706.t1	NILSC22_g3253.t1, NILSC22_g486.t1, NILSC22_g12379.t1, NILSC22_g11379.t1, NILSC22_g13663.t1, NILSC22_g3479.t1, NILSC22_g19732.t1, NILSC22_g13583.t1, NILSC22_g13142.t1, NILSC22_g25340.t1, NILSC22_g17780.t1, NILSC22_g12945.t1, NILSC22_g9238.t2, NILSC22_g24382.t1, NILSC22_g13958.t1, NILSC22_g2218.t2, NILSC22_g9021.t1, NILSC22_g29575.t1, NILSC22_g25033.t1, NILSC22_g19329.t1, NILSC22_g18141.t1, NILSC22_g933.t1, NILSC22_g20838.t1, NILSC22_g21679.t1, NILSC22_g29968.t1, NILSC22_g10249.t1, NILSC22_g4347.t1, NILSC22_g28382.t1, NILSC22_g18728.t1	NILSC23_g7846.t1, NILSC23_g1043.t2, NILSC23_g25050.t1, NILSC23_g15925.t1, NILSC23_g4437.t1, NILSC23_g12686.t1, NILSC23_g20115.t1, NILSC23_g26639.t1, NILSC23_g14595.t1, NILSC23_g10226.t1, NILSC23_g13757.t2, NILSC23_g18231.t1, NILSC23_g25400.t1, NILSC23_g10386.t1, NILSC23_g3042.t1, NILSC23_g12460.t1, NILSC23_g12354.t1, NILSC23_g1.t1, NILSC23_g19033.t1, NILSC23_g16510.t1, NILSC23_g22473.t1, NILSC23_g3420.t2, NILSC23_g24211.t1, NILSC23_g18900.t1, NILSC23_g26852.t1, NILSC23_g9955.t1, NILSC23_g16819.t1, NILSC23_g10637.t3, NILSC23_g11492.t1, NILSC23_g4421.t1, NILSC23_g5891.t2, NILSC23_g11908.t1, NILSC23_g11914.t1, NILSC23_g4074.t1, NILSC23_g28716.t2, NILSC23_g10717.t1	NILSC24_g299.t1, NILSC24_g23547.t2, NILSC24_g23811.t1, NILSC24_g21678.t1, NILSC24_g21707.t1, NILSC24_g24451.t1, NILSC24_g13620.t1, NILSC24_g11558.t2, NILSC24_g19249.t2, NILSC24_g3561.t1, NILSC24_g21411.t1, NILSC24_g14028.t1, NILSC24_g313.t1, NILSC24_g408.t1, NILSC24_g6721.t1, NILSC24_g23150.t1, NILSC24_g18172.t1, NILSC24_g25164.t1, NILSC24_g14680.t1, NILSC24_g738.t1, NILSC24_g22658.t1, NILSC24_g14671.t1, NILSC24_g10787.t1, NILSC24_g4819.t1, NILSC24_g2931.t1	NILSC25_g20487.t1, NILSC25_g7713.t2, NILSC25_g13697.t1, NILSC25_g10729.t1, NILSC25_g18988.t1, NILSC25_g19691.t1, NILSC25_g10267.t1, NILSC25_g11396.t1, NILSC25_g13784.t1, NILSC25_g4470.t1, NILSC25_g4680.t1, NILSC25_g1110.t1, NILSC25_g20661.t2, NILSC25_g19123.t1, NILSC25_g25737.t1, NILSC25_g27397.t1, NILSC25_g9887.t1, NILSC25_g11073.t1, NILSC25_g7949.t1, NILSC25_g7723.t1, NILSC25_g27379.t1, NILSC25_g26762.t1, NILSC25_g3010.t1, NILSC25_g11929.t2, NILSC25_g6784.t1, NILSC25_g25988.t1	NILSC26_g12193.t1, NILSC26_g10127.t1, NILSC26_g6937.t1, NILSC26_g1378.t1, NILSC26_g601.t1, NILSC26_g21374.t1, NILSC26_g5544.t2, NILSC26_g22631.t1, NILSC26_g7059.t1, NILSC26_g3338.t1, NILSC26_g8000.t1, NILSC26_g19219.t1, NILSC26_g19626.t2, NILSC26_g2511.t1, NILSC26_g10868.t1, NILSC26_g14823.t1, NILSC26_g22206.t1, NILSC26_g6389.t1, NILSC26_g13425.t1, NILSC26_g8638.t1, NILSC26_g22541.t1, NILSC26_g5934.t1, NILSC26_g2258.t1, NILSC26_g5889.t1, NILSC26_g21539.t1, NILSC26_g5495.t1, NILSC26_g9723.t1	NILSC27_g21576.t1, NILSC27_g8240.t1, NILSC27_g17302.t3, NILSC27_g16185.t1, NILSC27_g29325.t1, NILSC27_g6153.t1, NILSC27_g4102.t1, NILSC27_g1903.t1, NILSC27_g30412.t1, NILSC27_g10175.t1, NILSC27_g15816.t1, NILSC27_g639.t1, NILSC27_g15737.t2, NILSC27_g19052.t1, NILSC27_g13405.t1, NILSC27_g15715.t1, NILSC27_g4142.t1, NILSC27_g4103.t1, NILSC27_g16043.t1, NILSC27_g20794.t1, NILSC27_g16364.t1, NILSC27_g24003.t1, NILSC27_g24494.t1, NILSC27_g2285.t2, NILSC27_g10864.t1, NILSC27_g15412.t1, NILSC27_g9082.t2, NILSC27_g10469.t1, NILSC27_g20099.t1, NILSC27_g5931.t2, NILSC27_g3967.t1, NILSC27_g4701.t1, NILSC27_g31637.t1, NILSC27_g19297.t1	NILSC28_g16847.t1, NILSC28_g21472.t1, NILSC28_g6321.t1, NILSC28_g4910.t1, NILSC28_g3147.t4, NILSC28_g18758.t1, NILSC28_g15291.t1, NILSC28_g18872.t2, NILSC28_g22294.t1, NILSC28_g6717.t2, NILSC28_g13344.t1, NILSC28_g22129.t2, NILSC28_g23631.t1, NILSC28_g20487.t2, NILSC28_g7040.t1, NILSC28_g8413.t1, NILSC28_g7330.t1, NILSC28_g13919.t1, NILSC28_g878.t1, NILSC28_g8652.t1, NILSC28_g4246.t1, NILSC28_g3625.t1, NILSC28_g4422.t1, NILSC28_g5792.t1, NILSC28_g7242.t1, NILSC28_g7112.t1, NILSC28_g23087.t1, NILSC28_g6266.t1, NILSC28_g2633.t1, NILSC28_g4731.t1, NILSC28_g15626.t1, NILSC28_g18915.t1, NILSC28_g1791.t1	NILSC3_g15137.t1, NILSC3_g1366.t2, NILSC3_g19941.t1, NILSC3_g746.t1, NILSC3_g12215.t1, NILSC3_g10079.t1, NILSC3_g11370.t1, NILSC3_g11682.t1, NILSC3_g23672.t1, NILSC3_g6984.t1, NILSC3_g11743.t1, NILSC3_g22524.t1, NILSC3_g18029.t1, NILSC3_g501.t1, NILSC3_g11138.t1, NILSC3_g23260.t1, NILSC3_g20110.t1, NILSC3_g2386.t1	NILSC4_g10546.t1, NILSC4_g19816.t1, NILSC4_g15754.t1, NILSC4_g23182.t1, NILSC4_g1093.t1, NILSC4_g6189.t1, NILSC4_g14154.t1, NILSC4_g238.t1, NILSC4_g23954.t1, NILSC4_g3979.t1, NILSC4_g24704.t1, NILSC4_g22362.t1, NILSC4_g15594.t1, NILSC4_g14949.t1, NILSC4_g24837.t1, NILSC4_g20332.t1, NILSC4_g239.t1, NILSC4_g23864.t2, NILSC4_g18728.t1, NILSC4_g24703.t2, NILSC4_g20134.t2, NILSC4_g3842.t1, NILSC4_g10088.t1, NILSC4_g6362.t1, NILSC4_g25277.t1, NILSC4_g19346.t1, NILSC4_g19752.t1, NILSC4_g16786.t1, NILSC4_g17110.t1, NILSC4_g20148.t1, NILSC4_g20947.t1	NILSC5_g5609.t1, NILSC5_g3957.t1, NILSC5_g1167.t1, NILSC5_g18558.t1, NILSC5_g8778.t1, NILSC5_g12552.t1, NILSC5_g27005.t1, NILSC5_g18774.t1, NILSC5_g25612.t1, NILSC5_g20032.t2, NILSC5_g5029.t1, NILSC5_g25807.t1, NILSC5_g11747.t1, NILSC5_g8058.t1, NILSC5_g19311.t1, NILSC5_g25864.t1, NILSC5_g27314.t1, NILSC5_g19306.t2, NILSC5_g8605.t2, NILSC5_g23935.t1, NILSC5_g431.t1, NILSC5_g1251.t1, NILSC5_g10072.t1, NILSC5_g26056.t1, NILSC5_g23570.t1, NILSC5_g17142.t1, NILSC5_g11803.t1	NILSC6_g29605.t1, NILSC6_g23928.t1, NILSC6_g30662.t1, NILSC6_g865.t1, NILSC6_g5269.t2, NILSC6_g6643.t1, NILSC6_g21980.t1, NILSC6_g22957.t1, NILSC6_g18885.t2, NILSC6_g8448.t1, NILSC6_g14979.t1, NILSC6_g31595.t1, NILSC6_g14950.t1, NILSC6_g14942.t1, NILSC6_g4120.t2, NILSC6_g28577.t1, NILSC6_g8258.t1, NILSC6_g31277.t1, NILSC6_g19866.t1, NILSC6_g9142.t1, NILSC6_g13517.t1, NILSC6_g11384.t2, NILSC6_g240.t1, NILSC6_g22454.t2, NILSC6_g12456.t1, NILSC6_g1970.t1, NILSC6_g4133.t1, NILSC6_g5345.t1	NILSC7_g18540.t1, NILSC7_g32236.t1, NILSC7_g10965.t1, NILSC7_g31322.t1, NILSC7_g2381.t1, NILSC7_g10573.t1, NILSC7_g6561.t1, NILSC7_g15730.t1, NILSC7_g31083.t1, NILSC7_g17430.t2, NILSC7_g23706.t1, NILSC7_g13335.t1, NILSC7_g13921.t1, NILSC7_g26858.t1, NILSC7_g30635.t1, NILSC7_g12248.t1, NILSC7_g27421.t1, NILSC7_g8880.t1, NILSC7_g6845.t1, NILSC7_g2360.t1, NILSC7_g22035.t1, NILSC7_g9605.t1, NILSC7_g4927.t1, NILSC7_g7877.t1, NILSC7_g11543.t1, NILSC7_g11219.t1, NILSC7_g22027.t2, NILSC7_g21167.t4, NILSC7_g2058.t1, NILSC7_g12666.t1, NILSC7_g18191.t1	NILSC8_g11557.t1, NILSC8_g9891.t1, NILSC8_g18839.t1, NILSC8_g18910.t1, NILSC8_g10966.t1, NILSC8_g1783.t1, NILSC8_g9747.t1, NILSC8_g5214.t1, NILSC8_g16274.t1, NILSC8_g21340.t1, NILSC8_g2286.t1, NILSC8_g19741.t1, NILSC8_g24054.t1, NILSC8_g12218.t2, NILSC8_g20356.t1, NILSC8_g13186.t1, NILSC8_g25756.t1, NILSC8_g15605.t2, NILSC8_g403.t1, NILSC8_g13351.t1, NILSC8_g3836.t1, NILSC8_g6976.t1, NILSC8_g20314.t2	NILSC9_g2232.t1,NILSC9_g21633.t1,NILSC9_g16052.t1,NILSC9_g31112.t3,NILSC9_g13919.t1,NILSC9_g36121.t1,NILSC9_g11480.t1,NILSC9_g30819.t1,NILSC9_g32322.t2,NILSC9_g10949.t2,NILSC9_g1004.t1,NILSC9_g36276.t1,NILSC9_g34092.t2,NILSC9_g23842.t1,NILSC9_g1124.t1,NILSC9_g11599.t1,NILSC9_g255.t1,NILSC9_g15621.t1,NILSC9_g29712.t1,NILSC9_g26877.t1,NILSC9_g13874.t1,NILSC9_g14169.t1,NILSC9_g7304.t1,NILSC9_g35495.t1,NILSC9_g9028.t1,NILSC9_g21031.t1,NILSC9_g20014.t1,NILSC9_g26866.t1,NILSC9_g20013.t3,NILSC9_g21030.t1,NILSC9_g16586.t1,NILSC9_g9117.t1	Ncathedral_g20885.t1, Ncathedral_g4352.t1, Ncathedral_g5118.t1, Ncathedral_g1853.t1, Ncathedral_g13304.t1, Ncathedral_g892.t1, Ncathedral_g21535.t1, Ncathedral_g10998.t1, Ncathedral_g1716.t2, Ncathedral_g13723.t1, Ncathedral_g12071.t1, Ncathedral_g10272.t1, Ncathedral_g20565.t1, Ncathedral_g4309.t1, Ncathedral_g18416.t1, Ncathedral_g14885.t1, Ncathedral_g19422.t1, Ncathedral_g4322.t1, Ncathedral_g2415.t2, Ncathedral_g7272.t1	Nor-A_g23310.t1, Nor-A_g11226.t1, Nor-A_g15745.t1, Nor-A_g1741.t1, Nor-A_g22487.t1, Nor-A_g595.t1, Nor-A_g11405.t1, Nor-A_g8649.t1, Nor-A_g21464.t1, Nor-A_g22134.t1, Nor-A_g808.t1, Nor-A_g1994.t1, Nor-A_g4268.t1, Nor-A_g18973.t1, Nor-A_g21837.t1, Nor-A_g21222.t1, Nor-A_g4926.t1, Nor-A_g20356.t1, Nor-A_g12903.t1, Nor-A_g18376.t1, Nor-A_g4269.t1, Nor-A_g2348.t1, Nor-A_g16122.t1, Nor-A_g17086.t2, Nor-A_g4905.t1, Nor-A_g6686.t1	Nor-B_g20529.t2, Nor-B_g1816.t1, Nor-B_g10087.t2, Nor-B_g24146.t1, Nor-B_g12175.t1, Nor-B_g18568.t2, Nor-B_g22595.t1, Nor-B_g6685.t1, Nor-B_g6663.t1, Nor-B_g8623.t1, Nor-B_g16009.t1, Nor-B_g1732.t1, Nor-B_g778.t1, Nor-B_g22317.t1, Nor-B_g25149.t1, Nor-B_g265.t1, Nor-B_g20063.t1, Nor-B_g6252.t2, Nor-B_g13397.t1, Nor-B_g6028.t1, Nor-B_g21146.t1, Nor-B_g19101.t1, Nor-B_g11633.t1, Nor-B_g25180.t1, Nor-B_g20402.t1, Nor-B_g8771.t1, Nor-B_g24640.t1, Nor-B_g17082.t2, Nor-B_g20706.t1, Nor-B_g22845.t1, Nor-B_g20256.t1, Nor-B_g8103.t1, Nor-B_g5483.t1, Nor-B_g17990.t1, Nor-B_g5310.t1, Nor-B_g7616.t1, Nor-B_g22121.t1, Nor-B_g23611.t1, Nor-B_g17691.t1, Nor-B_g18596.t1, Nor-B_g994.t1, Nor-B_g3019.t1, Nor-B_g15203.t1	Nor-C_g4755.t2, Nor-C_g1270.t1, Nor-C_g908.t1, Nor-C_g11715.t1, Nor-C_g16950.t1, Nor-C_g2938.t1, Nor-C_g6493.t1, Nor-C_g1301.t1, Nor-C_g9861.t1, Nor-C_g3696.t3, Nor-C_g17612.t1, Nor-C_g12972.t1, Nor-C_g21101.t1, Nor-C_g14888.t1, Nor-C_g13635.t3, Nor-C_g1941.t1, Nor-C_g15088.t1, Nor-C_g20328.t2, Nor-C_g6581.t1, Nor-C_g19089.t1, Nor-C_g1942.t1, Nor-C_g3329.t1, Nor-C_g22586.t1, Nor-C_g18196.t2, Nor-C_g383.t1, Nor-C_g18200.t1	Nor-D_g12342.t1, Nor-D_g6120.t1, Nor-D_g10833.t1, Nor-D_g4846.t2, Nor-D_g1240.t1, Nor-D_g3293.t3, Nor-D_g13523.t1, Nor-D_g9906.t4, Nor-D_g9821.t1, Nor-D_g11981.t2, Nor-D_g12640.t1, Nor-D_g902.t1, Nor-D_g2150.t1, Nor-D_g10191.t1, Nor-D_g1535.t1, Nor-D_g8545.t2, Nor-D_g3237.t1, Nor-D_g8687.t2, Nor-D_g10977.t1	Nor-E_g9008.t1, Nor-E_g10338.t1, Nor-E_g8164.t2, Nor-E_g340.t1, Nor-E_g10377.t1, Nor-E_g15271.t1, Nor-E_g5693.t1, Nor-E_g15534.t1, Nor-E_g16144.t1, Nor-E_g12896.t1, Nor-E_g3583.t1, Nor-E_g2329.t1, Nor-E_g9.t2, Nor-E_g14495.t1, Nor-E_g14546.t1, Nor-E_g13278.t1, Nor-E_g15242.t1, Nor-E_g7525.t1, Nor-E_g1939.t1, Nor-E_g4074.t1, Nor-E_g8066.t2, Nor-E_g5337.t1	Pra-A_g15241.t1, Pra-A_g22492.t1, Pra-A_g23364.t1, Pra-A_g4490.t3, Pra-A_g1799.t1, Pra-A_g10535.t1, Pra-A_g21602.t1, Pra-A_g17360.t1, Pra-A_g2610.t1, Pra-A_g11474.t1, Pra-A_g23334.t1, Pra-A_g7364.t1, Pra-A_g7397.t1, Pra-A_g6604.t1, Pra-A_g20004.t1, Pra-A_g9504.t2, Pra-A_g501.t1, Pra-A_g23072.t1, Pra-A_g1520.t1, Pra-A_g7868.t1, Pra-A_g23712.t1, Pra-A_g17013.t1, Pra-A_g10666.t1, Pra-A_g10129.t1, Pra-A_g18083.t1, Pra-A_g2623.t1, Pra-A_g713.t1, Pra-A_g22679.t1, Pra-A_g18408.t1, Pra-A_g7668.t1, Pra-A_g12701.t1	Pra-B_g14599.t1, Pra-B_g18798.t1, Pra-B_g8061.t1, Pra-B_g11889.t2, Pra-B_g19559.t2, Pra-B_g16460.t1, Pra-B_g2943.t1, Pra-B_g19034.t1, Pra-B_g17395.t1, Pra-B_g16311.t1, Pra-B_g21438.t1, Pra-B_g16016.t1, Pra-B_g23634.t1, Pra-B_g20190.t1, Pra-B_g18498.t1, Pra-B_g17056.t1, Pra-B_g12047.t1, Pra-B_g18556.t2, Pra-B_g13217.t1, Pra-B_g23192.t1, Pra-B_g17745.t1, Pra-B_g17666.t1, Pra-B_g18386.t1, Pra-B_g3259.t1, Pra-B_g18605.t2, Pra-B_g18222.t1, Pra-B_g2118.t1, Pra-B_g10622.t1, Pra-B_g16207.t1, Pra-B_g4828.t1, Pra-B_g21172.t2, Pra-B_g16981.t1, Pra-B_g15480.t1, Pra-B_g5852.t1, Pra-B_g20928.t2, Pra-B_g6080.t1, Pra-B_g2954.t1, Pra-B_g1968.t1	Pra-C_g683.t1, Pra-C_g5851.t1, Pra-C_g4597.t1, Pra-C_g11279.t1, Pra-C_g21575.t1, Pra-C_g15972.t1, Pra-C_g16022.t1, Pra-C_g191.t1, Pra-C_g7107.t6, Pra-C_g17716.t1, Pra-C_g16658.t2, Pra-C_g9679.t1, Pra-C_g1128.t1, Pra-C_g15363.t1, Pra-C_g8075.t2, Pra-C_g7145.t1, Pra-C_g9970.t1, Pra-C_g20391.t2, Pra-C_g1215.t2, Pra-C_g15746.t1	RB2_g8268.t1, RB2_g2110.t1, RB2_g10863.t1, RB2_g10862.t1, RB2_g6094.t1	RES29_g2851.t2, RES29_g899.t1, RES29_g23310.t1, RES29_g937.t1, RES29_g13855.t1, RES29_g8710.t1, RES29_g9906.t1, RES29_g10733.t1, RES29_g23692.t1, RES29_g3416.t1, RES29_g14942.t1, RES29_g10914.t1, RES29_g14941.t1, RES29_g12237.t1, RES29_g17712.t1, RES29_g5670.t1, RES29_g3965.t1, RES29_g10533.t1, RES29_g17646.t1, RES29_g6759.t1, RES29_g3735.t1, RES29_g21681.t1, RES29_g2618.t1, RES29_g23013.t2, RES29_g1149.t1, RES29_g5550.t1, RES29_g25.t2, RES29_g5978.t1, RES29_g21876.t1, RES29_g4597.t1, RES29_g18434.t1	RES31_g16909.t1, RES31_g16433.t1, RES31_g16345.t1, RES31_g14341.t1, RES31_g17617.t1, RES31_g3309.t1, RES31_g14323.t1, RES31_g16930.t1, RES31_g644.t1, RES31_g8251.t1, RES31_g6475.t1, RES31_g21278.t1, RES31_g21371.t1, RES31_g10836.t1, RES31_g22269.t1, RES31_g14919.t1, RES31_g17083.t1, RES31_g22026.t1, RES31_g1287.t1, RES31_g19944.t1, RES31_g13625.t1, RES31_g4380.t1, RES31_g2432.t1, RES31_g19724.t2, RES31_g12285.t1, RES31_g1316.t1, RES31_g15296.t1, RES31_g7892.t1, RES31_g13472.t1, RES31_g4605.t1, RES31_g13743.t1, RES31_g18757.t1, RES31_g16308.t1	RES32_g28132.t1, RES32_g26077.t1, RES32_g23139.t1, RES32_g4454.t1, RES32_g1988.t1, RES32_g8945.t1, RES32_g7057.t1, RES32_g22409.t1, RES32_g18574.t1, RES32_g19872.t1, RES32_g15451.t1, RES32_g15894.t1, RES32_g19258.t1, RES32_g21815.t1, RES32_g17066.t2, RES32_g232.t1, RES32_g7412.t1, RES32_g20610.t1, RES32_g10199.t1, RES32_g22275.t1, RES32_g6675.t1, RES32_g5768.t1, RES32_g1874.t1, RES32_g19066.t1	RES33_g21518.t1, RES33_g23950.t1, RES33_g522.t1, RES33_g23669.t1, RES33_g4262.t2, RES33_g27099.t1, RES33_g13788.t1, RES33_g13793.t1, RES33_g7058.t1, RES33_g25526.t1, RES33_g3336.t2, RES33_g21734.t1, RES33_g19360.t1, RES33_g2921.t1, RES33_g24174.t1, RES33_g7857.t1, RES33_g19491.t1, RES33_g26900.t1, RES33_g10534.t1, RES33_g26109.t1, RES33_g25812.t1, RES33_g27990.t2, RES33_g18162.t1, RES33_g26546.t1, RES33_g8635.t2, RES33_g13283.t1, RES33_g19927.t1, RES33_g18342.t1, RES33_g8953.t1, RES33_g21671.t1, RES33_g17421.t1, RES33_g4809.t1, RES33_g1813.t1	RES34_g5722.t1, RES34_g21610.t1, RES34_g20486.t1, RES34_g7050.t1, RES34_g12757.t1, RES34_g6571.t1, RES34_g20746.t1, RES34_g17236.t1, RES34_g3258.t1, RES34_g7875.t1, RES34_g22769.t1, RES34_g1449.t1, RES34_g2228.t1, RES34_g22676.t1, RES34_g13288.t2, RES34_g11779.t1, RES34_g12311.t1, RES34_g7530.t1, RES34_g16727.t1, RES34_g8193.t1, RES34_g15396.t1, RES34_g6375.t1, RES34_g2945.t1, RES34_g10825.t1, RES34_g7531.t1, RES34_g5395.t1, RES34_g14880.t1, RES34_g1678.t2, RES34_g22690.t1, RES34_g2281.t1	RES35_g27568.t1, RES35_g2511.t1, RES35_g1041.t1, RES35_g9245.t1, RES35_g17120.t1, RES35_g23910.t1, RES35_g23911.t1, RES35_g22060.t1, RES35_g20029.t1, RES35_g14002.t1, RES35_g28004.t1, RES35_g29432.t1, RES35_g16315.t1, RES35_g13957.t1, RES35_g1486.t1	RES41_g18229.t1, RES41_g19757.t1, RES41_g8853.t1, RES41_g10514.t1, RES41_g6840.t1, RES41_g19999.t1, RES41_g17652.t2, RES41_g16381.t1, RES41_g3902.t1, RES41_g19077.t1, RES41_g19842.t2, RES41_g20780.t1, RES41_g5346.t1, RES41_g12671.t1, RES41_g10351.t1, RES41_g18889.t1, RES41_g11989.t1, RES41_g6716.t1, RES41_g1446.t2, RES41_g12682.t1, RES41_g15540.t1, RES41_g12132.t1, RES41_g8685.t2, RES41_g11841.t1, RES41_g12962.t1	RES49_g2304.t1, RES49_g9873.t1, RES49_g11754.t1, RES49_g10334.t2, RES49_g6317.t1, RES49_g22232.t2, RES49_g18646.t1, RES49_g19458.t1, RES49_g3604.t1, RES49_g3825.t1, RES49_g5901.t1, RES49_g18200.t1, RES49_g2784.t1, RES49_g10717.t1, RES49_g5898.t1, RES49_g1177.t1, RES49_g1320.t1, RES49_g785.t1, RES49_g17036.t1, RES49_g1760.t2, RES49_g895.t1, RES49_g17263.t1, RES49_g18696.t1, RES49_g17539.t1, RES49_g8709.t1	RES50_g20972.t1, RES50_g7040.t1, RES50_g13627.t1, RES50_g10928.t1, RES50_g6047.t1, RES50_g8993.t1, RES50_g3184.t1, RES50_g315.t1, RES50_g9207.t1, RES50_g21357.t1, RES50_g12806.t1, RES50_g4957.t1, RES50_g24072.t1, RES50_g23738.t1, RES50_g2048.t1, RES50_g18231.t1, RES50_g6839.t4, RES50_g16877.t1, RES50_g20672.t2, RES50_g17040.t2, RES50_g16554.t1, RES50_g2276.t1, RES50_g180.t1, RES50_g10132.t1, RES50_g13099.t1, RES50_g5091.t1, RES50_g9535.t1	RES51_g11737.t1, RES51_g10391.t1, RES51_g22968.t1, RES51_g147.t1, RES51_g19014.t1, RES51_g508.t1, RES51_g10501.t1, RES51_g4526.t1, RES51_g9290.t1, RES51_g8322.t1, RES51_g15507.t1, RES51_g4048.t1, RES51_g2924.t1, RES51_g16736.t1, RES51_g26815.t1, RES51_g24784.t1, RES51_g8730.t1, RES51_g11761.t1, RES51_g7743.t1, RES51_g18801.t1, RES51_g26448.t1, RES51_g16703.t1, RES51_g9977.t1, RES51_g14053.t1, RES51_g23818.t1, RES51_g11396.t1, RES51_g5636.t1, RES51_g18939.t1	RES52_g14466.t1, RES52_g12141.t1, RES52_g10469.t1, RES52_g8678.t3, RES52_g749.t2, RES52_g17632.t1, RES52_g2742.t1, RES52_g748.t2, RES52_g7896.t1, RES52_g14840.t1, RES52_g2656.t3, RES52_g1627.t1, RES52_g19003.t1, RES52_g18589.t1, RES52_g15636.t1, RES52_g5536.t1, RES52_g13481.t1, RES52_g1477.t1, RES52_g4031.t1, RES52_g10902.t1, RES52_g15438.t1, RES52_g18590.t1, RES52_g14879.t1, RES52_g9901.t1, RES52_g6381.t2, RES52_g620.t1, RES52_g19685.t4, RES52_g4032.t1, RES52_g16326.t1, RES52_g21761.t2, RES52_g20188.t1, RES52_g18049.t1, RES52_g63.t1, RES52_g12870.t1, RES52_g6547.t1, RES52_g17278.t1, RES52_g1694.t1, RES52_g4981.t1, RES52_g3133.t1, RES52_g8303.t3, RES52_g7812.t1, RES52_g11373.t1, RES52_g6850.t1	RES53_g1430.t1, RES53_g16394.t2, RES53_g21334.t2, RES53_g9657.t3, RES53_g10262.t2, RES53_g1478.t1, RES53_g4028.t1, RES53_g10022.t1, RES53_g21394.t1, RES53_g14924.t1, RES53_g2127.t1, RES53_g19275.t1, RES53_g1210.t1, RES53_g10215.t1, RES53_g11235.t1, RES53_g12177.t1, RES53_g3537.t1, RES53_g13532.t1, RES53_g16852.t2, RES53_g13533.t1, RES53_g4509.t1, RES53_g17772.t1, RES53_g2632.t1, RES53_g2821.t2, RES53_g8907.t1, RES53_g8602.t2, RES53_g1894.t1	Rhyl_g9686.t1, Rhyl_g544.t1, Rhyl_g20315.t1, Rhyl_g2125.t1, Rhyl_g19485.t1, Rhyl_g15263.t1, Rhyl_g8035.t1, Rhyl_g3168.t1, Rhyl_g6737.t1, Rhyl_g13320.t1, Rhyl_g2032.t1, Rhyl_g872.t1, Rhyl_g4228.t1, Rhyl_g1254.t1, Rhyl_g20859.t2, Rhyl_g15184.t1, Rhyl_g7670.t1, Rhyl_g15545.t1, Rhyl_g8572.t1, Rhyl_g9658.t1, Rhyl_g3955.t1, Rhyl_g4740.t1, Rhyl_g3055.t2, Rhyl_g16051.t1, Rhyl_g8146.t1, Rhyl_g2415.t1	Sal-A_g18154.t1, Sal-A_g3231.t1, Sal-A_g7238.t1, Sal-A_g21100.t1, Sal-A_g18551.t1, Sal-A_g11706.t1, Sal-A_g18656.t1, Sal-A_g10607.t1, Sal-A_g20109.t1, Sal-A_g5259.t1, Sal-A_g9584.t1, Sal-A_g20230.t1, Sal-A_g20623.t1, Sal-A_g20815.t1, Sal-A_g18792.t2, Sal-A_g16357.t1, Sal-A_g799.t1, Sal-A_g16443.t1, Sal-A_g6400.t1, Sal-A_g609.t1, Sal-A_g15890.t1, Sal-A_g15914.t1, Sal-A_g19693.t1, Sal-A_g20605.t1, Sal-A_g10423.t2, Sal-A_g12599.t1, Sal-A_g20727.t1, Sal-A_g21138.t1, Sal-A_g2482.t1, Sal-A_g13158.t1, Sal-A_g7453.t1, Sal-A_g2217.t2, Sal-A_g12962.t1, Sal-A_g19229.t1, Sal-A_g674.t1	Sevenoaks_g5045.t1, Sevenoaks_g14211.t2, Sevenoaks_g8375.t1, Sevenoaks_g14016.t1, Sevenoaks_g15825.t1, Sevenoaks_g14677.t3, Sevenoaks_g11197.t2, Sevenoaks_g21217.t1, Sevenoaks_g17488.t1, Sevenoaks_g20184.t1, Sevenoaks_g1150.t1, Sevenoaks_g14800.t1, Sevenoaks_g12777.t1, Sevenoaks_g14681.t1	Silverstar_g13814.t1, Silverstar_g17121.t1, Silverstar_g7858.t2, Silverstar_g17230.t1, Silverstar_g1282.t2, Silverstar_g2194.t1, Silverstar_g19234.t1, Silverstar_g803.t1, Silverstar_g6955.t1, Silverstar_g9836.t1, Silverstar_g19793.t1, Silverstar_g15140.t1, Silverstar_g18761.t1, Silverstar_g8835.t1, Silverstar_g9400.t2, Silverstar_g13503.t1, Silverstar_g16865.t2, Silverstar_g17133.t1, Silverstar_g18601.t1, Silverstar_g9088.t1, Silverstar_g5853.t1, Silverstar_g1843.t1, Silverstar_g9374.t1, Silverstar_g12057.t2, Silverstar_g17395.t1, Silverstar_g9061.t1, Silverstar_g7703.t1, Silverstar_g13362.t1, Silverstar_g15561.t1, Silverstar_g14315.t1	TAK1_g15908.t2, TAK1_g18971.t1, TAK1_g21272.t1, TAK1_g8127.t1, TAK1_g18390.t2, TAK1_g14312.t1, TAK1_g13623.t1, TAK1_g20834.t1, TAK1_g17069.t1, TAK1_g5630.t1, TAK1_g14366.t1, TAK1_g1502.t2, TAK1_g1541.t1, TAK1_g14195.t1, TAK1_g153.t1, TAK1_g15762.t1, TAK1_g11424.t1, TAK1_g7510.t1, TAK1_g3052.t1, TAK1_g3405.t1, TAK1_g7462.t1, TAK1_g17448.t1	TAK2_g15437.t1, TAK2_g16453.t2, TAK2_g20162.t1, TAK2_g1321.t2, TAK2_g8159.t1, TAK2_g5054.t1, TAK2_g4071.t1, TAK2_g2486.t1, TAK2_g9340.t1, TAK2_g4104.t1, TAK2_g15570.t1, TAK2_g7444.t1, TAK2_g14844.t1, TAK2_g15111.t1, TAK2_g16806.t1, TAK2_g18475.t1, TAK2_g16855.t1, TAK2_g17230.t1, TAK2_g18465.t1, TAK2_g4045.t1, TAK2_g8871.t1, TAK2_g4261.t1, TAK2_g13246.t1, TAK2_g21386.t1, TAK2_g9087.t1, TAK2_g17808.t1, TAK2_g20045.t1	Tony_g10004.t1, Tony_g5995.t1, Tony_g20337.t1, Tony_g21294.t1, Tony_g20604.t1, Tony_g3286.t1, Tony_g3047.t1, Tony_g12606.t1, Tony_g1468.t1, Tony_g18698.t1, Tony_g3644.t2, Tony_g932.t1, Tony_g18568.t1, Tony_g14306.t1, Tony_g4158.t2, Tony_g9963.t1, Tony_g17344.t1, Tony_g14182.t1, Tony_g16641.t2, Tony_g1792.t1, Tony_g9271.t1, Tony_g4567.t1	Tou-A_g4704.t1, Tou-A_g8149.t1, Tou-A_g21760.t1, Tou-A_g16379.t1, Tou-A_g11365.t1, Tou-A_g14151.t1, Tou-A_g396.t1, Tou-A_g17821.t1, Tou-A_g18327.t1, Tou-A_g17820.t1, Tou-A_g14608.t1, Tou-A_g13532.t1, Tou-A_g20254.t1, Tou-A_g7786.t1, Tou-A_g10466.t1, Tou-A_g13740.t1, Tou-A_g25225.t2, Tou-A_g13672.t2, Tou-A_g10786.t1, Tou-A_g14768.t1, Tou-A_g23966.t1, Tou-A_g22431.t1, Tou-A_g9383.t1, Tou-A_g1129.t1, Tou-A_g25926.t1, Tou-A_g21135.t1, Tou-A_g16050.t1, Tou-A_g17513.t1, Tou-A_g24497.t2, Tou-A_g8741.t2, Tou-A_g9857.t1, Tou-A_g18071.t1, Tou-A_g7250.t1, Tou-A_g995.t1	Tou-B_g23298.t1, Tou-B_g24109.t1, Tou-B_g23127.t1, Tou-B_g22473.t1, Tou-B_g16097.t1, Tou-B_g6384.t1, Tou-B_g11159.t1, Tou-B_g22467.t1, Tou-B_g11158.t1, Tou-B_g11268.t2, Tou-B_g9205.t2, Tou-B_g1670.t1, Tou-B_g6163.t1, Tou-B_g14367.t1, Tou-B_g13317.t1, Tou-B_g17432.t1, Tou-B_g22662.t2, Tou-B_g17315.t1, Tou-B_g4653.t2, Tou-B_g3672.t1, Tou-B_g20009.t1, Tou-B_g2750.t1, Tou-B_g9339.t1	Tou-C_g26962.t1, Tou-C_g7894.t1, Tou-C_g16724.t1, Tou-C_g8088.t1, Tou-C_g10521.t1, Tou-C_g17904.t1, Tou-C_g23579.t1, Tou-C_g19839.t1, Tou-C_g22693.t1, Tou-C_g18778.t1, Tou-C_g16931.t1, Tou-C_g21954.t1, Tou-C_g11331.t1, Tou-C_g12410.t1, Tou-C_g16460.t2, Tou-C_g12409.t1, Tou-C_g19233.t2, Tou-C_g17560.t1, Tou-C_g559.t1, Tou-C_g8240.t1, Tou-C_g8246.t1, Tou-C_g21691.t1, Tou-C_g6295.t1, Tou-C_g19486.t1, Tou-C_g7730.t1, Tou-C_g25477.t1, Tou-C_g16939.t1	Tou-D_g9819.t1, Tou-D_g14114.t1, Tou-D_g23040.t1, Tou-D_g11146.t1, Tou-D_g473.t1, Tou-D_g16426.t1, Tou-D_g8690.t1, Tou-D_g19151.t1, Tou-D_g9860.t1, Tou-D_g691.t1, Tou-D_g18056.t1, Tou-D_g15234.t1, Tou-D_g8895.t1, Tou-D_g13781.t1, Tou-D_g293.t1, Tou-D_g13780.t1, Tou-D_g3080.t2, Tou-D_g2487.t1, Tou-D_g15985.t1, Tou-D_g1017.t1, Tou-D_g4496.t1, Tou-D_g16501.t1, Tou-D_g18114.t1, Tou-D_g15613.t1, Tou-D_g11733.t1, Tou-D_g10675.t1, Tou-D_g15703.t1, Tou-D_g4495.t1, Tou-D_g16300.t1	Tou-E_g20632.t1, Tou-E_g12270.t1, Tou-E_g2909.t1, Tou-E_g23549.t1, Tou-E_g24501.t1, Tou-E_g23654.t1, Tou-E_g10555.t1, Tou-E_g4220.t1, Tou-E_g10191.t1, Tou-E_g13024.t1, Tou-E_g11728.t1, Tou-E_g13023.t1, Tou-E_g7366.t2, Tou-E_g4469.t1, Tou-E_g4529.t1, Tou-E_g4318.t1, Tou-E_g210.t1, Tou-E_g11737.t1, Tou-E_g1808.t1, Tou-E_g18295.t1, Tou-E_g1050.t1, Tou-E_g14137.t1, Tou-E_g24751.t1, Tou-E_g6942.t1, Tou-E_g10082.t1	Voe-A_g14039.t1, Voe-A_g6501.t1, Voe-A_g4668.t1, Voe-A_g4412.t1, Voe-A_g119.t1, Voe-A_g6503.t1, Voe-A_g19435.t1, Voe-A_g18355.t1, Voe-A_g8347.t1, Voe-A_g21898.t1, Voe-A_g41.t1, Voe-A_g5059.t1, Voe-A_g10384.t1, Voe-A_g103.t1, Voe-A_g18585.t1, Voe-A_g13600.t1, Voe-A_g7851.t2, Voe-A_g179.t2, Voe-A_g15172.t1, Voe-A_g5150.t1, Voe-A_g12344.t1, Voe-A_g18630.t1, Voe-A_g6311.t1, Voe-A_g8186.t1, Voe-A_g18911.t1, Voe-A_g12089.t1, Voe-A_g17721.t1, Voe-A_g1074.t1, Voe-A_g9628.t1, Voe-A_g11694.t1, Voe-A_g2198.t1, Voe-A_g21799.t1	Voe-B_g24295.t2, Voe-B_g13445.t1, Voe-B_g15102.t1, Voe-B_g25396.t1, Voe-B_g15477.t1, Voe-B_g7603.t1, Voe-B_g18974.t1, Voe-B_g18371.t1, Voe-B_g367.t2, Voe-B_g18460.t1, Voe-B_g19613.t1, Voe-B_g7303.t1, Voe-B_g11568.t1, Voe-B_g16924.t1, Voe-B_g3510.t2, Voe-B_g21171.t1, Voe-B_g780.t1, Voe-B_g5583.t2, Voe-B_g23301.t2, Voe-B_g21668.t1, Voe-B_g14010.t1, Voe-B_g23968.t1, Voe-B_g20658.t1, Voe-B_g24676.t1, Voe-B_g4696.t1, Voe-B_g10998.t1, Voe-B_g22195.t1, Voe-B_g15405.t1, Voe-B_g19410.t1, Voe-B_g17220.t1, Voe-B_g24475.t1, Voe-B_g3666.t1, Voe-B_g21269.t1, Voe-B_g12700.t1, Voe-B_g8253.t1, Voe-B_g26072.t1, Voe-B_g12823.t1, Voe-B_g15388.t1, Voe-B_g18390.t1	WRG_g15680.t1, WRG_g19934.t1, WRG_g9274.t3, WRG_g4726.t1, WRG_g8451.t1, WRG_g7502.t1, WRG_g17860.t1, WRG_g18319.t2, WRG_g20557.t1, WRG_g11604.t2, WRG_g12848.t1, WRG_g10727.t1, WRG_g10328.t2, WRG_g8942.t1, WRG_g13778.t1, WRG_g8679.t1, WRG_g21718.t1, WRG_g5197.t1, WRG_g11352.t1, WRG_g11477.t1, WRG_g10804.t2, WRG_g10191.t1, WRG_g19982.t1, WRG_g14039.t2, WRG_g20562.t2, WRG_g12973.t1, WRG_g1129.t1, WRG_g20357.t1, WRG_g7145.t1, WRG_g1186.t1, WRG_g20828.t1, WRG_g21926.t1, WRG_g5557.t1, WRG_g14085.t2, WRG_g5079.t1, WRG_g4164.t1, WRG_g16017.t1, WRG_g10860.t1, WRG_g6431.t1	WT-F_g9764.t3, WT-F_g176.t1, WT-F_g13730.t1, WT-F_g18887.t1, WT-F_g15424.t1, WT-F_g9304.t1, WT-F_g2882.t1, WT-F_g3670.t1, WT-F_g2670.t1, WT-F_g17148.t1, WT-F_g5195.t1, WT-F_g17099.t1, WT-F_g20808.t1, WT-F_g563.t1, WT-F_g6975.t1, WT-F_g18465.t1, WT-F_g16654.t1, WT-F_g7914.t1, WT-F_g15498.t1, WT-F_g5420.t1, WT-F_g3493.t1, WT-F_g8991.t1, WT-F_g83.t2, WT-F_g15231.t1, WT-F_g3182.t1	Warwick_g21195.t1, Warwick_g16229.t2, Warwick_g11587.t1, Warwick_g13887.t1, Warwick_g2367.t1, Warwick_g13410.t1, Warwick_g4754.t2, Warwick_g16067.t1, Warwick_g4099.t1, Warwick_g20417.t1, Warwick_g206.t1, Warwick_g12260.t1, Warwick_g5848.t1, Warwick_g60.t1, Warwick_g5176.t1, Warwick_g607.t1, Warwick_g8103.t1, Warwick_g3375.t1, Warwick_g3620.t1, Warwick_g20317.t1, Warwick_g2759.t3, Warwick_g19407.t1	Waverly_g15006.t1, Waverly_g11642.t1, Waverly_g6990.t1, Waverly_g2185.t1, Waverly_g13751.t1, Waverly_g18650.t1, Waverly_g12814.t1, Waverly_g21276.t2, Waverly_g523.t1, Waverly_g15798.t1, Waverly_g8881.t1, Waverly_g12520.t1, Waverly_g11579.t1, Waverly_g11861.t1, Waverly_g4300.t1, Waverly_g15284.t1, Waverly_g6815.t2, Waverly_g3945.t1, Waverly_g10797.t1, Waverly_g8763.t1	Whitley_g10371.t1, Whitley_g10003.t1, Whitley_g5424.t1, Whitley_g19138.t1, Whitley_g5205.t1, Whitley_g6911.t2, Whitley_g13372.t1, Whitley_g14602.t1, Whitley_g2991.t1, Whitley_g16887.t1, Whitley_g20251.t1, Whitley_g21394.t1, Whitley_g13580.t1, Whitley_g17541.t1, Whitley_g19430.t1, Whitley_g1378.t1, Whitley_g1377.t1, Whitley_g2224.t1, Whitley_g14435.t1, Whitley_g10601.t1, Whitley_g16404.t1, Whitley_g10857.t2, Whitley_g18301.t1, Whitley_g17024.t1, Whitley_g10103.t1, Whitley_g2207.t1, Whitley_g1193.t1, Whitley_g14601.t1, Whitley_g2187.t1	Withies_g19973.t1, Withies_g20867.t1, Withies_g9879.t1, Withies_g1413.t1, Withies_g4222.t1, Withies_g8899.t1, Withies_g703.t1, Withies_g8784.t1, Withies_g15752.t1, Withies_g14422.t1, Withies_g9038.t2, Withies_g16686.t2, Withies_g16901.t2, Withies_g8934.t1, Withies_g19804.t1, Withies_g5051.t1, Withies_g4976.t1, Withies_g10066.t1, Withies_g5357.t1, Withies_g13299.t2, Withies_g2136.t1, Withies_g3946.t1, Withies_g8242.t1, Withies_g4183.t1, Withies_g4727.t1, Withies_g4114.t1, Withies_g10723.t2, Withies_g10965.t1, Withies_g389.t1, Withies_g7636.t1	YC-A_g17938.t1, YC-A_g14044.t1, YC-A_g5351.t1, YC-A_g5647.t1, YC-A_g19576.t3, YC-A_g14534.t1, YC-A_g13030.t1, YC-A_g14482.t1, YC-A_g21019.t1, YC-A_g20973.t1, YC-A_g16511.t1, YC-A_g21300.t2, YC-A_g15327.t1, YC-A_g10504.t1, YC-A_g19742.t1, YC-A_g18152.t1, YC-A_g21707.t1, YC-A_g10073.t2, YC-A_g4794.t1, YC-A_g6791.t1, YC-A_g13912.t1, YC-A_g18274.t1, YC-A_g4827.t1, YC-A_g17924.t1, YC-A_g21217.t1, YC-A_g3606.t1, YC-A_g5219.t1
N0.HOG0000100	OG0000009	n0	Aberdeen_g9807.t1, Aberdeen_g10153.t1, Aberdeen_g12569.t1, Aberdeen_g14249.t1, Aberdeen_g5458.t1, Aberdeen_g8635.t1, Aberdeen_g16296.t2, Aberdeen_g17261.t1, Aberdeen_g12752.t1, Aberdeen_g11733.t1, Aberdeen_g10283.t1, Aberdeen_g1226.t1, Aberdeen_g5925.t1, Aberdeen_g1634.t1, Aberdeen_g18907.t1, Aberdeen_g12753.t1, Aberdeen_g20939.t1, Aberdeen_g775.t1, Aberdeen_g15706.t1, Aberdeen_g7634.t1, Aberdeen_g15645.t2	Ale-A_g6508.t1, Ale-A_g1127.t1, Ale-A_g10499.t1, Ale-A_g6141.t2, Ale-A_g5024.t1, Ale-A_g24897.t2, Ale-A_g4077.t1, Ale-A_g21682.t1, Ale-A_g11118.t1, Ale-A_g15651.t1, Ale-A_g1586.t1, Ale-A_g7316.t2, Ale-A_g4179.t1, Ale-A_g22566.t1, Ale-A_g21383.t1, Ale-A_g11795.t1, Ale-A_g25852.t1, Ale-A_g24190.t1, Ale-A_g16487.t1, Ale-A_g16481.t2, Ale-A_g1723.t1, Ale-A_g19076.t1, Ale-A_g12274.t1, Ale-A_g18379.t1, Ale-A_g14103.t1, Ale-A_g25526.t1, Ale-A_g23911.t1, Ale-A_g3169.t1, Ale-A_g23099.t1, Ale-A_g13362.t1	Beaufort_g12986.t1, Beaufort_g9463.t1, Beaufort_g13425.t1, Beaufort_g19396.t1, Beaufort_g14508.t3, Beaufort_g1992.t1, Beaufort_g21626.t1, Beaufort_g3747.t1, Beaufort_g3875.t1, Beaufort_g109.t2, Beaufort_g18148.t2, Beaufort_g18376.t1, Beaufort_g9503.t1, Beaufort_g12337.t2, Beaufort_g10792.t2, Beaufort_g12270.t1, Beaufort_g17574.t1, Beaufort_g7640.t1, Beaufort_g14503.t1, Beaufort_g20947.t1, Beaufort_g13381.t1	Ber-A_g8135.t1, Ber-A_g2538.t1, Ber-A_g11591.t1, Ber-A_g12919.t1, Ber-A_g6455.t1, Ber-A_g10079.t1, Ber-A_g1156.t1, Ber-A_g1218.t1, Ber-A_g13.t1, Ber-A_g6538.t1, Ber-A_g9356.t1, Ber-A_g7594.t1, Ber-A_g1986.t1, Ber-A_g10451.t1, Ber-A_g4961.t1, Ber-A_g10860.t1, Ber-A_g1972.t1, Ber-A_g1219.t1, Ber-A_g11751.t1, Ber-A_g1210.t1	Ber-B_g3676.t1, Ber-B_g5550.t2, Ber-B_g12279.t1, Ber-B_g1218.t1, Ber-B_g11841.t1, Ber-B_g10366.t1, Ber-B_g11851.t1, Ber-B_g1740.t1, Ber-B_g4793.t1, Ber-B_g13428.t1, Ber-B_g21049.t1, Ber-B_g19522.t1, Ber-B_g213.t1, Ber-B_g16664.t1, Ber-B_g17776.t2, Ber-B_g19134.t1, Ber-B_g20559.t1, Ber-B_g15397.t1, Ber-B_g6984.t1, Ber-B_g18986.t1	Ber-C_g11933.t1, Ber-C_g10052.t1, Ber-C_g19079.t1, Ber-C_g14135.t1, Ber-C_g17616.t1, Ber-C_g10226.t1, Ber-C_g20180.t1, Ber-C_g20359.t1, Ber-C_g2050.t1, Ber-C_g15391.t1, Ber-C_g12967.t1, Ber-C_g12532.t1, Ber-C_g17065.t1, Ber-C_g3944.t1, Ber-C_g12383.t1, Ber-C_g22101.t2, Ber-C_g16099.t1, Ber-C_g10983.t1, Ber-C_g10957.t1, Ber-C_g14204.t1, Ber-C_g10679.t1, Ber-C_g11544.t1, Ber-C_g22672.t1, Ber-C_g18333.t1, Ber-C_g16665.t1, Ber-C_g9300.t1, Ber-C_g18824.t1, Ber-C_g20960.t1, Ber-C_g6601.t1, Ber-C_g15069.t1, Ber-C_g21007.t1, Ber-C_g22236.t1, Ber-C_g22238.t1	Ber-D_g5474.t1, Ber-D_g18559.t1, Ber-D_g9395.t1, Ber-D_g15667.t1, Ber-D_g4173.t1, Ber-D_g16568.t2, Ber-D_g964.t1, Ber-D_g17641.t1, Ber-D_g27277.t1, Ber-D_g14089.t1, Ber-D_g10120.t1, Ber-D_g22752.t1, Ber-D_g18459.t1, Ber-D_g26009.t1, Ber-D_g4750.t1, Ber-D_g6817.t1, Ber-D_g1063.t2, Ber-D_g8421.t1, Ber-D_g19971.t1, Ber-D_g18172.t1, Ber-D_g6937.t2, Ber-D_g12715.t1, Ber-D_g10730.t1, Ber-D_g3219.t1, Ber-D_g22159.t1, Ber-D_g22371.t1, Ber-D_g25320.t1, Ber-D_g24623.t1, Ber-D_g12019.t1, Ber-D_g13507.t1, Ber-D_g24100.t1, Ber-D_g9225.t1, Ber-D_g19281.t1, Ber-D_g26076.t4, Ber-D_g22286.t1, Ber-D_g23816.t1, Ber-D_g18546.t1, Ber-D_g27156.t1, Ber-D_g18339.t1, Ber-D_g20512.t1, Ber-D_g12038.t1, Ber-D_g24047.t1, Ber-D_g21737.t1, Ber-D_g23234.t1, Ber-D_g18837.t1, Ber-D_g16181.t1	Ber-F_g22357.t1, Ber-F_g11523.t2, Ber-F_g10621.t1, Ber-F_g8171.t1, Ber-F_g11445.t1, Ber-F_g1191.t1, Ber-F_g19247.t1, Ber-F_g4723.t1, Ber-F_g470.t1, Ber-F_g3812.t1, Ber-F_g18861.t1, Ber-F_g15069.t1, Ber-F_g17588.t1, Ber-F_g17161.t1, Ber-F_g4574.t1, Ber-F_g10046.t1, Ber-F_g13539.t1, Ber-F_g17041.t1, Ber-F_g19207.t1, Ber-F_g4911.t1, Ber-F_g3060.t1, Ber-F_g14198.t1, Ber-F_g2824.t1, Ber-F_g16503.t1, Ber-F_g11446.t1, Ber-F_g12865.t1	Bid-A_g17712.t1, Bid-A_g16691.t1, Bid-A_g3446.t3, Bid-A_g3061.t1, Bid-A_g11080.t1, Bid-A_g21759.t1, Bid-A_g1755.t1, Bid-A_g20092.t2, Bid-A_g17796.t1, Bid-A_g15525.t1, Bid-A_g22869.t1, Bid-A_g9044.t1, Bid-A_g1203.t1, Bid-A_g15077.t1, Bid-A_g5135.t1, Bid-A_g1590.t1, Bid-A_g20977.t2, Bid-A_g8228.t1	Bie-A_g6647.t1, Bie-A_g9796.t1, Bie-A_g10689.t1, Bie-A_g16360.t1, Bie-A_g20320.t1, Bie-A_g3803.t1, Bie-A_g18284.t1, Bie-A_g20299.t1, Bie-A_g17941.t1, Bie-A_g16781.t1, Bie-A_g5878.t1, Bie-A_g21705.t1, Bie-A_g18793.t1, Bie-A_g16846.t2, Bie-A_g278.t1, Bie-A_g6084.t1, Bie-A_g1803.t1, Bie-A_g19264.t1, Bie-A_g336.t1, Bie-A_g7784.t1, Bie-A_g11107.t1, Bie-A_g2707.t1	Bie-B_g22146.t1, Bie-B_g13674.t1, Bie-B_g11698.t1, Bie-B_g5635.t1, Bie-B_g18355.t1, Bie-B_g18764.t1, Bie-B_g17647.t1, Bie-B_g14615.t1, Bie-B_g13714.t1, Bie-B_g13890.t1, Bie-B_g8207.t1, Bie-B_g10357.t1, Bie-B_g21594.t1, Bie-B_g2086.t1, Bie-B_g19836.t1, Bie-B_g17464.t1, Bie-B_g7689.t1, Bie-B_g2643.t3, Bie-B_g8881.t1	Bie-C_g18837.t1, Bie-C_g3132.t1, Bie-C_g16804.t1, Bie-C_g20915.t1, Bie-C_g15278.t1, Bie-C_g8391.t1, Bie-C_g19082.t1, Bie-C_g13127.t1, Bie-C_g20213.t1, Bie-C_g10379.t1, Bie-C_g10239.t1, Bie-C_g19733.t1, Bie-C_g15183.t1, Bie-C_g13417.t1, Bie-C_g13298.t1, Bie-C_g8041.t2, Bie-C_g14253.t1, Bie-C_g13105.t1, Bie-C_g15107.t1, Bie-C_g5085.t1, Bie-C_g8868.t1, Bie-C_g4339.t1, Bie-C_g15570.t1, Bie-C_g9928.t1, Bie-C_g19502.t2, Bie-C_g4868.t1, Bie-C_g13005.t1, Bie-C_g13002.t1	BoGa_v1_g17252.t1, BoGa_v1_g3179.t1, BoGa_v1_g22491.t1, BoGa_v1_g5738.t1, BoGa_v1_g26777.t1, BoGa_v1_g15005.t1, BoGa_v1_g25398.t1, BoGa_v1_g21769.t1, BoGa_v1_g25349.t1, BoGa_v1_g25546.t1, BoGa_v1_g23757.t1, BoGa_v1_g17815.t1, BoGa_v1_g25499.t1, BoGa_v1_g26323.t1, BoGa_v1_g26679.t1, BoGa_v1_g26341.t1, BoGa_v1_g26468.t1, BoGa_v1_g25706.t1, BoGa_v1_g17614.t1, BoGa_v1_g25465.t1, BoGa_v1_g26441.t1, BoGa_v1_g21773.t1, BoGa_v1_g26207.t1, BoGa_v1_g26784.t1, BoGa_v1_g26877.t1, BoGa_v1_g8617.t1, BoGa_v1_g2427.t1, BoGa_v1_g12196.t1, BoGa_v1_g5996.t1, BoGa_v1_g26633.t1, BoGa_v1_g26918.t3, BoGa_v1_g26946.t1, BoGa_v1_g26453.t1, BoGa_v1_g3946.t1, BoGa_v1_g26192.t1, BoGa_v1_g26747.t1, BoGa_v1_g3507.t1, BoGa_v1_g5997.t1, BoGa_v1_g3967.t1, BoGa_v1_g7539.t1, BoGa_v1_g26738.t1, BoGa_v1_g25325.t1, BoGa_v1_g25664.t1, BoGa_v1_g26436.t1, BoGa_v1_g26332.t1, BoGa_v1_g3953.t2, BoGa_v1_g26173.t1, BoGa_v1_g15304.t1, BoGa_v1_g26819.t1, BoGa_v1_g26866.t1, BoGa_v1_g3892.t1	Bonheur_g21666.t1, Bonheur_g22346.t1, Bonheur_g18931.t1, Bonheur_g9879.t1, Bonheur_g18751.t3, Bonheur_g12326.t1, Bonheur_g3430.t1, Bonheur_g6313.t1, Bonheur_g10278.t1, Bonheur_g77.t1, Bonheur_g4840.t1, Bonheur_g6466.t1, Bonheur_g19782.t1, Bonheur_g7562.t1, Bonheur_g15595.t1, Bonheur_g1726.t1, Bonheur_g12.t1, Bonheur_g20907.t1, Bonheur_g702.t1, Bonheur_g21147.t1, Bonheur_g5434.t1, Bonheur_g21945.t1, Bonheur_g19170.t1, Bonheur_g15009.t1, Bonheur_g288.t1, Bonheur_g11436.t1, Bonheur_g1655.t1, Bonheur_g16737.t1, Bonheur_g3500.t1, Bonheur_g3499.t1, Bonheur_g177.t1, Bonheur_g1036.t1	Bot-X_g14871.t1, Bot-X_g21661.t1, Bot-X_g21187.t1, Bot-X_g20474.t1, Bot-X_g9314.t2, Bot-X_g18312.t1, Bot-X_g21970.t1, Bot-X_g4341.t1, Bot-X_g15558.t1, Bot-X_g11874.t1, Bot-X_g16493.t1, Bot-X_g1688.t1, Bot-X_g16477.t1, Bot-X_g4708.t1, Bot-X_g21543.t1, Bot-X_g1395.t1, Bot-X_g22390.t1, Bot-X_g3873.t1, Bot-X_g11860.t1, Bot-X_g7071.t1, Bot-X_g13487.t1, Bot-X_g3830.t1, Bot-X_g17748.t1, Bot-X_g2560.t1, Bot-X_g8627.t1, Bot-X_g6771.t1, Bot-X_g14007.t1, Bot-X_g4712.t1, Bot-X_g1712.t1, Bot-X_g13648.t1, Bot-X_g16292.t1, Bot-X_g13511.t1, Bot-X_g9181.t1, Bot-X_g21548.t1, Bot-X_g7200.t3, Bot-X_g9184.t1, Bot-X_g19292.t1	Bristol_g11688.t1, Bristol_g12013.t1, Bristol_g17141.t1, Bristol_g8947.t1, Bristol_g14309.t2, Bristol_g2515.t1, Bristol_g11923.t1, Bristol_g18007.t1, Bristol_g15868.t1, Bristol_g19719.t1, Bristol_g1742.t1, Bristol_g8621.t1, Bristol_g6338.t1, Bristol_g8510.t1, Bristol_g926.t1, Bristol_g17938.t1, Bristol_g5587.t1, Bristol_g13421.t1, Bristol_g9420.t1, Bristol_g16834.t1, Bristol_g13572.t1	Bul-A_g28948.t1, Bul-A_g19312.t1, Bul-A_g1036.t1, Bul-A_g20717.t1, Bul-A_g582.t1, Bul-A_g15755.t2, Bul-A_g15737.t1, Bul-A_g18828.t1, Bul-A_g30603.t1, Bul-A_g16422.t1, Bul-A_g28591.t1, Bul-A_g26200.t1, Bul-A_g26398.t1, Bul-A_g18471.t1, Bul-A_g21843.t1, Bul-A_g28857.t1, Bul-A_g25156.t1, Bul-A_g9596.t1, Bul-A_g20056.t1, Bul-A_g14794.t1, Bul-A_g6463.t3, Bul-A_g31825.t1, Bul-A_g31684.t1, Bul-A_g28352.t2, Bul-A_g21720.t2, Bul-A_g19165.t1, Bul-A_g21763.t1, Bul-A_g11366.t1, Bul-A_g7657.t1, Bul-A_g8376.t1, Bul-A_g23373.t1, Bul-A_g5451.t1	Bul-B_g7557.t1, Bul-B_g5317.t2, Bul-B_g2015.t3, Bul-B_g16470.t1, Bul-B_g4663.t1, Bul-B_g5378.t1, Bul-B_g12411.t1, Bul-B_g14517.t1, Bul-B_g17582.t1, Bul-B_g5587.t1, Bul-B_g4379.t1, Bul-B_g8191.t1, Bul-B_g1398.t1, Bul-B_g17439.t1, Bul-B_g9261.t1	Bul-C_g17366.t1, Bul-C_g8978.t1, Bul-C_g20522.t1, Bul-C_g38.t2, Bul-C_g699.t1, Bul-C_g3721.t1, Bul-C_g13728.t2, Bul-C_g15639.t1, Bul-C_g5517.t1, Bul-C_g3898.t2, Bul-C_g14784.t1, Bul-C_g12344.t1, Bul-C_g9697.t1, Bul-C_g11698.t1, Bul-C_g11113.t1, Bul-C_g16833.t1, Bul-C_g8513.t1, Bul-C_g5232.t1, Bul-C_g16351.t1, Bul-C_g12849.t1, Bul-C_g5431.t1, Bul-C_g4783.t1, Bul-C_g20474.t1, Bul-C_g1754.t1	CA_g17306.t1, CA_g11651.t1, CA_g17390.t1, CA_g1937.t2, CA_g24265.t2, CA_g11646.t1, CA_g10638.t1, CA_g1622.t1, CA_g6363.t1, CA_g26945.t1, CA_g28758.t1, CA_g25779.t1, CA_g12292.t1, CA_g15452.t1, CA_g12568.t2, CA_g412.t1, CA_g8730.t1, CA_g6269.t1, CA_g13056.t1, CA_g10934.t2, CA_g28936.t1, CA_g30059.t1	CAM1_g2351.t1, CAM1_g15686.t1, CAM1_g8417.t1, CAM1_g8400.t1, CAM1_g1412.t1, CAM1_g13135.t1, CAM1_g2347.t1, CAM1_g18495.t1, CAM1_g14568.t1, CAM1_g7057.t1, CAM1_g14238.t1, CAM1_g291.t1, CAM1_g8253.t1, CAM1_g18111.t1, CAM1_g249.t1, CAM1_g18839.t2, CAM1_g7675.t1, CAM1_g15310.t1, CAM1_g13540.t1, CAM1_g8747.t1, CAM1_g8749.t1	CAM2_g16265.t1, CAM2_g659.t1, CAM2_g7010.t1, CAM2_g1625.t1, CAM2_g19127.t1, CAM2_g10549.t1, CAM2_g12328.t1, CAM2_g1082.t1, CAM2_g9302.t1, CAM2_g2414.t1, CAM2_g18630.t1, CAM2_g1507.t1, CAM2_g16793.t2, CAM2_g10900.t1, CAM2_g18077.t1, CAM2_g7464.t2, CAM2_g11083.t2, CAM2_g5442.t1, CAM2_g12834.t1, CAM2_g12562.t1, CAM2_g6055.t1, CAM2_g16834.t1, CAM2_g8335.t1, CAM2_g16062.t1, CAM2_g1738.t1, CAM2_g2353.t1	MarpolCA_g25023.t1, MarpolCA_g17601.t1, MarpolCA_g19306.t1, MarpolCA_g26150.t1, MarpolCA_g24009.t1, MarpolCA_g6285.t1, MarpolCA_g8233.t1, MarpolCA_g8899.t1, MarpolCA_g25564.t1, MarpolCA_g1869.t1, MarpolCA_g25296.t1, MarpolCA_g4810.t2, MarpolCA_g6317.t1, MarpolCA_g17552.t2, MarpolCA_g19280.t1, MarpolCA_g25493.t1, MarpolCA_g17836.t2, MarpolCA_g25521.t1, MarpolCA_g6220.t1, MarpolCA_g6184.t1, MarpolCA_g16076.t1, MarpolCA_g16173.t1, MarpolCA_g6394.t1, MarpolCA_g6563.t1, MarpolCA_g18177.t1, MarpolCA_g4848.t1, MarpolCA_g3704.t1, MarpolCA_g17907.t1, MarpolCA_g6566.t1, MarpolCA_g6557.t1, MarpolCA_g21621.t1, MarpolCA_g25487.t2, MarpolCA_g17561.t1, MarpolCA_g20780.t1, MarpolCA_g25483.t2, MarpolCA_g27241.t1, MarpolCA_g17854.t1, MarpolCA_g14722.t1, MarpolCA_g6358.t1, MarpolCA_g6517.t1, MarpolCA_g29074.t1, MarpolCA_g19247.t1, MarpolCA_g20774.t2, MarpolCA_g23890.t1, MarpolCA_g17655.t1, MarpolCA_g17809.t1, MarpolCA_g17534.t1, MarpolCA_g24861.t1, MarpolCA_g19312.t1, MarpolCA_g6242.t1, MarpolCA_g28307.t1, MarpolCA_g6471.t1, MarpolCA_g25888.t1, MarpolCA_g21592.t1, MarpolCA_g20828.t1, MarpolCA_g16080.t1, MarpolCA_g16082.t1	Cas-A_g21466.t1, Cas-A_g848.t1, Cas-A_g9903.t2, Cas-A_g12715.t1, Cas-A_g6371.t1, Cas-A_g11869.t1, Cas-A_g3048.t1, Cas-A_g4829.t1, Cas-A_g1927.t1, Cas-A_g9589.t1, Cas-A_g23881.t1, Cas-A_g11635.t1, Cas-A_g7448.t1, Cas-A_g15467.t1, Cas-A_g11292.t1, Cas-A_g3840.t1, Cas-A_g17976.t1, Cas-A_g11027.t2, Cas-A_g16563.t1, Cas-A_g12556.t1, Cas-A_g4204.t1, Cas-A_g19833.t1, Cas-A_g22801.t1, Cas-A_g18214.t1, Cas-A_g13175.t1, Cas-A_g18674.t1, Cas-A_g4844.t1, Cas-A_g20274.t1, Cas-A_g22665.t1, Cas-A_g18917.t1, Cas-A_g8575.t1, Cas-A_g18100.t1, Cas-A_g19714.t2, Cas-A_g24162.t1, Cas-A_g12374.t1, Cas-A_g2034.t1	Cas-B_g9669.t1, Cas-B_g10015.t1, Cas-B_g16375.t3, Cas-B_g6190.t1, Cas-B_g9775.t2, Cas-B_g19758.t1, Cas-B_g9808.t1, Cas-B_g5582.t1, Cas-B_g18167.t1, Cas-B_g18730.t1, Cas-B_g14361.t1, Cas-B_g483.t1, Cas-B_g3734.t1, Cas-B_g16282.t1, Cas-B_g1253.t1, Cas-B_g6635.t1, Cas-B_g14348.t1, Cas-B_g19565.t1, Cas-B_g21138.t1, Cas-B_g5049.t1, Cas-B_g20851.t1, Cas-B_g10584.t1, Cas-B_g19735.t1, Cas-B_g684.t1	Cas-C_g7230.t1, Cas-C_g8326.t2, Cas-C_g23441.t1, Cas-C_g8517.t1, Cas-C_g13090.t1, Cas-C_g16413.t1, Cas-C_g23292.t1, Cas-C_g877.t1, Cas-C_g17155.t1, Cas-C_g12983.t1, Cas-C_g19565.t1, Cas-C_g19429.t1, Cas-C_g22838.t1, Cas-C_g5241.t1, Cas-C_g23260.t1, Cas-C_g23020.t1, Cas-C_g23080.t1, Cas-C_g12542.t1, Cas-C_g20412.t1, Cas-C_g22232.t1, Cas-C_g24760.t1, Cas-C_g9148.t1, Cas-C_g12824.t1, Cas-C_g19662.t1, Cas-C_g12740.t1, Cas-C_g17844.t1, Cas-C_g16378.t1, Cas-C_g10144.t1, Cas-C_g7321.t1, Cas-C_g3198.t1, Cas-C_g11939.t1, Cas-C_g20015.t2, Cas-C_g17268.t1, Cas-C_g326.t2, Cas-C_g24439.t1, Cas-C_g4173.t1	Cas-D_g7283.t1, Cas-D_g898.t1, Cas-D_g18159.t1, Cas-D_g5240.t1, Cas-D_g1655.t1, Cas-D_g11262.t2, Cas-D_g11421.t2, Cas-D_g23087.t1, Cas-D_g2696.t1, Cas-D_g5534.t1, Cas-D_g13007.t1, Cas-D_g398.t1, Cas-D_g12911.t1, Cas-D_g19437.t1, Cas-D_g6995.t1, Cas-D_g3505.t1, Cas-D_g19095.t1, Cas-D_g12533.t1, Cas-D_g13490.t1, Cas-D_g19986.t1, Cas-D_g11343.t1, Cas-D_g22511.t1, Cas-D_g23032.t1, Cas-D_g20608.t1	Cas-E_g20682.t1, Cas-E_g15967.t1, Cas-E_g16541.t2, Cas-E_g13850.t1, Cas-E_g22265.t1, Cas-E_g13245.t1, Cas-E_g9438.t1, Cas-E_g17736.t5, Cas-E_g5561.t1, Cas-E_g5897.t1, Cas-E_g4036.t1, Cas-E_g9252.t1, Cas-E_g20586.t1, Cas-E_g21355.t1, Cas-E_g23637.t1, Cas-E_g18259.t1, Cas-E_g19770.t1, Cas-E_g16160.t1, Cas-E_g13156.t1, Cas-E_g21084.t1, Cas-E_g22450.t1, Cas-E_g9892.t1, Cas-E_g11823.t1, Cas-E_g23068.t2, Cas-E_g21497.t2, Cas-E_g16483.t2	Caz-A_g19145.t1, Caz-A_g11603.t1, Caz-A_g4537.t1, Caz-A_g17966.t1, Caz-A_g13662.t1, Caz-A_g12228.t1, Caz-A_g13569.t2, Caz-A_g22704.t1, Caz-A_g1962.t1, Caz-A_g23059.t2, Caz-A_g22056.t1, Caz-A_g5760.t1, Caz-A_g2830.t1, Caz-A_g11693.t1, Caz-A_g13561.t1, Caz-A_g2765.t1, Caz-A_g7573.t1, Caz-A_g5603.t1, Caz-A_g11914.t1, Caz-A_g6629.t1, Caz-A_g7112.t1, Caz-A_g20758.t2, Caz-A_g4793.t1, Caz-A_g11881.t1, Caz-A_g23850.t1, Caz-A_g20444.t1, Caz-A_g6735.t1, Caz-A_g14622.t1, Caz-A_g3493.t1, Caz-A_g20034.t1, Caz-A_g8773.t1, Caz-A_g2596.t1, Caz-A_g21541.t1, Caz-A_g1259.t1, Caz-A_g9144.t1, Caz-A_g22058.t2, Caz-A_g10543.t1, Caz-A_g11892.t1, Caz-A_g21479.t1, Caz-A_g14316.t1, Caz-A_g2591.t1, Caz-A_g18901.t1, Caz-A_g3065.t1, Caz-A_g11200.t2, Caz-A_g1502.t1, Caz-A_g14909.t1, Caz-A_g12142.t1, Caz-A_g49.t1, Caz-A_g12615.t1, Caz-A_g12597.t1, Caz-A_g2021.t1, Caz-A_g18984.t1, Caz-A_g11927.t1, Caz-A_g20757.t1, Caz-A_g11427.t1, Caz-A_g1727.t1, Caz-A_g10512.t1, Caz-A_g12369.t1, Caz-A_g17815.t2, Caz-A_g14763.t1, Caz-A_g5937.t1, Caz-A_g23247.t1, Caz-A_g14111.t1, Caz-A_g21809.t2, Caz-A_g12554.t1, Caz-A_g2703.t1, Caz-A_g9348.t1, Caz-A_g9656.t1, Caz-A_g17696.t1, Caz-A_g19965.t1, Caz-A_g576.t1, Caz-A_g13500.t1, Caz-A_g21524.t1, Caz-A_g15291.t1, Caz-A_g17344.t2, Caz-A_g21836.t1, Caz-A_g4159.t1, Caz-A_g7405.t1, Caz-A_g10584.t1, Caz-A_g4097.t1, Caz-A_g1267.t1, Caz-A_g20661.t1	Crowsnest_g19515.t1, Crowsnest_g9691.t1, Crowsnest_g15191.t1, Crowsnest_g11259.t1, Crowsnest_g16645.t1, Crowsnest_g13487.t1, Crowsnest_g21287.t1, Crowsnest_g8825.t1, Crowsnest_g17629.t2, Crowsnest_g15612.t1, Crowsnest_g20637.t1, Crowsnest_g13237.t1, Crowsnest_g10287.t2, Crowsnest_g14028.t1, Crowsnest_g14967.t1, Crowsnest_g891.t1, Crowsnest_g17140.t1, Crowsnest_g5572.t1, Crowsnest_g7945.t1, Crowsnest_g13088.t1	Dur-A_g21311.t1, Dur-A_g6418.t1, Dur-A_g8445.t1, Dur-A_g8981.t1, Dur-A_g15698.t1, Dur-A_g12170.t1, Dur-A_g20784.t1, Dur-A_g18457.t1, Dur-A_g6963.t1, Dur-A_g20062.t1, Dur-A_g7170.t1, Dur-A_g5090.t1, Dur-A_g5787.t1, Dur-A_g19656.t1, Dur-A_g11596.t1, Dur-A_g17824.t1, Dur-A_g14796.t1, Dur-A_g20434.t2, Dur-A_g2317.t1, Dur-A_g11358.t1, Dur-A_g18657.t1, Dur-A_g18255.t2, Dur-A_g13587.t2, Dur-A_g13381.t1, Dur-A_g17917.t1, Dur-A_g379.t1, Dur-A_g14545.t1, Dur-A_g21893.t1, Dur-A_g18065.t1	Dutchpot_g6879.t1, Dutchpot_g16670.t1, Dutchpot_g18336.t1, Dutchpot_g3533.t1, Dutchpot_g18691.t1, Dutchpot_g9038.t2, Dutchpot_g7926.t1, Dutchpot_g18538.t1, Dutchpot_g17870.t1, Dutchpot_g5070.t1, Dutchpot_g10708.t1, Dutchpot_g4546.t1, Dutchpot_g4809.t1, Dutchpot_g2818.t1, Dutchpot_g14341.t1, Dutchpot_g18497.t1, Dutchpot_g20454.t1, Dutchpot_g21365.t1, Dutchpot_g18780.t1, Dutchpot_g860.t1, Dutchpot_g645.t1, Dutchpot_g18394.t1, Dutchpot_g2286.t1	Esc-A_g1340.t1, Esc-A_g20313.t1, Esc-A_g26291.t1, Esc-A_g4085.t1, Esc-A_g8841.t1, Esc-A_g5359.t1, Esc-A_g454.t1, Esc-A_g19979.t1, Esc-A_g3731.t1, Esc-A_g14311.t1, Esc-A_g20684.t2, Esc-A_g16635.t1, Esc-A_g28299.t1, Esc-A_g28123.t1, Esc-A_g23395.t1, Esc-A_g1930.t1, Esc-A_g5789.t1, Esc-A_g16248.t1, Esc-A_g1313.t1, Esc-A_g12047.t1, Esc-A_g26048.t1, Esc-A_g30.t2, Esc-A_g17662.t1, Esc-A_g26535.t1, Esc-A_g21306.t1, Esc-A_g19080.t1, Esc-A_g27327.t1	Field-2_g167.t1, Field-2_g15060.t1, Field-2_g16559.t1, Field-2_g11940.t1, Field-2_g9153.t2, Field-2_g1502.t1, Field-2_g713.t2, Field-2_g14829.t2, Field-2_g13198.t1, Field-2_g2654.t1, Field-2_g19959.t1, Field-2_g21125.t1, Field-2_g7275.t2, Field-2_g8856.t1, Field-2_g9071.t1, Field-2_g2699.t1, Field-2_g16073.t1, Field-2_g15590.t1, Field-2_g12220.t1, Field-2_g597.t1, Field-2_g9035.t1	Gen-A_g6116.t1, Gen-A_g1428.t1, Gen-A_g1667.t1, Gen-A_g16139.t1, Gen-A_g26487.t1, Gen-A_g20664.t1, Gen-A_g1876.t1, Gen-A_g33107.t2, Gen-A_g4904.t2, Gen-A_g30366.t2, Gen-A_g32342.t1, Gen-A_g12407.t1, Gen-A_g25272.t1, Gen-A_g30957.t2, Gen-A_g14004.t1, Gen-A_g13192.t1, Gen-A_g16080.t1, Gen-A_g24516.t1, Gen-A_g28032.t1, Gen-A_g369.t1, Gen-A_g15492.t1, Gen-A_g17582.t1, Gen-A_g9431.t1, Gen-A_g13196.t2, Gen-A_g30654.t1, Gen-A_g23766.t2, Gen-A_g17919.t1, Gen-A_g21820.t1, Gen-A_g23617.t1, Gen-A_g3433.t1, Gen-A_g33276.t1	Gen-B_g1685.t1, Gen-B_g2206.t1, Gen-B_g7248.t1, Gen-B_g22009.t3, Gen-B_g13891.t1, Gen-B_g5757.t1, Gen-B_g2055.t1, Gen-B_g12516.t1, Gen-B_g21709.t1, Gen-B_g17174.t1, Gen-B_g22510.t1, Gen-B_g15929.t1, Gen-B_g8246.t1, Gen-B_g4852.t1, Gen-B_g21171.t1, Gen-B_g10780.t2, Gen-B_g3832.t1, Gen-B_g11205.t1, Gen-B_g14915.t1, Gen-B_g7128.t1, Gen-B_g10185.t1, Gen-B_g13379.t1, Gen-B_g5577.t1, Gen-B_g20534.t1, Gen-B_g20869.t1, Gen-B_g23128.t1, Gen-B_g6857.t1	Gilesgate_g6555.t1, Gilesgate_g2801.t1, Gilesgate_g649.t1, Gilesgate_g12998.t1, Gilesgate_g11053.t1, Gilesgate_g13123.t1, Gilesgate_g20990.t1, Gilesgate_g11270.t1, Gilesgate_g13014.t1, Gilesgate_g5413.t1, Gilesgate_g16037.t1, Gilesgate_g7469.t1, Gilesgate_g747.t1, Gilesgate_g272.t1, Gilesgate_g1694.t1, Gilesgate_g5552.t2, Gilesgate_g8036.t1, Gilesgate_g14697.t1, Gilesgate_g6949.t1, Gilesgate_g5723.t1, Gilesgate_g15641.t1, Gilesgate_g15768.t1, Gilesgate_g7582.t1, Gilesgate_g19004.t1, Gilesgate_g16953.t1, Gilesgate_g16752.t1, Gilesgate_g6509.t2, Gilesgate_g8294.t1	Glo-1_g12971.t1, Glo-1_g3150.t1, Glo-1_g5183.t1, Glo-1_g13612.t1, Glo-1_g5701.t1, Glo-1_g10203.t1, Glo-1_g14925.t1, Glo-1_g2068.t4, Glo-1_g16327.t1, Glo-1_g9369.t1, Glo-1_g5600.t1, Glo-1_g17254.t1, Glo-1_g12407.t1, Glo-1_g6033.t1, Glo-1_g31.t1, Glo-1_g18223.t1	Gormley_g16479.t1, Gormley_g5861.t1, Gormley_g15600.t1, Gormley_g21082.t1, Gormley_g5479.t1, Gormley_g21752.t2, Gormley_g2367.t1, Gormley_g2936.t1, Gormley_g19808.t1, Gormley_g4676.t1, Gormley_g398.t1, Gormley_g16695.t1, Gormley_g4.t1, Gormley_g17582.t1, Gormley_g1276.t1, Gormley_g6872.t1, Gormley_g13852.t1, Gormley_g10222.t1, Gormley_g12750.t1, Gormley_g13192.t1, Gormley_g16548.t1	Grafton_g6514.t1, Grafton_g18558.t1, Grafton_g2519.t1, Grafton_g15648.t1, Grafton_g16756.t1, Grafton_g19386.t2, Grafton_g18869.t1, Grafton_g15470.t1, Grafton_g18799.t1, Grafton_g3207.t1, Grafton_g4406.t2, Grafton_g8635.t1, Grafton_g12871.t1, Grafton_g2355.t1, Grafton_g20578.t1, Grafton_g8558.t1, Grafton_g15178.t1, Grafton_g17804.t1, Grafton_g11389.t1, Grafton_g13985.t1	Hec-A_g14627.t1, Hec-A_g1268.t1, Hec-A_g12142.t1, Hec-A_g12971.t1, Hec-A_g13162.t1, Hec-A_g3556.t1, Hec-A_g14787.t2, Hec-A_g3245.t1, Hec-A_g22288.t1, Hec-A_g16793.t1, Hec-A_g13456.t2, Hec-A_g19825.t1, Hec-A_g17545.t1, Hec-A_g15020.t1, Hec-A_g21473.t1, Hec-A_g18117.t1, Hec-A_g4209.t1, Hec-A_g15502.t1, Hec-A_g4691.t1, Hec-A_g3675.t1, Hec-A_g2523.t1, Hec-A_g19247.t1, Hec-A_g6581.t1, Hec-A_g15680.t1, Hec-A_g20137.t2, Hec-A_g17822.t1, Hec-A_g2525.t1, Hec-A_g8732.t1, Hec-A_g4617.t1, Hec-A_g13193.t1, Hec-A_g2488.t1, Hec-A_g55.t1, Hec-A_g12917.t1, Hec-A_g13323.t1, Hec-A_g19070.t1, Hec-A_g17647.t1, Hec-A_g1291.t1	Hec-B_g10050.t1, Hec-B_g18424.t1, Hec-B_g21055.t1, Hec-B_g18579.t1, Hec-B_g7848.t1, Hec-B_g1666.t1, Hec-B_g12060.t1, Hec-B_g13653.t1, Hec-B_g13496.t1, Hec-B_g21469.t1, Hec-B_g239.t1, Hec-B_g3055.t1, Hec-B_g4498.t1, Hec-B_g8568.t1, Hec-B_g13247.t1, Hec-B_g16853.t1, Hec-B_g606.t1, Hec-B_g2562.t2, Hec-B_g5759.t1, Hec-B_g16986.t1, Hec-B_g18088.t1, Hec-B_g6002.t1, Hec-B_g17902.t1	Hec-C_g5432.t1, Hec-C_g7720.t1, Hec-C_g21447.t1, Hec-C_g7850.t1, Hec-C_g13781.t1, Hec-C_g20159.t1, Hec-C_g15254.t1, Hec-C_g3552.t1, Hec-C_g9091.t1, Hec-C_g20858.t2, Hec-C_g17633.t1, Hec-C_g9957.t1, Hec-C_g9814.t1, Hec-C_g1413.t1, Hec-C_g20891.t1, Hec-C_g402.t1	Hopeman_g17657.t1, Hopeman_g1062.t1, Hopeman_g13718.t1, Hopeman_g19801.t2, Hopeman_g19761.t1, Hopeman_g4501.t1, Hopeman_g12872.t1, Hopeman_g19549.t3, Hopeman_g14546.t1, Hopeman_g16686.t2, Hopeman_g1133.t1, Hopeman_g15228.t1, Hopeman_g2489.t1, Hopeman_g13389.t2, Hopeman_g5915.t1, Hopeman_g7534.t1, Hopeman_g13920.t1, Hopeman_g4187.t1	Jimw_g9879.t1, Jimw_g10158.t1, Jimw_g2086.t1, Jimw_g13215.t1, Jimw_g11256.t1, Jimw_g13346.t2, Jimw_g5578.t1, Jimw_g18322.t1, Jimw_g13165.t1, Jimw_g12489.t1, Jimw_g15103.t1, Jimw_g6524.t1, Jimw_g20572.t1, Jimw_g1507.t1, Jimw_g19095.t1, Jimw_g1570.t1, Jimw_g12534.t1, Jimw_g15213.t1, Jimw_g20130.t1, Jimw_g18104.t1, Jimw_g1259.t1	L2BoGa_g13556.t1, L2BoGa_g2306.t1, L2BoGa_g19522.t1, L2BoGa_g10605.t1, L2BoGa_g17690.t1, L2BoGa_g14124.t1, L2BoGa_g16837.t1, L2BoGa_g2633.t1, L2BoGa_g21167.t1, L2BoGa_g7629.t1, L2BoGa_g19268.t1, L2BoGa_g17023.t1, L2BoGa_g18629.t1, L2BoGa_g11316.t1, L2BoGa_g17471.t1, L2BoGa_g6925.t1, L2BoGa_g17363.t1, L2BoGa_g9689.t1, L2BoGa_g7495.t1, L2BoGa_g12958.t1, L2BoGa_g11629.t2, L2BoGa_g273.t1, L2BoGa_g13847.t2	L5BoGa_g11653.t1, L5BoGa_g2641.t1, L5BoGa_g3929.t1, L5BoGa_g15042.t1, L5BoGa_g8606.t1, L5BoGa_g13357.t1, L5BoGa_g13529.t1, L5BoGa_g22467.t1, L5BoGa_g9597.t1, L5BoGa_g608.t1, L5BoGa_g841.t1, L5BoGa_g12856.t1, L5BoGa_g21125.t1, L5BoGa_g5407.t1, L5BoGa_g6601.t1, L5BoGa_g19718.t1, L5BoGa_g17716.t1, L5BoGa_g22.t1, L5BoGa_g87.t1, L5BoGa_g6602.t2, L5BoGa_g17213.t1, L5BoGa_g9559.t1, L5BoGa_g12737.t2, L5BoGa_g12351.t1, L5BoGa_g290.t1	Lac-A_g16659.t2, Lac-A_g5423.t1, Lac-A_g2187.t1, Lac-A_g9395.t1, Lac-A_g6702.t2, Lac-A_g21975.t1, Lac-A_g20911.t1, Lac-A_g14378.t1, Lac-A_g13536.t1, Lac-A_g1601.t1, Lac-A_g16451.t1, Lac-A_g21479.t1, Lac-A_g21888.t1, Lac-A_g10410.t1, Lac-A_g12620.t1, Lac-A_g9007.t1, Lac-A_g20884.t1, Lac-A_g14732.t1, Lac-A_g13801.t1, Lac-A_g7135.t1, Lac-A_g11656.t1, Lac-A_g3568.t1, Lac-A_g15891.t1, Lac-A_g22255.t1, Lac-A_g179.t1, Lac-A_g21771.t1, Lac-A_g7104.t1, Lac-A_g22768.t1, Lac-A_g21365.t2, Lac-A_g12495.t1, Lac-A_g7134.t1, Lac-A_g9499.t1, Lac-A_g12211.t1, Lac-A_g1745.t1	Lakedist_g7479.t1, Lakedist_g3115.t2, Lakedist_g11887.t1, Lakedist_g647.t1, Lakedist_g9518.t1, Lakedist_g11199.t3, Lakedist_g5787.t3, Lakedist_g9.t2, Lakedist_g18648.t1, Lakedist_g17482.t1, Lakedist_g194.t1, Lakedist_g5095.t3, Lakedist_g15760.t1, Lakedist_g22558.t1, Lakedist_g4037.t1, Lakedist_g17966.t1, Lakedist_g13617.t1, Lakedist_g17267.t1, Lakedist_g21667.t1, Lakedist_g16970.t1, Lakedist_g4667.t1, Lakedist_g20867.t1, Lakedist_g3082.t1, Lakedist_g19870.t1, Lakedist_g15.t1, Lakedist_g6619.t1, Lakedist_g2994.t1, Lakedist_g14928.t1, Lakedist_g14925.t1	Lhj_g10033.t1, Lhj_g882.t1, Lhj_g18405.t1, Lhj_g5217.t1, Lhj_g12600.t1, Lhj_g17298.t1, Lhj_g8546.t1, Lhj_g17522.t1, Lhj_g5147.t1, Lhj_g267.t1, Lhj_g14144.t1, Lhj_g10843.t1, Lhj_g12702.t1, Lhj_g19268.t1, Lhj_g11306.t1, Lhj_g3623.t1, Lhj_g20117.t1, Lhj_g13142.t2, Lhj_g21007.t1, Lhj_g3014.t1, Lhj_g3012.t1	Liberton_g8220.t1, Liberton_g14553.t1, Liberton_g9484.t1, Liberton_g2057.t1, Liberton_g14027.t3, Liberton_g20844.t1, Liberton_g6887.t1, Liberton_g13649.t1, Liberton_g17362.t1, Liberton_g16581.t1, Liberton_g15601.t1, Liberton_g16492.t1, Liberton_g2680.t1, Liberton_g15610.t2, Liberton_g12044.t1, Liberton_g16609.t2, Liberton_g5341.t1, Liberton_g14114.t1, Liberton_g19881.t1, Liberton_g34.t1, Liberton_g17383.t1	LouisXIII_g17064.t1, LouisXIII_g10478.t3, LouisXIII_g17128.t1, LouisXIII_g19359.t1, LouisXIII_g5055.t1, LouisXIII_g21199.t1, LouisXIII_g4721.t1, LouisXIII_g4068.t1, LouisXIII_g8938.t1, LouisXIII_g14554.t1, LouisXIII_g19786.t1, LouisXIII_g17166.t1, LouisXIII_g17049.t1, LouisXIII_g11233.t1, LouisXIII_g18974.t1, LouisXIII_g1497.t1, LouisXIII_g12913.t1, LouisXIII_g3224.t1, LouisXIII_g21291.t1, LouisXIII_g5270.t1, LouisXIII_g9082.t1, LouisXIII_g8674.t2, LouisXIII_g11538.t1, LouisXIII_g2057.t1, LouisXIII_g4318.t1, LouisXIII_g16849.t1, LouisXIII_g1791.t1, LouisXIII_g11422.t1, LouisXIII_g19803.t1, LouisXIII_g6088.t1	Luc-A_g2957.t1, Luc-A_g14011.t1, Luc-A_g4332.t1, Luc-A_g5337.t2, Luc-A_g3769.t1, Luc-A_g9098.t2, Luc-A_g17301.t1, Luc-A_g12623.t1, Luc-A_g19778.t1, Luc-A_g14895.t1, Luc-A_g4889.t1, Luc-A_g25052.t1, Luc-A_g3744.t1, Luc-A_g24780.t1, Luc-A_g23810.t1, Luc-A_g23286.t1, Luc-A_g10082.t1, Luc-A_g14616.t1, Luc-A_g25469.t1, Luc-A_g20584.t1, Luc-A_g22314.t1, Luc-A_g10040.t1, Luc-A_g23089.t1, Luc-A_g2584.t1, Luc-A_g12580.t1, Luc-A_g19133.t1, Luc-A_g15190.t1, Luc-A_g6480.t1, Luc-A_g20331.t1, Luc-A_g23967.t1, Luc-A_g6967.t1	Luc-B_g8370.t1, Luc-B_g14524.t1, Luc-B_g24140.t1, Luc-B_g17988.t4, Luc-B_g554.t2, Luc-B_g15914.t2, Luc-B_g17207.t2, Luc-B_g4816.t1, Luc-B_g23837.t1, Luc-B_g13901.t1, Luc-B_g20923.t1, Luc-B_g11484.t1, Luc-B_g24022.t1, Luc-B_g8041.t1, Luc-B_g32.t1, Luc-B_g1148.t1, Luc-B_g16088.t1, Luc-B_g14182.t1, Luc-B_g15287.t1, Luc-B_g11548.t1, Luc-B_g17259.t1, Luc-B_g9959.t1, Luc-B_g20387.t1, Luc-B_g1324.t1		Marpolmon_MpmSA2_1.0_genomic_ncbi_g4128.t1, Marpolmon_MpmSA2_1.0_genomic_ncbi_g26593.t1, Marpolmon_MpmSA2_1.0_genomic_ncbi_g18627.t1, Marpolmon_MpmSA2_1.0_genomic_ncbi_g16136.t1, Marpolmon_MpmSA2_1.0_genomic_ncbi_g11548.t2, Marpolmon_MpmSA2_1.0_genomic_ncbi_g11842.t2	Marpolpol_MppBR5_1.0_genomic_ncbi_g21142.t1, Marpolpol_MppBR5_1.0_genomic_ncbi_g22276.t1, Marpolpol_MppBR5_1.0_genomic_ncbi_g16299.t1, Marpolpol_MppBR5_1.0_genomic_ncbi_g18050.t1, Marpolpol_MppBR5_1.0_genomic_ncbi_g8530.t2, Marpolpol_MppBR5_1.0_genomic_ncbi_g25505.t1, Marpolpol_MppBR5_1.0_genomic_ncbi_g18638.t1, Marpolpol_MppBR5_1.0_genomic_ncbi_g970.t1, Marpolpol_MppBR5_1.0_genomic_ncbi_g24095.t1, Marpolpol_MppBR5_1.0_genomic_ncbi_g7756.t1, Marpolpol_MppBR5_1.0_genomic_ncbi_g2377.t1, Marpolpol_MppBR5_1.0_genomic_ncbi_g25111.t1, Marpolpol_MppBR5_1.0_genomic_ncbi_g11975.t1, Marpolpol_MppBR5_1.0_genomic_ncbi_g13307.t1, Marpolpol_MppBR5_1.0_genomic_ncbi_g23297.t1	Marpolrud_MpTak_v6.1.genome_g25627.t1, Marpolrud_MpTak_v6.1.genome_g5768.t1, Marpolrud_MpTak_v6.1.genome_g21655.t1, Marpolrud_MpTak_v6.1.genome_g26022.t1, Marpolrud_MpTak_v6.1.genome_g18293.t1, Marpolrud_MpTak_v6.1.genome_g25850.t1, Marpolrud_MpTak_v6.1.genome_g23609.t1, Marpolrud_MpTak_v6.1.genome_g17789.t1, Marpolrud_MpTak_v6.1.genome_g25487.t2, Marpolrud_MpTak_v6.1.genome_g6652.t1, Marpolrud_MpTak_v6.1.genome_g25182.t2, Marpolrud_MpTak_v6.1.genome_g19171.t2, Marpolrud_MpTak_v6.1.genome_g2408.t1, Marpolrud_MpTak_v6.1.genome_g25016.t1, Marpolrud_MpTak_v6.1.genome_g25301.t1, Marpolrud_MpTak_v6.1.genome_g26431.t1, Marpolrud_MpTak_v6.1.genome_g17768.t1, Marpolrud_MpTak_v6.1.genome_g18194.t1, Marpolrud_MpTak_v6.1.genome_g25617.t1, Marpolrud_MpTak_v6.1.genome_g26444.t1, Marpolrud_MpTak_v6.1.genome_g25401.t1, Marpolrud_MpTak_v6.1.genome_g22335.t1, Marpolrud_MpTak_v6.1.genome_g21649.t1, Marpolrud_MpTak_v6.1.genome_g25063.t1, Marpolrud_MpTak_v6.1.genome_g21571.t1, Marpolrud_MpTak_v6.1.genome_g25583.t1, Marpolrud_MpTak_v6.1.genome_g2452.t1, Marpolrud_MpTak_v6.1.genome_g12307.t3, Marpolrud_MpTak_v6.1.genome_g12797.t1, Marpolrud_MpTak_v6.1.genome_g25968.t1, Marpolrud_MpTak_v6.1.genome_g25758.t1, Marpolrud_MpTak_v6.1.genome_g5744.t1, Marpolrud_MpTak_v6.1.genome_g17226.t1, Marpolrud_MpTak_v6.1.genome_g25286.t1, Marpolrud_MpTak_v6.1.genome_g4003.t1, Marpolrud_MpTak_v6.1.genome_g17231.t1, Marpolrud_MpTak_v6.1.genome_g25429.t1, Marpolrud_MpTak_v6.1.genome_g25051.t1, Marpolrud_MpTak_v6.1.genome_g25779.t1, Marpolrud_MpTak_v6.1.genome_g25872.t1, Marpolrud_MpTak_v6.1.genome_g25552.t1, Marpolrud_MpTak_v6.1.genome_g7528.t1, Marpolrud_MpTak_v6.1.genome_g17783.t1, Marpolrud_MpTak_v6.1.genome_g4020.t1, Marpolrud_MpTak_v6.1.genome_g23624.t1, Marpolrud_MpTak_v6.1.genome_g25542.t1, Marpolrud_MpTak_v6.1.genome_g25831.t1, Marpolrud_MpTak_v6.1.genome_g26395.t1, Marpolrud_MpTak_v6.1.genome_g26480.t1, Marpolrud_MpTak_v6.1.genome_g4010.t1, Marpolrud_MpTak_v6.1.genome_g24989.t1, Marpolrud_MpTak_v6.1.genome_g664.t1, Marpolrud_MpTak_v6.1.genome_g25660.t1, Marpolrud_MpTak_v6.1.genome_g21656.t1		Maud_g7069.t1, Maud_g17423.t1, Maud_g20052.t1, Maud_g16499.t1, Maud_g16662.t1, Maud_g5128.t1, Maud_g62.t1, Maud_g4087.t2, Maud_g14061.t1, Maud_g14967.t1, Maud_g10474.t1, Maud_g19066.t1, Maud_g12858.t1, Maud_g15175.t1, Maud_g9626.t2, Maud_g2729.t1, Maud_g21493.t1, Maud_g13279.t1, Maud_g15886.t1, Maud_g1788.t1, Maud_g10735.t1, Maud_g10152.t1, Maud_g15606.t1, Maud_g14978.t1, Maud_g763.t1, Maud_g13328.t1, Maud_g4530.t1, Maud_g3445.t1, Maud_g1346.t1, Maud_g8758.t1, Maud_g15116.t1, Maud_g12482.t1, Maud_g1374.t1, Maud_g20046.t1	Mns-A_g20142.t1, Mns-A_g910.t2, Mns-A_g8434.t1, Mns-A_g7071.t5, Mns-A_g17389.t2, Mns-A_g20139.t1, Mns-A_g10867.t1, Mns-A_g13558.t1, Mns-A_g11061.t1, Mns-A_g20042.t1, Mns-A_g16836.t1, Mns-A_g20846.t2, Mns-A_g14363.t1, Mns-A_g13785.t1, Mns-A_g11678.t1, Mns-A_g3180.t1, Mns-A_g16037.t1, Mns-A_g409.t1, Mns-A_g10053.t1, Mns-A_g5676.t1, Mns-A_g8111.t1, Mns-A_g17200.t1, Mns-A_g8038.t1, Mns-A_g3038.t1, Mns-A_g16445.t1, Mns-A_g20673.t1, Mns-A_g16879.t1, Mns-A_g12191.t1, Mns-A_g8962.t1, Mns-A_g15207.t1, Mns-A_g7249.t1, Mns-A_g10610.t1	Mnt-A_g237.t1, Mnt-A_g20040.t1, Mnt-A_g17517.t1, Mnt-A_g21507.t1, Mnt-A_g2719.t1, Mnt-A_g18869.t1, Mnt-A_g754.t2, Mnt-A_g7740.t1, Mnt-A_g18791.t1, Mnt-A_g21554.t1, Mnt-A_g14729.t1, Mnt-A_g7898.t1, Mnt-A_g20705.t1, Mnt-A_g4648.t1, Mnt-A_g7966.t1, Mnt-A_g9274.t1, Mnt-A_g23756.t1, Mnt-A_g10709.t1, Mnt-A_g20260.t1, Mnt-A_g13761.t1, Mnt-A_g15224.t1, Mnt-A_g15709.t1, Mnt-A_g11396.t1, Mnt-A_g11924.t1, Mnt-A_g21341.t1, Mnt-A_g2722.t1, Mnt-A_g13448.t1, Mnt-A_g15473.t1, Mnt-A_g203.t1, Mnt-A_g17421.t1, Mnt-A_g12474.t1, Mnt-A_g14762.t1, Mnt-A_g11390.t1	Mou-A_g17421.t1, Mou-A_g8604.t1, Mou-A_g12427.t1, Mou-A_g17214.t1, Mou-A_g1117.t1, Mou-A_g18304.t1, Mou-A_g17852.t1, Mou-A_g15882.t2, Mou-A_g7447.t1, Mou-A_g19240.t1, Mou-A_g18993.t1, Mou-A_g18637.t1, Mou-A_g20848.t1, Mou-A_g19492.t1, Mou-A_g7658.t1, Mou-A_g8941.t1, Mou-A_g11813.t1, Mou-A_g5687.t1, Mou-A_g16770.t1, Mou-A_g7226.t1, Mou-A_g14262.t1, Mou-A_g8996.t1, Mou-A_g7037.t1, Mou-A_g14482.t1, Mou-A_g21779.t1, Mou-A_g16369.t1, Mou-A_g7034.t1, Mou-A_g21945.t1, Mou-A_g18869.t1, Mou-A_g7474.t1, Mou-A_g21417.t1, Mou-A_g7913.t1, Mou-A_g16126.t1, Mou-A_g5761.t1, Mou-A_g6413.t2, Mou-A_g16125.t1, Mou-A_g19987.t1, Mou-A_g6460.t1, Mou-A_g23144.t1, Mou-A_g2069.t1, Mou-A_g17155.t1	Mur-A_g3527.t2, Mur-A_g5545.t3, Mur-A_g2648.t1, Mur-A_g10798.t1, Mur-A_g10188.t1, Mur-A_g16861.t1, Mur-A_g12119.t1, Mur-A_g7478.t1, Mur-A_g102.t1, Mur-A_g18118.t1, Mur-A_g8784.t1, Mur-A_g1372.t1, Mur-A_g17456.t1, Mur-A_g459.t1, Mur-A_g23612.t1, Mur-A_g10802.t1, Mur-A_g6046.t1	NILSC1_g9978.t2, NILSC1_g8348.t1, NILSC1_g20606.t1, NILSC1_g18456.t1, NILSC1_g19969.t1, NILSC1_g21631.t1, NILSC1_g16538.t1, NILSC1_g8702.t1, NILSC1_g15066.t1, NILSC1_g27417.t1, NILSC1_g24856.t1, NILSC1_g12519.t1, NILSC1_g24239.t1, NILSC1_g13513.t1, NILSC1_g21163.t1, NILSC1_g19946.t1, NILSC1_g16300.t1, NILSC1_g16301.t1, NILSC1_g23030.t1, NILSC1_g964.t1, NILSC1_g13117.t1, NILSC1_g5419.t1, NILSC1_g5263.t1, NILSC1_g13312.t1, NILSC1_g14785.t1, NILSC1_g4140.t1, NILSC1_g17593.t1, NILSC1_g4150.t1, NILSC1_g10194.t1, NILSC1_g12569.t1, NILSC1_g21279.t1, NILSC1_g14005.t1, NILSC1_g21980.t1, NILSC1_g11759.t1, NILSC1_g4503.t1, NILSC1_g21860.t1, NILSC1_g3825.t1, NILSC1_g20814.t1, NILSC1_g14710.t1, NILSC1_g18679.t2, NILSC1_g6566.t1, NILSC1_g15801.t1, NILSC1_g7401.t1, NILSC1_g18785.t1	NILSC11_g17366.t1, NILSC11_g31250.t1, NILSC11_g29889.t1, NILSC11_g15362.t2, NILSC11_g17319.t1, NILSC11_g29676.t1, NILSC11_g6530.t1, NILSC11_g7848.t2, NILSC11_g2414.t1, NILSC11_g22052.t2, NILSC11_g12569.t1, NILSC11_g27613.t1, NILSC11_g20695.t1, NILSC11_g3502.t1, NILSC11_g28833.t1, NILSC11_g1991.t1, NILSC11_g28682.t1, NILSC11_g31232.t3, NILSC11_g13114.t1, NILSC11_g14456.t1, NILSC11_g24400.t1, NILSC11_g12583.t2, NILSC11_g8335.t2, NILSC11_g18362.t2, NILSC11_g28689.t2, NILSC11_g31500.t1, NILSC11_g22087.t1, NILSC11_g17706.t1, NILSC11_g15353.t1, NILSC11_g4688.t1, NILSC11_g5764.t1, NILSC11_g22419.t1, NILSC11_g11876.t2, NILSC11_g26389.t2, NILSC11_g3026.t1, NILSC11_g27441.t3, NILSC11_g9582.t1, NILSC11_g19079.t1, NILSC11_g24916.t2, NILSC11_g3638.t1, NILSC11_g4325.t1, NILSC11_g60.t2, NILSC11_g25371.t1, NILSC11_g22903.t1, NILSC11_g11460.t2, NILSC11_g11209.t1, NILSC11_g14282.t1, NILSC11_g19767.t1, NILSC11_g8486.t1, NILSC11_g9192.t1, NILSC11_g2349.t1, NILSC11_g25570.t1, NILSC11_g20649.t1, NILSC11_g7474.t1	NILSC12_g1027.t1, NILSC12_g15940.t2, NILSC12_g15352.t1, NILSC12_g10801.t1, NILSC12_g9232.t1, NILSC12_g21560.t1, NILSC12_g10190.t1, NILSC12_g17519.t1, NILSC12_g21142.t1, NILSC12_g2019.t1, NILSC12_g11090.t2, NILSC12_g7128.t1, NILSC12_g901.t1, NILSC12_g9323.t1, NILSC12_g14420.t1, NILSC12_g3217.t1, NILSC12_g8271.t1, NILSC12_g16180.t1, NILSC12_g7312.t2, NILSC12_g15908.t2, NILSC12_g10000.t1, NILSC12_g6150.t1, NILSC12_g8515.t1, NILSC12_g14770.t2, NILSC12_g8047.t1, NILSC12_g18031.t1, NILSC12_g19845.t1, NILSC12_g21769.t1, NILSC12_g10747.t1, NILSC12_g508.t1	NILSC13_g16139.t1, NILSC13_g2461.t1, NILSC13_g11725.t1, NILSC13_g3016.t1, NILSC13_g10941.t1, NILSC13_g18602.t1, NILSC13_g15016.t1, NILSC13_g14352.t1, NILSC13_g13706.t1, NILSC13_g8910.t1, NILSC13_g23310.t1, NILSC13_g15172.t2, NILSC13_g8277.t1, NILSC13_g6785.t1, NILSC13_g8779.t1, NILSC13_g9759.t1, NILSC13_g16895.t1, NILSC13_g23081.t1, NILSC13_g4145.t1, NILSC13_g17690.t1, NILSC13_g12207.t1, NILSC13_g15313.t1, NILSC13_g18436.t1, NILSC13_g9069.t1, NILSC13_g10342.t1, NILSC13_g13815.t1, NILSC13_g3549.t1, NILSC13_g7217.t1, NILSC13_g20628.t1, NILSC13_g15140.t1, NILSC13_g12877.t1, NILSC13_g12487.t1, NILSC13_g10919.t1, NILSC13_g11471.t1, NILSC13_g269.t1, NILSC13_g7435.t1, NILSC13_g9098.t1, NILSC13_g4704.t1, NILSC13_g12955.t1, NILSC13_g3035.t3, NILSC13_g5258.t1, NILSC13_g12642.t2, NILSC13_g21471.t1, NILSC13_g7016.t1, NILSC13_g20340.t1, NILSC13_g9089.t1, NILSC13_g9090.t1, NILSC13_g1738.t1, NILSC13_g11508.t1, NILSC13_g3765.t1, NILSC13_g11277.t1, NILSC13_g1825.t1, NILSC13_g12156.t1	NILSC14_g456.t1, NILSC14_g7884.t1, NILSC14_g20938.t1, NILSC14_g19482.t1, NILSC14_g14949.t1, NILSC14_g3826.t1, NILSC14_g14440.t1, NILSC14_g11992.t1, NILSC14_g15944.t1, NILSC14_g18489.t1, NILSC14_g12083.t2, NILSC14_g1153.t1, NILSC14_g24542.t1, NILSC14_g22552.t1, NILSC14_g14281.t1, NILSC14_g574.t2, NILSC14_g25267.t1, NILSC14_g416.t1, NILSC14_g25327.t1, NILSC14_g6874.t1, NILSC14_g2942.t1, NILSC14_g2930.t1, NILSC14_g8595.t1, NILSC14_g5870.t1, NILSC14_g20694.t1, NILSC14_g15960.t1, NILSC14_g14737.t1, NILSC14_g14257.t1, NILSC14_g10092.t1	NILSC15_g12142.t1, NILSC15_g2319.t1	NILSC16_g554.t1, NILSC16_g6475.t1, NILSC16_g6495.t1, NILSC16_g16694.t1, NILSC16_g16213.t1, NILSC16_g24404.t1, NILSC16_g34252.t1, NILSC16_g22153.t1, NILSC16_g9914.t1, NILSC16_g10620.t1, NILSC16_g28638.t1, NILSC16_g12885.t1, NILSC16_g13324.t1, NILSC16_g24481.t1, NILSC16_g27472.t2, NILSC16_g27706.t2, NILSC16_g1221.t1, NILSC16_g33053.t1, NILSC16_g4596.t2, NILSC16_g3394.t2, NILSC16_g25983.t1, NILSC16_g7939.t1, NILSC16_g17396.t1, NILSC16_g17784.t1, NILSC16_g15267.t1, NILSC16_g30675.t1, NILSC16_g9529.t1, NILSC16_g25775.t1, NILSC16_g27019.t1, NILSC16_g19421.t1, NILSC16_g30711.t1, NILSC16_g15257.t1, NILSC16_g1575.t1, NILSC16_g4849.t1, NILSC16_g33401.t1, NILSC16_g19937.t2, NILSC16_g12448.t1, NILSC16_g24785.t1, NILSC16_g34130.t1, NILSC16_g23162.t1, NILSC16_g7807.t1, NILSC16_g9880.t1, NILSC16_g29988.t1, NILSC16_g3762.t1, NILSC16_g28815.t1, NILSC16_g480.t1, NILSC16_g19391.t1, NILSC16_g4284.t1, NILSC16_g18072.t1, NILSC16_g31840.t1	NILSC17_g16693.t1, NILSC17_g11780.t1, NILSC17_g1801.t1	NILSC18_g9237.t1, NILSC18_g27727.t1, NILSC18_g2053.t3, NILSC18_g12077.t1, NILSC18_g28311.t1, NILSC18_g3619.t1, NILSC18_g6771.t1, NILSC18_g29728.t1, NILSC18_g11176.t1, NILSC18_g12031.t1, NILSC18_g15754.t1, NILSC18_g30597.t1, NILSC18_g8858.t1, NILSC18_g5836.t1, NILSC18_g26781.t1, NILSC18_g29423.t2, NILSC18_g1460.t1, NILSC18_g10592.t1, NILSC18_g15732.t1, NILSC18_g18037.t1, NILSC18_g886.t1, NILSC18_g30952.t1, NILSC18_g16899.t1, NILSC18_g8441.t1, NILSC18_g23318.t1, NILSC18_g25819.t1, NILSC18_g2019.t1, NILSC18_g16975.t1, NILSC18_g16203.t1, NILSC18_g14870.t1, NILSC18_g9725.t1, NILSC18_g6578.t1, NILSC18_g23210.t1, NILSC18_g14566.t1	NILSC19_g7645.t1, NILSC19_g11671.t3, NILSC19_g23054.t1, NILSC19_g28523.t1, NILSC19_g5637.t1, NILSC19_g29840.t1, NILSC19_g19537.t1, NILSC19_g28532.t1, NILSC19_g13234.t1, NILSC19_g21481.t1, NILSC19_g12000.t2, NILSC19_g20082.t1, NILSC19_g18169.t1, NILSC19_g3000.t2, NILSC19_g10862.t1, NILSC19_g26791.t1, NILSC19_g18003.t1, NILSC19_g8365.t1, NILSC19_g15232.t1, NILSC19_g23748.t1, NILSC19_g12240.t1, NILSC19_g26276.t1, NILSC19_g13236.t2, NILSC19_g9952.t1, NILSC19_g16783.t1, NILSC19_g10281.t1	NILSC2_g6280.t1, NILSC2_g26487.t1, NILSC2_g10206.t1, NILSC2_g29394.t1, NILSC2_g23255.t2, NILSC2_g6150.t1, NILSC2_g26950.t1, NILSC2_g25469.t1, NILSC2_g4401.t1, NILSC2_g17946.t2, NILSC2_g23347.t1, NILSC2_g3779.t2, NILSC2_g15785.t1, NILSC2_g8367.t1, NILSC2_g13606.t1, NILSC2_g29526.t2, NILSC2_g13726.t1, NILSC2_g15576.t2, NILSC2_g371.t1, NILSC2_g12591.t1, NILSC2_g25057.t1, NILSC2_g2626.t1, NILSC2_g28557.t1, NILSC2_g1585.t1, NILSC2_g6122.t1, NILSC2_g24172.t1, NILSC2_g14444.t1, NILSC2_g12047.t1, NILSC2_g23000.t1, NILSC2_g321.t1, NILSC2_g22807.t1, NILSC2_g18135.t1, NILSC2_g11352.t1, NILSC2_g10406.t1, NILSC2_g11790.t1, NILSC2_g3544.t1, NILSC2_g15239.t1, NILSC2_g16424.t1, NILSC2_g17592.t1	NILSC20_g17556.t1	NILSC21_g18321.t1, NILSC21_g4520.t1, NILSC21_g16243.t1, NILSC21_g12842.t1, NILSC21_g12290.t1, NILSC21_g15170.t1, NILSC21_g15109.t1, NILSC21_g12760.t1, NILSC21_g7711.t1, NILSC21_g1363.t1, NILSC21_g24495.t1, NILSC21_g6583.t1, NILSC21_g17882.t1, NILSC21_g11549.t1, NILSC21_g13628.t1, NILSC21_g14832.t1, NILSC21_g18019.t1, NILSC21_g8555.t1, NILSC21_g23855.t2, NILSC21_g3965.t1, NILSC21_g6261.t2, NILSC21_g3471.t1, NILSC21_g1698.t1, NILSC21_g3862.t1	NILSC22_g6621.t1, NILSC22_g23217.t1, NILSC22_g4985.t1, NILSC22_g28395.t1, NILSC22_g9113.t1, NILSC22_g25041.t1, NILSC22_g12858.t1, NILSC22_g28431.t1, NILSC22_g16354.t2, NILSC22_g5371.t1, NILSC22_g14044.t1, NILSC22_g12951.t1, NILSC22_g13143.t1, NILSC22_g19665.t1, NILSC22_g13240.t1, NILSC22_g20410.t1, NILSC22_g12824.t1, NILSC22_g26097.t1, NILSC22_g29825.t1, NILSC22_g10870.t1, NILSC22_g25194.t1, NILSC22_g26833.t1, NILSC22_g6944.t2, NILSC22_g4779.t1, NILSC22_g6683.t1	NILSC23_g20964.t1, NILSC23_g9970.t1, NILSC23_g23966.t1, NILSC23_g23918.t1, NILSC23_g19054.t1, NILSC23_g25514.t1, NILSC23_g1862.t1, NILSC23_g26292.t1, NILSC23_g9908.t1, NILSC23_g11500.t1, NILSC23_g28651.t1, NILSC23_g14493.t1, NILSC23_g24543.t1, NILSC23_g830.t1, NILSC23_g4875.t1, NILSC23_g21944.t1, NILSC23_g21175.t1, NILSC23_g8775.t1, NILSC23_g12465.t1, NILSC23_g11192.t1, NILSC23_g18178.t1, NILSC23_g89.t1, NILSC23_g658.t1, NILSC23_g5112.t1, NILSC23_g29190.t1, NILSC23_g13677.t1, NILSC23_g4490.t1, NILSC23_g16868.t1, NILSC23_g21751.t1, NILSC23_g19385.t1, NILSC23_g1427.t1	NILSC24_g7609.t1, NILSC24_g15920.t1, NILSC24_g20163.t1, NILSC24_g14616.t1, NILSC24_g1957.t1, NILSC24_g17114.t1, NILSC24_g6678.t1, NILSC24_g24828.t1, NILSC24_g12041.t1, NILSC24_g11599.t1, NILSC24_g17446.t1, NILSC24_g14007.t1, NILSC24_g15413.t1	NILSC25_g4777.t2, NILSC25_g11590.t1, NILSC25_g7454.t1, NILSC25_g24676.t1, NILSC25_g25122.t1, NILSC25_g25704.t1, NILSC25_g23170.t1, NILSC25_g10951.t1, NILSC25_g14790.t1, NILSC25_g22760.t1, NILSC25_g16219.t1, NILSC25_g19769.t2, NILSC25_g14491.t1, NILSC25_g15329.t1, NILSC25_g22172.t1, NILSC25_g25455.t2, NILSC25_g21164.t1, NILSC25_g8553.t1, NILSC25_g13096.t1, NILSC25_g26806.t1, NILSC25_g144.t1, NILSC25_g25392.t1, NILSC25_g25389.t1	NILSC26_g18898.t1, NILSC26_g7607.t1, NILSC26_g16155.t1, NILSC26_g10741.t1, NILSC26_g13268.t1, NILSC26_g1680.t1, NILSC26_g4689.t4, NILSC26_g5369.t1, NILSC26_g18889.t1, NILSC26_g13298.t1, NILSC26_g3104.t1, NILSC26_g22294.t1, NILSC26_g4248.t2, NILSC26_g3579.t1, NILSC26_g6970.t1, NILSC26_g2959.t1, NILSC26_g22565.t1, NILSC26_g4561.t1, NILSC26_g19685.t1, NILSC26_g15617.t2, NILSC26_g6917.t1, NILSC26_g20109.t2, NILSC26_g16814.t1, NILSC26_g15696.t1, NILSC26_g10762.t1, NILSC26_g7644.t1, NILSC26_g3036.t2, NILSC26_g10471.t1, NILSC26_g22764.t1	NILSC27_g8309.t1, NILSC27_g19125.t1, NILSC27_g27763.t1, NILSC27_g9111.t1, NILSC27_g1064.t1, NILSC27_g28401.t1, NILSC27_g27326.t1, NILSC27_g977.t1, NILSC27_g9054.t1, NILSC27_g22623.t1, NILSC27_g16132.t2, NILSC27_g7649.t1, NILSC27_g25847.t1, NILSC27_g30409.t1, NILSC27_g10247.t1, NILSC27_g17563.t1, NILSC27_g17039.t1, NILSC27_g17038.t1, NILSC27_g16073.t2, NILSC27_g6912.t1, NILSC27_g13245.t1, NILSC27_g14848.t1, NILSC27_g20975.t1, NILSC27_g31166.t1, NILSC27_g8006.t1, NILSC27_g18279.t1, NILSC27_g15592.t1, NILSC27_g8013.t1, NILSC27_g7706.t1, NILSC27_g4915.t1, NILSC27_g12855.t1, NILSC27_g28922.t1, NILSC27_g1109.t1, NILSC27_g14728.t1	NILSC28_g10537.t1, NILSC28_g140.t2, NILSC28_g2025.t2, NILSC28_g19622.t2, NILSC28_g110.t1, NILSC28_g16393.t1, NILSC28_g21517.t1, NILSC28_g4272.t2, NILSC28_g15027.t2, NILSC28_g3735.t1, NILSC28_g21096.t1, NILSC28_g17895.t1, NILSC28_g2052.t1, NILSC28_g22044.t1, NILSC28_g22525.t1, NILSC28_g6388.t1, NILSC28_g8755.t1, NILSC28_g14049.t1, NILSC28_g8636.t1, NILSC28_g12954.t2, NILSC28_g15238.t1, NILSC28_g17622.t1, NILSC28_g20179.t1, NILSC28_g20235.t2, NILSC28_g3481.t1, NILSC28_g13670.t1, NILSC28_g17868.t1, NILSC28_g23518.t1, NILSC28_g4535.t1, NILSC28_g12484.t1, NILSC28_g689.t1, NILSC28_g6726.t1, NILSC28_g6722.t1, NILSC28_g23798.t1, NILSC28_g2870.t1, NILSC28_g15246.t1, NILSC28_g3701.t1, NILSC28_g11928.t1, NILSC28_g9803.t1, NILSC28_g613.t1, NILSC28_g2235.t1, NILSC28_g9465.t1, NILSC28_g1552.t1, NILSC28_g23914.t1, NILSC28_g14681.t1, NILSC28_g14471.t1, NILSC28_g19484.t1, NILSC28_g1873.t1, NILSC28_g9855.t1, NILSC28_g21856.t1, NILSC28_g9354.t1	NILSC3_g4379.t1, NILSC3_g13106.t1, NILSC3_g13209.t1, NILSC3_g3275.t2, NILSC3_g600.t1, NILSC3_g20604.t1, NILSC3_g1199.t1, NILSC3_g14486.t1, NILSC3_g17525.t1, NILSC3_g19639.t1, NILSC3_g20457.t1, NILSC3_g5716.t1, NILSC3_g16700.t1, NILSC3_g13778.t1, NILSC3_g987.t1, NILSC3_g19641.t2, NILSC3_g26638.t1, NILSC3_g24805.t1	NILSC4_g1182.t1, NILSC4_g1938.t1, NILSC4_g6898.t1, NILSC4_g4044.t1, NILSC4_g6642.t1, NILSC4_g7076.t1, NILSC4_g4748.t2, NILSC4_g21170.t1, NILSC4_g13913.t2, NILSC4_g2499.t1, NILSC4_g2788.t1, NILSC4_g539.t1, NILSC4_g27128.t1, NILSC4_g8049.t1, NILSC4_g7526.t1, NILSC4_g8817.t1, NILSC4_g15948.t1, NILSC4_g11084.t1, NILSC4_g15189.t1, NILSC4_g23519.t1, NILSC4_g25390.t2, NILSC4_g17201.t1, NILSC4_g20079.t1, NILSC4_g25380.t1, NILSC4_g8050.t1, NILSC4_g15384.t1, NILSC4_g12659.t1, NILSC4_g2516.t1, NILSC4_g20152.t1, NILSC4_g13649.t1	NILSC5_g13415.t1, NILSC5_g21246.t1, NILSC5_g18379.t1, NILSC5_g13208.t2, NILSC5_g17254.t1, NILSC5_g86.t1, NILSC5_g7525.t1, NILSC5_g10465.t1, NILSC5_g20303.t1, NILSC5_g19511.t1, NILSC5_g30087.t1, NILSC5_g29920.t1, NILSC5_g21716.t1, NILSC5_g7472.t1, NILSC5_g28779.t1, NILSC5_g30218.t1, NILSC5_g24135.t1, NILSC5_g29550.t1, NILSC5_g13867.t1, NILSC5_g21628.t1, NILSC5_g16464.t1, NILSC5_g2466.t1, NILSC5_g8432.t1, NILSC5_g22708.t1, NILSC5_g19626.t1, NILSC5_g8590.t1	NILSC6_g2295.t1, NILSC6_g5902.t2, NILSC6_g22692.t1, NILSC6_g14400.t1, NILSC6_g23372.t1, NILSC6_g962.t1, NILSC6_g23451.t1, NILSC6_g2645.t1, NILSC6_g2307.t1, NILSC6_g23234.t1, NILSC6_g28498.t2, NILSC6_g4737.t1, NILSC6_g5058.t1, NILSC6_g19465.t1, NILSC6_g3311.t1, NILSC6_g6295.t2, NILSC6_g12813.t1, NILSC6_g4899.t1, NILSC6_g9076.t1, NILSC6_g5870.t2, NILSC6_g26153.t1, NILSC6_g11516.t1, NILSC6_g4593.t2, NILSC6_g20092.t1, NILSC6_g12970.t1, NILSC6_g15750.t1, NILSC6_g11883.t1, NILSC6_g20122.t1, NILSC6_g8571.t2, NILSC6_g8732.t1, NILSC6_g13940.t1, NILSC6_g5246.t1, NILSC6_g21614.t1, NILSC6_g12231.t1, NILSC6_g30978.t1, NILSC6_g10423.t1, NILSC6_g19660.t2, NILSC6_g22608.t1, NILSC6_g31946.t1, NILSC6_g10631.t1, NILSC6_g27228.t1, NILSC6_g29011.t1, NILSC6_g23558.t1, NILSC6_g30260.t1, NILSC6_g5827.t1, NILSC6_g12357.t1, NILSC6_g871.t1, NILSC6_g4282.t1, NILSC6_g20941.t1, NILSC6_g118.t1	NILSC7_g7684.t3, NILSC7_g30909.t1, NILSC7_g8430.t1, NILSC7_g24570.t1, NILSC7_g32039.t1, NILSC7_g30247.t1, NILSC7_g15715.t1, NILSC7_g5740.t1, NILSC7_g1144.t1, NILSC7_g12082.t2, NILSC7_g33099.t1, NILSC7_g30210.t1, NILSC7_g20231.t1, NILSC7_g22.t1, NILSC7_g22672.t1, NILSC7_g1540.t2, NILSC7_g18273.t1, NILSC7_g32883.t1, NILSC7_g20016.t2, NILSC7_g19915.t1	NILSC8_g15336.t1, NILSC8_g9125.t1, NILSC8_g8766.t1, NILSC8_g20118.t1, NILSC8_g21414.t3, NILSC8_g23128.t2, NILSC8_g23704.t1, NILSC8_g21856.t2, NILSC8_g15766.t1, NILSC8_g447.t1, NILSC8_g23533.t1, NILSC8_g16438.t1, NILSC8_g16522.t1, NILSC8_g781.t1, NILSC8_g26076.t2, NILSC8_g3002.t1, NILSC8_g14608.t1, NILSC8_g242.t1, NILSC8_g4709.t1, NILSC8_g20480.t1	NILSC9_g34750.t1,NILSC9_g450.t1,NILSC9_g30219.t1,NILSC9_g23226.t1,NILSC9_g19974.t1,NILSC9_g18339.t1,NILSC9_g13939.t1,NILSC9_g1182.t1,NILSC9_g32145.t2,NILSC9_g372.t1,NILSC9_g1382.t1,NILSC9_g16643.t2,NILSC9_g28415.t1,NILSC9_g13521.t1,NILSC9_g32144.t1,NILSC9_g21730.t1,NILSC9_g7892.t1,NILSC9_g26434.t1,NILSC9_g15300.t1,NILSC9_g33141.t1,NILSC9_g27624.t1,NILSC9_g14205.t1,NILSC9_g34841.t1,NILSC9_g8840.t1,NILSC9_g13888.t1,NILSC9_g2559.t1,NILSC9_g23877.t1,NILSC9_g2143.t1,NILSC9_g12555.t1,NILSC9_g18820.t2,NILSC9_g27833.t1,NILSC9_g36227.t1,NILSC9_g8277.t1,NILSC9_g34547.t1,NILSC9_g20268.t1,NILSC9_g27064.t1,NILSC9_g28658.t1	Ncathedral_g17129.t1, Ncathedral_g4190.t1, Ncathedral_g17031.t1, Ncathedral_g3088.t1, Ncathedral_g16752.t1, Ncathedral_g3454.t1, Ncathedral_g1699.t1, Ncathedral_g5102.t1, Ncathedral_g15982.t1, Ncathedral_g4392.t2, Ncathedral_g7440.t1, Ncathedral_g19385.t3, Ncathedral_g2496.t1, Ncathedral_g9125.t1, Ncathedral_g18957.t1, Ncathedral_g9020.t1, Ncathedral_g2013.t1, Ncathedral_g20177.t1, Ncathedral_g3453.t1, Ncathedral_g7567.t1, Ncathedral_g20291.t1, Ncathedral_g15817.t1, Ncathedral_g7682.t1, Ncathedral_g20358.t1	Nor-A_g14293.t1, Nor-A_g5356.t1, Nor-A_g17936.t1, Nor-A_g19064.t1, Nor-A_g1948.t1, Nor-A_g10932.t1, Nor-A_g5251.t1, Nor-A_g18560.t3, Nor-A_g22627.t1, Nor-A_g15970.t1, Nor-A_g6486.t1, Nor-A_g13292.t1, Nor-A_g3339.t1, Nor-A_g22664.t1, Nor-A_g20869.t1, Nor-A_g20903.t1, Nor-A_g3747.t4	Nor-B_g7391.t1, Nor-B_g8503.t2, Nor-B_g13664.t3, Nor-B_g16791.t2, Nor-B_g7591.t1, Nor-B_g13656.t1, Nor-B_g26139.t1, Nor-B_g484.t1, Nor-B_g15526.t1, Nor-B_g21140.t1, Nor-B_g25599.t1, Nor-B_g23169.t1, Nor-B_g24133.t1, Nor-B_g10713.t1, Nor-B_g14927.t1, Nor-B_g19500.t1, Nor-B_g10935.t1, Nor-B_g2150.t1	Nor-C_g2115.t1, Nor-C_g14222.t1, Nor-C_g2811.t1, Nor-C_g14224.t2, Nor-C_g6869.t2, Nor-C_g11378.t1, Nor-C_g15257.t2, Nor-C_g15416.t1, Nor-C_g3670.t1, Nor-C_g12771.t1, Nor-C_g19369.t2, Nor-C_g17568.t1, Nor-C_g21254.t2, Nor-C_g18301.t1, Nor-C_g18490.t1, Nor-C_g6884.t1, Nor-C_g3076.t1, Nor-C_g14453.t1, Nor-C_g13573.t1, Nor-C_g20725.t1, Nor-C_g18193.t1, Nor-C_g19818.t1, Nor-C_g13647.t1, Nor-C_g19481.t1, Nor-C_g19513.t1, Nor-C_g11309.t1, Nor-C_g9244.t1, Nor-C_g9242.t1	Nor-D_g11539.t1, Nor-D_g9850.t1, Nor-D_g3922.t1, Nor-D_g6917.t1, Nor-D_g9177.t1, Nor-D_g11940.t1, Nor-D_g12637.t2, Nor-D_g13398.t1, Nor-D_g8391.t1, Nor-D_g2444.t1, Nor-D_g445.t1, Nor-D_g12525.t1, Nor-D_g7591.t1, Nor-D_g10791.t1, Nor-D_g2148.t1, Nor-D_g7238.t1, Nor-D_g11172.t1, Nor-D_g3677.t1, Nor-D_g4171.t1, Nor-D_g822.t1, Nor-D_g6109.t1	Nor-E_g174.t1, Nor-E_g10439.t1, Nor-E_g2268.t1, Nor-E_g13557.t1, Nor-E_g5083.t1, Nor-E_g16869.t1, Nor-E_g3585.t1, Nor-E_g842.t1, Nor-E_g8503.t1, Nor-E_g12929.t1, Nor-E_g17236.t1, Nor-E_g1550.t1, Nor-E_g16080.t1, Nor-E_g4123.t1, Nor-E_g5745.t1, Nor-E_g15781.t1, Nor-E_g13555.t1, Nor-E_g11229.t1, Nor-E_g8108.t1	Pra-A_g18365.t1, Pra-A_g4510.t1, Pra-A_g9814.t1, Pra-A_g6413.t1, Pra-A_g22424.t1, Pra-A_g16737.t1, Pra-A_g23203.t1, Pra-A_g14639.t1, Pra-A_g17707.t1, Pra-A_g19452.t1, Pra-A_g23680.t2, Pra-A_g5250.t1, Pra-A_g6724.t1, Pra-A_g10444.t1, Pra-A_g10069.t1, Pra-A_g20659.t1, Pra-A_g23115.t1, Pra-A_g19805.t2, Pra-A_g10825.t2, Pra-A_g19755.t1, Pra-A_g10126.t1, Pra-A_g3524.t1, Pra-A_g20963.t1	Pra-B_g22987.t1, Pra-B_g7080.t1, Pra-B_g14560.t1, Pra-B_g21520.t1, Pra-B_g7362.t2, Pra-B_g19425.t1, Pra-B_g4.t2, Pra-B_g9213.t1, Pra-B_g1773.t1, Pra-B_g14227.t1, Pra-B_g23664.t1, Pra-B_g20182.t1, Pra-B_g6552.t1, Pra-B_g10505.t1, Pra-B_g6002.t1, Pra-B_g18221.t1, Pra-B_g418.t1, Pra-B_g7301.t1, Pra-B_g11686.t1, Pra-B_g4527.t1, Pra-B_g17145.t1, Pra-B_g22976.t1, Pra-B_g2312.t1, Pra-B_g20079.t1, Pra-B_g17867.t1, Pra-B_g15862.t1, Pra-B_g9839.t1, Pra-B_g13544.t1, Pra-B_g2930.t1, Pra-B_g2304.t1, Pra-B_g18644.t3, Pra-B_g5786.t1, Pra-B_g14206.t1, Pra-B_g22978.t1, Pra-B_g15157.t1, Pra-B_g4117.t1, Pra-B_g17387.t1, Pra-B_g3292.t1, Pra-B_g6250.t2, Pra-B_g5620.t1, Pra-B_g15908.t1, Pra-B_g5615.t1, Pra-B_g5621.t1, Pra-B_g5594.t1, Pra-B_g21135.t1, Pra-B_g12807.t1, Pra-B_g21003.t1, Pra-B_g7364.t1, Pra-B_g11720.t1, Pra-B_g2968.t1, Pra-B_g15777.t1, Pra-B_g13184.t1, Pra-B_g8379.t1, Pra-B_g1978.t1, Pra-B_g9044.t1, Pra-B_g22569.t1, Pra-B_g19725.t1, Pra-B_g6251.t1, Pra-B_g22347.t1, Pra-B_g4841.t1, Pra-B_g5016.t1, Pra-B_g3943.t2, Pra-B_g295.t2, Pra-B_g19417.t1, Pra-B_g14708.t1, Pra-B_g19824.t1, Pra-B_g17151.t1, Pra-B_g2204.t1, Pra-B_g14212.t1, Pra-B_g10708.t1, Pra-B_g14551.t1, Pra-B_g14823.t1, Pra-B_g9128.t1, Pra-B_g5717.t1, Pra-B_g16201.t1, Pra-B_g439.t3, Pra-B_g19036.t1, Pra-B_g8042.t1, Pra-B_g2714.t1, Pra-B_g2711.t1, Pra-B_g17567.t1, Pra-B_g11953.t1, Pra-B_g14509.t1, Pra-B_g14274.t2, Pra-B_g17980.t1, Pra-B_g2224.t1, Pra-B_g17604.t1, Pra-B_g17603.t1, Pra-B_g21770.t1	Pra-C_g13879.t1, Pra-C_g12066.t1, Pra-C_g8442.t1, Pra-C_g13550.t1, Pra-C_g14390.t1, Pra-C_g23549.t1, Pra-C_g4262.t1, Pra-C_g12986.t1, Pra-C_g142.t1, Pra-C_g23481.t1, Pra-C_g1022.t1, Pra-C_g17988.t1, Pra-C_g17578.t1, Pra-C_g7607.t1, Pra-C_g20909.t1, Pra-C_g23121.t1, Pra-C_g7444.t1, Pra-C_g15802.t1, Pra-C_g22929.t1, Pra-C_g3348.t1, Pra-C_g10441.t1, Pra-C_g10443.t1	RB2_g16608.t1, RB2_g6565.t1, RB2_g3071.t1	RES29_g15064.t1, RES29_g1521.t2, RES29_g2528.t1, RES29_g2254.t1, RES29_g11115.t1, RES29_g15426.t4, RES29_g21488.t2, RES29_g17045.t2, RES29_g6919.t1, RES29_g14462.t1, RES29_g13030.t2, RES29_g2476.t1, RES29_g10003.t2, RES29_g12405.t1, RES29_g16543.t1, RES29_g12705.t1, RES29_g17367.t1, RES29_g2672.t1, RES29_g6190.t1, RES29_g12836.t1, RES29_g20735.t1, RES29_g7859.t1	RES31_g20529.t1, RES31_g16798.t1, RES31_g3715.t1, RES31_g2040.t2, RES31_g8564.t1, RES31_g12463.t1, RES31_g15503.t1, RES31_g15335.t2, RES31_g1261.t2, RES31_g13270.t1, RES31_g18113.t1, RES31_g226.t1, RES31_g5585.t1, RES31_g5949.t1, RES31_g20973.t1, RES31_g4514.t1, RES31_g4614.t1, RES31_g1360.t1, RES31_g8246.t1, RES31_g14709.t1, RES31_g22122.t1, RES31_g8626.t1, RES31_g14805.t1, RES31_g13297.t1, RES31_g20853.t1, RES31_g6993.t1, RES31_g9224.t2, RES31_g10466.t3, RES31_g8854.t1, RES31_g22811.t1	RES32_g21283.t1, RES32_g17862.t1, RES32_g26642.t1, RES32_g11591.t1, RES32_g1079.t1, RES32_g23655.t2, RES32_g17036.t1, RES32_g24527.t2, RES32_g22852.t1, RES32_g16581.t2, RES32_g23601.t1, RES32_g2921.t1, RES32_g18581.t1, RES32_g10251.t1, RES32_g14596.t1, RES32_g15269.t1, RES32_g14474.t1, RES32_g26672.t1, RES32_g319.t1	RES33_g25708.t1, RES33_g9822.t1, RES33_g180.t1, RES33_g5527.t1, RES33_g19418.t1, RES33_g9606.t1, RES33_g19495.t1, RES33_g15130.t1, RES33_g21918.t1, RES33_g23078.t1, RES33_g2648.t1, RES33_g17882.t1, RES33_g8194.t1, RES33_g21782.t1, RES33_g7719.t1, RES33_g16490.t1, RES33_g16067.t1, RES33_g19181.t1, RES33_g26097.t1, RES33_g2.t1, RES33_g16720.t1, RES33_g25889.t1	RES34_g1040.t1, RES34_g4184.t1, RES34_g5463.t1, RES34_g18835.t3, RES34_g2715.t1, RES34_g2318.t1, RES34_g4380.t1, RES34_g5976.t1, RES34_g12181.t1, RES34_g16077.t1, RES34_g20523.t1, RES34_g9263.t1, RES34_g18560.t1, RES34_g8749.t1, RES34_g5765.t1, RES34_g8458.t1, RES34_g8408.t1, RES34_g22619.t1, RES34_g17712.t1, RES34_g19922.t1, RES34_g8795.t1, RES34_g11052.t1, RES34_g9214.t1, RES34_g6891.t1, RES34_g11055.t1, RES34_g2393.t1, RES34_g7341.t1, RES34_g2956.t1	RES35_g5448.t1, RES35_g337.t1, RES35_g25921.t1, RES35_g21181.t1	RES41_g18231.t1, RES41_g3504.t1, RES41_g18196.t1, RES41_g8226.t1, RES41_g10018.t2, RES41_g14416.t1, RES41_g12027.t1, RES41_g10493.t1, RES41_g13967.t1, RES41_g16325.t1, RES41_g5430.t1, RES41_g7549.t1, RES41_g11602.t1, RES41_g6033.t1, RES41_g9580.t1, RES41_g15575.t2, RES41_g21650.t1, RES41_g1927.t1, RES41_g13364.t1, RES41_g10763.t1, RES41_g21511.t1	RES49_g9859.t1, RES49_g14178.t1, RES49_g6836.t1, RES49_g11947.t1, RES49_g2092.t1, RES49_g9678.t1, RES49_g3088.t1, RES49_g5983.t1, RES49_g13775.t1, RES49_g19206.t1, RES49_g12270.t1, RES49_g2626.t1, RES49_g20780.t1, RES49_g1369.t1, RES49_g14101.t2, RES49_g258.t1, RES49_g18888.t2, RES49_g9721.t1, RES49_g2966.t1, RES49_g22398.t1, RES49_g16832.t1, RES49_g14273.t1, RES49_g18284.t1, RES49_g3111.t2, RES49_g12350.t2, RES49_g9801.t1, RES49_g2571.t1, RES49_g10962.t1	RES50_g24069.t1, RES50_g7771.t1, RES50_g5954.t2, RES50_g6028.t1, RES50_g17864.t2, RES50_g23954.t1, RES50_g6555.t1, RES50_g12985.t1, RES50_g22847.t1, RES50_g24634.t2, RES50_g460.t1, RES50_g783.t1, RES50_g16571.t1, RES50_g18548.t1, RES50_g16882.t1, RES50_g4237.t1	RES51_g1700.t1, RES51_g25633.t1, RES51_g9394.t1, RES51_g20350.t1, RES51_g2241.t1, RES51_g291.t1, RES51_g14000.t1, RES51_g15890.t1, RES51_g18147.t2, RES51_g20280.t1, RES51_g654.t1, RES51_g24783.t1, RES51_g2303.t1, RES51_g11479.t1, RES51_g9600.t1, RES51_g13434.t1, RES51_g12733.t1, RES51_g13383.t1, RES51_g11302.t2, RES51_g8015.t1, RES51_g21788.t1, RES51_g18846.t2	RES52_g15625.t1, RES52_g17836.t1, RES52_g15808.t1, RES52_g5619.t1, RES52_g3136.t1, RES52_g7215.t1, RES52_g10278.t1, RES52_g21042.t1, RES52_g18950.t1, RES52_g13945.t1, RES52_g19345.t1, RES52_g3853.t1, RES52_g19500.t1, RES52_g8031.t1, RES52_g21593.t1, RES52_g21594.t1, RES52_g18592.t1, RES52_g19781.t2, RES52_g4102.t1, RES52_g1287.t1	RES53_g16518.t1, RES53_g16452.t1, RES53_g8048.t1, RES53_g13819.t1, RES53_g13783.t1, RES53_g19411.t1, RES53_g3872.t1, RES53_g8763.t1, RES53_g5239.t1, RES53_g20899.t1, RES53_g11958.t1, RES53_g1571.t1, RES53_g11214.t1, RES53_g3301.t1, RES53_g1645.t1	Rhyl_g5788.t1, Rhyl_g1427.t1, Rhyl_g11077.t1, Rhyl_g13697.t1, Rhyl_g16701.t1, Rhyl_g12029.t1, Rhyl_g1770.t1, Rhyl_g6248.t1, Rhyl_g15312.t1, Rhyl_g15336.t1, Rhyl_g4717.t1, Rhyl_g13948.t1, Rhyl_g18354.t1, Rhyl_g1824.t1, Rhyl_g7148.t1, Rhyl_g15264.t1, Rhyl_g6575.t1, Rhyl_g4016.t1, Rhyl_g1290.t1	Sal-A_g16085.t2, Sal-A_g16296.t1, Sal-A_g7218.t1, Sal-A_g9724.t1, Sal-A_g7531.t2, Sal-A_g17450.t1, Sal-A_g2437.t1, Sal-A_g15042.t1, Sal-A_g10316.t1, Sal-A_g18124.t1, Sal-A_g22333.t1, Sal-A_g12974.t1, Sal-A_g9679.t3, Sal-A_g358.t1, Sal-A_g18657.t1, Sal-A_g21496.t1, Sal-A_g16326.t1, Sal-A_g9907.t1, Sal-A_g18672.t1, Sal-A_g21965.t1, Sal-A_g5674.t1, Sal-A_g8028.t1	Sevenoaks_g18558.t1, Sevenoaks_g10541.t1, Sevenoaks_g15632.t1, Sevenoaks_g14797.t1, Sevenoaks_g14905.t1, Sevenoaks_g3101.t1, Sevenoaks_g20880.t1, Sevenoaks_g10874.t1, Sevenoaks_g15770.t1, Sevenoaks_g126.t1, Sevenoaks_g5079.t1, Sevenoaks_g16905.t1, Sevenoaks_g12723.t1, Sevenoaks_g14895.t1	Silverstar_g14802.t1, Silverstar_g15283.t1, Silverstar_g18370.t1, Silverstar_g17882.t1, Silverstar_g8896.t1, Silverstar_g18517.t1, Silverstar_g18367.t1, Silverstar_g18687.t1, Silverstar_g4074.t1, Silverstar_g14005.t1, Silverstar_g2459.t1, Silverstar_g11525.t1, Silverstar_g19670.t1, Silverstar_g16053.t1, Silverstar_g19538.t1, Silverstar_g2195.t1, Silverstar_g20763.t1, Silverstar_g17381.t1, Silverstar_g6280.t1	TAK1_g18479.t1, TAK1_g6414.t1, TAK1_g7812.t1, TAK1_g17780.t1, TAK1_g19168.t1, TAK1_g19665.t2, TAK1_g7176.t1, TAK1_g3141.t1, TAK1_g3085.t2, TAK1_g1483.t1, TAK1_g10679.t1, TAK1_g4768.t1, TAK1_g20332.t1, TAK1_g10445.t2, TAK1_g1600.t1, TAK1_g11739.t1, TAK1_g6277.t1, TAK1_g12802.t1, TAK1_g3165.t1, TAK1_g11435.t1, TAK1_g15509.t1, TAK1_g14419.t1, TAK1_g17004.t1, TAK1_g14666.t1, TAK1_g242.t1, TAK1_g18862.t1, TAK1_g559.t1, TAK1_g11351.t1	TAK2_g2792.t1, TAK2_g15680.t1, TAK2_g6257.t1, TAK2_g13407.t1, TAK2_g13816.t1, TAK2_g17351.t1, TAK2_g1242.t1, TAK2_g4152.t1, TAK2_g11247.t1, TAK2_g16607.t1, TAK2_g13743.t1, TAK2_g19798.t1, TAK2_g20187.t1, TAK2_g7347.t1, TAK2_g19597.t1, TAK2_g7344.t1, TAK2_g5563.t1, TAK2_g14594.t2, TAK2_g1827.t1, TAK2_g16645.t1, TAK2_g3445.t1, TAK2_g2705.t1, TAK2_g19238.t1	Tony_g5186.t1, Tony_g3255.t1, Tony_g11793.t1, Tony_g17896.t1, Tony_g21388.t1, Tony_g7198.t1, Tony_g919.t1, Tony_g2958.t1, Tony_g10575.t1, Tony_g5687.t1, Tony_g15490.t1, Tony_g14652.t1, Tony_g15319.t1	Tou-A_g13197.t1, Tou-A_g24528.t1, Tou-A_g18635.t1, Tou-A_g6315.t3, Tou-A_g7981.t1, Tou-A_g23037.t1, Tou-A_g11779.t1, Tou-A_g25334.t1, Tou-A_g17893.t2, Tou-A_g3170.t1, Tou-A_g3183.t1, Tou-A_g25914.t1, Tou-A_g14253.t1, Tou-A_g11316.t1, Tou-A_g3740.t1, Tou-A_g21415.t1, Tou-A_g23706.t1, Tou-A_g127.t1, Tou-A_g17047.t1, Tou-A_g23817.t1, Tou-A_g2240.t3, Tou-A_g2117.t1, Tou-A_g13830.t1, Tou-A_g14441.t1, Tou-A_g5339.t1, Tou-A_g9112.t2, Tou-A_g24212.t1, Tou-A_g26767.t2, Tou-A_g7046.t1	Tou-B_g9790.t1, Tou-B_g13064.t1, Tou-B_g22312.t1, Tou-B_g18730.t1, Tou-B_g23810.t1, Tou-B_g9671.t1, Tou-B_g416.t1, Tou-B_g12970.t1, Tou-B_g13995.t1, Tou-B_g15272.t1, Tou-B_g12438.t1, Tou-B_g1098.t1, Tou-B_g12754.t1, Tou-B_g23303.t2, Tou-B_g11566.t1, Tou-B_g19278.t1, Tou-B_g10433.t1, Tou-B_g12.t1, Tou-B_g3153.t1, Tou-B_g1449.t1, Tou-B_g18402.t1, Tou-B_g20117.t1, Tou-B_g6266.t1, Tou-B_g17156.t1, Tou-B_g2959.t1, Tou-B_g8276.t1, Tou-B_g14330.t1, Tou-B_g7317.t2, Tou-B_g17523.t1, Tou-B_g1531.t1	Tou-C_g20971.t1, Tou-C_g27013.t1, Tou-C_g1144.t1, Tou-C_g14169.t1, Tou-C_g21860.t1, Tou-C_g9225.t1, Tou-C_g8382.t2, Tou-C_g7731.t1, Tou-C_g8125.t1, Tou-C_g19851.t1, Tou-C_g19587.t1, Tou-C_g18690.t1, Tou-C_g17210.t1, Tou-C_g25821.t1, Tou-C_g22298.t1, Tou-C_g23450.t1, Tou-C_g4641.t1, Tou-C_g25823.t1, Tou-C_g10378.t1, Tou-C_g19222.t1, Tou-C_g24607.t1, Tou-C_g1417.t1, Tou-C_g24914.t1, Tou-C_g7487.t2	Tou-D_g15361.t1, Tou-D_g7983.t1, Tou-D_g7170.t1, Tou-D_g3089.t1, Tou-D_g8927.t1, Tou-D_g24055.t1, Tou-D_g20768.t1, Tou-D_g24679.t1, Tou-D_g11393.t2, Tou-D_g9975.t1, Tou-D_g24467.t1, Tou-D_g23393.t1, Tou-D_g3667.t1, Tou-D_g12677.t1, Tou-D_g16979.t1, Tou-D_g12646.t1, Tou-D_g18626.t1, Tou-D_g20994.t1, Tou-D_g19572.t1, Tou-D_g12649.t1, Tou-D_g11334.t2, Tou-D_g20101.t1, Tou-D_g19750.t1, Tou-D_g15035.t1, Tou-D_g20848.t1, Tou-D_g2624.t1	Tou-E_g19522.t1, Tou-E_g4626.t1, Tou-E_g24465.t1, Tou-E_g23919.t1, Tou-E_g16448.t1, Tou-E_g319.t1, Tou-E_g22665.t1, Tou-E_g17623.t1, Tou-E_g9788.t1, Tou-E_g5700.t1, Tou-E_g5383.t1, Tou-E_g24303.t3, Tou-E_g13673.t1, Tou-E_g17900.t1, Tou-E_g13640.t1, Tou-E_g25076.t1, Tou-E_g5899.t1, Tou-E_g19410.t1, Tou-E_g10370.t1, Tou-E_g18923.t1, Tou-E_g10273.t1, Tou-E_g448.t2, Tou-E_g16445.t3	Voe-A_g16704.t1, Voe-A_g5626.t1, Voe-A_g12786.t1, Voe-A_g7617.t1, Voe-A_g9936.t1, Voe-A_g1819.t3, Voe-A_g21161.t1, Voe-A_g22254.t1, Voe-A_g5426.t1, Voe-A_g18350.t1, Voe-A_g11963.t1, Voe-A_g8343.t1, Voe-A_g4458.t1, Voe-A_g7371.t1, Voe-A_g11626.t1, Voe-A_g12210.t1, Voe-A_g11951.t1, Voe-A_g15405.t1, Voe-A_g19386.t1, Voe-A_g11993.t2, Voe-A_g10813.t1, Voe-A_g5116.t1, Voe-A_g15456.t1	Voe-B_g11285.t1, Voe-B_g15836.t1, Voe-B_g25522.t1, Voe-B_g6618.t1, Voe-B_g18875.t1, Voe-B_g13637.t1, Voe-B_g25854.t1, Voe-B_g23707.t1, Voe-B_g11554.t2, Voe-B_g6249.t1, Voe-B_g12064.t1, Voe-B_g19639.t1, Voe-B_g2042.t1, Voe-B_g25586.t1, Voe-B_g12304.t1, Voe-B_g17142.t1, Voe-B_g6221.t1, Voe-B_g20195.t1, Voe-B_g17499.t1, Voe-B_g19943.t1, Voe-B_g10810.t1, Voe-B_g15863.t1, Voe-B_g17938.t1, Voe-B_g23593.t1, Voe-B_g19326.t1, Voe-B_g22810.t1, Voe-B_g25539.t1, Voe-B_g10075.t1, Voe-B_g11915.t1, Voe-B_g11918.t1	WRG_g15345.t1, WRG_g22131.t1, WRG_g2622.t1, WRG_g16667.t1, WRG_g2964.t1, WRG_g17115.t1, WRG_g19041.t1, WRG_g7689.t1, WRG_g14699.t1, WRG_g7843.t2, WRG_g3084.t1, WRG_g2498.t2, WRG_g11071.t3, WRG_g16135.t1, WRG_g21318.t1, WRG_g2564.t1, WRG_g2297.t1, WRG_g5398.t1, WRG_g21887.t1, WRG_g13242.t1, WRG_g19805.t1, WRG_g2744.t1, WRG_g19482.t1, WRG_g11889.t1, WRG_g13836.t1, WRG_g13919.t1, WRG_g11070.t1, WRG_g10397.t1, WRG_g9899.t1, WRG_g17338.t1, WRG_g16795.t1, WRG_g21684.t1, WRG_g13116.t1, WRG_g10780.t1, WRG_g6642.t1, WRG_g8927.t1, WRG_g18651.t1, WRG_g10829.t1, WRG_g10066.t1, WRG_g14372.t1, WRG_g4181.t1, WRG_g21948.t1, WRG_g11190.t1, WRG_g5452.t1, WRG_g11481.t1, WRG_g15412.t1, WRG_g8672.t1, WRG_g8337.t1, WRG_g10294.t1, WRG_g16012.t1, WRG_g4772.t1, WRG_g737.t1, WRG_g19018.t1	WT-F_g19675.t1, WT-F_g16729.t1, WT-F_g11178.t1, WT-F_g15873.t1, WT-F_g4154.t3, WT-F_g6445.t1, WT-F_g4240.t1, WT-F_g10538.t1, WT-F_g20112.t2, WT-F_g10309.t1, WT-F_g19859.t1, WT-F_g6392.t2, WT-F_g5035.t1, WT-F_g14449.t1, WT-F_g19117.t1, WT-F_g8260.t1, WT-F_g54.t1, WT-F_g19731.t1, WT-F_g5057.t1, WT-F_g5830.t1, WT-F_g18766.t1, WT-F_g4376.t1, WT-F_g18868.t1, WT-F_g684.t1, WT-F_g10839.t2	Warwick_g3860.t1, Warwick_g271.t1, Warwick_g6699.t1, Warwick_g7675.t1, Warwick_g11108.t2, Warwick_g5794.t2, Warwick_g13820.t1, Warwick_g1594.t1, Warwick_g19354.t1, Warwick_g19337.t1, Warwick_g14262.t1, Warwick_g15584.t1, Warwick_g15256.t1, Warwick_g17119.t1, Warwick_g20688.t1, Warwick_g20240.t1, Warwick_g1579.t1, Warwick_g19582.t1	Waverly_g9875.t1, Waverly_g19937.t1, Waverly_g5240.t1, Waverly_g12775.t3, Waverly_g785.t1, Waverly_g11793.t1, Waverly_g171.t3, Waverly_g10541.t1, Waverly_g6480.t1, Waverly_g13035.t1, Waverly_g8131.t1, Waverly_g6633.t1, Waverly_g11308.t1, Waverly_g1472.t1, Waverly_g5470.t1, Waverly_g17395.t2, Waverly_g19415.t2, Waverly_g535.t1, Waverly_g3573.t1, Waverly_g331.t2, Waverly_g19729.t1, Waverly_g21036.t2, Waverly_g15456.t1, Waverly_g20987.t1, Waverly_g8375.t1, Waverly_g12920.t1, Waverly_g15437.t1	Whitley_g7670.t1, Whitley_g12801.t1, Whitley_g8582.t1, Whitley_g13456.t1, Whitley_g6534.t1, Whitley_g19607.t1, Whitley_g20843.t1, Whitley_g15637.t1, Whitley_g16226.t1, Whitley_g5065.t1, Whitley_g2854.t1, Whitley_g5663.t1, Whitley_g3466.t1, Whitley_g1480.t1, Whitley_g16418.t1, Whitley_g6739.t1, Whitley_g19386.t1, Whitley_g15668.t1	Withies_g2739.t1, Withies_g7889.t1, Withies_g6107.t1, Withies_g2309.t1, Withies_g2327.t1, Withies_g10483.t1, Withies_g12165.t1, Withies_g900.t1, Withies_g6836.t1, Withies_g4057.t1, Withies_g1099.t1, Withies_g5699.t1, Withies_g3255.t1, Withies_g13747.t1, Withies_g21155.t1, Withies_g18131.t1, Withies_g4153.t1, Withies_g8863.t2, Withies_g3357.t1, Withies_g8774.t1, Withies_g3912.t1	YC-A_g4081.t1, YC-A_g4049.t1, YC-A_g3838.t1, YC-A_g1875.t1, YC-A_g11194.t1, YC-A_g7014.t1, YC-A_g12198.t1, YC-A_g12246.t1, YC-A_g16396.t1, YC-A_g8752.t1, YC-A_g19573.t1, YC-A_g3170.t1, YC-A_g1286.t1, YC-A_g12560.t1, YC-A_g3329.t1, YC-A_g16938.t1, YC-A_g700.t1, YC-A_g13904.t2, YC-A_g15339.t1, YC-A_g7389.t1, YC-A_g19847.t1, YC-A_g19680.t2, YC-A_g12350.t1, YC-A_g10554.t1, YC-A_g5509.t1, YC-A_g14829.t1, YC-A_g9689.t1, YC-A_g13117.t1, YC-A_g15409.t1, YC-A_g9658.t1, YC-A_g15148.t2, YC-A_g10410.t1, YC-A_g19858.t1, YC-A_g18609.t1, YC-A_g16513.t1, YC-A_g8908.t1, YC-A_g7229.t1
N0.HOG0000101	OG0000010	n0	Aberdeen_g3725.t1, Aberdeen_g10574.t1, Aberdeen_g10577.t1, Aberdeen_g13441.t1, Aberdeen_g9839.t1, Aberdeen_g11626.t1, Aberdeen_g8636.t2, Aberdeen_g13578.t1, Aberdeen_g4244.t2, Aberdeen_g16808.t1, Aberdeen_g8506.t1, Aberdeen_g10584.t1, Aberdeen_g11981.t1, Aberdeen_g19071.t1, Aberdeen_g16762.t1, Aberdeen_g9146.t1, Aberdeen_g1832.t1, Aberdeen_g7322.t1, Aberdeen_g21458.t1, Aberdeen_g11517.t1, Aberdeen_g2695.t1	Ale-A_g10628.t1, Ale-A_g4008.t1, Ale-A_g4078.t1, Ale-A_g5023.t1, Ale-A_g6509.t1, Ale-A_g14747.t1, Ale-A_g19444.t1, Ale-A_g21683.t1, Ale-A_g8246.t1, Ale-A_g9610.t1, Ale-A_g8559.t1, Ale-A_g23098.t1, Ale-A_g16006.t1, Ale-A_g132.t1, Ale-A_g10579.t1, Ale-A_g7626.t1, Ale-A_g18108.t1, Ale-A_g10411.t1, Ale-A_g8235.t1, Ale-A_g18801.t1, Ale-A_g1154.t1, Ale-A_g1729.t1, Ale-A_g2062.t2, Ale-A_g16116.t1, Ale-A_g17083.t1, Ale-A_g733.t1, Ale-A_g5451.t1	Beaufort_g6260.t1, Beaufort_g6262.t1, Beaufort_g10890.t1, Beaufort_g13206.t1, Beaufort_g20678.t1, Beaufort_g9464.t1, Beaufort_g6695.t1, Beaufort_g2958.t1, Beaufort_g9025.t1, Beaufort_g9855.t1, Beaufort_g19229.t1, Beaufort_g9914.t1, Beaufort_g6002.t2, Beaufort_g16234.t1, Beaufort_g11505.t1, Beaufort_g11487.t1, Beaufort_g18587.t1, Beaufort_g3195.t1, Beaufort_g18054.t1, Beaufort_g416.t1, Beaufort_g363.t1, Beaufort_g12716.t1, Beaufort_g4735.t1, Beaufort_g12106.t1, Beaufort_g1125.t1, Beaufort_g11026.t1, Beaufort_g5597.t1	Ber-A_g2242.t1, Ber-A_g13090.t1, Ber-A_g12920.t1, Ber-A_g8136.t1, Ber-A_g1155.t1, Ber-A_g10764.t1, Ber-A_g8312.t1, Ber-A_g14802.t1, Ber-A_g7541.t1, Ber-A_g11752.t2, Ber-A_g7592.t1, Ber-A_g11657.t1, Ber-A_g9491.t1	Ber-B_g12280.t1, Ber-B_g15080.t1, Ber-B_g21503.t1, Ber-B_g19851.t1, Ber-B_g17243.t2, Ber-B_g10421.t1, Ber-B_g3677.t1, Ber-B_g4564.t1, Ber-B_g9818.t1, Ber-B_g2766.t1, Ber-B_g7182.t2, Ber-B_g9464.t1, Ber-B_g12933.t1, Ber-B_g1673.t1, Ber-B_g7118.t2, Ber-B_g22246.t1, Ber-B_g6446.t1, Ber-B_g17881.t2, Ber-B_g15249.t1, Ber-B_g7229.t1	Ber-C_g11152.t1, Ber-C_g192.t1, Ber-C_g18612.t1, Ber-C_g5803.t1, Ber-C_g3807.t1, Ber-C_g15707.t1, Ber-C_g4858.t2, Ber-C_g11336.t1, Ber-C_g21735.t2, Ber-C_g14730.t1, Ber-C_g366.t1, Ber-C_g4671.t1, Ber-C_g12767.t1, Ber-C_g12221.t1, Ber-C_g7528.t1, Ber-C_g4452.t1	Ber-D_g22754.t1, Ber-D_g8227.t1, Ber-D_g9.t1, Ber-D_g864.t1, Ber-D_g15665.t1, Ber-D_g18560.t1, Ber-D_g25575.t1, Ber-D_g1665.t1, Ber-D_g18612.t1, Ber-D_g8224.t2, Ber-D_g22646.t1, Ber-D_g24928.t1, Ber-D_g4406.t1, Ber-D_g26143.t3, Ber-D_g2466.t1, Ber-D_g1662.t1, Ber-D_g19647.t1, Ber-D_g15541.t1, Ber-D_g15072.t1, Ber-D_g23930.t2, Ber-D_g16704.t1, Ber-D_g17742.t1, Ber-D_g10874.t1, Ber-D_g21523.t1, Ber-D_g20531.t1, Ber-D_g7689.t2, Ber-D_g3372.t1, Ber-D_g6056.t1, Ber-D_g7681.t1, Ber-D_g18251.t1, Ber-D_g26073.t1, Ber-D_g8072.t1, Ber-D_g20629.t1	Ber-F_g9609.t1, Ber-F_g13837.t1, Ber-F_g2058.t1, Ber-F_g20160.t1, Ber-F_g21769.t3, Ber-F_g7646.t1, Ber-F_g8552.t1, Ber-F_g5240.t1, Ber-F_g11444.t1, Ber-F_g12299.t1, Ber-F_g16596.t1, Ber-F_g8836.t1, Ber-F_g6271.t3, Ber-F_g21005.t1, Ber-F_g10575.t1, Ber-F_g7439.t1, Ber-F_g17694.t1, Ber-F_g1343.t1, Ber-F_g11500.t1, Ber-F_g20887.t1, Ber-F_g4123.t1, Ber-F_g15281.t1, Ber-F_g3912.t1, Ber-F_g1190.t1, Ber-F_g14343.t2, Ber-F_g20023.t1	Bid-A_g19553.t1, Bid-A_g19866.t1, Bid-A_g16014.t1, Bid-A_g12953.t1, Bid-A_g15063.t1, Bid-A_g4315.t1, Bid-A_g5957.t1, Bid-A_g17443.t2, Bid-A_g17550.t1, Bid-A_g20975.t1, Bid-A_g1589.t1, Bid-A_g13224.t1, Bid-A_g20284.t1, Bid-A_g3535.t1, Bid-A_g22247.t1, Bid-A_g9698.t1, Bid-A_g18024.t1, Bid-A_g16478.t1, Bid-A_g6072.t1, Bid-A_g2973.t1, Bid-A_g12565.t1, Bid-A_g22288.t1	Bie-A_g16503.t1, Bie-A_g8750.t1, Bie-A_g16608.t1, Bie-A_g5318.t1, Bie-A_g9795.t1, Bie-A_g2712.t1, Bie-A_g1143.t1, Bie-A_g17150.t1, Bie-A_g10687.t1, Bie-A_g8755.t2, Bie-A_g23642.t1, Bie-A_g17618.t2, Bie-A_g18285.t2, Bie-A_g16609.t1, Bie-A_g14349.t1, Bie-A_g2076.t1, Bie-A_g6595.t1, Bie-A_g6911.t1, Bie-A_g6261.t1, Bie-A_g1780.t1, Bie-A_g8927.t1, Bie-A_g6590.t1, Bie-A_g21327.t1, Bie-A_g3241.t1, Bie-A_g15414.t1, Bie-A_g23707.t1, Bie-A_g13824.t1, Bie-A_g19268.t1	Bie-B_g19948.t1, Bie-B_g18356.t1, Bie-B_g4170.t1, Bie-B_g2186.t1, Bie-B_g22148.t1, Bie-B_g18637.t1, Bie-B_g21144.t1, Bie-B_g12880.t1, Bie-B_g16546.t2, Bie-B_g19811.t2, Bie-B_g18611.t2, Bie-B_g11900.t1, Bie-B_g8050.t1, Bie-B_g5731.t1, Bie-B_g14459.t1, Bie-B_g3433.t1, Bie-B_g8828.t1, Bie-B_g13498.t1, Bie-B_g1292.t2, Bie-B_g3099.t1	Bie-C_g20361.t1, Bie-C_g16887.t1, Bie-C_g6238.t1, Bie-C_g3133.t1, Bie-C_g3543.t1, Bie-C_g16139.t1, Bie-C_g16010.t1, Bie-C_g10705.t1, Bie-C_g2555.t1, Bie-C_g21511.t1, Bie-C_g4940.t1, Bie-C_g1563.t1, Bie-C_g18270.t1, Bie-C_g21465.t1, Bie-C_g13004.t1, Bie-C_g9226.t1, Bie-C_g4322.t1, Bie-C_g15132.t1, Bie-C_g3919.t1, Bie-C_g15693.t1, Bie-C_g641.t1, Bie-C_g20084.t1	BoGa_v1_g26713.t1, BoGa_v1_g26955.t1, BoGa_v1_g26727.t1, BoGa_v1_g25358.t1, BoGa_v1_g26952.t1, BoGa_v1_g9942.t1, BoGa_v1_g26624.t1, BoGa_v1_g26724.t1, BoGa_v1_g20127.t2, BoGa_v1_g3178.t1, BoGa_v1_g26815.t1, BoGa_v1_g22490.t1, BoGa_v1_g7582.t1, BoGa_v1_g25705.t1, BoGa_v1_g21680.t1, BoGa_v1_g26774.t1, BoGa_v1_g5735.t1, BoGa_v1_g15326.t1, BoGa_v1_g18317.t1, BoGa_v1_g25665.t1, BoGa_v1_g26725.t1, BoGa_v1_g26333.t1, BoGa_v1_g26419.t1, BoGa_v1_g25213.t2, BoGa_v1_g26202.t1, BoGa_v1_g26590.t2, BoGa_v1_g25410.t1, BoGa_v1_g26353.t2, BoGa_v1_g25331.t1, BoGa_v1_g2145.t1, BoGa_v1_g3891.t1, BoGa_v1_g25282.t1, BoGa_v1_g3966.t1, BoGa_v1_g16612.t1, BoGa_v1_g25216.t1, BoGa_v1_g18798.t1, BoGa_v1_g3982.t1, BoGa_v1_g7537.t1, BoGa_v1_g2422.t1, BoGa_v1_g26748.t1, BoGa_v1_g25436.t1, BoGa_v1_g5998.t3, BoGa_v1_g25721.t1	Bonheur_g10125.t1, Bonheur_g3429.t2, Bonheur_g7662.t1, Bonheur_g12308.t1, Bonheur_g12346.t1, Bonheur_g22213.t1, Bonheur_g16447.t1, Bonheur_g20425.t1, Bonheur_g11062.t1, Bonheur_g7705.t1, Bonheur_g7968.t1, Bonheur_g17910.t1, Bonheur_g15099.t2, Bonheur_g9165.t2, Bonheur_g5774.t1, Bonheur_g18578.t1, Bonheur_g9100.t1	Bot-X_g855.t1, Bot-X_g6758.t1, Bot-X_g16762.t1, Bot-X_g1687.t1, Bot-X_g9182.t1, Bot-X_g8056.t1, Bot-X_g21659.t1, Bot-X_g7199.t1, Bot-X_g13649.t1, Bot-X_g1397.t1, Bot-X_g13461.t1, Bot-X_g13523.t1, Bot-X_g4707.t1, Bot-X_g5810.t1, Bot-X_g18311.t1, Bot-X_g4588.t1, Bot-X_g12120.t1, Bot-X_g19732.t1, Bot-X_g15454.t1, Bot-X_g22498.t1, Bot-X_g12388.t1, Bot-X_g6075.t1, Bot-X_g17538.t2, Bot-X_g14417.t1, Bot-X_g15184.t1, Bot-X_g2721.t1	Bristol_g18175.t1, Bristol_g11484.t2, Bristol_g13670.t1, Bristol_g19183.t1, Bristol_g18524.t1, Bristol_g12511.t1, Bristol_g12576.t1, Bristol_g20649.t2, Bristol_g11819.t1, Bristol_g14546.t1, Bristol_g17448.t1, Bristol_g987.t1, Bristol_g10474.t1, Bristol_g20553.t1, Bristol_g910.t1, Bristol_g1638.t1, Bristol_g164.t1, Bristol_g16055.t2, Bristol_g16729.t1, Bristol_g1315.t1, Bristol_g5029.t1	Bul-A_g24761.t1, Bul-A_g9806.t1, Bul-A_g2932.t1, Bul-A_g16421.t1, Bul-A_g16356.t1, Bul-A_g15735.t2, Bul-A_g26148.t1, Bul-A_g17710.t1, Bul-A_g22339.t1, Bul-A_g18651.t1, Bul-A_g22460.t1, Bul-A_g21360.t1, Bul-A_g8417.t1, Bul-A_g27448.t1, Bul-A_g30691.t1, Bul-A_g5475.t1, Bul-A_g31765.t1, Bul-A_g18832.t1, Bul-A_g16761.t1, Bul-A_g15479.t1, Bul-A_g4463.t1, Bul-A_g20740.t1, Bul-A_g24432.t1	Bul-B_g4199.t1, Bul-B_g15121.t1, Bul-B_g4212.t1, Bul-B_g16364.t1, Bul-B_g8204.t1, Bul-B_g7631.t1, Bul-B_g19718.t1, Bul-B_g6705.t1, Bul-B_g21734.t2, Bul-B_g6679.t1, Bul-B_g17617.t1, Bul-B_g9807.t1, Bul-B_g15451.t2, Bul-B_g3572.t1, Bul-B_g19366.t1, Bul-B_g14518.t1, Bul-B_g17460.t1, Bul-B_g3799.t1, Bul-B_g19365.t1, Bul-B_g14132.t1, Bul-B_g19007.t3, Bul-B_g1819.t3	Bul-C_g1778.t1, Bul-C_g6467.t1, Bul-C_g20119.t1, Bul-C_g18297.t1, Bul-C_g9481.t1, Bul-C_g10817.t1, Bul-C_g15965.t1, Bul-C_g8516.t1, Bul-C_g13996.t1, Bul-C_g20256.t1, Bul-C_g17237.t1, Bul-C_g14330.t1, Bul-C_g22188.t1, Bul-C_g10760.t1, Bul-C_g16775.t1, Bul-C_g7885.t1, Bul-C_g8410.t1, Bul-C_g21354.t1, Bul-C_g11112.t1, Bul-C_g19066.t1, Bul-C_g10608.t1	CA_g25715.t1, CA_g16741.t1, CA_g6549.t1, CA_g1754.t1, CA_g25364.t1, CA_g9163.t1, CA_g12958.t1, CA_g17237.t1, CA_g17621.t1, CA_g14792.t1, CA_g27198.t1, CA_g26124.t1, CA_g12695.t1, CA_g11019.t1, CA_g14969.t1, CA_g880.t1, CA_g10803.t1, CA_g22388.t1, CA_g8427.t1, CA_g27032.t1, CA_g17203.t1, CA_g30728.t1, CA_g21727.t1, CA_g27035.t1, CA_g22986.t1, CA_g8808.t2, CA_g24416.t1, CA_g5291.t1, CA_g25926.t2	CAM1_g11360.t1, CAM1_g15507.t1, CAM1_g1443.t1, CAM1_g6245.t1, CAM1_g13640.t1, CAM1_g2349.t1, CAM1_g6539.t1, CAM1_g6058.t1, CAM1_g6044.t1, CAM1_g19924.t1, CAM1_g15951.t1, CAM1_g13475.t1, CAM1_g18000.t1, CAM1_g8748.t1, CAM1_g6090.t1, CAM1_g17532.t1, CAM1_g14376.t1, CAM1_g13781.t1, CAM1_g18237.t1, CAM1_g7056.t1, CAM1_g13932.t1, CAM1_g3573.t1, CAM1_g12783.t1, CAM1_g7910.t1, CAM1_g21848.t2, CAM1_g10960.t1, CAM1_g338.t1	CAM2_g20656.t1, CAM2_g19519.t1, CAM2_g17479.t1, CAM2_g16768.t1, CAM2_g4207.t1, CAM2_g3232.t1, CAM2_g339.t1, CAM2_g20665.t2, CAM2_g13148.t1, CAM2_g20154.t1, CAM2_g4574.t2, CAM2_g14092.t1, CAM2_g7344.t1, CAM2_g11499.t1, CAM2_g45.t1, CAM2_g5019.t1, CAM2_g19768.t1, CAM2_g14125.t1, CAM2_g4509.t1, CAM2_g10871.t1	MarpolCA_g6326.t1, MarpolCA_g21588.t1, MarpolCA_g6230.t1, MarpolCA_g6216.t1, MarpolCA_g6222.t1, MarpolCA_g20776.t1, MarpolCA_g17629.t2, MarpolCA_g14317.t1, MarpolCA_g6465.t1, MarpolCA_g16547.t1, MarpolCA_g19305.t1, MarpolCA_g16172.t1, MarpolCA_g6431.t1, MarpolCA_g19279.t1, MarpolCA_g22751.t1, MarpolCA_g10887.t1, MarpolCA_g6508.t1, MarpolCA_g28152.t1, MarpolCA_g23889.t1, MarpolCA_g19314.t1, MarpolCA_g17663.t1, MarpolCA_g6185.t1, MarpolCA_g4537.t3, MarpolCA_g10855.t1, MarpolCA_g16077.t1, MarpolCA_g16081.t1, MarpolCA_g10885.t1, MarpolCA_g6246.t1, MarpolCA_g25893.t1, MarpolCA_g1866.t4, MarpolCA_g6488.t3, MarpolCA_g6386.t1, MarpolCA_g29073.t1, MarpolCA_g6312.t2, MarpolCA_g17855.t4, MarpolCA_g18175.t1, MarpolCA_g569.t2, MarpolCA_g6359.t1, MarpolCA_g25465.t1, MarpolCA_g24828.t1, MarpolCA_g25486.t1, MarpolCA_g3684.t1, MarpolCA_g6297.t2, MarpolCA_g4556.t1, MarpolCA_g26133.t1, MarpolCA_g14448.t2, MarpolCA_g25482.t1	Cas-A_g14651.t1, Cas-A_g5061.t1, Cas-A_g13509.t1, Cas-A_g23302.t1, Cas-A_g18748.t1, Cas-A_g3625.t1, Cas-A_g6314.t1, Cas-A_g22328.t1, Cas-A_g7691.t1, Cas-A_g14948.t1, Cas-A_g19809.t1, Cas-A_g5088.t1, Cas-A_g10369.t1, Cas-A_g7320.t1, Cas-A_g21529.t1, Cas-A_g17022.t1, Cas-A_g22091.t1, Cas-A_g9603.t1, Cas-A_g24308.t1, Cas-A_g16024.t2, Cas-A_g2358.t1, Cas-A_g21891.t1, Cas-A_g11905.t1, Cas-A_g16785.t1, Cas-A_g6778.t1, Cas-A_g20685.t1, Cas-A_g24014.t2	Cas-B_g18505.t1, Cas-B_g14839.t2, Cas-B_g10041.t1, Cas-B_g15452.t1, Cas-B_g19448.t1, Cas-B_g15356.t1, Cas-B_g5580.t1, Cas-B_g19235.t2, Cas-B_g14349.t1, Cas-B_g15380.t1, Cas-B_g10401.t1, Cas-B_g3666.t1, Cas-B_g1316.t1, Cas-B_g18469.t1, Cas-B_g7724.t1, Cas-B_g19806.t1, Cas-B_g11044.t1, Cas-B_g3201.t1, Cas-B_g14822.t1, Cas-B_g4621.t1, Cas-B_g8815.t1	Cas-C_g18342.t1, Cas-C_g15796.t3, Cas-C_g5686.t1, Cas-C_g4596.t1, Cas-C_g14395.t1, Cas-C_g16412.t1, Cas-C_g16699.t1, Cas-C_g306.t1, Cas-C_g7194.t2, Cas-C_g327.t2, Cas-C_g20989.t1, Cas-C_g18583.t1, Cas-C_g18153.t1, Cas-C_g5002.t1, Cas-C_g23752.t1, Cas-C_g3480.t1, Cas-C_g950.t1, Cas-C_g13857.t1, Cas-C_g4174.t1, Cas-C_g22468.t2, Cas-C_g14484.t1, Cas-C_g12652.t2, Cas-C_g12635.t1, Cas-C_g23845.t1, Cas-C_g21220.t1, Cas-C_g3322.t1, Cas-C_g23809.t1, Cas-C_g7629.t1, Cas-C_g965.t1, Cas-C_g24434.t1, Cas-C_g17582.t1, Cas-C_g20957.t2, Cas-C_g24310.t1, Cas-C_g4808.t1	Cas-D_g12165.t1, Cas-D_g624.t1, Cas-D_g2697.t1, Cas-D_g20089.t1, Cas-D_g896.t1, Cas-D_g10397.t1, Cas-D_g21822.t1, Cas-D_g50.t1, Cas-D_g399.t1, Cas-D_g2005.t1, Cas-D_g5705.t1, Cas-D_g20966.t1, Cas-D_g19435.t1, Cas-D_g15665.t1, Cas-D_g17994.t1, Cas-D_g5978.t1, Cas-D_g7761.t1	Cas-E_g21351.t1, Cas-E_g114.t2, Cas-E_g24377.t1, Cas-E_g19886.t1, Cas-E_g5548.t1, Cas-E_g121.t1, Cas-E_g2896.t1, Cas-E_g1488.t1, Cas-E_g21349.t2, Cas-E_g118.t1, Cas-E_g18690.t2, Cas-E_g24815.t1, Cas-E_g5898.t1, Cas-E_g9563.t1, Cas-E_g2578.t2, Cas-E_g12348.t1, Cas-E_g19771.t1, Cas-E_g21433.t1, Cas-E_g23638.t1, Cas-E_g16653.t1, Cas-E_g8290.t1, Cas-E_g18013.t1	Caz-A_g15532.t1, Caz-A_g16661.t2, Caz-A_g19143.t1, Caz-A_g16626.t1, Caz-A_g652.t1, Caz-A_g13226.t2, Caz-A_g21601.t1, Caz-A_g21879.t1, Caz-A_g19412.t1, Caz-A_g7605.t1, Caz-A_g9440.t1, Caz-A_g755.t1, Caz-A_g4531.t1, Caz-A_g15883.t1, Caz-A_g15275.t1, Caz-A_g18214.t1, Caz-A_g13282.t1, Caz-A_g12506.t1, Caz-A_g20031.t1, Caz-A_g22122.t1, Caz-A_g5782.t1, Caz-A_g15289.t1, Caz-A_g636.t1, Caz-A_g2302.t1, Caz-A_g5320.t2, Caz-A_g5742.t1, Caz-A_g22987.t1, Caz-A_g4852.t1, Caz-A_g2761.t1, Caz-A_g17913.t1, Caz-A_g4855.t1, Caz-A_g12537.t1, Caz-A_g2898.t1, Caz-A_g18248.t1, Caz-A_g11198.t1, Caz-A_g3534.t1, Caz-A_g1021.t1, Caz-A_g13490.t1, Caz-A_g17152.t1, Caz-A_g4021.t1, Caz-A_g19075.t2, Caz-A_g7808.t1, Caz-A_g11020.t1, Caz-A_g3847.t1, Caz-A_g13636.t1, Caz-A_g13306.t1, Caz-A_g11379.t2, Caz-A_g6527.t1, Caz-A_g17463.t1, Caz-A_g4699.t1, Caz-A_g23640.t1, Caz-A_g22331.t2, Caz-A_g7210.t1, Caz-A_g18261.t1, Caz-A_g10020.t1, Caz-A_g15277.t2, Caz-A_g18343.t1, Caz-A_g2349.t1, Caz-A_g1540.t1, Caz-A_g17220.t1, Caz-A_g5736.t1, Caz-A_g149.t1, Caz-A_g21840.t1, Caz-A_g14445.t1, Caz-A_g3496.t1, Caz-A_g14973.t1, Caz-A_g7431.t1, Caz-A_g9234.t2, Caz-A_g11005.t1, Caz-A_g5744.t1, Caz-A_g4267.t1, Caz-A_g3004.t1, Caz-A_g2829.t3, Caz-A_g2693.t1	Crowsnest_g18110.t1, Crowsnest_g16705.t1, Crowsnest_g18108.t1, Crowsnest_g1921.t1, Crowsnest_g3623.t1, Crowsnest_g19513.t2, Crowsnest_g16051.t1, Crowsnest_g15224.t1, Crowsnest_g17564.t1, Crowsnest_g5974.t1, Crowsnest_g2476.t1, Crowsnest_g15894.t2, Crowsnest_g16271.t1, Crowsnest_g1795.t1, Crowsnest_g16069.t1, Crowsnest_g3458.t1, Crowsnest_g8650.t1, Crowsnest_g16074.t1, Crowsnest_g4108.t1, Crowsnest_g21524.t1, Crowsnest_g17197.t3, Crowsnest_g3483.t1, Crowsnest_g6612.t1, Crowsnest_g15063.t1	Dur-A_g15492.t1, Dur-A_g484.t1, Dur-A_g15495.t1, Dur-A_g5648.t1, Dur-A_g21309.t1, Dur-A_g13579.t1, Dur-A_g6417.t1, Dur-A_g7097.t1, Dur-A_g20951.t1, Dur-A_g9429.t2, Dur-A_g8746.t1, Dur-A_g1313.t2, Dur-A_g1700.t1, Dur-A_g946.t1, Dur-A_g20095.t1, Dur-A_g12604.t1, Dur-A_g12797.t1, Dur-A_g19323.t1, Dur-A_g10813.t1, Dur-A_g7405.t1, Dur-A_g9939.t1, Dur-A_g14548.t1, Dur-A_g4709.t1, Dur-A_g15873.t1, Dur-A_g10611.t1	Dutchpot_g15003.t1, Dutchpot_g19208.t1, Dutchpot_g3532.t1, Dutchpot_g4066.t1, Dutchpot_g214.t1, Dutchpot_g11638.t2, Dutchpot_g8445.t1, Dutchpot_g16860.t1, Dutchpot_g4106.t1, Dutchpot_g20303.t1, Dutchpot_g11220.t1, Dutchpot_g8488.t1, Dutchpot_g10392.t1, Dutchpot_g1967.t1, Dutchpot_g13406.t1, Dutchpot_g877.t1, Dutchpot_g10972.t1, Dutchpot_g11530.t1, Dutchpot_g175.t1, Dutchpot_g6509.t1, Dutchpot_g3785.t1, Dutchpot_g550.t1, Dutchpot_g50.t1, Dutchpot_g403.t1, Dutchpot_g6039.t1, Dutchpot_g7485.t1, Dutchpot_g14246.t1, Dutchpot_g3364.t1, Dutchpot_g21014.t1	Esc-A_g16411.t1, Esc-A_g28453.t1, Esc-A_g16712.t1, Esc-A_g23601.t1, Esc-A_g22045.t1, Esc-A_g3732.t1, Esc-A_g28455.t1, Esc-A_g21358.t1, Esc-A_g21803.t1, Esc-A_g27325.t1, Esc-A_g19764.t1, Esc-A_g14232.t1, Esc-A_g16886.t1, Esc-A_g26529.t1, Esc-A_g11494.t1, Esc-A_g12977.t1, Esc-A_g25514.t1, Esc-A_g23219.t2, Esc-A_g27889.t1	Field-2_g10203.t2, Field-2_g16472.t1, Field-2_g3449.t1, Field-2_g2317.t1, Field-2_g11941.t1, Field-2_g9152.t1, Field-2_g1916.t1, Field-2_g12400.t1, Field-2_g18161.t1, Field-2_g4776.t1, Field-2_g1378.t1, Field-2_g16121.t1, Field-2_g15734.t1, Field-2_g20343.t1, Field-2_g9273.t1, Field-2_g4775.t1	Gen-A_g32341.t1, Gen-A_g6124.t1, Gen-A_g1426.t1, Gen-A_g24643.t1, Gen-A_g31508.t1, Gen-A_g5016.t3, Gen-A_g23387.t1, Gen-A_g30138.t1, Gen-A_g16193.t1, Gen-A_g27063.t1, Gen-A_g27266.t1, Gen-A_g12819.t1, Gen-A_g19691.t1, Gen-A_g7089.t1, Gen-A_g15493.t1, Gen-A_g491.t1, Gen-A_g5287.t1, Gen-A_g14530.t1, Gen-A_g5461.t1, Gen-A_g33275.t1, Gen-A_g33032.t1, Gen-A_g18165.t1, Gen-A_g19724.t1, Gen-A_g22680.t2, Gen-A_g21665.t1, Gen-A_g2409.t1, Gen-A_g31162.t1, Gen-A_g3204.t1, Gen-A_g5367.t1, Gen-A_g32110.t1, Gen-A_g21935.t1, Gen-A_g30829.t1, Gen-A_g7238.t1, Gen-A_g16716.t1, Gen-A_g9318.t1, Gen-A_g8105.t1, Gen-A_g22323.t1, Gen-A_g13554.t1, Gen-A_g18105.t1, Gen-A_g31857.t1, Gen-A_g17205.t1, Gen-A_g20553.t1, Gen-A_g32107.t1, Gen-A_g29397.t1	Gen-B_g15937.t1, Gen-B_g9568.t1, Gen-B_g16985.t1, Gen-B_g14048.t1, Gen-B_g1210.t3, Gen-B_g14745.t1, Gen-B_g15931.t1, Gen-B_g7129.t1, Gen-B_g13481.t1, Gen-B_g7754.t1, Gen-B_g13378.t2, Gen-B_g9375.t1, Gen-B_g18537.t1, Gen-B_g17937.t1, Gen-B_g17550.t1, Gen-B_g16682.t1, Gen-B_g22739.t1, Gen-B_g15928.t2, Gen-B_g17513.t1, Gen-B_g24.t1, Gen-B_g5756.t1, Gen-B_g9122.t1, Gen-B_g7972.t1, Gen-B_g6183.t1, Gen-B_g10674.t1	Gilesgate_g14046.t1, Gilesgate_g14823.t1, Gilesgate_g15013.t1, Gilesgate_g21206.t1, Gilesgate_g20989.t1, Gilesgate_g8786.t1, Gilesgate_g6053.t1, Gilesgate_g15755.t1, Gilesgate_g13977.t1, Gilesgate_g17899.t1, Gilesgate_g12180.t1, Gilesgate_g13319.t1, Gilesgate_g12609.t1, Gilesgate_g7587.t1, Gilesgate_g12997.t1, Gilesgate_g15657.t2, Gilesgate_g16259.t1, Gilesgate_g3273.t1, Gilesgate_g6755.t1, Gilesgate_g20137.t1, Gilesgate_g19607.t1, Gilesgate_g10869.t1, Gilesgate_g9712.t1, Gilesgate_g6630.t1	Glo-1_g5216.t1, Glo-1_g5956.t1, Glo-1_g11911.t1, Glo-1_g512.t1, Glo-1_g6841.t1, Glo-1_g17694.t1, Glo-1_g10796.t1, Glo-1_g2209.t2, Glo-1_g20922.t1, Glo-1_g18996.t1, Glo-1_g3097.t1, Glo-1_g6307.t1, Glo-1_g12746.t1, Glo-1_g18221.t1, Glo-1_g12709.t2, Glo-1_g17171.t1, Glo-1_g4065.t1, Glo-1_g14732.t1, Glo-1_g9608.t1, Glo-1_g10759.t2, Glo-1_g6925.t1, Glo-1_g16364.t1, Glo-1_g17910.t1	Gormley_g20756.t1, Gormley_g20368.t1, Gormley_g5478.t1, Gormley_g16145.t1, Gormley_g6563.t1, Gormley_g19438.t1, Gormley_g13701.t1, Gormley_g11466.t1, Gormley_g6272.t1, Gormley_g22011.t1, Gormley_g2562.t1, Gormley_g10306.t1, Gormley_g8608.t1, Gormley_g13142.t1, Gormley_g13193.t1, Gormley_g10358.t1, Gormley_g7745.t1, Gormley_g10783.t1, Gormley_g21796.t2, Gormley_g2961.t1, Gormley_g9811.t1, Gormley_g19872.t1, Gormley_g1020.t1, Gormley_g4545.t2, Gormley_g21854.t1, Gormley_g1825.t1, Gormley_g15860.t1, Gormley_g22016.t1, Gormley_g7134.t1, Gormley_g8754.t1	Grafton_g12815.t1, Grafton_g7106.t1, Grafton_g126.t2, Grafton_g13324.t1, Grafton_g2517.t1, Grafton_g17928.t1, Grafton_g9646.t1, Grafton_g7030.t1, Grafton_g14617.t1, Grafton_g1683.t1, Grafton_g16763.t2, Grafton_g14468.t1, Grafton_g12964.t1, Grafton_g10654.t1, Grafton_g1798.t1, Grafton_g9196.t1, Grafton_g10293.t1, Grafton_g19362.t1, Grafton_g21618.t1, Grafton_g5151.t1, Grafton_g10974.t1, Grafton_g4185.t2, Grafton_g15293.t1, Grafton_g6446.t4, Grafton_g4335.t1, Grafton_g6444.t1, Grafton_g19443.t1, Grafton_g17817.t1	Hec-A_g13640.t1, Hec-A_g13455.t1, Hec-A_g3341.t1, Hec-A_g3968.t1, Hec-A_g22290.t1, Hec-A_g16794.t1, Hec-A_g8572.t3, Hec-A_g1174.t1, Hec-A_g9081.t1, Hec-A_g22961.t1, Hec-A_g57.t1, Hec-A_g5871.t1, Hec-A_g15484.t1, Hec-A_g1288.t1, Hec-A_g13322.t2, Hec-A_g21657.t1, Hec-A_g17646.t2, Hec-A_g5093.t1, Hec-A_g8913.t1, Hec-A_g18228.t1, Hec-A_g15648.t1, Hec-A_g7662.t2, Hec-A_g14759.t1, Hec-A_g7663.t1, Hec-A_g14091.t1, Hec-A_g15665.t1, Hec-A_g15527.t1, Hec-A_g18526.t1, Hec-A_g18265.t2	Hec-B_g18341.t1, Hec-B_g15913.t1, Hec-B_g18934.t1, Hec-B_g8560.t1, Hec-B_g5549.t1, Hec-B_g19247.t1, Hec-B_g14197.t1, Hec-B_g20483.t1, Hec-B_g9494.t1, Hec-B_g14847.t1, Hec-B_g3630.t1, Hec-B_g15393.t1, Hec-B_g18680.t1, Hec-B_g12857.t3, Hec-B_g817.t1, Hec-B_g529.t1, Hec-B_g8072.t1, Hec-B_g6588.t1	Hec-C_g3594.t1, Hec-C_g9517.t1, Hec-C_g6939.t1, Hec-C_g13782.t1, Hec-C_g3129.t1, Hec-C_g13788.t1, Hec-C_g19737.t1, Hec-C_g12757.t1, Hec-C_g11514.t1, Hec-C_g12736.t1, Hec-C_g9346.t1, Hec-C_g403.t1, Hec-C_g5372.t1, Hec-C_g15302.t1, Hec-C_g18970.t1, Hec-C_g21330.t1, Hec-C_g5398.t1, Hec-C_g13312.t1, Hec-C_g10913.t1, Hec-C_g9020.t1, Hec-C_g335.t1, Hec-C_g21172.t1, Hec-C_g10003.t1, Hec-C_g16540.t1, Hec-C_g14392.t1, Hec-C_g16233.t1, Hec-C_g19274.t1	Hopeman_g14842.t1, Hopeman_g12413.t1, Hopeman_g17292.t1, Hopeman_g14843.t1, Hopeman_g13896.t1, Hopeman_g18666.t1, Hopeman_g5220.t1, Hopeman_g13910.t1, Hopeman_g1284.t1, Hopeman_g3124.t1, Hopeman_g5996.t1, Hopeman_g15202.t1, Hopeman_g13490.t2, Hopeman_g9535.t1, Hopeman_g18438.t1, Hopeman_g2927.t1, Hopeman_g8289.t1, Hopeman_g2858.t1, Hopeman_g18055.t1, Hopeman_g9145.t1, Hopeman_g12118.t1, Hopeman_g12829.t1, Hopeman_g16807.t2, Hopeman_g2779.t1, Hopeman_g9721.t1, Hopeman_g21118.t1, Hopeman_g16169.t1	Jimw_g10620.t1, Jimw_g8049.t1, Jimw_g20756.t1, Jimw_g4582.t1, Jimw_g21124.t1, Jimw_g4144.t1, Jimw_g19854.t1, Jimw_g20183.t1, Jimw_g15308.t1, Jimw_g6147.t1, Jimw_g8304.t1, Jimw_g1913.t1, Jimw_g13278.t1, Jimw_g2900.t1, Jimw_g15762.t1, Jimw_g296.t1, Jimw_g20868.t1, Jimw_g16838.t2, Jimw_g20051.t1, Jimw_g11282.t1, Jimw_g18261.t1, Jimw_g16057.t1, Jimw_g19574.t1, Jimw_g2228.t1	L2BoGa_g7264.t1, L2BoGa_g11998.t1, L2BoGa_g994.t1, L2BoGa_g19690.t1, L2BoGa_g13719.t1, L2BoGa_g17731.t1, L2BoGa_g579.t1, L2BoGa_g17054.t1, L2BoGa_g7078.t1, L2BoGa_g12086.t1, L2BoGa_g12350.t1, L2BoGa_g8927.t1, L2BoGa_g10177.t1, L2BoGa_g20779.t1, L2BoGa_g5044.t1, L2BoGa_g17551.t2, L2BoGa_g16056.t1	L5BoGa_g16783.t1, L5BoGa_g16412.t1, L5BoGa_g800.t1, L5BoGa_g13358.t1, L5BoGa_g9364.t1, L5BoGa_g299.t1, L5BoGa_g9217.t1, L5BoGa_g18510.t1, L5BoGa_g19785.t1, L5BoGa_g10468.t1, L5BoGa_g14288.t1, L5BoGa_g14948.t1, L5BoGa_g2701.t1, L5BoGa_g3986.t1	Lac-A_g17788.t2, Lac-A_g22709.t2, Lac-A_g570.t1, Lac-A_g18334.t1, Lac-A_g5217.t1, Lac-A_g3132.t2, Lac-A_g17784.t1, Lac-A_g10836.t1, Lac-A_g17426.t1, Lac-A_g16651.t1, Lac-A_g9347.t1, Lac-A_g17005.t1, Lac-A_g21019.t1, Lac-A_g8802.t1, Lac-A_g1744.t1, Lac-A_g22175.t2, Lac-A_g6143.t2, Lac-A_g1742.t1, Lac-A_g16163.t1, Lac-A_g11402.t2, Lac-A_g4524.t1, Lac-A_g20746.t1, Lac-A_g4232.t1, Lac-A_g21278.t2, Lac-A_g14555.t1, Lac-A_g2509.t1, Lac-A_g1429.t1, Lac-A_g2232.t1, Lac-A_g6168.t2	Lakedist_g18697.t2, Lakedist_g21711.t1, Lakedist_g6358.t1, Lakedist_g11198.t1, Lakedist_g9519.t1, Lakedist_g11692.t1, Lakedist_g22232.t1, Lakedist_g15762.t1, Lakedist_g21586.t2, Lakedist_g3207.t1, Lakedist_g15876.t1, Lakedist_g1337.t1, Lakedist_g18270.t1, Lakedist_g17375.t1, Lakedist_g4090.t1, Lakedist_g1316.t1, Lakedist_g15612.t1, Lakedist_g17269.t1, Lakedist_g14566.t1, Lakedist_g6335.t1, Lakedist_g16048.t1, Lakedist_g12092.t1, Lakedist_g16958.t1, Lakedist_g7886.t1, Lakedist_g10825.t1	Lhj_g172.t1, Lhj_g11880.t1, Lhj_g1333.t1, Lhj_g14340.t1, Lhj_g8584.t1, Lhj_g4582.t1, Lhj_g7130.t1, Lhj_g15228.t1, Lhj_g3392.t1, Lhj_g10904.t1, Lhj_g19881.t1, Lhj_g17196.t1, Lhj_g21798.t1, Lhj_g19174.t1, Lhj_g20737.t2, Lhj_g17732.t1, Lhj_g15620.t1, Lhj_g19809.t2, Lhj_g17755.t1, Lhj_g7592.t1, Lhj_g9745.t1, Lhj_g6017.t1, Lhj_g14914.t1, Lhj_g19754.t1	Liberton_g16831.t1, Liberton_g12478.t1, Liberton_g15706.t2, Liberton_g4330.t1, Liberton_g16234.t1, Liberton_g16702.t1, Liberton_g3692.t1, Liberton_g17328.t2, Liberton_g11645.t1, Liberton_g10522.t1, Liberton_g11756.t1, Liberton_g15092.t1, Liberton_g19459.t1, Liberton_g12549.t1, Liberton_g2358.t1, Liberton_g18481.t1, Liberton_g4536.t1, Liberton_g13526.t1, Liberton_g12688.t1, Liberton_g5175.t1, Liberton_g11239.t1, Liberton_g8927.t1, Liberton_g21483.t1	LouisXIII_g13475.t1, LouisXIII_g679.t2, LouisXIII_g10477.t1, LouisXIII_g19682.t1, LouisXIII_g311.t2, LouisXIII_g13056.t2, LouisXIII_g19292.t1, LouisXIII_g5004.t2, LouisXIII_g682.t1, LouisXIII_g8673.t2, LouisXIII_g20551.t1, LouisXIII_g9057.t1, LouisXIII_g1869.t1, LouisXIII_g9907.t1, LouisXIII_g19526.t1, LouisXIII_g7666.t1, LouisXIII_g19249.t1, LouisXIII_g19259.t1, LouisXIII_g15535.t1, LouisXIII_g10089.t1, LouisXIII_g17069.t1, LouisXIII_g11757.t1, LouisXIII_g3458.t1, LouisXIII_g20035.t1, LouisXIII_g16955.t1, LouisXIII_g17176.t1, LouisXIII_g5156.t2, LouisXIII_g6046.t1, LouisXIII_g4069.t1, LouisXIII_g18042.t1, LouisXIII_g4568.t1, LouisXIII_g14380.t1	Luc-A_g24124.t1, Luc-A_g25166.t2, Luc-A_g6235.t1, Luc-A_g24289.t1, Luc-A_g13481.t1, Luc-A_g17021.t1, Luc-A_g21679.t1, Luc-A_g17795.t1, Luc-A_g9853.t1, Luc-A_g21218.t1, Luc-A_g24088.t1, Luc-A_g25310.t1, Luc-A_g16103.t1, Luc-A_g24468.t1, Luc-A_g14368.t1, Luc-A_g16106.t1, Luc-A_g14521.t1, Luc-A_g23968.t1, Luc-A_g16810.t4, Luc-A_g26158.t1, Luc-A_g16085.t2, Luc-A_g19209.t1, Luc-A_g400.t1, Luc-A_g23891.t1, Luc-A_g14475.t1, Luc-A_g26037.t1, Luc-A_g18485.t1, Luc-A_g15359.t3, Luc-A_g22568.t1, Luc-A_g18949.t1, Luc-A_g20221.t1	Luc-B_g15920.t1, Luc-B_g11677.t2, Luc-B_g15916.t1, Luc-B_g734.t1, Luc-B_g23831.t2, Luc-B_g15915.t1, Luc-B_g12196.t1, Luc-B_g23414.t1, Luc-B_g19282.t1, Luc-B_g13256.t1, Luc-B_g4992.t1, Luc-B_g20825.t1, Luc-B_g18290.t1, Luc-B_g8051.t2, Luc-B_g2992.t1, Luc-B_g11547.t1, Luc-B_g19301.t1, Luc-B_g10851.t1, Luc-B_g9436.t1, Luc-B_g11400.t1, Luc-B_g9339.t1, Luc-B_g13252.t1, Luc-B_g18602.t1, Luc-B_g20493.t1, Luc-B_g6364.t1, Luc-B_g24134.t1, Luc-B_g4015.t1, Luc-B_g24082.t1, Luc-B_g6820.t1, Luc-B_g22757.t1, Luc-B_g24350.t1, Luc-B_g11090.t1		Marpolmon_MpmSA2_1.0_genomic_ncbi_g2730.t1, Marpolmon_MpmSA2_1.0_genomic_ncbi_g20861.t1, Marpolmon_MpmSA2_1.0_genomic_ncbi_g21658.t1, Marpolmon_MpmSA2_1.0_genomic_ncbi_g23002.t1, Marpolmon_MpmSA2_1.0_genomic_ncbi_g18384.t1, Marpolmon_MpmSA2_1.0_genomic_ncbi_g21691.t1, Marpolmon_MpmSA2_1.0_genomic_ncbi_g15064.t1, Marpolmon_MpmSA2_1.0_genomic_ncbi_g15194.t1, Marpolmon_MpmSA2_1.0_genomic_ncbi_g23104.t1, Marpolmon_MpmSA2_1.0_genomic_ncbi_g16116.t1, Marpolmon_MpmSA2_1.0_genomic_ncbi_g15319.t1, Marpolmon_MpmSA2_1.0_genomic_ncbi_g15316.t1, Marpolmon_MpmSA2_1.0_genomic_ncbi_g23639.t1, Marpolmon_MpmSA2_1.0_genomic_ncbi_g25022.t1, Marpolmon_MpmSA2_1.0_genomic_ncbi_g12309.t3, Marpolmon_MpmSA2_1.0_genomic_ncbi_g22539.t1, Marpolmon_MpmSA2_1.0_genomic_ncbi_g16107.t2, Marpolmon_MpmSA2_1.0_genomic_ncbi_g18596.t1, Marpolmon_MpmSA2_1.0_genomic_ncbi_g12017.t4, Marpolmon_MpmSA2_1.0_genomic_ncbi_g4108.t3, Marpolmon_MpmSA2_1.0_genomic_ncbi_g22599.t1, Marpolmon_MpmSA2_1.0_genomic_ncbi_g25600.t1, Marpolmon_MpmSA2_1.0_genomic_ncbi_g20865.t1, Marpolmon_MpmSA2_1.0_genomic_ncbi_g4092.t1, Marpolmon_MpmSA2_1.0_genomic_ncbi_g23089.t1, Marpolmon_MpmSA2_1.0_genomic_ncbi_g18409.t1, Marpolmon_MpmSA2_1.0_genomic_ncbi_g9648.t1, Marpolmon_MpmSA2_1.0_genomic_ncbi_g8287.t1, Marpolmon_MpmSA2_1.0_genomic_ncbi_g3880.t2	Marpolpol_MppBR5_1.0_genomic_ncbi_g13305.t1, Marpolpol_MppBR5_1.0_genomic_ncbi_g26024.t1, Marpolpol_MppBR5_1.0_genomic_ncbi_g5619.t2, Marpolpol_MppBR5_1.0_genomic_ncbi_g22889.t2, Marpolpol_MppBR5_1.0_genomic_ncbi_g411.t1, Marpolpol_MppBR5_1.0_genomic_ncbi_g11482.t1, Marpolpol_MppBR5_1.0_genomic_ncbi_g2150.t3, Marpolpol_MppBR5_1.0_genomic_ncbi_g4839.t1, Marpolpol_MppBR5_1.0_genomic_ncbi_g5810.t2, Marpolpol_MppBR5_1.0_genomic_ncbi_g24059.t1, Marpolpol_MppBR5_1.0_genomic_ncbi_g7788.t1, Marpolpol_MppBR5_1.0_genomic_ncbi_g18367.t2, Marpolpol_MppBR5_1.0_genomic_ncbi_g6630.t1, Marpolpol_MppBR5_1.0_genomic_ncbi_g4842.t2, Marpolpol_MppBR5_1.0_genomic_ncbi_g12585.t1, Marpolpol_MppBR5_1.0_genomic_ncbi_g917.t1, Marpolpol_MppBR5_1.0_genomic_ncbi_g18639.t1, Marpolpol_MppBR5_1.0_genomic_ncbi_g7744.t1, Marpolpol_MppBR5_1.0_genomic_ncbi_g17864.t1, Marpolpol_MppBR5_1.0_genomic_ncbi_g1250.t1	Marpolrud_MpTak_v6.1.genome_g22082.t1, Marpolrud_MpTak_v6.1.genome_g25511.t1, Marpolrud_MpTak_v6.1.genome_g25005.t1, Marpolrud_MpTak_v6.1.genome_g5305.t1, Marpolrud_MpTak_v6.1.genome_g26035.t1, Marpolrud_MpTak_v6.1.genome_g9942.t1, Marpolrud_MpTak_v6.1.genome_g25427.t1, Marpolrud_MpTak_v6.1.genome_g24382.t1, Marpolrud_MpTak_v6.1.genome_g18304.t1, Marpolrud_MpTak_v6.1.genome_g6777.t1, Marpolrud_MpTak_v6.1.genome_g25032.t1, Marpolrud_MpTak_v6.1.genome_g25522.t1, Marpolrud_MpTak_v6.1.genome_g3220.t1, Marpolrud_MpTak_v6.1.genome_g25657.t1, Marpolrud_MpTak_v6.1.genome_g7579.t1, Marpolrud_MpTak_v6.1.genome_g26430.t1, Marpolrud_MpTak_v6.1.genome_g15346.t1, Marpolrud_MpTak_v6.1.genome_g18291.t1, Marpolrud_MpTak_v6.1.genome_g25523.t1, Marpolrud_MpTak_v6.1.genome_g26239.t1, Marpolrud_MpTak_v6.1.genome_g2402.t1, Marpolrud_MpTak_v6.1.genome_g25193.t1, Marpolrud_MpTak_v6.1.genome_g26481.t1, Marpolrud_MpTak_v6.1.genome_g26137.t2, Marpolrud_MpTak_v6.1.genome_g25198.t1, Marpolrud_MpTak_v6.1.genome_g25913.t2, Marpolrud_MpTak_v6.1.genome_g25679.t2, Marpolrud_MpTak_v6.1.genome_g2418.t1, Marpolrud_MpTak_v6.1.genome_g17784.t1, Marpolrud_MpTak_v6.1.genome_g4019.t1, Marpolrud_MpTak_v6.1.genome_g25089.t1, Marpolrud_MpTak_v6.1.genome_g25227.t1, Marpolrud_MpTak_v6.1.genome_g25541.t1, Marpolrud_MpTak_v6.1.genome_g25830.t1, Marpolrud_MpTak_v6.1.genome_g20001.t1, Marpolrud_MpTak_v6.1.genome_g23626.t1, Marpolrud_MpTak_v6.1.genome_g25935.t1, Marpolrud_MpTak_v6.1.genome_g2426.t1, Marpolrud_MpTak_v6.1.genome_g25050.t1, Marpolrud_MpTak_v6.1.genome_g19070.t1, Marpolrud_MpTak_v6.1.genome_g7550.t2, Marpolrud_MpTak_v6.1.genome_g25781.t2, Marpolrud_MpTak_v6.1.genome_g25553.t1, Marpolrud_MpTak_v6.1.genome_g25937.t1, Marpolrud_MpTak_v6.1.genome_g26422.t3, Marpolrud_MpTak_v6.1.genome_g17227.t1, Marpolrud_MpTak_v6.1.genome_g26191.t2, Marpolrud_MpTak_v6.1.genome_g2167.t1, Marpolrud_MpTak_v6.1.genome_g23339.t1, Marpolrud_MpTak_v6.1.genome_g25430.t1, Marpolrud_MpTak_v6.1.genome_g17232.t1		Maud_g7322.t1, Maud_g5129.t1, Maud_g16498.t1, Maud_g18823.t1, Maud_g12235.t1, Maud_g13235.t1, Maud_g225.t1, Maud_g4762.t1, Maud_g15477.t1, Maud_g4770.t1, Maud_g6758.t1, Maud_g12177.t1, Maud_g3758.t1, Maud_g21551.t1, Maud_g4195.t1, Maud_g13485.t1, Maud_g9942.t1, Maud_g2934.t1, Maud_g17476.t1, Maud_g8377.t2, Maud_g15391.t1, Maud_g1935.t1, Maud_g10964.t1, Maud_g1628.t1, Maud_g9271.t1, Maud_g1332.t1, Maud_g2871.t1, Maud_g18043.t1, Maud_g8657.t2, Maud_g5201.t1, Maud_g263.t1, Maud_g15376.t1, Maud_g11159.t1, Maud_g21538.t1, Maud_g13701.t1, Maud_g22237.t1, Maud_g20702.t1, Maud_g3920.t1, Maud_g14757.t1, Maud_g4098.t1, Maud_g22034.t1, Maud_g7688.t1, Maud_g15008.t2, Maud_g1987.t1, Maud_g2203.t2, Maud_g6199.t1	Mns-A_g7068.t1, Mns-A_g3160.t1, Mns-A_g9262.t1, Mns-A_g7070.t1, Mns-A_g20140.t1, Mns-A_g9135.t1, Mns-A_g9941.t1, Mns-A_g20517.t1, Mns-A_g12129.t1, Mns-A_g12042.t3, Mns-A_g14208.t1, Mns-A_g2287.t2, Mns-A_g3065.t1	Mnt-A_g16.t2, Mnt-A_g7732.t1, Mnt-A_g16501.t1, Mnt-A_g20041.t1, Mnt-A_g15512.t1, Mnt-A_g4013.t1, Mnt-A_g6654.t1, Mnt-A_g821.t1, Mnt-A_g18794.t2, Mnt-A_g2847.t1, Mnt-A_g14.t2, Mnt-A_g17519.t1, Mnt-A_g7739.t1, Mnt-A_g6848.t1, Mnt-A_g2815.t2, Mnt-A_g21553.t1, Mnt-A_g15978.t1, Mnt-A_g15432.t1, Mnt-A_g21894.t1, Mnt-A_g23226.t2, Mnt-A_g15944.t1, Mnt-A_g1299.t1, Mnt-A_g21046.t2, Mnt-A_g7963.t1, Mnt-A_g20738.t1	Mou-A_g21002.t1, Mou-A_g17856.t1, Mou-A_g18994.t1, Mou-A_g14252.t3, Mou-A_g21893.t1, Mou-A_g11139.t2, Mou-A_g12481.t1, Mou-A_g3010.t1, Mou-A_g12428.t1, Mou-A_g5155.t1, Mou-A_g15465.t1, Mou-A_g8603.t1, Mou-A_g18748.t1, Mou-A_g2341.t1, Mou-A_g18354.t1, Mou-A_g21268.t1, Mou-A_g13657.t1, Mou-A_g18433.t1, Mou-A_g8837.t1, Mou-A_g11181.t1, Mou-A_g17709.t1, Mou-A_g3355.t2, Mou-A_g20638.t1, Mou-A_g18866.t1, Mou-A_g12074.t1, Mou-A_g4986.t1, Mou-A_g14710.t1, Mou-A_g15363.t1, Mou-A_g1789.t2, Mou-A_g3877.t1, Mou-A_g19833.t1, Mou-A_g4534.t1, Mou-A_g21919.t1, Mou-A_g13895.t1, Mou-A_g12967.t1, Mou-A_g16720.t1, Mou-A_g5015.t1, Mou-A_g22085.t1, Mou-A_g8339.t1, Mou-A_g5047.t1, Mou-A_g18119.t1, Mou-A_g6835.t1, Mou-A_g20641.t1	Mur-A_g5547.t1, Mur-A_g5549.t1, Mur-A_g18049.t1, Mur-A_g17435.t1, Mur-A_g5546.t3, Mur-A_g9120.t1, Mur-A_g21219.t1, Mur-A_g2818.t1, Mur-A_g3933.t1, Mur-A_g22188.t1, Mur-A_g17457.t1, Mur-A_g21639.t1, Mur-A_g15229.t1, Mur-A_g6045.t1, Mur-A_g17847.t1, Mur-A_g7437.t1, Mur-A_g23498.t1, Mur-A_g21196.t1, Mur-A_g13944.t1, Mur-A_g18355.t1, Mur-A_g11166.t1, Mur-A_g10094.t1	NILSC1_g23614.t1, NILSC1_g22896.t1, NILSC1_g18458.t1, NILSC1_g6191.t1, NILSC1_g26967.t1, NILSC1_g5262.t1, NILSC1_g25801.t1, NILSC1_g8651.t1, NILSC1_g25018.t1, NILSC1_g16019.t1, NILSC1_g13240.t1, NILSC1_g23458.t1, NILSC1_g7789.t2, NILSC1_g9489.t1, NILSC1_g20908.t1, NILSC1_g5493.t1, NILSC1_g8394.t1, NILSC1_g6508.t1, NILSC1_g12671.t1, NILSC1_g26343.t1, NILSC1_g9275.t1, NILSC1_g14619.t1, NILSC1_g22297.t1, NILSC1_g12836.t1, NILSC1_g14348.t1, NILSC1_g22540.t1, NILSC1_g20375.t1, NILSC1_g21273.t1, NILSC1_g24798.t1, NILSC1_g27083.t1, NILSC1_g18891.t1, NILSC1_g24246.t1, NILSC1_g25849.t1, NILSC1_g18209.t1, NILSC1_g5282.t2, NILSC1_g13400.t1	NILSC11_g21555.t1, NILSC11_g8811.t1, NILSC11_g23787.t1, NILSC11_g29891.t1, NILSC11_g17733.t1, NILSC11_g31819.t1, NILSC11_g14800.t1, NILSC11_g14036.t1, NILSC11_g24544.t1, NILSC11_g6005.t1, NILSC11_g22848.t1, NILSC11_g383.t5, NILSC11_g10810.t1, NILSC11_g26826.t2, NILSC11_g29685.t1, NILSC11_g17034.t1, NILSC11_g27950.t1, NILSC11_g18631.t1, NILSC11_g23767.t1, NILSC11_g4210.t1, NILSC11_g4779.t1, NILSC11_g19406.t1, NILSC11_g8712.t1, NILSC11_g30659.t1, NILSC11_g25330.t1, NILSC11_g15430.t1, NILSC11_g25417.t1, NILSC11_g2264.t2, NILSC11_g130.t2, NILSC11_g7116.t2, NILSC11_g20758.t1, NILSC11_g27580.t1, NILSC11_g24506.t1, NILSC11_g8055.t2, NILSC11_g8663.t1, NILSC11_g3652.t1, NILSC11_g20965.t1, NILSC11_g29096.t1, NILSC11_g6797.t1, NILSC11_g29752.t2, NILSC11_g21869.t1, NILSC11_g7398.t1, NILSC11_g23661.t1, NILSC11_g6500.t1, NILSC11_g1433.t1, NILSC11_g2400.t1, NILSC11_g1585.t1, NILSC11_g7877.t2, NILSC11_g12610.t1, NILSC11_g19305.t1, NILSC11_g15866.t1, NILSC11_g15877.t1, NILSC11_g19710.t1, NILSC11_g30662.t2, NILSC11_g14921.t1, NILSC11_g23669.t1, NILSC11_g28611.t1, NILSC11_g12738.t1, NILSC11_g7362.t1, NILSC11_g14887.t1, NILSC11_g30332.t1, NILSC11_g4777.t1, NILSC11_g31619.t1, NILSC11_g27916.t1	NILSC12_g8996.t1, NILSC12_g13806.t1, NILSC12_g6805.t1, NILSC12_g19257.t1, NILSC12_g22129.t1, NILSC12_g20754.t1, NILSC12_g10525.t1, NILSC12_g21034.t1, NILSC12_g20793.t1, NILSC12_g15123.t1, NILSC12_g18499.t1, NILSC12_g14087.t2, NILSC12_g17870.t1, NILSC12_g11467.t1, NILSC12_g15923.t1, NILSC12_g19489.t1, NILSC12_g25720.t1	NILSC13_g13220.t1, NILSC13_g3091.t1, NILSC13_g1017.t2, NILSC13_g13321.t1, NILSC13_g13339.t1, NILSC13_g19872.t1, NILSC13_g16862.t1, NILSC13_g20533.t1, NILSC13_g21995.t1, NILSC13_g11706.t1, NILSC13_g16266.t1, NILSC13_g17753.t1, NILSC13_g17519.t1, NILSC13_g14148.t1, NILSC13_g12058.t1, NILSC13_g22008.t1, NILSC13_g20777.t2, NILSC13_g20558.t1, NILSC13_g12136.t1, NILSC13_g23641.t1, NILSC13_g11637.t1, NILSC13_g2345.t1, NILSC13_g705.t1, NILSC13_g23250.t1, NILSC13_g11143.t1, NILSC13_g16253.t1, NILSC13_g11387.t1, NILSC13_g17831.t1, NILSC13_g543.t1, NILSC13_g21932.t1, NILSC13_g3425.t1, NILSC13_g12078.t1, NILSC13_g14205.t1, NILSC13_g6879.t1, NILSC13_g16783.t1, NILSC13_g7928.t1, NILSC13_g647.t1, NILSC13_g12059.t1, NILSC13_g16826.t1, NILSC13_g17284.t1, NILSC13_g17520.t1	NILSC14_g8853.t1, NILSC14_g20208.t2, NILSC14_g7787.t1, NILSC14_g24749.t1, NILSC14_g24621.t1, NILSC14_g5583.t1, NILSC14_g15759.t1, NILSC14_g17569.t2, NILSC14_g8271.t1, NILSC14_g9096.t1, NILSC14_g15979.t1, NILSC14_g969.t1, NILSC14_g7591.t1, NILSC14_g25481.t1, NILSC14_g13614.t1, NILSC14_g21969.t1, NILSC14_g23381.t1, NILSC14_g21638.t1, NILSC14_g11550.t2	NILSC15_g5114.t1, NILSC15_g9915.t1, NILSC15_g8787.t1	NILSC16_g26416.t1, NILSC16_g32783.t1, NILSC16_g19395.t1, NILSC16_g553.t1, NILSC16_g6474.t1, NILSC16_g27807.t1, NILSC16_g24273.t1, NILSC16_g17746.t1, NILSC16_g28961.t1, NILSC16_g16226.t2, NILSC16_g27615.t1, NILSC16_g27299.t1, NILSC16_g29400.t1, NILSC16_g29509.t1, NILSC16_g24116.t1, NILSC16_g4794.t1, NILSC16_g8790.t2, NILSC16_g16420.t1, NILSC16_g3647.t1, NILSC16_g29797.t1, NILSC16_g27073.t1, NILSC16_g17398.t1, NILSC16_g6727.t1, NILSC16_g28705.t1, NILSC16_g32903.t1, NILSC16_g19938.t1, NILSC16_g9746.t1, NILSC16_g25588.t1, NILSC16_g5402.t1, NILSC16_g26815.t1, NILSC16_g11802.t1, NILSC16_g12268.t1, NILSC16_g1378.t1, NILSC16_g17743.t1, NILSC16_g20931.t1, NILSC16_g22436.t1, NILSC16_g32600.t1, NILSC16_g26814.t1, NILSC16_g7167.t2, NILSC16_g3049.t1, NILSC16_g17600.t1, NILSC16_g26218.t1, NILSC16_g30528.t1, NILSC16_g17805.t1, NILSC16_g24892.t1, NILSC16_g10806.t1, NILSC16_g15844.t1, NILSC16_g25471.t1, NILSC16_g3089.t1, NILSC16_g26805.t2, NILSC16_g15804.t1, NILSC16_g19222.t1, NILSC16_g1150.t1, NILSC16_g21266.t1, NILSC16_g29051.t2, NILSC16_g21622.t1, NILSC16_g26802.t1, NILSC16_g9495.t1, NILSC16_g25783.t2, NILSC16_g28287.t1, NILSC16_g21262.t1, NILSC16_g15506.t1, NILSC16_g8553.t1, NILSC16_g1563.t1, NILSC16_g13464.t1, NILSC16_g31753.t1, NILSC16_g21134.t1, NILSC16_g29866.t1, NILSC16_g9025.t1	NILSC17_g14930.t1, NILSC17_g231.t1, NILSC17_g7893.t1, NILSC17_g19207.t1, NILSC17_g11788.t1, NILSC17_g16063.t2, NILSC17_g13082.t1, NILSC17_g445.t1, NILSC17_g5562.t1, NILSC17_g10904.t3, NILSC17_g15378.t1, NILSC17_g7.t1	NILSC18_g28790.t1, NILSC18_g30413.t1, NILSC18_g2052.t1, NILSC18_g16596.t1, NILSC18_g26975.t1, NILSC18_g9807.t1, NILSC18_g19979.t1, NILSC18_g13483.t1, NILSC18_g31486.t1, NILSC18_g23116.t2, NILSC18_g13442.t1, NILSC18_g20583.t1, NILSC18_g18250.t1, NILSC18_g26341.t1, NILSC18_g28007.t1, NILSC18_g23954.t1, NILSC18_g7826.t1, NILSC18_g4931.t1, NILSC18_g21394.t1, NILSC18_g1980.t1, NILSC18_g13425.t1, NILSC18_g26831.t1, NILSC18_g6255.t3	NILSC19_g15385.t1, NILSC19_g4923.t1, NILSC19_g30011.t1, NILSC19_g12219.t1, NILSC19_g12104.t1, NILSC19_g16011.t1, NILSC19_g18069.t1, NILSC19_g15709.t1, NILSC19_g5646.t1, NILSC19_g13300.t1, NILSC19_g10017.t2, NILSC19_g9953.t1, NILSC19_g17581.t1, NILSC19_g16784.t1, NILSC19_g14313.t1, NILSC19_g17237.t1, NILSC19_g28871.t1, NILSC19_g139.t1, NILSC19_g29828.t1, NILSC19_g1348.t1, NILSC19_g4495.t1, NILSC19_g746.t1, NILSC19_g7117.t1, NILSC19_g3074.t1, NILSC19_g19534.t1	NILSC2_g20798.t1, NILSC2_g24956.t1, NILSC2_g17237.t2, NILSC2_g14371.t1, NILSC2_g27951.t1, NILSC2_g5553.t1, NILSC2_g3833.t1, NILSC2_g20710.t1, NILSC2_g24883.t1, NILSC2_g18531.t1, NILSC2_g7591.t1, NILSC2_g7699.t1, NILSC2_g20839.t1, NILSC2_g8171.t1, NILSC2_g4190.t1, NILSC2_g5096.t1, NILSC2_g9916.t2, NILSC2_g21292.t1, NILSC2_g23872.t1, NILSC2_g29210.t1, NILSC2_g14457.t1, NILSC2_g25206.t1, NILSC2_g24148.t1, NILSC2_g28983.t1, NILSC2_g22597.t1, NILSC2_g28287.t1, NILSC2_g8619.t1, NILSC2_g19111.t1, NILSC2_g2933.t1, NILSC2_g26538.t1, NILSC2_g21551.t1, NILSC2_g23539.t1, NILSC2_g12771.t1, NILSC2_g27354.t1, NILSC2_g599.t2, NILSC2_g17627.t1, NILSC2_g2990.t1, NILSC2_g16413.t1, NILSC2_g6872.t1, NILSC2_g24556.t1, NILSC2_g23807.t1, NILSC2_g28146.t1, NILSC2_g20105.t1, NILSC2_g28069.t1, NILSC2_g16314.t1, NILSC2_g2854.t1, NILSC2_g25925.t1	NILSC20_g21978.t1	NILSC21_g2017.t1, NILSC21_g15001.t3, NILSC21_g14888.t1, NILSC21_g7427.t1, NILSC21_g17402.t1, NILSC21_g16598.t1, NILSC21_g13749.t1, NILSC21_g21487.t2, NILSC21_g10613.t1, NILSC21_g22114.t1, NILSC21_g15361.t1, NILSC21_g13380.t1, NILSC21_g4465.t1, NILSC21_g17600.t2, NILSC21_g7149.t1, NILSC21_g7200.t2, NILSC21_g3539.t1, NILSC21_g21382.t1, NILSC21_g7730.t1, NILSC21_g17008.t2	NILSC22_g14982.t1, NILSC22_g28113.t1, NILSC22_g14816.t1, NILSC22_g12815.t1, NILSC22_g30035.t1, NILSC22_g27600.t2, NILSC22_g11158.t1, NILSC22_g22456.t1, NILSC22_g437.t1, NILSC22_g17996.t1, NILSC22_g29339.t1, NILSC22_g4576.t1, NILSC22_g17390.t1, NILSC22_g3668.t3, NILSC22_g4850.t1, NILSC22_g23048.t1, NILSC22_g25944.t1, NILSC22_g15522.t1, NILSC22_g3476.t1	NILSC23_g23627.t2, NILSC23_g18080.t1, NILSC23_g10770.t1, NILSC23_g15657.t1, NILSC23_g9530.t1, NILSC23_g11422.t1, NILSC23_g9039.t1, NILSC23_g11230.t1, NILSC23_g26249.t1, NILSC23_g8169.t1, NILSC23_g5225.t1, NILSC23_g26248.t1, NILSC23_g10105.t1, NILSC23_g10371.t1, NILSC23_g26291.t1, NILSC23_g5757.t1, NILSC23_g27787.t1, NILSC23_g11167.t2, NILSC23_g29158.t1, NILSC23_g14574.t1, NILSC23_g20407.t1, NILSC23_g16884.t1, NILSC23_g23684.t1, NILSC23_g26287.t2, NILSC23_g5.t2	NILSC24_g9592.t1, NILSC24_g7633.t1, NILSC24_g23454.t2, NILSC24_g14015.t1, NILSC24_g10983.t1, NILSC24_g14673.t1, NILSC24_g12218.t1, NILSC24_g5132.t1, NILSC24_g2835.t1, NILSC24_g17232.t1, NILSC24_g1099.t1, NILSC24_g10920.t1, NILSC24_g9194.t3, NILSC24_g14846.t1, NILSC24_g9981.t1, NILSC24_g20989.t1, NILSC24_g11620.t1	NILSC25_g8948.t2, NILSC25_g17366.t1, NILSC25_g7909.t1, NILSC25_g23589.t1, NILSC25_g22409.t1, NILSC25_g27445.t1, NILSC25_g13365.t1, NILSC25_g11589.t1, NILSC25_g2173.t1, NILSC25_g16811.t1, NILSC25_g1009.t1, NILSC25_g9709.t1, NILSC25_g22057.t1, NILSC25_g22070.t1, NILSC25_g21851.t3, NILSC25_g6089.t1, NILSC25_g3211.t1, NILSC25_g12333.t1, NILSC25_g15636.t1, NILSC25_g16539.t1, NILSC25_g24164.t1, NILSC25_g7900.t1, NILSC25_g16437.t1, NILSC25_g18321.t1, NILSC25_g163.t1, NILSC25_g8944.t1, NILSC25_g21650.t2, NILSC25_g9435.t3, NILSC25_g8385.t1	NILSC26_g10759.t2, NILSC26_g16254.t3, NILSC26_g13782.t1, NILSC26_g21317.t1, NILSC26_g22856.t1, NILSC26_g3009.t1, NILSC26_g1678.t1, NILSC26_g18896.t1, NILSC26_g18701.t1, NILSC26_g505.t1, NILSC26_g1054.t1, NILSC26_g13177.t1, NILSC26_g9927.t1, NILSC26_g6707.t1, NILSC26_g22422.t1, NILSC26_g9732.t1, NILSC26_g12665.t1, NILSC26_g3344.t1, NILSC26_g9637.t1, NILSC26_g9886.t1, NILSC26_g15214.t1, NILSC26_g17594.t1, NILSC26_g11523.t1, NILSC26_g1213.t2, NILSC26_g6612.t1, NILSC26_g15849.t1, NILSC26_g4952.t1, NILSC26_g16977.t1	NILSC27_g21954.t1, NILSC27_g19471.t2, NILSC27_g9807.t1, NILSC27_g4011.t3, NILSC27_g30948.t1, NILSC27_g15940.t1, NILSC27_g16039.t2, NILSC27_g11241.t1, NILSC27_g28445.t1, NILSC27_g22276.t1, NILSC27_g2172.t1, NILSC27_g22448.t1, NILSC27_g30478.t1, NILSC27_g28858.t1, NILSC27_g20593.t1, NILSC27_g6562.t1, NILSC27_g27773.t1, NILSC27_g19033.t1, NILSC27_g14334.t1, NILSC27_g3330.t1, NILSC27_g11325.t1, NILSC27_g8014.t2, NILSC27_g8406.t1, NILSC27_g6132.t1, NILSC27_g15777.t1, NILSC27_g15179.t2, NILSC27_g20408.t1, NILSC27_g10582.t1, NILSC27_g7687.t1, NILSC27_g581.t1, NILSC27_g25687.t1	NILSC28_g17369.t2, NILSC28_g17632.t2, NILSC28_g18636.t1, NILSC28_g12699.t1, NILSC28_g13792.t1, NILSC28_g4127.t1, NILSC28_g4685.t1, NILSC28_g8762.t1, NILSC28_g915.t1, NILSC28_g6775.t1, NILSC28_g17672.t2, NILSC28_g23670.t1, NILSC28_g15848.t1, NILSC28_g22345.t1, NILSC28_g880.t1, NILSC28_g2841.t1, NILSC28_g16286.t1, NILSC28_g10671.t1, NILSC28_g16507.t1, NILSC28_g4464.t1, NILSC28_g3714.t1, NILSC28_g23744.t2, NILSC28_g15237.t1, NILSC28_g138.t1, NILSC28_g18633.t2, NILSC28_g14590.t1, NILSC28_g17758.t1, NILSC28_g7772.t1, NILSC28_g8672.t1, NILSC28_g932.t1, NILSC28_g6521.t1, NILSC28_g21616.t1, NILSC28_g7195.t1, NILSC28_g14080.t1, NILSC28_g14003.t1, NILSC28_g22995.t1, NILSC28_g19059.t1, NILSC28_g1723.t1, NILSC28_g9574.t1, NILSC28_g4283.t1, NILSC28_g691.t1, NILSC28_g8242.t1, NILSC28_g975.t1, NILSC28_g20982.t1, NILSC28_g12728.t1, NILSC28_g11275.t1, NILSC28_g7770.t1, NILSC28_g20625.t1, NILSC28_g16732.t1, NILSC28_g9841.t1, NILSC28_g19618.t1, NILSC28_g23887.t1, NILSC28_g22875.t1, NILSC28_g16966.t1, NILSC28_g3844.t1, NILSC28_g8965.t1, NILSC28_g15872.t1, NILSC28_g7521.t1, NILSC28_g5415.t1	NILSC3_g24097.t1, NILSC3_g3137.t1, NILSC3_g25218.t1, NILSC3_g13211.t2, NILSC3_g13108.t1, NILSC3_g22330.t1, NILSC3_g11944.t1, NILSC3_g24320.t2, NILSC3_g45.t1, NILSC3_g3723.t1, NILSC3_g7294.t1, NILSC3_g829.t1, NILSC3_g17444.t1, NILSC3_g12366.t1, NILSC3_g17286.t1, NILSC3_g11600.t1, NILSC3_g18880.t1, NILSC3_g22810.t3, NILSC3_g2680.t1, NILSC3_g8452.t1, NILSC3_g23703.t1, NILSC3_g7838.t1, NILSC3_g10920.t1, NILSC3_g1753.t1	NILSC4_g868.t1, NILSC4_g819.t1, NILSC4_g13827.t1, NILSC4_g12282.t1, NILSC4_g21169.t1, NILSC4_g13896.t1, NILSC4_g22877.t1, NILSC4_g21294.t1, NILSC4_g8903.t1, NILSC4_g500.t1, NILSC4_g8028.t2, NILSC4_g8813.t1, NILSC4_g15857.t1, NILSC4_g7573.t1, NILSC4_g19363.t1, NILSC4_g23308.t1, NILSC4_g6426.t1, NILSC4_g3509.t1, NILSC4_g24200.t1, NILSC4_g16288.t1, NILSC4_g21068.t1, NILSC4_g21576.t1, NILSC4_g6645.t1, NILSC4_g15454.t1, NILSC4_g5523.t1, NILSC4_g27170.t1, NILSC4_g7599.t1, NILSC4_g18753.t2, NILSC4_g11468.t1, NILSC4_g18851.t1	NILSC5_g14211.t1, NILSC5_g16008.t3, NILSC5_g16011.t1, NILSC5_g15208.t1, NILSC5_g21245.t1, NILSC5_g19390.t1, NILSC5_g29791.t1, NILSC5_g29202.t1, NILSC5_g23565.t1, NILSC5_g24612.t1, NILSC5_g8466.t1, NILSC5_g20940.t1, NILSC5_g9967.t1, NILSC5_g15562.t1, NILSC5_g13859.t1, NILSC5_g18873.t1, NILSC5_g20635.t1, NILSC5_g12946.t1, NILSC5_g13545.t1, NILSC5_g24242.t1, NILSC5_g17491.t1, NILSC5_g28658.t1, NILSC5_g3496.t1, NILSC5_g4349.t1, NILSC5_g13944.t1, NILSC5_g8591.t1, NILSC5_g24604.t1, NILSC5_g52.t1	NILSC6_g30610.t1, NILSC6_g3148.t1, NILSC6_g9394.t1, NILSC6_g17343.t5, NILSC6_g198.t1, NILSC6_g17320.t1, NILSC6_g28430.t2, NILSC6_g2503.t1, NILSC6_g16261.t1, NILSC6_g14137.t1, NILSC6_g8257.t1, NILSC6_g31136.t2, NILSC6_g5317.t1, NILSC6_g1129.t1, NILSC6_g11787.t1, NILSC6_g9773.t1, NILSC6_g32061.t1, NILSC6_g5159.t1, NILSC6_g16103.t1, NILSC6_g13342.t1, NILSC6_g13323.t3, NILSC6_g20130.t1, NILSC6_g12672.t2, NILSC6_g22070.t1, NILSC6_g29819.t1, NILSC6_g14527.t1, NILSC6_g24349.t1, NILSC6_g15323.t1, NILSC6_g30949.t1, NILSC6_g2799.t1, NILSC6_g863.t2, NILSC6_g15230.t1, NILSC6_g30487.t1, NILSC6_g5614.t1, NILSC6_g5287.t1, NILSC6_g4084.t1, NILSC6_g8806.t1, NILSC6_g20606.t1, NILSC6_g10007.t1, NILSC6_g11343.t1, NILSC6_g3389.t1, NILSC6_g152.t1, NILSC6_g27136.t1, NILSC6_g3842.t1, NILSC6_g834.t2, NILSC6_g23577.t2, NILSC6_g12173.t1, NILSC6_g8586.t1, NILSC6_g10693.t1, NILSC6_g20905.t1, NILSC6_g31086.t2, NILSC6_g19749.t1, NILSC6_g10632.t1, NILSC6_g5068.t1	NILSC7_g33205.t2, NILSC7_g16992.t1, NILSC7_g7685.t1, NILSC7_g1966.t1, NILSC7_g26027.t1, NILSC7_g30993.t1, NILSC7_g31107.t1, NILSC7_g24440.t1, NILSC7_g15373.t1, NILSC7_g12933.t1, NILSC7_g22952.t1, NILSC7_g18106.t1, NILSC7_g25880.t1, NILSC7_g27584.t2, NILSC7_g9298.t1, NILSC7_g11218.t2	NILSC8_g9371.t1, NILSC8_g17139.t1, NILSC8_g19969.t1, NILSC8_g18533.t1, NILSC8_g24249.t1, NILSC8_g23705.t1, NILSC8_g4895.t1, NILSC8_g25521.t1, NILSC8_g21533.t1, NILSC8_g14219.t1, NILSC8_g18431.t1, NILSC8_g8173.t1, NILSC8_g14582.t1, NILSC8_g15008.t1, NILSC8_g12649.t1, NILSC8_g12329.t1, NILSC8_g8456.t1, NILSC8_g9240.t1, NILSC8_g8402.t1, NILSC8_g21597.t1, NILSC8_g5974.t1, NILSC8_g6261.t1, NILSC8_g25940.t1, NILSC8_g5522.t1, NILSC8_g2456.t1, NILSC8_g7680.t1, NILSC8_g24694.t1, NILSC8_g22656.t1, NILSC8_g20870.t1, NILSC8_g19370.t1, NILSC8_g2023.t2, NILSC8_g5941.t1, NILSC8_g16589.t1	NILSC9_g13940.t1,NILSC9_g2911.t1,NILSC9_g2022.t1,NILSC9_g11329.t1,NILSC9_g9288.t1,NILSC9_g26476.t1,NILSC9_g18943.t1,NILSC9_g9183.t2,NILSC9_g23722.t1,NILSC9_g16690.t1,NILSC9_g11317.t1,NILSC9_g24976.t1,NILSC9_g22875.t1,NILSC9_g5117.t1,NILSC9_g16973.t1,NILSC9_g23450.t2,NILSC9_g35927.t1,NILSC9_g11722.t1,NILSC9_g5893.t1,NILSC9_g19933.t1,NILSC9_g13505.t1,NILSC9_g1463.t1,NILSC9_g27962.t1,NILSC9_g23484.t1,NILSC9_g28054.t1,NILSC9_g28175.t1,NILSC9_g1856.t1,NILSC9_g14402.t1,NILSC9_g11042.t1,NILSC9_g34397.t1,NILSC9_g20997.t1,NILSC9_g12872.t1,NILSC9_g1146.t1,NILSC9_g19125.t1,NILSC9_g1721.t1,NILSC9_g1586.t2,NILSC9_g34286.t1,NILSC9_g24266.t1,NILSC9_g17867.t1,NILSC9_g33747.t1,NILSC9_g5639.t1,NILSC9_g20774.t1,NILSC9_g29768.t1	Ncathedral_g11185.t1, Ncathedral_g21275.t1, Ncathedral_g2450.t2, Ncathedral_g18485.t1, Ncathedral_g11359.t1, Ncathedral_g2396.t1, Ncathedral_g16736.t2, Ncathedral_g11129.t1, Ncathedral_g7198.t1, Ncathedral_g16777.t1, Ncathedral_g9512.t1, Ncathedral_g11384.t2, Ncathedral_g942.t1, Ncathedral_g20596.t2, Ncathedral_g20357.t1, Ncathedral_g5688.t2, Ncathedral_g16298.t1, Ncathedral_g17774.t1, Ncathedral_g15942.t1, Ncathedral_g20930.t1, Ncathedral_g13886.t2, Ncathedral_g20610.t1, Ncathedral_g4083.t1, Ncathedral_g17802.t1	Nor-A_g12267.t1, Nor-A_g857.t1, Nor-A_g21328.t1, Nor-A_g19065.t1, Nor-A_g14294.t1, Nor-A_g12601.t1, Nor-A_g14641.t1, Nor-A_g2284.t2, Nor-A_g21493.t1, Nor-A_g13172.t1, Nor-A_g292.t1, Nor-A_g18793.t1, Nor-A_g23235.t1, Nor-A_g3624.t1, Nor-A_g15329.t1, Nor-A_g3481.t1, Nor-A_g3179.t1, Nor-A_g23256.t1, Nor-A_g21234.t1, Nor-A_g23456.t1, Nor-A_g8805.t1, Nor-A_g19727.t1, Nor-A_g12916.t1	Nor-B_g13665.t1, Nor-B_g4164.t1, Nor-B_g13649.t1, Nor-B_g25129.t2, Nor-B_g12509.t1, Nor-B_g6826.t1, Nor-B_g8814.t1, Nor-B_g13654.t1, Nor-B_g10421.t2, Nor-B_g11291.t1, Nor-B_g10714.t1, Nor-B_g3890.t2, Nor-B_g23173.t1, Nor-B_g2151.t1, Nor-B_g23610.t1, Nor-B_g16267.t1, Nor-B_g15301.t1, Nor-B_g4726.t1, Nor-B_g22721.t1, Nor-B_g3077.t1, Nor-B_g3021.t1	Nor-C_g21704.t1, Nor-C_g19489.t3, Nor-C_g20244.t1, Nor-C_g12716.t1, Nor-C_g20602.t3, Nor-C_g18452.t1, Nor-C_g2118.t1, Nor-C_g10467.t2, Nor-C_g2809.t1, Nor-C_g18505.t1, Nor-C_g9243.t1, Nor-C_g19511.t1, Nor-C_g3073.t1, Nor-C_g14831.t1, Nor-C_g14172.t1, Nor-C_g13685.t1, Nor-C_g19859.t1, Nor-C_g2930.t1, Nor-C_g10504.t1, Nor-C_g19190.t1, Nor-C_g16442.t2, Nor-C_g6659.t1, Nor-C_g1943.t2, Nor-C_g14320.t1	Nor-D_g4796.t1, Nor-D_g9848.t1, Nor-D_g274.t1, Nor-D_g3924.t1, Nor-D_g9938.t1, Nor-D_g9027.t1, Nor-D_g2443.t1, Nor-D_g6145.t1, Nor-D_g6479.t2	Nor-E_g7527.t1, Nor-E_g16853.t1, Nor-E_g16868.t1, Nor-E_g13554.t1, Nor-E_g5746.t1, Nor-E_g11230.t1, Nor-E_g1561.t2, Nor-E_g14846.t1, Nor-E_g306.t1, Nor-E_g2476.t1, Nor-E_g11088.t1, Nor-E_g12524.t1, Nor-E_g13718.t1	Pra-A_g20406.t1, Pra-A_g14762.t4, Pra-A_g20402.t1, Pra-A_g6734.t1, Pra-A_g16392.t1, Pra-A_g13468.t1, Pra-A_g12997.t1, Pra-A_g4508.t1, Pra-A_g4.t1, Pra-A_g3525.t1, Pra-A_g9488.t1, Pra-A_g10828.t2, Pra-A_g23854.t1, Pra-A_g7797.t1, Pra-A_g4836.t1	Pra-B_g23738.t1, Pra-B_g690.t1, Pra-B_g22312.t1, Pra-B_g26.t1, Pra-B_g20250.t1, Pra-B_g14555.t1, Pra-B_g7108.t1, Pra-B_g18058.t1, Pra-B_g7144.t1, Pra-B_g9108.t1, Pra-B_g16733.t1, Pra-B_g19434.t1, Pra-B_g4827.t1, Pra-B_g21633.t1, Pra-B_g1415.t1, Pra-B_g14858.t1, Pra-B_g7975.t1, Pra-B_g10470.t1, Pra-B_g21839.t1, Pra-B_g4763.t1, Pra-B_g18813.t1, Pra-B_g124.t1, Pra-B_g10558.t1, Pra-B_g11299.t1, Pra-B_g735.t1, Pra-B_g10382.t1, Pra-B_g17819.t1, Pra-B_g17605.t1, Pra-B_g15378.t1, Pra-B_g11596.t1, Pra-B_g17821.t1, Pra-B_g10562.t1, Pra-B_g16724.t2, Pra-B_g15354.t1, Pra-B_g13088.t1, Pra-B_g18615.t1, Pra-B_g15452.t1, Pra-B_g3923.t1, Pra-B_g16572.t1, Pra-B_g1334.t1, Pra-B_g16693.t2, Pra-B_g8121.t1, Pra-B_g21822.t1, Pra-B_g1725.t1, Pra-B_g21166.t1, Pra-B_g8164.t1, Pra-B_g13782.t2, Pra-B_g14492.t1, Pra-B_g12822.t1, Pra-B_g147.t1, Pra-B_g19294.t1, Pra-B_g20591.t1, Pra-B_g7192.t1, Pra-B_g8162.t1, Pra-B_g16732.t1, Pra-B_g5408.t1, Pra-B_g16571.t1, Pra-B_g294.t1, Pra-B_g18703.t1, Pra-B_g14057.t1, Pra-B_g22812.t1, Pra-B_g11814.t1, Pra-B_g15569.t1, Pra-B_g23494.t1, Pra-B_g14879.t1, Pra-B_g11695.t1, Pra-B_g3919.t1, Pra-B_g6366.t2, Pra-B_g21751.t1, Pra-B_g23349.t1, Pra-B_g22064.t1, Pra-B_g22218.t1, Pra-B_g20271.t1, Pra-B_g10619.t1, Pra-B_g21772.t1, Pra-B_g13736.t3, Pra-B_g17566.t1, Pra-B_g20336.t1, Pra-B_g10588.t1, Pra-B_g22972.t1, Pra-B_g8378.t1, Pra-B_g16853.t1, Pra-B_g20015.t1, Pra-B_g4202.t1	Pra-C_g143.t1, Pra-C_g13880.t1, Pra-C_g21716.t1, Pra-C_g1844.t1, Pra-C_g4529.t1, Pra-C_g17577.t1, Pra-C_g23236.t1, Pra-C_g10442.t1, Pra-C_g21713.t1, Pra-C_g13952.t1, Pra-C_g5209.t1, Pra-C_g3102.t1, Pra-C_g16615.t1, Pra-C_g19182.t1, Pra-C_g10643.t1, Pra-C_g19592.t1, Pra-C_g8629.t1, Pra-C_g15277.t1, Pra-C_g301.t1, Pra-C_g8822.t2	RB2_g12952.t1, RB2_g8771.t1, RB2_g13987.t1, RB2_g4940.t1, RB2_g1445.t1, RB2_g12474.t1, RB2_g7741.t1, RB2_g16610.t1, RB2_g3669.t1, RB2_g13622.t1, RB2_g1644.t1, RB2_g13401.t1, RB2_g6425.t1, RB2_g15020.t1, RB2_g13268.t1, RB2_g7827.t1, RB2_g1444.t1, RB2_g9326.t1	RES29_g15434.t2, RES29_g15437.t1, RES29_g23283.t1, RES29_g13896.t1, RES29_g18200.t1, RES29_g10853.t1, RES29_g15427.t2, RES29_g8953.t1, RES29_g1854.t1, RES29_g10868.t2, RES29_g17046.t1, RES29_g1327.t1, RES29_g22257.t1, RES29_g2477.t1, RES29_g11380.t1, RES29_g9748.t1, RES29_g14961.t1, RES29_g5802.t2, RES29_g17849.t1, RES29_g14407.t1, RES29_g23238.t1, RES29_g15998.t1, RES29_g4589.t1, RES29_g3850.t1, RES29_g14576.t1, RES29_g9141.t4	RES31_g2073.t1, RES31_g12893.t1, RES31_g1628.t1, RES31_g15502.t1, RES31_g3602.t1, RES31_g13482.t2, RES31_g10465.t1, RES31_g6374.t1, RES31_g3209.t1, RES31_g18905.t1, RES31_g16327.t1, RES31_g15578.t1, RES31_g8913.t1, RES31_g14015.t1, RES31_g19515.t1, RES31_g19161.t1, RES31_g1430.t1, RES31_g21850.t1, RES31_g14584.t1, RES31_g14269.t1, RES31_g359.t1	RES32_g10379.t1, RES32_g1582.t2, RES32_g11134.t1, RES32_g14017.t1, RES32_g13182.t2, RES32_g15788.t1, RES32_g22103.t1, RES32_g15326.t1, RES32_g15421.t1, RES32_g24791.t1, RES32_g318.t1, RES32_g316.t1, RES32_g24250.t1, RES32_g17081.t1, RES32_g12289.t1, RES32_g25624.t1, RES32_g9981.t2, RES32_g27778.t1, RES32_g25842.t1, RES32_g10090.t1, RES32_g5985.t1	RES33_g19984.t1, RES33_g15676.t1, RES33_g3444.t2, RES33_g22528.t1, RES33_g14455.t1, RES33_g9114.t1, RES33_g18492.t1, RES33_g15282.t1, RES33_g8297.t1, RES33_g26059.t1, RES33_g7716.t1, RES33_g9936.t1, RES33_g1554.t2, RES33_g17602.t1, RES33_g18226.t1, RES33_g26580.t2, RES33_g12142.t1	RES34_g17536.t1, RES34_g12119.t1, RES34_g303.t1, RES34_g21462.t1, RES34_g9805.t1, RES34_g5462.t1, RES34_g3765.t1, RES34_g5683.t1, RES34_g5480.t1, RES34_g11053.t1, RES34_g4182.t1, RES34_g1686.t1, RES34_g17711.t1, RES34_g3771.t2, RES34_g12121.t1, RES34_g7340.t1, RES34_g17633.t2, RES34_g23007.t1, RES34_g13902.t1, RES34_g8936.t1, RES34_g17555.t1, RES34_g19582.t1, RES34_g11045.t1, RES34_g13587.t1, RES34_g13672.t1, RES34_g11428.t1, RES34_g7479.t1, RES34_g8914.t2, RES34_g21606.t1	RES35_g13453.t1, RES35_g27306.t1, RES35_g11159.t1, RES35_g21183.t1, RES35_g26884.t1, RES35_g6772.t1	RES41_g2849.t1, RES41_g12107.t1, RES41_g19182.t2, RES41_g1758.t1, RES41_g18201.t1, RES41_g12593.t1, RES41_g13970.t1, RES41_g11084.t1, RES41_g11285.t1, RES41_g1989.t2, RES41_g19144.t1, RES41_g14215.t1, RES41_g115.t1, RES41_g2610.t1, RES41_g4924.t1, RES41_g9715.t1, RES41_g19164.t1, RES41_g10526.t1, RES41_g1912.t1, RES41_g13945.t1, RES41_g6066.t2, RES41_g20460.t1, RES41_g1911.t1, RES41_g7051.t1, RES41_g16239.t1	RES49_g16130.t1, RES49_g6587.t1, RES49_g18283.t1, RES49_g6585.t1, RES49_g16143.t1, RES49_g3629.t1, RES49_g12241.t1, RES49_g9883.t1, RES49_g20218.t1, RES49_g6808.t1, RES49_g6591.t1, RES49_g11532.t1, RES49_g9800.t2, RES49_g5860.t1, RES49_g19007.t1, RES49_g14179.t1, RES49_g21763.t1, RES49_g17614.t1, RES49_g6259.t1, RES49_g15025.t1, RES49_g20695.t1, RES49_g7980.t1, RES49_g1629.t1, RES49_g462.t1, RES49_g7369.t1, RES49_g6841.t1	RES50_g16247.t1, RES50_g15227.t1, RES50_g23825.t1, RES50_g1369.t2, RES50_g7772.t1, RES50_g12135.t1, RES50_g6021.t1, RES50_g22969.t1, RES50_g24315.t2, RES50_g368.t1, RES50_g8021.t1, RES50_g14557.t3, RES50_g4947.t1, RES50_g14786.t1, RES50_g12735.t1, RES50_g13490.t1, RES50_g24275.t1, RES50_g16684.t1, RES50_g3379.t5	RES51_g22732.t1, RES51_g13528.t1, RES51_g15607.t1, RES51_g10097.t1, RES51_g20152.t1, RES51_g25673.t1, RES51_g17889.t1, RES51_g19241.t1, RES51_g11331.t1, RES51_g12480.t1, RES51_g11064.t1, RES51_g11510.t1, RES51_g14705.t1	RES52_g3135.t1, RES52_g170.t1, RES52_g22078.t1, RES52_g6032.t1, RES52_g12911.t1, RES52_g1546.t1, RES52_g4278.t1, RES52_g20129.t2, RES52_g104.t1, RES52_g398.t1, RES52_g5892.t1, RES52_g17472.t1, RES52_g16186.t1, RES52_g21498.t3	RES53_g5131.t1, RES53_g9289.t1, RES53_g20169.t1, RES53_g1448.t1, RES53_g1940.t1, RES53_g7103.t1, RES53_g7015.t1, RES53_g13598.t1, RES53_g11750.t1, RES53_g6294.t1, RES53_g2823.t1, RES53_g13845.t1, RES53_g10637.t1, RES53_g1643.t1, RES53_g14696.t1, RES53_g9875.t1, RES53_g7461.t1, RES53_g12638.t1, RES53_g4731.t1, RES53_g16683.t1	Rhyl_g9070.t1, Rhyl_g20685.t1, Rhyl_g13665.t1, Rhyl_g2688.t1, Rhyl_g1418.t1, Rhyl_g8215.t1, Rhyl_g20169.t1, Rhyl_g825.t1, Rhyl_g17821.t2, Rhyl_g14884.t1, Rhyl_g12096.t1, Rhyl_g7925.t1, Rhyl_g20885.t1, Rhyl_g2231.t1, Rhyl_g18363.t1, Rhyl_g18149.t2, Rhyl_g19565.t1, Rhyl_g15187.t2, Rhyl_g16652.t1, Rhyl_g15186.t1, Rhyl_g1841.t1, Rhyl_g17130.t1, Rhyl_g13942.t1, Rhyl_g16270.t1, Rhyl_g15762.t2	Sal-A_g15776.t1, Sal-A_g16193.t1, Sal-A_g19790.t1, Sal-A_g19855.t1, Sal-A_g4593.t1, Sal-A_g17662.t1, Sal-A_g16298.t1, Sal-A_g8142.t2, Sal-A_g9297.t1, Sal-A_g8029.t1, Sal-A_g20674.t1, Sal-A_g10702.t1, Sal-A_g16730.t1, Sal-A_g6343.t1, Sal-A_g12929.t1, Sal-A_g4814.t1, Sal-A_g1588.t1, Sal-A_g12685.t1, Sal-A_g12931.t2, Sal-A_g11829.t1, Sal-A_g18763.t1, Sal-A_g19797.t1, Sal-A_g10699.t2, Sal-A_g18906.t1, Sal-A_g5110.t1, Sal-A_g16588.t1	Sevenoaks_g3748.t1, Sevenoaks_g5902.t1, Sevenoaks_g17845.t1, Sevenoaks_g4898.t1, Sevenoaks_g8000.t1, Sevenoaks_g14877.t1, Sevenoaks_g3646.t1, Sevenoaks_g233.t1, Sevenoaks_g3940.t1, Sevenoaks_g17399.t1, Sevenoaks_g12884.t1, Sevenoaks_g11475.t1, Sevenoaks_g10370.t1, Sevenoaks_g1438.t1, Sevenoaks_g18324.t1, Sevenoaks_g21123.t1, Sevenoaks_g16053.t1, Sevenoaks_g17107.t1, Sevenoaks_g14553.t2, Sevenoaks_g11762.t3, Sevenoaks_g19626.t1, Sevenoaks_g1124.t2, Sevenoaks_g21235.t1, Sevenoaks_g4028.t1, Sevenoaks_g8321.t1, Sevenoaks_g3886.t2, Sevenoaks_g16471.t1, Sevenoaks_g21412.t1, Sevenoaks_g11752.t1, Sevenoaks_g6086.t1	Silverstar_g17672.t1, Silverstar_g15728.t1, Silverstar_g9506.t1, Silverstar_g12229.t1, Silverstar_g1632.t1, Silverstar_g12227.t1, Silverstar_g16325.t1, Silverstar_g8914.t1, Silverstar_g2215.t1, Silverstar_g14903.t1, Silverstar_g11990.t1, Silverstar_g19105.t1, Silverstar_g7548.t1, Silverstar_g6998.t1, Silverstar_g15860.t1, Silverstar_g3769.t1, Silverstar_g13014.t1, Silverstar_g13015.t1, Silverstar_g17380.t1, Silverstar_g18301.t1, Silverstar_g5603.t1, Silverstar_g1177.t1, Silverstar_g16396.t1, Silverstar_g12088.t2, Silverstar_g10231.t1, Silverstar_g15053.t1	TAK1_g17239.t1, TAK1_g12078.t1, TAK1_g9943.t1, TAK1_g16945.t1, TAK1_g19676.t1, TAK1_g7925.t1, TAK1_g20139.t1, TAK1_g17512.t1, TAK1_g14173.t1, TAK1_g778.t1, TAK1_g11875.t1, TAK1_g11291.t1, TAK1_g10678.t1, TAK1_g6532.t1, TAK1_g19144.t1, TAK1_g6465.t1, TAK1_g803.t1, TAK1_g16382.t1, TAK1_g20256.t1, TAK1_g6442.t1, TAK1_g20725.t1, TAK1_g16576.t1, TAK1_g15834.t1, TAK1_g7819.t1, TAK1_g19092.t1, TAK1_g16088.t1, TAK1_g16038.t1, TAK1_g927.t1	TAK2_g14021.t1, TAK2_g1581.t1, TAK2_g17115.t1, TAK2_g1934.t2, TAK2_g9986.t1, TAK2_g15082.t1, TAK2_g12558.t1, TAK2_g17662.t1, TAK2_g16223.t1, TAK2_g8851.t1, TAK2_g12270.t1, TAK2_g15763.t1, TAK2_g8048.t1, TAK2_g18407.t1, TAK2_g20311.t1, TAK2_g5289.t1, TAK2_g5321.t1, TAK2_g6637.t1, TAK2_g15851.t1, TAK2_g17266.t1, TAK2_g20998.t1, TAK2_g3955.t1, TAK2_g5678.t1, TAK2_g7831.t1	Tony_g2185.t1, Tony_g3909.t2, Tony_g20680.t1, Tony_g4019.t1, Tony_g10771.t1, Tony_g164.t1, Tony_g8388.t1, Tony_g20689.t1, Tony_g159.t1, Tony_g16019.t3, Tony_g16068.t1, Tony_g1718.t1, Tony_g21121.t1, Tony_g493.t1, Tony_g16080.t1, Tony_g19186.t1, Tony_g13859.t1, Tony_g9829.t1, Tony_g12601.t1, Tony_g16475.t2, Tony_g4997.t1, Tony_g1691.t1, Tony_g9764.t1, Tony_g20687.t1, Tony_g10763.t1, Tony_g3726.t1, Tony_g119.t1, Tony_g18762.t1, Tony_g14307.t1, Tony_g12167.t2	Tou-A_g20087.t2, Tou-A_g1338.t1, Tou-A_g6924.t1, Tou-A_g9539.t1, Tou-A_g26306.t1, Tou-A_g4860.t1, Tou-A_g23093.t1, Tou-A_g13199.t1, Tou-A_g14981.t1, Tou-A_g24211.t2, Tou-A_g17895.t1, Tou-A_g5921.t1, Tou-A_g8695.t1, Tou-A_g5338.t1, Tou-A_g26154.t1, Tou-A_g26562.t2, Tou-A_g4764.t1, Tou-A_g5199.t1, Tou-A_g7420.t1, Tou-A_g7771.t1, Tou-A_g25841.t3	Tou-B_g14910.t1, Tou-B_g12616.t1, Tou-B_g7101.t1, Tou-B_g417.t1, Tou-B_g12969.t1, Tou-B_g5231.t1, Tou-B_g13062.t1, Tou-B_g7316.t1, Tou-B_g12436.t1, Tou-B_g17155.t1, Tou-B_g13993.t1, Tou-B_g1532.t1, Tou-B_g20116.t2, Tou-B_g8688.t1, Tou-B_g21857.t2, Tou-B_g12439.t2, Tou-B_g24652.t1, Tou-B_g10785.t1, Tou-B_g24598.t2, Tou-B_g15166.t2, Tou-B_g7637.t1	Tou-C_g2655.t1, Tou-C_g8383.t1, Tou-C_g11956.t1, Tou-C_g21859.t1, Tou-C_g27011.t1, Tou-C_g26753.t1, Tou-C_g19223.t1, Tou-C_g23060.t1, Tou-C_g26819.t1, Tou-C_g27083.t1, Tou-C_g4642.t1, Tou-C_g15764.t1, Tou-C_g6302.t1, Tou-C_g22411.t1, Tou-C_g23041.t1, Tou-C_g15268.t1, Tou-C_g2983.t1, Tou-C_g6014.t1, Tou-C_g9325.t1, Tou-C_g12994.t1, Tou-C_g26872.t2	Tou-D_g4478.t1, Tou-D_g15755.t1, Tou-D_g24460.t1, Tou-D_g16638.t1, Tou-D_g6462.t1, Tou-D_g18555.t1, Tou-D_g11392.t1, Tou-D_g23834.t1, Tou-D_g15754.t1, Tou-D_g22573.t1, Tou-D_g20846.t1, Tou-D_g24465.t1, Tou-D_g24680.t1, Tou-D_g5646.t1, Tou-D_g9973.t2, Tou-D_g21989.t1, Tou-D_g23617.t1, Tou-D_g19097.t1, Tou-D_g23391.t1, Tou-D_g947.t1, Tou-D_g12971.t1, Tou-D_g20177.t2, Tou-D_g18597.t3, Tou-D_g4605.t1, Tou-D_g16367.t1	Tou-E_g8316.t1, Tou-E_g21096.t1, Tou-E_g143.t1, Tou-E_g11667.t2, Tou-E_g7142.t1, Tou-E_g17449.t1, Tou-E_g21447.t1, Tou-E_g16444.t1, Tou-E_g10272.t1, Tou-E_g2845.t4, Tou-E_g8409.t1, Tou-E_g15288.t1, Tou-E_g15289.t1, Tou-E_g24464.t1, Tou-E_g24809.t1, Tou-E_g141.t1, Tou-E_g2281.t1, Tou-E_g10371.t1, Tou-E_g11925.t1, Tou-E_g7488.t1, Tou-E_g17875.t1, Tou-E_g24639.t1, Tou-E_g18268.t2, Tou-E_g5341.t1, Tou-E_g24738.t1	Voe-A_g2503.t1, Voe-A_g6404.t2, Voe-A_g2777.t1, Voe-A_g16547.t1, Voe-A_g4682.t1, Voe-A_g11950.t5, Voe-A_g2042.t1, Voe-A_g15457.t1, Voe-A_g15459.t1, Voe-A_g17612.t1, Voe-A_g8187.t1, Voe-A_g270.t1, Voe-A_g4841.t1, Voe-A_g5248.t1, Voe-A_g9652.t1, Voe-A_g17608.t1	Voe-B_g9436.t1, Voe-B_g9440.t1, Voe-B_g23339.t1, Voe-B_g25520.t1, Voe-B_g1367.t1, Voe-B_g7565.t1, Voe-B_g23180.t2, Voe-B_g23536.t1, Voe-B_g10809.t1, Voe-B_g16462.t1, Voe-B_g20912.t1, Voe-B_g23890.t1, Voe-B_g3210.t1, Voe-B_g5078.t1, Voe-B_g12719.t1, Voe-B_g21121.t1, Voe-B_g25408.t1, Voe-B_g22286.t1, Voe-B_g2789.t1, Voe-B_g22989.t1, Voe-B_g24430.t1, Voe-B_g14443.t1, Voe-B_g13523.t1, Voe-B_g10492.t1, Voe-B_g23751.t1, Voe-B_g25371.t2, Voe-B_g12439.t1, Voe-B_g24804.t2	WRG_g15065.t1, WRG_g12079.t2, WRG_g13325.t1, WRG_g17840.t1, WRG_g4418.t1, WRG_g21721.t1, WRG_g4738.t1, WRG_g6211.t1, WRG_g10135.t1, WRG_g20073.t1, WRG_g4753.t1, WRG_g11155.t1, WRG_g15264.t1, WRG_g5399.t1, WRG_g10831.t1, WRG_g17331.t1, WRG_g17236.t2, WRG_g1458.t1, WRG_g5054.t1, WRG_g15556.t1, WRG_g21756.t1, WRG_g11019.t1, WRG_g6210.t1, WRG_g17880.t1, WRG_g21527.t1, WRG_g20202.t1, WRG_g3622.t1, WRG_g9529.t1, WRG_g16053.t1, WRG_g14361.t1, WRG_g6508.t1, WRG_g10259.t1, WRG_g15883.t1, WRG_g11677.t1, WRG_g20837.t1, WRG_g6567.t1, WRG_g11092.t1, WRG_g8252.t1, WRG_g10674.t1, WRG_g1672.t1, WRG_g4612.t1, WRG_g8751.t2, WRG_g18614.t1, WRG_g2805.t1, WRG_g2497.t1, WRG_g4900.t1, WRG_g16071.t1, WRG_g22270.t2, WRG_g6880.t1, WRG_g9657.t1, WRG_g11727.t1, WRG_g4461.t1, WRG_g21251.t1, WRG_g965.t1, WRG_g9102.t1, WRG_g19319.t1, WRG_g19481.t1, WRG_g20886.t2, WRG_g12164.t1, WRG_g11069.t1, WRG_g14398.t1, WRG_g2852.t1, WRG_g16575.t1	WT-F_g14417.t2, WT-F_g11418.t1, WT-F_g16727.t2, WT-F_g11159.t1, WT-F_g4155.t1, WT-F_g15923.t1, WT-F_g21181.t1, WT-F_g3293.t1, WT-F_g2327.t1, WT-F_g17036.t1, WT-F_g16368.t2, WT-F_g18756.t1, WT-F_g69.t1, WT-F_g10135.t1, WT-F_g9552.t2, WT-F_g2071.t1, WT-F_g3810.t1, WT-F_g8153.t1, WT-F_g8313.t1, WT-F_g13893.t1, WT-F_g4102.t2, WT-F_g5508.t1, WT-F_g15230.t1, WT-F_g13621.t1, WT-F_g13891.t1, WT-F_g20172.t1, WT-F_g18481.t1	Warwick_g5779.t2, Warwick_g11109.t1, Warwick_g19758.t1, Warwick_g16366.t1, Warwick_g4762.t1, Warwick_g2530.t1, Warwick_g7870.t1, Warwick_g3313.t1, Warwick_g643.t1, Warwick_g12860.t1, Warwick_g13656.t1, Warwick_g9423.t1, Warwick_g16218.t1, Warwick_g20699.t1	Waverly_g8341.t1, Waverly_g48.t1, Waverly_g12602.t1, Waverly_g9138.t2, Waverly_g11771.t1, Waverly_g6855.t1, Waverly_g12630.t1, Waverly_g10421.t1, Waverly_g5696.t1, Waverly_g5124.t1, Waverly_g7866.t1, Waverly_g2626.t6, Waverly_g14742.t1, Waverly_g15363.t1, Waverly_g15932.t1, Waverly_g3953.t1, Waverly_g17435.t1, Waverly_g14703.t1, Waverly_g6094.t1	Whitley_g18169.t1, Whitley_g18753.t1, Whitley_g4745.t1, Whitley_g21136.t2, Whitley_g2344.t1, Whitley_g7567.t1, Whitley_g14914.t1, Whitley_g15400.t1, Whitley_g12374.t1, Whitley_g2822.t2, Whitley_g17706.t1, Whitley_g106.t1, Whitley_g15805.t1, Whitley_g20277.t1, Whitley_g1063.t1, Whitley_g6816.t1, Whitley_g21471.t1, Whitley_g9293.t1, Whitley_g7015.t1, Whitley_g18935.t1, Whitley_g19720.t1, Whitley_g5156.t1, Whitley_g2561.t1	Withies_g21542.t1, Withies_g19409.t1, Withies_g368.t1, Withies_g3722.t1, Withies_g9504.t1, Withies_g15956.t1, Withies_g6110.t1, Withies_g10912.t1, Withies_g1767.t1, Withies_g14167.t1, Withies_g5897.t1, Withies_g14944.t1, Withies_g4959.t1, Withies_g11846.t1, Withies_g18713.t1, Withies_g6402.t1, Withies_g927.t1, Withies_g18706.t1, Withies_g15880.t1, Withies_g17932.t1, Withies_g6403.t1, Withies_g16792.t1, Withies_g7491.t1, Withies_g15300.t1	YC-A_g5105.t1, YC-A_g19887.t1, YC-A_g13037.t1, YC-A_g8468.t1, YC-A_g13257.t1, YC-A_g17017.t1, YC-A_g12906.t1, YC-A_g7079.t1, YC-A_g10567.t1, YC-A_g18581.t2, YC-A_g7845.t1, YC-A_g10541.t1, YC-A_g8021.t1, YC-A_g20161.t1, YC-A_g2919.t1, YC-A_g1382.t1, YC-A_g12192.t1, YC-A_g13878.t1, YC-A_g10788.t1, YC-A_g7543.t1, YC-A_g17897.t1, YC-A_g21719.t1, YC-A_g21869.t1, YC-A_g12990.t1, YC-A_g18864.t1, YC-A_g13895.t1, YC-A_g8310.t1, YC-A_g20802.t1, YC-A_g7034.t1, YC-A_g11122.t1, YC-A_g9414.t1, YC-A_g19909.t1, YC-A_g2940.t1, YC-A_g10792.t2, YC-A_g15917.t2, YC-A_g9117.t1, YC-A_g19409.t1, YC-A_g10712.t1, YC-A_g20803.t1, YC-A_g108.t1, YC-A_g4345.t1
