## Supplementary material for "The *Marchantia* pangenome reveals ancient mechanisms of plant adaptation to the environment": Table S9 (part 2 of 3)

HOG	OG	Gene Tree Parent Clade	Aberdeen	Ale-A	Beaufort	Ber-A	Ber-B	Ber-C	Ber-D	Ber-F	Bid-A	Bie-A	Bie-B	Bie-C	BoGa_v1	Bonheur	Bot-X	Bristol	Bul-A	Bul-B	Bul-C	CA	CAM1	CAM2	CA_v1	Cas-A	Cas-B	Cas-C	Cas-D	Cas-E	Caz-A	Crowsnest	Dur-A	Dutchpot	Esc-A	Field-2	Gen-A	Gen-B	Gilesgate	Glo-1	Gormley	Grafton	Hec-A	Hec-B	Hec-C	Hopeman	Jimw	L2BoGa	L5BoGa	Lac-A	Lakedist	Lhj	Liberton	LouisXIII	Luc-A	Luc-B	Marpal_JIC_pilon2_Contfilteres	Marpolmon_MpmSA2_1.0_genomic_ncbi	Marpolpol_MppBR5_1.0_genomic_ncbi	Marpolrud_MpTak_v6.1.genome	Marpolrud_TAK1_ref_annot	Maud	Mns-A	Mnt-A	Mou-A	Mur-A	NILSC1	NILSC11	NILSC12	NILSC13	NILSC14	NILSC15	NILSC16	NILSC17	NILSC18	NILSC19	NILSC2	NILSC20	NILSC21	NILSC22	NILSC23	NILSC24	NILSC25	NILSC26	NILSC27	NILSC28	NILSC3	NILSC4	NILSC5	NILSC6	NILSC7	NILSC8	NILSC9	Ncathedral	Nor-A	Nor-B	Nor-C	Nor-D	Nor-E	Pra-A	Pra-B	Pra-C	RB2	RES29	RES31	RES32	RES33	RES34	RES35	RES41	RES49	RES50	RES51	RES52	RES53	Rhyl	Sal-A	Sevenoaks	Silverstar	TAK1	TAK2	Tony	Tou-A	Tou-B	Tou-C	Tou-D	Tou-E	Voe-A	Voe-B	WRG	WT-F	Warwick	Waverly	Whitley	Withies	YC-A
N0.HOG0000102	OG0000011	n0	Aberdeen_g652.t1, Aberdeen_g12387.t1, Aberdeen_g21074.t1, Aberdeen_g5823.t1, Aberdeen_g5198.t1, Aberdeen_g14239.t1, Aberdeen_g15619.t1, Aberdeen_g401.t1, Aberdeen_g15644.t1, Aberdeen_g9493.t1, Aberdeen_g15318.t1, Aberdeen_g17222.t1, Aberdeen_g9931.t1, Aberdeen_g13183.t1, Aberdeen_g1057.t1, Aberdeen_g4237.t1, Aberdeen_g10435.t2, Aberdeen_g12106.t1, Aberdeen_g19270.t1, Aberdeen_g11395.t1, Aberdeen_g10091.t1, Aberdeen_g5993.t1, Aberdeen_g16185.t1, Aberdeen_g7252.t1, Aberdeen_g7669.t2, Aberdeen_g14064.t1, Aberdeen_g19728.t1, Aberdeen_g15352.t1, Aberdeen_g6198.t1, Aberdeen_g15529.t1, Aberdeen_g5014.t1	Ale-A_g3111.t1, Ale-A_g9215.t1, Ale-A_g15146.t1, Ale-A_g19348.t1, Ale-A_g9217.t1, Ale-A_g11842.t1, Ale-A_g11793.t1, Ale-A_g6356.t1, Ale-A_g2824.t1, Ale-A_g729.t1, Ale-A_g17363.t1, Ale-A_g9293.t1, Ale-A_g643.t1, Ale-A_g22939.t1, Ale-A_g3651.t1, Ale-A_g16246.t1, Ale-A_g7615.t1, Ale-A_g5741.t1, Ale-A_g13047.t1, Ale-A_g11856.t1	Beaufort_g5885.t1, Beaufort_g11634.t2, Beaufort_g9724.t2, Beaufort_g10494.t1, Beaufort_g21727.t1, Beaufort_g8170.t1, Beaufort_g18.t1, Beaufort_g17429.t1, Beaufort_g10142.t1, Beaufort_g16164.t1, Beaufort_g7596.t2, Beaufort_g18539.t1, Beaufort_g8774.t1, Beaufort_g16286.t1, Beaufort_g5484.t1, Beaufort_g3099.t1, Beaufort_g19608.t1, Beaufort_g8226.t1, Beaufort_g15320.t1, Beaufort_g4067.t1, Beaufort_g14008.t3	Ber-A_g8137.t1, Ber-A_g13634.t2, Ber-A_g12945.t1, Ber-A_g3552.t1, Ber-A_g1030.t1, Ber-A_g6456.t1, Ber-A_g4176.t1, Ber-A_g12550.t1, Ber-A_g10300.t2, Ber-A_g7540.t1, Ber-A_g753.t1, Ber-A_g8632.t1, Ber-A_g6033.t1, Ber-A_g1217.t1	Ber-B_g9609.t1, Ber-B_g16472.t1, Ber-B_g15131.t1, Ber-B_g180.t1, Ber-B_g6987.t1, Ber-B_g3135.t1, Ber-B_g13821.t1, Ber-B_g11934.t1, Ber-B_g9665.t1, Ber-B_g21072.t1, Ber-B_g4270.t1, Ber-B_g21478.t1, Ber-B_g16217.t1, Ber-B_g19349.t1, Ber-B_g17153.t1, Ber-B_g10204.t2, Ber-B_g17880.t1, Ber-B_g13783.t1, Ber-B_g18751.t1, Ber-B_g304.t1, Ber-B_g10061.t1, Ber-B_g18800.t1, Ber-B_g1539.t1, Ber-B_g15251.t1, Ber-B_g2397.t1	Ber-C_g9837.t1, Ber-C_g1382.t1, Ber-C_g9256.t1, Ber-C_g11877.t1, Ber-C_g22237.t2, Ber-C_g13173.t1, Ber-C_g21763.t1, Ber-C_g2971.t1, Ber-C_g21230.t1, Ber-C_g11318.t1, Ber-C_g17434.t1, Ber-C_g8247.t1, Ber-C_g19549.t1, Ber-C_g9102.t1, Ber-C_g7178.t1, Ber-C_g404.t1, Ber-C_g17347.t1	Ber-D_g22996.t1, Ber-D_g25851.t1, Ber-D_g9397.t1, Ber-D_g21481.t1, Ber-D_g11063.t1, Ber-D_g2722.t1, Ber-D_g19437.t2, Ber-D_g16488.t1, Ber-D_g27218.t1, Ber-D_g24929.t1, Ber-D_g25596.t1, Ber-D_g23666.t1, Ber-D_g23785.t1, Ber-D_g22517.t1, Ber-D_g5029.t1, Ber-D_g19890.t1, Ber-D_g5249.t1, Ber-D_g3675.t1, Ber-D_g26928.t1, Ber-D_g27074.t1, Ber-D_g27387.t1, Ber-D_g18909.t1, Ber-D_g8593.t1, Ber-D_g10403.t1, Ber-D_g3690.t1, Ber-D_g24772.t1, Ber-D_g16581.t1, Ber-D_g15396.t1, Ber-D_g24406.t1, Ber-D_g27238.t1, Ber-D_g24976.t1, Ber-D_g22662.t1, Ber-D_g11782.t1, Ber-D_g1938.t1, Ber-D_g6843.t2	Ber-F_g7826.t1, Ber-F_g185.t1, Ber-F_g102.t1, Ber-F_g13852.t1, Ber-F_g13315.t1, Ber-F_g18515.t1, Ber-F_g12795.t1, Ber-F_g18881.t1, Ber-F_g9598.t2, Ber-F_g5377.t1, Ber-F_g2269.t1, Ber-F_g1350.t1, Ber-F_g7775.t1, Ber-F_g17636.t1, Ber-F_g5933.t1, Ber-F_g21720.t1	Bid-A_g5958.t1, Bid-A_g22999.t1, Bid-A_g16935.t1, Bid-A_g5465.t1, Bid-A_g20093.t1, Bid-A_g14837.t3, Bid-A_g12040.t1, Bid-A_g11172.t1, Bid-A_g13422.t1, Bid-A_g12902.t1, Bid-A_g21774.t1, Bid-A_g10598.t1, Bid-A_g11066.t1, Bid-A_g1745.t1, Bid-A_g11574.t1, Bid-A_g13943.t1, Bid-A_g15699.t1, Bid-A_g18083.t1, Bid-A_g16046.t1, Bid-A_g11834.t1, Bid-A_g22286.t1	Bie-A_g11700.t1, Bie-A_g17947.t1, Bie-A_g6908.t1, Bie-A_g10296.t1, Bie-A_g6339.t1, Bie-A_g8298.t1, Bie-A_g12270.t1, Bie-A_g6883.t1, Bie-A_g14959.t1, Bie-A_g21947.t1, Bie-A_g3099.t1, Bie-A_g19467.t1, Bie-A_g7028.t1	Bie-B_g14694.t1, Bie-B_g7980.t1, Bie-B_g16311.t1, Bie-B_g9925.t1, Bie-B_g17703.t1, Bie-B_g12444.t1, Bie-B_g9020.t1, Bie-B_g4100.t2, Bie-B_g6824.t1, Bie-B_g12368.t1, Bie-B_g12950.t1, Bie-B_g21885.t1, Bie-B_g14555.t1, Bie-B_g8.t1, Bie-B_g8065.t1, Bie-B_g10525.t1, Bie-B_g7624.t1	Bie-C_g13660.t1, Bie-C_g20960.t1, Bie-C_g19762.t1, Bie-C_g12061.t1, Bie-C_g14685.t3, Bie-C_g20161.t1, Bie-C_g13003.t2, Bie-C_g21833.t1, Bie-C_g12419.t1, Bie-C_g8181.t1, Bie-C_g3317.t1, Bie-C_g335.t1, Bie-C_g12159.t1, Bie-C_g6632.t1, Bie-C_g16240.t1, Bie-C_g6498.t1, Bie-C_g18917.t1, Bie-C_g16135.t1, Bie-C_g7210.t1, Bie-C_g1739.t1, Bie-C_g20618.t1, Bie-C_g14722.t1, Bie-C_g6619.t1, Bie-C_g18593.t1, Bie-C_g14086.t1, Bie-C_g6478.t1, Bie-C_g12988.t1	BoGa_v1_g18332.t1, BoGa_v1_g22489.t1, BoGa_v1_g25259.t1, BoGa_v1_g17615.t1, BoGa_v1_g6997.t1, BoGa_v1_g25226.t1, BoGa_v1_g26215.t1, BoGa_v1_g26672.t1, BoGa_v1_g26836.t1, BoGa_v1_g25605.t1, BoGa_v1_g19051.t1, BoGa_v1_g12099.t1, BoGa_v1_g6720.t1, BoGa_v1_g26914.t3, BoGa_v1_g25392.t1, BoGa_v1_g23062.t1, BoGa_v1_g3948.t1, BoGa_v1_g12201.t1, BoGa_v1_g19109.t1, BoGa_v1_g5724.t1, BoGa_v1_g25332.t1, BoGa_v1_g26420.t1, BoGa_v1_g26841.t1, BoGa_v1_g26160.t1, BoGa_v1_g25648.t1, BoGa_v1_g25467.t2, BoGa_v1_g5732.t2, BoGa_v1_g26203.t1, BoGa_v1_g6623.t1, BoGa_v1_g2144.t1, BoGa_v1_g26171.t1	Bonheur_g10739.t1, Bonheur_g7844.t1, Bonheur_g9734.t1, Bonheur_g12838.t1, Bonheur_g15591.t1, Bonheur_g7704.t1, Bonheur_g10.t1, Bonheur_g6764.t1, Bonheur_g4132.t1, Bonheur_g2986.t1, Bonheur_g16801.t1, Bonheur_g6759.t1, Bonheur_g15589.t1, Bonheur_g3205.t1, Bonheur_g19899.t1, Bonheur_g18801.t1, Bonheur_g9764.t1, Bonheur_g21447.t1, Bonheur_g3292.t1, Bonheur_g16316.t1, Bonheur_g5145.t1, Bonheur_g2788.t1, Bonheur_g21086.t1, Bonheur_g18731.t1, Bonheur_g21010.t1, Bonheur_g7420.t1, Bonheur_g10048.t2, Bonheur_g21312.t1, Bonheur_g16790.t1, Bonheur_g3501.t4	Bot-X_g2493.t1, Bot-X_g4710.t1, Bot-X_g8058.t1, Bot-X_g13221.t1, Bot-X_g9187.t1, Bot-X_g12002.t1, Bot-X_g21969.t1, Bot-X_g85.t2, Bot-X_g4705.t1, Bot-X_g19290.t3, Bot-X_g22489.t1, Bot-X_g3876.t1, Bot-X_g17322.t1, Bot-X_g3510.t1, Bot-X_g16342.t1, Bot-X_g2830.t1, Bot-X_g11488.t1, Bot-X_g1396.t1	Bristol_g18538.t1, Bristol_g8550.t1, Bristol_g15027.t1, Bristol_g13092.t1, Bristol_g18526.t1, Bristol_g3073.t1, Bristol_g9758.t1, Bristol_g16342.t1, Bristol_g6922.t1, Bristol_g6172.t1, Bristol_g14716.t1, Bristol_g21139.t1, Bristol_g3957.t1, Bristol_g15603.t1, Bristol_g1726.t1, Bristol_g9078.t1, Bristol_g40.t1, Bristol_g10576.t1, Bristol_g20659.t1, Bristol_g1653.t2, Bristol_g20554.t1, Bristol_g3065.t1, Bristol_g17626.t1, Bristol_g18247.t1, Bristol_g9246.t1, Bristol_g1223.t1, Bristol_g1975.t1	Bul-A_g16355.t1, Bul-A_g2887.t1, Bul-A_g6236.t1, Bul-A_g26028.t1, Bul-A_g6237.t1, Bul-A_g1186.t1, Bul-A_g19316.t1, Bul-A_g12367.t1, Bul-A_g30446.t1, Bul-A_g23967.t1, Bul-A_g23102.t1, Bul-A_g26378.t1, Bul-A_g1812.t1, Bul-A_g6885.t1, Bul-A_g6058.t1, Bul-A_g28064.t1, Bul-A_g6831.t1, Bul-A_g13715.t1, Bul-A_g14859.t2, Bul-A_g6682.t1, Bul-A_g7901.t1, Bul-A_g30945.t1, Bul-A_g17461.t1	Bul-B_g16363.t2, Bul-B_g14520.t2, Bul-B_g5451.t1, Bul-B_g6288.t1, Bul-B_g7260.t1, Bul-B_g834.t1, Bul-B_g10061.t1, Bul-B_g16483.t1, Bul-B_g9923.t1, Bul-B_g9189.t1, Bul-B_g9126.t1, Bul-B_g2359.t2, Bul-B_g5960.t1, Bul-B_g11570.t1, Bul-B_g17070.t1, Bul-B_g16484.t1, Bul-B_g17184.t1, Bul-B_g10657.t1, Bul-B_g7823.t1, Bul-B_g6704.t1, Bul-B_g3454.t1, Bul-B_g17172.t1, Bul-B_g2693.t1	Bul-C_g13397.t1, Bul-C_g9432.t1, Bul-C_g4782.t1, Bul-C_g15328.t1, Bul-C_g8515.t1, Bul-C_g1757.t1, Bul-C_g1125.t1, Bul-C_g16139.t1, Bul-C_g4017.t1, Bul-C_g11475.t1, Bul-C_g20720.t1, Bul-C_g22080.t2, Bul-C_g14236.t1, Bul-C_g6324.t1, Bul-C_g17536.t4, Bul-C_g18292.t1, Bul-C_g5230.t1, Bul-C_g13724.t1, Bul-C_g18012.t1, Bul-C_g2410.t1, Bul-C_g3494.t1, Bul-C_g3109.t1, Bul-C_g6026.t1, Bul-C_g11293.t1, Bul-C_g14331.t1, Bul-C_g7418.t1	CA_g4055.t1, CA_g8188.t1, CA_g30429.t1, CA_g17007.t1, CA_g13762.t1, CA_g10100.t1, CA_g15523.t1, CA_g26408.t2, CA_g28350.t1, CA_g30799.t1, CA_g5120.t1, CA_g6622.t1, CA_g27151.t1, CA_g26225.t1, CA_g8020.t1, CA_g30862.t1, CA_g25481.t1, CA_g21152.t1, CA_g17645.t1, CA_g23971.t1, CA_g15668.t1, CA_g7626.t3, CA_g14778.t1, CA_g14129.t1, CA_g1751.t1, CA_g2439.t1, CA_g19399.t1, CA_g13441.t1, CA_g23666.t1	CAM1_g984.t1, CAM1_g9029.t1, CAM1_g9253.t1, CAM1_g12177.t1, CAM1_g18529.t1, CAM1_g20621.t1, CAM1_g6457.t2, CAM1_g4931.t1, CAM1_g18905.t1, CAM1_g12751.t1, CAM1_g3246.t1, CAM1_g10735.t1, CAM1_g21015.t1, CAM1_g18761.t1, CAM1_g1455.t1, CAM1_g15780.t1, CAM1_g11226.t1, CAM1_g11438.t1, CAM1_g6775.t1, CAM1_g18038.t1	CAM2_g9403.t1, CAM2_g455.t3, CAM2_g3593.t1, CAM2_g773.t1, CAM2_g9046.t1, CAM2_g4986.t1, CAM2_g11830.t1, CAM2_g5029.t1, CAM2_g19475.t1, CAM2_g4696.t1, CAM2_g19814.t1, CAM2_g10189.t1, CAM2_g14803.t2, CAM2_g9157.t1, CAM2_g298.t1, CAM2_g20448.t1, CAM2_g20722.t1, CAM2_g5054.t1, CAM2_g14028.t1	MarpolCA_g13600.t1, MarpolCA_g20431.t1, MarpolCA_g27621.t1, MarpolCA_g6519.t1, MarpolCA_g25031.t1, MarpolCA_g4794.t1, MarpolCA_g17681.t1, MarpolCA_g6319.t1, MarpolCA_g6479.t1, MarpolCA_g15312.t2, MarpolCA_g1908.t1, MarpolCA_g8885.t1, MarpolCA_g8684.t1, MarpolCA_g17829.t1, MarpolCA_g6280.t1, MarpolCA_g28171.t1, MarpolCA_g509.t1, MarpolCA_g20716.t1, MarpolCA_g7969.t1, MarpolCA_g10884.t1, MarpolCA_g25565.t1, MarpolCA_g17932.t1, MarpolCA_g25295.t1, MarpolCA_g4824.t1, MarpolCA_g16171.t1, MarpolCA_g21595.t1, MarpolCA_g20809.t2, MarpolCA_g20778.t1, MarpolCA_g14721.t2, MarpolCA_g25485.t1, MarpolCA_g3706.t1, MarpolCA_g16090.t1, MarpolCA_g6296.t1, MarpolCA_g568.t1, MarpolCA_g17563.t1, MarpolCA_g21624.t1, MarpolCA_g19315.t1, MarpolCA_g17802.t1, MarpolCA_g28308.t1, MarpolCA_g5684.t2, MarpolCA_g23523.t1, MarpolCA_g6450.t1, MarpolCA_g19283.t1, MarpolCA_g17654.t1, MarpolCA_g17697.t1, MarpolCA_g17834.t1, MarpolCA_g6221.t1	Cas-A_g21467.t1, Cas-A_g16192.t1, Cas-A_g12647.t1, Cas-A_g9002.t1, Cas-A_g13813.t2, Cas-A_g11817.t1, Cas-A_g16023.t1, Cas-A_g15364.t1, Cas-A_g24023.t1, Cas-A_g21855.t1, Cas-A_g17917.t1, Cas-A_g22830.t2, Cas-A_g9221.t1, Cas-A_g11643.t1, Cas-A_g20576.t1, Cas-A_g11133.t1, Cas-A_g23923.t1, Cas-A_g20671.t1, Cas-A_g11628.t1, Cas-A_g24069.t1, Cas-A_g21231.t1, Cas-A_g24140.t2, Cas-A_g7985.t1, Cas-A_g9604.t1, Cas-A_g23214.t2	Cas-B_g20208.t1, Cas-B_g19689.t1, Cas-B_g4658.t2, Cas-B_g5853.t1, Cas-B_g6042.t2, Cas-B_g14967.t1, Cas-B_g13228.t1, Cas-B_g17325.t1, Cas-B_g1708.t1, Cas-B_g17766.t1, Cas-B_g17353.t1, Cas-B_g34.t1, Cas-B_g12117.t1, Cas-B_g13452.t1, Cas-B_g14764.t1, Cas-B_g5667.t1, Cas-B_g6941.t1, Cas-B_g11558.t1, Cas-B_g12564.t1, Cas-B_g7614.t1, Cas-B_g4015.t1, Cas-B_g9853.t1, Cas-B_g4526.t1, Cas-B_g3800.t1, Cas-B_g13766.t1, Cas-B_g21350.t1	Cas-C_g4597.t1, Cas-C_g21990.t1, Cas-C_g10661.t1, Cas-C_g18259.t1, Cas-C_g22893.t1, Cas-C_g24351.t1, Cas-C_g853.t1, Cas-C_g7768.t2, Cas-C_g1194.t1, Cas-C_g19703.t1, Cas-C_g288.t1, Cas-C_g11899.t1, Cas-C_g14763.t1, Cas-C_g16076.t1, Cas-C_g20538.t1, Cas-C_g11308.t1, Cas-C_g20183.t1, Cas-C_g18459.t1, Cas-C_g23807.t1, Cas-C_g19280.t1, Cas-C_g9899.t1, Cas-C_g15685.t1, Cas-C_g23808.t1, Cas-C_g16903.t1, Cas-C_g23197.t1, Cas-C_g19628.t1, Cas-C_g20778.t1, Cas-C_g14358.t1, Cas-C_g5565.t1, Cas-C_g16270.t1, Cas-C_g4849.t1, Cas-C_g2305.t1, Cas-C_g22816.t1, Cas-C_g24333.t1, Cas-C_g9043.t1, Cas-C_g9048.t1, Cas-C_g19006.t1	Cas-D_g19356.t1, Cas-D_g15141.t1, Cas-D_g20610.t1, Cas-D_g22337.t1, Cas-D_g4161.t1, Cas-D_g10311.t1, Cas-D_g3676.t1, Cas-D_g19709.t1, Cas-D_g19166.t1, Cas-D_g12873.t1, Cas-D_g22817.t1, Cas-D_g3888.t1, Cas-D_g19434.t1, Cas-D_g19438.t2, Cas-D_g18764.t1, Cas-D_g12359.t1, Cas-D_g20574.t1, Cas-D_g6937.t1	Cas-E_g9755.t1, Cas-E_g22615.t1, Cas-E_g16462.t1, Cas-E_g18578.t2, Cas-E_g14042.t1, Cas-E_g11486.t1, Cas-E_g9419.t1, Cas-E_g11422.t1, Cas-E_g6728.t1, Cas-E_g22281.t1, Cas-E_g5178.t2, Cas-E_g21091.t1, Cas-E_g23804.t2, Cas-E_g20224.t1, Cas-E_g12058.t1, Cas-E_g6303.t3, Cas-E_g423.t2, Cas-E_g16626.t1, Cas-E_g22909.t1, Cas-E_g3686.t1, Cas-E_g20756.t1, Cas-E_g19263.t1, Cas-E_g22323.t1	Caz-A_g1437.t1, Caz-A_g22173.t2, Caz-A_g21093.t1, Caz-A_g16815.t1, Caz-A_g1974.t1, Caz-A_g16634.t1, Caz-A_g5938.t2, Caz-A_g9974.t1, Caz-A_g8419.t1, Caz-A_g13404.t1, Caz-A_g10244.t1, Caz-A_g13480.t1, Caz-A_g22878.t2, Caz-A_g13235.t1, Caz-A_g17411.t1, Caz-A_g17592.t1, Caz-A_g17303.t1, Caz-A_g11368.t1, Caz-A_g10541.t1, Caz-A_g3193.t1, Caz-A_g14200.t1, Caz-A_g17301.t1, Caz-A_g21348.t1, Caz-A_g13263.t1, Caz-A_g18255.t1, Caz-A_g20073.t1, Caz-A_g14041.t1, Caz-A_g12553.t1, Caz-A_g5797.t1, Caz-A_g7606.t1, Caz-A_g10857.t1, Caz-A_g13283.t1, Caz-A_g3941.t1, Caz-A_g12386.t1, Caz-A_g14424.t2, Caz-A_g17927.t1, Caz-A_g8031.t1, Caz-A_g16536.t1, Caz-A_g2828.t1, Caz-A_g4401.t1, Caz-A_g231.t1, Caz-A_g19575.t1, Caz-A_g22434.t1, Caz-A_g20759.t1, Caz-A_g21953.t1, Caz-A_g21169.t1, Caz-A_g2776.t1, Caz-A_g19574.t1, Caz-A_g12657.t1, Caz-A_g12963.t3, Caz-A_g11642.t1, Caz-A_g14425.t1, Caz-A_g18902.t1, Caz-A_g20687.t1, Caz-A_g12538.t1, Caz-A_g11915.t1, Caz-A_g2416.t1, Caz-A_g23648.t1, Caz-A_g17912.t1, Caz-A_g10310.t1, Caz-A_g23260.t1, Caz-A_g5781.t1, Caz-A_g2919.t1, Caz-A_g11341.t1, Caz-A_g12869.t1, Caz-A_g20650.t1, Caz-A_g3684.t1, Caz-A_g22790.t1, Caz-A_g1918.t1, Caz-A_g17494.t1, Caz-A_g16207.t1	Crowsnest_g20544.t1, Crowsnest_g9105.t1, Crowsnest_g8824.t1, Crowsnest_g18079.t1, Crowsnest_g8424.t2, Crowsnest_g20813.t2, Crowsnest_g1496.t1, Crowsnest_g21678.t1, Crowsnest_g19243.t1, Crowsnest_g15158.t1, Crowsnest_g1006.t1, Crowsnest_g20820.t1, Crowsnest_g15138.t1, Crowsnest_g5808.t1, Crowsnest_g699.t1, Crowsnest_g14863.t1, Crowsnest_g7016.t1, Crowsnest_g17260.t1, Crowsnest_g13409.t1, Crowsnest_g16950.t1, Crowsnest_g17609.t1, Crowsnest_g14064.t2	Dur-A_g7896.t1, Dur-A_g22014.t1, Dur-A_g1258.t1, Dur-A_g14074.t1, Dur-A_g5914.t1, Dur-A_g1654.t1, Dur-A_g15736.t1, Dur-A_g19617.t1, Dur-A_g15255.t1, Dur-A_g13172.t1, Dur-A_g7844.t1, Dur-A_g20539.t1, Dur-A_g6474.t1, Dur-A_g19319.t1, Dur-A_g8690.t1, Dur-A_g15466.t1, Dur-A_g16707.t1, Dur-A_g206.t1	Dutchpot_g8723.t2, Dutchpot_g7888.t1, Dutchpot_g20190.t1, Dutchpot_g7929.t1, Dutchpot_g2901.t1, Dutchpot_g8444.t2, Dutchpot_g10642.t1, Dutchpot_g2267.t1, Dutchpot_g17377.t1, Dutchpot_g15451.t1, Dutchpot_g19470.t1, Dutchpot_g5053.t1, Dutchpot_g1394.t1, Dutchpot_g13269.t1, Dutchpot_g17528.t1, Dutchpot_g13121.t1, Dutchpot_g5628.t1, Dutchpot_g2637.t1, Dutchpot_g6179.t1, Dutchpot_g13698.t1, Dutchpot_g4460.t1, Dutchpot_g15621.t1, Dutchpot_g14036.t1, Dutchpot_g8552.t1, Dutchpot_g7159.t1, Dutchpot_g3259.t1, Dutchpot_g8509.t1	Esc-A_g12345.t1, Esc-A_g16410.t1, Esc-A_g12155.t1, Esc-A_g23619.t1, Esc-A_g24645.t1, Esc-A_g6608.t1, Esc-A_g10315.t1, Esc-A_g27326.t1, Esc-A_g9411.t1, Esc-A_g8365.t1, Esc-A_g8449.t1, Esc-A_g8586.t1, Esc-A_g13055.t1, Esc-A_g6337.t1, Esc-A_g24439.t1, Esc-A_g26700.t1, Esc-A_g21341.t1	Field-2_g19482.t1, Field-2_g9331.t3, Field-2_g12825.t1, Field-2_g14044.t1, Field-2_g11309.t1, Field-2_g13691.t1, Field-2_g18853.t1, Field-2_g11319.t1, Field-2_g15456.t1, Field-2_g9606.t1, Field-2_g1090.t1, Field-2_g20894.t1, Field-2_g17004.t1, Field-2_g8201.t1, Field-2_g8000.t1, Field-2_g8257.t1, Field-2_g11037.t1, Field-2_g21363.t1, Field-2_g19411.t1, Field-2_g2455.t1, Field-2_g11631.t1, Field-2_g12260.t1, Field-2_g20535.t1, Field-2_g6543.t1, Field-2_g11031.t1	Gen-A_g16194.t1, Gen-A_g28697.t2, Gen-A_g25588.t1, Gen-A_g15212.t1, Gen-A_g20656.t1, Gen-A_g28370.t2, Gen-A_g15644.t1, Gen-A_g30869.t1, Gen-A_g12528.t1, Gen-A_g33274.t1, Gen-A_g1962.t1, Gen-A_g5494.t1, Gen-A_g1448.t1, Gen-A_g18767.t1, Gen-A_g31856.t1, Gen-A_g30830.t1, Gen-A_g22552.t1, Gen-A_g30916.t1, Gen-A_g31375.t1, Gen-A_g5013.t1, Gen-A_g18825.t1, Gen-A_g6099.t2, Gen-A_g18163.t1	Gen-B_g19125.t1, Gen-B_g11145.t1, Gen-B_g8849.t1, Gen-B_g18679.t1, Gen-B_g18.t2, Gen-B_g7471.t1, Gen-B_g18780.t1, Gen-B_g7130.t1, Gen-B_g15955.t1, Gen-B_g10290.t1, Gen-B_g23342.t1, Gen-B_g8056.t1, Gen-B_g10103.t1, Gen-B_g1691.t1, Gen-B_g15927.t1, Gen-B_g15930.t1, Gen-B_g6710.t1, Gen-B_g3785.t1, Gen-B_g10958.t1, Gen-B_g3239.t1, Gen-B_g12789.t1	Gilesgate_g14249.t1, Gilesgate_g14416.t1, Gilesgate_g10733.t1, Gilesgate_g9046.t1, Gilesgate_g3284.t1, Gilesgate_g16481.t1, Gilesgate_g12278.t1, Gilesgate_g9004.t1, Gilesgate_g11544.t2, Gilesgate_g18494.t2, Gilesgate_g4947.t1, Gilesgate_g13494.t1, Gilesgate_g1445.t1, Gilesgate_g19132.t1, Gilesgate_g14908.t1, Gilesgate_g10483.t1, Gilesgate_g11985.t1, Gilesgate_g14640.t1, Gilesgate_g15962.t1, Gilesgate_g8909.t1, Gilesgate_g16061.t1, Gilesgate_g12709.t1, Gilesgate_g16079.t1	Glo-1_g10207.t1, Glo-1_g513.t1, Glo-1_g12626.t1, Glo-1_g13085.t1, Glo-1_g16578.t1, Glo-1_g18222.t1, Glo-1_g17413.t1, Glo-1_g10380.t1, Glo-1_g11368.t1, Glo-1_g16805.t1, Glo-1_g8126.t1, Glo-1_g3628.t1, Glo-1_g5184.t1, Glo-1_g11883.t1, Glo-1_g3392.t1, Glo-1_g11634.t2, Glo-1_g13617.t1, Glo-1_g1816.t1, Glo-1_g7675.t1	Gormley_g6250.t1, Gormley_g3961.t1, Gormley_g2606.t1, Gormley_g3873.t3, Gormley_g16483.t1, Gormley_g10519.t1, Gormley_g15491.t1, Gormley_g21376.t1, Gormley_g18905.t1, Gormley_g1317.t1, Gormley_g2554.t1, Gormley_g14232.t1, Gormley_g5492.t1, Gormley_g10707.t1, Gormley_g10884.t1, Gormley_g20656.t1, Gormley_g3823.t1, Gormley_g11167.t1, Gormley_g19835.t1, Gormley_g8839.t1, Gormley_g6271.t1, Gormley_g7696.t1	Grafton_g7835.t1, Grafton_g17970.t1, Grafton_g11701.t1, Grafton_g3200.t1, Grafton_g2317.t2, Grafton_g5233.t1, Grafton_g8652.t1, Grafton_g5838.t1, Grafton_g7031.t3, Grafton_g6091.t1, Grafton_g2426.t1, Grafton_g8916.t1, Grafton_g10712.t1, Grafton_g21555.t1, Grafton_g11540.t1, Grafton_g13035.t1, Grafton_g14420.t1, Grafton_g13269.t1, Grafton_g19758.t1, Grafton_g1685.t1, Grafton_g15738.t1, Grafton_g15224.t2, Grafton_g21038.t1, Grafton_g12738.t1, Grafton_g2822.t1, Grafton_g15445.t1, Grafton_g11150.t1, Grafton_g16258.t1	Hec-A_g488.t1, Hec-A_g3596.t1, Hec-A_g14127.t1, Hec-A_g20380.t1, Hec-A_g16313.t1, Hec-A_g2573.t1, Hec-A_g17059.t1, Hec-A_g5944.t1, Hec-A_g13639.t1, Hec-A_g7968.t1, Hec-A_g13785.t1, Hec-A_g19588.t1, Hec-A_g21658.t1, Hec-A_g9126.t1, Hec-A_g19104.t1, Hec-A_g18266.t1, Hec-A_g9132.t1, Hec-A_g13829.t1, Hec-A_g18797.t1, Hec-A_g39.t1, Hec-A_g21171.t1, Hec-A_g9134.t1, Hec-A_g19864.t1, Hec-A_g11989.t1, Hec-A_g8680.t1	Hec-B_g10193.t1, Hec-B_g20555.t1, Hec-B_g9495.t1, Hec-B_g11090.t1, Hec-B_g12672.t1, Hec-B_g4296.t1, Hec-B_g11483.t1, Hec-B_g19719.t1, Hec-B_g12124.t1, Hec-B_g7920.t1, Hec-B_g596.t1, Hec-B_g16248.t1, Hec-B_g7255.t1, Hec-B_g11721.t1, Hec-B_g565.t1, Hec-B_g5248.t1, Hec-B_g17040.t2, Hec-B_g4705.t1	Hec-C_g12453.t1, Hec-C_g18103.t1, Hec-C_g14642.t1, Hec-C_g18032.t1, Hec-C_g17615.t1, Hec-C_g11774.t1, Hec-C_g20029.t1, Hec-C_g20681.t1, Hec-C_g1627.t1, Hec-C_g13175.t1, Hec-C_g5653.t1, Hec-C_g10917.t1, Hec-C_g9421.t1, Hec-C_g20664.t1, Hec-C_g711.t1, Hec-C_g2201.t1	Hopeman_g13134.t1, Hopeman_g17485.t1, Hopeman_g58.t1, Hopeman_g2947.t1, Hopeman_g13897.t1, Hopeman_g12651.t1, Hopeman_g17324.t1, Hopeman_g9591.t1, Hopeman_g9455.t1, Hopeman_g405.t1, Hopeman_g8470.t1, Hopeman_g16684.t1, Hopeman_g4984.t1, Hopeman_g21085.t3, Hopeman_g18148.t1, Hopeman_g16979.t1, Hopeman_g14960.t1, Hopeman_g18194.t1, Hopeman_g9533.t1, Hopeman_g20092.t1	Jimw_g19320.t1, Jimw_g12986.t1, Jimw_g11418.t1, Jimw_g6146.t1, Jimw_g19175.t1, Jimw_g7172.t1, Jimw_g5785.t1, Jimw_g8683.t1, Jimw_g19646.t1, Jimw_g14488.t1, Jimw_g2728.t1, Jimw_g6570.t1, Jimw_g8528.t1, Jimw_g11045.t1, Jimw_g14191.t1, Jimw_g2227.t1, Jimw_g8377.t1, Jimw_g8404.t1, Jimw_g6741.t1, Jimw_g3814.t1, Jimw_g13633.t1	L2BoGa_g17419.t1, L2BoGa_g14273.t1, L2BoGa_g12219.t1, L2BoGa_g9267.t1, L2BoGa_g9827.t1, L2BoGa_g11630.t2, L2BoGa_g13845.t1, L2BoGa_g1675.t1, L2BoGa_g12042.t1, L2BoGa_g19038.t1, L2BoGa_g3830.t1, L2BoGa_g1657.t1, L2BoGa_g11126.t1, L2BoGa_g17187.t1, L2BoGa_g3029.t1, L2BoGa_g10704.t1, L2BoGa_g8575.t1, L2BoGa_g10193.t2, L2BoGa_g12106.t1, L2BoGa_g4872.t1, L2BoGa_g1476.t1, L2BoGa_g14387.t1, L2BoGa_g3123.t1, L2BoGa_g20199.t1, L2BoGa_g20198.t2, L2BoGa_g17039.t1, L2BoGa_g10806.t1, L2BoGa_g11913.t1, L2BoGa_g13054.t1	L5BoGa_g13606.t1, L5BoGa_g5426.t1, L5BoGa_g7076.t1, L5BoGa_g6892.t1, L5BoGa_g8101.t1, L5BoGa_g8753.t1, L5BoGa_g4594.t1, L5BoGa_g10268.t1, L5BoGa_g955.t1, L5BoGa_g13550.t1, L5BoGa_g16973.t1, L5BoGa_g22275.t1, L5BoGa_g4103.t1, L5BoGa_g2272.t1, L5BoGa_g1794.t1, L5BoGa_g4679.t1, L5BoGa_g632.t1, L5BoGa_g2716.t1, L5BoGa_g1877.t1, L5BoGa_g15112.t1, L5BoGa_g4660.t1, L5BoGa_g7058.t1, L5BoGa_g4430.t1, L5BoGa_g1328.t1, L5BoGa_g11878.t1, L5BoGa_g10001.t1, L5BoGa_g12138.t1, L5BoGa_g14793.t1, L5BoGa_g6214.t1, L5BoGa_g21958.t1	Lac-A_g13586.t1, Lac-A_g15731.t2, Lac-A_g22309.t1, Lac-A_g9487.t1, Lac-A_g18526.t2, Lac-A_g1743.t2, Lac-A_g17009.t1, Lac-A_g21236.t1, Lac-A_g1024.t1, Lac-A_g20155.t1, Lac-A_g10490.t1, Lac-A_g7767.t1, Lac-A_g11476.t1, Lac-A_g14164.t1, Lac-A_g4652.t1, Lac-A_g9056.t1, Lac-A_g6000.t1, Lac-A_g12378.t1, Lac-A_g7627.t1, Lac-A_g18093.t1, Lac-A_g17595.t1, Lac-A_g9675.t1, Lac-A_g11653.t1, Lac-A_g13279.t1, Lac-A_g9459.t2, Lac-A_g16484.t1, Lac-A_g2328.t1, Lac-A_g11029.t1, Lac-A_g20307.t2, Lac-A_g16650.t1, Lac-A_g3623.t1, Lac-A_g19399.t1, Lac-A_g2296.t1, Lac-A_g21737.t1	Lakedist_g3091.t1, Lakedist_g17374.t1, Lakedist_g5514.t1, Lakedist_g6094.t1, Lakedist_g19628.t1, Lakedist_g6010.t1, Lakedist_g1542.t1, Lakedist_g3418.t1, Lakedist_g4321.t3, Lakedist_g3233.t1, Lakedist_g15652.t1, Lakedist_g17862.t1, Lakedist_g10720.t1, Lakedist_g4277.t1, Lakedist_g19727.t1, Lakedist_g8649.t1, Lakedist_g9758.t1, Lakedist_g20.t1, Lakedist_g17587.t1, Lakedist_g19926.t1	Lhj_g1924.t1, Lhj_g6755.t1, Lhj_g17646.t1, Lhj_g17561.t1, Lhj_g14164.t1, Lhj_g7451.t1, Lhj_g18375.t1, Lhj_g3013.t1, Lhj_g11460.t1, Lhj_g6692.t1, Lhj_g11915.t1, Lhj_g16622.t1, Lhj_g1109.t1, Lhj_g17320.t2, Lhj_g1287.t1, Lhj_g11337.t1, Lhj_g10437.t1, Lhj_g9518.t1, Lhj_g103.t1, Lhj_g7080.t1, Lhj_g18293.t1, Lhj_g2413.t1, Lhj_g11687.t1, Lhj_g1363.t1, Lhj_g12919.t1	Liberton_g10167.t1, Liberton_g3969.t1, Liberton_g15906.t1, Liberton_g6305.t1, Liberton_g19299.t1, Liberton_g8166.t1, Liberton_g11933.t1, Liberton_g18456.t1, Liberton_g3398.t1, Liberton_g15878.t1, Liberton_g8859.t1, Liberton_g16327.t1, Liberton_g687.t1, Liberton_g2361.t1, Liberton_g12550.t1, Liberton_g19134.t1, Liberton_g12158.t1, Liberton_g10773.t1, Liberton_g1337.t1, Liberton_g2120.t1, Liberton_g17073.t1, Liberton_g7914.t1, Liberton_g6948.t1, Liberton_g4623.t1, Liberton_g20583.t1	LouisXIII_g19054.t1, LouisXIII_g12420.t1, LouisXIII_g14182.t1, LouisXIII_g9913.t1, LouisXIII_g3811.t1, LouisXIII_g11870.t1, LouisXIII_g19293.t1, LouisXIII_g13531.t1, LouisXIII_g11176.t1, LouisXIII_g2945.t1, LouisXIII_g21265.t1, LouisXIII_g17464.t1, LouisXIII_g11869.t1, LouisXIII_g3220.t1, LouisXIII_g18281.t1, LouisXIII_g1222.t1, LouisXIII_g20552.t1, LouisXIII_g21824.t1, LouisXIII_g10607.t1, LouisXIII_g17507.t1, LouisXIII_g17873.t1, LouisXIII_g13499.t1, LouisXIII_g2740.t1, LouisXIII_g12726.t1, LouisXIII_g10773.t1, LouisXIII_g3603.t1, LouisXIII_g18494.t1, LouisXIII_g13346.t2, LouisXIII_g10999.t1, LouisXIII_g14262.t1, LouisXIII_g13032.t1, LouisXIII_g3035.t1, LouisXIII_g2861.t1, LouisXIII_g15036.t1	Luc-A_g7644.t1, Luc-A_g4052.t1, Luc-A_g17020.t1, Luc-A_g12663.t1, Luc-A_g23969.t1, Luc-A_g16817.t1, Luc-A_g9394.t1, Luc-A_g25737.t1, Luc-A_g7879.t1, Luc-A_g10030.t1, Luc-A_g18075.t1, Luc-A_g1918.t1, Luc-A_g5529.t1, Luc-A_g7587.t1, Luc-A_g6623.t3, Luc-A_g22948.t1, Luc-A_g21381.t1, Luc-A_g5380.t1, Luc-A_g14532.t1, Luc-A_g13928.t1, Luc-A_g18014.t1, Luc-A_g25698.t1, Luc-A_g7085.t1, Luc-A_g10788.t1, Luc-A_g9564.t1, Luc-A_g14476.t1, Luc-A_g8145.t1, Luc-A_g2195.t1, Luc-A_g1383.t1, Luc-A_g17535.t1, Luc-A_g13531.t1, Luc-A_g13511.t1, Luc-A_g4091.t1	Luc-B_g9328.t1, Luc-B_g17990.t1, Luc-B_g7893.t1, Luc-B_g829.t1, Luc-B_g16704.t1, Luc-B_g9619.t1, Luc-B_g4582.t1, Luc-B_g11091.t1, Luc-B_g21618.t1, Luc-B_g14574.t1, Luc-B_g11582.t1, Luc-B_g20729.t1, Luc-B_g5464.t1, Luc-B_g15895.t1, Luc-B_g10584.t1, Luc-B_g23838.t1, Luc-B_g9938.t1		Marpolmon_MpmSA2_1.0_genomic_ncbi_g13931.t1, Marpolmon_MpmSA2_1.0_genomic_ncbi_g25618.t1, Marpolmon_MpmSA2_1.0_genomic_ncbi_g23109.t1, Marpolmon_MpmSA2_1.0_genomic_ncbi_g4107.t1, Marpolmon_MpmSA2_1.0_genomic_ncbi_g26189.t1, Marpolmon_MpmSA2_1.0_genomic_ncbi_g2729.t1, Marpolmon_MpmSA2_1.0_genomic_ncbi_g24979.t1, Marpolmon_MpmSA2_1.0_genomic_ncbi_g20862.t1, Marpolmon_MpmSA2_1.0_genomic_ncbi_g5086.t2, Marpolmon_MpmSA2_1.0_genomic_ncbi_g25628.t1	Marpolpol_MppBR5_1.0_genomic_ncbi_g25860.t1, Marpolpol_MppBR5_1.0_genomic_ncbi_g14532.t1, Marpolpol_MppBR5_1.0_genomic_ncbi_g23207.t3, Marpolpol_MppBR5_1.0_genomic_ncbi_g22477.t1, Marpolpol_MppBR5_1.0_genomic_ncbi_g25601.t1, Marpolpol_MppBR5_1.0_genomic_ncbi_g5225.t1, Marpolpol_MppBR5_1.0_genomic_ncbi_g24649.t1, Marpolpol_MppBR5_1.0_genomic_ncbi_g9186.t1, Marpolpol_MppBR5_1.0_genomic_ncbi_g4045.t1, Marpolpol_MppBR5_1.0_genomic_ncbi_g14521.t1, Marpolpol_MppBR5_1.0_genomic_ncbi_g1897.t1, Marpolpol_MppBR5_1.0_genomic_ncbi_g20397.t1, Marpolpol_MppBR5_1.0_genomic_ncbi_g8930.t1, Marpolpol_MppBR5_1.0_genomic_ncbi_g25925.t1, Marpolpol_MppBR5_1.0_genomic_ncbi_g21986.t1, Marpolpol_MppBR5_1.0_genomic_ncbi_g18640.t1, Marpolpol_MppBR5_1.0_genomic_ncbi_g23043.t1, Marpolpol_MppBR5_1.0_genomic_ncbi_g11504.t1, Marpolpol_MppBR5_1.0_genomic_ncbi_g5811.t1, Marpolpol_MppBR5_1.0_genomic_ncbi_g2133.t1	Marpolrud_MpTak_v6.1.genome_g17606.t1, Marpolrud_MpTak_v6.1.genome_g25669.t1, Marpolrud_MpTak_v6.1.genome_g2440.t1, Marpolrud_MpTak_v6.1.genome_g25854.t1, Marpolrud_MpTak_v6.1.genome_g25070.t1, Marpolrud_MpTak_v6.1.genome_g25637.t1, Marpolrud_MpTak_v6.1.genome_g26341.t1, Marpolrud_MpTak_v6.1.genome_g6651.t1, Marpolrud_MpTak_v6.1.genome_g7043.t1, Marpolrud_MpTak_v6.1.genome_g2417.t1, Marpolrud_MpTak_v6.1.genome_g3954.t1, Marpolrud_MpTak_v6.1.genome_g26330.t1, Marpolrud_MpTak_v6.1.genome_g4005.t1, Marpolrud_MpTak_v6.1.genome_g17228.t1, Marpolrud_MpTak_v6.1.genome_g7549.t1, Marpolrud_MpTak_v6.1.genome_g25540.t1, Marpolrud_MpTak_v6.1.genome_g26214.t3, Marpolrud_MpTak_v6.1.genome_g25205.t2, Marpolrud_MpTak_v6.1.genome_g5761.t1, Marpolrud_MpTak_v6.1.genome_g25027.t1		Maud_g4577.t1, Maud_g20940.t1, Maud_g12807.t1, Maud_g10144.t1, Maud_g15790.t1, Maud_g7188.t1, Maud_g20798.t2, Maud_g6219.t1, Maud_g4180.t1, Maud_g19373.t1, Maud_g18822.t1, Maud_g1028.t1, Maud_g10719.t1, Maud_g4194.t1, Maud_g5260.t1, Maud_g10829.t1, Maud_g21235.t1, Maud_g12641.t3, Maud_g1986.t1, Maud_g1336.t1, Maud_g2129.t1, Maud_g7899.t1, Maud_g13487.t2, Maud_g2193.t1, Maud_g17127.t1, Maud_g14124.t1, Maud_g7632.t1, Maud_g11102.t1, Maud_g5119.t1, Maud_g2035.t2, Maud_g19770.t1, Maud_g10949.t1, Maud_g13827.t1, Maud_g6751.t1, Maud_g22249.t1, Maud_g16800.t1, Maud_g2359.t1, Maud_g16684.t1, Maud_g14968.t1, Maud_g1335.t1, Maud_g9497.t1, Maud_g15466.t1	Mns-A_g3039.t1, Mns-A_g3138.t1, Mns-A_g18784.t1, Mns-A_g13271.t1, Mns-A_g9894.t1, Mns-A_g15815.t1, Mns-A_g6313.t1, Mns-A_g1127.t1, Mns-A_g19138.t1, Mns-A_g21090.t1, Mns-A_g7128.t1, Mns-A_g19136.t1, Mns-A_g16919.t1, Mns-A_g9569.t1, Mns-A_g6874.t1, Mns-A_g12223.t1, Mns-A_g20071.t1, Mns-A_g50.t1, Mns-A_g1687.t1, Mns-A_g2284.t1, Mns-A_g14460.t1, Mns-A_g20185.t1, Mns-A_g19826.t1	Mnt-A_g820.t1, Mnt-A_g6242.t1, Mnt-A_g5437.t1, Mnt-A_g470.t1, Mnt-A_g20737.t1, Mnt-A_g14764.t1, Mnt-A_g6847.t1, Mnt-A_g11119.t1, Mnt-A_g9864.t1, Mnt-A_g12997.t1, Mnt-A_g4990.t1, Mnt-A_g3215.t1, Mnt-A_g10503.t1, Mnt-A_g3046.t1, Mnt-A_g11754.t1, Mnt-A_g18788.t1, Mnt-A_g12790.t1, Mnt-A_g2814.t1, Mnt-A_g18267.t1, Mnt-A_g1489.t1	Mou-A_g8602.t1, Mou-A_g3124.t1, Mou-A_g12176.t1, Mou-A_g5088.t1, Mou-A_g15562.t1, Mou-A_g13567.t1, Mou-A_g15563.t1, Mou-A_g11437.t1, Mou-A_g21670.t1, Mou-A_g20792.t1, Mou-A_g11921.t1, Mou-A_g19848.t1, Mou-A_g19218.t1, Mou-A_g14166.t1, Mou-A_g12914.t1, Mou-A_g18275.t1, Mou-A_g11997.t1, Mou-A_g20521.t1, Mou-A_g13372.t1, Mou-A_g19627.t1, Mou-A_g16628.t1, Mou-A_g11280.t1, Mou-A_g19549.t1, Mou-A_g16930.t1, Mou-A_g10342.t1, Mou-A_g22143.t1, Mou-A_g20928.t1, Mou-A_g11815.t1, Mou-A_g15885.t1, Mou-A_g12114.t1, Mou-A_g10795.t1, Mou-A_g19283.t1, Mou-A_g14581.t1, Mou-A_g8522.t1, Mou-A_g3378.t1, Mou-A_g13485.t1, Mou-A_g9701.t1, Mou-A_g20961.t1, Mou-A_g16152.t1, Mou-A_g17210.t1, Mou-A_g21598.t1, Mou-A_g16267.t1	Mur-A_g6994.t1, Mur-A_g1022.t3, Mur-A_g15259.t1, Mur-A_g12400.t1, Mur-A_g4575.t1, Mur-A_g447.t1, Mur-A_g21474.t1, Mur-A_g19329.t2, Mur-A_g12780.t1, Mur-A_g23478.t1, Mur-A_g12638.t1, Mur-A_g2412.t1, Mur-A_g17893.t1, Mur-A_g19953.t1, Mur-A_g23872.t1	NILSC1_g23189.t1, NILSC1_g14656.t1, NILSC1_g15361.t1, NILSC1_g27475.t1, NILSC1_g9700.t1, NILSC1_g16607.t1, NILSC1_g3673.t1, NILSC1_g17013.t1, NILSC1_g6043.t1, NILSC1_g12176.t1, NILSC1_g20412.t1, NILSC1_g13642.t1, NILSC1_g24372.t1, NILSC1_g2.t2, NILSC1_g27277.t1, NILSC1_g11752.t1, NILSC1_g15238.t1, NILSC1_g25306.t1, NILSC1_g17845.t1, NILSC1_g24591.t1, NILSC1_g967.t1, NILSC1_g19559.t1, NILSC1_g8957.t1, NILSC1_g9697.t1, NILSC1_g22985.t1, NILSC1_g15138.t1, NILSC1_g10978.t1, NILSC1_g26947.t1, NILSC1_g700.t1, NILSC1_g16511.t1, NILSC1_g23027.t1, NILSC1_g26677.t1, NILSC1_g24025.t1, NILSC1_g6397.t1, NILSC1_g16293.t1, NILSC1_g24429.t1, NILSC1_g20466.t2, NILSC1_g21024.t1, NILSC1_g18032.t1, NILSC1_g23367.t1, NILSC1_g24725.t1, NILSC1_g19890.t1, NILSC1_g7889.t1, NILSC1_g26110.t1, NILSC1_g8526.t1, NILSC1_g9276.t1, NILSC1_g15042.t1, NILSC1_g11632.t2, NILSC1_g3943.t1, NILSC1_g26285.t1, NILSC1_g19950.t1, NILSC1_g20468.t1, NILSC1_g16796.t1, NILSC1_g10070.t1, NILSC1_g26502.t1, NILSC1_g11472.t1, NILSC1_g18210.t1, NILSC1_g19106.t1	NILSC11_g17762.t1, NILSC11_g26462.t1, NILSC11_g16099.t1, NILSC11_g31145.t1, NILSC11_g23529.t1, NILSC11_g31813.t1, NILSC11_g22139.t1, NILSC11_g27153.t1, NILSC11_g1945.t1, NILSC11_g14937.t1, NILSC11_g18658.t1, NILSC11_g29768.t1, NILSC11_g7618.t1, NILSC11_g31216.t1, NILSC11_g8234.t1, NILSC11_g27444.t1, NILSC11_g24194.t2, NILSC11_g25502.t1, NILSC11_g23037.t1, NILSC11_g15605.t1, NILSC11_g17189.t1, NILSC11_g30570.t1, NILSC11_g26653.t1, NILSC11_g14573.t1, NILSC11_g26070.t1, NILSC11_g1937.t1, NILSC11_g24196.t1, NILSC11_g28138.t1, NILSC11_g19711.t1, NILSC11_g23469.t1, NILSC11_g16060.t1, NILSC11_g22593.t1, NILSC11_g22283.t1, NILSC11_g13487.t1, NILSC11_g1310.t1, NILSC11_g15712.t1, NILSC11_g16115.t1, NILSC11_g2617.t1, NILSC11_g24113.t1, NILSC11_g29546.t1, NILSC11_g19048.t1, NILSC11_g19627.t1, NILSC11_g10529.t1, NILSC11_g20240.t1, NILSC11_g9379.t1, NILSC11_g22443.t1, NILSC11_g24280.t1, NILSC11_g59.t1, NILSC11_g13230.t1, NILSC11_g6563.t1, NILSC11_g24249.t1, NILSC11_g17087.t1, NILSC11_g11164.t1	NILSC12_g14505.t1, NILSC12_g18336.t1, NILSC12_g2456.t1, NILSC12_g9455.t1, NILSC12_g15428.t1, NILSC12_g18052.t1, NILSC12_g15775.t1, NILSC12_g24662.t1, NILSC12_g12008.t1, NILSC12_g20462.t1, NILSC12_g20148.t1, NILSC12_g9914.t1, NILSC12_g21426.t1, NILSC12_g1782.t1, NILSC12_g22363.t2, NILSC12_g21044.t1, NILSC12_g13734.t1, NILSC12_g19426.t1, NILSC12_g17761.t1, NILSC12_g8407.t1, NILSC12_g10286.t1, NILSC12_g9518.t1, NILSC12_g20649.t1, NILSC12_g5354.t1, NILSC12_g4671.t1, NILSC12_g15996.t1, NILSC12_g21407.t1, NILSC12_g13521.t1, NILSC12_g517.t1, NILSC12_g19468.t1, NILSC12_g19008.t1	NILSC13_g6502.t1, NILSC13_g1771.t1, NILSC13_g15975.t1, NILSC13_g2039.t1, NILSC13_g19240.t1, NILSC13_g16811.t2, NILSC13_g7502.t1, NILSC13_g7012.t1, NILSC13_g17311.t2, NILSC13_g5310.t1, NILSC13_g14350.t1, NILSC13_g7642.t1, NILSC13_g13269.t1, NILSC13_g11846.t1, NILSC13_g20933.t1, NILSC13_g956.t2, NILSC13_g19687.t1, NILSC13_g17276.t1, NILSC13_g23038.t1, NILSC13_g7222.t1, NILSC13_g10622.t1, NILSC13_g8174.t1, NILSC13_g16828.t1, NILSC13_g1304.t1, NILSC13_g3681.t1, NILSC13_g15127.t1, NILSC13_g13083.t1, NILSC13_g21516.t1, NILSC13_g7.t1, NILSC13_g1032.t1, NILSC13_g11580.t1, NILSC13_g23105.t1, NILSC13_g18182.t1, NILSC13_g5992.t1, NILSC13_g19482.t2, NILSC13_g4702.t1, NILSC13_g15015.t1, NILSC13_g8871.t1, NILSC13_g22170.t1, NILSC13_g15583.t1, NILSC13_g16943.t1, NILSC13_g12511.t1, NILSC13_g20392.t1, NILSC13_g8061.t1, NILSC13_g19998.t1, NILSC13_g8185.t1, NILSC13_g7239.t1, NILSC13_g2436.t1, NILSC13_g16880.t1	NILSC14_g15442.t1, NILSC14_g7649.t1, NILSC14_g25229.t1, NILSC14_g17992.t2, NILSC14_g18831.t1, NILSC14_g9537.t1, NILSC14_g18739.t1, NILSC14_g15712.t1, NILSC14_g22141.t1, NILSC14_g10815.t1, NILSC14_g15054.t1, NILSC14_g20076.t1, NILSC14_g12891.t1, NILSC14_g6400.t1, NILSC14_g4437.t1, NILSC14_g20800.t1, NILSC14_g5264.t1, NILSC14_g16771.t1, NILSC14_g14529.t1, NILSC14_g6470.t1, NILSC14_g19907.t1, NILSC14_g13890.t2, NILSC14_g9057.t1, NILSC14_g9317.t1, NILSC14_g14435.t1, NILSC14_g13875.t1, NILSC14_g18532.t1, NILSC14_g15961.t1, NILSC14_g25697.t1, NILSC14_g25325.t1	NILSC15_g17359.t2	NILSC16_g11808.t1, NILSC16_g6473.t1, NILSC16_g6307.t1, NILSC16_g9.t1, NILSC16_g22363.t1, NILSC16_g12010.t1, NILSC16_g27798.t1, NILSC16_g28081.t1, NILSC16_g31252.t1, NILSC16_g22615.t1, NILSC16_g26263.t1, NILSC16_g16956.t1, NILSC16_g16875.t1, NILSC16_g24100.t1, NILSC16_g27797.t1, NILSC16_g28058.t1, NILSC16_g33403.t1, NILSC16_g19614.t1, NILSC16_g13683.t1, NILSC16_g19546.t1, NILSC16_g18000.t1, NILSC16_g17744.t1, NILSC16_g5172.t1, NILSC16_g22086.t1, NILSC16_g2951.t1, NILSC16_g13901.t1, NILSC16_g22305.t1, NILSC16_g6699.t1, NILSC16_g3124.t1, NILSC16_g24574.t1, NILSC16_g12410.t1, NILSC16_g1379.t1, NILSC16_g31512.t1, NILSC16_g12267.t1, NILSC16_g25419.t1, NILSC16_g10990.t1, NILSC16_g8916.t1, NILSC16_g5544.t2, NILSC16_g26645.t1, NILSC16_g2418.t1, NILSC16_g645.t1	NILSC17_g17848.t2, NILSC17_g15134.t1, NILSC17_g12318.t1, NILSC17_g1324.t1, NILSC17_g9954.t1, NILSC17_g11119.t1, NILSC17_g20139.t1, NILSC17_g16928.t1, NILSC17_g18451.t1, NILSC17_g991.t1, NILSC17_g20548.t1, NILSC17_g20506.t1, NILSC17_g12257.t1, NILSC17_g15672.t1, NILSC17_g17871.t1, NILSC17_g2571.t1, NILSC17_g8233.t1, NILSC17_g11129.t1, NILSC17_g8612.t1	NILSC18_g11350.t2, NILSC18_g14133.t1, NILSC18_g16184.t1, NILSC18_g5798.t1, NILSC18_g30393.t1, NILSC18_g22951.t1, NILSC18_g23794.t1, NILSC18_g19476.t1, NILSC18_g23087.t1, NILSC18_g19185.t1, NILSC18_g9411.t1, NILSC18_g16282.t1, NILSC18_g4862.t1, NILSC18_g11501.t1, NILSC18_g25399.t1, NILSC18_g28479.t1, NILSC18_g23246.t1, NILSC18_g2492.t1, NILSC18_g25848.t1, NILSC18_g26672.t1, NILSC18_g23135.t1, NILSC18_g18382.t1, NILSC18_g19442.t1, NILSC18_g8087.t1, NILSC18_g3850.t1, NILSC18_g17184.t1, NILSC18_g31352.t1, NILSC18_g21334.t1, NILSC18_g10860.t1, NILSC18_g13565.t1, NILSC18_g29535.t1, NILSC18_g28661.t1, NILSC18_g28782.t1, NILSC18_g27302.t1, NILSC18_g13351.t1, NILSC18_g14744.t1, NILSC18_g5257.t1, NILSC18_g23055.t1, NILSC18_g5256.t1, NILSC18_g31433.t1	NILSC19_g1847.t1, NILSC19_g3079.t1, NILSC19_g7203.t1, NILSC19_g2470.t1, NILSC19_g8368.t1, NILSC19_g20330.t1, NILSC19_g10274.t1, NILSC19_g29465.t1, NILSC19_g10113.t1, NILSC19_g140.t1, NILSC19_g17862.t1, NILSC19_g29670.t1, NILSC19_g8058.t1, NILSC19_g9179.t1, NILSC19_g14336.t1, NILSC19_g10155.t1, NILSC19_g10631.t1, NILSC19_g10630.t2, NILSC19_g19199.t1, NILSC19_g11634.t1	NILSC2_g28007.t1, NILSC2_g4573.t1, NILSC2_g7918.t1, NILSC2_g13602.t1, NILSC2_g434.t1, NILSC2_g10115.t1, NILSC2_g27537.t1, NILSC2_g9005.t1, NILSC2_g7431.t1, NILSC2_g12869.t1, NILSC2_g23971.t1, NILSC2_g17853.t1, NILSC2_g2749.t1, NILSC2_g27961.t1, NILSC2_g15505.t1, NILSC2_g22659.t1, NILSC2_g22660.t1, NILSC2_g5554.t1, NILSC2_g24000.t1, NILSC2_g1914.t1, NILSC2_g23808.t1, NILSC2_g17884.t1, NILSC2_g3606.t1, NILSC2_g17071.t1, NILSC2_g20225.t1, NILSC2_g2675.t1, NILSC2_g10462.t1, NILSC2_g22721.t1, NILSC2_g15065.t1, NILSC2_g4132.t1, NILSC2_g28279.t1, NILSC2_g28956.t1, NILSC2_g7368.t1, NILSC2_g3682.t1, NILSC2_g12563.t1, NILSC2_g26463.t1, NILSC2_g5168.t1, NILSC2_g27518.t1	NILSC20_g16383.t1, NILSC20_g22702.t1	NILSC21_g6449.t1, NILSC21_g12087.t1, NILSC21_g11714.t1, NILSC21_g1454.t1, NILSC21_g8843.t1, NILSC21_g15571.t1, NILSC21_g14178.t1, NILSC21_g18958.t1, NILSC21_g15889.t1, NILSC21_g18472.t1, NILSC21_g18922.t1, NILSC21_g24150.t3, NILSC21_g13789.t1, NILSC21_g15989.t1, NILSC21_g10368.t1, NILSC21_g19886.t2, NILSC21_g2430.t1, NILSC21_g3614.t1, NILSC21_g16120.t1, NILSC21_g3851.t1, NILSC21_g16044.t1, NILSC21_g21102.t1, NILSC21_g19904.t1, NILSC21_g3170.t1, NILSC21_g16340.t2, NILSC21_g22313.t1, NILSC21_g3866.t1, NILSC21_g2633.t1, NILSC21_g17368.t1, NILSC21_g12194.t2, NILSC21_g21543.t1, NILSC21_g24146.t1, NILSC21_g17251.t1, NILSC21_g9179.t1, NILSC21_g12577.t1, NILSC21_g12882.t1, NILSC21_g24176.t1, NILSC21_g22986.t1, NILSC21_g20844.t1, NILSC21_g9826.t1, NILSC21_g11751.t1	NILSC22_g26192.t1, NILSC22_g6614.t1, NILSC22_g28027.t1, NILSC22_g20368.t1, NILSC22_g22048.t1, NILSC22_g14948.t1, NILSC22_g11197.t1, NILSC22_g25861.t1, NILSC22_g20151.t1, NILSC22_g8846.t1, NILSC22_g12322.t2, NILSC22_g11043.t1, NILSC22_g19071.t1, NILSC22_g16323.t2, NILSC22_g26954.t2, NILSC22_g3019.t1, NILSC22_g27369.t1, NILSC22_g29345.t1, NILSC22_g12157.t1, NILSC22_g25331.t1, NILSC22_g19052.t1, NILSC22_g25193.t1, NILSC22_g4906.t1, NILSC22_g14741.t1, NILSC22_g21442.t1, NILSC22_g28115.t2, NILSC22_g18604.t1, NILSC22_g3179.t1	NILSC23_g16511.t1, NILSC23_g11237.t1, NILSC23_g12630.t1, NILSC23_g12537.t1, NILSC23_g10001.t1, NILSC23_g21328.t1, NILSC23_g19180.t1, NILSC23_g2010.t1, NILSC23_g18278.t1, NILSC23_g24223.t1, NILSC23_g7990.t1, NILSC23_g7740.t2, NILSC23_g23797.t2, NILSC23_g116.t1, NILSC23_g1761.t1, NILSC23_g1957.t1, NILSC23_g20965.t1, NILSC23_g2970.t1, NILSC23_g5088.t1, NILSC23_g19760.t1, NILSC23_g283.t1, NILSC23_g22908.t1, NILSC23_g2855.t1, NILSC23_g14509.t1, NILSC23_g5898.t1, NILSC23_g26288.t1, NILSC23_g12650.t1, NILSC23_g27390.t1, NILSC23_g28823.t1, NILSC23_g5912.t1, NILSC23_g3541.t1, NILSC23_g28082.t1, NILSC23_g6934.t1, NILSC23_g7782.t1, NILSC23_g14818.t1, NILSC23_g18530.t1, NILSC23_g19356.t1, NILSC23_g23625.t1, NILSC23_g11054.t1, NILSC23_g19202.t1, NILSC23_g18528.t1, NILSC23_g23897.t1	NILSC24_g16603.t1, NILSC24_g7103.t1, NILSC24_g11805.t1, NILSC24_g4802.t2, NILSC24_g25324.t1, NILSC24_g8810.t1, NILSC24_g13066.t1, NILSC24_g22064.t1, NILSC24_g12775.t1, NILSC24_g12559.t1, NILSC24_g22483.t1, NILSC24_g9683.t1, NILSC24_g22411.t1, NILSC24_g4328.t1, NILSC24_g23188.t1, NILSC24_g15973.t1, NILSC24_g3773.t1, NILSC24_g4504.t1, NILSC24_g8319.t1, NILSC24_g2280.t1, NILSC24_g24467.t1, NILSC24_g18761.t1	NILSC25_g4177.t1, NILSC25_g14788.t1, NILSC25_g16509.t1, NILSC25_g1952.t1, NILSC25_g5970.t1, NILSC25_g3058.t1, NILSC25_g9541.t1, NILSC25_g24680.t1, NILSC25_g24057.t1, NILSC25_g8704.t1, NILSC25_g26571.t1, NILSC25_g3299.t1, NILSC25_g16399.t2, NILSC25_g3848.t1, NILSC25_g1287.t1, NILSC25_g11164.t1, NILSC25_g1435.t1, NILSC25_g23110.t1, NILSC25_g10731.t1, NILSC25_g6792.t1, NILSC25_g3421.t1	NILSC26_g16882.t2, NILSC26_g20564.t1, NILSC26_g20785.t1, NILSC26_g11805.t1, NILSC26_g11542.t1, NILSC26_g2868.t1, NILSC26_g6706.t3, NILSC26_g10473.t1, NILSC26_g16256.t1, NILSC26_g1284.t1, NILSC26_g21624.t1, NILSC26_g19572.t1, NILSC26_g8457.t1, NILSC26_g19433.t1, NILSC26_g18871.t1, NILSC26_g19978.t1, NILSC26_g9748.t1, NILSC26_g20225.t1, NILSC26_g19636.t1, NILSC26_g12662.t1, NILSC26_g4839.t1, NILSC26_g1853.t1, NILSC26_g7267.t1	NILSC27_g12800.t1, NILSC27_g15860.t1, NILSC27_g629.t1, NILSC27_g27665.t1, NILSC27_g12929.t1, NILSC27_g22768.t1, NILSC27_g7246.t1, NILSC27_g15808.t1, NILSC27_g23181.t1, NILSC27_g18054.t1, NILSC27_g19140.t1, NILSC27_g27834.t1, NILSC27_g17393.t1, NILSC27_g30623.t1, NILSC27_g17281.t1, NILSC27_g7588.t1, NILSC27_g10384.t1, NILSC27_g77.t1, NILSC27_g8925.t1, NILSC27_g4641.t1, NILSC27_g29080.t1, NILSC27_g6776.t1, NILSC27_g23892.t1, NILSC27_g1716.t1, NILSC27_g7250.t1, NILSC27_g19798.t1, NILSC27_g30639.t1, NILSC27_g9536.t1, NILSC27_g3941.t1, NILSC27_g13105.t1	NILSC28_g393.t1, NILSC28_g7878.t1, NILSC28_g8112.t1, NILSC28_g4686.t1, NILSC28_g19797.t1, NILSC28_g13849.t1, NILSC28_g7576.t1, NILSC28_g4699.t1, NILSC28_g17403.t1, NILSC28_g10538.t1, NILSC28_g12929.t1, NILSC28_g14694.t1, NILSC28_g5087.t1, NILSC28_g20035.t1, NILSC28_g13872.t1, NILSC28_g10208.t1, NILSC28_g15467.t1, NILSC28_g15560.t1, NILSC28_g20167.t1, NILSC28_g15581.t1, NILSC28_g8896.t1, NILSC28_g4247.t1, NILSC28_g22205.t1, NILSC28_g6960.t1, NILSC28_g23108.t1, NILSC28_g17751.t1, NILSC28_g21404.t1, NILSC28_g18877.t1, NILSC28_g3324.t1, NILSC28_g4946.t1, NILSC28_g3214.t1, NILSC28_g2364.t1, NILSC28_g11375.t1, NILSC28_g779.t1, NILSC28_g22996.t1, NILSC28_g19699.t1, NILSC28_g17136.t1, NILSC28_g10144.t1, NILSC28_g13788.t1, NILSC28_g22876.t1, NILSC28_g20624.t1, NILSC28_g13870.t1, NILSC28_g10145.t1, NILSC28_g15682.t1, NILSC28_g2201.t1, NILSC28_g11069.t1, NILSC28_g18585.t1, NILSC28_g14972.t2, NILSC28_g16752.t1, NILSC28_g22333.t1, NILSC28_g6606.t1, NILSC28_g7794.t1, NILSC28_g21453.t1, NILSC28_g23888.t1, NILSC28_g15322.t1, NILSC28_g14754.t1, NILSC28_g11349.t1, NILSC28_g14705.t1, NILSC28_g23446.t1, NILSC28_g9124.t1, NILSC28_g8650.t1, NILSC28_g16763.t1, NILSC28_g9664.t1, NILSC28_g8891.t1, NILSC28_g22007.t1, NILSC28_g2900.t1, NILSC28_g4518.t1	NILSC3_g2633.t1, NILSC3_g17071.t1, NILSC3_g11945.t1, NILSC3_g9949.t1, NILSC3_g2139.t1, NILSC3_g15423.t1, NILSC3_g5585.t1, NILSC3_g232.t2, NILSC3_g16904.t1, NILSC3_g5043.t1, NILSC3_g14823.t1, NILSC3_g19514.t1, NILSC3_g25112.t1, NILSC3_g3130.t1, NILSC3_g20431.t1, NILSC3_g26216.t1, NILSC3_g16058.t1, NILSC3_g18786.t1, NILSC3_g8110.t1, NILSC3_g7014.t1, NILSC3_g11051.t1, NILSC3_g2896.t1, NILSC3_g2895.t2, NILSC3_g4000.t1, NILSC3_g15355.t1, NILSC3_g12367.t1, NILSC3_g7287.t1, NILSC3_g15799.t1, NILSC3_g22768.t1	NILSC4_g1981.t1, NILSC4_g15014.t1, NILSC4_g11918.t1, NILSC4_g8264.t1, NILSC4_g16055.t1, NILSC4_g8252.t1, NILSC4_g2519.t1, NILSC4_g6644.t1, NILSC4_g7251.t1, NILSC4_g9055.t1, NILSC4_g19638.t1, NILSC4_g24737.t1, NILSC4_g23309.t1, NILSC4_g10566.t1, NILSC4_g6197.t1, NILSC4_g10851.t1, NILSC4_g7598.t1, NILSC4_g23534.t1, NILSC4_g20946.t1, NILSC4_g5141.t1, NILSC4_g4108.t1, NILSC4_g2676.t2, NILSC4_g25352.t1, NILSC4_g14517.t1, NILSC4_g18854.t1, NILSC4_g1364.t1, NILSC4_g27035.t1, NILSC4_g21466.t1	NILSC5_g13911.t2, NILSC5_g4446.t1, NILSC5_g19888.t1, NILSC5_g2353.t1, NILSC5_g7678.t3, NILSC5_g10839.t1, NILSC5_g7770.t1, NILSC5_g21635.t1, NILSC5_g18170.t1, NILSC5_g20384.t1, NILSC5_g24210.t1, NILSC5_g12586.t1, NILSC5_g9222.t1, NILSC5_g28430.t1, NILSC5_g18323.t1, NILSC5_g433.t1, NILSC5_g1320.t1, NILSC5_g22909.t1, NILSC5_g27834.t1, NILSC5_g19087.t1, NILSC5_g15204.t2, NILSC5_g9070.t1, NILSC5_g9188.t1	NILSC6_g17653.t1, NILSC6_g7602.t1, NILSC6_g14772.t1, NILSC6_g14607.t1, NILSC6_g24157.t1, NILSC6_g22697.t1, NILSC6_g10682.t1, NILSC6_g7649.t1, NILSC6_g14774.t1, NILSC6_g3075.t1, NILSC6_g22696.t1, NILSC6_g26862.t2, NILSC6_g15092.t1, NILSC6_g12887.t1, NILSC6_g25715.t1, NILSC6_g27218.t1, NILSC6_g26863.t1, NILSC6_g5283.t1, NILSC6_g25955.t1, NILSC6_g1131.t1, NILSC6_g361.t1, NILSC6_g19838.t1, NILSC6_g9605.t1, NILSC6_g30246.t1, NILSC6_g25315.t1, NILSC6_g16260.t1, NILSC6_g6361.t1, NILSC6_g25437.t1, NILSC6_g7778.t1, NILSC6_g27685.t1, NILSC6_g6381.t1, NILSC6_g9905.t1, NILSC6_g17344.t1, NILSC6_g31920.t1, NILSC6_g14775.t1, NILSC6_g16539.t1, NILSC6_g3010.t1, NILSC6_g5056.t1, NILSC6_g7631.t1, NILSC6_g11342.t1, NILSC6_g29821.t1, NILSC6_g8666.t2, NILSC6_g9222.t1, NILSC6_g22672.t1, NILSC6_g11097.t1, NILSC6_g23073.t1, NILSC6_g2254.t1, NILSC6_g4051.t1, NILSC6_g8961.t1, NILSC6_g29234.t1, NILSC6_g388.t1, NILSC6_g27363.t1, NILSC6_g24848.t1, NILSC6_g26344.t1, NILSC6_g13530.t1	NILSC7_g21497.t1, NILSC7_g18965.t1, NILSC7_g31058.t1, NILSC7_g33447.t1, NILSC7_g7178.t1, NILSC7_g7534.t1, NILSC7_g9939.t1, NILSC7_g32355.t1, NILSC7_g3840.t1, NILSC7_g4.t1, NILSC7_g26029.t2, NILSC7_g21293.t1, NILSC7_g23769.t1, NILSC7_g30994.t1, NILSC7_g7875.t1, NILSC7_g10994.t1, NILSC7_g26979.t1, NILSC7_g25769.t1, NILSC7_g17614.t1	NILSC8_g21576.t1, NILSC8_g4894.t1, NILSC8_g10408.t1, NILSC8_g12494.t1, NILSC8_g2257.t1, NILSC8_g10150.t1, NILSC8_g22546.t1, NILSC8_g14902.t1, NILSC8_g19858.t1, NILSC8_g6497.t1, NILSC8_g15134.t1, NILSC8_g4706.t1, NILSC8_g10931.t1, NILSC8_g12978.t2, NILSC8_g7607.t1, NILSC8_g19055.t1, NILSC8_g2184.t1, NILSC8_g11187.t1, NILSC8_g16097.t1, NILSC8_g20581.t1, NILSC8_g3710.t1, NILSC8_g9791.t1, NILSC8_g26373.t1, NILSC8_g17660.t1, NILSC8_g8956.t1	NILSC9_g33296.t1,NILSC9_g34044.t1,NILSC9_g6567.t1,NILSC9_g11790.t1,NILSC9_g25849.t1,NILSC9_g23747.t1,NILSC9_g20734.t1,NILSC9_g30281.t1,NILSC9_g32163.t1,NILSC9_g5676.t1,NILSC9_g14973.t1,NILSC9_g34096.t1,NILSC9_g23442.t1,NILSC9_g10114.t1,NILSC9_g1391.t3,NILSC9_g11273.t1,NILSC9_g31894.t1,NILSC9_g23898.t2,NILSC9_g23295.t1,NILSC9_g25410.t1,NILSC9_g7504.t1,NILSC9_g34661.t1,NILSC9_g18448.t1,NILSC9_g5330.t1,NILSC9_g6120.t3,NILSC9_g547.t1,NILSC9_g17327.t1,NILSC9_g5894.t1,NILSC9_g29651.t1,NILSC9_g26509.t1,NILSC9_g11634.t1,NILSC9_g8903.t1,NILSC9_g17913.t1,NILSC9_g11448.t1,NILSC9_g31522.t1,NILSC9_g13679.t1,NILSC9_g19016.t1,NILSC9_g975.t1,NILSC9_g12871.t1,NILSC9_g11646.t1,NILSC9_g19111.t1,NILSC9_g24467.t1,NILSC9_g33027.t1,NILSC9_g32180.t1,NILSC9_g3843.t1,NILSC9_g14403.t1,NILSC9_g16326.t1,NILSC9_g32713.t1,NILSC9_g34730.t1,NILSC9_g6081.t1,NILSC9_g21039.t1,NILSC9_g17334.t1,NILSC9_g16357.t1,NILSC9_g5262.t1,NILSC9_g18338.t1,NILSC9_g27835.t1,NILSC9_g6293.t1	Ncathedral_g8247.t1, Ncathedral_g4987.t1, Ncathedral_g8024.t1, Ncathedral_g9171.t1, Ncathedral_g79.t1, Ncathedral_g3894.t1, Ncathedral_g7751.t1, Ncathedral_g21206.t1, Ncathedral_g15943.t1, Ncathedral_g13108.t1, Ncathedral_g2042.t1, Ncathedral_g1935.t1, Ncathedral_g7293.t1, Ncathedral_g1028.t1, Ncathedral_g2976.t1, Ncathedral_g2790.t1, Ncathedral_g9029.t2, Ncathedral_g11447.t1, Ncathedral_g16056.t1, Ncathedral_g956.t1, Ncathedral_g15332.t1, Ncathedral_g13269.t1, Ncathedral_g19011.t1	Nor-A_g21905.t1, Nor-A_g15857.t1, Nor-A_g14495.t1, Nor-A_g11459.t1, Nor-A_g12751.t1, Nor-A_g16183.t1, Nor-A_g19211.t1, Nor-A_g4676.t1, Nor-A_g3444.t1, Nor-A_g23077.t1, Nor-A_g13326.t1, Nor-A_g23190.t1, Nor-A_g21390.t1, Nor-A_g16212.t1, Nor-A_g19785.t1, Nor-A_g20542.t1, Nor-A_g16550.t1	Nor-B_g5198.t1, Nor-B_g25523.t1, Nor-B_g13091.t1, Nor-B_g20739.t1, Nor-B_g19498.t1, Nor-B_g23042.t1, Nor-B_g24130.t1, Nor-B_g16770.t1, Nor-B_g19063.t1, Nor-B_g10948.t1, Nor-B_g25886.t1, Nor-B_g989.t1, Nor-B_g7674.t1, Nor-B_g11410.t1, Nor-B_g10846.t1, Nor-B_g20464.t2	Nor-C_g3079.t1, Nor-C_g12132.t1, Nor-C_g18453.t1, Nor-C_g7568.t1, Nor-C_g4046.t2, Nor-C_g7685.t1, Nor-C_g867.t1, Nor-C_g564.t1, Nor-C_g10484.t1, Nor-C_g3700.t1, Nor-C_g7902.t1, Nor-C_g13654.t1, Nor-C_g14321.t1, Nor-C_g3406.t1, Nor-C_g14979.t1, Nor-C_g10463.t1, Nor-C_g9805.t1, Nor-C_g20503.t1, Nor-C_g12237.t1, Nor-C_g15623.t1	Nor-D_g482.t3, Nor-D_g1759.t1, Nor-D_g4701.t1, Nor-D_g2844.t1, Nor-D_g9954.t1, Nor-D_g4896.t1, Nor-D_g5312.t1, Nor-D_g10473.t1, Nor-D_g3399.t1, Nor-D_g6111.t1, Nor-D_g1617.t1, Nor-D_g11171.t1, Nor-D_g12635.t1, Nor-D_g11984.t1, Nor-D_g4170.t1	Nor-E_g4142.t1, Nor-E_g8423.t1, Nor-E_g9265.t1, Nor-E_g15524.t1, Nor-E_g11295.t1, Nor-E_g13553.t1, Nor-E_g3598.t1, Nor-E_g17152.t1, Nor-E_g7953.t1, Nor-E_g4341.t1, Nor-E_g11075.t1, Nor-E_g16823.t1, Nor-E_g10447.t1, Nor-E_g7844.t1, Nor-E_g5570.t1	Pra-A_g6571.t1, Pra-A_g23056.t1, Pra-A_g20048.t1, Pra-A_g19806.t1, Pra-A_g24071.t1, Pra-A_g24120.t1, Pra-A_g8790.t1, Pra-A_g2545.t1, Pra-A_g18302.t1, Pra-A_g11199.t1, Pra-A_g503.t1, Pra-A_g11201.t1, Pra-A_g21505.t1, Pra-A_g18561.t1, Pra-A_g20159.t1, Pra-A_g19754.t1, Pra-A_g14666.t1, Pra-A_g12304.t1, Pra-A_g14530.t1	Pra-B_g11933.t1, Pra-B_g21818.t1, Pra-B_g5644.t2, Pra-B_g3064.t1, Pra-B_g21642.t1, Pra-B_g1843.t1, Pra-B_g19429.t1, Pra-B_g3096.t1, Pra-B_g6456.t1, Pra-B_g11412.t1, Pra-B_g13091.t1, Pra-B_g11980.t1, Pra-B_g21750.t1, Pra-B_g18876.t1, Pra-B_g16803.t1, Pra-B_g7162.t1, Pra-B_g15478.t1, Pra-B_g18302.t1, Pra-B_g13200.t1, Pra-B_g14313.t1, Pra-B_g13873.t1, Pra-B_g11268.t1, Pra-B_g5368.t1, Pra-B_g3980.t1, Pra-B_g15903.t1, Pra-B_g14205.t2, Pra-B_g19190.t1, Pra-B_g23338.t1, Pra-B_g18069.t1, Pra-B_g16553.t1, Pra-B_g13383.t1, Pra-B_g11785.t1, Pra-B_g10674.t1, Pra-B_g14507.t1, Pra-B_g19841.t1, Pra-B_g22170.t1, Pra-B_g306.t1, Pra-B_g13472.t1, Pra-B_g7931.t1, Pra-B_g18528.t1, Pra-B_g15800.t1, Pra-B_g12781.t2, Pra-B_g3575.t1, Pra-B_g11434.t1, Pra-B_g4165.t1, Pra-B_g21392.t1, Pra-B_g18407.t1, Pra-B_g19818.t1, Pra-B_g8030.t1, Pra-B_g1333.t1, Pra-B_g2837.t1, Pra-B_g5736.t1, Pra-B_g15004.t1, Pra-B_g15481.t1, Pra-B_g15996.t1, Pra-B_g4120.t1, Pra-B_g5906.t1, Pra-B_g22180.t1, Pra-B_g4503.t1, Pra-B_g423.t1, Pra-B_g22142.t1, Pra-B_g7910.t1, Pra-B_g21761.t1, Pra-B_g20458.t1, Pra-B_g21759.t1	Pra-C_g13546.t2, Pra-C_g21504.t1, Pra-C_g7024.t1, Pra-C_g17937.t1, Pra-C_g4263.t1, Pra-C_g16272.t1, Pra-C_g2627.t1, Pra-C_g13954.t1, Pra-C_g17718.t1, Pra-C_g16656.t1, Pra-C_g6614.t1, Pra-C_g19602.t1, Pra-C_g11974.t1, Pra-C_g11445.t1, Pra-C_g12871.t1, Pra-C_g16565.t1, Pra-C_g14237.t1, Pra-C_g188.t1, Pra-C_g10186.t1, Pra-C_g15664.t1, Pra-C_g6849.t1, Pra-C_g7054.t1	RB2_g9204.t1, RB2_g7357.t1, RB2_g9393.t1, RB2_g13262.t1, RB2_g2036.t1, RB2_g8843.t1, RB2_g5355.t1, RB2_g4409.t1, RB2_g959.t1, RB2_g13469.t1	RES29_g723.t1, RES29_g11261.t1, RES29_g10632.t1, RES29_g16339.t1, RES29_g6876.t1, RES29_g13704.t3, RES29_g12275.t1, RES29_g10455.t1, RES29_g18748.t1, RES29_g4778.t1, RES29_g16903.t1, RES29_g9037.t1, RES29_g922.t1, RES29_g22110.t2, RES29_g17061.t1, RES29_g20263.t1, RES29_g16516.t1, RES29_g4601.t1, RES29_g17566.t1, RES29_g21135.t1, RES29_g1641.t1, RES29_g18768.t1, RES29_g9749.t1, RES29_g8111.t1, RES29_g18575.t1, RES29_g14834.t1, RES29_g15012.t1	RES31_g19700.t1, RES31_g4412.t1, RES31_g6898.t1, RES31_g4806.t1, RES31_g17512.t1, RES31_g18520.t1, RES31_g16020.t1, RES31_g1958.t1, RES31_g7123.t1, RES31_g17557.t1, RES31_g22097.t2, RES31_g22876.t1, RES31_g7856.t1, RES31_g15579.t1, RES31_g580.t1, RES31_g19096.t1, RES31_g6808.t1, RES31_g831.t1, RES31_g3960.t1	RES32_g21485.t1, RES32_g10450.t1, RES32_g15011.t1, RES32_g26692.t1, RES32_g13244.t1, RES32_g358.t1, RES32_g317.t1, RES32_g10857.t1, RES32_g21713.t1, RES32_g20769.t1, RES32_g21301.t1, RES32_g575.t1, RES32_g13917.t1, RES32_g2393.t1, RES32_g4248.t1, RES32_g5413.t2, RES32_g20031.t1, RES32_g13804.t1, RES32_g21454.t1, RES32_g2583.t1, RES32_g6001.t3	RES33_g22405.t1, RES33_g9518.t1, RES33_g28235.t1, RES33_g5283.t1, RES33_g5129.t1, RES33_g548.t1, RES33_g27076.t2, RES33_g19128.t1, RES33_g3814.t1, RES33_g15851.t1, RES33_g18763.t1, RES33_g21375.t1, RES33_g11699.t1, RES33_g8936.t1, RES33_g17182.t1, RES33_g8337.t1, RES33_g14027.t1, RES33_g16215.t1, RES33_g12638.t1, RES33_g15972.t1, RES33_g25326.t1, RES33_g7841.t1, RES33_g21995.t2, RES33_g4067.t1, RES33_g4004.t1, RES33_g13876.t1, RES33_g22159.t1, RES33_g14041.t1, RES33_g2873.t1, RES33_g23471.t1, RES33_g26940.t1, RES33_g23662.t1, RES33_g3873.t1, RES33_g23663.t1	RES34_g3764.t1, RES34_g629.t1, RES34_g19608.t1, RES34_g3389.t1, RES34_g11058.t1, RES34_g16409.t1, RES34_g7339.t1, RES34_g11559.t1, RES34_g1217.t1, RES34_g21638.t1, RES34_g15133.t1, RES34_g11023.t1, RES34_g22201.t1, RES34_g20066.t1, RES34_g4342.t1, RES34_g1685.t1	RES35_g22703.t1, RES35_g5342.t1, RES35_g2278.t1, RES35_g28887.t1, RES35_g19977.t1, RES35_g2416.t1, RES35_g22730.t1, RES35_g26686.t1, RES35_g23538.t1	RES41_g13410.t1, RES41_g12259.t1, RES41_g164.t1, RES41_g8222.t1, RES41_g7363.t1, RES41_g17839.t1, RES41_g9572.t1, RES41_g9529.t1, RES41_g10404.t1, RES41_g3198.t1, RES41_g9968.t1, RES41_g16590.t1, RES41_g18754.t2, RES41_g19509.t1, RES41_g16261.t2, RES41_g13412.t1, RES41_g13171.t1, RES41_g20507.t1, RES41_g4424.t1, RES41_g16969.t1	RES49_g20679.t1, RES49_g12528.t1, RES49_g1204.t1, RES49_g1781.t1, RES49_g10574.t1, RES49_g21824.t1, RES49_g10064.t1, RES49_g1375.t1, RES49_g16448.t1, RES49_g9015.t1, RES49_g7720.t1, RES49_g10707.t1, RES49_g15218.t1, RES49_g9312.t1, RES49_g19361.t1, RES49_g18374.t1, RES49_g22653.t1, RES49_g10655.t1, RES49_g1316.t1, RES49_g16323.t1, RES49_g5247.t1, RES49_g17076.t1	RES50_g13837.t1, RES50_g14804.t1, RES50_g14264.t1, RES50_g7537.t1, RES50_g1151.t1, RES50_g20346.t1, RES50_g17033.t1, RES50_g12715.t1, RES50_g17073.t1, RES50_g492.t1, RES50_g21083.t1, RES50_g18812.t1, RES50_g21338.t1, RES50_g20359.t1, RES50_g16647.t1, RES50_g376.t1, RES50_g3406.t1, RES50_g17908.t1, RES50_g12183.t1, RES50_g4926.t1	RES51_g13581.t1, RES51_g24597.t1, RES51_g20810.t1, RES51_g22617.t1, RES51_g14664.t1, RES51_g22488.t1, RES51_g15704.t1, RES51_g6175.t1, RES51_g24424.t1, RES51_g11622.t1, RES51_g22801.t1, RES51_g1284.t1, RES51_g2205.t1, RES51_g1142.t1, RES51_g13929.t1, RES51_g25901.t2, RES51_g16768.t1, RES51_g9195.t1, RES51_g13132.t1, RES51_g16928.t1, RES51_g1841.t1, RES51_g13879.t1, RES51_g11783.t1, RES51_g1344.t1	RES52_g12757.t1, RES52_g1464.t1, RES52_g16559.t1, RES52_g22017.t1, RES52_g4279.t1, RES52_g20110.t1, RES52_g15661.t1, RES52_g12963.t1, RES52_g3434.t1, RES52_g16953.t1, RES52_g15593.t2, RES52_g14556.t1, RES52_g894.t1, RES52_g16459.t2, RES52_g22023.t1, RES52_g19376.t1, RES52_g18544.t1, RES52_g22084.t1, RES52_g14946.t1, RES52_g3681.t1, RES52_g12582.t1, RES52_g22101.t1, RES52_g22162.t1, RES52_g1801.t1, RES52_g14483.t1, RES52_g5020.t1, RES52_g5978.t1, RES52_g6523.t1	RES53_g18760.t1, RES53_g20341.t1, RES53_g8773.t1, RES53_g5331.t1, RES53_g7085.t1, RES53_g4394.t1, RES53_g10694.t1, RES53_g18759.t1, RES53_g13207.t1, RES53_g21784.t1, RES53_g2109.t1, RES53_g11994.t1, RES53_g14851.t2, RES53_g8522.t1, RES53_g1943.t1, RES53_g15689.t2, RES53_g18551.t1, RES53_g1647.t2, RES53_g15230.t1, RES53_g3029.t1, RES53_g7332.t1, RES53_g15243.t1, RES53_g14625.t1	Rhyl_g16690.t2, Rhyl_g10175.t1, Rhyl_g11725.t2, Rhyl_g19740.t1, Rhyl_g3924.t1, Rhyl_g20686.t1, Rhyl_g1808.t2, Rhyl_g12782.t1, Rhyl_g2982.t1, Rhyl_g19795.t1, Rhyl_g7692.t2, Rhyl_g3485.t1, Rhyl_g19465.t1, Rhyl_g400.t1, Rhyl_g13078.t1, Rhyl_g2053.t1, Rhyl_g8533.t1, Rhyl_g12076.t1, Rhyl_g18076.t1, Rhyl_g3487.t1, Rhyl_g20530.t1, Rhyl_g1845.t1, Rhyl_g19172.t1, Rhyl_g16875.t1, Rhyl_g13704.t1, Rhyl_g3657.t1, Rhyl_g9146.t1, Rhyl_g19878.t1, Rhyl_g19934.t1, Rhyl_g17926.t1, Rhyl_g14313.t1	Sal-A_g14286.t1, Sal-A_g2474.t1, Sal-A_g8668.t1, Sal-A_g7514.t1, Sal-A_g14209.t1, Sal-A_g8946.t1, Sal-A_g18165.t1, Sal-A_g19617.t1, Sal-A_g12488.t1, Sal-A_g13638.t1, Sal-A_g13090.t1, Sal-A_g10120.t1, Sal-A_g20606.t1, Sal-A_g5836.t1, Sal-A_g8256.t1, Sal-A_g16005.t2, Sal-A_g10159.t1	Sevenoaks_g16788.t1, Sevenoaks_g9060.t1, Sevenoaks_g4252.t1, Sevenoaks_g3796.t1, Sevenoaks_g6665.t1, Sevenoaks_g15727.t1, Sevenoaks_g19121.t1, Sevenoaks_g14066.t1, Sevenoaks_g18191.t1, Sevenoaks_g3973.t1, Sevenoaks_g16789.t1, Sevenoaks_g627.t1, Sevenoaks_g15786.t1, Sevenoaks_g3927.t1, Sevenoaks_g10929.t1, Sevenoaks_g9668.t1, Sevenoaks_g9312.t1, Sevenoaks_g3247.t1, Sevenoaks_g7689.t1, Sevenoaks_g13531.t1, Sevenoaks_g3999.t1, Sevenoaks_g9114.t1, Sevenoaks_g19173.t1, Sevenoaks_g3658.t1, Sevenoaks_g18190.t1, Sevenoaks_g3132.t1, Sevenoaks_g4309.t1	Silverstar_g4834.t1, Silverstar_g8313.t2, Silverstar_g13398.t1, Silverstar_g2028.t1, Silverstar_g5920.t1, Silverstar_g77.t1, Silverstar_g8046.t1, Silverstar_g5795.t1, Silverstar_g6067.t1, Silverstar_g11725.t1, Silverstar_g2387.t1, Silverstar_g8327.t1, Silverstar_g10232.t1, Silverstar_g8677.t1, Silverstar_g1313.t2, Silverstar_g5333.t1, Silverstar_g2767.t1, Silverstar_g8531.t1, Silverstar_g1036.t1, Silverstar_g6381.t1, Silverstar_g3501.t1, Silverstar_g20795.t1, Silverstar_g21280.t1, Silverstar_g6509.t1, Silverstar_g11363.t1, Silverstar_g14341.t1, Silverstar_g5237.t1, Silverstar_g5184.t1	TAK1_g16555.t2, TAK1_g12533.t1, TAK1_g7593.t1, TAK1_g1355.t1, TAK1_g8372.t1, TAK1_g2082.t1, TAK1_g14582.t2, TAK1_g12008.t1, TAK1_g16041.t1, TAK1_g4173.t1, TAK1_g21035.t1, TAK1_g13130.t1, TAK1_g21610.t1, TAK1_g17602.t1, TAK1_g21034.t1, TAK1_g18866.t1, TAK1_g8005.t1, TAK1_g20549.t1, TAK1_g7610.t1, TAK1_g18616.t1, TAK1_g18027.t1, TAK1_g10767.t1, TAK1_g8936.t1, TAK1_g9412.t1, TAK1_g2626.t1, TAK1_g14235.t1, TAK1_g19590.t2, TAK1_g5761.t1, TAK1_g9813.t1, TAK1_g17417.t1, TAK1_g20691.t1, TAK1_g17506.t1	TAK2_g13867.t1, TAK2_g15681.t1, TAK2_g9344.t1, TAK2_g2310.t1, TAK2_g10181.t1, TAK2_g371.t1, TAK2_g18316.t1, TAK2_g17943.t1, TAK2_g8721.t2, TAK2_g16769.t1, TAK2_g14363.t1, TAK2_g17519.t1, TAK2_g20652.t1, TAK2_g19581.t1, TAK2_g17149.t1, TAK2_g7481.t1, TAK2_g1462.t1, TAK2_g20981.t1, TAK2_g14680.t1, TAK2_g14638.t1	Tony_g344.t1, Tony_g20218.t1, Tony_g8291.t1, Tony_g10691.t1, Tony_g6038.t2, Tony_g10036.t1, Tony_g7212.t1, Tony_g20125.t1, Tony_g799.t1, Tony_g20823.t1, Tony_g2986.t1, Tony_g6607.t1, Tony_g561.t1, Tony_g16819.t1, Tony_g13814.t1, Tony_g20553.t1, Tony_g20477.t1, Tony_g14843.t1, Tony_g13902.t1, Tony_g8472.t1, Tony_g9514.t1, Tony_g19870.t1, Tony_g9266.t1	Tou-A_g23094.t1, Tou-A_g3249.t1, Tou-A_g9824.t1, Tou-A_g163.t1, Tou-A_g26995.t1, Tou-A_g6125.t1, Tou-A_g6126.t1, Tou-A_g4984.t1, Tou-A_g20479.t1, Tou-A_g26992.t1, Tou-A_g24851.t1, Tou-A_g20563.t1, Tou-A_g3286.t1, Tou-A_g18281.t3, Tou-A_g3239.t1, Tou-A_g16664.t1, Tou-A_g14515.t1, Tou-A_g3647.t1, Tou-A_g3673.t1, Tou-A_g24308.t1, Tou-A_g2056.t1, Tou-A_g20081.t2, Tou-A_g14806.t1, Tou-A_g4039.t1, Tou-A_g5482.t1	Tou-B_g20945.t1, Tou-B_g14911.t1, Tou-B_g6093.t1, Tou-B_g13734.t1, Tou-B_g2897.t1, Tou-B_g17154.t1, Tou-B_g1308.t1, Tou-B_g10371.t1, Tou-B_g19131.t1, Tou-B_g2467.t1, Tou-B_g22203.t2, Tou-B_g153.t1, Tou-B_g12440.t2, Tou-B_g17478.t1, Tou-B_g12437.t1, Tou-B_g21681.t1	Tou-C_g5633.t1, Tou-C_g2656.t1, Tou-C_g747.t1, Tou-C_g601.t1, Tou-C_g18486.t1, Tou-C_g1377.t1, Tou-C_g12362.t1, Tou-C_g15403.t1, Tou-C_g9063.t1, Tou-C_g5860.t1, Tou-C_g4337.t1, Tou-C_g27146.t1, Tou-C_g7732.t1	Tou-D_g23835.t1, Tou-D_g8622.t1, Tou-D_g12138.t1, Tou-D_g5037.t1, Tou-D_g11384.t1, Tou-D_g13307.t1, Tou-D_g21284.t1, Tou-D_g14822.t1, Tou-D_g19819.t1, Tou-D_g21626.t1, Tou-D_g18538.t2, Tou-D_g24466.t2, Tou-D_g20102.t1	Tou-E_g14530.t1, Tou-E_g9273.t1, Tou-E_g2906.t1, Tou-E_g5346.t1, Tou-E_g25022.t1, Tou-E_g21956.t1, Tou-E_g20053.t1, Tou-E_g15021.t1, Tou-E_g320.t2, Tou-E_g22565.t1	Voe-A_g16889.t2, Voe-A_g7613.t1, Voe-A_g12758.t1, Voe-A_g17613.t1, Voe-A_g15458.t1, Voe-A_g16074.t1, Voe-A_g5741.t1, Voe-A_g18984.t1, Voe-A_g12276.t1, Voe-A_g12670.t1, Voe-A_g20375.t2, Voe-A_g2362.t1	Voe-B_g4474.t1, Voe-B_g13102.t1, Voe-B_g16292.t1, Voe-B_g14728.t1, Voe-B_g19709.t2, Voe-B_g5076.t1, Voe-B_g11390.t1, Voe-B_g9404.t1, Voe-B_g25821.t1, Voe-B_g25688.t1, Voe-B_g9053.t1, Voe-B_g25579.t1, Voe-B_g19643.t1, Voe-B_g18693.t1, Voe-B_g17745.t1, Voe-B_g1646.t1, Voe-B_g24327.t1, Voe-B_g9713.t1, Voe-B_g6924.t1, Voe-B_g25240.t1, Voe-B_g20362.t1, Voe-B_g5674.t1, Voe-B_g9802.t1, Voe-B_g18832.t1, Voe-B_g2794.t1, Voe-B_g11480.t1, Voe-B_g5919.t1, Voe-B_g1504.t1	WRG_g9959.t1, WRG_g14935.t1, WRG_g375.t1, WRG_g6915.t1, WRG_g11856.t1, WRG_g16891.t1, WRG_g18841.t1, WRG_g19043.t1, WRG_g21806.t1, WRG_g16579.t1, WRG_g18381.t1, WRG_g14013.t1, WRG_g14507.t1, WRG_g18868.t1, WRG_g325.t1, WRG_g14362.t1, WRG_g4159.t1, WRG_g20830.t1, WRG_g18409.t1, WRG_g11737.t1, WRG_g12782.t1, WRG_g2461.t1, WRG_g18553.t1, WRG_g15403.t1, WRG_g18238.t1, WRG_g3218.t1, WRG_g17076.t1, WRG_g6107.t1, WRG_g1742.t2, WRG_g12467.t1, WRG_g15041.t1, WRG_g6004.t1, WRG_g16365.t1, WRG_g18215.t1, WRG_g19701.t1, WRG_g21791.t1, WRG_g13893.t1, WRG_g20530.t1, WRG_g1572.t1, WRG_g6972.t1, WRG_g10638.t1, WRG_g1743.t1, WRG_g14303.t1, WRG_g11439.t1, WRG_g13902.t1, WRG_g1601.t1, WRG_g19267.t1, WRG_g2811.t1, WRG_g17709.t1, WRG_g13762.t1	WT-F_g9936.t1, WT-F_g8005.t1, WT-F_g13835.t1, WT-F_g12909.t1, WT-F_g13981.t1, WT-F_g21190.t1, WT-F_g12591.t1, WT-F_g15985.t1, WT-F_g17255.t1, WT-F_g14127.t1, WT-F_g8071.t1, WT-F_g20580.t1, WT-F_g11010.t1, WT-F_g2095.t2, WT-F_g15595.t1, WT-F_g17833.t1, WT-F_g15338.t1, WT-F_g6097.t1, WT-F_g5411.t1, WT-F_g20582.t1, WT-F_g18731.t1, WT-F_g14868.t1, WT-F_g5412.t1	Warwick_g16444.t1, Warwick_g19841.t1, Warwick_g5175.t1, Warwick_g5780.t1, Warwick_g1122.t1, Warwick_g18367.t1, Warwick_g15888.t1, Warwick_g18174.t1, Warwick_g13477.t1, Warwick_g21351.t1, Warwick_g18076.t2, Warwick_g14016.t1, Warwick_g12784.t1, Warwick_g8581.t1, Warwick_g3489.t1, Warwick_g15502.t1, Warwick_g17118.t1, Warwick_g19080.t1, Warwick_g21313.t1, Warwick_g16217.t1, Warwick_g17227.t1, Warwick_g20725.t1, Warwick_g10405.t1, Warwick_g7880.t1, Warwick_g3.t1, Warwick_g5291.t1, Warwick_g12425.t1, Warwick_g20855.t1, Warwick_g12511.t1	Waverly_g1247.t1, Waverly_g1292.t1, Waverly_g15007.t1, Waverly_g19036.t3, Waverly_g20847.t1, Waverly_g16610.t1, Waverly_g18124.t1, Waverly_g9539.t1, Waverly_g6946.t1, Waverly_g8222.t1, Waverly_g16166.t2, Waverly_g17334.t1, Waverly_g7284.t1, Waverly_g16725.t1, Waverly_g643.t1, Waverly_g17434.t1, Waverly_g4990.t1, Waverly_g13488.t1, Waverly_g10036.t1, Waverly_g1521.t1, Waverly_g1157.t1, Waverly_g6432.t1, Waverly_g4041.t1	Whitley_g4154.t1, Whitley_g13676.t1, Whitley_g12734.t1, Whitley_g19825.t1, Whitley_g15636.t1, Whitley_g14933.t1, Whitley_g4789.t1, Whitley_g17019.t1, Whitley_g2823.t1, Whitley_g3938.t1, Whitley_g6122.t1, Whitley_g12950.t1, Whitley_g7966.t1, Whitley_g179.t1, Whitley_g180.t1, Whitley_g4572.t1, Whitley_g14373.t1, Whitley_g6281.t1, Whitley_g14151.t1, Whitley_g7205.t3, Whitley_g13423.t1, Whitley_g16302.t1, Whitley_g20081.t1, Whitley_g20203.t1, Whitley_g9363.t1	Withies_g11939.t1, Withies_g11670.t1, Withies_g17496.t1, Withies_g1795.t1, Withies_g9503.t1, Withies_g20092.t1, Withies_g5496.t1, Withies_g10427.t1, Withies_g7103.t1, Withies_g16031.t1, Withies_g12561.t1, Withies_g21541.t1, Withies_g12674.t1, Withies_g166.t1, Withies_g2074.t1, Withies_g7832.t1, Withies_g20486.t1, Withies_g11829.t1, Withies_g10971.t1, Withies_g8901.t1, Withies_g6327.t1, Withies_g7780.t1, Withies_g7662.t1, Withies_g3924.t1, Withies_g11714.t1, Withies_g4533.t1, Withies_g10942.t1, Withies_g3128.t1	YC-A_g21100.t1, YC-A_g16068.t1, YC-A_g10299.t1, YC-A_g8450.t1, YC-A_g8409.t1, YC-A_g425.t1, YC-A_g14043.t1, YC-A_g5217.t1, YC-A_g4582.t1, YC-A_g13124.t1, YC-A_g16460.t1, YC-A_g13332.t1, YC-A_g19145.t1, YC-A_g2888.t1, YC-A_g13991.t1, YC-A_g20135.t1, YC-A_g15160.t1, YC-A_g14355.t1, YC-A_g6477.t1, YC-A_g21436.t1, YC-A_g16432.t1, YC-A_g21586.t1, YC-A_g12548.t1, YC-A_g21437.t1, YC-A_g4047.t1, YC-A_g15208.t1, YC-A_g14899.t1, YC-A_g17794.t1, YC-A_g21626.t1, YC-A_g14225.t1, YC-A_g8222.t1, YC-A_g17976.t1, YC-A_g11166.t1, YC-A_g12826.t1, YC-A_g1366.t1, YC-A_g11361.t2, YC-A_g12928.t1, YC-A_g20805.t1, YC-A_g8372.t1, YC-A_g10685.t1, YC-A_g7901.t1, YC-A_g2134.t1, YC-A_g15268.t1, YC-A_g15579.t1
N0.HOG0000103	OG0000012	n1	Aberdeen_g15781.t1, Aberdeen_g2623.t1, Aberdeen_g9832.t1, Aberdeen_g11877.t1, Aberdeen_g14808.t1, Aberdeen_g13467.t2, Aberdeen_g20453.t1, Aberdeen_g2114.t1, Aberdeen_g9778.t1, Aberdeen_g14180.t1, Aberdeen_g13206.t1, Aberdeen_g17387.t1, Aberdeen_g12512.t1, Aberdeen_g21408.t1, Aberdeen_g15067.t1, Aberdeen_g6257.t1, Aberdeen_g15555.t1	Ale-A_g2209.t1, Ale-A_g6684.t1, Ale-A_g10215.t1, Ale-A_g9310.t1, Ale-A_g7522.t1, Ale-A_g13532.t1, Ale-A_g2766.t1, Ale-A_g7255.t1, Ale-A_g19327.t1, Ale-A_g23072.t1, Ale-A_g25097.t1, Ale-A_g24587.t2, Ale-A_g134.t1, Ale-A_g17292.t1, Ale-A_g3472.t1, Ale-A_g24541.t1, Ale-A_g10280.t1, Ale-A_g17890.t1, Ale-A_g9598.t1, Ale-A_g129.t1	Beaufort_g4391.t1, Beaufort_g20996.t1, Beaufort_g10161.t1, Beaufort_g13557.t1, Beaufort_g9631.t1, Beaufort_g12159.t1, Beaufort_g20515.t1, Beaufort_g21029.t1, Beaufort_g19084.t1, Beaufort_g4074.t1, Beaufort_g12936.t1, Beaufort_g14439.t1, Beaufort_g19781.t1, Beaufort_g7357.t1, Beaufort_g9078.t1, Beaufort_g6370.t1, Beaufort_g15882.t1, Beaufort_g10214.t1, Beaufort_g12139.t1, Beaufort_g11997.t1, Beaufort_g4358.t1	Ber-A_g1325.t1, Ber-A_g4864.t1, Ber-A_g14772.t1, Ber-A_g5924.t1, Ber-A_g13798.t2, Ber-A_g1683.t1, Ber-A_g13466.t1, Ber-A_g4212.t2, Ber-A_g4657.t1, Ber-A_g9477.t1, Ber-A_g11848.t1, Ber-A_g11833.t1, Ber-A_g13054.t1, Ber-A_g13055.t1, Ber-A_g7380.t1, Ber-A_g53.t1	Ber-B_g193.t1, Ber-B_g1332.t2, Ber-B_g5470.t2, Ber-B_g7848.t1, Ber-B_g19281.t1, Ber-B_g20364.t1, Ber-B_g1126.t1, Ber-B_g5519.t1, Ber-B_g1227.t1, Ber-B_g4709.t2, Ber-B_g408.t1, Ber-B_g7833.t1, Ber-B_g2652.t1, Ber-B_g3819.t3, Ber-B_g7043.t1, Ber-B_g14536.t1, Ber-B_g18519.t1	Ber-C_g16767.t1, Ber-C_g22673.t1, Ber-C_g4207.t2, Ber-C_g4214.t1, Ber-C_g5565.t1, Ber-C_g8728.t1, Ber-C_g5481.t1, Ber-C_g20786.t1, Ber-C_g20491.t1, Ber-C_g344.t1, Ber-C_g6017.t4, Ber-C_g10018.t1, Ber-C_g3964.t1, Ber-C_g7563.t1, Ber-C_g3626.t1, Ber-C_g12194.t1, Ber-C_g13998.t2, Ber-C_g12765.t1, Ber-C_g16867.t1, Ber-C_g4161.t1, Ber-C_g2278.t1, Ber-C_g15954.t1, Ber-C_g9337.t1	Ber-D_g26851.t1, Ber-D_g21419.t1, Ber-D_g25177.t3, Ber-D_g20561.t1, Ber-D_g25218.t1, Ber-D_g11032.t1, Ber-D_g12114.t2, Ber-D_g22703.t1, Ber-D_g5352.t1, Ber-D_g1639.t1, Ber-D_g16734.t1, Ber-D_g19373.t1, Ber-D_g25619.t1, Ber-D_g5661.t1, Ber-D_g26072.t1, Ber-D_g12817.t1, Ber-D_g17013.t1, Ber-D_g11491.t1, Ber-D_g7924.t1, Ber-D_g15440.t1, Ber-D_g11667.t1, Ber-D_g12369.t1, Ber-D_g24743.t1, Ber-D_g5306.t1, Ber-D_g17232.t1, Ber-D_g12556.t1, Ber-D_g26596.t1, Ber-D_g6425.t1, Ber-D_g551.t3, Ber-D_g17410.t1, Ber-D_g20840.t1	Ber-F_g14212.t1, Ber-F_g21654.t2, Ber-F_g12361.t1, Ber-F_g16088.t1, Ber-F_g10959.t2, Ber-F_g21585.t1, Ber-F_g17467.t1, Ber-F_g9703.t2, Ber-F_g18669.t1, Ber-F_g20158.t1, Ber-F_g15873.t2, Ber-F_g18937.t1, Ber-F_g11856.t1, Ber-F_g12630.t2, Ber-F_g2393.t1, Ber-F_g20879.t1, Ber-F_g18794.t1, Ber-F_g20114.t1	Bid-A_g7565.t1, Bid-A_g20149.t1, Bid-A_g9045.t1, Bid-A_g5993.t1, Bid-A_g6339.t1, Bid-A_g1822.t1, Bid-A_g23193.t1, Bid-A_g8906.t2, Bid-A_g6343.t1, Bid-A_g9964.t1, Bid-A_g21132.t1, Bid-A_g7169.t1, Bid-A_g20048.t1, Bid-A_g18555.t1, Bid-A_g17565.t1, Bid-A_g21719.t1, Bid-A_g7537.t1, Bid-A_g10168.t1, Bid-A_g13017.t1, Bid-A_g12078.t1, Bid-A_g20855.t1, Bid-A_g9142.t1	Bie-A_g5565.t1, Bie-A_g12854.t1, Bie-A_g9048.t1, Bie-A_g10499.t1, Bie-A_g11778.t1, Bie-A_g19272.t2, Bie-A_g11217.t2, Bie-A_g7143.t1, Bie-A_g983.t1, Bie-A_g19011.t1, Bie-A_g13336.t1, Bie-A_g20338.t1, Bie-A_g5965.t1, Bie-A_g18601.t1, Bie-A_g3846.t1, Bie-A_g23016.t1, Bie-A_g11233.t1	Bie-B_g2875.t1, Bie-B_g16887.t1, Bie-B_g6067.t1, Bie-B_g22534.t1, Bie-B_g6250.t1, Bie-B_g16470.t1, Bie-B_g3760.t1, Bie-B_g17777.t1, Bie-B_g16664.t1, Bie-B_g5985.t1, Bie-B_g18322.t1, Bie-B_g11591.t1, Bie-B_g16146.t1, Bie-B_g17991.t1, Bie-B_g16953.t1, Bie-B_g5607.t1, Bie-B_g12282.t1, Bie-B_g10254.t1, Bie-B_g6534.t1	Bie-C_g4666.t1, Bie-C_g8472.t1, Bie-C_g19277.t2, Bie-C_g19716.t1, Bie-C_g3598.t1, Bie-C_g6974.t1, Bie-C_g13107.t1, Bie-C_g20185.t1, Bie-C_g12219.t1, Bie-C_g12218.t1, Bie-C_g4399.t1, Bie-C_g4435.t1, Bie-C_g17540.t1, Bie-C_g12876.t2, Bie-C_g18199.t1, Bie-C_g3905.t1, Bie-C_g2614.t1, Bie-C_g577.t1, Bie-C_g1837.t1	BoGa_v1_g26140.t1, BoGa_v1_g26452.t2, BoGa_v1_g25355.t1, BoGa_v1_g25569.t1, BoGa_v1_g26700.t1, BoGa_v1_g25535.t1, BoGa_v1_g18523.t1, BoGa_v1_g14123.t2, BoGa_v1_g19541.t1, BoGa_v1_g25404.t1, BoGa_v1_g25975.t1, BoGa_v1_g19471.t1, BoGa_v1_g10373.t1, BoGa_v1_g16507.t1, BoGa_v1_g7070.t1, BoGa_v1_g3929.t1, BoGa_v1_g20767.t1, BoGa_v1_g26758.t1, BoGa_v1_g26030.t1	Bonheur_g12978.t1, Bonheur_g18611.t1, Bonheur_g7749.t1, Bonheur_g6212.t1, Bonheur_g20074.t2, Bonheur_g15764.t1, Bonheur_g19654.t1, Bonheur_g17256.t1, Bonheur_g10348.t1, Bonheur_g14614.t1, Bonheur_g20527.t1, Bonheur_g12122.t1, Bonheur_g7417.t1, Bonheur_g9306.t1, Bonheur_g5811.t1, Bonheur_g13196.t1, Bonheur_g13799.t1	Bot-X_g9329.t1, Bot-X_g4020.t1, Bot-X_g14361.t1, Bot-X_g20300.t1, Bot-X_g11489.t1, Bot-X_g11552.t2, Bot-X_g12385.t1, Bot-X_g3412.t1, Bot-X_g8819.t1, Bot-X_g16287.t1, Bot-X_g17269.t1, Bot-X_g12536.t1, Bot-X_g1169.t1, Bot-X_g2219.t1, Bot-X_g17268.t1, Bot-X_g2472.t1, Bot-X_g21133.t1, Bot-X_g13547.t1, Bot-X_g21070.t1, Bot-X_g6682.t1, Bot-X_g7573.t1, Bot-X_g3289.t1	Bristol_g6836.t1, Bristol_g468.t1, Bristol_g19411.t1, Bristol_g15283.t2, Bristol_g1348.t1, Bristol_g14927.t2, Bristol_g10416.t1, Bristol_g14008.t1, Bristol_g14536.t1, Bristol_g6268.t1, Bristol_g14868.t2, Bristol_g846.t1, Bristol_g2047.t1, Bristol_g12449.t1, Bristol_g4797.t1	Bul-A_g30300.t2, Bul-A_g25449.t1, Bul-A_g3432.t1, Bul-A_g15732.t1, Bul-A_g10634.t1, Bul-A_g14925.t2, Bul-A_g1617.t1, Bul-A_g2925.t1, Bul-A_g29258.t1, Bul-A_g30903.t1, Bul-A_g8908.t1, Bul-A_g7221.t1, Bul-A_g25235.t1, Bul-A_g25276.t1, Bul-A_g30936.t1, Bul-A_g26697.t1, Bul-A_g12558.t1, Bul-A_g16220.t1	Bul-B_g8292.t1, Bul-B_g7198.t1, Bul-B_g18541.t1, Bul-B_g3898.t1, Bul-B_g17593.t1, Bul-B_g5561.t1, Bul-B_g524.t1, Bul-B_g12555.t1, Bul-B_g15728.t1, Bul-B_g16044.t1, Bul-B_g13788.t1, Bul-B_g13533.t1, Bul-B_g13870.t3, Bul-B_g5785.t1, Bul-B_g4311.t1	Bul-C_g4168.t1, Bul-C_g14691.t1, Bul-C_g1604.t2, Bul-C_g1410.t1, Bul-C_g13302.t1, Bul-C_g3509.t2, Bul-C_g2790.t1, Bul-C_g13387.t1, Bul-C_g5202.t1, Bul-C_g263.t1, Bul-C_g10475.t2, Bul-C_g21425.t1, Bul-C_g15537.t2, Bul-C_g20203.t1, Bul-C_g4662.t1, Bul-C_g21607.t2, Bul-C_g14118.t1, Bul-C_g7760.t1, Bul-C_g1531.t1, Bul-C_g4733.t1, Bul-C_g13011.t1	CA_g2619.t1, CA_g18091.t2, CA_g29209.t1, CA_g2989.t1, CA_g24015.t1, CA_g5466.t1, CA_g24614.t1, CA_g28363.t1, CA_g3358.t1, CA_g14294.t1, CA_g1226.t1, CA_g29424.t1, CA_g18094.t1, CA_g16056.t1, CA_g6869.t1, CA_g22601.t1, CA_g28710.t1, CA_g15802.t1, CA_g28239.t1	CAM1_g10210.t1, CAM1_g10057.t1, CAM1_g13529.t1, CAM1_g3310.t2, CAM1_g17769.t2, CAM1_g977.t1, CAM1_g16413.t1, CAM1_g18867.t1, CAM1_g340.t1, CAM1_g17238.t1, CAM1_g103.t1, CAM1_g7676.t2, CAM1_g11922.t1, CAM1_g21404.t1, CAM1_g12420.t1, CAM1_g5519.t1, CAM1_g262.t1	CAM2_g12796.t1, CAM2_g482.t1, CAM2_g17035.t1, CAM2_g20125.t2, CAM2_g20654.t1, CAM2_g9934.t1, CAM2_g20759.t1, CAM2_g14167.t1, CAM2_g10917.t1, CAM2_g3733.t1, CAM2_g12737.t1, CAM2_g7416.t1, CAM2_g3740.t1, CAM2_g17456.t1, CAM2_g5707.t1, CAM2_g8464.t1, CAM2_g2462.t1, CAM2_g7299.t1, CAM2_g12489.t2, CAM2_g6098.t1, CAM2_g17850.t1, CAM2_g13892.t1, CAM2_g17120.t1	MarpolCA_g9423.t2, MarpolCA_g21598.t1	Cas-A_g18832.t1, Cas-A_g18213.t1, Cas-A_g18903.t1, Cas-A_g20014.t1, Cas-A_g20900.t1, Cas-A_g22316.t1, Cas-A_g24402.t2, Cas-A_g12012.t1, Cas-A_g8473.t1, Cas-A_g4347.t1, Cas-A_g12899.t1, Cas-A_g8438.t1, Cas-A_g20693.t1, Cas-A_g19629.t1, Cas-A_g6356.t1, Cas-A_g8055.t1, Cas-A_g17057.t1, Cas-A_g1084.t1, Cas-A_g1013.t1, Cas-A_g2115.t1, Cas-A_g15385.t1, Cas-A_g23358.t1, Cas-A_g11502.t1, Cas-A_g22712.t2, Cas-A_g1800.t1, Cas-A_g21533.t1, Cas-A_g6247.t1, Cas-A_g22786.t1	Cas-B_g16404.t1, Cas-B_g8797.t1, Cas-B_g18814.t1, Cas-B_g7795.t1, Cas-B_g3269.t1, Cas-B_g20866.t1, Cas-B_g14015.t1, Cas-B_g8049.t2, Cas-B_g17517.t1, Cas-B_g1095.t1, Cas-B_g6304.t1, Cas-B_g1848.t1, Cas-B_g20058.t1	Cas-C_g22792.t1, Cas-C_g7999.t1, Cas-C_g2943.t1, Cas-C_g7870.t1, Cas-C_g9254.t1, Cas-C_g13682.t1, Cas-C_g15830.t1, Cas-C_g10241.t1, Cas-C_g19353.t1, Cas-C_g13662.t1, Cas-C_g12110.t1, Cas-C_g11798.t1, Cas-C_g1396.t1, Cas-C_g9245.t1, Cas-C_g5628.t1, Cas-C_g10030.t2, Cas-C_g1802.t1, Cas-C_g1416.t1, Cas-C_g7916.t1, Cas-C_g12907.t1, Cas-C_g7331.t1, Cas-C_g16976.t1, Cas-C_g14093.t1	Cas-D_g8728.t1, Cas-D_g2798.t1, Cas-D_g12349.t2, Cas-D_g10678.t1, Cas-D_g5762.t2, Cas-D_g17860.t1, Cas-D_g14235.t1, Cas-D_g7802.t1, Cas-D_g20297.t1, Cas-D_g8522.t1, Cas-D_g11222.t1, Cas-D_g19336.t1, Cas-D_g7209.t1, Cas-D_g16896.t2, Cas-D_g16974.t1, Cas-D_g10282.t1, Cas-D_g640.t1, Cas-D_g580.t1	Cas-E_g24666.t1, Cas-E_g9549.t1, Cas-E_g4646.t1, Cas-E_g1300.t1, Cas-E_g2668.t1, Cas-E_g5428.t1, Cas-E_g3527.t1, Cas-E_g24207.t1, Cas-E_g3930.t1, Cas-E_g23692.t1, Cas-E_g10252.t1, Cas-E_g10589.t1, Cas-E_g12673.t1, Cas-E_g20733.t1, Cas-E_g5403.t1, Cas-E_g6248.t1, Cas-E_g8142.t1	Caz-A_g9347.t1, Caz-A_g8855.t1, Caz-A_g8858.t1, Caz-A_g2446.t1, Caz-A_g2785.t1, Caz-A_g10313.t1, Caz-A_g14464.t1, Caz-A_g653.t3, Caz-A_g14322.t1, Caz-A_g7877.t1, Caz-A_g5568.t1, Caz-A_g10596.t1, Caz-A_g1700.t1, Caz-A_g2339.t1, Caz-A_g5265.t1, Caz-A_g17568.t1, Caz-A_g5967.t1, Caz-A_g21688.t1, Caz-A_g21564.t1, Caz-A_g15164.t1, Caz-A_g6093.t1, Caz-A_g2849.t1, Caz-A_g15263.t1, Caz-A_g18565.t1, Caz-A_g20993.t1, Caz-A_g4968.t1, Caz-A_g22013.t1	Crowsnest_g10934.t1, Crowsnest_g20103.t1, Crowsnest_g524.t5, Crowsnest_g19685.t1, Crowsnest_g8982.t1, Crowsnest_g20794.t1, Crowsnest_g19211.t1, Crowsnest_g16894.t1, Crowsnest_g890.t2, Crowsnest_g20799.t1, Crowsnest_g2113.t1, Crowsnest_g13.t1, Crowsnest_g11523.t1, Crowsnest_g1787.t1, Crowsnest_g18263.t1, Crowsnest_g13531.t1, Crowsnest_g18121.t1	Dur-A_g15065.t1, Dur-A_g14761.t1, Dur-A_g6402.t1, Dur-A_g14763.t1, Dur-A_g5165.t1, Dur-A_g2758.t1, Dur-A_g17890.t1, Dur-A_g10930.t1, Dur-A_g5698.t1, Dur-A_g20511.t1, Dur-A_g21957.t1, Dur-A_g7804.t1, Dur-A_g8693.t1, Dur-A_g15309.t2, Dur-A_g6037.t1, Dur-A_g17197.t1, Dur-A_g15208.t1	Dutchpot_g11446.t1, Dutchpot_g18506.t2, Dutchpot_g16685.t1, Dutchpot_g11244.t1, Dutchpot_g15809.t1, Dutchpot_g18525.t2, Dutchpot_g9687.t1, Dutchpot_g257.t1, Dutchpot_g6967.t1, Dutchpot_g13027.t1, Dutchpot_g86.t1, Dutchpot_g16642.t1, Dutchpot_g11778.t1, Dutchpot_g17171.t2, Dutchpot_g17391.t1, Dutchpot_g8034.t2, Dutchpot_g13076.t1	Esc-A_g22459.t1, Esc-A_g28241.t2, Esc-A_g12597.t1, Esc-A_g22295.t1, Esc-A_g16830.t1, Esc-A_g6834.t2, Esc-A_g25617.t1, Esc-A_g22032.t1, Esc-A_g10642.t1, Esc-A_g24243.t1, Esc-A_g700.t1, Esc-A_g18415.t1, Esc-A_g22610.t1, Esc-A_g4447.t1, Esc-A_g8022.t1, Esc-A_g4019.t1, Esc-A_g27803.t1, Esc-A_g7109.t1, Esc-A_g8573.t1, Esc-A_g763.t1, Esc-A_g25279.t2, Esc-A_g23324.t1, Esc-A_g18310.t1, Esc-A_g5286.t1, Esc-A_g26523.t1	Field-2_g15866.t1, Field-2_g11775.t2, Field-2_g13180.t1, Field-2_g20373.t1, Field-2_g13438.t1, Field-2_g18089.t1, Field-2_g21247.t1, Field-2_g16054.t1, Field-2_g18760.t1, Field-2_g1021.t1, Field-2_g14678.t1, Field-2_g12015.t1, Field-2_g12127.t1, Field-2_g3620.t1, Field-2_g8341.t1, Field-2_g12051.t1	Gen-A_g31781.t1, Gen-A_g18018.t1, Gen-A_g13741.t1, Gen-A_g28732.t1, Gen-A_g32417.t1, Gen-A_g2027.t1, Gen-A_g94.t1, Gen-A_g5439.t1, Gen-A_g20306.t2, Gen-A_g23261.t1, Gen-A_g25874.t1, Gen-A_g28898.t2, Gen-A_g32700.t1, Gen-A_g12292.t1, Gen-A_g18668.t1, Gen-A_g21302.t1, Gen-A_g10079.t1, Gen-A_g5022.t1, Gen-A_g23594.t1, Gen-A_g30856.t1, Gen-A_g29731.t1, Gen-A_g13534.t1, Gen-A_g22906.t1, Gen-A_g20392.t1, Gen-A_g23251.t1, Gen-A_g15909.t1, Gen-A_g11322.t1, Gen-A_g17214.t1, Gen-A_g7833.t1, Gen-A_g25266.t1, Gen-A_g19537.t1, Gen-A_g20226.t1	Gen-B_g9927.t1, Gen-B_g20540.t1, Gen-B_g12315.t1, Gen-B_g6201.t2, Gen-B_g22984.t1, Gen-B_g4422.t1, Gen-B_g324.t1, Gen-B_g1332.t1, Gen-B_g9020.t1, Gen-B_g15926.t1, Gen-B_g21999.t1, Gen-B_g2788.t1, Gen-B_g3868.t1, Gen-B_g12852.t1, Gen-B_g21747.t1, Gen-B_g917.t1	Gilesgate_g4863.t1, Gilesgate_g10180.t3, Gilesgate_g6670.t1, Gilesgate_g6477.t1, Gilesgate_g6824.t1, Gilesgate_g18401.t1, Gilesgate_g1.t1, Gilesgate_g20584.t1, Gilesgate_g963.t1, Gilesgate_g16815.t1, Gilesgate_g15569.t1, Gilesgate_g17295.t1, Gilesgate_g12546.t1, Gilesgate_g17763.t1, Gilesgate_g9066.t1, Gilesgate_g12952.t1	Glo-1_g9814.t4, Glo-1_g11189.t1, Glo-1_g7681.t1, Glo-1_g14080.t1, Glo-1_g20706.t1, Glo-1_g8892.t1	Gormley_g4355.t1, Gormley_g399.t1, Gormley_g16010.t1, Gormley_g18446.t2, Gormley_g3520.t1, Gormley_g222.t1, Gormley_g20335.t1, Gormley_g7332.t1, Gormley_g17311.t1, Gormley_g13201.t1, Gormley_g3965.t1, Gormley_g15189.t1, Gormley_g4761.t1, Gormley_g6660.t1, Gormley_g20577.t1, Gormley_g17414.t1, Gormley_g17660.t1, Gormley_g10113.t1, Gormley_g2523.t1, Gormley_g5540.t1, Gormley_g19780.t1, Gormley_g5465.t1, Gormley_g5597.t1, Gormley_g21544.t1, Gormley_g11613.t1	Grafton_g9626.t1, Grafton_g3693.t1, Grafton_g4537.t1, Grafton_g15477.t1, Grafton_g15128.t1, Grafton_g19397.t1, Grafton_g19399.t1, Grafton_g16103.t1, Grafton_g3922.t1, Grafton_g3403.t1, Grafton_g21349.t1, Grafton_g20114.t1, Grafton_g17446.t1, Grafton_g14081.t1, Grafton_g11237.t1, Grafton_g1561.t1, Grafton_g5784.t1, Grafton_g10355.t1, Grafton_g7003.t1, Grafton_g3302.t1, Grafton_g10562.t1, Grafton_g11952.t1, Grafton_g16039.t1, Grafton_g2207.t1	Hec-A_g5968.t1, Hec-A_g12247.t1, Hec-A_g5778.t1, Hec-A_g18190.t1, Hec-A_g6458.t1, Hec-A_g18882.t1, Hec-A_g20578.t1, Hec-A_g15188.t1, Hec-A_g2155.t1, Hec-A_g15667.t2, Hec-A_g4968.t3, Hec-A_g689.t1, Hec-A_g2278.t1, Hec-A_g8750.t1, Hec-A_g6783.t2, Hec-A_g2214.t1, Hec-A_g21636.t1, Hec-A_g7660.t1, Hec-A_g14897.t1, Hec-A_g6498.t1, Hec-A_g22158.t1	Hec-B_g4000.t1, Hec-B_g19419.t1, Hec-B_g5861.t1, Hec-B_g10817.t1, Hec-B_g10980.t1, Hec-B_g204.t1, Hec-B_g7842.t1, Hec-B_g5858.t1, Hec-B_g8579.t1, Hec-B_g11070.t1, Hec-B_g3168.t2, Hec-B_g1443.t1, Hec-B_g14496.t1, Hec-B_g20931.t2	Hec-C_g10309.t1, Hec-C_g13816.t1, Hec-C_g134.t1, Hec-C_g15909.t2, Hec-C_g19638.t1, Hec-C_g20828.t1, Hec-C_g12600.t1, Hec-C_g17993.t1, Hec-C_g18424.t1, Hec-C_g7225.t1, Hec-C_g1178.t1	Hopeman_g965.t3, Hopeman_g18003.t1, Hopeman_g12855.t1, Hopeman_g5615.t2, Hopeman_g5163.t1, Hopeman_g13642.t1, Hopeman_g404.t1, Hopeman_g21679.t1, Hopeman_g17344.t1, Hopeman_g9615.t1, Hopeman_g19890.t1, Hopeman_g9203.t1, Hopeman_g13467.t1, Hopeman_g13523.t1, Hopeman_g6049.t1, Hopeman_g20009.t1, Hopeman_g4306.t2	Jimw_g15906.t3, Jimw_g14019.t1, Jimw_g5661.t3, Jimw_g13794.t2, Jimw_g9889.t1, Jimw_g4989.t1, Jimw_g20917.t1, Jimw_g11174.t1, Jimw_g20356.t1, Jimw_g13127.t1, Jimw_g20678.t1, Jimw_g20506.t1, Jimw_g5281.t1, Jimw_g15500.t1, Jimw_g9023.t1, Jimw_g206.t1, Jimw_g6986.t1, Jimw_g6069.t1	L2BoGa_g9906.t1, L2BoGa_g3264.t1, L2BoGa_g15026.t1, L2BoGa_g19922.t1, L2BoGa_g19763.t1, L2BoGa_g1005.t1, L2BoGa_g13624.t1, L2BoGa_g12908.t1, L2BoGa_g8739.t1, L2BoGa_g8474.t1, L2BoGa_g10065.t1, L2BoGa_g21.t2, L2BoGa_g19658.t1, L2BoGa_g13473.t1, L2BoGa_g3611.t1, L2BoGa_g5291.t1, L2BoGa_g10668.t1, L2BoGa_g16647.t1, L2BoGa_g14897.t1, L2BoGa_g7192.t1, L2BoGa_g19702.t1	L5BoGa_g11195.t1, L5BoGa_g17164.t3, L5BoGa_g2702.t1, L5BoGa_g16067.t1, L5BoGa_g10539.t2, L5BoGa_g3129.t1, L5BoGa_g18624.t1, L5BoGa_g16442.t1, L5BoGa_g20962.t1, L5BoGa_g13047.t1, L5BoGa_g6708.t1, L5BoGa_g14151.t1, L5BoGa_g11993.t1, L5BoGa_g9683.t1, L5BoGa_g7700.t1, L5BoGa_g6.t1, L5BoGa_g125.t1	Lac-A_g4593.t1, Lac-A_g15802.t1, Lac-A_g9527.t2, Lac-A_g15848.t1, Lac-A_g8506.t2, Lac-A_g11324.t1, Lac-A_g13517.t2, Lac-A_g19351.t1, Lac-A_g16167.t1, Lac-A_g29.t1, Lac-A_g3245.t2, Lac-A_g19585.t1, Lac-A_g2975.t1, Lac-A_g5752.t1, Lac-A_g13428.t1, Lac-A_g21922.t1, Lac-A_g8820.t1, Lac-A_g11509.t1	Lakedist_g19158.t1, Lakedist_g13339.t1, Lakedist_g12397.t1, Lakedist_g380.t1, Lakedist_g19819.t1, Lakedist_g2256.t2, Lakedist_g10003.t2, Lakedist_g1892.t1, Lakedist_g19923.t1, Lakedist_g10353.t1, Lakedist_g18034.t1, Lakedist_g11827.t1, Lakedist_g14270.t1, Lakedist_g21175.t1	Lhj_g9455.t1, Lhj_g19912.t1, Lhj_g17227.t1, Lhj_g8342.t1, Lhj_g21723.t1, Lhj_g17635.t1, Lhj_g19913.t1, Lhj_g9340.t1, Lhj_g2444.t1, Lhj_g18779.t1, Lhj_g21087.t1, Lhj_g3273.t1, Lhj_g14186.t1, Lhj_g14308.t1, Lhj_g17806.t1, Lhj_g15242.t1, Lhj_g19744.t1, Lhj_g19206.t1, Lhj_g17790.t1	Liberton_g9047.t1, Liberton_g3237.t1, Liberton_g14380.t1, Liberton_g10921.t1, Liberton_g14271.t1, Liberton_g1303.t1, Liberton_g3039.t1, Liberton_g13563.t1, Liberton_g6104.t1, Liberton_g4846.t1, Liberton_g13565.t1, Liberton_g4763.t1, Liberton_g10897.t1, Liberton_g15203.t1, Liberton_g18500.t2, Liberton_g18663.t1, Liberton_g4058.t1, Liberton_g17195.t2, Liberton_g5210.t1, Liberton_g20480.t1	LouisXIII_g7896.t1, LouisXIII_g9049.t1, LouisXIII_g8136.t1, LouisXIII_g22093.t2, LouisXIII_g4783.t1, LouisXIII_g4765.t1, LouisXIII_g8126.t1, LouisXIII_g22011.t1, LouisXIII_g10045.t1, LouisXIII_g12500.t1, LouisXIII_g9602.t1, LouisXIII_g13350.t1, LouisXIII_g869.t1, LouisXIII_g6839.t1, LouisXIII_g5335.t1, LouisXIII_g17170.t1, LouisXIII_g2027.t1, LouisXIII_g5965.t1	Luc-A_g16825.t1, Luc-A_g17366.t1, Luc-A_g15678.t1, Luc-A_g26009.t1, Luc-A_g12967.t1, Luc-A_g8932.t2, Luc-A_g21920.t1, Luc-A_g21387.t2, Luc-A_g25713.t1, Luc-A_g11841.t1	Luc-B_g10350.t1, Luc-B_g20924.t1, Luc-B_g18625.t1, Luc-B_g9284.t1, Luc-B_g9179.t1, Luc-B_g2100.t1, Luc-B_g19535.t2, Luc-B_g428.t1, Luc-B_g18145.t1, Luc-B_g9449.t1, Luc-B_g15967.t1, Luc-B_g24423.t1, Luc-B_g19582.t1, Luc-B_g21692.t1, Luc-B_g21400.t1, Luc-B_g7259.t1, Luc-B_g19133.t1, Luc-B_g12562.t1, Luc-B_g21356.t1, Luc-B_g7258.t1, Luc-B_g16765.t1, Luc-B_g16786.t1, Luc-B_g5811.t1, Luc-B_g21841.t1, Luc-B_g23824.t1, Luc-B_g16425.t1, Luc-B_g19141.t1, Luc-B_g4957.t1, Luc-B_g5893.t1, Luc-B_g19876.t1, Luc-B_g12452.t1	Marpal_JIC_pilon2_Contfilteres_g19172.t1	Marpolmon_MpmSA2_1.0_genomic_ncbi_g24362.t1, Marpolmon_MpmSA2_1.0_genomic_ncbi_g13283.t1, Marpolmon_MpmSA2_1.0_genomic_ncbi_g21678.t1, Marpolmon_MpmSA2_1.0_genomic_ncbi_g25145.t1, Marpolmon_MpmSA2_1.0_genomic_ncbi_g25448.t1, Marpolmon_MpmSA2_1.0_genomic_ncbi_g13864.t1, Marpolmon_MpmSA2_1.0_genomic_ncbi_g26532.t1, Marpolmon_MpmSA2_1.0_genomic_ncbi_g24995.t1, Marpolmon_MpmSA2_1.0_genomic_ncbi_g26301.t1, Marpolmon_MpmSA2_1.0_genomic_ncbi_g2100.t1, Marpolmon_MpmSA2_1.0_genomic_ncbi_g25008.t1, Marpolmon_MpmSA2_1.0_genomic_ncbi_g25245.t1, Marpolmon_MpmSA2_1.0_genomic_ncbi_g16437.t1, Marpolmon_MpmSA2_1.0_genomic_ncbi_g26363.t1, Marpolmon_MpmSA2_1.0_genomic_ncbi_g26735.t1	Marpolpol_MppBR5_1.0_genomic_ncbi_g5641.t1, Marpolpol_MppBR5_1.0_genomic_ncbi_g12575.t1, Marpolpol_MppBR5_1.0_genomic_ncbi_g25426.t1, Marpolpol_MppBR5_1.0_genomic_ncbi_g25338.t1, Marpolpol_MppBR5_1.0_genomic_ncbi_g25169.t1, Marpolpol_MppBR5_1.0_genomic_ncbi_g7766.t1, Marpolpol_MppBR5_1.0_genomic_ncbi_g26164.t1	Marpolrud_MpTak_v6.1.genome_g26394.t1, Marpolrud_MpTak_v6.1.genome_g24994.t1, Marpolrud_MpTak_v6.1.genome_g25285.t1, Marpolrud_MpTak_v6.1.genome_g26028.t1, Marpolrud_MpTak_v6.1.genome_g25396.t1, Marpolrud_MpTak_v6.1.genome_g25992.t1, Marpolrud_MpTak_v6.1.genome_g26255.t1, Marpolrud_MpTak_v6.1.genome_g23109.t1, Marpolrud_MpTak_v6.1.genome_g2434.t1, Marpolrud_MpTak_v6.1.genome_g14816.t1, Marpolrud_MpTak_v6.1.genome_g17020.t1, Marpolrud_MpTak_v6.1.genome_g11912.t1, Marpolrud_MpTak_v6.1.genome_g25562.t1		Maud_g9600.t1, Maud_g5155.t1, Maud_g470.t1, Maud_g21125.t2, Maud_g3660.t1, Maud_g14215.t1, Maud_g3951.t1, Maud_g11977.t1, Maud_g2987.t1, Maud_g14203.t1, Maud_g10740.t1, Maud_g13402.t1, Maud_g5414.t1, Maud_g1142.t1, Maud_g19562.t1, Maud_g15285.t1, Maud_g19052.t1, Maud_g9260.t1	Mns-A_g16038.t1, Mns-A_g9510.t1, Mns-A_g13500.t1, Mns-A_g4957.t1, Mns-A_g4667.t1, Mns-A_g9251.t1, Mns-A_g14386.t1, Mns-A_g10492.t1, Mns-A_g10942.t1, Mns-A_g6029.t1, Mns-A_g18519.t1, Mns-A_g1294.t2, Mns-A_g831.t1, Mns-A_g11686.t1	Mnt-A_g15348.t1, Mnt-A_g23755.t1, Mnt-A_g14243.t1, Mnt-A_g529.t1, Mnt-A_g2818.t1, Mnt-A_g21365.t1, Mnt-A_g2104.t1, Mnt-A_g10747.t1, Mnt-A_g11607.t1, Mnt-A_g4535.t1, Mnt-A_g5.t1, Mnt-A_g23123.t1, Mnt-A_g23904.t1, Mnt-A_g5754.t1, Mnt-A_g2521.t1, Mnt-A_g4097.t1, Mnt-A_g4769.t1	Mou-A_g12221.t2, Mou-A_g12484.t1, Mou-A_g3205.t3, Mou-A_g18631.t2, Mou-A_g19196.t1, Mou-A_g14071.t1, Mou-A_g18415.t1, Mou-A_g20118.t1, Mou-A_g7042.t1, Mou-A_g16055.t1, Mou-A_g15987.t2, Mou-A_g7638.t1, Mou-A_g16486.t1, Mou-A_g1467.t1, Mou-A_g17443.t1, Mou-A_g4092.t1, Mou-A_g9782.t1, Mou-A_g10822.t2, Mou-A_g1899.t1, Mou-A_g4792.t2, Mou-A_g14377.t1, Mou-A_g14595.t1, Mou-A_g12279.t1, Mou-A_g10083.t1	Mur-A_g23161.t1, Mur-A_g7706.t1, Mur-A_g7684.t1, Mur-A_g22465.t1, Mur-A_g9922.t1, Mur-A_g11408.t1, Mur-A_g5878.t1, Mur-A_g11130.t1, Mur-A_g15731.t1, Mur-A_g1229.t1, Mur-A_g15376.t1, Mur-A_g12512.t1, Mur-A_g20408.t1, Mur-A_g19787.t1, Mur-A_g2248.t1, Mur-A_g12613.t1, Mur-A_g3728.t1, Mur-A_g2377.t1, Mur-A_g2996.t1, Mur-A_g7125.t1, Mur-A_g13668.t1, Mur-A_g22984.t1, Mur-A_g23970.t1, Mur-A_g5405.t1, Mur-A_g16053.t1, Mur-A_g18716.t1	NILSC1_g2398.t1, NILSC1_g24114.t1, NILSC1_g27405.t1, NILSC1_g6634.t1, NILSC1_g3902.t1, NILSC1_g18845.t1, NILSC1_g28075.t1, NILSC1_g20910.t1, NILSC1_g6669.t1, NILSC1_g18676.t1, NILSC1_g5161.t1, NILSC1_g12673.t1, NILSC1_g20039.t1, NILSC1_g8346.t1, NILSC1_g20714.t1, NILSC1_g28270.t1, NILSC1_g7300.t2, NILSC1_g19697.t1, NILSC1_g26261.t1	NILSC11_g24944.t1, NILSC11_g3738.t1, NILSC11_g28027.t1, NILSC11_g28527.t1, NILSC11_g986.t1, NILSC11_g8302.t1, NILSC11_g30761.t1, NILSC11_g5749.t1, NILSC11_g5748.t1, NILSC11_g17343.t1, NILSC11_g5409.t1, NILSC11_g31627.t1, NILSC11_g17395.t1, NILSC11_g28132.t1	NILSC12_g13315.t1, NILSC12_g20299.t1, NILSC12_g432.t1, NILSC12_g20664.t1, NILSC12_g6136.t1, NILSC12_g17990.t2, NILSC12_g14199.t1, NILSC12_g17713.t1, NILSC12_g4351.t1, NILSC12_g13051.t1, NILSC12_g24259.t1	NILSC13_g1500.t1, NILSC13_g18726.t1, NILSC13_g16543.t1, NILSC13_g20534.t1, NILSC13_g7974.t1, NILSC13_g8586.t1, NILSC13_g12673.t1, NILSC13_g21856.t3, NILSC13_g7175.t1, NILSC13_g14103.t1, NILSC13_g17664.t1, NILSC13_g3757.t1, NILSC13_g10235.t1, NILSC13_g11506.t1, NILSC13_g13373.t1, NILSC13_g2730.t1, NILSC13_g17452.t1, NILSC13_g20643.t1, NILSC13_g20457.t1, NILSC13_g18469.t1, NILSC13_g16576.t2, NILSC13_g1216.t1, NILSC13_g20646.t1	NILSC14_g24296.t1, NILSC14_g21445.t1, NILSC14_g25852.t1, NILSC14_g6251.t1, NILSC14_g15173.t1, NILSC14_g9515.t1, NILSC14_g20747.t1, NILSC14_g16598.t1, NILSC14_g7556.t1, NILSC14_g24424.t2, NILSC14_g2818.t1, NILSC14_g11549.t1, NILSC14_g23971.t2, NILSC14_g693.t1, NILSC14_g12902.t1, NILSC14_g7602.t1, NILSC14_g5041.t1	NILSC15_g17769.t1, NILSC15_g19817.t1, NILSC15_g16726.t1, NILSC15_g16217.t1, NILSC15_g13920.t1, NILSC15_g25291.t1, NILSC15_g3594.t1	NILSC16_g34250.t1, NILSC16_g28792.t2, NILSC16_g1392.t2, NILSC16_g11898.t1, NILSC16_g26069.t1, NILSC16_g19211.t2, NILSC16_g16227.t1, NILSC16_g8373.t1, NILSC16_g24763.t2, NILSC16_g4152.t1, NILSC16_g10816.t1, NILSC16_g29808.t1, NILSC16_g8794.t1, NILSC16_g10507.t1, NILSC16_g8795.t1, NILSC16_g13325.t1, NILSC16_g12516.t1, NILSC16_g11899.t1, NILSC16_g2820.t1, NILSC16_g2177.t1, NILSC16_g18147.t1, NILSC16_g1790.t1	NILSC17_g10912.t1, NILSC17_g13403.t1, NILSC17_g18649.t2, NILSC17_g6649.t1, NILSC17_g15842.t1, NILSC17_g5922.t1	NILSC18_g23211.t1, NILSC18_g4317.t1, NILSC18_g25679.t1, NILSC18_g2860.t1, NILSC18_g2319.t2, NILSC18_g21679.t1, NILSC18_g16159.t1, NILSC18_g847.t1, NILSC18_g13322.t1, NILSC18_g30589.t1, NILSC18_g12877.t1, NILSC18_g15675.t1, NILSC18_g4597.t1, NILSC18_g11511.t1, NILSC18_g8847.t1, NILSC18_g16599.t1, NILSC18_g21337.t1	NILSC19_g16611.t1, NILSC19_g26650.t1, NILSC19_g18424.t1, NILSC19_g29312.t1, NILSC19_g25551.t1, NILSC19_g23451.t1, NILSC19_g6631.t1, NILSC19_g12039.t1, NILSC19_g13062.t1, NILSC19_g20885.t1, NILSC19_g18336.t1, NILSC19_g1583.t1, NILSC19_g13735.t1, NILSC19_g28997.t1, NILSC19_g7559.t1, NILSC19_g15679.t1	NILSC2_g11085.t1, NILSC2_g24248.t1, NILSC2_g4715.t1, NILSC2_g19211.t1, NILSC2_g24269.t3, NILSC2_g1268.t2, NILSC2_g7409.t1, NILSC2_g19645.t1, NILSC2_g5675.t1, NILSC2_g17277.t1, NILSC2_g2336.t1, NILSC2_g17596.t1, NILSC2_g3986.t1, NILSC2_g17783.t1, NILSC2_g6942.t1, NILSC2_g1100.t1, NILSC2_g22179.t1, NILSC2_g28195.t1, NILSC2_g29629.t1, NILSC2_g28286.t1, NILSC2_g18447.t1, NILSC2_g23251.t1, NILSC2_g8865.t1, NILSC2_g17142.t1, NILSC2_g25282.t1	NILSC20_g14239.t1, NILSC20_g8161.t1, NILSC20_g21369.t1	NILSC21_g5290.t1, NILSC21_g11550.t1, NILSC21_g196.t1, NILSC21_g9718.t1, NILSC21_g15820.t1, NILSC21_g24180.t1, NILSC21_g16875.t1, NILSC21_g22233.t2, NILSC21_g22310.t1, NILSC21_g11956.t1, NILSC21_g13406.t1, NILSC21_g9409.t1, NILSC21_g21967.t1, NILSC21_g12072.t1, NILSC21_g1333.t1, NILSC21_g20583.t1, NILSC21_g8597.t1, NILSC21_g6053.t1, NILSC21_g11993.t1	NILSC22_g7711.t1, NILSC22_g29868.t1, NILSC22_g11720.t1, NILSC22_g23025.t2, NILSC22_g3529.t1, NILSC22_g29891.t1, NILSC22_g27835.t1, NILSC22_g22026.t1, NILSC22_g16881.t1, NILSC22_g17556.t1, NILSC22_g787.t1, NILSC22_g17417.t1, NILSC22_g16550.t1, NILSC22_g5288.t1, NILSC22_g2943.t1, NILSC22_g3478.t1, NILSC22_g24476.t1, NILSC22_g28695.t1, NILSC22_g1806.t1, NILSC22_g26718.t1, NILSC22_g13136.t1, NILSC22_g22028.t1, NILSC22_g8714.t1, NILSC22_g7257.t1	NILSC23_g22335.t1, NILSC23_g26924.t1, NILSC23_g6558.t1, NILSC23_g3371.t1, NILSC23_g15926.t2, NILSC23_g11555.t1, NILSC23_g9344.t1, NILSC23_g19293.t1, NILSC23_g6721.t1, NILSC23_g18274.t1, NILSC23_g18217.t1, NILSC23_g22534.t1, NILSC23_g10384.t2, NILSC23_g20874.t1, NILSC23_g20814.t1, NILSC23_g5857.t2	NILSC24_g1953.t1, NILSC24_g12595.t1, NILSC24_g1261.t1, NILSC24_g6603.t1, NILSC24_g21061.t1, NILSC24_g3611.t1, NILSC24_g17570.t1, NILSC24_g3786.t1, NILSC24_g24646.t1, NILSC24_g19487.t2, NILSC24_g24347.t1, NILSC24_g1569.t1	NILSC25_g25160.t1, NILSC25_g14424.t1, NILSC25_g22194.t1, NILSC25_g15361.t1, NILSC25_g3055.t1, NILSC25_g7711.t3, NILSC25_g15719.t1, NILSC25_g17628.t1, NILSC25_g23381.t2, NILSC25_g15547.t1, NILSC25_g14619.t1, NILSC25_g24778.t1, NILSC25_g16673.t1, NILSC25_g17555.t1, NILSC25_g6050.t1, NILSC25_g10065.t1, NILSC25_g15518.t1, NILSC25_g12738.t2	NILSC26_g7299.t1, NILSC26_g12465.t1, NILSC26_g19044.t1, NILSC26_g911.t1, NILSC26_g10125.t3, NILSC26_g3336.t1, NILSC26_g11660.t1, NILSC26_g15386.t1, NILSC26_g18221.t3, NILSC26_g16930.t1, NILSC26_g4879.t1, NILSC26_g2120.t1, NILSC26_g8056.t1, NILSC26_g4598.t1, NILSC26_g6273.t1, NILSC26_g12535.t1, NILSC26_g14577.t1, NILSC26_g4589.t1, NILSC26_g8449.t1, NILSC26_g4336.t1, NILSC26_g16248.t1, NILSC26_g21705.t1, NILSC26_g21402.t1	NILSC27_g1539.t1, NILSC27_g4957.t1, NILSC27_g7578.t1, NILSC27_g28543.t1, NILSC27_g27103.t1, NILSC27_g21735.t1, NILSC27_g30473.t1, NILSC27_g22133.t2, NILSC27_g27774.t2, NILSC27_g19150.t1, NILSC27_g19702.t1, NILSC27_g19545.t1, NILSC27_g26876.t1, NILSC27_g17455.t1, NILSC27_g23032.t1, NILSC27_g24115.t1, NILSC27_g20856.t1, NILSC27_g20195.t1, NILSC27_g13267.t2, NILSC27_g15360.t1, NILSC27_g18693.t1, NILSC27_g15828.t1, NILSC27_g20371.t1, NILSC27_g414.t1	NILSC28_g6520.t1, NILSC28_g17642.t1, NILSC28_g18691.t1, NILSC28_g7455.t1, NILSC28_g11351.t1, NILSC28_g4908.t1, NILSC28_g11453.t1, NILSC28_g21452.t1, NILSC28_g2225.t1, NILSC28_g8708.t1, NILSC28_g18964.t1, NILSC28_g6413.t1, NILSC28_g15423.t1, NILSC28_g977.t1, NILSC28_g2385.t1, NILSC28_g16734.t1, NILSC28_g4030.t1, NILSC28_g11958.t1, NILSC28_g18851.t1	NILSC3_g16955.t1, NILSC3_g26886.t2, NILSC3_g20355.t1, NILSC3_g10077.t1, NILSC3_g8315.t1, NILSC3_g5541.t1, NILSC3_g1368.t1, NILSC3_g1175.t1, NILSC3_g22460.t1, NILSC3_g6153.t1, NILSC3_g25870.t1, NILSC3_g25948.t1, NILSC3_g1255.t1, NILSC3_g6716.t1, NILSC3_g26172.t1, NILSC3_g6021.t1, NILSC3_g2810.t1	NILSC4_g22009.t1, NILSC4_g21267.t2, NILSC4_g5990.t1, NILSC4_g3437.t1, NILSC4_g25622.t1, NILSC4_g12290.t1, NILSC4_g11809.t1, NILSC4_g11112.t1, NILSC4_g19828.t1, NILSC4_g25230.t1, NILSC4_g10398.t1, NILSC4_g8661.t1, NILSC4_g24533.t2	NILSC5_g25243.t3, NILSC5_g12984.t2, NILSC5_g16510.t1, NILSC5_g10714.t2, NILSC5_g17673.t1, NILSC5_g11486.t1, NILSC5_g13819.t1, NILSC5_g4012.t1, NILSC5_g6791.t1, NILSC5_g5799.t1, NILSC5_g26077.t1, NILSC5_g5798.t1, NILSC5_g28228.t1	NILSC6_g6428.t1, NILSC6_g15105.t1, NILSC6_g12895.t1, NILSC6_g23930.t3, NILSC6_g4727.t2, NILSC6_g28452.t1, NILSC6_g864.t1, NILSC6_g25330.t1, NILSC6_g13136.t1, NILSC6_g24210.t1, NILSC6_g18385.t1, NILSC6_g26494.t1, NILSC6_g5055.t1, NILSC6_g9907.t1, NILSC6_g11868.t1, NILSC6_g6987.t1, NILSC6_g22644.t1, NILSC6_g13685.t1, NILSC6_g31529.t1, NILSC6_g3891.t1, NILSC6_g24172.t1, NILSC6_g16499.t1, NILSC6_g9439.t1, NILSC6_g25432.t2, NILSC6_g7979.t1	NILSC7_g20230.t1, NILSC7_g9027.t2, NILSC7_g17428.t1, NILSC7_g22025.t1, NILSC7_g32238.t2, NILSC7_g26856.t1, NILSC7_g17100.t1, NILSC7_g24370.t1, NILSC7_g14629.t1, NILSC7_g15511.t1, NILSC7_g12568.t1, NILSC7_g14502.t1, NILSC7_g16008.t1, NILSC7_g1312.t1, NILSC7_g17417.t1	NILSC8_g23223.t1, NILSC8_g11712.t1, NILSC8_g3431.t1, NILSC8_g25962.t1, NILSC8_g13981.t1, NILSC8_g26091.t1, NILSC8_g6985.t1, NILSC8_g23258.t1, NILSC8_g6898.t1, NILSC8_g656.t1, NILSC8_g8773.t1, NILSC8_g4067.t1	NILSC9_g11898.t1,NILSC9_g5461.t1,NILSC9_g15147.t1,NILSC9_g16409.t1,NILSC9_g24685.t1,NILSC9_g13920.t1,NILSC9_g32321.t4,NILSC9_g21692.t1,NILSC9_g26394.t1,NILSC9_g18175.t1,NILSC9_g7444.t1,NILSC9_g14954.t1,NILSC9_g30148.t2,NILSC9_g36185.t1,NILSC9_g15550.t1,NILSC9_g8519.t1,NILSC9_g23238.t1,NILSC9_g11748.t1,NILSC9_g20593.t1,NILSC9_g28570.t1,NILSC9_g9719.t1	Ncathedral_g19598.t2, Ncathedral_g20278.t1, Ncathedral_g20887.t1, Ncathedral_g20886.t1, Ncathedral_g7972.t1, Ncathedral_g10273.t1, Ncathedral_g15739.t1, Ncathedral_g17975.t1, Ncathedral_g15138.t2, Ncathedral_g4780.t1	Nor-A_g9797.t1, Nor-A_g14981.t1, Nor-A_g3338.t1, Nor-A_g1993.t1, Nor-A_g11452.t1, Nor-A_g19105.t1, Nor-A_g6399.t1, Nor-A_g22358.t1, Nor-A_g402.t1, Nor-A_g12775.t1, Nor-A_g10474.t1, Nor-A_g190.t1, Nor-A_g4385.t1, Nor-A_g6158.t1, Nor-A_g5799.t1, Nor-A_g19333.t1, Nor-A_g2556.t1, Nor-A_g2042.t1, Nor-A_g18344.t1, Nor-A_g11383.t1, Nor-A_g13526.t1	Nor-B_g6715.t1, Nor-B_g993.t1, Nor-B_g2972.t1, Nor-B_g16001.t1, Nor-B_g24127.t1, Nor-B_g19763.t2, Nor-B_g22633.t1, Nor-B_g23789.t2, Nor-B_g23274.t1, Nor-B_g26260.t1, Nor-B_g17988.t1, Nor-B_g2085.t1, Nor-B_g18034.t1, Nor-B_g10310.t1, Nor-B_g13874.t1, Nor-B_g14930.t1, Nor-B_g5440.t1	Nor-C_g2860.t1, Nor-C_g9863.t1, Nor-C_g9508.t1, Nor-C_g14670.t1, Nor-C_g3697.t2, Nor-C_g18073.t1, Nor-C_g3179.t1, Nor-C_g9837.t1, Nor-C_g3912.t2, Nor-C_g21109.t1, Nor-C_g12080.t1, Nor-C_g576.t1, Nor-C_g12319.t2, Nor-C_g15.t1, Nor-C_g20812.t1, Nor-C_g6531.t1, Nor-C_g19249.t1, Nor-C_g12166.t1, Nor-C_g13272.t1, Nor-C_g1117.t1	Nor-D_g1913.t1, Nor-D_g9635.t2, Nor-D_g6118.t2, Nor-D_g5308.t1, Nor-D_g3294.t2, Nor-D_g3527.t1, Nor-D_g8757.t1, Nor-D_g10595.t1, Nor-D_g1126.t1, Nor-D_g1292.t1, Nor-D_g2758.t1, Nor-D_g1580.t1, Nor-D_g5012.t1	Nor-E_g4246.t1, Nor-E_g16895.t2, Nor-E_g471.t1, Nor-E_g9007.t1, Nor-E_g7561.t1, Nor-E_g8979.t1, Nor-E_g2344.t1, Nor-E_g11928.t1, Nor-E_g13667.t1, Nor-E_g8725.t1, Nor-E_g5497.t1, Nor-E_g6688.t1, Nor-E_g15458.t1, Nor-E_g9585.t1, Nor-E_g13295.t1, Nor-E_g13583.t1, Nor-E_g2688.t2, Nor-E_g11180.t1, Nor-E_g6256.t1, Nor-E_g5126.t1, Nor-E_g12998.t1	Pra-A_g21885.t1, Pra-A_g18997.t1, Pra-A_g10068.t1, Pra-A_g23336.t1, Pra-A_g22347.t1, Pra-A_g11442.t1, Pra-A_g7116.t1, Pra-A_g22481.t1, Pra-A_g13533.t1, Pra-A_g3645.t1, Pra-A_g1119.t1, Pra-A_g5540.t2, Pra-A_g8437.t1, Pra-A_g7661.t1, Pra-A_g19948.t1, Pra-A_g10798.t1, Pra-A_g12696.t1, Pra-A_g16062.t1	Pra-B_g22944.t2, Pra-B_g11592.t1, Pra-B_g17704.t1, Pra-B_g13261.t4, Pra-B_g10620.t1, Pra-B_g10587.t1, Pra-B_g9846.t1, Pra-B_g8059.t1, Pra-B_g13485.t3, Pra-B_g4385.t1, Pra-B_g17836.t1, Pra-B_g5956.t1, Pra-B_g293.t1, Pra-B_g13199.t1, Pra-B_g10266.t1, Pra-B_g13202.t1, Pra-B_g4530.t1, Pra-B_g23712.t1, Pra-B_g15586.t1, Pra-B_g17383.t1, Pra-B_g14276.t1, Pra-B_g9006.t1, Pra-B_g18278.t1, Pra-B_g6601.t1, Pra-B_g14917.t1, Pra-B_g5079.t1, Pra-B_g1255.t1	Pra-C_g17957.t3, Pra-C_g18359.t1, Pra-C_g16024.t3, Pra-C_g5801.t1, Pra-C_g12149.t1, Pra-C_g17.t1, Pra-C_g17704.t1, Pra-C_g6321.t1, Pra-C_g20133.t1, Pra-C_g19492.t1, Pra-C_g15164.t1, Pra-C_g152.t1, Pra-C_g879.t1, Pra-C_g6294.t1, Pra-C_g10335.t1, Pra-C_g8695.t1, Pra-C_g9615.t1	RB2_g10258.t1, RB2_g9122.t1, RB2_g6370.t1, RB2_g14549.t1, RB2_g4962.t1, RB2_g14336.t1	RES29_g8179.t1, RES29_g15208.t2, RES29_g6189.t1, RES29_g14939.t1, RES29_g20633.t1, RES29_g1851.t1, RES29_g21538.t1, RES29_g6032.t1, RES29_g20395.t1, RES29_g7321.t1, RES29_g590.t1, RES29_g9496.t1, RES29_g12078.t1, RES29_g104.t1, RES29_g3438.t1, RES29_g9751.t1, RES29_g12629.t1, RES29_g8416.t1, RES29_g12297.t1, RES29_g13900.t1, RES29_g7350.t1, RES29_g6833.t1	RES31_g22041.t1, RES31_g10834.t1, RES31_g15843.t1, RES31_g20970.t1, RES31_g14920.t2, RES31_g1444.t1, RES31_g21276.t1, RES31_g12401.t1, RES31_g12878.t1, RES31_g8409.t1, RES31_g3898.t1, RES31_g6849.t1, RES31_g14770.t1, RES31_g5589.t1, RES31_g20705.t1, RES31_g12711.t1, RES31_g7742.t2, RES31_g821.t1	RES32_g25843.t1, RES32_g2731.t1, RES32_g2348.t1, RES32_g433.t1, RES32_g8863.t1, RES32_g13489.t1, RES32_g11521.t1, RES32_g2046.t1, RES32_g26150.t1, RES32_g10319.t1, RES32_g24284.t1, RES32_g24510.t1, RES32_g11861.t1, RES32_g24107.t1, RES32_g21002.t1, RES32_g2908.t1, RES32_g10725.t1	RES33_g13697.t1, RES33_g10202.t1, RES33_g27119.t1, RES33_g25392.t1, RES33_g17423.t1, RES33_g26129.t1, RES33_g3630.t1, RES33_g23804.t1, RES33_g12292.t1, RES33_g19383.t1, RES33_g3295.t1, RES33_g4263.t2, RES33_g1646.t1, RES33_g9079.t1, RES33_g5757.t1, RES33_g6779.t1	RES34_g7398.t1, RES34_g5537.t2, RES34_g2957.t3, RES34_g12529.t1, RES34_g206.t1, RES34_g21611.t3, RES34_g3498.t1, RES34_g6315.t1, RES34_g14630.t1, RES34_g22112.t2, RES34_g7906.t1, RES34_g13789.t1, RES34_g18473.t1, RES34_g15969.t1, RES34_g5720.t2, RES34_g17914.t1, RES34_g940.t1, RES34_g2517.t1, RES34_g9427.t1, RES34_g2095.t1, RES34_g6377.t1, RES34_g19136.t1, RES34_g17749.t1	RES35_g29252.t1, RES35_g15182.t1, RES35_g28545.t1, RES35_g26459.t1, RES35_g3996.t1, RES35_g16040.t1, RES35_g2671.t1, RES35_g26096.t1, RES35_g8998.t1, RES35_g984.t1, RES35_g18148.t1, RES35_g30030.t1, RES35_g21978.t1, RES35_g15277.t1	RES41_g14165.t1, RES41_g21436.t1, RES41_g15912.t1, RES41_g3461.t1, RES41_g792.t1, RES41_g19759.t1, RES41_g12493.t1, RES41_g1633.t1, RES41_g6613.t1, RES41_g7662.t1, RES41_g5542.t1, RES41_g16828.t1, RES41_g3238.t1, RES41_g15969.t1, RES41_g1725.t2, RES41_g806.t1	RES49_g463.t1, RES49_g17544.t1, RES49_g19460.t3, RES49_g6508.t1, RES49_g11935.t1, RES49_g22079.t2, RES49_g12354.t1, RES49_g1383.t2, RES49_g5148.t1, RES49_g17098.t1, RES49_g11880.t1, RES49_g7671.t2, RES49_g4729.t1, RES49_g22058.t1	RES50_g18945.t1, RES50_g18027.t1, RES50_g16209.t1, RES50_g14727.t1, RES50_g22982.t1, RES50_g18235.t1, RES50_g16067.t1, RES50_g19300.t1, RES50_g12000.t1, RES50_g3051.t1, RES50_g23612.t1, RES50_g12281.t1, RES50_g10404.t1, RES50_g3186.t1, RES50_g23987.t1, RES50_g15826.t1, RES50_g18776.t1, RES50_g20115.t1, RES50_g22623.t1, RES50_g6889.t1	RES51_g14047.t1, RES51_g24637.t1, RES51_g9442.t1, RES51_g22340.t1, RES51_g22910.t1, RES51_g24279.t1, RES51_g2839.t1, RES51_g22909.t1, RES51_g19070.t1, RES51_g22227.t1, RES51_g11300.t1, RES51_g2065.t1, RES51_g6389.t1, RES51_g18048.t1, RES51_g4272.t1, RES51_g4007.t1	RES52_g6297.t1, RES52_g777.t1, RES52_g11370.t1, RES52_g2375.t1, RES52_g6446.t1, RES52_g12309.t1, RES52_g21303.t1, RES52_g18881.t1, RES52_g17067.t1, RES52_g11359.t1, RES52_g22224.t1, RES52_g18657.t1, RES52_g22154.t1, RES52_g6631.t1	RES53_g21787.t1, RES53_g4068.t1, RES53_g19413.t1, RES53_g16815.t2, RES53_g8998.t1, RES53_g16167.t1, RES53_g16851.t2, RES53_g3539.t1, RES53_g2432.t1, RES53_g3493.t1, RES53_g9333.t1, RES53_g13153.t1, RES53_g5679.t1, RES53_g867.t1, RES53_g20683.t1	Rhyl_g17568.t1, Rhyl_g20857.t1, Rhyl_g20024.t1, Rhyl_g6604.t1, Rhyl_g15361.t1, Rhyl_g7672.t1, Rhyl_g8964.t1, Rhyl_g8318.t1, Rhyl_g14472.t1, Rhyl_g21031.t1, Rhyl_g13290.t1, Rhyl_g11853.t1, Rhyl_g14600.t1, Rhyl_g1940.t2, Rhyl_g5425.t1, Rhyl_g5220.t1, Rhyl_g10377.t1, Rhyl_g17460.t2	Sal-A_g12757.t1, Sal-A_g1690.t1, Sal-A_g982.t1, Sal-A_g12373.t1, Sal-A_g19754.t1, Sal-A_g4408.t2, Sal-A_g4747.t1, Sal-A_g8041.t1, Sal-A_g6114.t1, Sal-A_g18827.t1, Sal-A_g9102.t1, Sal-A_g16335.t1, Sal-A_g2336.t1, Sal-A_g5796.t1, Sal-A_g15741.t1, Sal-A_g19126.t1, Sal-A_g9301.t1, Sal-A_g19716.t2, Sal-A_g10370.t1, Sal-A_g3481.t1, Sal-A_g12023.t1, Sal-A_g3277.t1, Sal-A_g1647.t1, Sal-A_g10140.t1, Sal-A_g16725.t1, Sal-A_g20524.t1, Sal-A_g12759.t1	Sevenoaks_g1100.t1, Sevenoaks_g19476.t1, Sevenoaks_g16236.t1, Sevenoaks_g4369.t1, Sevenoaks_g16213.t1, Sevenoaks_g19512.t1, Sevenoaks_g15235.t1, Sevenoaks_g971.t1, Sevenoaks_g2193.t1, Sevenoaks_g20692.t1, Sevenoaks_g6189.t1, Sevenoaks_g8573.t1, Sevenoaks_g14232.t1, Sevenoaks_g20019.t1, Sevenoaks_g17856.t1, Sevenoaks_g18660.t1, Sevenoaks_g11052.t1, Sevenoaks_g1743.t1, Sevenoaks_g9242.t1, Sevenoaks_g8092.t1	Silverstar_g3936.t1, Silverstar_g5822.t1, Silverstar_g8512.t1, Silverstar_g15470.t2, Silverstar_g10285.t1, Silverstar_g15504.t1, Silverstar_g7395.t1, Silverstar_g18762.t1, Silverstar_g19791.t1, Silverstar_g16836.t1, Silverstar_g16760.t1, Silverstar_g2183.t1, Silverstar_g20939.t1, Silverstar_g5031.t1, Silverstar_g2383.t1, Silverstar_g17020.t1, Silverstar_g8628.t2	TAK1_g1557.t1, TAK1_g9421.t1, TAK1_g2448.t3, TAK1_g18230.t1, TAK1_g6636.t1, TAK1_g538.t1, TAK1_g13153.t1, TAK1_g15251.t1, TAK1_g15336.t1, TAK1_g5339.t1, TAK1_g13469.t1, TAK1_g3883.t2, TAK1_g7996.t1, TAK1_g6742.t1, TAK1_g20392.t1	TAK2_g4572.t1, TAK2_g16154.t1, TAK2_g20324.t1, TAK2_g15572.t3, TAK2_g7446.t1, TAK2_g6417.t1, TAK2_g16452.t1, TAK2_g14640.t1, TAK2_g14346.t1, TAK2_g17298.t2, TAK2_g17987.t1, TAK2_g9082.t1, TAK2_g4106.t1, TAK2_g979.t1, TAK2_g12646.t1	Tony_g20208.t1, Tony_g1466.t1, Tony_g14506.t1, Tony_g4566.t1, Tony_g8817.t1, Tony_g13889.t1, Tony_g4099.t1, Tony_g4098.t2, Tony_g4078.t1, Tony_g444.t1, Tony_g10039.t1, Tony_g7461.t1	Tou-A_g23443.t1, Tou-A_g20256.t1, Tou-A_g25223.t1, Tou-A_g7866.t1, Tou-A_g11434.t1, Tou-A_g15036.t1, Tou-A_g8073.t1, Tou-A_g17178.t1, Tou-A_g26619.t1, Tou-A_g6681.t1, Tou-A_g25964.t1, Tou-A_g13713.t1, Tou-A_g17167.t1, Tou-A_g8889.t1, Tou-A_g12693.t1, Tou-A_g5540.t1, Tou-A_g14150.t1, Tou-A_g24650.t1, Tou-A_g14347.t3, Tou-A_g20287.t1, Tou-A_g10405.t1	Tou-B_g17426.t2, Tou-B_g21662.t1, Tou-B_g22465.t1, Tou-B_g20737.t2, Tou-B_g3082.t1, Tou-B_g3325.t1, Tou-B_g23204.t1, Tou-B_g17518.t1, Tou-B_g2745.t1, Tou-B_g23128.t1, Tou-B_g13845.t1, Tou-B_g1641.t1, Tou-B_g13788.t1, Tou-B_g10479.t3, Tou-B_g15610.t2, Tou-B_g13215.t1, Tou-B_g3275.t1, Tou-B_g310.t1, Tou-B_g9566.t1	Tou-C_g6698.t1, Tou-C_g16462.t1, Tou-C_g7088.t1, Tou-C_g3163.t1, Tou-C_g7312.t1, Tou-C_g15676.t1, Tou-C_g16916.t2, Tou-C_g18463.t1, Tou-C_g25230.t1, Tou-C_g16662.t1, Tou-C_g19441.t1, Tou-C_g25246.t1, Tou-C_g5008.t2, Tou-C_g12231.t1, Tou-C_g24237.t1, Tou-C_g15560.t1, Tou-C_g25475.t1, Tou-C_g16911.t1, Tou-C_g4876.t1, Tou-C_g21564.t1, Tou-C_g23124.t1, Tou-C_g16200.t1, Tou-C_g9107.t1, Tou-C_g9032.t1, Tou-C_g24743.t1, Tou-C_g26349.t1	Tou-D_g23652.t1, Tou-D_g4236.t1, Tou-D_g291.t1, Tou-D_g7988.t1, Tou-D_g16012.t1, Tou-D_g18396.t1, Tou-D_g13944.t1, Tou-D_g18049.t1, Tou-D_g17354.t1, Tou-D_g5699.t1, Tou-D_g1936.t1, Tou-D_g12291.t1, Tou-D_g18452.t1, Tou-D_g95.t1, Tou-D_g5388.t1, Tou-D_g15471.t1, Tou-D_g13846.t1, Tou-D_g6117.t1, Tou-D_g18160.t1, Tou-D_g24486.t1, Tou-D_g471.t1, Tou-D_g18674.t1, Tou-D_g18046.t1, Tou-D_g7349.t1, Tou-D_g3990.t1, Tou-D_g24323.t3, Tou-D_g13643.t1	Tou-E_g11932.t1, Tou-E_g11730.t1, Tou-E_g1133.t1, Tou-E_g9455.t1, Tou-E_g3135.t1, Tou-E_g20328.t1, Tou-E_g19801.t1, Tou-E_g17160.t1, Tou-E_g8940.t1, Tou-E_g8453.t1, Tou-E_g15746.t1, Tou-E_g8452.t1, Tou-E_g19450.t1, Tou-E_g14014.t1, Tou-E_g19433.t1, Tou-E_g23329.t1, Tou-E_g17273.t1, Tou-E_g16925.t1, Tou-E_g14617.t1, Tou-E_g24083.t1, Tou-E_g8654.t1, Tou-E_g12427.t1, Tou-E_g4030.t1, Tou-E_g23275.t1, Tou-E_g2143.t1	Voe-A_g7364.t1, Voe-A_g22976.t2, Voe-A_g5585.t1, Voe-A_g15170.t2, Voe-A_g3123.t1, Voe-A_g3005.t1, Voe-A_g12143.t1, Voe-A_g17219.t2, Voe-A_g6962.t1, Voe-A_g2632.t1, Voe-A_g6968.t1, Voe-A_g18588.t1, Voe-A_g6144.t1, Voe-A_g14035.t1, Voe-A_g22336.t1, Voe-A_g16218.t1, Voe-A_g7001.t1, Voe-A_g9828.t1, Voe-A_g12354.t1, Voe-A_g18242.t1, Voe-A_g11390.t1, Voe-A_g21665.t1	Voe-B_g21043.t1, Voe-B_g15757.t1, Voe-B_g18907.t1, Voe-B_g3401.t1, Voe-B_g5950.t1, Voe-B_g2713.t1, Voe-B_g3508.t1, Voe-B_g21431.t1, Voe-B_g6260.t1, Voe-B_g11096.t1, Voe-B_g20321.t1, Voe-B_g6897.t2, Voe-B_g11498.t1, Voe-B_g21316.t1, Voe-B_g4673.t1, Voe-B_g11201.t1, Voe-B_g24580.t1, Voe-B_g1644.t1, Voe-B_g12406.t1, Voe-B_g25720.t1, Voe-B_g16681.t1, Voe-B_g2661.t1, Voe-B_g16069.t1, Voe-B_g26093.t1, Voe-B_g23419.t1, Voe-B_g21901.t1, Voe-B_g22181.t1, Voe-B_g23832.t1	WRG_g4811.t1, WRG_g9153.t1, WRG_g21620.t1, WRG_g17711.t1, WRG_g5006.t1, WRG_g2491.t1, WRG_g16722.t1, WRG_g182.t1, WRG_g7504.t1, WRG_g19631.t1, WRG_g13413.t1, WRG_g21034.t1, WRG_g3595.t1, WRG_g180.t1, WRG_g9769.t1, WRG_g71.t1, WRG_g20543.t1, WRG_g20471.t1, WRG_g301.t2, WRG_g13777.t1	WT-F_g10682.t1, WT-F_g21061.t1, WT-F_g8783.t1, WT-F_g11655.t1, WT-F_g20314.t1, WT-F_g9977.t1, WT-F_g10675.t1, WT-F_g18278.t1, WT-F_g16846.t1, WT-F_g14746.t2, WT-F_g18191.t1, WT-F_g8569.t1, WT-F_g6279.t1, WT-F_g20384.t1, WT-F_g12079.t1, WT-F_g20340.t1	Warwick_g9603.t1, Warwick_g977.t1, Warwick_g10294.t1, Warwick_g19883.t1, Warwick_g14098.t1, Warwick_g2358.t1, Warwick_g11382.t1, Warwick_g6559.t1, Warwick_g4101.t1, Warwick_g14263.t1, Warwick_g9756.t1, Warwick_g10370.t1, Warwick_g4362.t1, Warwick_g3663.t1, Warwick_g13171.t1, Warwick_g11966.t1, Warwick_g1837.t1	Waverly_g2252.t1, Waverly_g11690.t1, Waverly_g224.t1, Waverly_g3944.t1, Waverly_g3775.t1, Waverly_g2026.t1, Waverly_g20809.t1, Waverly_g4238.t1, Waverly_g991.t2, Waverly_g11457.t1	Whitley_g13578.t1, Whitley_g1053.t1, Whitley_g11045.t1, Whitley_g11420.t1, Whitley_g21172.t1, Whitley_g15121.t1, Whitley_g19623.t1, Whitley_g15703.t1, Whitley_g4355.t1, Whitley_g5934.t1, Whitley_g5459.t2, Whitley_g19449.t1, Whitley_g16392.t1, Whitley_g19990.t1	Withies_g13244.t1, Withies_g6621.t2, Withies_g10722.t1, Withies_g3132.t1, Withies_g10108.t1, Withies_g15065.t1, Withies_g9540.t1, Withies_g5815.t2, Withies_g19436.t2, Withies_g19822.t1, Withies_g16800.t2, Withies_g8058.t1, Withies_g14556.t1, Withies_g10995.t1, Withies_g12953.t1, Withies_g2633.t1, Withies_g10522.t1, Withies_g8962.t1	YC-A_g1203.t1, YC-A_g2109.t1, YC-A_g13449.t1, YC-A_g6545.t1, YC-A_g5645.t1, YC-A_g8362.t1, YC-A_g9787.t1, YC-A_g4565.t1, YC-A_g5027.t1, YC-A_g4742.t1, YC-A_g11038.t1, YC-A_g10791.t1, YC-A_g9716.t1, YC-A_g434.t3, YC-A_g9581.t1, YC-A_g20716.t1, YC-A_g2558.t1, YC-A_g15943.t1, YC-A_g18271.t1, YC-A_g20674.t1, YC-A_g14920.t1, YC-A_g7038.t1, YC-A_g6141.t1, YC-A_g7506.t1, YC-A_g15550.t1, YC-A_g20097.t1
N0.HOG0000104	OG0000012	n2018	Aberdeen_g9047.t1, Aberdeen_g9799.t2, Aberdeen_g21106.t1, Aberdeen_g1432.t1, Aberdeen_g2316.t1, Aberdeen_g9521.t1	Ale-A_g500.t1, Ale-A_g12193.t1, Ale-A_g3171.t1, Ale-A_g11219.t1, Ale-A_g7.t1, Ale-A_g10931.t4, Ale-A_g23062.t1, Ale-A_g22779.t1, Ale-A_g15675.t1, Ale-A_g10029.t1, Ale-A_g20689.t1	Beaufort_g4206.t1, Beaufort_g10766.t1, Beaufort_g19779.t1	Ber-A_g12631.t1, Ber-A_g9871.t1, Ber-A_g4302.t4, Ber-A_g750.t1	Ber-B_g811.t1, Ber-B_g14962.t1, Ber-B_g15180.t2, Ber-B_g11347.t1, Ber-B_g2321.t1	Ber-C_g11033.t1, Ber-C_g13132.t1, Ber-C_g14728.t3	Ber-D_g21647.t1, Ber-D_g22743.t1, Ber-D_g6826.t1, Ber-D_g11246.t1, Ber-D_g10737.t1, Ber-D_g1134.t1, Ber-D_g10713.t1, Ber-D_g11354.t1, Ber-D_g23818.t1, Ber-D_g3815.t1, Ber-D_g26450.t1, Ber-D_g19209.t1	Ber-F_g13040.t2, Ber-F_g17448.t1, Ber-F_g17940.t1, Ber-F_g19524.t1, Ber-F_g5623.t1	Bid-A_g2445.t1, Bid-A_g19258.t1, Bid-A_g8384.t1, Bid-A_g21945.t2, Bid-A_g10346.t1	Bie-A_g2705.t1, Bie-A_g23228.t3, Bie-A_g20997.t1	Bie-B_g10578.t2, Bie-B_g8968.t1, Bie-B_g15805.t1, Bie-B_g21841.t1, Bie-B_g2642.t1, Bie-B_g6341.t1, Bie-B_g937.t1	Bie-C_g20199.t1, Bie-C_g9132.t1, Bie-C_g16504.t1	BoGa_v1_g25562.t2, BoGa_v1_g25272.t1, BoGa_v1_g26635.t1, BoGa_v1_g17250.t1, BoGa_v1_g26594.t1, BoGa_v1_g26234.t1, BoGa_v1_g26711.t1, BoGa_v1_g26151.t1	Bonheur_g11860.t1, Bonheur_g10350.t1, Bonheur_g9788.t1, Bonheur_g20836.t1, Bonheur_g16833.t1, Bonheur_g6345.t1, Bonheur_g9461.t1, Bonheur_g3201.t1, Bonheur_g9607.t1, Bonheur_g10757.t1, Bonheur_g8254.t1, Bonheur_g10259.t1, Bonheur_g13941.t2, Bonheur_g10971.t1	Bot-X_g5093.t1, Bot-X_g10218.t1	Bristol_g15795.t1	Bul-A_g1983.t2, Bul-A_g19958.t2, Bul-A_g8279.t1, Bul-A_g11993.t1	Bul-B_g13687.t1, Bul-B_g4160.t1, Bul-B_g10700.t1	Bul-C_g6062.t1, Bul-C_g4532.t1, Bul-C_g7184.t1, Bul-C_g6117.t1, Bul-C_g2905.t1, Bul-C_g752.t1	CA_g15457.t1, CA_g29282.t1, CA_g18374.t1, CA_g6541.t1, CA_g3232.t1	CAM1_g9920.t1, CAM1_g14418.t1, CAM1_g21052.t1, CAM1_g2432.t1	CAM2_g2411.t1, CAM2_g14478.t1, CAM2_g13958.t1, CAM2_g90.t1, CAM2_g17330.t1, CAM2_g2295.t1, CAM2_g6104.t1, CAM2_g9030.t1	MarpolCA_g6487.t2, MarpolCA_g21045.t1, MarpolCA_g18222.t1, MarpolCA_g1278.t1	Cas-A_g11832.t1, Cas-A_g3237.t1, Cas-A_g19826.t1	Cas-B_g15974.t1, Cas-B_g9485.t1, Cas-B_g4076.t1, Cas-B_g12045.t1, Cas-B_g5715.t1	Cas-C_g13837.t1, Cas-C_g21928.t2, Cas-C_g14044.t1, Cas-C_g23666.t1, Cas-C_g7683.t1, Cas-C_g24758.t1, Cas-C_g10612.t1	Cas-D_g10589.t1, Cas-D_g13546.t1, Cas-D_g17657.t1, Cas-D_g5747.t1	Cas-E_g20584.t1, Cas-E_g7907.t1	Caz-A_g6733.t1, Caz-A_g15386.t1, Caz-A_g18018.t1, Caz-A_g12774.t1, Caz-A_g19427.t1, Caz-A_g8478.t1, Caz-A_g18559.t1, Caz-A_g11194.t1, Caz-A_g7107.t1, Caz-A_g20467.t1, Caz-A_g6832.t1, Caz-A_g23775.t1, Caz-A_g12370.t1	Crowsnest_g20385.t1, Crowsnest_g20515.t1, Crowsnest_g20811.t1, Crowsnest_g15683.t1, Crowsnest_g6519.t1, Crowsnest_g2797.t1	Dur-A_g8164.t1	Dutchpot_g8261.t1, Dutchpot_g8769.t1, Dutchpot_g1670.t1, Dutchpot_g11873.t1, Dutchpot_g14086.t1	Esc-A_g15398.t1, Esc-A_g17555.t1, Esc-A_g5806.t1, Esc-A_g26975.t1, Esc-A_g16433.t1	Field-2_g15029.t1, Field-2_g5983.t1, Field-2_g14183.t1, Field-2_g14148.t2	Gen-A_g13813.t1, Gen-A_g225.t1, Gen-A_g25194.t1, Gen-A_g26022.t1, Gen-A_g21569.t1	Gen-B_g4945.t1, Gen-B_g16499.t1, Gen-B_g3352.t1, Gen-B_g1422.t1, Gen-B_g4419.t1	Gilesgate_g16066.t2, Gilesgate_g2103.t1, Gilesgate_g15260.t1, Gilesgate_g11657.t1, Gilesgate_g2844.t1	Glo-1_g11375.t1, Glo-1_g12134.t1, Glo-1_g15457.t1, Glo-1_g24.t1	Gormley_g306.t1, Gormley_g3947.t3, Gormley_g14220.t1, Gormley_g17547.t1, Gormley_g177.t2	Grafton_g20773.t1, Grafton_g20374.t1, Grafton_g17698.t1	Hec-A_g1578.t1, Hec-A_g2053.t1, Hec-A_g18463.t1, Hec-A_g850.t1, Hec-A_g19867.t1, Hec-A_g21354.t1, Hec-A_g7015.t1, Hec-A_g6141.t1	Hec-B_g15880.t1, Hec-B_g11419.t1	Hec-C_g3858.t1, Hec-C_g3007.t1, Hec-C_g14395.t1, Hec-C_g12418.t1	Hopeman_g20637.t1, Hopeman_g19373.t1, Hopeman_g4284.t1, Hopeman_g18399.t2, Hopeman_g10843.t1, Hopeman_g18498.t1	Jimw_g13511.t1, Jimw_g13512.t1, Jimw_g8247.t2, Jimw_g9103.t1, Jimw_g13444.t2, Jimw_g228.t1, Jimw_g9115.t1, Jimw_g12840.t1	L2BoGa_g18188.t3, L2BoGa_g7422.t1, L2BoGa_g10081.t1, L2BoGa_g8553.t1, L2BoGa_g12786.t1	L5BoGa_g19354.t1, L5BoGa_g17949.t1, L5BoGa_g9323.t1, L5BoGa_g18210.t2	Lac-A_g5264.t1, Lac-A_g18904.t1, Lac-A_g986.t1	Lakedist_g1372.t1, Lakedist_g9238.t1, Lakedist_g4286.t1, Lakedist_g15005.t1, Lakedist_g3507.t1, Lakedist_g3000.t1, Lakedist_g4028.t1	Lhj_g18994.t1, Lhj_g814.t1, Lhj_g7199.t1	Liberton_g17288.t1, Liberton_g13026.t1, Liberton_g5589.t1, Liberton_g14847.t1, Liberton_g10117.t1	LouisXIII_g20115.t1, LouisXIII_g17051.t1, LouisXIII_g9717.t1, LouisXIII_g4584.t1, LouisXIII_g260.t1	Luc-A_g24019.t1, Luc-A_g3469.t1, Luc-A_g5482.t1, Luc-A_g13269.t1, Luc-A_g1690.t1, Luc-A_g7967.t1	Luc-B_g1273.t1, Luc-B_g10516.t1, Luc-B_g237.t1, Luc-B_g3790.t2	Marpal_JIC_pilon2_Contfilteres_g10723.t1, Marpal_JIC_pilon2_Contfilteres_g19798.t1, Marpal_JIC_pilon2_Contfilteres_g16895.t1, Marpal_JIC_pilon2_Contfilteres_g7383.t1, Marpal_JIC_pilon2_Contfilteres_g19695.t1, Marpal_JIC_pilon2_Contfilteres_g12287.t1, Marpal_JIC_pilon2_Contfilteres_g6810.t1, Marpal_JIC_pilon2_Contfilteres_g16240.t1, Marpal_JIC_pilon2_Contfilteres_g3889.t1, Marpal_JIC_pilon2_Contfilteres_g11452.t1, Marpal_JIC_pilon2_Contfilteres_g4135.t2, Marpal_JIC_pilon2_Contfilteres_g11503.t1, Marpal_JIC_pilon2_Contfilteres_g6297.t1, Marpal_JIC_pilon2_Contfilteres_g9791.t3, Marpal_JIC_pilon2_Contfilteres_g19740.t1, Marpal_JIC_pilon2_Contfilteres_g9253.t1, Marpal_JIC_pilon2_Contfilteres_g11043.t1, Marpal_JIC_pilon2_Contfilteres_g8454.t1, Marpal_JIC_pilon2_Contfilteres_g18606.t1, Marpal_JIC_pilon2_Contfilteres_g14114.t1, Marpal_JIC_pilon2_Contfilteres_g6258.t1, Marpal_JIC_pilon2_Contfilteres_g4838.t1, Marpal_JIC_pilon2_Contfilteres_g2439.t1, Marpal_JIC_pilon2_Contfilteres_g6807.t1, Marpal_JIC_pilon2_Contfilteres_g8048.t1, Marpal_JIC_pilon2_Contfilteres_g14759.t1, Marpal_JIC_pilon2_Contfilteres_g17809.t1, Marpal_JIC_pilon2_Contfilteres_g6813.t1, Marpal_JIC_pilon2_Contfilteres_g2433.t1, Marpal_JIC_pilon2_Contfilteres_g10336.t1, Marpal_JIC_pilon2_Contfilteres_g10088.t1, Marpal_JIC_pilon2_Contfilteres_g14744.t1, Marpal_JIC_pilon2_Contfilteres_g483.t1, Marpal_JIC_pilon2_Contfilteres_g3350.t1	Marpolmon_MpmSA2_1.0_genomic_ncbi_g11851.t1, Marpolmon_MpmSA2_1.0_genomic_ncbi_g10672.t2, Marpolmon_MpmSA2_1.0_genomic_ncbi_g16139.t1, Marpolmon_MpmSA2_1.0_genomic_ncbi_g1692.t1, Marpolmon_MpmSA2_1.0_genomic_ncbi_g25237.t1, Marpolmon_MpmSA2_1.0_genomic_ncbi_g20340.t1, Marpolmon_MpmSA2_1.0_genomic_ncbi_g25817.t1, Marpolmon_MpmSA2_1.0_genomic_ncbi_g16114.t1, Marpolmon_MpmSA2_1.0_genomic_ncbi_g19123.t1, Marpolmon_MpmSA2_1.0_genomic_ncbi_g11438.t1, Marpolmon_MpmSA2_1.0_genomic_ncbi_g12826.t1	Marpolpol_MppBR5_1.0_genomic_ncbi_g23050.t1, Marpolpol_MppBR5_1.0_genomic_ncbi_g2130.t1, Marpolpol_MppBR5_1.0_genomic_ncbi_g9086.t1, Marpolpol_MppBR5_1.0_genomic_ncbi_g177.t1, Marpolpol_MppBR5_1.0_genomic_ncbi_g1482.t1	Marpolrud_MpTak_v6.1.genome_g791.t1, Marpolrud_MpTak_v6.1.genome_g25822.t1, Marpolrud_MpTak_v6.1.genome_g25898.t1, Marpolrud_MpTak_v6.1.genome_g26063.t1, Marpolrud_MpTak_v6.1.genome_g25442.t2, Marpolrud_MpTak_v6.1.genome_g25256.t1, Marpolrud_MpTak_v6.1.genome_g18500.t1, Marpolrud_MpTak_v6.1.genome_g25678.t1, Marpolrud_MpTak_v6.1.genome_g25208.t1, Marpolrud_MpTak_v6.1.genome_g25086.t1, Marpolrud_MpTak_v6.1.genome_g19975.t1, Marpolrud_MpTak_v6.1.genome_g25003.t1, Marpolrud_MpTak_v6.1.genome_g26033.t1, Marpolrud_MpTak_v6.1.genome_g2437.t2, Marpolrud_MpTak_v6.1.genome_g6009.t1		Maud_g19986.t1, Maud_g12695.t1, Maud_g2509.t2, Maud_g16120.t1	Mns-A_g7077.t1, Mns-A_g10928.t1, Mns-A_g3830.t1, Mns-A_g17320.t1, Mns-A_g4982.t1, Mns-A_g14437.t1, Mns-A_g11985.t1	Mnt-A_g5296.t1, Mnt-A_g15228.t1, Mnt-A_g5293.t1, Mnt-A_g17632.t1, Mnt-A_g7313.t1	Mou-A_g15175.t1, Mou-A_g8160.t1, Mou-A_g19843.t1, Mou-A_g18072.t1	Mur-A_g19925.t1, Mur-A_g1371.t4, Mur-A_g17073.t1, Mur-A_g23910.t1	NILSC1_g6618.t1, NILSC1_g11164.t1, NILSC1_g26195.t1, NILSC1_g19725.t1, NILSC1_g18795.t1, NILSC1_g21415.t1, NILSC1_g18778.t2, NILSC1_g25372.t1, NILSC1_g16827.t1, NILSC1_g16098.t1, NILSC1_g6802.t1, NILSC1_g9472.t1, NILSC1_g14842.t1, NILSC1_g8953.t1, NILSC1_g13051.t1, NILSC1_g14911.t1, NILSC1_g22148.t1, NILSC1_g24169.t1, NILSC1_g20414.t1, NILSC1_g15036.t1	NILSC11_g24057.t1, NILSC11_g10814.t1, NILSC11_g30131.t1, NILSC11_g26759.t1, NILSC11_g10668.t1, NILSC11_g7355.t1, NILSC11_g8610.t1, NILSC11_g7029.t1, NILSC11_g5769.t1, NILSC11_g29087.t1	NILSC12_g22301.t1, NILSC12_g12594.t1, NILSC12_g15028.t2, NILSC12_g17284.t2, NILSC12_g565.t1, NILSC12_g14355.t1	NILSC13_g13811.t1, NILSC13_g18360.t1, NILSC13_g8110.t1, NILSC13_g15597.t1, NILSC13_g1842.t1, NILSC13_g758.t1	NILSC14_g16482.t1, NILSC14_g15863.t1, NILSC14_g13291.t1, NILSC14_g9504.t1, NILSC14_g142.t1, NILSC14_g23284.t1, NILSC14_g13761.t1, NILSC14_g6553.t1	NILSC15_g10981.t1, NILSC15_g11290.t1	NILSC16_g18894.t1, NILSC16_g31031.t1, NILSC16_g23116.t1, NILSC16_g22005.t1, NILSC16_g126.t1, NILSC16_g12209.t1, NILSC16_g22723.t1, NILSC16_g28127.t1	NILSC17_g7375.t1, NILSC17_g17917.t1, NILSC17_g16532.t1, NILSC17_g13321.t1, NILSC17_g987.t1, NILSC17_g4899.t1, NILSC17_g20320.t1, NILSC17_g17438.t1	NILSC18_g25726.t1, NILSC18_g24214.t1, NILSC18_g16651.t1, NILSC18_g14359.t1, NILSC18_g3690.t1, NILSC18_g29876.t1, NILSC18_g13646.t2, NILSC18_g4035.t1, NILSC18_g10849.t1, NILSC18_g30366.t1	NILSC19_g2968.t1, NILSC19_g24441.t1, NILSC19_g26275.t1, NILSC19_g6623.t1	NILSC2_g23832.t1, NILSC2_g18882.t1, NILSC2_g26663.t1, NILSC2_g12286.t1, NILSC2_g15348.t1, NILSC2_g1289.t2, NILSC2_g658.t1, NILSC2_g16480.t1, NILSC2_g3962.t1, NILSC2_g958.t1	NILSC20_g6202.t1, NILSC20_g8594.t1, NILSC20_g22070.t1, NILSC20_g17176.t1, NILSC20_g15611.t1, NILSC20_g28699.t1, NILSC20_g13266.t1	NILSC21_g748.t1, NILSC21_g331.t1, NILSC21_g1534.t1, NILSC21_g12207.t2, NILSC21_g22917.t1, NILSC21_g3405.t1, NILSC21_g4714.t1, NILSC21_g15717.t1, NILSC21_g6231.t1	NILSC22_g276.t1, NILSC22_g1581.t1, NILSC22_g27267.t1, NILSC22_g12365.t1, NILSC22_g22904.t1, NILSC22_g2696.t1, NILSC22_g25943.t1	NILSC23_g8485.t1, NILSC23_g6927.t1, NILSC23_g15929.t1, NILSC23_g20967.t1, NILSC23_g4844.t1, NILSC23_g8765.t1	NILSC24_g2658.t1, NILSC24_g13360.t1, NILSC24_g2507.t1, NILSC24_g25258.t1, NILSC24_g13581.t1, NILSC24_g5669.t1	NILSC25_g22187.t1, NILSC25_g6160.t1, NILSC25_g25509.t3	NILSC26_g17166.t1, NILSC26_g10951.t1, NILSC26_g7497.t1	NILSC27_g17079.t1, NILSC27_g7184.t1, NILSC27_g16834.t3, NILSC27_g14149.t1, NILSC27_g15635.t1, NILSC27_g8048.t1, NILSC27_g15405.t2, NILSC27_g6943.t1, NILSC27_g8128.t1, NILSC27_g7356.t1, NILSC27_g29790.t1	NILSC28_g5353.t1, NILSC28_g7275.t1, NILSC28_g15040.t1, NILSC28_g16822.t1, NILSC28_g1205.t1, NILSC28_g2554.t1, NILSC28_g9912.t1	NILSC3_g13334.t1, NILSC3_g18271.t1, NILSC3_g3093.t1	NILSC4_g8802.t1, NILSC4_g13807.t1, NILSC4_g22471.t1, NILSC4_g1415.t1, NILSC4_g23365.t2, NILSC4_g25926.t2, NILSC4_g13623.t1, NILSC4_g23596.t1, NILSC4_g16494.t1	NILSC5_g5785.t1, NILSC5_g23982.t2, NILSC5_g25072.t1, NILSC5_g5250.t1, NILSC5_g21344.t1, NILSC5_g23251.t1, NILSC5_g23904.t1, NILSC5_g16678.t1	NILSC6_g31193.t1, NILSC6_g9645.t1, NILSC6_g1196.t1, NILSC6_g8653.t1, NILSC6_g7120.t1, NILSC6_g16289.t1, NILSC6_g29913.t1, NILSC6_g6156.t1, NILSC6_g24021.t1, NILSC6_g11049.t1, NILSC6_g24160.t2, NILSC6_g5603.t2	NILSC7_g18970.t2, NILSC7_g24591.t1, NILSC7_g10471.t1	NILSC8_g21979.t1, NILSC8_g26079.t1, NILSC8_g15136.t1, NILSC8_g18988.t1, NILSC8_g1338.t2, NILSC8_g22582.t2, NILSC8_g17059.t1	NILSC9_g19255.t1,NILSC9_g19387.t2,NILSC9_g25919.t1,NILSC9_g36057.t1,NILSC9_g15369.t1,NILSC9_g23076.t1,NILSC9_g29023.t1,NILSC9_g8831.t1,NILSC9_g21385.t1,NILSC9_g20082.t1,NILSC9_g27542.t4,NILSC9_g33966.t1,NILSC9_g8808.t1,NILSC9_g32243.t1	Ncathedral_g19132.t1, Ncathedral_g18888.t1, Ncathedral_g4727.t1, Ncathedral_g1600.t1, Ncathedral_g12485.t1, Ncathedral_g16771.t1, Ncathedral_g11280.t1	Nor-A_g13665.t1, Nor-A_g20546.t1, Nor-A_g7212.t1, Nor-A_g15929.t1, Nor-A_g3748.t1, Nor-A_g19673.t1, Nor-A_g7667.t1, Nor-A_g20245.t1, Nor-A_g23308.t1, Nor-A_g288.t1	Nor-B_g5282.t1, Nor-B_g12058.t1, Nor-B_g19872.t2, Nor-B_g21747.t1	Nor-C_g18919.t1, Nor-C_g6889.t1, Nor-C_g19854.t1, Nor-C_g13571.t3	Nor-D_g13273.t1, Nor-D_g9030.t1, Nor-D_g825.t1, Nor-D_g6510.t1, Nor-D_g12738.t1	Nor-E_g14878.t2, Nor-E_g9546.t1, Nor-E_g9589.t3	Pra-A_g6774.t1, Pra-A_g10117.t1, Pra-A_g10826.t1, Pra-A_g3592.t1, Pra-A_g14740.t1	Pra-B_g5797.t1, Pra-B_g19491.t1, Pra-B_g9878.t1, Pra-B_g10357.t1, Pra-B_g2534.t1, Pra-B_g15539.t1, Pra-B_g20662.t1, Pra-B_g195.t1, Pra-B_g19864.t1, Pra-B_g8520.t1, Pra-B_g8687.t1, Pra-B_g5658.t1, Pra-B_g12072.t1, Pra-B_g138.t1, Pra-B_g9733.t1, Pra-B_g365.t1, Pra-B_g5465.t1	Pra-C_g12461.t2, Pra-C_g7160.t1, Pra-C_g20934.t3, Pra-C_g2539.t1, Pra-C_g16280.t1, Pra-C_g4321.t1		RES29_g23487.t1, RES29_g13459.t2, RES29_g3605.t1	RES31_g1557.t1, RES31_g3267.t1, RES31_g7119.t1, RES31_g18014.t1	RES32_g27617.t1, RES32_g20392.t2, RES32_g22321.t1, RES32_g24548.t1	RES33_g4195.t1, RES33_g25298.t1, RES33_g27640.t1, RES33_g10914.t1, RES33_g10401.t1, RES33_g15826.t1, RES33_g22315.t1, RES33_g2421.t1	RES34_g22037.t1, RES34_g8405.t1, RES34_g11426.t1, RES34_g4277.t1, RES34_g17814.t1, RES34_g10745.t1, RES34_g15701.t2, RES34_g18173.t1	RES35_g4447.t1	RES41_g12186.t1, RES41_g8077.t1	RES49_g7381.t1, RES49_g7308.t1, RES49_g14256.t1, RES49_g2975.t1	RES50_g11518.t1, RES50_g5909.t1, RES50_g21298.t1, RES50_g15162.t1, RES50_g8179.t1, RES50_g24620.t1, RES50_g17227.t1	RES51_g7247.t1, RES51_g16529.t1, RES51_g24979.t1, RES51_g13562.t1, RES51_g18635.t1, RES51_g23813.t1	RES52_g2907.t2, RES52_g9517.t1, RES52_g5322.t1, RES52_g14903.t1, RES52_g13810.t1, RES52_g6633.t1	RES53_g3820.t1, RES53_g12566.t1, RES53_g1481.t1, RES53_g12816.t1, RES53_g3289.t1, RES53_g18543.t1, RES53_g7477.t2, RES53_g9241.t1	Rhyl_g8245.t1, Rhyl_g8189.t1, Rhyl_g1687.t1	Sal-A_g5198.t1, Sal-A_g11394.t1, Sal-A_g9052.t3, Sal-A_g8894.t1	Sevenoaks_g14407.t2, Sevenoaks_g14320.t1, Sevenoaks_g7927.t1, Sevenoaks_g4678.t1, Sevenoaks_g9692.t1, Sevenoaks_g3756.t1	Silverstar_g20301.t1, Silverstar_g15970.t1, Silverstar_g1865.t1, Silverstar_g2290.t2, Silverstar_g11485.t1, Silverstar_g1221.t1, Silverstar_g14434.t1, Silverstar_g1822.t1, Silverstar_g19.t1	TAK1_g2203.t1, TAK1_g2204.t1, TAK1_g10934.t1, TAK1_g8479.t1, TAK1_g3674.t1	TAK2_g338.t1, TAK2_g339.t1, TAK2_g2103.t2, TAK2_g20799.t1, TAK2_g363.t1, TAK2_g13198.t1	Tony_g6378.t1, Tony_g10068.t1, Tony_g18080.t1, Tony_g7298.t1	Tou-A_g10133.t1, Tou-A_g2111.t1	Tou-B_g19725.t1, Tou-B_g9947.t1, Tou-B_g14534.t1	Tou-C_g6141.t1, Tou-C_g18117.t2, Tou-C_g11766.t2, Tou-C_g3057.t1, Tou-C_g7261.t2	Tou-D_g8670.t1, Tou-D_g7965.t1, Tou-D_g8218.t1, Tou-D_g18394.t3, Tou-D_g14600.t2	Tou-E_g19003.t1, Tou-E_g12514.t1, Tou-E_g4235.t1, Tou-E_g8260.t1, Tou-E_g16544.t1, Tou-E_g22353.t1, Tou-E_g20502.t1	Voe-A_g21614.t1, Voe-A_g20579.t1, Voe-A_g10062.t1, Voe-A_g9472.t1, Voe-A_g11681.t1, Voe-A_g11989.t1, Voe-A_g3920.t1	Voe-B_g12.t1, Voe-B_g20089.t1, Voe-B_g16963.t1, Voe-B_g4933.t1	WRG_g6449.t1, WRG_g19555.t1, WRG_g12343.t1, WRG_g14776.t1, WRG_g10926.t1, WRG_g17305.t1, WRG_g19980.t1, WRG_g5648.t1	WT-F_g10719.t1, WT-F_g5735.t1, WT-F_g2325.t1, WT-F_g19103.t1, WT-F_g5639.t1, WT-F_g7874.t1	Warwick_g15140.t1, Warwick_g12333.t1, Warwick_g4033.t1, Warwick_g19.t1	Waverly_g16588.t1, Waverly_g7426.t3, Waverly_g18980.t1, Waverly_g3156.t1	Whitley_g9208.t1, Whitley_g7184.t1, Whitley_g21134.t1	Withies_g19170.t1, Withies_g20787.t1, Withies_g21534.t1, Withies_g9115.t1	YC-A_g19437.t1, YC-A_g17800.t1, YC-A_g10422.t1, YC-A_g15561.t1, YC-A_g20111.t1, YC-A_g15784.t1, YC-A_g4486.t1, YC-A_g16464.t4
N0.HOG0000105	OG0000013	n4	Aberdeen_g9798.t1, Aberdeen_g12758.t1	Ale-A_g10932.t1, Ale-A_g16871.t1, Ale-A_g3172.t1	Beaufort_g9243.t1	Ber-A_g1976.t1	Ber-B_g4648.t1, Ber-B_g20780.t1, Ber-B_g15334.t1, Ber-B_g14961.t1	Ber-C_g21480.t1, Ber-C_g8810.t1	Ber-D_g22744.t1	Ber-F_g15262.t1, Ber-F_g10363.t1	Bid-A_g10774.t1	Bie-A_g12922.t1, Bie-A_g6087.t1	Bie-B_g10579.t1, Bie-B_g15804.t1, Bie-B_g2380.t1, Bie-B_g21595.t1			Bonheur_g15362.t1, Bonheur_g4916.t2, Bonheur_g19283.t1, Bonheur_g9608.t1	Bot-X_g22312.t1, Bot-X_g14942.t2	Bristol_g4644.t1, Bristol_g18042.t1				CA_g15456.t1	CAM1_g14009.t1	CAM2_g2410.t1, CAM2_g20919.t2, CAM2_g17329.t1		Cas-A_g6297.t1	Cas-B_g5137.t1	Cas-C_g22568.t1, Cas-C_g18208.t1	Cas-D_g13547.t1	Cas-E_g12278.t1	Caz-A_g13482.t1, Caz-A_g14265.t1, Caz-A_g7608.t1, Caz-A_g42.t1, Caz-A_g15529.t1	Crowsnest_g20386.t1, Crowsnest_g14986.t2	Dur-A_g4492.t3	Dutchpot_g15411.t1	Esc-A_g26499.t1	Field-2_g2119.t1, Field-2_g12461.t1	Gen-A_g19716.t1, Gen-A_g27669.t1			Glo-1_g11376.t1	Gormley_g21261.t1	Grafton_g6932.t1	Hec-A_g12399.t1	Hec-B_g15750.t1	Hec-C_g7395.t2, Hec-C_g3006.t1		Jimw_g8246.t1		L5BoGa_g17948.t1, L5BoGa_g15634.t1, L5BoGa_g10456.t1	Lac-A_g18905.t1, Lac-A_g19024.t2, Lac-A_g10543.t1	Lakedist_g1371.t1, Lakedist_g4287.t1			LouisXIII_g20116.t1, LouisXIII_g4174.t1, LouisXIII_g17747.t2, LouisXIII_g3378.t1, LouisXIII_g5161.t1	Luc-A_g20321.t1, Luc-A_g19689.t1	Luc-B_g831.t1	Marpal_JIC_pilon2_Contfilteres_g16140.t2, Marpal_JIC_pilon2_Contfilteres_g4970.t1	Marpolmon_MpmSA2_1.0_genomic_ncbi_g18571.t1, Marpolmon_MpmSA2_1.0_genomic_ncbi_g23.t1, Marpolmon_MpmSA2_1.0_genomic_ncbi_g18619.t1, Marpolmon_MpmSA2_1.0_genomic_ncbi_g11850.t1, Marpolmon_MpmSA2_1.0_genomic_ncbi_g25146.t1, Marpolmon_MpmSA2_1.0_genomic_ncbi_g5371.t1	Marpolpol_MppBR5_1.0_genomic_ncbi_g24780.t2, Marpolpol_MppBR5_1.0_genomic_ncbi_g24262.t1, Marpolpol_MppBR5_1.0_genomic_ncbi_g17015.t1, Marpolpol_MppBR5_1.0_genomic_ncbi_g19842.t1, Marpolpol_MppBR5_1.0_genomic_ncbi_g9087.t1, Marpolpol_MppBR5_1.0_genomic_ncbi_g19292.t1, Marpolpol_MppBR5_1.0_genomic_ncbi_g17463.t1, Marpolpol_MppBR5_1.0_genomic_ncbi_g1108.t1, Marpolpol_MppBR5_1.0_genomic_ncbi_g24993.t1, Marpolpol_MppBR5_1.0_genomic_ncbi_g18636.t2			Maud_g17474.t1, Maud_g20176.t1, Maud_g3980.t1, Maud_g20703.t2	Mns-A_g19064.t1	Mnt-A_g5297.t1, Mnt-A_g15227.t1	Mou-A_g12989.t1	Mur-A_g23909.t1	NILSC1_g11084.t1, NILSC1_g19724.t1, NILSC1_g25179.t1, NILSC1_g15025.t1	NILSC11_g24141.t2, NILSC11_g5768.t1, NILSC11_g27763.t1, NILSC11_g25835.t1, NILSC11_g24356.t1	NILSC12_g15266.t1, NILSC12_g11319.t1, NILSC12_g3620.t2, NILSC12_g8508.t1, NILSC12_g5702.t1	NILSC13_g338.t1, NILSC13_g20020.t1, NILSC13_g5060.t1, NILSC13_g12841.t1	NILSC14_g21535.t1, NILSC14_g18379.t1, NILSC14_g3190.t1, NILSC14_g11882.t2		NILSC16_g25177.t1, NILSC16_g20662.t1, NILSC16_g30374.t1, NILSC16_g19087.t1, NILSC16_g32852.t1, NILSC16_g24390.t1, NILSC16_g911.t1, NILSC16_g12602.t1	NILSC17_g8443.t1, NILSC17_g988.t1, NILSC17_g5942.t1, NILSC17_g7374.t1	NILSC18_g9476.t1, NILSC18_g3286.t1, NILSC18_g18874.t1, NILSC18_g8667.t1, NILSC18_g1923.t1	NILSC19_g2967.t1, NILSC19_g17570.t2	NILSC2_g450.t1, NILSC2_g5099.t1, NILSC2_g1991.t1, NILSC2_g7633.t1	NILSC20_g4429.t1, NILSC20_g26194.t1	NILSC21_g17693.t1, NILSC21_g332.t1, NILSC21_g21853.t1, NILSC21_g19701.t1, NILSC21_g13801.t2, NILSC21_g23438.t1, NILSC21_g5528.t1, NILSC21_g195.t1	NILSC22_g12559.t1, NILSC22_g27195.t4, NILSC22_g17533.t1	NILSC23_g1839.t1, NILSC23_g27769.t1, NILSC23_g3806.t1, NILSC23_g25806.t1, NILSC23_g6001.t1, NILSC23_g5076.t1, NILSC23_g17145.t1	NILSC24_g5899.t1, NILSC24_g2508.t1	NILSC25_g22188.t1, NILSC25_g23036.t3		NILSC27_g18500.t1, NILSC27_g15381.t2, NILSC27_g27102.t1	NILSC28_g10903.t1, NILSC28_g15292.t1, NILSC28_g13903.t1, NILSC28_g23974.t1, NILSC28_g18911.t1, NILSC28_g6107.t1, NILSC28_g5243.t1, NILSC28_g20027.t1, NILSC28_g6316.t1	NILSC3_g23661.t1	NILSC4_g4190.t1, NILSC4_g22472.t1, NILSC4_g15266.t1	NILSC5_g25071.t1	NILSC6_g24159.t1, NILSC6_g7752.t1, NILSC6_g330.t1, NILSC6_g2071.t1, NILSC6_g14431.t1, NILSC6_g23390.t1			NILSC9_g1005.t1,NILSC9_g27541.t1,NILSC9_g33046.t1,NILSC9_g36052.t1,NILSC9_g36182.t2	Ncathedral_g18887.t1, Ncathedral_g1845.t1, Ncathedral_g8993.t1	Nor-A_g13664.t1	Nor-B_g5083.t1	Nor-C_g18920.t1, Nor-C_g6888.t1, Nor-C_g10019.t1	Nor-D_g11474.t1, Nor-D_g442.t1, Nor-D_g9168.t2, Nor-D_g2891.t1	Nor-E_g1695.t1	Pra-A_g10118.t1, Pra-A_g23118.t1	Pra-B_g4637.t1, Pra-B_g137.t1, Pra-B_g2533.t1, Pra-B_g15900.t1, Pra-B_g8688.t1, Pra-B_g196.t1, Pra-B_g8416.t1, Pra-B_g8149.t1, Pra-B_g15025.t1, Pra-B_g17413.t1, Pra-B_g4224.t1			RES29_g11109.t1, RES29_g10007.t1, RES29_g16232.t3	RES31_g1751.t1, RES31_g1959.t1, RES31_g2161.t1	RES32_g22322.t1, RES32_g24549.t1, RES32_g4574.t3	RES33_g396.t1, RES33_g5431.t1, RES33_g10402.t1, RES33_g16020.t1	RES34_g22038.t1, RES34_g8406.t1, RES34_g20834.t1		RES41_g3556.t1	RES49_g22143.t1, RES49_g7380.t1, RES49_g19518.t1	RES50_g3190.t1, RES50_g23966.t1, RES50_g24320.t1	RES51_g20436.t1, RES51_g17303.t1	RES52_g5406.t1, RES52_g17938.t1, RES52_g1543.t2, RES52_g13809.t1, RES52_g15253.t1	RES53_g8081.t1	Rhyl_g9685.t1	Sal-A_g5197.t1, Sal-A_g16331.t1				TAK2_g2104.t1, TAK2_g13942.t1	Tony_g15332.t1, Tony_g12689.t1, Tony_g20658.t1, Tony_g4580.t1	Tou-A_g24958.t2		Tou-C_g22813.t1	Tou-D_g7966.t1	Tou-E_g4236.t1	Voe-A_g10063.t1, Voe-A_g21078.t1	Voe-B_g11.t1, Voe-B_g25996.t1, Voe-B_g14852.t1, Voe-B_g13832.t2	WRG_g16284.t1, WRG_g9195.t1, WRG_g19570.t1, WRG_g11210.t1, WRG_g15297.t1, WRG_g14385.t1	WT-F_g10720.t1, WT-F_g5125.t1	Warwick_g16192.t1		Whitley_g4076.t1, Whitley_g9207.t1	Withies_g2631.t1	YC-A_g16463.t1, YC-A_g10925.t1
N0.HOG0000106	OG0000013	n249		Ale-A_g24239.t1, Ale-A_g14535.t1, Ale-A_g20823.t1, Ale-A_g19529.t1	Beaufort_g8419.t1	Ber-A_g13093.t1, Ber-A_g11256.t1, Ber-A_g8316.t1, Ber-A_g9870.t1	Ber-B_g15599.t1, Ber-B_g14541.t1	Ber-C_g20839.t1, Ber-C_g11431.t1, Ber-C_g21481.t2, Ber-C_g11118.t1	Ber-D_g8578.t1, Ber-D_g9346.t1, Ber-D_g19372.t1, Ber-D_g23371.t1	Ber-F_g13808.t1, Ber-F_g875.t1, Ber-F_g7600.t1, Ber-F_g17122.t1	Bid-A_g11722.t1, Bid-A_g23320.t1, Bid-A_g12596.t2, Bid-A_g563.t2	Bie-A_g1095.t1	Bie-B_g18754.t2	Bie-C_g20198.t1	BoGa_v1_g12764.t1, BoGa_v1_g14118.t1, BoGa_v1_g17060.t1, BoGa_v1_g3915.t1, BoGa_v1_g25273.t1	Bonheur_g10908.t1	Bot-X_g12925.t1, Bot-X_g16297.t1	Bristol_g13961.t1			Bul-C_g10968.t1, Bul-C_g17323.t1	CA_g8781.t3, CA_g11414.t3	CAM1_g13509.t1, CAM1_g14085.t1	CAM2_g9960.t1, CAM2_g12735.t1	MarpolCA_g18897.t1, MarpolCA_g14626.t1	Cas-A_g15760.t2, Cas-A_g10133.t1	Cas-B_g10177.t2	Cas-C_g24093.t1, Cas-C_g8831.t1, Cas-C_g5070.t1	Cas-D_g6208.t1	Cas-E_g6559.t1, Cas-E_g9390.t1	Caz-A_g12541.t1, Caz-A_g5644.t1, Caz-A_g19283.t1, Caz-A_g11639.t1, Caz-A_g6734.t1	Crowsnest_g13946.t1, Crowsnest_g936.t1, Crowsnest_g12691.t1	Dur-A_g7905.t1, Dur-A_g14507.t1	Dutchpot_g8934.t1	Esc-A_g12134.t1, Esc-A_g11065.t1, Esc-A_g22022.t1	Field-2_g15028.t1	Gen-A_g22146.t1	Gen-B_g4549.t1, Gen-B_g3353.t1	Gilesgate_g3154.t1, Gilesgate_g444.t1, Gilesgate_g18320.t1	Glo-1_g3607.t1, Glo-1_g12110.t1	Gormley_g16288.t1		Hec-A_g13304.t1, Hec-A_g6793.t1	Hec-B_g7169.t1, Hec-B_g13204.t1	Hec-C_g21111.t1			L2BoGa_g6812.t1, L2BoGa_g20574.t1					Liberton_g5358.t1	LouisXIII_g7588.t1	Luc-A_g19279.t1, Luc-A_g8918.t1		Marpal_JIC_pilon2_Contfilteres_g11859.t1, Marpal_JIC_pilon2_Contfilteres_g18484.t2	Marpolmon_MpmSA2_1.0_genomic_ncbi_g10310.t1	Marpolpol_MppBR5_1.0_genomic_ncbi_g12127.t1	Marpolrud_MpTak_v6.1.genome_g26062.t1, Marpolrud_MpTak_v6.1.genome_g18854.t1, Marpolrud_MpTak_v6.1.genome_g10272.t1, Marpolrud_MpTak_v6.1.genome_g6711.t1, Marpolrud_MpTak_v6.1.genome_g20433.t1, Marpolrud_MpTak_v6.1.genome_g20833.t1, Marpolrud_MpTak_v6.1.genome_g23634.t1		Maud_g21306.t1, Maud_g1074.t1	Mns-A_g17319.t1	Mnt-A_g17255.t1, Mnt-A_g18029.t1, Mnt-A_g5292.t1	Mou-A_g4611.t1	Mur-A_g16971.t1, Mur-A_g10334.t2, Mur-A_g21819.t1	NILSC1_g8403.t1, NILSC1_g19302.t1, NILSC1_g13220.t1, NILSC1_g19889.t1	NILSC11_g31830.t2	NILSC12_g12435.t1, NILSC12_g25032.t1, NILSC12_g13756.t1, NILSC12_g6396.t1	NILSC13_g17680.t4, NILSC13_g23583.t1, NILSC13_g21569.t1, NILSC13_g8024.t1	NILSC14_g16775.t4, NILSC14_g3774.t1		NILSC16_g4170.t1		NILSC18_g29519.t1, NILSC18_g88.t1, NILSC18_g22901.t1	NILSC19_g17569.t1	NILSC2_g29667.t1, NILSC2_g11447.t1	NILSC20_g24829.t1, NILSC20_g3188.t1	NILSC21_g13015.t2, NILSC21_g1504.t1, NILSC21_g13711.t2	NILSC22_g16633.t1, NILSC22_g1613.t1, NILSC22_g2038.t1	NILSC23_g10597.t1, NILSC23_g18109.t1, NILSC23_g4368.t1	NILSC24_g22495.t1, NILSC24_g10335.t1, NILSC24_g21224.t1, NILSC24_g18180.t1		NILSC26_g2397.t1	NILSC27_g31458.t1, NILSC27_g26646.t1, NILSC27_g4436.t1, NILSC27_g4893.t1	NILSC28_g7940.t1, NILSC28_g18729.t2, NILSC28_g8654.t2	NILSC3_g21273.t1	NILSC4_g1414.t1	NILSC5_g8508.t1	NILSC6_g21973.t1, NILSC6_g11193.t1	NILSC7_g24034.t2, NILSC7_g23708.t1	NILSC8_g10327.t1, NILSC8_g20506.t1	NILSC9_g993.t1,NILSC9_g20012.t1,NILSC9_g2814.t1	Ncathedral_g7973.t1, Ncathedral_g20053.t2	Nor-A_g12143.t1, Nor-A_g20545.t1	Nor-B_g9849.t1, Nor-B_g25554.t1	Nor-C_g3387.t1		Nor-E_g7674.t1, Nor-E_g17271.t1	Pra-A_g6603.t1, Pra-A_g9045.t1	Pra-B_g15133.t1, Pra-B_g5080.t2, Pra-B_g8060.t3	Pra-C_g20501.t1		RES29_g19848.t1, RES29_g23486.t1		RES32_g6592.t1, RES32_g10646.t1	RES33_g10411.t1, RES33_g24404.t1, RES33_g3051.t1	RES34_g3906.t1			RES49_g9448.t1, RES49_g20773.t1	RES50_g20654.t1, RES50_g17039.t1, RES50_g21147.t1, RES50_g2182.t1, RES50_g8320.t1, RES50_g13470.t1	RES51_g1295.t1, RES51_g5260.t1, RES51_g19024.t1, RES51_g15947.t1	RES52_g4063.t1, RES52_g17068.t1, RES52_g19030.t1, RES52_g10206.t1, RES52_g17245.t1, RES52_g17246.t1		Rhyl_g16184.t1, Rhyl_g10464.t1	Sal-A_g9164.t1, Sal-A_g3847.t1	Sevenoaks_g7895.t1	Silverstar_g13813.t1, Silverstar_g1867.t1	TAK1_g15327.t1, TAK1_g17445.t1, TAK1_g12174.t1	TAK2_g20798.t1, TAK2_g20800.t1, TAK2_g16805.t1		Tou-A_g25611.t1, Tou-A_g22069.t1, Tou-A_g7154.t1, Tou-A_g13726.t1	Tou-B_g6275.t1, Tou-B_g2481.t1, Tou-B_g24748.t1, Tou-B_g13816.t1, Tou-B_g2984.t1	Tou-C_g3699.t1, Tou-C_g598.t1, Tou-C_g11767.t1	Tou-D_g17156.t1	Tou-E_g21994.t1, Tou-E_g1134.t1, Tou-E_g5349.t1	Voe-A_g101.t1, Voe-A_g5143.t1	Voe-B_g25722.t1	WRG_g19904.t1, WRG_g18922.t1, WRG_g17859.t1	WT-F_g2884.t1		Waverly_g11166.t1	Whitley_g9089.t1, Whitley_g7183.t1		YC-A_g2271.t1, YC-A_g17758.t1
N0.HOG0000107	OG0000013	n456																													Caz-A_g20637.t1																												Marpolpol_MppBR5_1.0_genomic_ncbi_g24989.t1									NILSC11_g5847.t1		NILSC13_g18900.t1			NILSC16_g15846.t1																				NILSC9_g19250.t1								Pra-B_g12320.t1																													WRG_g15438.t1
N0.HOG0000108	OG0000013	n459		Ale-A_g19928.t1		Ber-A_g13008.t1		Ber-C_g15393.t1, Ber-C_g1369.t1	Ber-D_g1135.t1		Bid-A_g21604.t1	Bie-A_g12860.t1				Bonheur_g9460.t1, Bonheur_g13479.t1	Bot-X_g7073.t1		Bul-A_g8280.t1					CAM2_g19956.t1		Cas-A_g23132.t1	Cas-B_g14780.t1	Cas-C_g11189.t1			Caz-A_g2037.t1	Crowsnest_g12835.t1	Dur-A_g16197.t1			Field-2_g966.t1	Gen-A_g226.t1	Gen-B_g3171.t1	Gilesgate_g13016.t1	Glo-1_g12133.t1	Gormley_g14558.t1	Grafton_g16333.t1	Hec-A_g851.t1, Hec-A_g19868.t1	Hec-B_g12669.t1	Hec-C_g12419.t1			L2BoGa_g6198.t1		Lac-A_g16685.t1	Lakedist_g17547.t1	Lhj_g813.t1		LouisXIII_g21037.t1				Marpolmon_MpmSA2_1.0_genomic_ncbi_g18599.t1, Marpolmon_MpmSA2_1.0_genomic_ncbi_g25605.t1, Marpolmon_MpmSA2_1.0_genomic_ncbi_g16140.t1, Marpolmon_MpmSA2_1.0_genomic_ncbi_g18580.t1, Marpolmon_MpmSA2_1.0_genomic_ncbi_g1693.t1	Marpolpol_MppBR5_1.0_genomic_ncbi_g18370.t1	Marpolrud_MpTak_v6.1.genome_g17212.t1					Mou-A_g20277.t1		NILSC1_g22147.t1		NILSC12_g2894.t1, NILSC12_g16386.t1				NILSC16_g9917.t1, NILSC16_g30265.t1		NILSC18_g3689.t1		NILSC2_g13179.t2		NILSC21_g17487.t1, NILSC21_g17248.t1	NILSC22_g10860.t1	NILSC23_g20885.t1, NILSC23_g16836.t1, NILSC23_g20968.t1	NILSC24_g13359.t1, NILSC24_g14857.t1	NILSC25_g2025.t1		NILSC27_g10063.t1, NILSC27_g14657.t1, NILSC27_g18403.t1, NILSC27_g19029.t1, NILSC27_g6942.t1	NILSC28_g9911.t1, NILSC28_g8849.t1		NILSC4_g13624.t1	NILSC5_g9228.t1		NILSC7_g6701.t1, NILSC7_g1684.t1	NILSC8_g23394.t1	NILSC9_g21386.t1	Ncathedral_g11281.t1	Nor-A_g7211.t1	Nor-B_g8597.t1		Nor-D_g13396.t1		Pra-A_g9923.t1		Pra-C_g2538.t1, Pra-C_g16279.t1						RES34_g5075.t1		RES41_g10449.t1	RES49_g5661.t1	RES50_g13352.t1	RES51_g18636.t1	RES52_g17170.t1	RES53_g9148.t1, RES53_g12817.t1						TAK2_g11372.t1						Tou-E_g16543.t1	Voe-A_g657.t1			WT-F_g19704.t1	Warwick_g3322.t1	Waverly_g2450.t1, Waverly_g9366.t1			YC-A_g1428.t1
N0.HOG0000109	OG0000013	n523				Ber-A_g372.t1			Ber-D_g22053.t1						BoGa_v1_g26349.t2, BoGa_v1_g25942.t2										MarpolCA_g17666.t1					Cas-E_g16260.t1		Crowsnest_g19028.t1					Gen-A_g3864.t1											L2BoGa_g7421.t3			Lakedist_g3506.t1					Luc-B_g16994.t1	Marpal_JIC_pilon2_Contfilteres_g11332.t1, Marpal_JIC_pilon2_Contfilteres_g19696.t1, Marpal_JIC_pilon2_Contfilteres_g15856.t1, Marpal_JIC_pilon2_Contfilteres_g1638.t1, Marpal_JIC_pilon2_Contfilteres_g2809.t1, Marpal_JIC_pilon2_Contfilteres_g8172.t1, Marpal_JIC_pilon2_Contfilteres_g19741.t1, Marpal_JIC_pilon2_Contfilteres_g16333.t1, Marpal_JIC_pilon2_Contfilteres_g3491.t1, Marpal_JIC_pilon2_Contfilteres_g3890.t1, Marpal_JIC_pilon2_Contfilteres_g14151.t1, Marpal_JIC_pilon2_Contfilteres_g5871.t1, Marpal_JIC_pilon2_Contfilteres_g18222.t1, Marpal_JIC_pilon2_Contfilteres_g9244.t1	Marpolmon_MpmSA2_1.0_genomic_ncbi_g17326.t1		Marpolrud_MpTak_v6.1.genome_g25191.t2				Mnt-A_g7312.t2							NILSC14_g4948.t1				NILSC18_g19897.t1				NILSC21_g19153.t2	NILSC22_g17981.t2	NILSC23_g15508.t1		NILSC25_g12628.t1																	Pra-A_g2316.t2													RES51_g25478.t2	RES52_g10567.t2			Sal-A_g1425.t1		Silverstar_g6975.t1			Tony_g5280.t1										Warwick_g2138.t2	Waverly_g6677.t1	Whitley_g1133.t1
N0.HOG0000110	OG0000013	n559																																																								Marpolmon_MpmSA2_1.0_genomic_ncbi_g21450.t1																																																								RES52_g21238.t1														Voe-A_g22777.t2
N0.HOG0000111	OG0000013	n562	Aberdeen_g6299.t2, Aberdeen_g13498.t1, Aberdeen_g7781.t1, Aberdeen_g9083.t1, Aberdeen_g2198.t1, Aberdeen_g14807.t1, Aberdeen_g14303.t1, Aberdeen_g2.t1, Aberdeen_g14803.t1, Aberdeen_g14018.t1, Aberdeen_g12571.t1, Aberdeen_g20454.t1, Aberdeen_g19894.t1, Aberdeen_g7370.t2, Aberdeen_g12050.t1, Aberdeen_g15912.t2, Aberdeen_g14281.t1, Aberdeen_g7750.t1	Ale-A_g19411.t1, Ale-A_g4605.t1, Ale-A_g14786.t1, Ale-A_g10216.t1, Ale-A_g19300.t1, Ale-A_g2041.t2, Ale-A_g21535.t1, Ale-A_g10178.t1, Ale-A_g14534.t1, Ale-A_g23400.t2, Ale-A_g14985.t1, Ale-A_g25618.t1, Ale-A_g306.t1, Ale-A_g12314.t1, Ale-A_g11220.t1, Ale-A_g8665.t1	Beaufort_g11762.t1, Beaufort_g13823.t1, Beaufort_g13415.t1, Beaufort_g6102.t1, Beaufort_g12123.t1, Beaufort_g3103.t1, Beaufort_g9756.t1, Beaufort_g14666.t1, Beaufort_g9615.t1, Beaufort_g21208.t1, Beaufort_g9913.t1, Beaufort_g14613.t1, Beaufort_g1090.t1, Beaufort_g8860.t1, Beaufort_g3978.t1, Beaufort_g7523.t1, Beaufort_g10765.t1	Ber-A_g5622.t1, Ber-A_g7629.t2, Ber-A_g5369.t1, Ber-A_g3958.t1, Ber-A_g9734.t1, Ber-A_g4221.t3, Ber-A_g8559.t1, Ber-A_g11257.t1, Ber-A_g13209.t1, Ber-A_g595.t1, Ber-A_g6896.t1, Ber-A_g10142.t1, Ber-A_g807.t1, Ber-A_g52.t1, Ber-A_g10032.t1, Ber-A_g14773.t1, Ber-A_g6118.t1, Ber-A_g9077.t2	Ber-B_g10418.t1, Ber-B_g8963.t1, Ber-B_g19827.t1, Ber-B_g6126.t1, Ber-B_g7785.t1, Ber-B_g15246.t1, Ber-B_g19183.t1, Ber-B_g5469.t1, Ber-B_g8896.t1, Ber-B_g3895.t1, Ber-B_g7849.t1, Ber-B_g9919.t3, Ber-B_g9520.t1, Ber-B_g16494.t1, Ber-B_g18490.t1	Ber-C_g22763.t1, Ber-C_g4592.t1, Ber-C_g12950.t2, Ber-C_g4659.t1, Ber-C_g19069.t1, Ber-C_g1865.t1, Ber-C_g13097.t1, Ber-C_g20089.t1, Ber-C_g11885.t2, Ber-C_g4206.t1, Ber-C_g6844.t1, Ber-C_g6256.t1, Ber-C_g19337.t1, Ber-C_g18784.t1, Ber-C_g8727.t1, Ber-C_g15881.t1, Ber-C_g381.t1, Ber-C_g10136.t1, Ber-C_g20779.t1, Ber-C_g6674.t1, Ber-C_g7923.t1	Ber-D_g20735.t1, Ber-D_g3568.t1, Ber-D_g7930.t1, Ber-D_g14660.t1, Ber-D_g10065.t1, Ber-D_g12997.t1, Ber-D_g9054.t1, Ber-D_g1743.t1, Ber-D_g25721.t1, Ber-D_g26469.t1, Ber-D_g5351.t1, Ber-D_g6488.t1, Ber-D_g8848.t1, Ber-D_g25906.t1, Ber-D_g498.t1, Ber-D_g11768.t1, Ber-D_g25856.t1, Ber-D_g15289.t2, Ber-D_g4358.t1, Ber-D_g26967.t1, Ber-D_g18906.t1, Ber-D_g4403.t1	Ber-F_g8523.t1, Ber-F_g14089.t1, Ber-F_g20318.t1, Ber-F_g12202.t1, Ber-F_g6423.t1, Ber-F_g12497.t1, Ber-F_g13487.t2, Ber-F_g19920.t1, Ber-F_g5424.t1, Ber-F_g9702.t1, Ber-F_g12197.t1, Ber-F_g17278.t1, Ber-F_g15736.t1	Bid-A_g11744.t1, Bid-A_g20884.t1, Bid-A_g14119.t1, Bid-A_g2621.t1, Bid-A_g18463.t1, Bid-A_g21764.t1, Bid-A_g21140.t1, Bid-A_g5129.t1, Bid-A_g7834.t1, Bid-A_g17188.t1, Bid-A_g6342.t1, Bid-A_g11032.t1, Bid-A_g11231.t2, Bid-A_g16468.t1, Bid-A_g2734.t1, Bid-A_g19257.t1	Bie-A_g5215.t1, Bie-A_g12281.t1, Bie-A_g2844.t2, Bie-A_g796.t1, Bie-A_g2383.t1, Bie-A_g18291.t3, Bie-A_g3858.t1, Bie-A_g13967.t1, Bie-A_g14868.t1, Bie-A_g9047.t1, Bie-A_g22372.t2, Bie-A_g8410.t1	Bie-B_g21523.t1, Bie-B_g8210.t2, Bie-B_g1892.t1, Bie-B_g8607.t1, Bie-B_g2982.t1, Bie-B_g22537.t1, Bie-B_g16784.t1, Bie-B_g20322.t1, Bie-B_g18765.t1, Bie-B_g9283.t1, Bie-B_g18925.t2, Bie-B_g6611.t1, Bie-B_g11944.t1, Bie-B_g8967.t1, Bie-B_g18755.t2	Bie-C_g12324.t1, Bie-C_g14351.t1, Bie-C_g17797.t2, Bie-C_g12176.t1, Bie-C_g4173.t2, Bie-C_g7748.t1, Bie-C_g7787.t2, Bie-C_g1978.t1, Bie-C_g17124.t1, Bie-C_g12344.t1, Bie-C_g9417.t1, Bie-C_g21551.t1, Bie-C_g3246.t1, Bie-C_g14223.t1, Bie-C_g19096.t2, Bie-C_g13314.t1, Bie-C_g15525.t1, Bie-C_g6787.t1, Bie-C_g8473.t1	BoGa_v1_g26404.t1, BoGa_v1_g26226.t1, BoGa_v1_g26568.t2, BoGa_v1_g1038.t1, BoGa_v1_g25440.t3, BoGa_v1_g20448.t1, BoGa_v1_g20768.t1, BoGa_v1_g19472.t1, BoGa_v1_g25365.t1, BoGa_v1_g11296.t1, BoGa_v1_g26501.t1, BoGa_v1_g26529.t1, BoGa_v1_g14134.t1, BoGa_v1_g14122.t1, BoGa_v1_g26459.t1, BoGa_v1_g17061.t1, BoGa_v1_g6801.t1, BoGa_v1_g26701.t1	Bonheur_g659.t1, Bonheur_g16182.t2, Bonheur_g15532.t3, Bonheur_g8085.t1, Bonheur_g21477.t1, Bonheur_g3183.t2, Bonheur_g1710.t1, Bonheur_g19000.t1, Bonheur_g21630.t1, Bonheur_g20073.t1, Bonheur_g11409.t1, Bonheur_g4496.t1, Bonheur_g10968.t1, Bonheur_g9623.t1, Bonheur_g12482.t1, Bonheur_g18030.t1, Bonheur_g17991.t1, Bonheur_g20088.t1, Bonheur_g21500.t1, Bonheur_g16681.t1, Bonheur_g18392.t2, Bonheur_g14163.t1, Bonheur_g16566.t1, Bonheur_g16219.t1, Bonheur_g2252.t1, Bonheur_g7802.t1, Bonheur_g13908.t1, Bonheur_g9688.t1, Bonheur_g7783.t1, Bonheur_g13653.t1	Bot-X_g11273.t1, Bot-X_g90.t1, Bot-X_g12544.t1, Bot-X_g3413.t1, Bot-X_g19806.t1, Bot-X_g8375.t1, Bot-X_g1761.t1, Bot-X_g15211.t2, Bot-X_g22474.t1, Bot-X_g5675.t1, Bot-X_g4755.t1, Bot-X_g6401.t1, Bot-X_g18694.t2	Bristol_g12739.t1, Bristol_g17418.t1, Bristol_g13574.t1, Bristol_g19855.t1, Bristol_g19412.t1, Bristol_g13905.t1, Bristol_g7599.t1, Bristol_g20563.t1, Bristol_g993.t1, Bristol_g19434.t1, Bristol_g9169.t1, Bristol_g14731.t1, Bristol_g571.t1, Bristol_g18709.t1	Bul-A_g3433.t1, Bul-A_g12436.t1, Bul-A_g20167.t1, Bul-A_g29257.t1, Bul-A_g7907.t1, Bul-A_g26024.t1, Bul-A_g12055.t2, Bul-A_g25035.t1, Bul-A_g18675.t1, Bul-A_g19729.t1, Bul-A_g8732.t1, Bul-A_g25378.t1, Bul-A_g5226.t1, Bul-A_g14795.t2, Bul-A_g15733.t1, Bul-A_g7169.t1, Bul-A_g3431.t1, Bul-A_g2260.t1, Bul-A_g19957.t1	Bul-B_g18382.t1, Bul-B_g12556.t1, Bul-B_g6788.t1, Bul-B_g383.t1, Bul-B_g16772.t1, Bul-B_g4826.t1, Bul-B_g6427.t1, Bul-B_g14231.t1, Bul-B_g4294.t2, Bul-B_g17594.t1, Bul-B_g10074.t1, Bul-B_g16807.t1, Bul-B_g21136.t1, Bul-B_g2537.t1, Bul-B_g7591.t1, Bul-B_g11494.t1, Bul-B_g9904.t1, Bul-B_g13688.t1	Bul-C_g4880.t1, Bul-C_g21424.t1, Bul-C_g64.t1, Bul-C_g12786.t1, Bul-C_g13303.t1, Bul-C_g132.t1, Bul-C_g6738.t1, Bul-C_g9031.t1, Bul-C_g5224.t1, Bul-C_g16272.t2, Bul-C_g9545.t1, Bul-C_g13388.t1, Bul-C_g5435.t1, Bul-C_g5755.t1, Bul-C_g11346.t1, Bul-C_g6061.t1	CA_g6801.t1, CA_g2034.t1, CA_g13439.t1, CA_g6259.t1, CA_g29651.t2, CA_g14911.t1, CA_g20380.t1, CA_g542.t1, CA_g25683.t1, CA_g166.t1, CA_g16427.t1, CA_g3510.t1, CA_g20828.t1, CA_g22509.t1	CAM1_g11049.t1, CAM1_g21873.t1, CAM1_g5524.t1, CAM1_g20748.t1, CAM1_g18868.t1, CAM1_g15544.t3, CAM1_g14206.t1, CAM1_g13528.t1, CAM1_g21135.t1, CAM1_g20618.t1, CAM1_g19039.t1, CAM1_g1379.t2, CAM1_g18941.t1, CAM1_g17179.t1, CAM1_g19086.t1, CAM1_g19080.t1, CAM1_g13510.t1, CAM1_g12421.t1, CAM1_g7862.t1, CAM1_g18593.t1, CAM1_g1933.t1, CAM1_g9921.t1	CAM2_g21578.t1, CAM2_g18489.t2, CAM2_g3889.t1, CAM2_g5473.t2, CAM2_g6896.t1, CAM2_g20379.t1, CAM2_g17597.t1, CAM2_g2594.t1, CAM2_g3209.t1, CAM2_g20746.t1, CAM2_g2232.t1, CAM2_g17036.t1, CAM2_g7519.t1, CAM2_g10058.t3, CAM2_g8465.t1, CAM2_g12959.t1, CAM2_g5874.t1, CAM2_g13299.t1	MarpolCA_g17460.t1, MarpolCA_g21117.t1, MarpolCA_g3334.t1, MarpolCA_g21106.t2, MarpolCA_g8566.t1, MarpolCA_g18732.t1, MarpolCA_g22847.t1, MarpolCA_g22837.t1, MarpolCA_g24461.t1, MarpolCA_g28675.t2, MarpolCA_g12877.t1, MarpolCA_g23568.t1, MarpolCA_g6586.t1, MarpolCA_g21044.t1, MarpolCA_g24199.t2, MarpolCA_g10078.t3, MarpolCA_g22812.t1	Cas-A_g22641.t1, Cas-A_g17356.t1, Cas-A_g6032.t1, Cas-A_g5315.t1, Cas-A_g19628.t1, Cas-A_g24298.t1, Cas-A_g16684.t1, Cas-A_g18904.t1, Cas-A_g12011.t1, Cas-A_g18119.t1, Cas-A_g24403.t1, Cas-A_g346.t1, Cas-A_g5767.t1, Cas-A_g7825.t1, Cas-A_g24239.t1, Cas-A_g18444.t2, Cas-A_g11049.t1, Cas-A_g6598.t1, Cas-A_g21624.t2, Cas-A_g14772.t1, Cas-A_g22815.t1, Cas-A_g23969.t1, Cas-A_g9671.t1, Cas-A_g12663.t1	Cas-B_g282.t1, Cas-B_g10370.t1, Cas-B_g11520.t1, Cas-B_g11655.t1, Cas-B_g17340.t2, Cas-B_g698.t1, Cas-B_g9582.t1, Cas-B_g1232.t1, Cas-B_g7794.t1, Cas-B_g12195.t1	Cas-C_g6827.t1, Cas-C_g7364.t1, Cas-C_g4564.t1, Cas-C_g18567.t2, Cas-C_g19464.t1, Cas-C_g17133.t1, Cas-C_g17355.t2, Cas-C_g13663.t1, Cas-C_g12684.t1, Cas-C_g21662.t1, Cas-C_g7871.t1, Cas-C_g17473.t2, Cas-C_g16828.t1, Cas-C_g12621.t1, Cas-C_g10388.t1, Cas-C_g1614.t1, Cas-C_g8463.t1, Cas-C_g2578.t1, Cas-C_g19462.t1, Cas-C_g18437.t1, Cas-C_g4056.t1, Cas-C_g20395.t1, Cas-C_g15868.t1, Cas-C_g15681.t1, Cas-C_g7917.t1, Cas-C_g21949.t1, Cas-C_g6144.t1, Cas-C_g14603.t1, Cas-C_g13836.t1, Cas-C_g22213.t1	Cas-D_g5821.t1, Cas-D_g14236.t1, Cas-D_g13891.t1, Cas-D_g18927.t1, Cas-D_g14551.t1, Cas-D_g17845.t1, Cas-D_g8494.t1, Cas-D_g12306.t1, Cas-D_g11556.t1, Cas-D_g14429.t2, Cas-D_g17832.t1, Cas-D_g17861.t1, Cas-D_g9094.t1, Cas-D_g14037.t1, Cas-D_g6610.t1, Cas-D_g11261.t1, Cas-D_g3018.t1, Cas-D_g17831.t1, Cas-D_g16173.t1, Cas-D_g3830.t1, Cas-D_g7718.t1, Cas-D_g14603.t1, Cas-D_g18316.t1, Cas-D_g1552.t1	Cas-E_g2849.t1, Cas-E_g13572.t1, Cas-E_g2.t1, Cas-E_g21750.t1, Cas-E_g23664.t1, Cas-E_g22158.t1, Cas-E_g21232.t1, Cas-E_g21383.t1, Cas-E_g4648.t1, Cas-E_g23233.t1, Cas-E_g23002.t1, Cas-E_g8031.t1, Cas-E_g4645.t1, Cas-E_g2105.t1, Cas-E_g21181.t1, Cas-E_g10832.t1, Cas-E_g2956.t1, Cas-E_g21336.t1, Cas-E_g23689.t1	Caz-A_g4167.t1, Caz-A_g11062.t1, Caz-A_g22842.t1, Caz-A_g14463.t1, Caz-A_g22578.t1, Caz-A_g19016.t1, Caz-A_g2057.t2, Caz-A_g5645.t1, Caz-A_g5519.t1, Caz-A_g19938.t1, Caz-A_g22840.t1, Caz-A_g3475.t1, Caz-A_g20266.t1, Caz-A_g9784.t1, Caz-A_g14318.t1, Caz-A_g20057.t1, Caz-A_g10414.t1, Caz-A_g14321.t1, Caz-A_g19790.t1, Caz-A_g14095.t1, Caz-A_g3687.t1, Caz-A_g6206.t2, Caz-A_g17713.t1, Caz-A_g16855.t1	Crowsnest_g19195.t1, Crowsnest_g11383.t1, Crowsnest_g18955.t1, Crowsnest_g523.t1, Crowsnest_g13668.t1, Crowsnest_g14987.t1, Crowsnest_g11266.t1, Crowsnest_g13974.t1, Crowsnest_g17316.t1, Crowsnest_g9816.t1, Crowsnest_g14398.t1, Crowsnest_g13543.t2, Crowsnest_g14605.t1, Crowsnest_g14230.t2, Crowsnest_g3417.t1, Crowsnest_g8981.t2, Crowsnest_g2071.t1, Crowsnest_g10333.t1, Crowsnest_g16570.t1, Crowsnest_g13702.t1, Crowsnest_g9739.t1	Dur-A_g2471.t1, Dur-A_g14536.t1, Dur-A_g16689.t1, Dur-A_g12352.t1, Dur-A_g10664.t2, Dur-A_g11680.t1, Dur-A_g382.t1, Dur-A_g7073.t1, Dur-A_g12936.t1, Dur-A_g19611.t1, Dur-A_g5485.t1, Dur-A_g22151.t1, Dur-A_g12975.t1, Dur-A_g19404.t1, Dur-A_g5166.t1, Dur-A_g9397.t3, Dur-A_g5725.t1, Dur-A_g1904.t1	Dutchpot_g17359.t1, Dutchpot_g12581.t1, Dutchpot_g21242.t2, Dutchpot_g18526.t2, Dutchpot_g5062.t1, Dutchpot_g19244.t1, Dutchpot_g11243.t1, Dutchpot_g18400.t1, Dutchpot_g13697.t1, Dutchpot_g11815.t1, Dutchpot_g338.t1, Dutchpot_g13619.t1, Dutchpot_g12668.t1, Dutchpot_g18291.t1, Dutchpot_g7839.t1, Dutchpot_g4385.t1, Dutchpot_g8260.t1, Dutchpot_g15192.t1	Esc-A_g19357.t1, Esc-A_g12772.t1, Esc-A_g14650.t2, Esc-A_g12983.t1, Esc-A_g18416.t1, Esc-A_g21780.t2, Esc-A_g7604.t1, Esc-A_g17372.t1, Esc-A_g27028.t1, Esc-A_g1813.t1, Esc-A_g8207.t1, Esc-A_g27490.t1, Esc-A_g4953.t1, Esc-A_g1087.t1, Esc-A_g7992.t1, Esc-A_g5252.t1, Esc-A_g13548.t1, Esc-A_g22874.t1, Esc-A_g17556.t1, Esc-A_g3784.t1	Field-2_g12637.t1, Field-2_g11140.t2, Field-2_g12347.t1, Field-2_g9089.t1, Field-2_g14973.t1, Field-2_g14490.t1, Field-2_g15482.t1, Field-2_g15616.t1, Field-2_g6059.t1, Field-2_g7859.t1, Field-2_g14679.t1, Field-2_g15387.t1, Field-2_g16554.t1	Gen-A_g17484.t1, Gen-A_g7825.t1, Gen-A_g18887.t1, Gen-A_g15910.t1, Gen-A_g18667.t1, Gen-A_g1862.t1, Gen-A_g17556.t1, Gen-A_g7509.t1, Gen-A_g10507.t1, Gen-A_g7481.t1, Gen-A_g6111.t1, Gen-A_g26803.t1, Gen-A_g28287.t1, Gen-A_g16286.t1, Gen-A_g9851.t1, Gen-A_g19260.t2, Gen-A_g22509.t1, Gen-A_g5368.t1, Gen-A_g5438.t1, Gen-A_g2727.t1, Gen-A_g6690.t1, Gen-A_g8616.t3, Gen-A_g30711.t1, Gen-A_g22922.t2, Gen-A_g20180.t1, Gen-A_g29829.t1, Gen-A_g32418.t1, Gen-A_g2028.t1	Gen-B_g4325.t1, Gen-B_g4672.t1, Gen-B_g4423.t1, Gen-B_g22985.t1, Gen-B_g11569.t1, Gen-B_g20539.t1, Gen-B_g9930.t1, Gen-B_g17984.t1, Gen-B_g22716.t1, Gen-B_g12501.t1, Gen-B_g307.t1, Gen-B_g18196.t1, Gen-B_g8570.t1, Gen-B_g13953.t1, Gen-B_g17093.t1, Gen-B_g14046.t1, Gen-B_g2467.t1, Gen-B_g10637.t1, Gen-B_g2252.t1, Gen-B_g8773.t1, Gen-B_g11021.t1, Gen-B_g6547.t1	Gilesgate_g13195.t2, Gilesgate_g11231.t1, Gilesgate_g18402.t1, Gilesgate_g4457.t2, Gilesgate_g21403.t1, Gilesgate_g17530.t1, Gilesgate_g447.t1, Gilesgate_g10122.t1, Gilesgate_g4502.t1, Gilesgate_g12951.t2, Gilesgate_g16048.t1, Gilesgate_g9786.t1, Gilesgate_g4617.t1	Glo-1_g14.t1, Glo-1_g6837.t1, Glo-1_g7682.t1, Glo-1_g10951.t1, Glo-1_g1353.t2, Glo-1_g20285.t1, Glo-1_g6745.t2, Glo-1_g62.t1, Glo-1_g14687.t1, Glo-1_g4053.t1, Glo-1_g10374.t1, Glo-1_g15049.t1, Glo-1_g13253.t1, Glo-1_g15666.t1, Glo-1_g11792.t3	Gormley_g10283.t1, Gormley_g18437.t1, Gormley_g8371.t1, Gormley_g21370.t1, Gormley_g3.t1, Gormley_g16011.t1, Gormley_g223.t1, Gormley_g11068.t1, Gormley_g4681.t1, Gormley_g17828.t1, Gormley_g13893.t1, Gormley_g21415.t1, Gormley_g8223.t1, Gormley_g216.t1, Gormley_g20334.t1, Gormley_g9433.t1, Gormley_g8222.t2, Gormley_g11499.t1, Gormley_g18704.t1, Gormley_g16522.t1, Gormley_g21086.t1	Grafton_g6401.t1, Grafton_g820.t2, Grafton_g9913.t1, Grafton_g5689.t1, Grafton_g15476.t1, Grafton_g19400.t1, Grafton_g10414.t1, Grafton_g2132.t1, Grafton_g6512.t1, Grafton_g9640.t1, Grafton_g21350.t1, Grafton_g6246.t1, Grafton_g7268.t2, Grafton_g13722.t2	Hec-A_g20073.t1, Hec-A_g5570.t1, Hec-A_g15189.t1, Hec-A_g19039.t1, Hec-A_g21532.t1, Hec-A_g4049.t1, Hec-A_g15422.t1, Hec-A_g10060.t1, Hec-A_g22730.t1, Hec-A_g3294.t2, Hec-A_g15592.t1, Hec-A_g8020.t1, Hec-A_g16363.t2, Hec-A_g18560.t1, Hec-A_g18547.t1, Hec-A_g17109.t1, Hec-A_g8814.t2, Hec-A_g23180.t1, Hec-A_g23127.t1, Hec-A_g15912.t1, Hec-A_g12825.t1, Hec-A_g1579.t1	Hec-B_g9216.t1, Hec-B_g15190.t1, Hec-B_g15189.t1, Hec-B_g12325.t1, Hec-B_g8582.t1, Hec-B_g20909.t1, Hec-B_g11563.t1, Hec-B_g17453.t1, Hec-B_g6382.t2, Hec-B_g17452.t1, Hec-B_g12497.t1, Hec-B_g415.t1, Hec-B_g3999.t1, Hec-B_g11071.t1, Hec-B_g19284.t1, Hec-B_g7549.t1	Hec-C_g20857.t2, Hec-C_g10235.t1, Hec-C_g12601.t1, Hec-C_g2598.t1, Hec-C_g18406.t5, Hec-C_g13885.t1, Hec-C_g19395.t1, Hec-C_g944.t1, Hec-C_g1155.t1, Hec-C_g19637.t1, Hec-C_g2955.t1, Hec-C_g8672.t1, Hec-C_g15702.t1, Hec-C_g3807.t1, Hec-C_g3857.t1	Hopeman_g14465.t1, Hopeman_g7078.t1, Hopeman_g21680.t1, Hopeman_g1683.t3, Hopeman_g4795.t1, Hopeman_g4213.t1, Hopeman_g18086.t1, Hopeman_g12854.t1, Hopeman_g20750.t1, Hopeman_g20638.t1	Jimw_g12383.t1, Jimw_g6421.t3, Jimw_g14402.t1, Jimw_g83.t1, Jimw_g11175.t1, Jimw_g17686.t1, Jimw_g1024.t2, Jimw_g6269.t1, Jimw_g7122.t1, Jimw_g3591.t1, Jimw_g6479.t1, Jimw_g8978.t1, Jimw_g5705.t1, Jimw_g15452.t2, Jimw_g21559.t1	L2BoGa_g304.t1, L2BoGa_g16413.t1, L2BoGa_g10209.t1, L2BoGa_g13180.t1, L2BoGa_g17381.t1, L2BoGa_g19935.t1, L2BoGa_g7181.t2, L2BoGa_g18084.t1, L2BoGa_g5795.t1, L2BoGa_g14594.t1, L2BoGa_g10797.t1, L2BoGa_g17127.t1, L2BoGa_g6813.t1, L2BoGa_g18971.t1, L2BoGa_g4434.t1, L2BoGa_g2635.t2, L2BoGa_g1188.t1, L2BoGa_g2355.t1, L2BoGa_g8304.t1, L2BoGa_g21769.t1, L2BoGa_g17044.t1	L5BoGa_g15440.t1, L5BoGa_g6874.t1, L5BoGa_g13392.t1, L5BoGa_g6473.t1, L5BoGa_g6709.t1, L5BoGa_g11860.t1, L5BoGa_g10703.t1, L5BoGa_g10538.t1, L5BoGa_g15449.t2, L5BoGa_g21627.t1, L5BoGa_g9759.t1, L5BoGa_g4038.t1, L5BoGa_g18262.t1, L5BoGa_g7780.t2, L5BoGa_g20961.t1, L5BoGa_g1863.t2, L5BoGa_g9684.t1, L5BoGa_g321.t1, L5BoGa_g7770.t1, L5BoGa_g18045.t1	Lac-A_g21483.t1, Lac-A_g445.t1, Lac-A_g4877.t1, Lac-A_g16030.t1, Lac-A_g18354.t1, Lac-A_g18718.t1, Lac-A_g18205.t1, Lac-A_g6603.t1, Lac-A_g17394.t1, Lac-A_g11190.t1, Lac-A_g17395.t2, Lac-A_g8505.t1, Lac-A_g3317.t1	Lakedist_g21132.t1, Lakedist_g2548.t1, Lakedist_g17057.t1, Lakedist_g8001.t1, Lakedist_g2055.t1, Lakedist_g12226.t1, Lakedist_g12396.t1, Lakedist_g8332.t1, Lakedist_g18315.t1, Lakedist_g8029.t1, Lakedist_g2993.t1, Lakedist_g13818.t1, Lakedist_g15006.t1, Lakedist_g12997.t1, Lakedist_g6040.t1	Lhj_g14172.t1, Lhj_g16141.t1, Lhj_g13896.t1, Lhj_g830.t1, Lhj_g16945.t1, Lhj_g19929.t1, Lhj_g2377.t1, Lhj_g17636.t1, Lhj_g10264.t1, Lhj_g5573.t1, Lhj_g18550.t1, Lhj_g4357.t1, Lhj_g16724.t1, Lhj_g14643.t1, Lhj_g16273.t1	Liberton_g18708.t1, Liberton_g4256.t1, Liberton_g921.t1, Liberton_g9437.t1, Liberton_g9660.t1, Liberton_g9805.t1, Liberton_g14924.t1, Liberton_g13048.t1, Liberton_g6058.t1, Liberton_g4749.t1, Liberton_g751.t2	LouisXIII_g17493.t1, LouisXIII_g3963.t1, LouisXIII_g8519.t2, LouisXIII_g13664.t1, LouisXIII_g1263.t1, LouisXIII_g2507.t1, LouisXIII_g8521.t1, LouisXIII_g5702.t1, LouisXIII_g13588.t1, LouisXIII_g19894.t1, LouisXIII_g13930.t1, LouisXIII_g20604.t2, LouisXIII_g11263.t1, LouisXIII_g16407.t1, LouisXIII_g2564.t1, LouisXIII_g5748.t1	Luc-A_g9124.t1, Luc-A_g8469.t1, Luc-A_g6693.t1, Luc-A_g20706.t1, Luc-A_g24529.t1, Luc-A_g15679.t1, Luc-A_g3502.t1, Luc-A_g22005.t1, Luc-A_g16621.t1, Luc-A_g25525.t2, Luc-A_g24982.t1, Luc-A_g7546.t1, Luc-A_g3931.t1, Luc-A_g22472.t1, Luc-A_g21282.t1, Luc-A_g23352.t1, Luc-A_g5709.t2, Luc-A_g12900.t1, Luc-A_g11666.t1, Luc-A_g196.t1, Luc-A_g3576.t1	Luc-B_g18346.t1, Luc-B_g17880.t1, Luc-B_g9136.t1, Luc-B_g6910.t1, Luc-B_g16110.t1, Luc-B_g9450.t1, Luc-B_g20842.t1, Luc-B_g21974.t1, Luc-B_g21056.t1, Luc-B_g22502.t1, Luc-B_g9178.t1, Luc-B_g10859.t1, Luc-B_g19920.t2, Luc-B_g6705.t1, Luc-B_g22859.t1, Luc-B_g21807.t1, Luc-B_g3427.t1, Luc-B_g15245.t1, Luc-B_g20851.t1, Luc-B_g18592.t1, Luc-B_g18624.t1, Luc-B_g3376.t1, Luc-B_g23141.t2, Luc-B_g23734.t2, Luc-B_g8996.t1, Luc-B_g24363.t1, Luc-B_g1274.t1	Marpal_JIC_pilon2_Contfilteres_g9252.t1	Marpolmon_MpmSA2_1.0_genomic_ncbi_g26624.t1, Marpolmon_MpmSA2_1.0_genomic_ncbi_g25238.t1, Marpolmon_MpmSA2_1.0_genomic_ncbi_g25246.t1, Marpolmon_MpmSA2_1.0_genomic_ncbi_g24994.t1, Marpolmon_MpmSA2_1.0_genomic_ncbi_g26541.t1, Marpolmon_MpmSA2_1.0_genomic_ncbi_g26531.t1, Marpolmon_MpmSA2_1.0_genomic_ncbi_g13863.t1, Marpolmon_MpmSA2_1.0_genomic_ncbi_g26079.t1, Marpolmon_MpmSA2_1.0_genomic_ncbi_g26692.t1, Marpolmon_MpmSA2_1.0_genomic_ncbi_g25862.t1, Marpolmon_MpmSA2_1.0_genomic_ncbi_g25701.t2, Marpolmon_MpmSA2_1.0_genomic_ncbi_g26539.t1, Marpolmon_MpmSA2_1.0_genomic_ncbi_g22977.t1	Marpolpol_MppBR5_1.0_genomic_ncbi_g14527.t1, Marpolpol_MppBR5_1.0_genomic_ncbi_g25954.t1, Marpolpol_MppBR5_1.0_genomic_ncbi_g25249.t1, Marpolpol_MppBR5_1.0_genomic_ncbi_g25995.t1, Marpolpol_MppBR5_1.0_genomic_ncbi_g7422.t1, Marpolpol_MppBR5_1.0_genomic_ncbi_g8502.t1, Marpolpol_MppBR5_1.0_genomic_ncbi_g25738.t2, Marpolpol_MppBR5_1.0_genomic_ncbi_g19372.t2, Marpolpol_MppBR5_1.0_genomic_ncbi_g25170.t1, Marpolpol_MppBR5_1.0_genomic_ncbi_g25764.t1, Marpolpol_MppBR5_1.0_genomic_ncbi_g6266.t1, Marpolpol_MppBR5_1.0_genomic_ncbi_g25569.t2	Marpolrud_MpTak_v6.1.genome_g25257.t1, Marpolrud_MpTak_v6.1.genome_g25379.t1, Marpolrud_MpTak_v6.1.genome_g12600.t1, Marpolrud_MpTak_v6.1.genome_g6712.t1, Marpolrud_MpTak_v6.1.genome_g26134.t1, Marpolrud_MpTak_v6.1.genome_g26085.t1, Marpolrud_MpTak_v6.1.genome_g26075.t1, Marpolrud_MpTak_v6.1.genome_g25038.t1, Marpolrud_MpTak_v6.1.genome_g14010.t1, Marpolrud_MpTak_v6.1.genome_g7539.t1, Marpolrud_MpTak_v6.1.genome_g26256.t1, Marpolrud_MpTak_v6.1.genome_g25314.t1, Marpolrud_MpTak_v6.1.genome_g14186.t1, Marpolrud_MpTak_v6.1.genome_g25292.t1, Marpolrud_MpTak_v6.1.genome_g17024.t1, Marpolrud_MpTak_v6.1.genome_g25502.t1, Marpolrud_MpTak_v6.1.genome_g20697.t1, Marpolrud_MpTak_v6.1.genome_g790.t1		Maud_g18858.t1, Maud_g12584.t1, Maud_g4374.t1, Maud_g14656.t2, Maud_g10278.t1, Maud_g21772.t1, Maud_g7599.t1, Maud_g18971.t1, Maud_g1424.t1, Maud_g16139.t1, Maud_g19053.t1, Maud_g172.t1, Maud_g11333.t1, Maud_g1895.t1, Maud_g7060.t1, Maud_g13393.t1, Maud_g17733.t1, Maud_g12378.t1, Maud_g18894.t1, Maud_g660.t2, Maud_g13546.t1	Mns-A_g9129.t1, Mns-A_g19153.t1, Mns-A_g830.t2, Mns-A_g1449.t1, Mns-A_g7405.t1, Mns-A_g9511.t1, Mns-A_g21591.t1, Mns-A_g8087.t1, Mns-A_g17361.t1, Mns-A_g4037.t1, Mns-A_g18505.t1, Mns-A_g1157.t1, Mns-A_g3112.t1, Mns-A_g20132.t1, Mns-A_g16446.t1, Mns-A_g10927.t1, Mns-A_g12680.t1, Mns-A_g13965.t1, Mns-A_g2509.t2	Mnt-A_g13934.t1, Mnt-A_g19230.t1, Mnt-A_g19229.t1, Mnt-A_g443.t2, Mnt-A_g7181.t1, Mnt-A_g14676.t1, Mnt-A_g7514.t1, Mnt-A_g5615.t1, Mnt-A_g23088.t1, Mnt-A_g14728.t1, Mnt-A_g5392.t1, Mnt-A_g1772.t1, Mnt-A_g20555.t1, Mnt-A_g11154.t1, Mnt-A_g19179.t1, Mnt-A_g3806.t1, Mnt-A_g873.t1, Mnt-A_g16488.t1, Mnt-A_g8121.t1, Mnt-A_g14060.t1, Mnt-A_g5614.t1	Mou-A_g19851.t1, Mou-A_g19842.t1, Mou-A_g7117.t1, Mou-A_g8599.t1, Mou-A_g8578.t1, Mou-A_g14510.t1, Mou-A_g21525.t1, Mou-A_g16054.t1, Mou-A_g1795.t1, Mou-A_g6465.t1, Mou-A_g2202.t1, Mou-A_g21060.t1, Mou-A_g18306.t1, Mou-A_g13494.t1, Mou-A_g20868.t2, Mou-A_g12530.t2, Mou-A_g17827.t1, Mou-A_g20454.t2, Mou-A_g23414.t1, Mou-A_g19357.t1, Mou-A_g17287.t2, Mou-A_g2474.t1, Mou-A_g21310.t1, Mou-A_g23176.t1, Mou-A_g19609.t1, Mou-A_g13839.t1, Mou-A_g14163.t1, Mou-A_g19510.t1, Mou-A_g19518.t1, Mou-A_g8159.t1, Mou-A_g22099.t1	Mur-A_g20195.t2, Mur-A_g2358.t1, Mur-A_g912.t1, Mur-A_g14820.t1, Mur-A_g7685.t1, Mur-A_g10124.t2, Mur-A_g10102.t1, Mur-A_g11409.t1, Mur-A_g35.t1, Mur-A_g17798.t2, Mur-A_g2028.t1, Mur-A_g3813.t1, Mur-A_g10333.t1, Mur-A_g4659.t3, Mur-A_g23452.t1, Mur-A_g2336.t1, Mur-A_g3088.t1, Mur-A_g20232.t1, Mur-A_g13897.t1	NILSC1_g8023.t1, NILSC1_g13204.t1, NILSC1_g24766.t2, NILSC1_g21829.t1, NILSC1_g6413.t1, NILSC1_g17163.t1, NILSC1_g10869.t1, NILSC1_g25222.t1, NILSC1_g22143.t1, NILSC1_g18740.t2, NILSC1_g26094.t2, NILSC1_g22776.t1, NILSC1_g1801.t1, NILSC1_g11440.t2, NILSC1_g11629.t1, NILSC1_g10332.t2, NILSC1_g19204.t1, NILSC1_g2804.t1	NILSC11_g4466.t1, NILSC11_g1749.t1, NILSC11_g30704.t1, NILSC11_g985.t1, NILSC11_g21082.t1, NILSC11_g641.t1, NILSC11_g9898.t2, NILSC11_g7938.t2, NILSC11_g29940.t1, NILSC11_g19296.t1, NILSC11_g12347.t1, NILSC11_g22587.t1, NILSC11_g1963.t1, NILSC11_g29896.t1, NILSC11_g10016.t1, NILSC11_g7901.t1, NILSC11_g11360.t1, NILSC11_g369.t1, NILSC11_g22080.t1, NILSC11_g4925.t1, NILSC11_g22003.t3, NILSC11_g3895.t2, NILSC11_g17540.t1, NILSC11_g25292.t1	NILSC12_g367.t1, NILSC12_g10612.t1, NILSC12_g4276.t1, NILSC12_g21445.t1, NILSC12_g6734.t1, NILSC12_g6137.t1, NILSC12_g13233.t3, NILSC12_g25285.t1, NILSC12_g13646.t2, NILSC12_g25642.t1, NILSC12_g175.t3, NILSC12_g58.t1	NILSC13_g759.t1, NILSC13_g19267.t1, NILSC13_g20632.t1, NILSC13_g16333.t1, NILSC13_g23129.t1, NILSC13_g23582.t1, NILSC13_g18523.t1, NILSC13_g1787.t1, NILSC13_g13358.t1, NILSC13_g20769.t1, NILSC13_g8022.t1, NILSC13_g16005.t1, NILSC13_g12373.t1, NILSC13_g7176.t1, NILSC13_g13048.t1, NILSC13_g15484.t1, NILSC13_g21036.t1, NILSC13_g17033.t1, NILSC13_g3995.t1, NILSC13_g241.t1, NILSC13_g19274.t1, NILSC13_g19126.t1, NILSC13_g18406.t1, NILSC13_g16875.t1, NILSC13_g5206.t1	NILSC14_g18211.t1, NILSC14_g4203.t1, NILSC14_g13292.t1, NILSC14_g1228.t2, NILSC14_g20992.t1, NILSC14_g19697.t1, NILSC14_g7584.t1, NILSC14_g22320.t1, NILSC14_g24851.t1, NILSC14_g2086.t1, NILSC14_g9950.t2, NILSC14_g15743.t1, NILSC14_g14062.t1, NILSC14_g21386.t1	NILSC15_g2363.t1, NILSC15_g20643.t1, NILSC15_g25290.t1, NILSC15_g16738.t1	NILSC16_g22724.t1, NILSC16_g19543.t1, NILSC16_g25899.t2, NILSC16_g11379.t1, NILSC16_g19210.t1, NILSC16_g11422.t2, NILSC16_g17075.t1, NILSC16_g33117.t1, NILSC16_g25001.t1, NILSC16_g24684.t1, NILSC16_g23237.t1, NILSC16_g5669.t1, NILSC16_g8307.t1, NILSC16_g12872.t1, NILSC16_g22359.t2, NILSC16_g31706.t2, NILSC16_g34085.t1, NILSC16_g10599.t1, NILSC16_g33132.t1, NILSC16_g31803.t1, NILSC16_g12746.t1, NILSC16_g6003.t1, NILSC16_g16217.t1, NILSC16_g30529.t1, NILSC16_g9951.t1, NILSC16_g26265.t2, NILSC16_g1494.t1, NILSC16_g13334.t1, NILSC16_g3625.t1, NILSC16_g18143.t1, NILSC16_g7774.t1, NILSC16_g14291.t1	NILSC17_g15865.t1, NILSC17_g14311.t1, NILSC17_g20772.t1, NILSC17_g3255.t1	NILSC18_g26654.t1, NILSC18_g3423.t1, NILSC18_g667.t1, NILSC18_g9018.t1, NILSC18_g9565.t1, NILSC18_g9605.t1, NILSC18_g2191.t1, NILSC18_g16474.t1, NILSC18_g2859.t1, NILSC18_g13548.t1, NILSC18_g5743.t1, NILSC18_g19618.t1, NILSC18_g29729.t1, NILSC18_g105.t1, NILSC18_g3467.t2, NILSC18_g24450.t1, NILSC18_g17618.t1, NILSC18_g18019.t1, NILSC18_g9548.t1, NILSC18_g19899.t1, NILSC18_g2907.t1, NILSC18_g3382.t1, NILSC18_g21644.t1, NILSC18_g13315.t1, NILSC18_g20946.t1, NILSC18_g29225.t1, NILSC18_g29047.t1, NILSC18_g19774.t1	NILSC19_g17480.t1, NILSC19_g27070.t1, NILSC19_g9636.t1, NILSC19_g4470.t1, NILSC19_g608.t2, NILSC19_g23301.t1, NILSC19_g25846.t1, NILSC19_g11119.t1, NILSC19_g7708.t2, NILSC19_g23922.t1, NILSC19_g10968.t1, NILSC19_g63.t1, NILSC19_g25553.t3, NILSC19_g3940.t1, NILSC19_g17037.t2, NILSC19_g9487.t1	NILSC2_g7612.t1, NILSC2_g10368.t1, NILSC2_g6961.t1, NILSC2_g29605.t1, NILSC2_g26099.t1, NILSC2_g5681.t1, NILSC2_g17355.t1, NILSC2_g19210.t1, NILSC2_g12743.t1, NILSC2_g12571.t1, NILSC2_g6715.t1, NILSC2_g16602.t1, NILSC2_g16372.t1, NILSC2_g7408.t1, NILSC2_g14744.t1, NILSC2_g4853.t1, NILSC2_g8005.t1, NILSC2_g17723.t1, NILSC2_g5832.t1, NILSC2_g1441.t1	NILSC20_g23513.t1	NILSC21_g14422.t1, NILSC21_g5609.t1, NILSC21_g19523.t1, NILSC21_g11601.t1, NILSC21_g13385.t3, NILSC21_g21852.t2, NILSC21_g7703.t1, NILSC21_g16899.t1, NILSC21_g19242.t1, NILSC21_g11925.t1, NILSC21_g21103.t1, NILSC21_g11683.t1, NILSC21_g16539.t1, NILSC21_g17309.t1, NILSC21_g9413.t2, NILSC21_g14084.t1, NILSC21_g690.t1, NILSC21_g12497.t1, NILSC21_g1815.t1, NILSC21_g21864.t2, NILSC21_g20231.t2, NILSC21_g12723.t1, NILSC21_g1222.t1, NILSC21_g20154.t1, NILSC21_g6216.t1, NILSC21_g1111.t1	NILSC22_g6795.t1, NILSC22_g17845.t1, NILSC22_g932.t1, NILSC22_g12378.t1, NILSC22_g25380.t1, NILSC22_g24157.t1, NILSC22_g10250.t1, NILSC22_g21678.t1, NILSC22_g11127.t2, NILSC22_g12944.t1, NILSC22_g28383.t1, NILSC22_g12380.t1, NILSC22_g17781.t1	NILSC23_g25441.t1, NILSC23_g13756.t1, NILSC23_g28922.t1, NILSC23_g19294.t1, NILSC23_g11053.t1, NILSC23_g18087.t1, NILSC23_g3372.t1, NILSC23_g9557.t1, NILSC23_g10421.t1, NILSC23_g11393.t1, NILSC23_g25490.t1, NILSC23_g15011.t1, NILSC23_g2205.t1, NILSC23_g2064.t1, NILSC23_g3026.t1, NILSC23_g19622.t1, NILSC23_g18218.t1, NILSC23_g4420.t1, NILSC23_g8869.t1, NILSC23_g14596.t1, NILSC23_g1922.t1, NILSC23_g18230.t2, NILSC23_g10385.t1	NILSC24_g10897.t1, NILSC24_g21708.t1, NILSC24_g16917.t2, NILSC24_g3522.t2, NILSC24_g3627.t1, NILSC24_g925.t1, NILSC24_g15731.t1, NILSC24_g9827.t1, NILSC24_g3562.t1, NILSC24_g14679.t1, NILSC24_g739.t1, NILSC24_g14672.t1, NILSC24_g12417.t1, NILSC24_g24452.t1, NILSC24_g729.t1, NILSC24_g3660.t1, NILSC24_g19843.t1, NILSC24_g10079.t1	NILSC25_g15249.t1, NILSC25_g3540.t1, NILSC25_g1625.t2, NILSC25_g15128.t1, NILSC25_g4679.t1, NILSC25_g1111.t1, NILSC25_g9254.t1, NILSC25_g27223.t1, NILSC25_g7712.t1, NILSC25_g21760.t1, NILSC25_g25736.t1, NILSC25_g12438.t1, NILSC25_g106.t1, NILSC25_g12587.t1, NILSC25_g26727.t1, NILSC25_g27396.t1, NILSC25_g10268.t2, NILSC25_g20660.t1, NILSC25_g7904.t1, NILSC25_g4471.t1, NILSC25_g20659.t2, NILSC25_g15360.t1, NILSC25_g7948.t1, NILSC25_g418.t2, NILSC25_g3056.t1	NILSC26_g423.t1, NILSC26_g15243.t1, NILSC26_g11545.t1, NILSC26_g13016.t2, NILSC26_g10126.t1, NILSC26_g16722.t1, NILSC26_g13018.t1, NILSC26_g1077.t2, NILSC26_g5933.t1, NILSC26_g4766.t1, NILSC26_g494.t1, NILSC26_g2981.t1, NILSC26_g5696.t1, NILSC26_g5543.t1, NILSC26_g21540.t3, NILSC26_g14578.t1, NILSC26_g13848.t1, NILSC26_g11188.t1, NILSC26_g3836.t1, NILSC26_g19045.t1	NILSC27_g11546.t2, NILSC27_g6976.t1, NILSC27_g17908.t1, NILSC27_g17077.t2, NILSC27_g27694.t1, NILSC27_g5930.t1, NILSC27_g20100.t1, NILSC27_g27985.t1, NILSC27_g30040.t1, NILSC27_g30474.t1, NILSC27_g16363.t1, NILSC27_g13453.t1, NILSC27_g17102.t2, NILSC27_g3663.t1, NILSC27_g5936.t1, NILSC27_g24493.t1, NILSC27_g18029.t3, NILSC27_g12990.t1, NILSC27_g13879.t1, NILSC27_g19384.t1, NILSC27_g27441.t1, NILSC27_g43.t1, NILSC27_g19546.t1	NILSC28_g10907.t1, NILSC28_g18584.t2, NILSC28_g3366.t2, NILSC28_g7041.t1, NILSC28_g15632.t1, NILSC28_g13918.t1, NILSC28_g7873.t1, NILSC28_g1627.t1, NILSC28_g21481.t1, NILSC28_g6641.t1, NILSC28_g18029.t1, NILSC28_g9128.t1, NILSC28_g4909.t1, NILSC28_g22295.t1, NILSC28_g10270.t2, NILSC28_g22411.t1, NILSC28_g5793.t1, NILSC28_g5977.t1, NILSC28_g3583.t2, NILSC28_g4802.t1, NILSC28_g9376.t1, NILSC28_g19963.t1	NILSC3_g21587.t1, NILSC3_g10078.t1, NILSC3_g15136.t1, NILSC3_g1367.t1, NILSC3_g2269.t2, NILSC3_g27158.t1, NILSC3_g7745.t1, NILSC3_g6620.t1, NILSC3_g6199.t1, NILSC3_g8470.t1, NILSC3_g2091.t1, NILSC3_g23868.t1, NILSC3_g19942.t1, NILSC3_g14226.t1, NILSC3_g11976.t1, NILSC3_g11087.t1	NILSC4_g24204.t1, NILSC4_g422.t1, NILSC4_g237.t1, NILSC4_g23953.t2, NILSC4_g6570.t1, NILSC4_g24215.t1, NILSC4_g23810.t2, NILSC4_g3978.t1, NILSC4_g23673.t1, NILSC4_g21991.t1, NILSC4_g22413.t1, NILSC4_g17225.t1	NILSC5_g21109.t1, NILSC5_g27006.t1, NILSC5_g16460.t2, NILSC5_g25808.t1, NILSC5_g4784.t1, NILSC5_g8777.t1, NILSC5_g14594.t1, NILSC5_g25628.t1, NILSC5_g17278.t1, NILSC5_g5125.t1, NILSC5_g25863.t1, NILSC5_g17128.t2, NILSC5_g647.t3, NILSC5_g26076.t1	NILSC6_g8634.t1, NILSC6_g4738.t1, NILSC6_g27833.t1, NILSC6_g18972.t1, NILSC6_g27968.t1, NILSC6_g7831.t1, NILSC6_g13122.t1, NILSC6_g13516.t1, NILSC6_g23929.t1, NILSC6_g5089.t1, NILSC6_g28453.t1, NILSC6_g13822.t1, NILSC6_g17064.t1, NILSC6_g22455.t1, NILSC6_g20283.t1, NILSC6_g19495.t1, NILSC6_g4134.t1, NILSC6_g7278.t1, NILSC6_g25223.t1, NILSC6_g13264.t2, NILSC6_g17413.t2, NILSC6_g27303.t1, NILSC6_g25648.t2, NILSC6_g6523.t1, NILSC6_g19135.t2, NILSC6_g26356.t1, NILSC6_g18712.t2, NILSC6_g10153.t1, NILSC6_g28576.t1	NILSC7_g22676.t1, NILSC7_g2057.t1, NILSC7_g5447.t2, NILSC7_g4928.t1, NILSC7_g8879.t1, NILSC7_g16264.t3, NILSC7_g32237.t1, NILSC7_g27582.t1, NILSC7_g4578.t1, NILSC7_g9726.t1, NILSC7_g14987.t1, NILSC7_g32806.t1, NILSC7_g30542.t1, NILSC7_g8018.t1, NILSC7_g11220.t1, NILSC7_g8385.t1, NILSC7_g17429.t1, NILSC7_g30671.t2, NILSC7_g25237.t1, NILSC7_g5979.t1, NILSC7_g723.t1, NILSC7_g22026.t1, NILSC7_g4590.t1, NILSC7_g24575.t1, NILSC7_g10701.t1, NILSC7_g16781.t1, NILSC7_g10697.t1, NILSC7_g24063.t2, NILSC7_g15729.t1, NILSC7_g18676.t1	NILSC8_g10042.t1, NILSC8_g12231.t1, NILSC8_g19742.t1, NILSC8_g15018.t1, NILSC8_g2742.t1, NILSC8_g24593.t1, NILSC8_g21339.t2, NILSC8_g5215.t1, NILSC8_g4101.t1	NILSC9_g26317.t1,NILSC9_g32102.t1,NILSC9_g15867.t2,NILSC9_g21634.t3,NILSC9_g35494.t1,NILSC9_g9935.t1,NILSC9_g29513.t1,NILSC9_g18174.t2,NILSC9_g13873.t1,NILSC9_g35369.t1,NILSC9_g2593.t1,NILSC9_g19855.t1,NILSC9_g30818.t1,NILSC9_g2915.t1,NILSC9_g26771.t1,NILSC9_g22299.t1,NILSC9_g20015.t1,NILSC9_g17059.t1,NILSC9_g3398.t1,NILSC9_g17904.t1,NILSC9_g13368.t1,NILSC9_g15622.t2,NILSC9_g23841.t1	Ncathedral_g19131.t1, Ncathedral_g12072.t1, Ncathedral_g15738.t1, Ncathedral_g18207.t1, Ncathedral_g2393.t1, Ncathedral_g6926.t1, Ncathedral_g14402.t1, Ncathedral_g9955.t1, Ncathedral_g1428.t1, Ncathedral_g1715.t1, Ncathedral_g6653.t1, Ncathedral_g11773.t1, Ncathedral_g3412.t2	Nor-A_g15131.t1, Nor-A_g16261.t1, Nor-A_g16260.t1, Nor-A_g4969.t2, Nor-A_g10868.t1, Nor-A_g20498.t1, Nor-A_g22380.t1, Nor-A_g1315.t1, Nor-A_g11447.t1, Nor-A_g20497.t1, Nor-A_g16723.t1, Nor-A_g21674.t1, Nor-A_g20499.t1, Nor-A_g1810.t1, Nor-A_g17087.t1, Nor-A_g8650.t1, Nor-A_g4250.t1, Nor-A_g5117.t1, Nor-A_g1740.t1, Nor-A_g5832.t1	Nor-B_g7527.t1, Nor-B_g19806.t2, Nor-B_g15582.t1, Nor-B_g20530.t1, Nor-B_g10086.t1, Nor-B_g15911.t1, Nor-B_g17690.t1, Nor-B_g11407.t1, Nor-B_g18089.t1, Nor-B_g2263.t1, Nor-B_g22843.t1, Nor-B_g26085.t2, Nor-B_g4801.t2, Nor-B_g1063.t1, Nor-B_g10151.t1, Nor-B_g22842.t1, Nor-B_g10309.t1	Nor-C_g19780.t1, Nor-C_g978.t1, Nor-C_g11547.t1, Nor-C_g1302.t1, Nor-C_g9862.t1, Nor-C_g22445.t1, Nor-C_g3331.t1, Nor-C_g12267.t1, Nor-C_g12721.t1, Nor-C_g9804.t2, Nor-C_g19088.t1, Nor-C_g16364.t1, Nor-C_g13876.t1, Nor-C_g8191.t1, Nor-C_g12671.t1, Nor-C_g6492.t1, Nor-C_g22119.t1, Nor-C_g9507.t1, Nor-C_g15653.t1, Nor-C_g22128.t1, Nor-C_g625.t1, Nor-C_g81.t1, Nor-C_g11248.t1, Nor-C_g11714.t1, Nor-C_g11288.t1, Nor-C_g3388.t1, Nor-C_g8626.t1	Nor-D_g4157.t1, Nor-D_g2635.t1, Nor-D_g1301.t1, Nor-D_g508.t1, Nor-D_g1687.t1, Nor-D_g6119.t1, Nor-D_g5784.t1, Nor-D_g13524.t1, Nor-D_g12802.t1, Nor-D_g8697.t1, Nor-D_g903.t1, Nor-D_g2986.t1, Nor-D_g8605.t1, Nor-D_g10976.t1, Nor-D_g4713.t1, Nor-D_g9331.t1	Nor-E_g12895.t1, Nor-E_g7560.t1, Nor-E_g4280.t1, Nor-E_g16145.t1, Nor-E_g7502.t1, Nor-E_g1064.t1, Nor-E_g10.t1, Nor-E_g4898.t1, Nor-E_g7298.t2, Nor-E_g5913.t1, Nor-E_g6255.t1, Nor-E_g13740.t1, Nor-E_g2684.t1, Nor-E_g9213.t1, Nor-E_g14879.t1, Nor-E_g5237.t1	Pra-A_g7371.t1, Pra-A_g425.t1, Pra-A_g8294.t1, Pra-A_g24240.t2, Pra-A_g2319.t1, Pra-A_g22491.t2, Pra-A_g91.t1, Pra-A_g15738.t1, Pra-A_g12363.t1, Pra-A_g820.t1, Pra-A_g11473.t1, Pra-A_g23335.t1, Pra-A_g19366.t1, Pra-A_g23363.t1, Pra-A_g7398.t1, Pra-A_g10536.t1, Pra-A_g21603.t1, Pra-A_g21912.t1	Pra-B_g18057.t1, Pra-B_g8148.t1, Pra-B_g641.t1, Pra-B_g11395.t1, Pra-B_g8527.t1, Pra-B_g12974.t1, Pra-B_g19737.t1, Pra-B_g22897.t1, Pra-B_g18223.t1, Pra-B_g20873.t1, Pra-B_g21173.t1, Pra-B_g21764.t1, Pra-B_g16206.t1, Pra-B_g13902.t1, Pra-B_g16716.t4, Pra-B_g11890.t1, Pra-B_g10621.t1, Pra-B_g17938.t1, Pra-B_g10104.t1, Pra-B_g19068.t1, Pra-B_g19558.t1, Pra-B_g11884.t1, Pra-B_g15450.t2, Pra-B_g15867.t1, Pra-B_g1460.t1, Pra-B_g3261.t2, Pra-B_g14929.t1, Pra-B_g23521.t2, Pra-B_g14356.t1, Pra-B_g21182.t1, Pra-B_g9914.t1, Pra-B_g8375.t1	Pra-C_g18.t1, Pra-C_g9657.t1, Pra-C_g16023.t1, Pra-C_g2654.t1, Pra-C_g21580.t1, Pra-C_g17160.t1, Pra-C_g13801.t1, Pra-C_g192.t1, Pra-C_g20355.t1, Pra-C_g7106.t1, Pra-C_g5020.t1, Pra-C_g12462.t1, Pra-C_g18252.t1	RB2_g15677.t1, RB2_g6369.t1	RES29_g1324.t1, RES29_g1714.t1, RES29_g12962.t1, RES29_g14516.t1, RES29_g9397.t1, RES29_g11289.t1, RES29_g13915.t1, RES29_g2852.t1, RES29_g14940.t1, RES29_g7404.t1, RES29_g1715.t1, RES29_g18720.t1, RES29_g14514.t1, RES29_g17647.t1, RES29_g17490.t1, RES29_g16777.t1, RES29_g1824.t1, RES29_g1850.t1, RES29_g21815.t1, RES29_g3439.t1, RES29_g19067.t2, RES29_g23324.t1, RES29_g14561.t2	RES31_g13408.t1, RES31_g15521.t2, RES31_g4604.t1, RES31_g17084.t1, RES31_g21277.t1, RES31_g3244.t1, RES31_g6449.t1, RES31_g10835.t1, RES31_g14128.t1, RES31_g5938.t1, RES31_g22517.t1, RES31_g22268.t1, RES31_g12974.t1, RES31_g16929.t1, RES31_g17719.t1, RES31_g5360.t1, RES31_g1556.t1	RES32_g14695.t1, RES32_g20906.t1, RES32_g27028.t1, RES32_g6325.t1, RES32_g21800.t1, RES32_g27055.t2, RES32_g22199.t1, RES32_g23709.t1, RES32_g8944.t1, RES32_g5795.t1, RES32_g26076.t1, RES32_g16808.t1, RES32_g23140.t1, RES32_g24618.t2, RES32_g27000.t2, RES32_g11129.t2, RES32_g4453.t1	RES33_g9117.t1, RES33_g23668.t1, RES33_g2776.t1, RES33_g21519.t1, RES33_g26130.t1, RES33_g17422.t1, RES33_g7243.t1, RES33_g16471.t2, RES33_g1883.t1, RES33_g7628.t1, RES33_g20527.t1, RES33_g18341.t1, RES33_g3337.t2, RES33_g13794.t1, RES33_g2983.t1, RES33_g1631.t1, RES33_g27098.t1	RES34_g4678.t1, RES34_g13595.t1, RES34_g3369.t2, RES34_g5723.t1, RES34_g20747.t1, RES34_g16998.t2, RES34_g18171.t1, RES34_g684.t1, RES34_g8676.t1, RES34_g16858.t1, RES34_g12528.t1, RES34_g22322.t2, RES34_g22793.t1, RES34_g12411.t1, RES34_g7848.t1, RES34_g19207.t1	RES35_g14775.t1, RES35_g27005.t1, RES35_g14104.t1, RES35_g12423.t1, RES35_g25000.t1, RES35_g11877.t1	RES41_g15180.t1, RES41_g2483.t1, RES41_g3901.t1, RES41_g19758.t1, RES41_g16982.t1, RES41_g21692.t2, RES41_g17653.t2, RES41_g9653.t1, RES41_g16380.t1, RES41_g6418.t1, RES41_g12185.t1, RES41_g19382.t1	RES49_g22324.t1, RES49_g328.t1, RES49_g327.t1, RES49_g8917.t1, RES49_g11753.t1, RES49_g14983.t1, RES49_g12723.t1, RES49_g9642.t1, RES49_g704.t1, RES49_g21253.t1, RES49_g7969.t1, RES49_g15660.t1, RES49_g9476.t1, RES49_g20754.t1, RES49_g7017.t1, RES49_g15489.t2, RES49_g12175.t1	RES50_g13378.t1, RES50_g16707.t1, RES50_g8994.t1, RES50_g10061.t1, RES50_g181.t1, RES50_g16878.t1, RES50_g22981.t1, RES50_g6010.t1, RES50_g20653.t1, RES50_g15364.t1, RES50_g1293.t1, RES50_g16375.t1, RES50_g470.t1, RES50_g6521.t2, RES50_g316.t1, RES50_g20973.t1, RES50_g13232.t1	RES51_g6754.t1, RES51_g5609.t1, RES51_g22341.t2, RES51_g9764.t1, RES51_g22264.t1, RES51_g19058.t1, RES51_g23659.t1, RES51_g16704.t1, RES51_g19015.t1, RES51_g9462.t1, RES51_g13593.t1, RES51_g13038.t1, RES51_g507.t1, RES51_g23819.t1, RES51_g9670.t1, RES51_g7561.t1, RES51_g11961.t1	RES52_g9662.t1, RES52_g18624.t1, RES52_g2802.t1, RES52_g2801.t1, RES52_g12616.t1, RES52_g13411.t2, RES52_g22213.t2, RES52_g15437.t1, RES52_g7158.t1, RES52_g3849.t1, RES52_g13415.t1, RES52_g20990.t1, RES52_g64.t1, RES52_g21762.t1, RES52_g8728.t1, RES52_g6683.t1, RES52_g8677.t2, RES52_g17119.t1, RES52_g12140.t1, RES52_g14801.t1, RES52_g2657.t1	RES53_g3064.t1, RES53_g4104.t1, RES53_g2135.t1, RES53_g14648.t1, RES53_g2820.t1, RES53_g17665.t1, RES53_g16816.t1, RES53_g13397.t1, RES53_g1209.t1, RES53_g21395.t1, RES53_g7403.t1, RES53_g12602.t1, RES53_g2633.t1, RES53_g3538.t1, RES53_g20662.t1, RES53_g11786.t1, RES53_g21385.t1, RES53_g1429.t1	Rhyl_g12112.t1, Rhyl_g8276.t2, Rhyl_g14473.t1, Rhyl_g4846.t1, Rhyl_g10261.t1, Rhyl_g20858.t1, Rhyl_g5427.t1, Rhyl_g20578.t1, Rhyl_g15185.t2, Rhyl_g13319.t2, Rhyl_g14601.t1, Rhyl_g1694.t1, Rhyl_g19074.t1, Rhyl_g11183.t1, Rhyl_g2913.t1	Sal-A_g7378.t1, Sal-A_g19230.t1, Sal-A_g9808.t2, Sal-A_g21147.t1, Sal-A_g876.t1, Sal-A_g16358.t1, Sal-A_g20231.t1, Sal-A_g12536.t2, Sal-A_g20814.t1, Sal-A_g20622.t1, Sal-A_g20469.t1, Sal-A_g15526.t1, Sal-A_g2481.t1, Sal-A_g2483.t1, Sal-A_g8700.t1, Sal-A_g22519.t1, Sal-A_g8085.t1, Sal-A_g14282.t1, Sal-A_g6148.t1, Sal-A_g12758.t1, Sal-A_g11395.t1, Sal-A_g5260.t1	Sevenoaks_g19182.t1, Sevenoaks_g17463.t1, Sevenoaks_g13937.t1, Sevenoaks_g10051.t1, Sevenoaks_g14969.t1, Sevenoaks_g17975.t1, Sevenoaks_g14210.t3, Sevenoaks_g11177.t1, Sevenoaks_g5731.t1, Sevenoaks_g5046.t1, Sevenoaks_g18709.t1, Sevenoaks_g9240.t1, Sevenoaks_g16095.t1, Sevenoaks_g2318.t1	Silverstar_g1285.t2, Silverstar_g9618.t1, Silverstar_g3401.t1, Silverstar_g15141.t1, Silverstar_g6906.t1, Silverstar_g15505.t1, Silverstar_g14916.t1, Silverstar_g19795.t1, Silverstar_g972.t1, Silverstar_g2635.t1, Silverstar_g9835.t1, Silverstar_g17503.t1, Silverstar_g19792.t1, Silverstar_g18727.t1, Silverstar_g2184.t1, Silverstar_g14980.t1	TAK1_g21273.t1, TAK1_g2686.t2, TAK1_g1501.t1, TAK1_g539.t1, TAK1_g5629.t1, TAK1_g8789.t1, TAK1_g14365.t1, TAK1_g11771.t1, TAK1_g21763.t1, TAK1_g7511.t1, TAK1_g18865.t1, TAK1_g21135.t1, TAK1_g11679.t1, TAK1_g21489.t1, TAK1_g19551.t1, TAK1_g11754.t1, TAK1_g17219.t1, TAK1_g14447.t1, TAK1_g2151.t1	TAK2_g18468.t1, TAK2_g15855.t1, TAK2_g21387.t1, TAK2_g9341.t1, TAK2_g15571.t2, TAK2_g2866.t1, TAK2_g3319.t1, TAK2_g13290.t1, TAK2_g6940.t1, TAK2_g2487.t1, TAK2_g10335.t1, TAK2_g5324.t1	Tony_g15794.t1, Tony_g20338.t1, Tony_g1467.t1, Tony_g2183.t1, Tony_g17650.t1, Tony_g5996.t3, Tony_g13641.t1, Tony_g2241.t1, Tony_g12607.t1, Tony_g15697.t1, Tony_g9714.t2, Tony_g20605.t1, Tony_g6168.t1	Tou-A_g14349.t2, Tou-A_g10467.t1, Tou-A_g8074.t1, Tou-A_g4894.t1, Tou-A_g20255.t1, Tou-A_g6919.t1, Tou-A_g10226.t1, Tou-A_g1128.t1, Tou-A_g25224.t1, Tou-A_g9382.t1, Tou-A_g9563.t1, Tou-A_g7787.t1, Tou-A_g7788.t2, Tou-A_g21759.t1, Tou-A_g8312.t1, Tou-A_g397.t1, Tou-A_g10132.t1	Tou-B_g11267.t1, Tou-B_g17519.t1, Tou-B_g6385.t1, Tou-B_g16120.t1, Tou-B_g22466.t1, Tou-B_g4442.t1, Tou-B_g4883.t1, Tou-B_g15999.t1, Tou-B_g11157.t1, Tou-B_g1687.t1, Tou-B_g14908.t1, Tou-B_g13938.t1, Tou-B_g16293.t1, Tou-B_g23079.t1, Tou-B_g23129.t1, Tou-B_g11016.t1, Tou-B_g24749.t1, Tou-B_g1388.t1, Tou-B_g19911.t1, Tou-B_g18786.t1, Tou-B_g13318.t2	Tou-C_g16932.t1, Tou-C_g15543.t1, Tou-C_g19232.t1, Tou-C_g18462.t1, Tou-C_g7287.t4, Tou-C_g20899.t1, Tou-C_g5068.t1, Tou-C_g16461.t1, Tou-C_g18029.t5, Tou-C_g5479.t1, Tou-C_g9162.t1, Tou-C_g12408.t1, Tou-C_g3236.t1, Tou-C_g11849.t2, Tou-C_g25288.t1, Tou-C_g18436.t1, Tou-C_g18433.t1, Tou-C_g7895.t1, Tou-C_g18777.t1, Tou-C_g9894.t1, Tou-C_g2324.t1, Tou-C_g9863.t1, Tou-C_g6140.t1	Tou-D_g1197.t1, Tou-D_g3079.t1, Tou-D_g472.t1, Tou-D_g13945.t1, Tou-D_g18776.t1, Tou-D_g67.t1, Tou-D_g292.t1, Tou-D_g6468.t1, Tou-D_g2486.t1, Tou-D_g5134.t1, Tou-D_g13779.t1, Tou-D_g6335.t1, Tou-D_g6500.t1, Tou-D_g4673.t1, Tou-D_g7103.t1, Tou-D_g1958.t1, Tou-D_g15235.t1, Tou-D_g9858.t2, Tou-D_g9861.t1, Tou-D_g3142.t1, Tou-D_g8671.t1	Tou-E_g19263.t1, Tou-E_g7365.t1, Tou-E_g19800.t1, Tou-E_g10190.t2, Tou-E_g22400.t1, Tou-E_g11557.t1, Tou-E_g1200.t1, Tou-E_g11729.t1, Tou-E_g454.t1, Tou-E_g23351.t1, Tou-E_g8591.t1, Tou-E_g13022.t1, Tou-E_g6930.t1, Tou-E_g1059.t1, Tou-E_g19672.t1, Tou-E_g21758.t1, Tou-E_g17806.t1, Tou-E_g20703.t1, Tou-E_g13697.t1, Tou-E_g1725.t1, Tou-E_g3861.t1, Tou-E_g19647.t1, Tou-E_g20862.t1, Tou-E_g18285.t1, Tou-E_g24596.t1, Tou-E_g12515.t1	Voe-A_g211.t1, Voe-A_g13599.t1, Voe-A_g14966.t1, Voe-A_g4667.t2, Voe-A_g4551.t1, Voe-A_g11510.t1, Voe-A_g18075.t1, Voe-A_g20999.t1, Voe-A_g19202.t1, Voe-A_g22869.t1, Voe-A_g12088.t1, Voe-A_g19527.t1, Voe-A_g102.t1, Voe-A_g8088.t2, Voe-A_g10295.t1, Voe-A_g18320.t1, Voe-A_g9648.t1, Voe-A_g14605.t1, Voe-A_g20578.t1, Voe-A_g8294.t1	Voe-B_g14730.t2, Voe-B_g8862.t1, Voe-B_g3245.t1, Voe-B_g19731.t2, Voe-B_g24320.t1, Voe-B_g11569.t1, Voe-B_g25395.t1, Voe-B_g5918.t2, Voe-B_g988.t1, Voe-B_g3509.t1, Voe-B_g24506.t1, Voe-B_g13845.t1, Voe-B_g5656.t1, Voe-B_g7302.t1, Voe-B_g15224.t1, Voe-B_g12131.t3, Voe-B_g7602.t1, Voe-B_g21120.t1, Voe-B_g15081.t1, Voe-B_g3402.t1, Voe-B_g6187.t1	WRG_g8855.t1, WRG_g20133.t1, WRG_g9275.t1, WRG_g17239.t1, WRG_g21925.t1, WRG_g17090.t1, WRG_g7146.t1, WRG_g15062.t2, WRG_g1449.t1, WRG_g9058.t1, WRG_g389.t1, WRG_g1185.t1, WRG_g7503.t1, WRG_g18320.t1, WRG_g7520.t1, WRG_g12849.t1, WRG_g20558.t1, WRG_g13757.t1, WRG_g1911.t1, WRG_g18113.t2, WRG_g21478.t1	WT-F_g19370.t1, WT-F_g5970.t1, WT-F_g9763.t1, WT-F_g175.t1, WT-F_g14538.t1, WT-F_g12117.t2, WT-F_g2811.t1, WT-F_g5929.t1, WT-F_g2883.t1, WT-F_g19709.t1, WT-F_g17993.t1, WT-F_g960.t1, WT-F_g5734.t1	Warwick_g7418.t1, Warwick_g19436.t1, Warwick_g16257.t1, Warwick_g20416.t1, Warwick_g10438.t1, Warwick_g8258.t1, Warwick_g205.t1, Warwick_g12377.t1, Warwick_g6192.t1, Warwick_g4100.t1, Warwick_g17564.t1, Warwick_g20316.t2, Warwick_g4363.t1, Warwick_g6417.t1	Waverly_g12815.t1, Waverly_g16053.t2, Waverly_g2027.t1, Waverly_g12524.t1, Waverly_g2031.t1, Waverly_g11034.t1, Waverly_g19854.t1, Waverly_g18651.t1, Waverly_g6816.t2, Waverly_g9772.t1, Waverly_g3328.t2, Waverly_g8272.t1, Waverly_g2186.t1, Waverly_g19901.t1	Whitley_g20921.t1, Whitley_g12303.t1, Whitley_g1376.t1, Whitley_g1054.t1, Whitley_g19592.t1, Whitley_g13579.t1, Whitley_g15289.t1, Whitley_g17542.t2, Whitley_g14140.t1, Whitley_g12482.t1, Whitley_g12896.t1, Whitley_g16672.t1, Whitley_g19431.t1, Whitley_g17685.t1, Whitley_g20252.t1, Whitley_g2225.t1, Whitley_g20392.t1, Whitley_g12053.t1, Whitley_g11446.t1	Withies_g16374.t1, Withies_g2250.t1, Withies_g9878.t1, Withies_g11565.t1, Withies_g18636.t1, Withies_g7723.t1, Withies_g15751.t1, Withies_g5347.t1, Withies_g8569.t1, Withies_g16987.t1	YC-A_g21708.t1, YC-A_g15328.t1, YC-A_g5646.t1, YC-A_g10823.t1, YC-A_g12482.t1, YC-A_g10847.t1, YC-A_g2781.t1, YC-A_g13565.t1, YC-A_g4795.t1, YC-A_g5216.t1, YC-A_g18151.t1, YC-A_g2984.t1, YC-A_g20974.t1, YC-A_g14602.t1
N0.HOG0000112	OG0000013	n2439														Bonheur_g14990.t1																																																					NILSC12_g21317.t1																																												RES51_g6138.t1
N0.HOG0000113	OG0000013	n2442														Bonheur_g6.t1															Caz-A_g6591.t1																											Marpolmon_MpmSA2_1.0_genomic_ncbi_g21679.t1										NILSC11_g13627.t2, NILSC11_g17052.t1		NILSC13_g5335.t1			NILSC16_g1393.t1		NILSC18_g1889.t1, NILSC18_g14856.t1		NILSC2_g16906.t2		NILSC21_g11551.t1											NILSC6_g25694.t2			NILSC9_g15148.t1,NILSC9_g24684.t1								Pra-B_g17937.t1, Pra-B_g19415.t1													RES52_g11369.t1, RES52_g18480.t1																						YC-A_g14401.t1
N0.HOG0000114	OG0000013	n2463																																																																							NILSC16_g17581.t2													NILSC28_g10663.t1							NILSC9_g1151.t1																																											YC-A_g16821.t2
N0.HOG0000115	OG0000013	n2467														Bonheur_g15901.t1, Bonheur_g11310.t1			Bul-A_g7345.t1																																							Marpolmon_MpmSA2_1.0_genomic_ncbi_g25449.t1, Marpolmon_MpmSA2_1.0_genomic_ncbi_g22995.t1, Marpolmon_MpmSA2_1.0_genomic_ncbi_g18464.t2										NILSC11_g11279.t2	NILSC12_g7595.t1		NILSC14_g21446.t1				NILSC18_g4316.t1		NILSC2_g9171.t1		NILSC21_g10456.t1, NILSC21_g11564.t1	NILSC22_g29869.t1	NILSC23_g23267.t1	NILSC24_g12594.t1			NILSC27_g16434.t1, NILSC27_g11173.t1, NILSC27_g20573.t1	NILSC28_g23394.t1, NILSC28_g10090.t1				NILSC6_g26894.t1																	RES33_g10201.t1					RES50_g18026.t1	RES51_g19769.t1	RES52_g44.t1	RES53_g21788.t1								Tou-A_g15610.t1
N0.HOG0000116	OG0000013	n2495																																																																				NILSC13_g7532.t1			NILSC16_g28793.t1				NILSC2_g14585.t1																NILSC9_g15143.t1								Pra-B_g11593.t2																																			YC-A_g13448.t1
N0.HOG0000117	OG0000013	n2503									Bid-A_g16621.t1																																																																																																				RES49_g1877.t2																				WT-F_g3113.t1
N0.HOG0000118	OG0000013	n2506																																																								Marpolmon_MpmSA2_1.0_genomic_ncbi_g13942.t1											NILSC12_g22046.t1		NILSC14_g10588.t1			NILSC17_g20873.t1	NILSC18_g12614.t1			NILSC20_g16362.t1	NILSC21_g1394.t1	NILSC22_g28012.t2	NILSC23_g9770.t1	NILSC24_g24240.t1			NILSC27_g30077.t1																						RES33_g17625.t1					RES50_g19071.t1	RES51_g1989.t1		RES53_g14338.t1
N0.HOG0000119	OG0000013	n2515																																																																																			NILSC27_g1540.t2																												RES51_g14048.t2
N0.HOG0000120	OG0000013	n2517			Beaufort_g4357.t1										BoGa_v1_g26759.t1	Bonheur_g12977.t1										Cas-A_g6248.t1		Cas-C_g14094.t1		Cas-E_g8141.t1																											Marpal_JIC_pilon2_Contfilteres_g10406.t1, Marpal_JIC_pilon2_Contfilteres_g11451.t1			Marpolrud_MpTak_v6.1.genome_g25563.t1			Mns-A_g11687.t1	Mnt-A_g4770.t1																											NILSC7_g1311.t1													RES29_g7351.t1				RES34_g19135.t1											Silverstar_g8629.t1
N0.HOG0000121	OG0000013	n2525																																																							Marpal_JIC_pilon2_Contfilteres_g6153.t1																						NILSC21_g13802.t1
N0.HOG0000122	OG0000013	n2526												Bie-C_g12752.t2																	Caz-A_g8854.t1																												Marpolpol_MppBR5_1.0_genomic_ncbi_g5640.t1			Maud_g5154.t1					NILSC1_g24113.t1	NILSC11_g29250.t1		NILSC13_g3541.t1							NILSC2_g12877.t1													NILSC6_g29945.t1											Pra-B_g816.t1														RES53_g12210.t1															WRG_g21621.t1						YC-A_g14607.t1
N0.HOG0000123	OG0000013	n2537																																																								Marpolmon_MpmSA2_1.0_genomic_ncbi_g26445.t1																																			NILSC9_g26437.t1
N0.HOG0000124	OG0000014	n2	Aberdeen_g9037.t2	Ale-A_g19188.t1, Ale-A_g9823.t2	Beaufort_g13735.t1	Ber-A_g4026.t1	Ber-B_g13232.t1	Ber-C_g6042.t1	Ber-D_g21199.t1		Bid-A_g11705.t1	Bie-A_g408.t1	Bie-B_g18459.t1, Bie-B_g7020.t1	Bie-C_g15421.t1, Bie-C_g18630.t1	BoGa_v1_g13929.t1	Bonheur_g9230.t1, Bonheur_g9865.t1	Bot-X_g7650.t1	Bristol_g5791.t1			Bul-C_g20239.t1	CA_g27656.t2		CAM2_g12963.t1, CAM2_g3369.t1, CAM2_g18511.t1						Cas-E_g937.t1	Caz-A_g4904.t1, Caz-A_g14788.t2	Crowsnest_g13314.t1		Dutchpot_g4970.t1			Gen-A_g13987.t1, Gen-A_g6058.t2, Gen-A_g24727.t1		Gilesgate_g12827.t1, Gilesgate_g11891.t1	Glo-1_g2595.t1	Gormley_g422.t1, Gormley_g421.t2			Hec-B_g12406.t1	Hec-C_g272.t1	Hopeman_g6846.t1, Hopeman_g15598.t2	Jimw_g2572.t2		L5BoGa_g2679.t1, L5BoGa_g5097.t1	Lac-A_g7280.t1		Lhj_g19551.t1	Liberton_g4841.t2		Luc-A_g11298.t1			Marpolmon_MpmSA2_1.0_genomic_ncbi_g5712.t1, Marpolmon_MpmSA2_1.0_genomic_ncbi_g7006.t1, Marpolmon_MpmSA2_1.0_genomic_ncbi_g26454.t1, Marpolmon_MpmSA2_1.0_genomic_ncbi_g26453.t1, Marpolmon_MpmSA2_1.0_genomic_ncbi_g20997.t1	Marpolpol_MppBR5_1.0_genomic_ncbi_g17045.t2	Marpolrud_MpTak_v6.1.genome_g2779.t1			Mns-A_g21018.t1			Mur-A_g12355.t1	NILSC1_g5299.t1		NILSC12_g11195.t1, NILSC12_g11194.t1, NILSC12_g11706.t1	NILSC13_g13251.t1	NILSC14_g1706.t1, NILSC14_g1705.t1		NILSC16_g6013.t1		NILSC18_g23483.t2, NILSC18_g23484.t2, NILSC18_g13546.t2	NILSC19_g23311.t1	NILSC2_g28064.t1	NILSC20_g27725.t2, NILSC20_g27726.t2, NILSC20_g15593.t1	NILSC21_g9624.t1, NILSC21_g24421.t1	NILSC22_g27586.t1	NILSC23_g10967.t2, NILSC23_g23094.t1	NILSC24_g10666.t1	NILSC25_g21192.t1, NILSC25_g8142.t2		NILSC27_g927.t1	NILSC28_g10854.t1	NILSC3_g18704.t1		NILSC5_g5468.t1	NILSC6_g3329.t1	NILSC7_g9524.t1	NILSC8_g21901.t1	NILSC9_g27846.t1	Ncathedral_g1283.t1					Nor-E_g5316.t1		Pra-B_g22254.t1	Pra-C_g7570.t1	RB2_g1606.t2				RES33_g11691.t1, RES33_g11692.t2, RES33_g2146.t3		RES35_g13064.t1			RES50_g16471.t1, RES50_g1641.t1, RES50_g8288.t1	RES51_g20699.t1, RES51_g20700.t1	RES52_g4499.t1, RES52_g4498.t1, RES52_g15821.t1	RES53_g7253.t1, RES53_g16170.t1	Rhyl_g19774.t1		Sevenoaks_g9504.t1, Sevenoaks_g8041.t1	Silverstar_g15727.t1	TAK1_g11854.t1		Tony_g12116.t1				Tou-D_g17767.t1		Voe-A_g16075.t1, Voe-A_g962.t1		WRG_g6625.t2		Warwick_g1800.t1	Waverly_g302.t1		Withies_g2382.t1	YC-A_g2906.t1, YC-A_g17804.t1
N0.HOG0000125	OG0000014	n117	Aberdeen_g13160.t1, Aberdeen_g1332.t1, Aberdeen_g5534.t1, Aberdeen_g11478.t1, Aberdeen_g5999.t1	Ale-A_g21145.t1, Ale-A_g10884.t1, Ale-A_g10883.t1, Ale-A_g10877.t1	Beaufort_g2613.t1, Beaufort_g13945.t1, Beaufort_g2989.t1, Beaufort_g2148.t1	Ber-A_g3362.t1, Ber-A_g6099.t1, Ber-A_g7385.t1	Ber-B_g5061.t1, Ber-B_g14377.t1, Ber-B_g6958.t1	Ber-C_g14227.t1, Ber-C_g14212.t1, Ber-C_g2632.t1	Ber-D_g13174.t1, Ber-D_g13664.t1, Ber-D_g5489.t1, Ber-D_g2486.t1	Ber-F_g10649.t1, Ber-F_g13956.t1, Ber-F_g14534.t2, Ber-F_g13051.t1	Bid-A_g171.t1, Bid-A_g7994.t1, Bid-A_g8199.t2, Bid-A_g6833.t1	Bie-A_g4565.t1, Bie-A_g5615.t1, Bie-A_g16858.t1, Bie-A_g9250.t1, Bie-A_g21998.t1	Bie-B_g18526.t3, Bie-B_g8850.t1, Bie-B_g9311.t1, Bie-B_g21843.t1	Bie-C_g20234.t1, Bie-C_g15213.t1, Bie-C_g20421.t3, Bie-C_g5163.t1	BoGa_v1_g22767.t2, BoGa_v1_g7630.t1, BoGa_v1_g22787.t1, BoGa_v1_g26052.t1, BoGa_v1_g22781.t1	Bonheur_g22348.t1, Bonheur_g8586.t1	Bot-X_g14713.t1, Bot-X_g14712.t2, Bot-X_g20895.t1	Bristol_g8018.t1	Bul-A_g15691.t1, Bul-A_g10562.t1	Bul-B_g1641.t1, Bul-B_g10072.t1, Bul-B_g11902.t1, Bul-B_g2668.t1	Bul-C_g11299.t1, Bul-C_g17951.t1, Bul-C_g17950.t1, Bul-C_g18709.t1	CA_g28618.t1, CA_g13000.t1, CA_g5711.t1, CA_g22373.t1	CAM1_g9273.t1, CAM1_g589.t1, CAM1_g5888.t1, CAM1_g5889.t1, CAM1_g1876.t1	CAM2_g18158.t1, CAM2_g3470.t1, CAM2_g3471.t1, CAM2_g21220.t1, CAM2_g21219.t1, CAM2_g21552.t1	MarpolCA_g19369.t1, MarpolCA_g1954.t1, MarpolCA_g1971.t1, MarpolCA_g1960.t1	Cas-A_g1672.t1, Cas-A_g14355.t1, Cas-A_g20542.t1	Cas-B_g9068.t1, Cas-B_g1016.t1, Cas-B_g9032.t1, Cas-B_g17943.t1, Cas-B_g1022.t1	Cas-C_g14960.t1, Cas-C_g20838.t2, Cas-C_g18657.t1	Cas-D_g9066.t2, Cas-D_g6635.t1, Cas-D_g5517.t1, Cas-D_g7706.t1, Cas-D_g13656.t1, Cas-D_g12212.t1	Cas-E_g1837.t1, Cas-E_g2508.t1, Cas-E_g3709.t1, Cas-E_g6606.t1	Caz-A_g3943.t2	Crowsnest_g21820.t1, Crowsnest_g20348.t1, Crowsnest_g14884.t1, Crowsnest_g11781.t1, Crowsnest_g5274.t1	Dur-A_g14431.t1, Dur-A_g10085.t2, Dur-A_g983.t1	Dutchpot_g9816.t1, Dutchpot_g2392.t1, Dutchpot_g15852.t1	Esc-A_g25919.t1, Esc-A_g25918.t2, Esc-A_g2509.t1, Esc-A_g4141.t1, Esc-A_g9391.t1	Field-2_g710.t1, Field-2_g7472.t1, Field-2_g13867.t1, Field-2_g9684.t1	Gen-A_g9457.t1, Gen-A_g20578.t1	Gen-B_g159.t1, Gen-B_g5848.t1, Gen-B_g11906.t2, Gen-B_g1216.t2, Gen-B_g11902.t1	Gilesgate_g2361.t1, Gilesgate_g7086.t1, Gilesgate_g21543.t1, Gilesgate_g4479.t1, Gilesgate_g13032.t1	Glo-1_g759.t1, Glo-1_g19752.t1, Glo-1_g12054.t1	Gormley_g4883.t1, Gormley_g1406.t1, Gormley_g3945.t1, Gormley_g9297.t1	Grafton_g16712.t1, Grafton_g8271.t1, Grafton_g13592.t1, Grafton_g13908.t1	Hec-A_g17936.t1, Hec-A_g13122.t1, Hec-A_g17453.t1, Hec-A_g17452.t1, Hec-A_g15559.t1	Hec-B_g17823.t1, Hec-B_g2638.t1, Hec-B_g11685.t1, Hec-B_g21012.t1	Hec-C_g12738.t1, Hec-C_g14847.t1	Hopeman_g20142.t1, Hopeman_g12568.t1, Hopeman_g4851.t1	Jimw_g10087.t1, Jimw_g14583.t1, Jimw_g14590.t1	L2BoGa_g21465.t1, L2BoGa_g4239.t2, L2BoGa_g5698.t2, L2BoGa_g16787.t1	L5BoGa_g16178.t1, L5BoGa_g4658.t1, L5BoGa_g1989.t1	Lac-A_g14363.t1	Lakedist_g21613.t2, Lakedist_g4573.t1, Lakedist_g4572.t1, Lakedist_g5615.t1	Lhj_g21750.t1, Lhj_g6966.t1, Lhj_g7571.t1	Liberton_g14076.t1	LouisXIII_g2496.t1, LouisXIII_g15221.t1, LouisXIII_g15227.t1	Luc-A_g12829.t1, Luc-A_g9952.t2, Luc-A_g25641.t2, Luc-A_g7507.t1	Luc-B_g5022.t1, Luc-B_g4313.t1, Luc-B_g23021.t1, Luc-B_g23441.t1		Marpolmon_MpmSA2_1.0_genomic_ncbi_g272.t3, Marpolmon_MpmSA2_1.0_genomic_ncbi_g288.t1	Marpolpol_MppBR5_1.0_genomic_ncbi_g24238.t1	Marpolrud_MpTak_v6.1.genome_g7632.t1, Marpolrud_MpTak_v6.1.genome_g7633.t1, Marpolrud_MpTak_v6.1.genome_g7634.t1, Marpolrud_MpTak_v6.1.genome_g22621.t1, Marpolrud_MpTak_v6.1.genome_g22614.t1		Maud_g2015.t1	Mns-A_g15167.t1, Mns-A_g12734.t2, Mns-A_g1568.t1	Mnt-A_g21698.t1	Mou-A_g4571.t1, Mou-A_g18368.t1, Mou-A_g4572.t2, Mou-A_g15557.t1, Mou-A_g16278.t1	Mur-A_g4384.t1, Mur-A_g1040.t1, Mur-A_g1039.t1, Mur-A_g1033.t1	NILSC1_g17948.t2	NILSC11_g8504.t1	NILSC12_g19380.t4, NILSC12_g6375.t1	NILSC13_g8065.t4	NILSC14_g22810.t3, NILSC14_g17892.t1	NILSC15_g10368.t1	NILSC16_g2301.t1	NILSC17_g15188.t1	NILSC18_g2962.t5		NILSC2_g11064.t2	NILSC20_g22235.t1, NILSC20_g7996.t1	NILSC21_g13857.t1, NILSC21_g13858.t1, NILSC21_g23497.t1	NILSC22_g23215.t3, NILSC22_g5503.t1	NILSC23_g22349.t1, NILSC23_g22348.t1	NILSC24_g24490.t1, NILSC24_g22435.t2	NILSC25_g17328.t1, NILSC25_g1543.t1, NILSC25_g4376.t1, NILSC25_g21545.t1	NILSC26_g5849.t2, NILSC26_g6392.t1, NILSC26_g5850.t1, NILSC26_g14751.t1	NILSC27_g14846.t4, NILSC27_g6895.t1	NILSC28_g10967.t1, NILSC28_g22025.t1	NILSC3_g375.t1, NILSC3_g25451.t1, NILSC3_g26104.t1	NILSC4_g5233.t1, NILSC4_g25225.t1, NILSC4_g7999.t1	NILSC5_g26566.t1, NILSC5_g11115.t1	NILSC6_g13011.t1	NILSC7_g3809.t1	NILSC8_g21581.t1	NILSC9_g7385.t1	Ncathedral_g4533.t1, Ncathedral_g4534.t2, Ncathedral_g11739.t1, Ncathedral_g3265.t1, Ncathedral_g4443.t1	Nor-A_g13582.t1, Nor-A_g16419.t1, Nor-A_g17832.t1, Nor-A_g1319.t1, Nor-A_g19565.t1	Nor-B_g12363.t1, Nor-B_g9526.t1, Nor-B_g24126.t1	Nor-C_g21442.t1		Nor-E_g13754.t1	Pra-A_g13129.t1, Pra-A_g7412.t1, Pra-A_g7417.t2	Pra-B_g8519.t2	Pra-C_g3842.t1, Pra-C_g6509.t1, Pra-C_g6510.t1, Pra-C_g5175.t1		RES29_g6707.t1, RES29_g3638.t1, RES29_g9707.t1	RES31_g2180.t2, RES31_g17609.t1, RES31_g14636.t1	RES32_g24519.t1, RES32_g2942.t1, RES32_g19421.t1, RES32_g9060.t1	RES33_g25343.t1	RES34_g2894.t1, RES34_g11457.t1, RES34_g11451.t1	RES35_g4388.t1	RES41_g20406.t1, RES41_g14345.t1, RES41_g14344.t1, RES41_g14339.t1	RES49_g21190.t1, RES49_g14464.t1, RES49_g14463.t1, RES49_g5657.t1	RES50_g11067.t3, RES50_g20946.t1	RES51_g9392.t3, RES51_g26795.t1	RES52_g2600.t4, RES52_g21953.t1	RES53_g20518.t1, RES53_g19722.t1	Rhyl_g10851.t1, Rhyl_g3041.t1, Rhyl_g14358.t1, Rhyl_g15040.t1	Sal-A_g17012.t1	Sevenoaks_g9881.t1, Sevenoaks_g16972.t1, Sevenoaks_g17962.t1, Sevenoaks_g11444.t1, Sevenoaks_g3278.t1	Silverstar_g9234.t2, Silverstar_g6155.t1, Silverstar_g1412.t1, Silverstar_g8640.t1	TAK1_g7538.t1, TAK1_g7539.t1, TAK1_g12950.t1, TAK1_g9323.t1	TAK2_g10696.t1, TAK2_g10695.t1, TAK2_g10694.t2, TAK2_g1423.t1	Tony_g18987.t1, Tony_g2523.t1, Tony_g2522.t1, Tony_g3140.t1	Tou-A_g18531.t1	Tou-B_g15366.t1	Tou-C_g17198.t1	Tou-D_g15937.t1	Tou-E_g18637.t1	Voe-A_g16166.t1, Voe-A_g3355.t1, Voe-A_g22431.t1, Voe-A_g22430.t1, Voe-A_g15711.t1	Voe-B_g7614.t1, Voe-B_g1900.t1, Voe-B_g3894.t1, Voe-B_g6785.t1, Voe-B_g19651.t1	WRG_g9103.t1, WRG_g22099.t1	WT-F_g16499.t1, WT-F_g8054.t1, WT-F_g20652.t1, WT-F_g8053.t1, WT-F_g8987.t1	Warwick_g7843.t1, Warwick_g21003.t1, Warwick_g15565.t1, Warwick_g5791.t1	Waverly_g5467.t1	Whitley_g10729.t1, Whitley_g5.t1, Whitley_g2840.t1	Withies_g13198.t1, Withies_g18492.t1, Withies_g18493.t1, Withies_g21033.t1	YC-A_g18727.t2
N0.HOG0000126	OG0000014	n400														Bonheur_g22349.t1																																																										NILSC17_g15704.t2				NILSC20_g22236.t1	NILSC21_g13856.t1		NILSC23_g22350.t1	NILSC24_g22434.t1																									RES33_g25342.t1
N0.HOG0000127	OG0000014	n404							Ber-D_g22177.t1											Bul-B_g48.t1									Cas-D_g2722.t1		Caz-A_g11707.t1					Field-2_g14683.t1		Gen-B_g13881.t1		Glo-1_g13159.t1			Hec-A_g22439.t1			Hopeman_g3558.t1													Marpolpol_MppBR5_1.0_genomic_ncbi_g17037.t1			Maud_g6841.t1, Maud_g6840.t2			Mou-A_g7511.t1		NILSC1_g1137.t1	NILSC11_g19922.t1		NILSC13_g19070.t2			NILSC16_g28766.t2				NILSC2_g18468.t1									NILSC28_g6078.t1				NILSC6_g14102.t2			NILSC9_g2315.t1	Ncathedral_g928.t2	Nor-A_g17082.t1, Nor-A_g480.t1			Nor-D_g2587.t1		Pra-A_g4715.t1	Pra-B_g18399.t1			RES29_g1973.t1						RES41_g14667.t1										TAK1_g10127.t1										WRG_g15030.t1, WRG_g4341.t2						YC-A_g402.t1, YC-A_g5540.t1
N0.HOG0000128	OG0000014	n435																													Caz-A_g18389.t1, Caz-A_g5783.t1			Dutchpot_g18938.t1								Grafton_g13591.t1															Marpal_JIC_pilon2_Contfilteres_g12500.t1		Marpolpol_MppBR5_1.0_genomic_ncbi_g25722.t1			Maud_g16272.t1					NILSC1_g8342.t1	NILSC11_g6723.t1, NILSC11_g18831.t1		NILSC13_g9537.t1, NILSC13_g1566.t1, NILSC13_g1841.t1	NILSC14_g13104.t1		NILSC16_g22917.t1, NILSC16_g18676.t1, NILSC16_g14232.t2, NILSC16_g3154.t1, NILSC16_g13851.t1				NILSC2_g13886.t1, NILSC2_g9236.t1	NILSC20_g6539.t1		NILSC22_g4816.t2					NILSC27_g19054.t1	NILSC28_g19796.t1, NILSC28_g8782.t1, NILSC28_g8784.t1, NILSC28_g23966.t1				NILSC6_g20323.t1, NILSC6_g26750.t1			NILSC9_g14142.t1								Pra-B_g19060.t1, Pra-B_g10209.t2, Pra-B_g10422.t1, Pra-B_g16993.t1, Pra-B_g7415.t1						RES33_g17878.t1					RES50_g16054.t1	RES51_g2356.t1	RES52_g12091.t1	RES53_g20689.t2															WRG_g2948.t1, WRG_g11354.t1						YC-A_g20580.t1, YC-A_g7810.t1, YC-A_g6926.t1, YC-A_g21251.t1
N0.HOG0000129	OG0000014	n466		Ale-A_g21150.t1		Ber-A_g6094.t1, Ber-A_g3495.t1	Ber-B_g5057.t1	Ber-C_g1528.t1	Ber-D_g13660.t1	Ber-F_g13952.t1	Bid-A_g8452.t1		Bie-B_g8845.t1		BoGa_v1_g22777.t1, BoGa_v1_g13930.t1, BoGa_v1_g22778.t1, BoGa_v1_g26040.t1, BoGa_v1_g26051.t1, BoGa_v1_g20011.t1			Bristol_g15414.t1, Bristol_g16140.t1							MarpolCA_g19366.t1	Cas-A_g16210.t1		Cas-C_g242.t1	Cas-D_g11436.t1, Cas-D_g11438.t2, Cas-D_g6641.t1, Cas-D_g11437.t1	Cas-E_g1087.t1, Cas-E_g1833.t1, Cas-E_g1088.t1	Caz-A_g8869.t1, Caz-A_g9115.t1, Caz-A_g10913.t4	Crowsnest_g20343.t1		Dutchpot_g16430.t1, Dutchpot_g16431.t1, Dutchpot_g11683.t1	Esc-A_g21879.t1, Esc-A_g12672.t1, Esc-A_g12671.t1, Esc-A_g12670.t1, Esc-A_g21778.t2	Field-2_g7476.t1	Gen-A_g19920.t1, Gen-A_g9316.t1	Gen-B_g155.t1, Gen-B_g11905.t1	Gilesgate_g18785.t1, Gilesgate_g18786.t1	Glo-1_g8718.t1, Glo-1_g8719.t1	Gormley_g1402.t1, Gormley_g10192.t1, Gormley_g19334.t1	Grafton_g13911.t1	Hec-A_g17929.t2, Hec-A_g17930.t2	Hec-B_g18383.t1		Hopeman_g48.t1, Hopeman_g12561.t1, Hopeman_g47.t1, Hopeman_g8406.t1	Jimw_g2871.t1, Jimw_g2870.t1		L5BoGa_g10626.t1, L5BoGa_g10627.t1				Liberton_g14083.t1, Liberton_g14082.t1		Luc-A_g9398.t1, Luc-A_g9399.t1	Luc-B_g5017.t1, Luc-B_g2443.t1	Marpal_JIC_pilon2_Contfilteres_g15995.t1		Marpolpol_MppBR5_1.0_genomic_ncbi_g17058.t1, Marpolpol_MppBR5_1.0_genomic_ncbi_g16574.t1	Marpolrud_MpTak_v6.1.genome_g22610.t1, Marpolrud_MpTak_v6.1.genome_g7626.t1, Marpolrud_MpTak_v6.1.genome_g26561.t1		Maud_g4112.t1		Mnt-A_g14819.t1		Mur-A_g4390.t1, Mur-A_g4389.t1	NILSC1_g25458.t1	NILSC11_g24545.t1, NILSC11_g30633.t1		NILSC13_g16505.t2, NILSC13_g11940.t1	NILSC14_g14276.t2		NILSC16_g25283.t3, NILSC16_g31337.t1				NILSC2_g26853.t1, NILSC2_g1185.t2		NILSC21_g14514.t1				NILSC25_g17323.t1, NILSC25_g17322.t1	NILSC26_g6398.t1, NILSC26_g16656.t1, NILSC26_g6397.t1, NILSC26_g16657.t1		NILSC28_g15747.t1, NILSC28_g24050.t2	NILSC3_g10538.t1, NILSC3_g10539.t1		NILSC5_g814.t1, NILSC5_g815.t1	NILSC6_g4583.t1, NILSC6_g31773.t1	NILSC7_g3805.t1	NILSC8_g8309.t1		Ncathedral_g213.t1	Nor-A_g13588.t1	Nor-B_g12358.t1	Nor-C_g21436.t1	Nor-D_g6934.t1	Nor-E_g10570.t1, Nor-E_g13749.t1	Pra-A_g13136.t1	Pra-B_g17392.t2, Pra-B_g18445.t1	Pra-C_g12829.t1	RB2_g7327.t1	RES29_g3645.t1, RES29_g3644.t2	RES31_g17605.t1			RES34_g2890.t2			RES49_g17877.t1						Sal-A_g13357.t1, Sal-A_g17006.t1		Silverstar_g9232.t1, Silverstar_g21126.t1, Silverstar_g3435.t1	TAK1_g6782.t1	TAK2_g11670.t1	Tony_g13333.t1	Tou-A_g18536.t1	Tou-B_g15372.t1	Tou-C_g17191.t1, Tou-C_g17192.t2	Tou-D_g15943.t1	Tou-E_g18643.t1	Voe-A_g3351.t1		WRG_g5334.t1	WT-F_g18052.t1	Warwick_g351.t1			Withies_g20120.t1, Withies_g20121.t1	YC-A_g3421.t3, YC-A_g13923.t2
N0.HOG0000130	OG0000014	n593																													Caz-A_g13796.t1																												Marpolpol_MppBR5_1.0_genomic_ncbi_g25836.t1, Marpolpol_MppBR5_1.0_genomic_ncbi_g21782.t1			Maud_g2849.t1, Maud_g19701.t1					NILSC1_g12169.t1, NILSC1_g4963.t1	NILSC11_g29456.t1, NILSC11_g13951.t1		NILSC13_g22599.t1, NILSC13_g5394.t2			NILSC16_g2466.t1				NILSC2_g28966.t1, NILSC2_g28965.t1, NILSC2_g928.t1									NILSC28_g769.t1				NILSC6_g19099.t1, NILSC6_g19100.t1, NILSC6_g8169.t2			NILSC9_g23910.t1,NILSC9_g14958.t1								Pra-B_g17139.t1, Pra-B_g2652.t1																													WRG_g10796.t1						YC-A_g15437.t1, YC-A_g15436.t2, YC-A_g21636.t1
N0.HOG0000131	OG0000014	n615				Ber-A_g14146.t1									BoGa_v1_g6423.t1	Bonheur_g7273.t1	Bot-X_g10249.t1														Caz-A_g19440.t2, Caz-A_g6792.t3															Hopeman_g19630.t1												Marpolmon_MpmSA2_1.0_genomic_ncbi_g13029.t1, Marpolmon_MpmSA2_1.0_genomic_ncbi_g13028.t1	Marpolpol_MppBR5_1.0_genomic_ncbi_g16309.t2	Marpolrud_MpTak_v6.1.genome_g6451.t1		Maud_g22208.t1					NILSC1_g11297.t1	NILSC11_g28172.t1, NILSC11_g4843.t3		NILSC13_g4675.t1	NILSC14_g21368.t2		NILSC16_g15823.t1		NILSC18_g22859.t1		NILSC2_g25293.t2		NILSC21_g7233.t1	NILSC22_g28224.t2	NILSC23_g7929.t1	NILSC24_g3527.t2			NILSC27_g3320.t1	NILSC28_g18188.t1				NILSC6_g2876.t1	NILSC7_g29920.t1		NILSC9_g14095.t1,NILSC9_g36029.t1														RES33_g7950.t1					RES50_g2989.t1		RES52_g18244.t1	RES53_g13242.t1										Tou-C_g6867.t1			Voe-A_g19371.t1	Voe-B_g2654.t1
N0.HOG0000132	OG0000014	n651	Aberdeen_g16514.t1, Aberdeen_g11471.t1, Aberdeen_g16513.t1, Aberdeen_g16512.t1, Aberdeen_g5921.t1, Aberdeen_g16441.t1, Aberdeen_g13741.t1, Aberdeen_g19455.t1, Aberdeen_g15565.t1, Aberdeen_g4323.t1, Aberdeen_g680.t1, Aberdeen_g18861.t1, Aberdeen_g11482.t2, Aberdeen_g4324.t1, Aberdeen_g5872.t1	Ale-A_g17743.t1, Ale-A_g17744.t1, Ale-A_g12930.t1, Ale-A_g324.t1, Ale-A_g12931.t1, Ale-A_g5382.t1, Ale-A_g14785.t1, Ale-A_g12027.t1, Ale-A_g12890.t1, Ale-A_g18392.t2, Ale-A_g2413.t1, Ale-A_g4029.t1, Ale-A_g13446.t1, Ale-A_g12928.t1	Beaufort_g11264.t1, Beaufort_g5415.t1, Beaufort_g5414.t1, Beaufort_g16707.t1, Beaufort_g13571.t1, Beaufort_g12138.t1, Beaufort_g15099.t1, Beaufort_g6682.t1, Beaufort_g5281.t1, Beaufort_g17136.t1, Beaufort_g1208.t1, Beaufort_g7559.t1, Beaufort_g5609.t1, Beaufort_g17135.t1, Beaufort_g3528.t1, Beaufort_g5410.t1	Ber-A_g5140.t1, Ber-A_g5139.t1, Ber-A_g10652.t2, Ber-A_g6814.t1, Ber-A_g1705.t2, Ber-A_g4684.t2, Ber-A_g11738.t1, Ber-A_g14799.t1, Ber-A_g830.t1, Ber-A_g14798.t1	Ber-B_g10162.t1, Ber-B_g7401.t1, Ber-B_g7402.t1, Ber-B_g16071.t1, Ber-B_g16070.t2, Ber-B_g10855.t1, Ber-B_g10853.t1, Ber-B_g3181.t2, Ber-B_g14966.t1, Ber-B_g14967.t2, Ber-B_g4481.t1, Ber-B_g14547.t1, Ber-B_g14548.t1, Ber-B_g11879.t1	Ber-C_g8314.t1, Ber-C_g8315.t1, Ber-C_g19983.t2, Ber-C_g19984.t1, Ber-C_g4260.t1, Ber-C_g4261.t2, Ber-C_g9841.t1, Ber-C_g4658.t1, Ber-C_g1529.t2, Ber-C_g15781.t1, Ber-C_g3281.t1, Ber-C_g15417.t1, Ber-C_g19980.t2, Ber-C_g446.t1	Ber-D_g23194.t1, Ber-D_g5958.t1, Ber-D_g23193.t1, Ber-D_g16508.t1, Ber-D_g13859.t1, Ber-D_g13163.t1, Ber-D_g13162.t1, Ber-D_g25837.t1, Ber-D_g16659.t1, Ber-D_g11117.t1, Ber-D_g5273.t1, Ber-D_g10238.t1, Ber-D_g9048.t1, Ber-D_g21470.t1, Ber-D_g18763.t1, Ber-D_g8785.t2, Ber-D_g21469.t1, Ber-D_g17325.t2	Ber-F_g15019.t1, Ber-F_g15018.t1, Ber-F_g5301.t1, Ber-F_g4163.t1, Ber-F_g11193.t1, Ber-F_g11194.t1, Ber-F_g8382.t1, Ber-F_g8116.t1, Ber-F_g10478.t2, Ber-F_g894.t1, Ber-F_g8648.t3, Ber-F_g19209.t1, Ber-F_g13997.t2, Ber-F_g14886.t1, Ber-F_g5297.t4, Ber-F_g10973.t1	Bid-A_g4208.t1, Bid-A_g4207.t1, Bid-A_g4206.t1, Bid-A_g4205.t1, Bid-A_g1368.t2, Bid-A_g1369.t1, Bid-A_g2926.t1, Bid-A_g5012.t1, Bid-A_g5130.t1, Bid-A_g14372.t1, Bid-A_g5004.t2, Bid-A_g9072.t2, Bid-A_g2619.t1, Bid-A_g2620.t1, Bid-A_g12354.t1, Bid-A_g1374.t1	Bie-A_g9587.t1, Bie-A_g16859.t1, Bie-A_g413.t1, Bie-A_g412.t2, Bie-A_g11777.t1, Bie-A_g795.t1, Bie-A_g13736.t1, Bie-A_g13737.t2, Bie-A_g9107.t1, Bie-A_g8374.t1, Bie-A_g18288.t1, Bie-A_g12302.t1, Bie-A_g1590.t1, Bie-A_g4074.t1, Bie-A_g18289.t1, Bie-A_g16854.t1	Bie-B_g1779.t1, Bie-B_g8394.t1, Bie-B_g8395.t1, Bie-B_g7025.t1, Bie-B_g7024.t1, Bie-B_g3505.t1, Bie-B_g185.t1, Bie-B_g18531.t1, Bie-B_g19059.t1, Bie-B_g19060.t1, Bie-B_g1077.t1, Bie-B_g12364.t1, Bie-B_g1433.t1, Bie-B_g17075.t1, Bie-B_g21045.t1, Bie-B_g17090.t1, Bie-B_g8400.t3	Bie-C_g17364.t1, Bie-C_g15214.t1, Bie-C_g5167.t1, Bie-C_g5168.t1, Bie-C_g4511.t1, Bie-C_g8634.t1, Bie-C_g753.t2, Bie-C_g20584.t1, Bie-C_g8761.t1, Bie-C_g4055.t1, Bie-C_g1461.t1, Bie-C_g15209.t1	BoGa_v1_g22748.t1, BoGa_v1_g1040.t1, BoGa_v1_g26537.t1, BoGa_v1_g22769.t2, BoGa_v1_g22760.t1, BoGa_v1_g22759.t1, BoGa_v1_g13192.t1, BoGa_v1_g1048.t2, BoGa_v1_g1047.t1, BoGa_v1_g13939.t1, BoGa_v1_g13191.t1	Bonheur_g3725.t1, Bonheur_g3724.t1, Bonheur_g4021.t1, Bonheur_g21361.t1, Bonheur_g19619.t2, Bonheur_g4020.t1, Bonheur_g21360.t1, Bonheur_g12996.t1, Bonheur_g14123.t2, Bonheur_g8847.t2, Bonheur_g7302.t2, Bonheur_g7299.t2, Bonheur_g14008.t1, Bonheur_g8843.t1, Bonheur_g19614.t1, Bonheur_g14009.t2, Bonheur_g6010.t1	Bot-X_g20150.t1, Bot-X_g20894.t1, Bot-X_g20899.t1, Bot-X_g20902.t1, Bot-X_g7104.t1, Bot-X_g7957.t2, Bot-X_g9788.t2, Bot-X_g8922.t1, Bot-X_g20295.t1, Bot-X_g20900.t1	Bristol_g19999.t1, Bristol_g9033.t1, Bristol_g19594.t1, Bristol_g11205.t1, Bristol_g15342.t1, Bristol_g15482.t1, Bristol_g8709.t1, Bristol_g10716.t1, Bristol_g15483.t1, Bristol_g9030.t1, Bristol_g10717.t1	Bul-A_g16310.t1, Bul-A_g20611.t2, Bul-A_g20371.t1, Bul-A_g20372.t1, Bul-A_g12572.t1, Bul-A_g403.t1, Bul-A_g3620.t1, Bul-A_g6761.t1, Bul-A_g18351.t1, Bul-A_g14592.t1, Bul-A_g20607.t2	Bul-B_g2661.t1, Bul-B_g11303.t1, Bul-B_g11302.t1, Bul-B_g6809.t2, Bul-B_g18447.t1, Bul-B_g12123.t1, Bul-B_g5088.t1, Bul-B_g2824.t1, Bul-B_g8651.t1, Bul-B_g3215.t1, Bul-B_g4786.t1, Bul-B_g6813.t1	Bul-C_g19584.t1, Bul-C_g5600.t1, Bul-C_g11227.t1, Bul-C_g11228.t1, Bul-C_g1729.t1, Bul-C_g8194.t1, Bul-C_g17203.t1, Bul-C_g5596.t1, Bul-C_g3590.t1, Bul-C_g16225.t1	CA_g22673.t1, CA_g9227.t1, CA_g8089.t1, CA_g8090.t1, CA_g27438.t1, CA_g1414.t2, CA_g21273.t2, CA_g220.t1, CA_g9224.t2	CAM1_g14305.t1, CAM1_g1578.t1, CAM1_g807.t3, CAM1_g17947.t1, CAM1_g19805.t1, CAM1_g1116.t1, CAM1_g12476.t1, CAM1_g1575.t1, CAM1_g17948.t1, CAM1_g7580.t1, CAM1_g1117.t1	CAM2_g11900.t1, CAM2_g9288.t1, CAM2_g20499.t1, CAM2_g2728.t1, CAM2_g18000.t1, CAM2_g4471.t1, CAM2_g3887.t1, CAM2_g4472.t1, CAM2_g9285.t2	MarpolCA_g764.t1, MarpolCA_g27860.t1, MarpolCA_g1990.t1, MarpolCA_g1989.t1, MarpolCA_g27871.t1, MarpolCA_g17443.t1, MarpolCA_g1978.t2, MarpolCA_g27856.t1	Cas-A_g1852.t1, Cas-A_g2048.t1, Cas-A_g10502.t1, Cas-A_g11850.t1, Cas-A_g952.t1, Cas-A_g24175.t1, Cas-A_g24174.t1, Cas-A_g945.t1, Cas-A_g9776.t1, Cas-A_g9775.t1, Cas-A_g17068.t1, Cas-A_g985.t2, Cas-A_g10299.t1, Cas-A_g10698.t1, Cas-A_g11853.t1, Cas-A_g3263.t1	Cas-B_g4069.t1, Cas-B_g4068.t1, Cas-B_g9941.t2, Cas-B_g9940.t1, Cas-B_g5431.t1, Cas-B_g5432.t1, Cas-B_g4654.t1, Cas-B_g12022.t2, Cas-B_g7207.t1, Cas-B_g1182.t1, Cas-B_g14317.t2, Cas-B_g9935.t1	Cas-C_g1093.t1, Cas-C_g17574.t1, Cas-C_g2793.t1, Cas-C_g18694.t1, Cas-C_g13054.t1, Cas-C_g22326.t1, Cas-C_g6279.t1, Cas-C_g13419.t1, Cas-C_g7564.t1	Cas-D_g6876.t1, Cas-D_g9432.t1, Cas-D_g9433.t2, Cas-D_g21468.t1, Cas-D_g1004.t1, Cas-D_g5465.t2, Cas-D_g8501.t1, Cas-D_g2425.t1	Cas-E_g3338.t1, Cas-E_g3337.t1, Cas-E_g13056.t1, Cas-E_g13057.t2, Cas-E_g4649.t1, Cas-E_g22455.t1, Cas-E_g22454.t1, Cas-E_g16420.t1, Cas-E_g12086.t1	Caz-A_g1970.t1, Caz-A_g8903.t1, Caz-A_g8317.t1, Caz-A_g3733.t3, Caz-A_g9112.t1, Caz-A_g4505.t2, Caz-A_g10918.t1, Caz-A_g6545.t2, Caz-A_g22203.t1, Caz-A_g14618.t1	Crowsnest_g13122.t1, Crowsnest_g13123.t1, Crowsnest_g20859.t1, Crowsnest_g20860.t1, Crowsnest_g1344.t1, Crowsnest_g9740.t1, Crowsnest_g1165.t1, Crowsnest_g5201.t1, Crowsnest_g12937.t1, Crowsnest_g16986.t1, Crowsnest_g3915.t1, Crowsnest_g20856.t1, Crowsnest_g12936.t1	Dur-A_g3938.t2, Dur-A_g9289.t1, Dur-A_g16835.t1, Dur-A_g9281.t1, Dur-A_g4871.t1, Dur-A_g6044.t1, Dur-A_g14738.t1, Dur-A_g12354.t1, Dur-A_g7636.t1, Dur-A_g14432.t1, Dur-A_g9292.t1, Dur-A_g12353.t1, Dur-A_g6913.t1, Dur-A_g9286.t1	Dutchpot_g8976.t1, Dutchpot_g8977.t1, Dutchpot_g8979.t1, Dutchpot_g4941.t3, Dutchpot_g4942.t1, Dutchpot_g16460.t1, Dutchpot_g6364.t1, Dutchpot_g394.t1, Dutchpot_g5411.t1, Dutchpot_g4938.t2, Dutchpot_g2573.t1, Dutchpot_g20649.t1	Esc-A_g13283.t2, Esc-A_g13284.t1, Esc-A_g2512.t1, Esc-A_g2510.t1, Esc-A_g21428.t1, Esc-A_g21427.t1, Esc-A_g2511.t1, Esc-A_g18567.t2, Esc-A_g9689.t1, Esc-A_g18555.t1, Esc-A_g25590.t1, Esc-A_g4286.t1, Esc-A_g18624.t1, Esc-A_g2504.t1	Field-2_g3656.t1, Field-2_g13650.t1, Field-2_g1804.t1, Field-2_g2258.t1, Field-2_g12094.t1, Field-2_g14494.t1, Field-2_g18157.t1	Gen-A_g29462.t3, Gen-A_g21574.t2, Gen-A_g24860.t1, Gen-A_g31181.t2, Gen-A_g31180.t1, Gen-A_g413.t1, Gen-A_g6518.t1, Gen-A_g28877.t6, Gen-A_g30820.t1, Gen-A_g1486.t2, Gen-A_g7063.t1, Gen-A_g505.t1	Gen-B_g10121.t1, Gen-B_g10119.t1, Gen-B_g17101.t1, Gen-B_g8989.t1, Gen-B_g17094.t1, Gen-B_g8610.t1, Gen-B_g10120.t1, Gen-B_g19961.t1, Gen-B_g17104.t1, Gen-B_g2911.t1, Gen-B_g929.t1	Gilesgate_g16265.t1, Gilesgate_g16266.t1, Gilesgate_g21713.t1, Gilesgate_g21714.t1, Gilesgate_g10598.t1, Gilesgate_g2588.t2, Gilesgate_g8377.t1	Glo-1_g5360.t2, Glo-1_g5361.t1, Glo-1_g5362.t1, Glo-1_g5804.t1, Glo-1_g20510.t1, Glo-1_g14809.t1, Glo-1_g9325.t1, Glo-1_g6113.t1, Glo-1_g19348.t1	Gormley_g10095.t1, Gormley_g6948.t1, Gormley_g7480.t1, Gormley_g19124.t1, Gormley_g6755.t4, Gormley_g8372.t1, Gormley_g6687.t1, Gormley_g18907.t1, Gormley_g8688.t1, Gormley_g4591.t1, Gormley_g19821.t1, Gormley_g17988.t1, Gormley_g6945.t1, Gormley_g4590.t1, Gormley_g4689.t1	Grafton_g5306.t1, Grafton_g5305.t2, Grafton_g10612.t1, Grafton_g2436.t1, Grafton_g17682.t1, Grafton_g6921.t1, Grafton_g8912.t1, Grafton_g3369.t2, Grafton_g11956.t1, Grafton_g20159.t1, Grafton_g4042.t1, Grafton_g2269.t1, Grafton_g10609.t4, Grafton_g4041.t1, Grafton_g15957.t1, Grafton_g19936.t1	Hec-A_g3156.t1, Hec-A_g13121.t1, Hec-A_g5881.t2, Hec-A_g5882.t2, Hec-A_g4020.t1, Hec-A_g16432.t1, Hec-A_g8129.t1, Hec-A_g8101.t1, Hec-A_g13127.t1	Hec-B_g16628.t1, Hec-B_g16629.t1, Hec-B_g16627.t1, Hec-B_g14016.t1, Hec-B_g14017.t2, Hec-B_g10962.t1, Hec-B_g21105.t1, Hec-B_g18326.t1, Hec-B_g20658.t1, Hec-B_g11682.t1, Hec-B_g9597.t1	Hec-C_g13395.t1, Hec-C_g13336.t1, Hec-C_g13335.t1, Hec-C_g18491.t1, Hec-C_g18490.t1, Hec-C_g7024.t1, Hec-C_g19075.t1, Hec-C_g3155.t1, Hec-C_g21152.t1, Hec-C_g1817.t1, Hec-C_g13330.t1	Hopeman_g5366.t1, Hopeman_g5365.t1, Hopeman_g5367.t1, Hopeman_g18364.t1, Hopeman_g18365.t1, Hopeman_g6842.t1, Hopeman_g6843.t2, Hopeman_g21426.t1, Hopeman_g1774.t1, Hopeman_g16840.t2	Jimw_g12884.t1, Jimw_g12883.t1, Jimw_g12882.t1, Jimw_g19773.t1, Jimw_g19774.t1, Jimw_g14170.t1, Jimw_g12382.t1, Jimw_g5200.t1, Jimw_g17235.t1, Jimw_g7558.t1, Jimw_g19770.t4, Jimw_g17533.t1, Jimw_g14353.t1	L2BoGa_g6368.t1, L2BoGa_g20189.t2, L2BoGa_g20190.t1, L2BoGa_g6650.t2, L2BoGa_g6651.t2, L2BoGa_g305.t1, L2BoGa_g14877.t1, L2BoGa_g397.t1, L2BoGa_g398.t1, L2BoGa_g12420.t1, L2BoGa_g20185.t1, L2BoGa_g1814.t1	L5BoGa_g16631.t1, L5BoGa_g16630.t1, L5BoGa_g2431.t1, L5BoGa_g2430.t1, L5BoGa_g15439.t1, L5BoGa_g17688.t1, L5BoGa_g9861.t1, L5BoGa_g2990.t1, L5BoGa_g10062.t2, L5BoGa_g16039.t1, L5BoGa_g16038.t1	Lac-A_g3230.t1, Lac-A_g4143.t1, Lac-A_g19226.t1, Lac-A_g4144.t4, Lac-A_g17685.t1, Lac-A_g19218.t1, Lac-A_g22265.t1, Lac-A_g18127.t1, Lac-A_g16719.t1, Lac-A_g8945.t1, Lac-A_g7479.t2, Lac-A_g9960.t1	Lakedist_g10762.t1, Lakedist_g13828.t2, Lakedist_g13827.t1, Lakedist_g13823.t1, Lakedist_g22539.t2, Lakedist_g5405.t1, Lakedist_g13819.t1, Lakedist_g2876.t2, Lakedist_g1379.t2, Lakedist_g3755.t1, Lakedist_g10670.t2, Lakedist_g3612.t1, Lakedist_g13822.t1	Lhj_g14784.t1, Lhj_g14783.t1, Lhj_g4613.t1, Lhj_g19689.t1, Lhj_g1450.t1, Lhj_g15929.t1, Lhj_g4610.t3, Lhj_g16394.t2	Liberton_g1001.t1, Liberton_g1000.t1, Liberton_g6509.t1, Liberton_g5015.t1, Liberton_g11058.t1, Liberton_g8686.t1, Liberton_g17854.t2, Liberton_g5399.t1, Liberton_g5392.t1	LouisXIII_g7743.t2, LouisXIII_g7744.t1, LouisXIII_g7745.t1, LouisXIII_g12252.t1, LouisXIII_g17980.t1, LouisXIII_g17979.t2, LouisXIII_g3660.t1, LouisXIII_g13463.t1, LouisXIII_g13464.t1, LouisXIII_g4656.t1, LouisXIII_g15326.t1, LouisXIII_g12248.t1, LouisXIII_g12249.t1, LouisXIII_g206.t1	Luc-A_g4543.t1, Luc-A_g13152.t1, Luc-A_g24730.t1, Luc-A_g7533.t2, Luc-A_g6360.t1, Luc-A_g7532.t1, Luc-A_g13326.t1, Luc-A_g24520.t1, Luc-A_g6821.t1, Luc-A_g23339.t2, Luc-A_g24616.t1, Luc-A_g20351.t1, Luc-A_g18201.t1, Luc-A_g12108.t1, Luc-A_g8496.t1, Luc-A_g10607.t1	Luc-B_g2984.t1, Luc-B_g2986.t1, Luc-B_g18169.t2, Luc-B_g18397.t1, Luc-B_g14028.t1, Luc-B_g6001.t1, Luc-B_g8601.t1, Luc-B_g2985.t1, Luc-B_g23134.t1, Luc-B_g6711.t1, Luc-B_g24133.t1, Luc-B_g6710.t1, Luc-B_g2869.t1, Luc-B_g14239.t2, Luc-B_g18398.t1	Marpal_JIC_pilon2_Contfilteres_g15246.t1	Marpolmon_MpmSA2_1.0_genomic_ncbi_g5812.t1, Marpolmon_MpmSA2_1.0_genomic_ncbi_g5813.t1, Marpolmon_MpmSA2_1.0_genomic_ncbi_g13693.t1, Marpolmon_MpmSA2_1.0_genomic_ncbi_g8591.t1, Marpolmon_MpmSA2_1.0_genomic_ncbi_g13700.t1, Marpolmon_MpmSA2_1.0_genomic_ncbi_g8592.t1, Marpolmon_MpmSA2_1.0_genomic_ncbi_g2723.t1, Marpolmon_MpmSA2_1.0_genomic_ncbi_g5820.t1, Marpolmon_MpmSA2_1.0_genomic_ncbi_g2722.t3, Marpolmon_MpmSA2_1.0_genomic_ncbi_g3936.t1, Marpolmon_MpmSA2_1.0_genomic_ncbi_g3937.t1, Marpolmon_MpmSA2_1.0_genomic_ncbi_g13030.t1, Marpolmon_MpmSA2_1.0_genomic_ncbi_g6093.t1, Marpolmon_MpmSA2_1.0_genomic_ncbi_g20350.t1, Marpolmon_MpmSA2_1.0_genomic_ncbi_g5826.t3, Marpolmon_MpmSA2_1.0_genomic_ncbi_g3947.t1, Marpolmon_MpmSA2_1.0_genomic_ncbi_g20351.t1, Marpolmon_MpmSA2_1.0_genomic_ncbi_g3934.t1, Marpolmon_MpmSA2_1.0_genomic_ncbi_g23614.t2, Marpolmon_MpmSA2_1.0_genomic_ncbi_g3946.t1	Marpolpol_MppBR5_1.0_genomic_ncbi_g17065.t1, Marpolpol_MppBR5_1.0_genomic_ncbi_g7679.t1, Marpolpol_MppBR5_1.0_genomic_ncbi_g17068.t3, Marpolpol_MppBR5_1.0_genomic_ncbi_g12587.t1, Marpolpol_MppBR5_1.0_genomic_ncbi_g17054.t1, Marpolpol_MppBR5_1.0_genomic_ncbi_g26189.t1, Marpolpol_MppBR5_1.0_genomic_ncbi_g17082.t1, Marpolpol_MppBR5_1.0_genomic_ncbi_g17051.t1, Marpolpol_MppBR5_1.0_genomic_ncbi_g25842.t1	Marpolrud_MpTak_v6.1.genome_g19320.t1, Marpolrud_MpTak_v6.1.genome_g1063.t1, Marpolrud_MpTak_v6.1.genome_g1062.t1, Marpolrud_MpTak_v6.1.genome_g22595.t1, Marpolrud_MpTak_v6.1.genome_g22596.t1, Marpolrud_MpTak_v6.1.genome_g1054.t1, Marpolrud_MpTak_v6.1.genome_g25333.t1, Marpolrud_MpTak_v6.1.genome_g22606.t2, Marpolrud_MpTak_v6.1.genome_g14801.t1, Marpolrud_MpTak_v6.1.genome_g1065.t2		Maud_g9525.t1, Maud_g3604.t1, Maud_g10511.t1, Maud_g10512.t1	Mns-A_g16397.t1, Mns-A_g8289.t1, Mns-A_g7892.t1, Mns-A_g315.t1, Mns-A_g19159.t1, Mns-A_g19158.t1, Mns-A_g18113.t1, Mns-A_g10526.t1, Mns-A_g8291.t2, Mns-A_g12419.t1	Mnt-A_g17744.t1, Mnt-A_g17743.t1, Mnt-A_g20564.t1, Mnt-A_g7389.t1, Mnt-A_g20556.t1, Mnt-A_g21620.t3, Mnt-A_g8860.t1, Mnt-A_g20567.t1, Mnt-A_g1363.t1	Mou-A_g4003.t1, Mou-A_g4002.t1, Mou-A_g17306.t1, Mou-A_g1229.t1, Mou-A_g4008.t1, Mou-A_g3053.t1, Mou-A_g21658.t1, Mou-A_g15623.t1, Mou-A_g1770.t1, Mou-A_g14019.t1	Mur-A_g19255.t1, Mur-A_g19256.t1, Mur-A_g19257.t1, Mur-A_g4511.t2, Mur-A_g4512.t1, Mur-A_g19908.t1, Mur-A_g10934.t2, Mur-A_g20646.t1, Mur-A_g877.t1, Mur-A_g44.t1, Mur-A_g7189.t1, Mur-A_g269.t1, Mur-A_g7868.t1, Mur-A_g10681.t1, Mur-A_g484.t1, Mur-A_g4518.t1	NILSC1_g5944.t1, NILSC1_g13615.t1, NILSC1_g23269.t3, NILSC1_g25455.t1, NILSC1_g664.t3, NILSC1_g588.t1, NILSC1_g17430.t1	NILSC11_g12981.t1, NILSC11_g30084.t1, NILSC11_g28516.t1, NILSC11_g30083.t1, NILSC11_g26022.t1, NILSC11_g23039.t1, NILSC11_g27577.t1, NILSC11_g6392.t3, NILSC11_g9951.t1, NILSC11_g19768.t1, NILSC11_g1619.t1, NILSC11_g3713.t1, NILSC11_g21203.t1, NILSC11_g18832.t1, NILSC11_g5153.t1	NILSC12_g23956.t2, NILSC12_g24201.t2, NILSC12_g18366.t1, NILSC12_g8513.t1, NILSC12_g8512.t1, NILSC12_g9919.t1, NILSC12_g8954.t1, NILSC12_g1466.t1, NILSC12_g1469.t2, NILSC12_g15531.t1, NILSC12_g12442.t2, NILSC12_g15705.t1, NILSC12_g9572.t1	NILSC13_g19254.t1, NILSC13_g21726.t2, NILSC13_g16967.t2, NILSC13_g4365.t1, NILSC13_g8490.t1, NILSC13_g6411.t1, NILSC13_g4356.t1, NILSC13_g11192.t2, NILSC13_g704.t1, NILSC13_g2326.t1, NILSC13_g7231.t1, NILSC13_g10042.t1	NILSC14_g23728.t1, NILSC14_g23727.t1, NILSC14_g2865.t1, NILSC14_g5654.t1, NILSC14_g2482.t1, NILSC14_g1506.t1, NILSC14_g16249.t2, NILSC14_g19666.t1, NILSC14_g23891.t1, NILSC14_g23792.t1, NILSC14_g19669.t1, NILSC14_g2861.t1, NILSC14_g23791.t1	NILSC15_g21906.t1, NILSC15_g21905.t1, NILSC15_g1674.t1, NILSC15_g6614.t1, NILSC15_g22591.t1, NILSC15_g2146.t1, NILSC15_g2809.t1, NILSC15_g12871.t1, NILSC15_g18632.t1	NILSC16_g17580.t1, NILSC16_g32724.t2, NILSC16_g13347.t1, NILSC16_g7024.t1, NILSC16_g3361.t1, NILSC16_g25280.t1, NILSC16_g6715.t1, NILSC16_g5422.t1, NILSC16_g20657.t3, NILSC16_g2913.t1, NILSC16_g32785.t1, NILSC16_g26813.t1, NILSC16_g12391.t1, NILSC16_g3153.t1	NILSC17_g11002.t1, NILSC17_g6824.t1, NILSC17_g2252.t2, NILSC17_g17868.t1, NILSC17_g19183.t1, NILSC17_g681.t1, NILSC17_g1044.t1, NILSC17_g682.t1, NILSC17_g19137.t1, NILSC17_g6830.t1, NILSC17_g16824.t1	NILSC18_g25596.t1, NILSC18_g14815.t1, NILSC18_g4827.t1, NILSC18_g20304.t1, NILSC18_g1910.t2, NILSC18_g1909.t1, NILSC18_g30008.t1, NILSC18_g8675.t1, NILSC18_g8673.t1, NILSC18_g8676.t2, NILSC18_g3037.t1, NILSC18_g24843.t1, NILSC18_g3038.t1, NILSC18_g4832.t2, NILSC18_g19798.t1	NILSC19_g1147.t1, NILSC19_g5704.t2, NILSC19_g5700.t1, NILSC19_g5697.t1, NILSC19_g30938.t3, NILSC19_g21163.t1, NILSC19_g1135.t1, NILSC19_g2508.t1, NILSC19_g5699.t1	NILSC2_g11594.t1, NILSC2_g16702.t1, NILSC2_g18338.t3, NILSC2_g23577.t1, NILSC2_g23578.t1, NILSC2_g16902.t1, NILSC2_g26856.t1, NILSC2_g18303.t1, NILSC2_g11160.t1, NILSC2_g12057.t3, NILSC2_g13885.t1, NILSC2_g16145.t1	NILSC20_g3139.t1, NILSC20_g1892.t1, NILSC20_g18763.t1, NILSC20_g1893.t1, NILSC20_g9193.t1, NILSC20_g14808.t2, NILSC20_g4775.t1, NILSC20_g28655.t1, NILSC20_g25017.t1	NILSC21_g20572.t1, NILSC21_g13636.t1, NILSC21_g16583.t1, NILSC21_g15127.t1, NILSC21_g21465.t1, NILSC21_g13020.t1, NILSC21_g16288.t1, NILSC21_g16290.t2, NILSC21_g16287.t1, NILSC21_g15132.t1, NILSC21_g8804.t1, NILSC21_g4545.t1, NILSC21_g10048.t1, NILSC21_g13632.t2, NILSC21_g4546.t1	NILSC22_g2873.t1, NILSC22_g7073.t1, NILSC22_g6668.t1, NILSC22_g14107.t1, NILSC22_g10290.t1, NILSC22_g1221.t1, NILSC22_g23248.t1, NILSC22_g27596.t1, NILSC22_g27598.t2, NILSC22_g27595.t1, NILSC22_g2313.t1, NILSC22_g16284.t1, NILSC22_g7304.t1, NILSC22_g751.t2	NILSC23_g4739.t1, NILSC23_g15212.t1, NILSC23_g16333.t1, NILSC23_g22131.t1, NILSC23_g2185.t1, NILSC23_g5256.t1, NILSC23_g20733.t1, NILSC23_g20735.t2, NILSC23_g13081.t1, NILSC23_g20732.t1, NILSC23_g2181.t1, NILSC23_g5255.t2	NILSC24_g3760.t1, NILSC24_g19033.t1, NILSC24_g12618.t1, NILSC24_g9900.t1, NILSC24_g18392.t1, NILSC24_g9899.t1, NILSC24_g1004.t1, NILSC24_g21656.t1	NILSC25_g18124.t1, NILSC25_g18123.t1, NILSC25_g10276.t1, NILSC25_g15623.t1, NILSC25_g15995.t1, NILSC25_g10269.t1, NILSC25_g11886.t1, NILSC25_g972.t1, NILSC25_g11379.t2, NILSC25_g18383.t1, NILSC25_g9113.t1, NILSC25_g21645.t1, NILSC25_g10280.t1, NILSC25_g18382.t1, NILSC25_g26989.t1, NILSC25_g10273.t1	NILSC26_g6660.t1, NILSC26_g6659.t1, NILSC26_g2973.t1, NILSC26_g5855.t1, NILSC26_g2999.t1, NILSC26_g3000.t1, NILSC26_g2980.t1, NILSC26_g16403.t1, NILSC26_g6711.t1, NILSC26_g20685.t1, NILSC26_g10580.t1, NILSC26_g2970.t1, NILSC26_g8067.t1	NILSC27_g21419.t1, NILSC27_g3058.t1, NILSC27_g29921.t1, NILSC27_g26466.t1, NILSC27_g10660.t1, NILSC27_g29571.t1, NILSC27_g13200.t1, NILSC27_g13202.t1, NILSC27_g13199.t1, NILSC27_g1430.t1, NILSC27_g20394.t1, NILSC27_g20510.t2, NILSC27_g1429.t1, NILSC27_g16077.t1, NILSC27_g20509.t1	NILSC28_g16815.t1, NILSC28_g19845.t1, NILSC28_g19795.t1, NILSC28_g12427.t1, NILSC28_g4074.t1, NILSC28_g4169.t1, NILSC28_g17624.t1, NILSC28_g24051.t1, NILSC28_g13418.t1, NILSC28_g24046.t1, NILSC28_g16648.t2, NILSC28_g7876.t1, NILSC28_g1229.t1, NILSC28_g15045.t1, NILSC28_g15846.t1, NILSC28_g23967.t1	NILSC3_g7880.t1, NILSC3_g6615.t1, NILSC3_g6905.t1, NILSC3_g6607.t1, NILSC3_g20504.t2, NILSC3_g2941.t1, NILSC3_g8040.t1, NILSC3_g8039.t1, NILSC3_g7457.t1, NILSC3_g6619.t1, NILSC3_g11408.t1, NILSC3_g6611.t1	NILSC4_g3206.t1, NILSC4_g3207.t1, NILSC4_g22701.t1, NILSC4_g7934.t1, NILSC4_g2539.t1, NILSC4_g12691.t2, NILSC4_g22133.t2, NILSC4_g2305.t1, NILSC4_g3908.t2	NILSC5_g5795.t1, NILSC5_g25492.t1, NILSC5_g25499.t1, NILSC5_g8538.t1, NILSC5_g24751.t1, NILSC5_g8798.t1, NILSC5_g1690.t1, NILSC5_g7616.t2, NILSC5_g25495.t1	NILSC6_g8984.t1, NILSC6_g11573.t1, NILSC6_g17211.t1, NILSC6_g14435.t1, NILSC6_g14436.t2, NILSC6_g16210.t1, NILSC6_g27809.t1, NILSC6_g19721.t1, NILSC6_g31769.t1, NILSC6_g29351.t1, NILSC6_g23178.t1, NILSC6_g7919.t1, NILSC6_g20322.t1, NILSC6_g27762.t1	NILSC7_g17821.t1, NILSC7_g17820.t1, NILSC7_g17819.t1, NILSC7_g17818.t1, NILSC7_g28293.t3, NILSC7_g28292.t1, NILSC7_g7503.t1, NILSC7_g30200.t1, NILSC7_g20356.t1, NILSC7_g17146.t1, NILSC7_g14760.t1, NILSC7_g28145.t1, NILSC7_g20355.t1, NILSC7_g28288.t1	NILSC8_g6021.t1, NILSC8_g6020.t1, NILSC8_g23574.t2, NILSC8_g23575.t1, NILSC8_g23580.t1, NILSC8_g23584.t1, NILSC8_g3968.t1, NILSC8_g12630.t2, NILSC8_g25880.t1, NILSC8_g23581.t1	NILSC9_g16932.t1,NILSC9_g16931.t1,NILSC9_g30793.t1,NILSC9_g32897.t2,NILSC9_g3950.t2,NILSC9_g4814.t1,NILSC9_g28584.t1,NILSC9_g7408.t1,NILSC9_g458.t1,NILSC9_g14143.t1,NILSC9_g3946.t1	Ncathedral_g2298.t3, Ncathedral_g2299.t1, Ncathedral_g12061.t1, Ncathedral_g12062.t1, Ncathedral_g15007.t1, Ncathedral_g20080.t1, Ncathedral_g8341.t1, Ncathedral_g1054.t1, Ncathedral_g2543.t1, Ncathedral_g12202.t1, Ncathedral_g12822.t2, Ncathedral_g2142.t1, Ncathedral_g19692.t1	Nor-A_g2393.t1, Nor-A_g2392.t1, Nor-A_g5090.t1, Nor-A_g5776.t2, Nor-A_g5091.t1, Nor-A_g10192.t1, Nor-A_g14099.t1, Nor-A_g12448.t2, Nor-A_g22366.t1, Nor-A_g13339.t2, Nor-A_g19583.t1, Nor-A_g3957.t1, Nor-A_g12655.t1, Nor-A_g15423.t1, Nor-A_g5781.t1	Nor-B_g19644.t1, Nor-B_g12669.t3, Nor-B_g12668.t1, Nor-B_g22683.t1, Nor-B_g22684.t1, Nor-B_g683.t1, Nor-B_g10762.t1, Nor-B_g2098.t1, Nor-B_g13097.t1, Nor-B_g13464.t1, Nor-B_g8765.t1, Nor-B_g22034.t1, Nor-B_g25555.t1, Nor-B_g20.t1, Nor-B_g22033.t1, Nor-B_g17924.t1, Nor-B_g12633.t1, Nor-B_g12664.t1	Nor-C_g10358.t1, Nor-C_g18563.t2, Nor-C_g18564.t1, Nor-C_g9936.t1, Nor-C_g3703.t1, Nor-C_g14522.t1, Nor-C_g11614.t1, Nor-C_g1845.t1, Nor-C_g9748.t1, Nor-C_g12995.t1, Nor-C_g18559.t1, Nor-C_g13622.t1, Nor-C_g3911.t1	Nor-D_g10664.t2, Nor-D_g8178.t1, Nor-D_g4204.t1, Nor-D_g4059.t1, Nor-D_g10963.t1, Nor-D_g10885.t1, Nor-D_g5519.t1	Nor-E_g9654.t1, Nor-E_g3479.t2, Nor-E_g9341.t1	Pra-A_g22475.t1, Pra-A_g1487.t1, Pra-A_g6101.t1, Pra-A_g1481.t1, Pra-A_g9323.t1, Pra-A_g12112.t1, Pra-A_g1059.t1, Pra-A_g22963.t1	Pra-B_g8937.t1, Pra-B_g15456.t1, Pra-B_g18254.t2, Pra-B_g14830.t1, Pra-B_g16490.t1, Pra-B_g3715.t1, Pra-B_g18612.t1, Pra-B_g17388.t1, Pra-B_g13536.t1, Pra-B_g11694.t1, Pra-B_g17118.t1, Pra-B_g5443.t1, Pra-B_g3063.t1, Pra-B_g14352.t1, Pra-B_g16992.t1	Pra-C_g22498.t1, Pra-C_g423.t1, Pra-C_g2662.t2, Pra-C_g2661.t2, Pra-C_g4598.t1, Pra-C_g4828.t1, Pra-C_g20528.t2, Pra-C_g8708.t1, Pra-C_g12827.t1, Pra-C_g427.t1	RB2_g7396.t1, RB2_g7605.t1, RB2_g8639.t1, RB2_g8751.t1, RB2_g1107.t1	RES29_g22788.t1, RES29_g22790.t1, RES29_g60.t2, RES29_g23384.t1, RES29_g23385.t1, RES29_g67.t1, RES29_g23220.t1, RES29_g17670.t1, RES29_g9304.t1, RES29_g22789.t1, RES29_g58.t1, RES29_g8975.t1	RES31_g21249.t1, RES31_g21250.t1, RES31_g21251.t1, RES31_g2303.t2, RES31_g2304.t1, RES31_g15364.t2, RES31_g12105.t1, RES31_g14744.t1, RES31_g1895.t1, RES31_g2529.t1, RES31_g6183.t2, RES31_g15577.t1, RES31_g9202.t1, RES31_g740.t1, RES31_g15576.t2, RES31_g15967.t1	RES32_g12960.t1, RES32_g19094.t1, RES32_g6887.t1, RES32_g8423.t1, RES32_g15055.t1, RES32_g23385.t1, RES32_g25811.t1	RES33_g3817.t1, RES33_g695.t1, RES33_g15911.t1, RES33_g9670.t1, RES33_g10306.t1, RES33_g16096.t1, RES33_g11428.t2, RES33_g11534.t2, RES33_g21370.t1, RES33_g21372.t1, RES33_g21369.t1, RES33_g28213.t1, RES33_g8199.t1	RES34_g11155.t1, RES34_g3197.t1, RES34_g3198.t1, RES34_g2071.t1, RES34_g9512.t1, RES34_g8639.t1, RES34_g20263.t3, RES34_g3897.t1, RES34_g3193.t1	RES35_g2283.t1, RES35_g23746.t3, RES35_g19520.t2, RES35_g14745.t1, RES35_g22739.t2, RES35_g26517.t1, RES35_g29526.t1	RES41_g16432.t1, RES41_g16433.t1, RES41_g16434.t1, RES41_g13102.t1, RES41_g4453.t1, RES41_g20742.t1, RES41_g3773.t1, RES41_g6869.t1, RES41_g7987.t1	RES49_g2263.t1, RES49_g2264.t2, RES49_g22541.t1, RES49_g147.t1, RES49_g12176.t1, RES49_g664.t1, RES49_g22544.t1, RES49_g14895.t2	RES50_g7047.t1, RES50_g11836.t1, RES50_g8405.t1, RES50_g8307.t1, RES50_g22590.t1, RES50_g11063.t1, RES50_g11060.t1, RES50_g197.t1, RES50_g21815.t1, RES50_g13964.t1, RES50_g233.t1	RES51_g16521.t3, RES51_g9373.t1, RES51_g8822.t1, RES51_g7656.t1, RES51_g166.t1, RES51_g3767.t1, RES51_g24634.t1, RES51_g24632.t1, RES51_g24635.t2, RES51_g9836.t1, RES51_g8250.t1, RES51_g876.t1, RES51_g8249.t1, RES51_g12262.t1, RES51_g877.t1	RES52_g914.t1, RES52_g6235.t1, RES52_g7379.t1, RES52_g12768.t1, RES52_g2280.t1, RES52_g13448.t1, RES52_g17739.t2, RES52_g11591.t1, RES52_g2428.t1, RES52_g19946.t1, RES52_g19944.t1, RES52_g19947.t1, RES52_g11595.t2, RES52_g3863.t1, RES52_g12763.t2, RES52_g1379.t2	RES53_g20187.t1, RES53_g20186.t3, RES53_g7406.t1, RES53_g7971.t1, RES53_g11129.t2, RES53_g21723.t1, RES53_g4926.t1, RES53_g11037.t2, RES53_g11035.t1, RES53_g11038.t2, RES53_g3480.t1, RES53_g3346.t2, RES53_g4235.t1, RES53_g7977.t2, RES53_g3345.t1	Rhyl_g15059.t1, Rhyl_g19640.t2, Rhyl_g7258.t1, Rhyl_g7257.t1, Rhyl_g11182.t1, Rhyl_g11181.t1, Rhyl_g16403.t1, Rhyl_g2442.t1, Rhyl_g3596.t1, Rhyl_g16404.t1	Sal-A_g22069.t1, Sal-A_g6084.t1, Sal-A_g7048.t1, Sal-A_g14672.t1, Sal-A_g3755.t1, Sal-A_g13011.t2, Sal-A_g13010.t1, Sal-A_g6089.t2	Sevenoaks_g308.t1, Sevenoaks_g307.t1, Sevenoaks_g4374.t1, Sevenoaks_g15866.t1, Sevenoaks_g2306.t1, Sevenoaks_g17212.t1, Sevenoaks_g3671.t2, Sevenoaks_g10351.t1, Sevenoaks_g18054.t1, Sevenoaks_g4379.t1	Silverstar_g15280.t1, Silverstar_g7803.t1, Silverstar_g2970.t1, Silverstar_g2410.t1, Silverstar_g6961.t1, Silverstar_g16349.t1, Silverstar_g17786.t1, Silverstar_g16345.t1, Silverstar_g7807.t2	TAK1_g12528.t1, TAK1_g12527.t1, TAK1_g11688.t2, TAK1_g11687.t1, TAK1_g10356.t1, TAK1_g10355.t1, TAK1_g11680.t1, TAK1_g3839.t2, TAK1_g3840.t1, TAK1_g7696.t2, TAK1_g10128.t1	TAK2_g224.t1, TAK2_g9559.t1, TAK2_g9558.t1, TAK2_g5609.t2, TAK2_g6036.t1, TAK2_g6037.t1, TAK2_g9550.t1, TAK2_g13411.t1, TAK2_g14847.t1, TAK2_g7874.t1, TAK2_g37.t1	Tony_g3990.t1, Tony_g11147.t1, Tony_g804.t1, Tony_g11148.t1, Tony_g16186.t1, Tony_g20053.t1, Tony_g7239.t1, Tony_g1200.t1, Tony_g808.t1, Tony_g1199.t1, Tony_g13503.t1, Tony_g9640.t1	Tou-A_g22755.t1, Tou-A_g9074.t1, Tou-A_g11025.t1, Tou-A_g15960.t1, Tou-A_g9081.t1, Tou-A_g18589.t1, Tou-A_g4919.t1, Tou-A_g18967.t1	Tou-B_g23046.t1, Tou-B_g11858.t1, Tou-B_g11865.t1, Tou-B_g898.t1, Tou-B_g8088.t1, Tou-B_g8576.t1, Tou-B_g2479.t2	Tou-C_g22478.t1, Tou-C_g20491.t1, Tou-C_g10527.t1, Tou-C_g24486.t1, Tou-C_g248.t1	Tou-D_g10410.t1, Tou-D_g7102.t1, Tou-D_g16049.t1, Tou-D_g5577.t2	Tou-E_g14998.t1, Tou-E_g15353.t1, Tou-E_g15360.t1, Tou-E_g8079.t1, Tou-E_g19730.t1	Voe-A_g18388.t1, Voe-A_g1064.t1, Voe-A_g7880.t2, Voe-A_g8607.t1, Voe-A_g764.t1, Voe-A_g1127.t1, Voe-A_g1125.t1, Voe-A_g9784.t2, Voe-A_g21840.t1, Voe-A_g10052.t1, Voe-A_g8296.t1, Voe-A_g17863.t1, Voe-A_g1069.t3	Voe-B_g207.t1, Voe-B_g19619.t1, Voe-B_g5746.t1, Voe-B_g13369.t1, Voe-B_g5745.t1, Voe-B_g14649.t1, Voe-B_g15535.t1, Voe-B_g15153.t1, Voe-B_g17251.t1, Voe-B_g18241.t1, Voe-B_g21170.t1, Voe-B_g11122.t1, Voe-B_g13562.t1, Voe-B_g15289.t1, Voe-B_g2126.t1	WRG_g8997.t1, WRG_g8244.t1, WRG_g15129.t2, WRG_g505.t1, WRG_g2573.t1, WRG_g2041.t1	WT-F_g16612.t1, WT-F_g20650.t2, WT-F_g20651.t1, WT-F_g2036.t1, WT-F_g5992.t1, WT-F_g13688.t2, WT-F_g20238.t3, WT-F_g20646.t2, WT-F_g2037.t1, WT-F_g20237.t1	Warwick_g13239.t1, Warwick_g15564.t2, Warwick_g10257.t1, Warwick_g9460.t1, Warwick_g9976.t1, Warwick_g19750.t1, Warwick_g12083.t1, Warwick_g11101.t1, Warwick_g6169.t1, Warwick_g15561.t2, Warwick_g6170.t1, Warwick_g2523.t1	Waverly_g17906.t1, Waverly_g1858.t1, Waverly_g807.t1, Waverly_g13128.t1, Waverly_g326.t1, Waverly_g9557.t1, Waverly_g1856.t1, Waverly_g325.t1, Waverly_g12335.t1	Whitley_g3504.t2, Whitley_g4843.t1, Whitley_g4844.t1, Whitley_g20755.t2, Whitley_g15407.t1, Whitley_g6632.t1, Whitley_g12748.t1, Whitley_g21148.t1, Whitley_g19577.t2, Whitley_g21149.t1	Withies_g1825.t1, Withies_g1824.t1, Withies_g13330.t1, Withies_g1742.t1, Withies_g20463.t1, Withies_g18466.t1, Withies_g9317.t1, Withies_g21131.t1, Withies_g4366.t1, Withies_g20906.t1	YC-A_g2046.t1, YC-A_g14954.t1, YC-A_g443.t1, YC-A_g20597.t2, YC-A_g17836.t1, YC-A_g17837.t1, YC-A_g18565.t2, YC-A_g10851.t1, YC-A_g13039.t1, YC-A_g10248.t1, YC-A_g6391.t1, YC-A_g459.t1, YC-A_g21252.t1
N0.HOG0000133	OG0000014	n1834	Aberdeen_g5340.t1, Aberdeen_g13083.t1, Aberdeen_g7472.t1, Aberdeen_g15351.t1	Ale-A_g12241.t1, Ale-A_g5300.t1, Ale-A_g2410.t1, Ale-A_g3560.t1, Ale-A_g2411.t1	Beaufort_g21107.t1, Beaufort_g3096.t2	Ber-A_g12846.t1, Ber-A_g9878.t1, Ber-A_g3486.t1	Ber-B_g16415.t1, Ber-B_g4479.t1	Ber-C_g14685.t1, Ber-C_g2388.t1, Ber-C_g5946.t2	Ber-D_g2870.t1, Ber-D_g4483.t1, Ber-D_g22452.t2, Ber-D_g2404.t1, Ber-D_g7050.t1, Ber-D_g21111.t1	Ber-F_g2211.t1, Ber-F_g20755.t1, Ber-F_g12258.t1, Ber-F_g12257.t1	Bid-A_g365.t1, Bid-A_g250.t2, Bid-A_g7773.t1, Bid-A_g50.t1, Bid-A_g51.t1	Bie-A_g352.t1, Bie-A_g10769.t1, Bie-A_g12997.t1, Bie-A_g16860.t1	Bie-B_g10409.t1, Bie-B_g4756.t1, Bie-B_g11750.t2, Bie-B_g11563.t1, Bie-B_g8393.t2	Bie-C_g3311.t1, Bie-C_g8299.t3, Bie-C_g17363.t2	BoGa_v1_g20010.t1	Bonheur_g18924.t1, Bonheur_g176.t1, Bonheur_g1779.t1, Bonheur_g19069.t1, Bonheur_g9867.t1, Bonheur_g18925.t3, Bonheur_g6015.t1, Bonheur_g6014.t1	Bot-X_g13455.t1, Bot-X_g203.t1	Bristol_g1202.t1, Bristol_g3258.t1, Bristol_g16141.t1	Bul-A_g28549.t1, Bul-A_g12068.t1, Bul-A_g26973.t2, Bul-A_g20612.t1	Bul-B_g6806.t1, Bul-B_g13589.t1, Bul-B_g6808.t1, Bul-B_g4386.t1	Bul-C_g10462.t1, Bul-C_g11083.t2, Bul-C_g16218.t1, Bul-C_g16563.t1	CA_g3255.t1, CA_g19697.t1, CA_g1197.t1, CA_g1391.t1, CA_g13765.t1	CAM1_g3510.t2, CAM1_g10914.t1	CAM2_g20729.t1, CAM2_g16281.t1, CAM2_g15176.t2, CAM2_g11814.t2, CAM2_g21511.t1		Cas-A_g14026.t1, Cas-A_g2047.t1, Cas-A_g19005.t1	Cas-B_g21120.t1, Cas-B_g12842.t2, Cas-B_g11203.t1	Cas-C_g10948.t1, Cas-C_g12670.t1, Cas-C_g14115.t1, Cas-C_g4045.t1	Cas-D_g2768.t2, Cas-D_g18369.t1, Cas-D_g2427.t1, Cas-D_g18370.t1	Cas-E_g8669.t1, Cas-E_g14866.t1, Cas-E_g8622.t1	Caz-A_g20879.t1, Caz-A_g6542.t1, Caz-A_g21178.t1, Caz-A_g10693.t2	Crowsnest_g1727.t1, Crowsnest_g11506.t1, Crowsnest_g15284.t1, Crowsnest_g15505.t1	Dur-A_g1873.t1, Dur-A_g4835.t1	Dutchpot_g303.t1, Dutchpot_g13467.t1, Dutchpot_g8980.t1, Dutchpot_g15226.t1, Dutchpot_g3491.t1	Esc-A_g2623.t1, Esc-A_g4822.t1, Esc-A_g14580.t1, Esc-A_g13569.t1	Field-2_g13541.t1, Field-2_g18143.t1, Field-2_g9022.t1	Gen-A_g17541.t1, Gen-A_g29992.t2, Gen-A_g959.t1, Gen-A_g19672.t1, Gen-A_g19673.t1, Gen-A_g7820.t1, Gen-A_g13791.t1	Gen-B_g19793.t1, Gen-B_g5767.t1	Gilesgate_g6791.t1, Gilesgate_g20307.t1, Gilesgate_g5255.t1, Gilesgate_g4426.t1	Glo-1_g1994.t1, Glo-1_g18901.t1, Glo-1_g6150.t1	Gormley_g2551.t1, Gormley_g11954.t1, Gormley_g12315.t1, Gormley_g8685.t1	Grafton_g18697.t1, Grafton_g5669.t1, Grafton_g18692.t1, Grafton_g19964.t1, Grafton_g12995.t1, Grafton_g20157.t1	Hec-A_g18459.t1, Hec-A_g2427.t1, Hec-A_g10881.t1, Hec-A_g18460.t3, Hec-A_g3155.t2	Hec-B_g309.t1, Hec-B_g8360.t1, Hec-B_g13026.t1	Hec-C_g16640.t1, Hec-C_g2615.t1, Hec-C_g3963.t1, Hec-C_g13396.t1, Hec-C_g4982.t1	Hopeman_g2678.t1, Hopeman_g19635.t1, Hopeman_g14500.t3, Hopeman_g2220.t1	Jimw_g6610.t1, Jimw_g2663.t1, Jimw_g19931.t1, Jimw_g7588.t1, Jimw_g7589.t1, Jimw_g4346.t1	L2BoGa_g17771.t1, L2BoGa_g13821.t2, L2BoGa_g11300.t1, L2BoGa_g4441.t1, L2BoGa_g16136.t1	L5BoGa_g13124.t1	Lac-A_g12969.t1, Lac-A_g15187.t2, Lac-A_g1969.t1	Lakedist_g10447.t1, Lakedist_g21614.t1, Lakedist_g19662.t3, Lakedist_g2549.t1	Lhj_g1909.t2, Lhj_g5840.t1, Lhj_g4466.t2, Lhj_g2465.t1	Liberton_g15689.t1	LouisXIII_g3910.t1, LouisXIII_g16633.t2, LouisXIII_g10091.t1, LouisXIII_g5601.t2	Luc-A_g22881.t1, Luc-A_g2805.t2, Luc-A_g8198.t1, Luc-A_g16513.t1, Luc-A_g16426.t2, Luc-A_g4544.t1	Luc-B_g772.t1, Luc-B_g24132.t1, Luc-B_g20816.t1	Marpal_JIC_pilon2_Contfilteres_g6799.t1	Marpolmon_MpmSA2_1.0_genomic_ncbi_g26465.t1, Marpolmon_MpmSA2_1.0_genomic_ncbi_g25714.t1, Marpolmon_MpmSA2_1.0_genomic_ncbi_g21913.t2, Marpolmon_MpmSA2_1.0_genomic_ncbi_g5707.t1, Marpolmon_MpmSA2_1.0_genomic_ncbi_g26464.t1, Marpolmon_MpmSA2_1.0_genomic_ncbi_g3939.t1, Marpolmon_MpmSA2_1.0_genomic_ncbi_g3940.t2, Marpolmon_MpmSA2_1.0_genomic_ncbi_g13697.t2	Marpolpol_MppBR5_1.0_genomic_ncbi_g17063.t1	Marpolrud_MpTak_v6.1.genome_g22632.t1, Marpolrud_MpTak_v6.1.genome_g10820.t1, Marpolrud_MpTak_v6.1.genome_g22625.t2, Marpolrud_MpTak_v6.1.genome_g22626.t1		Maud_g11239.t1, Maud_g9524.t1, Maud_g16218.t1	Mns-A_g18396.t1, Mns-A_g7007.t1, Mns-A_g3718.t2, Mns-A_g3401.t1, Mns-A_g14646.t1, Mns-A_g1297.t1, Mns-A_g1298.t1, Mns-A_g17708.t3	Mnt-A_g7198.t2, Mnt-A_g1984.t1	Mou-A_g21048.t1, Mou-A_g2425.t1, Mou-A_g20542.t1	Mur-A_g22928.t1, Mur-A_g957.t1, Mur-A_g266.t1, Mur-A_g492.t1	NILSC1_g16099.t1, NILSC1_g20374.t1	NILSC11_g24332.t1, NILSC11_g15132.t1, NILSC11_g27112.t1	NILSC12_g25217.t1, NILSC12_g9457.t1, NILSC12_g11704.t1, NILSC12_g9567.t1	NILSC13_g4336.t1, NILSC13_g7464.t1, NILSC13_g19971.t1, NILSC13_g7463.t1, NILSC13_g8.t2, NILSC13_g3769.t1, NILSC13_g7942.t1, NILSC13_g4942.t1	NILSC14_g17430.t1, NILSC14_g17431.t2, NILSC14_g23787.t1, NILSC14_g2485.t1	NILSC15_g16195.t1, NILSC15_g1898.t1	NILSC16_g32596.t1, NILSC16_g17578.t1, NILSC16_g8406.t1, NILSC16_g3028.t1	NILSC17_g20494.t1, NILSC17_g816.t1, NILSC17_g20495.t1, NILSC17_g15800.t1	NILSC18_g22908.t1, NILSC18_g3529.t2, NILSC18_g13547.t2, NILSC18_g19802.t1, NILSC18_g14818.t1, NILSC18_g22514.t1, NILSC18_g15657.t1	NILSC19_g15219.t1, NILSC19_g16141.t1, NILSC19_g29716.t1	NILSC2_g8673.t1, NILSC2_g16701.t1, NILSC2_g13030.t2	NILSC20_g12243.t1, NILSC20_g13346.t1, NILSC20_g979.t1, NILSC20_g25012.t1, NILSC20_g28662.t1	NILSC21_g22298.t1, NILSC21_g6836.t1, NILSC21_g22597.t1, NILSC21_g24423.t1, NILSC21_g22297.t1, NILSC21_g4553.t1, NILSC21_g4552.t1, NILSC21_g13017.t1	NILSC22_g27588.t1, NILSC22_g617.t1, NILSC22_g12122.t1, NILSC22_g1223.t1	NILSC23_g28227.t2, NILSC23_g27516.t1, NILSC23_g15209.t1	NILSC24_g4519.t2, NILSC24_g10667.t1, NILSC24_g4520.t1, NILSC24_g7561.t1	NILSC25_g17321.t1, NILSC25_g21422.t1, NILSC25_g6523.t1, NILSC25_g16424.t1, NILSC25_g26921.t1, NILSC25_g1999.t1	NILSC26_g10431.t1, NILSC26_g12646.t1, NILSC26_g4884.t1, NILSC26_g5848.t1	NILSC27_g661.t1, NILSC27_g27172.t1, NILSC27_g916.t1, NILSC27_g660.t1, NILSC27_g20502.t1, NILSC27_g13315.t1, NILSC27_g3054.t1	NILSC28_g11088.t1, NILSC28_g11089.t1, NILSC28_g19638.t1, NILSC28_g6561.t2, NILSC28_g16816.t2	NILSC3_g6927.t1, NILSC3_g373.t1	NILSC4_g4055.t1, NILSC4_g27160.t2, NILSC4_g6986.t1, NILSC4_g20062.t1	NILSC5_g7596.t1, NILSC5_g14617.t1, NILSC5_g26568.t1, NILSC5_g18907.t1	NILSC6_g22650.t1, NILSC6_g22649.t2, NILSC6_g8986.t1, NILSC6_g8985.t1, NILSC6_g11840.t1	NILSC7_g22711.t1, NILSC7_g998.t1	NILSC8_g8563.t1	NILSC9_g30156.t1,NILSC9_g8039.t1,NILSC9_g11757.t1,NILSC9_g11756.t1	Ncathedral_g1780.t1, Ncathedral_g17304.t1, Ncathedral_g9622.t1, Ncathedral_g9621.t2	Nor-A_g3966.t2, Nor-A_g5071.t1, Nor-A_g5060.t1, Nor-A_g885.t1	Nor-B_g5669.t1, Nor-B_g20802.t1, Nor-B_g19233.t1, Nor-B_g15720.t2	Nor-C_g20995.t1, Nor-C_g8140.t1, Nor-C_g14252.t2, Nor-C_g18373.t1, Nor-C_g7473.t2, Nor-C_g13390.t1	Nor-D_g808.t1, Nor-D_g6941.t1, Nor-D_g10961.t1, Nor-D_g6463.t2	Nor-E_g3743.t1, Nor-E_g828.t1, Nor-E_g825.t1, Nor-E_g8446.t2	Pra-A_g1177.t1, Pra-A_g1432.t1, Pra-A_g7171.t1	Pra-B_g18065.t1, Pra-B_g8939.t1, Pra-B_g1420.t1, Pra-B_g3041.t1	Pra-C_g8670.t2, Pra-C_g22389.t1, Pra-C_g486.t1, Pra-C_g9933.t2, Pra-C_g1811.t1	RB2_g4583.t1	RES29_g22365.t1, RES29_g31.t1, RES29_g42.t1, RES29_g8207.t1	RES31_g3056.t1, RES31_g12126.t1, RES31_g8276.t1	RES32_g1747.t1, RES32_g19839.t1, RES32_g12278.t1, RES32_g7878.t1	RES33_g27499.t1, RES33_g242.t1, RES33_g22114.t1	RES34_g14480.t1	RES35_g25329.t2	RES41_g4167.t1, RES41_g4284.t2, RES41_g2490.t2	RES49_g22425.t2, RES49_g3047.t1	RES50_g16099.t1, RES50_g4381.t2, RES50_g13235.t1, RES50_g16100.t1, RES50_g11735.t1	RES51_g7690.t2, RES51_g6069.t1, RES51_g13840.t1, RES51_g7064.t1, RES51_g882.t1, RES51_g26637.t2, RES51_g9823.t1	RES52_g21383.t2, RES52_g17125.t1, RES52_g17464.t1, RES52_g6761.t1, RES52_g21384.t1, RES52_g5340.t1, RES52_g1385.t1, RES52_g1384.t1, RES52_g1833.t3, RES52_g1378.t1	RES53_g4728.t1, RES53_g11111.t1, RES53_g15895.t1, RES53_g2115.t1, RES53_g4729.t1, RES53_g4784.t1, RES53_g2198.t1, RES53_g3339.t1	Rhyl_g2608.t1, Rhyl_g3281.t1, Rhyl_g5250.t2, Rhyl_g15310.t1	Sal-A_g22093.t1, Sal-A_g2457.t1	Sevenoaks_g3526.t1, Sevenoaks_g14531.t1, Sevenoaks_g1924.t1	Silverstar_g5198.t1, Silverstar_g4128.t1, Silverstar_g9546.t1	TAK1_g6112.t1, TAK1_g17087.t1	TAK2_g5322.t1, TAK2_g1815.t1, TAK2_g17703.t1, TAK2_g1881.t1, TAK2_g20159.t1	Tony_g5246.t1, Tony_g3112.t1, Tony_g7433.t1, Tony_g11286.t1	Tou-A_g16631.t1, Tou-A_g16469.t2	Tou-B_g14540.t2	Tou-C_g25326.t1, Tou-C_g14663.t1	Tou-D_g14733.t1, Tou-D_g10409.t1	Tou-E_g23758.t1	Voe-A_g14606.t1, Voe-A_g8217.t1, Voe-A_g18659.t1, Voe-A_g22278.t1, Voe-A_g2948.t1	Voe-B_g12706.t1, Voe-B_g25215.t2, Voe-B_g7811.t1, Voe-B_g21036.t1	WRG_g19791.t1, WRG_g19792.t1, WRG_g16700.t2	WT-F_g5257.t1, WT-F_g21000.t1	Warwick_g6624.t1, Warwick_g9941.t1, Warwick_g3138.t1, Warwick_g11599.t2, Warwick_g19421.t1, Warwick_g13240.t1, Warwick_g10587.t1, Warwick_g11809.t1	Waverly_g13694.t3, Waverly_g17905.t2, Waverly_g6715.t1	Whitley_g1322.t1, Whitley_g12302.t1, Whitley_g18413.t1, Whitley_g12680.t1, Whitley_g1132.t1, Whitley_g7812.t1	Withies_g8891.t1, Withies_g2953.t2, Withies_g7521.t1	YC-A_g21341.t1, YC-A_g2045.t1, YC-A_g20913.t1, YC-A_g4077.t1
N0.HOG0000134	OG0000015	n0	Aberdeen_g5295.t1, Aberdeen_g2041.t1, Aberdeen_g703.t1, Aberdeen_g2118.t1, Aberdeen_g532.t1, Aberdeen_g18095.t2, Aberdeen_g21063.t1, Aberdeen_g20572.t1, Aberdeen_g16608.t1, Aberdeen_g4882.t1, Aberdeen_g20911.t1, Aberdeen_g4804.t1, Aberdeen_g2201.t1, Aberdeen_g16611.t2, Aberdeen_g3895.t1, Aberdeen_g7641.t1, Aberdeen_g1902.t1, Aberdeen_g20781.t1, Aberdeen_g19711.t1, Aberdeen_g11731.t1, Aberdeen_g6675.t1, Aberdeen_g16499.t1, Aberdeen_g17719.t1, Aberdeen_g19566.t1, Aberdeen_g10644.t1	Ale-A_g25.t1, Ale-A_g358.t1, Ale-A_g12316.t1, Ale-A_g3528.t1, Ale-A_g10028.t1, Ale-A_g4928.t1, Ale-A_g16026.t2, Ale-A_g2126.t1, Ale-A_g4535.t1, Ale-A_g9358.t1, Ale-A_g5665.t1, Ale-A_g5666.t1, Ale-A_g21555.t1, Ale-A_g2172.t1, Ale-A_g19984.t1, Ale-A_g16182.t1, Ale-A_g22550.t1, Ale-A_g19635.t1, Ale-A_g3210.t1	Beaufort_g14710.t1, Beaufort_g11277.t3, Beaufort_g16674.t2, Beaufort_g16797.t1, Beaufort_g3522.t1, Beaufort_g4989.t1, Beaufort_g13442.t2, Beaufort_g967.t1, Beaufort_g17717.t1, Beaufort_g3309.t1, Beaufort_g15376.t1, Beaufort_g19437.t1, Beaufort_g19946.t1, Beaufort_g11972.t1, Beaufort_g13670.t1, Beaufort_g18979.t1, Beaufort_g2919.t1, Beaufort_g4647.t1, Beaufort_g8171.t1, Beaufort_g16159.t1, Beaufort_g4203.t1, Beaufort_g1447.t1	Ber-A_g2005.t2, Ber-A_g6542.t1, Ber-A_g6543.t1, Ber-A_g9365.t1, Ber-A_g14431.t1, Ber-A_g8942.t1, Ber-A_g416.t1, Ber-A_g13385.t1, Ber-A_g8487.t1, Ber-A_g13389.t2, Ber-A_g2227.t1, Ber-A_g5945.t2, Ber-A_g15319.t1, Ber-A_g1585.t1, Ber-A_g2006.t3, Ber-A_g1370.t1, Ber-A_g14246.t1, Ber-A_g6895.t1, Ber-A_g14187.t1	Ber-B_g9774.t1, Ber-B_g3083.t1, Ber-B_g13656.t1, Ber-B_g12398.t1, Ber-B_g8502.t2, Ber-B_g6120.t2, Ber-B_g18423.t1, Ber-B_g5078.t1, Ber-B_g18403.t1, Ber-B_g18422.t1, Ber-B_g3085.t1, Ber-B_g20005.t1, Ber-B_g16477.t1, Ber-B_g9105.t1, Ber-B_g21559.t1	Ber-C_g10579.t1, Ber-C_g1133.t1, Ber-C_g1132.t1, Ber-C_g1388.t2, Ber-C_g4432.t1, Ber-C_g4713.t2, Ber-C_g19013.t1, Ber-C_g10169.t2, Ber-C_g12310.t2, Ber-C_g15100.t1, Ber-C_g12543.t1, Ber-C_g2832.t1, Ber-C_g18657.t1, Ber-C_g14083.t1, Ber-C_g4646.t1, Ber-C_g7911.t1, Ber-C_g9649.t1, Ber-C_g20713.t1	Ber-D_g25552.t1, Ber-D_g19579.t1, Ber-D_g10546.t1, Ber-D_g18898.t2, Ber-D_g10434.t1, Ber-D_g11754.t1, Ber-D_g13765.t1, Ber-D_g16453.t1, Ber-D_g16161.t1, Ber-D_g18335.t1, Ber-D_g22624.t1, Ber-D_g26467.t1, Ber-D_g10319.t1, Ber-D_g14121.t1, Ber-D_g25858.t1, Ber-D_g26626.t1, Ber-D_g22523.t1, Ber-D_g24001.t1, Ber-D_g26933.t1, Ber-D_g20408.t1, Ber-D_g18565.t1, Ber-D_g19753.t1, Ber-D_g364.t1, Ber-D_g15631.t1, Ber-D_g15978.t1, Ber-D_g22367.t1, Ber-D_g25718.t1, Ber-D_g14317.t1, Ber-D_g26448.t1, Ber-D_g1562.t1, Ber-D_g20549.t1, Ber-D_g22047.t1, Ber-D_g16743.t1, Ber-D_g22241.t1, Ber-D_g1642.t1, Ber-D_g11512.t1, Ber-D_g16042.t1, Ber-D_g1669.t1, Ber-D_g21610.t1	Ber-F_g17739.t1, Ber-F_g5193.t1, Ber-F_g1341.t1, Ber-F_g2858.t1, Ber-F_g5484.t1, Ber-F_g19423.t1, Ber-F_g10677.t1, Ber-F_g14021.t1, Ber-F_g4047.t1, Ber-F_g15824.t1, Ber-F_g22342.t1, Ber-F_g12514.t1, Ber-F_g22780.t1, Ber-F_g4328.t1, Ber-F_g16123.t1	Bid-A_g10611.t1, Bid-A_g8692.t1, Bid-A_g7967.t1, Bid-A_g11453.t1, Bid-A_g7899.t1, Bid-A_g7314.t1, Bid-A_g11936.t2, Bid-A_g1286.t1, Bid-A_g13865.t3, Bid-A_g17274.t1, Bid-A_g21770.t1, Bid-A_g7650.t1, Bid-A_g23484.t1, Bid-A_g78.t1, Bid-A_g21563.t1, Bid-A_g23043.t1	Bie-A_g1243.t1, Bie-A_g3750.t1, Bie-A_g17409.t1, Bie-A_g2380.t1, Bie-A_g20317.t1, Bie-A_g10397.t1, Bie-A_g22286.t1, Bie-A_g436.t1, Bie-A_g16918.t1, Bie-A_g17199.t1, Bie-A_g5296.t1, Bie-A_g23749.t1, Bie-A_g2021.t1, Bie-A_g19434.t1, Bie-A_g9493.t1, Bie-A_g16044.t1, Bie-A_g14121.t1, Bie-A_g5232.t1, Bie-A_g16606.t1, Bie-A_g2184.t1, Bie-A_g2582.t1, Bie-A_g23732.t1	Bie-B_g18548.t1, Bie-B_g9837.t1, Bie-B_g16589.t2, Bie-B_g14206.t1, Bie-B_g8915.t1, Bie-B_g7449.t1, Bie-B_g1528.t1, Bie-B_g17562.t1, Bie-B_g12879.t1, Bie-B_g19640.t1, Bie-B_g4944.t1, Bie-B_g12297.t1, Bie-B_g2531.t1, Bie-B_g13689.t1, Bie-B_g12786.t1, Bie-B_g17735.t1, Bie-B_g10818.t1, Bie-B_g5676.t1, Bie-B_g9919.t1, Bie-B_g2041.t1, Bie-B_g7285.t1	Bie-C_g653.t1, Bie-C_g1368.t1, Bie-C_g1226.t1, Bie-C_g5829.t1, Bie-C_g576.t2, Bie-C_g16729.t1, Bie-C_g6384.t1, Bie-C_g4999.t1, Bie-C_g20889.t3, Bie-C_g3717.t1, Bie-C_g7200.t1, Bie-C_g13535.t1, Bie-C_g17154.t2, Bie-C_g7103.t1, Bie-C_g2812.t1, Bie-C_g8663.t1, Bie-C_g4634.t1, Bie-C_g11146.t1, Bie-C_g6609.t1, Bie-C_g20611.t1, Bie-C_g8476.t1, Bie-C_g7062.t1, Bie-C_g21537.t1, Bie-C_g13019.t1	BoGa_v1_g1856.t1, BoGa_v1_g18220.t1, BoGa_v1_g14875.t1, BoGa_v1_g25618.t1, BoGa_v1_g25181.t3, BoGa_v1_g18887.t1, BoGa_v1_g25328.t1, BoGa_v1_g25519.t1, BoGa_v1_g26710.t1, BoGa_v1_g17125.t1, BoGa_v1_g25523.t1, BoGa_v1_g14983.t1, BoGa_v1_g23118.t1, BoGa_v1_g25573.t1, BoGa_v1_g25542.t1, BoGa_v1_g26609.t1, BoGa_v1_g9363.t2, BoGa_v1_g7546.t1, BoGa_v1_g2438.t1, BoGa_v1_g25603.t1, BoGa_v1_g25182.t1, BoGa_v1_g11522.t1, BoGa_v1_g4659.t2, BoGa_v1_g25376.t1, BoGa_v1_g22602.t1, BoGa_v1_g8012.t1, BoGa_v1_g25700.t1, BoGa_v1_g25511.t4, BoGa_v1_g26546.t1, BoGa_v1_g26554.t1, BoGa_v1_g17039.t1, BoGa_v1_g19882.t1, BoGa_v1_g8488.t1, BoGa_v1_g591.t1, BoGa_v1_g25615.t1, BoGa_v1_g19824.t1, BoGa_v1_g18084.t1, BoGa_v1_g11921.t1, BoGa_v1_g25725.t1, BoGa_v1_g25347.t1, BoGa_v1_g25487.t1, BoGa_v1_g13132.t1, BoGa_v1_g26503.t1, BoGa_v1_g25899.t1, BoGa_v1_g26694.t1, BoGa_v1_g11299.t1, BoGa_v1_g26455.t1, BoGa_v1_g17065.t2, BoGa_v1_g18883.t1, BoGa_v1_g25407.t1	Bonheur_g10915.t1, Bonheur_g14128.t2, Bonheur_g3495.t2, Bonheur_g18871.t3, Bonheur_g6031.t1, Bonheur_g18818.t2, Bonheur_g6936.t1, Bonheur_g23.t1, Bonheur_g800.t1, Bonheur_g21248.t1, Bonheur_g1992.t1, Bonheur_g20528.t1, Bonheur_g8226.t1, Bonheur_g16217.t1	Bot-X_g1418.t3, Bot-X_g13108.t1, Bot-X_g88.t1, Bot-X_g20559.t1, Bot-X_g19797.t1, Bot-X_g3690.t1, Bot-X_g10728.t1, Bot-X_g12681.t1, Bot-X_g15499.t1, Bot-X_g14949.t1, Bot-X_g17595.t1, Bot-X_g18451.t1, Bot-X_g10242.t1, Bot-X_g2907.t1, Bot-X_g10782.t1	Bristol_g18613.t1, Bristol_g7482.t2, Bristol_g10746.t1, Bristol_g13593.t1, Bristol_g13592.t1, Bristol_g12097.t1, Bristol_g207.t1, Bristol_g3646.t1, Bristol_g15755.t1, Bristol_g120.t1, Bristol_g14729.t1, Bristol_g2688.t1, Bristol_g16497.t1, Bristol_g4723.t1, Bristol_g3943.t1, Bristol_g7146.t1, Bristol_g490.t1, Bristol_g13194.t1, Bristol_g17802.t1	Bul-A_g19583.t1, Bul-A_g11603.t1, Bul-A_g22558.t1, Bul-A_g635.t2, Bul-A_g28500.t1, Bul-A_g15762.t1, Bul-A_g5009.t1, Bul-A_g26387.t1, Bul-A_g15763.t1, Bul-A_g9156.t1, Bul-A_g21156.t1, Bul-A_g6485.t1, Bul-A_g10220.t1, Bul-A_g7508.t1, Bul-A_g5242.t2, Bul-A_g12764.t1, Bul-A_g21022.t1, Bul-A_g7877.t1, Bul-A_g25230.t1, Bul-A_g30869.t1, Bul-A_g22548.t1, Bul-A_g25672.t1, Bul-A_g12053.t1, Bul-A_g2156.t1, Bul-A_g2576.t2	Bul-B_g11096.t1, Bul-B_g13566.t1, Bul-B_g16372.t1, Bul-B_g5394.t1, Bul-B_g16371.t1, Bul-B_g11969.t1, Bul-B_g4418.t1, Bul-B_g21360.t1, Bul-B_g1172.t1, Bul-B_g17286.t1, Bul-B_g9488.t1, Bul-B_g212.t1, Bul-B_g3727.t1, Bul-B_g11519.t1, Bul-B_g5065.t1, Bul-B_g17029.t1	Bul-C_g18834.t1, Bul-C_g21490.t1, Bul-C_g7031.t1, Bul-C_g18883.t1, Bul-C_g5197.t1, Bul-C_g1330.t1, Bul-C_g22084.t1, Bul-C_g21882.t1, Bul-C_g5433.t1, Bul-C_g960.t1, Bul-C_g11965.t1, Bul-C_g7832.t1, Bul-C_g22055.t1, Bul-C_g20652.t1, Bul-C_g3738.t1, Bul-C_g11732.t1, Bul-C_g368.t1, Bul-C_g6532.t1, Bul-C_g20617.t1, Bul-C_g21663.t1, Bul-C_g9502.t1, Bul-C_g20682.t1, Bul-C_g10504.t1, Bul-C_g18160.t1, Bul-C_g18655.t1, Bul-C_g4257.t2, Bul-C_g14619.t1, Bul-C_g21972.t1, Bul-C_g18651.t1, Bul-C_g16988.t1, Bul-C_g2232.t1, Bul-C_g6993.t1	CA_g9923.t1, CA_g25237.t1, CA_g29649.t1, CA_g22439.t1, CA_g30043.t1, CA_g4796.t1, CA_g164.t1, CA_g24653.t1, CA_g30067.t1, CA_g9309.t1, CA_g11281.t1	CAM1_g18202.t1, CAM1_g20034.t1, CAM1_g7693.t1, CAM1_g7147.t1, CAM1_g19649.t1, CAM1_g8717.t1, CAM1_g20660.t1, CAM1_g19840.t1, CAM1_g13637.t1, CAM1_g14942.t2, CAM1_g14726.t1, CAM1_g2196.t1, CAM1_g3776.t2, CAM1_g16979.t2, CAM1_g20521.t1, CAM1_g3195.t1, CAM1_g17237.t1, CAM1_g15812.t1, CAM1_g19960.t1, CAM1_g8008.t1, CAM1_g488.t1, CAM1_g13224.t1	CAM2_g21164.t1, CAM2_g18914.t1, CAM2_g11532.t1, CAM2_g16554.t1, CAM2_g20153.t1, CAM2_g16563.t1, CAM2_g4030.t1, CAM2_g5444.t1, CAM2_g5443.t1, CAM2_g16612.t1, CAM2_g8804.t1, CAM2_g10735.t1, CAM2_g21320.t1, CAM2_g14051.t1, CAM2_g15133.t1, CAM2_g1234.t2, CAM2_g9249.t1, CAM2_g20623.t1, CAM2_g5096.t1, CAM2_g20121.t1, CAM2_g14560.t1	MarpolCA_g27020.t1, MarpolCA_g13354.t1, MarpolCA_g2036.t1, MarpolCA_g2720.t1, MarpolCA_g17500.t1, MarpolCA_g17708.t2, MarpolCA_g318.t1, MarpolCA_g4858.t1, MarpolCA_g27927.t1, MarpolCA_g6531.t1, MarpolCA_g22339.t1, MarpolCA_g17843.t1, MarpolCA_g6304.t1, MarpolCA_g5292.t4, MarpolCA_g22342.t1, MarpolCA_g17633.t1, MarpolCA_g17271.t1, MarpolCA_g1589.t1, MarpolCA_g24843.t1, MarpolCA_g5499.t1, MarpolCA_g20526.t1, MarpolCA_g17872.t1, MarpolCA_g19256.t1, MarpolCA_g23607.t1, MarpolCA_g22634.t2, MarpolCA_g7246.t1, MarpolCA_g24560.t1, MarpolCA_g20542.t1, MarpolCA_g19853.t2, MarpolCA_g13294.t2, MarpolCA_g10745.t1, MarpolCA_g29355.t1, MarpolCA_g14920.t1, MarpolCA_g22368.t1, MarpolCA_g19184.t1, MarpolCA_g24872.t1, MarpolCA_g4327.t1, MarpolCA_g18221.t1, MarpolCA_g6254.t1, MarpolCA_g18559.t1, MarpolCA_g13009.t1, MarpolCA_g19252.t2, MarpolCA_g21018.t1, MarpolCA_g8590.t1, MarpolCA_g28372.t1, MarpolCA_g5533.t1, MarpolCA_g7265.t1, MarpolCA_g6392.t2, MarpolCA_g25676.t1, MarpolCA_g9726.t1, MarpolCA_g22635.t1, MarpolCA_g17498.t1, MarpolCA_g8163.t1, MarpolCA_g2972.t1, MarpolCA_g19848.t1, MarpolCA_g25513.t1, MarpolCA_g7809.t1, MarpolCA_g10459.t1, MarpolCA_g3806.t2, MarpolCA_g19324.t1, MarpolCA_g17672.t1, MarpolCA_g17888.t1, MarpolCA_g26892.t1, MarpolCA_g20197.t1	Cas-A_g19887.t3, Cas-A_g22910.t2, Cas-A_g10649.t1, Cas-A_g7393.t1, Cas-A_g24434.t1, Cas-A_g9583.t1, Cas-A_g12346.t1, Cas-A_g10872.t1, Cas-A_g21999.t1, Cas-A_g6229.t1, Cas-A_g12650.t1, Cas-A_g20171.t1, Cas-A_g22924.t1, Cas-A_g22314.t1, Cas-A_g4635.t1, Cas-A_g15376.t1, Cas-A_g18962.t2, Cas-A_g1426.t1, Cas-A_g18404.t1, Cas-A_g12375.t1, Cas-A_g249.t1, Cas-A_g24103.t1, Cas-A_g18449.t1, Cas-A_g17774.t1	Cas-B_g3702.t1, Cas-B_g2990.t1, Cas-B_g12401.t1, Cas-B_g8823.t1, Cas-B_g9814.t1, Cas-B_g15412.t1, Cas-B_g3420.t1, Cas-B_g9919.t1, Cas-B_g1561.t1, Cas-B_g7648.t1, Cas-B_g8780.t2, Cas-B_g7629.t2, Cas-B_g16382.t1, Cas-B_g20009.t1, Cas-B_g15648.t1, Cas-B_g10589.t1, Cas-B_g8088.t1, Cas-B_g16720.t1, Cas-B_g3072.t1, Cas-B_g554.t1, Cas-B_g15750.t1, Cas-B_g18117.t1, Cas-B_g8967.t1	Cas-C_g2191.t1, Cas-C_g22052.t1, Cas-C_g4031.t1, Cas-C_g21160.t6, Cas-C_g18012.t1, Cas-C_g4212.t2, Cas-C_g23678.t1, Cas-C_g2447.t1, Cas-C_g11326.t1, Cas-C_g1838.t1, Cas-C_g19931.t1, Cas-C_g5174.t1, Cas-C_g22916.t1, Cas-C_g11906.t1, Cas-C_g5860.t1, Cas-C_g17461.t2, Cas-C_g3393.t1, Cas-C_g18556.t1, Cas-C_g18603.t1, Cas-C_g11048.t1, Cas-C_g14764.t1, Cas-C_g8051.t1, Cas-C_g9154.t1, Cas-C_g23173.t1, Cas-C_g20008.t2, Cas-C_g20350.t2, Cas-C_g11915.t1, Cas-C_g19802.t1, Cas-C_g4845.t1, Cas-C_g22992.t2, Cas-C_g20803.t1	Cas-D_g12248.t1, Cas-D_g19414.t1, Cas-D_g9068.t1, Cas-D_g3313.t1, Cas-D_g2793.t1, Cas-D_g8031.t1, Cas-D_g10513.t1, Cas-D_g1428.t1, Cas-D_g8713.t2, Cas-D_g13899.t2, Cas-D_g16086.t1, Cas-D_g6087.t1, Cas-D_g14067.t1, Cas-D_g6446.t1, Cas-D_g21885.t1, Cas-D_g4852.t1, Cas-D_g20853.t1, Cas-D_g8976.t1, Cas-D_g19094.t1, Cas-D_g10535.t1, Cas-D_g7033.t1, Cas-D_g10192.t1, Cas-D_g15865.t1	Cas-E_g13570.t5, Cas-E_g14513.t1, Cas-E_g2107.t1, Cas-E_g7985.t1, Cas-E_g11396.t1, Cas-E_g4642.t1, Cas-E_g14097.t1, Cas-E_g16818.t1, Cas-E_g18881.t1, Cas-E_g22622.t1, Cas-E_g5515.t1, Cas-E_g1134.t1, Cas-E_g20666.t1, Cas-E_g835.t1, Cas-E_g12005.t1, Cas-E_g2642.t1, Cas-E_g20417.t1, Cas-E_g1089.t1, Cas-E_g22114.t1, Cas-E_g21828.t1, Cas-E_g12674.t1	Caz-A_g6428.t1, Caz-A_g5758.t1, Caz-A_g1554.t1, Caz-A_g9669.t1, Caz-A_g8878.t1, Caz-A_g22530.t1, Caz-A_g17289.t2, Caz-A_g8536.t1, Caz-A_g15290.t1, Caz-A_g8451.t1, Caz-A_g13499.t1, Caz-A_g16059.t2, Caz-A_g3993.t1, Caz-A_g21355.t1, Caz-A_g881.t1, Caz-A_g17014.t1, Caz-A_g17013.t1, Caz-A_g7646.t1, Caz-A_g14926.t1, Caz-A_g3183.t1, Caz-A_g5389.t1, Caz-A_g22299.t1, Caz-A_g4174.t1, Caz-A_g2301.t1, Caz-A_g2030.t1, Caz-A_g6105.t2, Caz-A_g12379.t1, Caz-A_g11506.t1	Crowsnest_g9211.t1, Crowsnest_g17021.t1, Crowsnest_g9167.t1, Crowsnest_g13328.t1, Crowsnest_g9268.t2, Crowsnest_g14282.t1, Crowsnest_g10535.t1, Crowsnest_g13712.t1, Crowsnest_g8104.t1, Crowsnest_g5809.t1, Crowsnest_g8269.t1, Crowsnest_g3026.t1, Crowsnest_g1575.t1, Crowsnest_g2.t1, Crowsnest_g12887.t1, Crowsnest_g21149.t1	Dur-A_g3698.t2, Dur-A_g5224.t1, Dur-A_g20796.t1, Dur-A_g20229.t1, Dur-A_g5344.t1, Dur-A_g15802.t1, Dur-A_g9497.t2, Dur-A_g5519.t1, Dur-A_g19334.t1, Dur-A_g19531.t1, Dur-A_g3604.t1, Dur-A_g21377.t1, Dur-A_g20900.t1, Dur-A_g18116.t2, Dur-A_g1694.t1, Dur-A_g8120.t1, Dur-A_g19938.t1, Dur-A_g4580.t1, Dur-A_g18731.t1, Dur-A_g80.t1, Dur-A_g736.t1, Dur-A_g4149.t1, Dur-A_g16002.t1, Dur-A_g6811.t1, Dur-A_g20040.t2, Dur-A_g19170.t1, Dur-A_g9196.t1, Dur-A_g10558.t1, Dur-A_g2737.t2, Dur-A_g6380.t1	Dutchpot_g19576.t1, Dutchpot_g11983.t1, Dutchpot_g15741.t1, Dutchpot_g1434.t1, Dutchpot_g3813.t2, Dutchpot_g14608.t3, Dutchpot_g18753.t1, Dutchpot_g19892.t1, Dutchpot_g21120.t1, Dutchpot_g19265.t1, Dutchpot_g3985.t2, Dutchpot_g19582.t1, Dutchpot_g5013.t1, Dutchpot_g19099.t1, Dutchpot_g19556.t1, Dutchpot_g1036.t1, Dutchpot_g16874.t1, Dutchpot_g17329.t1, Dutchpot_g3150.t1, Dutchpot_g11876.t1, Dutchpot_g19555.t1, Dutchpot_g20341.t2, Dutchpot_g15116.t1, Dutchpot_g19184.t1, Dutchpot_g15893.t1, Dutchpot_g7683.t1, Dutchpot_g560.t1, Dutchpot_g5752.t1, Dutchpot_g12782.t1, Dutchpot_g6620.t1	Esc-A_g278.t1, Esc-A_g6528.t1, Esc-A_g7548.t1, Esc-A_g1089.t1, Esc-A_g2828.t1, Esc-A_g23699.t1, Esc-A_g3816.t1, Esc-A_g7594.t1, Esc-A_g7595.t1, Esc-A_g9049.t1, Esc-A_g5606.t1, Esc-A_g6939.t1, Esc-A_g3992.t2, Esc-A_g27052.t1, Esc-A_g26103.t1, Esc-A_g27393.t1, Esc-A_g4740.t1, Esc-A_g19671.t1, Esc-A_g2687.t1, Esc-A_g20264.t1, Esc-A_g9935.t2, Esc-A_g2071.t1	Field-2_g3212.t1, Field-2_g14982.t1, Field-2_g16279.t1, Field-2_g12096.t2, Field-2_g10237.t1, Field-2_g11619.t1, Field-2_g1139.t1, Field-2_g14330.t1, Field-2_g21422.t2, Field-2_g8362.t3, Field-2_g7864.t1	Gen-A_g1190.t1, Gen-A_g21912.t1, Gen-A_g31719.t1, Gen-A_g19304.t1, Gen-A_g27724.t1, Gen-A_g2729.t1, Gen-A_g25584.t1, Gen-A_g20921.t1, Gen-A_g4364.t1, Gen-A_g29015.t1, Gen-A_g20202.t1, Gen-A_g1265.t1, Gen-A_g5158.t1, Gen-A_g12692.t1, Gen-A_g14021.t1, Gen-A_g7369.t1, Gen-A_g27958.t1, Gen-A_g21326.t1, Gen-A_g18507.t1, Gen-A_g25679.t1, Gen-A_g20561.t1, Gen-A_g14454.t1, Gen-A_g28731.t1, Gen-A_g1366.t1, Gen-A_g31969.t1, Gen-A_g26694.t1, Gen-A_g1939.t1	Gen-B_g21932.t1, Gen-B_g18536.t1, Gen-B_g18535.t1, Gen-B_g2258.t1, Gen-B_g6865.t1, Gen-B_g5371.t3, Gen-B_g10057.t1, Gen-B_g7867.t1, Gen-B_g9932.t1, Gen-B_g15459.t1, Gen-B_g14550.t1, Gen-B_g14360.t2, Gen-B_g22979.t1, Gen-B_g11807.t1, Gen-B_g22978.t1, Gen-B_g6034.t1, Gen-B_g47.t1, Gen-B_g5204.t1, Gen-B_g5205.t1, Gen-B_g4907.t1, Gen-B_g9123.t1, Gen-B_g9022.t1, Gen-B_g10486.t2, Gen-B_g14074.t1, Gen-B_g14959.t1	Gilesgate_g17921.t1, Gilesgate_g18261.t2, Gilesgate_g15041.t1, Gilesgate_g15685.t3, Gilesgate_g12352.t2, Gilesgate_g18209.t2, Gilesgate_g17490.t1, Gilesgate_g20535.t1, Gilesgate_g15318.t1, Gilesgate_g607.t1, Gilesgate_g1792.t1, Gilesgate_g5162.t1, Gilesgate_g20622.t2, Gilesgate_g10879.t1, Gilesgate_g9782.t1, Gilesgate_g1352.t1, Gilesgate_g16816.t1, Gilesgate_g10023.t1, Gilesgate_g20788.t2, Gilesgate_g3933.t1, Gilesgate_g18750.t1, Gilesgate_g9103.t1, Gilesgate_g2842.t1, Gilesgate_g12356.t1, Gilesgate_g3432.t1	Glo-1_g7036.t1, Glo-1_g16877.t1, Glo-1_g16278.t1, Glo-1_g679.t2, Glo-1_g11424.t1, Glo-1_g11658.t1, Glo-1_g18797.t2, Glo-1_g14824.t1, Glo-1_g2134.t1, Glo-1_g3426.t1, Glo-1_g3793.t2, Glo-1_g6117.t1, Glo-1_g4061.t2, Glo-1_g3448.t1, Glo-1_g12052.t1, Glo-1_g13020.t1, Glo-1_g19291.t1, Glo-1_g1058.t1, Glo-1_g3806.t1, Glo-1_g6567.t1, Glo-1_g574.t1, Glo-1_g11337.t1, Glo-1_g16947.t2	Gormley_g20348.t1, Gormley_g20178.t1, Gormley_g80.t1, Gormley_g10647.t1, Gormley_g8434.t1, Gormley_g5136.t1, Gormley_g17654.t1, Gormley_g13234.t1, Gormley_g14114.t1, Gormley_g16485.t1, Gormley_g15939.t1, Gormley_g11990.t1, Gormley_g9555.t1, Gormley_g11494.t1, Gormley_g4589.t1, Gormley_g6429.t1, Gormley_g15294.t1, Gormley_g20330.t1, Gormley_g20638.t1, Gormley_g17998.t1, Gormley_g19268.t1, Gormley_g1014.t1, Gormley_g3831.t1	Grafton_g3537.t1, Grafton_g20354.t1, Grafton_g4900.t1, Grafton_g5152.t1, Grafton_g13666.t1, Grafton_g6388.t1, Grafton_g11100.t2, Grafton_g15699.t1, Grafton_g120.t1, Grafton_g13730.t1, Grafton_g5511.t1, Grafton_g7247.t1, Grafton_g4165.t1, Grafton_g9777.t1, Grafton_g4711.t1, Grafton_g8726.t1, Grafton_g16502.t2, Grafton_g18524.t1, Grafton_g18592.t1, Grafton_g4895.t1, Grafton_g18279.t1, Grafton_g9590.t1, Grafton_g9776.t2	Hec-A_g8592.t1, Hec-A_g7438.t1, Hec-A_g19130.t2, Hec-A_g20011.t1, Hec-A_g2461.t1, Hec-A_g13992.t1, Hec-A_g5337.t1, Hec-A_g14842.t1, Hec-A_g21370.t1, Hec-A_g14886.t1, Hec-A_g21726.t1, Hec-A_g2583.t1, Hec-A_g5673.t1, Hec-A_g23320.t1, Hec-A_g23245.t1, Hec-A_g19884.t1, Hec-A_g102.t1, Hec-A_g13270.t1, Hec-A_g5745.t1, Hec-A_g21335.t1, Hec-A_g6524.t1	Hec-B_g17273.t1, Hec-B_g12899.t1, Hec-B_g21466.t1, Hec-B_g14497.t1, Hec-B_g11730.t1, Hec-B_g13166.t1, Hec-B_g6308.t1, Hec-B_g18194.t1, Hec-B_g15700.t1, Hec-B_g19204.t1, Hec-B_g2843.t1, Hec-B_g1173.t1, Hec-B_g14828.t1, Hec-B_g21191.t1, Hec-B_g20304.t1	Hec-C_g16476.t1, Hec-C_g6696.t1, Hec-C_g11505.t1, Hec-C_g1810.t1, Hec-C_g20119.t1, Hec-C_g15888.t1, Hec-C_g14987.t1, Hec-C_g9557.t1, Hec-C_g18574.t1, Hec-C_g6998.t1, Hec-C_g10324.t1, Hec-C_g20753.t1, Hec-C_g6641.t1, Hec-C_g18143.t2, Hec-C_g15601.t1, Hec-C_g19564.t1, Hec-C_g11462.t1, Hec-C_g15421.t1, Hec-C_g5179.t1, Hec-C_g21877.t1	Hopeman_g9258.t1, Hopeman_g1978.t1, Hopeman_g5591.t2, Hopeman_g8834.t1, Hopeman_g88.t1, Hopeman_g8010.t1, Hopeman_g16680.t1, Hopeman_g12692.t1, Hopeman_g14149.t1, Hopeman_g13450.t1, Hopeman_g13267.t1, Hopeman_g2928.t2, Hopeman_g13469.t1, Hopeman_g17116.t1, Hopeman_g7941.t1, Hopeman_g17115.t1, Hopeman_g1930.t1, Hopeman_g16721.t2, Hopeman_g14688.t1, Hopeman_g19795.t1, Hopeman_g19024.t1, Hopeman_g14549.t1, Hopeman_g2784.t1, Hopeman_g11206.t1, Hopeman_g13459.t1, Hopeman_g3225.t2	Jimw_g14980.t1, Jimw_g8800.t1, Jimw_g17078.t1, Jimw_g6811.t2, Jimw_g8072.t1, Jimw_g1513.t1, Jimw_g10681.t1, Jimw_g7052.t1, Jimw_g1058.t1, Jimw_g21126.t1, Jimw_g1008.t1, Jimw_g4173.t1, Jimw_g13132.t2, Jimw_g1572.t2, Jimw_g14375.t1, Jimw_g8585.t1, Jimw_g20684.t1, Jimw_g9556.t1, Jimw_g13357.t1, Jimw_g12457.t1, Jimw_g19713.t1	L2BoGa_g10904.t1, L2BoGa_g11529.t1, L2BoGa_g19360.t1, L2BoGa_g10056.t2, L2BoGa_g7746.t1, L2BoGa_g15413.t1, L2BoGa_g1820.t1, L2BoGa_g2383.t1, L2BoGa_g3351.t1, L2BoGa_g9378.t1, L2BoGa_g21982.t1, L2BoGa_g19510.t2, L2BoGa_g8901.t1, L2BoGa_g5340.t2, L2BoGa_g2327.t1, L2BoGa_g1327.t1, L2BoGa_g16973.t1, L2BoGa_g13305.t1, L2BoGa_g21364.t1, L2BoGa_g21439.t1, L2BoGa_g9641.t1, L2BoGa_g20958.t1, L2BoGa_g19083.t1	L5BoGa_g9199.t1, L5BoGa_g3769.t1, L5BoGa_g7360.t1, L5BoGa_g22263.t1, L5BoGa_g4413.t1, L5BoGa_g10414.t1, L5BoGa_g1273.t1, L5BoGa_g8409.t1, L5BoGa_g15291.t1, L5BoGa_g14698.t2, L5BoGa_g2142.t1, L5BoGa_g15258.t1, L5BoGa_g8.t1, L5BoGa_g8215.t1, L5BoGa_g7525.t1, L5BoGa_g296.t1	Lac-A_g22640.t1, Lac-A_g20938.t1, Lac-A_g9624.t1, Lac-A_g7003.t1, Lac-A_g4507.t1, Lac-A_g22235.t1, Lac-A_g19345.t1, Lac-A_g4820.t1, Lac-A_g19720.t1, Lac-A_g4184.t1, Lac-A_g3960.t1, Lac-A_g9715.t1, Lac-A_g11998.t2, Lac-A_g3312.t1, Lac-A_g21791.t2, Lac-A_g620.t1, Lac-A_g3535.t1, Lac-A_g13984.t1, Lac-A_g12568.t1, Lac-A_g384.t1	Lakedist_g18041.t1, Lakedist_g2468.t2, Lakedist_g16673.t1, Lakedist_g11939.t1, Lakedist_g6262.t1, Lakedist_g21360.t1, Lakedist_g8900.t1, Lakedist_g17833.t1, Lakedist_g20056.t1, Lakedist_g1054.t1, Lakedist_g14510.t1, Lakedist_g899.t1, Lakedist_g14853.t1, Lakedist_g6753.t1, Lakedist_g10717.t1, Lakedist_g22401.t1, Lakedist_g10317.t1, Lakedist_g1329.t2, Lakedist_g21487.t1, Lakedist_g13411.t2, Lakedist_g9232.t1	Lhj_g18930.t1, Lhj_g21766.t1, Lhj_g10071.t2, Lhj_g7632.t1, Lhj_g13410.t1, Lhj_g14064.t1, Lhj_g10608.t3, Lhj_g13245.t1, Lhj_g18753.t1, Lhj_g14191.t1, Lhj_g19944.t1, Lhj_g2763.t1, Lhj_g19165.t1, Lhj_g1792.t1, Lhj_g15736.t1, Lhj_g13279.t1, Lhj_g16984.t1, Lhj_g2935.t1, Lhj_g10465.t1, Lhj_g15293.t1, Lhj_g19814.t1, Lhj_g11017.t1, Lhj_g19159.t1	Liberton_g14815.t1, Liberton_g16657.t1, Liberton_g4551.t2, Liberton_g4500.t3, Liberton_g11445.t1, Liberton_g17731.t4, Liberton_g16233.t1, Liberton_g9745.t1, Liberton_g4563.t1, Liberton_g7035.t1, Liberton_g4641.t1, Liberton_g19977.t1, Liberton_g11468.t1, Liberton_g20341.t1, Liberton_g1349.t1, Liberton_g2776.t1, Liberton_g4898.t1, Liberton_g7246.t1, Liberton_g20256.t2	LouisXIII_g21720.t1, LouisXIII_g21807.t1, LouisXIII_g19620.t1, LouisXIII_g19833.t1, LouisXIII_g10350.t1, LouisXIII_g9490.t1, LouisXIII_g7401.t2, LouisXIII_g9491.t1, LouisXIII_g20244.t1, LouisXIII_g10608.t1, LouisXIII_g5575.t2, LouisXIII_g11734.t1, LouisXIII_g18031.t1, LouisXIII_g8248.t2, LouisXIII_g18941.t1, LouisXIII_g3442.t1, LouisXIII_g3139.t1, LouisXIII_g5572.t1, LouisXIII_g21944.t1, LouisXIII_g3606.t2	Luc-A_g22293.t1, Luc-A_g22947.t1, Luc-A_g22946.t1, Luc-A_g16094.t1, Luc-A_g5656.t1, Luc-A_g17145.t1, Luc-A_g11755.t1, Luc-A_g10620.t1, Luc-A_g25996.t1, Luc-A_g12048.t1, Luc-A_g9117.t1, Luc-A_g1492.t1, Luc-A_g9579.t1, Luc-A_g18952.t1, Luc-A_g18637.t1, Luc-A_g20018.t1, Luc-A_g22760.t1	Luc-B_g2307.t1, Luc-B_g17389.t1, Luc-B_g3508.t1, Luc-B_g13177.t1, Luc-B_g21291.t2, Luc-B_g21528.t1, Luc-B_g16874.t1, Luc-B_g4126.t1, Luc-B_g16399.t1, Luc-B_g21784.t1, Luc-B_g21048.t1, Luc-B_g15720.t1, Luc-B_g7420.t2, Luc-B_g5266.t1, Luc-B_g21008.t1, Luc-B_g13232.t1, Luc-B_g19547.t1, Luc-B_g458.t1, Luc-B_g15315.t2, Luc-B_g16237.t1, Luc-B_g12090.t1, Luc-B_g8367.t1, Luc-B_g7544.t1, Luc-B_g10061.t1, Luc-B_g10653.t1		Marpolmon_MpmSA2_1.0_genomic_ncbi_g22981.t1, Marpolmon_MpmSA2_1.0_genomic_ncbi_g16506.t1, Marpolmon_MpmSA2_1.0_genomic_ncbi_g26154.t1, Marpolmon_MpmSA2_1.0_genomic_ncbi_g25772.t1, Marpolmon_MpmSA2_1.0_genomic_ncbi_g26619.t1, Marpolmon_MpmSA2_1.0_genomic_ncbi_g24022.t1, Marpolmon_MpmSA2_1.0_genomic_ncbi_g22875.t1, Marpolmon_MpmSA2_1.0_genomic_ncbi_g14497.t1, Marpolmon_MpmSA2_1.0_genomic_ncbi_g23801.t1, Marpolmon_MpmSA2_1.0_genomic_ncbi_g26372.t1, Marpolmon_MpmSA2_1.0_genomic_ncbi_g24850.t1, Marpolmon_MpmSA2_1.0_genomic_ncbi_g26179.t1, Marpolmon_MpmSA2_1.0_genomic_ncbi_g8073.t1, Marpolmon_MpmSA2_1.0_genomic_ncbi_g2112.t1, Marpolmon_MpmSA2_1.0_genomic_ncbi_g12675.t1, Marpolmon_MpmSA2_1.0_genomic_ncbi_g26688.t1, Marpolmon_MpmSA2_1.0_genomic_ncbi_g20846.t1, Marpolmon_MpmSA2_1.0_genomic_ncbi_g19753.t1, Marpolmon_MpmSA2_1.0_genomic_ncbi_g24073.t1, Marpolmon_MpmSA2_1.0_genomic_ncbi_g15590.t1, Marpolmon_MpmSA2_1.0_genomic_ncbi_g20821.t1, Marpolmon_MpmSA2_1.0_genomic_ncbi_g20503.t1	Marpolpol_MppBR5_1.0_genomic_ncbi_g8242.t1, Marpolpol_MppBR5_1.0_genomic_ncbi_g12086.t1, Marpolpol_MppBR5_1.0_genomic_ncbi_g17941.t2, Marpolpol_MppBR5_1.0_genomic_ncbi_g13311.t1, Marpolpol_MppBR5_1.0_genomic_ncbi_g23252.t1, Marpolpol_MppBR5_1.0_genomic_ncbi_g21622.t1, Marpolpol_MppBR5_1.0_genomic_ncbi_g7775.t1, Marpolpol_MppBR5_1.0_genomic_ncbi_g24062.t1, Marpolpol_MppBR5_1.0_genomic_ncbi_g356.t1, Marpolpol_MppBR5_1.0_genomic_ncbi_g11957.t1, Marpolpol_MppBR5_1.0_genomic_ncbi_g17125.t1, Marpolpol_MppBR5_1.0_genomic_ncbi_g12579.t2, Marpolpol_MppBR5_1.0_genomic_ncbi_g23549.t2, Marpolpol_MppBR5_1.0_genomic_ncbi_g25771.t1, Marpolpol_MppBR5_1.0_genomic_ncbi_g25334.t1, Marpolpol_MppBR5_1.0_genomic_ncbi_g16155.t1, Marpolpol_MppBR5_1.0_genomic_ncbi_g24570.t1, Marpolpol_MppBR5_1.0_genomic_ncbi_g21011.t1, Marpolpol_MppBR5_1.0_genomic_ncbi_g25140.t1, Marpolpol_MppBR5_1.0_genomic_ncbi_g24407.t1, Marpolpol_MppBR5_1.0_genomic_ncbi_g25165.t1, Marpolpol_MppBR5_1.0_genomic_ncbi_g24733.t1, Marpolpol_MppBR5_1.0_genomic_ncbi_g11501.t1, Marpolpol_MppBR5_1.0_genomic_ncbi_g18899.t1, Marpolpol_MppBR5_1.0_genomic_ncbi_g26098.t1	Marpolrud_MpTak_v6.1.genome_g2615.t1, Marpolrud_MpTak_v6.1.genome_g3991.t1, Marpolrud_MpTak_v6.1.genome_g6012.t1, Marpolrud_MpTak_v6.1.genome_g26352.t1, Marpolrud_MpTak_v6.1.genome_g26458.t1, Marpolrud_MpTak_v6.1.genome_g25999.t1, Marpolrud_MpTak_v6.1.genome_g2462.t2, Marpolrud_MpTak_v6.1.genome_g1002.t1, Marpolrud_MpTak_v6.1.genome_g17090.t1, Marpolrud_MpTak_v6.1.genome_g26280.t1, Marpolrud_MpTak_v6.1.genome_g25485.t1, Marpolrud_MpTak_v6.1.genome_g25954.t1, Marpolrud_MpTak_v6.1.genome_g26023.t2, Marpolrud_MpTak_v6.1.genome_g25806.t1, Marpolrud_MpTak_v6.1.genome_g18502.t1, Marpolrud_MpTak_v6.1.genome_g14041.t1, Marpolrud_MpTak_v6.1.genome_g7530.t1, Marpolrud_MpTak_v6.1.genome_g11547.t1, Marpolrud_MpTak_v6.1.genome_g11537.t1, Marpolrud_MpTak_v6.1.genome_g14822.t1, Marpolrud_MpTak_v6.1.genome_g26082.t1, Marpolrud_MpTak_v6.1.genome_g26271.t1, Marpolrud_MpTak_v6.1.genome_g25957.t1, Marpolrud_MpTak_v6.1.genome_g25359.t1, Marpolrud_MpTak_v6.1.genome_g16264.t1, Marpolrud_MpTak_v6.1.genome_g19503.t3, Marpolrud_MpTak_v6.1.genome_g26284.t1, Marpolrud_MpTak_v6.1.genome_g7529.t1, Marpolrud_MpTak_v6.1.genome_g16893.t1, Marpolrud_MpTak_v6.1.genome_g23103.t1, Marpolrud_MpTak_v6.1.genome_g19817.t1, Marpolrud_MpTak_v6.1.genome_g9938.t1, Marpolrud_MpTak_v6.1.genome_g25814.t1, Marpolrud_MpTak_v6.1.genome_g6688.t1, Marpolrud_MpTak_v6.1.genome_g19141.t2, Marpolrud_MpTak_v6.1.genome_g13863.t1, Marpolrud_MpTak_v6.1.genome_g24338.t1, Marpolrud_MpTak_v6.1.genome_g26245.t1, Marpolrud_MpTak_v6.1.genome_g25985.t1, Marpolrud_MpTak_v6.1.genome_g17237.t2, Marpolrud_MpTak_v6.1.genome_g13186.t1, Marpolrud_MpTak_v6.1.genome_g26169.t1, Marpolrud_MpTak_v6.1.genome_g26007.t1, Marpolrud_MpTak_v6.1.genome_g25316.t1, Marpolrud_MpTak_v6.1.genome_g25498.t1, Marpolrud_MpTak_v6.1.genome_g13354.t1, Marpolrud_MpTak_v6.1.genome_g25602.t1, Marpolrud_MpTak_v6.1.genome_g26415.t1, Marpolrud_MpTak_v6.1.genome_g16210.t2, Marpolrud_MpTak_v6.1.genome_g25288.t1, Marpolrud_MpTak_v6.1.genome_g17029.t1, Marpolrud_MpTak_v6.1.genome_g18859.t1, Marpolrud_MpTak_v6.1.genome_g19127.t1		Maud_g5833.t1, Maud_g10616.t2, Maud_g18711.t1, Maud_g7847.t2, Maud_g668.t1, Maud_g14621.t1, Maud_g4383.t3, Maud_g15821.t1, Maud_g5548.t1, Maud_g12312.t1, Maud_g22110.t1, Maud_g9868.t1, Maud_g12697.t2, Maud_g8724.t1, Maud_g10921.t1, Maud_g10358.t1, Maud_g5150.t1, Maud_g20630.t1, Maud_g15352.t1, Maud_g10587.t1, Maud_g18481.t1, Maud_g72.t1, Maud_g3037.t2, Maud_g12947.t1, Maud_g2580.t1, Maud_g18480.t1, Maud_g5889.t1, Maud_g8699.t1, Maud_g13918.t1, Maud_g1704.t1, Maud_g1180.t1, Maud_g1361.t1, Maud_g7861.t2, Maud_g9873.t1, Maud_g13492.t1	Mns-A_g19601.t1, Mns-A_g7098.t1, Mns-A_g16808.t1, Mns-A_g2720.t1, Mns-A_g2580.t1, Mns-A_g19781.t1, Mns-A_g13219.t1, Mns-A_g15310.t1, Mns-A_g10103.t1, Mns-A_g11570.t1, Mns-A_g12543.t1, Mns-A_g13360.t1, Mns-A_g5829.t1	Mnt-A_g15979.t1, Mnt-A_g15980.t1, Mnt-A_g7535.t1, Mnt-A_g9665.t1, Mnt-A_g7512.t1, Mnt-A_g8089.t1, Mnt-A_g9724.t1, Mnt-A_g14927.t1, Mnt-A_g10699.t1, Mnt-A_g16036.t1, Mnt-A_g23295.t1, Mnt-A_g11887.t2, Mnt-A_g14998.t1, Mnt-A_g6836.t1, Mnt-A_g14681.t2, Mnt-A_g10090.t1, Mnt-A_g7595.t1, Mnt-A_g12623.t1, Mnt-A_g3871.t1, Mnt-A_g8630.t1	Mou-A_g18590.t1, Mou-A_g23098.t1, Mou-A_g23595.t2, Mou-A_g20956.t1, Mou-A_g14004.t1, Mou-A_g15537.t1, Mou-A_g18417.t1, Mou-A_g6375.t2, Mou-A_g19863.t1, Mou-A_g6748.t1, Mou-A_g17963.t1, Mou-A_g22124.t1, Mou-A_g21804.t2, Mou-A_g392.t1, Mou-A_g18430.t1, Mou-A_g14969.t1, Mou-A_g21802.t1, Mou-A_g4132.t1, Mou-A_g22331.t1, Mou-A_g20511.t1, Mou-A_g21481.t1, Mou-A_g4450.t1, Mou-A_g8471.t1, Mou-A_g679.t1	Mur-A_g1255.t1, Mur-A_g1254.t1, Mur-A_g12471.t1, Mur-A_g3524.t1, Mur-A_g23850.t1, Mur-A_g15258.t1, Mur-A_g12652.t1, Mur-A_g19960.t1, Mur-A_g9875.t1, Mur-A_g15272.t1, Mur-A_g10692.t1, Mur-A_g32.t1, Mur-A_g13404.t1, Mur-A_g8563.t1	NILSC1_g12159.t1, NILSC1_g17569.t1, NILSC1_g21818.t1, NILSC1_g19938.t1, NILSC1_g23571.t1, NILSC1_g4794.t1, NILSC1_g374.t1, NILSC1_g27119.t1, NILSC1_g4030.t1, NILSC1_g12879.t1, NILSC1_g16682.t1, NILSC1_g28032.t1, NILSC1_g26824.t1, NILSC1_g17872.t1, NILSC1_g3735.t2, NILSC1_g17155.t1, NILSC1_g10301.t1, NILSC1_g5415.t1, NILSC1_g16005.t1, NILSC1_g1.t3, NILSC1_g2849.t1, NILSC1_g23938.t1, NILSC1_g22248.t1, NILSC1_g697.t2, NILSC1_g2162.t1, NILSC1_g22114.t2, NILSC1_g9159.t2	NILSC11_g26452.t1, NILSC11_g29126.t1, NILSC11_g1147.t3, NILSC11_g4519.t2, NILSC11_g26589.t1, NILSC11_g30229.t1, NILSC11_g23158.t1, NILSC11_g2370.t1, NILSC11_g11761.t1, NILSC11_g17090.t1, NILSC11_g16789.t1, NILSC11_g901.t1, NILSC11_g22733.t1, NILSC11_g29530.t1, NILSC11_g21167.t1, NILSC11_g21204.t1, NILSC11_g5885.t1, NILSC11_g31218.t1, NILSC11_g5567.t1, NILSC11_g28089.t1	NILSC12_g2274.t1, NILSC12_g3958.t1, NILSC12_g18127.t1, NILSC12_g7013.t1, NILSC12_g17181.t1, NILSC12_g15943.t1, NILSC12_g9007.t1, NILSC12_g9440.t1, NILSC12_g12195.t1, NILSC12_g3663.t1, NILSC12_g15532.t1, NILSC12_g5028.t1, NILSC12_g9996.t1, NILSC12_g22871.t1, NILSC12_g16459.t2	NILSC13_g8855.t1, NILSC13_g4607.t3, NILSC13_g1359.t1, NILSC13_g9072.t1, NILSC13_g21189.t1, NILSC13_g22202.t1, NILSC13_g14837.t1, NILSC13_g6233.t1, NILSC13_g19148.t1, NILSC13_g8641.t1, NILSC13_g4880.t1, NILSC13_g2780.t1, NILSC13_g5413.t1, NILSC13_g14344.t2, NILSC13_g16317.t1, NILSC13_g13442.t1, NILSC13_g8854.t1, NILSC13_g15125.t1, NILSC13_g12810.t1, NILSC13_g10694.t1	NILSC14_g1156.t1, NILSC14_g2562.t1, NILSC14_g2394.t2, NILSC14_g3832.t1, NILSC14_g8997.t1, NILSC14_g11875.t1, NILSC14_g17102.t4, NILSC14_g18126.t1, NILSC14_g19430.t1, NILSC14_g6741.t1, NILSC14_g11227.t1, NILSC14_g9109.t1, NILSC14_g24923.t1, NILSC14_g25.t1, NILSC14_g7811.t1		NILSC16_g25114.t1, NILSC16_g23143.t1, NILSC16_g23977.t2, NILSC16_g921.t4, NILSC16_g14630.t2, NILSC16_g26647.t1, NILSC16_g2798.t1, NILSC16_g12653.t1, NILSC16_g16090.t1, NILSC16_g27598.t1, NILSC16_g7489.t2, NILSC16_g27783.t2, NILSC16_g21132.t1, NILSC16_g2035.t1, NILSC16_g20579.t1, NILSC16_g32333.t1, NILSC16_g2036.t1, NILSC16_g4256.t1, NILSC16_g251.t1, NILSC16_g10372.t1, NILSC16_g16039.t1	NILSC17_g9975.t1, NILSC17_g13175.t1, NILSC17_g9116.t1	NILSC18_g14442.t1, NILSC18_g3057.t1, NILSC18_g15372.t1, NILSC18_g22996.t1, NILSC18_g15674.t1, NILSC18_g21804.t1, NILSC18_g6247.t1, NILSC18_g8051.t1, NILSC18_g29997.t2, NILSC18_g6253.t2, NILSC18_g9099.t1, NILSC18_g10012.t1, NILSC18_g30364.t1, NILSC18_g25717.t1, NILSC18_g18581.t1, NILSC18_g21018.t1, NILSC18_g26742.t1, NILSC18_g30121.t1	NILSC19_g11658.t1, NILSC19_g14423.t1, NILSC19_g8860.t2, NILSC19_g15283.t2, NILSC19_g15663.t1, NILSC19_g5777.t1, NILSC19_g20647.t2, NILSC19_g6214.t1, NILSC19_g5776.t1, NILSC19_g29203.t2, NILSC19_g27740.t2, NILSC19_g16602.t1, NILSC19_g22581.t1, NILSC19_g23214.t1, NILSC19_g28806.t1, NILSC19_g27849.t1, NILSC19_g6320.t1, NILSC19_g1480.t1, NILSC19_g14737.t1, NILSC19_g8894.t1, NILSC19_g29082.t1	NILSC2_g10372.t1, NILSC2_g28066.t1, NILSC2_g13985.t1, NILSC2_g28516.t1, NILSC2_g10497.t1, NILSC2_g1369.t1, NILSC2_g5228.t1, NILSC2_g25739.t2, NILSC2_g7697.t1, NILSC2_g9234.t1, NILSC2_g17897.t1, NILSC2_g29608.t1, NILSC2_g4875.t1, NILSC2_g22562.t1, NILSC2_g16406.t1, NILSC2_g2883.t1, NILSC2_g2824.t1, NILSC2_g3819.t1, NILSC2_g7723.t1, NILSC2_g79.t1, NILSC2_g14846.t1, NILSC2_g24161.t1, NILSC2_g16040.t1, NILSC2_g17379.t1, NILSC2_g1118.t1, NILSC2_g11788.t1, NILSC2_g25446.t1	NILSC20_g9030.t1, NILSC20_g22901.t1	NILSC21_g19536.t1, NILSC21_g22494.t1, NILSC21_g12494.t1, NILSC21_g8064.t1, NILSC21_g4154.t1, NILSC21_g15636.t1, NILSC21_g18879.t1, NILSC21_g20765.t1, NILSC21_g8780.t1, NILSC21_g9932.t1, NILSC21_g15281.t1, NILSC21_g10943.t1, NILSC21_g16881.t1, NILSC21_g12888.t1, NILSC21_g18447.t4, NILSC21_g9187.t1, NILSC21_g8512.t1, NILSC21_g17365.t1, NILSC21_g1755.t1, NILSC21_g19597.t1	NILSC22_g11943.t1, NILSC22_g24866.t1, NILSC22_g27264.t1, NILSC22_g30099.t1, NILSC22_g4732.t1, NILSC22_g28436.t1, NILSC22_g24261.t1, NILSC22_g21159.t1, NILSC22_g12582.t1, NILSC22_g18320.t1, NILSC22_g20117.t1, NILSC22_g10344.t1, NILSC22_g26252.t1, NILSC22_g22169.t1, NILSC22_g18049.t1, NILSC22_g12784.t1, NILSC22_g15671.t1, NILSC22_g4762.t3	NILSC23_g21226.t1, NILSC23_g24429.t1, NILSC23_g9906.t1, NILSC23_g3038.t1, NILSC23_g26378.t1, NILSC23_g20803.t1, NILSC23_g20786.t1, NILSC23_g8646.t1, NILSC23_g28807.t1, NILSC23_g28696.t1, NILSC23_g9349.t2, NILSC23_g26162.t2, NILSC23_g20848.t1, NILSC23_g16627.t1, NILSC23_g9566.t1, NILSC23_g10237.t1, NILSC23_g21703.t1	NILSC24_g23026.t1, NILSC24_g10371.t1, NILSC24_g18159.t1, NILSC24_g18058.t1, NILSC24_g15976.t1, NILSC24_g12312.t1, NILSC24_g13954.t1, NILSC24_g5429.t1, NILSC24_g24015.t1, NILSC24_g2938.t1	NILSC25_g13911.t1, NILSC25_g2834.t1, NILSC25_g13699.t1, NILSC25_g15466.t1, NILSC25_g25729.t1, NILSC25_g12970.t1, NILSC25_g15465.t1, NILSC25_g27140.t1, NILSC25_g13934.t1, NILSC25_g9024.t1, NILSC25_g4183.t2, NILSC25_g18367.t1, NILSC25_g7857.t1, NILSC25_g9470.t1, NILSC25_g2475.t1, NILSC25_g11246.t1, NILSC25_g21367.t1, NILSC25_g17832.t1, NILSC25_g2553.t1	NILSC26_g16448.t1, NILSC26_g12672.t1, NILSC26_g19988.t1, NILSC26_g18276.t1, NILSC26_g11850.t1, NILSC26_g21080.t1, NILSC26_g15219.t1, NILSC26_g22546.t1, NILSC26_g16798.t1, NILSC26_g11468.t1, NILSC26_g21342.t1, NILSC26_g4636.t1, NILSC26_g2691.t1, NILSC26_g18801.t1, NILSC26_g11156.t1, NILSC26_g221.t1, NILSC26_g4725.t1, NILSC26_g8456.t1, NILSC26_g9382.t1, NILSC26_g8728.t1	NILSC27_g13258.t1, NILSC27_g13163.t1, NILSC27_g30406.t2, NILSC27_g19034.t1, NILSC27_g25984.t2, NILSC27_g30100.t1, NILSC27_g4889.t1, NILSC27_g29361.t1, NILSC27_g29799.t2, NILSC27_g24246.t1, NILSC27_g21853.t1, NILSC27_g28402.t1, NILSC27_g1466.t1, NILSC27_g15836.t1	NILSC28_g23128.t3, NILSC28_g7026.t1, NILSC28_g4319.t1, NILSC28_g17137.t1, NILSC28_g18595.t3, NILSC28_g23251.t1, NILSC28_g23013.t1, NILSC28_g17279.t1, NILSC28_g13024.t1, NILSC28_g12029.t1, NILSC28_g12470.t1, NILSC28_g19922.t1, NILSC28_g5182.t1, NILSC28_g11905.t1, NILSC28_g12469.t1, NILSC28_g3124.t1, NILSC28_g11353.t2, NILSC28_g8843.t2, NILSC28_g20005.t1, NILSC28_g8974.t2, NILSC28_g776.t1, NILSC28_g22918.t1, NILSC28_g18282.t1, NILSC28_g11996.t1, NILSC28_g14332.t1, NILSC28_g5693.t1, NILSC28_g6973.t1, NILSC28_g5412.t1, NILSC28_g1429.t1, NILSC28_g15147.t1, NILSC28_g8412.t1, NILSC28_g10136.t1, NILSC28_g10644.t2	NILSC3_g1936.t1, NILSC3_g23399.t1, NILSC3_g4773.t1, NILSC3_g14525.t1, NILSC3_g13482.t2, NILSC3_g25182.t2, NILSC3_g4263.t1, NILSC3_g17897.t1, NILSC3_g8950.t1, NILSC3_g11407.t1, NILSC3_g18720.t1, NILSC3_g19928.t1, NILSC3_g9302.t1, NILSC3_g20105.t2, NILSC3_g19785.t1, NILSC3_g2569.t1, NILSC3_g8255.t1, NILSC3_g5274.t1, NILSC3_g1493.t1, NILSC3_g15749.t1, NILSC3_g4458.t1	NILSC4_g19908.t1, NILSC4_g2808.t1, NILSC4_g15074.t1, NILSC4_g16762.t1, NILSC4_g5745.t2, NILSC4_g27151.t1, NILSC4_g15614.t2, NILSC4_g24906.t1, NILSC4_g24352.t1, NILSC4_g25936.t1, NILSC4_g7010.t1, NILSC4_g62.t1, NILSC4_g8354.t1, NILSC4_g21861.t1, NILSC4_g22406.t1, NILSC4_g14032.t1, NILSC4_g12067.t1, NILSC4_g5419.t2, NILSC4_g7016.t1, NILSC4_g12066.t1, NILSC4_g19575.t1, NILSC4_g22746.t1, NILSC4_g21549.t1, NILSC4_g21611.t1, NILSC4_g1884.t1, NILSC4_g16366.t1, NILSC4_g7525.t1, NILSC4_g24587.t1, NILSC4_g27295.t1, NILSC4_g26338.t1, NILSC4_g10061.t1, NILSC4_g18655.t1, NILSC4_g6114.t1, NILSC4_g16722.t1, NILSC4_g6927.t1, NILSC4_g14608.t1, NILSC4_g22404.t1, NILSC4_g4376.t1	NILSC5_g26240.t1, NILSC5_g12459.t1, NILSC5_g144.t1, NILSC5_g27315.t1, NILSC5_g7123.t1, NILSC5_g22990.t1, NILSC5_g8999.t1, NILSC5_g11399.t1, NILSC5_g19353.t1, NILSC5_g7305.t1, NILSC5_g1863.t4, NILSC5_g17261.t1, NILSC5_g20002.t1, NILSC5_g25234.t1, NILSC5_g16224.t1, NILSC5_g12869.t1	NILSC6_g17354.t2, NILSC6_g9699.t1, NILSC6_g13498.t1, NILSC6_g13546.t1, NILSC6_g823.t1, NILSC6_g17101.t1, NILSC6_g25008.t1, NILSC6_g27532.t1, NILSC6_g30678.t1, NILSC6_g627.t2, NILSC6_g10541.t1, NILSC6_g10738.t1, NILSC6_g10363.t1, NILSC6_g6557.t1, NILSC6_g11262.t1, NILSC6_g23693.t1, NILSC6_g626.t1, NILSC6_g3890.t1, NILSC6_g6758.t1, NILSC6_g23086.t1, NILSC6_g21745.t1, NILSC6_g15125.t1	NILSC7_g11907.t1, NILSC7_g22511.t1, NILSC7_g19198.t1, NILSC7_g31936.t1, NILSC7_g19569.t1, NILSC7_g27132.t1, NILSC7_g19197.t1, NILSC7_g13945.t1, NILSC7_g10772.t1, NILSC7_g13680.t1, NILSC7_g13043.t1, NILSC7_g108.t2, NILSC7_g6997.t1, NILSC7_g3715.t1, NILSC7_g12743.t2, NILSC7_g2964.t2, NILSC7_g3968.t1, NILSC7_g3574.t1	NILSC8_g9799.t1, NILSC8_g8735.t1, NILSC8_g6508.t2, NILSC8_g8316.t1, NILSC8_g19020.t1, NILSC8_g21756.t1, NILSC8_g19833.t1, NILSC8_g5024.t1, NILSC8_g18822.t1, NILSC8_g9505.t1, NILSC8_g26570.t1, NILSC8_g8272.t1, NILSC8_g19480.t1, NILSC8_g2681.t1, NILSC8_g2122.t1, NILSC8_g23112.t1, NILSC8_g14800.t1, NILSC8_g8226.t1, NILSC8_g23640.t2, NILSC8_g8501.t1, NILSC8_g24273.t1, NILSC8_g4266.t1, NILSC8_g11447.t1, NILSC8_g20053.t1, NILSC8_g10375.t1, NILSC8_g918.t1, NILSC8_g25142.t1	NILSC9_g4849.t1,NILSC9_g20782.t1,NILSC9_g27078.t1,NILSC9_g10676.t2,NILSC9_g25003.t1,NILSC9_g3910.t1,NILSC9_g13150.t1,NILSC9_g251.t2,NILSC9_g24708.t1,NILSC9_g33420.t1,NILSC9_g19984.t1,NILSC9_g25300.t1,NILSC9_g24078.t1,NILSC9_g24726.t1,NILSC9_g33618.t1,NILSC9_g32430.t1,NILSC9_g18959.t2,NILSC9_g10151.t1,NILSC9_g20690.t1,NILSC9_g26409.t1,NILSC9_g19937.t2	Ncathedral_g12521.t1, Ncathedral_g18502.t1, Ncathedral_g12984.t1, Ncathedral_g9267.t1, Ncathedral_g18598.t1, Ncathedral_g16673.t1, Ncathedral_g14562.t1, Ncathedral_g10234.t1, Ncathedral_g10795.t1, Ncathedral_g6250.t1, Ncathedral_g5386.t1, Ncathedral_g11841.t1, Ncathedral_g4555.t2, Ncathedral_g13317.t1, Ncathedral_g7274.t1, Ncathedral_g21012.t1, Ncathedral_g9669.t1, Ncathedral_g20599.t1	Nor-A_g7996.t1, Nor-A_g23430.t1, Nor-A_g1022.t1, Nor-A_g5653.t1, Nor-A_g2233.t1, Nor-A_g6155.t1, Nor-A_g3455.t1, Nor-A_g23435.t1, Nor-A_g21254.t1, Nor-A_g8900.t2, Nor-A_g12454.t1, Nor-A_g23464.t1	Nor-B_g2008.t1, Nor-B_g9348.t1, Nor-B_g16270.t2, Nor-B_g12179.t1, Nor-B_g3326.t1, Nor-B_g60.t1, Nor-B_g10220.t1, Nor-B_g13200.t1, Nor-B_g3.t1, Nor-B_g490.t1	Nor-C_g116.t1, Nor-C_g21235.t1, Nor-C_g15703.t1, Nor-C_g3793.t1, Nor-C_g2119.t1, Nor-C_g1308.t2, Nor-C_g21199.t1, Nor-C_g1309.t1, Nor-C_g19941.t1, Nor-C_g13414.t1, Nor-C_g22489.t1, Nor-C_g7594.t1, Nor-C_g6782.t1, Nor-C_g12350.t4, Nor-C_g161.t1, Nor-C_g13427.t1, Nor-C_g19387.t1, Nor-C_g12997.t1, Nor-C_g21955.t1, Nor-C_g9990.t1	Nor-D_g10259.t1, Nor-D_g6288.t1, Nor-D_g12804.t1, Nor-D_g5588.t1, Nor-D_g2546.t1, Nor-D_g489.t2, Nor-D_g12344.t1, Nor-D_g5199.t1, Nor-D_g3433.t1, Nor-D_g10897.t1, Nor-D_g9174.t1, Nor-D_g4849.t1, Nor-D_g8751.t1	Nor-E_g15454.t2, Nor-E_g13396.t1, Nor-E_g680.t1, Nor-E_g441.t1, Nor-E_g570.t1, Nor-E_g12051.t1, Nor-E_g9660.t1, Nor-E_g10854.t1, Nor-E_g7689.t1, Nor-E_g3604.t1, Nor-E_g8507.t1, Nor-E_g12991.t1, Nor-E_g7688.t1, Nor-E_g16030.t1, Nor-E_g4238.t1, Nor-E_g9005.t1, Nor-E_g11730.t1	Pra-A_g13801.t1, Pra-A_g13800.t1, Pra-A_g7181.t1, Pra-A_g5369.t1, Pra-A_g22421.t1, Pra-A_g18694.t1, Pra-A_g20148.t1, Pra-A_g24248.t1, Pra-A_g9663.t1, Pra-A_g22914.t1, Pra-A_g18727.t1, Pra-A_g22913.t1, Pra-A_g14658.t1, Pra-A_g4441.t1, Pra-A_g2310.t1, Pra-A_g20145.t2, Pra-A_g20585.t1, Pra-A_g1090.t1	Pra-B_g9113.t1, Pra-B_g23112.t1, Pra-B_g19156.t2, Pra-B_g5521.t1, Pra-B_g6227.t1, Pra-B_g23586.t1, Pra-B_g7688.t1, Pra-B_g5162.t1, Pra-B_g16717.t1, Pra-B_g23667.t1, Pra-B_g23666.t1, Pra-B_g14353.t2, Pra-B_g8153.t1, Pra-B_g16904.t1, Pra-B_g14699.t1, Pra-B_g5765.t1, Pra-B_g11563.t1, Pra-B_g2845.t1, Pra-B_g18787.t1, Pra-B_g22633.t1, Pra-B_g4267.t1, Pra-B_g1994.t1	Pra-C_g14884.t1, Pra-C_g2399.t4, Pra-C_g11115.t1, Pra-C_g685.t1, Pra-C_g15241.t1, Pra-C_g20289.t2, Pra-C_g1902.t1, Pra-C_g15012.t1, Pra-C_g3418.t1, Pra-C_g22366.t1, Pra-C_g19857.t1, Pra-C_g23261.t1, Pra-C_g13358.t1, Pra-C_g18601.t1, Pra-C_g5897.t1, Pra-C_g3932.t1, Pra-C_g15114.t1	RB2_g9618.t1, RB2_g2768.t1, RB2_g14736.t1, RB2_g11322.t1, RB2_g1117.t1, RB2_g16147.t1, RB2_g1116.t2, RB2_g15512.t2, RB2_g13532.t1, RB2_g588.t1	RES29_g2105.t1, RES29_g4184.t1, RES29_g20726.t1, RES29_g9082.t1, RES29_g7033.t1, RES29_g23248.t1, RES29_g2849.t1, RES29_g11040.t3, RES29_g8161.t1, RES29_g15042.t1, RES29_g13779.t1, RES29_g11465.t1, RES29_g5068.t1, RES29_g15576.t1, RES29_g22940.t1, RES29_g20890.t2, RES29_g11923.t1, RES29_g13485.t1, RES29_g901.t1, RES29_g3604.t1, RES29_g11828.t1, RES29_g502.t1, RES29_g3486.t2, RES29_g16774.t1	RES31_g10.t1, RES31_g17590.t1, RES31_g15709.t1, RES31_g12694.t1, RES31_g10678.t1, RES31_g10451.t1, RES31_g15527.t1, RES31_g20764.t1, RES31_g20071.t1, RES31_g638.t1, RES31_g7893.t1, RES31_g640.t1, RES31_g7122.t2, RES31_g8224.t1, RES31_g5040.t1, RES31_g10737.t1, RES31_g15822.t1, RES31_g22645.t1	RES32_g12783.t1, RES32_g28511.t1, RES32_g96.t1, RES32_g15658.t1, RES32_g17104.t1, RES32_g8556.t1, RES32_g5759.t1, RES32_g6831.t1, RES32_g15023.t1, RES32_g17799.t1, RES32_g5179.t1, RES32_g4115.t1, RES32_g24552.t1, RES32_g23648.t1, RES32_g10619.t1, RES32_g1879.t1, RES32_g20623.t1, RES32_g6364.t1	RES33_g13355.t2, RES33_g9725.t2, RES33_g6674.t1, RES33_g270.t1, RES33_g18436.t1, RES33_g5046.t1, RES33_g4887.t1, RES33_g9619.t1, RES33_g4487.t1, RES33_g25764.t1, RES33_g7868.t1, RES33_g10935.t1, RES33_g6363.t1, RES33_g1812.t1, RES33_g21265.t1	RES34_g193.t1, RES34_g192.t1, RES34_g17707.t1, RES34_g20093.t1, RES34_g8042.t1, RES34_g19613.t1, RES34_g8937.t1, RES34_g15945.t1, RES34_g21127.t1, RES34_g8989.t1, RES34_g17135.t1, RES34_g14175.t1, RES34_g20831.t1, RES34_g18589.t1, RES34_g22351.t1, RES34_g6582.t1, RES34_g7950.t1, RES34_g22329.t1, RES34_g12680.t1, RES34_g5655.t3, RES34_g9661.t1, RES34_g22620.t1, RES34_g2884.t1, RES34_g18511.t1, RES34_g12776.t1, RES34_g19920.t1, RES34_g12770.t1	RES35_g2983.t1, RES35_g20479.t1, RES35_g3586.t1, RES35_g20063.t1, RES35_g6322.t1, RES35_g10169.t1, RES35_g28835.t1	RES41_g4541.t1, RES41_g4186.t1, RES41_g18945.t1, RES41_g18895.t1, RES41_g6334.t1, RES41_g16652.t1, RES41_g16607.t1, RES41_g1734.t1, RES41_g14974.t1, RES41_g17336.t1, RES41_g17726.t1, RES41_g1751.t1, RES41_g12922.t2, RES41_g7828.t1, RES41_g13873.t1	RES49_g11605.t1, RES49_g9365.t1, RES49_g20704.t1, RES49_g1963.t1, RES49_g11492.t1, RES49_g2530.t1, RES49_g11571.t1, RES49_g17182.t5, RES49_g9729.t2, RES49_g12050.t1, RES49_g19037.t1, RES49_g4347.t1, RES49_g21170.t1, RES49_g13894.t1, RES49_g22802.t1, RES49_g11227.t1, RES49_g8846.t1	RES50_g13730.t1, RES50_g12740.t1, RES50_g2539.t1, RES50_g15047.t1, RES50_g645.t2, RES50_g10135.t1, RES50_g20826.t1, RES50_g12569.t1, RES50_g17035.t2, RES50_g12568.t1, RES50_g14673.t1, RES50_g155.t1, RES50_g21843.t1, RES50_g21905.t1, RES50_g16094.t2, RES50_g22393.t1, RES50_g11316.t1, RES50_g9950.t1	RES51_g6563.t1, RES51_g17168.t2, RES51_g12143.t1, RES51_g21035.t1, RES51_g13930.t1, RES51_g20008.t1, RES51_g6828.t1, RES51_g14967.t1, RES51_g22554.t1, RES51_g1114.t1, RES51_g16967.t2, RES51_g12971.t1, RES51_g16263.t1, RES51_g18810.t2, RES51_g11286.t1, RES51_g15657.t1, RES51_g12175.t1	RES52_g6762.t2, RES52_g2027.t1, RES52_g93.t1, RES52_g3679.t1, RES52_g17940.t1, RES52_g7853.t1, RES52_g17941.t1, RES52_g15252.t1, RES52_g20679.t1, RES52_g17045.t2, RES52_g3708.t1, RES52_g4154.t1, RES52_g6440.t1, RES52_g15907.t1, RES52_g5904.t1	RES53_g18114.t1, RES53_g5697.t1, RES53_g5696.t1, RES53_g2839.t1, RES53_g2013.t1, RES53_g17395.t1, RES53_g10623.t1, RES53_g7496.t1, RES53_g9003.t1, RES53_g13777.t1, RES53_g8684.t2	Rhyl_g13693.t1, Rhyl_g11469.t1, Rhyl_g381.t1, Rhyl_g12751.t1, Rhyl_g5741.t1, Rhyl_g19829.t1, Rhyl_g5767.t1, Rhyl_g10038.t1, Rhyl_g11130.t1, Rhyl_g8252.t1, Rhyl_g16668.t1, Rhyl_g669.t1, Rhyl_g2330.t1, Rhyl_g3019.t1, Rhyl_g18387.t1, Rhyl_g10256.t1, Rhyl_g20586.t2, Rhyl_g8429.t1, Rhyl_g12491.t1	Sal-A_g11413.t1, Sal-A_g5242.t1, Sal-A_g18153.t1, Sal-A_g8083.t1, Sal-A_g278.t1, Sal-A_g3233.t1, Sal-A_g7724.t1, Sal-A_g12750.t1, Sal-A_g18183.t1, Sal-A_g16704.t1, Sal-A_g18786.t1, Sal-A_g3612.t1, Sal-A_g10381.t1, Sal-A_g2948.t1, Sal-A_g6720.t1, Sal-A_g5103.t1, Sal-A_g13888.t1, Sal-A_g8531.t1, Sal-A_g16703.t1	Sevenoaks_g18428.t1, Sevenoaks_g15264.t1, Sevenoaks_g5778.t1, Sevenoaks_g13807.t1, Sevenoaks_g2355.t1, Sevenoaks_g1958.t1, Sevenoaks_g11639.t1, Sevenoaks_g11544.t1, Sevenoaks_g1982.t1, Sevenoaks_g9657.t1, Sevenoaks_g17026.t1, Sevenoaks_g3956.t1, Sevenoaks_g16068.t2, Sevenoaks_g13153.t1, Sevenoaks_g8873.t1, Sevenoaks_g13615.t1, Sevenoaks_g12468.t1	Silverstar_g17861.t1, Silverstar_g17431.t1, Silverstar_g14106.t1, Silverstar_g5712.t1, Silverstar_g7856.t2, Silverstar_g3480.t1, Silverstar_g18551.t1, Silverstar_g18115.t2, Silverstar_g814.t1, Silverstar_g18453.t1, Silverstar_g20856.t1, Silverstar_g19632.t1, Silverstar_g9246.t1, Silverstar_g9894.t1, Silverstar_g16482.t2, Silverstar_g20868.t1	TAK1_g4986.t1, TAK1_g5725.t1, TAK1_g176.t1, TAK1_g16249.t2, TAK1_g12516.t1, TAK1_g7551.t1, TAK1_g14444.t1, TAK1_g9966.t1, TAK1_g8268.t1, TAK1_g1819.t1, TAK1_g14941.t2, TAK1_g9575.t2, TAK1_g1016.t1, TAK1_g3819.t1, TAK1_g10623.t1, TAK1_g7429.t1, TAK1_g5508.t1, TAK1_g2625.t1, TAK1_g732.t1, TAK1_g14149.t1, TAK1_g1227.t1, TAK1_g8310.t1, TAK1_g21839.t1, TAK1_g8874.t1, TAK1_g7336.t1, TAK1_g5688.t1, TAK1_g10571.t1, TAK1_g3961.t1, TAK1_g9749.t1, TAK1_g9868.t1, TAK1_g3797.t1, TAK1_g8071.t1, TAK1_g7362.t1, TAK1_g3373.t1, TAK1_g13461.t1	TAK2_g4124.t1, TAK2_g9014.t1, TAK2_g19318.t1, TAK2_g18883.t1, TAK2_g1204.t1, TAK2_g9094.t1, TAK2_g18882.t1, TAK2_g19180.t1, TAK2_g17510.t1, TAK2_g3254.t1, TAK2_g21857.t1, TAK2_g12400.t1, TAK2_g2142.t1, TAK2_g7620.t1, TAK2_g15509.t1, TAK2_g8829.t1, TAK2_g12410.t1, TAK2_g15701.t1	Tony_g21384.t1, Tony_g20206.t1, Tony_g12415.t1, Tony_g12414.t1, Tony_g16870.t1, Tony_g7068.t1, Tony_g13592.t1, Tony_g19660.t1, Tony_g4364.t1, Tony_g448.t1, Tony_g17027.t1, Tony_g2824.t1, Tony_g521.t1, Tony_g14547.t1, Tony_g9593.t1, Tony_g17350.t1, Tony_g12331.t1, Tony_g11464.t1, Tony_g10407.t1, Tony_g4562.t1, Tony_g15351.t1, Tony_g6345.t1, Tony_g19272.t1, Tony_g2809.t1, Tony_g10533.t1	Tou-A_g605.t2, Tou-A_g6212.t2, Tou-A_g16020.t4, Tou-A_g26310.t1, Tou-A_g4868.t1, Tou-A_g21757.t1, Tou-A_g26174.t1, Tou-A_g26419.t1, Tou-A_g12344.t2, Tou-A_g18964.t1, Tou-A_g6052.t1, Tou-A_g23396.t1, Tou-A_g12534.t1, Tou-A_g10262.t1, Tou-A_g11553.t1, Tou-A_g26631.t1, Tou-A_g25978.t1, Tou-A_g13738.t1, Tou-A_g11053.t1, Tou-A_g24532.t1, Tou-A_g25656.t1, Tou-A_g10608.t1	Tou-B_g13654.t1, Tou-B_g8952.t1, Tou-B_g6382.t1, Tou-B_g3753.t1, Tou-B_g1485.t1, Tou-B_g23354.t4, Tou-B_g16128.t1, Tou-B_g7103.t1, Tou-B_g4457.t1, Tou-B_g24283.t1, Tou-B_g14692.t2, Tou-B_g15191.t1, Tou-B_g11051.t1, Tou-B_g14496.t1, Tou-B_g5634.t1, Tou-B_g11887.t2, Tou-B_g8648.t1	Tou-C_g21151.t2, Tou-C_g1827.t3, Tou-C_g26961.t1, Tou-C_g25980.t1, Tou-C_g12554.t1, Tou-C_g9221.t1, Tou-C_g13413.t1, Tou-C_g1759.t1, Tou-C_g1221.t1, Tou-C_g11572.t1, Tou-C_g5724.t1, Tou-C_g10535.t1, Tou-C_g17463.t1, Tou-C_g13013.t1, Tou-C_g26358.t1	Tou-D_g17360.t1, Tou-D_g7043.t4, Tou-D_g9822.t1, Tou-D_g14057.t1, Tou-D_g19882.t1, Tou-D_g14990.t1, Tou-D_g1123.t1, Tou-D_g5717.t1, Tou-D_g18768.t1, Tou-D_g19597.t1, Tou-D_g24370.t1, Tou-D_g5716.t1, Tou-D_g14089.t1, Tou-D_g2599.t1, Tou-D_g11014.t1, Tou-D_g13175.t1, Tou-D_g23254.t2, Tou-D_g1640.t2, Tou-D_g979.t1	Tou-E_g8258.t1, Tou-E_g22961.t1, Tou-E_g109.t1, Tou-E_g19126.t1, Tou-E_g20634.t4, Tou-E_g10195.t1, Tou-E_g16908.t1, Tou-E_g9003.t1, Tou-E_g2835.t1, Tou-E_g10640.t1, Tou-E_g11565.t1, Tou-E_g8899.t2, Tou-E_g568.t1, Tou-E_g3797.t1, Tou-E_g7350.t1, Tou-E_g15553.t1, Tou-E_g15998.t1, Tou-E_g5704.t1	Voe-A_g7206.t1, Voe-A_g19779.t1, Voe-A_g18296.t1, Voe-A_g19739.t1, Voe-A_g19177.t1, Voe-A_g8091.t1, Voe-A_g1061.t1, Voe-A_g7422.t1, Voe-A_g14123.t1, Voe-A_g15893.t1, Voe-A_g16657.t1, Voe-A_g5576.t1, Voe-A_g485.t1	Voe-B_g22112.t1, Voe-B_g26028.t1, Voe-B_g20446.t1, Voe-B_g16221.t2, Voe-B_g24606.t1, Voe-B_g16611.t1, Voe-B_g4519.t1, Voe-B_g25005.t1, Voe-B_g17221.t2, Voe-B_g2705.t2, Voe-B_g25190.t1, Voe-B_g15109.t1, Voe-B_g19047.t2, Voe-B_g16153.t1, Voe-B_g16177.t1, Voe-B_g14085.t1, Voe-B_g11724.t1, Voe-B_g19599.t1, Voe-B_g15529.t1, Voe-B_g23401.t1, Voe-B_g19724.t1, Voe-B_g5593.t1	WRG_g6949.t1, WRG_g19916.t2, WRG_g7039.t1, WRG_g12894.t1, WRG_g2161.t1, WRG_g21214.t1, WRG_g8893.t2, WRG_g21215.t1, WRG_g2299.t1, WRG_g7166.t1, WRG_g8289.t1, WRG_g12747.t1, WRG_g10833.t3, WRG_g6973.t1, WRG_g20266.t1, WRG_g8286.t1, WRG_g4673.t1, WRG_g3439.t1, WRG_g3224.t1, WRG_g155.t1, WRG_g7807.t1, WRG_g11576.t1, WRG_g15039.t2, WRG_g7169.t1, WRG_g11577.t1, WRG_g14245.t1, WRG_g21321.t1, WRG_g191.t1	WT-F_g12548.t1, WT-F_g7059.t1, WT-F_g18753.t1, WT-F_g292.t1, WT-F_g20932.t1, WT-F_g20931.t1, WT-F_g14630.t1, WT-F_g9041.t1, WT-F_g13618.t1, WT-F_g12496.t1, WT-F_g9148.t1, WT-F_g2410.t1, WT-F_g18505.t1, WT-F_g11070.t1, WT-F_g1645.t1, WT-F_g184.t2, WT-F_g14657.t1, WT-F_g20153.t1, WT-F_g6888.t1, WT-F_g5744.t2, WT-F_g17288.t1, WT-F_g2033.t1	Warwick_g10840.t1, Warwick_g9819.t1, Warwick_g9818.t1, Warwick_g224.t1, Warwick_g13865.t1, Warwick_g1537.t1, Warwick_g7340.t1, Warwick_g16576.t1, Warwick_g3301.t1, Warwick_g11589.t1, Warwick_g14379.t1, Warwick_g15262.t2, Warwick_g2925.t1, Warwick_g3694.t1, Warwick_g10208.t1, Warwick_g2873.t1, Warwick_g15838.t1, Warwick_g14511.t1, Warwick_g15456.t1, Warwick_g16571.t1, Warwick_g14145.t1	Waverly_g9775.t1, Waverly_g3014.t1, Waverly_g18461.t3, Waverly_g14535.t1, Waverly_g12345.t1, Waverly_g1573.t1, Waverly_g5694.t1, Waverly_g11835.t3, Waverly_g20951.t2, Waverly_g5878.t1, Waverly_g4874.t1, Waverly_g9164.t2, Waverly_g9425.t1, Waverly_g9431.t1, Waverly_g3407.t1, Waverly_g16919.t1, Waverly_g14518.t1, Waverly_g18025.t1, Waverly_g17850.t1, Waverly_g11501.t1, Waverly_g18976.t1, Waverly_g1219.t1	Whitley_g2723.t1, Whitley_g11043.t1, Whitley_g15397.t1, Whitley_g17679.t1, Whitley_g624.t1, Whitley_g11770.t1, Whitley_g331.t1, Whitley_g14434.t1, Whitley_g19787.t2, Whitley_g9664.t1, Whitley_g9177.t1, Whitley_g15058.t1, Whitley_g3106.t1, Whitley_g13526.t1, Whitley_g1889.t1, Whitley_g5119.t1, Whitley_g13853.t1, Whitley_g4937.t1, Whitley_g9135.t1	Withies_g16131.t1, Withies_g1990.t2, Withies_g17620.t2, Withies_g14448.t1, Withies_g8055.t1, Withies_g15265.t1, Withies_g8887.t1, Withies_g4598.t2, Withies_g7001.t1, Withies_g15930.t1, Withies_g1254.t1, Withies_g15388.t1, Withies_g9869.t1, Withies_g746.t1, Withies_g18816.t1, Withies_g2524.t1, Withies_g13090.t2, Withies_g2251.t1, Withies_g18755.t1	YC-A_g1258.t1, YC-A_g7532.t1, YC-A_g4739.t1, YC-A_g10380.t1, YC-A_g2596.t1, YC-A_g14325.t3, YC-A_g14882.t1, YC-A_g8945.t1, YC-A_g13262.t1, YC-A_g1128.t1, YC-A_g21619.t1, YC-A_g17428.t2, YC-A_g10074.t1, YC-A_g11594.t1, YC-A_g14742.t1, YC-A_g16774.t2, YC-A_g1267.t1, YC-A_g1920.t1, YC-A_g18185.t1, YC-A_g259.t2, YC-A_g7067.t1
N0.HOG0000135	OG0000016	n0	Aberdeen_g9739.t1, Aberdeen_g386.t1, Aberdeen_g15454.t1, Aberdeen_g16584.t1, Aberdeen_g16509.t1, Aberdeen_g11729.t1, Aberdeen_g5558.t1, Aberdeen_g8936.t1, Aberdeen_g9423.t1, Aberdeen_g17002.t2, Aberdeen_g564.t1, Aberdeen_g15372.t1, Aberdeen_g4519.t1, Aberdeen_g15066.t1, Aberdeen_g20938.t1, Aberdeen_g13711.t1, Aberdeen_g18777.t1, Aberdeen_g21287.t1, Aberdeen_g3586.t1, Aberdeen_g16141.t1, Aberdeen_g20467.t1, Aberdeen_g15775.t1	Ale-A_g5357.t1, Ale-A_g22944.t1, Ale-A_g4319.t1, Ale-A_g17598.t1, Ale-A_g25854.t1, Ale-A_g24075.t1, Ale-A_g18885.t1, Ale-A_g16303.t1, Ale-A_g12477.t1, Ale-A_g3110.t1, Ale-A_g12273.t1, Ale-A_g17424.t1, Ale-A_g23515.t1, Ale-A_g18377.t1, Ale-A_g14962.t1, Ale-A_g4829.t1, Ale-A_g13713.t1, Ale-A_g2533.t1, Ale-A_g25296.t1, Ale-A_g21364.t1, Ale-A_g17084.t1, Ale-A_g24765.t1, Ale-A_g276.t1	Beaufort_g9567.t1, Beaufort_g12104.t1, Beaufort_g11083.t1, Beaufort_g3877.t1, Beaufort_g21023.t1, Beaufort_g20401.t1, Beaufort_g8.t1, Beaufort_g2064.t1, Beaufort_g4557.t2, Beaufort_g15779.t1, Beaufort_g6943.t1, Beaufort_g7685.t2, Beaufort_g15091.t1, Beaufort_g14530.t1, Beaufort_g16172.t1, Beaufort_g16511.t1	Ber-A_g10763.t1, Ber-A_g956.t1, Ber-A_g14335.t2, Ber-A_g10080.t1, Ber-A_g13804.t1, Ber-A_g12549.t1, Ber-A_g970.t1, Ber-A_g7595.t1	Ber-B_g8353.t1, Ber-B_g21643.t1, Ber-B_g421.t1, Ber-B_g1219.t1, Ber-B_g13988.t1, Ber-B_g12934.t1, Ber-B_g13606.t1, Ber-B_g7181.t1, Ber-B_g14213.t1, Ber-B_g1744.t1, Ber-B_g21048.t1, Ber-B_g5659.t1, Ber-B_g6985.t1, Ber-B_g2650.t1, Ber-B_g8429.t1, Ber-B_g13386.t1, Ber-B_g6155.t1, Ber-B_g1287.t2, Ber-B_g9102.t1, Ber-B_g10532.t1, Ber-B_g9518.t1	Ber-C_g15512.t1, Ber-C_g7322.t1, Ber-C_g20962.t2, Ber-C_g11878.t1, Ber-C_g19508.t1, Ber-C_g12069.t1, Ber-C_g17348.t1, Ber-C_g15070.t1, Ber-C_g9225.t1, Ber-C_g9301.t1, Ber-C_g5527.t1, Ber-C_g12404.t2, Ber-C_g12384.t1, Ber-C_g14419.t1	Ber-D_g15666.t1, Ber-D_g6960.t3, Ber-D_g17904.t1, Ber-D_g7659.t1, Ber-D_g18562.t1, Ber-D_g26834.t1, Ber-D_g21892.t2, Ber-D_g4751.t1, Ber-D_g21329.t1, Ber-D_g5835.t1, Ber-D_g18838.t1, Ber-D_g23182.t1, Ber-D_g11219.t1, Ber-D_g22680.t1, Ber-D_g25260.t1, Ber-D_g926.t1, Ber-D_g16443.t1, Ber-D_g18068.t1, Ber-D_g24833.t1, Ber-D_g25829.t1	Ber-F_g19600.t1, Ber-F_g6325.t1, Ber-F_g19500.t1, Ber-F_g10043.t1, Ber-F_g17926.t1, Ber-F_g22763.t1, Ber-F_g9801.t1, Ber-F_g10643.t1, Ber-F_g3136.t1, Ber-F_g4389.t1, Ber-F_g14655.t1, Ber-F_g13799.t1, Ber-F_g4910.t2, Ber-F_g8662.t1, Ber-F_g3497.t1, Ber-F_g20307.t1, Ber-F_g22771.t1, Ber-F_g4122.t1, Ber-F_g16810.t1, Ber-F_g5164.t1	Bid-A_g5956.t1, Bid-A_g17549.t1, Bid-A_g20094.t1, Bid-A_g7893.t1, Bid-A_g3929.t1, Bid-A_g18693.t1, Bid-A_g14838.t1, Bid-A_g6896.t1, Bid-A_g950.t1, Bid-A_g3447.t1, Bid-A_g20976.t1, Bid-A_g12039.t1, Bid-A_g10116.t1, Bid-A_g11296.t1, Bid-A_g22246.t1, Bid-A_g14378.t2, Bid-A_g1908.t1, Bid-A_g19613.t3, Bid-A_g21724.t1, Bid-A_g7652.t1, Bid-A_g15078.t2, Bid-A_g3385.t2, Bid-A_g9697.t1, Bid-A_g2974.t1, Bid-A_g22907.t1, Bid-A_g21489.t1, Bid-A_g21943.t1	Bie-A_g16313.t1, Bie-A_g5231.t1, Bie-A_g10686.t1, Bie-A_g21750.t2, Bie-A_g5371.t1, Bie-A_g6912.t1, Bie-A_g22001.t1, Bie-A_g6260.t1, Bie-A_g20321.t1, Bie-A_g23641.t1, Bie-A_g8756.t1, Bie-A_g11180.t1, Bie-A_g23986.t1, Bie-A_g710.t1, Bie-A_g6591.t1, Bie-A_g2623.t1, Bie-A_g596.t1, Bie-A_g13020.t2, Bie-A_g3417.t1, Bie-A_g15101.t1, Bie-A_g4482.t1	Bie-B_g22149.t1, Bie-B_g3132.t1, Bie-B_g6344.t1, Bie-B_g10356.t1, Bie-B_g2893.t1, Bie-B_g15619.t1, Bie-B_g8624.t1, Bie-B_g15162.t1, Bie-B_g13878.t1, Bie-B_g13715.t1, Bie-B_g21516.t1, Bie-B_g5732.t1, Bie-B_g20726.t1	Bie-C_g4541.t1, Bie-C_g6349.t1, Bie-C_g7500.t1, Bie-C_g11063.t1, Bie-C_g19501.t1, Bie-C_g6913.t1, Bie-C_g15710.t1, Bie-C_g14686.t1, Bie-C_g16011.t1, Bie-C_g19336.t1, Bie-C_g17530.t2, Bie-C_g17771.t1, Bie-C_g4355.t1, Bie-C_g17885.t2, Bie-C_g6502.t1, Bie-C_g13651.t2, Bie-C_g10051.t1, Bie-C_g11062.t1, Bie-C_g5195.t1, Bie-C_g7696.t1, Bie-C_g9938.t1, Bie-C_g16501.t1, Bie-C_g10240.t1	BoGa_v1_g26339.t1, BoGa_v1_g26661.t1, BoGa_v1_g26859.t1, BoGa_v1_g26863.t2, BoGa_v1_g3994.t1, BoGa_v1_g26865.t1, BoGa_v1_g26342.t1, BoGa_v1_g26875.t1, BoGa_v1_g26843.t1, BoGa_v1_g15303.t1, BoGa_v1_g26442.t1, BoGa_v1_g26352.t1, BoGa_v1_g2146.t2, BoGa_v1_g25412.t1, BoGa_v1_g25682.t1, BoGa_v1_g26415.t1, BoGa_v1_g16611.t1, BoGa_v1_g7538.t1, BoGa_v1_g25632.t1, BoGa_v1_g19111.t1, BoGa_v1_g7561.t1, BoGa_v1_g3947.t1, BoGa_v1_g21858.t1, BoGa_v1_g25652.t1, BoGa_v1_g25170.t1, BoGa_v1_g26447.t1, BoGa_v1_g12195.t1	Bonheur_g13128.t1, Bonheur_g21553.t1, Bonheur_g2159.t1, Bonheur_g17907.t1, Bonheur_g16579.t1, Bonheur_g18728.t1, Bonheur_g11335.t1, Bonheur_g21705.t1, Bonheur_g18204.t1, Bonheur_g7089.t1, Bonheur_g19494.t2, Bonheur_g21148.t1, Bonheur_g14462.t1, Bonheur_g9455.t1, Bonheur_g1862.t1, Bonheur_g9280.t2, Bonheur_g1776.t2, Bonheur_g5775.t1	Bot-X_g8057.t1, Bot-X_g21675.t1, Bot-X_g4340.t1, Bot-X_g20084.t1, Bot-X_g14440.t1, Bot-X_g6064.t1, Bot-X_g1398.t1, Bot-X_g13220.t1, Bot-X_g13510.t1, Bot-X_g22261.t1, Bot-X_g5098.t1, Bot-X_g19163.t1, Bot-X_g4696.t1, Bot-X_g4713.t1, Bot-X_g20906.t1, Bot-X_g8935.t1, Bot-X_g19224.t2, Bot-X_g13488.t1, Bot-X_g3831.t1, Bot-X_g17995.t1, Bot-X_g21017.t1, Bot-X_g4751.t1, Bot-X_g1535.t2, Bot-X_g4620.t1	Bristol_g9225.t1, Bristol_g14753.t1, Bristol_g16574.t1, Bristol_g11820.t1, Bristol_g2411.t1, Bristol_g2282.t1, Bristol_g2796.t1, Bristol_g16073.t1, Bristol_g4400.t1, Bristol_g8211.t1, Bristol_g7900.t1, Bristol_g15626.t1, Bristol_g13725.t1	Bul-A_g16357.t1, Bul-A_g24431.t1, Bul-A_g17079.t1, Bul-A_g21844.t1, Bul-A_g28871.t1, Bul-A_g3318.t1, Bul-A_g8293.t1, Bul-A_g14390.t2, Bul-A_g31550.t1, Bul-A_g13649.t1, Bul-A_g4286.t1, Bul-A_g14297.t1, Bul-A_g4978.t1, Bul-A_g11607.t1, Bul-A_g28353.t1, Bul-A_g16625.t1, Bul-A_g27422.t1, Bul-A_g5044.t1, Bul-A_g18470.t1, Bul-A_g7114.t2, Bul-A_g28858.t2, Bul-A_g31766.t1, Bul-A_g20741.t1, Bul-A_g12613.t1	Bul-B_g16365.t2, Bul-B_g13189.t1, Bul-B_g7502.t3, Bul-B_g21788.t1, Bul-B_g6706.t1, Bul-B_g8235.t1, Bul-B_g9185.t1, Bul-B_g14037.t2, Bul-B_g8155.t2, Bul-B_g8527.t1, Bul-B_g11728.t1, Bul-B_g19717.t1, Bul-B_g8205.t2, Bul-B_g10148.t1, Bul-B_g16697.t1, Bul-B_g11699.t1, Bul-B_g18474.t1, Bul-B_g7887.t1, Bul-B_g14201.t1, Bul-B_g17914.t1, Bul-B_g18519.t1, Bul-B_g7061.t1, Bul-B_g3724.t1	Bul-C_g17059.t1, Bul-C_g20957.t1, Bul-C_g18002.t1, Bul-C_g11264.t1, Bul-C_g12850.t1, Bul-C_g12396.t1, Bul-C_g1755.t1, Bul-C_g14579.t1, Bul-C_g19688.t1, Bul-C_g15452.t2, Bul-C_g6559.t1, Bul-C_g1992.t1, Bul-C_g16776.t1, Bul-C_g14206.t1, Bul-C_g11492.t1, Bul-C_g17092.t1, Bul-C_g19701.t1, Bul-C_g9463.t1, Bul-C_g18137.t1, Bul-C_g19941.t1, Bul-C_g21198.t1	CA_g18371.t1, CA_g7903.t1, CA_g7898.t1, CA_g17588.t1, CA_g27487.t1, CA_g21075.t1, CA_g27199.t1, CA_g14898.t1, CA_g22434.t1, CA_g4247.t1, CA_g2339.t1, CA_g16150.t1, CA_g10440.t1, CA_g8241.t1, CA_g29863.t1, CA_g30061.t1, CA_g917.t1, CA_g27674.t1, CA_g28523.t1, CA_g29182.t1, CA_g15080.t1, CA_g14018.t1, CA_g8795.t1, CA_g30729.t1, CA_g26418.t1, CA_g24143.t1	CAM1_g9027.t1, CAM1_g13136.t1, CAM1_g2348.t1, CAM1_g6355.t2, CAM1_g685.t1, CAM1_g15375.t1, CAM1_g16529.t1, CAM1_g12203.t1, CAM1_g13639.t1, CAM1_g16202.t1, CAM1_g5674.t1, CAM1_g19380.t1, CAM1_g13853.t1, CAM1_g11303.t1, CAM1_g7664.t1, CAM1_g4377.t2, CAM1_g12447.t1, CAM1_g3781.t1	CAM2_g8483.t1, CAM2_g6105.t1, CAM2_g14302.t1, CAM2_g17480.t1, CAM2_g11061.t1, CAM2_g86.t1, CAM2_g6816.t1, CAM2_g18805.t1, CAM2_g16818.t1, CAM2_g2230.t1, CAM2_g15954.t1, CAM2_g7575.t2, CAM2_g14091.t1, CAM2_g4678.t1, CAM2_g20770.t1, CAM2_g13411.t1, CAM2_g3138.t1, CAM2_g7345.t1, CAM2_g9958.t1, CAM2_g21486.t1, CAM2_g5018.t1	MarpolCA_g25453.t1, MarpolCA_g8968.t1, MarpolCA_g6417.t3, MarpolCA_g5699.t1, MarpolCA_g6480.t1, MarpolCA_g3952.t1, MarpolCA_g17628.t1, MarpolCA_g6267.t1, MarpolCA_g17894.t1, MarpolCA_g6247.t1, MarpolCA_g6464.t1, MarpolCA_g6468.t2, MarpolCA_g6470.t1, MarpolCA_g21594.t1, MarpolCA_g17696.t1, MarpolCA_g6451.t1, MarpolCA_g17533.t1, MarpolCA_g4538.t1, MarpolCA_g28150.t1, MarpolCA_g13601.t1, MarpolCA_g25894.t1, MarpolCA_g10566.t2, MarpolCA_g17596.t1, MarpolCA_g10854.t1, MarpolCA_g6516.t1, MarpolCA_g19246.t1, MarpolCA_g17840.t1, MarpolCA_g24829.t2, MarpolCA_g20779.t1, MarpolCA_g17562.t1, MarpolCA_g6565.t1, MarpolCA_g3705.t1, MarpolCA_g20797.t1, MarpolCA_g17571.t1, MarpolCA_g6231.t1	Cas-A_g12735.t1, Cas-A_g21405.t2, Cas-A_g3408.t2, Cas-A_g13182.t1, Cas-A_g23135.t1, Cas-A_g19001.t1, Cas-A_g15632.t1, Cas-A_g11249.t1, Cas-A_g8698.t1, Cas-A_g19502.t1, Cas-A_g23249.t2, Cas-A_g16995.t1, Cas-A_g22739.t1, Cas-A_g13977.t1, Cas-A_g17782.t1, Cas-A_g23784.t1, Cas-A_g23550.t1, Cas-A_g21377.t1, Cas-A_g6201.t1, Cas-A_g17516.t1, Cas-A_g20272.t1, Cas-A_g16319.t2, Cas-A_g14688.t1, Cas-A_g21815.t1, Cas-A_g21220.t1, Cas-A_g10685.t1, Cas-A_g4611.t1, Cas-A_g23716.t1, Cas-A_g139.t2, Cas-A_g14675.t1, Cas-A_g16564.t1, Cas-A_g7762.t1	Cas-B_g19449.t1, Cas-B_g19446.t1, Cas-B_g5581.t1, Cas-B_g7572.t1, Cas-B_g995.t1, Cas-B_g13984.t1, Cas-B_g21479.t1, Cas-B_g10040.t1, Cas-B_g17306.t1, Cas-B_g1386.t1, Cas-B_g1588.t1	Cas-C_g4595.t1, Cas-C_g7433.t1, Cas-C_g2733.t1, Cas-C_g23579.t1, Cas-C_g24754.t2, Cas-C_g20577.t1, Cas-C_g15806.t1, Cas-C_g13355.t1, Cas-C_g24514.t2, Cas-C_g11296.t1, Cas-C_g19566.t1, Cas-C_g3759.t1, Cas-C_g2665.t2, Cas-C_g24087.t1, Cas-C_g12079.t1, Cas-C_g885.t1, Cas-C_g10559.t1, Cas-C_g19430.t1, Cas-C_g23380.t1, Cas-C_g9149.t1, Cas-C_g24769.t1, Cas-C_g19772.t1, Cas-C_g17320.t1, Cas-C_g14074.t1	Cas-D_g3180.t1, Cas-D_g21082.t1, Cas-D_g13053.t1, Cas-D_g5540.t2, Cas-D_g19439.t1, Cas-D_g4332.t1, Cas-D_g1553.t1, Cas-D_g19967.t1, Cas-D_g6151.t1, Cas-D_g22479.t1, Cas-D_g17002.t1, Cas-D_g12455.t1, Cas-D_g12532.t1, Cas-D_g18988.t1, Cas-D_g21647.t1, Cas-D_g18948.t1	Cas-E_g21350.t1, Cas-E_g122.t1, Cas-E_g7903.t1, Cas-E_g179.t1, Cas-E_g18689.t1, Cas-E_g13318.t1, Cas-E_g5559.t2, Cas-E_g16764.t1, Cas-E_g10631.t1, Cas-E_g9353.t1, Cas-E_g119.t1, Cas-E_g17205.t1, Cas-E_g23610.t1, Cas-E_g23609.t1, Cas-E_g19250.t1, Cas-E_g18117.t1, Cas-E_g16424.t1, Cas-E_g2537.t1, Cas-E_g20834.t1, Cas-E_g19328.t1	Caz-A_g22237.t1, Caz-A_g11251.t1, Caz-A_g5319.t2, Caz-A_g15834.t1, Caz-A_g2034.t2, Caz-A_g16562.t1, Caz-A_g951.t1, Caz-A_g15439.t1, Caz-A_g13532.t1, Caz-A_g1.t1, Caz-A_g11926.t1, Caz-A_g23468.t1, Caz-A_g18480.t1, Caz-A_g13358.t1, Caz-A_g19837.t1, Caz-A_g19158.t1, Caz-A_g3326.t1, Caz-A_g14843.t1, Caz-A_g15768.t1, Caz-A_g18342.t1, Caz-A_g10583.t1, Caz-A_g20660.t1, Caz-A_g10024.t1, Caz-A_g11694.t1	Crowsnest_g19724.t1, Crowsnest_g21288.t2, Crowsnest_g20250.t1, Crowsnest_g7983.t1, Crowsnest_g5975.t1, Crowsnest_g17013.t1, Crowsnest_g17153.t1, Crowsnest_g18819.t2, Crowsnest_g21784.t1, Crowsnest_g3484.t1, Crowsnest_g15442.t1, Crowsnest_g11356.t1, Crowsnest_g10217.t1, Crowsnest_g2924.t1, Crowsnest_g10591.t1	Dur-A_g6015.t1, Dur-A_g21310.t1, Dur-A_g1593.t1, Dur-A_g15139.t1, Dur-A_g11791.t2, Dur-A_g22018.t1, Dur-A_g13382.t1, Dur-A_g4635.t1, Dur-A_g22086.t1, Dur-A_g9131.t1, Dur-A_g2373.t1, Dur-A_g15102.t1, Dur-A_g9128.t1, Dur-A_g14546.t1, Dur-A_g1636.t1, Dur-A_g17825.t1, Dur-A_g9561.t1, Dur-A_g17886.t1, Dur-A_g22110.t4, Dur-A_g15144.t1, Dur-A_g16506.t1, Dur-A_g4080.t1, Dur-A_g19494.t1, Dur-A_g19915.t1, Dur-A_g14547.t1, Dur-A_g14070.t1, Dur-A_g10100.t1, Dur-A_g11297.t1, Dur-A_g1653.t1, Dur-A_g21217.t1, Dur-A_g9997.t1, Dur-A_g18106.t1, Dur-A_g796.t1	Dutchpot_g19521.t1, Dutchpot_g12374.t3, Dutchpot_g2026.t1, Dutchpot_g1299.t1, Dutchpot_g6943.t1, Dutchpot_g19090.t1, Dutchpot_g6510.t1, Dutchpot_g11816.t1, Dutchpot_g10016.t1, Dutchpot_g19275.t2, Dutchpot_g4502.t1, Dutchpot_g18983.t1, Dutchpot_g9198.t1, Dutchpot_g3918.t1, Dutchpot_g1334.t1, Dutchpot_g1359.t1, Dutchpot_g15966.t1, Dutchpot_g16017.t1, Dutchpot_g17174.t1, Dutchpot_g8308.t1	Esc-A_g28454.t1, Esc-A_g19978.t1, Esc-A_g24646.t1, Esc-A_g25513.t1, Esc-A_g14486.t1, Esc-A_g21359.t3, Esc-A_g19081.t1, Esc-A_g3233.t1, Esc-A_g22034.t1, Esc-A_g23536.t1, Esc-A_g12976.t1, Esc-A_g5790.t1, Esc-A_g1929.t1, Esc-A_g27890.t1, Esc-A_g17935.t1, Esc-A_g26662.t1	Field-2_g15587.t1, Field-2_g399.t1, Field-2_g10991.t1, Field-2_g17097.t1, Field-2_g16951.t1, Field-2_g15081.t1, Field-2_g15581.t2, Field-2_g13416.t2, Field-2_g168.t1, Field-2_g18601.t1, Field-2_g5270.t1, Field-2_g5320.t1, Field-2_g20344.t1, Field-2_g6829.t1, Field-2_g16859.t1, Field-2_g7023.t1, Field-2_g15645.t1, Field-2_g13368.t1, Field-2_g18436.t1, Field-2_g9882.t1, Field-2_g3722.t1, Field-2_g3286.t1, Field-2_g4536.t1, Field-2_g1364.t1, Field-2_g20645.t1, Field-2_g10141.t1, Field-2_g20361.t1	Gen-A_g16192.t1, Gen-A_g29326.t2, Gen-A_g11228.t1, Gen-A_g25086.t1, Gen-A_g32253.t1, Gen-A_g19243.t2, Gen-A_g13026.t1, Gen-A_g9483.t1, Gen-A_g20024.t1, Gen-A_g9684.t1, Gen-A_g26862.t1, Gen-A_g25474.t1, Gen-A_g10921.t2, Gen-A_g9430.t1, Gen-A_g24359.t1, Gen-A_g21540.t1, Gen-A_g19217.t1, Gen-A_g1174.t1, Gen-A_g16914.t1, Gen-A_g9218.t1, Gen-A_g19327.t1, Gen-A_g3502.t1, Gen-A_g14615.t1, Gen-A_g3704.t1, Gen-A_g25703.t1, Gen-A_g32331.t1, Gen-A_g4697.t1, Gen-A_g27067.t1, Gen-A_g17888.t1, Gen-A_g25421.t1, Gen-A_g20681.t1, Gen-A_g8807.t1, Gen-A_g17402.t1, Gen-A_g20459.t1, Gen-A_g20075.t1	Gen-B_g1209.t1, Gen-B_g7470.t1, Gen-B_g5342.t1, Gen-B_g23129.t1, Gen-B_g14744.t1, Gen-B_g16954.t1, Gen-B_g15932.t1, Gen-B_g15960.t1, Gen-B_g14417.t1, Gen-B_g22443.t1, Gen-B_g290.t1, Gen-B_g13802.t1, Gen-B_g22131.t1, Gen-B_g16681.t1, Gen-B_g11204.t1, Gen-B_g16622.t1, Gen-B_g1989.t1, Gen-B_g17628.t1, Gen-B_g21170.t1, Gen-B_g22860.t1, Gen-B_g5917.t1, Gen-B_g2733.t1, Gen-B_g1290.t1, Gen-B_g12702.t1	Gilesgate_g10721.t1, Gilesgate_g19536.t1, Gilesgate_g20523.t1, Gilesgate_g13124.t2, Gilesgate_g11652.t1, Gilesgate_g12608.t1, Gilesgate_g7583.t1, Gilesgate_g12504.t1, Gilesgate_g14036.t1, Gilesgate_g16036.t1, Gilesgate_g6778.t1, Gilesgate_g19003.t1, Gilesgate_g1697.t1, Gilesgate_g18189.t1, Gilesgate_g6051.t1, Gilesgate_g9003.t1, Gilesgate_g1695.t1, Gilesgate_g16600.t1, Gilesgate_g13484.t1, Gilesgate_g20138.t1, Gilesgate_g21671.t1, Gilesgate_g1806.t1, Gilesgate_g16218.t1	Glo-1_g14679.t1, Glo-1_g15641.t1, Glo-1_g17292.t1, Glo-1_g1815.t1, Glo-1_g16885.t1, Glo-1_g11187.t1, Glo-1_g6032.t1, Glo-1_g2096.t1, Glo-1_g14949.t1, Glo-1_g6934.t1, Glo-1_g10081.t1, Glo-1_g5721.t1, Glo-1_g21240.t1, Glo-1_g3744.t1, Glo-1_g17591.t1, Glo-1_g3955.t1	Gormley_g1138.t1, Gormley_g20829.t1, Gormley_g525.t1, Gormley_g3872.t1, Gormley_g14553.t1, Gormley_g16315.t1, Gormley_g3799.t1, Gormley_g20424.t1, Gormley_g10223.t1, Gormley_g9810.t1, Gormley_g1590.t1, Gormley_g13146.t1, Gormley_g18847.t2, Gormley_g13078.t1, Gormley_g13874.t1, Gormley_g16144.t1, Gormley_g19809.t1, Gormley_g12779.t1, Gormley_g9799.t1	Grafton_g3786.t1, Grafton_g2518.t1, Grafton_g16755.t1, Grafton_g7269.t1, Grafton_g7453.t1, Grafton_g15569.t1, Grafton_g13603.t1, Grafton_g6304.t1, Grafton_g8795.t1, Grafton_g17972.t1, Grafton_g15471.t1, Grafton_g9064.t1, Grafton_g890.t1, Grafton_g12686.t1, Grafton_g15844.t1, Grafton_g4432.t1, Grafton_g5269.t1, Grafton_g13467.t1, Grafton_g21292.t1, Grafton_g1905.t2	Hec-A_g15152.t1, Hec-A_g22289.t1, Hec-A_g19896.t1, Hec-A_g7329.t2, Hec-A_g133.t1, Hec-A_g17821.t1, Hec-A_g22978.t1, Hec-A_g11305.t1, Hec-A_g14130.t1, Hec-A_g13192.t1, Hec-A_g56.t1, Hec-A_g18141.t1, Hec-A_g18646.t1, Hec-A_g6254.t1, Hec-A_g2524.t1, Hec-A_g23261.t2, Hec-A_g16310.t1, Hec-A_g21507.t1, Hec-A_g14090.t1, Hec-A_g4665.t1, Hec-A_g7661.t1, Hec-A_g5970.t1, Hec-A_g19306.t1, Hec-A_g14276.t1	Hec-B_g20485.t1, Hec-B_g20482.t1, Hec-B_g8540.t1, Hec-B_g14742.t1, Hec-B_g13210.t1, Hec-B_g11089.t1, Hec-B_g21470.t1, Hec-B_g10056.t1, Hec-B_g18681.t1, Hec-B_g14984.t1, Hec-B_g18933.t1, Hec-B_g20022.t1, Hec-B_g1436.t1	Hec-C_g3128.t1, Hec-C_g18080.t1, Hec-C_g13644.t1, Hec-C_g16148.t1, Hec-C_g3771.t1, Hec-C_g2202.t1, Hec-C_g12689.t2, Hec-C_g1401.t1, Hec-C_g13311.t1, Hec-C_g2061.t1, Hec-C_g14909.t1, Hec-C_g20158.t1, Hec-C_g16541.t1, Hec-C_g4488.t1, Hec-C_g19270.t1, Hec-C_g11488.t1, Hec-C_g13454.t1, Hec-C_g15018.t1	Hopeman_g21855.t1, Hopeman_g1063.t1, Hopeman_g18665.t1, Hopeman_g2490.t1, Hopeman_g5010.t2, Hopeman_g15629.t1, Hopeman_g1162.t1, Hopeman_g15808.t2, Hopeman_g13333.t1, Hopeman_g5058.t1, Hopeman_g9102.t1, Hopeman_g15230.t1, Hopeman_g15141.t1, Hopeman_g18446.t1, Hopeman_g13485.t1, Hopeman_g17111.t1, Hopeman_g13690.t1, Hopeman_g2221.t2, Hopeman_g11517.t1, Hopeman_g8719.t1, Hopeman_g2758.t1, Hopeman_g9101.t1, Hopeman_g10314.t1, Hopeman_g13369.t1	Jimw_g16468.t1, Jimw_g4540.t1, Jimw_g188.t1, Jimw_g7293.t2, Jimw_g15173.t1, Jimw_g14079.t1, Jimw_g1297.t2, Jimw_g18105.t1, Jimw_g19094.t1, Jimw_g12295.t1, Jimw_g18937.t2, Jimw_g28.t1, Jimw_g13571.t1, Jimw_g10850.t1	L2BoGa_g993.t1, L2BoGa_g19675.t1, L2BoGa_g10197.t2, L2BoGa_g14589.t1, L2BoGa_g18241.t1, L2BoGa_g3444.t1, L2BoGa_g9541.t1, L2BoGa_g10067.t1, L2BoGa_g15365.t1, L2BoGa_g20430.t3, L2BoGa_g14123.t1, L2BoGa_g10976.t2, L2BoGa_g19814.t1, L2BoGa_g417.t1, L2BoGa_g17220.t1, L2BoGa_g14003.t1, L2BoGa_g6924.t1, L2BoGa_g9849.t1, L2BoGa_g12040.t2, L2BoGa_g17362.t1, L2BoGa_g8291.t1	L5BoGa_g11502.t2, L5BoGa_g16287.t1, L5BoGa_g18049.t1, L5BoGa_g291.t1, L5BoGa_g4165.t1, L5BoGa_g9795.t1, L5BoGa_g15039.t1, L5BoGa_g13256.t1, L5BoGa_g20234.t1, L5BoGa_g22215.t1, L5BoGa_g19730.t1, L5BoGa_g3799.t1, L5BoGa_g4947.t1, L5BoGa_g19760.t1, L5BoGa_g18196.t1, L5BoGa_g2466.t1	Lac-A_g13810.t1, Lac-A_g4240.t2, Lac-A_g18335.t1, Lac-A_g20268.t1, Lac-A_g22708.t1, Lac-A_g6523.t1, Lac-A_g2298.t1, Lac-A_g21480.t1, Lac-A_g16247.t3, Lac-A_g17006.t1, Lac-A_g20912.t2, Lac-A_g8200.t1, Lac-A_g1205.t1, Lac-A_g55.t1, Lac-A_g22604.t1, Lac-A_g9977.t1, Lac-A_g7562.t1, Lac-A_g7763.t1, Lac-A_g16052.t1, Lac-A_g22769.t1, Lac-A_g9497.t1	Lakedist_g2036.t1, Lakedist_g17071.t1, Lakedist_g14275.t1, Lakedist_g22231.t1, Lakedist_g158.t2, Lakedist_g13227.t1, Lakedist_g715.t1, Lakedist_g19959.t1, Lakedist_g3299.t1, Lakedist_g11721.t1, Lakedist_g19627.t1, Lakedist_g12241.t1, Lakedist_g882.t1, Lakedist_g11374.t1, Lakedist_g12406.t1, Lakedist_g21847.t1, Lakedist_g20387.t1, Lakedist_g16413.t1, Lakedist_g6623.t1, Lakedist_g15472.t1, Lakedist_g20868.t1	Lhj_g17921.t1, Lhj_g12318.t1, Lhj_g16236.t1, Lhj_g14945.t1, Lhj_g2276.t1, Lhj_g19731.t1, Lhj_g1963.t1, Lhj_g416.t1, Lhj_g20116.t1, Lhj_g6629.t1, Lhj_g6705.t1, Lhj_g21709.t1, Lhj_g1662.t1, Lhj_g2060.t1, Lhj_g8560.t1, Lhj_g10838.t1, Lhj_g4044.t1, Lhj_g15227.t1, Lhj_g12714.t1, Lhj_g2550.t1, Lhj_g418.t1, Lhj_g8768.t1, Lhj_g18987.t1, Lhj_g6634.t1, Lhj_g20897.t1, Lhj_g7146.t1, Lhj_g19249.t1, Lhj_g268.t1	Liberton_g10168.t1, Liberton_g14836.t1, Liberton_g12043.t1, Liberton_g17911.t1, Liberton_g10802.t1, Liberton_g11379.t1, Liberton_g13569.t1, Liberton_g7305.t1, Liberton_g13459.t1, Liberton_g19448.t1, Liberton_g14520.t1, Liberton_g15330.t1, Liberton_g19132.t1, Liberton_g8167.t2, Liberton_g7529.t1, Liberton_g8960.t1, Liberton_g18266.t1, Liberton_g6358.t1, Liberton_g5340.t1	LouisXIII_g6678.t1, LouisXIII_g3189.t1, LouisXIII_g20763.t1, LouisXIII_g15511.t1, LouisXIII_g7099.t1, LouisXIII_g274.t1, LouisXIII_g5104.t1, LouisXIII_g18738.t1, LouisXIII_g21966.t1, LouisXIII_g18124.t1, LouisXIII_g1911.t1, LouisXIII_g14355.t1, LouisXIII_g6432.t1, LouisXIII_g17603.t1, LouisXIII_g11758.t1, LouisXIII_g13014.t1, LouisXIII_g3459.t1, LouisXIII_g5031.t1, LouisXIII_g19466.t1, LouisXIII_g20036.t1, LouisXIII_g17471.t1, LouisXIII_g13387.t1, LouisXIII_g8779.t1, LouisXIII_g9709.t1, LouisXIII_g17479.t1, LouisXIII_g8505.t1, LouisXIII_g14295.t2, LouisXIII_g9804.t1, LouisXIII_g3460.t1	Luc-A_g23844.t1, Luc-A_g3243.t1, Luc-A_g9114.t1, Luc-A_g18225.t1, Luc-A_g9477.t1, Luc-A_g23634.t1, Luc-A_g21462.t1, Luc-A_g8413.t1, Luc-A_g19941.t1, Luc-A_g8033.t1, Luc-A_g24872.t1, Luc-A_g5571.t2, Luc-A_g21067.t1, Luc-A_g21119.t1, Luc-A_g8267.t1, Luc-A_g7997.t1, Luc-A_g17234.t1, Luc-A_g14327.t1, Luc-A_g21473.t1, Luc-A_g25557.t2, Luc-A_g10945.t1, Luc-A_g15741.t1, Luc-A_g26038.t1, Luc-A_g12918.t1, Luc-A_g24051.t1, Luc-A_g14842.t1, Luc-A_g26036.t1, Luc-A_g22191.t1, Luc-A_g20735.t1, Luc-A_g21767.t1, Luc-A_g17481.t1, Luc-A_g22966.t1, Luc-A_g20614.t1	Luc-B_g13257.t1, Luc-B_g15918.t1, Luc-B_g20824.t1, Luc-B_g14083.t2, Luc-B_g12197.t1, Luc-B_g8050.t2, Luc-B_g24544.t1, Luc-B_g10852.t2, Luc-B_g8790.t1, Luc-B_g15170.t1, Luc-B_g24242.t1, Luc-B_g21358.t1, Luc-B_g23586.t1, Luc-B_g11399.t1, Luc-B_g7667.t2, Luc-B_g20321.t2, Luc-B_g18075.t1, Luc-B_g18161.t1, Luc-B_g23551.t1, Luc-B_g17091.t1, Luc-B_g21372.t1		Marpolmon_MpmSA2_1.0_genomic_ncbi_g23110.t1, Marpolmon_MpmSA2_1.0_genomic_ncbi_g20827.t1, Marpolmon_MpmSA2_1.0_genomic_ncbi_g1070.t1, Marpolmon_MpmSA2_1.0_genomic_ncbi_g18408.t1, Marpolmon_MpmSA2_1.0_genomic_ncbi_g25562.t1, Marpolmon_MpmSA2_1.0_genomic_ncbi_g26190.t1	Marpolpol_MppBR5_1.0_genomic_ncbi_g10895.t1, Marpolpol_MppBR5_1.0_genomic_ncbi_g17320.t1, Marpolpol_MppBR5_1.0_genomic_ncbi_g14836.t1, Marpolpol_MppBR5_1.0_genomic_ncbi_g8514.t2, Marpolpol_MppBR5_1.0_genomic_ncbi_g1087.t1, Marpolpol_MppBR5_1.0_genomic_ncbi_g1249.t1, Marpolpol_MppBR5_1.0_genomic_ncbi_g13308.t1, Marpolpol_MppBR5_1.0_genomic_ncbi_g23290.t1, Marpolpol_MppBR5_1.0_genomic_ncbi_g15241.t1	Marpolrud_MpTak_v6.1.genome_g17242.t1, Marpolrud_MpTak_v6.1.genome_g25180.t1, Marpolrud_MpTak_v6.1.genome_g10533.t1, Marpolrud_MpTak_v6.1.genome_g12463.t1, Marpolrud_MpTak_v6.1.genome_g25670.t1, Marpolrud_MpTak_v6.1.genome_g20668.t1, Marpolrud_MpTak_v6.1.genome_g25475.t1, Marpolrud_MpTak_v6.1.genome_g17769.t1, Marpolrud_MpTak_v6.1.genome_g8597.t2, Marpolrud_MpTak_v6.1.genome_g25656.t1, Marpolrud_MpTak_v6.1.genome_g5766.t1, Marpolrud_MpTak_v6.1.genome_g2421.t1, Marpolrud_MpTak_v6.1.genome_g25659.t1, Marpolrud_MpTak_v6.1.genome_g26359.t1, Marpolrud_MpTak_v6.1.genome_g25183.t1, Marpolrud_MpTak_v6.1.genome_g24990.t1, Marpolrud_MpTak_v6.1.genome_g25677.t1, Marpolrud_MpTak_v6.1.genome_g25641.t1, Marpolrud_MpTak_v6.1.genome_g25405.t1, Marpolrud_MpTak_v6.1.genome_g26138.t2, Marpolrud_MpTak_v6.1.genome_g3221.t1, Marpolrud_MpTak_v6.1.genome_g25524.t1, Marpolrud_MpTak_v6.1.genome_g26411.t1, Marpolrud_MpTak_v6.1.genome_g25266.t1, Marpolrud_MpTak_v6.1.genome_g26362.t1, Marpolrud_MpTak_v6.1.genome_g20000.t1, Marpolrud_MpTak_v6.1.genome_g4004.t1, Marpolrud_MpTak_v6.1.genome_g25282.t1, Marpolrud_MpTak_v6.1.genome_g25029.t1, Marpolrud_MpTak_v6.1.genome_g25440.t1		Maud_g13913.t1, Maud_g18825.t1, Maud_g2434.t1, Maud_g9455.t1, Maud_g8441.t1, Maud_g13236.t1, Maud_g16440.t1, Maud_g5408.t1, Maud_g15576.t1, Maud_g15885.t1, Maud_g322.t1, Maud_g12737.t3, Maud_g10095.t1, Maud_g2246.t1, Maud_g17889.t1, Maud_g21716.t1, Maud_g19583.t1, Maud_g12857.t1, Maud_g19768.t1, Maud_g10936.t1, Maud_g3850.t1, Maud_g8500.t1, Maud_g4531.t1, Maud_g8168.t1, Maud_g2939.t1, Maud_g18931.t1, Maud_g9120.t1, Maud_g3409.t1, Maud_g20712.t1, Maud_g14447.t1, Maud_g19769.t1, Maud_g16273.t1	Mns-A_g1534.t2, Mns-A_g15179.t1, Mns-A_g13095.t1, Mns-A_g2048.t1, Mns-A_g8435.t1, Mns-A_g11016.t1, Mns-A_g9633.t1, Mns-A_g13726.t1, Mns-A_g3565.t1, Mns-A_g8109.t1, Mns-A_g7561.t1, Mns-A_g18511.t1, Mns-A_g8485.t1, Mns-A_g16849.t1, Mns-A_g5732.t1, Mns-A_g15766.t1, Mns-A_g13467.t1, Mns-A_g8828.t1, Mns-A_g12190.t1, Mns-A_g15206.t1, Mns-A_g7877.t1, Mns-A_g9568.t1, Mns-A_g11677.t2, Mns-A_g21501.t1, Mns-A_g19407.t1, Mns-A_g1843.t1	Mnt-A_g15.t1, Mnt-A_g8151.t1, Mnt-A_g8233.t1, Mnt-A_g14287.t1, Mnt-A_g18790.t1, Mnt-A_g1488.t1, Mnt-A_g1820.t1, Mnt-A_g14763.t1, Mnt-A_g20554.t1, Mnt-A_g18793.t1, Mnt-A_g13760.t1, Mnt-A_g5733.t1, Mnt-A_g7276.t1	Mou-A_g22899.t1, Mou-A_g19455.t1, Mou-A_g7373.t1, Mou-A_g20793.t1, Mou-A_g7914.t1, Mou-A_g22084.t2, Mou-A_g8732.t1, Mou-A_g6450.t1, Mou-A_g22936.t1, Mou-A_g18749.t1, Mou-A_g8157.t1, Mou-A_g15291.t1, Mou-A_g21079.t1, Mou-A_g5639.t1, Mou-A_g17485.t1, Mou-A_g16780.t1, Mou-A_g18355.t1, Mou-A_g2401.t1, Mou-A_g12968.t1, Mou-A_g6381.t1, Mou-A_g16297.t1, Mou-A_g17493.t1, Mou-A_g14864.t1, Mou-A_g1547.t1, Mou-A_g21416.t1, Mou-A_g13233.t2, Mou-A_g18250.t1, Mou-A_g14250.t1, Mou-A_g6103.t1, Mou-A_g15925.t1, Mou-A_g5048.t1, Mou-A_g7657.t1	Mur-A_g21218.t1, Mur-A_g22106.t1, Mur-A_g22189.t1, Mur-A_g4167.t1, Mur-A_g21518.t1, Mur-A_g4299.t1, Mur-A_g1021.t1, Mur-A_g12342.t2, Mur-A_g11912.t1, Mur-A_g6370.t1, Mur-A_g16654.t1, Mur-A_g18997.t1, Mur-A_g8705.t1, Mur-A_g2688.t1, Mur-A_g17128.t1, Mur-A_g1914.t1, Mur-A_g22555.t1, Mur-A_g12871.t1, Mur-A_g10093.t1, Mur-A_g18999.t1	NILSC1_g24144.t2, NILSC1_g8398.t1, NILSC1_g2031.t1, NILSC1_g26216.t1, NILSC1_g11413.t1, NILSC1_g24866.t1, NILSC1_g23357.t1, NILSC1_g8149.t1, NILSC1_g14323.t1, NILSC1_g2896.t1, NILSC1_g20459.t1, NILSC1_g25802.t1, NILSC1_g13529.t1, NILSC1_g14748.t1, NILSC1_g9656.t1, NILSC1_g11588.t1, NILSC1_g17085.t1, NILSC1_g16065.t1, NILSC1_g14711.t1, NILSC1_g23317.t1, NILSC1_g28068.t1, NILSC1_g14375.t1, NILSC1_g25664.t1, NILSC1_g5418.t1, NILSC1_g1502.t1, NILSC1_g17708.t1, NILSC1_g4785.t1	NILSC11_g29890.t1, NILSC11_g12704.t1, NILSC11_g19095.t1, NILSC11_g5202.t1, NILSC11_g1817.t1, NILSC11_g170.t1, NILSC11_g18017.t1, NILSC11_g21045.t1, NILSC11_g24399.t1, NILSC11_g3274.t1, NILSC11_g6456.t1, NILSC11_g31428.t1, NILSC11_g31726.t1, NILSC11_g23234.t1, NILSC11_g6887.t1, NILSC11_g9191.t1, NILSC11_g11875.t1, NILSC11_g16885.t1, NILSC11_g15871.t1, NILSC11_g2459.t1, NILSC11_g28393.t2	NILSC12_g11965.t1, NILSC12_g19176.t2, NILSC12_g17240.t2, NILSC12_g21328.t1, NILSC12_g2196.t1, NILSC12_g24219.t1, NILSC12_g24694.t1, NILSC12_g21547.t1, NILSC12_g1537.t2, NILSC12_g15947.t1	NILSC13_g3944.t1, NILSC13_g12008.t1, NILSC13_g13705.t1, NILSC13_g19113.t1, NILSC13_g12052.t1, NILSC13_g4079.t1, NILSC13_g13035.t1, NILSC13_g4141.t1, NILSC13_g16140.t1, NILSC13_g8341.t1, NILSC13_g1454.t1, NILSC13_g12876.t1, NILSC13_g6391.t1, NILSC13_g9088.t1, NILSC13_g9354.t2, NILSC13_g10440.t1, NILSC13_g15520.t1, NILSC13_g16086.t1, NILSC13_g8424.t1, NILSC13_g1784.t1, NILSC13_g18147.t1, NILSC13_g11709.t1, NILSC13_g2355.t1, NILSC13_g17629.t1	NILSC14_g17570.t1, NILSC14_g22230.t3, NILSC14_g939.t1, NILSC14_g14736.t1, NILSC14_g24005.t1, NILSC14_g5686.t1, NILSC14_g3922.t1, NILSC14_g21938.t1, NILSC14_g13102.t1, NILSC14_g6133.t1, NILSC14_g13339.t2, NILSC14_g18803.t2, NILSC14_g7647.t1		NILSC16_g32906.t1, NILSC16_g14192.t1, NILSC16_g33129.t1, NILSC16_g20016.t1, NILSC16_g9754.t2, NILSC16_g21274.t1, NILSC16_g1765.t1, NILSC16_g32663.t1, NILSC16_g10150.t1, NILSC16_g9546.t1, NILSC16_g7990.t1, NILSC16_g32008.t1, NILSC16_g20507.t1, NILSC16_g16612.t1, NILSC16_g3544.t1, NILSC16_g1795.t1, NILSC16_g43.t1, NILSC16_g33473.t1, NILSC16_g22400.t1, NILSC16_g20948.t2, NILSC16_g22194.t1, NILSC16_g11473.t1, NILSC16_g22124.t2	NILSC17_g17208.t1, NILSC17_g12625.t1, NILSC17_g20632.t1, NILSC17_g2887.t1, NILSC17_g11314.t1, NILSC17_g5016.t1, NILSC17_g15492.t1, NILSC17_g13282.t2, NILSC17_g14901.t1, NILSC17_g20994.t1, NILSC17_g8151.t1, NILSC17_g9513.t1, NILSC17_g8449.t1, NILSC17_g10482.t2, NILSC17_g8812.t1	NILSC18_g750.t1, NILSC18_g30007.t1, NILSC18_g13288.t1, NILSC18_g18355.t1, NILSC18_g15746.t1, NILSC18_g16439.t1, NILSC18_g19619.t1, NILSC18_g4797.t1, NILSC18_g21470.t1, NILSC18_g12998.t1, NILSC18_g4806.t1, NILSC18_g29017.t1, NILSC18_g9913.t1, NILSC18_g24639.t1, NILSC18_g923.t1, NILSC18_g14750.t1, NILSC18_g8442.t1, NILSC18_g12408.t1, NILSC18_g11601.t1	NILSC19_g8352.t2, NILSC19_g21480.t1, NILSC19_g13235.t1, NILSC19_g19200.t3, NILSC19_g20230.t2, NILSC19_g23950.t2, NILSC19_g21019.t1, NILSC19_g23001.t2, NILSC19_g27200.t3, NILSC19_g17805.t1, NILSC19_g11309.t1, NILSC19_g8872.t1, NILSC19_g23881.t1, NILSC19_g28511.t1, NILSC19_g3078.t1, NILSC19_g11783.t1, NILSC19_g4494.t1, NILSC19_g2922.t1, NILSC19_g24260.t1, NILSC19_g23749.t1, NILSC19_g26792.t1	NILSC2_g27952.t1, NILSC2_g16884.t1, NILSC2_g15.t1, NILSC2_g922.t1, NILSC2_g8908.t1, NILSC2_g20048.t3, NILSC2_g8335.t1, NILSC2_g26789.t1, NILSC2_g372.t1, NILSC2_g26486.t1, NILSC2_g19101.t1, NILSC2_g15145.t1, NILSC2_g13211.t1, NILSC2_g16389.t1, NILSC2_g13727.t1, NILSC2_g28532.t1, NILSC2_g6123.t1		NILSC21_g5173.t1, NILSC21_g7821.t1, NILSC21_g17992.t1, NILSC21_g2525.t1, NILSC21_g2720.t1, NILSC21_g6447.t1, NILSC21_g2016.t1, NILSC21_g15108.t1, NILSC21_g23809.t1, NILSC21_g20235.t1, NILSC21_g8513.t1, NILSC21_g7984.t1, NILSC21_g10614.t1, NILSC21_g12088.t1, NILSC21_g18434.t1, NILSC21_g3867.t1, NILSC21_g19149.t1, NILSC21_g19341.t1	NILSC22_g28555.t1, NILSC22_g28029.t1, NILSC22_g15894.t1, NILSC22_g16852.t1, NILSC22_g26598.t1, NILSC22_g29659.t1, NILSC22_g30034.t1, NILSC22_g13145.t1, NILSC22_g28529.t1, NILSC22_g29322.t1, NILSC22_g22816.t1	NILSC23_g28263.t1, NILSC23_g2568.t1, NILSC23_g4320.t1, NILSC23_g16245.t1, NILSC23_g28951.t1, NILSC23_g21084.t1, NILSC23_g24219.t1, NILSC23_g25989.t1, NILSC23_g26568.t1, NILSC23_g13027.t1, NILSC23_g18034.t1, NILSC23_g3973.t1, NILSC23_g11238.t1, NILSC23_g1105.t1, NILSC23_g6.t1, NILSC23_g22796.t2	NILSC24_g2489.t1, NILSC24_g16482.t1, NILSC24_g8933.t1, NILSC24_g15115.t1, NILSC24_g15436.t1, NILSC24_g13289.t2	NILSC25_g4430.t1, NILSC25_g12996.t1, NILSC25_g4776.t1, NILSC25_g17982.t1, NILSC25_g18236.t2, NILSC25_g8955.t1, NILSC25_g25535.t1, NILSC25_g1185.t1, NILSC25_g9584.t1, NILSC25_g19007.t2, NILSC25_g1496.t1, NILSC25_g4178.t1, NILSC25_g3692.t1, NILSC25_g21649.t1, NILSC25_g23588.t1, NILSC25_g5777.t1, NILSC25_g22624.t1, NILSC25_g15523.t1, NILSC25_g11754.t2	NILSC26_g22461.t2, NILSC26_g11550.t1, NILSC26_g1679.t1, NILSC26_g10855.t1, NILSC26_g16468.t2, NILSC26_g22402.t1, NILSC26_g8897.t1, NILSC26_g1168.t1, NILSC26_g2531.t1, NILSC26_g19627.t1, NILSC26_g324.t1, NILSC26_g10472.t1, NILSC26_g6703.t2, NILSC26_g7645.t1, NILSC26_g8833.t1, NILSC26_g8145.t1, NILSC26_g20110.t1, NILSC26_g2958.t1, NILSC26_g17593.t1, NILSC26_g4308.t1, NILSC26_g1036.t1, NILSC26_g4222.t1, NILSC26_g15862.t2, NILSC26_g9887.t1	NILSC27_g17172.t1, NILSC27_g2509.t1, NILSC27_g15625.t1, NILSC27_g21813.t1, NILSC27_g30477.t1, NILSC27_g5020.t1, NILSC27_g10141.t1, NILSC27_g23156.t1, NILSC27_g4764.t1, NILSC27_g30831.t1, NILSC27_g19032.t1, NILSC27_g3331.t1, NILSC27_g8348.t1, NILSC27_g7813.t1, NILSC27_g28557.t1, NILSC27_g5187.t1, NILSC27_g9974.t1, NILSC27_g15591.t1, NILSC27_g6241.t1	NILSC28_g19802.t1, NILSC28_g9479.t1, NILSC28_g24010.t1, NILSC28_g12079.t1, NILSC28_g8735.t1, NILSC28_g7188.t2, NILSC28_g17179.t1, NILSC28_g13793.t1, NILSC28_g21911.t1, NILSC28_g24140.t1, NILSC28_g6627.t1, NILSC28_g22043.t1, NILSC28_g10331.t1, NILSC28_g23302.t1, NILSC28_g9579.t1, NILSC28_g6721.t1, NILSC28_g2457.t1, NILSC28_g6508.t1	NILSC3_g4750.t1, NILSC3_g13107.t1, NILSC3_g20044.t1, NILSC3_g1740.t1, NILSC3_g8824.t1, NILSC3_g8661.t1, NILSC3_g7827.t2, NILSC3_g22348.t1, NILSC3_g9882.t1, NILSC3_g9057.t1, NILSC3_g17154.t1, NILSC3_g6498.t1, NILSC3_g7115.t1, NILSC3_g6918.t1, NILSC3_g3827.t1, NILSC3_g20434.t1, NILSC3_g20073.t1, NILSC3_g13743.t1, NILSC3_g11947.t1	NILSC4_g27389.t1, NILSC4_g23767.t1, NILSC4_g2500.t1, NILSC4_g2787.t1, NILSC4_g8029.t1, NILSC4_g20072.t1, NILSC4_g17763.t1, NILSC4_g4706.t1, NILSC4_g16731.t1, NILSC4_g19863.t1, NILSC4_g12114.t2, NILSC4_g15856.t1, NILSC4_g4765.t1, NILSC4_g11424.t1, NILSC4_g25920.t1, NILSC4_g14744.t1, NILSC4_g11216.t1, NILSC4_g22875.t1	NILSC5_g24923.t1, NILSC5_g18285.t1, NILSC5_g25238.t1, NILSC5_g23702.t1, NILSC5_g13994.t1, NILSC5_g28179.t1, NILSC5_g1009.t1, NILSC5_g26580.t1, NILSC5_g20003.t1, NILSC5_g15452.t1, NILSC5_g1991.t1, NILSC5_g8373.t1, NILSC5_g17277.t1, NILSC5_g28780.t2, NILSC5_g24170.t1, NILSC5_g28350.t1, NILSC5_g1696.t1, NILSC5_g29376.t1, NILSC5_g13972.t1, NILSC5_g26990.t1, NILSC5_g28016.t1, NILSC5_g25470.t2, NILSC5_g710.t1, NILSC5_g26531.t1	NILSC6_g10221.t1, NILSC6_g6380.t1, NILSC6_g29824.t1, NILSC6_g2504.t1, NILSC6_g8716.t1, NILSC6_g15899.t1, NILSC6_g2598.t1, NILSC6_g7970.t1, NILSC6_g26000.t1, NILSC6_g11812.t1, NILSC6_g31184.t1, NILSC6_g2505.t1, NILSC6_g20121.t1, NILSC6_g29428.t1, NILSC6_g16037.t2, NILSC6_g20317.t1, NILSC6_g7694.t1, NILSC6_g10899.t1, NILSC6_g21775.t1, NILSC6_g24933.t1, NILSC6_g30259.t1, NILSC6_g14768.t1, NILSC6_g14130.t1, NILSC6_g21667.t1	NILSC7_g17532.t1, NILSC7_g14412.t1, NILSC7_g16083.t2, NILSC7_g29898.t1, NILSC7_g29435.t1, NILSC7_g19027.t1, NILSC7_g27232.t2, NILSC7_g24569.t1, NILSC7_g24441.t1, NILSC7_g19240.t1, NILSC7_g16862.t2, NILSC7_g29276.t1, NILSC7_g26832.t1, NILSC7_g31067.t1, NILSC7_g31081.t1, NILSC7_g18107.t1, NILSC7_g14638.t1, NILSC7_g32114.t1	NILSC8_g21628.t1, NILSC8_g10421.t1, NILSC8_g22331.t1, NILSC8_g24848.t1, NILSC8_g950.t1, NILSC8_g4097.t1, NILSC8_g1320.t1, NILSC8_g453.t1, NILSC8_g746.t1, NILSC8_g15577.t1, NILSC8_g23374.t1, NILSC8_g8172.t1, NILSC8_g18534.t1, NILSC8_g9450.t1, NILSC8_g24726.t2, NILSC8_g26213.t1, NILSC8_g20205.t1, NILSC8_g14218.t1, NILSC8_g7202.t1, NILSC8_g8717.t1, NILSC8_g3478.t1, NILSC8_g11806.t2, NILSC8_g6476.t1, NILSC8_g3003.t1, NILSC8_g2091.t1, NILSC8_g8835.t1	NILSC9_g16106.t1,NILSC9_g23647.t1,NILSC9_g19996.t1,NILSC9_g32387.t1,NILSC9_g31591.t1,NILSC9_g35629.t1,NILSC9_g28349.t1,NILSC9_g23145.t1,NILSC9_g4654.t1,NILSC9_g20049.t1,NILSC9_g24523.t1,NILSC9_g32088.t1,NILSC9_g11498.t1,NILSC9_g34303.t1,NILSC9_g22068.t1,NILSC9_g7221.t1,NILSC9_g18531.t1	Ncathedral_g13288.t2, Ncathedral_g3906.t1, Ncathedral_g12929.t1, Ncathedral_g10739.t1, Ncathedral_g9043.t1, Ncathedral_g9518.t1, Ncathedral_g9700.t1, Ncathedral_g15941.t1, Ncathedral_g21552.t1, Ncathedral_g15579.t1, Ncathedral_g10970.t1, Ncathedral_g9126.t1, Ncathedral_g18422.t1, Ncathedral_g13150.t1, Ncathedral_g20197.t1, Ncathedral_g12838.t1, Ncathedral_g13887.t1, Ncathedral_g2707.t1, Ncathedral_g19700.t1, Ncathedral_g3317.t1, Ncathedral_g12311.t2, Ncathedral_g16103.t1	Nor-A_g1043.t1, Nor-A_g7483.t1, Nor-A_g20105.t1, Nor-A_g4769.t1, Nor-A_g7664.t2, Nor-A_g12600.t1, Nor-A_g9627.t1, Nor-A_g18256.t1, Nor-A_g18631.t1, Nor-A_g14555.t3, Nor-A_g9647.t1, Nor-A_g23262.t2, Nor-A_g15969.t1, Nor-A_g22027.t1, Nor-A_g7323.t1	Nor-B_g5196.t1, Nor-B_g21744.t2, Nor-B_g10422.t1, Nor-B_g17993.t2, Nor-B_g20463.t1, Nor-B_g13655.t2, Nor-B_g23501.t1, Nor-B_g16268.t1, Nor-B_g19089.t1, Nor-B_g9280.t1, Nor-B_g15527.t1, Nor-B_g3078.t1, Nor-B_g25920.t1, Nor-B_g4803.t1, Nor-B_g18219.t1, Nor-B_g19874.t1	Nor-C_g20601.t2, Nor-C_g16951.t1, Nor-C_g11806.t1, Nor-C_g4047.t1, Nor-C_g14722.t1, Nor-C_g19512.t1, Nor-C_g3075.t1, Nor-C_g3390.t3, Nor-C_g14452.t1, Nor-C_g2713.t1, Nor-C_g5939.t1, Nor-C_g19860.t1, Nor-C_g20553.t1, Nor-C_g4870.t1, Nor-C_g11891.t1, Nor-C_g13389.t1, Nor-C_g16441.t1, Nor-C_g16625.t1	Nor-D_g6170.t2, Nor-D_g3676.t1, Nor-D_g9937.t1, Nor-D_g6110.t1, Nor-D_g3400.t1, Nor-D_g6410.t1, Nor-D_g2147.t1, Nor-D_g8390.t1, Nor-D_g9036.t1, Nor-D_g12085.t2, Nor-D_g1909.t1, Nor-D_g11864.t1, Nor-D_g4582.t1	Nor-E_g12922.t1, Nor-E_g13556.t1, Nor-E_g8572.t2, Nor-E_g5569.t2, Nor-E_g10834.t2, Nor-E_g13576.t2, Nor-E_g16938.t3, Nor-E_g40.t1, Nor-E_g57.t1, Nor-E_g16412.t1, Nor-E_g11140.t1, Nor-E_g2860.t1, Nor-E_g11839.t1, Nor-E_g15832.t1, Nor-E_g4450.t1, Nor-E_g11293.t1	Pra-A_g20403.t1, Pra-A_g23414.t1, Pra-A_g12996.t1, Pra-A_g22454.t1, Pra-A_g22425.t1, Pra-A_g23698.t1, Pra-A_g20975.t1, Pra-A_g13305.t2, Pra-A_g14135.t3, Pra-A_g1516.t1, Pra-A_g17875.t1, Pra-A_g14476.t1, Pra-A_g3589.t1	Pra-B_g419.t1, Pra-B_g5365.t1, Pra-B_g15468.t1, Pra-B_g6068.t1, Pra-B_g13897.t1, Pra-B_g14266.t1, Pra-B_g7232.t1, Pra-B_g12987.t1, Pra-B_g23085.t1, Pra-B_g16228.t1, Pra-B_g10524.t1, Pra-B_g10106.t1, Pra-B_g18491.t1, Pra-B_g10504.t1, Pra-B_g17040.t1, Pra-B_g14497.t1, Pra-B_g16202.t1, Pra-B_g11080.t1, Pra-B_g23511.t1, Pra-B_g14170.t1, Pra-B_g3940.t1, Pra-B_g13833.t1, Pra-B_g8957.t2, Pra-B_g11117.t1, Pra-B_g16741.t1, Pra-B_g2715.t1, Pra-B_g21493.t1, Pra-B_g22033.t1, Pra-B_g8873.t1, Pra-B_g16535.t1, Pra-B_g19646.t1, Pra-B_g21752.t2, Pra-B_g12642.t1, Pra-B_g21007.t1, Pra-B_g17565.t1	Pra-C_g23548.t1, Pra-C_g19527.t1, Pra-C_g19996.t1, Pra-C_g13415.t1, Pra-C_g7061.t1, Pra-C_g15030.t1, Pra-C_g2242.t1, Pra-C_g13222.t1, Pra-C_g8284.t1, Pra-C_g2046.t1, Pra-C_g16982.t1, Pra-C_g17385.t1, Pra-C_g5631.t1, Pra-C_g6639.t1	RB2_g10466.t2, RB2_g10707.t2, RB2_g1938.t2, RB2_g15744.t1, RB2_g3176.t2, RB2_g4326.t1, RB2_g12897.t1, RB2_g2814.t1	RES29_g724.t1, RES29_g15431.t1, RES29_g8349.t1, RES29_g10727.t1, RES29_g8952.t1, RES29_g729.t3, RES29_g18346.t1, RES29_g6076.t1, RES29_g10252.t1, RES29_g22551.t1, RES29_g14250.t1, RES29_g13681.t1, RES29_g2676.t1, RES29_g12837.t1, RES29_g21634.t1, RES29_g16.t1, RES29_g12704.t1, RES29_g20368.t2, RES29_g10406.t1, RES29_g16329.t1	RES31_g11159.t1, RES31_g16513.t1, RES31_g14234.t1, RES31_g15935.t1, RES31_g1359.t1, RES31_g10610.t1, RES31_g832.t1, RES31_g4582.t1, RES31_g3208.t2, RES31_g2932.t1, RES31_g3200.t1, RES31_g8855.t1, RES31_g15100.t1, RES31_g17028.t1, RES31_g21849.t1, RES31_g11686.t1, RES31_g22188.t1, RES31_g8114.t1, RES31_g9611.t1	RES32_g5128.t1, RES32_g18007.t1, RES32_g20073.t1, RES32_g20025.t1, RES32_g22853.t1, RES32_g21405.t1, RES32_g21486.t1, RES32_g18582.t1, RES32_g5079.t1, RES32_g14424.t1, RES32_g3088.t2, RES32_g23344.t1, RES32_g13539.t1, RES32_g14971.t1, RES32_g28333.t1	RES33_g18225.t3, RES33_g26058.t1, RES33_g28152.t1, RES33_g3433.t2, RES33_g13694.t1, RES33_g26022.t1, RES33_g4892.t1, RES33_g22404.t1, RES33_g19083.t1, RES33_g7718.t1	RES34_g3504.t1, RES34_g6536.t1, RES34_g5682.t1, RES34_g4181.t1, RES34_g20016.t1, RES34_g5306.t1, RES34_g12120.t1, RES34_g6276.t1, RES34_g9289.t1, RES34_g2493.t1, RES34_g8057.t1, RES34_g5977.t2, RES34_g13889.t1, RES34_g19604.t1, RES34_g14875.t1, RES34_g20524.t1, RES34_g21637.t1, RES34_g19979.t1, RES34_g11435.t1, RES34_g17483.t1, RES34_g14210.t1, RES34_g2351.t1	RES35_g18335.t1, RES35_g2463.t2, RES35_g4825.t1, RES35_g351.t2, RES35_g2681.t1, RES35_g14734.t1, RES35_g29110.t1, RES35_g358.t1, RES35_g25776.t1, RES35_g466.t1, RES35_g17433.t1	RES41_g18743.t1, RES41_g17148.t1, RES41_g17729.t1, RES41_g15528.t1, RES41_g21295.t1, RES41_g14483.t1, RES41_g16498.t1, RES41_g18489.t1, RES41_g18479.t1, RES41_g13934.t1, RES41_g2350.t1, RES41_g5849.t1, RES41_g9716.t1, RES41_g20518.t1, RES41_g1661.t1, RES41_g12178.t1	RES49_g12979.t1, RES49_g19647.t1, RES49_g12777.t1, RES49_g9351.t1, RES49_g4006.t1, RES49_g9528.t1, RES49_g14938.t1, RES49_g20193.t1, RES49_g296.t1, RES49_g5686.t1, RES49_g18963.t1, RES49_g6625.t1, RES49_g9303.t1, RES49_g22521.t1, RES49_g20152.t1, RES49_g21868.t1, RES49_g521.t2, RES49_g3107.t1, RES49_g17418.t1, RES49_g16437.t1, RES49_g11589.t1, RES49_g8824.t1, RES49_g11234.t1, RES49_g6134.t1	RES50_g12854.t1, RES50_g19479.t1, RES50_g21297.t1, RES50_g17220.t1, RES50_g13467.t3, RES50_g13472.t1, RES50_g24314.t1, RES50_g6806.t1, RES50_g4196.t1, RES50_g9499.t1, RES50_g14805.t1, RES50_g4927.t1, RES50_g18405.t1	RES51_g15512.t1, RES51_g15514.t1, RES51_g12365.t1, RES51_g18190.t2, RES51_g19547.t1, RES51_g13032.t1, RES51_g6880.t1, RES51_g11605.t1, RES51_g9082.t1, RES51_g16127.t1, RES51_g22733.t1, RES51_g9805.t1, RES51_g16926.t1, RES51_g21211.t1, RES51_g14559.t1	RES52_g16568.t1, RES52_g7036.t1, RES52_g7295.t2, RES52_g4826.t1, RES52_g11366.t1, RES52_g8032.t1, RES52_g17835.t1, RES52_g156.t1, RES52_g17911.t1, RES52_g14421.t2, RES52_g3140.t1, RES52_g6475.t2, RES52_g21008.t1, RES52_g1465.t1, RES52_g3386.t1, RES52_g21041.t1	RES53_g8436.t1, RES53_g11892.t1, RES53_g6278.t1, RES53_g13597.t1, RES53_g6293.t1, RES53_g1988.t2, RES53_g12083.t2	Rhyl_g16418.t1, Rhyl_g14361.t1, Rhyl_g16799.t1, Rhyl_g3701.t1, Rhyl_g16141.t1, Rhyl_g9581.t1, Rhyl_g2453.t1, Rhyl_g1289.t1, Rhyl_g9149.t1, Rhyl_g270.t1, Rhyl_g5082.t1, Rhyl_g15335.t1, Rhyl_g11120.t1, Rhyl_g13992.t1, Rhyl_g2884.t1, Rhyl_g2497.t1	Sal-A_g17339.t2, Sal-A_g9027.t1, Sal-A_g2090.t1, Sal-A_g16299.t1, Sal-A_g13998.t1, Sal-A_g9908.t3, Sal-A_g21543.t1, Sal-A_g8141.t2, Sal-A_g18673.t1, Sal-A_g3772.t1, Sal-A_g10358.t1, Sal-A_g2450.t1, Sal-A_g17020.t1, Sal-A_g12410.t1, Sal-A_g1538.t1, Sal-A_g17235.t1, Sal-A_g5111.t1, Sal-A_g11878.t1, Sal-A_g16589.t1, Sal-A_g14890.t1, Sal-A_g16827.t1, Sal-A_g15683.t1, Sal-A_g9054.t1	Sevenoaks_g5588.t1, Sevenoaks_g6568.t1, Sevenoaks_g21236.t1, Sevenoaks_g17752.t1, Sevenoaks_g16704.t1, Sevenoaks_g2641.t1, Sevenoaks_g8421.t1, Sevenoaks_g7956.t1, Sevenoaks_g20879.t1, Sevenoaks_g199.t1, Sevenoaks_g9832.t1, Sevenoaks_g12706.t1, Sevenoaks_g263.t1, Sevenoaks_g5597.t1, Sevenoaks_g6326.t1, Sevenoaks_g20881.t1, Sevenoaks_g12405.t1, Sevenoaks_g1984.t1, Sevenoaks_g125.t1, Sevenoaks_g1785.t1, Sevenoaks_g11266.t1, Sevenoaks_g7502.t1, Sevenoaks_g16738.t1, Sevenoaks_g4780.t1, Sevenoaks_g19624.t1, Sevenoaks_g14404.t1	Silverstar_g8315.t2, Silverstar_g4054.t1, Silverstar_g4739.t1, Silverstar_g2843.t1, Silverstar_g21077.t1, Silverstar_g8480.t2, Silverstar_g6513.t1, Silverstar_g6299.t1, Silverstar_g7033.t1, Silverstar_g4942.t1, Silverstar_g18336.t1, Silverstar_g16577.t1, Silverstar_g11232.t1, Silverstar_g3887.t1, Silverstar_g20660.t1, Silverstar_g19091.t1, Silverstar_g17125.t1, Silverstar_g15640.t1, Silverstar_g12422.t1, Silverstar_g2469.t1, Silverstar_g18366.t1, Silverstar_g2842.t1, Silverstar_g4353.t2, Silverstar_g19591.t2, Silverstar_g5280.t1, Silverstar_g9186.t1, Silverstar_g16039.t1	TAK1_g11547.t1, TAK1_g1467.t1, TAK1_g17599.t1, TAK1_g1356.t1, TAK1_g14418.t1, TAK1_g18677.t1, TAK1_g18946.t2, TAK1_g10677.t1, TAK1_g21986.t1, TAK1_g21846.t2, TAK1_g21734.t1, TAK1_g10918.t1, TAK1_g1393.t1, TAK1_g12514.t1, TAK1_g19313.t1, TAK1_g21493.t1, TAK1_g1740.t1, TAK1_g6232.t1, TAK1_g9174.t1, TAK1_g15835.t1, TAK1_g1662.t3, TAK1_g8922.t1	TAK2_g12942.t1, TAK2_g2463.t1, TAK2_g11340.t3, TAK2_g7675.t1, TAK2_g6256.t1, TAK2_g2101.t1, TAK2_g10723.t1, TAK2_g19058.t1, TAK2_g5221.t1, TAK2_g5464.t1, TAK2_g16901.t1, TAK2_g14876.t2, TAK2_g4583.t1, TAK2_g10182.t1, TAK2_g14058.t1, TAK2_g12930.t1, TAK2_g9432.t1, TAK2_g8840.t1, TAK2_g3496.t1, TAK2_g18613.t1, TAK2_g11177.t2, TAK2_g8731.t1, TAK2_g9185.t2, TAK2_g4083.t1, TAK2_g21426.t1, TAK2_g16929.t1, TAK2_g10443.t1, TAK2_g16014.t1, TAK2_g16013.t1, TAK2_g7022.t1	Tony_g1537.t1, Tony_g13746.t1, Tony_g4242.t1, Tony_g14588.t1, Tony_g21395.t1, Tony_g842.t1, Tony_g15809.t2, Tony_g21545.t1, Tony_g11692.t1, Tony_g16067.t1, Tony_g16066.t2, Tony_g6277.t2, Tony_g15489.t1, Tony_g14296.t1, Tony_g10690.t1, Tony_g6468.t1, Tony_g14748.t1, Tony_g21693.t1, Tony_g16138.t2, Tony_g17073.t1, Tony_g14181.t1, Tony_g14840.t1, Tony_g1881.t1, Tony_g288.t1, Tony_g21290.t1, Tony_g2920.t1, Tony_g19529.t1, Tony_g9842.t2, Tony_g15768.t1, Tony_g10576.t1, Tony_g3379.t1, Tony_g17714.t1	Tou-A_g23092.t1, Tou-A_g13200.t1, Tou-A_g26996.t1, Tou-A_g17894.t1, Tou-A_g20082.t3, Tou-A_g5483.t1, Tou-A_g4040.t2, Tou-A_g2792.t1, Tou-A_g14980.t1, Tou-A_g1922.t1, Tou-A_g9111.t1, Tou-A_g2130.t1, Tou-A_g21452.t1, Tou-A_g11006.t1, Tou-A_g4765.t1, Tou-A_g5622.t1, Tou-A_g10668.t1	Tou-B_g13061.t1, Tou-B_g18460.t1, Tou-B_g113.t1, Tou-B_g24377.t1, Tou-B_g19053.t2, Tou-B_g13994.t1, Tou-B_g12435.t1, Tou-B_g12923.t1, Tou-B_g22351.t1, Tou-B_g6199.t1, Tou-B_g300.t1, Tou-B_g17524.t1, Tou-B_g19199.t1, Tou-B_g2001.t1, Tou-B_g18145.t1, Tou-B_g20470.t1, Tou-B_g2055.t1, Tou-B_g5744.t2, Tou-B_g18540.t1, Tou-B_g9976.t1, Tou-B_g6282.t1, Tou-B_g1883.t1, Tou-B_g5759.t1, Tou-B_g6057.t1	Tou-C_g6326.t1, Tou-C_g27010.t1, Tou-C_g27371.t1, Tou-C_g98.t1, Tou-C_g7733.t1, Tou-C_g23059.t1, Tou-C_g557.t1, Tou-C_g19316.t1, Tou-C_g4325.t1, Tou-C_g15763.t1, Tou-C_g25572.t1, Tou-C_g10071.t1, Tou-C_g4120.t1, Tou-C_g16725.t2, Tou-C_g5359.t1, Tou-C_g3537.t1, Tou-C_g102.t1, Tou-C_g11800.t1, Tou-C_g20875.t1	Tou-D_g23833.t1, Tou-D_g13357.t1, Tou-D_g22572.t1, Tou-D_g9974.t1, Tou-D_g24464.t1, Tou-D_g11590.t1, Tou-D_g400.t1, Tou-D_g20847.t1, Tou-D_g17799.t1, Tou-D_g7334.t1, Tou-D_g23088.t1, Tou-D_g12648.t1, Tou-D_g948.t1, Tou-D_g14062.t1, Tou-D_g8387.t1, Tou-D_g13632.t1, Tou-D_g11827.t1, Tou-D_g20178.t1	Tou-E_g10933.t1, Tou-E_g21446.t1, Tou-E_g18924.t1, Tou-E_g10295.t1, Tou-E_g321.t1, Tou-E_g22566.t1, Tou-E_g24004.t1, Tou-E_g2905.t1, Tou-E_g18396.t2, Tou-E_g5898.t2, Tou-E_g5179.t1, Tou-E_g16486.t1, Tou-E_g24189.t1, Tou-E_g23703.t1, Tou-E_g24640.t1	Voe-A_g3527.t1, Voe-A_g15013.t1, Voe-A_g10560.t1, Voe-A_g13182.t1, Voe-A_g7166.t1, Voe-A_g20374.t1, Voe-A_g21290.t1, Voe-A_g13140.t1, Voe-A_g5427.t1, Voe-A_g11625.t2, Voe-A_g12209.t1, Voe-A_g18348.t1, Voe-A_g13492.t1, Voe-A_g7370.t1, Voe-A_g17322.t1, Voe-A_g1971.t1, Voe-A_g12651.t1, Voe-A_g20135.t1	Voe-B_g25245.t1, Voe-B_g5571.t2, Voe-B_g20131.t1, Voe-B_g25544.t1, Voe-B_g5698.t1, Voe-B_g23113.t1, Voe-B_g15244.t2, Voe-B_g14822.t1, Voe-B_g23316.t1, Voe-B_g23708.t1, Voe-B_g13103.t1, Voe-B_g22576.t1, Voe-B_g23181.t1, Voe-B_g3211.t1, Voe-B_g19016.t1, Voe-B_g5201.t1, Voe-B_g22499.t1, Voe-B_g22061.t1, Voe-B_g6933.t1, Voe-B_g7163.t1, Voe-B_g22990.t1, Voe-B_g4965.t1, Voe-B_g1368.t1, Voe-B_g19538.t1, Voe-B_g22925.t1, Voe-B_g16519.t1, Voe-B_g20880.t1, Voe-B_g19702.t1, Voe-B_g17187.t1, Voe-B_g5083.t1	WRG_g20455.t2, WRG_g19042.t1, WRG_g4754.t1, WRG_g2147.t1, WRG_g11825.t1, WRG_g4828.t1, WRG_g6556.t1, WRG_g3491.t1, WRG_g13833.t1, WRG_g15481.t1, WRG_g14455.t1, WRG_g19221.t1, WRG_g10067.t1, WRG_g13437.t1, WRG_g2677.t1	WT-F_g16237.t1, WT-F_g16650.t2, WT-F_g2353.t1, WT-F_g15973.t1, WT-F_g19743.t1, WT-F_g13321.t1, WT-F_g2977.t1, WT-F_g17804.t2, WT-F_g20960.t1, WT-F_g16093.t1, WT-F_g20239.t1, WT-F_g13.t2, WT-F_g16611.t1, WT-F_g10536.t1, WT-F_g18572.t1, WT-F_g7879.t1, WT-F_g16907.t1, WT-F_g12494.t1, WT-F_g2606.t1, WT-F_g9070.t1, WT-F_g8261.t1, WT-F_g5967.t1, WT-F_g19300.t1, WT-F_g13892.t1, WT-F_g6506.t1, WT-F_g2719.t1, WT-F_g1275.t1, WT-F_g1804.t1	Warwick_g8428.t1, Warwick_g9979.t1, Warwick_g656.t1, Warwick_g1644.t2, Warwick_g8824.t1, Warwick_g12603.t1, Warwick_g586.t3, Warwick_g11583.t1, Warwick_g5289.t1, Warwick_g20779.t1, Warwick_g10563.t1, Warwick_g15362.t1, Warwick_g19070.t2, Warwick_g10440.t1, Warwick_g7117.t1, Warwick_g13657.t1, Warwick_g16833.t1	Waverly_g21342.t1, Waverly_g13864.t1, Waverly_g9756.t1, Waverly_g2627.t1, Waverly_g15027.t1, Waverly_g13034.t1, Waverly_g20819.t1, Waverly_g13338.t1, Waverly_g4127.t1, Waverly_g6045.t2, Waverly_g10135.t1, Waverly_g18337.t1, Waverly_g10142.t1, Waverly_g19773.t1, Waverly_g8613.t1, Waverly_g15362.t1, Waverly_g11309.t1, Waverly_g15034.t3, Waverly_g5469.t1, Waverly_g15795.t1, Waverly_g19759.t1, Waverly_g10330.t1	Whitley_g7844.t1, Whitley_g20354.t2, Whitley_g13217.t1, Whitley_g19252.t1, Whitley_g1778.t1, Whitley_g5932.t1, Whitley_g21308.t1, Whitley_g1371.t1, Whitley_g5022.t1, Whitley_g257.t1, Whitley_g9950.t1, Whitley_g5664.t1, Whitley_g5559.t1, Whitley_g7953.t1, Whitley_g2073.t1, Whitley_g14762.t1, Whitley_g11553.t1, Whitley_g4378.t1, Whitley_g9698.t1	Withies_g5910.t1, Withies_g134.t2, Withies_g13763.t1, Withies_g2298.t1, Withies_g6713.t1, Withies_g8821.t1, Withies_g1821.t2, Withies_g6434.t1, Withies_g7154.t1, Withies_g11716.t1, Withies_g14325.t1, Withies_g18057.t1, Withies_g20825.t1, Withies_g1754.t1, Withies_g618.t1, Withies_g6810.t1, Withies_g15413.t1, Withies_g1667.t1, Withies_g17580.t1, Withies_g8275.t1, Withies_g2518.t1, Withies_g11300.t1, Withies_g2890.t1, Withies_g19821.t1, Withies_g18174.t1, Withies_g12914.t1, Withies_g8020.t1, Withies_g10059.t1, Withies_g6566.t1, Withies_g14680.t1, Withies_g1056.t1	YC-A_g13151.t1, YC-A_g18397.t1, YC-A_g5590.t1, YC-A_g5171.t1, YC-A_g19423.t1, YC-A_g7994.t1, YC-A_g21873.t1, YC-A_g16251.t1, YC-A_g21733.t1, YC-A_g6864.t1, YC-A_g10985.t1, YC-A_g3142.t1, YC-A_g6792.t1, YC-A_g17411.t1, YC-A_g8389.t1, YC-A_g10270.t1, YC-A_g11663.t1, YC-A_g14705.t1, YC-A_g7620.t1, YC-A_g9517.t1, YC-A_g2448.t2, YC-A_g6925.t1, YC-A_g13744.t1
N0.HOG0000136	OG0000017	n1	Aberdeen_g10127.t1, Aberdeen_g10689.t1, Aberdeen_g14191.t1, Aberdeen_g17788.t1, Aberdeen_g2364.t1	Ale-A_g12786.t1, Ale-A_g3634.t1, Ale-A_g5708.t2, Ale-A_g16169.t1, Ale-A_g23819.t1	Beaufort_g12338.t1, Beaufort_g4710.t2, Beaufort_g3577.t1, Beaufort_g10789.t1, Beaufort_g3761.t1, Beaufort_g5817.t3	Ber-A_g12986.t1, Ber-A_g4384.t2, Ber-A_g14493.t1, Ber-A_g13854.t1	Ber-B_g19394.t1, Ber-B_g18651.t1, Ber-B_g1103.t1	Ber-C_g9523.t1, Ber-C_g11122.t1, Ber-C_g17455.t1, Ber-C_g21241.t1, Ber-C_g1667.t1, Ber-C_g22099.t1, Ber-C_g18407.t1	Ber-D_g21826.t1, Ber-D_g27108.t1, Ber-D_g26718.t1, Ber-D_g22320.t1, Ber-D_g26963.t1, Ber-D_g23925.t1, Ber-D_g17220.t1, Ber-D_g26484.t3, Ber-D_g25443.t1, Ber-D_g2197.t1, Ber-D_g18740.t1, Ber-D_g15344.t1	Ber-F_g1998.t1, Ber-F_g3929.t1, Ber-F_g7282.t1, Ber-F_g5888.t2, Ber-F_g4349.t1, Ber-F_g14795.t1, Ber-F_g14521.t3, Ber-F_g18436.t1, Ber-F_g692.t1	Bid-A_g16727.t1, Bid-A_g3373.t1, Bid-A_g10595.t1, Bid-A_g5437.t3, Bid-A_g11668.t1	Bie-A_g5161.t1, Bie-A_g11496.t1, Bie-A_g22259.t1, Bie-A_g7691.t1, Bie-A_g9699.t1, Bie-A_g17259.t1, Bie-A_g19794.t1, Bie-A_g15284.t1, Bie-A_g23958.t2	Bie-B_g19622.t1, Bie-B_g22535.t1, Bie-B_g15381.t1, Bie-B_g20414.t1, Bie-B_g13664.t1, Bie-B_g3217.t1	Bie-C_g7664.t1, Bie-C_g1067.t1, Bie-C_g15425.t3, Bie-C_g1821.t1	BoGa_v1_g15037.t1, BoGa_v1_g7506.t1, BoGa_v1_g26831.t1, BoGa_v1_g11825.t1, BoGa_v1_g13537.t1, BoGa_v1_g21078.t1, BoGa_v1_g2306.t1, BoGa_v1_g19601.t1, BoGa_v1_g19966.t1	Bonheur_g8581.t1, Bonheur_g17208.t1, Bonheur_g9227.t1, Bonheur_g15597.t1, Bonheur_g1553.t1, Bonheur_g12726.t1, Bonheur_g20639.t1	Bot-X_g5811.t1, Bot-X_g7528.t1, Bot-X_g11894.t1, Bot-X_g10732.t1, Bot-X_g5207.t1, Bot-X_g4900.t1	Bristol_g8597.t1, Bristol_g18426.t1, Bristol_g13629.t1, Bristol_g13248.t1	Bul-A_g15849.t1, Bul-A_g31924.t1, Bul-A_g9046.t1, Bul-A_g8571.t1, Bul-A_g28027.t1, Bul-A_g15966.t1	Bul-B_g7130.t1, Bul-B_g19907.t1, Bul-B_g11161.t1	Bul-C_g20821.t2, Bul-C_g19135.t1, Bul-C_g7870.t1, Bul-C_g19053.t1, Bul-C_g10421.t1, Bul-C_g19338.t1	CA_g4667.t2, CA_g16608.t1, CA_g20595.t1, CA_g7290.t1, CA_g28677.t1, CA_g16558.t1, CA_g17483.t1, CA_g28678.t1	CAM1_g19530.t1, CAM1_g21400.t1	CAM2_g5128.t1, CAM2_g18189.t1, CAM2_g10404.t1, CAM2_g19816.t1, CAM2_g17707.t2, CAM2_g2897.t1	MarpolCA_g23549.t1	Cas-A_g13468.t1, Cas-A_g9198.t1, Cas-A_g20860.t1, Cas-A_g15679.t1	Cas-B_g4156.t1, Cas-B_g13625.t1, Cas-B_g20999.t1, Cas-B_g20820.t1	Cas-C_g8908.t1, Cas-C_g6487.t1, Cas-C_g6489.t1, Cas-C_g16017.t1, Cas-C_g6079.t1, Cas-C_g8806.t2	Cas-D_g22279.t1, Cas-D_g9236.t1, Cas-D_g7251.t1, Cas-D_g20635.t3, Cas-D_g639.t1, Cas-D_g18581.t1, Cas-D_g6924.t1	Cas-E_g18607.t1, Cas-E_g1535.t1, Cas-E_g17983.t1, Cas-E_g7367.t1	Caz-A_g1967.t1, Caz-A_g17473.t1, Caz-A_g6643.t1, Caz-A_g23417.t1, Caz-A_g23226.t1, Caz-A_g798.t1, Caz-A_g10104.t1	Crowsnest_g5448.t1, Crowsnest_g19665.t2, Crowsnest_g15360.t1, Crowsnest_g11269.t1	Dur-A_g19745.t1, Dur-A_g14837.t1, Dur-A_g12082.t1, Dur-A_g14838.t1, Dur-A_g18849.t1	Dutchpot_g21352.t1, Dutchpot_g6738.t1, Dutchpot_g2614.t1, Dutchpot_g8541.t1, Dutchpot_g19420.t1	Esc-A_g13818.t1, Esc-A_g18200.t1, Esc-A_g13656.t1, Esc-A_g19755.t2, Esc-A_g16110.t2, Esc-A_g8923.t1	Field-2_g504.t1, Field-2_g5953.t1, Field-2_g15700.t1, Field-2_g4208.t1, Field-2_g14326.t1, Field-2_g13456.t1, Field-2_g12778.t1, Field-2_g19017.t3, Field-2_g6901.t1	Gen-A_g3920.t1, Gen-A_g27520.t1, Gen-A_g11746.t1, Gen-A_g11661.t2, Gen-A_g29748.t2, Gen-A_g10703.t1, Gen-A_g5301.t1, Gen-A_g21134.t1, Gen-A_g11747.t1, Gen-A_g3275.t1	Gen-B_g7906.t1, Gen-B_g8632.t1, Gen-B_g6856.t1, Gen-B_g11711.t1, Gen-B_g4324.t1, Gen-B_g65.t1, Gen-B_g17114.t1, Gen-B_g3887.t1, Gen-B_g3280.t1	Gilesgate_g15819.t1, Gilesgate_g13578.t1	Glo-1_g12867.t1	Gormley_g10935.t1, Gormley_g607.t1, Gormley_g14756.t1, Gormley_g15595.t2, Gormley_g6607.t1, Gormley_g4157.t1	Grafton_g5440.t1, Grafton_g21564.t1, Grafton_g6924.t1	Hec-A_g20854.t1, Hec-A_g10079.t1	Hec-B_g1434.t1, Hec-B_g7294.t1, Hec-B_g21643.t1, Hec-B_g18941.t1, Hec-B_g20524.t1, Hec-B_g8107.t1, Hec-B_g3800.t1, Hec-B_g5082.t1, Hec-B_g21468.t1	Hec-C_g19269.t1, Hec-C_g16007.t1, Hec-C_g15359.t1	Hopeman_g21088.t1, Hopeman_g17784.t1, Hopeman_g1074.t1, Hopeman_g20241.t1	Jimw_g3812.t1, Jimw_g1569.t1, Jimw_g15393.t1, Jimw_g15728.t1, Jimw_g10861.t1	L2BoGa_g20777.t1, L2BoGa_g8221.t1, L2BoGa_g15287.t1, L2BoGa_g2891.t1, L2BoGa_g20286.t1	L5BoGa_g720.t1, L5BoGa_g16821.t1, L5BoGa_g7825.t1, L5BoGa_g4905.t1, L5BoGa_g6810.t3, L5BoGa_g18621.t1, L5BoGa_g1707.t1	Lac-A_g19807.t1, Lac-A_g11435.t1, Lac-A_g7832.t1, Lac-A_g12981.t1, Lac-A_g1597.t1, Lac-A_g12366.t1	Lakedist_g8335.t1, Lakedist_g5302.t1	Lhj_g13728.t1, Lhj_g13548.t1, Lhj_g2699.t1, Lhj_g14123.t1	Liberton_g13732.t1, Liberton_g2395.t1, Liberton_g12393.t1	LouisXIII_g17874.t1, LouisXIII_g777.t1, LouisXIII_g17851.t1, LouisXIII_g9447.t1, LouisXIII_g14728.t1	Luc-A_g9176.t1, Luc-A_g20392.t1, Luc-A_g26166.t1, Luc-A_g14020.t1, Luc-A_g2527.t1, Luc-A_g9015.t1, Luc-A_g12713.t1, Luc-A_g16219.t1	Luc-B_g20912.t1, Luc-B_g16046.t1, Luc-B_g8227.t1, Luc-B_g1254.t2	Marpal_JIC_pilon2_Contfilteres_g3342.t1, Marpal_JIC_pilon2_Contfilteres_g13857.t1, Marpal_JIC_pilon2_Contfilteres_g20162.t1, Marpal_JIC_pilon2_Contfilteres_g7052.t1	Marpolmon_MpmSA2_1.0_genomic_ncbi_g3701.t1, Marpolmon_MpmSA2_1.0_genomic_ncbi_g9547.t1, Marpolmon_MpmSA2_1.0_genomic_ncbi_g24837.t1, Marpolmon_MpmSA2_1.0_genomic_ncbi_g12920.t1, Marpolmon_MpmSA2_1.0_genomic_ncbi_g21366.t1, Marpolmon_MpmSA2_1.0_genomic_ncbi_g25593.t1	Marpolpol_MppBR5_1.0_genomic_ncbi_g12273.t1, Marpolpol_MppBR5_1.0_genomic_ncbi_g21786.t1	Marpolrud_MpTak_v6.1.genome_g13995.t1, Marpolrud_MpTak_v6.1.genome_g25632.t1, Marpolrud_MpTak_v6.1.genome_g25241.t1, Marpolrud_MpTak_v6.1.genome_g20985.t1, Marpolrud_MpTak_v6.1.genome_g2305.t1, Marpolrud_MpTak_v6.1.genome_g19939.t1, Marpolrud_MpTak_v6.1.genome_g25594.t1		Maud_g1304.t1, Maud_g13109.t1, Maud_g5876.t1, Maud_g1896.t1, Maud_g5786.t1, Maud_g6245.t1, Maud_g9067.t1, Maud_g20374.t1, Maud_g1565.t1	Mns-A_g4906.t1, Mns-A_g13915.t1	Mnt-A_g23267.t1, Mnt-A_g18545.t1, Mnt-A_g15308.t1, Mnt-A_g12552.t1, Mnt-A_g12264.t1, Mnt-A_g6567.t1, Mnt-A_g1576.t1	Mou-A_g17687.t1, Mou-A_g16805.t1, Mou-A_g22502.t1, Mou-A_g15233.t1	Mur-A_g10672.t1, Mur-A_g10351.t1, Mur-A_g20539.t1, Mur-A_g3478.t1, Mur-A_g20617.t1	NILSC1_g25173.t3, NILSC1_g11866.t1, NILSC1_g11289.t1, NILSC1_g16989.t1, NILSC1_g8173.t1, NILSC1_g9151.t1	NILSC11_g3729.t1, NILSC11_g31085.t1, NILSC11_g31694.t2, NILSC11_g7000.t1, NILSC11_g30103.t1, NILSC11_g12714.t2, NILSC11_g18094.t1, NILSC11_g26512.t1, NILSC11_g30884.t2	NILSC12_g20862.t1, NILSC12_g22361.t1, NILSC12_g2094.t1, NILSC12_g24322.t1, NILSC12_g2469.t1, NILSC12_g3721.t1, NILSC12_g18515.t1	NILSC13_g15170.t1, NILSC13_g18225.t1, NILSC13_g3155.t1, NILSC13_g16335.t1, NILSC13_g16426.t1, NILSC13_g18607.t1, NILSC13_g20673.t1, NILSC13_g22557.t1, NILSC13_g16282.t1, NILSC13_g5574.t1, NILSC13_g1796.t1	NILSC14_g4236.t1, NILSC14_g13116.t1, NILSC14_g17192.t1, NILSC14_g7788.t1, NILSC14_g7485.t1, NILSC14_g15233.t1		NILSC16_g18504.t1, NILSC16_g4924.t1, NILSC16_g6209.t1, NILSC16_g33002.t1, NILSC16_g26258.t1, NILSC16_g32510.t1, NILSC16_g18641.t1, NILSC16_g32509.t1, NILSC16_g26155.t1, NILSC16_g4923.t1, NILSC16_g31121.t1, NILSC16_g14338.t1		NILSC18_g2904.t1, NILSC18_g5291.t1, NILSC18_g18195.t1, NILSC18_g23481.t1, NILSC18_g31431.t1, NILSC18_g11204.t1, NILSC18_g11303.t1, NILSC18_g7286.t1, NILSC18_g13614.t1	NILSC19_g20704.t1, NILSC19_g5068.t1, NILSC19_g21886.t1, NILSC19_g46.t1, NILSC19_g20143.t1, NILSC19_g22791.t1, NILSC19_g16576.t1	NILSC2_g18119.t1, NILSC2_g5607.t1, NILSC2_g3765.t1, NILSC2_g16159.t1, NILSC2_g24631.t1, NILSC2_g21667.t1, NILSC2_g16273.t1, NILSC2_g15393.t1, NILSC2_g20847.t1, NILSC2_g19937.t1		NILSC21_g12042.t1, NILSC21_g9627.t1, NILSC21_g10571.t1, NILSC21_g6904.t1, NILSC21_g611.t2, NILSC21_g23270.t1, NILSC21_g22836.t1	NILSC22_g16347.t1, NILSC22_g13207.t1, NILSC22_g13926.t1, NILSC22_g23765.t1, NILSC22_g29696.t1	NILSC23_g2785.t1, NILSC23_g21086.t1, NILSC23_g15913.t1, NILSC23_g7274.t1, NILSC23_g18538.t1, NILSC23_g8289.t1, NILSC23_g10258.t1, NILSC23_g5593.t1	NILSC24_g7712.t1, NILSC24_g13744.t1, NILSC24_g6186.t1	NILSC25_g15239.t1, NILSC25_g6594.t1, NILSC25_g21016.t1, NILSC25_g3109.t1	NILSC26_g4759.t1, NILSC26_g3890.t2, NILSC26_g18277.t1, NILSC26_g20031.t1	NILSC27_g21097.t1, NILSC27_g7368.t1, NILSC27_g28801.t1, NILSC27_g1066.t2, NILSC27_g21973.t1, NILSC27_g21822.t1, NILSC27_g26999.t1, NILSC27_g27934.t1	NILSC28_g21719.t1, NILSC28_g1943.t1, NILSC28_g7880.t2, NILSC28_g12503.t1, NILSC28_g5942.t1, NILSC28_g6341.t1, NILSC28_g17565.t1, NILSC28_g4485.t1, NILSC28_g702.t2, NILSC28_g198.t1, NILSC28_g6082.t1	NILSC3_g12297.t1, NILSC3_g27091.t1	NILSC4_g3904.t1, NILSC4_g21683.t1, NILSC4_g27539.t1, NILSC4_g17026.t1, NILSC4_g4171.t1, NILSC4_g15648.t1	NILSC5_g5038.t1, NILSC5_g5209.t1, NILSC5_g15014.t1, NILSC5_g16056.t1, NILSC5_g20781.t1, NILSC5_g9407.t2, NILSC5_g13042.t1	NILSC6_g30137.t2, NILSC6_g26628.t2, NILSC6_g28183.t1, NILSC6_g11879.t1, NILSC6_g116.t1, NILSC6_g1558.t1, NILSC6_g24864.t1	NILSC7_g16936.t1, NILSC7_g22783.t1, NILSC7_g27149.t1	NILSC8_g11168.t1, NILSC8_g9911.t1, NILSC8_g11591.t1	NILSC9_g25918.t1,NILSC9_g8965.t1,NILSC9_g3147.t1,NILSC9_g18626.t2,NILSC9_g25488.t1,NILSC9_g2503.t1,NILSC9_g20898.t1	Ncathedral_g17116.t1, Ncathedral_g4078.t1, Ncathedral_g14283.t1	Nor-A_g5500.t1, Nor-A_g13933.t1, Nor-A_g6741.t1, Nor-A_g19266.t1, Nor-A_g4439.t1	Nor-B_g13290.t1, Nor-B_g19322.t1, Nor-B_g19989.t1, Nor-B_g19880.t1, Nor-B_g8477.t1, Nor-B_g15477.t1, Nor-B_g15026.t1	Nor-C_g4800.t1, Nor-C_g9574.t1, Nor-C_g13484.t1, Nor-C_g64.t1	Nor-D_g13328.t1, Nor-D_g3587.t1, Nor-D_g10325.t1, Nor-D_g11019.t1	Nor-E_g4502.t1	Pra-A_g12466.t1, Pra-A_g19018.t1, Pra-A_g8443.t1, Pra-A_g7830.t1, Pra-A_g10339.t1, Pra-A_g3240.t1, Pra-A_g10871.t1	Pra-B_g6053.t1, Pra-B_g15633.t1, Pra-B_g13110.t1, Pra-B_g17127.t1, Pra-B_g7253.t1, Pra-B_g12126.t1, Pra-B_g11586.t1, Pra-B_g14831.t1, Pra-B_g12574.t2	Pra-C_g5909.t1, Pra-C_g5592.t1, Pra-C_g11480.t2, Pra-C_g21123.t1, Pra-C_g11424.t1		RES29_g16251.t1, RES29_g16406.t1, RES29_g1169.t1, RES29_g1535.t1, RES29_g10082.t2, RES29_g9837.t1, RES29_g6437.t2, RES29_g19834.t1, RES29_g11129.t1	RES31_g11607.t1, RES31_g13435.t1, RES31_g20078.t1, RES31_g18073.t1, RES31_g1087.t1	RES32_g21312.t1, RES32_g1610.t1	RES33_g4628.t1, RES33_g24556.t1, RES33_g19000.t1	RES34_g15238.t1, RES34_g18144.t1, RES34_g14733.t1, RES34_g4811.t1, RES34_g14098.t1	RES35_g10575.t1	RES41_g10641.t1, RES41_g5892.t1, RES41_g14484.t1	RES49_g9391.t2, RES49_g5627.t1, RES49_g3709.t1, RES49_g20820.t1, RES49_g22601.t1, RES49_g20135.t1, RES49_g2594.t1, RES49_g4652.t1, RES49_g11930.t1	RES50_g4350.t1, RES50_g17440.t1, RES50_g9222.t2, RES50_g15009.t1	RES51_g15595.t1, RES51_g20697.t1, RES51_g26583.t1	RES52_g4.t1, RES52_g20339.t1, RES52_g4502.t1, RES52_g1877.t1, RES52_g17909.t1, RES52_g9551.t1, RES52_g5531.t1	RES53_g631.t1, RES53_g4.t1, RES53_g16604.t1, RES53_g14901.t1, RES53_g18051.t1, RES53_g17955.t1, RES53_g8965.t1	Rhyl_g6551.t1, Rhyl_g19935.t1, Rhyl_g18708.t2, Rhyl_g11432.t1, Rhyl_g18055.t1	Sal-A_g1419.t1, Sal-A_g12683.t1, Sal-A_g19049.t1, Sal-A_g7493.t1, Sal-A_g8985.t1, Sal-A_g21218.t1, Sal-A_g2529.t1, Sal-A_g14113.t1	Sevenoaks_g6996.t1, Sevenoaks_g8719.t1, Sevenoaks_g4556.t1, Sevenoaks_g18483.t1	Silverstar_g14209.t1, Silverstar_g10877.t1, Silverstar_g20281.t1, Silverstar_g3713.t1, Silverstar_g350.t1	TAK1_g1971.t1, TAK1_g16527.t2, TAK1_g6576.t1, TAK1_g1775.t1	TAK2_g6679.t1, TAK2_g2175.t1, TAK2_g5593.t1	Tony_g16768.t1, Tony_g14294.t1	Tou-A_g6122.t1, Tou-A_g13241.t1, Tou-A_g18904.t1, Tou-A_g23192.t2, Tou-A_g23978.t1, Tou-A_g16692.t1, Tou-A_g25351.t1	Tou-B_g5845.t1, Tou-B_g5284.t1, Tou-B_g13319.t1, Tou-B_g22952.t1, Tou-B_g13444.t1, Tou-B_g19645.t1, Tou-B_g22855.t2	Tou-C_g9199.t1	Tou-D_g18270.t1, Tou-D_g18991.t1, Tou-D_g22805.t1, Tou-D_g20233.t1	Tou-E_g3526.t1, Tou-E_g19979.t1	Voe-A_g3022.t1, Voe-A_g3821.t1, Voe-A_g1392.t1	Voe-B_g11818.t1, Voe-B_g16587.t1, Voe-B_g7545.t1, Voe-B_g17477.t1, Voe-B_g2254.t1, Voe-B_g20972.t1, Voe-B_g25089.t1	WRG_g15263.t2, WRG_g9597.t1, WRG_g5805.t2, WRG_g18560.t1, WRG_g12868.t1, WRG_g6726.t1, WRG_g20464.t2, WRG_g3978.t1, WRG_g1888.t1, WRG_g1805.t2, WRG_g17968.t1	WT-F_g5760.t1, WT-F_g4959.t1, WT-F_g18832.t1, WT-F_g10543.t1, WT-F_g1113.t3	Warwick_g13832.t1, Warwick_g3901.t1, Warwick_g20731.t1, Warwick_g2169.t3	Waverly_g17301.t1, Waverly_g9851.t1, Waverly_g9000.t1, Waverly_g9937.t1, Waverly_g15514.t1	Whitley_g14507.t1, Whitley_g10206.t1, Whitley_g18383.t2, Whitley_g10819.t1, Whitley_g2265.t1	Withies_g10313.t1, Withies_g21144.t1, Withies_g18868.t1, Withies_g11904.t1, Withies_g3174.t1	YC-A_g2860.t1, YC-A_g20475.t1, YC-A_g8659.t2, YC-A_g14365.t1, YC-A_g12991.t2, YC-A_g3731.t1, YC-A_g11463.t1, YC-A_g1982.t1, YC-A_g12641.t1
N0.HOG0000137	OG0000017	n692		Ale-A_g19915.t1			Ber-B_g9044.t1					Bie-A_g4015.t1			BoGa_v1_g26849.t1	Bonheur_g19200.t1				Bul-B_g18504.t1																Field-2_g559.t1	Gen-A_g15135.t1																							Marpolrud_MpTak_v6.1.genome_g25646.t1								NILSC11_g19748.t1													NILSC23_g19002.t1						NILSC3_g24400.t2		NILSC5_g30360.t2		NILSC7_g2765.t1		NILSC9_g14083.t1	Ncathedral_g11402.t1																		RES50_g15616.t1					Sal-A_g16553.t1									Tou-D_g24507.t1	Tou-E_g6825.t1			WRG_g4236.t1		Warwick_g16163.t1
N0.HOG0000138	OG0000017	n710	Aberdeen_g10303.t1, Aberdeen_g20960.t1	Ale-A_g3161.t1, Ale-A_g8368.t1	Beaufort_g18507.t2, Beaufort_g10640.t1, Beaufort_g14054.t1, Beaufort_g19081.t1	Ber-A_g12937.t1, Ber-A_g9842.t1	Ber-B_g10212.t1	Ber-C_g4755.t1	Ber-D_g3666.t1, Ber-D_g21825.t1, Ber-D_g25602.t1		Bid-A_g23459.t2, Bid-A_g21399.t1	Bie-A_g8462.t1	Bie-B_g7072.t1	Bie-C_g6751.t1, Bie-C_g21806.t1, Bie-C_g12175.t1, Bie-C_g1144.t1	BoGa_v1_g14480.t1, BoGa_v1_g24912.t1	Bonheur_g951.t1	Bot-X_g21540.t1	Bristol_g7927.t1	Bul-A_g7850.t1				CAM1_g10730.t1		MarpolCA_g15827.t1	Cas-A_g20595.t1, Cas-A_g7845.t1		Cas-C_g17599.t1	Cas-D_g6624.t1	Cas-E_g10417.t1		Crowsnest_g21944.t1, Crowsnest_g7547.t1		Dutchpot_g2.t2	Esc-A_g8151.t1, Esc-A_g11225.t1			Gen-B_g19754.t1, Gen-B_g3825.t1	Gilesgate_g71.t1			Grafton_g4941.t1	Hec-A_g13152.t1, Hec-A_g19852.t1, Hec-A_g14392.t1		Hec-C_g12681.t1, Hec-C_g17407.t1						Lakedist_g13895.t1		Liberton_g14811.t2, Liberton_g6189.t1, Liberton_g4861.t1	LouisXIII_g14369.t1	Luc-A_g1066.t1, Luc-A_g22319.t1			Marpolmon_MpmSA2_1.0_genomic_ncbi_g15656.t1		Marpolrud_MpTak_v6.1.genome_g26193.t1		Maud_g16030.t1		Mnt-A_g17981.t1	Mou-A_g11825.t1, Mou-A_g6005.t1	Mur-A_g12413.t1, Mur-A_g16119.t1, Mur-A_g9255.t2	NILSC1_g5202.t1, NILSC1_g2167.t1	NILSC11_g12701.t1	NILSC12_g15967.t1, NILSC12_g18661.t1	NILSC13_g12376.t1, NILSC13_g2023.t1	NILSC14_g17672.t1, NILSC14_g22441.t1		NILSC16_g19497.t1, NILSC16_g29300.t1, NILSC16_g18614.t1	NILSC17_g3380.t1	NILSC18_g29303.t1	NILSC19_g15707.t1, NILSC19_g6868.t1	NILSC2_g28593.t2, NILSC2_g12323.t1		NILSC21_g22163.t2, NILSC21_g12043.t1, NILSC21_g10369.t1	NILSC22_g21063.t1	NILSC23_g52.t1	NILSC24_g5204.t1	NILSC25_g17409.t1	NILSC26_g11875.t1			NILSC3_g32.t1	NILSC4_g25630.t1		NILSC6_g30070.t1	NILSC7_g5247.t1, NILSC7_g22658.t1, NILSC7_g12773.t1	NILSC8_g20297.t1	NILSC9_g16784.t1	Ncathedral_g2769.t1, Ncathedral_g7630.t1, Ncathedral_g17642.t1	Nor-A_g22623.t1	Nor-B_g5089.t2	Nor-C_g15417.t1, Nor-C_g3756.t1	Nor-D_g7950.t1		Pra-A_g23040.t1				RES29_g8750.t1			RES33_g18132.t1, RES33_g7113.t1	RES34_g1874.t1, RES34_g18685.t1		RES41_g3775.t1	RES49_g11514.t1	RES50_g3505.t1	RES51_g13133.t1	RES52_g542.t1	RES53_g8355.t1		Sal-A_g1187.t1					Tony_g13633.t1, Tony_g7670.t1, Tony_g19381.t1, Tony_g21377.t1, Tony_g1902.t1		Tou-B_g11315.t1, Tou-B_g22491.t1	Tou-C_g20732.t1, Tou-C_g5304.t1	Tou-D_g23823.t1	Tou-E_g8412.t1			WRG_g21947.t1, WRG_g5035.t1	WT-F_g20096.t1, WT-F_g18833.t1, WT-F_g19542.t1, WT-F_g12709.t1	Warwick_g17715.t1	Waverly_g14745.t1	Whitley_g12440.t1		YC-A_g21028.t1, YC-A_g11448.t1, YC-A_g19438.t2
N0.HOG0000139	OG0000017	n848		Ale-A_g25207.t1, Ale-A_g1905.t1, Ale-A_g9580.t1	Beaufort_g9334.t1	Ber-A_g15335.t1, Ber-A_g14859.t1, Ber-A_g10321.t1, Ber-A_g15295.t1	Ber-B_g14360.t1, Ber-B_g7678.t1	Ber-C_g13277.t1	Ber-D_g7546.t1, Ber-D_g18420.t1, Ber-D_g27306.t1, Ber-D_g3015.t1, Ber-D_g7749.t1	Ber-F_g5595.t1	Bid-A_g16802.t1, Bid-A_g844.t1, Bid-A_g2527.t1, Bid-A_g11017.t1	Bie-A_g21969.t1	Bie-B_g4830.t1, Bie-B_g8410.t1, Bie-B_g4831.t1, Bie-B_g8177.t1	Bie-C_g15796.t1, Bie-C_g5539.t1, Bie-C_g6717.t1	BoGa_v1_g26137.t1, BoGa_v1_g14179.t1, BoGa_v1_g8394.t1		Bot-X_g20817.t1, Bot-X_g9777.t1, Bot-X_g18278.t1, Bot-X_g8822.t1, Bot-X_g22377.t1	Bristol_g1256.t1, Bristol_g12175.t1, Bristol_g1660.t1	Bul-A_g15871.t1, Bul-A_g8598.t1, Bul-A_g14359.t1, Bul-A_g6960.t2, Bul-A_g2926.t1	Bul-B_g12332.t1	Bul-C_g6990.t1	CA_g29479.t1, CA_g14170.t1, CA_g24752.t1, CA_g22549.t1, CA_g30128.t1, CA_g15153.t1, CA_g4772.t1	CAM1_g13672.t1, CAM1_g5498.t1	CAM2_g14127.t1, CAM2_g16167.t1, CAM2_g18061.t1, CAM2_g1759.t1		Cas-A_g4172.t1, Cas-A_g16185.t1, Cas-A_g14969.t1, Cas-A_g1335.t1	Cas-B_g8638.t1, Cas-B_g20998.t1, Cas-B_g17902.t1, Cas-B_g1697.t2	Cas-C_g8788.t2, Cas-C_g8296.t2, Cas-C_g13089.t1, Cas-C_g645.t1, Cas-C_g11095.t2	Cas-D_g14644.t1, Cas-D_g2189.t1, Cas-D_g4456.t1, Cas-D_g2205.t1, Cas-D_g17707.t2, Cas-D_g6516.t1	Cas-E_g23476.t1, Cas-E_g18606.t1, Cas-E_g7231.t1, Cas-E_g19953.t2	Caz-A_g12739.t1, Caz-A_g8698.t1, Caz-A_g15707.t1	Crowsnest_g18558.t1, Crowsnest_g19094.t2, Crowsnest_g15251.t1, Crowsnest_g3944.t1, Crowsnest_g3982.t1, Crowsnest_g12720.t2	Dur-A_g19435.t1, Dur-A_g17419.t1, Dur-A_g2730.t1, Dur-A_g9750.t1	Dutchpot_g16016.t1, Dutchpot_g16830.t1, Dutchpot_g5578.t1, Dutchpot_g15936.t2	Esc-A_g5891.t2, Esc-A_g20839.t1, Esc-A_g21290.t1, Esc-A_g20840.t1, Esc-A_g14426.t2	Field-2_g20557.t1, Field-2_g11356.t1	Gen-A_g12268.t1, Gen-A_g11048.t2, Gen-A_g26657.t1	Gen-B_g7963.t1, Gen-B_g23130.t1, Gen-B_g11601.t1, Gen-B_g64.t1	Gilesgate_g19953.t1, Gilesgate_g13548.t2	Glo-1_g161.t1, Glo-1_g14501.t1	Gormley_g14041.t1	Grafton_g15049.t1, Grafton_g15531.t1, Grafton_g7168.t1	Hec-A_g18096.t1, Hec-A_g19642.t1	Hec-B_g11386.t1, Hec-B_g15188.t3, Hec-B_g18261.t2	Hec-C_g15913.t1, Hec-C_g15203.t1, Hec-C_g10953.t1		Jimw_g7282.t1	L2BoGa_g21654.t1, L2BoGa_g17713.t1	L5BoGa_g555.t1, L5BoGa_g4962.t1, L5BoGa_g2867.t1	Lac-A_g13585.t1, Lac-A_g838.t2, Lac-A_g21555.t2	Lakedist_g5921.t1, Lakedist_g16069.t1, Lakedist_g8730.t1, Lakedist_g2166.t1, Lakedist_g586.t1		Liberton_g15912.t1, Liberton_g18537.t1, Liberton_g6397.t1, Liberton_g7916.t1, Liberton_g11966.t1	LouisXIII_g20360.t1, LouisXIII_g8638.t1, LouisXIII_g6265.t1	Luc-A_g17405.t1, Luc-A_g16835.t1, Luc-A_g22387.t1, Luc-A_g19962.t1, Luc-A_g3662.t1	Luc-B_g2679.t1, Luc-B_g19130.t1	Marpal_JIC_pilon2_Contfilteres_g787.t1	Marpolmon_MpmSA2_1.0_genomic_ncbi_g12721.t1	Marpolpol_MppBR5_1.0_genomic_ncbi_g18749.t1	Marpolrud_MpTak_v6.1.genome_g24986.t1		Maud_g15041.t1, Maud_g9349.t1, Maud_g6298.t1	Mns-A_g978.t1, Mns-A_g2997.t1	Mnt-A_g17800.t1, Mnt-A_g1546.t1, Mnt-A_g17002.t1, Mnt-A_g4359.t1, Mnt-A_g3264.t1, Mnt-A_g20569.t1	Mou-A_g10463.t1, Mou-A_g12975.t1, Mou-A_g9726.t1, Mou-A_g19977.t1	Mur-A_g17776.t1, Mur-A_g3644.t1, Mur-A_g13182.t1	NILSC1_g3914.t1, NILSC1_g13151.t1, NILSC1_g18081.t1	NILSC11_g13093.t1, NILSC11_g9073.t1, NILSC11_g31824.t1, NILSC11_g23065.t2	NILSC12_g10448.t1	NILSC13_g1635.t1, NILSC13_g17949.t1, NILSC13_g17512.t2, NILSC13_g22021.t1	NILSC14_g7047.t1, NILSC14_g12155.t1		NILSC16_g33889.t1, NILSC16_g3534.t2, NILSC16_g970.t1		NILSC18_g12650.t1, NILSC18_g1783.t1	NILSC19_g21864.t1, NILSC19_g14735.t1	NILSC2_g15105.t1, NILSC2_g2371.t1			NILSC22_g28193.t1, NILSC22_g4879.t1, NILSC22_g28263.t1	NILSC23_g13838.t1, NILSC23_g351.t1	NILSC24_g6016.t1	NILSC25_g6823.t1	NILSC26_g9958.t1, NILSC26_g2398.t1	NILSC27_g13564.t1, NILSC27_g14564.t1, NILSC27_g23472.t2	NILSC28_g12753.t1	NILSC3_g16137.t1, NILSC3_g13821.t1	NILSC4_g22685.t1, NILSC4_g13820.t1, NILSC4_g26392.t1, NILSC4_g24941.t1, NILSC4_g23859.t1	NILSC5_g24629.t1, NILSC5_g30412.t1, NILSC5_g244.t1	NILSC6_g13277.t1, NILSC6_g6056.t1, NILSC6_g20714.t1, NILSC6_g13983.t1, NILSC6_g1641.t1, NILSC6_g1640.t1	NILSC7_g16438.t1, NILSC7_g29591.t1	NILSC8_g106.t1	NILSC9_g14082.t1,NILSC9_g7904.t1,NILSC9_g4739.t1	Ncathedral_g18892.t1, Ncathedral_g20287.t1, Ncathedral_g4181.t1	Nor-A_g12581.t1, Nor-A_g3754.t1, Nor-A_g22235.t1, Nor-A_g10103.t1, Nor-A_g8262.t1, Nor-A_g8797.t2, Nor-A_g17547.t1	Nor-B_g11476.t1, Nor-B_g20229.t1	Nor-C_g21643.t1, Nor-C_g16697.t2, Nor-C_g20721.t1, Nor-C_g15701.t1, Nor-C_g2420.t1, Nor-C_g16836.t1	Nor-D_g3031.t1	Nor-E_g14934.t1, Nor-E_g9336.t1	Pra-A_g24266.t1, Pra-A_g12108.t1, Pra-A_g1696.t2, Pra-A_g8032.t1, Pra-A_g14263.t1, Pra-A_g21334.t1	Pra-B_g6675.t1, Pra-B_g2451.t1, Pra-B_g8211.t1, Pra-B_g7564.t1, Pra-B_g17946.t1	Pra-C_g1871.t1		RES29_g17337.t1, RES29_g4470.t1, RES29_g19678.t1, RES29_g13401.t3, RES29_g12630.t1, RES29_g13713.t1	RES31_g16236.t1	RES32_g23345.t1, RES32_g27303.t1, RES32_g6903.t1, RES32_g3192.t1, RES32_g27885.t1, RES32_g5587.t1	RES33_g14604.t1, RES33_g14009.t1, RES33_g19233.t1	RES34_g4546.t1, RES34_g7482.t1, RES34_g14900.t1, RES34_g7086.t1, RES34_g3744.t2	RES35_g20467.t1	RES41_g6725.t1, RES41_g16490.t1, RES41_g127.t1	RES49_g7520.t1, RES49_g10471.t2, RES49_g14759.t1, RES49_g6359.t1, RES49_g19366.t1, RES49_g2575.t1	RES50_g5107.t1	RES51_g5214.t1, RES51_g25819.t1	RES52_g21148.t1	RES53_g10938.t1, RES53_g1336.t1	Rhyl_g13857.t1, Rhyl_g21264.t1, Rhyl_g615.t1, Rhyl_g11139.t1	Sal-A_g22215.t1, Sal-A_g4290.t1, Sal-A_g8807.t2, Sal-A_g19530.t1, Sal-A_g18620.t1	Sevenoaks_g14542.t1, Sevenoaks_g11328.t1, Sevenoaks_g11329.t1, Sevenoaks_g17551.t1	Silverstar_g15604.t1, Silverstar_g11884.t1, Silverstar_g3725.t1, Silverstar_g17354.t1	TAK1_g2122.t1	TAK2_g3583.t1	Tony_g92.t2, Tony_g3961.t1	Tou-A_g6760.t1, Tou-A_g24490.t1	Tou-B_g18859.t1, Tou-B_g18758.t1, Tou-B_g17724.t1, Tou-B_g15270.t2, Tou-B_g19744.t1	Tou-C_g18443.t1, Tou-C_g25592.t1, Tou-C_g10709.t1, Tou-C_g27656.t1	Tou-D_g14723.t1, Tou-D_g7079.t1, Tou-D_g19343.t1, Tou-D_g6490.t1	Tou-E_g19031.t1	Voe-A_g5619.t1, Voe-A_g10829.t1, Voe-A_g9175.t1, Voe-A_g14466.t1	Voe-B_g25090.t1, Voe-B_g6637.t1	WRG_g5899.t1, WRG_g10131.t1, WRG_g14519.t1, WRG_g1432.t2	WT-F_g18328.t1, WT-F_g14572.t1, WT-F_g8462.t1	Warwick_g2769.t1	Waverly_g10677.t1, Waverly_g9755.t1	Whitley_g13032.t1, Whitley_g19221.t1, Whitley_g14908.t1	Withies_g11905.t1	YC-A_g3425.t2, YC-A_g19924.t1, YC-A_g8181.t1
N0.HOG0000140	OG0000017	n1215	Aberdeen_g15988.t1					Ber-C_g22433.t1	Ber-D_g5186.t1, Ber-D_g26476.t1	Ber-F_g7636.t1											Bul-C_g20008.t1														Esc-A_g2536.t1	Field-2_g2185.t1	Gen-A_g23321.t1													Lac-A_g8968.t1				LouisXIII_g6578.t1	Luc-A_g25958.t1													NILSC11_g8509.t1																													Nor-C_g4122.t1, Nor-C_g13333.t1			Pra-A_g6750.t1		Pra-C_g2464.t1						RES34_g10397.t1																		Tou-D_g11564.t1		Voe-A_g15940.t1	Voe-B_g13936.t1		WT-F_g10842.t1	Warwick_g13170.t1
N0.HOG0000141	OG0000017	n1241																																																Lac-A_g13584.t1																																	NILSC25_g11869.t1				NILSC3_g4142.t1																																												WT-F_g18644.t1	Warwick_g6498.t1
N0.HOG0000142	OG0000017	n1246																																															L5BoGa_g20050.t1				Liberton_g13092.t1																																				NILSC5_g15811.t1										Nor-E_g16775.t1						RES31_g22706.t1																			Tou-B_g16438.t1
N0.HOG0000143	OG0000017	n1252											Bie-B_g3763.t1										CAM1_g14399.t1					Cas-C_g15548.t1		Cas-E_g194.t1		Crowsnest_g18032.t1																						LouisXIII_g18519.t1		Luc-B_g485.t1																																							Nor-A_g20013.t2					Pra-A_g2952.t1		Pra-C_g14579.t1				RES32_g4312.t1		RES34_g18143.t1								Rhyl_g9267.t2		Sevenoaks_g18337.t1									Tou-E_g20020.t3		Voe-B_g12914.t1
N0.HOG0000144	OG0000017	n1272																																																																																																		Pra-A_g24001.t1																												Voe-A_g5988.t1
N0.HOG0000145	OG0000017	n1278	Aberdeen_g16733.t1		Beaufort_g17758.t1			Ber-C_g8762.t1			Bid-A_g2992.t1	Bie-A_g14031.t1			BoGa_v1_g13508.t1				Bul-A_g9969.t1	Bul-B_g2521.t1			CAM1_g2763.t1			Cas-A_g15683.t2		Cas-C_g80.t1	Cas-D_g8066.t1								Gen-A_g30660.t1				Gormley_g9484.t1		Hec-A_g22976.t1			Hopeman_g13539.t2																		Mnt-A_g19069.t1	Mou-A_g5007.t1																										NILSC7_g32761.t1				Nor-A_g8645.t1		Nor-C_g6673.t1			Pra-A_g18416.t2				RES29_g10918.t1				RES34_g18416.t1									Sal-A_g13053.t1						Tou-A_g16868.t1			Tou-D_g6420.t1	Tou-E_g19386.t1	Voe-A_g5846.t1			WT-F_g3308.t1
N0.HOG0000146	OG0000017	n1307																																	Esc-A_g9649.t1																									Marpolrud_MpTak_v6.1.genome_g25987.t1
N0.HOG0000147	OG0000017	n1309																			Bul-C_g1640.t1																																			Luc-B_g21265.t1
N0.HOG0000148	OG0000017	n1311						Ber-C_g22269.t1, Ber-C_g2700.t1					Bie-B_g22554.t1		BoGa_v1_g6398.t1				Bul-A_g13675.t1			CA_g27595.t1	CAM1_g17222.t1					Cas-C_g8157.t1, Cas-C_g16131.t2		Cas-E_g4636.t1						Field-2_g1779.t1		Gen-B_g7421.t1											L5BoGa_g10686.t1, L5BoGa_g9518.t1			Lhj_g2074.t1																															NILSC25_g25374.t1	NILSC26_g22628.t1	NILSC27_g24599.t1	NILSC28_g23576.t1															Pra-B_g12275.t1			RES29_g17422.t1, RES29_g1160.t1										RES52_g12005.t1		Rhyl_g19345.t1							Tou-A_g18903.t1	Tou-B_g8936.t1	Tou-C_g14985.t2	Tou-D_g20988.t1	Tou-E_g22234.t1		Voe-B_g22675.t1
N0.HOG0000149	OG0000017	n1341									Bid-A_g9484.t1, Bid-A_g20756.t1																										Gen-A_g20101.t1																																																																			RES29_g74.t1
N0.HOG0000150	OG0000017	n1346																		Bul-B_g17507.t2		CA_g19918.t1																																																																											Nor-C_g14700.t1, Nor-C_g6100.t1																												Tou-C_g19186.t1	Tou-D_g19283.t2
N0.HOG0000151	OG0000017	n1354												Bie-C_g18455.t1				Bristol_g1333.t1						CAM2_g2885.t2									Dur-A_g12298.t1										Hec-A_g18393.t1, Hec-A_g7328.t1				Jimw_g17276.t1			Lac-A_g180.t1			Liberton_g20048.t1			Luc-B_g15265.t1							Mns-A_g21241.t1, Mns-A_g10199.t1	Mnt-A_g13944.t1		Mur-A_g612.t1																																		Pra-A_g10223.t1					RES31_g1041.t1			RES34_g5148.t1									Sal-A_g20327.t1								Tou-C_g25705.t1		Tou-E_g6034.t1
N0.HOG0000152	OG0000017	n1374						Ber-C_g19268.t1																											Esc-A_g27176.t1																													Mnt-A_g9853.t1																															Nor-A_g22559.t1													RES34_g12310.t1			RES49_g20831.t1																Tou-E_g9099.t1						Waverly_g8168.t1
N0.HOG0000153	OG0000017	n1393	Aberdeen_g442.t1																							Cas-A_g18362.t1																											Liberton_g12500.t1																																																Pra-B_g2538.t1							RES34_g9841.t1																	Tou-C_g26377.t1		Tou-E_g2811.t1		Voe-B_g25604.t1			Warwick_g2628.t1
N0.HOG0000154	OG0000017	n1403																								Cas-A_g15061.t1																Grafton_g2445.t1		Hec-B_g6020.t1																																																																								Rhyl_g9276.t1
N0.HOG0000155	OG0000017	n1406		Ale-A_g24763.t1	Beaufort_g2737.t1	Ber-A_g237.t1	Ber-B_g2622.t1, Ber-B_g13051.t1	Ber-C_g1436.t1, Ber-C_g2015.t1		Ber-F_g9833.t1	Bid-A_g15584.t1, Bid-A_g749.t1	Bie-A_g21464.t1, Bie-A_g2538.t1, Bie-A_g21463.t1	Bie-B_g16466.t1	Bie-C_g19074.t1, Bie-C_g13932.t1	BoGa_v1_g18566.t1			Bristol_g3284.t1	Bul-A_g4419.t1	Bul-B_g20787.t1	Bul-C_g14865.t1, Bul-C_g9057.t1, Bul-C_g9210.t1, Bul-C_g15461.t1	CA_g25940.t1		CAM2_g12213.t1		Cas-A_g2370.t1, Cas-A_g21308.t1		Cas-C_g18184.t1	Cas-D_g2503.t1, Cas-D_g14464.t1, Cas-D_g18576.t1			Crowsnest_g13247.t2	Dur-A_g8351.t1	Dutchpot_g12387.t1		Field-2_g3670.t2	Gen-A_g25314.t1	Gen-B_g5975.t1, Gen-B_g16156.t1		Glo-1_g12038.t1			Hec-A_g16223.t1, Hec-A_g17668.t1		Hec-C_g9406.t1	Hopeman_g15716.t1, Hopeman_g20242.t1	Jimw_g8232.t2	L2BoGa_g19933.t2	L5BoGa_g7199.t1, L5BoGa_g20786.t1	Lac-A_g20576.t1	Lakedist_g21470.t1, Lakedist_g6375.t1	Lhj_g12739.t1	Liberton_g12693.t1		Luc-A_g7447.t1	Luc-B_g4144.t2, Luc-B_g16749.t1, Luc-B_g4085.t1	Marpal_JIC_pilon2_Contfilteres_g4699.t1						Mns-A_g9927.t1			Mur-A_g6293.t1, Mur-A_g12545.t1					NILSC14_g11185.t2					NILSC19_g17669.t1			NILSC21_g20170.t1				NILSC25_g4464.t1					NILSC4_g19869.t1, NILSC4_g26521.t1	NILSC5_g21518.t1, NILSC5_g28164.t1	NILSC6_g9335.t1	NILSC7_g32092.t1	NILSC8_g9343.t1	NILSC9_g13259.t1	Ncathedral_g15898.t1	Nor-A_g2040.t1	Nor-B_g2006.t1				Pra-A_g12824.t1		Pra-C_g21151.t1		RES29_g8356.t1	RES31_g18359.t1			RES34_g9551.t1			RES49_g14883.t1, RES49_g6034.t1			RES52_g6230.t1	RES53_g16557.t1	Rhyl_g20658.t1	Sal-A_g21441.t1, Sal-A_g1918.t1	Sevenoaks_g10501.t1, Sevenoaks_g17554.t1		TAK1_g8033.t1	TAK2_g9042.t1		Tou-A_g6292.t1, Tou-A_g2070.t1	Tou-B_g16442.t1, Tou-B_g18331.t1, Tou-B_g17958.t1	Tou-C_g10995.t1, Tou-C_g11091.t1	Tou-D_g17421.t1, Tou-D_g4217.t1	Tou-E_g23908.t1, Tou-E_g21982.t1, Tou-E_g20177.t1	Voe-A_g11503.t1	Voe-B_g1859.t1, Voe-B_g25373.t1	WRG_g17781.t1						YC-A_g20926.t1
N0.HOG0000156	OG0000017	n1504		Ale-A_g6961.t1	Beaufort_g10044.t3			Ber-C_g21941.t1				Bie-A_g16101.t1				Bonheur_g2120.t1, Bonheur_g13195.t1			Bul-A_g23734.t1	Bul-B_g12843.t2, Bul-B_g19059.t1		CA_g16331.t1				Cas-A_g5784.t1, Cas-A_g21163.t1	Cas-B_g5532.t1, Cas-B_g8667.t1				Caz-A_g586.t1, Caz-A_g15279.t1	Crowsnest_g11894.t1	Dur-A_g16265.t1	Dutchpot_g16322.t1			Gen-A_g33256.t1, Gen-A_g7129.t1	Gen-B_g4964.t1, Gen-B_g16196.t1	Gilesgate_g9714.t1	Glo-1_g1129.t1	Gormley_g8857.t1	Grafton_g6923.t2	Hec-A_g12344.t1, Hec-A_g505.t2	Hec-B_g1420.t1	Hec-C_g12682.t1, Hec-C_g10314.t1, Hec-C_g20660.t2		Jimw_g15426.t1	L2BoGa_g654.t1								Luc-B_g22458.t1	Marpal_JIC_pilon2_Contfilteres_g5000.t1, Marpal_JIC_pilon2_Contfilteres_g16585.t1, Marpal_JIC_pilon2_Contfilteres_g20161.t1								Mou-A_g20109.t1						NILSC14_g15744.t1		NILSC16_g12118.t1		NILSC18_g4179.t1, NILSC18_g2436.t1, NILSC18_g6587.t1		NILSC2_g2114.t1		NILSC21_g1743.t1	NILSC22_g17448.t1	NILSC23_g6933.t1				NILSC27_g20490.t1	NILSC28_g19187.t1, NILSC28_g23011.t1				NILSC6_g3248.t1		NILSC8_g8097.t1	NILSC9_g22814.t1,NILSC9_g32420.t1		Nor-A_g1973.t1	Nor-B_g12137.t1			Nor-E_g7225.t1	Pra-A_g13551.t1, Pra-A_g23473.t1											RES49_g22888.t1, RES49_g15943.t1	RES50_g23395.t2, RES50_g16139.t1	RES51_g10920.t1, RES51_g733.t1		RES53_g6938.t2, RES53_g15812.t1		Sal-A_g12485.t1		Silverstar_g18693.t2			Tony_g13944.t1, Tony_g8721.t1			Tou-C_g8706.t1		Tou-E_g9899.t1	Voe-A_g8638.t1		WRG_g17755.t1		Warwick_g12812.t1	Waverly_g18970.t1
N0.HOG0000157	OG0000017	n1582				Ber-A_g433.t1		Ber-C_g19145.t1					Bie-B_g11351.t1		BoGa_v1_g1174.t1				Bul-A_g2689.t1				CAM1_g689.t1							Cas-E_g21627.t1		Crowsnest_g12023.t1					Gen-A_g16062.t1		Gilesgate_g12370.t1	Glo-1_g8658.t1					Hec-C_g3119.t2						Lakedist_g13041.t1															Mur-A_g9387.t2		NILSC11_g16913.t1			NILSC14_g318.t1														NILSC27_g16038.t1		NILSC3_g5287.t1	NILSC4_g22065.t1				NILSC8_g11927.t1					Nor-C_g629.t1										RES33_g1368.t2, RES33_g22831.t2	RES34_g15638.t1			RES49_g15592.t1							Sevenoaks_g15896.t1		TAK1_g11246.t1					Tou-C_g12230.t1	Tou-D_g19576.t1									Withies_g20190.t1
N0.HOG0000158	OG0000017	n1613			Beaufort_g6464.t1														Bul-A_g22502.t1	Bul-B_g525.t1		CA_g16577.t1				Cas-A_g18487.t1, Cas-A_g15734.t1													Gilesgate_g6669.t1							Hopeman_g21020.t1							Liberton_g13458.t2			Luc-B_g2387.t2						Maud_g16590.t1					NILSC1_g11498.t1								NILSC18_g3856.t1				NILSC21_g9009.t1	NILSC22_g26499.t1	NILSC23_g12261.t1		NILSC25_g12035.t1				NILSC3_g3445.t1								Nor-A_g17012.t1				Nor-E_g16652.t1		Pra-B_g10006.t1			RES29_g19725.t1	RES31_g15228.t1	RES32_g11201.t1				RES41_g5341.t1	RES49_g7822.t1	RES50_g6815.t1								TAK1_g1153.t1	TAK2_g3922.t1	Tony_g19037.t1											Waverly_g12035.t1			YC-A_g9652.t1
N0.HOG0000159	OG0000017	n1642	Aberdeen_g11353.t1					Ber-C_g4430.t1	Ber-D_g12598.t2	Ber-F_g2319.t1			Bie-B_g18306.t1			Bonheur_g6746.t1	Bot-X_g21390.t1							CAM2_g17276.t1	MarpolCA_g14415.t1			Cas-C_g24119.t1	Cas-D_g15074.t1	Cas-E_g1816.t1	Caz-A_g23583.t3, Caz-A_g4907.t1	Crowsnest_g20787.t1	Dur-A_g15955.t1	Dutchpot_g16581.t1							Gormley_g5325.t1		Hec-A_g43.t1	Hec-B_g10664.t1		Hopeman_g401.t1			L5BoGa_g2855.t1		Lakedist_g17860.t1, Lakedist_g12801.t1		Liberton_g13308.t1			Luc-B_g13378.t1, Luc-B_g12026.t1						Maud_g12694.t1, Maud_g9020.t1			Mou-A_g13456.t1	Mur-A_g22260.t1	NILSC1_g27025.t2, NILSC1_g27400.t3, NILSC1_g13196.t1				NILSC14_g13084.t1, NILSC14_g9786.t1		NILSC16_g12923.t1		NILSC18_g13752.t1		NILSC2_g23618.t1			NILSC22_g21520.t1	NILSC23_g16891.t1				NILSC27_g4612.t3	NILSC28_g17670.t1		NILSC4_g26140.t1	NILSC5_g8960.t1				NILSC9_g20945.t1,NILSC9_g12698.t1			Nor-B_g25343.t1, Nor-B_g21799.t1										RES32_g3489.t1				RES41_g15567.t1				RES52_g9125.t1	RES53_g19267.t1			Sevenoaks_g15034.t1												WRG_g4247.t2	WT-F_g20810.t2	Warwick_g5052.t2	Waverly_g19954.t2
N0.HOG0000160	OG0000017	n1701	Aberdeen_g143.t1			Ber-A_g2125.t1				Ber-F_g16903.t1											Bul-C_g15019.t1		CAM1_g9435.t1	CAM2_g21165.t1			Cas-B_g516.t1		Cas-D_g18894.t1					Dutchpot_g2387.t2				Gen-B_g17742.t1, Gen-B_g8708.t1	Gilesgate_g7322.t2			Grafton_g1884.t2			Hec-C_g1594.t1			L2BoGa_g6352.t1	L5BoGa_g3266.t1	Lac-A_g14304.t1			Liberton_g10318.t1	LouisXIII_g16973.t1				Marpolmon_MpmSA2_1.0_genomic_ncbi_g18389.t1		Marpolrud_MpTak_v6.1.genome_g19402.t1		Maud_g1782.t1											NILSC16_g11372.t1																NILSC5_g13357.t1						Nor-A_g13296.t1							Pra-C_g8377.t1		RES29_g15133.t1		RES32_g27498.t1					RES49_g14176.t1					Rhyl_g2873.t1, Rhyl_g4035.t1					TAK2_g15583.t1	Tony_g11990.t1						Voe-A_g48.t1			WT-F_g17373.t1
N0.HOG0000161	OG0000017	n1732					Ber-B_g12907.t2	Ber-C_g20135.t1	Ber-D_g19875.t1, Ber-D_g11245.t2, Ber-D_g9266.t2			Bie-A_g7031.t1		Bie-C_g5871.t1	BoGa_v1_g13973.t1, BoGa_v1_g12707.t1, BoGa_v1_g13498.t1	Bonheur_g5186.t1			Bul-A_g11059.t1	Bul-B_g3719.t1, Bul-B_g9631.t1		CA_g5159.t1	CAM1_g13596.t1	CAM2_g17110.t1		Cas-A_g11303.t1	Cas-B_g9908.t2	Cas-C_g19050.t1				Crowsnest_g11513.t1	Dur-A_g20811.t1, Dur-A_g3063.t1	Dutchpot_g17479.t1	Esc-A_g21930.t1		Gen-A_g4027.t1	Gen-B_g8171.t2	Gilesgate_g4036.t2, Gilesgate_g10250.t1	Glo-1_g8509.t1	Gormley_g8260.t1, Gormley_g6509.t1			Hec-B_g6753.t1, Hec-B_g16504.t1	Hec-C_g11248.t1	Hopeman_g21826.t1				Lac-A_g18575.t1, Lac-A_g13807.t1, Lac-A_g21792.t1	Lakedist_g18105.t1, Lakedist_g19821.t1	Lhj_g7043.t1		LouisXIII_g18462.t1	Luc-A_g20534.t1, Luc-A_g17499.t1								Mns-A_g2.t1		Mou-A_g4009.t1	Mur-A_g2332.t1		NILSC11_g19594.t1		NILSC13_g21494.t1			NILSC16_g4221.t1						NILSC21_g9526.t1				NILSC25_g24138.t1	NILSC26_g1104.t2, NILSC26_g4424.t2			NILSC3_g16172.t1, NILSC3_g1278.t1	NILSC4_g25807.t1	NILSC5_g29540.t2		NILSC7_g19772.t1, NILSC7_g21003.t1, NILSC7_g6706.t1				Nor-A_g17112.t1	Nor-B_g5122.t1			Nor-E_g16678.t1			Pra-C_g6249.t2		RES29_g9760.t1	RES31_g1226.t1, RES31_g14014.t1	RES32_g27178.t1	RES33_g12807.t1	RES34_g9024.t1, RES34_g13773.t1		RES41_g2675.t1	RES49_g11834.t1		RES51_g15596.t1		RES53_g10345.t1	Rhyl_g18693.t1		Sevenoaks_g9824.t2		TAK1_g10175.t1		Tony_g21247.t1	Tou-A_g8970.t1						Voe-B_g8150.t1, Voe-B_g5657.t1			Warwick_g10946.t1, Warwick_g8954.t1		Whitley_g21472.t1, Whitley_g5118.t1		YC-A_g17253.t1, YC-A_g18083.t1
N0.HOG0000162	OG0000017	n1821			Beaufort_g13270.t1				Ber-D_g13352.t1			Bie-A_g5314.t1	Bie-B_g10667.t1	Bie-C_g2087.t1, Bie-C_g20559.t1							Bul-C_g5863.t1	CA_g17256.t1		CAM2_g16302.t1				Cas-C_g654.t1		Cas-E_g23203.t1	Caz-A_g14251.t1			Dutchpot_g6794.t2		Field-2_g11545.t1			Gilesgate_g20683.t1	Glo-1_g2801.t1					Hec-C_g1916.t1						Lakedist_g21236.t1	Lhj_g17807.t1	Liberton_g9143.t1		Luc-A_g13806.t2, Luc-A_g8238.t1	Luc-B_g21616.t1							Mns-A_g8552.t2		Mou-A_g22464.t1						NILSC14_g14514.t1						NILSC2_g13662.t1				NILSC23_g22872.t2										NILSC7_g6039.t2	NILSC8_g17380.t1		Ncathedral_g19557.t1		Nor-B_g19684.t1				Pra-A_g9450.t1, Pra-A_g13805.t1		Pra-C_g4966.t1			RES31_g12415.t1, RES31_g2468.t2	RES32_g17781.t1					RES49_g22887.t2, RES49_g4588.t1						Sal-A_g1878.t1					Tony_g21015.t1			Tou-C_g25585.t1, Tou-C_g15732.t1	Tou-D_g6495.t1			Voe-B_g24097.t1	WRG_g16916.t1		Warwick_g1892.t1		Whitley_g12428.t1	Withies_g5148.t1
N0.HOG0000163	OG0000017	n1872						Ber-C_g20856.t1																									Dur-A_g12297.t1							Glo-1_g17750.t1																																																											Nor-E_g10571.t1			Pra-C_g15853.t1															Sal-A_g1002.t1								Tou-C_g1026.t1
N0.HOG0000164	OG0000017	n1878					Ber-B_g5608.t1																							Cas-E_g23059.t1			Dur-A_g17081.t1				Gen-A_g1762.t2	Gen-B_g7422.t1	Gilesgate_g3370.t1								Jimw_g6089.t1		L5BoGa_g13618.t2																Mou-A_g22408.t1																																																										Tou-A_g15488.t1
N0.HOG0000165	OG0000017	n1887		Ale-A_g3687.t1					Ber-D_g16901.t1			Bie-A_g19460.t1				Bonheur_g20965.t1		Bristol_g13967.t1	Bul-A_g8323.t1					CAM2_g20748.t1, CAM2_g13449.t1		Cas-A_g2429.t1					Caz-A_g3958.t1		Dur-A_g19890.t1																									Marpolmon_MpmSA2_1.0_genomic_ncbi_g24612.t1						Mnt-A_g3043.t1	Mou-A_g15304.t1			NILSC11_g9381.t1, NILSC11_g13524.t1		NILSC13_g5615.t1						NILSC19_g13031.t1																				Nor-B_g5713.t1	Nor-C_g11781.t1			Pra-A_g22750.t1	Pra-B_g1555.t1										RES49_g3297.t2	RES50_g4678.t2																			WT-F_g1135.t1		Waverly_g8446.t2
N0.HOG0000166	OG0000017	n1913		Ale-A_g5105.t1, Ale-A_g20970.t1, Ale-A_g22178.t1, Ale-A_g4874.t2, Ale-A_g2486.t1	Beaufort_g6080.t1, Beaufort_g8081.t2	Ber-A_g12952.t2, Ber-A_g3493.t1	Ber-B_g9611.t2, Ber-B_g18761.t1	Ber-C_g13652.t2, Ber-C_g399.t1, Ber-C_g10339.t1, Ber-C_g8843.t1, Ber-C_g3780.t1, Ber-C_g15093.t1, Ber-C_g6347.t1	Ber-D_g13296.t1, Ber-D_g20154.t1, Ber-D_g14873.t1, Ber-D_g14964.t1	Ber-F_g7402.t1, Ber-F_g14306.t1	Bid-A_g16844.t1, Bid-A_g12167.t1, Bid-A_g14400.t2, Bid-A_g6699.t1, Bid-A_g12853.t1, Bid-A_g20920.t1, Bid-A_g17857.t1, Bid-A_g4717.t1, Bid-A_g18015.t1, Bid-A_g8941.t1	Bie-A_g6889.t1, Bie-A_g17146.t1, Bie-A_g5345.t1, Bie-A_g9264.t1, Bie-A_g17410.t1	Bie-B_g5443.t1, Bie-B_g21691.t1, Bie-B_g5454.t1, Bie-B_g19055.t1, Bie-B_g8382.t2	Bie-C_g10783.t1, Bie-C_g8096.t1, Bie-C_g7763.t1, Bie-C_g15099.t2	BoGa_v1_g26687.t1, BoGa_v1_g12751.t3	Bonheur_g20268.t1	Bot-X_g11750.t1, Bot-X_g5579.t1, Bot-X_g6369.t1, Bot-X_g12727.t1, Bot-X_g18711.t1, Bot-X_g12535.t1	Bristol_g4138.t1, Bristol_g1998.t1, Bristol_g12865.t2	Bul-A_g24949.t1, Bul-A_g1862.t1, Bul-A_g10088.t1, Bul-A_g25370.t1, Bul-A_g8734.t1, Bul-A_g13013.t1	Bul-B_g11770.t1, Bul-B_g2125.t1	Bul-C_g493.t2	CA_g7681.t2, CA_g26756.t1	CAM1_g9254.t1	CAM2_g12515.t1, CAM2_g21018.t1, CAM2_g20828.t1	MarpolCA_g28460.t2	Cas-A_g24445.t1, Cas-A_g17314.t1, Cas-A_g13661.t1, Cas-A_g16886.t2, Cas-A_g20471.t1, Cas-A_g15931.t2, Cas-A_g15477.t1	Cas-B_g8118.t1	Cas-C_g21227.t1, Cas-C_g24275.t1, Cas-C_g18005.t1, Cas-C_g23419.t1	Cas-D_g14459.t1, Cas-D_g20126.t1, Cas-D_g9009.t1, Cas-D_g18000.t1, Cas-D_g5292.t1, Cas-D_g15075.t1	Cas-E_g17484.t1, Cas-E_g9494.t1, Cas-E_g17482.t2	Caz-A_g22762.t1, Caz-A_g8685.t1, Caz-A_g7025.t1, Caz-A_g14845.t1		Dur-A_g19089.t1	Dutchpot_g15920.t1	Esc-A_g4314.t1, Esc-A_g14768.t1, Esc-A_g11519.t1, Esc-A_g8115.t1, Esc-A_g27428.t1	Field-2_g12154.t1, Field-2_g12695.t2	Gen-A_g592.t2, Gen-A_g29664.t1, Gen-A_g6365.t1, Gen-A_g26350.t1, Gen-A_g16858.t1, Gen-A_g7574.t1, Gen-A_g15611.t1	Gen-B_g23311.t1			Gormley_g14287.t1, Gormley_g21558.t1, Gormley_g21625.t1, Gormley_g20769.t1	Grafton_g8056.t1, Grafton_g19669.t1	Hec-A_g10317.t1, Hec-A_g3850.t1, Hec-A_g20120.t1, Hec-A_g22162.t1, Hec-A_g16785.t1	Hec-B_g6606.t1, Hec-B_g42.t1	Hec-C_g4007.t1	Hopeman_g11332.t1, Hopeman_g1541.t1, Hopeman_g19957.t1	Jimw_g17407.t1, Jimw_g13480.t1, Jimw_g13694.t2	L2BoGa_g11211.t1, L2BoGa_g20240.t1	L5BoGa_g4914.t2, L5BoGa_g6459.t1	Lac-A_g17973.t1, Lac-A_g6296.t1, Lac-A_g146.t1	Lakedist_g1301.t1	Lhj_g9755.t1, Lhj_g18314.t1	Liberton_g20467.t1, Liberton_g3543.t1, Liberton_g6332.t2, Liberton_g3544.t1	LouisXIII_g8211.t1	Luc-A_g19807.t1, Luc-A_g19357.t1, Luc-A_g6929.t2, Luc-A_g86.t1	Luc-B_g19951.t1, Luc-B_g18449.t1, Luc-B_g4213.t1, Luc-B_g7411.t1, Luc-B_g234.t1, Luc-B_g17431.t1, Luc-B_g954.t1				Marpolrud_MpTak_v6.1.genome_g25494.t4, Marpolrud_MpTak_v6.1.genome_g2199.t1		Maud_g1668.t1	Mns-A_g15322.t1, Mns-A_g12221.t1, Mns-A_g6751.t1, Mns-A_g8963.t1	Mnt-A_g3364.t1, Mnt-A_g8543.t1, Mnt-A_g20716.t1, Mnt-A_g1266.t1, Mnt-A_g22635.t1, Mnt-A_g22636.t1	Mou-A_g11019.t1, Mou-A_g8805.t1, Mou-A_g23540.t1, Mou-A_g22906.t1, Mou-A_g7189.t1, Mou-A_g22879.t1	Mur-A_g19180.t1, Mur-A_g8611.t1, Mur-A_g24279.t1		NILSC11_g13748.t1, NILSC11_g8580.t1, NILSC11_g5874.t1	NILSC12_g21943.t1	NILSC13_g3691.t1	NILSC14_g9381.t1, NILSC14_g10350.t1, NILSC14_g8753.t1		NILSC16_g26809.t1		NILSC18_g26758.t1, NILSC18_g15013.t1		NILSC2_g15050.t1, NILSC2_g4567.t1		NILSC21_g7782.t1	NILSC22_g15020.t1, NILSC22_g24392.t1	NILSC23_g2997.t1		NILSC25_g24648.t1, NILSC25_g9427.t1, NILSC25_g9426.t1	NILSC26_g16263.t1, NILSC26_g13338.t1	NILSC27_g72.t1	NILSC28_g5094.t2, NILSC28_g23581.t2, NILSC28_g17917.t1, NILSC28_g19198.t1	NILSC3_g123.t1, NILSC3_g8487.t2	NILSC4_g22279.t1, NILSC4_g26105.t1	NILSC5_g28610.t1, NILSC5_g14060.t1, NILSC5_g3461.t1, NILSC5_g21857.t1, NILSC5_g18932.t1	NILSC6_g21942.t1	NILSC7_g24426.t1, NILSC7_g9858.t1, NILSC7_g26948.t1, NILSC7_g13196.t1, NILSC7_g30957.t1	NILSC8_g6420.t1	NILSC9_g25596.t1,NILSC9_g15595.t1	Ncathedral_g644.t1	Nor-A_g5336.t1, Nor-A_g17879.t1, Nor-A_g12774.t1, Nor-A_g20122.t1, Nor-A_g4872.t1, Nor-A_g21240.t1, Nor-A_g13668.t2	Nor-B_g9306.t1, Nor-B_g22223.t1, Nor-B_g2102.t1	Nor-C_g9235.t1, Nor-C_g209.t1, Nor-C_g3216.t1	Nor-D_g4521.t1, Nor-D_g8888.t1, Nor-D_g6896.t1, Nor-D_g11711.t1	Nor-E_g5479.t1, Nor-E_g10632.t1, Nor-E_g8904.t1, Nor-E_g1884.t1	Pra-A_g5765.t2, Pra-A_g419.t1, Pra-A_g5029.t1, Pra-A_g3855.t1, Pra-A_g8791.t1	Pra-B_g6677.t2, Pra-B_g12880.t2	Pra-C_g589.t1		RES29_g7495.t2, RES29_g11553.t2, RES29_g19350.t1, RES29_g18905.t1, RES29_g8063.t2	RES31_g11483.t1, RES31_g5210.t1, RES31_g16158.t1	RES32_g20172.t1, RES32_g13439.t2, RES32_g13908.t1		RES34_g16015.t1, RES34_g12412.t1, RES34_g12179.t1, RES34_g5612.t1, RES34_g9840.t1, RES34_g8143.t2	RES35_g29446.t1	RES41_g3802.t1	RES49_g20889.t1, RES49_g12148.t1, RES49_g2845.t1, RES49_g2253.t1		RES51_g5005.t1	RES52_g19421.t1, RES52_g12278.t1			Sal-A_g15731.t1, Sal-A_g15567.t1	Sevenoaks_g17588.t1, Sevenoaks_g16358.t2	Silverstar_g5013.t1, Silverstar_g11693.t1	TAK1_g21343.t1	TAK2_g663.t1, TAK2_g12368.t1, TAK2_g9923.t1	Tony_g15110.t1	Tou-A_g22324.t1, Tou-A_g25547.t1, Tou-A_g4722.t1, Tou-A_g7991.t1, Tou-A_g9770.t1	Tou-B_g13337.t1, Tou-B_g5518.t1, Tou-B_g3592.t1, Tou-B_g14065.t1, Tou-B_g10300.t1, Tou-B_g24044.t1	Tou-C_g3570.t1, Tou-C_g12310.t1, Tou-C_g9343.t2, Tou-C_g14298.t1	Tou-D_g23106.t1, Tou-D_g11019.t1, Tou-D_g15911.t1	Tou-E_g13185.t1, Tou-E_g10240.t1, Tou-E_g12834.t2, Tou-E_g14228.t1, Tou-E_g6107.t1, Tou-E_g21463.t1, Tou-E_g15166.t2	Voe-A_g12581.t1, Voe-A_g13592.t1, Voe-A_g1665.t1	Voe-B_g4292.t1, Voe-B_g25799.t1, Voe-B_g8998.t1, Voe-B_g17130.t2, Voe-B_g18610.t1	WRG_g2942.t1, WRG_g5900.t1	WT-F_g9165.t1, WT-F_g20375.t1	Warwick_g21088.t1, Warwick_g19151.t1, Warwick_g9203.t1, Warwick_g9204.t1	Waverly_g842.t1, Waverly_g20607.t1, Waverly_g452.t1	Whitley_g20804.t1, Whitley_g11977.t1, Whitley_g4382.t2, Whitley_g17200.t1		YC-A_g9132.t1
N0.HOG0000167	OG0000017	n2265																																																						Luc-B_g20127.t1																																																																											WT-F_g20168.t1
N0.HOG0000168	OG0000017	n2266		Ale-A_g1698.t1				Ber-C_g18837.t1, Ber-C_g11641.t1			Bid-A_g21883.t1, Bid-A_g19911.t1	Bie-A_g17758.t1, Bie-A_g12191.t1, Bie-A_g5992.t1	Bie-B_g15107.t1	Bie-C_g19904.t1, Bie-C_g21138.t1	BoGa_v1_g7091.t2	Bonheur_g17561.t1, Bonheur_g14877.t1			Bul-A_g15443.t1	Bul-B_g12777.t1	Bul-C_g9315.t1		CAM1_g11339.t1					Cas-C_g9164.t1	Cas-D_g23123.t1	Cas-E_g15578.t1, Cas-E_g10187.t1, Cas-E_g16426.t1, Cas-E_g13378.t1	Caz-A_g22272.t1, Caz-A_g8770.t1	Crowsnest_g14853.t1	Dur-A_g15161.t1, Dur-A_g8845.t1, Dur-A_g2914.t1, Dur-A_g17679.t2, Dur-A_g5841.t1		Esc-A_g10177.t1		Gen-A_g24550.t1, Gen-A_g11647.t1	Gen-B_g21359.t1	Gilesgate_g14069.t2, Gilesgate_g20204.t1, Gilesgate_g20845.t1	Glo-1_g15052.t1		Grafton_g2600.t1, Grafton_g18051.t1	Hec-A_g21799.t1	Hec-B_g9224.t1, Hec-B_g9778.t1		Hopeman_g8941.t1	Jimw_g6723.t1, Jimw_g15341.t1		L5BoGa_g2161.t1, L5BoGa_g8581.t1	Lac-A_g10102.t1, Lac-A_g5920.t1	Lakedist_g329.t1	Lhj_g19404.t1	Liberton_g10496.t1, Liberton_g15911.t1		Luc-A_g24534.t1	Luc-B_g14233.t3, Luc-B_g23434.t1				Marpolrud_MpTak_v6.1.genome_g4112.t1, Marpolrud_MpTak_v6.1.genome_g8594.t1, Marpolrud_MpTak_v6.1.genome_g18143.t1, Marpolrud_MpTak_v6.1.genome_g12801.t1, Marpolrud_MpTak_v6.1.genome_g11940.t2		Maud_g18374.t1	Mns-A_g15698.t1, Mns-A_g2327.t1	Mnt-A_g6476.t1		Mur-A_g9386.t1, Mur-A_g20707.t1	NILSC1_g11359.t1	NILSC11_g3678.t1, NILSC11_g13749.t1, NILSC11_g6472.t1		NILSC13_g16713.t1			NILSC16_g9118.t1, NILSC16_g7085.t1								NILSC23_g1821.t1, NILSC23_g15090.t1	NILSC24_g17752.t1		NILSC26_g9957.t1, NILSC26_g22771.t1		NILSC28_g10207.t3		NILSC4_g20668.t2, NILSC4_g12929.t1						Ncathedral_g19902.t1, Ncathedral_g11879.t1		Nor-B_g12240.t1, Nor-B_g4798.t1	Nor-C_g14793.t1, Nor-C_g22592.t1, Nor-C_g5641.t1	Nor-D_g5876.t1, Nor-D_g7724.t1	Nor-E_g9470.t1	Pra-A_g22334.t1, Pra-A_g5440.t1, Pra-A_g12467.t1	Pra-B_g17206.t1			RES29_g20305.t1, RES29_g3853.t1, RES29_g14081.t1	RES31_g6413.t1	RES32_g12203.t1	RES33_g15465.t1, RES33_g4658.t1					RES50_g6530.t1, RES50_g15893.t1		RES52_g17788.t1		Rhyl_g20585.t1, Rhyl_g7186.t1	Sal-A_g4625.t1, Sal-A_g7812.t1, Sal-A_g1584.t1		Silverstar_g18915.t1	TAK1_g7339.t1		Tony_g8611.t1	Tou-A_g7560.t1, Tou-A_g22888.t1	Tou-B_g21580.t1, Tou-B_g15913.t1			Tou-E_g13723.t1, Tou-E_g17662.t1, Tou-E_g1315.t1, Tou-E_g10175.t1, Tou-E_g15115.t1, Tou-E_g3067.t1	Voe-A_g7554.t1, Voe-A_g20306.t1, Voe-A_g7072.t2	Voe-B_g19137.t2, Voe-B_g10086.t1	WRG_g8249.t1, WRG_g16022.t1, WRG_g2861.t2		Warwick_g9187.t1, Warwick_g14965.t1		Whitley_g10848.t1	Withies_g9880.t1, Withies_g6309.t1	YC-A_g18781.t1, YC-A_g1124.t1, YC-A_g2859.t1
N0.HOG0000169	OG0000017	n2411																	Bul-A_g8892.t1																																Lakedist_g1598.t1	Lhj_g14235.t2								Marpolrud_MpTak_v6.1.genome_g2957.t1				Mnt-A_g18559.t1																																														RES41_g1376.t1																Tou-D_g8124.t2		Voe-A_g6782.t2	Voe-B_g16728.t1
N0.HOG0000170	OG0000017	n2419											Bie-B_g3125.t1																								Gen-A_g10881.t1	Gen-B_g23301.t1																						Marpolrud_MpTak_v6.1.genome_g9664.t1																																				Nor-B_g24657.t1																																			WT-F_g12630.t1
N0.HOG0000171	OG0000017	n2424																										Cas-C_g22090.t2																				L2BoGa_g19275.t1		Lac-A_g13557.t1						Luc-B_g21945.t1				Marpolrud_MpTak_v6.1.genome_g503.t1																	NILSC2_g6937.t1																			Nor-B_g5941.t1																	RES51_g12439.t2	RES52_g9330.t1													Tou-E_g19150.t1								Withies_g19997.t1
N0.HOG0000172	OG0000017	n2434													BoGa_v1_g20253.t1													Cas-C_g20574.t1							Esc-A_g20422.t1		Gen-A_g1629.t1						Hec-A_g4666.t1																	Marpolrud_MpTak_v6.1.genome_g504.t1				Mnt-A_g8544.t1			NILSC1_g13706.t1, NILSC1_g5674.t1																								NILSC7_g32277.t1									Pra-A_g5450.t1					RES31_g21700.t1																	Tony_g14724.t1	Tou-A_g14311.t1			Tou-D_g20057.t1	Tou-E_g10423.t1, Tou-E_g11019.t1
N0.HOG0000173	OG0000017	n2450			Beaufort_g6351.t1, Beaufort_g3314.t1					Ber-F_g16904.t1	Bid-A_g15581.t1, Bid-A_g17822.t1, Bid-A_g2642.t1, Bid-A_g22029.t1	Bie-A_g8156.t1				Bonheur_g18251.t1, Bonheur_g6311.t1			Bul-A_g8532.t1	Bul-B_g8056.t1, Bul-B_g14595.t1			CAM1_g9255.t1			Cas-A_g16811.t1							Dur-A_g9794.t1	Dutchpot_g6291.t1	Esc-A_g27039.t1		Gen-A_g15098.t1, Gen-A_g6287.t1	Gen-B_g323.t1, Gen-B_g23300.t1	Gilesgate_g19908.t1	Glo-1_g14031.t3	Gormley_g17795.t1, Gormley_g2263.t1		Hec-A_g1070.t1					L2BoGa_g21890.t1	L5BoGa_g20261.t1, L5BoGa_g10685.t1	Lac-A_g21537.t1	Lakedist_g4783.t1	Lhj_g13800.t2	Liberton_g8732.t1	LouisXIII_g7408.t1	Luc-A_g18878.t1	Luc-B_g13575.t1							Mns-A_g2780.t1	Mnt-A_g23782.t1	Mou-A_g23329.t1	Mur-A_g10869.t1					NILSC14_g3014.t1				NILSC18_g26343.t1	NILSC19_g8532.t1				NILSC22_g18092.t1	NILSC23_g25076.t1			NILSC26_g16276.t1	NILSC27_g20894.t1			NILSC4_g23307.t1	NILSC5_g13719.t1, NILSC5_g21198.t1		NILSC7_g27849.t2	NILSC8_g9947.t2		Ncathedral_g5689.t2		Nor-B_g25917.t1	Nor-C_g18988.t1, Nor-C_g452.t1	Nor-D_g13645.t1	Nor-E_g13286.t1			Pra-C_g16045.t1			RES31_g10573.t1	RES32_g7767.t1	RES33_g6765.t2						RES51_g20248.t2, RES51_g5224.t1	RES52_g14802.t1, RES52_g16489.t1			Sal-A_g16377.t1				TAK2_g16774.t1		Tou-A_g5398.t1	Tou-B_g13921.t1	Tou-C_g25596.t1				Voe-B_g5912.t1		WT-F_g7525.t1					YC-A_g16591.t1
N0.HOG0000174	OG0000018	n0	Aberdeen_g20571.t1, Aberdeen_g2121.t1, Aberdeen_g3346.t1, Aberdeen_g6974.t1, Aberdeen_g9500.t1, Aberdeen_g203.t1, Aberdeen_g12982.t1, Aberdeen_g21113.t1, Aberdeen_g21529.t2, Aberdeen_g14466.t1, Aberdeen_g11392.t1, Aberdeen_g19689.t1, Aberdeen_g20998.t1, Aberdeen_g6735.t1, Aberdeen_g15012.t1	Ale-A_g12315.t1, Ale-A_g5066.t2, Ale-A_g2043.t1, Ale-A_g3923.t1, Ale-A_g9033.t1, Ale-A_g10646.t1, Ale-A_g5420.t1, Ale-A_g25136.t1, Ale-A_g20686.t1, Ale-A_g20795.t1	Beaufort_g12532.t1, Beaufort_g8133.t1, Beaufort_g16677.t1, Beaufort_g11973.t1, Beaufort_g3285.t1, Beaufort_g12486.t1, Beaufort_g8452.t3, Beaufort_g2125.t1, Beaufort_g5796.t1, Beaufort_g14610.t1, Beaufort_g5010.t1, Beaufort_g3729.t2, Beaufort_g18134.t1, Beaufort_g16840.t1, Beaufort_g9630.t1, Beaufort_g5528.t1, Beaufort_g5046.t1	Ber-A_g13384.t1, Ber-A_g7041.t1, Ber-A_g9364.t1, Ber-A_g11939.t2, Ber-A_g11648.t2, Ber-A_g1029.t1, Ber-A_g3574.t1, Ber-A_g10431.t1, Ber-A_g12566.t1, Ber-A_g9534.t1, Ber-A_g1091.t1, Ber-A_g549.t1, Ber-A_g11534.t1	Ber-B_g257.t1, Ber-B_g2015.t1, Ber-B_g3095.t1, Ber-B_g17411.t1, Ber-B_g5281.t2, Ber-B_g9646.t2, Ber-B_g11046.t1, Ber-B_g7834.t2, Ber-B_g18572.t1, Ber-B_g1949.t1, Ber-B_g19660.t1	Ber-C_g14291.t1, Ber-C_g22572.t1, Ber-C_g2833.t1, Ber-C_g2004.t1, Ber-C_g11887.t1, Ber-C_g4434.t1, Ber-C_g4993.t1, Ber-C_g5893.t1	Ber-D_g8119.t1, Ber-D_g13766.t1, Ber-D_g10368.t1, Ber-D_g11755.t1, Ber-D_g10435.t1, Ber-D_g21948.t1, Ber-D_g20885.t1, Ber-D_g26345.t1, Ber-D_g7388.t1, Ber-D_g7439.t1, Ber-D_g733.t1, Ber-D_g18592.t1, Ber-D_g546.t1, Ber-D_g26063.t1, Ber-D_g10464.t1, Ber-D_g14212.t1, Ber-D_g1257.t1, Ber-D_g25717.t1, Ber-D_g12749.t1, Ber-D_g24457.t1, Ber-D_g10463.t1, Ber-D_g14122.t1, Ber-D_g15948.t1, Ber-D_g13578.t1, Ber-D_g18085.t1, Ber-D_g23706.t1, Ber-D_g23572.t1, Ber-D_g11351.t2, Ber-D_g14002.t1, Ber-D_g2496.t1, Ber-D_g23055.t1, Ber-D_g12217.t1, Ber-D_g17388.t1, Ber-D_g23707.t1, Ber-D_g12021.t1, Ber-D_g14187.t2	Ber-F_g5483.t1, Ber-F_g14462.t1, Ber-F_g4292.t1, Ber-F_g18863.t1, Ber-F_g17970.t2, Ber-F_g3477.t1, Ber-F_g1656.t1, Ber-F_g21712.t1, Ber-F_g15769.t1, Ber-F_g13832.t1	Bid-A_g20031.t1, Bid-A_g22343.t1, Bid-A_g14196.t1, Bid-A_g5468.t1, Bid-A_g7249.t2, Bid-A_g17332.t1, Bid-A_g1034.t1, Bid-A_g9490.t1, Bid-A_g17319.t1, Bid-A_g13866.t1, Bid-A_g7015.t1, Bid-A_g15160.t2, Bid-A_g702.t1, Bid-A_g3345.t1	Bie-A_g20316.t1, Bie-A_g23808.t1, Bie-A_g14220.t1, Bie-A_g5234.t2, Bie-A_g11786.t1, Bie-A_g1666.t1, Bie-A_g16227.t1, Bie-A_g22961.t1, Bie-A_g17408.t1	Bie-B_g13321.t3, Bie-B_g20734.t2, Bie-B_g22520.t1, Bie-B_g5888.t1, Bie-B_g619.t1, Bie-B_g13688.t1, Bie-B_g2530.t1, Bie-B_g11399.t2, Bie-B_g9573.t1, Bie-B_g13918.t1, Bie-B_g1357.t1	Bie-C_g7816.t1, Bie-C_g8979.t1, Bie-C_g4135.t1, Bie-C_g14750.t1, Bie-C_g17706.t1, Bie-C_g1499.t1, Bie-C_g9330.t1, Bie-C_g1560.t1, Bie-C_g7104.t1, Bie-C_g7204.t1, Bie-C_g1740.t1, Bie-C_g3327.t1, Bie-C_g5968.t1, Bie-C_g10667.t2	BoGa_v1_g18879.t1, BoGa_v1_g17120.t1, BoGa_v1_g2437.t1, BoGa_v1_g25518.t1, BoGa_v1_g25183.t1, BoGa_v1_g25524.t1, BoGa_v1_g25327.t1, BoGa_v1_g18706.t1, BoGa_v1_g19580.t1, BoGa_v1_g16615.t2, BoGa_v1_g18333.t2, BoGa_v1_g25235.t1, BoGa_v1_g25574.t1, BoGa_v1_g14984.t1, BoGa_v1_g6636.t1, BoGa_v1_g15307.t1, BoGa_v1_g7994.t1, BoGa_v1_g6770.t2, BoGa_v1_g25312.t1, BoGa_v1_g11920.t1, BoGa_v1_g10398.t1, BoGa_v1_g17155.t1, BoGa_v1_g26305.t1, BoGa_v1_g23705.t1, BoGa_v1_g7062.t1, BoGa_v1_g16914.t1, BoGa_v1_g226.t1, BoGa_v1_g17040.t1, BoGa_v1_g9694.t1, BoGa_v1_g19881.t1, BoGa_v1_g26588.t1, BoGa_v1_g20120.t1	Bonheur_g917.t1, Bonheur_g3397.t1, Bonheur_g11257.t1, Bonheur_g20666.t1, Bonheur_g20026.t1, Bonheur_g3166.t1, Bonheur_g12800.t1, Bonheur_g1259.t1, Bonheur_g6927.t1, Bonheur_g19442.t1, Bonheur_g3897.t1, Bonheur_g5452.t1, Bonheur_g9561.t2, Bonheur_g22139.t1, Bonheur_g10210.t1, Bonheur_g19822.t2, Bonheur_g11482.t1, Bonheur_g14924.t1, Bonheur_g223.t1, Bonheur_g12903.t1, Bonheur_g6030.t1, Bonheur_g10942.t1, Bonheur_g3.t1, Bonheur_g12036.t1, Bonheur_g15071.t1, Bonheur_g15061.t1	Bot-X_g9691.t2, Bot-X_g5947.t1, Bot-X_g9325.t1, Bot-X_g15498.t2, Bot-X_g4003.t1, Bot-X_g14951.t1, Bot-X_g11049.t1, Bot-X_g1143.t1, Bot-X_g8442.t1, Bot-X_g20560.t1, Bot-X_g6773.t2	Bristol_g5176.t1, Bristol_g17695.t1, Bristol_g18591.t1, Bristol_g16901.t1, Bristol_g15308.t1, Bristol_g18711.t1, Bristol_g7594.t1, Bristol_g13588.t1, Bristol_g18614.t1, Bristol_g15382.t1, Bristol_g12722.t1, Bristol_g8994.t1, Bristol_g193.t1, Bristol_g12450.t1	Bul-A_g22002.t1, Bul-A_g636.t1, Bul-A_g15181.t1, Bul-A_g8025.t1, Bul-A_g20504.t1, Bul-A_g15196.t1, Bul-A_g19314.t1, Bul-A_g2299.t1, Bul-A_g10509.t1, Bul-A_g22567.t1, Bul-A_g19447.t1, Bul-A_g22249.t1, Bul-A_g9157.t1, Bul-A_g22755.t1, Bul-A_g10806.t1	Bul-B_g11095.t1, Bul-B_g16899.t1, Bul-B_g20323.t1, Bul-B_g20172.t1, Bul-B_g8295.t1, Bul-B_g10333.t1, Bul-B_g2965.t1, Bul-B_g10028.t1, Bul-B_g1617.t1, Bul-B_g17064.t1, Bul-B_g4419.t1, Bul-B_g6751.t3, Bul-B_g14734.t1, Bul-B_g5879.t1	Bul-C_g7032.t1, Bul-C_g9087.t1, Bul-C_g5196.t1, Bul-C_g22085.t1, Bul-C_g14687.t1, Bul-C_g14786.t1, Bul-C_g10828.t1, Bul-C_g14629.t1, Bul-C_g20137.t1, Bul-C_g6534.t1, Bul-C_g19188.t2, Bul-C_g117.t1, Bul-C_g5890.t1, Bul-C_g113.t1, Bul-C_g3773.t1, Bul-C_g7953.t1, Bul-C_g13295.t1	CA_g16457.t1, CA_g21190.t1, CA_g13834.t1, CA_g25665.t1, CA_g16533.t1, CA_g30179.t1, CA_g30044.t1, CA_g19537.t1, CA_g28149.t1, CA_g23641.t1, CA_g165.t1, CA_g9425.t1	CAM1_g20726.t1, CAM1_g960.t1, CAM1_g20035.t1, CAM1_g13347.t1, CAM1_g5883.t2, CAM1_g4905.t1, CAM1_g19650.t1, CAM1_g7692.t1, CAM1_g11760.t1, CAM1_g6873.t1, CAM1_g9106.t1, CAM1_g18266.t1, CAM1_g14088.t1, CAM1_g13278.t1, CAM1_g6874.t1, CAM1_g21830.t1, CAM1_g9904.t1, CAM1_g17868.t1, CAM1_g12812.t1, CAM1_g591.t2, CAM1_g14566.t1, CAM1_g10361.t1	CAM2_g4029.t1, CAM2_g7062.t2, CAM2_g6589.t1, CAM2_g11746.t1, CAM2_g12930.t1, CAM2_g15707.t1, CAM2_g12799.t1, CAM2_g17816.t1, CAM2_g5395.t1, CAM2_g14431.t1, CAM2_g20329.t1, CAM2_g17437.t1, CAM2_g17721.t1, CAM2_g9391.t2, CAM2_g20273.t1, CAM2_g4077.t1, CAM2_g11130.t1, CAM2_g12901.t1, CAM2_g9471.t1, CAM2_g15629.t1, CAM2_g16792.t1, CAM2_g19788.t1, CAM2_g12838.t1, CAM2_g7719.t1, CAM2_g21321.t1, CAM2_g8805.t1	MarpolCA_g4922.t1, MarpolCA_g19329.t1, MarpolCA_g4857.t1, MarpolCA_g14440.t1, MarpolCA_g21616.t1, MarpolCA_g22719.t1, MarpolCA_g136.t1, MarpolCA_g9468.t1, MarpolCA_g1590.t1, MarpolCA_g22356.t1, MarpolCA_g17741.t1, MarpolCA_g2035.t1, MarpolCA_g7549.t1, MarpolCA_g20525.t1, MarpolCA_g10868.t1, MarpolCA_g20729.t1, MarpolCA_g26265.t1, MarpolCA_g20192.t1, MarpolCA_g7257.t1, MarpolCA_g19847.t1, MarpolCA_g26342.t5, MarpolCA_g13914.t3, MarpolCA_g22228.t1, MarpolCA_g5555.t1, MarpolCA_g6250.t1, MarpolCA_g6715.t1, MarpolCA_g7245.t2, MarpolCA_g13293.t1, MarpolCA_g17903.t1, MarpolCA_g15567.t1, MarpolCA_g7808.t1, MarpolCA_g10746.t1, MarpolCA_g24871.t1, MarpolCA_g5508.t1, MarpolCA_g10923.t1, MarpolCA_g28747.t1, MarpolCA_g29357.t1, MarpolCA_g4329.t1, MarpolCA_g23573.t1, MarpolCA_g6189.t2, MarpolCA_g8591.t1, MarpolCA_g19251.t1	Cas-A_g14064.t1, Cas-A_g9573.t1, Cas-A_g19886.t1, Cas-A_g16406.t1, Cas-A_g24033.t1, Cas-A_g24133.t1, Cas-A_g22653.t1, Cas-A_g18260.t1, Cas-A_g7728.t1, Cas-A_g24430.t1, Cas-A_g1425.t1, Cas-A_g13527.t1, Cas-A_g23902.t1, Cas-A_g9582.t1, Cas-A_g22680.t1, Cas-A_g24222.t1, Cas-A_g24398.t1, Cas-A_g23605.t1, Cas-A_g6347.t1, Cas-A_g13855.t1, Cas-A_g22941.t1, Cas-A_g3752.t1, Cas-A_g18922.t1	Cas-B_g9920.t1, Cas-B_g3306.t1, Cas-B_g16777.t1, Cas-B_g4561.t1, Cas-B_g7652.t1, Cas-B_g19668.t1, Cas-B_g14958.t1, Cas-B_g11881.t1	Cas-C_g19932.t1, Cas-C_g18992.t1, Cas-C_g21159.t1, Cas-C_g11327.t1, Cas-C_g21463.t1, Cas-C_g18920.t1, Cas-C_g9594.t1, Cas-C_g4457.t1, Cas-C_g17207.t1, Cas-C_g18848.t1, Cas-C_g2905.t1, Cas-C_g8546.t1, Cas-C_g5263.t2, Cas-C_g14352.t1, Cas-C_g3370.t1	Cas-D_g11076.t1, Cas-D_g9069.t1, Cas-D_g19658.t1, Cas-D_g3312.t1, Cas-D_g12247.t1, Cas-D_g17408.t1, Cas-D_g2792.t2, Cas-D_g8724.t1, Cas-D_g16203.t1, Cas-D_g7488.t1, Cas-D_g18019.t1, Cas-D_g20623.t1, Cas-D_g16842.t1, Cas-D_g10965.t1, Cas-D_g9093.t2	Cas-E_g4867.t3, Cas-E_g457.t3, Cas-E_g19957.t1, Cas-E_g14039.t1, Cas-E_g5340.t1, Cas-E_g7302.t1, Cas-E_g6847.t1, Cas-E_g7984.t1, Cas-E_g178.t1, Cas-E_g20884.t1, Cas-E_g1669.t1	Caz-A_g1555.t1, Caz-A_g13914.t1, Caz-A_g10856.t1, Caz-A_g13457.t1, Caz-A_g6429.t1, Caz-A_g3197.t1, Caz-A_g12060.t1, Caz-A_g20269.t1, Caz-A_g1251.t1, Caz-A_g2544.t1, Caz-A_g7571.t1, Caz-A_g11910.t1, Caz-A_g12422.t1, Caz-A_g6781.t1, Caz-A_g23221.t1, Caz-A_g11369.t1, Caz-A_g21076.t1, Caz-A_g12713.t1, Caz-A_g22241.t1, Caz-A_g175.t1, Caz-A_g23530.t1, Caz-A_g50.t1, Caz-A_g18604.t1, Caz-A_g15181.t1, Caz-A_g19449.t1, Caz-A_g10095.t1, Caz-A_g20744.t2	Crowsnest_g13327.t1, Crowsnest_g4286.t1, Crowsnest_g7394.t1, Crowsnest_g13883.t1, Crowsnest_g2879.t1, Crowsnest_g14904.t2, Crowsnest_g8270.t1, Crowsnest_g10800.t1, Crowsnest_g16093.t1, Crowsnest_g20586.t1, Crowsnest_g12942.t1	Dur-A_g9498.t1, Dur-A_g2774.t1, Dur-A_g3697.t1, Dur-A_g733.t3, Dur-A_g5342.t1, Dur-A_g3907.t1, Dur-A_g79.t2, Dur-A_g11682.t1, Dur-A_g21307.t3, Dur-A_g9441.t1, Dur-A_g19939.t1, Dur-A_g20091.t1, Dur-A_g982.t1, Dur-A_g12997.t1, Dur-A_g7839.t1, Dur-A_g8447.t1	Dutchpot_g13272.t1, Dutchpot_g14609.t1, Dutchpot_g5306.t1, Dutchpot_g3984.t1, Dutchpot_g7541.t1, Dutchpot_g13650.t1, Dutchpot_g5010.t1, Dutchpot_g8883.t1, Dutchpot_g13854.t1, Dutchpot_g18014.t1, Dutchpot_g15117.t1, Dutchpot_g2500.t1, Dutchpot_g10923.t1, Dutchpot_g10914.t1, Dutchpot_g8944.t1, Dutchpot_g4440.t1, Dutchpot_g6610.t1, Dutchpot_g5579.t1, Dutchpot_g20221.t1, Dutchpot_g3046.t1, Dutchpot_g18654.t1, Dutchpot_g19446.t1, Dutchpot_g12550.t1, Dutchpot_g17352.t1, Dutchpot_g9892.t1	Esc-A_g17864.t1, Esc-A_g6163.t1, Esc-A_g27826.t1, Esc-A_g4294.t1, Esc-A_g24307.t1, Esc-A_g10022.t1, Esc-A_g16636.t1, Esc-A_g11636.t2, Esc-A_g15458.t1, Esc-A_g11560.t1, Esc-A_g3285.t1, Esc-A_g11972.t3, Esc-A_g7466.t1, Esc-A_g13576.t1, Esc-A_g20830.t1, Esc-A_g19607.t1	Field-2_g16280.t1, Field-2_g18654.t1, Field-2_g16352.t1, Field-2_g11590.t1, Field-2_g14489.t1, Field-2_g5319.t1, Field-2_g8466.t1, Field-2_g17671.t2, Field-2_g12607.t1, Field-2_g2776.t1, Field-2_g1138.t1, Field-2_g9857.t1, Field-2_g18310.t1, Field-2_g16946.t1, Field-2_g4111.t1, Field-2_g19283.t1	Gen-A_g498.t2, Gen-A_g26470.t1, Gen-A_g21913.t1, Gen-A_g579.t1, Gen-A_g7059.t7, Gen-A_g20338.t1, Gen-A_g19305.t1, Gen-A_g5720.t1, Gen-A_g25243.t1, Gen-A_g507.t1, Gen-A_g30520.t1, Gen-A_g32231.t1, Gen-A_g24324.t2, Gen-A_g20658.t1, Gen-A_g7368.t1, Gen-A_g24868.t1, Gen-A_g28627.t1, Gen-A_g20157.t1, Gen-A_g15388.t1, Gen-A_g27959.t1, Gen-A_g17322.t1, Gen-A_g18493.t1, Gen-A_g23775.t1, Gen-A_g3216.t1, Gen-A_g32651.t1, Gen-A_g18656.t1, Gen-A_g5304.t1, Gen-A_g9427.t1, Gen-A_g32607.t1	Gen-B_g14551.t1, Gen-B_g2449.t1, Gen-B_g7868.t1, Gen-B_g5372.t1, Gen-B_g10056.t1, Gen-B_g7626.t1, Gen-B_g6864.t1, Gen-B_g3595.t1, Gen-B_g21933.t1, Gen-B_g9933.t1, Gen-B_g12668.t1, Gen-B_g7064.t1, Gen-B_g10873.t1, Gen-B_g7815.t1, Gen-B_g3566.t1, Gen-B_g13326.t1, Gen-B_g2719.t1	Gilesgate_g15027.t1, Gilesgate_g12351.t1, Gilesgate_g6733.t1, Gilesgate_g1893.t1, Gilesgate_g15686.t2, Gilesgate_g17489.t1, Gilesgate_g9805.t1, Gilesgate_g5019.t1, Gilesgate_g16603.t1, Gilesgate_g14217.t1, Gilesgate_g9374.t1, Gilesgate_g16082.t2, Gilesgate_g4423.t1, Gilesgate_g7745.t1, Gilesgate_g14146.t1, Gilesgate_g5332.t1, Gilesgate_g839.t1, Gilesgate_g13427.t1, Gilesgate_g10.t1, Gilesgate_g4035.t1, Gilesgate_g14402.t1, Gilesgate_g12715.t1, Gilesgate_g8120.t1, Gilesgate_g9497.t1, Gilesgate_g10930.t1, Gilesgate_g20205.t1, Gilesgate_g19779.t1	Glo-1_g11423.t1, Glo-1_g581.t1, Glo-1_g2436.t1, Glo-1_g7852.t1, Glo-1_g43.t1, Glo-1_g10875.t1, Glo-1_g12753.t1, Glo-1_g2053.t1, Glo-1_g20439.t1, Glo-1_g13913.t1, Glo-1_g586.t1, Glo-1_g2651.t1, Glo-1_g10208.t1, Glo-1_g5720.t2, Glo-1_g9604.t1, Glo-1_g13415.t1, Glo-1_g19465.t1, Glo-1_g11394.t1, Glo-1_g13912.t1, Glo-1_g3427.t1, Glo-1_g6368.t1, Glo-1_g18596.t1, Glo-1_g11828.t1, Glo-1_g7321.t1	Gormley_g7044.t1, Gormley_g20474.t1, Gormley_g5137.t1, Gormley_g11982.t1, Gormley_g7467.t1, Gormley_g11991.t1, Gormley_g21735.t1, Gormley_g5975.t1, Gormley_g14748.t1, Gormley_g18853.t1, Gormley_g5627.t1, Gormley_g16046.t3, Gormley_g14669.t1, Gormley_g2848.t1, Gormley_g7172.t1	Grafton_g14056.t1, Grafton_g4901.t1, Grafton_g15700.t1, Grafton_g11426.t1, Grafton_g10221.t1, Grafton_g18366.t1, Grafton_g18138.t1, Grafton_g14670.t1, Grafton_g2857.t1, Grafton_g12122.t1, Grafton_g8974.t1, Grafton_g5746.t1, Grafton_g17136.t1, Grafton_g2438.t1, Grafton_g11509.t1	Hec-A_g2466.t2, Hec-A_g5947.t1, Hec-A_g801.t1, Hec-A_g16523.t1, Hec-A_g4086.t1, Hec-A_g13991.t1, Hec-A_g5964.t1, Hec-A_g18155.t1, Hec-A_g5087.t1, Hec-A_g14888.t1, Hec-A_g11994.t1, Hec-A_g19883.t1, Hec-A_g6021.t1, Hec-A_g5593.t1, Hec-A_g19662.t1	Hec-B_g21467.t1, Hec-B_g9362.t1, Hec-B_g11192.t1, Hec-B_g9877.t1, Hec-B_g10739.t1, Hec-B_g14650.t1, Hec-B_g2973.t1, Hec-B_g19206.t1, Hec-B_g3.t1, Hec-B_g13546.t1, Hec-B_g17011.t2, Hec-B_g10979.t1	Hec-C_g9792.t1, Hec-C_g1811.t1, Hec-C_g6940.t1, Hec-C_g5926.t1, Hec-C_g6227.t1, Hec-C_g3983.t1, Hec-C_g1644.t1, Hec-C_g12353.t1, Hec-C_g14674.t1, Hec-C_g2974.t1, Hec-C_g9755.t1, Hec-C_g18670.t1, Hec-C_g7401.t1, Hec-C_g14968.t1, Hec-C_g11040.t1, Hec-C_g11463.t1, Hec-C_g18626.t1, Hec-C_g6587.t1, Hec-C_g20880.t1, Hec-C_g7106.t2	Hopeman_g19174.t1, Hopeman_g9257.t2, Hopeman_g11260.t1, Hopeman_g6982.t1, Hopeman_g5673.t1, Hopeman_g4559.t1, Hopeman_g5567.t2, Hopeman_g1781.t1, Hopeman_g15958.t1, Hopeman_g7939.t1, Hopeman_g16893.t1, Hopeman_g19347.t1, Hopeman_g10977.t1, Hopeman_g7136.t1, Hopeman_g20008.t1, Hopeman_g3226.t1, Hopeman_g10196.t1, Hopeman_g12689.t1, Hopeman_g16286.t1	Jimw_g2411.t1, Jimw_g8301.t1, Jimw_g4659.t2, Jimw_g7745.t1, Jimw_g1966.t1, Jimw_g1514.t1, Jimw_g72.t1, Jimw_g18724.t1, Jimw_g17544.t1, Jimw_g12374.t2, Jimw_g20910.t1, Jimw_g8799.t1, Jimw_g18497.t1, Jimw_g10706.t2, Jimw_g4174.t1, Jimw_g902.t1, Jimw_g16504.t1, Jimw_g20197.t1, Jimw_g18242.t1, Jimw_g6029.t1, Jimw_g18144.t1, Jimw_g20131.t2, Jimw_g18938.t1, Jimw_g20622.t2, Jimw_g7628.t1, Jimw_g10546.t1, Jimw_g3129.t1, Jimw_g1996.t1	L2BoGa_g2384.t1, L2BoGa_g3127.t1, L2BoGa_g1819.t1, L2BoGa_g10903.t1, L2BoGa_g9614.t1, L2BoGa_g17693.t1, L2BoGa_g11586.t1, L2BoGa_g18366.t1, L2BoGa_g2691.t1, L2BoGa_g18432.t1, L2BoGa_g1326.t1, L2BoGa_g8924.t1, L2BoGa_g16636.t1, L2BoGa_g13561.t1, L2BoGa_g18378.t1, L2BoGa_g12174.t1, L2BoGa_g15414.t1	L5BoGa_g5932.t1, L5BoGa_g21509.t1, L5BoGa_g7784.t1, L5BoGa_g9363.t1, L5BoGa_g412.t1, L5BoGa_g6894.t1, L5BoGa_g328.t1, L5BoGa_g6656.t1, L5BoGa_g15328.t1, L5BoGa_g8506.t2, L5BoGa_g17957.t1, L5BoGa_g3628.t1, L5BoGa_g8604.t1, L5BoGa_g1154.t1, L5BoGa_g22453.t1, L5BoGa_g18209.t1, L5BoGa_g6240.t1, L5BoGa_g11176.t1, L5BoGa_g20792.t1, L5BoGa_g134.t1, L5BoGa_g7063.t1, L5BoGa_g6301.t2	Lac-A_g21202.t1, Lac-A_g15698.t1, Lac-A_g22234.t1, Lac-A_g15945.t1, Lac-A_g14290.t1, Lac-A_g6195.t1, Lac-A_g18810.t1, Lac-A_g9261.t1, Lac-A_g21051.t1, Lac-A_g1327.t1, Lac-A_g17332.t1, Lac-A_g22169.t1, Lac-A_g22526.t1, Lac-A_g3313.t1, Lac-A_g10620.t1, Lac-A_g19418.t1, Lac-A_g1013.t1, Lac-A_g9703.t1, Lac-A_g21980.t1	Lakedist_g6263.t1, Lakedist_g21359.t1, Lakedist_g8683.t1, Lakedist_g14852.t2, Lakedist_g16459.t1, Lakedist_g11202.t2, Lakedist_g10348.t1, Lakedist_g901.t1, Lakedist_g4724.t1, Lakedist_g21665.t1, Lakedist_g12105.t1, Lakedist_g17253.t1, Lakedist_g21295.t1, Lakedist_g8645.t1	Lhj_g7158.t1, Lhj_g15125.t1, Lhj_g2316.t1, Lhj_g11933.t2, Lhj_g6526.t1, Lhj_g13527.t1, Lhj_g14830.t1, Lhj_g18889.t1, Lhj_g20607.t1, Lhj_g4399.t1, Lhj_g2363.t1, Lhj_g21157.t1, Lhj_g353.t1, Lhj_g12304.t1, Lhj_g10593.t1, Lhj_g449.t1, Lhj_g18241.t1, Lhj_g17448.t1, Lhj_g7177.t1, Lhj_g4422.t1, Lhj_g10914.t1, Lhj_g18130.t1	Liberton_g5364.t1, Liberton_g16324.t1, Liberton_g3153.t1, Liberton_g153.t1, Liberton_g225.t1, Liberton_g11444.t1, Liberton_g7848.t1, Liberton_g8696.t1, Liberton_g4564.t1, Liberton_g6443.t1, Liberton_g10420.t1, Liberton_g1520.t1, Liberton_g1369.t1, Liberton_g18995.t1, Liberton_g13287.t1, Liberton_g19128.t1, Liberton_g21216.t1, Liberton_g2756.t1, Liberton_g1251.t1, Liberton_g8132.t1, Liberton_g3041.t1, Liberton_g6090.t1, Liberton_g20550.t2, Liberton_g13106.t1	LouisXIII_g19402.t1, LouisXIII_g17728.t2, LouisXIII_g11126.t1, LouisXIII_g19196.t1, LouisXIII_g13782.t1, LouisXIII_g20879.t1, LouisXIII_g5001.t1, LouisXIII_g8780.t1, LouisXIII_g1967.t2, LouisXIII_g13532.t1, LouisXIII_g7802.t1, LouisXIII_g9489.t1, LouisXIII_g3724.t1, LouisXIII_g14011.t3, LouisXIII_g20808.t1, LouisXIII_g4668.t1, LouisXIII_g1312.t1, LouisXIII_g20424.t1, LouisXIII_g12663.t1, LouisXIII_g11735.t1, LouisXIII_g13461.t1, LouisXIII_g16189.t2	Luc-A_g15629.t1, Luc-A_g18214.t1, Luc-A_g15452.t1, Luc-A_g1117.t1, Luc-A_g13397.t1, Luc-A_g17662.t1, Luc-A_g22204.t1, Luc-A_g23537.t1, Luc-A_g10588.t2, Luc-A_g23193.t1, Luc-A_g7031.t1, Luc-A_g24414.t1, Luc-A_g2574.t1, Luc-A_g8533.t1, Luc-A_g8581.t1, Luc-A_g23192.t1, Luc-A_g22780.t1, Luc-A_g10140.t1, Luc-A_g8939.t1, Luc-A_g17125.t1	Luc-B_g2309.t1, Luc-B_g17390.t1, Luc-B_g5346.t1, Luc-B_g5184.t1, Luc-B_g3492.t1, Luc-B_g975.t3, Luc-B_g16949.t1, Luc-B_g8182.t1, Luc-B_g603.t1, Luc-B_g21290.t1, Luc-B_g17247.t1, Luc-B_g13017.t1, Luc-B_g23998.t1, Luc-B_g11387.t1, Luc-B_g19673.t1, Luc-B_g20908.t1, Luc-B_g6709.t1		Marpolmon_MpmSA2_1.0_genomic_ncbi_g2681.t1, Marpolmon_MpmSA2_1.0_genomic_ncbi_g21671.t1, Marpolmon_MpmSA2_1.0_genomic_ncbi_g12016.t1, Marpolmon_MpmSA2_1.0_genomic_ncbi_g24021.t1, Marpolmon_MpmSA2_1.0_genomic_ncbi_g8074.t1, Marpolmon_MpmSA2_1.0_genomic_ncbi_g23914.t1, Marpolmon_MpmSA2_1.0_genomic_ncbi_g13933.t1, Marpolmon_MpmSA2_1.0_genomic_ncbi_g1601.t1, Marpolmon_MpmSA2_1.0_genomic_ncbi_g26336.t1, Marpolmon_MpmSA2_1.0_genomic_ncbi_g26180.t1, Marpolmon_MpmSA2_1.0_genomic_ncbi_g26562.t1, Marpolmon_MpmSA2_1.0_genomic_ncbi_g24756.t1, Marpolmon_MpmSA2_1.0_genomic_ncbi_g22876.t1	Marpolpol_MppBR5_1.0_genomic_ncbi_g20454.t1, Marpolpol_MppBR5_1.0_genomic_ncbi_g21623.t1, Marpolpol_MppBR5_1.0_genomic_ncbi_g6627.t1, Marpolpol_MppBR5_1.0_genomic_ncbi_g13312.t1, Marpolpol_MppBR5_1.0_genomic_ncbi_g12089.t1, Marpolpol_MppBR5_1.0_genomic_ncbi_g355.t1, Marpolpol_MppBR5_1.0_genomic_ncbi_g26028.t1, Marpolpol_MppBR5_1.0_genomic_ncbi_g11958.t1, Marpolpol_MppBR5_1.0_genomic_ncbi_g25539.t1, Marpolpol_MppBR5_1.0_genomic_ncbi_g23608.t1, Marpolpol_MppBR5_1.0_genomic_ncbi_g23258.t1, Marpolpol_MppBR5_1.0_genomic_ncbi_g24070.t1, Marpolpol_MppBR5_1.0_genomic_ncbi_g25233.t1, Marpolpol_MppBR5_1.0_genomic_ncbi_g11500.t1, Marpolpol_MppBR5_1.0_genomic_ncbi_g25333.t1, Marpolpol_MppBR5_1.0_genomic_ncbi_g22249.t1, Marpolpol_MppBR5_1.0_genomic_ncbi_g25619.t1, Marpolpol_MppBR5_1.0_genomic_ncbi_g9099.t1, Marpolpol_MppBR5_1.0_genomic_ncbi_g8239.t1, Marpolpol_MppBR5_1.0_genomic_ncbi_g25370.t1, Marpolpol_MppBR5_1.0_genomic_ncbi_g4053.t1, Marpolpol_MppBR5_1.0_genomic_ncbi_g19748.t1	Marpolrud_MpTak_v6.1.genome_g2533.t1, Marpolrud_MpTak_v6.1.genome_g2461.t1, Marpolrud_MpTak_v6.1.genome_g26279.t1, Marpolrud_MpTak_v6.1.genome_g26470.t1, Marpolrud_MpTak_v6.1.genome_g26412.t1, Marpolrud_MpTak_v6.1.genome_g25486.t1, Marpolrud_MpTak_v6.1.genome_g25998.t1, Marpolrud_MpTak_v6.1.genome_g19567.t1, Marpolrud_MpTak_v6.1.genome_g5765.t1, Marpolrud_MpTak_v6.1.genome_g18309.t1, Marpolrud_MpTak_v6.1.genome_g25805.t1, Marpolrud_MpTak_v6.1.genome_g26025.t1, Marpolrud_MpTak_v6.1.genome_g14047.t1, Marpolrud_MpTak_v6.1.genome_g15328.t1, Marpolrud_MpTak_v6.1.genome_g7228.t1, Marpolrud_MpTak_v6.1.genome_g13269.t1, Marpolrud_MpTak_v6.1.genome_g11546.t1, Marpolrud_MpTak_v6.1.genome_g26113.t2, Marpolrud_MpTak_v6.1.genome_g11532.t1, Marpolrud_MpTak_v6.1.genome_g9122.t1, Marpolrud_MpTak_v6.1.genome_g25931.t1, Marpolrud_MpTak_v6.1.genome_g16980.t1, Marpolrud_MpTak_v6.1.genome_g10398.t1, Marpolrud_MpTak_v6.1.genome_g8283.t1, Marpolrud_MpTak_v6.1.genome_g25786.t1, Marpolrud_MpTak_v6.1.genome_g25009.t1, Marpolrud_MpTak_v6.1.genome_g8660.t1, Marpolrud_MpTak_v6.1.genome_g25582.t1, Marpolrud_MpTak_v6.1.genome_g16892.t1, Marpolrud_MpTak_v6.1.genome_g4957.t1, Marpolrud_MpTak_v6.1.genome_g10380.t1, Marpolrud_MpTak_v6.1.genome_g16263.t1, Marpolrud_MpTak_v6.1.genome_g26237.t1, Marpolrud_MpTak_v6.1.genome_g9687.t1		Maud_g2965.t1, Maud_g13113.t1, Maud_g12696.t1, Maud_g13186.t1, Maud_g19712.t1, Maud_g5002.t1, Maud_g13011.t1, Maud_g9366.t1, Maud_g15397.t1, Maud_g4238.t1, Maud_g22210.t1, Maud_g10072.t1, Maud_g12257.t1, Maud_g15450.t1, Maud_g8383.t1, Maud_g9998.t1, Maud_g11135.t1, Maud_g17861.t1, Maud_g8725.t1, Maud_g16884.t1, Maud_g19371.t1, Maud_g19975.t1, Maud_g1652.t1, Maud_g11706.t1, Maud_g15128.t1, Maud_g2584.t1, Maud_g13488.t1, Maud_g10965.t1, Maud_g3446.t1, Maud_g16763.t1, Maud_g19250.t1, Maud_g9997.t1, Maud_g14874.t1, Maud_g16368.t1, Maud_g3657.t1, Maud_g21473.t1, Maud_g17.t1, Maud_g14315.t1, Maud_g5990.t1, Maud_g12426.t1, Maud_g8163.t1, Maud_g16074.t1, Maud_g6749.t1, Maud_g18482.t1	Mns-A_g16809.t1, Mns-A_g2759.t1, Mns-A_g11569.t1, Mns-A_g17571.t2, Mns-A_g20156.t1, Mns-A_g13218.t1, Mns-A_g6230.t1, Mns-A_g7905.t1	Mnt-A_g8088.t1, Mnt-A_g7536.t1, Mnt-A_g2846.t1, Mnt-A_g21823.t1, Mnt-A_g5406.t1, Mnt-A_g22512.t1, Mnt-A_g6835.t1, Mnt-A_g20392.t1, Mnt-A_g14997.t1, Mnt-A_g19555.t1, Mnt-A_g15483.t1, Mnt-A_g1386.t1, Mnt-A_g663.t1, Mnt-A_g8023.t1, Mnt-A_g9217.t1, Mnt-A_g21549.t1, Mnt-A_g10086.t1	Mou-A_g466.t1, Mou-A_g23063.t1, Mou-A_g15595.t1, Mou-A_g4209.t1, Mou-A_g13587.t1, Mou-A_g380.t1, Mou-A_g15909.t1, Mou-A_g13493.t1, Mou-A_g21050.t1, Mou-A_g14474.t1, Mou-A_g21427.t1, Mou-A_g13670.t1, Mou-A_g15010.t1, Mou-A_g14149.t1, Mou-A_g3122.t3, Mou-A_g12269.t1, Mou-A_g6617.t1, Mou-A_g8442.t1, Mou-A_g3791.t1, Mou-A_g7555.t1, Mou-A_g20681.t1, Mou-A_g11029.t1	Mur-A_g3523.t1, Mur-A_g4563.t1, Mur-A_g23295.t1, Mur-A_g10121.t1, Mur-A_g22877.t1, Mur-A_g22483.t1	NILSC1_g11099.t1, NILSC1_g26895.t1, NILSC1_g11703.t1, NILSC1_g8966.t1, NILSC1_g26930.t2, NILSC1_g15991.t1, NILSC1_g12158.t1, NILSC1_g14814.t1, NILSC1_g16621.t1, NILSC1_g27498.t1, NILSC1_g14488.t1, NILSC1_g13836.t1, NILSC1_g2876.t1, NILSC1_g5922.t1, NILSC1_g8176.t1, NILSC1_g1573.t1, NILSC1_g27991.t1, NILSC1_g23936.t1, NILSC1_g1270.t1, NILSC1_g21939.t1, NILSC1_g15410.t1, NILSC1_g7057.t1, NILSC1_g14392.t1, NILSC1_g11563.t1, NILSC1_g10994.t1, NILSC1_g21450.t1, NILSC1_g9756.t1, NILSC1_g1585.t1, NILSC1_g6183.t1, NILSC1_g2344.t1, NILSC1_g1606.t1, NILSC1_g20439.t1, NILSC1_g8242.t1	NILSC11_g1362.t1, NILSC11_g7693.t1, NILSC11_g17281.t1, NILSC11_g20736.t1, NILSC11_g6012.t1, NILSC11_g12086.t1, NILSC11_g6465.t1, NILSC11_g9340.t1, NILSC11_g9325.t1, NILSC11_g20366.t1, NILSC11_g14395.t1, NILSC11_g28881.t1, NILSC11_g11999.t1, NILSC11_g28620.t1, NILSC11_g19595.t1, NILSC11_g25186.t1, NILSC11_g23633.t1, NILSC11_g7468.t1, NILSC11_g24161.t1, NILSC11_g31249.t2, NILSC11_g2095.t1, NILSC11_g30159.t1, NILSC11_g21169.t1	NILSC12_g5703.t1, NILSC12_g5352.t1, NILSC12_g17465.t1, NILSC12_g19822.t1, NILSC12_g25206.t1, NILSC12_g11634.t1, NILSC12_g18539.t1, NILSC12_g11402.t1, NILSC12_g17606.t1, NILSC12_g16395.t1, NILSC12_g23214.t1, NILSC12_g17925.t1, NILSC12_g7049.t1, NILSC12_g6417.t1, NILSC12_g21377.t2, NILSC12_g9997.t1, NILSC12_g19716.t1, NILSC12_g15345.t1, NILSC12_g7310.t1, NILSC12_g13279.t1, NILSC12_g19655.t2, NILSC12_g17685.t1	NILSC13_g6517.t1, NILSC13_g7994.t1, NILSC13_g16043.t1, NILSC13_g13027.t1, NILSC13_g11815.t1, NILSC13_g8025.t1, NILSC13_g4859.t1, NILSC13_g13608.t1, NILSC13_g2531.t1, NILSC13_g10340.t1, NILSC13_g11878.t1, NILSC13_g13046.t1, NILSC13_g2755.t1, NILSC13_g20770.t1, NILSC13_g7316.t1, NILSC13_g23353.t1, NILSC13_g18787.t1, NILSC13_g12249.t1, NILSC13_g10810.t1, NILSC13_g9439.t1, NILSC13_g15765.t1, NILSC13_g20798.t1, NILSC13_g22181.t1, NILSC13_g546.t1, NILSC13_g6912.t1	NILSC14_g22982.t1, NILSC14_g22127.t1, NILSC14_g20045.t1, NILSC14_g13099.t1, NILSC14_g3831.t1, NILSC14_g12962.t2, NILSC14_g12828.t1, NILSC14_g19872.t1, NILSC14_g2093.t1, NILSC14_g20981.t1, NILSC14_g9983.t1, NILSC14_g7159.t1, NILSC14_g16107.t1, NILSC14_g24100.t1, NILSC14_g13042.t1, NILSC14_g21611.t2, NILSC14_g25499.t1, NILSC14_g22001.t1, NILSC14_g24651.t1, NILSC14_g12679.t1, NILSC14_g15149.t1, NILSC14_g19507.t1, NILSC14_g23926.t1, NILSC14_g25733.t1, NILSC14_g14204.t1, NILSC14_g1041.t1, NILSC14_g5224.t1, NILSC14_g2512.t1, NILSC14_g5411.t1, NILSC14_g25904.t1		NILSC16_g8109.t1, NILSC16_g14631.t1, NILSC16_g15505.t1, NILSC16_g20911.t1, NILSC16_g25414.t1, NILSC16_g16339.t1, NILSC16_g26648.t1, NILSC16_g16163.t1, NILSC16_g7481.t1, NILSC16_g26689.t1, NILSC16_g4296.t1, NILSC16_g30317.t1, NILSC16_g23458.t1, NILSC16_g3660.t1, NILSC16_g27614.t1, NILSC16_g31835.t1, NILSC16_g10176.t1, NILSC16_g15749.t1, NILSC16_g18997.t1, NILSC16_g14574.t1, NILSC16_g7019.t1, NILSC16_g24448.t1, NILSC16_g30881.t1, NILSC16_g26066.t1, NILSC16_g16518.t1, NILSC16_g27394.t1, NILSC16_g12812.t1, NILSC16_g14346.t1, NILSC16_g21835.t3, NILSC16_g20718.t2	NILSC17_g12458.t1, NILSC17_g278.t1, NILSC17_g12408.t1, NILSC17_g101.t1, NILSC17_g19400.t1, NILSC17_g4138.t1, NILSC17_g12470.t1, NILSC17_g20059.t1, NILSC17_g327.t1, NILSC17_g2883.t1, NILSC17_g4753.t1, NILSC17_g4696.t2	NILSC18_g19629.t1, NILSC18_g30586.t1, NILSC18_g26307.t1, NILSC18_g3058.t1, NILSC18_g16673.t1, NILSC18_g29903.t1, NILSC18_g2345.t1, NILSC18_g21331.t1, NILSC18_g16186.t1, NILSC18_g3618.t1, NILSC18_g17384.t1, NILSC18_g9306.t1, NILSC18_g19796.t1, NILSC18_g23913.t1, NILSC18_g12962.t1, NILSC18_g30301.t1, NILSC18_g11961.t1, NILSC18_g2933.t1, NILSC18_g30363.t1, NILSC18_g9278.t1, NILSC18_g12997.t1, NILSC18_g12860.t1, NILSC18_g31134.t1	NILSC19_g7546.t1, NILSC19_g28533.t1, NILSC19_g26919.t1, NILSC19_g31013.t1, NILSC19_g1725.t1, NILSC19_g19573.t1, NILSC19_g24069.t1, NILSC19_g14020.t1, NILSC19_g20030.t1, NILSC19_g11722.t1, NILSC19_g23215.t1, NILSC19_g24560.t1, NILSC19_g8543.t1, NILSC19_g11621.t1, NILSC19_g23239.t1, NILSC19_g30690.t1, NILSC19_g7532.t1, NILSC19_g8895.t1, NILSC19_g12971.t1, NILSC19_g3921.t2	NILSC2_g29270.t1, NILSC2_g7124.t1, NILSC2_g22907.t1, NILSC2_g25114.t1, NILSC2_g28734.t1, NILSC2_g4429.t1, NILSC2_g27908.t1, NILSC2_g7080.t2, NILSC2_g13046.t1, NILSC2_g18344.t1, NILSC2_g6522.t1, NILSC2_g18565.t1, NILSC2_g18003.t1, NILSC2_g17676.t1, NILSC2_g1176.t1, NILSC2_g18979.t1, NILSC2_g1963.t1, NILSC2_g23710.t1, NILSC2_g28065.t1, NILSC2_g7899.t1, NILSC2_g3166.t1, NILSC2_g6962.t1, NILSC2_g19284.t1, NILSC2_g7955.t1, NILSC2_g16332.t1, NILSC2_g20644.t1, NILSC2_g5546.t1, NILSC2_g19232.t1, NILSC2_g21356.t1, NILSC2_g9484.t1, NILSC2_g18213.t1, NILSC2_g25932.t1, NILSC2_g17622.t1, NILSC2_g459.t1, NILSC2_g19607.t1, NILSC2_g16196.t1, NILSC2_g1293.t1, NILSC2_g11396.t1, NILSC2_g17866.t1, NILSC2_g24073.t2, NILSC2_g6226.t1	NILSC20_g9031.t1, NILSC20_g21371.t1, NILSC20_g571.t1	NILSC21_g12493.t1, NILSC21_g20150.t1, NILSC21_g14357.t1, NILSC21_g21973.t1, NILSC21_g20851.t1, NILSC21_g15623.t1, NILSC21_g23436.t1, NILSC21_g15802.t1, NILSC21_g17573.t1, NILSC21_g19082.t1, NILSC21_g12576.t1, NILSC21_g22999.t1, NILSC21_g9933.t1, NILSC21_g8626.t1, NILSC21_g3449.t1, NILSC21_g7748.t1, NILSC21_g20540.t1, NILSC21_g13449.t1, NILSC21_g14389.t1, NILSC21_g14872.t1, NILSC21_g1145.t1, NILSC21_g24368.t1, NILSC21_g10092.t1, NILSC21_g17994.t1	NILSC22_g4220.t1, NILSC22_g66.t1, NILSC22_g17958.t1, NILSC22_g20900.t1, NILSC22_g27263.t1, NILSC22_g10402.t1, NILSC22_g26542.t1, NILSC22_g2723.t1, NILSC22_g9675.t1, NILSC22_g26841.t1, NILSC22_g18486.t1, NILSC22_g19312.t1, NILSC22_g3536.t1, NILSC22_g20887.t1, NILSC22_g22273.t1, NILSC22_g24288.t1	NILSC23_g21792.t1, NILSC23_g9904.t1, NILSC23_g26377.t1, NILSC23_g25271.t1, NILSC23_g21029.t1, NILSC23_g7215.t1, NILSC23_g19609.t1, NILSC23_g21074.t1, NILSC23_g21596.t1, NILSC23_g24286.t1, NILSC23_g24352.t1, NILSC23_g5951.t2, NILSC23_g1845.t1, NILSC23_g23185.t1, NILSC23_g6460.t1, NILSC23_g15874.t1, NILSC23_g5407.t1, NILSC23_g427.t1	NILSC24_g4695.t1, NILSC24_g11328.t1, NILSC24_g23025.t1, NILSC24_g1535.t1, NILSC24_g536.t1, NILSC24_g13629.t1, NILSC24_g901.t1, NILSC24_g16470.t1, NILSC24_g4213.t1, NILSC24_g18160.t1, NILSC24_g7027.t1, NILSC24_g23060.t1, NILSC24_g17131.t1, NILSC24_g14927.t1, NILSC24_g17997.t1, NILSC24_g23288.t1, NILSC24_g10769.t1	NILSC25_g5838.t1, NILSC25_g20413.t1, NILSC25_g13338.t1, NILSC25_g14741.t1, NILSC25_g25967.t1, NILSC25_g11328.t1, NILSC25_g15082.t1, NILSC25_g4682.t1, NILSC25_g23366.t1, NILSC25_g2330.t2, NILSC25_g25722.t1, NILSC25_g847.t1, NILSC25_g5690.t1, NILSC25_g7874.t1, NILSC25_g6152.t1, NILSC25_g22263.t1	NILSC26_g10894.t1, NILSC26_g15225.t1, NILSC26_g20783.t1, NILSC26_g10045.t1, NILSC26_g20182.t1, NILSC26_g20181.t1, NILSC26_g11467.t1	NILSC27_g23805.t1, NILSC27_g25985.t1, NILSC27_g30405.t1, NILSC27_g1313.t1, NILSC27_g10952.t1, NILSC27_g2191.t1, NILSC27_g30101.t1, NILSC27_g14561.t1, NILSC27_g17598.t1, NILSC27_g6938.t1, NILSC27_g16178.t1, NILSC27_g23706.t1, NILSC27_g22820.t1, NILSC27_g17600.t1, NILSC27_g30273.t2, NILSC27_g23833.t1, NILSC27_g29124.t2, NILSC27_g1267.t1, NILSC27_g3345.t1, NILSC27_g3225.t1, NILSC27_g16974.t1, NILSC27_g24878.t1, NILSC27_g31141.t1, NILSC27_g11276.t1, NILSC27_g8884.t1, NILSC27_g16272.t1, NILSC27_g14735.t1, NILSC27_g906.t1, NILSC27_g23629.t1, NILSC27_g90.t1, NILSC27_g3942.t1, NILSC27_g15456.t1, NILSC27_g4002.t1, NILSC27_g14913.t1	NILSC28_g1994.t1, NILSC28_g19060.t1, NILSC28_g11953.t2, NILSC28_g10780.t1, NILSC28_g7.t1, NILSC28_g8069.t1, NILSC28_g2035.t1, NILSC28_g11913.t1, NILSC28_g19952.t1, NILSC28_g17178.t1, NILSC28_g14361.t1, NILSC28_g7470.t1, NILSC28_g22452.t1, NILSC28_g17052.t1, NILSC28_g4687.t1, NILSC28_g21477.t1, NILSC28_g9868.t1, NILSC28_g9029.t1, NILSC28_g7508.t1, NILSC28_g13020.t1, NILSC28_g15150.t1, NILSC28_g7877.t1, NILSC28_g16990.t1, NILSC28_g19988.t1, NILSC28_g12471.t1, NILSC28_g10227.t1, NILSC28_g23378.t1	NILSC3_g11118.t1, NILSC3_g14884.t1, NILSC3_g11864.t1, NILSC3_g17193.t1, NILSC3_g6811.t1, NILSC3_g23398.t1, NILSC3_g26225.t1, NILSC3_g2136.t1, NILSC3_g16156.t1, NILSC3_g16179.t1, NILSC3_g17378.t1, NILSC3_g13705.t1, NILSC3_g16547.t1, NILSC3_g19784.t1, NILSC3_g21370.t1, NILSC3_g14279.t1, NILSC3_g3834.t1, NILSC3_g7030.t1, NILSC3_g22097.t1, NILSC3_g19268.t1, NILSC3_g24330.t1	NILSC4_g16394.t1, NILSC4_g24182.t1, NILSC4_g12327.t1, NILSC4_g25935.t1, NILSC4_g7819.t1, NILSC4_g7011.t1, NILSC4_g502.t1, NILSC4_g19732.t1, NILSC4_g1180.t1, NILSC4_g63.t1, NILSC4_g13615.t1, NILSC4_g24267.t2, NILSC4_g8815.t1, NILSC4_g23334.t1, NILSC4_g18328.t1, NILSC4_g23031.t1, NILSC4_g26238.t1, NILSC4_g4089.t1, NILSC4_g26805.t1, NILSC4_g9181.t1, NILSC4_g26411.t1, NILSC4_g22981.t1, NILSC4_g18327.t1	NILSC5_g16796.t1, NILSC5_g22876.t1, NILSC5_g29315.t1, NILSC5_g143.t1, NILSC5_g2271.t1, NILSC5_g16243.t1, NILSC5_g2877.t1, NILSC5_g18529.t1, NILSC5_g1421.t1, NILSC5_g24017.t1, NILSC5_g21243.t1, NILSC5_g26055.t1, NILSC5_g200.t1, NILSC5_g1925.t1, NILSC5_g18399.t1, NILSC5_g525.t1, NILSC5_g28984.t1, NILSC5_g28829.t1, NILSC5_g19962.t1	NILSC6_g5663.t1, NILSC6_g30605.t1, NILSC6_g15222.t1, NILSC6_g7062.t1, NILSC6_g13689.t1, NILSC6_g6112.t1, NILSC6_g23254.t1, NILSC6_g12391.t2, NILSC6_g13567.t1, NILSC6_g5618.t1, NILSC6_g8526.t1, NILSC6_g20375.t1, NILSC6_g29465.t1, NILSC6_g9892.t1, NILSC6_g21940.t1, NILSC6_g27619.t1, NILSC6_g25866.t1, NILSC6_g23692.t1, NILSC6_g1929.t1, NILSC6_g4180.t1, NILSC6_g27030.t1, NILSC6_g1493.t1, NILSC6_g26473.t1	NILSC7_g7481.t1, NILSC7_g4174.t1, NILSC7_g28214.t1, NILSC7_g18541.t2	NILSC8_g3884.t1, NILSC8_g18900.t1, NILSC8_g3150.t1, NILSC8_g18256.t1, NILSC8_g10160.t1, NILSC8_g26644.t1, NILSC8_g21876.t1, NILSC8_g12472.t1, NILSC8_g25326.t1, NILSC8_g652.t1, NILSC8_g5331.t1, NILSC8_g13104.t1, NILSC8_g13100.t1, NILSC8_g5683.t1, NILSC8_g18500.t1, NILSC8_g388.t1, NILSC8_g15755.t1, NILSC8_g21236.t1, NILSC8_g8081.t1, NILSC8_g2119.t1, NILSC8_g8404.t1, NILSC8_g12883.t1, NILSC8_g11252.t1, NILSC8_g24357.t1, NILSC8_g25987.t1	NILSC9_g11671.t1,NILSC9_g10683.t1,NILSC9_g23557.t1,NILSC9_g8382.t1,NILSC9_g13272.t1,NILSC9_g25530.t1,NILSC9_g13308.t1,NILSC9_g14513.t1,NILSC9_g10511.t2,NILSC9_g22192.t1,NILSC9_g26158.t1,NILSC9_g35834.t1,NILSC9_g15307.t1,NILSC9_g15370.t1,NILSC9_g2432.t1,NILSC9_g15658.t1,NILSC9_g21865.t1,NILSC9_g1936.t1,NILSC9_g15022.t1,NILSC9_g4968.t1,NILSC9_g4652.t1,NILSC9_g22933.t1,NILSC9_g25661.t1,NILSC9_g14866.t1,NILSC9_g23050.t1,NILSC9_g2941.t1	Ncathedral_g10794.t1, Ncathedral_g17516.t1, Ncathedral_g4897.t1, Ncathedral_g4720.t1, Ncathedral_g20751.t1, Ncathedral_g245.t1, Ncathedral_g678.t1, Ncathedral_g1352.t1, Ncathedral_g14931.t1, Ncathedral_g18432.t2, Ncathedral_g14727.t1, Ncathedral_g9356.t1, Ncathedral_g2774.t1, Ncathedral_g2133.t1, Ncathedral_g15928.t1, Ncathedral_g8051.t1, Ncathedral_g2578.t1, Ncathedral_g5014.t1, Ncathedral_g17851.t1, Ncathedral_g13252.t1, Ncathedral_g10415.t1	Nor-A_g9726.t1, Nor-A_g1021.t1, Nor-A_g23431.t1, Nor-A_g2139.t1, Nor-A_g11468.t1, Nor-A_g21969.t1, Nor-A_g1163.t1, Nor-A_g5360.t1, Nor-A_g2232.t1, Nor-A_g7905.t1, Nor-A_g3198.t1, Nor-A_g13660.t1, Nor-A_g805.t1	Nor-B_g23184.t1, Nor-B_g22243.t1, Nor-B_g9347.t1, Nor-B_g7711.t1, Nor-B_g13161.t1, Nor-B_g12136.t1, Nor-B_g23183.t1, Nor-B_g22584.t1, Nor-B_g61.t1, Nor-B_g19625.t2, Nor-B_g12588.t1, Nor-B_g4141.t1	Nor-C_g13479.t2, Nor-C_g12352.t1, Nor-C_g9285.t1, Nor-C_g2823.t1, Nor-C_g4754.t1, Nor-C_g15672.t1	Nor-D_g2545.t1, Nor-D_g7583.t1, Nor-D_g10258.t1, Nor-D_g3903.t2, Nor-D_g3432.t1, Nor-D_g10809.t1, Nor-D_g6124.t1, Nor-D_g10896.t1, Nor-D_g488.t1, Nor-D_g5198.t1, Nor-D_g12343.t1, Nor-D_g10406.t1	Nor-E_g15958.t1, Nor-E_g442.t1, Nor-E_g3587.t1, Nor-E_g4415.t1, Nor-E_g4510.t1, Nor-E_g8956.t1, Nor-E_g9281.t2, Nor-E_g4565.t1, Nor-E_g1511.t1, Nor-E_g10339.t1, Nor-E_g4872.t2	Pra-A_g16473.t1, Pra-A_g15066.t1, Pra-A_g22919.t1, Pra-A_g6032.t1, Pra-A_g15958.t1, Pra-A_g17176.t1, Pra-A_g512.t1, Pra-A_g16195.t1, Pra-A_g1692.t1, Pra-A_g4442.t1, Pra-A_g15240.t1, Pra-A_g13121.t1	Pra-B_g1352.t1, Pra-B_g17275.t1, Pra-B_g14903.t1, Pra-B_g13470.t1, Pra-B_g2096.t1, Pra-B_g9618.t1, Pra-B_g12946.t1, Pra-B_g12845.t1, Pra-B_g2014.t1, Pra-B_g17116.t1, Pra-B_g18219.t1, Pra-B_g13507.t1, Pra-B_g22977.t1, Pra-B_g7102.t1, Pra-B_g18786.t1, Pra-B_g22275.t1, Pra-B_g20263.t1, Pra-B_g19035.t1, Pra-B_g16627.t1, Pra-B_g18966.t1, Pra-B_g1856.t1, Pra-B_g20771.t1, Pra-B_g21329.t1, Pra-B_g8393.t1, Pra-B_g12581.t1, Pra-B_g4268.t1, Pra-B_g14876.t1, Pra-B_g10616.t1, Pra-B_g5767.t1	Pra-C_g1170.t1, Pra-C_g11116.t1, Pra-C_g2398.t1, Pra-C_g4349.t1, Pra-C_g7051.t1, Pra-C_g686.t1, Pra-C_g2965.t1, Pra-C_g14883.t1, Pra-C_g17663.t1, Pra-C_g19563.t1, Pra-C_g4686.t1, Pra-C_g15371.t1, Pra-C_g3437.t1, Pra-C_g5850.t1, Pra-C_g4595.t1, Pra-C_g2138.t1	RB2_g473.t1, RB2_g6012.t1, RB2_g15257.t1, RB2_g16148.t3, RB2_g3038.t1, RB2_g9001.t1	RES29_g8162.t1, RES29_g9081.t1, RES29_g68.t1, RES29_g2568.t1, RES29_g23697.t1, RES29_g8705.t1, RES29_g9579.t1, RES29_g19586.t1, RES29_g17112.t1, RES29_g10893.t1, RES29_g898.t1	RES31_g17589.t1, RES31_g4193.t1, RES31_g21542.t1, RES31_g7121.t1, RES31_g19822.t1, RES31_g7931.t1, RES31_g6465.t1, RES31_g4717.t1, RES31_g20708.t1	RES32_g26476.t1, RES32_g5.t1, RES32_g15345.t1, RES32_g28133.t1, RES32_g15024.t1, RES32_g11439.t1, RES32_g23801.t1	RES33_g27051.t2, RES33_g20032.t1, RES33_g5860.t1, RES33_g19318.t1, RES33_g26500.t1, RES33_g25862.t1, RES33_g27345.t1, RES33_g1301.t1, RES33_g13298.t1, RES33_g23203.t1, RES33_g9088.t1, RES33_g1619.t1, RES33_g26459.t1, RES33_g11790.t1, RES33_g12454.t1, RES33_g7858.t1, RES33_g19446.t1, RES33_g25205.t1, RES33_g3312.t1, RES33_g23904.t1	RES34_g10373.t1, RES34_g19152.t1, RES34_g21298.t1, RES34_g3908.t1, RES34_g274.t1, RES34_g6574.t1, RES34_g17961.t1, RES34_g23133.t1, RES34_g7051.t1, RES34_g17134.t1, RES34_g438.t1, RES34_g21005.t2	RES35_g20480.t1, RES35_g47.t1, RES35_g28025.t1, RES35_g26123.t1, RES35_g12406.t1, RES35_g14794.t1, RES35_g5997.t1, RES35_g13483.t1	RES41_g13894.t1, RES41_g2656.t1, RES41_g18944.t1, RES41_g16646.t1, RES41_g18435.t1, RES41_g2386.t2, RES41_g4644.t1, RES41_g5083.t2, RES41_g18224.t1, RES41_g537.t1, RES41_g1917.t1, RES41_g7977.t1, RES41_g1581.t1, RES41_g20877.t1, RES41_g14445.t1, RES41_g9579.t1, RES41_g11548.t1	RES49_g14263.t1, RES49_g11572.t1, RES49_g4461.t1, RES49_g2998.t1, RES49_g8428.t1, RES49_g19978.t1, RES49_g17305.t1, RES49_g17304.t1, RES49_g5528.t1, RES49_g11122.t1, RES49_g790.t1, RES49_g4084.t1, RES49_g11060.t1, RES49_g6152.t1, RES49_g19038.t1, RES49_g2494.t1, RES49_g7326.t1	RES50_g12558.t1, RES50_g15046.t1, RES50_g17414.t1, RES50_g20691.t1, RES50_g20827.t1, RES50_g4989.t1, RES50_g9268.t1, RES50_g23600.t1, RES50_g10893.t1, RES50_g10405.t1, RES50_g8420.t1, RES50_g6873.t1, RES50_g20733.t1, RES50_g3975.t1, RES50_g14807.t1, RES50_g50.t1, RES50_g12773.t1, RES50_g17036.t1, RES50_g1800.t1, RES50_g20726.t1, RES50_g19785.t1, RES50_g13098.t1, RES50_g21822.t1, RES50_g21324.t1, RES50_g2717.t1, RES50_g20117.t1, RES50_g22891.t1	RES51_g26264.t1, RES51_g5607.t1, RES51_g20145.t1, RES51_g25525.t1, RES51_g12973.t1, RES51_g21036.t1, RES51_g1734.t2, RES51_g5279.t1, RES51_g22501.t1, RES51_g18375.t1, RES51_g1872.t1, RES51_g25169.t1, RES51_g25807.t1, RES51_g5711.t1, RES51_g4353.t2, RES51_g6144.t1, RES51_g25402.t1, RES51_g14444.t1, RES51_g7181.t1, RES51_g9017.t1, RES51_g20434.t1, RES51_g13216.t1	RES52_g15776.t1, RES52_g18867.t1, RES52_g22226.t1, RES52_g13456.t1, RES52_g9769.t1, RES52_g16016.t1, RES52_g5404.t1, RES52_g9320.t1, RES52_g18569.t1, RES52_g14266.t1, RES52_g13906.t1, RES52_g9896.t1, RES52_g16229.t1, RES52_g4464.t1, RES52_g7852.t1, RES52_g13829.t1, RES52_g7260.t1, RES52_g4153.t1, RES52_g11796.t1	RES53_g21182.t1, RES53_g13528.t1, RES53_g16559.t1, RES53_g10270.t1, RES53_g19100.t1, RES53_g8051.t1, RES53_g11449.t1, RES53_g2377.t1, RES53_g8455.t1, RES53_g15356.t1, RES53_g20066.t1, RES53_g16794.t1, RES53_g12556.t1, RES53_g15007.t1, RES53_g5190.t1, RES53_g19048.t1, RES53_g20143.t1, RES53_g17394.t1, RES53_g5406.t1, RES53_g16487.t1, RES53_g2378.t1, RES53_g19715.t1, RES53_g2092.t1, RES53_g16830.t1, RES53_g13178.t1	Rhyl_g5821.t1, Rhyl_g13792.t1, Rhyl_g1904.t1, Rhyl_g19888.t1, Rhyl_g1391.t1, Rhyl_g18959.t1, Rhyl_g15421.t1, Rhyl_g17825.t1, Rhyl_g19010.t1, Rhyl_g19038.t1, Rhyl_g16809.t1, Rhyl_g19012.t1, Rhyl_g15278.t1, Rhyl_g11721.t1, Rhyl_g2645.t1, Rhyl_g14366.t1, Rhyl_g16275.t1, Rhyl_g18471.t1, Rhyl_g5028.t1, Rhyl_g6442.t1, Rhyl_g18616.t1, Rhyl_g19200.t1, Rhyl_g10233.t1, Rhyl_g4249.t1, Rhyl_g11379.t1, Rhyl_g11126.t1, Rhyl_g14498.t1, Rhyl_g3499.t1	Sal-A_g3655.t1, Sal-A_g6177.t1, Sal-A_g17904.t2, Sal-A_g10380.t1, Sal-A_g13894.t1, Sal-A_g3613.t1, Sal-A_g12539.t1	Sevenoaks_g11638.t1, Sevenoaks_g20375.t1, Sevenoaks_g10795.t1, Sevenoaks_g5888.t2, Sevenoaks_g6492.t1, Sevenoaks_g9020.t1, Sevenoaks_g17339.t1, Sevenoaks_g579.t1, Sevenoaks_g18194.t1, Sevenoaks_g18293.t1, Sevenoaks_g19.t1, Sevenoaks_g9746.t1, Sevenoaks_g17548.t1, Sevenoaks_g10001.t1, Sevenoaks_g4175.t1, Sevenoaks_g6490.t1, Sevenoaks_g5768.t1, Sevenoaks_g17398.t1, Sevenoaks_g7514.t1, Sevenoaks_g11761.t1, Sevenoaks_g21166.t1, Sevenoaks_g15263.t1	Silverstar_g14098.t1, Silverstar_g1935.t1, Silverstar_g12705.t1, Silverstar_g5759.t1, Silverstar_g2652.t1, Silverstar_g14008.t1, Silverstar_g16813.t1, Silverstar_g18021.t1, Silverstar_g8503.t1, Silverstar_g16691.t1, Silverstar_g5624.t1, Silverstar_g5069.t1, Silverstar_g8814.t1, Silverstar_g15562.t1, Silverstar_g20126.t1, Silverstar_g9175.t1, Silverstar_g20371.t1, Silverstar_g20935.t1	TAK1_g13095.t1, TAK1_g18887.t1, TAK1_g2335.t1, TAK1_g177.t1, TAK1_g1763.t1, TAK1_g19420.t1, TAK1_g4275.t1, TAK1_g21881.t1, TAK1_g3713.t1, TAK1_g8014.t1, TAK1_g14228.t1, TAK1_g18870.t1, TAK1_g4987.t1, TAK1_g17912.t1, TAK1_g8050.t1, TAK1_g1654.t1, TAK1_g16774.t1, TAK1_g4778.t1, TAK1_g21883.t1, TAK1_g1652.t1, TAK1_g5034.t1, TAK1_g20492.t1, TAK1_g4233.t1, TAK1_g7917.t1, TAK1_g15941.t1, TAK1_g4607.t1, TAK1_g6618.t1, TAK1_g12289.t1, TAK1_g1342.t1, TAK1_g7933.t1	TAK2_g9749.t1, TAK2_g4123.t1, TAK2_g21037.t1, TAK2_g4215.t1, TAK2_g15193.t1, TAK2_g14269.t1, TAK2_g370.t1, TAK2_g11507.t1, TAK2_g7807.t1, TAK2_g142.t1, TAK2_g9668.t1, TAK2_g2173.t1, TAK2_g18840.t1, TAK2_g8321.t1, TAK2_g11941.t1, TAK2_g7619.t2, TAK2_g13577.t1, TAK2_g2143.t1, TAK2_g16102.t2	Tony_g14010.t1, Tony_g19430.t1, Tony_g7598.t1, Tony_g14541.t1, Tony_g5819.t1, Tony_g2230.t1, Tony_g11136.t1, Tony_g20292.t1, Tony_g6458.t1, Tony_g19104.t1, Tony_g520.t1, Tony_g15752.t1, Tony_g19923.t1, Tony_g4365.t1, Tony_g4447.t1, Tony_g11465.t1, Tony_g15061.t2	Tou-A_g6211.t1, Tou-A_g606.t1, Tou-A_g2518.t1, Tou-A_g23440.t1, Tou-A_g20202.t1, Tou-A_g26173.t1, Tou-A_g5791.t1, Tou-A_g11552.t1, Tou-A_g8528.t1, Tou-A_g12862.t1, Tou-A_g6372.t1, Tou-A_g4693.t1, Tou-A_g8886.t1, Tou-A_g25967.t1, Tou-A_g12491.t1, Tou-A_g8150.t1, Tou-A_g23977.t1, Tou-A_g4869.t1	Tou-B_g17466.t1, Tou-B_g8951.t1, Tou-B_g23084.t1, Tou-B_g1627.t1, Tou-B_g22450.t1, Tou-B_g21658.t1, Tou-B_g20402.t1, Tou-B_g1547.t1, Tou-B_g7327.t1, Tou-B_g22566.t1, Tou-B_g3664.t1, Tou-B_g6381.t1, Tou-B_g3665.t1, Tou-B_g15111.t1, Tou-B_g5268.t1, Tou-B_g14106.t1	Tou-C_g15973.t1, Tou-C_g1826.t1, Tou-C_g26960.t1, Tou-C_g27394.t1, Tou-C_g18518.t1, Tou-C_g1082.t1, Tou-C_g7718.t1, Tou-C_g12680.t1, Tou-C_g20566.t1, Tou-C_g11334.t1, Tou-C_g5195.t1, Tou-C_g1141.t2, Tou-C_g20972.t1	Tou-D_g16137.t1, Tou-D_g17595.t1, Tou-D_g9823.t1, Tou-D_g4239.t1, Tou-D_g260.t1, Tou-D_g5163.t1, Tou-D_g485.t1, Tou-D_g15493.t1, Tou-D_g23187.t2, Tou-D_g15494.t1, Tou-D_g246.t1, Tou-D_g8136.t2, Tou-D_g15381.t1	Tou-E_g8683.t1, Tou-E_g7811.t1, Tou-E_g108.t1, Tou-E_g24412.t1, Tou-E_g2077.t1, Tou-E_g11928.t1, Tou-E_g21307.t1, Tou-E_g3173.t1, Tou-E_g12560.t1, Tou-E_g5011.t1, Tou-E_g3538.t1, Tou-E_g18472.t1, Tou-E_g12563.t1, Tou-E_g18473.t1, Tou-E_g7014.t1	Voe-A_g679.t1, Voe-A_g6667.t1, Voe-A_g15891.t1, Voe-A_g22198.t1, Voe-A_g18616.t1, Voe-A_g19780.t1, Voe-A_g11956.t1, Voe-A_g14124.t1, Voe-A_g13604.t1, Voe-A_g18295.t1, Voe-A_g971.t1, Voe-A_g11249.t1	Voe-B_g26027.t1, Voe-B_g9721.t1, Voe-B_g6870.t1, Voe-B_g18676.t1, Voe-B_g10866.t1, Voe-B_g17076.t1, Voe-B_g2034.t1, Voe-B_g26068.t1, Voe-B_g4777.t2, Voe-B_g19046.t1, Voe-B_g15110.t1, Voe-B_g9528.t1, Voe-B_g22197.t1, Voe-B_g20710.t1, Voe-B_g24589.t1, Voe-B_g13583.t1, Voe-B_g13622.t1, Voe-B_g25664.t2	WRG_g22183.t1, WRG_g12963.t1, WRG_g17581.t1, WRG_g16363.t1, WRG_g5037.t1, WRG_g16596.t1, WRG_g17453.t1, WRG_g20547.t1, WRG_g5494.t1, WRG_g11212.t1, WRG_g18623.t1, WRG_g20676.t1, WRG_g13087.t1, WRG_g9266.t1, WRG_g21863.t1, WRG_g12733.t1, WRG_g2795.t1, WRG_g12044.t1, WRG_g9898.t1, WRG_g10726.t1, WRG_g20582.t1, WRG_g17889.t1, WRG_g9425.t1, WRG_g16385.t1, WRG_g11690.t1, WRG_g9288.t2	WT-F_g8414.t1, WT-F_g20631.t1, WT-F_g7072.t1, WT-F_g20169.t1, WT-F_g8014.t1, WT-F_g12280.t1, WT-F_g14643.t2, WT-F_g19688.t1, WT-F_g21118.t1, WT-F_g7653.t1, WT-F_g8246.t2, WT-F_g7828.t1, WT-F_g19340.t1, WT-F_g15990.t1, WT-F_g21583.t1, WT-F_g15472.t1, WT-F_g10855.t1, WT-F_g14644.t1, WT-F_g11705.t2, WT-F_g8048.t1	Warwick_g17905.t1, Warwick_g5299.t1, Warwick_g4559.t1, Warwick_g16367.t1, Warwick_g1536.t1, Warwick_g20079.t1, Warwick_g20734.t1, Warwick_g9871.t1, Warwick_g11787.t1, Warwick_g12956.t1, Warwick_g5972.t1, Warwick_g2878.t1, Warwick_g18630.t2, Warwick_g17026.t1, Warwick_g14451.t1, Warwick_g12505.t1, Warwick_g10059.t2, Warwick_g14378.t1, Warwick_g11544.t1, Warwick_g5572.t2, Warwick_g8127.t1, Warwick_g10973.t1, Warwick_g16746.t1, Warwick_g11576.t1, Warwick_g11617.t1, Warwick_g20361.t1	Waverly_g9056.t1, Waverly_g7042.t2, Waverly_g5877.t1, Waverly_g20950.t1, Waverly_g10160.t1, Waverly_g4971.t1, Waverly_g12434.t1, Waverly_g10446.t1, Waverly_g10299.t1, Waverly_g17834.t1, Waverly_g6204.t2, Waverly_g17328.t1, Waverly_g16784.t1, Waverly_g5777.t1, Waverly_g19946.t1, Waverly_g2330.t1, Waverly_g5311.t1, Waverly_g20557.t1, Waverly_g5051.t1, Waverly_g2232.t1, Waverly_g11811.t1, Waverly_g16364.t1	Whitley_g4435.t1, Whitley_g13194.t1, Whitley_g19219.t1, Whitley_g14019.t1, Whitley_g18666.t1, Whitley_g623.t1, Whitley_g19271.t1, Whitley_g300.t1, Whitley_g2722.t1, Whitley_g357.t1, Whitley_g1890.t1, Whitley_g15752.t1, Whitley_g672.t1, Whitley_g1006.t1, Whitley_g45.t1, Whitley_g18043.t1, Whitley_g4809.t1, Whitley_g17795.t1, Whitley_g15090.t1, Whitley_g4671.t1, Whitley_g470.t1, Whitley_g12313.t1, Whitley_g1160.t1, Whitley_g18960.t1, Whitley_g12201.t1, Whitley_g15192.t1, Whitley_g8317.t1	Withies_g13483.t1, Withies_g10438.t1, Withies_g10340.t1, Withies_g18805.t1, Withies_g19116.t1, Withies_g10654.t1, Withies_g2600.t1, Withies_g17941.t1, Withies_g20964.t1, Withies_g5113.t1, Withies_g2745.t1, Withies_g20001.t1, Withies_g2315.t1, Withies_g4433.t1, Withies_g16054.t1, Withies_g5756.t1, Withies_g1810.t1, Withies_g13939.t1, Withies_g19392.t1, Withies_g17834.t1, Withies_g4869.t1, Withies_g1202.t1, Withies_g1070.t1, Withies_g17806.t1, Withies_g19862.t1	YC-A_g17267.t1, YC-A_g11350.t1, YC-A_g10995.t1, YC-A_g10305.t1, YC-A_g17499.t1, YC-A_g15309.t1, YC-A_g11976.t1, YC-A_g4026.t1, YC-A_g10207.t3, YC-A_g5642.t1, YC-A_g2871.t1, YC-A_g15312.t1, YC-A_g6047.t1, YC-A_g10396.t1, YC-A_g20784.t1, YC-A_g1381.t1, YC-A_g11447.t1, YC-A_g18557.t1, YC-A_g6845.t1, YC-A_g5103.t1, YC-A_g6871.t1, YC-A_g9713.t1, YC-A_g4.t1, YC-A_g16311.t1, YC-A_g15333.t1, YC-A_g3584.t1, YC-A_g4319.t1, YC-A_g9807.t1, YC-A_g9140.t1, YC-A_g4913.t1, YC-A_g11267.t1, YC-A_g21190.t1
N0.HOG0000175	OG0000019	n0	Aberdeen_g21050.t1, Aberdeen_g531.t2, Aberdeen_g704.t1, Aberdeen_g7466.t1, Aberdeen_g18536.t1, Aberdeen_g7640.t1, Aberdeen_g11038.t1, Aberdeen_g2511.t1, Aberdeen_g20058.t1, Aberdeen_g10511.t1, Aberdeen_g15275.t1, Aberdeen_g9748.t2, Aberdeen_g13931.t1, Aberdeen_g10436.t1, Aberdeen_g2580.t2, Aberdeen_g20158.t1, Aberdeen_g14630.t2	Ale-A_g24022.t1, Ale-A_g2128.t1, Ale-A_g357.t1, Ale-A_g20935.t1, Ale-A_g24.t1, Ale-A_g17718.t1, Ale-A_g1874.t2, Ale-A_g14136.t1, Ale-A_g4205.t1, Ale-A_g17717.t1, Ale-A_g19049.t1, Ale-A_g15235.t1, Ale-A_g20775.t1, Ale-A_g2124.t1	Beaufort_g10430.t1, Beaufort_g14452.t1, Beaufort_g11578.t1, Beaufort_g20664.t1, Beaufort_g269.t1, Beaufort_g8247.t1, Beaufort_g1049.t1, Beaufort_g19547.t1, Beaufort_g15357.t1, Beaufort_g2006.t1, Beaufort_g19775.t1, Beaufort_g7142.t1, Beaufort_g13669.t1, Beaufort_g15392.t1, Beaufort_g15723.t1, Beaufort_g6137.t1, Beaufort_g4366.t1, Beaufort_g9545.t1, Beaufort_g11584.t1, Beaufort_g11970.t1, Beaufort_g8834.t1, Beaufort_g1737.t1	Ber-A_g15308.t2, Ber-A_g9170.t1, Ber-A_g9171.t3, Ber-A_g11940.t1, Ber-A_g4488.t2, Ber-A_g7229.t1, Ber-A_g13386.t1, Ber-A_g6536.t1, Ber-A_g3576.t2, Ber-A_g11649.t1, Ber-A_g8310.t1, Ber-A_g13889.t1, Ber-A_g3171.t1, Ber-A_g8881.t1, Ber-A_g11.t1, Ber-A_g1509.t1, Ber-A_g14794.t1, Ber-A_g12944.t2, Ber-A_g11536.t1	Ber-B_g256.t1, Ber-B_g12775.t1, Ber-B_g16020.t1, Ber-B_g9775.t1, Ber-B_g3086.t1, Ber-B_g4044.t1, Ber-B_g21719.t2, Ber-B_g19442.t1, Ber-B_g18424.t1, Ber-B_g15764.t1, Ber-B_g11601.t1, Ber-B_g18570.t1, Ber-B_g21937.t1	Ber-C_g12679.t1, Ber-C_g14290.t1, Ber-C_g11822.t1, Ber-C_g4625.t1, Ber-C_g5000.t1, Ber-C_g10203.t1, Ber-C_g10578.t1, Ber-C_g6125.t1, Ber-C_g9784.t1, Ber-C_g15816.t1, Ber-C_g17280.t1	Ber-D_g13764.t1, Ber-D_g12383.t1, Ber-D_g16274.t1, Ber-D_g13684.t1, Ber-D_g12690.t1, Ber-D_g12758.t1, Ber-D_g21648.t1, Ber-D_g2926.t1, Ber-D_g19578.t1, Ber-D_g22140.t2, Ber-D_g10614.t1, Ber-D_g25551.t1, Ber-D_g15979.t1, Ber-D_g14146.t1, Ber-D_g23589.t1, Ber-D_g8438.t1, Ber-D_g6711.t1, Ber-D_g363.t1, Ber-D_g17282.t1, Ber-D_g5331.t2, Ber-D_g23575.t4, Ber-D_g19359.t1, Ber-D_g11582.t1, Ber-D_g25810.t1, Ber-D_g18087.t1, Ber-D_g11350.t1, Ber-D_g2927.t1, Ber-D_g12020.t1, Ber-D_g9049.t1, Ber-D_g10491.t1	Ber-F_g15949.t1, Ber-F_g22896.t1, Ber-F_g5192.t1, Ber-F_g21243.t2, Ber-F_g12602.t1, Ber-F_g15531.t1, Ber-F_g21740.t1, Ber-F_g3479.t1, Ber-F_g15594.t1, Ber-F_g12940.t1, Ber-F_g15510.t3, Ber-F_g14342.t1, Ber-F_g15771.t1, Ber-F_g10958.t2, Ber-F_g14596.t1, Ber-F_g15823.t1	Bid-A_g22341.t1, Bid-A_g20033.t1, Bid-A_g1032.t2, Bid-A_g17930.t1, Bid-A_g22949.t1, Bid-A_g7583.t2	Bie-A_g5609.t1, Bie-A_g18932.t1, Bie-A_g20318.t1, Bie-A_g9792.t1, Bie-A_g23807.t1, Bie-A_g4187.t1, Bie-A_g22911.t1, Bie-A_g14221.t1, Bie-A_g3860.t1, Bie-A_g1242.t1, Bie-A_g5233.t1, Bie-A_g12873.t1	Bie-B_g1275.t1, Bie-B_g4278.t2, Bie-B_g21417.t2, Bie-B_g7448.t1, Bie-B_g20580.t1, Bie-B_g8916.t1, Bie-B_g17648.t1, Bie-B_g9838.t1, Bie-B_g9226.t1, Bie-B_g19097.t2, Bie-B_g8605.t1, Bie-B_g5649.t1, Bie-B_g17982.t1, Bie-B_g12054.t1, Bie-B_g125.t1, Bie-B_g13826.t1, Bie-B_g9571.t1, Bie-B_g15568.t1, Bie-B_g22120.t1	Bie-C_g7814.t2, Bie-C_g10228.t1, Bie-C_g9439.t1, Bie-C_g5981.t1, Bie-C_g1225.t1, Bie-C_g7162.t1, Bie-C_g6479.t1, Bie-C_g1498.t1, Bie-C_g20164.t1, Bie-C_g12952.t1, Bie-C_g21638.t2, Bie-C_g17443.t1, Bie-C_g22126.t1, Bie-C_g1052.t2, Bie-C_g17155.t1, Bie-C_g13780.t2	BoGa_v1_g26435.t1, BoGa_v1_g26645.t1, BoGa_v1_g2853.t1, BoGa_v1_g26754.t1, BoGa_v1_g17616.t2, BoGa_v1_g2439.t1, BoGa_v1_g6473.t1, BoGa_v1_g12028.t1, BoGa_v1_g25530.t1, BoGa_v1_g6771.t1, BoGa_v1_g26651.t1, BoGa_v1_g6637.t1, BoGa_v1_g10397.t1, BoGa_v1_g9368.t1, BoGa_v1_g2578.t1, BoGa_v1_g25508.t1, BoGa_v1_g8013.t1, BoGa_v1_g1033.t2, BoGa_v1_g25169.t2, BoGa_v1_g25255.t2, BoGa_v1_g25512.t1, BoGa_v1_g25206.t1, BoGa_v1_g21682.t1, BoGa_v1_g18884.t1, BoGa_v1_g10370.t2, BoGa_v1_g9695.t1, BoGa_v1_g15731.t1, BoGa_v1_g25614.t2, BoGa_v1_g7064.t2, BoGa_v1_g25726.t2, BoGa_v1_g25699.t1, BoGa_v1_g26222.t1, BoGa_v1_g26559.t1, BoGa_v1_g8659.t1	Bonheur_g13577.t1, Bonheur_g2669.t2, Bonheur_g17408.t1, Bonheur_g10761.t1, Bonheur_g6032.t2, Bonheur_g486.t1, Bonheur_g16185.t1, Bonheur_g7254.t1, Bonheur_g15190.t1, Bonheur_g17811.t1, Bonheur_g13349.t1, Bonheur_g9731.t1, Bonheur_g15047.t1, Bonheur_g19993.t1, Bonheur_g9087.t1	Bot-X_g12694.t1, Bot-X_g3807.t1, Bot-X_g17125.t1, Bot-X_g19803.t1, Bot-X_g1419.t1, Bot-X_g4005.t1, Bot-X_g4758.t1, Bot-X_g20786.t1, Bot-X_g15181.t1, Bot-X_g2155.t1, Bot-X_g21976.t1, Bot-X_g17134.t1, Bot-X_g13952.t1	Bristol_g12786.t1, Bristol_g21178.t1, Bristol_g5175.t1, Bristol_g12096.t1, Bristol_g20619.t1, Bristol_g18090.t1, Bristol_g17706.t1, Bristol_g7862.t1, Bristol_g904.t1, Bristol_g6411.t1, Bristol_g9921.t1, Bristol_g14146.t1, Bristol_g6572.t1, Bristol_g5642.t2, Bristol_g6924.t1, Bristol_g2864.t1, Bristol_g13586.t1, Bristol_g20636.t1, Bristol_g16496.t1, Bristol_g12257.t1	Bul-A_g14066.t1, Bul-A_g22003.t1, Bul-A_g4689.t1, Bul-A_g17432.t1, Bul-A_g8024.t1, Bul-A_g25331.t2, Bul-A_g7904.t1, Bul-A_g26582.t1, Bul-A_g11602.t1, Bul-A_g22247.t2, Bul-A_g19584.t1, Bul-A_g10507.t1, Bul-A_g23146.t1, Bul-A_g19808.t1, Bul-A_g9715.t1, Bul-A_g28558.t1, Bul-A_g25382.t1, Bul-A_g6486.t1, Bul-A_g19413.t1, Bul-A_g21024.t1, Bul-A_g21155.t1, Bul-A_g7510.t2, Bul-A_g9862.t1, Bul-A_g5243.t1, Bul-A_g7665.t1, Bul-A_g15721.t1, Bul-A_g12052.t1, Bul-A_g21018.t1	Bul-B_g13565.t1, Bul-B_g15253.t1, Bul-B_g380.t1, Bul-B_g18945.t1, Bul-B_g10029.t1, Bul-B_g21695.t1, Bul-B_g12565.t1, Bul-B_g1410.t1, Bul-B_g9365.t1, Bul-B_g18508.t1, Bul-B_g21866.t1, Bul-B_g4309.t2	Bul-C_g7227.t1, Bul-C_g3483.t1, Bul-C_g9086.t1, Bul-C_g6114.t1, Bul-C_g12783.t1, Bul-C_g14630.t1, Bul-C_g3484.t1, Bul-C_g3740.t2, Bul-C_g10584.t2, Bul-C_g402.t1, Bul-C_g10825.t2, Bul-C_g11908.t1, Bul-C_g11731.t1, Bul-C_g6531.t1	CA_g23536.t1, CA_g11999.t1, CA_g21158.t1, CA_g25666.t1, CA_g6509.t1, CA_g2724.t1, CA_g20751.t1, CA_g4813.t1, CA_g26109.t1, CA_g14718.t1, CA_g16534.t2, CA_g8830.t1, CA_g17405.t1	CAM1_g7993.t2, CAM1_g961.t3, CAM1_g11176.t2, CAM1_g19648.t1, CAM1_g11000.t1, CAM1_g776.t1, CAM1_g3839.t1, CAM1_g9531.t1, CAM1_g14734.t1, CAM1_g2667.t1, CAM1_g13184.t1, CAM1_g2995.t2, CAM1_g6665.t1, CAM1_g18092.t1, CAM1_g1124.t1, CAM1_g5456.t1, CAM1_g8448.t1, CAM1_g10552.t1, CAM1_g12715.t1, CAM1_g17701.t1, CAM1_g11260.t2	CAM2_g6395.t1, CAM2_g13764.t1, CAM2_g3233.t2, CAM2_g3309.t1, CAM2_g4031.t1, CAM2_g11717.t1, CAM2_g4365.t1, CAM2_g4747.t1, CAM2_g10799.t1, CAM2_g20412.t1, CAM2_g4140.t1, CAM2_g17436.t1, CAM2_g14432.t1, CAM2_g9389.t1, CAM2_g17202.t1, CAM2_g10347.t1, CAM2_g11926.t1, CAM2_g3402.t1, CAM2_g7730.t1, CAM2_g19307.t1, CAM2_g14009.t2, CAM2_g332.t1, CAM2_g18623.t1, CAM2_g1838.t2, CAM2_g12730.t1	MarpolCA_g1722.t1, MarpolCA_g17603.t1, MarpolCA_g19294.t1, MarpolCA_g28891.t1, MarpolCA_g28892.t1, MarpolCA_g17815.t1, MarpolCA_g24848.t1, MarpolCA_g6258.t1, MarpolCA_g17775.t1, MarpolCA_g27928.t1, MarpolCA_g21583.t1, MarpolCA_g313.t1, MarpolCA_g4924.t2, MarpolCA_g15747.t1, MarpolCA_g19307.t1, MarpolCA_g21596.t1, MarpolCA_g25900.t1, MarpolCA_g20791.t1, MarpolCA_g24831.t1, MarpolCA_g18344.t1, MarpolCA_g6260.t1, MarpolCA_g13355.t1, MarpolCA_g17497.t2, MarpolCA_g20730.t1, MarpolCA_g18557.t2, MarpolCA_g25514.t1, MarpolCA_g23608.t1, MarpolCA_g5554.t2, MarpolCA_g134.t1, MarpolCA_g12895.t1, MarpolCA_g7810.t1, MarpolCA_g6794.t1, MarpolCA_g19854.t1, MarpolCA_g22369.t1, MarpolCA_g17804.t1, MarpolCA_g6253.t1, MarpolCA_g20494.t2, MarpolCA_g956.t1, MarpolCA_g1419.t1, MarpolCA_g21354.t1, MarpolCA_g11040.t7, MarpolCA_g12862.t1, MarpolCA_g5016.t1, MarpolCA_g22118.t1, MarpolCA_g9930.t1, MarpolCA_g8589.t1, MarpolCA_g18123.t1, MarpolCA_g26886.t1, MarpolCA_g22633.t1, MarpolCA_g28373.t1, MarpolCA_g26890.t1, MarpolCA_g6574.t1, MarpolCA_g20463.t1, MarpolCA_g29171.t1, MarpolCA_g17525.t1, MarpolCA_g20540.t1	Cas-A_g14402.t1, Cas-A_g20150.t1, Cas-A_g12569.t1, Cas-A_g22465.t1, Cas-A_g19857.t1, Cas-A_g23565.t1, Cas-A_g3847.t1, Cas-A_g757.t1, Cas-A_g10602.t1, Cas-A_g24429.t1, Cas-A_g3064.t1, Cas-A_g21180.t1, Cas-A_g19868.t1, Cas-A_g11419.t1, Cas-A_g22521.t1, Cas-A_g23833.t1, Cas-A_g16441.t1	Cas-B_g15446.t1, Cas-B_g7758.t1, Cas-B_g18675.t1, Cas-B_g3421.t1, Cas-B_g9918.t1, Cas-B_g2991.t1, Cas-B_g662.t1, Cas-B_g16776.t1, Cas-B_g14053.t1, Cas-B_g18736.t1, Cas-B_g12558.t1, Cas-B_g18084.t1, Cas-B_g4142.t1, Cas-B_g14960.t1	Cas-C_g3532.t1, Cas-C_g19930.t1, Cas-C_g4456.t3, Cas-C_g9595.t1, Cas-C_g3531.t1, Cas-C_g17134.t1, Cas-C_g15690.t1, Cas-C_g4225.t1, Cas-C_g3747.t1, Cas-C_g15279.t1, Cas-C_g9943.t1, Cas-C_g11049.t1	Cas-D_g3951.t1, Cas-D_g23064.t1, Cas-D_g11077.t1, Cas-D_g14002.t1, Cas-D_g19657.t1, Cas-D_g13230.t1, Cas-D_g13894.t1, Cas-D_g17090.t1, Cas-D_g2794.t1, Cas-D_g7829.t1, Cas-D_g8085.t1, Cas-D_g20729.t1, Cas-D_g13906.t1, Cas-D_g3517.t1	Cas-E_g23159.t2, Cas-E_g4034.t2, Cas-E_g19539.t1, Cas-E_g4444.t1, Cas-E_g5336.t1, Cas-E_g21652.t3, Cas-E_g19458.t2, Cas-E_g14512.t1, Cas-E_g7986.t2	Caz-A_g12062.t1, Caz-A_g1553.t1, Caz-A_g10855.t1, Caz-A_g20111.t1, Caz-A_g12593.t1, Caz-A_g12592.t1, Caz-A_g10851.t1, Caz-A_g6950.t1, Caz-A_g9771.t1, Caz-A_g13122.t1, Caz-A_g2696.t1, Caz-A_g13102.t1, Caz-A_g12905.t1, Caz-A_g3045.t1, Caz-A_g15619.t1, Caz-A_g7647.t1, Caz-A_g21540.t1, Caz-A_g2833.t1, Caz-A_g1740.t1	Crowsnest_g870.t1, Crowsnest_g16824.t1, Crowsnest_g13662.t3, Crowsnest_g2603.t1, Crowsnest_g11392.t1, Crowsnest_g4284.t3, Crowsnest_g8289.t1, Crowsnest_g17022.t1, Crowsnest_g11152.t2, Crowsnest_g10799.t1, Crowsnest_g3540.t1, Crowsnest_g5703.t1, Crowsnest_g15064.t1, Crowsnest_g7710.t1, Crowsnest_g20546.t1, Crowsnest_g16109.t2, Crowsnest_g4082.t1, Crowsnest_g15451.t1, Crowsnest_g9210.t1, Crowsnest_g19122.t1, Crowsnest_g20587.t1, Crowsnest_g18477.t1, Crowsnest_g18058.t2, Crowsnest_g5378.t2, Crowsnest_g16142.t1, Crowsnest_g5810.t1, Crowsnest_g21851.t1	Dur-A_g8448.t1, Dur-A_g20228.t1, Dur-A_g18732.t1, Dur-A_g3908.t1, Dur-A_g13335.t1, Dur-A_g15517.t1, Dur-A_g11826.t1, Dur-A_g5267.t1, Dur-A_g11626.t1, Dur-A_g14512.t4	Dutchpot_g6423.t1, Dutchpot_g7700.t1, Dutchpot_g8866.t1, Dutchpot_g9201.t1, Dutchpot_g14808.t1, Dutchpot_g20625.t1, Dutchpot_g12944.t1, Dutchpot_g5686.t1, Dutchpot_g8259.t1, Dutchpot_g21123.t1, Dutchpot_g9917.t1, Dutchpot_g19185.t1, Dutchpot_g7101.t2, Dutchpot_g1966.t1, Dutchpot_g2312.t1, Dutchpot_g9583.t1, Dutchpot_g7483.t1	Esc-A_g17863.t3, Esc-A_g2500.t1, Esc-A_g7549.t2, Esc-A_g17800.t1, Esc-A_g6601.t1, Esc-A_g7601.t1, Esc-A_g15459.t2, Esc-A_g3530.t1, Esc-A_g17799.t1, Esc-A_g7487.t1, Esc-A_g3076.t1, Esc-A_g12758.t1, Esc-A_g27054.t1, Esc-A_g10742.t1, Esc-A_g3729.t1, Esc-A_g408.t1	Field-2_g193.t1, Field-2_g12171.t2, Field-2_g18591.t1, Field-2_g10580.t1, Field-2_g16278.t1, Field-2_g16558.t1, Field-2_g6233.t1, Field-2_g12364.t1, Field-2_g14491.t1, Field-2_g4368.t1, Field-2_g4018.t1, Field-2_g12577.t1, Field-2_g18596.t1, Field-2_g16241.t1, Field-2_g12925.t1, Field-2_g4483.t1, Field-2_g12910.t1, Field-2_g11620.t1, Field-2_g480.t1, Field-2_g11387.t1, Field-2_g11917.t1	Gen-A_g1349.t1, Gen-A_g21911.t1, Gen-A_g1191.t1, Gen-A_g10253.t1, Gen-A_g16702.t1, Gen-A_g20659.t1, Gen-A_g8367.t1, Gen-A_g28626.t1, Gen-A_g2730.t1, Gen-A_g32034.t1, Gen-A_g20237.t1, Gen-A_g17028.t1, Gen-A_g15423.t3, Gen-A_g27088.t1, Gen-A_g32649.t1, Gen-A_g26989.t1, Gen-A_g7269.t4, Gen-A_g23777.t1, Gen-A_g10183.t1	Gen-B_g5775.t1, Gen-B_g14549.t1, Gen-B_g5095.t1, Gen-B_g7086.t1, Gen-B_g12666.t1, Gen-B_g5776.t1, Gen-B_g7065.t1, Gen-B_g20318.t1, Gen-B_g7351.t1, Gen-B_g14236.t1, Gen-B_g6035.t1, Gen-B_g48.t1, Gen-B_g15249.t2, Gen-B_g18042.t1	Gilesgate_g19293.t1, Gilesgate_g13744.t1, Gilesgate_g11492.t1, Gilesgate_g21407.t1, Gilesgate_g14321.t1, Gilesgate_g19723.t1, Gilesgate_g14102.t1, Gilesgate_g9972.t2, Gilesgate_g12562.t1, Gilesgate_g19761.t1, Gilesgate_g9783.t1, Gilesgate_g5452.t1, Gilesgate_g5140.t3, Gilesgate_g5340.t1, Gilesgate_g4159.t1, Gilesgate_g19383.t1, Gilesgate_g11213.t1, Gilesgate_g1722.t1, Gilesgate_g15399.t1, Gilesgate_g2387.t1, Gilesgate_g5827.t1, Gilesgate_g605.t1, Gilesgate_g20728.t1	Glo-1_g4195.t1, Glo-1_g8409.t1, Glo-1_g17795.t1, Glo-1_g15745.t1, Glo-1_g19835.t1, Glo-1_g2690.t1, Glo-1_g15700.t1, Glo-1_g14891.t1, Glo-1_g15195.t1, Glo-1_g2052.t1, Glo-1_g2719.t1, Glo-1_g10170.t1, Glo-1_g13771.t1, Glo-1_g9912.t1, Glo-1_g20857.t1, Glo-1_g8113.t1, Glo-1_g10643.t1, Glo-1_g6981.t1, Glo-1_g5468.t1, Glo-1_g5750.t1, Glo-1_g7513.t1, Glo-1_g7141.t1, Glo-1_g18975.t1, Glo-1_g8855.t2, Glo-1_g18067.t1, Glo-1_g20508.t1	Gormley_g7042.t1, Gormley_g18550.t1, Gormley_g7043.t1, Gormley_g20179.t1, Gormley_g17742.t1, Gormley_g14234.t1, Gormley_g14747.t1, Gormley_g21736.t1, Gormley_g6749.t1, Gormley_g14159.t1, Gormley_g13473.t1, Gormley_g11205.t1, Gormley_g19464.t1, Gormley_g14668.t1, Gormley_g20166.t1, Gormley_g2847.t1, Gormley_g17796.t1, Gormley_g14873.t1, Gormley_g6154.t1	Grafton_g11213.t1, Grafton_g15034.t1, Grafton_g15223.t1, Grafton_g18096.t1, Grafton_g14818.t3, Grafton_g306.t1, Grafton_g17312.t1, Grafton_g19174.t1, Grafton_g11818.t1, Grafton_g19593.t1, Grafton_g2859.t1, Grafton_g14379.t1, Grafton_g17845.t1, Grafton_g9919.t1, Grafton_g13025.t3, Grafton_g15761.t1, Grafton_g21083.t1	Hec-A_g13067.t1, Hec-A_g5946.t1, Hec-A_g7439.t2, Hec-A_g17983.t1, Hec-A_g15081.t1, Hec-A_g3528.t1, Hec-A_g13929.t2, Hec-A_g17982.t1, Hec-A_g13993.t1, Hec-A_g19885.t1, Hec-A_g1893.t1, Hec-A_g21365.t2, Hec-A_g12785.t1, Hec-A_g17770.t1, Hec-A_g18084.t1, Hec-A_g106.t1, Hec-A_g23244.t1, Hec-A_g16240.t2	Hec-B_g12900.t1, Hec-B_g400.t1, Hec-B_g17271.t1, Hec-B_g17272.t1, Hec-B_g10737.t1, Hec-B_g19820.t1, Hec-B_g15780.t1, Hec-B_g2.t2, Hec-B_g7782.t1, Hec-B_g11131.t1	Hec-C_g17153.t1, Hec-C_g9793.t2, Hec-C_g20120.t1, Hec-C_g9589.t1, Hec-C_g239.t1, Hec-C_g12352.t1, Hec-C_g1645.t1, Hec-C_g18668.t1, Hec-C_g9754.t1, Hec-C_g19477.t1, Hec-C_g9588.t1, Hec-C_g20752.t1, Hec-C_g11461.t1, Hec-C_g355.t1, Hec-C_g12369.t2, Hec-C_g8893.t1, Hec-C_g18773.t1, Hec-C_g8703.t1, Hec-C_g16129.t1, Hec-C_g5578.t1, Hec-C_g6997.t1, Hec-C_g5455.t1	Hopeman_g19173.t2, Hopeman_g11187.t1, Hopeman_g10745.t1, Hopeman_g6680.t1, Hopeman_g16156.t1, Hopeman_g20591.t1, Hopeman_g15534.t1, Hopeman_g7938.t1, Hopeman_g10744.t1, Hopeman_g6679.t1, Hopeman_g15902.t1, Hopeman_g7137.t1, Hopeman_g17117.t1, Hopeman_g7847.t1, Hopeman_g15744.t1, Hopeman_g16449.t1, Hopeman_g10615.t1, Hopeman_g2317.t1, Hopeman_g9985.t1, Hopeman_g12071.t1, Hopeman_g6701.t1, Hopeman_g10708.t1, Hopeman_g5130.t1, Hopeman_g17458.t1, Hopeman_g9745.t1, Hopeman_g8769.t1, Hopeman_g15328.t1	Jimw_g8615.t1, Jimw_g14631.t1, Jimw_g18010.t2, Jimw_g6722.t1, Jimw_g7746.t1, Jimw_g8795.t1, Jimw_g4657.t1, Jimw_g350.t1, Jimw_g13513.t1, Jimw_g2955.t1, Jimw_g4966.t1, Jimw_g19813.t1, Jimw_g18968.t1, Jimw_g7506.t1, Jimw_g11348.t1, Jimw_g7319.t1, Jimw_g5062.t1, Jimw_g418.t2, Jimw_g1506.t1, Jimw_g16894.t1, Jimw_g20370.t1, Jimw_g8227.t1, Jimw_g21506.t1, Jimw_g4354.t1, Jimw_g11048.t1, Jimw_g20195.t1, Jimw_g3060.t1, Jimw_g20683.t1	L2BoGa_g10905.t1, L2BoGa_g19182.t1, L2BoGa_g20341.t1, L2BoGa_g5236.t1, L2BoGa_g5235.t3, L2BoGa_g7961.t1, L2BoGa_g2382.t1, L2BoGa_g19227.t1, L2BoGa_g1432.t1, L2BoGa_g4326.t2, L2BoGa_g21525.t1, L2BoGa_g12173.t1, L2BoGa_g17695.t1, L2BoGa_g8922.t1, L2BoGa_g18536.t1, L2BoGa_g19359.t1, L2BoGa_g5392.t1, L2BoGa_g21981.t1, L2BoGa_g6133.t1, L2BoGa_g4692.t1, L2BoGa_g17189.t1, L2BoGa_g10500.t1, L2BoGa_g19473.t1, L2BoGa_g16638.t1, L2BoGa_g13729.t1, L2BoGa_g2325.t1, L2BoGa_g20288.t1	L5BoGa_g5931.t1, L5BoGa_g9198.t1, L5BoGa_g15815.t1, L5BoGa_g9362.t1, L5BoGa_g11177.t1, L5BoGa_g19892.t1, L5BoGa_g10706.t1, L5BoGa_g1042.t1, L5BoGa_g2087.t1, L5BoGa_g6307.t1, L5BoGa_g3785.t1, L5BoGa_g4791.t1, L5BoGa_g15452.t2, L5BoGa_g10728.t1, L5BoGa_g3767.t1, L5BoGa_g4065.t1, L5BoGa_g21792.t2, L5BoGa_g8616.t1, L5BoGa_g5176.t1, L5BoGa_g188.t1, L5BoGa_g13060.t1, L5BoGa_g19582.t1, L5BoGa_g17956.t1, L5BoGa_g22456.t1	Lac-A_g14989.t1, Lac-A_g6275.t1, Lac-A_g19759.t1, Lac-A_g15853.t1, Lac-A_g10813.t1, Lac-A_g20939.t1, Lac-A_g1445.t1, Lac-A_g4182.t1, Lac-A_g7974.t1, Lac-A_g17927.t1, Lac-A_g19259.t1, Lac-A_g12276.t1, Lac-A_g3040.t1, Lac-A_g19684.t1, Lac-A_g13314.t1, Lac-A_g9491.t1, Lac-A_g20947.t1, Lac-A_g11072.t1, Lac-A_g15341.t1, Lac-A_g21613.t1, Lac-A_g4992.t1, Lac-A_g14144.t1, Lac-A_g128.t3, Lac-A_g2999.t1	Lakedist_g6261.t1, Lakedist_g21242.t1, Lakedist_g4927.t1, Lakedist_g14854.t1, Lakedist_g8734.t1, Lakedist_g9793.t1, Lakedist_g4725.t1, Lakedist_g14509.t1, Lakedist_g9338.t1, Lakedist_g17646.t1, Lakedist_g20972.t1, Lakedist_g2567.t1, Lakedist_g17254.t1, Lakedist_g19107.t1	Lhj_g18905.t1, Lhj_g18800.t1, Lhj_g6878.t1, Lhj_g18922.t1, Lhj_g12444.t1, Lhj_g18507.t2, Lhj_g7159.t1, Lhj_g11304.t1, Lhj_g10809.t1, Lhj_g4480.t1, Lhj_g15619.t2, Lhj_g10059.t1, Lhj_g8014.t1, Lhj_g20475.t1, Lhj_g17061.t1, Lhj_g18801.t1, Lhj_g4173.t1, Lhj_g4545.t1, Lhj_g18879.t1, Lhj_g9173.t1, Lhj_g17764.t1, Lhj_g5687.t1, Lhj_g8491.t1, Lhj_g18270.t1, Lhj_g21774.t1, Lhj_g8940.t1, Lhj_g18803.t1, Lhj_g5663.t1, Lhj_g18526.t1	Liberton_g10740.t1, Liberton_g15562.t1, Liberton_g18853.t1, Liberton_g16232.t1, Liberton_g7882.t3, Liberton_g14969.t1, Liberton_g7020.t1, Liberton_g6334.t1, Liberton_g18644.t1, Liberton_g1350.t2, Liberton_g9177.t1, Liberton_g18765.t1, Liberton_g13162.t1, Liberton_g18769.t1, Liberton_g18196.t1, Liberton_g16248.t1, Liberton_g7555.t2, Liberton_g19301.t1, Liberton_g14946.t1, Liberton_g18955.t1, Liberton_g7029.t1	LouisXIII_g6835.t1, LouisXIII_g19403.t1, LouisXIII_g21806.t2, LouisXIII_g5336.t1, LouisXIII_g2243.t1, LouisXIII_g6301.t2, LouisXIII_g4607.t1, LouisXIII_g14010.t2, LouisXIII_g1658.t1, LouisXIII_g18878.t1, LouisXIII_g13742.t1, LouisXIII_g3221.t1, LouisXIII_g20425.t1, LouisXIII_g2663.t1, LouisXIII_g5963.t1, LouisXIII_g19494.t1	Luc-A_g13955.t1, Luc-A_g22612.t1, Luc-A_g21729.t1, Luc-A_g18215.t2, Luc-A_g15209.t1, Luc-A_g3617.t1, Luc-A_g10587.t1, Luc-A_g25057.t2, Luc-A_g13701.t1, Luc-A_g13582.t1, Luc-A_g2188.t1, Luc-A_g21888.t1, Luc-A_g885.t1, Luc-A_g11304.t1, Luc-A_g19210.t1, Luc-A_g18074.t1, Luc-A_g614.t1, Luc-A_g11927.t1, Luc-A_g5938.t1, Luc-A_g472.t1, Luc-A_g16337.t1, Luc-A_g7318.t1, Luc-A_g25035.t1, Luc-A_g23132.t1, Luc-A_g10596.t1, Luc-A_g10432.t1, Luc-A_g18714.t1	Luc-B_g17258.t1, Luc-B_g5347.t2, Luc-B_g3494.t2, Luc-B_g3507.t1, Luc-B_g3493.t2, Luc-B_g2306.t1, Luc-B_g6019.t1, Luc-B_g2361.t1, Luc-B_g21054.t1, Luc-B_g20322.t1, Luc-B_g14266.t1, Luc-B_g16947.t1, Luc-B_g19923.t1, Luc-B_g6335.t1, Luc-B_g14430.t1, Luc-B_g24456.t2, Luc-B_g976.t1, Luc-B_g18985.t1, Luc-B_g21010.t1, Luc-B_g5267.t4, Luc-B_g21006.t1, Luc-B_g2026.t1, Luc-B_g4124.t1		Marpolmon_MpmSA2_1.0_genomic_ncbi_g25771.t2, Marpolmon_MpmSA2_1.0_genomic_ncbi_g21673.t1, Marpolmon_MpmSA2_1.0_genomic_ncbi_g24960.t1, Marpolmon_MpmSA2_1.0_genomic_ncbi_g24737.t1, Marpolmon_MpmSA2_1.0_genomic_ncbi_g8071.t1, Marpolmon_MpmSA2_1.0_genomic_ncbi_g12055.t1, Marpolmon_MpmSA2_1.0_genomic_ncbi_g26317.t1, Marpolmon_MpmSA2_1.0_genomic_ncbi_g23691.t1, Marpolmon_MpmSA2_1.0_genomic_ncbi_g24991.t1, Marpolmon_MpmSA2_1.0_genomic_ncbi_g1187.t1, Marpolmon_MpmSA2_1.0_genomic_ncbi_g22982.t1, Marpolmon_MpmSA2_1.0_genomic_ncbi_g16782.t1, Marpolmon_MpmSA2_1.0_genomic_ncbi_g24604.t1, Marpolmon_MpmSA2_1.0_genomic_ncbi_g26708.t1, Marpolmon_MpmSA2_1.0_genomic_ncbi_g18469.t1, Marpolmon_MpmSA2_1.0_genomic_ncbi_g13782.t1, Marpolmon_MpmSA2_1.0_genomic_ncbi_g1596.t1, Marpolmon_MpmSA2_1.0_genomic_ncbi_g26181.t1	Marpolpol_MppBR5_1.0_genomic_ncbi_g26031.t1, Marpolpol_MppBR5_1.0_genomic_ncbi_g25537.t2, Marpolpol_MppBR5_1.0_genomic_ncbi_g24939.t1, Marpolpol_MppBR5_1.0_genomic_ncbi_g16136.t2, Marpolpol_MppBR5_1.0_genomic_ncbi_g12620.t1, Marpolpol_MppBR5_1.0_genomic_ncbi_g21621.t1, Marpolpol_MppBR5_1.0_genomic_ncbi_g25730.t1, Marpolpol_MppBR5_1.0_genomic_ncbi_g14060.t1, Marpolpol_MppBR5_1.0_genomic_ncbi_g25729.t1, Marpolpol_MppBR5_1.0_genomic_ncbi_g26153.t1, Marpolpol_MppBR5_1.0_genomic_ncbi_g23291.t1, Marpolpol_MppBR5_1.0_genomic_ncbi_g12617.t1, Marpolpol_MppBR5_1.0_genomic_ncbi_g12618.t1, Marpolpol_MppBR5_1.0_genomic_ncbi_g17939.t3, Marpolpol_MppBR5_1.0_genomic_ncbi_g25538.t1, Marpolpol_MppBR5_1.0_genomic_ncbi_g19747.t2, Marpolpol_MppBR5_1.0_genomic_ncbi_g24643.t1, Marpolpol_MppBR5_1.0_genomic_ncbi_g5809.t1, Marpolpol_MppBR5_1.0_genomic_ncbi_g23049.t1, Marpolpol_MppBR5_1.0_genomic_ncbi_g26046.t1, Marpolpol_MppBR5_1.0_genomic_ncbi_g8240.t1, Marpolpol_MppBR5_1.0_genomic_ncbi_g22832.t1, Marpolpol_MppBR5_1.0_genomic_ncbi_g21001.t1, Marpolpol_MppBR5_1.0_genomic_ncbi_g25886.t1, Marpolpol_MppBR5_1.0_genomic_ncbi_g6626.t1, Marpolpol_MppBR5_1.0_genomic_ncbi_g8778.t1, Marpolpol_MppBR5_1.0_genomic_ncbi_g25669.t2, Marpolpol_MppBR5_1.0_genomic_ncbi_g26102.t1, Marpolpol_MppBR5_1.0_genomic_ncbi_g21199.t1, Marpolpol_MppBR5_1.0_genomic_ncbi_g4054.t1, Marpolpol_MppBR5_1.0_genomic_ncbi_g25684.t1	Marpolrud_MpTak_v6.1.genome_g20079.t1, Marpolrud_MpTak_v6.1.genome_g13252.t2, Marpolrud_MpTak_v6.1.genome_g5764.t5, Marpolrud_MpTak_v6.1.genome_g18853.t1, Marpolrud_MpTak_v6.1.genome_g2534.t1, Marpolrud_MpTak_v6.1.genome_g17597.t1, Marpolrud_MpTak_v6.1.genome_g21952.t1, Marpolrud_MpTak_v6.1.genome_g6497.t1, Marpolrud_MpTak_v6.1.genome_g26327.t1, Marpolrud_MpTak_v6.1.genome_g26289.t1, Marpolrud_MpTak_v6.1.genome_g25867.t2, Marpolrud_MpTak_v6.1.genome_g26126.t1, Marpolrud_MpTak_v6.1.genome_g25464.t2, Marpolrud_MpTak_v6.1.genome_g9121.t1, Marpolrud_MpTak_v6.1.genome_g26281.t1, Marpolrud_MpTak_v6.1.genome_g7227.t1, Marpolrud_MpTak_v6.1.genome_g6687.t1, Marpolrud_MpTak_v6.1.genome_g26005.t2, Marpolrud_MpTak_v6.1.genome_g19134.t1, Marpolrud_MpTak_v6.1.genome_g590.t1, Marpolrud_MpTak_v6.1.genome_g11558.t2, Marpolrud_MpTak_v6.1.genome_g25881.t1, Marpolrud_MpTak_v6.1.genome_g26272.t1, Marpolrud_MpTak_v6.1.genome_g25956.t1, Marpolrud_MpTak_v6.1.genome_g25800.t1, Marpolrud_MpTak_v6.1.genome_g25419.t2, Marpolrud_MpTak_v6.1.genome_g215.t2, Marpolrud_MpTak_v6.1.genome_g14809.t1, Marpolrud_MpTak_v6.1.genome_g26083.t1, Marpolrud_MpTak_v6.1.genome_g4959.t1, Marpolrud_MpTak_v6.1.genome_g16979.t1, Marpolrud_MpTak_v6.1.genome_g23104.t1, Marpolrud_MpTak_v6.1.genome_g19067.t2, Marpolrud_MpTak_v6.1.genome_g16894.t1, Marpolrud_MpTak_v6.1.genome_g26433.t1, Marpolrud_MpTak_v6.1.genome_g22370.t1, Marpolrud_MpTak_v6.1.genome_g25399.t1, Marpolrud_MpTak_v6.1.genome_g25078.t2, Marpolrud_MpTak_v6.1.genome_g4126.t1, Marpolrud_MpTak_v6.1.genome_g25308.t1, Marpolrud_MpTak_v6.1.genome_g19151.t1		Maud_g15081.t1, Maud_g10265.t2, Maud_g9508.t2, Maud_g10445.t2, Maud_g5542.t1, Maud_g22050.t1, Maud_g5003.t1, Maud_g2960.t1, Maud_g1063.t1, Maud_g12476.t1, Maud_g3087.t1, Maud_g19774.t1, Maud_g22229.t1, Maud_g6348.t1, Maud_g12165.t1, Maud_g15407.t1, Maud_g15007.t1, Maud_g18871.t1, Maud_g17629.t1, Maud_g1980.t1, Maud_g3038.t1	Mns-A_g2719.t1, Mns-A_g16807.t1, Mns-A_g3514.t1, Mns-A_g7097.t1, Mns-A_g3669.t1, Mns-A_g3407.t1, Mns-A_g16572.t2, Mns-A_g17572.t1, Mns-A_g4368.t1, Mns-A_g6784.t1, Mns-A_g1375.t1, Mns-A_g5267.t1, Mns-A_g2715.t1, Mns-A_g17764.t1	Mnt-A_g2559.t2, Mnt-A_g7534.t1, Mnt-A_g12797.t1, Mnt-A_g4018.t1, Mnt-A_g15297.t1, Mnt-A_g17462.t1, Mnt-A_g2845.t1, Mnt-A_g3262.t2, Mnt-A_g8090.t1, Mnt-A_g10769.t1, Mnt-A_g22511.t1, Mnt-A_g5237.t1, Mnt-A_g14336.t1, Mnt-A_g20393.t1, Mnt-A_g16978.t1, Mnt-A_g20413.t1, Mnt-A_g7417.t1, Mnt-A_g3485.t1, Mnt-A_g9538.t1, Mnt-A_g23540.t1, Mnt-A_g313.t1, Mnt-A_g2629.t2, Mnt-A_g21548.t1	Mou-A_g20957.t1, Mou-A_g20964.t1, Mou-A_g23316.t1, Mou-A_g1797.t1, Mou-A_g378.t1, Mou-A_g680.t1, Mou-A_g23410.t4, Mou-A_g22640.t1, Mou-A_g21601.t1, Mou-A_g7216.t2, Mou-A_g19012.t1, Mou-A_g8697.t1, Mou-A_g7217.t1, Mou-A_g18868.t1, Mou-A_g15009.t1, Mou-A_g6749.t1, Mou-A_g14476.t1	Mur-A_g4410.t1, Mur-A_g10277.t1, Mur-A_g24442.t1, Mur-A_g3525.t1, Mur-A_g3005.t1, Mur-A_g24514.t1, Mur-A_g15057.t1, Mur-A_g24209.t1, Mur-A_g22875.t1, Mur-A_g9953.t1, Mur-A_g10123.t2, Mur-A_g22603.t1	NILSC1_g9154.t1, NILSC1_g20835.t1, NILSC1_g11931.t2, NILSC1_g21560.t1, NILSC1_g6898.t1, NILSC1_g16674.t1, NILSC1_g17568.t1, NILSC1_g3677.t1, NILSC1_g24863.t1, NILSC1_g6794.t1, NILSC1_g7823.t1, NILSC1_g19799.t1, NILSC1_g2567.t1, NILSC1_g3856.t1, NILSC1_g9327.t1, NILSC1_g230.t1	NILSC11_g28491.t1, NILSC11_g1148.t1, NILSC11_g2081.t1, NILSC11_g8147.t1, NILSC11_g11242.t1, NILSC11_g13906.t2, NILSC11_g7526.t1, NILSC11_g23370.t1, NILSC11_g23369.t1, NILSC11_g29416.t1, NILSC11_g26254.t2, NILSC11_g15042.t1, NILSC11_g24632.t2, NILSC11_g16392.t1, NILSC11_g31788.t1, NILSC11_g9231.t1, NILSC11_g19843.t1, NILSC11_g11299.t1, NILSC11_g11760.t1, NILSC11_g13922.t1, NILSC11_g4921.t1, NILSC11_g22184.t1, NILSC11_g31059.t1, NILSC11_g17381.t1, NILSC11_g4386.t1, NILSC11_g5429.t1, NILSC11_g9817.t3	NILSC12_g6256.t1, NILSC12_g23371.t1, NILSC12_g13410.t1, NILSC12_g17464.t1, NILSC12_g22874.t1, NILSC12_g12226.t1, NILSC12_g12287.t1, NILSC12_g14340.t1, NILSC12_g3548.t1, NILSC12_g17117.t1, NILSC12_g17614.t1, NILSC12_g21350.t1, NILSC12_g15425.t1	NILSC13_g21482.t1, NILSC13_g2831.t1, NILSC13_g11193.t1, NILSC13_g12806.t2, NILSC13_g21288.t1, NILSC13_g1026.t1, NILSC13_g8079.t1, NILSC13_g16565.t1, NILSC13_g6518.t1, NILSC13_g19136.t1, NILSC13_g2743.t1, NILSC13_g2629.t2, NILSC13_g1940.t1, NILSC13_g2803.t2	NILSC14_g7923.t1, NILSC14_g986.t1, NILSC14_g4978.t1, NILSC14_g12115.t1, NILSC14_g14226.t1, NILSC14_g11225.t1, NILSC14_g23874.t1, NILSC14_g10841.t1	NILSC15_g17274.t1	NILSC16_g30100.t1, NILSC16_g14629.t1, NILSC16_g21137.t1, NILSC16_g2754.t1, NILSC16_g20656.t1, NILSC16_g33252.t1, NILSC16_g31948.t1, NILSC16_g10887.t1, NILSC16_g30099.t1, NILSC16_g296.t1, NILSC16_g3829.t1, NILSC16_g10134.t1, NILSC16_g20932.t1, NILSC16_g29802.t1, NILSC16_g7260.t1, NILSC16_g32705.t1, NILSC16_g485.t2, NILSC16_g22753.t1, NILSC16_g22926.t1, NILSC16_g27035.t1	NILSC17_g7920.t3, NILSC17_g3642.t1, NILSC17_g6698.t1, NILSC17_g16812.t1, NILSC17_g8378.t2, NILSC17_g2155.t2, NILSC17_g6856.t1, NILSC17_g3945.t1, NILSC17_g904.t1, NILSC17_g9033.t1, NILSC17_g6898.t1, NILSC17_g11203.t1	NILSC18_g3056.t1, NILSC18_g9378.t1, NILSC18_g13073.t1, NILSC18_g30488.t1, NILSC18_g17239.t1, NILSC18_g22270.t1, NILSC18_g18500.t2, NILSC18_g30535.t1, NILSC18_g16067.t1, NILSC18_g30620.t1, NILSC18_g23807.t2, NILSC18_g27590.t1, NILSC18_g8021.t1, NILSC18_g30636.t2	NILSC19_g24187.t2, NILSC19_g18315.t1, NILSC19_g23416.t2, NILSC19_g17308.t1, NILSC19_g22687.t2, NILSC19_g15662.t1, NILSC19_g8438.t2, NILSC19_g20418.t1, NILSC19_g22580.t2, NILSC19_g17039.t2, NILSC19_g5781.t1, NILSC19_g5786.t1, NILSC19_g23213.t1, NILSC19_g20266.t1	NILSC2_g22389.t1, NILSC2_g12821.t1, NILSC2_g7079.t1, NILSC2_g10496.t1, NILSC2_g1117.t1, NILSC2_g23711.t1, NILSC2_g14519.t1, NILSC2_g4609.t1, NILSC2_g4610.t1, NILSC2_g18978.t1, NILSC2_g24351.t2, NILSC2_g20593.t1, NILSC2_g5456.t1, NILSC2_g4242.t1, NILSC2_g11309.t1, NILSC2_g22923.t1, NILSC2_g10375.t1, NILSC2_g28879.t1, NILSC2_g3428.t1, NILSC2_g25794.t1, NILSC2_g252.t1, NILSC2_g26110.t1, NILSC2_g11784.t1, NILSC2_g9768.t1	NILSC20_g3168.t1	NILSC21_g3575.t1, NILSC21_g22430.t1, NILSC21_g12621.t1, NILSC21_g22960.t1, NILSC21_g13860.t1, NILSC21_g9563.t1, NILSC21_g17802.t1, NILSC21_g19084.t1, NILSC21_g8107.t1, NILSC21_g8602.t1, NILSC21_g24205.t1, NILSC21_g10024.t1, NILSC21_g21516.t1, NILSC21_g11748.t1, NILSC21_g23430.t1, NILSC21_g5036.t1, NILSC21_g18631.t1	NILSC22_g16815.t1, NILSC22_g693.t1, NILSC22_g2974.t1, NILSC22_g24865.t1, NILSC22_g347.t1, NILSC22_g11766.t1, NILSC22_g21989.t1, NILSC22_g28435.t1, NILSC22_g13707.t1, NILSC22_g29917.t1, NILSC22_g5673.t1, NILSC22_g19086.t1, NILSC22_g24723.t1, NILSC22_g25319.t1, NILSC22_g8464.t1, NILSC22_g8458.t1, NILSC22_g13362.t1, NILSC22_g16333.t1, NILSC22_g25172.t1, NILSC22_g11796.t1, NILSC22_g27813.t1, NILSC22_g2295.t1, NILSC22_g14511.t1	NILSC23_g19328.t1, NILSC23_g22405.t1, NILSC23_g13014.t1, NILSC23_g10301.t1, NILSC23_g10660.t1, NILSC23_g4127.t1, NILSC23_g20898.t1, NILSC23_g10924.t1	NILSC24_g18644.t1, NILSC24_g537.t1, NILSC24_g19241.t2, NILSC24_g23706.t1, NILSC24_g23707.t1, NILSC24_g12313.t2, NILSC24_g2532.t1, NILSC24_g10805.t1, NILSC24_g1582.t1, NILSC24_g22098.t1	NILSC25_g14739.t2, NILSC25_g23538.t3, NILSC25_g11064.t1, NILSC25_g13337.t2, NILSC25_g3880.t1, NILSC25_g14740.t1, NILSC25_g5837.t1, NILSC25_g13989.t1, NILSC25_g22680.t1, NILSC25_g2476.t1, NILSC25_g15080.t1, NILSC25_g20200.t1, NILSC25_g14272.t1, NILSC25_g10364.t1, NILSC25_g21338.t1, NILSC25_g18986.t1, NILSC25_g24786.t2, NILSC25_g4832.t1, NILSC25_g26502.t1, NILSC25_g21682.t1	NILSC26_g1140.t1, NILSC26_g20562.t1, NILSC26_g18895.t1, NILSC26_g17165.t1, NILSC26_g10893.t1, NILSC26_g16447.t1, NILSC26_g11469.t1, NILSC26_g5864.t1, NILSC26_g12274.t1, NILSC26_g909.t1, NILSC26_g22153.t1, NILSC26_g13058.t1	NILSC27_g28694.t1, NILSC27_g17047.t1, NILSC27_g30407.t1, NILSC27_g29601.t1, NILSC27_g30099.t1, NILSC27_g28411.t3, NILSC27_g10634.t1, NILSC27_g21374.t2, NILSC27_g2026.t1, NILSC27_g790.t1, NILSC27_g21804.t1, NILSC27_g1991.t1, NILSC27_g4846.t1, NILSC27_g10138.t2, NILSC27_g10658.t1, NILSC27_g11067.t1, NILSC27_g27308.t1, NILSC27_g16882.t1, NILSC27_g12132.t1	NILSC28_g3608.t1, NILSC28_g17448.t2, NILSC28_g11952.t1, NILSC28_g23236.t1, NILSC28_g23964.t1, NILSC28_g13419.t1, NILSC28_g460.t1, NILSC28_g11892.t1, NILSC28_g20687.t1, NILSC28_g19921.t1, NILSC28_g10272.t1, NILSC28_g20402.t1, NILSC28_g7343.t1, NILSC28_g5954.t1, NILSC28_g2978.t2, NILSC28_g5183.t1, NILSC28_g21485.t1, NILSC28_g1914.t1, NILSC28_g21522.t1	NILSC3_g14883.t1, NILSC3_g18884.t1, NILSC3_g18423.t1, NILSC3_g5311.t1, NILSC3_g15295.t1, NILSC3_g263.t1, NILSC3_g4264.t1, NILSC3_g17379.t1, NILSC3_g19786.t1, NILSC3_g7354.t1, NILSC3_g17153.t1, NILSC3_g21967.t1, NILSC3_g12167.t1, NILSC3_g26962.t1, NILSC3_g1036.t1, NILSC3_g3851.t1, NILSC3_g1937.t1, NILSC3_g18074.t1, NILSC3_g7750.t1, NILSC3_g25003.t1, NILSC3_g8032.t1, NILSC3_g10586.t1, NILSC3_g9619.t1, NILSC3_g8685.t1	NILSC4_g7009.t1, NILSC4_g17144.t1, NILSC4_g486.t1, NILSC4_g1179.t1, NILSC4_g14033.t1, NILSC4_g17600.t1, NILSC4_g10033.t1, NILSC4_g13021.t1, NILSC4_g26763.t2, NILSC4_g864.t1, NILSC4_g24907.t1, NILSC4_g4348.t1, NILSC4_g24266.t1, NILSC4_g13278.t1, NILSC4_g9621.t2, NILSC4_g23029.t2, NILSC4_g27294.t1, NILSC4_g16760.t1, NILSC4_g1294.t1, NILSC4_g1116.t1, NILSC4_g7647.t1, NILSC4_g27540.t1, NILSC4_g10761.t1, NILSC4_g6066.t1, NILSC4_g15416.t1, NILSC4_g20987.t1, NILSC4_g22983.t1, NILSC4_g5470.t1, NILSC4_g1885.t1, NILSC4_g423.t1, NILSC4_g18789.t1, NILSC4_g12785.t1, NILSC4_g13072.t1, NILSC4_g4090.t1, NILSC4_g14592.t1, NILSC4_g25882.t1, NILSC4_g19577.t1	NILSC5_g29313.t2, NILSC5_g977.t1, NILSC5_g29314.t1, NILSC5_g88.t1, NILSC5_g2887.t1, NILSC5_g26824.t1, NILSC5_g22299.t1, NILSC5_g25710.t1, NILSC5_g1423.t1, NILSC5_g1862.t2, NILSC5_g10746.t1, NILSC5_g4095.t1, NILSC5_g19713.t1	NILSC6_g14936.t1, NILSC6_g6111.t1, NILSC6_g25602.t1, NILSC6_g11948.t1, NILSC6_g14937.t2, NILSC6_g7019.t1, NILSC6_g23979.t1, NILSC6_g17803.t1, NILSC6_g29042.t2, NILSC6_g11261.t1, NILSC6_g29214.t6, NILSC6_g15129.t1, NILSC6_g10517.t1, NILSC6_g18999.t2	NILSC7_g30668.t1, NILSC7_g6577.t1, NILSC7_g15798.t1, NILSC7_g10773.t1	NILSC8_g962.t1, NILSC8_g24565.t1, NILSC8_g24703.t1, NILSC8_g21877.t1, NILSC8_g12168.t1, NILSC8_g4302.t1, NILSC8_g1515.t1, NILSC8_g3908.t1, NILSC8_g20044.t1, NILSC8_g24702.t1, NILSC8_g9832.t1, NILSC8_g5643.t1, NILSC8_g14969.t1, NILSC8_g4394.t1, NILSC8_g22612.t1, NILSC8_g14801.t1, NILSC8_g18499.t1, NILSC8_g13967.t1, NILSC8_g19528.t1, NILSC8_g17463.t1, NILSC8_g6870.t1, NILSC8_g11215.t1, NILSC8_g14245.t1, NILSC8_g9195.t1, NILSC8_g14138.t1, NILSC8_g4260.t1, NILSC8_g14834.t1, NILSC8_g6819.t1, NILSC8_g3770.t1, NILSC8_g4144.t1, NILSC8_g21682.t1, NILSC8_g25739.t1, NILSC8_g13651.t1, NILSC8_g10693.t1, NILSC8_g26110.t1, NILSC8_g8227.t1, NILSC8_g2071.t1, NILSC8_g11883.t1	NILSC9_g14957.t1,NILSC9_g11795.t1,NILSC9_g25252.t1,NILSC9_g8174.t2,NILSC9_g13149.t3,NILSC9_g28148.t1,NILSC9_g24522.t1,NILSC9_g23357.t1,NILSC9_g26491.t1,NILSC9_g27388.t1,NILSC9_g23150.t2,NILSC9_g21658.t1,NILSC9_g4332.t1,NILSC9_g9530.t1,NILSC9_g28572.t1,NILSC9_g12989.t1,NILSC9_g33093.t1,NILSC9_g29674.t2,NILSC9_g11956.t1,NILSC9_g32774.t2,NILSC9_g4337.t1,NILSC9_g24620.t1,NILSC9_g16184.t4,NILSC9_g18958.t1,NILSC9_g7465.t1,NILSC9_g7489.t1,NILSC9_g28614.t1,NILSC9_g3418.t1	Ncathedral_g11011.t1, Ncathedral_g11207.t1, Ncathedral_g17515.t1, Ncathedral_g11800.t2, Ncathedral_g10796.t1, Ncathedral_g19502.t1, Ncathedral_g11310.t1, Ncathedral_g20569.t1, Ncathedral_g791.t1, Ncathedral_g17283.t1, Ncathedral_g1520.t1, Ncathedral_g7568.t1, Ncathedral_g510.t1, Ncathedral_g18241.t1, Ncathedral_g7569.t1, Ncathedral_g9755.t1, Ncathedral_g7261.t2, Ncathedral_g28.t1, Ncathedral_g15282.t1, Ncathedral_g16157.t1, Ncathedral_g4091.t1, Ncathedral_g13319.t1, Ncathedral_g7273.t1	Nor-A_g19073.t1, Nor-A_g7997.t1, Nor-A_g1984.t1, Nor-A_g1822.t2, Nor-A_g19173.t1, Nor-A_g7903.t1, Nor-A_g5358.t1, Nor-A_g7023.t1, Nor-A_g22316.t1, Nor-A_g15992.t1, Nor-A_g17083.t1, Nor-A_g2737.t1, Nor-A_g16548.t1, Nor-A_g21586.t1	Nor-B_g11838.t1, Nor-B_g16764.t1, Nor-B_g22244.t1, Nor-B_g22269.t1, Nor-B_g25948.t1, Nor-B_g22583.t1, Nor-B_g19624.t1, Nor-B_g16072.t1, Nor-B_g12008.t1, Nor-B_g11688.t1, Nor-B_g12590.t2, Nor-B_g14643.t1, Nor-B_g10433.t1	Nor-C_g20251.t2, Nor-C_g21236.t1, Nor-C_g2120.t1, Nor-C_g16439.t1, Nor-C_g22765.t1, Nor-C_g8510.t1, Nor-C_g4004.t1, Nor-C_g17075.t2, Nor-C_g9284.t1, Nor-C_g3547.t1, Nor-C_g13415.t1, Nor-C_g9637.t1, Nor-C_g19942.t1, Nor-C_g3391.t1, Nor-C_g7029.t1	Nor-D_g7582.t1, Nor-D_g2547.t1, Nor-D_g291.t1, Nor-D_g3902.t1, Nor-D_g10591.t1, Nor-D_g10898.t1, Nor-D_g2720.t1, Nor-D_g4953.t1, Nor-D_g6122.t2, Nor-D_g5452.t1	Nor-E_g15957.t3, Nor-E_g10635.t2, Nor-E_g16861.t1, Nor-E_g4284.t1, Nor-E_g9866.t2, Nor-E_g679.t1, Nor-E_g4511.t1, Nor-E_g2368.t1, Nor-E_g10528.t1, Nor-E_g16860.t1, Nor-E_g6862.t1, Nor-E_g5909.t1, Nor-E_g13531.t1, Nor-E_g4140.t2, Nor-E_g8117.t1, Nor-E_g8744.t2, Nor-E_g8958.t1	Pra-A_g22422.t1, Pra-A_g5368.t1, Pra-A_g24035.t1, Pra-A_g16472.t1, Pra-A_g1604.t1, Pra-A_g2322.t1, Pra-A_g9388.t1, Pra-A_g4728.t1, Pra-A_g24094.t1, Pra-A_g8112.t1, Pra-A_g10917.t1, Pra-A_g11186.t1	Pra-B_g5310.t1, Pra-B_g6228.t1, Pra-B_g8813.t1, Pra-B_g8872.t1, Pra-B_g1942.t1, Pra-B_g4847.t1, Pra-B_g19626.t1, Pra-B_g2639.t1, Pra-B_g19761.t1, Pra-B_g19467.t1, Pra-B_g1409.t1, Pra-B_g14728.t1, Pra-B_g19589.t1, Pra-B_g11723.t1, Pra-B_g10614.t2, Pra-B_g23546.t1	Pra-C_g6787.t1, Pra-C_g4348.t1, Pra-C_g1171.t1, Pra-C_g6480.t1, Pra-C_g7050.t1, Pra-C_g9654.t1, Pra-C_g8816.t1, Pra-C_g6479.t1, Pra-C_g18382.t1, Pra-C_g22504.t1, Pra-C_g19773.t1, Pra-C_g22075.t1, Pra-C_g3419.t1	RB2_g15270.t1, RB2_g2767.t1, RB2_g9927.t1, RB2_g9236.t1, RB2_g3048.t1, RB2_g13586.t1, RB2_g9040.t1, RB2_g5767.t1, RB2_g9670.t1, RB2_g12363.t1, RB2_g3635.t1, RB2_g4433.t2, RB2_g7297.t1, RB2_g14529.t1, RB2_g14613.t1, RB2_g9726.t1, RB2_g13613.t1, RB2_g9169.t1, RB2_g13654.t1, RB2_g8840.t1	RES29_g5675.t1, RES29_g11039.t1, RES29_g8160.t1, RES29_g6830.t1, RES29_g11423.t1, RES29_g8706.t1, RES29_g19587.t1, RES29_g5390.t1, RES29_g5610.t1, RES29_g3095.t1, RES29_g5067.t3, RES29_g8851.t1, RES29_g7256.t1	RES31_g17150.t1, RES31_g16657.t1, RES31_g8118.t1, RES31_g16744.t1, RES31_g7721.t1, RES31_g17500.t2, RES31_g10340.t1, RES31_g12639.t1, RES31_g5601.t1, RES31_g15912.t2, RES31_g10585.t1, RES31_g17369.t1	RES32_g2820.t1, RES32_g95.t1, RES32_g24631.t1, RES32_g8497.t1, RES32_g25983.t1, RES32_g23011.t1, RES32_g20571.t3, RES32_g18687.t1, RES32_g3804.t1, RES32_g12518.t1, RES32_g11130.t1	RES33_g1956.t1, RES33_g5287.t1, RES33_g9724.t1, RES33_g2918.t1, RES33_g23506.t2, RES33_g15297.t1, RES33_g9978.t1, RES33_g10291.t1, RES33_g11484.t1, RES33_g14057.t1, RES33_g2064.t1, RES33_g27872.t1, RES33_g25494.t1, RES33_g22074.t1, RES33_g9803.t1	RES34_g9802.t1, RES34_g13900.t2, RES34_g19800.t1, RES34_g13141.t1, RES34_g19153.t2, RES34_g6427.t1, RES34_g14548.t1, RES34_g21299.t1, RES34_g17706.t1, RES34_g10961.t1, RES34_g11039.t1, RES34_g6569.t2, RES34_g9984.t1, RES34_g21126.t1, RES34_g3729.t1, RES34_g19610.t1, RES34_g8796.t1	RES35_g19295.t1, RES35_g1109.t1, RES35_g5430.t1, RES35_g12407.t1, RES35_g5601.t1, RES35_g2982.t1, RES35_g5661.t2, RES35_g15399.t1, RES35_g11236.t1, RES35_g28101.t2, RES35_g26398.t1, RES35_g2468.t1, RES35_g6321.t1, RES35_g23304.t1, RES35_g4506.t1, RES35_g19380.t1	RES41_g2936.t1, RES41_g11970.t1, RES41_g3509.t1, RES41_g14945.t1, RES41_g3145.t1, RES41_g4187.t1, RES41_g11286.t1, RES41_g18585.t1, RES41_g12514.t1, RES41_g20064.t1, RES41_g6738.t1, RES41_g2686.t1, RES41_g20747.t1, RES41_g6970.t1, RES41_g21997.t1, RES41_g17337.t2, RES41_g10693.t1, RES41_g14008.t1, RES41_g10649.t1, RES41_g15525.t1, RES41_g17308.t1, RES41_g12335.t2	RES49_g14400.t1, RES49_g6806.t1, RES49_g11570.t1, RES49_g19746.t1, RES49_g16773.t1, RES49_g670.t1, RES49_g22803.t1, RES49_g1754.t1, RES49_g15001.t1, RES49_g58.t1, RES49_g568.t1, RES49_g388.t1, RES49_g14218.t1, RES49_g5816.t1, RES49_g4082.t1	RES50_g24722.t1, RES50_g20689.t1, RES50_g644.t1, RES50_g3204.t1, RES50_g19495.t1, RES50_g1957.t1, RES50_g12609.t1, RES50_g7302.t1, RES50_g21170.t1, RES50_g5704.t1, RES50_g17.t1, RES50_g17347.t1	RES51_g14401.t1, RES51_g20782.t1, RES51_g13591.t1, RES51_g2488.t1, RES51_g13799.t1, RES51_g17688.t1, RES51_g6529.t1, RES51_g12036.t1, RES51_g4352.t1, RES51_g22225.t1, RES51_g1346.t2	RES52_g14962.t1, RES52_g1476.t1, RES52_g15467.t1, RES52_g18868.t2, RES52_g15482.t1, RES52_g6598.t1, RES52_g10909.t3, RES52_g2716.t1, RES52_g11517.t1, RES52_g21175.t1, RES52_g16859.t1, RES52_g6918.t1, RES52_g6744.t1, RES52_g14789.t1, RES52_g5189.t1	RES53_g12196.t1, RES53_g18793.t1, RES53_g13135.t1, RES53_g1056.t1, RES53_g20045.t3, RES53_g12999.t1, RES53_g15809.t1, RES53_g10062.t1, RES53_g7479.t1	Rhyl_g10363.t1, Rhyl_g3584.t1, Rhyl_g1905.t1, Rhyl_g13382.t1, Rhyl_g7488.t1, Rhyl_g11470.t1, Rhyl_g17254.t1, Rhyl_g18019.t1, Rhyl_g15384.t1, Rhyl_g9689.t1, Rhyl_g3217.t1, Rhyl_g9903.t1, Rhyl_g19039.t2, Rhyl_g2709.t1, Rhyl_g15103.t1, Rhyl_g15279.t1, Rhyl_g7697.t2, Rhyl_g13597.t1, Rhyl_g15311.t1, Rhyl_g1187.t1, Rhyl_g18243.t1, Rhyl_g1515.t1, Rhyl_g12125.t1, Rhyl_g9318.t1, Rhyl_g15950.t1, Rhyl_g12126.t1, Rhyl_g5345.t1, Rhyl_g13362.t1, Rhyl_g9229.t1, Rhyl_g12775.t1, Rhyl_g3031.t1, Rhyl_g13976.t1, Rhyl_g3020.t1, Rhyl_g10255.t1, Rhyl_g14369.t1, Rhyl_g16190.t1	Sal-A_g20034.t1, Sal-A_g3654.t1, Sal-A_g6327.t1, Sal-A_g4325.t2, Sal-A_g7851.t1, Sal-A_g18787.t1, Sal-A_g11414.t1, Sal-A_g6175.t1, Sal-A_g8082.t1, Sal-A_g18783.t2, Sal-A_g13828.t1, Sal-A_g8261.t1, Sal-A_g10894.t1, Sal-A_g4368.t1	Sevenoaks_g4737.t2, Sevenoaks_g6367.t1, Sevenoaks_g9703.t2, Sevenoaks_g3698.t1, Sevenoaks_g11640.t1, Sevenoaks_g21221.t1, Sevenoaks_g12945.t1, Sevenoaks_g14871.t1, Sevenoaks_g5766.t1, Sevenoaks_g9139.t1, Sevenoaks_g17338.t1, Sevenoaks_g12730.t1, Sevenoaks_g1223.t1, Sevenoaks_g9446.t1, Sevenoaks_g20198.t1, Sevenoaks_g9306.t1, Sevenoaks_g14000.t1, Sevenoaks_g3657.t1, Sevenoaks_g5200.t1, Sevenoaks_g6049.t1, Sevenoaks_g20826.t1, Sevenoaks_g3342.t2, Sevenoaks_g20189.t1, Sevenoaks_g1596.t2, Sevenoaks_g8872.t1, Sevenoaks_g14527.t1	Silverstar_g13890.t1, Silverstar_g4137.t1, Silverstar_g14107.t1, Silverstar_g16425.t1, Silverstar_g17860.t2, Silverstar_g21337.t1, Silverstar_g17589.t1, Silverstar_g9545.t1, Silverstar_g10767.t1, Silverstar_g17263.t2, Silverstar_g7333.t1, Silverstar_g6898.t1, Silverstar_g10870.t1, Silverstar_g1392.t1, Silverstar_g5545.t1, Silverstar_g1652.t1, Silverstar_g11724.t1, Silverstar_g445.t1, Silverstar_g20735.t1, Silverstar_g13204.t1, Silverstar_g4076.t1, Silverstar_g18470.t1, Silverstar_g19533.t1, Silverstar_g10686.t1, Silverstar_g19132.t1, Silverstar_g19010.t1, Silverstar_g13358.t1, Silverstar_g19780.t1, Silverstar_g2429.t1, Silverstar_g18454.t1, Silverstar_g3080.t1, Silverstar_g15969.t1, Silverstar_g14128.t1	TAK1_g1601.t1, TAK1_g1402.t1, TAK1_g13094.t1, TAK1_g18433.t1, TAK1_g6744.t1, TAK1_g6745.t1, TAK1_g13315.t1, TAK1_g4474.t1, TAK1_g3747.t1, TAK1_g18857.t1, TAK1_g16139.t1, TAK1_g20694.t1, TAK1_g4585.t1, TAK1_g8923.t2, TAK1_g18872.t1, TAK1_g17068.t1, TAK1_g7902.t1, TAK1_g14217.t1, TAK1_g13704.t1, TAK1_g19166.t1, TAK1_g3246.t1, TAK1_g8186.t1, TAK1_g11890.t1, TAK1_g4952.t1, TAK1_g7480.t1, TAK1_g2211.t1, TAK1_g19490.t1, TAK1_g11252.t1, TAK1_g9144.t1, TAK1_g3031.t1, TAK1_g13047.t1, TAK1_g7181.t1, TAK1_g10239.t1	TAK2_g7854.t1, TAK2_g6030.t1, TAK2_g1585.t1, TAK2_g9937.t1, TAK2_g24.t1, TAK2_g25.t1, TAK2_g9748.t1, TAK2_g9609.t3, TAK2_g16621.t1, TAK2_g6121.t1, TAK2_g2141.t1, TAK2_g858.t1, TAK2_g15741.t1, TAK2_g15508.t1, TAK2_g20327.t1, TAK2_g13027.t1	Tony_g9918.t1, Tony_g19431.t2, Tony_g14011.t1, Tony_g13594.t1, Tony_g13593.t1, Tony_g13022.t1, Tony_g6253.t1, Tony_g20079.t1, Tony_g11463.t1, Tony_g21606.t1, Tony_g16609.t1, Tony_g15329.t1, Tony_g2697.t1, Tony_g2902.t1, Tony_g18634.t1, Tony_g11492.t1, Tony_g21389.t1, Tony_g8905.t1, Tony_g10817.t1, Tony_g12419.t1	Tou-A_g10008.t1, Tou-A_g15163.t1, Tou-A_g15608.t1, Tou-A_g5993.t1, Tou-A_g3878.t1, Tou-A_g20201.t1, Tou-A_g5792.t1, Tou-A_g20315.t1, Tou-A_g403.t1, Tou-A_g13536.t1, Tou-A_g14037.t1, Tou-A_g18829.t1, Tou-A_g17734.t1, Tou-A_g12342.t1	Tou-B_g17467.t1, Tou-B_g22451.t2, Tou-B_g6731.t1, Tou-B_g7742.t1, Tou-B_g16123.t1, Tou-B_g1819.t1, Tou-B_g786.t1, Tou-B_g11015.t1, Tou-B_g1041.t1, Tou-B_g14069.t1, Tou-B_g24632.t1, Tou-B_g4235.t1, Tou-B_g11119.t1	Tou-C_g15972.t2, Tou-C_g20006.t2, Tou-C_g25664.t1, Tou-C_g22723.t1, Tou-C_g1083.t1, Tou-C_g15120.t1, Tou-C_g11332.t1, Tou-C_g1540.t1, Tou-C_g5767.t2, Tou-C_g24768.t1	Tou-D_g16560.t1, Tou-D_g7189.t1, Tou-D_g18773.t1, Tou-D_g5162.t1, Tou-D_g7457.t2, Tou-D_g9821.t1, Tou-D_g10541.t2, Tou-D_g11364.t1, Tou-D_g11395.t1, Tou-D_g12459.t1	Tou-E_g8684.t2, Tou-E_g12857.t2, Tou-E_g20064.t1, Tou-E_g24411.t1, Tou-E_g11841.t1, Tou-E_g16540.t1, Tou-E_g11560.t1, Tou-E_g20063.t1, Tou-E_g8898.t1, Tou-E_g9612.t1, Tou-E_g19071.t1, Tou-E_g19598.t1, Tou-E_g7468.t1, Tou-E_g569.t3, Tou-E_g3537.t1, Tou-E_g4883.t1, Tou-E_g12561.t1	Voe-A_g7624.t2, Voe-A_g678.t2, Voe-A_g2712.t1, Voe-A_g2713.t1, Voe-A_g6668.t1, Voe-A_g19778.t1, Voe-A_g11957.t1, Voe-A_g9225.t1, Voe-A_g11157.t1, Voe-A_g18298.t1, Voe-A_g22231.t1	Voe-B_g8537.t1, Voe-B_g19127.t1, Voe-B_g17077.t1, Voe-B_g10857.t1, Voe-B_g17469.t1, Voe-B_g15104.t1, Voe-B_g10082.t1, Voe-B_g15058.t1, Voe-B_g16522.t1, Voe-B_g18337.t1, Voe-B_g4044.t1, Voe-B_g22021.t1, Voe-B_g24911.t1	WRG_g21213.t1, WRG_g2315.t1, WRG_g6948.t1, WRG_g20546.t1, WRG_g18903.t1, WRG_g18904.t1, WRG_g16581.t1, WRG_g15200.t1, WRG_g21266.t1, WRG_g9042.t1, WRG_g5025.t1, WRG_g8608.t1, WRG_g3576.t1, WRG_g21817.t1, WRG_g20785.t2, WRG_g9194.t1, WRG_g9405.t1, WRG_g10834.t1, WRG_g8687.t1, WRG_g9827.t1, WRG_g19081.t1	WT-F_g10318.t1, WT-F_g5478.t1, WT-F_g12758.t1, WT-F_g4951.t1, WT-F_g20385.t1, WT-F_g9655.t1, WT-F_g17333.t1, WT-F_g15009.t1, WT-F_g11632.t1, WT-F_g19044.t1, WT-F_g1242.t1, WT-F_g1930.t1, WT-F_g13974.t1, WT-F_g4120.t2, WT-F_g6890.t1, WT-F_g9782.t1, WT-F_g1643.t1	Warwick_g9177.t1, Warwick_g17903.t1, Warwick_g7936.t1, Warwick_g21184.t1, Warwick_g2548.t1, Warwick_g20963.t1, Warwick_g9105.t1, Warwick_g17410.t1, Warwick_g2877.t1, Warwick_g3835.t1, Warwick_g11590.t1, Warwick_g7466.t2, Warwick_g3693.t1, Warwick_g19810.t1, Warwick_g6555.t1, Warwick_g61.t1, Warwick_g7417.t1, Warwick_g14715.t1, Warwick_g18409.t1, Warwick_g11584.t1, Warwick_g11795.t1, Warwick_g16691.t1, Warwick_g2872.t1, Warwick_g10087.t1, Warwick_g19336.t1, Warwick_g8604.t3	Waverly_g19728.t1, Waverly_g17776.t1, Waverly_g18684.t1, Waverly_g1567.t2, Waverly_g19889.t1, Waverly_g12344.t1, Waverly_g7041.t1, Waverly_g16501.t1, Waverly_g10195.t1, Waverly_g9057.t2, Waverly_g21423.t1, Waverly_g7723.t1, Waverly_g13446.t1, Waverly_g19221.t1, Waverly_g10998.t1, Waverly_g13.t1, Waverly_g16303.t1, Waverly_g987.t1, Waverly_g4220.t1, Waverly_g5702.t1, Waverly_g9792.t1, Waverly_g21234.t1, Waverly_g9377.t1, Waverly_g451.t1, Waverly_g16920.t1, Waverly_g8910.t3, Waverly_g3691.t1, Waverly_g21248.t1	Whitley_g20492.t1, Whitley_g13195.t1, Whitley_g14018.t1, Whitley_g19217.t3, Whitley_g21582.t1, Whitley_g3095.t1, Whitley_g17803.t1, Whitley_g1075.t1, Whitley_g8961.t1, Whitley_g694.t1, Whitley_g11042.t1, Whitley_g9031.t1, Whitley_g9444.t1, Whitley_g3575.t1, Whitley_g10428.t1, Whitley_g3222.t1, Whitley_g8508.t1, Whitley_g19772.t1, Whitley_g5285.t1, Whitley_g18614.t2, Whitley_g15148.t1, Whitley_g10411.t1, Whitley_g6885.t1, Whitley_g1078.t1, Whitley_g16645.t1	Withies_g17249.t1, Withies_g9896.t1, Withies_g15416.t1, Withies_g13482.t1, Withies_g898.t2, Withies_g5240.t1, Withies_g3936.t1, Withies_g2025.t1, Withies_g15258.t1, Withies_g3542.t1, Withies_g9269.t2, Withies_g8176.t1, Withies_g14243.t1, Withies_g3705.t2, Withies_g12791.t1, Withies_g19037.t1, Withies_g4288.t2, Withies_g21139.t1, Withies_g3096.t1, Withies_g3894.t1, Withies_g2912.t1	YC-A_g14129.t1, YC-A_g21721.t1, YC-A_g4034.t1, YC-A_g14059.t1, YC-A_g5467.t1, YC-A_g3853.t2, YC-A_g5175.t1, YC-A_g4470.t1, YC-A_g137.t1, YC-A_g12232.t1, YC-A_g2951.t1, YC-A_g10996.t1, YC-A_g2947.t1, YC-A_g2533.t1, YC-A_g19857.t1, YC-A_g16354.t1, YC-A_g9729.t1, YC-A_g16752.t1, YC-A_g1268.t1, YC-A_g13808.t1
N0.HOG0000176	OG0000020	n0	Aberdeen_g18155.t1, Aberdeen_g13237.t1, Aberdeen_g18760.t1, Aberdeen_g16919.t1, Aberdeen_g11514.t1, Aberdeen_g9797.t6, Aberdeen_g136.t1, Aberdeen_g20944.t1, Aberdeen_g21109.t1, Aberdeen_g2315.t1, Aberdeen_g15169.t1, Aberdeen_g12292.t1, Aberdeen_g21124.t1, Aberdeen_g5432.t1, Aberdeen_g18898.t1, Aberdeen_g5976.t1, Aberdeen_g20457.t1	Ale-A_g3736.t1, Ale-A_g2515.t1, Ale-A_g2129.t1, Ale-A_g25047.t1, Ale-A_g24603.t2, Ale-A_g20134.t1, Ale-A_g15653.t1, Ale-A_g23065.t1, Ale-A_g18306.t1, Ale-A_g13556.t1, Ale-A_g20345.t1, Ale-A_g19329.t1, Ale-A_g5354.t1, Ale-A_g15348.t1, Ale-A_g10312.t1, Ale-A_g18441.t1, Ale-A_g23094.t1, Ale-A_g127.t1, Ale-A_g4129.t1	Beaufort_g1135.t1, Beaufort_g2098.t1, Beaufort_g4642.t1, Beaufort_g2079.t1, Beaufort_g443.t1, Beaufort_g16563.t1, Beaufort_g20556.t1, Beaufort_g8930.t1, Beaufort_g8780.t2, Beaufort_g9519.t1, Beaufort_g14618.t1, Beaufort_g4090.t1, Beaufort_g16396.t1, Beaufort_g508.t1, Beaufort_g8659.t1, Beaufort_g407.t1	Ber-A_g4927.t1, Ber-A_g1974.t2, Ber-A_g696.t1, Ber-A_g988.t1, Ber-A_g4300.t2, Ber-A_g10304.t1, Ber-A_g4654.t1, Ber-A_g1981.t1, Ber-A_g1221.t1, Ber-A_g14804.t1, Ber-A_g14334.t1, Ber-A_g2326.t1, Ber-A_g12910.t1, Ber-A_g9727.t1, Ber-A_g4875.t1	Ber-B_g2558.t1, Ber-B_g9176.t1, Ber-B_g5677.t1, Ber-B_g15098.t1, Ber-B_g20782.t1, Ber-B_g85.t1, Ber-B_g16085.t1, Ber-B_g7614.t1, Ber-B_g15893.t1, Ber-B_g8352.t1, Ber-B_g13963.t1, Ber-B_g13924.t1, Ber-B_g7851.t1, Ber-B_g13105.t1, Ber-B_g4001.t1, Ber-B_g19184.t1	Ber-C_g2430.t1, Ber-C_g20790.t1, Ber-C_g5800.t1, Ber-C_g17843.t1, Ber-C_g3096.t1, Ber-C_g17264.t1, Ber-C_g13129.t1, Ber-C_g4212.t1, Ber-C_g3763.t1, Ber-C_g15513.t1, Ber-C_g7316.t1, Ber-C_g3809.t1, Ber-C_g21283.t1, Ber-C_g21508.t2, Ber-C_g12854.t3, Ber-C_g247.t1, Ber-C_g16757.t1, Ber-C_g19339.t2, Ber-C_g1489.t1, Ber-C_g8614.t1, Ber-C_g15058.t1, Ber-C_g21862.t1	Ber-D_g23283.t1, Ber-D_g18575.t1, Ber-D_g20772.t1, Ber-D_g12691.t1, Ber-D_g10984.t1, Ber-D_g7217.t1, Ber-D_g20414.t1, Ber-D_g27160.t1, Ber-D_g18548.t1, Ber-D_g10350.t1, Ber-D_g1593.t1, Ber-D_g6959.t1, Ber-D_g6832.t1, Ber-D_g21941.t1, Ber-D_g9943.t1, Ber-D_g8514.t2, Ber-D_g24536.t1, Ber-D_g4543.t1, Ber-D_g1726.t1, Ber-D_g20818.t1, Ber-D_g15984.t2, Ber-D_g7250.t1, Ber-D_g7259.t1	Ber-F_g13760.t1, Ber-F_g15616.t1, Ber-F_g8558.t1, Ber-F_g19829.t1, Ber-F_g10362.t2, Ber-F_g19522.t1, Ber-F_g19599.t1, Ber-F_g12766.t1, Ber-F_g4626.t1, Ber-F_g5290.t1, Ber-F_g19585.t1, Ber-F_g16103.t1, Ber-F_g19897.t1, Ber-F_g12449.t1	Bid-A_g7382.t1, Bid-A_g12384.t1, Bid-A_g11478.t1, Bid-A_g6200.t1, Bid-A_g21606.t1, Bid-A_g21933.t1, Bid-A_g8387.t1, Bid-A_g14156.t1, Bid-A_g12544.t1, Bid-A_g10350.t1, Bid-A_g8903.t1, Bid-A_g6537.t1, Bid-A_g19973.t1, Bid-A_g3522.t1, Bid-A_g16106.t1, Bid-A_g10508.t1, Bid-A_g5791.t2, Bid-A_g1312.t1, Bid-A_g10315.t1	Bie-A_g11260.t1, Bie-A_g1136.t1, Bie-A_g17253.t1, Bie-A_g20962.t1, Bie-A_g6086.t1, Bie-A_g5217.t1, Bie-A_g13500.t3, Bie-A_g18283.t1, Bie-A_g4566.t1, Bie-A_g11934.t1, Bie-A_g2896.t1, Bie-A_g2452.t1, Bie-A_g22263.t1, Bie-A_g21153.t1	Bie-B_g864.t1, Bie-B_g13841.t1, Bie-B_g4130.t1, Bie-B_g13638.t1, Bie-B_g2410.t1, Bie-B_g14164.t1, Bie-B_g4768.t1, Bie-B_g2290.t1, Bie-B_g6395.t1, Bie-B_g19004.t1, Bie-B_g17706.t1, Bie-B_g7928.t1, Bie-B_g15766.t1, Bie-B_g18652.t1	Bie-C_g14745.t1, Bie-C_g11855.t1, Bie-C_g1833.t1, Bie-C_g8333.t1, Bie-C_g1764.t1, Bie-C_g8566.t1, Bie-C_g20923.t1, Bie-C_g13077.t1, Bie-C_g414.t1, Bie-C_g4540.t1, Bie-C_g21908.t1, Bie-C_g15181.t1, Bie-C_g9750.t1, Bie-C_g3595.t1, Bie-C_g18718.t1, Bie-C_g7799.t1, Bie-C_g2936.t1, Bie-C_g6714.t1, Bie-C_g15519.t1, Bie-C_g2409.t1, Bie-C_g12798.t1	BoGa_v1_g21514.t1, BoGa_v1_g6803.t1, BoGa_v1_g26250.t1, BoGa_v1_g26384.t1, BoGa_v1_g26746.t1, BoGa_v1_g25275.t1, BoGa_v1_g5728.t1, BoGa_v1_g26406.t1, BoGa_v1_g19113.t1, BoGa_v1_g26740.t1, BoGa_v1_g26358.t1, BoGa_v1_g7540.t1, BoGa_v1_g26593.t1, BoGa_v1_g17261.t1, BoGa_v1_g26338.t1, BoGa_v1_g25641.t1, BoGa_v1_g26374.t1, BoGa_v1_g10133.t1, BoGa_v1_g25368.t1, BoGa_v1_g10384.t1, BoGa_v1_g17064.t1, BoGa_v1_g15569.t1, BoGa_v1_g1036.t1, BoGa_v1_g7209.t1, BoGa_v1_g26176.t2	Bonheur_g2113.t1, Bonheur_g15594.t1, Bonheur_g15100.t1, Bonheur_g88.t1, Bonheur_g13255.t2, Bonheur_g119.t1, Bonheur_g21539.t1, Bonheur_g17068.t1, Bonheur_g11778.t1, Bonheur_g1149.t1, Bonheur_g1102.t1, Bonheur_g8980.t2, Bonheur_g8430.t1, Bonheur_g10157.t1, Bonheur_g7627.t1, Bonheur_g9610.t1, Bonheur_g7747.t1, Bonheur_g14203.t2, Bonheur_g2506.t1, Bonheur_g9504.t1, Bonheur_g15287.t1, Bonheur_g17323.t1, Bonheur_g18073.t1, Bonheur_g10759.t1, Bonheur_g7801.t1, Bonheur_g16842.t1, Bonheur_g5020.t1, Bonheur_g1113.t1, Bonheur_g11318.t1, Bonheur_g3901.t1, Bonheur_g17168.t1, Bonheur_g20071.t1, Bonheur_g19234.t1	Bot-X_g3249.t1, Bot-X_g10538.t1, Bot-X_g20907.t1, Bot-X_g4711.t1, Bot-X_g20931.t1, Bot-X_g16475.t1, Bot-X_g15775.t1, Bot-X_g12201.t1	Bristol_g9884.t1, Bristol_g4540.t1, Bristol_g17148.t1, Bristol_g11974.t1, Bristol_g13246.t1, Bristol_g15307.t1, Bristol_g16771.t1, Bristol_g13389.t1, Bristol_g959.t1, Bristol_g7969.t1, Bristol_g6205.t1, Bristol_g18946.t1, Bristol_g17741.t1, Bristol_g19244.t1, Bristol_g2803.t1, Bristol_g16625.t1, Bristol_g19402.t1, Bristol_g7192.t1, Bristol_g14474.t1, Bristol_g5404.t1	Bul-A_g2290.t1, Bul-A_g26527.t1, Bul-A_g23140.t1, Bul-A_g14296.t2, Bul-A_g7660.t1, Bul-A_g5228.t1, Bul-A_g29622.t1, Bul-A_g18710.t1, Bul-A_g16811.t3, Bul-A_g23284.t1, Bul-A_g25356.t1, Bul-A_g27788.t1, Bul-A_g28438.t1, Bul-A_g11220.t1, Bul-A_g26480.t1	Bul-B_g1472.t1, Bul-B_g9513.t1, Bul-B_g9333.t1, Bul-B_g18338.t3, Bul-B_g21230.t1, Bul-B_g18300.t1, Bul-B_g4166.t1, Bul-B_g9829.t1, Bul-B_g15649.t1, Bul-B_g579.t2, Bul-B_g341.t1, Bul-B_g6790.t1, Bul-B_g9318.t1, Bul-B_g2467.t1, Bul-B_g4483.t1, Bul-B_g9277.t1, Bul-B_g19821.t1	Bul-C_g11504.t1, Bul-C_g10223.t1, Bul-C_g13989.t1, Bul-C_g2024.t1, Bul-C_g22078.t1, Bul-C_g17899.t1, Bul-C_g6186.t3, Bul-C_g975.t1, Bul-C_g14622.t1, Bul-C_g13571.t1, Bul-C_g18896.t1	CA_g13478.t1, CA_g2662.t1, CA_g22411.t1, CA_g19076.t1, CA_g15454.t2, CA_g6543.t1, CA_g18344.t1, CA_g5494.t1, CA_g14914.t1, CA_g18372.t1, CA_g11309.t1, CA_g19561.t1, CA_g4389.t1, CA_g571.t1, CA_g29652.t1	CAM1_g20945.t1, CAM1_g19290.t1, CAM1_g18093.t1, CAM1_g21496.t1, CAM1_g21099.t1, CAM1_g4280.t1, CAM1_g11611.t1, CAM1_g12204.t1, CAM1_g10204.t1, CAM1_g1082.t1, CAM1_g6825.t1, CAM1_g14208.t1	CAM2_g2455.t1, CAM2_g7426.t1, CAM2_g16098.t1, CAM2_g17046.t1, CAM2_g20916.t1, CAM2_g1845.t1, CAM2_g20042.t1, CAM2_g14476.t1, CAM2_g5233.t1, CAM2_g18889.t1, CAM2_g11060.t1, CAM2_g2761.t1, CAM2_g7526.t1, CAM2_g17039.t1, CAM2_g21419.t1, CAM2_g11090.t1, CAM2_g2244.t2, CAM2_g9904.t1, CAM2_g6895.t1	MarpolCA_g17774.t1, MarpolCA_g17630.t1, MarpolCA_g17570.t1, MarpolCA_g17659.t1, MarpolCA_g22031.t1, MarpolCA_g23564.t1, MarpolCA_g22271.t1	Cas-A_g4248.t1, Cas-A_g2838.t1, Cas-A_g11766.t1, Cas-A_g11326.t1, Cas-A_g21454.t1, Cas-A_g22643.t1, Cas-A_g5174.t1, Cas-A_g12527.t1, Cas-A_g7927.t1, Cas-A_g12736.t1, Cas-A_g21938.t1, Cas-A_g8881.t1, Cas-A_g17469.t1, Cas-A_g22700.t1, Cas-A_g24304.t1, Cas-A_g14079.t1, Cas-A_g13919.t1	Cas-B_g4210.t1, Cas-B_g15447.t1, Cas-B_g12862.t1, Cas-B_g5134.t1, Cas-B_g3079.t1, Cas-B_g9482.t1, Cas-B_g21118.t1, Cas-B_g2659.t1, Cas-B_g19445.t1, Cas-B_g19437.t1, Cas-B_g3580.t1, Cas-B_g6693.t1, Cas-B_g11657.t1, Cas-B_g3833.t1, Cas-B_g12126.t1	Cas-C_g1515.t1, Cas-C_g4.t1, Cas-C_g7987.t1, Cas-C_g1006.t1, Cas-C_g8207.t1, Cas-C_g20376.t3, Cas-C_g7513.t1, Cas-C_g21432.t1, Cas-C_g20598.t1, Cas-C_g23664.t1, Cas-C_g4528.t5, Cas-C_g7432.t1, Cas-C_g15395.t1, Cas-C_g8933.t1, Cas-C_g13665.t1, Cas-C_g5588.t1, Cas-C_g6366.t1, Cas-C_g15871.t1, Cas-C_g22978.t1, Cas-C_g9648.t2, Cas-C_g3456.t1, Cas-C_g20333.t1	Cas-D_g9817.t1, Cas-D_g21004.t1, Cas-D_g16388.t1, Cas-D_g16760.t1, Cas-D_g10306.t1, Cas-D_g21324.t1, Cas-D_g15566.t1, Cas-D_g15799.t1, Cas-D_g14549.t1, Cas-D_g5764.t1, Cas-D_g8930.t1, Cas-D_g2519.t1, Cas-D_g6156.t1, Cas-D_g5011.t1	Cas-E_g10897.t1, Cas-E_g4033.t1, Cas-E_g9031.t1, Cas-E_g17799.t3, Cas-E_g19327.t1, Cas-E_g22011.t1, Cas-E_g7564.t1, Cas-E_g5563.t1, Cas-E_g15322.t1, Cas-E_g9788.t1, Cas-E_g20456.t1, Cas-E_g5004.t1, Cas-E_g19199.t1, Cas-E_g11446.t1	Caz-A_g19354.t1, Caz-A_g20605.t1, Caz-A_g12201.t1, Caz-A_g7444.t1, Caz-A_g3311.t1, Caz-A_g10864.t2, Caz-A_g14230.t1, Caz-A_g9979.t1, Caz-A_g23249.t1, Caz-A_g9346.t1, Caz-A_g18227.t1, Caz-A_g4706.t2, Caz-A_g11602.t1, Caz-A_g14808.t1, Caz-A_g18458.t1, Caz-A_g2865.t1, Caz-A_g3020.t1, Caz-A_g22577.t1, Caz-A_g20059.t1, Caz-A_g19941.t1, Caz-A_g21857.t1, Caz-A_g22267.t1, Caz-A_g3121.t1, Caz-A_g8490.t1, Caz-A_g9674.t1, Caz-A_g5647.t1, Caz-A_g19788.t1, Caz-A_g13690.t1	Crowsnest_g964.t1, Crowsnest_g5292.t1, Crowsnest_g5971.t1, Crowsnest_g16.t1, Crowsnest_g11517.t1, Crowsnest_g77.t1, Crowsnest_g13552.t1, Crowsnest_g17908.t1, Crowsnest_g11992.t1, Crowsnest_g16766.t1, Crowsnest_g12614.t1, Crowsnest_g17079.t1, Crowsnest_g15657.t2, Crowsnest_g8978.t1, Crowsnest_g5688.t1, Crowsnest_g14823.t1, Crowsnest_g23.t1	Dur-A_g8777.t1, Dur-A_g12150.t1, Dur-A_g2797.t1, Dur-A_g7690.t1, Dur-A_g11356.t1, Dur-A_g14543.t1, Dur-A_g21986.t1, Dur-A_g12357.t1, Dur-A_g5802.t1, Dur-A_g18166.t1, Dur-A_g10726.t3, Dur-A_g11773.t1, Dur-A_g18537.t1, Dur-A_g18459.t1, Dur-A_g12933.t1, Dur-A_g5169.t1, Dur-A_g18247.t1, Dur-A_g18477.t1, Dur-A_g14909.t1	Dutchpot_g19627.t1, Dutchpot_g12998.t1, Dutchpot_g17608.t1, Dutchpot_g18699.t1, Dutchpot_g5987.t1, Dutchpot_g9361.t1, Dutchpot_g13270.t1, Dutchpot_g4568.t1, Dutchpot_g11114.t2, Dutchpot_g258.t1, Dutchpot_g1590.t2, Dutchpot_g1397.t1	Esc-A_g13237.t1, Esc-A_g23920.t1, Esc-A_g26977.t1, Esc-A_g11066.t4, Esc-A_g7893.t1, Esc-A_g6837.t1, Esc-A_g9581.t1, Esc-A_g2464.t1, Esc-A_g878.t1, Esc-A_g15521.t1, Esc-A_g7688.t1, Esc-A_g11333.t1, Esc-A_g1811.t1, Esc-A_g17820.t1, Esc-A_g15848.t1, Esc-A_g21989.t1	Field-2_g20964.t1, Field-2_g17.t1, Field-2_g7991.t1, Field-2_g14838.t1, Field-2_g15026.t1, Field-2_g17003.t1, Field-2_g5549.t1, Field-2_g4823.t1, Field-2_g11307.t1, Field-2_g1609.t1, Field-2_g300.t1, Field-2_g12134.t1	Gen-A_g1850.t1, Gen-A_g9990.t1, Gen-A_g31395.t1, Gen-A_g2119.t1, Gen-A_g32174.t1, Gen-A_g28404.t1, Gen-A_g21201.t1, Gen-A_g10402.t1, Gen-A_g2961.t1, Gen-A_g6977.t1, Gen-A_g17487.t1, Gen-A_g32130.t1, Gen-A_g12409.t1, Gen-A_g28684.t2, Gen-A_g16550.t1, Gen-A_g29327.t1, Gen-A_g29431.t1, Gen-A_g10487.t1, Gen-A_g15948.t1, Gen-A_g26261.t1, Gen-A_g882.t1, Gen-A_g29329.t1, Gen-A_g21690.t1, Gen-A_g2057.t1, Gen-A_g18107.t1, Gen-A_g1859.t1, Gen-A_g15783.t1, Gen-A_g28653.t1, Gen-A_g7479.t1, Gen-A_g6109.t1	Gen-B_g9310.t1, Gen-B_g9641.t1, Gen-B_g11206.t1, Gen-B_g3369.t2, Gen-B_g2090.t1, Gen-B_g4620.t1, Gen-B_g3942.t1, Gen-B_g10569.t1, Gen-B_g15463.t1, Gen-B_g14439.t1, Gen-B_g18993.t1, Gen-B_g7085.t1, Gen-B_g1298.t1	Gilesgate_g15402.t1, Gilesgate_g8926.t1, Gilesgate_g6481.t1, Gilesgate_g6532.t1, Gilesgate_g12124.t1, Gilesgate_g5227.t3, Gilesgate_g19863.t1, Gilesgate_g13223.t1, Gilesgate_g7512.t1, Gilesgate_g10831.t1, Gilesgate_g2612.t1, Gilesgate_g2787.t1, Gilesgate_g13418.t1, Gilesgate_g9360.t1, Gilesgate_g5670.t1, Gilesgate_g18867.t1, Gilesgate_g21405.t1	Glo-1_g17618.t1, Glo-1_g231.t1, Glo-1_g5472.t1, Glo-1_g6412.t1, Glo-1_g132.t2, Glo-1_g2451.t1, Glo-1_g4388.t1, Glo-1_g16379.t1, Glo-1_g15432.t1, Glo-1_g1582.t1, Glo-1_g8125.t1, Glo-1_g10639.t1, Glo-1_g5702.t1, Glo-1_g4305.t2	Gormley_g2006.t1, Gormley_g13832.t2, Gormley_g16299.t1, Gormley_g6620.t1, Gormley_g21260.t1, Gormley_g8276.t1, Gormley_g4675.t1, Gormley_g13427.t2, Gormley_g21350.t1, Gormley_g2481.t1, Gormley_g19205.t1, Gormley_g8336.t1, Gormley_g16769.t1, Gormley_g18144.t1, Gormley_g332.t2, Gormley_g7555.t1, Gormley_g226.t2	Grafton_g16666.t1, Grafton_g13623.t1, Grafton_g13651.t1, Grafton_g5949.t1, Grafton_g2424.t1, Grafton_g20662.t1, Grafton_g10001.t1, Grafton_g14709.t1, Grafton_g3719.t1, Grafton_g18832.t2, Grafton_g10413.t4, Grafton_g712.t1, Grafton_g18654.t1, Grafton_g7290.t1, Grafton_g9737.t1, Grafton_g3336.t1	Hec-A_g19187.t1, Hec-A_g6796.t2, Hec-A_g2527.t1, Hec-A_g6252.t1, Hec-A_g22122.t1, Hec-A_g15317.t1, Hec-A_g15305.t1	Hec-B_g18441.t1, Hec-B_g14340.t1, Hec-B_g5557.t1, Hec-B_g21700.t1, Hec-B_g4280.t2, Hec-B_g18562.t1, Hec-B_g14671.t1, Hec-B_g20828.t1, Hec-B_g10703.t1, Hec-B_g17325.t1, Hec-B_g2848.t1, Hec-B_g20770.t1, Hec-B_g7270.t1, Hec-B_g418.t1, Hec-B_g15451.t1, Hec-B_g10904.t1, Hec-B_g17485.t1	Hec-C_g9637.t1, Hec-C_g18841.t1, Hec-C_g20859.t1, Hec-C_g4813.t1, Hec-C_g18192.t1, Hec-C_g2600.t1	Hopeman_g15407.t1, Hopeman_g4844.t1, Hopeman_g13991.t1, Hopeman_g17566.t1, Hopeman_g7166.t1, Hopeman_g20675.t1, Hopeman_g10800.t1, Hopeman_g1732.t1, Hopeman_g4253.t1, Hopeman_g4045.t1, Hopeman_g7883.t1, Hopeman_g3550.t1	Jimw_g2577.t1, Jimw_g8639.t1, Jimw_g14359.t1, Jimw_g1666.t1, Jimw_g1625.t1, Jimw_g4754.t1, Jimw_g1565.t1, Jimw_g5221.t1, Jimw_g1482.t1, Jimw_g16240.t1, Jimw_g15296.t1, Jimw_g16233.t1, Jimw_g1562.t1, Jimw_g19111.t1, Jimw_g17065.t1	L2BoGa_g14704.t3, L2BoGa_g19181.t1, L2BoGa_g1333.t1, L2BoGa_g9199.t3, L2BoGa_g20572.t1, L2BoGa_g10607.t1, L2BoGa_g7332.t1, L2BoGa_g19676.t1, L2BoGa_g7530.t1, L2BoGa_g14518.t1, L2BoGa_g6815.t1, L2BoGa_g21492.t1, L2BoGa_g1128.t1, L2BoGa_g598.t1, L2BoGa_g19936.t1, L2BoGa_g7184.t1	L5BoGa_g11157.t1, L5BoGa_g5322.t1, L5BoGa_g8622.t1, L5BoGa_g4459.t1, L5BoGa_g8623.t1, L5BoGa_g13738.t1, L5BoGa_g88.t1, L5BoGa_g6984.t1, L5BoGa_g17533.t1, L5BoGa_g21500.t1, L5BoGa_g14103.t1	Lac-A_g22060.t1, Lac-A_g17128.t1, Lac-A_g12450.t1, Lac-A_g11591.t1, Lac-A_g2935.t1, Lac-A_g6652.t1, Lac-A_g17141.t1, Lac-A_g14559.t1, Lac-A_g16023.t1, Lac-A_g21421.t1, Lac-A_g11327.t1, Lac-A_g18436.t1, Lac-A_g17391.t1, Lac-A_g6990.t1, Lac-A_g4875.t1, Lac-A_g1546.t1	Lakedist_g12490.t1, Lakedist_g17778.t1, Lakedist_g14414.t1, Lakedist_g806.t1, Lakedist_g8155.t2, Lakedist_g18722.t1, Lakedist_g4289.t1, Lakedist_g15008.t1, Lakedist_g885.t1, Lakedist_g1593.t1, Lakedist_g8805.t1, Lakedist_g8449.t1, Lakedist_g19301.t1, Lakedist_g17501.t1, Lakedist_g19106.t1, Lakedist_g17798.t2, Lakedist_g11008.t1, Lakedist_g22455.t1, Lakedist_g18077.t1, Lakedist_g22538.t1, Lakedist_g6218.t1	Lhj_g18664.t1, Lhj_g18754.t1, Lhj_g17267.t2, Lhj_g31.t1, Lhj_g1119.t1, Lhj_g10517.t1, Lhj_g18210.t1, Lhj_g10331.t1, Lhj_g20428.t1	Liberton_g11523.t1, Liberton_g8225.t1, Liberton_g15704.t1, Liberton_g12371.t1, Liberton_g15863.t3, Liberton_g17290.t1, Liberton_g18709.t1, Liberton_g5586.t2, Liberton_g10527.t1, Liberton_g15994.t1, Liberton_g12196.t1, Liberton_g10300.t1, Liberton_g10988.t1, Liberton_g1603.t1, Liberton_g10081.t1, Liberton_g16646.t1, Liberton_g9435.t1, Liberton_g8077.t1, Liberton_g14381.t1	LouisXIII_g14106.t1, LouisXIII_g7282.t1, LouisXIII_g17136.t1, LouisXIII_g8623.t1, LouisXIII_g4172.t3, LouisXIII_g10536.t1, LouisXIII_g17491.t1, LouisXIII_g14936.t1, LouisXIII_g19762.t1, LouisXIII_g8939.t1, LouisXIII_g18430.t1, LouisXIII_g19534.t1, LouisXIII_g8293.t1, LouisXIII_g17582.t1, LouisXIII_g9952.t1, LouisXIII_g12501.t1, LouisXIII_g5078.t1, LouisXIII_g4187.t1, LouisXIII_g13666.t1, LouisXIII_g18992.t2, LouisXIII_g263.t2	Luc-A_g10471.t1, Luc-A_g9718.t1, Luc-A_g23583.t1, Luc-A_g23496.t1, Luc-A_g21728.t1, Luc-A_g15375.t1, Luc-A_g4029.t1, Luc-A_g1557.t2, Luc-A_g9044.t1, Luc-A_g21957.t1, Luc-A_g26007.t1, Luc-A_g3391.t1, Luc-A_g7955.t1, Luc-A_g23251.t1, Luc-A_g17906.t1, Luc-A_g8265.t1, Luc-A_g10089.t1, Luc-A_g13566.t1, Luc-A_g26159.t1, Luc-A_g20704.t1, Luc-A_g5157.t1	Luc-B_g23591.t1, Luc-B_g19913.t1, Luc-B_g8768.t1, Luc-B_g9425.t4, Luc-B_g22052.t1, Luc-B_g23958.t1, Luc-B_g6714.t1, Luc-B_g20048.t1, Luc-B_g4905.t1, Luc-B_g6919.t1, Luc-B_g13898.t3, Luc-B_g11994.t1, Luc-B_g20840.t1, Luc-B_g6261.t1	Marpal_JIC_pilon2_Contfilteres_g6913.t1, Marpal_JIC_pilon2_Contfilteres_g8170.t1, Marpal_JIC_pilon2_Contfilteres_g16141.t1, Marpal_JIC_pilon2_Contfilteres_g19464.t1, Marpal_JIC_pilon2_Contfilteres_g3489.t1, Marpal_JIC_pilon2_Contfilteres_g3493.t1, Marpal_JIC_pilon2_Contfilteres_g6812.t1, Marpal_JIC_pilon2_Contfilteres_g13807.t1	Marpolmon_MpmSA2_1.0_genomic_ncbi_g26013.t1, Marpolmon_MpmSA2_1.0_genomic_ncbi_g24175.t2, Marpolmon_MpmSA2_1.0_genomic_ncbi_g1706.t1, Marpolmon_MpmSA2_1.0_genomic_ncbi_g18640.t1, Marpolmon_MpmSA2_1.0_genomic_ncbi_g20786.t1, Marpolmon_MpmSA2_1.0_genomic_ncbi_g25454.t1, Marpolmon_MpmSA2_1.0_genomic_ncbi_g25507.t1, Marpolmon_MpmSA2_1.0_genomic_ncbi_g21455.t1, Marpolmon_MpmSA2_1.0_genomic_ncbi_g25.t1, Marpolmon_MpmSA2_1.0_genomic_ncbi_g13940.t1, Marpolmon_MpmSA2_1.0_genomic_ncbi_g11026.t1, Marpolmon_MpmSA2_1.0_genomic_ncbi_g23862.t1, Marpolmon_MpmSA2_1.0_genomic_ncbi_g20859.t1, Marpolmon_MpmSA2_1.0_genomic_ncbi_g25023.t1, Marpolmon_MpmSA2_1.0_genomic_ncbi_g1695.t2, Marpolmon_MpmSA2_1.0_genomic_ncbi_g25035.t1, Marpolmon_MpmSA2_1.0_genomic_ncbi_g16112.t1, Marpolmon_MpmSA2_1.0_genomic_ncbi_g16091.t1, Marpolmon_MpmSA2_1.0_genomic_ncbi_g23107.t1, Marpolmon_MpmSA2_1.0_genomic_ncbi_g22542.t1, Marpolmon_MpmSA2_1.0_genomic_ncbi_g18581.t2, Marpolmon_MpmSA2_1.0_genomic_ncbi_g1697.t2, Marpolmon_MpmSA2_1.0_genomic_ncbi_g16073.t1, Marpolmon_MpmSA2_1.0_genomic_ncbi_g26483.t1, Marpolmon_MpmSA2_1.0_genomic_ncbi_g20874.t1, Marpolmon_MpmSA2_1.0_genomic_ncbi_g12436.t1, Marpolmon_MpmSA2_1.0_genomic_ncbi_g24992.t1, Marpolmon_MpmSA2_1.0_genomic_ncbi_g26677.t1, Marpolmon_MpmSA2_1.0_genomic_ncbi_g18612.t1, Marpolmon_MpmSA2_1.0_genomic_ncbi_g12012.t3, Marpolmon_MpmSA2_1.0_genomic_ncbi_g26368.t2	Marpolpol_MppBR5_1.0_genomic_ncbi_g25983.t4, Marpolpol_MppBR5_1.0_genomic_ncbi_g20237.t1, Marpolpol_MppBR5_1.0_genomic_ncbi_g20838.t1, Marpolpol_MppBR5_1.0_genomic_ncbi_g13451.t1, Marpolpol_MppBR5_1.0_genomic_ncbi_g24071.t1, Marpolpol_MppBR5_1.0_genomic_ncbi_g24269.t1, Marpolpol_MppBR5_1.0_genomic_ncbi_g9668.t1, Marpolpol_MppBR5_1.0_genomic_ncbi_g24987.t1, Marpolpol_MppBR5_1.0_genomic_ncbi_g7768.t1, Marpolpol_MppBR5_1.0_genomic_ncbi_g25219.t1, Marpolpol_MppBR5_1.0_genomic_ncbi_g1078.t1, Marpolpol_MppBR5_1.0_genomic_ncbi_g2031.t1, Marpolpol_MppBR5_1.0_genomic_ncbi_g25633.t1, Marpolpol_MppBR5_1.0_genomic_ncbi_g25963.t1, Marpolpol_MppBR5_1.0_genomic_ncbi_g25951.t1, Marpolpol_MppBR5_1.0_genomic_ncbi_g25762.t1, Marpolpol_MppBR5_1.0_genomic_ncbi_g25215.t1	Marpolrud_MpTak_v6.1.genome_g15795.t1, Marpolrud_MpTak_v6.1.genome_g13504.t2, Marpolrud_MpTak_v6.1.genome_g25106.t1, Marpolrud_MpTak_v6.1.genome_g25234.t1, Marpolrud_MpTak_v6.1.genome_g25550.t1, Marpolrud_MpTak_v6.1.genome_g26167.t1, Marpolrud_MpTak_v6.1.genome_g5746.t1, Marpolrud_MpTak_v6.1.genome_g25088.t1, Marpolrud_MpTak_v6.1.genome_g19072.t1, Marpolrud_MpTak_v6.1.genome_g25544.t1, Marpolrud_MpTak_v6.1.genome_g25203.t1, Marpolrud_MpTak_v6.1.genome_g25197.t1, Marpolrud_MpTak_v6.1.genome_g17221.t1, Marpolrud_MpTak_v6.1.genome_g25179.t2, Marpolrud_MpTak_v6.1.genome_g26210.t1, Marpolrud_MpTak_v6.1.genome_g25223.t1, Marpolrud_MpTak_v6.1.genome_g14150.t1, Marpolrud_MpTak_v6.1.genome_g26078.t1, Marpolrud_MpTak_v6.1.genome_g14003.t1, Marpolrud_MpTak_v6.1.genome_g17027.t1, Marpolrud_MpTak_v6.1.genome_g16622.t1, Marpolrud_MpTak_v6.1.genome_g25036.t2, Marpolrud_MpTak_v6.1.genome_g26291.t1		Maud_g8498.t2, Maud_g18146.t1, Maud_g21534.t1, Maud_g10436.t1, Maud_g5802.t1, Maud_g13633.t1, Maud_g8449.t1, Maud_g1663.t1, Maud_g12698.t1, Maud_g21025.t1, Maud_g17671.t2, Maud_g5998.t1, Maud_g19346.t1, Maud_g14852.t3, Maud_g20517.t1, Maud_g8175.t1, Maud_g9058.t1, Maud_g20614.t1, Maud_g21472.t1, Maud_g15093.t1, Maud_g515.t1, Maud_g4946.t1, Maud_g19304.t1, Maud_g9280.t1, Maud_g17790.t1, Maud_g9279.t1, Maud_g2535.t1, Maud_g7062.t1, Maud_g6595.t2, Maud_g7375.t1	Mns-A_g11902.t1, Mns-A_g2401.t1, Mns-A_g20526.t1, Mns-A_g15739.t1, Mns-A_g3513.t1, Mns-A_g21426.t1, Mns-A_g8894.t4, Mns-A_g17317.t1, Mns-A_g9131.t1, Mns-A_g12810.t1, Mns-A_g21006.t1, Mns-A_g19621.t1, Mns-A_g14348.t1, Mns-A_g15180.t1, Mns-A_g15343.t1, Mns-A_g797.t1	Mnt-A_g19683.t1, Mnt-A_g4017.t1, Mnt-A_g7821.t1, Mnt-A_g15225.t4, Mnt-A_g5290.t2, Mnt-A_g17635.t1, Mnt-A_g21556.t1, Mnt-A_g17647.t1, Mnt-A_g23784.t1, Mnt-A_g17662.t1, Mnt-A_g7600.t1, Mnt-A_g876.t1, Mnt-A_g12840.t1, Mnt-A_g11296.t2, Mnt-A_g16829.t1, Mnt-A_g7513.t1	Mou-A_g8817.t1, Mou-A_g22112.t1, Mou-A_g16881.t1, Mou-A_g16919.t1, Mou-A_g12225.t1, Mou-A_g18871.t1, Mou-A_g22939.t1, Mou-A_g7328.t2, Mou-A_g19839.t2, Mou-A_g5485.t1, Mou-A_g19486.t1, Mou-A_g22450.t1, Mou-A_g23458.t1, Mou-A_g22898.t1, Mou-A_g10663.t1, Mou-A_g23298.t1, Mou-A_g9735.t1, Mou-A_g22748.t1, Mou-A_g20898.t1, Mou-A_g14511.t1	Mur-A_g14616.t1, Mur-A_g7569.t1, Mur-A_g9132.t1, Mur-A_g21248.t1, Mur-A_g24443.t1, Mur-A_g5808.t1, Mur-A_g23880.t3, Mur-A_g8925.t1, Mur-A_g4169.t1, Mur-A_g19923.t1, Mur-A_g18897.t1, Mur-A_g5114.t1, Mur-A_g21221.t1, Mur-A_g18257.t1, Mur-A_g16702.t2, Mur-A_g9629.t2, Mur-A_g4298.t1, Mur-A_g10452.t1, Mur-A_g114.t1, Mur-A_g3891.t1, Mur-A_g10197.t1	NILSC1_g15542.t1, NILSC1_g22146.t1, NILSC1_g18132.t1, NILSC1_g22202.t1, NILSC1_g20680.t1, NILSC1_g15612.t1, NILSC1_g8587.t1, NILSC1_g15715.t1, NILSC1_g13740.t1, NILSC1_g6383.t2, NILSC1_g20543.t1, NILSC1_g8788.t1, NILSC1_g24756.t1, NILSC1_g15034.t1, NILSC1_g25628.t1, NILSC1_g25416.t1, NILSC1_g28199.t1, NILSC1_g13422.t1, NILSC1_g25991.t1, NILSC1_g22397.t1, NILSC1_g16527.t1, NILSC1_g6781.t1, NILSC1_g8826.t1, NILSC1_g8399.t1, NILSC1_g2802.t1, NILSC1_g7816.t2, NILSC1_g1459.t1, NILSC1_g4831.t4	NILSC11_g15889.t1, NILSC11_g29252.t1, NILSC11_g29820.t1, NILSC11_g4468.t1, NILSC11_g7795.t1, NILSC11_g23736.t1, NILSC11_g20614.t1, NILSC11_g7806.t1, NILSC11_g9749.t1, NILSC11_g21464.t1, NILSC11_g30529.t1, NILSC11_g2138.t1, NILSC11_g5542.t1, NILSC11_g27332.t1, NILSC11_g1025.t1, NILSC11_g22360.t1, NILSC11_g14586.t1, NILSC11_g5561.t1, NILSC11_g17933.t3, NILSC11_g5845.t1, NILSC11_g28747.t2, NILSC11_g24715.t1, NILSC11_g21583.t1, NILSC11_g6259.t5, NILSC11_g1179.t1, NILSC11_g6219.t1, NILSC11_g12345.t1, NILSC11_g8827.t1, NILSC11_g2765.t1, NILSC11_g2315.t1, NILSC11_g17461.t1, NILSC11_g367.t1	NILSC12_g5554.t1, NILSC12_g217.t1, NILSC12_g16130.t1, NILSC12_g20908.t1, NILSC12_g8003.t1, NILSC12_g20538.t1, NILSC12_g9635.t1, NILSC12_g8269.t1, NILSC12_g13547.t1, NILSC12_g19754.t1, NILSC12_g11191.t1, NILSC12_g415.t1, NILSC12_g12329.t1, NILSC12_g249.t1, NILSC12_g3644.t1, NILSC12_g1594.t1, NILSC12_g19434.t1, NILSC12_g3825.t1, NILSC12_g8920.t1	NILSC13_g15635.t1, NILSC13_g23647.t1, NILSC13_g3539.t2, NILSC13_g8515.t1, NILSC13_g8083.t1, NILSC13_g1751.t1, NILSC13_g1979.t1, NILSC13_g16638.t1, NILSC13_g4990.t1, NILSC13_g7032.t1, NILSC13_g14597.t1, NILSC13_g19495.t2, NILSC13_g9408.t1, NILSC13_g15244.t1, NILSC13_g7035.t1, NILSC13_g11288.t1, NILSC13_g11559.t1, NILSC13_g10715.t1, NILSC13_g9800.t1, NILSC13_g8704.t1, NILSC13_g5667.t1, NILSC13_g17521.t1, NILSC13_g21034.t1, NILSC13_g5368.t1, NILSC13_g998.t1, NILSC13_g14547.t1, NILSC13_g19885.t1, NILSC13_g22344.t3, NILSC13_g11281.t1, NILSC13_g15486.t1, NILSC13_g7857.t1	NILSC14_g13894.t1, NILSC14_g24418.t1, NILSC14_g13760.t1, NILSC14_g19851.t1, NILSC14_g11019.t2, NILSC14_g24313.t1, NILSC14_g3924.t2, NILSC14_g11398.t1, NILSC14_g25598.t1, NILSC14_g10586.t1, NILSC14_g9400.t2, NILSC14_g7036.t1, NILSC14_g21265.t1, NILSC14_g9505.t1, NILSC14_g1265.t1, NILSC14_g8326.t1, NILSC14_g11973.t1, NILSC14_g9192.t1, NILSC14_g1552.t1, NILSC14_g21303.t1, NILSC14_g11494.t1, NILSC14_g16290.t1, NILSC14_g23794.t1, NILSC14_g12063.t1, NILSC14_g2351.t1, NILSC14_g3876.t1	NILSC15_g20223.t1, NILSC15_g23420.t1, NILSC15_g5810.t1, NILSC15_g8786.t1, NILSC15_g18586.t1, NILSC15_g17092.t1, NILSC15_g26305.t1, NILSC15_g22389.t1, NILSC15_g22500.t1, NILSC15_g10850.t1	NILSC16_g27329.t1, NILSC16_g10113.t1, NILSC16_g19221.t1, NILSC16_g5854.t1, NILSC16_g13622.t2, NILSC16_g16812.t1, NILSC16_g18837.t1, NILSC16_g6208.t1, NILSC16_g603.t1, NILSC16_g6753.t1, NILSC16_g7338.t1, NILSC16_g21016.t1, NILSC16_g20545.t1, NILSC16_g1434.t2, NILSC16_g16576.t1, NILSC16_g15767.t1, NILSC16_g15848.t1, NILSC16_g16131.t1, NILSC16_g25867.t1, NILSC16_g24458.t1, NILSC16_g26654.t1, NILSC16_g31801.t1, NILSC16_g21220.t1, NILSC16_g21136.t1, NILSC16_g18213.t1, NILSC16_g3738.t1, NILSC16_g21135.t2, NILSC16_g7780.t1, NILSC16_g6002.t1, NILSC16_g3320.t1, NILSC16_g11426.t1	NILSC17_g20731.t1, NILSC17_g20634.t1, NILSC17_g6344.t1, NILSC17_g9451.t1, NILSC17_g5821.t1, NILSC17_g13323.t2, NILSC17_g444.t1, NILSC17_g16470.t1, NILSC17_g3387.t1, NILSC17_g20875.t1, NILSC17_g5389.t1, NILSC17_g4901.t1, NILSC17_g20321.t2, NILSC17_g14325.t1, NILSC17_g2105.t1, NILSC17_g17920.t1, NILSC17_g9173.t1, NILSC17_g688.t1	NILSC18_g284.t1, NILSC18_g13556.t1, NILSC18_g22569.t1, NILSC18_g25918.t1, NILSC18_g14277.t1, NILSC18_g12921.t1, NILSC18_g1445.t1, NILSC18_g5519.t1, NILSC18_g5560.t1, NILSC18_g6516.t1, NILSC18_g12616.t1, NILSC18_g9581.t1, NILSC18_g5709.t1, NILSC18_g18943.t1, NILSC18_g19041.t3, NILSC18_g27256.t1, NILSC18_g21643.t1, NILSC18_g4033.t3, NILSC18_g14361.t1, NILSC18_g15865.t2, NILSC18_g15729.t1, NILSC18_g12062.t1, NILSC18_g20949.t1	NILSC19_g3970.t1, NILSC19_g18331.t1, NILSC19_g18062.t1, NILSC19_g15669.t1, NILSC19_g4466.t1, NILSC19_g24444.t1, NILSC19_g2584.t1, NILSC19_g945.t1, NILSC19_g2028.t1, NILSC19_g8351.t1, NILSC19_g1284.t1, NILSC19_g18207.t1, NILSC19_g13321.t1, NILSC19_g2249.t3, NILSC19_g13066.t1, NILSC19_g25847.t1	NILSC2_g18138.t1, NILSC2_g12875.t1, NILSC2_g2871.t2, NILSC2_g27497.t1, NILSC2_g28555.t1, NILSC2_g15317.t1, NILSC2_g18127.t2, NILSC2_g11695.t1, NILSC2_g13596.t1, NILSC2_g23474.t1, NILSC2_g15200.t1, NILSC2_g23281.t1, NILSC2_g12656.t1, NILSC2_g7657.t1, NILSC2_g20407.t1, NILSC2_g21165.t2, NILSC2_g22448.t1, NILSC2_g29715.t1, NILSC2_g7873.t2, NILSC2_g27800.t1, NILSC2_g17750.t1, NILSC2_g7388.t1, NILSC2_g863.t1, NILSC2_g18957.t1, NILSC2_g17357.t1, NILSC2_g12512.t1, NILSC2_g2857.t1, NILSC2_g6817.t1, NILSC2_g1586.t1, NILSC2_g26192.t1	NILSC20_g25936.t1, NILSC20_g14294.t1, NILSC20_g12307.t1, NILSC20_g23569.t1, NILSC20_g23736.t2, NILSC20_g16013.t2, NILSC20_g19899.t2, NILSC20_g22228.t2, NILSC20_g12232.t1, NILSC20_g5813.t1, NILSC20_g1098.t1, NILSC20_g27233.t1, NILSC20_g281.t1, NILSC20_g11145.t1, NILSC20_g11463.t2	NILSC21_g7835.t1, NILSC21_g4978.t1, NILSC21_g11344.t1, NILSC21_g12228.t3, NILSC21_g6852.t1, NILSC21_g20513.t1, NILSC21_g9690.t1, NILSC21_g24392.t1, NILSC21_g23358.t2, NILSC21_g2620.t1, NILSC21_g13714.t1, NILSC21_g17022.t1, NILSC21_g16062.t1, NILSC21_g18901.t2, NILSC21_g776.t1, NILSC21_g20091.t1, NILSC21_g19991.t1, NILSC21_g9866.t1, NILSC21_g12923.t1, NILSC21_g4716.t1, NILSC21_g1392.t1, NILSC21_g10616.t1, NILSC21_g6974.t1, NILSC21_g15808.t1, NILSC21_g24395.t2, NILSC21_g13612.t2, NILSC21_g19012.t1, NILSC21_g1283.t1, NILSC21_g5206.t1, NILSC21_g20155.t1, NILSC21_g5850.t1, NILSC21_g23440.t1, NILSC21_g10763.t1, NILSC21_g7036.t2, NILSC21_g14457.t1, NILSC21_g18439.t1, NILSC21_g20469.t1, NILSC21_g22321.t1, NILSC21_g1814.t1, NILSC21_g3006.t1, NILSC21_g6013.t2, NILSC21_g11927.t2	NILSC22_g12239.t1, NILSC22_g528.t1, NILSC22_g175.t1, NILSC22_g27266.t4, NILSC22_g12487.t1, NILSC22_g20745.t1, NILSC22_g2683.t1, NILSC22_g19832.t1, NILSC22_g25693.t1, NILSC22_g21764.t2, NILSC22_g1579.t1, NILSC22_g10410.t1, NILSC22_g1016.t2, NILSC22_g16324.t1, NILSC22_g19327.t1, NILSC22_g4758.t1, NILSC22_g8217.t1, NILSC22_g15328.t1, NILSC22_g2010.t2, NILSC22_g28630.t1, NILSC22_g4901.t1, NILSC22_g11834.t1, NILSC22_g3251.t1, NILSC22_g1369.t1, NILSC22_g21036.t1, NILSC22_g15224.t1	NILSC23_g4753.t1, NILSC23_g4843.t1, NILSC23_g10658.t1, NILSC23_g26557.t1, NILSC23_g9299.t1, NILSC23_g12872.t1, NILSC23_g6613.t1, NILSC23_g17538.t1, NILSC23_g11974.t1, NILSC23_g13030.t1, NILSC23_g20969.t1, NILSC23_g23308.t1, NILSC23_g10555.t1, NILSC23_g27572.t1, NILSC23_g16528.t1, NILSC23_g4463.t1, NILSC23_g5916.t1, NILSC23_g1534.t1, NILSC23_g7844.t1, NILSC23_g10716.t1	NILSC24_g19909.t1, NILSC24_g15297.t1, NILSC24_g8852.t1, NILSC24_g8362.t1, NILSC24_g18141.t1, NILSC24_g9798.t1, NILSC24_g8877.t1, NILSC24_g15783.t2, NILSC24_g14489.t1, NILSC24_g1350.t1, NILSC24_g9065.t1, NILSC24_g14037.t1, NILSC24_g7578.t1, NILSC24_g2510.t1, NILSC24_g24242.t1, NILSC24_g4682.t1, NILSC24_g16699.t1, NILSC24_g2164.t1, NILSC24_g14301.t1, NILSC24_g3245.t1, NILSC24_g18934.t1, NILSC24_g6576.t1, NILSC24_g9223.t1, NILSC24_g18137.t1, NILSC24_g218.t1, NILSC24_g760.t1, NILSC24_g301.t1, NILSC24_g2144.t1	NILSC25_g2136.t1, NILSC25_g25579.t1, NILSC25_g25128.t1, NILSC25_g22077.t1, NILSC25_g7496.t1, NILSC25_g4435.t2, NILSC25_g20035.t3, NILSC25_g21648.t1, NILSC25_g15247.t1, NILSC25_g14124.t1, NILSC25_g14493.t1, NILSC25_g24496.t1, NILSC25_g27138.t1, NILSC25_g4429.t1, NILSC25_g5855.t1, NILSC25_g17544.t1, NILSC25_g702.t1, NILSC25_g5011.t1, NILSC25_g4681.t1, NILSC25_g10103.t1	NILSC26_g5710.t1, NILSC26_g21906.t1, NILSC26_g6191.t1, NILSC26_g21310.t1, NILSC26_g17742.t1, NILSC26_g16812.t1, NILSC26_g19003.t4, NILSC26_g232.t1, NILSC26_g972.t1, NILSC26_g22462.t1, NILSC26_g4769.t2, NILSC26_g2318.t1, NILSC26_g2416.t1, NILSC26_g4683.t1, NILSC26_g6044.t1, NILSC26_g13586.t1, NILSC26_g16241.t1	NILSC27_g28293.t1, NILSC27_g5367.t1, NILSC27_g30030.t1, NILSC27_g22355.t1, NILSC27_g26050.t1, NILSC27_g14572.t1, NILSC27_g22657.t1, NILSC27_g4444.t1, NILSC27_g17088.t1, NILSC27_g18916.t1, NILSC27_g4896.t1, NILSC27_g18230.t1, NILSC27_g10060.t1, NILSC27_g29237.t1, NILSC27_g6846.t1, NILSC27_g28349.t1, NILSC27_g6732.t1, NILSC27_g30075.t1, NILSC27_g27668.t1, NILSC27_g6941.t1, NILSC27_g12897.t1, NILSC27_g19031.t1, NILSC27_g5492.t1, NILSC27_g23586.t1, NILSC27_g18663.t1, NILSC27_g18921.t1, NILSC27_g22042.t1, NILSC27_g3318.t1, NILSC27_g28037.t1, NILSC27_g10221.t1, NILSC27_g162.t1	NILSC28_g10664.t1, NILSC28_g21557.t1, NILSC28_g16878.t2, NILSC28_g10899.t2, NILSC28_g15558.t1, NILSC28_g354.t1, NILSC28_g19666.t1, NILSC28_g7335.t1, NILSC28_g9964.t1, NILSC28_g9660.t1, NILSC28_g14994.t1, NILSC28_g4530.t1, NILSC28_g9634.t1, NILSC28_g7522.t1, NILSC28_g4270.t2, NILSC28_g12655.t1, NILSC28_g20798.t1, NILSC28_g21316.t1, NILSC28_g1717.t3, NILSC28_g10726.t1, NILSC28_g15026.t1, NILSC28_g1463.t1, NILSC28_g6544.t1, NILSC28_g21909.t1, NILSC28_g20.t1, NILSC28_g22341.t1, NILSC28_g16845.t1	NILSC3_g9285.t1, NILSC3_g18703.t1, NILSC3_g6913.t1, NILSC3_g11306.t1, NILSC3_g203.t1, NILSC3_g25681.t1, NILSC3_g21585.t1, NILSC3_g17383.t1, NILSC3_g13986.t1, NILSC3_g19595.t1, NILSC3_g20043.t1, NILSC3_g17671.t1, NILSC3_g11372.t1, NILSC3_g26618.t1, NILSC3_g9364.t1	NILSC4_g16656.t1, NILSC4_g12587.t1, NILSC4_g23274.t1, NILSC4_g4616.t1, NILSC4_g12059.t1, NILSC4_g25234.t1, NILSC4_g1412.t1, NILSC4_g19561.t1, NILSC4_g21705.t3, NILSC4_g19522.t1, NILSC4_g25925.t1, NILSC4_g23348.t1, NILSC4_g18442.t1, NILSC4_g20798.t1, NILSC4_g5933.t1, NILSC4_g5210.t2, NILSC4_g23956.t1, NILSC4_g14155.t1, NILSC4_g15111.t1, NILSC4_g8379.t1	NILSC5_g2515.t1, NILSC5_g29378.t2, NILSC5_g16350.t3, NILSC5_g28176.t1, NILSC5_g22084.t1, NILSC5_g25069.t1, NILSC5_g24182.t1, NILSC5_g21520.t1, NILSC5_g645.t1, NILSC5_g5273.t1, NILSC5_g18286.t1, NILSC5_g27413.t1, NILSC5_g8469.t2, NILSC5_g4160.t1, NILSC5_g12554.t1, NILSC5_g20968.t1, NILSC5_g7832.t1, NILSC5_g10315.t1, NILSC5_g8669.t1, NILSC5_g10316.t1, NILSC5_g16458.t2	NILSC6_g27589.t1, NILSC6_g25184.t1, NILSC6_g12810.t1, NILSC6_g18354.t1, NILSC6_g2072.t1, NILSC6_g26555.t1, NILSC6_g12270.t1, NILSC6_g6773.t1, NILSC6_g16948.t1, NILSC6_g16336.t1, NILSC6_g30608.t1, NILSC6_g10601.t1, NILSC6_g14521.t1, NILSC6_g10474.t1, NILSC6_g6398.t2, NILSC6_g17062.t1, NILSC6_g2296.t1, NILSC6_g11950.t1, NILSC6_g5275.t2, NILSC6_g16311.t1, NILSC6_g14237.t1, NILSC6_g5509.t1, NILSC6_g19312.t1, NILSC6_g25650.t1	NILSC7_g2321.t1, NILSC7_g21021.t1, NILSC7_g17000.t3, NILSC7_g12281.t1, NILSC7_g22875.t1, NILSC7_g12550.t1, NILSC7_g4745.t1, NILSC7_g14586.t1, NILSC7_g3942.t1, NILSC7_g3077.t1, NILSC7_g12234.t1, NILSC7_g31025.t1, NILSC7_g23704.t1, NILSC7_g23000.t1, NILSC7_g15453.t1, NILSC7_g24191.t1, NILSC7_g16263.t1	NILSC8_g5260.t1, NILSC8_g630.t1, NILSC8_g2317.t1, NILSC8_g20396.t1, NILSC8_g10965.t1, NILSC8_g24134.t1, NILSC8_g23968.t2, NILSC8_g13739.t1, NILSC8_g16227.t1, NILSC8_g22472.t1, NILSC8_g24050.t1	NILSC9_g13608.t1,NILSC9_g36025.t1,NILSC9_g15141.t1,NILSC9_g13598.t1,NILSC9_g7085.t1,NILSC9_g14955.t1,NILSC9_g2695.t1,NILSC9_g3962.t1,NILSC9_g22552.t1,NILSC9_g18314.t1,NILSC9_g6206.t1,NILSC9_g23462.t1,NILSC9_g18062.t1,NILSC9_g35118.t1,NILSC9_g2914.t1,NILSC9_g16466.t1,NILSC9_g20163.t1,NILSC9_g15962.t1,NILSC9_g4910.t1,NILSC9_g18449.t1,NILSC9_g19248.t1,NILSC9_g30218.t2,NILSC9_g1719.t4,NILSC9_g2347.t1,NILSC9_g24194.t1,NILSC9_g863.t1,NILSC9_g27345.t1,NILSC9_g11430.t2,NILSC9_g12285.t1,NILSC9_g363.t1,NILSC9_g742.t2,NILSC9_g22297.t2	Ncathedral_g20547.t1, Ncathedral_g7882.t1, Ncathedral_g8684.t1, Ncathedral_g10660.t3, Ncathedral_g4105.t1, Ncathedral_g240.t1, Ncathedral_g14192.t1, Ncathedral_g2080.t1, Ncathedral_g13292.t2, Ncathedral_g5586.t1, Ncathedral_g6275.t1	Nor-A_g3799.t1, Nor-A_g21015.t1, Nor-A_g5119.t3, Nor-A_g19072.t1, Nor-A_g22095.t1, Nor-A_g17603.t1, Nor-A_g20543.t1, Nor-A_g20593.t1, Nor-A_g22625.t1, Nor-A_g1981.t1, Nor-A_g23346.t1, Nor-A_g18945.t1, Nor-A_g17362.t1, Nor-A_g10643.t1, Nor-A_g19117.t1, Nor-A_g10936.t1, Nor-A_g14289.t1, Nor-A_g13136.t1, Nor-A_g1762.t1, Nor-A_g13235.t1	Nor-B_g16378.t1, Nor-B_g13005.t1, Nor-B_g26022.t1, Nor-B_g4460.t1, Nor-B_g11839.t1, Nor-B_g12005.t1, Nor-B_g24041.t1, Nor-B_g10425.t1, Nor-B_g5029.t1, Nor-B_g20534.t1, Nor-B_g21031.t1, Nor-B_g8686.t1, Nor-B_g14179.t1, Nor-B_g24805.t1, Nor-B_g18566.t1, Nor-B_g12176.t1, Nor-B_g14867.t1, Nor-B_g22355.t1	Nor-C_g9306.t1, Nor-C_g8193.t1, Nor-C_g20250.t1, Nor-C_g17152.t1, Nor-C_g6886.t3, Nor-C_g19778.t1, Nor-C_g4022.t1, Nor-C_g17140.t1, Nor-C_g1273.t1, Nor-C_g20439.t1, Nor-C_g20599.t1, Nor-C_g21641.t1, Nor-C_g14632.t1, Nor-C_g3694.t1, Nor-C_g6495.t1, Nor-C_g314.t1, Nor-C_g10488.t1, Nor-C_g11591.t1	Nor-D_g3062.t1, Nor-D_g443.t1, Nor-D_g11473.t4, Nor-D_g9033.t1, Nor-D_g2149.t1, Nor-D_g9379.t1, Nor-D_g12639.t1, Nor-D_g4957.t1, Nor-D_g5120.t1, Nor-D_g4998.t1, Nor-D_g3291.t1, Nor-D_g9907.t1, Nor-D_g5430.t1	Nor-E_g14170.t1, Nor-E_g4095.t1, Nor-E_g1189.t1, Nor-E_g14346.t1, Nor-E_g15535.t1, Nor-E_g3081.t1, Nor-E_g6977.t1, Nor-E_g4282.t1, Nor-E_g1572.t1	Pra-A_g1276.t1, Pra-A_g4429.t1, Pra-A_g22248.t1, Pra-A_g21993.t1, Pra-A_g23116.t5, Pra-A_g19526.t1, Pra-A_g20505.t1, Pra-A_g22489.t1, Pra-A_g6726.t1, Pra-A_g23413.t2, Pra-A_g21331.t1, Pra-A_g21955.t1, Pra-A_g3596.t2, Pra-A_g15660.t1, Pra-A_g19660.t1, Pra-A_g21866.t1, Pra-A_g499.t1, Pra-A_g5721.t1, Pra-A_g3539.t1, Pra-A_g2287.t1, Pra-A_g2320.t2	Pra-B_g16582.t1, Pra-B_g818.t1, Pra-B_g11595.t1, Pra-B_g18059.t1, Pra-B_g7409.t1, Pra-B_g9737.t1, Pra-B_g349.t1, Pra-B_g250.t2, Pra-B_g12782.t1, Pra-B_g18106.t1, Pra-B_g19493.t1, Pra-B_g12928.t1, Pra-B_g4850.t1, Pra-B_g11077.t2, Pra-B_g5464.t1, Pra-B_g12318.t2, Pra-B_g7079.t1, Pra-B_g22276.t1, Pra-B_g2499.t1, Pra-B_g12400.t1, Pra-B_g10103.t1, Pra-B_g136.t1, Pra-B_g18356.t1, Pra-B_g18510.t1, Pra-B_g12973.t1, Pra-B_g3950.t1, Pra-B_g22747.t1, Pra-B_g23497.t1, Pra-B_g8202.t1	Pra-C_g23479.t1, Pra-C_g15790.t1, Pra-C_g14445.t1, Pra-C_g17215.t1, Pra-C_g7108.t1, Pra-C_g7104.t1, Pra-C_g19119.t1, Pra-C_g19464.t1, Pra-C_g8631.t1, Pra-C_g6393.t1, Pra-C_g5956.t1	RB2_g1119.t1, RB2_g8351.t1, RB2_g5559.t1, RB2_g647.t1, RB2_g1880.t1, RB2_g6046.t2	RES29_g2143.t1, RES29_g22153.t1, RES29_g17517.t1, RES29_g18193.t1, RES29_g22732.t1, RES29_g13597.t4, RES29_g23484.t1, RES29_g16179.t1, RES29_g9628.t1, RES29_g19065.t1, RES29_g8519.t1, RES29_g10802.t1, RES29_g6559.t1, RES29_g13881.t1, RES29_g3414.t1	RES31_g15832.t1, RES31_g683.t1, RES31_g11525.t1, RES31_g12331.t1, RES31_g12332.t1, RES31_g7310.t1, RES31_g12676.t1, RES31_g14917.t1, RES31_g9680.t2, RES31_g10008.t2, RES31_g3972.t3, RES31_g5909.t1, RES31_g7709.t1, RES31_g22098.t2	RES32_g2828.t1, RES32_g12520.t1, RES32_g14223.t1, RES32_g14336.t1, RES32_g28334.t1, RES32_g21309.t1, RES32_g1432.t1, RES32_g28047.t1, RES32_g25034.t1, RES32_g22811.t1, RES32_g16145.t1, RES32_g6577.t3, RES32_g11239.t1, RES32_g12861.t1, RES32_g16904.t1, RES32_g6052.t1	RES33_g16359.t1, RES33_g8213.t1, RES33_g14807.t2, RES33_g18164.t1, RES33_g6358.t1, RES33_g15797.t1, RES33_g25748.t1, RES33_g21271.t1, RES33_g10404.t1, RES33_g17623.t1, RES33_g10664.t1, RES33_g6896.t2, RES33_g5643.t1, RES33_g5522.t1, RES33_g8947.t1, RES33_g23767.t1, RES33_g325.t1, RES33_g19480.t2, RES33_g19534.t1, RES33_g6482.t1, RES33_g12601.t1, RES33_g12779.t3, RES33_g1124.t1, RES33_g25743.t1, RES33_g8127.t1	RES34_g11315.t1, RES34_g10566.t1, RES34_g13899.t1, RES34_g17298.t1, RES34_g10926.t1, RES34_g13223.t1, RES34_g19964.t1, RES34_g2316.t1, RES34_g6508.t1, RES34_g6537.t1, RES34_g36.t1, RES34_g6572.t1	RES35_g19789.t3, RES35_g18559.t2, RES35_g16604.t1, RES35_g7192.t1	RES41_g4071.t1, RES41_g6969.t1, RES41_g13198.t1, RES41_g366.t2, RES41_g20480.t1, RES41_g566.t1, RES41_g2802.t1, RES41_g9523.t1, RES41_g18742.t1, RES41_g18221.t1, RES41_g1569.t1, RES41_g2743.t2, RES41_g16660.t1, RES41_g16383.t2, RES41_g3903.t1, RES41_g21814.t1	RES49_g12486.t1, RES49_g4950.t1, RES49_g12233.t1, RES49_g20392.t1, RES49_g5176.t1, RES49_g7378.t1, RES49_g16156.t1, RES49_g22145.t1, RES49_g8825.t2, RES49_g11265.t2, RES49_g7307.t1, RES49_g11.t1, RES49_g11415.t1, RES49_g3245.t1, RES49_g19953.t1, RES49_g13962.t1, RES49_g15151.t1	RES50_g795.t1, RES50_g24619.t1, RES50_g3378.t2, RES50_g13468.t1, RES50_g878.t1, RES50_g3006.t1, RES50_g13354.t1, RES50_g1051.t2, RES50_g13427.t1, RES50_g8847.t1, RES50_g5928.t3, RES50_g3145.t1, RES50_g8177.t1, RES50_g7390.t1, RES50_g18684.t1, RES50_g6750.t1, RES50_g6329.t1, RES50_g12997.t1, RES50_g7087.t1, RES50_g24591.t1, RES50_g7038.t1, RES50_g10369.t1	RES51_g9549.t1, RES51_g5814.t1, RES51_g13927.t1, RES51_g941.t1, RES51_g18421.t1, RES51_g13800.t1, RES51_g20158.t1, RES51_g1129.t1, RES51_g18800.t2, RES51_g7356.t1, RES51_g7209.t1, RES51_g1991.t1, RES51_g22350.t1, RES51_g14168.t1, RES51_g13561.t1, RES51_g26307.t1, RES51_g20125.t1, RES51_g9668.t1, RES51_g6486.t1, RES51_g18638.t1, RES51_g23351.t1, RES51_g11631.t1, RES51_g16084.t1, RES51_g42.t1, RES51_g25832.t1	RES52_g14574.t1, RES52_g8562.t1, RES52_g5957.t1, RES52_g14646.t1, RES52_g9915.t1, RES52_g3318.t1, RES52_g8362.t1, RES52_g20200.t1, RES52_g3307.t1, RES52_g21170.t1, RES52_g9806.t1, RES52_g13807.t1, RES52_g15914.t1, RES52_g17610.t1, RES52_g15044.t1, RES52_g10234.t2, RES52_g17991.t1, RES52_g12914.t1, RES52_g14799.t1, RES52_g22173.t1, RES52_g6954.t1, RES52_g12973.t1, RES52_g377.t1, RES52_g13369.t1, RES52_g5029.t1, RES52_g5897.t1, RES52_g7172.t1, RES52_g8305.t1, RES52_g4327.t1, RES52_g18084.t3	RES53_g21008.t1, RES53_g3290.t1, RES53_g10096.t1, RES53_g9920.t3, RES53_g14436.t2, RES53_g12863.t1, RES53_g11522.t1, RES53_g4056.t1, RES53_g14336.t1, RES53_g17746.t1, RES53_g17591.t1, RES53_g12818.t1, RES53_g16792.t2, RES53_g13784.t1, RES53_g247.t1, RES53_g5240.t1, RES53_g20861.t1, RES53_g17351.t2, RES53_g19200.t1, RES53_g3449.t1, RES53_g11628.t1, RES53_g15896.t1, RES53_g16393.t1, RES53_g7980.t1, RES53_g436.t1, RES53_g11889.t1	Rhyl_g4242.t1, Rhyl_g18709.t1, Rhyl_g1041.t1, Rhyl_g5251.t1, Rhyl_g19652.t1, Rhyl_g13373.t1, Rhyl_g11886.t1, Rhyl_g8111.t1, Rhyl_g12945.t1, Rhyl_g10523.t1, Rhyl_g1591.t2, Rhyl_g2318.t1, Rhyl_g989.t1, Rhyl_g16732.t1, Rhyl_g12535.t1	Sal-A_g7814.t1, Sal-A_g15562.t1, Sal-A_g6097.t1, Sal-A_g17781.t1, Sal-A_g14206.t1, Sal-A_g16328.t1, Sal-A_g21968.t1, Sal-A_g8950.t1, Sal-A_g1344.t1, Sal-A_g4247.t1, Sal-A_g2575.t1, Sal-A_g10357.t1, Sal-A_g1805.t1, Sal-A_g510.t1, Sal-A_g2510.t1, Sal-A_g2218.t1, Sal-A_g13085.t1	Sevenoaks_g12725.t1, Sevenoaks_g14239.t1, Sevenoaks_g4497.t1, Sevenoaks_g1427.t1, Sevenoaks_g2342.t1, Sevenoaks_g6856.t3, Sevenoaks_g14821.t1, Sevenoaks_g6042.t1, Sevenoaks_g7929.t1, Sevenoaks_g4768.t1, Sevenoaks_g1442.t1, Sevenoaks_g14798.t1, Sevenoaks_g17491.t1, Sevenoaks_g16839.t1, Sevenoaks_g3695.t2, Sevenoaks_g8173.t1, Sevenoaks_g17974.t1	Silverstar_g8665.t1, Silverstar_g9501.t1, Silverstar_g9855.t1, Silverstar_g19973.t2, Silverstar_g13821.t2, Silverstar_g18588.t1, Silverstar_g20561.t1, Silverstar_g4055.t1, Silverstar_g4239.t1, Silverstar_g330.t1, Silverstar_g2949.t3, Silverstar_g12270.t1, Silverstar_g21173.t1, Silverstar_g2363.t1, Silverstar_g281.t1, Silverstar_g14373.t1, Silverstar_g5452.t1	TAK1_g7922.t1, TAK1_g1263.t1, TAK1_g8481.t1, TAK1_g12677.t2, TAK1_g20011.t1, TAK1_g5758.t1, TAK1_g15720.t1, TAK1_g21651.t1, TAK1_g21893.t1, TAK1_g5631.t1, TAK1_g154.t1	TAK2_g15991.t1, TAK2_g9860.t1, TAK2_g20040.t1, TAK2_g784.t1, TAK2_g1417.t1, TAK2_g20802.t1, TAK2_g1236.t2, TAK2_g1322.t1, TAK2_g17575.t1, TAK2_g12943.t1, TAK2_g7442.t2, TAK2_g6974.t1, TAK2_g1697.t1, TAK2_g17807.t1, TAK2_g20907.t1, TAK2_g2484.t1, TAK2_g9339.t1, TAK2_g6463.t1, TAK2_g21674.t1	Tony_g17795.t1, Tony_g18255.t1, Tony_g13616.t1, Tony_g9785.t1, Tony_g17809.t1, Tony_g3688.t1, Tony_g18207.t1, Tony_g17884.t1, Tony_g11953.t1, Tony_g18839.t1, Tony_g3685.t1, Tony_g16722.t1, Tony_g3259.t1, Tony_g17459.t1, Tony_g6105.t1, Tony_g11530.t1, Tony_g10673.t1, Tony_g8694.t1, Tony_g3634.t1, Tony_g12210.t1, Tony_g11709.t1, Tony_g559.t1, Tony_g17649.t1	Tou-A_g1028.t1, Tou-A_g18245.t1, Tou-A_g9114.t1, Tou-A_g7785.t1, Tou-A_g4847.t1, Tou-A_g13373.t2, Tou-A_g5023.t1, Tou-A_g9082.t1, Tou-A_g12864.t1, Tou-A_g18062.t1, Tou-A_g11292.t1, Tou-A_g25311.t1, Tou-A_g6375.t1, Tou-A_g4892.t1	Tou-B_g23685.t1, Tou-B_g7019.t1, Tou-B_g19185.t1, Tou-B_g24392.t1, Tou-B_g3045.t2, Tou-B_g14912.t1, Tou-B_g15728.t1, Tou-B_g1095.t2	Tou-C_g18095.t1, Tou-C_g22495.t1, Tou-C_g1375.t1, Tou-C_g27828.t2, Tou-C_g26058.t1, Tou-C_g25824.t1, Tou-C_g5961.t1, Tou-C_g83.t1, Tou-C_g15190.t2, Tou-C_g20553.t1, Tou-C_g11330.t1, Tou-C_g16320.t1, Tou-C_g20591.t1, Tou-C_g25266.t1, Tou-C_g3568.t1, Tou-C_g18027.t3, Tou-C_g26938.t1	Tou-D_g7762.t1, Tou-D_g8011.t1, Tou-D_g1384.t1, Tou-D_g18851.t1, Tou-D_g12650.t1, Tou-D_g15031.t1, Tou-D_g8896.t1, Tou-D_g2275.t1, Tou-D_g5823.t1, Tou-D_g7636.t1, Tou-D_g7638.t1, Tou-D_g10112.t1	Tou-E_g42.t1, Tou-E_g3771.t1, Tou-E_g140.t1, Tou-E_g5900.t1, Tou-E_g23274.t1, Tou-E_g17248.t1, Tou-E_g10192.t1, Tou-E_g21332.t1, Tou-E_g2140.t1, Tou-E_g15915.t1	Voe-A_g22148.t1, Voe-A_g16944.t1, Voe-A_g7623.t1, Voe-A_g5285.t1, Voe-A_g7372.t4, Voe-A_g4202.t1, Voe-A_g11684.t1, Voe-A_g22252.t1, Voe-A_g10561.t1, Voe-A_g16569.t1, Voe-A_g17670.t1, Voe-A_g177.t1, Voe-A_g105.t1, Voe-A_g5151.t1, Voe-A_g19145.t1, Voe-A_g19602.t2, Voe-A_g5058.t1	Voe-B_g19066.t1, Voe-B_g8703.t1, Voe-B_g17941.t1, Voe-B_g19963.t1, Voe-B_g7852.t1, Voe-B_g649.t1, Voe-B_g16408.t1, Voe-B_g18919.t1, Voe-B_g1906.t1, Voe-B_g16913.t1, Voe-B_g15283.t1, Voe-B_g5573.t1, Voe-B_g14214.t1, Voe-B_g23986.t1, Voe-B_g15449.t1, Voe-B_g7806.t1, Voe-B_g15962.t1, Voe-B_g14955.t1, Voe-B_g16925.t1, Voe-B_g20430.t1, Voe-B_g22848.t1, Voe-B_g18877.t1, Voe-B_g24322.t2	WRG_g18552.t1, WRG_g2539.t1, WRG_g10152.t1, WRG_g9109.t1, WRG_g18844.t1, WRG_g20811.t1, WRG_g10838.t1, WRG_g4577.t1, WRG_g12962.t1, WRG_g8247.t1, WRG_g295.t2, WRG_g4631.t1, WRG_g10150.t1, WRG_g20578.t1, WRG_g20635.t1, WRG_g287.t2, WRG_g6908.t1, WRG_g17577.t1, WRG_g21036.t1, WRG_g2370.t1, WRG_g7500.t1, WRG_g154.t1, WRG_g20294.t1, WRG_g1530.t1, WRG_g19152.t1	WT-F_g1078.t1, WT-F_g17776.t1, WT-F_g15866.t1, WT-F_g16572.t1, WT-F_g632.t1, WT-F_g1476.t1, WT-F_g11536.t1, WT-F_g5641.t1, WT-F_g3055.t1, WT-F_g16652.t1, WT-F_g12130.t1, WT-F_g8910.t1, WT-F_g7504.t1	Warwick_g21409.t1, Warwick_g14630.t1, Warwick_g15032.t1, Warwick_g16484.t1, Warwick_g961.t1, Warwick_g9463.t1, Warwick_g21102.t1, Warwick_g717.t1, Warwick_g11275.t2, Warwick_g20148.t2, Warwick_g11594.t1, Warwick_g20846.t1, Warwick_g11291.t1, Warwick_g6128.t1, Warwick_g17407.t1, Warwick_g16770.t1, Warwick_g19488.t1, Warwick_g4112.t1, Warwick_g6805.t1, Warwick_g12761.t1, Warwick_g13548.t1	Waverly_g472.t1, Waverly_g11248.t1, Waverly_g16755.t1, Waverly_g5329.t1, Waverly_g9135.t2, Waverly_g10225.t1, Waverly_g19863.t1, Waverly_g7625.t1, Waverly_g15858.t1, Waverly_g5528.t2, Waverly_g100.t2, Waverly_g8051.t1, Waverly_g14286.t1, Waverly_g4387.t1, Waverly_g6081.t1	Whitley_g11590.t1, Whitley_g15202.t1, Whitley_g3920.t1, Whitley_g11310.t1, Whitley_g15145.t1, Whitley_g15146.t1, Whitley_g7028.t1, Whitley_g15871.t1, Whitley_g2078.t2, Whitley_g8617.t1, Whitley_g19590.t1, Whitley_g18615.t1	Withies_g5034.t1, Withies_g3539.t1, Withies_g7732.t1, Withies_g6406.t1, Withies_g7663.t2, Withies_g13143.t2, Withies_g16372.t1, Withies_g4424.t1, Withies_g5909.t1, Withies_g5088.t1, Withies_g15036.t1, Withies_g9039.t1, Withies_g1513.t1, Withies_g17859.t1, Withies_g18433.t1, Withies_g6271.t2	YC-A_g1094.t1, YC-A_g16822.t1, YC-A_g6968.t1, YC-A_g21045.t2, YC-A_g20277.t1, YC-A_g17310.t1, YC-A_g17054.t1, YC-A_g2941.t1, YC-A_g18602.t1, YC-A_g7056.t1, YC-A_g2292.t1, YC-A_g8887.t1, YC-A_g4602.t1, YC-A_g14110.t1, YC-A_g8101.t1, YC-A_g4277.t1, YC-A_g535.t1, YC-A_g2099.t1, YC-A_g19980.t1, YC-A_g3058.t1, YC-A_g21901.t1, YC-A_g18755.t1, YC-A_g11556.t2, YC-A_g783.t1, YC-A_g7676.t1, YC-A_g20342.t1, YC-A_g17939.t1
N0.HOG0000177	OG0000021	n1	Aberdeen_g15515.t1, Aberdeen_g2134.t2, Aberdeen_g20121.t1, Aberdeen_g20711.t1, Aberdeen_g2365.t1	Ale-A_g2594.t1, Ale-A_g21179.t1, Ale-A_g21385.t2, Ale-A_g6211.t1, Ale-A_g503.t1, Ale-A_g20004.t1, Ale-A_g4974.t2, Ale-A_g21711.t2, Ale-A_g11764.t1, Ale-A_g5220.t3, Ale-A_g15835.t2, Ale-A_g11691.t1	Beaufort_g14665.t1, Beaufort_g11268.t2, Beaufort_g14348.t1, Beaufort_g15150.t1, Beaufort_g13590.t1, Beaufort_g16790.t1, Beaufort_g4323.t2	Ber-A_g6755.t1, Ber-A_g7538.t1, Ber-A_g1452.t1	Ber-B_g18652.t1, Ber-B_g19805.t1, Ber-B_g7271.t1, Ber-B_g7487.t1, Ber-B_g8669.t1, Ber-B_g5079.t1	Ber-C_g19809.t1, Ber-C_g8160.t2, Ber-C_g17192.t1, Ber-C_g9659.t1, Ber-C_g8123.t1, Ber-C_g20330.t2, Ber-C_g21114.t1, Ber-C_g7966.t1, Ber-C_g19732.t2, Ber-C_g16614.t3, Ber-C_g22737.t1, Ber-C_g17193.t1, Ber-C_g5804.t1, Ber-C_g13227.t1	Ber-D_g26964.t1, Ber-D_g12705.t1, Ber-D_g15462.t1, Ber-D_g22319.t1, Ber-D_g21641.t1, Ber-D_g12529.t1, Ber-D_g13032.t1, Ber-D_g21668.t1, Ber-D_g15057.t1, Ber-D_g17767.t1, Ber-D_g24483.t1, Ber-D_g22008.t1, Ber-D_g11074.t1, Ber-D_g11199.t1	Ber-F_g9835.t1, Ber-F_g1591.t1, Ber-F_g9447.t2, Ber-F_g16710.t1, Ber-F_g8559.t1	Bid-A_g11400.t1, Bid-A_g3009.t1, Bid-A_g21762.t1, Bid-A_g2835.t1, Bid-A_g21713.t1, Bid-A_g216.t1, Bid-A_g7868.t1, Bid-A_g12904.t1	Bie-A_g22258.t1, Bie-A_g7463.t1, Bie-A_g10834.t1, Bie-A_g16425.t1, Bie-A_g5916.t1, Bie-A_g272.t1, Bie-A_g19574.t1, Bie-A_g9375.t2, Bie-A_g22630.t1, Bie-A_g21158.t1	Bie-B_g10376.t2, Bie-B_g255.t1, Bie-B_g17326.t1, Bie-B_g15047.t1, Bie-B_g11570.t1	Bie-C_g6936.t2, Bie-C_g8568.t1, Bie-C_g13109.t1	BoGa_v1_g26830.t1, BoGa_v1_g25204.t1, BoGa_v1_g17265.t1, BoGa_v1_g13509.t2, BoGa_v1_g25697.t1, BoGa_v1_g16727.t1, BoGa_v1_g24913.t1, BoGa_v1_g514.t1, BoGa_v1_g15145.t1, BoGa_v1_g25653.t1, BoGa_v1_g12706.t1, BoGa_v1_g15614.t1, BoGa_v1_g10816.t1, BoGa_v1_g5282.t2	Bonheur_g20081.t1, Bonheur_g8287.t1, Bonheur_g8688.t1, Bonheur_g18370.t1, Bonheur_g6312.t1	Bot-X_g7841.t2, Bot-X_g16301.t1, Bot-X_g9367.t1, Bot-X_g2197.t1, Bot-X_g12817.t1, Bot-X_g4174.t1, Bot-X_g12192.t2, Bot-X_g510.t1, Bot-X_g20215.t1, Bot-X_g7096.t2, Bot-X_g4498.t1	Bristol_g20803.t1, Bristol_g4517.t1, Bristol_g13749.t1, Bristol_g16779.t2, Bristol_g12707.t1, Bristol_g3418.t1, Bristol_g4518.t2	Bul-A_g26201.t2, Bul-A_g28235.t1, Bul-A_g26359.t1, Bul-A_g9123.t1, Bul-A_g22066.t1, Bul-A_g9124.t1, Bul-A_g10575.t2, Bul-A_g26281.t1, Bul-A_g1841.t1	Bul-B_g19590.t1, Bul-B_g21584.t1, Bul-B_g2272.t1, Bul-B_g21585.t1, Bul-B_g10503.t1	Bul-C_g13386.t1, Bul-C_g17320.t1, Bul-C_g2436.t1, Bul-C_g10270.t1, Bul-C_g11683.t1, Bul-C_g1872.t1, Bul-C_g3451.t1, Bul-C_g10420.t1, Bul-C_g612.t1, Bul-C_g9591.t1, Bul-C_g8699.t1	CA_g7654.t1, CA_g17482.t1, CA_g8820.t1, CA_g20363.t1, CA_g20640.t1, CA_g42.t1, CA_g23669.t1, CA_g2057.t1, CA_g21076.t2, CA_g1394.t1, CA_g6142.t1	CAM1_g3730.t1, CAM1_g11183.t1, CAM1_g9614.t1, CAM1_g8685.t2, CAM1_g13706.t1, CAM1_g11491.t1, CAM1_g1953.t1	CAM2_g14236.t1, CAM2_g6723.t1, CAM2_g20211.t1, CAM2_g19626.t2, CAM2_g18299.t1, CAM2_g20093.t1, CAM2_g10640.t2	MarpolCA_g23415.t1	Cas-A_g22564.t2, Cas-A_g18853.t2, Cas-A_g10130.t1, Cas-A_g9928.t1, Cas-A_g4095.t1, Cas-A_g12047.t1, Cas-A_g1437.t1, Cas-A_g19370.t1, Cas-A_g12762.t1, Cas-A_g20909.t1, Cas-A_g23714.t1, Cas-A_g7603.t1, Cas-A_g17484.t1, Cas-A_g4801.t1	Cas-B_g10400.t1, Cas-B_g15753.t1, Cas-B_g20324.t1, Cas-B_g21069.t1, Cas-B_g8830.t1, Cas-B_g17508.t2, Cas-B_g18961.t1, Cas-B_g15326.t1, Cas-B_g11962.t1	Cas-C_g3779.t1, Cas-C_g17600.t1, Cas-C_g13284.t1, Cas-C_g4974.t1, Cas-C_g384.t1, Cas-C_g8642.t1, Cas-C_g21455.t1, Cas-C_g5715.t1, Cas-C_g19310.t1, Cas-C_g5783.t1, Cas-C_g6600.t1	Cas-D_g20127.t1, Cas-D_g6244.t1, Cas-D_g14475.t1, Cas-D_g6204.t1, Cas-D_g6880.t1, Cas-D_g15042.t2, Cas-D_g14476.t1, Cas-D_g4114.t1, Cas-D_g10749.t1, Cas-D_g13302.t1, Cas-D_g16006.t1, Cas-D_g4851.t1, Cas-D_g19950.t1, Cas-D_g13740.t1, Cas-D_g10922.t1, Cas-D_g16554.t1	Cas-E_g7432.t1, Cas-E_g10133.t1, Cas-E_g6130.t2, Cas-E_g5832.t1, Cas-E_g14618.t1, Cas-E_g1110.t1, Cas-E_g22609.t1, Cas-E_g13413.t1	Caz-A_g1984.t3, Caz-A_g13785.t1, Caz-A_g21645.t1, Caz-A_g17470.t1, Caz-A_g3762.t1, Caz-A_g3858.t1, Caz-A_g15551.t1, Caz-A_g6092.t1, Caz-A_g2664.t1, Caz-A_g13913.t1	Crowsnest_g19508.t2, Crowsnest_g3616.t1, Crowsnest_g4701.t2, Crowsnest_g218.t2, Crowsnest_g13248.t1	Dur-A_g15742.t1, Dur-A_g17123.t2, Dur-A_g1044.t1, Dur-A_g7314.t1, Dur-A_g21943.t1, Dur-A_g3394.t1	Dutchpot_g16245.t1, Dutchpot_g8935.t1, Dutchpot_g8897.t1, Dutchpot_g17356.t1, Dutchpot_g12665.t1, Dutchpot_g5889.t1, Dutchpot_g11338.t1	Esc-A_g14687.t1, Esc-A_g16854.t1, Esc-A_g18741.t1, Esc-A_g19958.t2, Esc-A_g8922.t1, Esc-A_g23437.t1	Field-2_g12348.t1, Field-2_g5425.t1, Field-2_g1149.t1, Field-2_g15665.t1, Field-2_g5009.t1, Field-2_g7927.t1, Field-2_g3249.t1, Field-2_g13090.t1, Field-2_g13556.t1, Field-2_g10433.t1, Field-2_g13394.t1	Gen-A_g15392.t2, Gen-A_g21686.t1, Gen-A_g15991.t2, Gen-A_g29427.t2, Gen-A_g16374.t2, Gen-A_g23207.t2, Gen-A_g29673.t1, Gen-A_g11061.t1, Gen-A_g11748.t1, Gen-A_g1111.t1, Gen-A_g11749.t1, Gen-A_g31793.t1, Gen-A_g25121.t1	Gen-B_g22794.t1, Gen-B_g10763.t1, Gen-B_g7752.t2, Gen-B_g8624.t1, Gen-B_g12411.t1, Gen-B_g663.t1, Gen-B_g6577.t1, Gen-B_g15066.t2	Gilesgate_g11219.t3, Gilesgate_g9654.t1, Gilesgate_g10868.t1, Gilesgate_g17393.t1, Gilesgate_g20257.t1, Gilesgate_g9831.t1, Gilesgate_g760.t1, Gilesgate_g4454.t1, Gilesgate_g7683.t1, Gilesgate_g21268.t1	Glo-1_g5029.t1, Glo-1_g12344.t1, Glo-1_g14992.t1, Glo-1_g13944.t1, Glo-1_g14258.t2	Gormley_g14755.t1, Gormley_g9669.t1, Gormley_g9354.t1, Gormley_g16730.t1, Gormley_g15874.t1, Gormley_g189.t1, Gormley_g18039.t1, Gormley_g4596.t1, Gormley_g2923.t1	Grafton_g8051.t1, Grafton_g1959.t1, Grafton_g9074.t1, Grafton_g4987.t1, Grafton_g1686.t1, Grafton_g11610.t3, Grafton_g2802.t2, Grafton_g8264.t1, Grafton_g14186.t1	Hec-A_g12475.t1, Hec-A_g20684.t1, Hec-A_g20945.t1, Hec-A_g229.t1, Hec-A_g15786.t1, Hec-A_g22235.t1, Hec-A_g19197.t2, Hec-A_g10579.t1, Hec-A_g8980.t1, Hec-A_g1341.t2	Hec-B_g18940.t1, Hec-B_g1167.t1, Hec-B_g6283.t2, Hec-B_g9892.t1, Hec-B_g14051.t1, Hec-B_g1523.t1	Hec-C_g3617.t1, Hec-C_g19346.t2, Hec-C_g17339.t1, Hec-C_g9022.t1, Hec-C_g10626.t1, Hec-C_g20949.t2, Hec-C_g14016.t1	Hopeman_g21087.t2, Hopeman_g15637.t1, Hopeman_g2356.t1, Hopeman_g20173.t2, Hopeman_g773.t1, Hopeman_g20707.t1, Hopeman_g10798.t1, Hopeman_g9105.t1, Hopeman_g14459.t1, Hopeman_g8429.t1, Hopeman_g9104.t1	Jimw_g13996.t1, Jimw_g6810.t1, Jimw_g18548.t1, Jimw_g1448.t1, Jimw_g3810.t1, Jimw_g94.t1	L2BoGa_g14173.t1, L2BoGa_g1860.t1, L2BoGa_g16374.t1, L2BoGa_g8840.t1, L2BoGa_g2890.t1, L2BoGa_g21539.t1, L2BoGa_g9302.t1, L2BoGa_g18898.t1, L2BoGa_g2.t1, L2BoGa_g16490.t1	L5BoGa_g11150.t1, L5BoGa_g15550.t1, L5BoGa_g20052.t2, L5BoGa_g20051.t1, L5BoGa_g1272.t1, L5BoGa_g7633.t1, L5BoGa_g5878.t2, L5BoGa_g363.t1, L5BoGa_g2201.t1	Lac-A_g2295.t1, Lac-A_g19738.t1, Lac-A_g16482.t1, Lac-A_g19580.t1	Lakedist_g7624.t1, Lakedist_g8808.t1, Lakedist_g19175.t1, Lakedist_g17524.t1, Lakedist_g9290.t1, Lakedist_g14124.t1, Lakedist_g15418.t1, Lakedist_g6464.t1	Lhj_g19933.t1, Lhj_g9754.t1, Lhj_g17195.t1, Lhj_g18880.t1, Lhj_g15308.t1, Lhj_g14621.t1, Lhj_g21598.t1	Liberton_g17324.t1, Liberton_g15853.t1, Liberton_g1722.t1, Liberton_g16453.t1	LouisXIII_g15822.t1, LouisXIII_g4070.t1, LouisXIII_g11382.t1, LouisXIII_g2123.t1, LouisXIII_g6763.t2, LouisXIII_g1175.t1, LouisXIII_g6377.t1, LouisXIII_g19738.t1	Luc-A_g8887.t3, Luc-A_g23737.t1, Luc-A_g25921.t1, Luc-A_g12662.t1, Luc-A_g16409.t1, Luc-A_g19823.t1, Luc-A_g11739.t1, Luc-A_g5935.t1, Luc-A_g19767.t1	Luc-B_g20736.t1, Luc-B_g2386.t3, Luc-B_g5444.t1, Luc-B_g19695.t1, Luc-B_g2148.t1, Luc-B_g13372.t1	Marpal_JIC_pilon2_Contfilteres_g13419.t1, Marpal_JIC_pilon2_Contfilteres_g5917.t1, Marpal_JIC_pilon2_Contfilteres_g15514.t1, Marpal_JIC_pilon2_Contfilteres_g19825.t1, Marpal_JIC_pilon2_Contfilteres_g16644.t1, Marpal_JIC_pilon2_Contfilteres_g5194.t1, Marpal_JIC_pilon2_Contfilteres_g417.t1, Marpal_JIC_pilon2_Contfilteres_g4698.t1, Marpal_JIC_pilon2_Contfilteres_g19290.t1, Marpal_JIC_pilon2_Contfilteres_g4335.t1, Marpal_JIC_pilon2_Contfilteres_g7053.t1	Marpolmon_MpmSA2_1.0_genomic_ncbi_g11560.t2, Marpolmon_MpmSA2_1.0_genomic_ncbi_g22277.t1, Marpolmon_MpmSA2_1.0_genomic_ncbi_g20366.t1, Marpolmon_MpmSA2_1.0_genomic_ncbi_g23077.t1, Marpolmon_MpmSA2_1.0_genomic_ncbi_g15655.t1, Marpolmon_MpmSA2_1.0_genomic_ncbi_g18543.t1, Marpolmon_MpmSA2_1.0_genomic_ncbi_g24224.t1, Marpolmon_MpmSA2_1.0_genomic_ncbi_g8037.t1, Marpolmon_MpmSA2_1.0_genomic_ncbi_g15305.t1	Marpolpol_MppBR5_1.0_genomic_ncbi_g24967.t2, Marpolpol_MppBR5_1.0_genomic_ncbi_g21787.t1, Marpolpol_MppBR5_1.0_genomic_ncbi_g18485.t1, Marpolpol_MppBR5_1.0_genomic_ncbi_g22450.t1	Marpolrud_MpTak_v6.1.genome_g13576.t1, Marpolrud_MpTak_v6.1.genome_g17225.t1, Marpolrud_MpTak_v6.1.genome_g25785.t1, Marpolrud_MpTak_v6.1.genome_g25495.t4, Marpolrud_MpTak_v6.1.genome_g25342.t1, Marpolrud_MpTak_v6.1.genome_g5180.t1, Marpolrud_MpTak_v6.1.genome_g13876.t1, Marpolrud_MpTak_v6.1.genome_g19075.t1, Marpolrud_MpTak_v6.1.genome_g25171.t1, Marpolrud_MpTak_v6.1.genome_g15656.t1, Marpolrud_MpTak_v6.1.genome_g19938.t1, Marpolrud_MpTak_v6.1.genome_g10876.t1, Marpolrud_MpTak_v6.1.genome_g10877.t1, Marpolrud_MpTak_v6.1.genome_g25790.t1, Marpolrud_MpTak_v6.1.genome_g5297.t2, Marpolrud_MpTak_v6.1.genome_g12812.t1	Marpolrud_Mp2g17920.1	Maud_g12427.t1, Maud_g4618.t1, Maud_g21718.t2, Maud_g18468.t1, Maud_g3595.t1, Maud_g1878.t1, Maud_g17964.t1, Maud_g10543.t1, Maud_g4927.t1	Mns-A_g4905.t1, Mns-A_g13468.t2, Mns-A_g8166.t1, Mns-A_g20134.t2, Mns-A_g2980.t1, Mns-A_g10436.t4, Mns-A_g20807.t1, Mns-A_g19032.t1, Mns-A_g14253.t1, Mns-A_g21254.t1, Mns-A_g13916.t1	Mnt-A_g9476.t1, Mnt-A_g1261.t1, Mnt-A_g18749.t1, Mnt-A_g12685.t1, Mnt-A_g6399.t1, Mnt-A_g17291.t1, Mnt-A_g21896.t1, Mnt-A_g7118.t1, Mnt-A_g12742.t1, Mnt-A_g2193.t1, Mnt-A_g5371.t1, Mnt-A_g5868.t1	Mou-A_g23447.t1, Mou-A_g16316.t1, Mou-A_g20543.t2, Mou-A_g19940.t1, Mou-A_g7023.t1, Mou-A_g16164.t1, Mou-A_g13825.t1	Mur-A_g24972.t1, Mur-A_g20260.t2, Mur-A_g14181.t1, Mur-A_g7119.t2, Mur-A_g20818.t2, Mur-A_g12639.t1, Mur-A_g13232.t2, Mur-A_g22137.t2, Mur-A_g11393.t1	NILSC1_g25107.t1, NILSC1_g19645.t1, NILSC1_g507.t1, NILSC1_g9412.t2, NILSC1_g25706.t2, NILSC1_g13661.t1, NILSC1_g17001.t1, NILSC1_g305.t1	NILSC11_g12700.t2, NILSC11_g24949.t1, NILSC11_g28256.t1, NILSC11_g27961.t1, NILSC11_g21808.t1, NILSC11_g23468.t1, NILSC11_g7354.t1, NILSC11_g19706.t1	NILSC12_g9777.t2, NILSC12_g10441.t1, NILSC12_g16986.t1, NILSC12_g8477.t1, NILSC12_g24777.t1, NILSC12_g14114.t2, NILSC12_g24020.t1, NILSC12_g13841.t2, NILSC12_g13989.t1, NILSC12_g14910.t2, NILSC12_g18513.t1, NILSC12_g18514.t1, NILSC12_g16339.t1	NILSC13_g17871.t1, NILSC13_g20851.t1, NILSC13_g15238.t1, NILSC13_g10265.t2	NILSC14_g1351.t1, NILSC14_g20310.t1, NILSC14_g2470.t1, NILSC14_g19160.t1, NILSC14_g13615.t1, NILSC14_g8026.t2, NILSC14_g16366.t1, NILSC14_g21739.t1, NILSC14_g15456.t1		NILSC16_g17044.t1, NILSC16_g11167.t1, NILSC16_g16817.t2, NILSC16_g402.t1, NILSC16_g9214.t1, NILSC16_g12564.t1, NILSC16_g27202.t1, NILSC16_g20151.t2	NILSC17_g11452.t1, NILSC17_g14195.t1, NILSC17_g19921.t1	NILSC18_g23567.t1, NILSC18_g20016.t1, NILSC18_g23767.t1, NILSC18_g21459.t1, NILSC18_g11988.t2, NILSC18_g30486.t1, NILSC18_g19361.t1, NILSC18_g16365.t1, NILSC18_g20824.t1, NILSC18_g19775.t1, NILSC18_g25532.t1, NILSC18_g10225.t1, NILSC18_g5024.t1, NILSC18_g24467.t1, NILSC18_g19995.t2	NILSC19_g22790.t2, NILSC19_g9447.t1, NILSC19_g17854.t1, NILSC19_g19175.t1, NILSC19_g6460.t1, NILSC19_g893.t2, NILSC19_g11878.t1, NILSC19_g4384.t1	NILSC2_g3435.t1, NILSC2_g20250.t1, NILSC2_g11292.t1, NILSC2_g16335.t1, NILSC2_g29708.t1, NILSC2_g21843.t2, NILSC2_g3803.t1, NILSC2_g26541.t2, NILSC2_g1689.t1, NILSC2_g20474.t1, NILSC2_g19938.t1	NILSC20_g4134.t1	NILSC21_g15638.t1, NILSC21_g16030.t1, NILSC21_g6033.t1, NILSC21_g16781.t2	NILSC22_g25586.t1, NILSC22_g24513.t1, NILSC22_g6515.t1, NILSC22_g19452.t1, NILSC22_g19789.t1, NILSC22_g19542.t1, NILSC22_g17513.t1, NILSC22_g29695.t1, NILSC22_g9531.t1	NILSC23_g18923.t1, NILSC23_g18801.t1, NILSC23_g16501.t2, NILSC23_g11895.t1, NILSC23_g11146.t1, NILSC23_g16230.t1, NILSC23_g5716.t1, NILSC23_g23730.t1, NILSC23_g7512.t1	NILSC24_g5557.t1, NILSC24_g19383.t1, NILSC24_g16218.t1, NILSC24_g7354.t3, NILSC24_g8129.t1, NILSC24_g24555.t1, NILSC24_g11905.t1	NILSC25_g8715.t1, NILSC25_g18329.t1, NILSC25_g5734.t1, NILSC25_g8714.t1, NILSC25_g26792.t1, NILSC25_g15522.t1, NILSC25_g16512.t1, NILSC25_g6615.t1, NILSC25_g11205.t1, NILSC25_g17763.t1, NILSC25_g12515.t1	NILSC26_g20539.t1, NILSC26_g19635.t1, NILSC26_g9747.t1, NILSC26_g5795.t1, NILSC26_g11796.t2, NILSC26_g13874.t3, NILSC26_g11333.t1, NILSC26_g800.t1	NILSC27_g24082.t2, NILSC27_g2664.t1, NILSC27_g4139.t2, NILSC27_g27853.t1, NILSC27_g17340.t1, NILSC27_g21098.t1	NILSC28_g9266.t2, NILSC28_g9262.t1, NILSC28_g19422.t1, NILSC28_g19423.t1, NILSC28_g8000.t1, NILSC28_g12538.t1	NILSC3_g16506.t1, NILSC3_g26476.t1, NILSC3_g2897.t1, NILSC3_g12766.t2, NILSC3_g21125.t1, NILSC3_g23309.t1, NILSC3_g4028.t1, NILSC3_g4602.t1, NILSC3_g24548.t1, NILSC3_g18.t1, NILSC3_g25683.t1	NILSC4_g17527.t1, NILSC4_g14259.t1, NILSC4_g20796.t1, NILSC4_g15474.t1, NILSC4_g15882.t1, NILSC4_g16512.t1, NILSC4_g14644.t4, NILSC4_g7696.t1, NILSC4_g15647.t2, NILSC4_g16397.t1, NILSC4_g4172.t1, NILSC4_g27153.t1, NILSC4_g11334.t2	NILSC5_g9456.t1, NILSC5_g2452.t2, NILSC5_g12882.t1, NILSC5_g15111.t1, NILSC5_g24165.t1	NILSC6_g3305.t1, NILSC6_g31248.t1, NILSC6_g29407.t1, NILSC6_g10243.t1, NILSC6_g18688.t1, NILSC6_g10241.t1, NILSC6_g21700.t1, NILSC6_g7578.t1	NILSC7_g16020.t1, NILSC7_g16019.t1, NILSC7_g11565.t1, NILSC7_g24498.t1, NILSC7_g12267.t1, NILSC7_g31084.t1, NILSC7_g4283.t1	NILSC8_g24746.t1, NILSC8_g6604.t1, NILSC8_g13615.t1, NILSC8_g10038.t1, NILSC8_g8175.t1, NILSC8_g3314.t1, NILSC8_g3463.t1, NILSC8_g8504.t1, NILSC8_g19810.t1, NILSC8_g255.t3	NILSC9_g32560.t1,NILSC9_g17945.t3,NILSC9_g32561.t1,NILSC9_g15916.t1	Ncathedral_g746.t1, Ncathedral_g14239.t1, Ncathedral_g20798.t1, Ncathedral_g5066.t1, Ncathedral_g13636.t1, Ncathedral_g11909.t1	Nor-A_g1015.t1, Nor-A_g10332.t1, Nor-A_g2382.t1, Nor-A_g22354.t1, Nor-A_g12469.t1, Nor-A_g13285.t1, Nor-A_g13741.t1	Nor-B_g15476.t1, Nor-B_g11637.t2, Nor-B_g22476.t1, Nor-B_g3262.t1, Nor-B_g16937.t1, Nor-B_g21304.t1, Nor-B_g22656.t2, Nor-B_g2553.t2, Nor-B_g17086.t1, Nor-B_g20164.t1, Nor-B_g18468.t1	Nor-C_g21714.t1, Nor-C_g21632.t1, Nor-C_g17190.t1, Nor-C_g14420.t1	Nor-D_g3588.t1, Nor-D_g12526.t1, Nor-D_g9798.t2, Nor-D_g11717.t1, Nor-D_g10731.t2	Nor-E_g14944.t1, Nor-E_g14869.t1, Nor-E_g9289.t1, Nor-E_g8657.t1, Nor-E_g4905.t1, Nor-E_g12312.t1	Pra-A_g498.t1, Pra-A_g5654.t2, Pra-A_g2411.t1, Pra-A_g3683.t1, Pra-A_g12097.t1, Pra-A_g5481.t1, Pra-A_g19453.t1, Pra-A_g6379.t1	Pra-B_g12445.t1, Pra-B_g91.t1, Pra-B_g7609.t1, Pra-B_g17025.t1, Pra-B_g6933.t1, Pra-B_g3073.t1, Pra-B_g17421.t1, Pra-B_g4800.t1	Pra-C_g39.t1, Pra-C_g21135.t2, Pra-C_g22318.t1, Pra-C_g11615.t1, Pra-C_g10336.t1, Pra-C_g10379.t1, Pra-C_g14570.t1, Pra-C_g11704.t1, Pra-C_g10474.t1, Pra-C_g2180.t2, Pra-C_g15461.t1	RB2_g9928.t1, RB2_g6132.t1, RB2_g929.t1	RES29_g9586.t1, RES29_g18780.t1, RES29_g17195.t1, RES29_g8593.t1, RES29_g22275.t1, RES29_g4302.t2, RES29_g76.t1, RES29_g18221.t1, RES29_g6758.t1, RES29_g8451.t1	RES31_g7680.t1, RES31_g10748.t1, RES31_g20335.t1, RES31_g5299.t1	RES32_g11745.t1, RES32_g23781.t1, RES32_g23618.t1, RES32_g24109.t1, RES32_g11064.t1, RES32_g18867.t1, RES32_g16594.t1, RES32_g1334.t1, RES32_g23515.t1, RES32_g16195.t1, RES32_g15009.t1, RES32_g27486.t2	RES33_g18856.t1, RES33_g10976.t1, RES33_g6898.t1, RES33_g15382.t2, RES33_g7688.t1	RES34_g7581.t1, RES34_g22311.t1, RES34_g3368.t1, RES34_g922.t1	RES35_g1108.t1	RES41_g3431.t2, RES41_g21403.t1, RES41_g365.t1, RES41_g12747.t1, RES41_g12926.t1, RES41_g18447.t1, RES41_g12.t1	RES49_g12549.t1, RES49_g19520.t1, RES49_g2977.t1, RES49_g13124.t1	RES50_g17623.t1, RES50_g13081.t1, RES50_g15782.t1, RES50_g2528.t1, RES50_g20161.t1, RES50_g14613.t1, RES50_g16255.t2, RES50_g22304.t1, RES50_g6129.t1	RES51_g21444.t1, RES51_g23162.t1, RES51_g1019.t1, RES51_g14646.t1	RES52_g2468.t2, RES52_g8767.t1, RES52_g6072.t1, RES52_g2.t1, RES52_g20964.t1, RES52_g5532.t1, RES52_g1817.t1, RES52_g5935.t1, RES52_g14247.t1, RES52_g18085.t2, RES52_g5936.t1	RES53_g17194.t1, RES53_g2887.t1, RES53_g6267.t1, RES53_g7180.t1, RES53_g3556.t1, RES53_g12197.t2, RES53_g3206.t1, RES53_g7349.t1, RES53_g2475.t1, RES53_g17953.t1, RES53_g17954.t1	Rhyl_g5818.t1, Rhyl_g18131.t2, Rhyl_g10460.t1, Rhyl_g1496.t1, Rhyl_g13045.t1, Rhyl_g16545.t2, Rhyl_g6951.t1	Sal-A_g19083.t2, Sal-A_g1246.t2, Sal-A_g12058.t1, Sal-A_g15729.t1, Sal-A_g2373.t1, Sal-A_g5595.t1, Sal-A_g2396.t1, Sal-A_g4029.t1, Sal-A_g9428.t1, Sal-A_g37.t1	Sevenoaks_g11834.t1, Sevenoaks_g17009.t2, Sevenoaks_g18928.t1, Sevenoaks_g17408.t1, Sevenoaks_g11280.t1, Sevenoaks_g1129.t1, Sevenoaks_g18031.t1, Sevenoaks_g11833.t1, Sevenoaks_g18799.t1	Silverstar_g8654.t1, Silverstar_g19056.t2, Silverstar_g7685.t1, Silverstar_g20624.t1, Silverstar_g2957.t1, Silverstar_g16230.t1, Silverstar_g7067.t1, Silverstar_g20417.t2	TAK1_g7505.t1, TAK1_g14154.t1, TAK1_g8879.t1, TAK1_g9456.t1, TAK1_g10832.t1, TAK1_g17735.t1, TAK1_g2391.t1, TAK1_g10629.t1, TAK1_g5620.t1	TAK2_g3342.t1, TAK2_g6025.t1, TAK2_g18313.t1, TAK2_g9121.t1, TAK2_g5078.t1, TAK2_g15422.t1, TAK2_g3591.t1, TAK2_g19477.t1, TAK2_g12200.t1	Tony_g8337.t2, Tony_g18984.t1, Tony_g11885.t1, Tony_g20712.t1, Tony_g8485.t1, Tony_g13668.t2, Tony_g10331.t1, Tony_g12392.t1, Tony_g2919.t1, Tony_g15322.t1	Tou-A_g20649.t2, Tou-A_g13730.t1, Tou-A_g7782.t3, Tou-A_g4225.t1, Tou-A_g25220.t1, Tou-A_g12012.t1, Tou-A_g23982.t1, Tou-A_g24197.t1, Tou-A_g14897.t1	Tou-B_g19644.t1, Tou-B_g2987.t1, Tou-B_g19516.t1, Tou-B_g15341.t1, Tou-B_g13651.t1, Tou-B_g8848.t1, Tou-B_g4450.t1, Tou-B_g19643.t1, Tou-B_g17495.t1	Tou-C_g12510.t1, Tou-C_g11507.t1, Tou-C_g10392.t1, Tou-C_g12661.t1, Tou-C_g1890.t1, Tou-C_g24014.t1	Tou-D_g16820.t1, Tou-D_g6233.t1, Tou-D_g8709.t1, Tou-D_g22663.t1, Tou-D_g22664.t1, Tou-D_g20232.t1, Tou-D_g16284.t1	Tou-E_g19978.t1, Tou-E_g1931.t1, Tou-E_g957.t2, Tou-E_g10813.t1, Tou-E_g24276.t1, Tou-E_g5655.t1, Tou-E_g12448.t2, Tou-E_g18566.t1, Tou-E_g17570.t1, Tou-E_g6685.t1, Tou-E_g1154.t2, Tou-E_g6932.t1, Tou-E_g14747.t1, Tou-E_g19977.t1	Voe-A_g15655.t1, Voe-A_g4859.t1, Voe-A_g23207.t2, Voe-A_g10445.t1, Voe-A_g17913.t1, Voe-A_g13766.t1, Voe-A_g5757.t3, Voe-A_g11561.t1, Voe-A_g11540.t1, Voe-A_g10740.t1, Voe-A_g13069.t1	Voe-B_g25402.t1, Voe-B_g26081.t1, Voe-B_g16295.t2, Voe-B_g26043.t1, Voe-B_g24004.t1, Voe-B_g11080.t1, Voe-B_g25136.t1, Voe-B_g18981.t2	WRG_g10298.t1, WRG_g7413.t1, WRG_g14687.t1, WRG_g21109.t1, WRG_g17073.t1	WT-F_g16236.t2, WT-F_g10701.t1, WT-F_g19042.t1, WT-F_g6507.t1, WT-F_g15981.t1, WT-F_g14670.t1, WT-F_g15980.t1, WT-F_g19735.t1, WT-F_g18835.t1	Warwick_g7828.t1, Warwick_g18235.t1, Warwick_g6616.t1, Warwick_g5835.t1, Warwick_g7949.t1, Warwick_g12868.t1, Warwick_g8761.t1, Warwick_g20839.t1, Warwick_g7413.t1, Warwick_g267.t1	Waverly_g1179.t1, Waverly_g8998.t1, Waverly_g6865.t1, Waverly_g453.t1, Waverly_g5672.t1	Whitley_g20732.t1, Whitley_g2311.t1, Whitley_g18373.t1, Whitley_g17022.t1, Whitley_g2452.t1, Whitley_g1582.t1, Whitley_g15441.t1, Whitley_g16007.t1, Whitley_g540.t1	Withies_g15927.t1, Withies_g4847.t1, Withies_g3416.t1, Withies_g2192.t1, Withies_g1111.t1, Withies_g15190.t1, Withies_g2968.t2, Withies_g2331.t1	YC-A_g3416.t1, YC-A_g7800.t1, YC-A_g20141.t1, YC-A_g1981.t1, YC-A_g16522.t1
N0.HOG0000178	OG0000021	n987	Aberdeen_g7563.t1, Aberdeen_g16752.t2, Aberdeen_g14468.t1, Aberdeen_g9442.t1, Aberdeen_g9163.t1, Aberdeen_g4700.t1, Aberdeen_g916.t1, Aberdeen_g20878.t1, Aberdeen_g18416.t1	Ale-A_g19914.t1, Ale-A_g7627.t1, Ale-A_g407.t1, Ale-A_g13038.t1, Ale-A_g11510.t1, Ale-A_g18817.t1, Ale-A_g15541.t1, Ale-A_g25738.t1, Ale-A_g15856.t2, Ale-A_g16040.t1, Ale-A_g1172.t1, Ale-A_g906.t1, Ale-A_g940.t1, Ale-A_g15156.t1	Beaufort_g9696.t1, Beaufort_g18066.t1, Beaufort_g15637.t2, Beaufort_g1937.t1, Beaufort_g1453.t1, Beaufort_g7565.t1, Beaufort_g6944.t1, Beaufort_g9447.t1, Beaufort_g57.t1, Beaufort_g12783.t2, Beaufort_g15281.t1	Ber-A_g1867.t1, Ber-A_g536.t1, Ber-A_g14458.t1	Ber-B_g9043.t2, Ber-B_g12822.t2, Ber-B_g6551.t1, Ber-B_g16696.t1, Ber-B_g3106.t1, Ber-B_g6550.t1	Ber-C_g15306.t1, Ber-C_g10646.t2, Ber-C_g8659.t1, Ber-C_g18429.t1, Ber-C_g11575.t1, Ber-C_g19395.t1, Ber-C_g11783.t2, Ber-C_g21810.t2	Ber-D_g8728.t1, Ber-D_g22570.t1, Ber-D_g21698.t1, Ber-D_g26717.t1, Ber-D_g22805.t1, Ber-D_g7750.t1, Ber-D_g2879.t1, Ber-D_g17221.t1, Ber-D_g27028.t1, Ber-D_g23455.t1, Ber-D_g13627.t2, Ber-D_g22639.t1, Ber-D_g393.t1, Ber-D_g380.t2, Ber-D_g25313.t1, Ber-D_g22893.t1, Ber-D_g9719.t1, Ber-D_g22404.t2, Ber-D_g23639.t1, Ber-D_g957.t1, Ber-D_g22598.t1, Ber-D_g8459.t1	Ber-F_g15372.t1, Ber-F_g16682.t1, Ber-F_g7189.t1, Ber-F_g16861.t1, Ber-F_g15715.t1, Ber-F_g8027.t1, Ber-F_g12696.t2, Ber-F_g3911.t1, Ber-F_g8734.t1, Ber-F_g15932.t1, Ber-F_g16229.t1, Ber-F_g7031.t1	Bid-A_g10317.t1, Bid-A_g5051.t1, Bid-A_g1743.t1, Bid-A_g22537.t1, Bid-A_g1210.t1, Bid-A_g3583.t1	Bie-A_g4016.t2, Bie-A_g4639.t1, Bie-A_g10400.t1, Bie-A_g17258.t1, Bie-A_g3489.t1, Bie-A_g9096.t1, Bie-A_g6075.t1, Bie-A_g15811.t1, Bie-A_g12456.t1, Bie-A_g6666.t1, Bie-A_g11767.t1, Bie-A_g6316.t1	Bie-B_g9529.t2, Bie-B_g11345.t2, Bie-B_g19463.t1, Bie-B_g2357.t1, Bie-B_g20885.t1, Bie-B_g20526.t1, Bie-B_g20594.t1, Bie-B_g1226.t2, Bie-B_g19017.t1, Bie-B_g17599.t1, Bie-B_g2356.t1	Bie-C_g19622.t1, Bie-C_g11940.t1, Bie-C_g1054.t1, Bie-C_g6636.t1, Bie-C_g14136.t1, Bie-C_g9801.t1, Bie-C_g12985.t1, Bie-C_g3789.t2	BoGa_v1_g11415.t1, BoGa_v1_g3075.t1, BoGa_v1_g14966.t1, BoGa_v1_g19155.t1, BoGa_v1_g18057.t1, BoGa_v1_g23722.t1	Bonheur_g16614.t1, Bonheur_g2763.t1, Bonheur_g11274.t1, Bonheur_g16615.t1, Bonheur_g18191.t1, Bonheur_g16323.t1, Bonheur_g11037.t1	Bot-X_g18160.t1, Bot-X_g4899.t1, Bot-X_g7782.t2, Bot-X_g5791.t1, Bot-X_g17209.t1, Bot-X_g8986.t1, Bot-X_g19500.t1	Bristol_g20781.t1, Bristol_g13531.t1, Bristol_g13825.t1, Bristol_g10570.t1, Bristol_g7451.t1, Bristol_g1641.t1	Bul-A_g13547.t1, Bul-A_g16644.t1, Bul-A_g26215.t1, Bul-A_g15258.t1, Bul-A_g29118.t1, Bul-A_g15243.t1, Bul-A_g11140.t1, Bul-A_g3907.t3, Bul-A_g881.t1, Bul-A_g24569.t1	Bul-B_g4187.t1, Bul-B_g10980.t1, Bul-B_g19644.t1, Bul-B_g16391.t1, Bul-B_g4937.t1, Bul-B_g13836.t1, Bul-B_g5937.t1, Bul-B_g14643.t1, Bul-B_g4441.t1, Bul-B_g11177.t1, Bul-B_g2903.t1	Bul-C_g15455.t1, Bul-C_g5715.t3, Bul-C_g8961.t1, Bul-C_g7623.t2, Bul-C_g16410.t1, Bul-C_g13385.t1, Bul-C_g13603.t2, Bul-C_g6059.t3, Bul-C_g20825.t1, Bul-C_g9045.t2, Bul-C_g20851.t2	CA_g13872.t1, CA_g10678.t1, CA_g18393.t2, CA_g921.t1, CA_g26861.t2, CA_g17241.t2, CA_g19132.t2, CA_g6999.t1, CA_g11139.t2, CA_g26867.t2, CA_g27571.t1	CAM1_g6687.t1, CAM1_g15761.t1, CAM1_g15762.t1, CAM1_g12096.t1, CAM1_g19154.t1, CAM1_g13371.t1, CAM1_g17653.t1, CAM1_g2643.t1, CAM1_g3535.t1, CAM1_g8665.t1, CAM1_g2308.t1, CAM1_g72.t1, CAM1_g4829.t1, CAM1_g2642.t1	CAM2_g5138.t1, CAM2_g12785.t1, CAM2_g8810.t1, CAM2_g7463.t1, CAM2_g2245.t1, CAM2_g19445.t1, CAM2_g17887.t1, CAM2_g14661.t1, CAM2_g553.t1, CAM2_g15599.t1, CAM2_g2896.t1, CAM2_g5646.t1	MarpolCA_g8246.t1, MarpolCA_g23933.t1, MarpolCA_g25349.t1, MarpolCA_g29039.t1, MarpolCA_g28532.t1, MarpolCA_g24139.t1, MarpolCA_g11327.t2	Cas-A_g13857.t1, Cas-A_g23265.t1, Cas-A_g16833.t1, Cas-A_g17624.t1, Cas-A_g7450.t1, Cas-A_g24342.t2, Cas-A_g11397.t2, Cas-A_g10585.t3, Cas-A_g1730.t1, Cas-A_g13921.t1, Cas-A_g16380.t1, Cas-A_g17781.t1, Cas-A_g19573.t1, Cas-A_g11396.t1	Cas-B_g2408.t1, Cas-B_g16289.t1, Cas-B_g19602.t1, Cas-B_g7216.t1, Cas-B_g1228.t1, Cas-B_g2686.t1, Cas-B_g2995.t1, Cas-B_g15538.t1, Cas-B_g322.t2, Cas-B_g9195.t2, Cas-B_g8036.t1, Cas-B_g17723.t1	Cas-C_g15003.t1, Cas-C_g13353.t1, Cas-C_g1273.t1, Cas-C_g17459.t1, Cas-C_g18764.t1, Cas-C_g22540.t1, Cas-C_g8480.t2, Cas-C_g6550.t1, Cas-C_g4353.t1, Cas-C_g5396.t1, Cas-C_g16559.t1, Cas-C_g20392.t1, Cas-C_g24147.t1, Cas-C_g8583.t1	Cas-D_g22417.t2, Cas-D_g8922.t1, Cas-D_g3258.t1, Cas-D_g3334.t1, Cas-D_g18214.t1, Cas-D_g12285.t1, Cas-D_g19009.t1, Cas-D_g15288.t1, Cas-D_g13278.t2, Cas-D_g5704.t1, Cas-D_g17586.t1, Cas-D_g9561.t3, Cas-D_g4313.t1, Cas-D_g3259.t1	Cas-E_g10278.t1, Cas-E_g5718.t1, Cas-E_g7159.t1, Cas-E_g22154.t1, Cas-E_g572.t1, Cas-E_g23900.t1, Cas-E_g13902.t1, Cas-E_g19505.t1, Cas-E_g7810.t1, Cas-E_g5719.t1, Cas-E_g18506.t1	Caz-A_g1772.t1, Caz-A_g531.t1, Caz-A_g2014.t1, Caz-A_g19325.t1, Caz-A_g7954.t1, Caz-A_g11201.t1, Caz-A_g11463.t1, Caz-A_g18397.t1, Caz-A_g20268.t1, Caz-A_g20722.t1, Caz-A_g12257.t3, Caz-A_g14110.t1, Caz-A_g14283.t1, Caz-A_g2662.t1, Caz-A_g7603.t1, Caz-A_g12893.t1, Caz-A_g13197.t3, Caz-A_g11399.t2	Crowsnest_g19255.t2, Crowsnest_g1218.t1, Crowsnest_g14808.t1, Crowsnest_g20116.t1, Crowsnest_g20535.t1, Crowsnest_g9489.t2, Crowsnest_g16534.t1, Crowsnest_g9228.t1	Dur-A_g8075.t1, Dur-A_g6.t1, Dur-A_g6458.t1, Dur-A_g21086.t1, Dur-A_g20827.t2, Dur-A_g652.t2, Dur-A_g14836.t1, Dur-A_g66.t1	Dutchpot_g12059.t2, Dutchpot_g21381.t3, Dutchpot_g11882.t1, Dutchpot_g8813.t1, Dutchpot_g11654.t2, Dutchpot_g644.t1, Dutchpot_g12978.t1, Dutchpot_g6260.t1, Dutchpot_g1527.t1, Dutchpot_g16073.t1	Esc-A_g12675.t2, Esc-A_g21293.t1, Esc-A_g24533.t1, Esc-A_g16761.t1, Esc-A_g24454.t1, Esc-A_g6146.t1, Esc-A_g24327.t1, Esc-A_g21784.t1, Esc-A_g11678.t2, Esc-A_g24532.t1	Field-2_g558.t1, Field-2_g9678.t1, Field-2_g9059.t1, Field-2_g16169.t1, Field-2_g4997.t2, Field-2_g18869.t1, Field-2_g3667.t1, Field-2_g18835.t1, Field-2_g21300.t1, Field-2_g6888.t1, Field-2_g15463.t1	Gen-A_g15136.t2, Gen-A_g17633.t1, Gen-A_g14257.t1, Gen-A_g19419.t1, Gen-A_g31353.t1, Gen-A_g24187.t1, Gen-A_g4444.t1, Gen-A_g13470.t2, Gen-A_g1701.t1, Gen-A_g23115.t1, Gen-A_g8042.t2, Gen-A_g31591.t1, Gen-A_g10699.t1	Gen-B_g7385.t1, Gen-B_g13102.t2, Gen-B_g23546.t1, Gen-B_g12904.t2, Gen-B_g9389.t1, Gen-B_g4711.t1, Gen-B_g13567.t1, Gen-B_g15215.t2, Gen-B_g12715.t1, Gen-B_g22066.t1, Gen-B_g4172.t1, Gen-B_g17608.t1, Gen-B_g12774.t1	Gilesgate_g10013.t2, Gilesgate_g2583.t1, Gilesgate_g3832.t1, Gilesgate_g19140.t1, Gilesgate_g18754.t1, Gilesgate_g2463.t1, Gilesgate_g21340.t1, Gilesgate_g8460.t1, Gilesgate_g4539.t1	Glo-1_g19282.t1, Glo-1_g18938.t1, Glo-1_g14782.t1, Glo-1_g11972.t2, Glo-1_g10610.t1, Glo-1_g14804.t1, Glo-1_g14257.t1, Glo-1_g7109.t1, Glo-1_g17818.t1, Glo-1_g9113.t1, Glo-1_g3407.t1, Glo-1_g8484.t1, Glo-1_g17660.t2, Glo-1_g10121.t2, Glo-1_g10960.t1	Gormley_g4617.t1, Gormley_g3030.t1, Gormley_g6072.t2, Gormley_g14134.t2, Gormley_g1984.t1, Gormley_g5836.t1, Gormley_g21205.t1, Gormley_g14750.t1, Gormley_g5837.t1, Gormley_g14900.t1, Gormley_g22003.t1, Gormley_g17310.t1, Gormley_g2270.t3, Gormley_g6406.t1, Gormley_g15598.t1	Grafton_g11241.t1, Grafton_g3992.t1, Grafton_g11721.t1, Grafton_g3563.t1, Grafton_g16286.t1, Grafton_g7331.t1, Grafton_g5988.t1, Grafton_g13045.t2, Grafton_g14501.t1, Grafton_g19627.t1	Hec-A_g10852.t1, Hec-A_g6288.t1, Hec-A_g6163.t2, Hec-A_g15346.t1, Hec-A_g15476.t2, Hec-A_g15577.t1, Hec-A_g3664.t1, Hec-A_g12354.t1, Hec-A_g3462.t1, Hec-A_g14624.t1, Hec-A_g6668.t1, Hec-A_g5065.t1, Hec-A_g14402.t1	Hec-B_g16881.t2, Hec-B_g3690.t1, Hec-B_g20433.t1, Hec-B_g11046.t1, Hec-B_g21749.t1, Hec-B_g5185.t1	Hec-C_g11054.t1, Hec-C_g20098.t1, Hec-C_g17872.t1, Hec-C_g17461.t1, Hec-C_g1428.t1, Hec-C_g9019.t1, Hec-C_g21474.t1, Hec-C_g824.t1, Hec-C_g1593.t2, Hec-C_g6071.t1, Hec-C_g19012.t1	Hopeman_g5934.t1, Hopeman_g13906.t1, Hopeman_g560.t1, Hopeman_g6133.t1, Hopeman_g8849.t2, Hopeman_g6000.t1, Hopeman_g1178.t1, Hopeman_g2265.t1, Hopeman_g5935.t1	Jimw_g1512.t2, Jimw_g8885.t1, Jimw_g19436.t1, Jimw_g12325.t1, Jimw_g21339.t1, Jimw_g10945.t1, Jimw_g19017.t1, Jimw_g14318.t1	L2BoGa_g5041.t1, L2BoGa_g17594.t1, L2BoGa_g13548.t1, L2BoGa_g4567.t1, L2BoGa_g17873.t1, L2BoGa_g10498.t1, L2BoGa_g14726.t1, L2BoGa_g94.t1, L2BoGa_g4156.t1, L2BoGa_g4691.t2	L5BoGa_g16654.t1, L5BoGa_g14491.t1, L5BoGa_g13638.t1, L5BoGa_g20124.t1, L5BoGa_g12659.t1, L5BoGa_g9627.t1, L5BoGa_g18892.t1, L5BoGa_g20826.t1, L5BoGa_g3800.t1, L5BoGa_g21361.t1	Lac-A_g14052.t1, Lac-A_g17963.t1, Lac-A_g4321.t1, Lac-A_g14297.t1, Lac-A_g11253.t1, Lac-A_g18612.t2	Lakedist_g17268.t1, Lakedist_g7682.t1, Lakedist_g5705.t1, Lakedist_g15248.t1, Lakedist_g17178.t1, Lakedist_g2904.t1, Lakedist_g1509.t1, Lakedist_g12160.t1, Lakedist_g1510.t1, Lakedist_g15247.t1	Lhj_g21683.t1, Lhj_g17354.t1, Lhj_g16932.t2, Lhj_g5000.t1, Lhj_g15338.t2, Lhj_g18896.t1, Lhj_g12115.t1, Lhj_g21688.t1, Lhj_g1.t1	Liberton_g12474.t2, Liberton_g1689.t1, Liberton_g21262.t2, Liberton_g13620.t2, Liberton_g14457.t1, Liberton_g15010.t1, Liberton_g6687.t2, Liberton_g2522.t1, Liberton_g870.t1, Liberton_g3501.t1, Liberton_g21383.t1, Liberton_g5537.t1, Liberton_g4329.t1, Liberton_g6737.t1, Liberton_g2433.t1, Liberton_g10623.t1	LouisXIII_g6715.t1, LouisXIII_g6644.t1, LouisXIII_g10775.t2, LouisXIII_g10760.t1, LouisXIII_g2055.t1, LouisXIII_g20078.t1, LouisXIII_g497.t1, LouisXIII_g12815.t1	Luc-A_g8544.t1, Luc-A_g25874.t1, Luc-A_g26081.t1, Luc-A_g19903.t1, Luc-A_g7788.t1, Luc-A_g22278.t1, Luc-A_g17306.t3, Luc-A_g22336.t2, Luc-A_g25362.t1, Luc-A_g7343.t2, Luc-A_g22277.t1, Luc-A_g12180.t1, Luc-A_g23678.t1	Luc-B_g19646.t1, Luc-B_g22995.t1, Luc-B_g16607.t1, Luc-B_g16113.t1, Luc-B_g17487.t1, Luc-B_g17527.t1, Luc-B_g7215.t1, Luc-B_g11755.t1, Luc-B_g23736.t2, Luc-B_g19680.t1, Luc-B_g17070.t1, Luc-B_g22280.t1	Marpal_JIC_pilon2_Contfilteres_g13989.t1	Marpolmon_MpmSA2_1.0_genomic_ncbi_g11294.t2, Marpolmon_MpmSA2_1.0_genomic_ncbi_g18134.t1	Marpolpol_MppBR5_1.0_genomic_ncbi_g21457.t1, Marpolpol_MppBR5_1.0_genomic_ncbi_g8135.t1	Marpolrud_MpTak_v6.1.genome_g25647.t1, Marpolrud_MpTak_v6.1.genome_g23540.t1, Marpolrud_MpTak_v6.1.genome_g505.t1, Marpolrud_MpTak_v6.1.genome_g4163.t3, Marpolrud_MpTak_v6.1.genome_g11973.t1, Marpolrud_MpTak_v6.1.genome_g11801.t1, Marpolrud_MpTak_v6.1.genome_g13570.t1, Marpolrud_MpTak_v6.1.genome_g26204.t1, Marpolrud_MpTak_v6.1.genome_g2304.t1		Maud_g20672.t1, Maud_g13939.t1, Maud_g8961.t1, Maud_g13625.t1, Maud_g9655.t1, Maud_g20375.t1, Maud_g4243.t1, Maud_g10130.t1, Maud_g11063.t1, Maud_g20913.t1, Maud_g21028.t1, Maud_g6190.t1, Maud_g12845.t1, Maud_g764.t1, Maud_g18868.t1	Mns-A_g20998.t1, Mns-A_g2256.t1, Mns-A_g2740.t1, Mns-A_g12971.t1, Mns-A_g12951.t1, Mns-A_g21590.t1, Mns-A_g3850.t1	Mnt-A_g8437.t1, Mnt-A_g20888.t1, Mnt-A_g21904.t2, Mnt-A_g9185.t1, Mnt-A_g20644.t2, Mnt-A_g14597.t1, Mnt-A_g20038.t1, Mnt-A_g21632.t1, Mnt-A_g23115.t1, Mnt-A_g15649.t1, Mnt-A_g15922.t2	Mou-A_g13568.t1, Mou-A_g22977.t1, Mou-A_g4023.t1, Mou-A_g23457.t1, Mou-A_g15621.t1, Mou-A_g11370.t1, Mou-A_g20282.t2, Mou-A_g7279.t1, Mou-A_g11382.t2	Mur-A_g5581.t2, Mur-A_g4718.t2, Mur-A_g16692.t1, Mur-A_g21740.t1, Mur-A_g23915.t2, Mur-A_g24777.t1, Mur-A_g14197.t1, Mur-A_g16691.t1, Mur-A_g13678.t2, Mur-A_g11765.t1, Mur-A_g23838.t1, Mur-A_g5444.t2, Mur-A_g8708.t1, Mur-A_g4383.t1, Mur-A_g19276.t3, Mur-A_g23837.t1	NILSC1_g27697.t1, NILSC1_g4204.t1, NILSC1_g254.t1, NILSC1_g17164.t1, NILSC1_g9439.t1, NILSC1_g251.t1, NILSC1_g2869.t1, NILSC1_g27373.t1, NILSC1_g23769.t1, NILSC1_g17356.t1, NILSC1_g16543.t2	NILSC11_g29010.t1, NILSC11_g682.t1, NILSC11_g1426.t1, NILSC11_g22163.t1, NILSC11_g6317.t1, NILSC11_g23670.t1, NILSC11_g15096.t1, NILSC11_g18229.t1, NILSC11_g28263.t1, NILSC11_g20919.t1, NILSC11_g1079.t1, NILSC11_g29522.t2, NILSC11_g13439.t1, NILSC11_g8010.t1	NILSC12_g10063.t1, NILSC12_g5421.t1, NILSC12_g8332.t1, NILSC12_g7376.t1, NILSC12_g23950.t1, NILSC12_g12324.t1, NILSC12_g10320.t1, NILSC12_g12735.t2	NILSC13_g20908.t2, NILSC13_g18828.t1, NILSC13_g18180.t1, NILSC13_g20946.t3, NILSC13_g3738.t2, NILSC13_g14656.t1, NILSC13_g7786.t1, NILSC13_g13020.t1, NILSC13_g16220.t2	NILSC14_g14349.t1, NILSC14_g18284.t2, NILSC14_g8396.t1, NILSC14_g12170.t2, NILSC14_g16874.t1, NILSC14_g25970.t1, NILSC14_g25009.t1, NILSC14_g8515.t1		NILSC16_g836.t1, NILSC16_g16097.t2, NILSC16_g18718.t2, NILSC16_g21216.t1, NILSC16_g907.t1, NILSC16_g2031.t1, NILSC16_g16162.t2, NILSC16_g1778.t1, NILSC16_g22078.t1, NILSC16_g3104.t1, NILSC16_g26666.t1, NILSC16_g10240.t2, NILSC16_g10434.t2, NILSC16_g26124.t1	NILSC17_g13816.t2, NILSC17_g12819.t1	NILSC18_g20397.t1, NILSC18_g18353.t1, NILSC18_g1582.t1, NILSC18_g692.t1, NILSC18_g23684.t1, NILSC18_g23788.t1, NILSC18_g30804.t1, NILSC18_g20212.t3	NILSC19_g14296.t1, NILSC19_g7467.t1, NILSC19_g26082.t1, NILSC19_g17565.t1, NILSC19_g30247.t2, NILSC19_g18545.t1, NILSC19_g23895.t2, NILSC19_g29481.t1, NILSC19_g13822.t1, NILSC19_g12234.t1	NILSC2_g23591.t1, NILSC2_g27811.t1, NILSC2_g6765.t1, NILSC2_g10417.t1, NILSC2_g6120.t1, NILSC2_g16272.t1, NILSC2_g29432.t2, NILSC2_g12757.t1, NILSC2_g28962.t1, NILSC2_g27563.t1, NILSC2_g29259.t1		NILSC21_g3396.t1, NILSC21_g23963.t1, NILSC21_g15012.t1, NILSC21_g18738.t1, NILSC21_g8204.t1, NILSC21_g13944.t2, NILSC21_g3916.t2, NILSC21_g6586.t1	NILSC22_g9365.t1, NILSC22_g16348.t1, NILSC22_g11215.t1, NILSC22_g374.t1, NILSC22_g11788.t1, NILSC22_g27017.t1, NILSC22_g9853.t1, NILSC22_g8734.t1	NILSC23_g28892.t1, NILSC23_g28950.t1, NILSC23_g14298.t2, NILSC23_g28893.t1, NILSC23_g14602.t1, NILSC23_g6582.t1, NILSC23_g15615.t2, NILSC23_g22571.t1, NILSC23_g12517.t1, NILSC23_g11574.t1	NILSC24_g1006.t1, NILSC24_g11835.t2, NILSC24_g24878.t1	NILSC25_g4202.t1, NILSC25_g14073.t2, NILSC25_g20994.t1, NILSC25_g26385.t1, NILSC25_g2851.t1, NILSC25_g26983.t1, NILSC25_g27523.t2	NILSC26_g1791.t1, NILSC26_g20529.t2, NILSC26_g18642.t1, NILSC26_g2912.t1, NILSC26_g1403.t2, NILSC26_g11340.t1, NILSC26_g12906.t1	NILSC27_g25321.t1, NILSC27_g28179.t1, NILSC27_g17388.t1, NILSC27_g25320.t1, NILSC27_g15960.t1, NILSC27_g25474.t1, NILSC27_g7387.t1, NILSC27_g16221.t2, NILSC27_g15670.t1, NILSC27_g4620.t1, NILSC27_g11636.t1	NILSC28_g22994.t2, NILSC28_g4101.t2, NILSC28_g23827.t1, NILSC28_g17569.t1, NILSC28_g12060.t2, NILSC28_g23625.t1, NILSC28_g7799.t2, NILSC28_g10894.t1, NILSC28_g18399.t1, NILSC28_g9616.t2, NILSC28_g11571.t1, NILSC28_g145.t1, NILSC28_g13974.t1, NILSC28_g3089.t1, NILSC28_g15957.t1, NILSC28_g5688.t1, NILSC28_g8111.t1, NILSC28_g9245.t1, NILSC28_g9290.t2, NILSC28_g21405.t2	NILSC3_g21442.t1, NILSC3_g2224.t1, NILSC3_g20546.t1, NILSC3_g16509.t1, NILSC3_g542.t1	NILSC4_g566.t2, NILSC4_g17923.t2, NILSC4_g16666.t1, NILSC4_g25224.t2, NILSC4_g4761.t1, NILSC4_g13251.t2, NILSC4_g18770.t1, NILSC4_g17041.t1, NILSC4_g2448.t1, NILSC4_g1196.t1	NILSC5_g6441.t1, NILSC5_g2999.t1, NILSC5_g18511.t2, NILSC5_g29915.t2, NILSC5_g29408.t1, NILSC5_g16456.t1, NILSC5_g5218.t1, NILSC5_g25396.t1, NILSC5_g19382.t1, NILSC5_g3576.t2	NILSC6_g23835.t1, NILSC6_g31757.t1, NILSC6_g31554.t2, NILSC6_g18580.t1, NILSC6_g1219.t1, NILSC6_g14901.t1, NILSC6_g16916.t1, NILSC6_g12423.t1, NILSC6_g27046.t1, NILSC6_g25338.t1, NILSC6_g11937.t3, NILSC6_g7706.t1, NILSC6_g10343.t2	NILSC7_g2766.t1, NILSC7_g15432.t1, NILSC7_g21802.t1, NILSC7_g24616.t1, NILSC7_g30343.t1, NILSC7_g12060.t1	NILSC8_g16858.t2, NILSC8_g16267.t1, NILSC8_g3196.t2, NILSC8_g8647.t1, NILSC8_g7124.t1, NILSC8_g1685.t1, NILSC8_g9480.t2	NILSC9_g4462.t2,NILSC9_g31746.t1,NILSC9_g29367.t2,NILSC9_g19066.t1,NILSC9_g4060.t1,NILSC9_g19109.t1,NILSC9_g26647.t1	Ncathedral_g2225.t1, Ncathedral_g2557.t1, Ncathedral_g20352.t1, Ncathedral_g16251.t1, Ncathedral_g3528.t1, Ncathedral_g4790.t1, Ncathedral_g16250.t1	Nor-A_g1131.t1, Nor-A_g15309.t1, Nor-A_g5957.t1, Nor-A_g6243.t1, Nor-A_g7162.t1, Nor-A_g12858.t1, Nor-A_g18417.t1, Nor-A_g15315.t1, Nor-A_g17824.t1	Nor-B_g10697.t1, Nor-B_g6963.t1, Nor-B_g8934.t3, Nor-B_g3411.t1, Nor-B_g6964.t1, Nor-B_g13862.t2, Nor-B_g11990.t1, Nor-B_g13316.t1, Nor-B_g4753.t1, Nor-B_g676.t2, Nor-B_g5733.t1, Nor-B_g19986.t1, Nor-B_g10617.t1, Nor-B_g22896.t1, Nor-B_g12306.t1	Nor-C_g8818.t1, Nor-C_g808.t1, Nor-C_g18614.t1, Nor-C_g2714.t1, Nor-C_g8369.t1, Nor-C_g11750.t1, Nor-C_g16035.t1, Nor-C_g17330.t1, Nor-C_g9295.t1, Nor-C_g9640.t1, Nor-C_g16124.t1, Nor-C_g8879.t2, Nor-C_g12583.t1, Nor-C_g3628.t1, Nor-C_g11749.t1	Nor-D_g8426.t1, Nor-D_g11339.t1, Nor-D_g1352.t1, Nor-D_g1896.t1, Nor-D_g8283.t1, Nor-D_g10550.t2, Nor-D_g7843.t1	Nor-E_g354.t1, Nor-E_g3659.t1, Nor-E_g9542.t1, Nor-E_g1683.t1, Nor-E_g15536.t1, Nor-E_g12310.t1, Nor-E_g4122.t2	Pra-A_g18786.t1, Pra-A_g12979.t1, Pra-A_g12813.t1, Pra-A_g7321.t1, Pra-A_g23132.t1, Pra-A_g7829.t1, Pra-A_g21934.t1, Pra-A_g12923.t1, Pra-A_g12814.t1, Pra-A_g13281.t1, Pra-A_g24065.t2, Pra-A_g11738.t1, Pra-A_g7815.t1, Pra-A_g24118.t1, Pra-A_g9801.t1, Pra-A_g2685.t1, Pra-A_g14368.t1, Pra-A_g10422.t1, Pra-A_g13986.t1, Pra-A_g7459.t2	Pra-B_g19602.t1, Pra-B_g14964.t2, Pra-B_g126.t2, Pra-B_g18933.t1, Pra-B_g19816.t1, Pra-B_g4520.t1, Pra-B_g9647.t1, Pra-B_g8074.t2, Pra-B_g18361.t1, Pra-B_g19489.t1, Pra-B_g18179.t1, Pra-B_g14393.t1, Pra-B_g19592.t2, Pra-B_g3654.t1, Pra-B_g9896.t1, Pra-B_g10506.t1, Pra-B_g10585.t1, Pra-B_g14273.t2, Pra-B_g3646.t1, Pra-B_g21630.t1, Pra-B_g15570.t2, Pra-B_g10959.t1	Pra-C_g8376.t1, Pra-C_g12668.t1, Pra-C_g2236.t1, Pra-C_g19692.t2, Pra-C_g6734.t1, Pra-C_g4518.t1, Pra-C_g3879.t1, Pra-C_g21513.t1		RES29_g2015.t1, RES29_g14826.t1, RES29_g6326.t1, RES29_g10647.t1, RES29_g6438.t1, RES29_g11724.t1, RES29_g10600.t1, RES29_g10911.t1, RES29_g10926.t1, RES29_g3402.t1, RES29_g17080.t1, RES29_g12368.t1, RES29_g12599.t1, RES29_g9150.t2, RES29_g6537.t2, RES29_g11624.t1, RES29_g9420.t1	RES31_g770.t1, RES31_g19363.t1, RES31_g15328.t1, RES31_g5533.t1, RES31_g19921.t1, RES31_g15195.t1, RES31_g15425.t1, RES31_g20909.t2	RES32_g18365.t2, RES32_g11164.t1, RES32_g15232.t2, RES32_g17777.t2, RES32_g23255.t1, RES32_g20561.t1, RES32_g27489.t2, RES32_g16322.t2, RES32_g27428.t1, RES32_g18117.t1	RES33_g28107.t1, RES33_g26345.t1, RES33_g21014.t1, RES33_g5787.t1, RES33_g22254.t3, RES33_g16660.t1, RES33_g12135.t1, RES33_g25782.t1	RES34_g3815.t1, RES34_g2708.t1, RES34_g19261.t1, RES34_g20963.t1, RES34_g16863.t1, RES34_g14905.t1, RES34_g20941.t1, RES34_g7859.t1, RES34_g19262.t1, RES34_g9601.t1, RES34_g3758.t1	RES35_g295.t1, RES35_g26242.t1, RES35_g24919.t1	RES41_g7531.t1, RES41_g8303.t2, RES41_g1054.t1, RES41_g21107.t1, RES41_g15148.t2, RES41_g14809.t1	RES49_g18767.t1, RES49_g8746.t1, RES49_g10125.t1, RES49_g1178.t1, RES49_g7622.t1, RES49_g20497.t1, RES49_g18935.t1, RES49_g15477.t1, RES49_g17326.t1, RES49_g10034.t1, RES49_g15478.t1, RES49_g12217.t2, RES49_g20580.t1, RES49_g20806.t1	RES50_g21125.t1, RES50_g13069.t1, RES50_g15443.t1, RES50_g14094.t1, RES50_g13489.t1, RES50_g19491.t1, RES50_g18584.t3	RES51_g8819.t1, RES51_g2003.t1, RES51_g7689.t3, RES51_g10253.t1, RES51_g16969.t1, RES51_g6290.t1	RES52_g1895.t2, RES52_g6484.t1, RES52_g6254.t2, RES52_g2480.t1, RES52_g6172.t1, RES52_g13675.t1, RES52_g7343.t1	RES53_g7743.t1, RES53_g15986.t1, RES53_g8788.t1, RES53_g21884.t1, RES53_g11215.t1, RES53_g2886.t1, RES53_g1498.t1	Rhyl_g11611.t1, Rhyl_g4474.t1, Rhyl_g1165.t2, Rhyl_g3667.t2, Rhyl_g281.t1	Sal-A_g16554.t2, Sal-A_g18978.t1, Sal-A_g7355.t1, Sal-A_g14005.t1, Sal-A_g7494.t1, Sal-A_g277.t1, Sal-A_g18146.t1, Sal-A_g20583.t1, Sal-A_g18147.t1, Sal-A_g13006.t1, Sal-A_g12868.t1, Sal-A_g6123.t1	Sevenoaks_g10517.t1, Sevenoaks_g9325.t1, Sevenoaks_g2393.t1, Sevenoaks_g1149.t1, Sevenoaks_g16324.t1, Sevenoaks_g11982.t1, Sevenoaks_g5039.t1, Sevenoaks_g20345.t2	Silverstar_g12719.t1, Silverstar_g6026.t1, Silverstar_g5571.t1, Silverstar_g627.t2, Silverstar_g6710.t2, Silverstar_g19033.t1, Silverstar_g13836.t1, Silverstar_g6295.t1, Silverstar_g16653.t1, Silverstar_g13257.t1	TAK1_g4039.t1, TAK1_g15477.t1, TAK1_g2889.t1, TAK1_g15120.t1, TAK1_g17788.t1, TAK1_g15677.t1, TAK1_g1720.t1, TAK1_g6517.t1, TAK1_g15812.t1, TAK1_g14556.t1, TAK1_g6516.t1, TAK1_g14321.t1, TAK1_g4269.t1	TAK2_g369.t1, TAK2_g8792.t2, TAK2_g8200.t1, TAK2_g18053.t1, TAK2_g20075.t1, TAK2_g9719.t1, TAK2_g7725.t1, TAK2_g1656.t1, TAK2_g652.t1	Tony_g5735.t1, Tony_g17933.t1, Tony_g8133.t1, Tony_g18224.t1, Tony_g16625.t1, Tony_g10471.t1	Tou-A_g21844.t2, Tou-A_g23460.t1, Tou-A_g21451.t1, Tou-A_g2608.t1, Tou-A_g11660.t2, Tou-A_g5680.t2, Tou-A_g24136.t2, Tou-A_g14823.t1, Tou-A_g6492.t1, Tou-A_g21450.t1, Tou-A_g14213.t1	Tou-B_g18446.t1, Tou-B_g1647.t1, Tou-B_g5871.t1, Tou-B_g14984.t1, Tou-B_g18428.t1, Tou-B_g20664.t1, Tou-B_g20987.t1, Tou-B_g794.t1, Tou-B_g257.t1, Tou-B_g22998.t2, Tou-B_g17441.t1, Tou-B_g10543.t1, Tou-B_g17442.t1, Tou-B_g23554.t1, Tou-B_g8489.t2, Tou-B_g3921.t1, Tou-B_g11717.t1	Tou-C_g25265.t1, Tou-C_g10108.t1, Tou-C_g22788.t1, Tou-C_g24300.t1, Tou-C_g20546.t1, Tou-C_g4919.t1	Tou-D_g16182.t2, Tou-D_g23944.t1, Tou-D_g3609.t1, Tou-D_g24327.t1, Tou-D_g14419.t3, Tou-D_g13071.t1, Tou-D_g23943.t1, Tou-D_g6460.t2, Tou-D_g17128.t1, Tou-D_g16391.t1, Tou-D_g399.t1, Tou-D_g3624.t1	Tou-E_g21911.t1, Tou-E_g16504.t4, Tou-E_g21526.t2, Tou-E_g15544.t1, Tou-E_g10131.t1, Tou-E_g5440.t1, Tou-E_g23996.t2, Tou-E_g14361.t1, Tou-E_g12950.t1, Tou-E_g2139.t1, Tou-E_g11003.t1, Tou-E_g12954.t1, Tou-E_g15585.t1, Tou-E_g21331.t3	Voe-A_g47.t1, Voe-A_g4614.t1, Voe-A_g6936.t1, Voe-A_g14703.t1, Voe-A_g11321.t1, Voe-A_g977.t1, Voe-A_g12998.t1, Voe-A_g9889.t1, Voe-A_g12886.t1, Voe-A_g10738.t1	Voe-B_g3937.t1, Voe-B_g4368.t1, Voe-B_g22066.t1, Voe-B_g5990.t1, Voe-B_g344.t2, Voe-B_g21904.t1, Voe-B_g24559.t1, Voe-B_g13688.t1, Voe-B_g9929.t1, Voe-B_g25167.t1, Voe-B_g23317.t2, Voe-B_g10625.t1, Voe-B_g12644.t2	WRG_g7906.t1, WRG_g5539.t2, WRG_g6481.t2, WRG_g13164.t1, WRG_g5034.t2, WRG_g19229.t1, WRG_g11858.t3, WRG_g843.t1, WRG_g167.t2, WRG_g21804.t1, WRG_g12366.t1	WT-F_g19758.t1, WT-F_g5964.t2, WT-F_g18758.t1, WT-F_g796.t1, WT-F_g19356.t1, WT-F_g6308.t1, WT-F_g11013.t1, WT-F_g3868.t1, WT-F_g8726.t1, WT-F_g3441.t1, WT-F_g7912.t1, WT-F_g18767.t1	Warwick_g16164.t1, Warwick_g12763.t1, Warwick_g13740.t1, Warwick_g6141.t1, Warwick_g16806.t2, Warwick_g16111.t1	Waverly_g2821.t1, Waverly_g6098.t1, Waverly_g16355.t1, Waverly_g15485.t2, Waverly_g7313.t1, Waverly_g11259.t2, Waverly_g5983.t1, Waverly_g16983.t1	Whitley_g12324.t1, Whitley_g12674.t1, Whitley_g1704.t1, Whitley_g12120.t1, Whitley_g6185.t1, Whitley_g3162.t1, Whitley_g4158.t2, Whitley_g16456.t2	Withies_g8222.t1, Withies_g9141.t1, Withies_g2489.t1, Withies_g13025.t1, Withies_g18720.t1, Withies_g4434.t2, Withies_g15383.t1	YC-A_g15509.t1, YC-A_g14545.t1, YC-A_g14156.t1, YC-A_g18190.t1, YC-A_g7544.t1, YC-A_g7010.t1, YC-A_g9900.t1, YC-A_g8934.t1, YC-A_g1248.t2, YC-A_g12479.t1, YC-A_g3019.t1
N0.HOG0000179	OG0000022	n0	Aberdeen_g5641.t1, Aberdeen_g11052.t1, Aberdeen_g2131.t1, Aberdeen_g6736.t1, Aberdeen_g19831.t1, Aberdeen_g7240.t1, Aberdeen_g20246.t1, Aberdeen_g14237.t1, Aberdeen_g3195.t1, Aberdeen_g16877.t1, Aberdeen_g8631.t1, Aberdeen_g2786.t1, Aberdeen_g6079.t1, Aberdeen_g14597.t2, Aberdeen_g14148.t1, Aberdeen_g13447.t1	Ale-A_g15092.t1, Ale-A_g5145.t1, Ale-A_g884.t1, Ale-A_g1418.t1, Ale-A_g20373.t1, Ale-A_g16084.t1, Ale-A_g19897.t1, Ale-A_g20687.t1, Ale-A_g12918.t1, Ale-A_g22293.t3, Ale-A_g22960.t2	Beaufort_g19686.t1, Beaufort_g9609.t1, Beaufort_g675.t1, Beaufort_g2357.t1, Beaufort_g15648.t1, Beaufort_g15412.t1, Beaufort_g20398.t1, Beaufort_g7804.t1, Beaufort_g281.t1, Beaufort_g4919.t1, Beaufort_g21730.t1, Beaufort_g20341.t1, Beaufort_g12577.t2, Beaufort_g4321.t2, Beaufort_g9691.t1, Beaufort_g19546.t1, Beaufort_g18517.t1, Beaufort_g326.t1, Beaufort_g14481.t1, Beaufort_g11736.t1, Beaufort_g9074.t1, Beaufort_g17350.t1, Beaufort_g21448.t1	Ber-A_g14818.t1, Ber-A_g5883.t1, Ber-A_g14176.t1, Ber-A_g5189.t1, Ber-A_g6886.t1, Ber-A_g9349.t1, Ber-A_g9782.t1, Ber-A_g4432.t1, Ber-A_g9838.t1, Ber-A_g12970.t1, Ber-A_g5273.t3, Ber-A_g11387.t1, Ber-A_g2888.t1, Ber-A_g2041.t1, Ber-A_g13517.t1	Ber-B_g5391.t5, Ber-B_g12103.t1, Ber-B_g11890.t1, Ber-B_g21213.t1, Ber-B_g14623.t2, Ber-B_g1290.t1, Ber-B_g18993.t1, Ber-B_g5417.t1, Ber-B_g6366.t2, Ber-B_g4721.t2, Ber-B_g14689.t1, Ber-B_g8575.t1, Ber-B_g1337.t1, Ber-B_g13176.t1	Ber-C_g19955.t1, Ber-C_g16943.t1, Ber-C_g22966.t1, Ber-C_g11628.t2, Ber-C_g21009.t1, Ber-C_g13000.t1, Ber-C_g4745.t1, Ber-C_g16904.t3, Ber-C_g19244.t1, Ber-C_g14353.t1, Ber-C_g19507.t1, Ber-C_g10696.t1, Ber-C_g16331.t1, Ber-C_g6041.t1, Ber-C_g17752.t1, Ber-C_g8127.t1, Ber-C_g14447.t1, Ber-C_g17031.t1, Ber-C_g1346.t1, Ber-C_g7337.t1, Ber-C_g852.t1, Ber-C_g3695.t1, Ber-C_g7895.t1	Ber-D_g19188.t1, Ber-D_g2200.t1, Ber-D_g1004.t1, Ber-D_g20577.t1, Ber-D_g3754.t1, Ber-D_g26074.t1, Ber-D_g23425.t1, Ber-D_g24625.t1, Ber-D_g19819.t1, Ber-D_g20809.t1, Ber-D_g2583.t1, Ber-D_g11826.t2, Ber-D_g23946.t1, Ber-D_g24318.t1, Ber-D_g26165.t1, Ber-D_g9259.t1, Ber-D_g10654.t1, Ber-D_g22181.t1, Ber-D_g9707.t1, Ber-D_g10534.t1, Ber-D_g21881.t1, Ber-D_g13354.t1, Ber-D_g23333.t2, Ber-D_g22102.t1, Ber-D_g1441.t1, Ber-D_g19077.t1, Ber-D_g24169.t1, Ber-D_g8334.t1, Ber-D_g20069.t1, Ber-D_g15320.t1, Ber-D_g8685.t1, Ber-D_g20996.t1, Ber-D_g7789.t1, Ber-D_g19677.t1, Ber-D_g17702.t1, Ber-D_g15360.t1, Ber-D_g24183.t1, Ber-D_g26748.t1	Ber-F_g7882.t1, Ber-F_g7299.t1, Ber-F_g13656.t1, Ber-F_g18173.t1, Ber-F_g10598.t1, Ber-F_g2711.t1, Ber-F_g17902.t1, Ber-F_g1362.t1, Ber-F_g19747.t2, Ber-F_g21082.t2, Ber-F_g15622.t1, Ber-F_g21126.t1, Ber-F_g15743.t1, Ber-F_g8746.t1, Ber-F_g10450.t1, Ber-F_g6092.t1, Ber-F_g18170.t1	Bid-A_g730.t1, Bid-A_g18208.t1, Bid-A_g10167.t1, Bid-A_g4833.t1, Bid-A_g17842.t1, Bid-A_g22176.t1, Bid-A_g1969.t1, Bid-A_g1993.t1, Bid-A_g17328.t2, Bid-A_g4523.t1, Bid-A_g8230.t1, Bid-A_g4056.t1, Bid-A_g7181.t1, Bid-A_g20358.t1, Bid-A_g23458.t1, Bid-A_g20817.t1, Bid-A_g14537.t1, Bid-A_g5362.t1, Bid-A_g1711.t2, Bid-A_g17765.t1, Bid-A_g15276.t1, Bid-A_g20971.t1, Bid-A_g7184.t1, Bid-A_g20808.t1, Bid-A_g4444.t1, Bid-A_g17900.t1, Bid-A_g11740.t1, Bid-A_g14520.t1, Bid-A_g22932.t1, Bid-A_g4190.t1, Bid-A_g12095.t1, Bid-A_g2715.t2	Bie-A_g19920.t1, Bie-A_g580.t1, Bie-A_g21785.t1, Bie-A_g19922.t1, Bie-A_g22150.t1, Bie-A_g9416.t1, Bie-A_g21230.t1, Bie-A_g777.t1, Bie-A_g16499.t1, Bie-A_g9588.t2, Bie-A_g12487.t1, Bie-A_g16894.t2, Bie-A_g13158.t1, Bie-A_g21268.t1, Bie-A_g11746.t1, Bie-A_g12003.t1, Bie-A_g2451.t1, Bie-A_g3681.t1, Bie-A_g21776.t1, Bie-A_g21449.t1, Bie-A_g18259.t1, Bie-A_g406.t1, Bie-A_g22926.t1, Bie-A_g10285.t1, Bie-A_g6256.t1, Bie-A_g18620.t1, Bie-A_g4124.t1, Bie-A_g15194.t1, Bie-A_g4198.t1	Bie-B_g20513.t1, Bie-B_g21593.t1, Bie-B_g20449.t1, Bie-B_g11981.t1, Bie-B_g10553.t1, Bie-B_g5775.t1, Bie-B_g6967.t1, Bie-B_g4468.t1, Bie-B_g16121.t1, Bie-B_g4165.t1, Bie-B_g5907.t1, Bie-B_g12942.t1, Bie-B_g11480.t1, Bie-B_g8485.t2, Bie-B_g27.t1, Bie-B_g3484.t1, Bie-B_g601.t1, Bie-B_g13163.t1, Bie-B_g2000.t1, Bie-B_g6981.t1	Bie-C_g18569.t1, Bie-C_g16734.t1, Bie-C_g3220.t2, Bie-C_g22124.t1, Bie-C_g3483.t1, Bie-C_g11966.t1, Bie-C_g18702.t1, Bie-C_g11429.t1, Bie-C_g19612.t1, Bie-C_g8019.t2, Bie-C_g12510.t1, Bie-C_g9771.t1, Bie-C_g11584.t1, Bie-C_g7960.t2, Bie-C_g6647.t1, Bie-C_g1462.t1, Bie-C_g2767.t1, Bie-C_g20910.t1, Bie-C_g8451.t1	BoGa_v1_g26391.t1, BoGa_v1_g13133.t1, BoGa_v1_g14119.t2, BoGa_v1_g26456.t1, BoGa_v1_g24502.t2, BoGa_v1_g22695.t1, BoGa_v1_g25241.t1, BoGa_v1_g24449.t1, BoGa_v1_g26545.t1, BoGa_v1_g3631.t1, BoGa_v1_g25687.t1, BoGa_v1_g26691.t1, BoGa_v1_g10368.t1, BoGa_v1_g24641.t2, BoGa_v1_g16610.t1, BoGa_v1_g18778.t1, BoGa_v1_g25795.t2, BoGa_v1_g25085.t1, BoGa_v1_g14124.t1, BoGa_v1_g19875.t1, BoGa_v1_g5505.t1, BoGa_v1_g10463.t1, BoGa_v1_g16264.t1, BoGa_v1_g20830.t1, BoGa_v1_g20205.t2, BoGa_v1_g26505.t3	Bonheur_g8225.t1, Bonheur_g15500.t1	Bot-X_g17324.t1, Bot-X_g8955.t1, Bot-X_g17142.t1, Bot-X_g19796.t1, Bot-X_g20061.t1, Bot-X_g937.t1, Bot-X_g15350.t1, Bot-X_g11611.t1, Bot-X_g13415.t1, Bot-X_g3850.t1, Bot-X_g21550.t1, Bot-X_g1511.t1, Bot-X_g7935.t2, Bot-X_g21736.t2, Bot-X_g9905.t1, Bot-X_g21886.t1, Bot-X_g15220.t1, Bot-X_g13446.t1, Bot-X_g20917.t1, Bot-X_g21783.t1, Bot-X_g10943.t1, Bot-X_g21802.t1, Bot-X_g10202.t1, Bot-X_g1634.t1, Bot-X_g16985.t1, Bot-X_g16061.t1, Bot-X_g18671.t1, Bot-X_g2856.t1, Bot-X_g18155.t3, Bot-X_g20587.t1, Bot-X_g20762.t2, Bot-X_g18936.t1, Bot-X_g6034.t1, Bot-X_g21621.t1	Bristol_g8345.t1, Bristol_g5987.t1, Bristol_g18001.t1, Bristol_g14130.t1, Bristol_g1046.t1, Bristol_g489.t1, Bristol_g2148.t1, Bristol_g7799.t1, Bristol_g18246.t1, Bristol_g2514.t1, Bristol_g5983.t1, Bristol_g17710.t2, Bristol_g7488.t1, Bristol_g14793.t1, Bristol_g795.t1, Bristol_g11847.t1	Bul-A_g15478.t1, Bul-A_g29802.t1, Bul-A_g12051.t1, Bul-A_g25809.t1, Bul-A_g27736.t1, Bul-A_g29127.t1, Bul-A_g12800.t1, Bul-A_g18.t2, Bul-A_g5477.t1, Bul-A_g15971.t1, Bul-A_g16818.t1, Bul-A_g31876.t1, Bul-A_g1588.t1, Bul-A_g25613.t1, Bul-A_g19646.t1, Bul-A_g12570.t1, Bul-A_g8673.t1, Bul-A_g7847.t1, Bul-A_g3838.t1, Bul-A_g2175.t1, Bul-A_g23816.t1, Bul-A_g12138.t1, Bul-A_g5115.t1, Bul-A_g11651.t1, Bul-A_g3596.t2, Bul-A_g659.t1, Bul-A_g10065.t1, Bul-A_g10085.t1, Bul-A_g7024.t1, Bul-A_g23708.t1, Bul-A_g17929.t1, Bul-A_g31005.t1, Bul-A_g15090.t1, Bul-A_g29874.t1, Bul-A_g13995.t1	Bul-B_g8033.t1, Bul-B_g14876.t1, Bul-B_g13871.t1, Bul-B_g13951.t1, Bul-B_g10118.t1, Bul-B_g4966.t1, Bul-B_g20325.t1, Bul-B_g6027.t1, Bul-B_g11781.t1, Bul-B_g12305.t1, Bul-B_g15725.t1, Bul-B_g4735.t2, Bul-B_g21890.t1, Bul-B_g11709.t1, Bul-B_g21101.t1, Bul-B_g18384.t1, Bul-B_g8737.t1, Bul-B_g12367.t1, Bul-B_g19923.t1	Bul-C_g20712.t1, Bul-C_g1688.t1, Bul-C_g17217.t1, Bul-C_g2827.t1, Bul-C_g16649.t1, Bul-C_g6872.t1, Bul-C_g7833.t1, Bul-C_g21586.t1, Bul-C_g8990.t2, Bul-C_g10020.t1, Bul-C_g6999.t1, Bul-C_g4219.t1, Bul-C_g2186.t1, Bul-C_g19703.t1, Bul-C_g7370.t1	CA_g25307.t1, CA_g15020.t1, CA_g4969.t2, CA_g15271.t1, CA_g20786.t1, CA_g21156.t2, CA_g21044.t1, CA_g13546.t1, CA_g6805.t1, CA_g9261.t1, CA_g816.t1, CA_g17400.t1, CA_g2059.t1, CA_g26155.t1, CA_g22544.t1, CA_g6860.t1, CA_g25277.t1, CA_g26590.t1, CA_g26263.t2	CAM1_g11936.t1, CAM1_g21054.t1, CAM1_g15022.t1, CAM1_g11616.t1, CAM1_g15871.t1, CAM1_g14186.t1, CAM1_g9602.t1, CAM1_g14023.t1, CAM1_g1402.t2, CAM1_g13583.t1, CAM1_g15172.t1, CAM1_g20514.t2, CAM1_g7579.t1, CAM1_g18650.t1, CAM1_g6834.t1, CAM1_g17674.t1, CAM1_g15609.t1, CAM1_g3818.t1, CAM1_g9655.t1, CAM1_g21102.t1, CAM1_g2986.t1, CAM1_g17409.t1, CAM1_g19276.t1, CAM1_g6360.t1, CAM1_g626.t1	CAM2_g1192.t1, CAM2_g4104.t1, CAM2_g10141.t1, CAM2_g6015.t1, CAM2_g16565.t1, CAM2_g2958.t1, CAM2_g15422.t1, CAM2_g13681.t1, CAM2_g19691.t1, CAM2_g20892.t1, CAM2_g3450.t1, CAM2_g7465.t1, CAM2_g18586.t1, CAM2_g20497.t1, CAM2_g10581.t2, CAM2_g17722.t1, CAM2_g11954.t1	MarpolCA_g21034.t2, MarpolCA_g25475.t2, MarpolCA_g26704.t1, MarpolCA_g4798.t1, MarpolCA_g26697.t1, MarpolCA_g19316.t1, MarpolCA_g12594.t1, MarpolCA_g12886.t1, MarpolCA_g26958.t1, MarpolCA_g3302.t1	Cas-A_g7040.t1, Cas-A_g21057.t1, Cas-A_g24306.t1, Cas-A_g5355.t1, Cas-A_g20692.t1, Cas-A_g13486.t1, Cas-A_g23065.t1, Cas-A_g23292.t1, Cas-A_g23664.t1, Cas-A_g22611.t1, Cas-A_g13174.t1, Cas-A_g21422.t1, Cas-A_g21221.t1, Cas-A_g23903.t1, Cas-A_g7816.t1, Cas-A_g19932.t1, Cas-A_g22183.t1, Cas-A_g12538.t2, Cas-A_g11706.t1, Cas-A_g4054.t1, Cas-A_g22113.t1, Cas-A_g7492.t1, Cas-A_g7750.t1, Cas-A_g16635.t2, Cas-A_g17087.t2, Cas-A_g20706.t1, Cas-A_g20063.t1, Cas-A_g7327.t1, Cas-A_g22097.t1, Cas-A_g22772.t1, Cas-A_g20078.t1, Cas-A_g8656.t2	Cas-B_g191.t1, Cas-B_g1510.t1, Cas-B_g8772.t1, Cas-B_g7827.t1, Cas-B_g18116.t1, Cas-B_g20535.t1, Cas-B_g11198.t1, Cas-B_g18670.t2, Cas-B_g8106.t1, Cas-B_g1388.t1, Cas-B_g9265.t1, Cas-B_g6217.t2, Cas-B_g3084.t1, Cas-B_g14163.t1, Cas-B_g15171.t1, Cas-B_g10448.t1	Cas-C_g24660.t1, Cas-C_g24186.t1, Cas-C_g7396.t2, Cas-C_g16537.t1, Cas-C_g22742.t1, Cas-C_g12914.t1, Cas-C_g20771.t1, Cas-C_g19762.t1, Cas-C_g9665.t1, Cas-C_g8329.t1, Cas-C_g20307.t1, Cas-C_g10129.t2, Cas-C_g24187.t1, Cas-C_g10701.t2, Cas-C_g24158.t1, Cas-C_g17731.t1, Cas-C_g22722.t1, Cas-C_g11981.t1, Cas-C_g8004.t1, Cas-C_g8231.t2, Cas-C_g3485.t1, Cas-C_g23165.t1, Cas-C_g20320.t1, Cas-C_g24213.t1, Cas-C_g18690.t1, Cas-C_g20374.t1, Cas-C_g6239.t1, Cas-C_g22994.t1, Cas-C_g16550.t1, Cas-C_g5811.t1, Cas-C_g300.t1, Cas-C_g20451.t1, Cas-C_g13261.t1, Cas-C_g15177.t1, Cas-C_g8966.t1, Cas-C_g22057.t1, Cas-C_g7680.t1, Cas-C_g12564.t2, Cas-C_g8724.t1, Cas-C_g18473.t1, Cas-C_g23787.t1, Cas-C_g21795.t2, Cas-C_g17267.t1, Cas-C_g15799.t1, Cas-C_g7614.t1, Cas-C_g13212.t1, Cas-C_g5481.t1, Cas-C_g24509.t1	Cas-D_g13260.t1, Cas-D_g9838.t1, Cas-D_g18741.t1, Cas-D_g11770.t1, Cas-D_g13900.t1, Cas-D_g2800.t1, Cas-D_g20927.t1, Cas-D_g669.t1, Cas-D_g13578.t1, Cas-D_g7457.t1, Cas-D_g9290.t1, Cas-D_g17854.t1, Cas-D_g127.t1, Cas-D_g14143.t1, Cas-D_g9254.t1, Cas-D_g12391.t1, Cas-D_g5975.t1, Cas-D_g19477.t1, Cas-D_g19142.t1, Cas-D_g19122.t1, Cas-D_g20612.t2, Cas-D_g21078.t1, Cas-D_g3526.t1, Cas-D_g4783.t1, Cas-D_g22252.t1, Cas-D_g14330.t1, Cas-D_g14727.t1, Cas-D_g15860.t1	Cas-E_g19107.t1, Cas-E_g9496.t1, Cas-E_g22616.t1, Cas-E_g5698.t1, Cas-E_g17584.t1, Cas-E_g551.t1, Cas-E_g12351.t1, Cas-E_g23968.t1, Cas-E_g22463.t1, Cas-E_g8651.t2, Cas-E_g15039.t1, Cas-E_g6751.t1, Cas-E_g19619.t1, Cas-E_g13175.t1, Cas-E_g9795.t1, Cas-E_g18722.t2, Cas-E_g12347.t2, Cas-E_g9852.t2, Cas-E_g12856.t1, Cas-E_g50.t1, Cas-E_g9683.t1, Cas-E_g17146.t1, Cas-E_g9764.t1, Cas-E_g48.t1, Cas-E_g20770.t2	Caz-A_g22490.t1, Caz-A_g10078.t1, Caz-A_g22024.t1, Caz-A_g10116.t1, Caz-A_g19648.t1, Caz-A_g1460.t1, Caz-A_g8608.t1, Caz-A_g5995.t1, Caz-A_g11288.t2, Caz-A_g18017.t2	Crowsnest_g15121.t3, Crowsnest_g16384.t1, Crowsnest_g10995.t1, Crowsnest_g16218.t1, Crowsnest_g16225.t1, Crowsnest_g20655.t1, Crowsnest_g4031.t1, Crowsnest_g16790.t1, Crowsnest_g12747.t1, Crowsnest_g13143.t1, Crowsnest_g667.t1, Crowsnest_g50.t1, Crowsnest_g9307.t1, Crowsnest_g10701.t1, Crowsnest_g17761.t1, Crowsnest_g21111.t1, Crowsnest_g10902.t1, Crowsnest_g15215.t1	Dur-A_g12817.t1, Dur-A_g19530.t1, Dur-A_g8909.t1, Dur-A_g2735.t1, Dur-A_g1550.t1, Dur-A_g9778.t1, Dur-A_g11380.t1, Dur-A_g1570.t2, Dur-A_g14781.t2, Dur-A_g11138.t1, Dur-A_g5229.t1, Dur-A_g21909.t1, Dur-A_g14338.t1, Dur-A_g10630.t1, Dur-A_g17865.t1, Dur-A_g12437.t1	Dutchpot_g1306.t1, Dutchpot_g11470.t1, Dutchpot_g14852.t1, Dutchpot_g17835.t1, Dutchpot_g8778.t2, Dutchpot_g11749.t1, Dutchpot_g11146.t1, Dutchpot_g8761.t1, Dutchpot_g15458.t1, Dutchpot_g813.t1, Dutchpot_g16818.t1, Dutchpot_g375.t1, Dutchpot_g25.t2, Dutchpot_g10806.t1, Dutchpot_g12431.t1, Dutchpot_g5917.t1, Dutchpot_g15466.t1	Esc-A_g13412.t1, Esc-A_g2437.t1, Esc-A_g23397.t2, Esc-A_g28219.t1, Esc-A_g11059.t1, Esc-A_g9167.t1, Esc-A_g7593.t1, Esc-A_g21244.t1, Esc-A_g13895.t1, Esc-A_g12447.t1, Esc-A_g24495.t1, Esc-A_g27229.t2, Esc-A_g933.t1, Esc-A_g2310.t1, Esc-A_g9896.t1, Esc-A_g2628.t1, Esc-A_g24334.t1, Esc-A_g13335.t1, Esc-A_g21295.t1, Esc-A_g9330.t1, Esc-A_g16716.t1, Esc-A_g24259.t1, Esc-A_g26428.t1, Esc-A_g8127.t1, Esc-A_g19220.t1, Esc-A_g11266.t2, Esc-A_g18503.t2, Esc-A_g17609.t1, Esc-A_g9791.t1, Esc-A_g16820.t1, Esc-A_g23856.t1	Field-2_g7492.t1, Field-2_g19528.t1, Field-2_g14460.t1, Field-2_g14015.t2, Field-2_g16748.t1, Field-2_g1247.t1, Field-2_g20084.t1, Field-2_g7865.t1, Field-2_g20096.t1, Field-2_g14331.t1, Field-2_g18347.t1, Field-2_g14172.t1, Field-2_g10828.t1, Field-2_g15309.t1, Field-2_g17724.t1, Field-2_g19940.t1, Field-2_g1612.t1	Gen-A_g6139.t1, Gen-A_g33138.t1, Gen-A_g10356.t1, Gen-A_g31235.t1, Gen-A_g14006.t1, Gen-A_g14844.t1, Gen-A_g32847.t1, Gen-A_g7128.t1, Gen-A_g16414.t1, Gen-A_g29169.t1, Gen-A_g3828.t1, Gen-A_g28218.t1, Gen-A_g32188.t1, Gen-A_g28429.t1, Gen-A_g17721.t1, Gen-A_g22459.t1, Gen-A_g25329.t1, Gen-A_g31870.t1, Gen-A_g10969.t1, Gen-A_g21203.t1, Gen-A_g23773.t1, Gen-A_g31765.t1, Gen-A_g5949.t2, Gen-A_g22299.t1, Gen-A_g33185.t1, Gen-A_g312.t1, Gen-A_g33168.t1, Gen-A_g27986.t1, Gen-A_g18225.t1, Gen-A_g28757.t1, Gen-A_g916.t1, Gen-A_g18363.t1, Gen-A_g2315.t1, Gen-A_g18093.t1, Gen-A_g32807.t1, Gen-A_g23549.t1, Gen-A_g25351.t1, Gen-A_g5124.t1, Gen-A_g11673.t1, Gen-A_g2350.t2, Gen-A_g11841.t1, Gen-A_g28365.t1, Gen-A_g31124.t1, Gen-A_g32354.t1, Gen-A_g17517.t1, Gen-A_g29653.t1, Gen-A_g5183.t1, Gen-A_g18876.t1, Gen-A_g19905.t1, Gen-A_g23688.t1, Gen-A_g23809.t1, Gen-A_g7492.t1, Gen-A_g6519.t1	Gen-B_g16384.t1, Gen-B_g21648.t1, Gen-B_g16013.t1, Gen-B_g8768.t1, Gen-B_g16379.t3, Gen-B_g3962.t1, Gen-B_g4050.t1, Gen-B_g1217.t1, Gen-B_g15398.t2, Gen-B_g10367.t1, Gen-B_g18520.t1, Gen-B_g23441.t1, Gen-B_g16864.t1, Gen-B_g22496.t1, Gen-B_g16629.t1, Gen-B_g16463.t1, Gen-B_g13679.t1, Gen-B_g7478.t1, Gen-B_g19893.t1, Gen-B_g5029.t2, Gen-B_g15733.t1, Gen-B_g1218.t1	Gilesgate_g4211.t1, Gilesgate_g17764.t1, Gilesgate_g11143.t1, Gilesgate_g15156.t1, Gilesgate_g10106.t1, Gilesgate_g9951.t1, Gilesgate_g16543.t1, Gilesgate_g1527.t1, Gilesgate_g17300.t1, Gilesgate_g12891.t1, Gilesgate_g19519.t1, Gilesgate_g3260.t2, Gilesgate_g6492.t1, Gilesgate_g21659.t2, Gilesgate_g16888.t1, Gilesgate_g4358.t1	Glo-1_g7655.t1, Glo-1_g7850.t1, Glo-1_g6716.t1, Glo-1_g17481.t1, Glo-1_g19976.t1, Glo-1_g17099.t1, Glo-1_g12190.t1, Glo-1_g16345.t1, Glo-1_g8195.t1, Glo-1_g21233.t1, Glo-1_g18749.t1, Glo-1_g11906.t1, Glo-1_g14255.t1, Glo-1_g1558.t1, Glo-1_g12803.t1, Glo-1_g10558.t1, Glo-1_g7394.t1	Gormley_g11240.t1, Gormley_g12608.t2, Gormley_g2590.t1, Gormley_g7088.t1, Gormley_g12561.t1, Gormley_g4984.t1, Gormley_g18376.t1, Gormley_g1704.t1, Gormley_g19888.t2, Gormley_g13782.t1, Gormley_g15439.t1, Gormley_g13528.t2, Gormley_g1913.t1, Gormley_g15663.t1, Gormley_g1703.t1, Gormley_g7851.t2, Gormley_g1043.t1	Grafton_g8915.t1, Grafton_g12550.t1, Grafton_g7966.t1, Grafton_g11759.t1, Grafton_g6436.t1, Grafton_g7381.t1, Grafton_g8323.t2, Grafton_g3287.t1, Grafton_g9535.t1, Grafton_g19862.t1, Grafton_g6006.t1	Hec-A_g13231.t1, Hec-A_g5807.t1, Hec-A_g5139.t1, Hec-A_g12527.t1, Hec-A_g21015.t1, Hec-A_g10095.t1, Hec-A_g16849.t1, Hec-A_g9046.t1, Hec-A_g3391.t1, Hec-A_g20692.t1, Hec-A_g14149.t1, Hec-A_g8374.t1, Hec-A_g8870.t1, Hec-A_g1998.t1, Hec-A_g17605.t1, Hec-A_g22062.t1, Hec-A_g19199.t1, Hec-A_g14633.t1, Hec-A_g5727.t2, Hec-A_g18803.t1, Hec-A_g14242.t1, Hec-A_g12874.t1, Hec-A_g19287.t1, Hec-A_g22007.t1, Hec-A_g222.t2, Hec-A_g19795.t1, Hec-A_g19931.t1, Hec-A_g5267.t1, Hec-A_g23044.t1, Hec-A_g10614.t1, Hec-A_g19495.t1, Hec-A_g22691.t1, Hec-A_g21714.t1, Hec-A_g1904.t1, Hec-A_g13556.t1, Hec-A_g7670.t1	Hec-B_g21697.t1, Hec-B_g14613.t1, Hec-B_g17329.t1, Hec-B_g4336.t1, Hec-B_g20171.t1, Hec-B_g14855.t2, Hec-B_g8686.t1, Hec-B_g14704.t1, Hec-B_g21254.t1, Hec-B_g16573.t1, Hec-B_g17639.t1, Hec-B_g11950.t1	Hec-C_g18460.t1, Hec-C_g6372.t1, Hec-C_g7980.t1, Hec-C_g6152.t1, Hec-C_g18563.t1, Hec-C_g275.t1, Hec-C_g9994.t1, Hec-C_g8633.t1, Hec-C_g8816.t2, Hec-C_g7729.t1, Hec-C_g21734.t1, Hec-C_g2152.t2, Hec-C_g776.t2, Hec-C_g324.t1, Hec-C_g2604.t1, Hec-C_g13109.t2, Hec-C_g19015.t1	Hopeman_g4550.t1, Hopeman_g10116.t1, Hopeman_g3706.t1, Hopeman_g54.t1, Hopeman_g3420.t1, Hopeman_g13468.t1, Hopeman_g17816.t2, Hopeman_g8149.t1, Hopeman_g2946.t1, Hopeman_g4186.t2, Hopeman_g8476.t1, Hopeman_g7668.t1, Hopeman_g13753.t1, Hopeman_g9495.t1, Hopeman_g7605.t1, Hopeman_g20271.t1, Hopeman_g17887.t1	Jimw_g2413.t1, Jimw_g19312.t1, Jimw_g8376.t1, Jimw_g10853.t1, Jimw_g11296.t1, Jimw_g20272.t1, Jimw_g17034.t1, Jimw_g16381.t2, Jimw_g2343.t1, Jimw_g18646.t1, Jimw_g20729.t1, Jimw_g6758.t1, Jimw_g15650.t1, Jimw_g3430.t1, Jimw_g8497.t1, Jimw_g19298.t1	L2BoGa_g18559.t1, L2BoGa_g7284.t1, L2BoGa_g17407.t1, L2BoGa_g10090.t1, L2BoGa_g10185.t1, L2BoGa_g12788.t1, L2BoGa_g7323.t1, L2BoGa_g11961.t1, L2BoGa_g13625.t1, L2BoGa_g11235.t1, L2BoGa_g18018.t1, L2BoGa_g16085.t1, L2BoGa_g12312.t1, L2BoGa_g12707.t4, L2BoGa_g9329.t1, L2BoGa_g7884.t1, L2BoGa_g2520.t2, L2BoGa_g9363.t1, L2BoGa_g14670.t2, L2BoGa_g9568.t2, L2BoGa_g21986.t2, L2BoGa_g9561.t2, L2BoGa_g22334.t2, L2BoGa_g10494.t2, L2BoGa_g597.t1, L2BoGa_g21124.t1, L2BoGa_g13911.t1, L2BoGa_g4444.t1, L2BoGa_g15633.t1, L2BoGa_g16698.t1, L2BoGa_g20182.t1, L2BoGa_g21041.t1, L2BoGa_g19628.t2	L5BoGa_g12813.t1, L5BoGa_g6606.t1, L5BoGa_g2822.t1, L5BoGa_g13897.t2, L5BoGa_g10049.t2, L5BoGa_g20790.t1, L5BoGa_g16396.t1, L5BoGa_g8230.t1, L5BoGa_g17529.t1, L5BoGa_g8941.t1, L5BoGa_g17459.t1, L5BoGa_g375.t1, L5BoGa_g4955.t2, L5BoGa_g2414.t1, L5BoGa_g5658.t1, L5BoGa_g20054.t2, L5BoGa_g18840.t1, L5BoGa_g6653.t1, L5BoGa_g5739.t2, L5BoGa_g15618.t1, L5BoGa_g536.t2, L5BoGa_g10236.t1, L5BoGa_g3614.t2, L5BoGa_g169.t1, L5BoGa_g19568.t2, L5BoGa_g18827.t2, L5BoGa_g1656.t1, L5BoGa_g17474.t1, L5BoGa_g666.t1, L5BoGa_g8113.t1, L5BoGa_g19801.t1, L5BoGa_g18618.t1, L5BoGa_g9515.t1	Lac-A_g5412.t1, Lac-A_g10732.t1, Lac-A_g4490.t1, Lac-A_g5112.t1, Lac-A_g2056.t1, Lac-A_g11264.t1, Lac-A_g4738.t1, Lac-A_g22176.t1, Lac-A_g4562.t1, Lac-A_g18817.t1, Lac-A_g10007.t1, Lac-A_g13009.t1, Lac-A_g17686.t1, Lac-A_g19909.t1	Lakedist_g2074.t1, Lakedist_g10100.t1, Lakedist_g19780.t1, Lakedist_g9270.t1, Lakedist_g17209.t1, Lakedist_g17737.t1, Lakedist_g9992.t1, Lakedist_g11001.t1, Lakedist_g15201.t1, Lakedist_g7796.t1, Lakedist_g17539.t1, Lakedist_g15763.t1, Lakedist_g9766.t1, Lakedist_g4084.t1, Lakedist_g10889.t1, Lakedist_g4036.t1, Lakedist_g183.t1, Lakedist_g16293.t1	Lhj_g14376.t1, Lhj_g17209.t1, Lhj_g19667.t2, Lhj_g2864.t1, Lhj_g19995.t1, Lhj_g13901.t1, Lhj_g4319.t1, Lhj_g20141.t2, Lhj_g17919.t1, Lhj_g2002.t1, Lhj_g21086.t1, Lhj_g4822.t1, Lhj_g4676.t1, Lhj_g18538.t1, Lhj_g7452.t1, Lhj_g9808.t2	Liberton_g5960.t1, Liberton_g6366.t1, Liberton_g10024.t2, Liberton_g20253.t1, Liberton_g10488.t1, Liberton_g2411.t1, Liberton_g5043.t1, Liberton_g10646.t1, Liberton_g5048.t1, Liberton_g15326.t1, Liberton_g2899.t1, Liberton_g10883.t1, Liberton_g15245.t1, Liberton_g14248.t2, Liberton_g6736.t1, Liberton_g10249.t1	LouisXIII_g17805.t1, LouisXIII_g3315.t2, LouisXIII_g1227.t1, LouisXIII_g18127.t1, LouisXIII_g16365.t1, LouisXIII_g15333.t1, LouisXIII_g110.t1, LouisXIII_g3081.t1, LouisXIII_g6642.t1, LouisXIII_g7848.t1, LouisXIII_g11648.t1, LouisXIII_g3093.t2, LouisXIII_g15065.t1, LouisXIII_g7587.t1, LouisXIII_g19179.t1, LouisXIII_g14992.t1, LouisXIII_g18993.t1, LouisXIII_g10553.t1, LouisXIII_g9045.t1, LouisXIII_g16653.t1, LouisXIII_g790.t1	Luc-A_g12501.t1, Luc-A_g18590.t1, Luc-A_g14868.t1, Luc-A_g11352.t1, Luc-A_g2339.t1, Luc-A_g21121.t1, Luc-A_g22589.t1, Luc-A_g7206.t1, Luc-A_g23788.t1, Luc-A_g4657.t1, Luc-A_g10555.t1, Luc-A_g23572.t1, Luc-A_g23191.t1, Luc-A_g3911.t1, Luc-A_g5569.t1, Luc-A_g7142.t1, Luc-A_g11030.t1, Luc-A_g5453.t1, Luc-A_g4655.t1, Luc-A_g558.t1, Luc-A_g11029.t1, Luc-A_g23609.t1	Luc-B_g2181.t1, Luc-B_g666.t1, Luc-B_g22244.t1, Luc-B_g22365.t1, Luc-B_g6379.t1, Luc-B_g8368.t1, Luc-B_g21047.t1, Luc-B_g11826.t1, Luc-B_g6254.t2, Luc-B_g2392.t1, Luc-B_g11249.t1, Luc-B_g2204.t1, Luc-B_g818.t2, Luc-B_g16902.t1, Luc-B_g10705.t2, Luc-B_g22339.t1, Luc-B_g21001.t1, Luc-B_g19312.t1, Luc-B_g1315.t1, Luc-B_g21921.t1, Luc-B_g15104.t1, Luc-B_g16354.t1, Luc-B_g21700.t1, Luc-B_g2480.t1, Luc-B_g6846.t2, Luc-B_g5672.t1, Luc-B_g15231.t1, Luc-B_g11211.t1, Luc-B_g18340.t1, Luc-B_g18906.t2, Luc-B_g24090.t1, Luc-B_g23064.t1, Luc-B_g23147.t1, Luc-B_g17515.t1		Marpolmon_MpmSA2_1.0_genomic_ncbi_g24865.t3, Marpolmon_MpmSA2_1.0_genomic_ncbi_g11507.t1, Marpolmon_MpmSA2_1.0_genomic_ncbi_g16512.t1		Marpolrud_MpTak_v6.1.genome_g16197.t1, Marpolrud_MpTak_v6.1.genome_g25244.t3, Marpolrud_MpTak_v6.1.genome_g24339.t1, Marpolrud_MpTak_v6.1.genome_g25289.t1, Marpolrud_MpTak_v6.1.genome_g24340.t1, Marpolrud_MpTak_v6.1.genome_g12008.t1, Marpolrud_MpTak_v6.1.genome_g26220.t1, Marpolrud_MpTak_v6.1.genome_g7542.t1, Marpolrud_MpTak_v6.1.genome_g20165.t1, Marpolrud_MpTak_v6.1.genome_g11717.t1, Marpolrud_MpTak_v6.1.genome_g20848.t1, Marpolrud_MpTak_v6.1.genome_g24106.t1, Marpolrud_MpTak_v6.1.genome_g11706.t1, Marpolrud_MpTak_v6.1.genome_g20928.t1, Marpolrud_MpTak_v6.1.genome_g17473.t1, Marpolrud_MpTak_v6.1.genome_g25970.t1, Marpolrud_MpTak_v6.1.genome_g3779.t1, Marpolrud_MpTak_v6.1.genome_g14177.t1, Marpolrud_MpTak_v6.1.genome_g12606.t2, Marpolrud_MpTak_v6.1.genome_g6684.t1, Marpolrud_MpTak_v6.1.genome_g25907.t1, Marpolrud_MpTak_v6.1.genome_g25834.t3		Maud_g109.t1, Maud_g13327.t1, Maud_g10268.t1, Maud_g12821.t1, Maud_g19319.t1, Maud_g20104.t1, Maud_g2858.t1	Mns-A_g1872.t1, Mns-A_g20723.t1, Mns-A_g12149.t1, Mns-A_g1263.t3, Mns-A_g18256.t1, Mns-A_g13930.t1, Mns-A_g11439.t1, Mns-A_g2820.t2, Mns-A_g21001.t1, Mns-A_g15556.t1, Mns-A_g18288.t2, Mns-A_g11956.t1, Mns-A_g12134.t1, Mns-A_g14342.t1, Mns-A_g2739.t1, Mns-A_g9530.t1, Mns-A_g3906.t1, Mns-A_g9628.t2, Mns-A_g21412.t1, Mns-A_g21500.t1, Mns-A_g3799.t1	Mnt-A_g5978.t1, Mnt-A_g9616.t1, Mnt-A_g9617.t1, Mnt-A_g15955.t1, Mnt-A_g4672.t1, Mnt-A_g13941.t1, Mnt-A_g10623.t1, Mnt-A_g5391.t1, Mnt-A_g11811.t1, Mnt-A_g17637.t1, Mnt-A_g13713.t1, Mnt-A_g22083.t1, Mnt-A_g898.t1, Mnt-A_g19456.t1, Mnt-A_g7023.t1, Mnt-A_g3323.t1, Mnt-A_g1800.t1, Mnt-A_g21444.t1, Mnt-A_g23303.t1	Mou-A_g22539.t1, Mou-A_g20590.t1, Mou-A_g21037.t1, Mou-A_g17284.t1, Mou-A_g23140.t1, Mou-A_g2876.t1, Mou-A_g17470.t1, Mou-A_g9705.t1, Mou-A_g8298.t1, Mou-A_g20933.t1, Mou-A_g22357.t1, Mou-A_g13479.t1, Mou-A_g21897.t1, Mou-A_g796.t1, Mou-A_g6414.t1, Mou-A_g9760.t2, Mou-A_g23199.t1, Mou-A_g22393.t1, Mou-A_g22993.t1, Mou-A_g20770.t1, Mou-A_g5953.t1, Mou-A_g6217.t1, Mou-A_g21095.t1, Mou-A_g13539.t1, Mou-A_g13894.t1, Mou-A_g5409.t2, Mou-A_g7104.t2, Mou-A_g23310.t3, Mou-A_g22684.t2, Mou-A_g17765.t1, Mou-A_g19667.t1, Mou-A_g20942.t1, Mou-A_g12954.t1, Mou-A_g20080.t2, Mou-A_g19687.t1, Mou-A_g12902.t1, Mou-A_g11489.t1, Mou-A_g15645.t1, Mou-A_g10292.t1, Mou-A_g8773.t2	Mur-A_g21128.t1, Mur-A_g20765.t1, Mur-A_g10871.t1, Mur-A_g8494.t1, Mur-A_g15509.t1, Mur-A_g5871.t1, Mur-A_g4561.t2, Mur-A_g15983.t1, Mur-A_g8558.t1, Mur-A_g8928.t2, Mur-A_g13438.t1, Mur-A_g2335.t2, Mur-A_g24485.t2, Mur-A_g12731.t1, Mur-A_g16504.t1, Mur-A_g9390.t1, Mur-A_g1969.t1, Mur-A_g10990.t1, Mur-A_g10612.t1, Mur-A_g7097.t1, Mur-A_g6419.t1, Mur-A_g10923.t1, Mur-A_g10736.t1, Mur-A_g16595.t1, Mur-A_g2992.t1, Mur-A_g3782.t1, Mur-A_g4053.t1, Mur-A_g15808.t1, Mur-A_g958.t1	NILSC1_g19513.t1, NILSC1_g5812.t1	NILSC11_g22943.t1, NILSC11_g15351.t1, NILSC11_g14190.t1, NILSC11_g5890.t3, NILSC11_g20793.t1	NILSC12_g585.t1, NILSC12_g15426.t1, NILSC12_g4284.t2, NILSC12_g12073.t1	NILSC13_g8168.t1, NILSC13_g6195.t1, NILSC13_g929.t1, NILSC13_g8163.t1, NILSC13_g22512.t2, NILSC13_g8795.t1, NILSC13_g21084.t1, NILSC13_g2343.t2			NILSC16_g14544.t1, NILSC16_g28143.t1, NILSC16_g7544.t1	NILSC17_g1208.t3, NILSC17_g14682.t2	NILSC18_g11833.t1, NILSC18_g20627.t1, NILSC18_g28088.t1, NILSC18_g15520.t1, NILSC18_g887.t1	NILSC19_g29873.t1, NILSC19_g15989.t1, NILSC19_g25729.t1, NILSC19_g21742.t1, NILSC19_g4209.t1, NILSC19_g29209.t1, NILSC19_g20650.t1, NILSC19_g6708.t1, NILSC19_g28066.t2, NILSC19_g13048.t1, NILSC19_g18411.t1, NILSC19_g27531.t1, NILSC19_g8863.t2, NILSC19_g15290.t1, NILSC19_g25490.t1, NILSC19_g28126.t2, NILSC19_g1227.t1, NILSC19_g8426.t1, NILSC19_g17092.t1, NILSC19_g2687.t1, NILSC19_g3436.t1	NILSC2_g18308.t1, NILSC2_g13084.t1, NILSC2_g913.t1, NILSC2_g21686.t2, NILSC2_g1942.t1	NILSC20_g22675.t1, NILSC20_g410.t1	NILSC21_g18445.t4, NILSC21_g11990.t1, NILSC21_g8853.t1, NILSC21_g24694.t1	NILSC22_g10909.t2, NILSC22_g1489.t1	NILSC23_g22247.t1, NILSC23_g7003.t2, NILSC23_g13381.t1, NILSC23_g28707.t1	NILSC24_g12888.t1, NILSC24_g25351.t2, NILSC24_g212.t1	NILSC25_g19916.t1, NILSC25_g22379.t1, NILSC25_g11437.t1, NILSC25_g25026.t1, NILSC25_g20848.t1, NILSC25_g20148.t1, NILSC25_g15752.t1, NILSC25_g24226.t1, NILSC25_g15823.t1, NILSC25_g17028.t1, NILSC25_g20338.t1, NILSC25_g6878.t1, NILSC25_g2939.t1, NILSC25_g6904.t1, NILSC25_g26562.t1, NILSC25_g27287.t1, NILSC25_g13917.t1, NILSC25_g3294.t2, NILSC25_g4181.t1, NILSC25_g7491.t1, NILSC25_g6550.t2, NILSC25_g5609.t1, NILSC25_g13262.t1, NILSC25_g19114.t1	NILSC26_g8003.t1, NILSC26_g18793.t1, NILSC26_g22933.t1, NILSC26_g6186.t1, NILSC26_g11140.t1, NILSC26_g4726.t1, NILSC26_g17228.t1, NILSC26_g12896.t1, NILSC26_g79.t1, NILSC26_g12972.t1, NILSC26_g7531.t1, NILSC26_g14227.t1, NILSC26_g11286.t1, NILSC26_g18817.t1, NILSC26_g15786.t1, NILSC26_g22168.t1, NILSC26_g12243.t1, NILSC26_g6255.t1, NILSC26_g9473.t1, NILSC26_g2424.t1, NILSC26_g5336.t1, NILSC26_g1475.t1, NILSC26_g2400.t1, NILSC26_g11564.t1, NILSC26_g2841.t1	NILSC27_g24402.t1, NILSC27_g13062.t1, NILSC27_g1465.t3, NILSC27_g23801.t1, NILSC27_g21248.t1, NILSC27_g30038.t2	NILSC28_g18906.t1, NILSC28_g5566.t1, NILSC28_g22410.t2, NILSC28_g20184.t1, NILSC28_g14515.t1	NILSC3_g10601.t1, NILSC3_g24070.t1, NILSC3_g18289.t1, NILSC3_g9408.t1, NILSC3_g7280.t1, NILSC3_g3035.t1, NILSC3_g15686.t1, NILSC3_g24124.t2, NILSC3_g19094.t1, NILSC3_g19922.t1, NILSC3_g12885.t1, NILSC3_g17498.t1, NILSC3_g27126.t1, NILSC3_g8386.t1, NILSC3_g6357.t1, NILSC3_g15365.t1	NILSC4_g4446.t1, NILSC4_g24508.t1, NILSC4_g22650.t1, NILSC4_g17228.t1, NILSC4_g8327.t1, NILSC4_g15365.t1, NILSC4_g15347.t1, NILSC4_g3516.t1, NILSC4_g5195.t1, NILSC4_g1591.t1, NILSC4_g23078.t2, NILSC4_g6601.t1, NILSC4_g10950.t1, NILSC4_g15015.t1, NILSC4_g12950.t2, NILSC4_g24943.t1, NILSC4_g13848.t1, NILSC4_g26060.t1, NILSC4_g21691.t1, NILSC4_g16822.t1	NILSC5_g8479.t1, NILSC5_g4022.t1, NILSC5_g29387.t2, NILSC5_g17507.t1, NILSC5_g10363.t1, NILSC5_g17972.t1, NILSC5_g1870.t1, NILSC5_g20417.t1, NILSC5_g10588.t1, NILSC5_g11077.t1, NILSC5_g20.t1, NILSC5_g2186.t1, NILSC5_g29877.t1, NILSC5_g18731.t1, NILSC5_g2036.t1, NILSC5_g26379.t1, NILSC5_g21944.t2	NILSC6_g4363.t1, NILSC6_g6574.t1, NILSC6_g3008.t1, NILSC6_g29041.t1, NILSC6_g19945.t1, NILSC6_g17643.t2	NILSC7_g14661.t1, NILSC7_g30510.t1, NILSC7_g29121.t1, NILSC7_g14323.t1, NILSC7_g3686.t1, NILSC7_g27565.t1, NILSC7_g26823.t1, NILSC7_g31530.t1, NILSC7_g31685.t1	NILSC8_g13167.t1, NILSC8_g1890.t1, NILSC8_g23383.t1, NILSC8_g4265.t1, NILSC8_g22247.t1, NILSC8_g1455.t1, NILSC8_g5234.t2, NILSC8_g14992.t1, NILSC8_g8400.t1	NILSC9_g13579.t1,NILSC9_g25573.t1,NILSC9_g20412.t1,NILSC9_g22813.t1	Ncathedral_g14521.t2, Ncathedral_g17155.t1, Ncathedral_g11125.t1, Ncathedral_g8310.t1, Ncathedral_g18219.t1, Ncathedral_g18882.t1, Ncathedral_g10460.t1, Ncathedral_g17473.t1, Ncathedral_g4167.t1, Ncathedral_g12121.t1, Ncathedral_g1820.t1, Ncathedral_g18430.t1, Ncathedral_g20343.t1, Ncathedral_g20092.t2	Nor-A_g14882.t1, Nor-A_g12902.t1, Nor-A_g18888.t1, Nor-A_g6007.t1, Nor-A_g11513.t1, Nor-A_g7082.t1, Nor-A_g12578.t1, Nor-A_g6498.t1, Nor-A_g18446.t1, Nor-A_g22934.t1, Nor-A_g1666.t1, Nor-A_g2097.t1, Nor-A_g22089.t1, Nor-A_g7919.t1, Nor-A_g21691.t1, Nor-A_g10111.t1, Nor-A_g21341.t1, Nor-A_g14773.t1, Nor-A_g6839.t1, Nor-A_g8207.t1, Nor-A_g4584.t1, Nor-A_g20121.t1, Nor-A_g2373.t1, Nor-A_g16381.t1	Nor-B_g1022.t1, Nor-B_g23077.t1, Nor-B_g1475.t1, Nor-B_g15631.t1, Nor-B_g12593.t1, Nor-B_g5189.t1, Nor-B_g26169.t1, Nor-B_g24850.t1, Nor-B_g26051.t1, Nor-B_g5833.t1, Nor-B_g7895.t1, Nor-B_g20537.t2, Nor-B_g12585.t1, Nor-B_g11636.t1, Nor-B_g5146.t1, Nor-B_g25153.t1, Nor-B_g13171.t1, Nor-B_g18304.t1, Nor-B_g19.t1, Nor-B_g4797.t2, Nor-B_g7764.t1, Nor-B_g12407.t1, Nor-B_g22119.t2, Nor-B_g9022.t1, Nor-B_g18999.t1, Nor-B_g21870.t1, Nor-B_g15344.t2, Nor-B_g9826.t1, Nor-B_g2901.t1, Nor-B_g23081.t1, Nor-B_g1658.t1, Nor-B_g7346.t1, Nor-B_g9851.t1, Nor-B_g2620.t1, Nor-B_g19103.t1	Nor-C_g21268.t1, Nor-C_g19066.t1, Nor-C_g14028.t2, Nor-C_g12998.t1, Nor-C_g5867.t1, Nor-C_g682.t1, Nor-C_g15375.t1, Nor-C_g5154.t2, Nor-C_g12376.t1, Nor-C_g20722.t1, Nor-C_g16084.t1, Nor-C_g17870.t1, Nor-C_g20043.t1, Nor-C_g21639.t1, Nor-C_g15077.t1, Nor-C_g10648.t1, Nor-C_g1495.t1, Nor-C_g8178.t1, Nor-C_g3509.t1, Nor-C_g19204.t1	Nor-D_g5499.t1, Nor-D_g3024.t1, Nor-D_g5497.t1, Nor-D_g5883.t1, Nor-D_g7935.t1, Nor-D_g5882.t1, Nor-D_g4749.t1, Nor-D_g6029.t1, Nor-D_g10709.t1	Nor-E_g11572.t1, Nor-E_g5377.t1, Nor-E_g1267.t1, Nor-E_g17038.t1, Nor-E_g124.t1, Nor-E_g15133.t1, Nor-E_g741.t1, Nor-E_g16945.t1, Nor-E_g2719.t1, Nor-E_g6016.t1, Nor-E_g16700.t1, Nor-E_g13981.t1, Nor-E_g13279.t2, Nor-E_g6216.t1, Nor-E_g17237.t1, Nor-E_g4771.t1, Nor-E_g5996.t1, Nor-E_g14797.t1, Nor-E_g11261.t1, Nor-E_g1620.t1, Nor-E_g9992.t1	Pra-A_g22335.t1, Pra-A_g21338.t2, Pra-A_g19625.t1, Pra-A_g2073.t1, Pra-A_g4365.t1, Pra-A_g18963.t1, Pra-A_g13193.t1, Pra-A_g8614.t1, Pra-A_g4726.t1, Pra-A_g23085.t1, Pra-A_g1817.t1, Pra-A_g7117.t1, Pra-A_g6447.t2, Pra-A_g10413.t1, Pra-A_g19577.t2, Pra-A_g22038.t1, Pra-A_g21550.t1, Pra-A_g12827.t1, Pra-A_g18965.t2, Pra-A_g9222.t1, Pra-A_g23067.t2, Pra-A_g22008.t2, Pra-A_g12976.t1, Pra-A_g21935.t1, Pra-A_g17216.t2, Pra-A_g5141.t1, Pra-A_g754.t1, Pra-A_g1938.t1, Pra-A_g12912.t1	Pra-B_g1815.t1, Pra-B_g15207.t1, Pra-B_g21391.t1, Pra-B_g16375.t1, Pra-B_g15907.t2, Pra-B_g23608.t2, Pra-B_g6379.t1, Pra-B_g13369.t1, Pra-B_g14493.t1, Pra-B_g22432.t1	Pra-C_g2333.t1, Pra-C_g9390.t2, Pra-C_g21571.t2, Pra-C_g8940.t1, Pra-C_g11351.t1, Pra-C_g18097.t1, Pra-C_g4706.t1, Pra-C_g9330.t1, Pra-C_g20905.t1, Pra-C_g17213.t1, Pra-C_g22612.t1, Pra-C_g21119.t1, Pra-C_g10904.t1, Pra-C_g3464.t1, Pra-C_g21396.t1, Pra-C_g11194.t1, Pra-C_g20237.t1, Pra-C_g8665.t2, Pra-C_g7717.t1, Pra-C_g21922.t1, Pra-C_g12615.t1, Pra-C_g4169.t1, Pra-C_g5191.t1, Pra-C_g5962.t1, Pra-C_g18418.t2, Pra-C_g19585.t1, Pra-C_g1477.t1, Pra-C_g5423.t2	RB2_g14030.t1, RB2_g1040.t1, RB2_g10137.t1, RB2_g15856.t1, RB2_g10340.t1, RB2_g2844.t1, RB2_g13895.t1, RB2_g15187.t1, RB2_g14897.t1	RES29_g10524.t1, RES29_g2977.t1, RES29_g19976.t1, RES29_g6339.t1, RES29_g10905.t1, RES29_g10590.t1, RES29_g20456.t1, RES29_g16722.t1, RES29_g660.t1, RES29_g23770.t1, RES29_g16112.t1, RES29_g13593.t1, RES29_g5935.t1, RES29_g15377.t1, RES29_g1874.t1, RES29_g22610.t1, RES29_g7808.t1, RES29_g5040.t1, RES29_g18097.t1, RES29_g17624.t1, RES29_g13642.t1	RES31_g15387.t1, RES31_g6561.t1, RES31_g618.t1, RES31_g21379.t1, RES31_g3337.t1, RES31_g4500.t1, RES31_g1088.t1, RES31_g22487.t1, RES31_g14793.t1, RES31_g6201.t2, RES31_g13736.t1, RES31_g23037.t1, RES31_g591.t2, RES31_g217.t1, RES31_g17799.t1, RES31_g9877.t1, RES31_g22693.t1, RES31_g8523.t1, RES31_g11946.t1, RES31_g14081.t1, RES31_g15963.t1, RES31_g15041.t1, RES31_g19473.t1, RES31_g15234.t1, RES31_g18022.t1, RES31_g12785.t2, RES31_g18710.t1, RES31_g23057.t1, RES31_g8130.t1, RES31_g11821.t1, RES31_g19796.t1	RES32_g4111.t1, RES32_g15052.t1, RES32_g21465.t1, RES32_g25823.t1, RES32_g15076.t1, RES32_g13636.t1, RES32_g170.t1, RES32_g19271.t1, RES32_g11030.t1, RES32_g25093.t1, RES32_g1983.t1, RES32_g3421.t1, RES32_g15919.t1, RES32_g14636.t1, RES32_g649.t1, RES32_g24906.t1, RES32_g4618.t2, RES32_g8056.t1, RES32_g23642.t1, RES32_g17362.t1, RES32_g20964.t1	RES33_g23284.t1, RES33_g16934.t1, RES33_g10171.t1	RES34_g8390.t1, RES34_g19683.t1, RES34_g16368.t1, RES34_g9842.t1, RES34_g14176.t3, RES34_g16181.t1, RES34_g2739.t1, RES34_g915.t1, RES34_g20157.t1, RES34_g15682.t1, RES34_g1925.t1, RES34_g683.t1, RES34_g11626.t1, RES34_g15751.t1, RES34_g521.t1, RES34_g18385.t1, RES34_g222.t1, RES34_g10584.t1, RES34_g6428.t1, RES34_g22614.t1, RES34_g2155.t1, RES34_g9384.t1, RES34_g19417.t2, RES34_g8799.t1, RES34_g85.t1	RES35_g20065.t1, RES35_g7142.t1, RES35_g7772.t1, RES35_g28515.t1, RES35_g18094.t1, RES35_g15457.t1, RES35_g14521.t1, RES35_g3374.t1, RES35_g26388.t1, RES35_g9019.t1, RES35_g25605.t1, RES35_g28096.t2, RES35_g593.t1, RES35_g7693.t1, RES35_g23442.t1	RES41_g11397.t1, RES41_g4923.t1, RES41_g17028.t1, RES41_g10348.t1, RES41_g9225.t1, RES41_g222.t1, RES41_g21411.t2, RES41_g11542.t1, RES41_g8756.t1, RES41_g17412.t1, RES41_g7647.t1, RES41_g18180.t2, RES41_g14120.t1, RES41_g10364.t1, RES41_g16970.t1	RES49_g15164.t1, RES49_g1.t1, RES49_g9265.t1, RES49_g1555.t1, RES49_g6869.t1, RES49_g2466.t2, RES49_g19043.t2, RES49_g22253.t1, RES49_g1905.t1, RES49_g19155.t1, RES49_g13400.t1, RES49_g1479.t1, RES49_g12402.t2, RES49_g4454.t1, RES49_g15081.t1, RES49_g13040.t1	RES50_g2812.t1, RES50_g15797.t1, RES50_g23303.t1, RES50_g7326.t1	RES51_g25881.t1, RES51_g18806.t2, RES51_g9719.t2, RES51_g1200.t1, RES51_g2998.t1	RES52_g15905.t1	RES53_g4955.t1, RES53_g12228.t1	Rhyl_g5226.t1, Rhyl_g16666.t1, Rhyl_g10521.t2, Rhyl_g1870.t1, Rhyl_g12088.t1, Rhyl_g7757.t1, Rhyl_g4511.t1, Rhyl_g20163.t1, Rhyl_g13888.t1, Rhyl_g9083.t1, Rhyl_g8033.t2, Rhyl_g7840.t1, Rhyl_g14675.t1, Rhyl_g4176.t1, Rhyl_g4325.t1, Rhyl_g11369.t1	Sal-A_g4705.t1, Sal-A_g22296.t1, Sal-A_g2947.t1, Sal-A_g2551.t3, Sal-A_g11412.t1, Sal-A_g13783.t2, Sal-A_g4382.t2, Sal-A_g1264.t1, Sal-A_g1500.t1, Sal-A_g21697.t1, Sal-A_g12911.t1, Sal-A_g16720.t1, Sal-A_g11130.t1, Sal-A_g19946.t2, Sal-A_g699.t1, Sal-A_g1178.t1, Sal-A_g16067.t2, Sal-A_g16846.t1, Sal-A_g14883.t1, Sal-A_g12024.t1, Sal-A_g4446.t1, Sal-A_g9064.t1, Sal-A_g15394.t1, Sal-A_g19312.t1, Sal-A_g754.t2, Sal-A_g19799.t1, Sal-A_g14888.t2, Sal-A_g11513.t1, Sal-A_g6907.t1, Sal-A_g18377.t1, Sal-A_g8143.t1, Sal-A_g20819.t1, Sal-A_g16037.t1, Sal-A_g18357.t1	Sevenoaks_g13238.t1, Sevenoaks_g11623.t1, Sevenoaks_g5295.t1, Sevenoaks_g14274.t1, Sevenoaks_g7365.t1, Sevenoaks_g17329.t1, Sevenoaks_g6000.t2, Sevenoaks_g3855.t1, Sevenoaks_g18351.t2	Silverstar_g19023.t1, Silverstar_g11983.t1, Silverstar_g9247.t1, Silverstar_g9747.t1, Silverstar_g10002.t1, Silverstar_g1099.t2, Silverstar_g8821.t2, Silverstar_g207.t1, Silverstar_g6802.t1, Silverstar_g5778.t1, Silverstar_g19083.t1, Silverstar_g17734.t1, Silverstar_g15057.t1, Silverstar_g3329.t1, Silverstar_g18112.t1, Silverstar_g4886.t1, Silverstar_g6066.t1	TAK1_g15069.t1, TAK1_g10581.t1, TAK1_g6801.t1, TAK1_g16556.t1, TAK1_g660.t1, TAK1_g16697.t1, TAK1_g7197.t1, TAK1_g13867.t1, TAK1_g8009.t1, TAK1_g11793.t1, TAK1_g16264.t1, TAK1_g3727.t1, TAK1_g14086.t1, TAK1_g22036.t1, TAK1_g10557.t1, TAK1_g19258.t1, TAK1_g18817.t1, TAK1_g9744.t1, TAK1_g13412.t2, TAK1_g16623.t1, TAK1_g13088.t1, TAK1_g17647.t1, TAK1_g13352.t2, TAK1_g16775.t1, TAK1_g21948.t3, TAK1_g21248.t1, TAK1_g17249.t1, TAK1_g13822.t1, TAK1_g10990.t1, TAK1_g12136.t1, TAK1_g17095.t1	TAK2_g3150.t1, TAK2_g8530.t1, TAK2_g19508.t1, TAK2_g15573.t1, TAK2_g11225.t1, TAK2_g6093.t1, TAK2_g2319.t1, TAK2_g14696.t1, TAK2_g13425.t1, TAK2_g20844.t1, TAK2_g17203.t1, TAK2_g14733.t1, TAK2_g573.t1, TAK2_g16944.t1, TAK2_g7973.t1, TAK2_g8460.t1, TAK2_g7871.t1, TAK2_g15247.t1, TAK2_g32.t1, TAK2_g1412.t2, TAK2_g7439.t2, TAK2_g5168.t1	Tony_g4379.t1, Tony_g13093.t1, Tony_g20194.t1, Tony_g4040.t2, Tony_g1453.t1, Tony_g6260.t1, Tony_g4522.t1, Tony_g6665.t1, Tony_g2728.t1, Tony_g17258.t1, Tony_g9840.t1, Tony_g5917.t1, Tony_g8440.t1, Tony_g6572.t1, Tony_g5895.t1, Tony_g6948.t1, Tony_g14701.t2, Tony_g18656.t1	Tou-A_g860.t1, Tou-A_g19146.t1, Tou-A_g27176.t1, Tou-A_g3606.t1, Tou-A_g23610.t1, Tou-A_g13831.t1, Tou-A_g22084.t1, Tou-A_g20310.t3, Tou-A_g10881.t1, Tou-A_g3625.t1, Tou-A_g15512.t1, Tou-A_g10002.t1, Tou-A_g22148.t2, Tou-A_g20932.t3, Tou-A_g22583.t1, Tou-A_g9119.t1, Tou-A_g13477.t1, Tou-A_g22571.t1, Tou-A_g14083.t1, Tou-A_g9571.t2, Tou-A_g3769.t1, Tou-A_g12531.t1, Tou-A_g15117.t1, Tou-A_g9117.t1, Tou-A_g6635.t2, Tou-A_g1.t1, Tou-A_g18196.t1, Tou-A_g7254.t3	Tou-B_g3244.t1, Tou-B_g812.t1, Tou-B_g18988.t1, Tou-B_g18252.t1, Tou-B_g13303.t1, Tou-B_g16129.t1, Tou-B_g14228.t1, Tou-B_g11103.t1, Tou-B_g3371.t1, Tou-B_g19354.t1, Tou-B_g13649.t1, Tou-B_g7068.t1, Tou-B_g12714.t1, Tou-B_g20113.t1, Tou-B_g23962.t2, Tou-B_g8493.t1, Tou-B_g1020.t2, Tou-B_g9001.t1, Tou-B_g5941.t1, Tou-B_g21559.t1, Tou-B_g2916.t1, Tou-B_g9475.t2, Tou-B_g3568.t1, Tou-B_g3732.t1, Tou-B_g1891.t1, Tou-B_g14535.t1, Tou-B_g4147.t1, Tou-B_g23297.t1, Tou-B_g3482.t2, Tou-B_g17063.t1, Tou-B_g23165.t1, Tou-B_g16922.t1, Tou-B_g16459.t1	Tou-C_g34.t1, Tou-C_g19407.t1, Tou-C_g12028.t1, Tou-C_g15302.t1, Tou-C_g6518.t1, Tou-C_g11815.t1, Tou-C_g21005.t1, Tou-C_g18017.t1, Tou-C_g10583.t1, Tou-C_g5636.t1, Tou-C_g27256.t1, Tou-C_g4875.t1, Tou-C_g1255.t1, Tou-C_g7351.t1, Tou-C_g12790.t1, Tou-C_g23650.t1, Tou-C_g23150.t1, Tou-C_g22499.t1, Tou-C_g5926.t1, Tou-C_g433.t1, Tou-C_g21006.t1, Tou-C_g23271.t1, Tou-C_g24294.t1, Tou-C_g12704.t2, Tou-C_g11786.t1	Tou-D_g15366.t1, Tou-D_g996.t1, Tou-D_g18767.t1, Tou-D_g8411.t1, Tou-D_g17486.t1, Tou-D_g9486.t1, Tou-D_g24086.t1, Tou-D_g4818.t1, Tou-D_g10575.t1, Tou-D_g23997.t1, Tou-D_g13105.t1, Tou-D_g3460.t1, Tou-D_g23881.t1, Tou-D_g13644.t1, Tou-D_g17179.t1, Tou-D_g23778.t1, Tou-D_g9228.t1, Tou-D_g12492.t1, Tou-D_g17985.t1, Tou-D_g16220.t1, Tou-D_g2763.t1, Tou-D_g20703.t1, Tou-D_g5616.t1, Tou-D_g9859.t1, Tou-D_g9603.t1, Tou-D_g23110.t1, Tou-D_g7777.t1, Tou-D_g5828.t1, Tou-D_g12986.t1, Tou-D_g16682.t2	Tou-E_g22916.t1, Tou-E_g2312.t1, Tou-E_g9764.t1, Tou-E_g1844.t1, Tou-E_g11566.t1, Tou-E_g3601.t1, Tou-E_g21583.t1, Tou-E_g4622.t1, Tou-E_g18863.t1, Tou-E_g6940.t1, Tou-E_g8751.t1, Tou-E_g9134.t1, Tou-E_g14362.t1, Tou-E_g22977.t1, Tou-E_g2651.t1, Tou-E_g15788.t1, Tou-E_g9747.t1, Tou-E_g7445.t1, Tou-E_g22903.t2, Tou-E_g18605.t1, Tou-E_g21193.t2, Tou-E_g495.t2, Tou-E_g20982.t1, Tou-E_g2221.t1, Tou-E_g11059.t1, Tou-E_g12247.t1, Tou-E_g14061.t2, Tou-E_g4484.t1, Tou-E_g7205.t1, Tou-E_g20597.t1, Tou-E_g2308.t1, Tou-E_g24199.t2, Tou-E_g1157.t1, Tou-E_g2831.t1, Tou-E_g24198.t2, Tou-E_g1410.t1, Tou-E_g17972.t1, Tou-E_g3879.t1, Tou-E_g19532.t1, Tou-E_g9465.t1, Tou-E_g15534.t1	Voe-A_g5016.t2, Voe-A_g7627.t1, Voe-A_g2849.t1, Voe-A_g21839.t1, Voe-A_g22688.t1, Voe-A_g4795.t1, Voe-A_g15364.t1, Voe-A_g2234.t1, Voe-A_g22899.t1, Voe-A_g21983.t1, Voe-A_g2252.t1, Voe-A_g2956.t2, Voe-A_g17771.t2, Voe-A_g22958.t2, Voe-A_g8953.t1, Voe-A_g16484.t1, Voe-A_g8073.t1, Voe-A_g11674.t1, Voe-A_g12092.t1, Voe-A_g14603.t1, Voe-A_g2561.t1, Voe-A_g1956.t1, Voe-A_g6145.t1, Voe-A_g8333.t1	Voe-B_g25038.t1, Voe-B_g15820.t1, Voe-B_g7157.t1, Voe-B_g25472.t1, Voe-B_g22122.t1, Voe-B_g36.t1, Voe-B_g8103.t2, Voe-B_g20879.t1, Voe-B_g18423.t1, Voe-B_g6261.t1, Voe-B_g18761.t1, Voe-B_g4287.t1, Voe-B_g24209.t1, Voe-B_g7030.t1, Voe-B_g10305.t1, Voe-B_g9402.t1, Voe-B_g24514.t1, Voe-B_g5477.t1, Voe-B_g14212.t1, Voe-B_g19959.t1, Voe-B_g15805.t1, Voe-B_g22762.t1, Voe-B_g14588.t1, Voe-B_g6267.t1, Voe-B_g21475.t1, Voe-B_g10196.t2, Voe-B_g2529.t1, Voe-B_g10312.t1	WRG_g6868.t1, WRG_g503.t1, WRG_g9264.t1, WRG_g17828.t1, WRG_g13322.t1, WRG_g14105.t1	WT-F_g21196.t1, WT-F_g21557.t1, WT-F_g18947.t1, WT-F_g18289.t1, WT-F_g12987.t1, WT-F_g3249.t1, WT-F_g17475.t1, WT-F_g19626.t1, WT-F_g4984.t1, WT-F_g14120.t1, WT-F_g15295.t1, WT-F_g11066.t1, WT-F_g9656.t1, WT-F_g5418.t1, WT-F_g2105.t1, WT-F_g18053.t1, WT-F_g4370.t1, WT-F_g13758.t1	Warwick_g2606.t1, Warwick_g14111.t1, Warwick_g17542.t1, Warwick_g4891.t1, Warwick_g2556.t2, Warwick_g16570.t2, Warwick_g3279.t1, Warwick_g4433.t1, Warwick_g18036.t1, Warwick_g3892.t1, Warwick_g15016.t1, Warwick_g20274.t1, Warwick_g19863.t1	Waverly_g9696.t1, Waverly_g13401.t1, Waverly_g4845.t1, Waverly_g18486.t1, Waverly_g20968.t3, Waverly_g6735.t1, Waverly_g1565.t1, Waverly_g12281.t1, Waverly_g454.t1, Waverly_g21288.t2, Waverly_g18903.t2, Waverly_g6679.t1, Waverly_g13384.t1, Waverly_g20226.t1, Waverly_g9766.t1	Whitley_g17324.t1, Whitley_g20767.t1, Whitley_g13475.t1, Whitley_g4938.t1, Whitley_g19028.t1, Whitley_g19922.t1, Whitley_g9160.t1, Whitley_g8716.t1, Whitley_g6379.t1, Whitley_g15831.t2, Whitley_g10778.t1	Withies_g3830.t1, Withies_g9939.t2, Withies_g5102.t1, Withies_g16728.t1, Withies_g12016.t1, Withies_g9201.t1, Withies_g7256.t1, Withies_g7260.t1, Withies_g14146.t1, Withies_g6783.t1, Withies_g1081.t1, Withies_g11220.t1, Withies_g6654.t1, Withies_g4612.t1, Withies_g15151.t1	YC-A_g9638.t1, YC-A_g15194.t2, YC-A_g14307.t1, YC-A_g14599.t1
N0.HOG0000180	OG0000023	n1	Aberdeen_g16413.t1, Aberdeen_g17388.t1, Aberdeen_g11595.t1, Aberdeen_g4935.t1, Aberdeen_g20014.t1	Ale-A_g20361.t1	Beaufort_g17883.t1, Beaufort_g7831.t1, Beaufort_g8144.t2, Beaufort_g21435.t1	Ber-A_g15104.t1	Ber-B_g6274.t1, Ber-B_g2318.t1, Ber-B_g14959.t1	Ber-C_g21755.t1, Ber-C_g22531.t2, Ber-C_g20365.t1, Ber-C_g3535.t1, Ber-C_g7594.t1	Ber-D_g11552.t2, Ber-D_g6384.t2, Ber-D_g16589.t1, Ber-D_g7843.t1, Ber-D_g15243.t1, Ber-D_g19343.t1	Ber-F_g1647.t1, Ber-F_g1648.t2, Ber-F_g14556.t1	Bid-A_g17452.t1, Bid-A_g14115.t1, Bid-A_g22511.t1, Bid-A_g3928.t1, Bid-A_g22510.t1	Bie-A_g20036.t1, Bie-A_g7269.t1, Bie-A_g21562.t1	Bie-B_g17338.t1, Bie-B_g18031.t1	Bie-C_g16576.t1, Bie-C_g11243.t1, Bie-C_g9158.t1	BoGa_v1_g24833.t1, BoGa_v1_g12126.t1, BoGa_v1_g19470.t1, BoGa_v1_g3931.t1	Bonheur_g3419.t1	Bot-X_g20479.t1, Bot-X_g13762.t1, Bot-X_g7141.t1, Bot-X_g13413.t1, Bot-X_g1495.t1, Bot-X_g19284.t1	Bristol_g3334.t1, Bristol_g15339.t1, Bristol_g16056.t1	Bul-A_g19064.t1, Bul-A_g22122.t1, Bul-A_g12660.t1, Bul-A_g16854.t1	Bul-B_g17661.t1, Bul-B_g6121.t1, Bul-B_g11273.t1, Bul-B_g3723.t1	Bul-C_g15184.t1, Bul-C_g19203.t1, Bul-C_g14332.t1, Bul-C_g11730.t2, Bul-C_g9007.t1, Bul-C_g13637.t1	CA_g15529.t1, CA_g27855.t1, CA_g1784.t1, CA_g26773.t1	CAM1_g3314.t1, CAM1_g2570.t1, CAM1_g1447.t2, CAM1_g18230.t1	CAM2_g18718.t1		Cas-A_g24019.t1, Cas-A_g23737.t1, Cas-A_g16859.t2, Cas-A_g8774.t1, Cas-A_g2704.t1, Cas-A_g20767.t1, Cas-A_g18412.t1, Cas-A_g3089.t1	Cas-B_g10876.t1, Cas-B_g20226.t1	Cas-C_g8768.t1, Cas-C_g2997.t3	Cas-D_g7433.t1, Cas-D_g9402.t1, Cas-D_g17583.t1, Cas-D_g15886.t1	Cas-E_g20199.t2, Cas-E_g20994.t1, Cas-E_g11414.t2, Cas-E_g14823.t1	Caz-A_g7.t1, Caz-A_g8496.t1, Caz-A_g21357.t1, Caz-A_g13513.t1, Caz-A_g4296.t1, Caz-A_g10595.t1, Caz-A_g22528.t1, Caz-A_g1376.t1, Caz-A_g1968.t1	Crowsnest_g16141.t1, Crowsnest_g16283.t1	Dur-A_g10895.t1	Dutchpot_g14935.t1	Esc-A_g5170.t1, Esc-A_g3307.t1, Esc-A_g8213.t1, Esc-A_g6980.t1, Esc-A_g18540.t1, Esc-A_g6559.t1	Field-2_g13182.t1, Field-2_g16429.t2, Field-2_g5725.t1	Gen-A_g12775.t2, Gen-A_g1341.t1, Gen-A_g30188.t2, Gen-A_g24973.t2, Gen-A_g685.t1, Gen-A_g26039.t1, Gen-A_g17433.t1, Gen-A_g16840.t1	Gen-B_g15857.t1, Gen-B_g16984.t1, Gen-B_g16633.t2, Gen-B_g23381.t1	Gilesgate_g20789.t1, Gilesgate_g5151.t3, Gilesgate_g3168.t1	Glo-1_g10296.t1, Glo-1_g441.t1, Glo-1_g11314.t1, Glo-1_g11310.t1, Glo-1_g11313.t1, Glo-1_g15087.t1	Gormley_g4700.t1, Gormley_g20218.t1, Gormley_g7703.t2, Gormley_g19284.t1	Grafton_g3576.t1	Hec-A_g14814.t1, Hec-A_g2426.t1, Hec-A_g23060.t1, Hec-A_g10580.t1	Hec-B_g1150.t1, Hec-B_g11856.t1, Hec-B_g9752.t2, Hec-B_g6451.t1	Hec-C_g8077.t2, Hec-C_g1169.t1	Hopeman_g14187.t1, Hopeman_g16548.t1	Jimw_g1616.t1, Jimw_g17218.t1	L2BoGa_g14257.t1, L2BoGa_g3757.t2, L2BoGa_g2357.t1, L2BoGa_g3089.t1, L2BoGa_g18493.t1	L5BoGa_g16464.t1, L5BoGa_g12619.t2, L5BoGa_g4106.t2, L5BoGa_g19414.t1, L5BoGa_g802.t1, L5BoGa_g19455.t2, L5BoGa_g649.t3, L5BoGa_g6872.t1	Lac-A_g7717.t1, Lac-A_g16081.t1, Lac-A_g10934.t1	Lakedist_g5023.t1, Lakedist_g12091.t1, Lakedist_g7611.t1, Lakedist_g22489.t1	Lhj_g10765.t1	Liberton_g9674.t1, Liberton_g1037.t1, Liberton_g3360.t1, Liberton_g12917.t1	LouisXIII_g2425.t1, LouisXIII_g19178.t1, LouisXIII_g16136.t1	Luc-A_g18719.t1	Luc-B_g4261.t1, Luc-B_g20101.t1, Luc-B_g22908.t1, Luc-B_g20779.t1, Luc-B_g23688.t1, Luc-B_g3349.t1	Marpal_JIC_pilon2_Contfilteres_g10808.t1	Marpolmon_MpmSA2_1.0_genomic_ncbi_g26736.t1		Marpolrud_MpTak_v6.1.genome_g12237.t1		Maud_g17752.t1, Maud_g5544.t1	Mns-A_g14450.t1	Mnt-A_g5369.t1, Mnt-A_g22473.t1, Mnt-A_g14370.t1, Mnt-A_g19993.t1, Mnt-A_g21111.t1	Mou-A_g18416.t1, Mou-A_g21742.t1, Mou-A_g12749.t1, Mou-A_g13648.t1, Mou-A_g21186.t2, Mou-A_g10312.t1, Mou-A_g15015.t1	Mur-A_g8700.t1	NILSC1_g12912.t1, NILSC1_g15684.t2, NILSC1_g21060.t3, NILSC1_g6762.t2, NILSC1_g11852.t2	NILSC11_g17318.t1, NILSC11_g2424.t1, NILSC11_g19629.t1, NILSC11_g2633.t1, NILSC11_g16382.t2, NILSC11_g5801.t1, NILSC11_g19985.t1	NILSC12_g5219.t1, NILSC12_g24523.t1	NILSC13_g14.t2, NILSC13_g2318.t2, NILSC13_g19688.t1, NILSC13_g13678.t1, NILSC13_g5325.t1	NILSC14_g22252.t1	NILSC15_g26728.t1	NILSC16_g24430.t1, NILSC16_g32868.t2, NILSC16_g14162.t1, NILSC16_g31541.t1, NILSC16_g9646.t1, NILSC16_g1348.t2, NILSC16_g10128.t1, NILSC16_g33938.t1, NILSC16_g2714.t1, NILSC16_g18847.t1		NILSC18_g4566.t1, NILSC18_g26335.t1	NILSC19_g23194.t1, NILSC19_g1713.t1	NILSC2_g22967.t1, NILSC2_g28727.t1, NILSC2_g18966.t1, NILSC2_g3437.t1, NILSC2_g1474.t1, NILSC2_g16641.t1, NILSC2_g27355.t1, NILSC2_g8053.t1		NILSC21_g4713.t1, NILSC21_g18629.t1	NILSC22_g29867.t1		NILSC24_g23708.t1	NILSC25_g8069.t1, NILSC25_g24777.t1, NILSC25_g24232.t2, NILSC25_g12422.t1	NILSC26_g2715.t2, NILSC26_g5818.t2, NILSC26_g21895.t1, NILSC26_g14956.t1	NILSC27_g30472.t1, NILSC27_g731.t1, NILSC27_g14287.t1	NILSC28_g15151.t1, NILSC28_g14554.t2, NILSC28_g10088.t1, NILSC28_g9857.t1	NILSC3_g3785.t1	NILSC4_g19469.t1, NILSC4_g25413.t1, NILSC4_g13403.t1, NILSC4_g13170.t1, NILSC4_g4640.t1		NILSC6_g5148.t1, NILSC6_g25175.t1, NILSC6_g4259.t1, NILSC6_g10870.t1, NILSC6_g18548.t1, NILSC6_g24636.t1	NILSC7_g12135.t1, NILSC7_g13391.t1	NILSC8_g22214.t1, NILSC8_g5701.t1, NILSC8_g14567.t1	NILSC9_g1554.t1,NILSC9_g2167.t1,NILSC9_g6251.t1,NILSC9_g28029.t1	Ncathedral_g9477.t1, Ncathedral_g15792.t1, Ncathedral_g9327.t1, Ncathedral_g4084.t1, Ncathedral_g342.t1, Ncathedral_g6496.t1	Nor-A_g21064.t1, Nor-A_g113.t1, Nor-A_g2874.t1, Nor-A_g11629.t1, Nor-A_g12363.t1, Nor-A_g1639.t1	Nor-B_g10278.t1, Nor-B_g23723.t2, Nor-B_g5952.t1, Nor-B_g16346.t1, Nor-B_g2738.t2, Nor-B_g24848.t2, Nor-B_g132.t1	Nor-C_g17655.t1, Nor-C_g13856.t1	Nor-D_g2368.t2, Nor-D_g1549.t1, Nor-D_g9854.t1	Nor-E_g11210.t1, Nor-E_g13993.t1, Nor-E_g5448.t1, Nor-E_g360.t1, Nor-E_g7123.t2, Nor-E_g11209.t1	Pra-A_g2606.t1, Pra-A_g6731.t1, Pra-A_g18004.t1, Pra-A_g18896.t1	Pra-B_g19879.t1, Pra-B_g23711.t1, Pra-B_g19886.t1, Pra-B_g23323.t1, Pra-B_g8690.t2, Pra-B_g9064.t1, Pra-B_g308.t2, Pra-B_g8353.t1, Pra-B_g12922.t2, Pra-B_g13901.t1, Pra-B_g3803.t1	Pra-C_g484.t1, Pra-C_g11762.t1, Pra-C_g12172.t1, Pra-C_g8466.t1, Pra-C_g6308.t1		RES29_g21657.t1, RES29_g143.t1, RES29_g12277.t2, RES29_g3443.t2, RES29_g18959.t1, RES29_g4022.t1	RES31_g15627.t1, RES31_g14096.t2, RES31_g19384.t1	RES32_g23387.t1	RES33_g23821.t1	RES34_g8734.t1, RES34_g21724.t1, RES34_g21964.t1, RES34_g12154.t1		RES41_g20223.t1, RES41_g11700.t1, RES41_g12894.t1	RES49_g6316.t1, RES49_g20405.t1, RES49_g4721.t1, RES49_g3035.t1	RES50_g22449.t1, RES50_g15839.t1, RES50_g1956.t1	RES51_g18368.t1, RES51_g11725.t1, RES51_g6669.t1	RES52_g6687.t1, RES52_g426.t1	RES53_g3824.t1	Rhyl_g19659.t1, Rhyl_g13813.t2, Rhyl_g17535.t1, Rhyl_g14052.t2, Rhyl_g11885.t1	Sal-A_g5018.t1, Sal-A_g183.t2, Sal-A_g12854.t1	Sevenoaks_g804.t1, Sevenoaks_g4786.t1	Silverstar_g4835.t1, Silverstar_g11803.t1, Silverstar_g4675.t1	TAK1_g9080.t1, TAK1_g8358.t1, TAK1_g8734.t1, TAK1_g17018.t1	TAK2_g15611.t1, TAK2_g8511.t1, TAK2_g8076.t1, TAK2_g12039.t1	Tony_g534.t1	Tou-A_g6793.t1, Tou-A_g17115.t2, Tou-A_g1579.t1, Tou-A_g21109.t1, Tou-A_g938.t1, Tou-A_g24363.t1, Tou-A_g12440.t1, Tou-A_g23020.t2, Tou-A_g4334.t2, Tou-A_g2140.t1	Tou-B_g5524.t1, Tou-B_g4813.t1, Tou-B_g2836.t1, Tou-B_g11259.t1, Tou-B_g11481.t1, Tou-B_g17391.t1, Tou-B_g61.t1, Tou-B_g12091.t1, Tou-B_g19297.t1, Tou-B_g14490.t1	Tou-C_g3430.t1, Tou-C_g18776.t1, Tou-C_g26892.t1, Tou-C_g15473.t1, Tou-C_g16933.t1, Tou-C_g26965.t1, Tou-C_g25716.t1, Tou-C_g22951.t1	Tou-D_g14461.t1, Tou-D_g470.t3, Tou-D_g22296.t2, Tou-D_g21447.t1, Tou-D_g14823.t1, Tou-D_g22381.t1	Tou-E_g24413.t1, Tou-E_g9145.t1, Tou-E_g16035.t1, Tou-E_g10623.t1, Tou-E_g18182.t1, Tou-E_g18074.t1	Voe-A_g8200.t1, Voe-A_g6610.t1, Voe-A_g18983.t1, Voe-A_g19569.t1	Voe-B_g10511.t1, Voe-B_g21384.t2, Voe-B_g6779.t1	WRG_g10168.t2, WRG_g20373.t1, WRG_g15187.t2, WRG_g9206.t1, WRG_g6490.t2, WRG_g7543.t2, WRG_g4880.t1, WRG_g13776.t1, WRG_g5965.t1	WT-F_g2508.t1, WT-F_g13326.t1, WT-F_g19932.t1, WT-F_g17426.t1, WT-F_g8311.t2, WT-F_g16226.t1	Warwick_g3887.t1, Warwick_g14712.t2, Warwick_g6407.t2, Warwick_g16298.t1, Warwick_g13543.t1		Whitley_g21410.t3	Withies_g17737.t1, Withies_g16074.t1, Withies_g4342.t1	YC-A_g13571.t1, YC-A_g9120.t1, YC-A_g2307.t1, YC-A_g4515.t1, YC-A_g8366.t1
N0.HOG0000181	OG0000023	n411																																																												Maud_g4425.t2																																																																				WRG_g3440.t1
N0.HOG0000182	OG0000023	n413																																																																				NILSC13_g10586.t1																				NILSC6_g15847.t1																																								WRG_g12307.t1						YC-A_g14573.t1
N0.HOG0000183	OG0000023	n422														Bonheur_g16686.t1	Bot-X_g4021.t1							CAM2_g18330.t1														Gen-B_g9928.t1																						Marpolrud_MpTak_v6.1.genome_g5752.t2									NILSC12_g1465.t1, NILSC12_g17738.t1											NILSC22_g28015.t1					NILSC27_g16374.t1															Pra-A_g4598.t1												RES50_g17928.t2, RES50_g12374.t1			RES53_g16076.t1, RES53_g16741.t2
N0.HOG0000184	OG0000023	n437	Aberdeen_g2197.t1	Ale-A_g130.t1					Ber-D_g26850.t1		Bid-A_g19259.t1, Bid-A_g2991.t2			Bie-C_g12796.t1	BoGa_v1_g26179.t1	Bonheur_g8076.t1, Bonheur_g15485.t1, Bonheur_g12659.t1		Bristol_g9380.t1	Bul-A_g26026.t1	Bul-B_g16770.t1	Bul-C_g13300.t1		CAM1_g21137.t1						Cas-D_g13545.t1, Cas-D_g14550.t1		Caz-A_g18385.t1		Dur-A_g14908.t1	Dutchpot_g18505.t1	Esc-A_g27027.t1	Field-2_g13437.t1							Hec-A_g19866.t1					L2BoGa_g19934.t1	L5BoGa_g17165.t1					LouisXIII_g8522.t1	Luc-A_g3022.t1, Luc-A_g16824.t1	Luc-B_g19919.t1		Marpolmon_MpmSA2_1.0_genomic_ncbi_g4678.t2, Marpolmon_MpmSA2_1.0_genomic_ncbi_g25560.t1, Marpolmon_MpmSA2_1.0_genomic_ncbi_g18626.t1, Marpolmon_MpmSA2_1.0_genomic_ncbi_g25703.t1, Marpolmon_MpmSA2_1.0_genomic_ncbi_g13865.t2	Marpolpol_MppBR5_1.0_genomic_ncbi_g17016.t1	Marpolrud_MpTak_v6.1.genome_g792.t1, Marpolrud_MpTak_v6.1.genome_g26076.t1				Mnt-A_g7515.t1	Mou-A_g8161.t1		NILSC1_g27404.t1, NILSC1_g6787.t1	NILSC11_g24839.t1, NILSC11_g12041.t1	NILSC12_g1123.t3, NILSC12_g24204.t1, NILSC12_g23094.t1, NILSC12_g23933.t2	NILSC13_g15506.t1, NILSC13_g21750.t1	NILSC14_g18251.t1, NILSC14_g15703.t1, NILSC14_g5501.t1		NILSC16_g13410.t1	NILSC17_g2030.t1	NILSC18_g699.t1	NILSC19_g25845.t2	NILSC2_g17745.t1, NILSC2_g11033.t2	NILSC20_g24217.t1	NILSC21_g23540.t2, NILSC21_g11119.t1, NILSC21_g19339.t1, NILSC21_g15821.t1, NILSC21_g14801.t1	NILSC22_g1951.t1, NILSC22_g9668.t1, NILSC22_g3528.t1	NILSC23_g21521.t1, NILSC23_g20590.t1, NILSC23_g3370.t2	NILSC24_g8931.t1, NILSC24_g7732.t2, NILSC24_g8407.t1, NILSC24_g12535.t1		NILSC26_g16243.t1	NILSC27_g23289.t1, NILSC27_g9363.t1	NILSC28_g15911.t1, NILSC28_g14965.t1, NILSC28_g22066.t1	NILSC3_g15135.t1	NILSC4_g21268.t1		NILSC6_g6059.t1	NILSC7_g16265.t1				Nor-A_g2372.t1		Nor-C_g22446.t1					Pra-C_g12460.t1, Pra-C_g17958.t1		RES29_g2853.t1		RES32_g27027.t1	RES33_g21373.t1			RES41_g12913.t1, RES41_g791.t1		RES50_g12493.t1, RES50_g23712.t1, RES50_g22983.t1, RES50_g18916.t2	RES51_g9630.t1, RES51_g17010.t1, RES51_g23051.t1, RES51_g20403.t1, RES51_g22339.t2	RES52_g15901.t1, RES52_g19624.t1	RES53_g15869.t1, RES53_g4405.t1	Rhyl_g18780.t1		Sevenoaks_g6174.t1		TAK1_g18228.t1				Tou-B_g4444.t2	Tou-C_g18030.t1								Waverly_g4389.t1	Whitley_g19254.t1, Whitley_g14139.t1	Withies_g14061.t1	YC-A_g2338.t1
N0.HOG0000185	OG0000023	n533																													Caz-A_g10312.t1																												Marpolpol_MppBR5_1.0_genomic_ncbi_g12574.t1			Maud_g7973.t1					NILSC1_g5307.t1, NILSC1_g23168.t1	NILSC11_g21397.t1	NILSC12_g8106.t1																NILSC27_g2592.t1					NILSC6_g4726.t1			NILSC9_g13922.t1																																					WRG_g11689.t1, WRG_g18174.t2
N0.HOG0000186	OG0000023	n542																																																									Marpolpol_MppBR5_1.0_genomic_ncbi_g25733.t1								NILSC1_g18907.t1															NILSC24_g3834.t1										NILSC8_g20753.t2
N0.HOG0000187	OG0000023	n546																																																								Marpolmon_MpmSA2_1.0_genomic_ncbi_g12010.t1													NILSC14_g19469.t2									NILSC22_g21038.t1	NILSC23_g16945.t1				NILSC27_g11722.t2																						RES33_g25741.t1							RES52_g4325.t1	RES53_g434.t1
N0.HOG0000188	OG0000023	n554																																																																																	NILSC25_g16803.t1																		Pra-B_g22943.t1																																Waverly_g9365.t1
N0.HOG0000189	OG0000023	n568															Bot-X_g5095.t1																																								Marpal_JIC_pilon2_Contfilteres_g4162.t1, Marpal_JIC_pilon2_Contfilteres_g18605.t1, Marpal_JIC_pilon2_Contfilteres_g14113.t1, Marpal_JIC_pilon2_Contfilteres_g13002.t1, Marpal_JIC_pilon2_Contfilteres_g13307.t2, Marpal_JIC_pilon2_Contfilteres_g6309.t1, Marpal_JIC_pilon2_Contfilteres_g15560.t2
N0.HOG0000190	OG0000023	n575																																																	Lakedist_g1123.t1						Marpal_JIC_pilon2_Contfilteres_g8722.t1, Marpal_JIC_pilon2_Contfilteres_g2693.t1, Marpal_JIC_pilon2_Contfilteres_g16532.t1, Marpal_JIC_pilon2_Contfilteres_g3892.t1, Marpal_JIC_pilon2_Contfilteres_g19173.t1, Marpal_JIC_pilon2_Contfilteres_g13068.t3, Marpal_JIC_pilon2_Contfilteres_g6775.t1, Marpal_JIC_pilon2_Contfilteres_g17898.t1
N0.HOG0000191	OG0000023	n583																																																							Marpal_JIC_pilon2_Contfilteres_g17966.t1, Marpal_JIC_pilon2_Contfilteres_g6597.t1
N0.HOG0000192	OG0000023	n584																																																							Marpal_JIC_pilon2_Contfilteres_g3888.t2, Marpal_JIC_pilon2_Contfilteres_g6811.t1
N0.HOG0000193	OG0000023	n585																																																							Marpal_JIC_pilon2_Contfilteres_g8047.t1, Marpal_JIC_pilon2_Contfilteres_g8045.t1
N0.HOG0000194	OG0000023	n586																																																							Marpal_JIC_pilon2_Contfilteres_g2446.t1, Marpal_JIC_pilon2_Contfilteres_g14758.t1
N0.HOG0000195	OG0000023	n587														Bonheur_g7750.t1																																										Marpolmon_MpmSA2_1.0_genomic_ncbi_g13944.t1	Marpolpol_MppBR5_1.0_genomic_ncbi_g20240.t2									NILSC11_g22572.t2, NILSC11_g17053.t1	NILSC12_g22045.t1		NILSC14_g10589.t1		NILSC16_g16038.t1, NILSC16_g1391.t2		NILSC18_g21219.t1		NILSC2_g24844.t1	NILSC20_g16363.t1		NILSC22_g28013.t1	NILSC23_g18071.t2, NILSC23_g9771.t1				NILSC27_g30078.t1								NILSC9_g19426.t1																			RES50_g19072.t1		RES52_g16439.t1, RES52_g16787.t1	RES53_g14340.t1																					YC-A_g9969.t1
N0.HOG0000196	OG0000023	n606	Aberdeen_g4518.t1, Aberdeen_g21105.t1	Ale-A_g23061.t1	Beaufort_g9668.t1	Ber-A_g1977.t1, Ber-A_g1224.t1, Ber-A_g4650.t1	Ber-B_g13713.t1, Ber-B_g9781.t1	Ber-C_g13133.t1, Ber-C_g22755.t1	Ber-D_g20104.t1	Ber-F_g17120.t1	Bid-A_g8383.t1, Bid-A_g7584.t1		Bie-B_g14261.t1, Bie-B_g14619.t1	Bie-C_g9815.t1, Bie-C_g13703.t1	BoGa_v1_g25563.t1, BoGa_v1_g25926.t1, BoGa_v1_g18022.t1, BoGa_v1_g7580.t1, BoGa_v1_g26355.t1, BoGa_v1_g26231.t2, BoGa_v1_g26149.t1	Bonheur_g21806.t1, Bonheur_g7482.t1, Bonheur_g10452.t1	Bot-X_g14512.t1			Bul-B_g21732.t1	Bul-C_g16353.t2				MarpolCA_g17798.t1		Cas-B_g9486.t1	Cas-C_g21927.t1, Cas-C_g6470.t1, Cas-C_g18072.t1		Cas-E_g17796.t4, Cas-E_g20615.t1	Caz-A_g21973.t1, Caz-A_g7859.t1, Caz-A_g14557.t1, Caz-A_g22582.t1, Caz-A_g5772.t1, Caz-A_g13403.t1	Crowsnest_g12693.t1, Crowsnest_g11897.t1	Dur-A_g3216.t1	Dutchpot_g1616.t1, Dutchpot_g15512.t1, Dutchpot_g10072.t1	Esc-A_g5807.t1	Field-2_g18281.t1, Field-2_g12460.t1, Field-2_g18039.t2	Gen-A_g8842.t2, Gen-A_g26021.t3	Gen-B_g16498.t1	Gilesgate_g18319.t1	Glo-1_g8305.t1		Grafton_g1401.t1, Grafton_g12737.t1, Grafton_g3227.t2	Hec-A_g2109.t1, Hec-A_g12569.t1	Hec-B_g20875.t1, Hec-B_g20294.t2	Hec-C_g3841.t2, Hec-C_g3008.t4, Hec-C_g9762.t1	Hopeman_g7226.t1	Jimw_g10424.t1	L2BoGa_g21405.t1, L2BoGa_g15611.t1	L5BoGa_g17950.t1, L5BoGa_g12957.t1	Lac-A_g17411.t1, Lac-A_g11782.t1	Lakedist_g11129.t1, Lakedist_g8158.t1, Lakedist_g21709.t1	Lhj_g8174.t1, Lhj_g11198.t1	Liberton_g17287.t1, Liberton_g5590.t1	LouisXIII_g21036.t2	Luc-A_g7954.t1, Luc-A_g3078.t1			Marpolmon_MpmSA2_1.0_genomic_ncbi_g10673.t3, Marpolmon_MpmSA2_1.0_genomic_ncbi_g24363.t1, Marpolmon_MpmSA2_1.0_genomic_ncbi_g24974.t1, Marpolmon_MpmSA2_1.0_genomic_ncbi_g16176.t1	Marpolpol_MppBR5_1.0_genomic_ncbi_g19293.t1, Marpolpol_MppBR5_1.0_genomic_ncbi_g18368.t1	Marpolrud_MpTak_v6.1.genome_g25823.t2, Marpolrud_MpTak_v6.1.genome_g25441.t4, Marpolrud_MpTak_v6.1.genome_g25200.t1, Marpolrud_MpTak_v6.1.genome_g25403.t1, Marpolrud_MpTak_v6.1.genome_g25001.t1		Maud_g1892.t1, Maud_g8290.t1, Maud_g13396.t1, Maud_g15604.t1	Mns-A_g17321.t1, Mns-A_g8897.t2	Mnt-A_g5294.t1, Mnt-A_g17631.t1	Mou-A_g15114.t2, Mou-A_g12079.t1, Mou-A_g19844.t1	Mur-A_g5879.t1	NILSC1_g11605.t1, NILSC1_g19519.t1, NILSC1_g8281.t1, NILSC1_g23310.t1	NILSC11_g15756.t1, NILSC11_g31228.t1, NILSC11_g6542.t1, NILSC11_g28630.t2, NILSC11_g10067.t1, NILSC11_g26611.t1	NILSC12_g24169.t1, NILSC12_g4970.t1, NILSC12_g17823.t1, NILSC12_g9861.t1	NILSC13_g16887.t2, NILSC13_g9123.t1, NILSC13_g17891.t1, NILSC13_g9353.t1	NILSC14_g24842.t1, NILSC14_g12246.t1, NILSC14_g11106.t1		NILSC16_g23165.t1, NILSC16_g16959.t1, NILSC16_g30356.t2, NILSC16_g12409.t1, NILSC16_g9918.t1, NILSC16_g30264.t1, NILSC16_g33886.t1	NILSC17_g16753.t1, NILSC17_g3552.t1	NILSC18_g31443.t1, NILSC18_g21657.t1, NILSC18_g29506.t1	NILSC19_g7443.t1	NILSC2_g21672.t1, NILSC2_g6294.t1, NILSC2_g29349.t1, NILSC2_g26650.t1, NILSC2_g15390.t2, NILSC2_g4805.t1, NILSC2_g20925.t1, NILSC2_g28590.t1		NILSC21_g12936.t1, NILSC21_g11654.t1, NILSC21_g3378.t1, NILSC21_g18911.t1, NILSC21_g12150.t1, NILSC21_g22158.t1	NILSC22_g2858.t1, NILSC22_g21681.t1	NILSC23_g10691.t1, NILSC23_g14090.t1, NILSC23_g15930.t1	NILSC24_g15564.t1, NILSC24_g6470.t1, NILSC24_g15244.t1, NILSC24_g14856.t1	NILSC25_g7490.t1, NILSC25_g20037.t1	NILSC26_g6858.t1	NILSC27_g1506.t1, NILSC27_g17078.t1, NILSC27_g14974.t1, NILSC27_g29149.t1, NILSC27_g15735.t1, NILSC27_g15941.t1	NILSC28_g20962.t1, NILSC28_g6239.t1, NILSC28_g15876.t1, NILSC28_g1823.t1, NILSC28_g8848.t1	NILSC3_g1994.t1, NILSC3_g25216.t1	NILSC4_g22470.t2, NILSC4_g10034.t1	NILSC5_g5251.t2	NILSC6_g30696.t1, NILSC6_g15033.t1, NILSC6_g28877.t1, NILSC6_g30451.t1, NILSC6_g31350.t1, NILSC6_g20287.t1, NILSC6_g20865.t1	NILSC7_g22317.t2, NILSC7_g31197.t1, NILSC7_g27328.t1, NILSC7_g26233.t1	NILSC8_g15135.t2, NILSC8_g8926.t1	NILSC9_g36226.t2,NILSC9_g8807.t1,NILSC9_g8178.t1,NILSC9_g36263.t1,NILSC9_g36022.t1,NILSC9_g9630.t1,NILSC9_g19208.t1	Ncathedral_g4726.t1, Ncathedral_g18889.t1	Nor-A_g2337.t1, Nor-A_g20547.t1	Nor-B_g992.t1		Nor-D_g9029.t1	Nor-E_g17269.t2, Nor-E_g3409.t1	Pra-A_g2409.t1	Pra-B_g10900.t1, Pra-B_g4162.t1, Pra-B_g21292.t1, Pra-B_g4824.t1, Pra-B_g14295.t1, Pra-B_g19408.t1, Pra-B_g15006.t1	Pra-C_g17676.t1, Pra-C_g16281.t1		RES29_g6584.t1, RES29_g23488.t3, RES29_g13600.t1	RES31_g16631.t2	RES32_g22041.t1, RES32_g15453.t1, RES32_g28416.t1, RES32_g24217.t1	RES33_g3036.t1, RES33_g26287.t1, RES33_g25804.t1, RES33_g14138.t1	RES34_g16161.t1, RES34_g20397.t1, RES34_g12686.t1	RES35_g28014.t1	RES41_g563.t1		RES50_g2707.t1, RES50_g19352.t1, RES50_g20723.t1, RES50_g9641.t1	RES51_g20618.t1, RES51_g18834.t1, RES51_g12773.t1, RES51_g5598.t1, RES51_g13796.t1	RES52_g6984.t1, RES52_g16870.t1, RES52_g157.t1, RES52_g3850.t1, RES52_g12726.t4, RES52_g2706.t2	RES53_g20595.t1	Rhyl_g7694.t2		Sevenoaks_g14769.t1, Sevenoaks_g6853.t1	Silverstar_g11484.t1	TAK1_g4271.t1			Tou-A_g24810.t2	Tou-B_g17152.t1	Tou-C_g600.t1, Tou-C_g19225.t1	Tou-D_g7964.t1	Tou-E_g5347.t1, Tou-E_g12571.t1, Tou-E_g10270.t1	Voe-A_g4768.t2, Voe-A_g11680.t1	Voe-B_g15921.t1, Voe-B_g18256.t1	WRG_g20465.t1, WRG_g13214.t1, WRG_g15392.t1, WRG_g12757.t1, WRG_g10725.t1	WT-F_g1374.t1	Warwick_g5394.t1	Waverly_g4211.t1	Whitley_g15946.t1	Withies_g7128.t1, Withies_g5241.t1, Withies_g3067.t1, Withies_g2893.t1	YC-A_g16243.t1, YC-A_g16313.t1, YC-A_g13424.t1, YC-A_g1427.t2
N0.HOG0000197	OG0000023	n865		Ale-A_g19675.t1					Ber-D_g22702.t1				Bie-B_g16888.t2	Bie-C_g19715.t3		Bonheur_g1864.t1, Bonheur_g1118.t1, Bonheur_g19501.t1, Bonheur_g15349.t1, Bonheur_g5964.t1, Bonheur_g22009.t1	Bot-X_g7843.t1												Cas-D_g2707.t1			Crowsnest_g19684.t1				Field-2_g2121.t1						Grafton_g3923.t1, Grafton_g15095.t2, Grafton_g13617.t1								Lac-A_g13183.t1	Lakedist_g381.t1					Luc-B_g19177.t1		Marpolmon_MpmSA2_1.0_genomic_ncbi_g26307.t1	Marpolpol_MppBR5_1.0_genomic_ncbi_g25679.t1			Maud_g21126.t1, Maud_g12516.t1, Maud_g13748.t2, Maud_g2855.t1, Maud_g8492.t1					NILSC1_g3983.t1, NILSC1_g9450.t1, NILSC1_g3903.t2		NILSC12_g18729.t1, NILSC12_g16371.t1, NILSC12_g19541.t2	NILSC13_g1217.t1, NILSC13_g1610.t1	NILSC14_g1750.t1, NILSC14_g1898.t1, NILSC14_g10404.t1, NILSC14_g4004.t1, NILSC14_g12893.t2, NILSC14_g1113.t1		NILSC16_g24876.t1		NILSC18_g11187.t1, NILSC18_g16200.t1, NILSC18_g7424.t1, NILSC18_g17501.t1	NILSC19_g15680.t3			NILSC21_g15413.t2, NILSC21_g12176.t1, NILSC21_g14322.t1	NILSC22_g6992.t1, NILSC22_g9149.t2, NILSC22_g2570.t1	NILSC23_g7399.t2, NILSC23_g19716.t1, NILSC23_g15119.t1, NILSC23_g28773.t1	NILSC24_g8846.t1, NILSC24_g3836.t1			NILSC27_g30815.t1, NILSC27_g9613.t1, NILSC27_g3235.t1	NILSC28_g3504.t1	NILSC3_g1177.t1, NILSC3_g18327.t1		NILSC5_g1913.t1, NILSC5_g3791.t1	NILSC6_g7980.t1											Pra-B_g1256.t2			RES29_g20634.t1			RES33_g143.t1, RES33_g28117.t1, RES33_g10656.t1, RES33_g22329.t1, RES33_g25792.t1, RES33_g27473.t1					RES50_g18718.t1, RES50_g21253.t1	RES51_g17359.t1, RES51_g15731.t1, RES51_g11144.t1	RES52_g13402.t1, RES52_g14425.t1, RES52_g9508.t2	RES53_g2789.t1, RES53_g1100.t1, RES53_g13218.t1								Tou-A_g6213.t1										Waverly_g7425.t1, Waverly_g2411.t1			YC-A_g11039.t1, YC-A_g8350.t1
N0.HOG0000198	OG0000023	n953																																																			Liberton_g3563.t1					Marpolmon_MpmSA2_1.0_genomic_ncbi_g25244.t6																																																							RES51_g8388.t1
N0.HOG0000199	OG0000023	n955							Ber-D_g25710.t1								Bot-X_g767.t1				Bul-C_g10214.t1								Cas-D_g8919.t1							Field-2_g8048.t1	Gen-A_g12549.t1			Glo-1_g21021.t1					Hec-C_g7231.t1		Jimw_g18095.t1					Lhj_g10262.t1			Luc-A_g18696.t1																NILSC14_g8319.t1										NILSC23_g3057.t1	NILSC24_g20916.t1										NILSC8_g13831.t1									Pra-B_g9218.t1	Pra-C_g2218.t1											RES51_g12342.t2			Rhyl_g8982.t1										Tou-D_g11932.t1				WRG_g18295.t1
N0.HOG0000200	OG0000023	n967																																																												Maud_g5648.t1																												NILSC6_g18859.t1																																								WRG_g2044.t1
N0.HOG0000201	OG0000023	n969	Aberdeen_g7368.t1, Aberdeen_g11972.t1, Aberdeen_g12051.t1, Aberdeen_g1498.t1, Aberdeen_g6950.t1, Aberdeen_g8639.t1, Aberdeen_g11035.t1, Aberdeen_g2787.t1, Aberdeen_g12418.t1, Aberdeen_g12057.t1	Ale-A_g22587.t2, Ale-A_g4946.t1, Ale-A_g16509.t1, Ale-A_g15080.t1, Ale-A_g23401.t1, Ale-A_g24902.t2, Ale-A_g22193.t1, Ale-A_g14801.t1, Ale-A_g4040.t1, Ale-A_g11451.t1, Ale-A_g18166.t1, Ale-A_g22808.t1, Ale-A_g13051.t1	Beaufort_g14473.t1, Beaufort_g3194.t1, Beaufort_g6193.t1, Beaufort_g4262.t1, Beaufort_g2240.t1	Ber-A_g9009.t1, Ber-A_g6255.t2, Ber-A_g3538.t1, Ber-A_g13103.t1	Ber-B_g6757.t1, Ber-B_g14142.t1, Ber-B_g8916.t1, Ber-B_g12686.t1, Ber-B_g16811.t1, Ber-B_g2509.t1, Ber-B_g6854.t1, Ber-B_g10492.t1, Ber-B_g22249.t1, Ber-B_g2337.t1, Ber-B_g823.t1	Ber-C_g12068.t1, Ber-C_g4761.t1, Ber-C_g396.t1, Ber-C_g16244.t1, Ber-C_g7773.t1, Ber-C_g15882.t1, Ber-C_g22768.t1, Ber-C_g13011.t1, Ber-C_g17498.t2, Ber-C_g10802.t1, Ber-C_g1700.t1, Ber-C_g8687.t1, Ber-C_g19372.t2, Ber-C_g17189.t1, Ber-C_g5797.t1, Ber-C_g13542.t1	Ber-D_g3207.t1, Ber-D_g14661.t1, Ber-D_g16030.t1, Ber-D_g23201.t2, Ber-D_g24136.t1, Ber-D_g14491.t2, Ber-D_g19249.t1, Ber-D_g24771.t1, Ber-D_g14510.t1, Ber-D_g2646.t1, Ber-D_g15584.t1, Ber-D_g24363.t1	Ber-F_g19293.t1, Ber-F_g12196.t1, Ber-F_g10772.t1, Ber-F_g22319.t1, Ber-F_g20335.t1, Ber-F_g14929.t1, Ber-F_g5677.t1, Ber-F_g6285.t1, Ber-F_g5248.t1, Ber-F_g15713.t1	Bid-A_g44.t1, Bid-A_g11232.t1, Bid-A_g8316.t2, Bid-A_g9253.t1, Bid-A_g10663.t1, Bid-A_g17929.t1, Bid-A_g21921.t1, Bid-A_g4779.t1, Bid-A_g4035.t1, Bid-A_g11707.t1, Bid-A_g20171.t1, Bid-A_g9509.t1, Bid-A_g19371.t2, Bid-A_g5036.t1	Bie-A_g10179.t1, Bie-A_g1580.t1, Bie-A_g22371.t1, Bie-A_g5939.t1, Bie-A_g10840.t1, Bie-A_g8286.t1, Bie-A_g2483.t1, Bie-A_g139.t1, Bie-A_g15385.t1, Bie-A_g21580.t1, Bie-A_g9184.t1, Bie-A_g13577.t1, Bie-A_g7581.t1, Bie-A_g18010.t1, Bie-A_g12862.t1, Bie-A_g9982.t1	Bie-B_g5853.t1, Bie-B_g14541.t1, Bie-B_g1425.t1, Bie-B_g18924.t1, Bie-B_g2115.t1, Bie-B_g12098.t1, Bie-B_g18257.t1, Bie-B_g18164.t1, Bie-B_g20457.t1, Bie-B_g11250.t1, Bie-B_g20665.t1, Bie-B_g1427.t1, Bie-B_g19833.t2, Bie-B_g1808.t1, Bie-B_g14675.t1	Bie-C_g487.t1, Bie-C_g16955.t1, Bie-C_g14224.t1, Bie-C_g15029.t1, Bie-C_g15527.t1	BoGa_v1_g25922.t1, BoGa_v1_g14018.t2, BoGa_v1_g26502.t1, BoGa_v1_g7071.t1, BoGa_v1_g25294.t1, BoGa_v1_g25568.t1, BoGa_v1_g17249.t1, BoGa_v1_g26787.t1	Bonheur_g13399.t2, Bonheur_g16408.t1, Bonheur_g639.t1, Bonheur_g5911.t1, Bonheur_g18912.t2	Bot-X_g2855.t1, Bot-X_g7754.t1, Bot-X_g11009.t2, Bot-X_g517.t1, Bot-X_g5339.t1, Bot-X_g18154.t1, Bot-X_g6775.t2, Bot-X_g16524.t1, Bot-X_g6378.t1, Bot-X_g1438.t2, Bot-X_g13317.t1, Bot-X_g20292.t1, Bot-X_g12552.t1, Bot-X_g20408.t2, Bot-X_g10900.t1, Bot-X_g22434.t1, Bot-X_g11122.t1, Bot-X_g13491.t1, Bot-X_g14954.t1, Bot-X_g7075.t1, Bot-X_g861.t3	Bristol_g7731.t1, Bristol_g2820.t1, Bristol_g17411.t1, Bristol_g14052.t2, Bristol_g7954.t3, Bristol_g11567.t1, Bristol_g427.t1, Bristol_g15714.t2, Bristol_g3488.t1, Bristol_g15867.t1	Bul-A_g30834.t1, Bul-A_g25451.t1, Bul-A_g5974.t1, Bul-A_g28323.t2, Bul-A_g30332.t1, Bul-A_g20416.t1, Bul-A_g13392.t1, Bul-A_g16239.t1, Bul-A_g26354.t1, Bul-A_g8294.t2, Bul-A_g14283.t1, Bul-A_g12463.t1	Bul-B_g8704.t2, Bul-B_g6375.t1, Bul-B_g2756.t1, Bul-B_g6728.t1, Bul-B_g1982.t1, Bul-B_g19020.t1, Bul-B_g1087.t1, Bul-B_g19458.t1, Bul-B_g15295.t2, Bul-B_g4255.t1, Bul-B_g17592.t1, Bul-B_g9655.t1, Bul-B_g12205.t1, Bul-B_g16683.t1, Bul-B_g17763.t1, Bul-B_g9053.t1, Bul-B_g18036.t1	Bul-C_g18819.t1, Bul-C_g5135.t1, Bul-C_g16023.t1, Bul-C_g21196.t1, Bul-C_g18650.t1, Bul-C_g7744.t1, Bul-C_g19646.t1, Bul-C_g20052.t1, Bul-C_g16033.t1, Bul-C_g15077.t1	CA_g10744.t1, CA_g25782.t1, CA_g26215.t1, CA_g2829.t1, CA_g17005.t1, CA_g3871.t1, CA_g11559.t1, CA_g22408.t1, CA_g8095.t1, CA_g6184.t1, CA_g14598.t2	CAM1_g3875.t1, CAM1_g14637.t1, CAM1_g7134.t2, CAM1_g15838.t1, CAM1_g11284.t1, CAM1_g4779.t2, CAM1_g9365.t2, CAM1_g15940.t1, CAM1_g4330.t1, CAM1_g8296.t1, CAM1_g6469.t1	CAM2_g19047.t1, CAM2_g16972.t2, CAM2_g15440.t1, CAM2_g17534.t1, CAM2_g9315.t1, CAM2_g976.t1, CAM2_g19721.t1, CAM2_g6127.t1, CAM2_g9797.t1		Cas-A_g15022.t1, Cas-A_g12597.t1, Cas-A_g18445.t1, Cas-A_g23318.t1, Cas-A_g2817.t1, Cas-A_g1819.t1, Cas-A_g19931.t1, Cas-A_g10936.t1, Cas-A_g3496.t1, Cas-A_g10695.t1, Cas-A_g3438.t1, Cas-A_g23473.t1, Cas-A_g14876.t1, Cas-A_g8258.t1, Cas-A_g8773.t1	Cas-B_g3424.t1, Cas-B_g1050.t1, Cas-B_g12196.t1, Cas-B_g7633.t1, Cas-B_g13847.t1, Cas-B_g16405.t1, Cas-B_g15438.t1, Cas-B_g20791.t1, Cas-B_g2213.t1, Cas-B_g1533.t1, Cas-B_g9911.t1	Cas-C_g12733.t2, Cas-C_g23232.t1, Cas-C_g22321.t1, Cas-C_g160.t1, Cas-C_g17603.t2, Cas-C_g22906.t1, Cas-C_g15680.t1, Cas-C_g22136.t1, Cas-C_g274.t1, Cas-C_g14059.t1, Cas-C_g21751.t1, Cas-C_g24090.t1, Cas-C_g23705.t1, Cas-C_g12307.t1	Cas-D_g19861.t2, Cas-D_g18738.t1, Cas-D_g9971.t1, Cas-D_g3921.t1, Cas-D_g10832.t1, Cas-D_g19570.t1, Cas-D_g15212.t1, Cas-D_g239.t2, Cas-D_g5524.t1, Cas-D_g126.t1, Cas-D_g4087.t1, Cas-D_g2797.t1	Cas-E_g8235.t1, Cas-E_g20177.t1, Cas-E_g20767.t1, Cas-E_g7841.t1, Cas-E_g4647.t1, Cas-E_g2643.t1, Cas-E_g2240.t2, Cas-E_g22821.t1, Cas-E_g4260.t1, Cas-E_g12966.t2, Cas-E_g5626.t2, Cas-E_g8886.t1, Cas-E_g768.t1, Cas-E_g15828.t1, Cas-E_g4317.t1, Cas-E_g4624.t1	Caz-A_g14657.t1, Caz-A_g8819.t1	Crowsnest_g4469.t1, Crowsnest_g18730.t1, Crowsnest_g15690.t1, Crowsnest_g3531.t1, Crowsnest_g4346.t1, Crowsnest_g6994.t1, Crowsnest_g7889.t1, Crowsnest_g15912.t1	Dur-A_g15164.t1, Dur-A_g9398.t1, Dur-A_g8930.t1, Dur-A_g3561.t1, Dur-A_g10193.t1	Dutchpot_g4079.t1, Dutchpot_g16243.t1, Dutchpot_g4863.t1, Dutchpot_g11400.t1, Dutchpot_g12808.t1, Dutchpot_g20501.t1, Dutchpot_g20616.t1, Dutchpot_g16595.t1, Dutchpot_g21230.t1, Dutchpot_g5443.t1	Esc-A_g19517.t1, Esc-A_g22378.t1, Esc-A_g2627.t1, Esc-A_g4624.t1, Esc-A_g16582.t1, Esc-A_g17589.t2, Esc-A_g26130.t1, Esc-A_g11955.t1, Esc-A_g21920.t1, Esc-A_g17548.t1, Esc-A_g5267.t1, Esc-A_g24981.t1, Esc-A_g22522.t1, Esc-A_g22458.t1, Esc-A_g21128.t1, Esc-A_g19268.t1	Field-2_g2793.t1, Field-2_g19007.t1, Field-2_g5018.t1, Field-2_g3621.t1, Field-2_g1220.t1, Field-2_g6221.t1, Field-2_g16610.t1	Gen-A_g13743.t1, Gen-A_g599.t1, Gen-A_g26532.t2, Gen-A_g29778.t2, Gen-A_g15294.t1, Gen-A_g11097.t2, Gen-A_g30594.t1, Gen-A_g12105.t1, Gen-A_g20034.t2, Gen-A_g31424.t1, Gen-A_g23305.t1, Gen-A_g1492.t1, Gen-A_g20362.t1, Gen-A_g31324.t1	Gen-B_g15587.t1, Gen-B_g605.t1, Gen-B_g6841.t1, Gen-B_g5665.t1, Gen-B_g16886.t1, Gen-B_g11551.t1, Gen-B_g6393.t2, Gen-B_g9902.t2, Gen-B_g5709.t1, Gen-B_g4102.t2, Gen-B_g6422.t1, Gen-B_g17670.t1, Gen-B_g14513.t1, Gen-B_g8082.t1, Gen-B_g13765.t1, Gen-B_g12785.t1, Gen-B_g10887.t1, Gen-B_g9925.t1, Gen-B_g13852.t2, Gen-B_g1038.t1, Gen-B_g3173.t1	Gilesgate_g6104.t1, Gilesgate_g19173.t1, Gilesgate_g12885.t1, Gilesgate_g1012.t1, Gilesgate_g3354.t1, Gilesgate_g11121.t1, Gilesgate_g787.t1, Gilesgate_g19553.t2	Glo-1_g11191.t1, Glo-1_g14518.t1, Glo-1_g13188.t1, Glo-1_g16372.t1, Glo-1_g10065.t1, Glo-1_g11415.t1	Gormley_g12747.t1, Gormley_g3993.t1, Gormley_g9687.t2, Gormley_g3690.t1, Gormley_g20138.t1, Gormley_g10762.t1, Gormley_g4376.t1, Gormley_g21676.t1, Gormley_g16332.t1, Gormley_g11282.t2, Gormley_g5740.t2	Grafton_g455.t1, Grafton_g323.t2, Grafton_g6247.t1, Grafton_g10056.t1, Grafton_g17777.t1, Grafton_g6297.t1, Grafton_g9085.t1, Grafton_g17811.t1	Hec-A_g15477.t1, Hec-A_g19904.t1, Hec-A_g11124.t1, Hec-A_g15850.t1, Hec-A_g9446.t1, Hec-A_g19907.t2, Hec-A_g13316.t1, Hec-A_g5486.t1, Hec-A_g15572.t1, Hec-A_g7111.t1, Hec-A_g19257.t1, Hec-A_g7880.t1, Hec-A_g2.t1, Hec-A_g5044.t1, Hec-A_g849.t1	Hec-B_g10282.t1, Hec-B_g2875.t1, Hec-B_g16488.t1, Hec-B_g16546.t1, Hec-B_g9591.t1	Hec-C_g5625.t2, Hec-C_g17506.t1, Hec-C_g3419.t1, Hec-C_g4932.t2, Hec-C_g12787.t2, Hec-C_g8707.t1, Hec-C_g5081.t1, Hec-C_g13905.t2, Hec-C_g9426.t1, Hec-C_g3441.t1, Hec-C_g8631.t1, Hec-C_g6692.t2, Hec-C_g11751.t1	Hopeman_g14617.t1, Hopeman_g18005.t1, Hopeman_g14811.t1, Hopeman_g1171.t1, Hopeman_g15674.t1, Hopeman_g10016.t1, Hopeman_g113.t3, Hopeman_g21842.t1, Hopeman_g6045.t1, Hopeman_g12451.t1, Hopeman_g4537.t1	Jimw_g14021.t1, Jimw_g14984.t1, Jimw_g2319.t1, Jimw_g7524.t1, Jimw_g15666.t1	L2BoGa_g16488.t2, L2BoGa_g5287.t1, L2BoGa_g14951.t1, L2BoGa_g8489.t1, L2BoGa_g18953.t1, L2BoGa_g6989.t1, L2BoGa_g13723.t1, L2BoGa_g11187.t1, L2BoGa_g294.t1, L2BoGa_g14270.t2	L5BoGa_g8795.t1, L5BoGa_g785.t2, L5BoGa_g17184.t1, L5BoGa_g22465.t1, L5BoGa_g7092.t1, L5BoGa_g9333.t1, L5BoGa_g216.t1, L5BoGa_g11077.t1, L5BoGa_g16517.t1, L5BoGa_g16066.t1	Lac-A_g9614.t1, Lac-A_g4391.t1	Lakedist_g15594.t1, Lakedist_g7749.t1, Lakedist_g1150.t1, Lakedist_g4252.t1, Lakedist_g18325.t1, Lakedist_g8561.t1, Lakedist_g8434.t1, Lakedist_g9192.t1, Lakedist_g6364.t1, Lakedist_g17179.t1	Lhj_g9133.t1, Lhj_g2073.t1, Lhj_g2213.t1, Lhj_g14478.t1, Lhj_g20472.t1	Liberton_g4780.t1, Liberton_g21241.t1, Liberton_g11820.t1, Liberton_g20110.t1, Liberton_g913.t1, Liberton_g10713.t1	LouisXIII_g6408.t1, LouisXIII_g2343.t1, LouisXIII_g6194.t1, LouisXIII_g3286.t1, LouisXIII_g8260.t1, LouisXIII_g12818.t1, LouisXIII_g16305.t1, LouisXIII_g9792.t1, LouisXIII_g15768.t1, LouisXIII_g21462.t1	Luc-A_g15163.t1, Luc-A_g23500.t1, Luc-A_g6898.t1, Luc-A_g25905.t1, Luc-A_g15164.t1, Luc-A_g5708.t1, Luc-A_g17888.t1, Luc-A_g10581.t1, Luc-A_g15724.t1, Luc-A_g3661.t1, Luc-A_g1390.t2, Luc-A_g25754.t1, Luc-A_g24648.t1, Luc-A_g3462.t1, Luc-A_g230.t1, Luc-A_g2434.t1	Luc-B_g777.t1, Luc-B_g21398.t1, Luc-B_g16605.t1, Luc-B_g15113.t1, Luc-B_g20569.t1, Luc-B_g18626.t1, Luc-B_g22713.t1, Luc-B_g2099.t1, Luc-B_g22031.t1, Luc-B_g1196.t1, Luc-B_g19303.t1, Luc-B_g17987.t1, Luc-B_g18808.t3, Luc-B_g10561.t1, Luc-B_g17469.t1, Luc-B_g13903.t1, Luc-B_g21495.t1, Luc-B_g21968.t1, Luc-B_g6746.t1		Marpolmon_MpmSA2_1.0_genomic_ncbi_g18465.t1	Marpolpol_MppBR5_1.0_genomic_ncbi_g25427.t1	Marpolrud_MpTak_v6.1.genome_g26254.t1, Marpolrud_MpTak_v6.1.genome_g25365.t1		Maud_g2995.t1, Maud_g7943.t1, Maud_g16180.t1, Maud_g6187.t1, Maud_g6509.t1	Mns-A_g17195.t1, Mns-A_g19875.t2, Mns-A_g2135.t1, Mns-A_g1971.t1, Mns-A_g10812.t1, Mns-A_g2777.t1, Mns-A_g19628.t1, Mns-A_g5502.t1, Mns-A_g16008.t1, Mns-A_g557.t2	Mnt-A_g20405.t1, Mnt-A_g9187.t2, Mnt-A_g3213.t1, Mnt-A_g10545.t1, Mnt-A_g8120.t1, Mnt-A_g13248.t1, Mnt-A_g9264.t1, Mnt-A_g1648.t1, Mnt-A_g22432.t2, Mnt-A_g2549.t1, Mnt-A_g17327.t1, Mnt-A_g17484.t1, Mnt-A_g13232.t1, Mnt-A_g8685.t2	Mou-A_g21811.t1, Mou-A_g14385.t2, Mou-A_g23160.t1, Mou-A_g18598.t1, Mou-A_g17288.t1, Mou-A_g4010.t1, Mou-A_g21441.t1, Mou-A_g11927.t1, Mou-A_g6792.t1, Mou-A_g22277.t1, Mou-A_g16893.t1, Mou-A_g22039.t1, Mou-A_g23002.t3, Mou-A_g16023.t2, Mou-A_g21771.t1, Mou-A_g18933.t1, Mou-A_g22446.t1, Mou-A_g14712.t2	Mur-A_g18480.t1, Mur-A_g22070.t1, Mur-A_g14756.t1, Mur-A_g4658.t1, Mur-A_g9780.t2, Mur-A_g11902.t2, Mur-A_g22277.t1, Mur-A_g14942.t1, Mur-A_g16999.t1, Mur-A_g11142.t1, Mur-A_g14945.t1, Mur-A_g17433.t1, Mur-A_g9304.t1	NILSC1_g14658.t1, NILSC1_g20142.t1, NILSC1_g8315.t1, NILSC1_g21514.t1, NILSC1_g8647.t1	NILSC11_g7475.t2, NILSC11_g13183.t1, NILSC11_g26441.t1, NILSC11_g23544.t1	NILSC12_g5052.t1, NILSC12_g5666.t1, NILSC12_g23541.t1	NILSC13_g20627.t2, NILSC13_g18840.t1, NILSC13_g18764.t1, NILSC13_g7220.t1, NILSC13_g1752.t1	NILSC14_g25882.t1, NILSC14_g23858.t1, NILSC14_g24585.t1, NILSC14_g8381.t1, NILSC14_g22148.t1, NILSC14_g24295.t1, NILSC14_g14155.t1	NILSC15_g26306.t1	NILSC16_g34159.t1, NILSC16_g10464.t1, NILSC16_g24459.t1, NILSC16_g9559.t2, NILSC16_g24272.t1, NILSC16_g9528.t1, NILSC16_g30252.t1	NILSC17_g3032.t1	NILSC18_g25845.t2, NILSC18_g21347.t1	NILSC19_g26696.t1, NILSC19_g3939.t1, NILSC19_g29450.t1, NILSC19_g6926.t1, NILSC19_g19568.t1, NILSC19_g16533.t2, NILSC19_g747.t1, NILSC19_g7000.t1	NILSC2_g28455.t1		NILSC21_g10879.t1, NILSC21_g1275.t1	NILSC22_g26529.t2, NILSC22_g12937.t1, NILSC22_g4244.t1, NILSC22_g7712.t1	NILSC23_g20035.t1, NILSC23_g27284.t1, NILSC23_g16288.t1, NILSC23_g10284.t1, NILSC23_g13079.t2, NILSC23_g15811.t1, NILSC23_g22334.t1, NILSC23_g23268.t1, NILSC23_g4978.t2	NILSC24_g14246.t1, NILSC24_g20140.t1, NILSC24_g25282.t1	NILSC25_g4698.t1, NILSC25_g15362.t1, NILSC25_g7012.t1, NILSC25_g25521.t1, NILSC25_g642.t2, NILSC25_g27447.t1, NILSC25_g22738.t1, NILSC25_g14072.t1, NILSC25_g4877.t1, NILSC25_g15935.t1, NILSC25_g16804.t1	NILSC26_g8900.t1, NILSC26_g408.t1, NILSC26_g4863.t1, NILSC26_g17000.t2, NILSC26_g21541.t1, NILSC26_g20340.t1, NILSC26_g9065.t1, NILSC26_g4366.t1, NILSC26_g2413.t1, NILSC26_g22596.t1, NILSC26_g13031.t1, NILSC26_g5185.t1, NILSC26_g5196.t1, NILSC26_g7184.t1	NILSC27_g18189.t1, NILSC27_g28560.t1, NILSC27_g19544.t2, NILSC27_g15264.t1	NILSC28_g15198.t1, NILSC28_g5683.t1, NILSC28_g11005.t1, NILSC28_g6339.t1, NILSC28_g21772.t1	NILSC3_g7362.t1, NILSC3_g3786.t1, NILSC3_g5553.t1, NILSC3_g13385.t1, NILSC3_g21142.t1, NILSC3_g19810.t1, NILSC3_g21913.t2, NILSC3_g26635.t1, NILSC3_g4011.t1	NILSC4_g12802.t1, NILSC4_g17453.t1, NILSC4_g5319.t2, NILSC4_g67.t1, NILSC4_g19439.t1, NILSC4_g26292.t1, NILSC4_g538.t1, NILSC4_g12803.t1, NILSC4_g13269.t2, NILSC4_g25927.t1	NILSC5_g24200.t1, NILSC5_g21553.t1, NILSC5_g23640.t1, NILSC5_g24860.t1, NILSC5_g6355.t1, NILSC5_g13182.t1, NILSC5_g10529.t1, NILSC5_g20769.t1	NILSC6_g16993.t1, NILSC6_g23651.t1, NILSC6_g8524.t1, NILSC6_g24726.t2, NILSC6_g12665.t1, NILSC6_g757.t1, NILSC6_g25577.t1	NILSC7_g29760.t1, NILSC7_g27594.t1, NILSC7_g18286.t1, NILSC7_g22024.t1, NILSC7_g10762.t1, NILSC7_g28626.t1, NILSC7_g5781.t2, NILSC7_g16061.t1, NILSC7_g30712.t2	NILSC8_g671.t1, NILSC8_g12895.t1, NILSC8_g3954.t1	NILSC9_g32794.t1,NILSC9_g33565.t1	Ncathedral_g18948.t1, Ncathedral_g919.t1, Ncathedral_g10318.t1, Ncathedral_g6871.t1, Ncathedral_g3525.t1, Ncathedral_g10287.t1, Ncathedral_g14022.t1, Ncathedral_g15166.t1, Ncathedral_g12395.t1, Ncathedral_g18835.t2, Ncathedral_g9159.t1	Nor-A_g6983.t1, Nor-A_g9997.t1, Nor-A_g6678.t1, Nor-A_g21300.t1, Nor-A_g6984.t1, Nor-A_g23010.t1, Nor-A_g240.t1, Nor-A_g5069.t1, Nor-A_g13374.t1, Nor-A_g19120.t1, Nor-A_g5230.t2, Nor-A_g19104.t1, Nor-A_g10864.t1	Nor-B_g19331.t1, Nor-B_g925.t2, Nor-B_g991.t1, Nor-B_g6985.t1, Nor-B_g20128.t1, Nor-B_g3754.t2, Nor-B_g7998.t1, Nor-B_g14639.t1	Nor-C_g3168.t1, Nor-C_g8612.t2, Nor-C_g11386.t1, Nor-C_g9509.t1, Nor-C_g19814.t1, Nor-C_g2928.t1, Nor-C_g14246.t2, Nor-C_g12883.t1, Nor-C_g19520.t1, Nor-C_g21082.t1, Nor-C_g7075.t1, Nor-C_g21573.t1, Nor-C_g15819.t1	Nor-D_g9720.t1, Nor-D_g4453.t2, Nor-D_g5877.t1, Nor-D_g1237.t1, Nor-D_g339.t1, Nor-D_g2408.t1, Nor-D_g9035.t2, Nor-D_g11964.t2	Nor-E_g4244.t1, Nor-E_g11567.t1, Nor-E_g6025.t1, Nor-E_g11366.t1, Nor-E_g2008.t1, Nor-E_g4480.t1, Nor-E_g9575.t1, Nor-E_g1059.t1, Nor-E_g4451.t1	Pra-A_g9177.t1, Pra-A_g19056.t1, Pra-A_g6387.t1, Pra-A_g1842.t1, Pra-A_g2875.t1, Pra-A_g14765.t1, Pra-A_g16384.t1, Pra-A_g7506.t1, Pra-A_g15539.t1, Pra-A_g23866.t1, Pra-A_g20057.t1, Pra-A_g12032.t1, Pra-A_g16689.t1, Pra-A_g11299.t1, Pra-A_g13702.t1, Pra-A_g23867.t1	Pra-B_g6787.t1, Pra-B_g5546.t1, Pra-B_g12685.t1, Pra-B_g9255.t1, Pra-B_g21688.t1, Pra-B_g14002.t1	Pra-C_g18419.t1, Pra-C_g65.t1, Pra-C_g16089.t1, Pra-C_g8048.t1, Pra-C_g16537.t1, Pra-C_g21904.t1, Pra-C_g20571.t1, Pra-C_g5678.t1, Pra-C_g2289.t1, Pra-C_g21204.t1, Pra-C_g10931.t2, Pra-C_g3259.t2, Pra-C_g21860.t2, Pra-C_g2540.t1, Pra-C_g609.t1	RB2_g2111.t1, RB2_g4186.t1	RES29_g4121.t1, RES29_g21689.t1, RES29_g15058.t1, RES29_g10976.t1, RES29_g23678.t1, RES29_g13775.t1, RES29_g1630.t1, RES29_g6266.t1, RES29_g2602.t1, RES29_g23188.t1, RES29_g16055.t1, RES29_g9717.t1	RES31_g6236.t1, RES31_g22039.t2, RES31_g3897.t1, RES31_g15838.t2, RES31_g18450.t1, RES31_g19315.t1, RES31_g15196.t2, RES31_g16901.t1, RES31_g1292.t1, RES31_g4255.t1, RES31_g10442.t1, RES31_g11592.t1, RES31_g20474.t1, RES31_g20976.t1, RES31_g11454.t1	RES32_g6142.t1, RES32_g1430.t1, RES32_g19766.t2, RES32_g6545.t1, RES32_g2347.t2	RES33_g6268.t2, RES33_g18546.t1, RES33_g1814.t1, RES33_g4154.t1, RES33_g10203.t1	RES34_g22381.t2, RES34_g14032.t1, RES34_g14769.t1, RES34_g8149.t1, RES34_g12979.t1, RES34_g19435.t1, RES34_g20126.t1, RES34_g3804.t1, RES34_g9089.t1, RES34_g22808.t1, RES34_g11084.t1, RES34_g22110.t2, RES34_g23200.t1, RES34_g13221.t1, RES34_g20131.t1, RES34_g10206.t1	RES35_g29632.t1, RES35_g27996.t1, RES35_g1167.t1, RES35_g20089.t2, RES35_g10384.t1, RES35_g18928.t1, RES35_g19111.t1	RES41_g2674.t1, RES41_g10317.t1, RES41_g1123.t1, RES41_g13843.t2	RES49_g16255.t1, RES49_g15149.t1, RES49_g10793.t1, RES49_g12147.t1, RES49_g7018.t1, RES49_g1587.t1, RES49_g22915.t1, RES49_g12121.t1, RES49_g13519.t1, RES49_g22560.t1, RES49_g5757.t1, RES49_g15532.t1, RES49_g20268.t1	RES50_g22967.t1, RES50_g24494.t1, RES50_g15249.t1, RES50_g18946.t1, RES50_g18028.t1	RES51_g10481.t1, RES51_g22037.t1, RES51_g1616.t1, RES51_g22228.t1, RES51_g17392.t1, RES51_g17587.t1, RES51_g18530.t1	RES52_g11886.t1, RES52_g15761.t1	RES53_g9898.t1, RES53_g6276.t2, RES53_g1644.t3, RES53_g15566.t1, RES53_g11178.t1, RES53_g21786.t1	Rhyl_g9659.t2, Rhyl_g14832.t1, Rhyl_g18005.t1, Rhyl_g2821.t2, Rhyl_g7055.t1, Rhyl_g3269.t2, Rhyl_g20998.t1, Rhyl_g20021.t1, Rhyl_g5257.t1, Rhyl_g20010.t1, Rhyl_g3369.t2, Rhyl_g20688.t1	Sal-A_g13529.t1, Sal-A_g8365.t1, Sal-A_g1705.t1, Sal-A_g14719.t1, Sal-A_g4514.t1, Sal-A_g3402.t1, Sal-A_g22518.t1, Sal-A_g16848.t1, Sal-A_g875.t1, Sal-A_g19573.t1, Sal-A_g20523.t1, Sal-A_g12130.t1, Sal-A_g10998.t1, Sal-A_g19414.t1, Sal-A_g4692.t1, Sal-A_g2512.t1, Sal-A_g21.t1	Sevenoaks_g14086.t1, Sevenoaks_g18449.t1, Sevenoaks_g18027.t1, Sevenoaks_g9266.t2, Sevenoaks_g20934.t1	Silverstar_g5561.t1, Silverstar_g18424.t1, Silverstar_g6097.t1, Silverstar_g13067.t1, Silverstar_g17194.t1, Silverstar_g276.t2, Silverstar_g14786.t1	TAK1_g17072.t1, TAK1_g7970.t1, TAK1_g4191.t2, TAK1_g20201.t1, TAK1_g7669.t1, TAK1_g7361.t1, TAK1_g8350.t1, TAK1_g4961.t1, TAK1_g5437.t1, TAK1_g14723.t1	TAK2_g20125.t1, TAK2_g20079.t2, TAK2_g9811.t1, TAK2_g9011.t1, TAK2_g14869.t2, TAK2_g16001.t1, TAK2_g5493.t1, TAK2_g14769.t1, TAK2_g11374.t1	Tony_g18788.t1, Tony_g19832.t1, Tony_g18999.t1, Tony_g20335.t3, Tony_g19282.t1, Tony_g1076.t1, Tony_g9768.t1, Tony_g3783.t1, Tony_g18247.t1	Tou-A_g327.t2, Tou-A_g12910.t1, Tou-A_g13955.t1, Tou-A_g3661.t1, Tou-A_g17825.t1, Tou-A_g12945.t1, Tou-A_g13028.t1, Tou-A_g25410.t2	Tou-B_g10742.t1, Tou-B_g17217.t1, Tou-B_g21734.t1, Tou-B_g14094.t1, Tou-B_g16794.t1, Tou-B_g5075.t1, Tou-B_g11673.t1, Tou-B_g15992.t1, Tou-B_g16254.t1, Tou-B_g13191.t1, Tou-B_g14134.t1, Tou-B_g20528.t1, Tou-B_g6882.t1, Tou-B_g5509.t1, Tou-B_g24637.t1	Tou-C_g3621.t1, Tou-C_g6700.t1, Tou-C_g17891.t1, Tou-C_g7697.t1, Tou-C_g7510.t1, Tou-C_g13272.t1, Tou-C_g11426.t1, Tou-C_g15697.t1, Tou-C_g3390.t1, Tou-C_g12823.t1, Tou-C_g1897.t1, Tou-C_g17536.t1, Tou-C_g24229.t1, Tou-C_g19956.t1	Tou-D_g10550.t1, Tou-D_g3528.t1, Tou-D_g23396.t1, Tou-D_g14758.t2, Tou-D_g12288.t1, Tou-D_g24251.t1, Tou-D_g23690.t1, Tou-D_g8607.t1, Tou-D_g3146.t1, Tou-D_g17367.t1	Tou-E_g12882.t1, Tou-E_g4443.t1, Tou-E_g6032.t1, Tou-E_g7258.t1, Tou-E_g17131.t1, Tou-E_g13.t1, Tou-E_g1601.t2, Tou-E_g3395.t1, Tou-E_g9890.t1, Tou-E_g24873.t1, Tou-E_g2517.t1, Tou-E_g1525.t1, Tou-E_g19335.t1, Tou-E_g2048.t1, Tou-E_g6097.t1, Tou-E_g12228.t1	Voe-A_g13970.t1, Voe-A_g10047.t1, Voe-A_g14253.t1, Voe-A_g5476.t1, Voe-A_g8087.t1, Voe-A_g4411.t1, Voe-A_g7355.t1, Voe-A_g8477.t1, Voe-A_g11103.t1, Voe-A_g11770.t2, Voe-A_g8300.t1, Voe-A_g4221.t1, Voe-A_g13062.t1, Voe-A_g4522.t1, Voe-A_g4782.t1, Voe-A_g5429.t1	Voe-B_g15687.t1, Voe-B_g24048.t1, Voe-B_g21906.t1, Voe-B_g19310.t1, Voe-B_g7081.t1, Voe-B_g12132.t1, Voe-B_g16752.t1, Voe-B_g11996.t1, Voe-B_g17643.t1, Voe-B_g7300.t1, Voe-B_g22670.t1, Voe-B_g20366.t1, Voe-B_g10590.t2, Voe-B_g23342.t1, Voe-B_g12915.t1, Voe-B_g14465.t1, Voe-B_g10808.t1, Voe-B_g7957.t1, Voe-B_g8577.t1, Voe-B_g6171.t1, Voe-B_g13326.t1, Voe-B_g3400.t1, Voe-B_g3000.t2	WRG_g7506.t1, WRG_g15341.t1, WRG_g18966.t1, WRG_g8427.t1	WT-F_g7226.t1, WT-F_g5112.t1, WT-F_g19409.t1	Warwick_g6749.t1, Warwick_g21185.t1, Warwick_g11446.t1, Warwick_g16256.t1, Warwick_g294.t1, Warwick_g17727.t1, Warwick_g13283.t1, Warwick_g12833.t1	Waverly_g7949.t1, Waverly_g16100.t2, Waverly_g12824.t1, Waverly_g4120.t1, Waverly_g12164.t2	Whitley_g19767.t1, Whitley_g986.t1, Whitley_g13813.t1, Whitley_g16531.t1, Whitley_g5286.t1, Whitley_g1776.t1, Whitley_g2542.t2, Whitley_g19739.t1	Withies_g11419.t1, Withies_g16099.t1, Withies_g15833.t2, Withies_g16916.t1, Withies_g11562.t1, Withies_g10960.t1, Withies_g969.t2, Withies_g19612.t2	YC-A_g7201.t1, YC-A_g15801.t1, YC-A_g10181.t1, YC-A_g15331.t1, YC-A_g6841.t1
N0.HOG0000202	OG0000024	n0	Aberdeen_g1681.t2, Aberdeen_g1615.t1, Aberdeen_g21249.t1, Aberdeen_g13185.t1, Aberdeen_g15309.t1, Aberdeen_g10273.t1, Aberdeen_g5770.t1, Aberdeen_g3796.t1, Aberdeen_g17153.t1, Aberdeen_g13184.t1, Aberdeen_g18841.t1, Aberdeen_g5465.t1, Aberdeen_g400.t1, Aberdeen_g19688.t1, Aberdeen_g14802.t1, Aberdeen_g17582.t1, Aberdeen_g13572.t1, Aberdeen_g18371.t1	Ale-A_g3022.t1, Ale-A_g13310.t1, Ale-A_g11136.t1, Ale-A_g14655.t1, Ale-A_g22377.t1, Ale-A_g25205.t1, Ale-A_g19755.t1, Ale-A_g16460.t1, Ale-A_g14844.t1, Ale-A_g9294.t1, Ale-A_g13750.t1, Ale-A_g18780.t1, Ale-A_g19517.t2, Ale-A_g6638.t1, Ale-A_g1153.t1, Ale-A_g14999.t2, Ale-A_g3.t1, Ale-A_g1727.t1, Ale-A_g6696.t1, Ale-A_g24773.t1, Ale-A_g23676.t1, Ale-A_g7473.t1, Ale-A_g24431.t1, Ale-A_g2831.t1, Ale-A_g1552.t1, Ale-A_g13504.t1, Ale-A_g3635.t1, Ale-A_g19598.t1, Ale-A_g23103.t1, Ale-A_g840.t1, Ale-A_g379.t2	Beaufort_g15482.t1, Beaufort_g9046.t1, Beaufort_g15474.t1, Beaufort_g16451.t1, Beaufort_g8945.t1, Beaufort_g11504.t1, Beaufort_g950.t1, Beaufort_g2808.t1, Beaufort_g18053.t1, Beaufort_g16619.t1, Beaufort_g17771.t1, Beaufort_g2232.t1, Beaufort_g9302.t1, Beaufort_g29.t1, Beaufort_g928.t1, Beaufort_g17272.t1, Beaufort_g17665.t1, Beaufort_g9260.t1	Ber-A_g13437.t1, Ber-A_g14180.t1, Ber-A_g192.t1, Ber-A_g11655.t1	Ber-B_g20952.t1, Ber-B_g2651.t1, Ber-B_g16291.t1, Ber-B_g22245.t1, Ber-B_g18420.t1, Ber-B_g714.t1, Ber-B_g190.t1, Ber-B_g18579.t1, Ber-B_g5068.t1, Ber-B_g15181.t1, Ber-B_g4271.t1, Ber-B_g13362.t1, Ber-B_g7569.t1, Ber-B_g12494.t1, Ber-B_g6607.t2, Ber-B_g19902.t1, Ber-B_g10121.t2, Ber-B_g22154.t1, Ber-B_g3193.t1	Ber-C_g245.t2, Ber-C_g14572.t1, Ber-C_g7755.t1, Ber-C_g11876.t1, Ber-C_g20961.t1, Ber-C_g15409.t1, Ber-C_g9758.t1, Ber-C_g15664.t1, Ber-C_g18592.t1, Ber-C_g22028.t1, Ber-C_g4159.t1, Ber-C_g11828.t2, Ber-C_g3575.t1, Ber-C_g19975.t1, Ber-C_g18461.t1, Ber-C_g22332.t1, Ber-C_g22160.t1, Ber-C_g10538.t1, Ber-C_g12180.t1, Ber-C_g16330.t1, Ber-C_g12399.t1, Ber-C_g12961.t2, Ber-C_g12071.t1, Ber-C_g8694.t1, Ber-C_g18503.t1, Ber-C_g19550.t1, Ber-C_g14731.t1	Ber-D_g4749.t1, Ber-D_g21547.t1, Ber-D_g8290.t1, Ber-D_g18876.t1, Ber-D_g27239.t1, Ber-D_g25210.t1, Ber-D_g23647.t1, Ber-D_g17536.t1, Ber-D_g10268.t1, Ber-D_g16243.t2, Ber-D_g25614.t1, Ber-D_g12579.t2, Ber-D_g21234.t1, Ber-D_g16039.t1, Ber-D_g12048.t1, Ber-D_g3371.t1, Ber-D_g12158.t1, Ber-D_g25850.t1, Ber-D_g22246.t1, Ber-D_g23196.t1, Ber-D_g18910.t1	Ber-F_g16157.t1, Ber-F_g18746.t1, Ber-F_g1342.t1, Ber-F_g7440.t1, Ber-F_g14286.t1, Ber-F_g8834.t1, Ber-F_g7922.t1, Ber-F_g13513.t1, Ber-F_g17489.t1, Ber-F_g4703.t1, Ber-F_g2686.t1, Ber-F_g6845.t1, Ber-F_g1189.t1, Ber-F_g6069.t1, Ber-F_g4717.t1, Ber-F_g9174.t1, Ber-F_g11840.t1, Ber-F_g7776.t1	Bid-A_g13560.t1, Bid-A_g22142.t1, Bid-A_g14807.t1, Bid-A_g11708.t1, Bid-A_g16940.t1, Bid-A_g23449.t1, Bid-A_g20076.t1, Bid-A_g18625.t2, Bid-A_g21570.t1, Bid-A_g21840.t1, Bid-A_g1064.t1, Bid-A_g20969.t1, Bid-A_g17824.t1, Bid-A_g23029.t1, Bid-A_g22610.t1, Bid-A_g21773.t1	Bie-A_g6594.t1, Bie-A_g2384.t1, Bie-A_g14387.t1, Bie-A_g11562.t1, Bie-A_g22820.t2, Bie-A_g19189.t1, Bie-A_g13524.t1, Bie-A_g1920.t1, Bie-A_g18651.t1, Bie-A_g10006.t1	Bie-B_g20488.t1, Bie-B_g20219.t1, Bie-B_g16880.t1, Bie-B_g17664.t2, Bie-B_g21620.t1, Bie-B_g10099.t1, Bie-B_g12283.t1, Bie-B_g19604.t1, Bie-B_g9641.t1, Bie-B_g17343.t1, Bie-B_g7404.t1, Bie-B_g12828.t1, Bie-B_g12443.t1, Bie-B_g2024.t1, Bie-B_g9592.t1, Bie-B_g1607.t1, Bie-B_g10145.t1, Bie-B_g2537.t1, Bie-B_g17283.t1, Bie-B_g17666.t1	Bie-C_g20178.t3, Bie-C_g18127.t2, Bie-C_g12072.t1, Bie-C_g3918.t1, Bie-C_g21482.t1, Bie-C_g18053.t1, Bie-C_g420.t1, Bie-C_g7114.t1, Bie-C_g415.t1, Bie-C_g5092.t1, Bie-C_g20162.t1, Bie-C_g19646.t1, Bie-C_g8557.t2, Bie-C_g14077.t1, Bie-C_g20269.t1, Bie-C_g17073.t1, Bie-C_g5546.t1, Bie-C_g13000.t1, Bie-C_g18916.t1, Bie-C_g13529.t1, Bie-C_g20738.t1, Bie-C_g9349.t1, Bie-C_g21748.t1, Bie-C_g10063.t1, Bie-C_g1759.t1, Bie-C_g4493.t1	BoGa_v1_g17784.t2, BoGa_v1_g26416.t1, BoGa_v1_g26878.t1, BoGa_v1_g26209.t1, BoGa_v1_g26190.t1, BoGa_v1_g26699.t1, BoGa_v1_g26446.t2, BoGa_v1_g25171.t2, BoGa_v1_g5725.t1, BoGa_v1_g16613.t2, BoGa_v1_g26944.t1, BoGa_v1_g25271.t1, BoGa_v1_g2400.t3, BoGa_v1_g12194.t1, BoGa_v1_g25634.t1, BoGa_v1_g17807.t1	Bonheur_g15060.t3, Bonheur_g11438.t2, Bonheur_g5361.t1, Bonheur_g16413.t1, Bonheur_g17067.t1, Bonheur_g4233.t1, Bonheur_g15660.t1	Bot-X_g4587.t1, Bot-X_g12366.t1, Bot-X_g6841.t1, Bot-X_g3462.t1, Bot-X_g22388.t1, Bot-X_g5928.t1, Bot-X_g13667.t1, Bot-X_g10604.t1, Bot-X_g7478.t1, Bot-X_g14123.t1, Bot-X_g11703.t1, Bot-X_g11679.t1, Bot-X_g15704.t1, Bot-X_g2895.t1, Bot-X_g3293.t1, Bot-X_g22212.t1, Bot-X_g16385.t1, Bot-X_g12269.t1, Bot-X_g11520.t1, Bot-X_g14544.t1	Bristol_g4063.t1, Bristol_g17161.t1, Bristol_g12474.t2, Bristol_g19120.t1, Bristol_g12971.t1, Bristol_g15951.t1, Bristol_g13611.t1, Bristol_g11935.t1, Bristol_g9841.t1, Bristol_g19257.t1, Bristol_g41.t1, Bristol_g2883.t1, Bristol_g11977.t1, Bristol_g7633.t1, Bristol_g1753.t1, Bristol_g14710.t1	Bul-A_g6683.t1, Bul-A_g24782.t2, Bul-A_g10642.t2, Bul-A_g12368.t1, Bul-A_g26969.t1, Bul-A_g30234.t1, Bul-A_g6830.t1, Bul-A_g6057.t1, Bul-A_g21271.t1, Bul-A_g16363.t3, Bul-A_g15722.t1, Bul-A_g23588.t1, Bul-A_g7899.t1, Bul-A_g25380.t1, Bul-A_g30692.t1, Bul-A_g25251.t1, Bul-A_g25545.t1, Bul-A_g31426.t1, Bul-A_g20906.t1, Bul-A_g28783.t1, Bul-A_g25497.t2, Bul-A_g21809.t1, Bul-A_g3379.t1	Bul-B_g19000.t1, Bul-B_g621.t1, Bul-B_g1715.t1, Bul-B_g16392.t1, Bul-B_g3128.t1, Bul-B_g17521.t3, Bul-B_g1721.t1, Bul-B_g7824.t1, Bul-B_g17163.t1, Bul-B_g18790.t1, Bul-B_g16801.t2, Bul-B_g19002.t1, Bul-B_g105.t1, Bul-B_g14898.t1, Bul-B_g14351.t1, Bul-B_g5701.t2, Bul-B_g3489.t1, Bul-B_g19151.t1, Bul-B_g2748.t1, Bul-B_g1281.t1, Bul-B_g13582.t1, Bul-B_g413.t1, Bul-B_g1464.t1, Bul-B_g7707.t2, Bul-B_g1458.t1, Bul-B_g3402.t1, Bul-B_g18777.t2, Bul-B_g18529.t1, Bul-B_g11571.t1, Bul-B_g5148.t1	Bul-C_g14329.t1, Bul-C_g17316.t1, Bul-C_g1126.t1, Bul-C_g10761.t1, Bul-C_g12719.t1, Bul-C_g19961.t1, Bul-C_g9431.t1, Bul-C_g14621.t1, Bul-C_g19057.t1, Bul-C_g153.t1, Bul-C_g16138.t1, Bul-C_g572.t2, Bul-C_g6402.t1, Bul-C_g18436.t1, Bul-C_g15473.t1, Bul-C_g20719.t1, Bul-C_g5468.t2, Bul-C_g1337.t1, Bul-C_g165.t1, Bul-C_g20423.t1, Bul-C_g12430.t1, Bul-C_g22327.t1, Bul-C_g14262.t1, Bul-C_g2508.t1	CA_g21683.t1, CA_g14258.t1, CA_g7625.t1, CA_g14422.t1, CA_g28715.t1, CA_g26786.t2, CA_g20353.t1, CA_g30379.t1, CA_g23972.t1, CA_g26504.t1, CA_g28220.t1, CA_g7248.t1, CA_g19753.t1, CA_g15713.t1, CA_g30213.t1, CA_g18381.t1, CA_g24989.t1, CA_g19926.t1, CA_g27150.t1, CA_g17378.t1, CA_g18572.t1, CA_g14211.t1, CA_g18294.t1, CA_g25594.t1, CA_g13474.t1, CA_g24479.t2, CA_g1874.t1, CA_g19667.t1, CA_g22497.t1, CA_g10207.t1, CA_g15711.t1, CA_g6384.t1, CA_g9311.t1, CA_g30140.t1, CA_g23205.t1, CA_g14779.t1	CAM1_g16737.t1, CAM1_g18238.t1, CAM1_g16755.t1, CAM1_g6667.t1, CAM1_g3840.t1, CAM1_g18148.t1, CAM1_g8275.t1, CAM1_g8794.t1, CAM1_g14562.t1, CAM1_g12654.t1, CAM1_g11227.t1, CAM1_g17804.t1, CAM1_g9241.t1, CAM1_g6339.t1, CAM1_g16848.t1, CAM1_g5147.t1, CAM1_g16198.t1, CAM1_g7961.t1, CAM1_g13665.t1, CAM1_g21791.t1, CAM1_g10961.t1, CAM1_g8614.t1, CAM1_g12539.t1, CAM1_g4197.t1, CAM1_g12100.t1, CAM1_g14374.t1, CAM1_g13826.t1, CAM1_g21792.t1, CAM1_g40.t2, CAM1_g19456.t2, CAM1_g16590.t1	CAM2_g6080.t1, CAM2_g8080.t2, CAM2_g9156.t1, CAM2_g12318.t1, CAM2_g20127.t1, CAM2_g8336.t1, CAM2_g12864.t1, CAM2_g2464.t1, CAM2_g8878.t1, CAM2_g17118.t2, CAM2_g11759.t1, CAM2_g1821.t1, CAM2_g7695.t1, CAM2_g8258.t1, CAM2_g15878.t1, CAM2_g20239.t1, CAM2_g4985.t1, CAM2_g13983.t1, CAM2_g9902.t2, CAM2_g9908.t1, CAM2_g9954.t1	MarpolCA_g17595.t1, MarpolCA_g4825.t1, MarpolCA_g17838.t1, MarpolCA_g14617.t1, MarpolCA_g17572.t1, MarpolCA_g21623.t1, MarpolCA_g6515.t1, MarpolCA_g26134.t1, MarpolCA_g26131.t1, MarpolCA_g23721.t1, MarpolCA_g6429.t1	Cas-A_g19649.t1, Cas-A_g24307.t1, Cas-A_g5511.t1, Cas-A_g5040.t1, Cas-A_g10557.t1, Cas-A_g17292.t1, Cas-A_g1542.t1, Cas-A_g16965.t1, Cas-A_g11011.t1, Cas-A_g23823.t1, Cas-A_g20558.t1, Cas-A_g22286.t1, Cas-A_g18433.t1, Cas-A_g1432.t1, Cas-A_g14769.t1, Cas-A_g22461.t1, Cas-A_g15925.t1, Cas-A_g12800.t1, Cas-A_g14787.t1, Cas-A_g12268.t1, Cas-A_g22413.t2, Cas-A_g20053.t1, Cas-A_g22260.t1, Cas-A_g14878.t1, Cas-A_g7300.t1, Cas-A_g20483.t1, Cas-A_g16538.t1, Cas-A_g8387.t1, Cas-A_g19733.t1, Cas-A_g11965.t1, Cas-A_g8861.t1, Cas-A_g22829.t1, Cas-A_g18792.t1, Cas-A_g15351.t1, Cas-A_g3447.t1, Cas-A_g19744.t3, Cas-A_g3970.t1	Cas-B_g13277.t1, Cas-B_g12444.t1, Cas-B_g2469.t1, Cas-B_g5797.t1, Cas-B_g20654.t1, Cas-B_g6294.t1, Cas-B_g770.t1, Cas-B_g20523.t1, Cas-B_g18621.t2, Cas-B_g11696.t2, Cas-B_g11695.t1, Cas-B_g17144.t1, Cas-B_g1939.t1, Cas-B_g576.t1, Cas-B_g21149.t1, Cas-B_g16774.t1, Cas-B_g12356.t1, Cas-B_g6715.t1, Cas-B_g16985.t1	Cas-C_g22473.t1, Cas-C_g8803.t1, Cas-C_g13573.t1, Cas-C_g20066.t2, Cas-C_g19167.t1, Cas-C_g12636.t1, Cas-C_g6124.t1, Cas-C_g15630.t1, Cas-C_g24088.t2, Cas-C_g20589.t1, Cas-C_g24139.t1, Cas-C_g20885.t1, Cas-C_g18143.t1, Cas-C_g18851.t3, Cas-C_g14140.t1, Cas-C_g24311.t1, Cas-C_g9404.t1, Cas-C_g23166.t1, Cas-C_g17070.t1, Cas-C_g13057.t2, Cas-C_g20847.t1, Cas-C_g15748.t1, Cas-C_g13043.t2, Cas-C_g4712.t1, Cas-C_g9769.t1, Cas-C_g12908.t1, Cas-C_g24595.t1, Cas-C_g24829.t1	Cas-D_g16201.t1, Cas-D_g19780.t3, Cas-D_g18626.t1, Cas-D_g16077.t1, Cas-D_g1559.t1, Cas-D_g19393.t1, Cas-D_g10639.t1, Cas-D_g15406.t1, Cas-D_g17656.t1, Cas-D_g21836.t1, Cas-D_g8180.t1	Cas-E_g4497.t1, Cas-E_g424.t1, Cas-E_g14037.t1, Cas-E_g21088.t1, Cas-E_g4626.t1, Cas-E_g20356.t1, Cas-E_g12928.t1, Cas-E_g16815.t1, Cas-E_g20054.t1, Cas-E_g12503.t1, Cas-E_g22457.t1, Cas-E_g24212.t1, Cas-E_g14626.t2, Cas-E_g4631.t1, Cas-E_g12218.t1, Cas-E_g19624.t1	Caz-A_g11876.t1, Caz-A_g12732.t1, Caz-A_g17866.t1, Caz-A_g3625.t1	Crowsnest_g13087.t1, Crowsnest_g4859.t1, Crowsnest_g10592.t1, Crowsnest_g4107.t1, Crowsnest_g17722.t2, Crowsnest_g4631.t1, Crowsnest_g520.t1, Crowsnest_g18264.t1, Crowsnest_g16983.t1, Crowsnest_g9486.t1, Crowsnest_g13603.t1, Crowsnest_g15083.t1, Crowsnest_g1497.t1, Crowsnest_g21763.t1, Crowsnest_g18977.t1, Crowsnest_g16097.t1, Crowsnest_g13940.t1, Crowsnest_g14855.t1, Crowsnest_g18236.t1, Crowsnest_g16075.t1, Crowsnest_g15611.t1, Crowsnest_g8011.t1, Crowsnest_g8347.t1, Crowsnest_g886.t1, Crowsnest_g2069.t1, Crowsnest_g10816.t1, Crowsnest_g14782.t1, Crowsnest_g18009.t1, Crowsnest_g3224.t3, Crowsnest_g17467.t1, Crowsnest_g3447.t1	Dur-A_g19509.t1, Dur-A_g2734.t1, Dur-A_g13207.t1, Dur-A_g21741.t1, Dur-A_g875.t1, Dur-A_g4708.t1, Dur-A_g14311.t1, Dur-A_g21159.t1, Dur-A_g12188.t1, Dur-A_g578.t1, Dur-A_g19542.t1, Dur-A_g13241.t1, Dur-A_g9986.t2, Dur-A_g15577.t1, Dur-A_g7845.t1, Dur-A_g21541.t1, Dur-A_g9660.t1, Dur-A_g16306.t2, Dur-A_g20997.t1, Dur-A_g8161.t1	Dutchpot_g5247.t1, Dutchpot_g11321.t1, Dutchpot_g14832.t2, Dutchpot_g7379.t1, Dutchpot_g19913.t2, Dutchpot_g12092.t1, Dutchpot_g17926.t2, Dutchpot_g17570.t1, Dutchpot_g2443.t1, Dutchpot_g219.t1, Dutchpot_g17513.t1, Dutchpot_g19870.t1, Dutchpot_g17428.t1, Dutchpot_g10523.t1, Dutchpot_g3243.t1, Dutchpot_g10759.t1, Dutchpot_g1718.t1, Dutchpot_g16783.t1, Dutchpot_g9104.t1, Dutchpot_g10270.t1, Dutchpot_g2638.t1, Dutchpot_g19961.t2, Dutchpot_g4107.t1, Dutchpot_g8366.t1	Esc-A_g18344.t1, Esc-A_g14.t1, Esc-A_g26530.t1, Esc-A_g25455.t1, Esc-A_g24644.t2, Esc-A_g22776.t1, Esc-A_g21631.t1, Esc-A_g8506.t1, Esc-A_g3850.t1, Esc-A_g10314.t1, Esc-A_g25416.t1, Esc-A_g28046.t1, Esc-A_g21439.t1, Esc-A_g27600.t1, Esc-A_g14902.t1, Esc-A_g6860.t1, Esc-A_g19143.t1, Esc-A_g19065.t1	Field-2_g2647.t2, Field-2_g15300.t1, Field-2_g12604.t1, Field-2_g19405.t1, Field-2_g3746.t1, Field-2_g3202.t2, Field-2_g8338.t1, Field-2_g1.t3, Field-2_g19624.t1, Field-2_g14045.t2, Field-2_g16123.t1, Field-2_g21003.t1, Field-2_g2420.t1, Field-2_g14716.t1, Field-2_g17571.t1, Field-2_g20960.t1, Field-2_g9944.t1, Field-2_g1091.t1, Field-2_g18106.t1, Field-2_g16752.t1, Field-2_g16953.t1, Field-2_g15902.t1	Gen-A_g18164.t1, Gen-A_g28484.t1, Gen-A_g16473.t1, Gen-A_g33033.t1, Gen-A_g26766.t1, Gen-A_g2339.t1, Gen-A_g10464.t1, Gen-A_g7721.t1, Gen-A_g10964.t1, Gen-A_g32228.t1, Gen-A_g2977.t2, Gen-A_g12389.t1, Gen-A_g17861.t1, Gen-A_g10976.t1, Gen-A_g27119.t1, Gen-A_g6336.t1, Gen-A_g13553.t1, Gen-A_g17387.t1, Gen-A_g20544.t1, Gen-A_g2758.t1, Gen-A_g20042.t1, Gen-A_g29109.t1, Gen-A_g15626.t1, Gen-A_g25168.t1, Gen-A_g32109.t1, Gen-A_g32111.t1, Gen-A_g20841.t1, Gen-A_g10213.t1, Gen-A_g16648.t1, Gen-A_g29057.t1, Gen-A_g14849.t3	Gen-B_g15725.t2, Gen-B_g17340.t1, Gen-B_g7834.t2, Gen-B_g3850.t1, Gen-B_g17079.t1, Gen-B_g4834.t1, Gen-B_g18818.t1, Gen-B_g18324.t1, Gen-B_g18323.t2, Gen-B_g14071.t1, Gen-B_g19491.t1, Gen-B_g22004.t1, Gen-B_g479.t2, Gen-B_g9021.t1, Gen-B_g661.t1, Gen-B_g6388.t1, Gen-B_g5750.t1, Gen-B_g12703.t1, Gen-B_g9091.t1, Gen-B_g11710.t1	Gilesgate_g21723.t1, Gilesgate_g16217.t1, Gilesgate_g20382.t1, Gilesgate_g427.t1, Gilesgate_g3621.t2, Gilesgate_g19711.t1, Gilesgate_g13495.t1, Gilesgate_g12099.t1, Gilesgate_g11022.t2, Gilesgate_g15083.t1, Gilesgate_g8939.t1, Gilesgate_g20771.t1, Gilesgate_g7499.t1, Gilesgate_g4270.t1, Gilesgate_g3970.t1, Gilesgate_g5869.t1, Gilesgate_g8105.t1	Glo-1_g11832.t1, Glo-1_g7231.t1, Glo-1_g52.t1, Glo-1_g2349.t1, Glo-1_g10604.t2, Glo-1_g12851.t1, Glo-1_g13114.t1, Glo-1_g8977.t1, Glo-1_g14425.t1, Glo-1_g14911.t1, Glo-1_g13759.t1, Glo-1_g14926.t1, Glo-1_g4375.t1, Glo-1_g13810.t1, Glo-1_g1641.t1, Glo-1_g15937.t1, Glo-1_g13603.t1, Glo-1_g7794.t1, Glo-1_g7676.t1, Glo-1_g7776.t1, Glo-1_g2099.t2, Glo-1_g11367.t1, Glo-1_g6266.t1, Glo-1_g576.t1, Glo-1_g18134.t1, Glo-1_g15781.t1, Glo-1_g21205.t1, Glo-1_g2240.t1, Glo-1_g4211.t1	Gormley_g16323.t1, Gormley_g8840.t1, Gormley_g13983.t1, Gormley_g7893.t1, Gormley_g8180.t1, Gormley_g19233.t1, Gormley_g21494.t1, Gormley_g22010.t1, Gormley_g5491.t1, Gormley_g2665.t1, Gormley_g16715.t1, Gormley_g14842.t1, Gormley_g19675.t1, Gormley_g11444.t1, Gormley_g10284.t1, Gormley_g779.t1, Gormley_g14006.t2, Gormley_g7498.t1, Gormley_g20648.t1, Gormley_g10883.t1, Gormley_g19837.t1	Grafton_g15149.t1, Grafton_g13887.t3, Grafton_g1684.t1, Grafton_g5150.t1, Grafton_g6518.t1, Grafton_g14492.t1, Grafton_g16055.t1, Grafton_g14594.t1, Grafton_g20496.t1, Grafton_g18291.t1, Grafton_g8858.t1, Grafton_g19628.t1, Grafton_g7632.t1, Grafton_g20555.t1, Grafton_g3957.t1, Grafton_g5925.t1, Grafton_g1757.t1, Grafton_g8582.t1, Grafton_g8948.t1, Grafton_g18212.t1, Grafton_g6709.t1, Grafton_g6702.t1	Hec-A_g16383.t1, Hec-A_g7422.t1, Hec-A_g21472.t1, Hec-A_g23218.t1, Hec-A_g22168.t1, Hec-A_g19591.t1, Hec-A_g13765.t1, Hec-A_g17329.t1, Hec-A_g1358.t1, Hec-A_g18047.t1, Hec-A_g5418.t1, Hec-A_g9131.t1, Hec-A_g5637.t1, Hec-A_g16468.t1, Hec-A_g14902.t1, Hec-A_g20580.t1, Hec-A_g13242.t1, Hec-A_g2610.t1, Hec-A_g22570.t2, Hec-A_g8251.t1, Hec-A_g4235.t1	Hec-B_g5770.t1, Hec-B_g21495.t1, Hec-B_g7680.t1, Hec-B_g10162.t1, Hec-B_g9876.t1, Hec-B_g20277.t1, Hec-B_g132.t1, Hec-B_g20019.t1, Hec-B_g18898.t1, Hec-B_g15337.t1, Hec-B_g4650.t1, Hec-B_g20962.t1, Hec-B_g4914.t1, Hec-B_g9880.t1, Hec-B_g16140.t2, Hec-B_g9228.t1, Hec-B_g4842.t1, Hec-B_g8708.t1	Hec-C_g13145.t1, Hec-C_g139.t1, Hec-C_g21533.t1, Hec-C_g17682.t1, Hec-C_g14422.t1, Hec-C_g14106.t1, Hec-C_g7601.t1, Hec-C_g10955.t1, Hec-C_g3109.t1, Hec-C_g1626.t1, Hec-C_g8267.t1, Hec-C_g14406.t1, Hec-C_g15993.t1, Hec-C_g15048.t1, Hec-C_g518.t1, Hec-C_g16427.t1, Hec-C_g19461.t1	Hopeman_g17839.t1, Hopeman_g4469.t1, Hopeman_g20865.t1, Hopeman_g13387.t1, Hopeman_g12166.t1, Hopeman_g16766.t1, Hopeman_g20462.t1, Hopeman_g21368.t1, Hopeman_g10056.t1, Hopeman_g2538.t1, Hopeman_g20278.t1, Hopeman_g19177.t1, Hopeman_g4145.t1, Hopeman_g6171.t1, Hopeman_g10917.t1, Hopeman_g2539.t1, Hopeman_g7097.t1, Hopeman_g13486.t1, Hopeman_g18990.t1, Hopeman_g56.t1	Jimw_g15370.t1, Jimw_g9105.t1, Jimw_g12510.t1, Jimw_g18574.t1, Jimw_g11818.t1, Jimw_g21156.t1, Jimw_g15863.t2, Jimw_g15763.t1, Jimw_g1579.t1, Jimw_g8378.t1, Jimw_g6334.t1, Jimw_g14368.t1, Jimw_g8131.t2, Jimw_g13538.t1, Jimw_g6305.t1, Jimw_g18470.t1, Jimw_g21593.t1, Jimw_g584.t1, Jimw_g19645.t1	L2BoGa_g10196.t1, L2BoGa_g17055.t1, L2BoGa_g11647.t1, L2BoGa_g3803.t1, L2BoGa_g21997.t1, L2BoGa_g21474.t1, L2BoGa_g13898.t1, L2BoGa_g11636.t1, L2BoGa_g5005.t1, L2BoGa_g19161.t1, L2BoGa_g6876.t1, L2BoGa_g18996.t1, L2BoGa_g388.t2, L2BoGa_g8790.t1, L2BoGa_g16509.t1, L2BoGa_g11166.t1, L2BoGa_g13050.t1, L2BoGa_g1974.t2, L2BoGa_g11892.t1, L2BoGa_g9474.t1, L2BoGa_g20376.t1, L2BoGa_g18339.t1, L2BoGa_g12584.t1, L2BoGa_g11317.t1	L5BoGa_g13963.t1, L5BoGa_g8672.t2, L5BoGa_g14489.t1, L5BoGa_g4652.t1, L5BoGa_g15758.t1, L5BoGa_g200.t1, L5BoGa_g9324.t1, L5BoGa_g20348.t1, L5BoGa_g685.t1, L5BoGa_g18582.t1, L5BoGa_g21521.t1, L5BoGa_g4032.t1, L5BoGa_g3801.t1, L5BoGa_g9736.t3, L5BoGa_g17322.t1, L5BoGa_g21113.t1, L5BoGa_g3515.t1, L5BoGa_g20977.t1, L5BoGa_g15792.t1	Lac-A_g19825.t1, Lac-A_g7588.t1, Lac-A_g11870.t1, Lac-A_g21237.t1, Lac-A_g19663.t1, Lac-A_g17054.t1, Lac-A_g15678.t1, Lac-A_g14947.t1, Lac-A_g4998.t1, Lac-A_g3235.t1, Lac-A_g10874.t3, Lac-A_g15456.t1, Lac-A_g21347.t1, Lac-A_g12426.t1, Lac-A_g5828.t1, Lac-A_g21918.t1, Lac-A_g17511.t2, Lac-A_g4154.t1, Lac-A_g3263.t1, Lac-A_g17630.t1, Lac-A_g20453.t1, Lac-A_g18245.t1, Lac-A_g12300.t1, Lac-A_g7385.t1, Lac-A_g21672.t1, Lac-A_g14239.t1, Lac-A_g6274.t1, Lac-A_g14575.t1, Lac-A_g14393.t1, Lac-A_g17646.t1, Lac-A_g20913.t1, Lac-A_g5214.t1, Lac-A_g22264.t2	Lakedist_g18323.t1, Lakedist_g12479.t1, Lakedist_g1139.t1, Lakedist_g3289.t1, Lakedist_g5796.t1, Lakedist_g13512.t1, Lakedist_g13994.t1, Lakedist_g19460.t1, Lakedist_g11623.t1, Lakedist_g18580.t1, Lakedist_g7155.t1, Lakedist_g3232.t1, Lakedist_g18058.t1, Lakedist_g12403.t1, Lakedist_g18397.t1, Lakedist_g1419.t1, Lakedist_g19355.t1	Lhj_g4315.t1, Lhj_g8545.t1, Lhj_g17711.t1, Lhj_g20718.t1, Lhj_g2327.t1, Lhj_g14324.t2, Lhj_g1696.t3, Lhj_g6704.t1, Lhj_g18893.t1, Lhj_g15775.t2, Lhj_g5076.t1, Lhj_g873.t1, Lhj_g15147.t1, Lhj_g12941.t2, Lhj_g1323.t1, Lhj_g2910.t1	Liberton_g12157.t1, Liberton_g12338.t2, Liberton_g2265.t1, Liberton_g3726.t1, Liberton_g8116.t1, Liberton_g19736.t2, Liberton_g12964.t1, Liberton_g17985.t2, Liberton_g2894.t1, Liberton_g6004.t1, Liberton_g12919.t1, Liberton_g9337.t1, Liberton_g13414.t1, Liberton_g15879.t1, Liberton_g14187.t1, Liberton_g2360.t1, Liberton_g6378.t1, Liberton_g12584.t2, Liberton_g10772.t2, Liberton_g7589.t1, Liberton_g14595.t1, Liberton_g21482.t1, Liberton_g19460.t1, Liberton_g14186.t1	LouisXIII_g3362.t2, LouisXIII_g8422.t1, LouisXIII_g10327.t1, LouisXIII_g3098.t1, LouisXIII_g1548.t1, LouisXIII_g13441.t2, LouisXIII_g17068.t1, LouisXIII_g18241.t1, LouisXIII_g2127.t1, LouisXIII_g19892.t1, LouisXIII_g11724.t1, LouisXIII_g10200.t1, LouisXIII_g6454.t1, LouisXIII_g18717.t1, LouisXIII_g16366.t1, LouisXIII_g9281.t1, LouisXIII_g17557.t1, LouisXIII_g19.t1, LouisXIII_g21825.t1, LouisXIII_g16750.t1, LouisXIII_g18280.t1, LouisXIII_g15402.t1, LouisXIII_g1738.t2, LouisXIII_g3084.t1, LouisXIII_g5542.t2, LouisXIII_g21834.t2, LouisXIII_g17731.t1, LouisXIII_g10772.t1, LouisXIII_g17604.t1, LouisXIII_g7361.t1	Luc-A_g10360.t2, Luc-A_g9445.t2, Luc-A_g25629.t2, Luc-A_g14531.t1, Luc-A_g9498.t1, Luc-A_g5468.t1, Luc-A_g7491.t2, Luc-A_g13779.t1, Luc-A_g12815.t1, Luc-A_g21336.t1, Luc-A_g10365.t1, Luc-A_g12203.t1, Luc-A_g6635.t1, Luc-A_g20547.t1, Luc-A_g23685.t3, Luc-A_g9720.t1, Luc-A_g12005.t1, Luc-A_g23830.t1, Luc-A_g5381.t1, Luc-A_g17015.t1, Luc-A_g23867.t1, Luc-A_g25884.t1, Luc-A_g9143.t1, Luc-A_g15955.t1, Luc-A_g22563.t1, Luc-A_g7444.t1, Luc-A_g21969.t1, Luc-A_g24536.t3, Luc-A_g6221.t2	Luc-B_g9620.t1, Luc-B_g19174.t1, Luc-B_g17444.t1, Luc-B_g10706.t1, Luc-B_g6428.t1, Luc-B_g3536.t3, Luc-B_g6363.t1, Luc-B_g12809.t1, Luc-B_g11359.t1, Luc-B_g20123.t1, Luc-B_g14020.t1, Luc-B_g21816.t1, Luc-B_g17579.t1, Luc-B_g23693.t1, Luc-B_g11447.t1, Luc-B_g3303.t1, Luc-B_g17526.t1, Luc-B_g15152.t1, Luc-B_g23128.t1, Luc-B_g19835.t1		Marpolmon_MpmSA2_1.0_genomic_ncbi_g1069.t1, Marpolmon_MpmSA2_1.0_genomic_ncbi_g25031.t1		Marpolrud_MpTak_v6.1.genome_g26369.t1, Marpolrud_MpTak_v6.1.genome_g25585.t1, Marpolrud_MpTak_v6.1.genome_g26329.t2, Marpolrud_MpTak_v6.1.genome_g25501.t3, Marpolrud_MpTak_v6.1.genome_g25281.t3, Marpolrud_MpTak_v6.1.genome_g7527.t1, Marpolrud_MpTak_v6.1.genome_g25897.t2, Marpolrud_MpTak_v6.1.genome_g26364.t1, Marpolrud_MpTak_v6.1.genome_g2422.t1		Maud_g8766.t2	Mns-A_g13966.t1, Mns-A_g9942.t1, Mns-A_g1935.t1, Mns-A_g16505.t1, Mns-A_g8453.t1, Mns-A_g7736.t1, Mns-A_g1932.t1, Mns-A_g4348.t1, Mns-A_g17205.t1, Mns-A_g1586.t1, Mns-A_g20.t1, Mns-A_g4235.t1, Mns-A_g10609.t1, Mns-A_g2709.t1, Mns-A_g11978.t1, Mns-A_g9008.t1, Mns-A_g17502.t1, Mns-A_g13524.t2, Mns-A_g2888.t1, Mns-A_g16845.t1, Mns-A_g10955.t1, Mns-A_g19044.t1, Mns-A_g17145.t1, Mns-A_g17817.t1, Mns-A_g17815.t1, Mns-A_g9112.t2, Mns-A_g21397.t2	Mnt-A_g19930.t1, Mnt-A_g22509.t1, Mnt-A_g21893.t1, Mnt-A_g18789.t1, Mnt-A_g10411.t1, Mnt-A_g1574.t1, Mnt-A_g15703.t1, Mnt-A_g13498.t2, Mnt-A_g7964.t1, Mnt-A_g16547.t1, Mnt-A_g15796.t1, Mnt-A_g6212.t1, Mnt-A_g6090.t1, Mnt-A_g9086.t1, Mnt-A_g22603.t1, Mnt-A_g15288.t1, Mnt-A_g5580.t1	Mou-A_g22797.t1, Mou-A_g21495.t1, Mou-A_g23035.t1, Mou-A_g3878.t1, Mou-A_g8015.t2, Mou-A_g16411.t1, Mou-A_g21410.t1, Mou-A_g14393.t2, Mou-A_g20791.t1, Mou-A_g20639.t1, Mou-A_g14711.t1, Mou-A_g19293.t1, Mou-A_g9134.t1, Mou-A_g22715.t1, Mou-A_g7699.t1, Mou-A_g8427.t2, Mou-A_g10341.t1, Mou-A_g21496.t1, Mou-A_g10794.t1, Mou-A_g21559.t2, Mou-A_g16921.t1, Mou-A_g22823.t1, Mou-A_g16511.t1, Mou-A_g3860.t1, Mou-A_g16083.t1, Mou-A_g15644.t1, Mou-A_g4287.t1, Mou-A_g6215.t1, Mou-A_g18091.t2, Mou-A_g17790.t1, Mou-A_g21902.t1, Mou-A_g8913.t1, Mou-A_g23148.t1, Mou-A_g22634.t1, Mou-A_g18418.t1, Mou-A_g22471.t1, Mou-A_g3379.t2, Mou-A_g18901.t1	Mur-A_g24927.t1, Mur-A_g17848.t1, Mur-A_g6237.t1, Mur-A_g23499.t1, Mur-A_g12649.t1, Mur-A_g14010.t1, Mur-A_g448.t1, Mur-A_g18255.t1, Mur-A_g4522.t1, Mur-A_g2463.t1, Mur-A_g16966.t1, Mur-A_g4600.t2, Mur-A_g490.t1, Mur-A_g18137.t1, Mur-A_g23871.t1, Mur-A_g21585.t1, Mur-A_g15656.t1, Mur-A_g5358.t1, Mur-A_g24926.t1, Mur-A_g4248.t1	NILSC1_g2212.t2, NILSC1_g13565.t1, NILSC1_g21143.t1, NILSC1_g11839.t1, NILSC1_g19040.t1, NILSC1_g15853.t1, NILSC1_g8088.t1	NILSC11_g26038.t2, NILSC11_g14595.t1, NILSC11_g13978.t1, NILSC11_g21066.t1	NILSC12_g19007.t1, NILSC12_g22821.t1, NILSC12_g18654.t1, NILSC12_g5612.t1, NILSC12_g15731.t1, NILSC12_g4618.t2, NILSC12_g23759.t1, NILSC12_g14947.t2, NILSC12_g25710.t1	NILSC13_g16984.t1, NILSC13_g22082.t1, NILSC13_g16780.t1, NILSC13_g21083.t1, NILSC13_g14092.t1, NILSC13_g11579.t4	NILSC14_g9653.t1, NILSC14_g14587.t2, NILSC14_g8197.t1, NILSC14_g8322.t1, NILSC14_g11528.t1, NILSC14_g7648.t1, NILSC14_g4734.t1, NILSC14_g18804.t1		NILSC16_g24016.t1, NILSC16_g2419.t1, NILSC16_g30536.t2, NILSC16_g32235.t1, NILSC16_g34246.t1, NILSC16_g24.t1	NILSC17_g4807.t1, NILSC17_g1435.t1, NILSC17_g15613.t1, NILSC17_g13327.t1, NILSC17_g12636.t1	NILSC18_g27299.t1, NILSC18_g20094.t1, NILSC18_g333.t1, NILSC18_g29321.t1, NILSC18_g6725.t1, NILSC18_g18842.t1, NILSC18_g7566.t1, NILSC18_g26543.t1, NILSC18_g25119.t1	NILSC19_g7286.t1, NILSC19_g17771.t1, NILSC19_g14314.t1, NILSC19_g1365.t1, NILSC19_g27481.t1, NILSC19_g16567.t1, NILSC19_g7387.t1, NILSC19_g11798.t1, NILSC19_g6079.t1, NILSC19_g4813.t1, NILSC19_g24670.t1, NILSC19_g12969.t1, NILSC19_g16569.t1, NILSC19_g18370.t1, NILSC19_g27861.t1, NILSC19_g18542.t1	NILSC2_g13536.t1, NILSC2_g13988.t1, NILSC2_g14168.t1, NILSC2_g11137.t3, NILSC2_g10788.t1, NILSC2_g12854.t1, NILSC2_g22505.t2		NILSC21_g19443.t1, NILSC21_g21612.t1, NILSC21_g22936.t1, NILSC21_g9825.t1, NILSC21_g12931.t1, NILSC21_g17504.t1, NILSC21_g13943.t2, NILSC21_g7681.t1, NILSC21_g8515.t1	NILSC22_g21441.t1, NILSC22_g25511.t1, NILSC22_g14363.t1, NILSC22_g23047.t1, NILSC22_g19589.t1, NILSC22_g10146.t1, NILSC22_g17231.t1, NILSC22_g23804.t1, NILSC22_g24664.t1, NILSC22_g25966.t1, NILSC22_g9131.t1	NILSC23_g11175.t1, NILSC23_g7150.t1, NILSC23_g8729.t1, NILSC23_g7036.t1, NILSC23_g12694.t1, NILSC23_g14573.t1, NILSC23_g18967.t1, NILSC23_g22171.t1, NILSC23_g5427.t1, NILSC23_g18705.t1, NILSC23_g5645.t1, NILSC23_g1808.t1, NILSC23_g75.t1	NILSC24_g16846.t1, NILSC24_g8318.t1, NILSC24_g7456.t1, NILSC24_g22448.t1, NILSC24_g801.t1, NILSC24_g22381.t1	NILSC25_g22212.t1, NILSC25_g11128.t1, NILSC25_g516.t1, NILSC25_g20356.t1, NILSC25_g23221.t1, NILSC25_g18722.t1, NILSC25_g6500.t1, NILSC25_g25031.t1, NILSC25_g16043.t1, NILSC25_g11307.t1, NILSC25_g24334.t1, NILSC25_g27381.t1, NILSC25_g7168.t1, NILSC25_g6775.t1, NILSC25_g4663.t1, NILSC25_g6038.t3, NILSC25_g7872.t1, NILSC25_g23332.t1, NILSC25_g4131.t1, NILSC25_g11797.t1, NILSC25_g23677.t1, NILSC25_g26543.t1, NILSC25_g22244.t1	NILSC26_g13269.t1, NILSC26_g9731.t1, NILSC26_g6613.t1, NILSC26_g21202.t1, NILSC26_g2564.t1, NILSC26_g15695.t1, NILSC26_g15165.t1, NILSC26_g89.t1, NILSC26_g21021.t1, NILSC26_g5685.t2, NILSC26_g12534.t1, NILSC26_g4953.t1, NILSC26_g8095.t1, NILSC26_g11522.t1, NILSC26_g4954.t1, NILSC26_g885.t1, NILSC26_g21545.t1, NILSC26_g4562.t1, NILSC26_g15612.t3, NILSC26_g19571.t1, NILSC26_g479.t1, NILSC26_g15375.t1	NILSC27_g5357.t1, NILSC27_g11466.t1, NILSC27_g18709.t2, NILSC27_g7.t1, NILSC27_g21806.t1, NILSC27_g7113.t1, NILSC27_g25569.t1, NILSC27_g10427.t1, NILSC27_g10104.t1, NILSC27_g23149.t1, NILSC27_g20048.t1, NILSC27_g21863.t2, NILSC27_g5188.t1	NILSC28_g8696.t1, NILSC28_g15077.t1	NILSC3_g11050.t1, NILSC3_g19284.t1, NILSC3_g1337.t1, NILSC3_g11837.t1, NILSC3_g12103.t1, NILSC3_g14282.t1, NILSC3_g7628.t1, NILSC3_g4163.t1, NILSC3_g23636.t1, NILSC3_g12713.t1, NILSC3_g21010.t1, NILSC3_g17157.t1, NILSC3_g14825.t1, NILSC3_g26215.t1, NILSC3_g6368.t1, NILSC3_g21532.t1, NILSC3_g6367.t2, NILSC3_g21140.t1, NILSC3_g24364.t1, NILSC3_g11836.t1, NILSC3_g2711.t1, NILSC3_g16057.t1, NILSC3_g18021.t2	NILSC4_g1168.t1, NILSC4_g7250.t1, NILSC4_g13171.t3, NILSC4_g24353.t1, NILSC4_g25559.t1, NILSC4_g7517.t2, NILSC4_g584.t1, NILSC4_g7287.t1, NILSC4_g19095.t1, NILSC4_g25152.t1, NILSC4_g3626.t1, NILSC4_g27027.t1	NILSC5_g2550.t1, NILSC5_g8470.t1, NILSC5_g7627.t1, NILSC5_g27366.t1, NILSC5_g5187.t1, NILSC5_g3939.t1, NILSC5_g2838.t1, NILSC5_g16964.t1, NILSC5_g28851.t1, NILSC5_g21639.t1, NILSC5_g16466.t1, NILSC5_g20188.t1, NILSC5_g29143.t1, NILSC5_g18173.t2, NILSC5_g10621.t1, NILSC5_g1957.t1, NILSC5_g5043.t2, NILSC5_g8644.t1, NILSC5_g5042.t1, NILSC5_g10619.t1, NILSC5_g18510.t1, NILSC5_g26878.t1, NILSC5_g18037.t1, NILSC5_g5024.t1, NILSC5_g9224.t1, NILSC5_g28792.t1, NILSC5_g24092.t2, NILSC5_g17756.t1, NILSC5_g18322.t1, NILSC5_g18872.t1, NILSC5_g10902.t1, NILSC5_g28593.t1, NILSC5_g15746.t1, NILSC5_g14521.t1, NILSC5_g2807.t1, NILSC5_g8199.t1	NILSC6_g27135.t1, NILSC6_g22830.t1, NILSC6_g22782.t1, NILSC6_g20537.t1, NILSC6_g15146.t1	NILSC7_g19246.t2, NILSC7_g10973.t1, NILSC7_g2079.t1, NILSC7_g33417.t1, NILSC7_g3374.t1, NILSC7_g27217.t1, NILSC7_g31922.t1, NILSC7_g26824.t1, NILSC7_g24260.t1, NILSC7_g9297.t1, NILSC7_g25394.t1, NILSC7_g15326.t1, NILSC7_g11332.t1, NILSC7_g10902.t1, NILSC7_g24043.t1, NILSC7_g4404.t1, NILSC7_g15096.t1, NILSC7_g5722.t1, NILSC7_g14230.t1, NILSC7_g21166.t2, NILSC7_g32356.t1, NILSC7_g4390.t1, NILSC7_g4374.t1, NILSC7_g9076.t1	NILSC8_g14136.t2, NILSC8_g4724.t1, NILSC8_g3203.t1, NILSC8_g26172.t1, NILSC8_g14396.t1, NILSC8_g19054.t1, NILSC8_g3709.t1, NILSC8_g19267.t1, NILSC8_g12977.t1, NILSC8_g10521.t1, NILSC8_g6186.t1, NILSC8_g2387.t1, NILSC8_g11021.t1, NILSC8_g23316.t1, NILSC8_g13149.t1, NILSC8_g22633.t1, NILSC8_g5648.t1, NILSC8_g24261.t1, NILSC8_g21643.t1	NILSC9_g28862.t1,NILSC9_g26477.t1,NILSC9_g14703.t1,NILSC9_g19245.t1,NILSC9_g8383.t1,NILSC9_g35504.t1,NILSC9_g33719.t1	Ncathedral_g993.t1, Ncathedral_g6763.t1, Ncathedral_g11717.t1, Ncathedral_g13345.t1, Ncathedral_g17341.t2, Ncathedral_g6778.t1, Ncathedral_g13250.t1, Ncathedral_g9106.t1, Ncathedral_g14459.t1, Ncathedral_g20271.t1, Ncathedral_g12788.t1, Ncathedral_g1789.t1, Ncathedral_g15780.t1, Ncathedral_g2775.t1, Ncathedral_g7695.t1, Ncathedral_g18001.t1	Nor-A_g14979.t1, Nor-A_g19952.t1, Nor-A_g13205.t1, Nor-A_g8092.t2, Nor-A_g11166.t1, Nor-A_g19233.t1, Nor-A_g6999.t1, Nor-A_g16211.t1, Nor-A_g1025.t1, Nor-A_g9699.t1, Nor-A_g22017.t1, Nor-A_g6351.t1, Nor-A_g11949.t1, Nor-A_g21270.t1, Nor-A_g13916.t1, Nor-A_g8039.t1, Nor-A_g21243.t1, Nor-A_g20896.t1, Nor-A_g22495.t1, Nor-A_g19786.t1, Nor-A_g487.t3	Nor-B_g12562.t2, Nor-B_g14641.t2, Nor-B_g24327.t1, Nor-B_g13661.t1, Nor-B_g25635.t1, Nor-B_g11482.t1, Nor-B_g12792.t1, Nor-B_g13605.t1, Nor-B_g22264.t1, Nor-B_g10410.t1, Nor-B_g14154.t1, Nor-B_g26060.t1, Nor-B_g10987.t1, Nor-B_g3023.t1, Nor-B_g23171.t1, Nor-B_g18305.t1, Nor-B_g26294.t1, Nor-B_g21516.t1, Nor-B_g17819.t1, Nor-B_g22844.t1, Nor-B_g990.t2	Nor-C_g14832.t1, Nor-C_g16887.t1, Nor-C_g2711.t1, Nor-C_g5328.t1, Nor-C_g6635.t1, Nor-C_g6160.t1, Nor-C_g12587.t1, Nor-C_g7901.t1, Nor-C_g8177.t1, Nor-C_g19087.t1, Nor-C_g8636.t1, Nor-C_g10475.t1	Nor-D_g4895.t2, Nor-D_g12421.t1, Nor-D_g2415.t5, Nor-D_g3244.t1, Nor-D_g447.t1, Nor-D_g5330.t1, Nor-D_g3054.t1, Nor-D_g10541.t1, Nor-D_g651.t1	Nor-E_g8114.t1, Nor-E_g9576.t1, Nor-E_g8178.t1, Nor-E_g15539.t1, Nor-E_g12089.t1, Nor-E_g4126.t1, Nor-E_g9048.t1, Nor-E_g15882.t2, Nor-E_g17390.t1, Nor-E_g15883.t1, Nor-E_g12540.t1, Nor-E_g2781.t1	Pra-A_g22419.t2, Pra-A_g9489.t1, Pra-A_g9927.t1, Pra-A_g13542.t2, Pra-A_g21504.t1, Pra-A_g13457.t1, Pra-A_g4247.t1, Pra-A_g23863.t1, Pra-A_g19915.t1, Pra-A_g11200.t1, Pra-A_g13691.t1, Pra-A_g9844.t1, Pra-A_g20339.t1, Pra-A_g6786.t1, Pra-A_g17870.t1, Pra-A_g24121.t1	Pra-B_g1335.t1, Pra-B_g17543.t1, Pra-B_g6581.t1, Pra-B_g11968.t1, Pra-B_g10349.t1, Pra-B_g14667.t1, Pra-B_g21323.t2, Pra-B_g1502.t1, Pra-B_g20666.t1, Pra-B_g17149.t2	Pra-C_g190.t1, Pra-C_g15803.t1, Pra-C_g3777.t3, Pra-C_g13953.t1, Pra-C_g1390.t1, Pra-C_g16273.t2, Pra-C_g22822.t1, Pra-C_g8161.t1, Pra-C_g12028.t1, Pra-C_g17719.t1, Pra-C_g23347.t1, Pra-C_g1309.t3, Pra-C_g21700.t1, Pra-C_g20582.t1, Pra-C_g2356.t3, Pra-C_g6823.t1, Pra-C_g12238.t1, Pra-C_g19601.t1, Pra-C_g10422.t1, Pra-C_g2628.t1, Pra-C_g10644.t1, Pra-C_g10642.t1, Pra-C_g9757.t1, Pra-C_g7161.t1, Pra-C_g21388.t1	RB2_g2981.t1, RB2_g5525.t1, RB2_g6333.t1, RB2_g10878.t1, RB2_g4958.t1, RB2_g9460.t1, RB2_g8386.t1, RB2_g13430.t1, RB2_g12948.t1, RB2_g1104.t1, RB2_g6548.t1, RB2_g16246.t1	RES29_g5041.t1, RES29_g2478.t1, RES29_g13466.t1, RES29_g19630.t1, RES29_g5162.t1, RES29_g4602.t1, RES29_g14178.t1, RES29_g21798.t1, RES29_g17405.t1, RES29_g13461.t1, RES29_g18576.t1, RES29_g22452.t1, RES29_g11926.t1, RES29_g11132.t3, RES29_g5874.t1, RES29_g9610.t1, RES29_g11956.t1, RES29_g17578.t1, RES29_g12470.t1, RES29_g9408.t1, RES29_g11130.t1, RES29_g3912.t1, RES29_g14310.t1	RES31_g5946.t1, RES31_g4203.t1, RES31_g11812.t1, RES31_g17558.t1, RES31_g981.t1, RES31_g9159.t1, RES31_g595.t1, RES31_g11538.t1, RES31_g11755.t1, RES31_g9645.t2, RES31_g15698.t1, RES31_g3266.t1, RES31_g20974.t1, RES31_g6548.t1, RES31_g2445.t1, RES31_g5912.t1, RES31_g14361.t1, RES31_g14894.t1, RES31_g15350.t1, RES31_g20279.t1, RES31_g7071.t2, RES31_g11486.t1, RES31_g19694.t1, RES31_g7020.t1	RES32_g16303.t1, RES32_g15196.t1, RES32_g10744.t1, RES32_g1.t1, RES32_g10826.t1, RES32_g22422.t1, RES32_g21300.t1, RES32_g2655.t1, RES32_g23407.t1, RES32_g15487.t1, RES32_g14956.t1, RES32_g18197.t1, RES32_g5758.t1, RES32_g20566.t2, RES32_g25970.t1, RES32_g21712.t1, RES32_g12593.t1, RES32_g21799.t2, RES32_g10416.t1	RES33_g24097.t1, RES33_g7687.t1, RES33_g22783.t2, RES33_g25312.t1, RES33_g17343.t1, RES33_g14601.t2, RES33_g13567.t1, RES33_g15798.t1, RES33_g17368.t1, RES33_g2292.t2, RES33_g22067.t1	RES34_g21213.t1, RES34_g14555.t1, RES34_g23006.t1, RES34_g12424.t1, RES34_g22209.t1, RES34_g302.t2, RES34_g9790.t1, RES34_g19620.t1, RES34_g19621.t1, RES34_g9383.t1, RES34_g20216.t2, RES34_g16163.t1, RES34_g6888.t1, RES34_g16410.t1, RES34_g14922.t1, RES34_g13535.t1, RES34_g17319.t1, RES34_g16145.t1	RES35_g25870.t1, RES35_g13278.t1, RES35_g8387.t1, RES35_g22133.t1, RES35_g13230.t1, RES35_g13311.t1, RES35_g29136.t1, RES35_g24613.t1	RES41_g13021.t1, RES41_g2687.t1, RES41_g18723.t1, RES41_g12927.t1, RES41_g5109.t1, RES41_g12079.t1, RES41_g3672.t1, RES41_g20991.t1, RES41_g18546.t1, RES41_g17435.t1, RES41_g14427.t1, RES41_g8445.t1, RES41_g15134.t1	RES49_g4299.t2, RES49_g8078.t1, RES49_g21742.t1, RES49_g1717.t1, RES49_g22652.t1, RES49_g20229.t1, RES49_g15661.t2, RES49_g17615.t1, RES49_g22397.t1, RES49_g3171.t1, RES49_g16485.t1, RES49_g20087.t1, RES49_g6370.t1, RES49_g10434.t1, RES49_g14388.t1, RES49_g257.t1, RES49_g18583.t1, RES49_g17537.t1, RES49_g16248.t1, RES49_g13342.t1, RES49_g5758.t1, RES49_g21390.t2, RES49_g16249.t1, RES49_g19268.t1, RES49_g1840.t1, RES49_g4698.t1, RES49_g14286.t1, RES49_g849.t1, RES49_g702.t2, RES49_g11241.t1, RES49_g14580.t1, RES49_g19325.t1	RES50_g22108.t2, RES50_g17449.t1, RES50_g1064.t1, RES50_g10525.t1, RES50_g14000.t1, RES50_g22934.t1	RES51_g10649.t1, RES51_g10541.t1, RES51_g25671.t1, RES51_g16843.t1, RES51_g9438.t2, RES51_g16435.t1, RES51_g22333.t1, RES51_g25651.t1	RES52_g3709.t1, RES52_g19365.t1, RES52_g12709.t1, RES52_g7009.t1, RES52_g17375.t1, RES52_g11519.t1, RES52_g3605.t1, RES52_g12801.t1, RES52_g20772.t1, RES52_g9801.t2	RES53_g15157.t1, RES53_g10018.t1, RES53_g20017.t1, RES53_g17505.t1, RES53_g13789.t1, RES53_g7251.t1	Rhyl_g14794.t2, Rhyl_g2981.t1, Rhyl_g18364.t1, Rhyl_g14666.t1, Rhyl_g11300.t1, Rhyl_g20667.t1, Rhyl_g84.t1, Rhyl_g6643.t1, Rhyl_g6067.t1, Rhyl_g4984.t1, Rhyl_g7615.t1, Rhyl_g1842.t1, Rhyl_g14946.t1, Rhyl_g19417.t1, Rhyl_g13908.t1, Rhyl_g7966.t1, Rhyl_g10349.t1, Rhyl_g401.t1, Rhyl_g13225.t1, Rhyl_g7115.t1, Rhyl_g12063.t1, Rhyl_g9978.t1, Rhyl_g17813.t1, Rhyl_g2052.t1, Rhyl_g1323.t1, Rhyl_g7463.t1, Rhyl_g16401.t1	Sal-A_g1436.t1, Sal-A_g24.t1, Sal-A_g3458.t1, Sal-A_g6478.t2, Sal-A_g13959.t1, Sal-A_g14794.t1, Sal-A_g8276.t1, Sal-A_g12487.t1, Sal-A_g256.t1, Sal-A_g1321.t1, Sal-A_g10711.t1, Sal-A_g2890.t2, Sal-A_g14924.t1, Sal-A_g14208.t1	Sevenoaks_g14516.t2, Sevenoaks_g16803.t1, Sevenoaks_g12292.t1, Sevenoaks_g10693.t1, Sevenoaks_g695.t1, Sevenoaks_g16311.t1, Sevenoaks_g13194.t1, Sevenoaks_g3246.t2, Sevenoaks_g8659.t1, Sevenoaks_g9274.t1, Sevenoaks_g13713.t1, Sevenoaks_g19479.t1, Sevenoaks_g9170.t1, Sevenoaks_g19309.t1, Sevenoaks_g4879.t1, Sevenoaks_g18333.t1, Sevenoaks_g3928.t1, Sevenoaks_g14268.t1, Sevenoaks_g21253.t1, Sevenoaks_g19757.t1, Sevenoaks_g17681.t1, Sevenoaks_g262.t1, Sevenoaks_g7170.t1, Sevenoaks_g2485.t1	Silverstar_g17450.t1, Silverstar_g21176.t1, Silverstar_g3994.t2, Silverstar_g13013.t1, Silverstar_g13762.t1, Silverstar_g18436.t1, Silverstar_g10866.t1, Silverstar_g10072.t1, Silverstar_g8513.t1, Silverstar_g17018.t1, Silverstar_g10264.t1, Silverstar_g4532.t1, Silverstar_g16128.t2, Silverstar_g13146.t1, Silverstar_g2959.t1, Silverstar_g7025.t1, Silverstar_g7268.t2, Silverstar_g8576.t1, Silverstar_g8411.t1	TAK1_g21142.t1, TAK1_g802.t1, TAK1_g11507.t1, TAK1_g16679.t1, TAK1_g10201.t1, TAK1_g10736.t1, TAK1_g8118.t1, TAK1_g20566.t1, TAK1_g17516.t1, TAK1_g14425.t1, TAK1_g4898.t1, TAK1_g8006.t1, TAK1_g21624.t1, TAK1_g19139.t1, TAK1_g11558.t1, TAK1_g6104.t1, TAK1_g21087.t1, TAK1_g9945.t1, TAK1_g6392.t1, TAK1_g16745.t1, TAK1_g20726.t1, TAK1_g9812.t1, TAK1_g5595.t1, TAK1_g19093.t1, TAK1_g8553.t1, TAK1_g1178.t1, TAK1_g2581.t1, TAK1_g4318.t1	TAK2_g16620.t1, TAK2_g2516.t2, TAK2_g5058.t1, TAK2_g5290.t1, TAK2_g21873.t1, TAK2_g16958.t1, TAK2_g17418.t2, TAK2_g17325.t1, TAK2_g17851.t1, TAK2_g6690.t1, TAK2_g45.t2, TAK2_g6335.t1, TAK2_g8962.t1, TAK2_g21549.t1, TAK2_g5265.t1, TAK2_g19713.t1, TAK2_g21924.t1, TAK2_g11124.t1, TAK2_g7987.t1, TAK2_g5108.t1, TAK2_g2646.t1, TAK2_g12605.t1, TAK2_g21395.t1, TAK2_g19812.t1	Tony_g13903.t1, Tony_g870.t1, Tony_g13860.t1, Tony_g11376.t1, Tony_g5812.t1, Tony_g3906.t1, Tony_g4291.t1, Tony_g17463.t1, Tony_g9108.t1, Tony_g6816.t1, Tony_g4316.t1, Tony_g5358.t1, Tony_g3310.t1, Tony_g10192.t1, Tony_g2694.t1, Tony_g3131.t2, Tony_g4480.t1, Tony_g12135.t2	Tou-A_g20480.t1, Tou-A_g15965.t2, Tou-A_g26994.t2, Tou-A_g26532.t1, Tou-A_g26627.t1, Tou-A_g2057.t1, Tou-A_g3285.t1, Tou-A_g13971.t1, Tou-A_g11241.t1, Tou-A_g5854.t1, Tou-A_g20232.t1, Tou-A_g26415.t2, Tou-A_g8200.t1, Tou-A_g22165.t1, Tou-A_g17453.t1, Tou-A_g23835.t2, Tou-A_g14330.t1, Tou-A_g26925.t1, Tou-A_g1923.t1, Tou-A_g4552.t1, Tou-A_g20422.t2, Tou-A_g2132.t1, Tou-A_g13838.t2, Tou-A_g15245.t1, Tou-A_g3646.t1, Tou-A_g17660.t1, Tou-A_g3896.t1	Tou-B_g14332.t1, Tou-B_g22850.t1, Tou-B_g7924.t1, Tou-B_g1882.t1, Tou-B_g17570.t1, Tou-B_g15427.t1, Tou-B_g10372.t1, Tou-B_g14450.t1, Tou-B_g23635.t2, Tou-B_g2468.t1, Tou-B_g23963.t1, Tou-B_g22569.t1, Tou-B_g557.t1, Tou-B_g24651.t2, Tou-B_g7412.t1, Tou-B_g14233.t1, Tou-B_g8490.t1, Tou-B_g152.t1	Tou-C_g8372.t1, Tou-C_g3939.t1, Tou-C_g11329.t1, Tou-C_g23833.t1, Tou-C_g17094.t1, Tou-C_g6048.t2, Tou-C_g2699.t1, Tou-C_g8772.t1, Tou-C_g5380.t1, Tou-C_g3266.t1, Tou-C_g13259.t1, Tou-C_g12611.t1, Tou-C_g7797.t1, Tou-C_g22033.t1, Tou-C_g2611.t1, Tou-C_g12995.t1, Tou-C_g23269.t1, Tou-C_g7822.t1, Tou-C_g6887.t1, Tou-C_g22032.t1, Tou-C_g15404.t1	Tou-D_g15037.t1, Tou-D_g757.t1, Tou-D_g18494.t1, Tou-D_g16568.t2, Tou-D_g23704.t1, Tou-D_g2398.t1, Tou-D_g21446.t1, Tou-D_g17673.t2, Tou-D_g14065.t1, Tou-D_g19818.t1, Tou-D_g6273.t1, Tou-D_g12563.t1	Tou-E_g11478.t1, Tou-E_g12622.t1, Tou-E_g20338.t1, Tou-E_g12886.t1, Tou-E_g13715.t1, Tou-E_g25023.t1, Tou-E_g5340.t1, Tou-E_g22960.t1, Tou-E_g20052.t1, Tou-E_g18700.t1	Voe-A_g2243.t1, Voe-A_g15756.t2, Voe-A_g21875.t1, Voe-A_g21209.t1, Voe-A_g6046.t1, Voe-A_g5148.t1, Voe-A_g9194.t3, Voe-A_g22021.t1, Voe-A_g3584.t1, Voe-A_g22957.t1, Voe-A_g10724.t1, Voe-A_g1776.t1, Voe-A_g3729.t1, Voe-A_g15173.t1, Voe-A_g5014.t2, Voe-A_g11311.t1	Voe-B_g23094.t1, Voe-B_g17433.t1, Voe-B_g14630.t1, Voe-B_g22984.t1, Voe-B_g12133.t1, Voe-B_g25006.t1, Voe-B_g15818.t1, Voe-B_g23616.t1, Voe-B_g24718.t1, Voe-B_g24715.t1, Voe-B_g25677.t1, Voe-B_g6114.t1, Voe-B_g9512.t1, Voe-B_g12918.t1, Voe-B_g25406.t1, Voe-B_g5194.t1, Voe-B_g17197.t1, Voe-B_g22823.t1, Voe-B_g25331.t1, Voe-B_g2732.t1, Voe-B_g19409.t1, Voe-B_g16164.t1, Voe-B_g19408.t1, Voe-B_g14838.t1, Voe-B_g23734.t1, Voe-B_g2372.t1, Voe-B_g7544.t1, Voe-B_g4951.t1, Voe-B_g19034.t1		WT-F_g15739.t1, WT-F_g13793.t1, WT-F_g17894.t1, WT-F_g19736.t1, WT-F_g867.t1, WT-F_g20449.t1, WT-F_g406.t1, WT-F_g7550.t1, WT-F_g8198.t1, WT-F_g11744.t1, WT-F_g2437.t1, WT-F_g5032.t1, WT-F_g19490.t2, WT-F_g20276.t1, WT-F_g5520.t1, WT-F_g14702.t1, WT-F_g1741.t1, WT-F_g5519.t1	Warwick_g16436.t1, Warwick_g6188.t1, Warwick_g19081.t1, Warwick_g35.t1, Warwick_g4137.t1, Warwick_g4611.t1, Warwick_g11030.t1, Warwick_g7485.t1, Warwick_g19962.t1, Warwick_g16404.t1, Warwick_g13750.t1, Warwick_g8594.t1, Warwick_g5689.t1, Warwick_g2618.t1, Warwick_g8366.t2, Warwick_g6296.t1, Warwick_g17027.t1, Warwick_g2224.t1, Warwick_g1990.t1, Warwick_g702.t1, Warwick_g4329.t1, Warwick_g4761.t1, Warwick_g21199.t1, Warwick_g13292.t1, Warwick_g7400.t1, Warwick_g9422.t1	Waverly_g6632.t2, Waverly_g17452.t2, Waverly_g308.t1, Waverly_g11956.t1, Waverly_g18270.t1, Waverly_g8979.t1, Waverly_g425.t1, Waverly_g469.t1, Waverly_g11580.t1, Waverly_g1859.t2, Waverly_g14262.t1, Waverly_g9219.t1, Waverly_g8251.t1, Waverly_g14506.t1, Waverly_g4691.t1, Waverly_g18225.t1, Waverly_g12660.t1, Waverly_g3154.t1	Whitley_g18233.t1, Whitley_g18750.t1, Whitley_g18954.t1, Whitley_g19896.t2, Whitley_g1711.t1, Whitley_g9480.t1, Whitley_g13963.t1, Whitley_g9613.t1, Whitley_g5232.t1, Whitley_g268.t1, Whitley_g10501.t1, Whitley_g17057.t1, Whitley_g20025.t1, Whitley_g21541.t1, Whitley_g21048.t1, Whitley_g13138.t1, Whitley_g14150.t1, Whitley_g13479.t1, Whitley_g7843.t2, Whitley_g7526.t1, Whitley_g876.t1, Whitley_g3146.t1, Whitley_g10062.t1, Whitley_g18810.t3, Whitley_g5227.t1, Whitley_g12949.t1, Whitley_g12441.t1, Whitley_g10837.t1, Whitley_g21049.t1, Whitley_g7329.t1, Whitley_g7185.t1, Whitley_g13420.t1, Whitley_g4675.t1, Whitley_g14110.t1, Whitley_g9749.t1, Whitley_g11196.t1	Withies_g10428.t1, Withies_g10172.t1, Withies_g8228.t1, Withies_g16195.t1, Withies_g14909.t1, Withies_g19890.t1, Withies_g21500.t1, Withies_g14552.t1, Withies_g8732.t1, Withies_g13364.t1, Withies_g12079.t1, Withies_g8618.t1, Withies_g5844.t1, Withies_g3036.t1, Withies_g20640.t1, Withies_g7793.t1, Withies_g20485.t1, Withies_g11468.t1, Withies_g10970.t1, Withies_g20154.t2, Withies_g10974.t1, Withies_g9209.t1	YC-A_g15207.t1, YC-A_g15481.t1
N0.HOG0000203	OG0000025	n0	Aberdeen_g10154.t1, Aberdeen_g9587.t1, Aberdeen_g15079.t1, Aberdeen_g11664.t4, Aberdeen_g7419.t1, Aberdeen_g10715.t1, Aberdeen_g10633.t1, Aberdeen_g12568.t1, Aberdeen_g4914.t1, Aberdeen_g6250.t1, Aberdeen_g8367.t1, Aberdeen_g11913.t1, Aberdeen_g14850.t1, Aberdeen_g4044.t1, Aberdeen_g12624.t1, Aberdeen_g20642.t1, Aberdeen_g1393.t1, Aberdeen_g3251.t1, Aberdeen_g11728.t1	Ale-A_g1373.t1, Ale-A_g4522.t1, Ale-A_g19603.t1, Ale-A_g19317.t1, Ale-A_g6140.t1, Ale-A_g19443.t1, Ale-A_g1522.t1, Ale-A_g11119.t2, Ale-A_g25855.t1, Ale-A_g13626.t1, Ale-A_g9373.t1, Ale-A_g12275.t1, Ale-A_g6722.t1, Ale-A_g18081.t1, Ale-A_g1593.t1, Ale-A_g8236.t1, Ale-A_g7528.t1, Ale-A_g17423.t1, Ale-A_g3279.t2, Ale-A_g4608.t1, Ale-A_g15000.t1, Ale-A_g25700.t1, Ale-A_g25851.t1	Beaufort_g17016.t1, Beaufort_g18161.t1, Beaufort_g18329.t1, Beaufort_g20679.t1, Beaufort_g1272.t1, Beaufort_g3856.t1, Beaufort_g8105.t1, Beaufort_g4964.t1, Beaufort_g16033.t1, Beaufort_g14507.t1, Beaufort_g12987.t1, Beaufort_g6444.t1, Beaufort_g687.t1, Beaufort_g15507.t1, Beaufort_g19968.t1, Beaufort_g8932.t1, Beaufort_g2544.t1, Beaufort_g16786.t1, Beaufort_g12619.t1, Beaufort_g19754.t2	Ber-A_g3496.t1, Ber-A_g2539.t1, Ber-A_g7065.t1, Ber-A_g13976.t1, Ber-A_g4889.t1, Ber-A_g7934.t1, Ber-A_g1682.t1, Ber-A_g829.t1, Ber-A_g8233.t1, Ber-A_g8164.t1, Ber-A_g3642.t1, Ber-A_g10765.t2, Ber-A_g7542.t1, Ber-A_g282.t1, Ber-A_g4174.t1, Ber-A_g10132.t1, Ber-A_g12946.t1	Ber-B_g12300.t1, Ber-B_g493.t1, Ber-B_g2417.t1, Ber-B_g9819.t1, Ber-B_g21644.t1, Ber-B_g18267.t1, Ber-B_g12464.t1, Ber-B_g8577.t1, Ber-B_g2960.t2, Ber-B_g21096.t1, Ber-B_g15250.t1, Ber-B_g12958.t1, Ber-B_g14544.t1, Ber-B_g13944.t1, Ber-B_g4473.t1	Ber-C_g19838.t1, Ber-C_g8216.t1, Ber-C_g8854.t1, Ber-C_g10915.t1, Ber-C_g13815.t1, Ber-C_g12677.t1, Ber-C_g12782.t2, Ber-C_g15708.t2, Ber-C_g7323.t1, Ber-C_g12070.t1, Ber-C_g1525.t1, Ber-C_g867.t1, Ber-C_g18152.t1, Ber-C_g3098.t1	Ber-D_g22753.t2, Ber-D_g19901.t1, Ber-D_g16569.t1, Ber-D_g27284.t1, Ber-D_g18682.t1, Ber-D_g157.t1, Ber-D_g10118.t1, Ber-D_g16184.t1, Ber-D_g18011.t1, Ber-D_g18328.t1, Ber-D_g2723.t1, Ber-D_g17716.t1, Ber-D_g6392.t1, Ber-D_g5475.t2, Ber-D_g25576.t1, Ber-D_g18613.t2, Ber-D_g7660.t1, Ber-D_g2554.t1, Ber-D_g7989.t1, Ber-D_g11362.t1, Ber-D_g19948.t1, Ber-D_g20144.t2, Ber-D_g18545.t1, Ber-D_g17501.t1, Ber-D_g12227.t1, Ber-D_g18577.t1, Ber-D_g10873.t1, Ber-D_g25296.t1, Ber-D_g11933.t1, Ber-D_g16800.t1, Ber-D_g23181.t1, Ber-D_g25712.t1, Ber-D_g27221.t1, Ber-D_g11585.t1	Ber-F_g8891.t1, Ber-F_g20199.t1, Ber-F_g19221.t1, Ber-F_g17774.t1, Ber-F_g22220.t1, Ber-F_g19214.t2, Ber-F_g2980.t2, Ber-F_g22356.t1, Ber-F_g17676.t1, Ber-F_g7354.t1, Ber-F_g17508.t1, Ber-F_g10644.t1, Ber-F_g10044.t1, Ber-F_g17792.t1, Ber-F_g16118.t1, Ber-F_g13781.t1, Ber-F_g22328.t1	Bid-A_g12679.t1, Bid-A_g18186.t1, Bid-A_g12954.t1, Bid-A_g8664.t1, Bid-A_g4359.t1, Bid-A_g17444.t1, Bid-A_g20958.t1, Bid-A_g19330.t2, Bid-A_g6321.t1, Bid-A_g4703.t1, Bid-A_g20072.t2, Bid-A_g9856.t2, Bid-A_g16934.t1	Bie-A_g12793.t1, Bie-A_g5317.t1, Bie-A_g19896.t1, Bie-A_g20633.t1, Bie-A_g4185.t1, Bie-A_g11252.t1, Bie-A_g21751.t1, Bie-A_g4076.t1, Bie-A_g11747.t1, Bie-A_g20297.t1, Bie-A_g13303.t1, Bie-A_g6648.t2	Bie-B_g16674.t1, Bie-B_g10810.t2, Bie-B_g21322.t1, Bie-B_g6343.t1, Bie-B_g5636.t1, Bie-B_g1368.t1, Bie-B_g13497.t1, Bie-B_g19599.t1	Bie-C_g21145.t1, Bie-C_g14772.t1, Bie-C_g3539.t1, Bie-C_g4603.t1, Bie-C_g11559.t1, Bie-C_g20004.t1, Bie-C_g15277.t1, Bie-C_g17468.t1, Bie-C_g16138.t1, Bie-C_g7501.t1, Bie-C_g14428.t1, Bie-C_g2968.t1, Bie-C_g8238.t1, Bie-C_g12795.t1, Bie-C_g4874.t1, Bie-C_g21283.t1, Bie-C_g16914.t1, Bie-C_g17393.t1, Bie-C_g17217.t1, Bie-C_g19405.t1, Bie-C_g21805.t1, Bie-C_g20599.t1	BoGa_v1_g13113.t1, BoGa_v1_g25225.t1, BoGa_v1_g23065.t1, BoGa_v1_g12594.t1, BoGa_v1_g26897.t2, BoGa_v1_g4341.t1, BoGa_v1_g25497.t1, BoGa_v1_g5291.t1, BoGa_v1_g25683.t1, BoGa_v1_g26752.t1, BoGa_v1_g5736.t1, BoGa_v1_g25258.t1, BoGa_v1_g15327.t1, BoGa_v1_g18316.t1, BoGa_v1_g26172.t1, BoGa_v1_g21302.t1, BoGa_v1_g25466.t2, BoGa_v1_g26208.t2, BoGa_v1_g5726.t1, BoGa_v1_g26191.t1, BoGa_v1_g19110.t1, BoGa_v1_g26945.t1, BoGa_v1_g25393.t1, BoGa_v1_g7536.t1, BoGa_v1_g6658.t1, BoGa_v1_g26673.t1, BoGa_v1_g25244.t2	Bonheur_g3831.t1, Bonheur_g16974.t1, Bonheur_g6417.t1, Bonheur_g6726.t1, Bonheur_g13278.t1, Bonheur_g18065.t1, Bonheur_g5014.t1, Bonheur_g14463.t1, Bonheur_g20222.t1, Bonheur_g8453.t1, Bonheur_g14154.t1, Bonheur_g5678.t1, Bonheur_g13403.t1, Bonheur_g235.t1, Bonheur_g1541.t1, Bonheur_g5776.t1, Bonheur_g3454.t1, Bonheur_g11644.t1, Bonheur_g16508.t1, Bonheur_g9763.t1	Bot-X_g22084.t1, Bot-X_g19005.t1, Bot-X_g16686.t1, Bot-X_g3234.t2, Bot-X_g20208.t1, Bot-X_g2267.t1, Bot-X_g18241.t1, Bot-X_g18147.t1, Bot-X_g15667.t1, Bot-X_g8055.t2, Bot-X_g5097.t1, Bot-X_g21658.t1, Bot-X_g12124.t1, Bot-X_g11680.t1, Bot-X_g1192.t1, Bot-X_g17541.t1, Bot-X_g8469.t1	Bristol_g11689.t1, Bristol_g19182.t1, Bristol_g19254.t1, Bristol_g19726.t1, Bristol_g15891.t1, Bristol_g10072.t1, Bristol_g6175.t1, Bristol_g16913.t1, Bristol_g10582.t2, Bristol_g7185.t1, Bristol_g9964.t1, Bristol_g12101.t1, Bristol_g19111.t1, Bristol_g16202.t1, Bristol_g12198.t1, Bristol_g2212.t1	Bul-A_g31889.t1, Bul-A_g8018.t1, Bul-A_g15804.t1, Bul-A_g12386.t1, Bul-A_g15739.t1, Bul-A_g23099.t1, Bul-A_g12366.t1, Bul-A_g16345.t1, Bul-A_g15734.t1, Bul-A_g16598.t1, Bul-A_g24641.t1, Bul-A_g14298.t1, Bul-A_g13101.t1, Bul-A_g17614.t1, Bul-A_g31425.t1, Bul-A_g9805.t1, Bul-A_g30394.t1, Bul-A_g17540.t1, Bul-A_g6448.t1, Bul-A_g23781.t1	Bul-B_g1017.t1, Bul-B_g19208.t1, Bul-B_g1408.t2, Bul-B_g16545.t1, Bul-B_g2183.t1, Bul-B_g8334.t1, Bul-B_g16291.t2, Bul-B_g20826.t1, Bul-B_g7216.t1, Bul-B_g702.t1, Bul-B_g9906.t1, Bul-B_g8349.t1, Bul-B_g1187.t1, Bul-B_g17074.t1, Bul-B_g17456.t1, Bul-B_g19529.t1, Bul-B_g19974.t1	Bul-C_g17375.t1, Bul-C_g17980.t1, Bul-C_g20117.t1, Bul-C_g8979.t1, Bul-C_g12720.t1, Bul-C_g9433.t1, Bul-C_g17975.t1, Bul-C_g7182.t1, Bul-C_g18338.t3, Bul-C_g14581.t1, Bul-C_g9046.t1, Bul-C_g6560.t1, Bul-C_g19440.t1, Bul-C_g12446.t1, Bul-C_g12384.t1	CA_g9216.t1, CA_g13146.t1, CA_g5541.t1, CA_g11450.t1, CA_g20507.t1, CA_g7515.t3, CA_g8784.t1, CA_g5287.t1, CA_g3662.t1, CA_g18867.t1, CA_g4010.t1, CA_g11157.t1, CA_g12226.t1, CA_g22243.t1, CA_g5448.t1, CA_g4056.t1	CAM1_g8733.t1, CAM1_g8692.t1, CAM1_g1414.t1, CAM1_g17315.t1, CAM1_g1442.t1, CAM1_g189.t1, CAM1_g21123.t1, CAM1_g684.t1, CAM1_g13474.t1, CAM1_g8930.t1, CAM1_g15359.t2, CAM1_g17112.t1, CAM1_g21872.t1, CAM1_g12197.t1, CAM1_g7523.t1, CAM1_g9903.t1, CAM1_g21514.t1, CAM1_g12603.t1	CAM2_g20531.t1, CAM2_g14788.t1, CAM2_g13830.t1, CAM2_g19979.t1, CAM2_g87.t1, CAM2_g9347.t1, CAM2_g5472.t1, CAM2_g6106.t1, CAM2_g1231.t1, CAM2_g1221.t1, CAM2_g6591.t1, CAM2_g6014.t1, CAM2_g406.t1, CAM2_g8879.t1, CAM2_g18763.t1, CAM2_g1508.t1, CAM2_g20769.t2, CAM2_g7715.t1, CAM2_g290.t1, CAM2_g12655.t1	MarpolCA_g6257.t1, MarpolCA_g6272.t1, MarpolCA_g17704.t1, MarpolCA_g26755.t1, MarpolCA_g1648.t1, MarpolCA_g17614.t1, MarpolCA_g20930.t1, MarpolCA_g17758.t1, MarpolCA_g12778.t1, MarpolCA_g20455.t1, MarpolCA_g24301.t3, MarpolCA_g24839.t1, MarpolCA_g17828.t1, MarpolCA_g26136.t1, MarpolCA_g25016.t1, MarpolCA_g4823.t1, MarpolCA_g28151.t1, MarpolCA_g10888.t2, MarpolCA_g22750.t1, MarpolCA_g17835.t1, MarpolCA_g25520.t1, MarpolCA_g25494.t1, MarpolCA_g17839.t1, MarpolCA_g21591.t2, MarpolCA_g6562.t1, MarpolCA_g18176.t1, MarpolCA_g19245.t1, MarpolCA_g20810.t1, MarpolCA_g17881.t1, MarpolCA_g17925.t1, MarpolCA_g25022.t2, MarpolCA_g23908.t1, MarpolCA_g28172.t1, MarpolCA_g17874.t1, MarpolCA_g15610.t1	Cas-A_g4431.t1, Cas-A_g12729.t2, Cas-A_g23441.t1, Cas-A_g446.t1, Cas-A_g12716.t1, Cas-A_g23092.t1, Cas-A_g5734.t1, Cas-A_g3477.t1, Cas-A_g23630.t1, Cas-A_g9001.t1, Cas-A_g6327.t1, Cas-A_g13685.t1, Cas-A_g15602.t1, Cas-A_g18494.t1, Cas-A_g12241.t2, Cas-A_g19901.t1, Cas-A_g21968.t1, Cas-A_g24206.t1, Cas-A_g15405.t1, Cas-A_g23741.t1, Cas-A_g19800.t2, Cas-A_g22129.t2, Cas-A_g23785.t1	Cas-B_g10452.t1, Cas-B_g4360.t1, Cas-B_g400.t1, Cas-B_g15606.t1, Cas-B_g3612.t3, Cas-B_g15355.t1, Cas-B_g6630.t1, Cas-B_g15160.t1, Cas-B_g5940.t1, Cas-B_g4785.t1, Cas-B_g7029.t1, Cas-B_g21150.t1, Cas-B_g19144.t1, Cas-B_g772.t1, Cas-B_g14415.t1, Cas-B_g16772.t1, Cas-B_g15664.t1	Cas-C_g5687.t1, Cas-C_g17046.t1, Cas-C_g24706.t1, Cas-C_g23439.t1, Cas-C_g6413.t1, Cas-C_g9143.t2, Cas-C_g13091.t1, Cas-C_g305.t1, Cas-C_g24755.t1, Cas-C_g19318.t1, Cas-C_g14746.t1, Cas-C_g20658.t1, Cas-C_g19967.t1, Cas-C_g17772.t1, Cas-C_g20274.t1, Cas-C_g17773.t2, Cas-C_g14017.t1, Cas-C_g14819.t2, Cas-C_g24399.t1, Cas-C_g16795.t1, Cas-C_g24140.t1, Cas-C_g15347.t1, Cas-C_g22908.t1, Cas-C_g5095.t1, Cas-C_g22017.t1, Cas-C_g2515.t2, Cas-C_g8772.t1, Cas-C_g21513.t1	Cas-D_g7282.t1, Cas-D_g14066.t1, Cas-D_g3481.t1, Cas-D_g4321.t1, Cas-D_g2282.t1, Cas-D_g9888.t1, Cas-D_g11420.t1, Cas-D_g23086.t2, Cas-D_g11356.t2, Cas-D_g3660.t1, Cas-D_g21821.t1, Cas-D_g13052.t1, Cas-D_g5891.t1, Cas-D_g21852.t1, Cas-D_g9548.t1, Cas-D_g4997.t1, Cas-D_g19355.t1	Cas-E_g20683.t1, Cas-E_g11537.t1, Cas-E_g24376.t1, Cas-E_g11527.t1, Cas-E_g9437.t1, Cas-E_g22266.t1, Cas-E_g11474.t3, Cas-E_g21348.t1, Cas-E_g7904.t1, Cas-E_g18210.t1, Cas-E_g16548.t2, Cas-E_g18014.t1, Cas-E_g14101.t1, Cas-E_g21292.t3, Cas-E_g15655.t1, Cas-E_g19626.t1	Caz-A_g14264.t1, Caz-A_g19221.t1, Caz-A_g19144.t1, Caz-A_g18083.t2, Caz-A_g13791.t1, Caz-A_g14801.t1, Caz-A_g1535.t1, Caz-A_g13800.t1, Caz-A_g19380.t1, Caz-A_g11720.t1, Caz-A_g18747.t2, Caz-A_g21139.t1, Caz-A_g22192.t1, Caz-A_g22238.t1, Caz-A_g22550.t1, Caz-A_g18823.t1, Caz-A_g12095.t1, Caz-A_g6248.t3, Caz-A_g17608.t1	Crowsnest_g19514.t1, Crowsnest_g5345.t1, Crowsnest_g763.t1, Crowsnest_g16646.t1, Crowsnest_g9744.t2, Crowsnest_g21783.t1, Crowsnest_g11922.t4, Crowsnest_g12928.t1, Crowsnest_g12923.t1, Crowsnest_g17363.t1, Crowsnest_g9850.t1, Crowsnest_g20338.t1, Crowsnest_g12779.t2, Crowsnest_g2531.t1, Crowsnest_g3203.t1, Crowsnest_g13961.t1, Crowsnest_g12355.t1, Crowsnest_g21765.t1, Crowsnest_g14672.t1, Crowsnest_g10988.t1, Crowsnest_g10987.t1, Crowsnest_g6950.t1, Crowsnest_g9324.t1	Dur-A_g22083.t1, Dur-A_g14095.t1, Dur-A_g10538.t1, Dur-A_g2931.t1, Dur-A_g8446.t1, Dur-A_g1318.t2, Dur-A_g9428.t1, Dur-A_g15140.t1, Dur-A_g20952.t2, Dur-A_g22085.t1, Dur-A_g15097.t1, Dur-A_g16324.t1, Dur-A_g14434.t1, Dur-A_g15064.t1, Dur-A_g3371.t1, Dur-A_g2998.t1, Dur-A_g3558.t1, Dur-A_g439.t3	Dutchpot_g5874.t1, Dutchpot_g4928.t1, Dutchpot_g17727.t1, Dutchpot_g254.t1, Dutchpot_g8419.t1, Dutchpot_g2274.t1, Dutchpot_g5309.t1, Dutchpot_g7928.t1, Dutchpot_g17508.t1, Dutchpot_g21124.t2, Dutchpot_g14837.t1, Dutchpot_g7743.t1, Dutchpot_g5558.t1, Dutchpot_g4189.t1, Dutchpot_g1037.t1, Dutchpot_g89.t1, Dutchpot_g2331.t1, Dutchpot_g8312.t1	Esc-A_g1792.t1, Esc-A_g6269.t1, Esc-A_g22090.t1, Esc-A_g16974.t1, Esc-A_g3980.t1, Esc-A_g456.t1, Esc-A_g20312.t1, Esc-A_g27246.t1, Esc-A_g28070.t1, Esc-A_g25292.t1, Esc-A_g2046.t1, Esc-A_g22046.t1, Esc-A_g28456.t1, Esc-A_g13693.t1, Esc-A_g21342.t1, Esc-A_g8844.t1, Esc-A_g22957.t1, Esc-A_g27939.t2, Esc-A_g14798.t1, Esc-A_g719.t1, Esc-A_g15479.t1	Field-2_g15059.t1, Field-2_g16473.t1, Field-2_g18363.t1, Field-2_g16581.t1, Field-2_g15362.t1, Field-2_g20365.t1, Field-2_g17096.t1, Field-2_g9566.t1, Field-2_g13932.t1, Field-2_g1888.t1, Field-2_g16944.t1, Field-2_g4774.t1, Field-2_g10929.t1, Field-2_g5809.t1, Field-2_g450.t2, Field-2_g12198.t1, Field-2_g6603.t1, Field-2_g15593.t1	Gen-A_g16358.t1, Gen-A_g1427.t1, Gen-A_g13065.t1, Gen-A_g21932.t1, Gen-A_g26485.t1, Gen-A_g20324.t1, Gen-A_g32485.t1, Gen-A_g13491.t1, Gen-A_g17416.t1, Gen-A_g25741.t1, Gen-A_g1875.t1, Gen-A_g6117.t2, Gen-A_g27265.t1, Gen-A_g2869.t1, Gen-A_g12849.t1, Gen-A_g24774.t1, Gen-A_g33184.t1, Gen-A_g31418.t1, Gen-A_g25900.t1, Gen-A_g20071.t1, Gen-A_g15614.t1, Gen-A_g594.t1, Gen-A_g23084.t1, Gen-A_g28278.t1, Gen-A_g26923.t1, Gen-A_g25176.t1	Gen-B_g22526.t2, Gen-B_g22008.t1, Gen-B_g226.t1, Gen-B_g22906.t1, Gen-B_g1211.t3, Gen-B_g7666.t1, Gen-B_g19556.t1, Gen-B_g4843.t1, Gen-B_g19833.t1, Gen-B_g7757.t1, Gen-B_g2732.t1, Gen-B_g11053.t1, Gen-B_g18533.t1, Gen-B_g5752.t1, Gen-B_g4856.t1, Gen-B_g19.t1	Gilesgate_g6556.t1, Gilesgate_g9572.t1, Gilesgate_g11643.t1, Gilesgate_g16840.t1, Gilesgate_g12148.t1, Gilesgate_g16846.t1, Gilesgate_g15014.t1, Gilesgate_g3178.t1, Gilesgate_g11653.t1, Gilesgate_g20588.t1, Gilesgate_g5953.t1, Gilesgate_g17025.t1, Gilesgate_g16004.t1, Gilesgate_g4092.t1, Gilesgate_g3214.t1, Gilesgate_g14381.t1, Gilesgate_g14605.t1, Gilesgate_g17190.t1, Gilesgate_g20464.t1, Gilesgate_g4593.t1, Gilesgate_g19751.t1, Gilesgate_g1808.t1, Gilesgate_g5366.t1, Gilesgate_g2174.t1, Gilesgate_g14919.t2	Glo-1_g2412.t1, Glo-1_g6949.t4, Glo-1_g5700.t1, Glo-1_g10816.t1, Glo-1_g8440.t1, Glo-1_g20329.t1, Glo-1_g13994.t1, Glo-1_g6308.t1, Glo-1_g9559.t1, Glo-1_g21239.t1, Glo-1_g12574.t1, Glo-1_g19521.t1	Gormley_g12679.t2, Gormley_g7032.t1, Gormley_g5650.t1, Gormley_g13144.t1, Gormley_g20497.t1, Gormley_g12129.t1, Gormley_g13702.t2, Gormley_g8881.t1, Gormley_g16045.t1, Gormley_g3904.t1, Gormley_g5.t1, Gormley_g21238.t1, Gormley_g20131.t1, Gormley_g19663.t1, Gormley_g6757.t1, Gormley_g4377.t1, Gormley_g10285.t1	Grafton_g9055.t1, Grafton_g7833.t1, Grafton_g15517.t1, Grafton_g13023.t1, Grafton_g13064.t1, Grafton_g5776.t1, Grafton_g18559.t1, Grafton_g8764.t1, Grafton_g12687.t1, Grafton_g8885.t1, Grafton_g16789.t1, Grafton_g6056.t1, Grafton_g12615.t1, Grafton_g5268.t1, Grafton_g4184.t1, Grafton_g3716.t1, Grafton_g4228.t1, Grafton_g2034.t1, Grafton_g12966.t1	Hec-A_g16797.t1, Hec-A_g20010.t1, Hec-A_g19050.t1, Hec-A_g20467.t1, Hec-A_g17542.t1, Hec-A_g16400.t1, Hec-A_g19049.t1, Hec-A_g1269.t1, Hec-A_g7442.t1, Hec-A_g21510.t1, Hec-A_g3246.t1, Hec-A_g21659.t1, Hec-A_g16314.t1, Hec-A_g8571.t1, Hec-A_g22896.t1, Hec-A_g1737.t1, Hec-A_g13641.t2, Hec-A_g19589.t1	Hec-B_g10051.t1, Hec-B_g8561.t1, Hec-B_g12083.t1, Hec-B_g21523.t1, Hec-B_g21138.t1, Hec-B_g10412.t1, Hec-B_g21497.t2, Hec-B_g210.t1, Hec-B_g14457.t1, Hec-B_g17085.t1, Hec-B_g8565.t1, Hec-B_g7627.t1, Hec-B_g2237.t1, Hec-B_g17964.t1, Hec-B_g642.t1, Hec-B_g2636.t1, Hec-B_g12618.t1, Hec-B_g13248.t1, Hec-B_g9942.t1, Hec-B_g10055.t1, Hec-B_g8567.t1	Hec-C_g17095.t1, Hec-C_g7245.t1, Hec-C_g21445.t1, Hec-C_g7121.t1, Hec-C_g290.t1, Hec-C_g3676.t2, Hec-C_g19736.t1, Hec-C_g6502.t1, Hec-C_g1270.t1, Hec-C_g7463.t1, Hec-C_g3263.t1, Hec-C_g13041.t1, Hec-C_g14910.t1, Hec-C_g17560.t1, Hec-C_g8864.t1, Hec-C_g10914.t1, Hec-C_g15375.t1, Hec-C_g19459.t2, Hec-C_g1281.t1, Hec-C_g21495.t1, Hec-C_g18102.t1, Hec-C_g8467.t2	Hopeman_g12406.t1, Hopeman_g18222.t1, Hopeman_g15257.t1, Hopeman_g5527.t1, Hopeman_g149.t1, Hopeman_g19466.t1, Hopeman_g2728.t1, Hopeman_g17658.t1, Hopeman_g2732.t1, Hopeman_g12412.t1, Hopeman_g1982.t1, Hopeman_g13455.t1, Hopeman_g17750.t1, Hopeman_g1987.t1, Hopeman_g5030.t1, Hopeman_g14570.t2, Hopeman_g1132.t1	Jimw_g16865.t1, Jimw_g17050.t2, Jimw_g62.t2, Jimw_g16850.t1, Jimw_g5576.t1, Jimw_g11389.t1, Jimw_g2190.t1, Jimw_g19318.t1, Jimw_g14308.t1, Jimw_g19098.t1, Jimw_g17257.t2, Jimw_g646.t1, Jimw_g2753.t2, Jimw_g4484.t1, Jimw_g16928.t1, Jimw_g9878.t1	L2BoGa_g19691.t1, L2BoGa_g4488.t1, L2BoGa_g10567.t1, L2BoGa_g13291.t1, L2BoGa_g10747.t1, L2BoGa_g2477.t3, L2BoGa_g11017.t2, L2BoGa_g13718.t1, L2BoGa_g15366.t1, L2BoGa_g19047.t1, L2BoGa_g13992.t1, L2BoGa_g12957.t1, L2BoGa_g1902.t1, L2BoGa_g2634.t1, L2BoGa_g11019.t1, L2BoGa_g21283.t1, L2BoGa_g9358.t1, L2BoGa_g9268.t1	L5BoGa_g3935.t1, L5BoGa_g7661.t1, L5BoGa_g21623.t1, L5BoGa_g17570.t1, L5BoGa_g6775.t1, L5BoGa_g15044.t1, L5BoGa_g15839.t1, L5BoGa_g15984.t2, L5BoGa_g7075.t1, L5BoGa_g19068.t1, L5BoGa_g8605.t1, L5BoGa_g21431.t1, L5BoGa_g18580.t1, L5BoGa_g6469.t1, L5BoGa_g15523.t1, L5BoGa_g22436.t1, L5BoGa_g9162.t1, L5BoGa_g15796.t1	Lac-A_g3225.t1, Lac-A_g20387.t1, Lac-A_g2544.t1, Lac-A_g9394.t1, Lac-A_g1392.t1, Lac-A_g7218.t1, Lac-A_g859.t1, Lac-A_g11507.t1, Lac-A_g15784.t1, Lac-A_g15732.t1	Lakedist_g1584.t1, Lakedist_g1723.t1, Lakedist_g4120.t1, Lakedist_g1427.t1, Lakedist_g13160.t1, Lakedist_g18782.t1, Lakedist_g18715.t1, Lakedist_g5766.t1, Lakedist_g14768.t1, Lakedist_g20932.t1, Lakedist_g12741.t1, Lakedist_g20044.t1, Lakedist_g9372.t1, Lakedist_g14565.t1, Lakedist_g897.t1, Lakedist_g6979.t1, Lakedist_g19353.t1, Lakedist_g18410.t1, Lakedist_g19722.t1	Lhj_g2702.t2, Lhj_g1749.t1, Lhj_g551.t1, Lhj_g18178.t1, Lhj_g2277.t1, Lhj_g7995.t1, Lhj_g3146.t1, Lhj_g2911.t1, Lhj_g17998.t1, Lhj_g20629.t1, Lhj_g8675.t1, Lhj_g1475.t1, Lhj_g7145.t1, Lhj_g11724.t1, Lhj_g7065.t1, Lhj_g1010.t1, Lhj_g10844.t1, Lhj_g6626.t1, Lhj_g15087.t1	Liberton_g30.t1, Liberton_g2293.t1, Liberton_g2888.t1, Liberton_g15904.t1, Liberton_g4729.t1, Liberton_g16235.t1, Liberton_g4795.t1, Liberton_g11682.t3, Liberton_g2948.t1, Liberton_g2006.t1, Liberton_g1448.t1, Liberton_g6647.t1	LouisXIII_g12023.t1, LouisXIII_g14163.t1, LouisXIII_g12413.t1, LouisXIII_g9292.t1, LouisXIII_g5456.t2, LouisXIII_g9714.t1, LouisXIII_g67.t1, LouisXIII_g16339.t1, LouisXIII_g1498.t2, LouisXIII_g8327.t1, LouisXIII_g9124.t1, LouisXIII_g18498.t1, LouisXIII_g2288.t1, LouisXIII_g5056.t1, LouisXIII_g5637.t2, LouisXIII_g14381.t1, LouisXIII_g11129.t1, LouisXIII_g6153.t1, LouisXIII_g17719.t1	Luc-A_g14010.t2, Luc-A_g21261.t2, Luc-A_g11344.t1, Luc-A_g8876.t1, Luc-A_g23540.t1, Luc-A_g25153.t1, Luc-A_g10126.t1, Luc-A_g22231.t1, Luc-A_g8941.t1, Luc-A_g16105.t1, Luc-A_g7278.t2, Luc-A_g19253.t1, Luc-A_g24722.t1, Luc-A_g15041.t1, Luc-A_g8414.t1, Luc-A_g22882.t2, Luc-A_g9375.t1, Luc-A_g16390.t1, Luc-A_g17480.t1, Luc-A_g18402.t1, Luc-A_g6170.t1, Luc-A_g8197.t1, Luc-A_g693.t2, Luc-A_g9078.t1, Luc-A_g23049.t1, Luc-A_g6176.t1	Luc-B_g9409.t2, Luc-B_g15461.t1, Luc-B_g6190.t2, Luc-B_g4593.t3, Luc-B_g14578.t1, Luc-B_g5304.t1, Luc-B_g9327.t2, Luc-B_g4991.t1, Luc-B_g14082.t1, Luc-B_g15313.t1, Luc-B_g24083.t1, Luc-B_g16131.t1, Luc-B_g1421.t1, Luc-B_g12810.t1		Marpolmon_MpmSA2_1.0_genomic_ncbi_g25545.t1, Marpolmon_MpmSA2_1.0_genomic_ncbi_g25015.t1, Marpolmon_MpmSA2_1.0_genomic_ncbi_g2519.t1, Marpolmon_MpmSA2_1.0_genomic_ncbi_g18932.t1, Marpolmon_MpmSA2_1.0_genomic_ncbi_g26156.t1, Marpolmon_MpmSA2_1.0_genomic_ncbi_g16110.t1, Marpolmon_MpmSA2_1.0_genomic_ncbi_g15827.t1, Marpolmon_MpmSA2_1.0_genomic_ncbi_g23105.t1, Marpolmon_MpmSA2_1.0_genomic_ncbi_g22600.t1	Marpolpol_MppBR5_1.0_genomic_ncbi_g7091.t1, Marpolpol_MppBR5_1.0_genomic_ncbi_g5152.t1, Marpolpol_MppBR5_1.0_genomic_ncbi_g10774.t1, Marpolpol_MppBR5_1.0_genomic_ncbi_g22444.t1, Marpolpol_MppBR5_1.0_genomic_ncbi_g2307.t1, Marpolpol_MppBR5_1.0_genomic_ncbi_g22443.t1, Marpolpol_MppBR5_1.0_genomic_ncbi_g16131.t1, Marpolpol_MppBR5_1.0_genomic_ncbi_g20964.t1, Marpolpol_MppBR5_1.0_genomic_ncbi_g14576.t2, Marpolpol_MppBR5_1.0_genomic_ncbi_g16656.t1, Marpolpol_MppBR5_1.0_genomic_ncbi_g23288.t1, Marpolpol_MppBR5_1.0_genomic_ncbi_g14782.t1	Marpolrud_MpTak_v6.1.genome_g24505.t1, Marpolrud_MpTak_v6.1.genome_g22883.t1, Marpolrud_MpTak_v6.1.genome_g26312.t1, Marpolrud_MpTak_v6.1.genome_g12677.t1, Marpolrud_MpTak_v6.1.genome_g2620.t1, Marpolrud_MpTak_v6.1.genome_g26342.t1, Marpolrud_MpTak_v6.1.genome_g4388.t1, Marpolrud_MpTak_v6.1.genome_g26259.t1, Marpolrud_MpTak_v6.1.genome_g9943.t1, Marpolrud_MpTak_v6.1.genome_g24813.t2, Marpolrud_MpTak_v6.1.genome_g25557.t1, Marpolrud_MpTak_v6.1.genome_g4394.t1, Marpolrud_MpTak_v6.1.genome_g11244.t1, Marpolrud_MpTak_v6.1.genome_g16029.t1, Marpolrud_MpTak_v6.1.genome_g25626.t1, Marpolrud_MpTak_v6.1.genome_g15347.t1, Marpolrud_MpTak_v6.1.genome_g15348.t1, Marpolrud_MpTak_v6.1.genome_g18290.t1, Marpolrud_MpTak_v6.1.genome_g25437.t1, Marpolrud_MpTak_v6.1.genome_g26445.t2, Marpolrud_MpTak_v6.1.genome_g22334.t1, Marpolrud_MpTak_v6.1.genome_g26213.t2, Marpolrud_MpTak_v6.1.genome_g26370.t2, Marpolrud_MpTak_v6.1.genome_g25064.t2, Marpolrud_MpTak_v6.1.genome_g5743.t2, Marpolrud_MpTak_v6.1.genome_g25969.t1, Marpolrud_MpTak_v6.1.genome_g24992.t1, Marpolrud_MpTak_v6.1.genome_g17605.t1		Maud_g61.t1, Maud_g20095.t1, Maud_g16439.t1, Maud_g11310.t1, Maud_g11007.t1, Maud_g21816.t2, Maud_g8900.t1, Maud_g11011.t1, Maud_g10973.t1, Maud_g14446.t2, Maud_g20405.t1, Maud_g10947.t1, Maud_g12240.t1, Maud_g17607.t1, Maud_g22084.t1, Maud_g2323.t1, Maud_g11999.t1, Maud_g628.t1, Maud_g20049.t1	Mns-A_g5446.t1, Mns-A_g13408.t1, Mns-A_g3161.t1, Mns-A_g8152.t1, Mns-A_g7652.t1, Mns-A_g19431.t1, Mns-A_g11015.t1, Mns-A_g7983.t1, Mns-A_g17156.t1, Mns-A_g19760.t1, Mns-A_g14072.t1, Mns-A_g19415.t1, Mns-A_g20636.t1, Mns-A_g11740.t1, Mns-A_g9571.t1, Mns-A_g18287.t2	Mnt-A_g9208.t1, Mnt-A_g22033.t1, Mnt-A_g17464.t1, Mnt-A_g2848.t1, Mnt-A_g13.t1, Mnt-A_g16345.t1, Mnt-A_g3601.t1, Mnt-A_g13047.t1, Mnt-A_g11698.t2, Mnt-A_g13559.t1, Mnt-A_g4856.t3	Mou-A_g8381.t1, Mou-A_g11140.t1, Mou-A_g15785.t1, Mou-A_g4567.t1, Mou-A_g850.t1, Mou-A_g7473.t1, Mou-A_g22500.t1, Mou-A_g22703.t1, Mou-A_g23373.t1, Mou-A_g23208.t1, Mou-A_g18636.t1, Mou-A_g19952.t1, Mou-A_g15591.t1, Mou-A_g8733.t1, Mou-A_g6216.t1, Mou-A_g23143.t1, Mou-A_g7290.t1, Mou-A_g15924.t1, Mou-A_g9568.t2, Mou-A_g9079.t1, Mou-A_g5089.t2	Mur-A_g12741.t1, Mur-A_g4035.t1, Mur-A_g7425.t2, Mur-A_g16737.t1, Mur-A_g22921.t1, Mur-A_g17454.t2, Mur-A_g3528.t1, Mur-A_g17772.t1, Mur-A_g24954.t1, Mur-A_g21086.t1, Mur-A_g2036.t1, Mur-A_g11832.t1, Mur-A_g11201.t1, Mur-A_g8303.t1	NILSC1_g9642.t1, NILSC1_g13313.t1, NILSC1_g6087.t4, NILSC1_g25130.t1, NILSC1_g19315.t1, NILSC1_g11707.t1, NILSC1_g14950.t1, NILSC1_g8483.t1, NILSC1_g28156.t1, NILSC1_g25882.t1, NILSC1_g22536.t1, NILSC1_g23148.t1, NILSC1_g1571.t1, NILSC1_g14812.t1, NILSC1_g10188.t1, NILSC1_g7459.t1, NILSC1_g22074.t1, NILSC1_g15764.t2	NILSC11_g3939.t1, NILSC11_g4422.t1, NILSC11_g15637.t1, NILSC11_g1818.t1, NILSC11_g6446.t1, NILSC11_g7124.t1, NILSC11_g27238.t1, NILSC11_g4726.t2, NILSC11_g8786.t1, NILSC11_g28482.t1, NILSC11_g30451.t1, NILSC11_g30926.t1	NILSC12_g11323.t1, NILSC12_g12138.t1, NILSC12_g5348.t1, NILSC12_g21821.t1, NILSC12_g9500.t1, NILSC12_g8001.t1, NILSC12_g20271.t1, NILSC12_g24112.t1, NILSC12_g9057.t1, NILSC12_g19286.t1, NILSC12_g13994.t1, NILSC12_g23118.t1, NILSC12_g174.t1, NILSC12_g21276.t1, NILSC12_g6228.t1, NILSC12_g13526.t1	NILSC13_g11631.t1, NILSC13_g8811.t1, NILSC13_g14351.t1, NILSC13_g11772.t1, NILSC13_g21566.t1, NILSC13_g6425.t1, NILSC13_g8517.t1, NILSC13_g17174.t1, NILSC13_g22524.t1, NILSC13_g21318.t1, NILSC13_g1039.t1, NILSC13_g19614.t1, NILSC13_g20910.t1, NILSC13_g20932.t1, NILSC13_g1845.t1	NILSC14_g20582.t1, NILSC14_g1770.t1, NILSC14_g2278.t1, NILSC14_g16821.t1, NILSC14_g20195.t1, NILSC14_g20258.t1, NILSC14_g20257.t1, NILSC14_g7223.t1, NILSC14_g24547.t1, NILSC14_g20693.t1, NILSC14_g6236.t2, NILSC14_g15465.t1, NILSC14_g21068.t1, NILSC14_g6792.t1, NILSC14_g7131.t1, NILSC14_g19112.t3, NILSC14_g968.t1, NILSC14_g18123.t1, NILSC14_g19237.t2, NILSC14_g25326.t1, NILSC14_g6038.t1, NILSC14_g19811.t1, NILSC14_g7956.t1, NILSC14_g15943.t1	NILSC15_g8384.t1	NILSC16_g25443.t2, NILSC16_g31356.t1, NILSC16_g32666.t1, NILSC16_g13987.t1, NILSC16_g350.t1, NILSC16_g21697.t1, NILSC16_g26262.t1, NILSC16_g1340.t1, NILSC16_g17343.t1, NILSC16_g20856.t1, NILSC16_g21081.t1, NILSC16_g21664.t1, NILSC16_g26037.t1, NILSC16_g2125.t1	NILSC17_g6817.t1, NILSC17_g7468.t1, NILSC17_g8865.t2, NILSC17_g1026.t1, NILSC17_g5535.t1, NILSC17_g1242.t1, NILSC17_g5050.t1, NILSC17_g12115.t1, NILSC17_g9326.t1, NILSC17_g2043.t1, NILSC17_g6317.t1, NILSC17_g20411.t1, NILSC17_g13598.t1, NILSC17_g12306.t1, NILSC17_g15510.t1, NILSC17_g937.t1, NILSC17_g18600.t1, NILSC17_g7212.t1, NILSC17_g20235.t1	NILSC18_g10796.t1, NILSC18_g19591.t1, NILSC18_g27585.t1, NILSC18_g1586.t1, NILSC18_g26857.t1, NILSC18_g19031.t1, NILSC18_g30592.t1, NILSC18_g9920.t2, NILSC18_g31129.t1, NILSC18_g18006.t1, NILSC18_g8670.t1, NILSC18_g26611.t1, NILSC18_g20582.t1, NILSC18_g25102.t1, NILSC18_g999.t1, NILSC18_g10182.t1, NILSC18_g12999.t1	NILSC19_g5824.t1, NILSC19_g13790.t1, NILSC19_g22729.t1, NILSC19_g9934.t1, NILSC19_g16111.t1, NILSC19_g11784.t1, NILSC19_g6746.t1, NILSC19_g18012.t1, NILSC19_g17245.t1, NILSC19_g27066.t3, NILSC19_g30474.t1, NILSC19_g4557.t1, NILSC19_g2469.t1	NILSC2_g14349.t1, NILSC2_g11603.t2, NILSC2_g25470.t2, NILSC2_g10205.t1, NILSC2_g13547.t1, NILSC2_g13.t1, NILSC2_g7961.t1, NILSC2_g23223.t1, NILSC2_g323.t1, NILSC2_g10128.t1, NILSC2_g8468.t1, NILSC2_g29379.t1, NILSC2_g23169.t1, NILSC2_g7909.t1		NILSC21_g1882.t1, NILSC21_g23495.t1, NILSC21_g23949.t1, NILSC21_g6288.t1, NILSC21_g22608.t1, NILSC21_g16812.t1, NILSC21_g20493.t1, NILSC21_g14889.t1, NILSC21_g6580.t1, NILSC21_g13285.t1, NILSC21_g17772.t2, NILSC21_g13787.t1, NILSC21_g11863.t1, NILSC21_g20818.t1, NILSC21_g13750.t1, NILSC21_g1862.t1, NILSC21_g20395.t1, NILSC21_g13690.t1, NILSC21_g15834.t1, NILSC21_g17737.t1	NILSC22_g26298.t1, NILSC22_g19229.t1, NILSC22_g2630.t1, NILSC22_g11842.t1, NILSC22_g4178.t1, NILSC22_g983.t1, NILSC22_g1529.t2, NILSC22_g22057.t1, NILSC22_g2947.t1, NILSC22_g17995.t1, NILSC22_g22815.t2, NILSC22_g27905.t1, NILSC22_g9731.t2, NILSC22_g15238.t1	NILSC23_g13126.t1, NILSC23_g3131.t1, NILSC23_g3103.t1, NILSC23_g26757.t1, NILSC23_g14782.t1, NILSC23_g24368.t1, NILSC23_g16092.t1, NILSC23_g2569.t1, NILSC23_g20047.t1, NILSC23_g25840.t1, NILSC23_g20825.t1, NILSC23_g21847.t1, NILSC23_g20833.t2, NILSC23_g3008.t1, NILSC23_g26835.t1, NILSC23_g27388.t1, NILSC23_g9235.t1, NILSC23_g12185.t1, NILSC23_g28038.t1, NILSC23_g779.t1, NILSC23_g27051.t1	NILSC24_g22702.t2, NILSC24_g16317.t1, NILSC24_g16528.t1, NILSC24_g1508.t2, NILSC24_g20855.t1, NILSC24_g11491.t3, NILSC24_g16128.t1, NILSC24_g8367.t1, NILSC24_g14014.t1, NILSC24_g7599.t1, NILSC24_g2888.t3, NILSC24_g17332.t1, NILSC24_g10621.t1, NILSC24_g14491.t1, NILSC24_g8260.t1, NILSC24_g17527.t1	NILSC25_g18744.t1, NILSC25_g22410.t3, NILSC25_g14706.t1, NILSC25_g14662.t1, NILSC25_g16810.t1, NILSC25_g12583.t2, NILSC25_g21852.t1, NILSC25_g6684.t1, NILSC25_g26362.t1, NILSC25_g145.t1, NILSC25_g20461.t3, NILSC25_g24791.t1, NILSC25_g9022.t1, NILSC25_g6253.t1, NILSC25_g18868.t1, NILSC25_g2785.t1, NILSC25_g23363.t2, NILSC25_g21720.t1, NILSC25_g14558.t1, NILSC25_g23807.t1, NILSC25_g20269.t1, NILSC25_g20050.t1, NILSC25_g12600.t1, NILSC25_g11020.t1, NILSC25_g24921.t1, NILSC25_g23990.t1, NILSC25_g16508.t1	NILSC26_g22281.t1, NILSC26_g21827.t2, NILSC26_g17171.t1, NILSC26_g13267.t1, NILSC26_g18897.t1, NILSC26_g13923.t1, NILSC26_g18703.t1, NILSC26_g7501.t1, NILSC26_g5990.t1, NILSC26_g18890.t1, NILSC26_g21834.t1, NILSC26_g22293.t1, NILSC26_g1051.t1, NILSC26_g6576.t1, NILSC26_g18350.t1	NILSC27_g24722.t2, NILSC27_g23936.t1, NILSC27_g20565.t1, NILSC27_g11907.t1, NILSC27_g24458.t1, NILSC27_g18625.t1, NILSC27_g10535.t2, NILSC27_g27762.t1, NILSC27_g7807.t1, NILSC27_g4074.t1, NILSC27_g18669.t1, NILSC27_g14904.t1, NILSC27_g20688.t1, NILSC27_g1889.t1, NILSC27_g16060.t1, NILSC27_g8409.t1, NILSC27_g21984.t1, NILSC27_g30025.t2, NILSC27_g28444.t1, NILSC27_g27696.t1, NILSC27_g31781.t1, NILSC27_g22382.t1, NILSC27_g31497.t1, NILSC27_g17030.t1, NILSC27_g28556.t1, NILSC27_g25686.t1, NILSC27_g11548.t1, NILSC27_g10878.t2, NILSC27_g30945.t1, NILSC27_g14738.t2	NILSC28_g7654.t1, NILSC28_g17896.t1, NILSC28_g5123.t1, NILSC28_g7720.t1, NILSC28_g3123.t1, NILSC28_g9282.t1, NILSC28_g11208.t1, NILSC28_g6587.t1, NILSC28_g5053.t1, NILSC28_g19211.t1, NILSC28_g4684.t1	NILSC3_g13210.t1, NILSC3_g9617.t1, NILSC3_g10288.t1, NILSC3_g26710.t1, NILSC3_g13289.t1, NILSC3_g25091.t1, NILSC3_g17250.t1, NILSC3_g2754.t1, NILSC3_g20456.t1, NILSC3_g7957.t1	NILSC4_g19665.t1, NILSC4_g25033.t1, NILSC4_g2063.t1, NILSC4_g3118.t1, NILSC4_g23833.t1, NILSC4_g4749.t1, NILSC4_g14973.t1, NILSC4_g23742.t1, NILSC4_g902.t1, NILSC4_g27431.t1, NILSC4_g5646.t1, NILSC4_g20073.t1, NILSC4_g6260.t1, NILSC4_g7273.t1, NILSC4_g23593.t1, NILSC4_g19873.t1, NILSC4_g1150.t1, NILSC4_g17206.t1, NILSC4_g24972.t1, NILSC4_g17250.t1, NILSC4_g6067.t1, NILSC4_g6596.t1	NILSC5_g4197.t1, NILSC5_g8129.t2, NILSC5_g28248.t1, NILSC5_g24693.t1, NILSC5_g29336.t1, NILSC5_g84.t1, NILSC5_g14081.t1, NILSC5_g10556.t1, NILSC5_g8156.t1, NILSC5_g21911.t2, NILSC5_g28239.t1, NILSC5_g20323.t1, NILSC5_g6364.t1, NILSC5_g24218.t1, NILSC5_g18232.t1, NILSC5_g19050.t1, NILSC5_g1607.t1, NILSC5_g28791.t1, NILSC5_g29644.t1, NILSC5_g3579.t1, NILSC5_g3923.t1	NILSC6_g325.t1, NILSC6_g1560.t1, NILSC6_g12878.t1, NILSC6_g21621.t1, NILSC6_g20614.t1, NILSC6_g20112.t1, NILSC6_g22856.t1, NILSC6_g31947.t2, NILSC6_g4615.t1, NILSC6_g29689.t1, NILSC6_g5712.t1, NILSC6_g5950.t1	NILSC7_g12223.t1, NILSC7_g12148.t1, NILSC7_g27587.t1, NILSC7_g20529.t1, NILSC7_g17533.t1, NILSC7_g6829.t1, NILSC7_g16214.t1, NILSC7_g33160.t1, NILSC7_g768.t2, NILSC7_g22951.t1, NILSC7_g15320.t1, NILSC7_g25732.t1, NILSC7_g6399.t1, NILSC7_g4957.t1	NILSC8_g9124.t1, NILSC8_g19928.t1, NILSC8_g21415.t1, NILSC8_g17136.t1, NILSC8_g10293.t2, NILSC8_g26214.t1, NILSC8_g16350.t1, NILSC8_g5119.t1, NILSC8_g13650.t1, NILSC8_g2045.t1, NILSC8_g4504.t1, NILSC8_g19986.t1, NILSC8_g18574.t1	NILSC9_g4851.t1,NILSC9_g20340.t1,NILSC9_g2349.t1,NILSC9_g21766.t2,NILSC9_g31743.t1,NILSC9_g15076.t1,NILSC9_g11601.t1,NILSC9_g25561.t1,NILSC9_g19043.t1,NILSC9_g5556.t1,NILSC9_g9961.t1,NILSC9_g23693.t1,NILSC9_g6130.t1,NILSC9_g17300.t1	Ncathedral_g12401.t1, Ncathedral_g21454.t2, Ncathedral_g2632.t1, Ncathedral_g16457.t1, Ncathedral_g7270.t1, Ncathedral_g4104.t1, Ncathedral_g1577.t1, Ncathedral_g21134.t1, Ncathedral_g8856.t1, Ncathedral_g14223.t1, Ncathedral_g7141.t1, Ncathedral_g7289.t1, Ncathedral_g20557.t1, Ncathedral_g20632.t1, Ncathedral_g1648.t1	Nor-A_g8258.t1, Nor-A_g13240.t1, Nor-A_g21329.t3, Nor-A_g7010.t1, Nor-A_g1820.t1, Nor-A_g9717.t1, Nor-A_g4389.t1, Nor-A_g10748.t1, Nor-A_g5252.t1, Nor-A_g14642.t2, Nor-A_g7665.t1, Nor-A_g718.t1, Nor-A_g2218.t1, Nor-A_g15597.t1, Nor-A_g22496.t1	Nor-B_g12147.t1, Nor-B_g14177.t1, Nor-B_g15200.t2, Nor-B_g18538.t1, Nor-B_g16766.t1, Nor-B_g16790.t1, Nor-B_g21745.t1, Nor-B_g22545.t1, Nor-B_g3022.t1, Nor-B_g16640.t1, Nor-B_g23172.t1, Nor-B_g23170.t2	Nor-C_g19307.t1, Nor-C_g10482.t1, Nor-C_g11467.t1, Nor-C_g7408.t1, Nor-C_g15244.t1, Nor-C_g17921.t1, Nor-C_g2117.t1, Nor-C_g10466.t1, Nor-C_g799.t1, Nor-C_g13553.t1, Nor-C_g1857.t1, Nor-C_g14604.t2, Nor-C_g22076.t1, Nor-C_g11689.t1, Nor-C_g2931.t1, Nor-C_g9035.t1, Nor-C_g22075.t1, Nor-C_g21214.t1, Nor-C_g21216.t1, Nor-C_g9867.t1, Nor-C_g19893.t1, Nor-C_g21638.t1	Nor-D_g3099.t3, Nor-D_g9849.t1, Nor-D_g9521.t1, Nor-D_g10430.t1, Nor-D_g13183.t2, Nor-D_g4897.t1, Nor-D_g3925.t1, Nor-D_g12636.t1, Nor-D_g6393.t1, Nor-D_g1642.t1, Nor-D_g446.t1, Nor-D_g7096.t1, Nor-D_g4581.t2, Nor-D_g8086.t1	Nor-E_g5003.t1, Nor-E_g3580.t1, Nor-E_g7219.t1, Nor-E_g16139.t1, Nor-E_g1254.t1, Nor-E_g4077.t1, Nor-E_g5082.t1, Nor-E_g11486.t1, Nor-E_g6447.t2, Nor-E_g11514.t1, Nor-E_g15782.t1, Nor-E_g10248.t1, Nor-E_g10416.t1, Nor-E_g15869.t2, Nor-E_g13357.t1, Nor-E_g17181.t1, Nor-E_g15525.t1, Nor-E_g4439.t2	Pra-A_g18364.t1, Pra-A_g6412.t1, Pra-A_g15508.t1, Pra-A_g1464.t1, Pra-A_g22361.t1, Pra-A_g9087.t1, Pra-A_g24033.t1, Pra-A_g6403.t3, Pra-A_g14738.t1, Pra-A_g4507.t1, Pra-A_g12959.t2, Pra-A_g15796.t1, Pra-A_g21119.t1, Pra-A_g13747.t1, Pra-A_g17243.t1, Pra-A_g7957.t1, Pra-A_g3796.t1, Pra-A_g3858.t1, Pra-A_g11141.t1	Pra-B_g7966.t1, Pra-B_g15787.t1, Pra-B_g7143.t1, Pra-B_g1724.t1, Pra-B_g15031.t1, Pra-B_g3498.t1, Pra-B_g10105.t1, Pra-B_g21079.t1, Pra-B_g18103.t1, Pra-B_g10409.t1, Pra-B_g12940.t1, Pra-B_g13740.t1	Pra-C_g23377.t1, Pra-C_g14391.t1, Pra-C_g9260.t1, Pra-C_g17595.t1, Pra-C_g16271.t1, Pra-C_g13547.t1, Pra-C_g21715.t2, Pra-C_g16882.t1, Pra-C_g3349.t1, Pra-C_g11983.t2, Pra-C_g12812.t1, Pra-C_g14501.t1, Pra-C_g2403.t1, Pra-C_g16241.t1, Pra-C_g7743.t1	RB2_g154.t1, RB2_g16609.t1, RB2_g3782.t1, RB2_g1904.t1, RB2_g682.t1, RB2_g15185.t1, RB2_g10964.t1, RB2_g12303.t1, RB2_g2553.t1	RES29_g3039.t1, RES29_g5673.t1, RES29_g2479.t1, RES29_g9568.t1, RES29_g13612.t2, RES29_g8244.t1, RES29_g1832.t1, RES29_g11194.t1, RES29_g10405.t1, RES29_g13670.t1, RES29_g9378.t1, RES29_g9436.t1, RES29_g3532.t1, RES29_g2671.t1, RES29_g18128.t2	RES31_g11875.t1, RES31_g7874.t1, RES31_g15438.t1, RES31_g12623.t1, RES31_g12723.t1, RES31_g17625.t1, RES31_g8235.t1, RES31_g21128.t1, RES31_g3293.t1, RES31_g12462.t1, RES31_g7409.t1, RES31_g13481.t1, RES31_g15934.t1, RES31_g5974.t1, RES31_g15378.t1, RES31_g21778.t1, RES31_g21971.t1, RES31_g1440.t1, RES31_g20243.t1, RES31_g10749.t1, RES31_g10005.t1, RES31_g22887.t1, RES31_g14552.t1, RES31_g8176.t1	RES32_g19045.t1, RES32_g11135.t2, RES32_g11132.t1, RES32_g25212.t1, RES32_g24248.t1, RES32_g24684.t1, RES32_g23343.t1, RES32_g25662.t1, RES32_g19865.t3, RES32_g23197.t1, RES32_g9793.t1, RES32_g18907.t1	RES33_g11644.t1, RES33_g7222.t1, RES33_g18895.t1, RES33_g18491.t1, RES33_g7832.t1, RES33_g19269.t1, RES33_g3005.t1, RES33_g24056.t1, RES33_g19260.t1, RES33_g27670.t1, RES33_g25595.t1, RES33_g22722.t1, RES33_g816.t1	RES34_g3038.t1, RES34_g9806.t1, RES34_g1710.t1, RES34_g22915.t1, RES34_g22412.t1, RES34_g17782.t1, RES34_g23179.t1, RES34_g13281.t1, RES34_g22405.t1, RES34_g23005.t1, RES34_g17816.t1, RES34_g17367.t1, RES34_g554.t1, RES34_g18559.t1, RES34_g21798.t1, RES34_g14209.t1, RES34_g17484.t1, RES34_g17986.t1, RES34_g15690.t1, RES34_g11255.t1, RES34_g21548.t1, RES34_g3391.t1, RES34_g22829.t1	RES35_g5715.t1, RES35_g23936.t1, RES35_g69.t1, RES35_g20024.t1, RES35_g21182.t1, RES35_g7414.t1, RES35_g17958.t1, RES35_g17578.t1	RES41_g650.t1, RES41_g3035.t1, RES41_g2804.t2, RES41_g10721.t1, RES41_g3241.t1, RES41_g1757.t1, RES41_g2166.t1, RES41_g7067.t1, RES41_g6393.t1, RES41_g19604.t1, RES41_g18722.t1, RES41_g8765.t1, RES41_g2295.t3, RES41_g16814.t1, RES41_g10900.t1, RES41_g8439.t2, RES41_g16167.t2, RES41_g11083.t2	RES49_g175.t1, RES49_g11125.t1, RES49_g16179.t1, RES49_g10570.t1, RES49_g13773.t1, RES49_g17313.t1, RES49_g6011.t1, RES49_g12253.t1, RES49_g1556.t1, RES49_g20779.t1, RES49_g212.t1, RES49_g7987.t1, RES49_g11815.t1, RES49_g4415.t1, RES49_g1751.t1, RES49_g14749.t1, RES49_g461.t1, RES49_g17536.t1, RES49_g3207.t1, RES49_g2229.t1, RES49_g10832.t1, RES49_g1356.t1, RES49_g12527.t1	RES50_g19316.t1, RES50_g19683.t1, RES50_g16929.t1, RES50_g23970.t1, RES50_g16314.t1, RES50_g6022.t1, RES50_g6014.t1, RES50_g5031.t1, RES50_g12250.t1, RES50_g20092.t3, RES50_g10487.t1, RES50_g13741.t1, RES50_g22180.t1, RES50_g11079.t1	RES51_g848.t1, RES51_g14830.t1, RES51_g24898.t1, RES51_g5946.t2, RES51_g16078.t1, RES51_g15155.t1, RES51_g9309.t1, RES51_g20516.t1, RES51_g15165.t2, RES51_g7350.t1, RES51_g15270.t2, RES51_g3363.t2, RES51_g18654.t2, RES51_g15989.t1, RES51_g19260.t1	RES52_g12747.t2, RES52_g15807.t2, RES52_g8165.t1, RES52_g19631.t2, RES52_g5875.t2, RES52_g6033.t1, RES52_g18742.t1, RES52_g4196.t1, RES52_g8269.t1, RES52_g7813.t1, RES52_g1049.t1, RES52_g19244.t1, RES52_g3645.t1, RES52_g22102.t1	RES53_g19562.t1, RES53_g3275.t1, RES53_g2504.t2, RES53_g12201.t1, RES53_g9209.t1, RES53_g2947.t1, RES53_g2094.t1, RES53_g7089.t1, RES53_g4571.t1, RES53_g1646.t1, RES53_g10893.t1, RES53_g1385.t1	Rhyl_g81.t1, Rhyl_g13842.t1, Rhyl_g17862.t1, Rhyl_g7293.t1, Rhyl_g11755.t1, Rhyl_g13718.t1, Rhyl_g11726.t1, Rhyl_g18464.t1, Rhyl_g6644.t1, Rhyl_g8272.t1, Rhyl_g9609.t1, Rhyl_g10470.t1, Rhyl_g5161.t1, Rhyl_g125.t1, Rhyl_g8515.t1, Rhyl_g10655.t1, Rhyl_g17502.t1, Rhyl_g16689.t1, Rhyl_g10274.t2, Rhyl_g10174.t1	Sal-A_g7366.t1, Sal-A_g16194.t2, Sal-A_g10182.t1, Sal-A_g21708.t1, Sal-A_g13999.t1, Sal-A_g12978.t3, Sal-A_g4924.t1, Sal-A_g19956.t1, Sal-A_g6884.t2, Sal-A_g19211.t1, Sal-A_g10359.t1, Sal-A_g19787.t1, Sal-A_g12973.t1	Sevenoaks_g16274.t1, Sevenoaks_g17637.t1, Sevenoaks_g15144.t1, Sevenoaks_g20657.t2, Sevenoaks_g16615.t1, Sevenoaks_g885.t1, Sevenoaks_g16816.t1, Sevenoaks_g3941.t1, Sevenoaks_g17035.t1, Sevenoaks_g19308.t1, Sevenoaks_g21254.t1, Sevenoaks_g16056.t1, Sevenoaks_g20494.t1, Sevenoaks_g20933.t1, Sevenoaks_g17747.t1	Silverstar_g17681.t2, Silverstar_g16968.t1, Silverstar_g13999.t1, Silverstar_g2569.t1, Silverstar_g19829.t1, Silverstar_g13134.t2, Silverstar_g8314.t1, Silverstar_g12009.t1, Silverstar_g6281.t1, Silverstar_g18335.t2, Silverstar_g20616.t1, Silverstar_g18439.t1, Silverstar_g8800.t1, Silverstar_g18302.t1, Silverstar_g4531.t1, Silverstar_g9616.t2	TAK1_g21348.t1, TAK1_g3498.t1, TAK1_g5652.t1, TAK1_g1491.t1, TAK1_g7810.t2, TAK1_g7926.t1, TAK1_g18480.t1, TAK1_g2955.t1, TAK1_g7428.t1, TAK1_g17598.t1, TAK1_g16379.t1, TAK1_g4242.t1, TAK1_g1526.t1, TAK1_g17961.t1, TAK1_g10721.t1, TAK1_g20547.t1, TAK1_g15427.t1	TAK2_g10164.t1, TAK2_g6611.t1, TAK2_g6223.t1, TAK2_g1933.t1, TAK2_g9518.t1, TAK2_g21882.t1, TAK2_g12737.t1, TAK2_g19331.t1, TAK2_g14450.t1, TAK2_g9433.t1, TAK2_g863.t1, TAK2_g16224.t1, TAK2_g14330.t1, TAK2_g2354.t1, TAK2_g15340.t1, TAK2_g18909.t1, TAK2_g9392.t3, TAK2_g13975.t2, TAK2_g6939.t1, TAK2_g19412.t1	Tony_g19049.t1, Tony_g10749.t1, Tony_g14034.t1, Tony_g20606.t1, Tony_g4103.t1, Tony_g7623.t1, Tony_g3023.t1, Tony_g13694.t1, Tony_g16210.t2, Tony_g5685.t1, Tony_g19528.t1, Tony_g3918.t1, Tony_g5506.t1, Tony_g14667.t1, Tony_g12458.t1, Tony_g18541.t1	Tou-A_g24127.t1, Tou-A_g19384.t1, Tou-A_g25682.t1, Tou-A_g6316.t2, Tou-A_g12382.t1, Tou-A_g1924.t1, Tou-A_g11056.t1, Tou-A_g6209.t1, Tou-A_g11482.t1, Tou-A_g13450.t1, Tou-A_g9110.t1, Tou-A_g1339.t1, Tou-A_g20180.t1, Tou-A_g16802.t1, Tou-A_g23347.t3	Tou-B_g20946.t1, Tou-B_g14205.t1, Tou-B_g14136.t1, Tou-B_g8406.t1, Tou-B_g18729.t2, Tou-B_g12252.t1, Tou-B_g12200.t1, Tou-B_g8401.t1, Tou-B_g24011.t1, Tou-B_g628.t1, Tou-B_g11312.t1, Tou-B_g16822.t1, Tou-B_g5230.t2, Tou-B_g2958.t1, Tou-B_g14331.t2, Tou-B_g19517.t1, Tou-B_g18541.t1, Tou-B_g6283.t1, Tou-B_g20882.t1, Tou-B_g12539.t1, Tou-B_g14909.t1	Tou-C_g13932.t1, Tou-C_g20824.t1, Tou-C_g10753.t1, Tou-C_g4593.t1, Tou-C_g8795.t2, Tou-C_g2715.t1, Tou-C_g6017.t1, Tou-C_g15706.t1, Tou-C_g1064.t1, Tou-C_g11163.t1, Tou-C_g26320.t1, Tou-C_g25822.t1, Tou-C_g22412.t1, Tou-C_g12360.t1, Tou-C_g3278.t1, Tou-C_g746.t1	Tou-D_g382.t1, Tou-D_g21521.t1, Tou-D_g20766.t3, Tou-D_g5185.t2, Tou-D_g21515.t1, Tou-D_g24459.t2, Tou-D_g22451.t1, Tou-D_g23620.t1, Tou-D_g15753.t1, Tou-D_g15752.t1, Tou-D_g15036.t1, Tou-D_g24542.t1, Tou-D_g12647.t1, Tou-D_g10228.t1, Tou-D_g23703.t1	Tou-E_g24114.t1, Tou-E_g8896.t1, Tou-E_g5894.t1, Tou-E_g9551.t1, Tou-E_g17521.t1, Tou-E_g15743.t1, Tou-E_g17448.t2, Tou-E_g24005.t1, Tou-E_g19658.t1, Tou-E_g10108.t1, Tou-E_g4944.t1, Tou-E_g5897.t1, Tou-E_g12887.t1, Tou-E_g8317.t1	Voe-A_g4450.t1, Voe-A_g6403.t3, Voe-A_g4611.t1, Voe-A_g17158.t1, Voe-A_g14022.t1, Voe-A_g17262.t1, Voe-A_g1973.t1, Voe-A_g18261.t1, Voe-A_g22255.t1, Voe-A_g17201.t1, Voe-A_g11624.t1, Voe-A_g5742.t1, Voe-A_g1920.t1, Voe-A_g8262.t1, Voe-A_g7614.t1	Voe-B_g25521.t1, Voe-B_g21537.t1, Voe-B_g9186.t1, Voe-B_g13638.t2, Voe-B_g5882.t1, Voe-B_g7047.t1, Voe-B_g11284.t2, Voe-B_g15243.t1, Voe-B_g22231.t1, Voe-B_g18169.t1, Voe-B_g7308.t1, Voe-B_g7171.t1, Voe-B_g13992.t1, Voe-B_g4801.t1, Voe-B_g11214.t1, Voe-B_g9478.t1, Voe-B_g11743.t1, Voe-B_g2659.t2, Voe-B_g20696.t1, Voe-B_g22090.t1, Voe-B_g9622.t1, Voe-B_g16927.t1	WRG_g740.t1, WRG_g2621.t3, WRG_g20422.t1, WRG_g17654.t2, WRG_g17180.t1, WRG_g7844.t1, WRG_g11502.t1, WRG_g8248.t1, WRG_g11156.t1, WRG_g9422.t1, WRG_g262.t1, WRG_g9579.t1, WRG_g8999.t1, WRG_g18350.t1, WRG_g3563.t1, WRG_g22140.t1, WRG_g19866.t1, WRG_g7225.t1, WRG_g10202.t1, WRG_g9895.t1, WRG_g10028.t1	WT-F_g16728.t1, WT-F_g18538.t2, WT-F_g18702.t1, WT-F_g5997.t1, WT-F_g8997.t1, WT-F_g14591.t1, WT-F_g19676.t1, WT-F_g10940.t1, WT-F_g7878.t1, WT-F_g5349.t3, WT-F_g308.t1, WT-F_g18319.t1, WT-F_g9345.t1, WT-F_g7012.t1, WT-F_g14051.t1, WT-F_g13018.t1	Warwick_g7508.t1, Warwick_g4058.t1, Warwick_g6786.t1, Warwick_g7151.t1, Warwick_g18366.t1, Warwick_g10332.t1, Warwick_g1874.t1, Warwick_g1645.t1, Warwick_g20780.t1, Warwick_g13306.t1, Warwick_g18816.t1, Warwick_g11377.t1, Warwick_g15982.t1	Waverly_g201.t1, Waverly_g20438.t1, Waverly_g3966.t1, Waverly_g12473.t1, Waverly_g17728.t2, Waverly_g21343.t1, Waverly_g15909.t1, Waverly_g8406.t1, Waverly_g11486.t1, Waverly_g10141.t1, Waverly_g13422.t1, Waverly_g1341.t1, Waverly_g14848.t1, Waverly_g1473.t1, Waverly_g14254.t1, Waverly_g9947.t1, Waverly_g8028.t1, Waverly_g8340.t1	Whitley_g19372.t1, Whitley_g14934.t1, Whitley_g15044.t1, Whitley_g9493.t1, Whitley_g6483.t1, Whitley_g15196.t1, Whitley_g12952.t1, Whitley_g10207.t1, Whitley_g21137.t1, Whitley_g20278.t1, Whitley_g15227.t1, Whitley_g17471.t1, Whitley_g16679.t1, Whitley_g16227.t1, Whitley_g13290.t1, Whitley_g880.t1, Whitley_g10442.t1, Whitley_g4788.t1	Withies_g1322.t1, Withies_g9331.t1, Withies_g17397.t2, Withies_g6109.t1, Withies_g11664.t1, Withies_g2285.t1, Withies_g2852.t1, Withies_g5919.t1, Withies_g15881.t1, Withies_g14714.t1, Withies_g590.t1, Withies_g16791.t1, Withies_g16266.t1, Withies_g17579.t1, Withies_g2289.t1, Withies_g20484.t1, Withies_g12919.t1	YC-A_g20112.t1, YC-A_g17290.t1, YC-A_g5412.t1, YC-A_g4752.t1, YC-A_g13292.t2, YC-A_g18456.t5, YC-A_g15789.t2, YC-A_g14124.t1, YC-A_g10716.t1, YC-A_g2939.t1, YC-A_g4753.t1, YC-A_g7058.t1, YC-A_g7995.t1, YC-A_g8446.t1, YC-A_g6863.t1, YC-A_g19391.t1, YC-A_g4476.t1, YC-A_g8363.t1, YC-A_g8983.t1, YC-A_g20832.t1, YC-A_g12272.t1, YC-A_g10789.t2
N0.HOG0000204	OG0000026	n0	Aberdeen_g7410.t1, Aberdeen_g681.t1, Aberdeen_g18284.t1, Aberdeen_g12049.t1, Aberdeen_g20068.t1, Aberdeen_g18899.t1, Aberdeen_g16172.t1, Aberdeen_g4144.t1, Aberdeen_g19647.t2, Aberdeen_g1682.t1, Aberdeen_g9140.t1, Aberdeen_g10979.t1	Ale-A_g3269.t1, Ale-A_g21536.t1, Ale-A_g24964.t1, Ale-A_g15297.t1, Ale-A_g23398.t2, Ale-A_g21724.t2, Ale-A_g4403.t1, Ale-A_g20234.t1, Ale-A_g15843.t1, Ale-A_g19690.t1, Ale-A_g8771.t1, Ale-A_g17991.t1, Ale-A_g24436.t1, Ale-A_g10734.t1, Ale-A_g5822.t1, Ale-A_g4964.t1	Beaufort_g4881.t1, Beaufort_g3905.t1, Beaufort_g1107.t1, Beaufort_g1092.t1, Beaufort_g10145.t1, Beaufort_g15843.t1, Beaufort_g2187.t1, Beaufort_g14180.t1, Beaufort_g14520.t1, Beaufort_g12086.t1, Beaufort_g3975.t1, Beaufort_g2422.t1	Ber-A_g6897.t1, Ber-A_g1326.t1, Ber-A_g112.t1, Ber-A_g10729.t1, Ber-A_g14338.t1, Ber-A_g54.t1, Ber-A_g176.t1, Ber-A_g13747.t1, Ber-A_g7381.t1	Ber-B_g2308.t1, Ber-B_g21570.t2, Ber-B_g9917.t1, Ber-B_g15248.t1, Ber-B_g10179.t1, Ber-B_g795.t1, Ber-B_g20089.t1, Ber-B_g16554.t1, Ber-B_g13040.t1, Ber-B_g19600.t1, Ber-B_g14387.t1, Ber-B_g11244.t1, Ber-B_g9396.t1, Ber-B_g1357.t1, Ber-B_g15568.t2	Ber-C_g6099.t1, Ber-C_g16758.t1, Ber-C_g2795.t3, Ber-C_g19581.t2, Ber-C_g4204.t1, Ber-C_g15880.t1, Ber-C_g13099.t1, Ber-C_g12647.t1, Ber-C_g12533.t1, Ber-C_g672.t1, Ber-C_g2066.t1, Ber-C_g6927.t4, Ber-C_g16944.t1, Ber-C_g1986.t1, Ber-C_g2016.t1, Ber-C_g4865.t1, Ber-C_g14548.t1	Ber-D_g15624.t1, Ber-D_g9004.t1, Ber-D_g7879.t1, Ber-D_g25912.t2, Ber-D_g16182.t4, Ber-D_g26499.t1, Ber-D_g23199.t1, Ber-D_g20559.t1, Ber-D_g2424.t1, Ber-D_g10063.t1, Ber-D_g7733.t1, Ber-D_g8513.t1, Ber-D_g10203.t1, Ber-D_g11468.t1, Ber-D_g2736.t1, Ber-D_g15376.t1, Ber-D_g9530.t2, Ber-D_g11710.t1, Ber-D_g11037.t1, Ber-D_g14597.t1, Ber-D_g22659.t1, Ber-D_g12154.t1, Ber-D_g4774.t1, Ber-D_g25879.t1, Ber-D_g22191.t1	Ber-F_g7571.t1, Ber-F_g14487.t1, Ber-F_g16160.t1, Ber-F_g11387.t1, Ber-F_g4952.t1, Ber-F_g12198.t1, Ber-F_g16090.t1, Ber-F_g4625.t1, Ber-F_g4727.t1, Ber-F_g21633.t1, Ber-F_g22739.t1, Ber-F_g5843.t1, Ber-F_g14687.t1, Ber-F_g21068.t1, Ber-F_g6114.t1, Ber-F_g15334.t2	Bid-A_g2189.t3, Bid-A_g11229.t1, Bid-A_g8944.t2, Bid-A_g7058.t1, Bid-A_g12205.t1, Bid-A_g6858.t1, Bid-A_g2900.t1, Bid-A_g12739.t1, Bid-A_g14665.t1, Bid-A_g9145.t1, Bid-A_g22070.t1, Bid-A_g9506.t1, Bid-A_g21338.t1, Bid-A_g14984.t3, Bid-A_g12606.t2, Bid-A_g10192.t1	Bie-A_g19793.t1, Bie-A_g6877.t1, Bie-A_g5925.t1, Bie-A_g2145.t1, Bie-A_g22374.t1, Bie-A_g19255.t1, Bie-A_g13699.t1, Bie-A_g922.t1, Bie-A_g15882.t1, Bie-A_g5271.t1, Bie-A_g3796.t1, Bie-A_g2201.t1, Bie-A_g8474.t1, Bie-A_g23868.t1, Bie-A_g17143.t1, Bie-A_g4660.t1	Bie-B_g3216.t1, Bie-B_g1358.t1, Bie-B_g18927.t2, Bie-B_g17431.t1, Bie-B_g36.t1, Bie-B_g7833.t2, Bie-B_g14120.t1, Bie-B_g16230.t1, Bie-B_g1298.t1, Bie-B_g14076.t1, Bie-B_g4105.t1, Bie-B_g9511.t1, Bie-B_g2240.t1, Bie-B_g19121.t1	Bie-C_g12877.t1, Bie-C_g2554.t1, Bie-C_g18382.t1, Bie-C_g6262.t1, Bie-C_g7785.t1, Bie-C_g16540.t1, Bie-C_g14222.t1, Bie-C_g5551.t2, Bie-C_g21109.t1, Bie-C_g9244.t1, Bie-C_g12599.t1, Bie-C_g6690.t1, Bie-C_g5541.t1, Bie-C_g11182.t1, Bie-C_g780.t1, Bie-C_g13437.t1	BoGa_v1_g26500.t1, BoGa_v1_g26291.t2, BoGa_v1_g10359.t1, BoGa_v1_g25532.t1, BoGa_v1_g25364.t1, BoGa_v1_g26702.t3, BoGa_v1_g14120.t2, BoGa_v1_g9314.t2, BoGa_v1_g10797.t1, BoGa_v1_g26031.t2, BoGa_v1_g11294.t1	Bonheur_g17992.t2, Bonheur_g16459.t1, Bonheur_g12814.t1, Bonheur_g20072.t1, Bonheur_g7430.t1, Bonheur_g22142.t1, Bonheur_g16125.t1, Bonheur_g490.t1, Bonheur_g2078.t1, Bonheur_g7079.t1, Bonheur_g1651.t1, Bonheur_g21320.t1, Bonheur_g14131.t1, Bonheur_g16612.t1, Bonheur_g21598.t1, Bonheur_g1114.t1, Bonheur_g3265.t1, Bonheur_g10459.t1, Bonheur_g12515.t1	Bot-X_g5163.t1, Bot-X_g21557.t1, Bot-X_g19805.t1, Bot-X_g8377.t1, Bot-X_g3414.t2, Bot-X_g12542.t1, Bot-X_g2170.t1, Bot-X_g18582.t1, Bot-X_g6607.t1, Bot-X_g3339.t2, Bot-X_g9614.t1, Bot-X_g22152.t1, Bot-X_g19499.t1, Bot-X_g13549.t1, Bot-X_g17491.t1, Bot-X_g6304.t1, Bot-X_g9684.t1	Bristol_g13669.t1, Bristol_g11744.t2, Bristol_g8782.t1, Bristol_g7087.t1, Bristol_g10608.t1, Bristol_g10840.t2, Bristol_g16634.t1, Bristol_g9171.t1, Bristol_g19414.t1, Bristol_g16626.t1, Bristol_g11865.t1, Bristol_g17480.t1, Bristol_g8849.t1, Bristol_g3229.t1, Bristol_g19158.t1, Bristol_g11021.t1, Bristol_g13530.t1, Bristol_g2.t1, Bristol_g11447.t1, Bristol_g5222.t1	Bul-A_g4234.t1, Bul-A_g7906.t1, Bul-A_g29256.t2, Bul-A_g7477.t1, Bul-A_g18673.t2, Bul-A_g10632.t1, Bul-A_g27789.t1, Bul-A_g20978.t1, Bul-A_g13183.t1, Bul-A_g11238.t1, Bul-A_g28992.t1, Bul-A_g31839.t1, Bul-A_g26581.t1, Bul-A_g16969.t1, Bul-A_g2265.t2, Bul-A_g13931.t1, Bul-A_g29759.t1, Bul-A_g9498.t1, Bul-A_g15006.t1, Bul-A_g24717.t1	Bul-B_g17341.t1, Bul-B_g6029.t1, Bul-B_g382.t1, Bul-B_g17596.t1, Bul-B_g3273.t1, Bul-B_g18543.t1, Bul-B_g5721.t1, Bul-B_g10370.t1, Bul-B_g12207.t1, Bul-B_g10075.t1, Bul-B_g13343.t1, Bul-B_g17673.t1, Bul-B_g7526.t1	Bul-C_g12776.t1, Bul-C_g14176.t2, Bul-C_g12785.t1, Bul-C_g21423.t2, Bul-C_g63.t1, Bul-C_g4882.t1, Bul-C_g21164.t1, Bul-C_g18024.t1, Bul-C_g8302.t2, Bul-C_g277.t1, Bul-C_g17973.t1, Bul-C_g13139.t1, Bul-C_g13721.t1, Bul-C_g4482.t2, Bul-C_g14235.t1, Bul-C_g8652.t1	CA_g5490.t1, CA_g2988.t3, CA_g167.t1, CA_g3050.t1, CA_g14913.t1, CA_g996.t1, CA_g22340.t1, CA_g6386.t1, CA_g224.t2, CA_g11802.t1, CA_g2261.t1, CA_g24950.t1	CAM1_g12249.t1, CAM1_g16906.t1, CAM1_g7425.t1, CAM1_g11048.t1, CAM1_g12347.t2, CAM1_g18943.t1, CAM1_g14207.t1, CAM1_g11613.t1, CAM1_g18869.t1, CAM1_g15543.t1, CAM1_g20746.t2, CAM1_g17768.t1, CAM1_g6826.t1, CAM1_g7237.t2, CAM1_g2644.t1, CAM1_g16806.t2, CAM1_g17571.t1, CAM1_g983.t1, CAM1_g10206.t1, CAM1_g13399.t1, CAM1_g4387.t1, CAM1_g861.t1, CAM1_g5948.t1, CAM1_g7960.t1, CAM1_g5685.t1, CAM1_g20716.t1, CAM1_g13644.t1, CAM1_g4990.t2, CAM1_g4283.t1, CAM1_g1917.t1	CAM2_g16920.t1, CAM2_g15747.t1, CAM2_g9961.t3, CAM2_g21224.t1, CAM2_g9793.t2, CAM2_g10328.t1, CAM2_g17595.t1, CAM2_g10057.t4, CAM2_g16093.t1, CAM2_g15222.t1, CAM2_g3206.t1, CAM2_g12053.t1, CAM2_g10888.t1, CAM2_g457.t2, CAM2_g10829.t1, CAM2_g11577.t1, CAM2_g2174.t1, CAM2_g843.t1, CAM2_g6138.t1, CAM2_g10242.t1, CAM2_g19172.t1	MarpolCA_g21026.t2, MarpolCA_g9425.t1	Cas-A_g8191.t1, Cas-A_g16645.t1, Cas-A_g23219.t3, Cas-A_g16505.t2, Cas-A_g1790.t2, Cas-A_g18442.t1, Cas-A_g18906.t1, Cas-A_g24299.t1, Cas-A_g8880.t1, Cas-A_g17617.t1, Cas-A_g5145.t1, Cas-A_g11438.t1, Cas-A_g5785.t1, Cas-A_g6699.t1, Cas-A_g12623.t1, Cas-A_g13091.t2, Cas-A_g18318.t1, Cas-A_g22977.t1, Cas-A_g17975.t3, Cas-A_g17251.t1, Cas-A_g15804.t1, Cas-A_g10193.t1, Cas-A_g16009.t1, Cas-A_g6790.t1, Cas-A_g17468.t1, Cas-A_g8190.t1, Cas-A_g102.t1	Cas-B_g16339.t1, Cas-B_g6301.t1, Cas-B_g4145.t1, Cas-B_g17173.t2, Cas-B_g15102.t1, Cas-B_g17311.t2, Cas-B_g17272.t1, Cas-B_g12280.t1, Cas-B_g10107.t1, Cas-B_g2459.t1, Cas-B_g18486.t1, Cas-B_g7815.t2, Cas-B_g14501.t1, Cas-B_g4275.t1, Cas-B_g13370.t1, Cas-B_g136.t1, Cas-B_g9005.t1, Cas-B_g2181.t1	Cas-C_g24237.t1, Cas-C_g2304.t1, Cas-C_g13406.t2, Cas-C_g21075.t1, Cas-C_g22711.t1, Cas-C_g9699.t2, Cas-C_g17474.t2, Cas-C_g7873.t1, Cas-C_g13664.t1, Cas-C_g19355.t1, Cas-C_g8934.t1, Cas-C_g7601.t2, Cas-C_g13049.t1, Cas-C_g24892.t1, Cas-C_g22662.t1, Cas-C_g748.t1, Cas-C_g21669.t1, Cas-C_g6260.t1, Cas-C_g24458.t2, Cas-C_g24780.t1, Cas-C_g2577.t1, Cas-C_g7836.t1	Cas-D_g10893.t1, Cas-D_g17862.t1, Cas-D_g9095.t1, Cas-D_g13892.t1, Cas-D_g14237.t1, Cas-D_g12741.t1, Cas-D_g13008.t1, Cas-D_g2501.t1, Cas-D_g1497.t1, Cas-D_g10971.t1, Cas-D_g7212.t2, Cas-D_g21305.t1, Cas-D_g17688.t1, Cas-D_g20189.t1, Cas-D_g9412.t1, Cas-D_g20359.t1, Cas-D_g19034.t1, Cas-D_g1846.t1, Cas-D_g17490.t1, Cas-D_g6672.t1, Cas-D_g167.t1, Cas-D_g17706.t1, Cas-D_g10259.t1	Cas-E_g9216.t1, Cas-E_g9550.t1, Cas-E_g4644.t1, Cas-E_g21748.t1, Cas-E_g9694.t1, Cas-E_g16181.t1, Cas-E_g1593.t1, Cas-E_g19259.t1, Cas-E_g19484.t1, Cas-E_g7469.t1, Cas-E_g16480.t2, Cas-E_g7893.t1, Cas-E_g14534.t1, Cas-E_g9525.t1, Cas-E_g19135.t1, Cas-E_g4319.t1, Cas-E_g24580.t1, Cas-E_g10300.t1, Cas-E_g17576.t3	Caz-A_g17313.t1, Caz-A_g1745.t1, Caz-A_g21856.t1, Caz-A_g5372.t1, Caz-A_g23772.t1, Caz-A_g19940.t1, Caz-A_g11058.t1, Caz-A_g1841.t1, Caz-A_g2698.t1	Crowsnest_g15610.t1, Crowsnest_g4639.t1, Crowsnest_g8348.t1, Crowsnest_g9817.t1, Crowsnest_g10518.t1, Crowsnest_g6454.t1, Crowsnest_g2070.t1, Crowsnest_g5584.t1, Crowsnest_g17154.t1, Crowsnest_g1676.t1, Crowsnest_g20995.t1, Crowsnest_g6724.t1, Crowsnest_g20536.t1	Dur-A_g3751.t1, Dur-A_g15292.t1, Dur-A_g16478.t1, Dur-A_g1658.t1, Dur-A_g9395.t1, Dur-A_g12934.t1, Dur-A_g20093.t1, Dur-A_g18971.t1, Dur-A_g11565.t1, Dur-A_g11774.t1, Dur-A_g4705.t1, Dur-A_g4903.t1, Dur-A_g21796.t1, Dur-A_g19780.t1, Dur-A_g8802.t1	Dutchpot_g15128.t1, Dutchpot_g10423.t1, Dutchpot_g12235.t2, Dutchpot_g2535.t1, Dutchpot_g18398.t1, Dutchpot_g11241.t1, Dutchpot_g5061.t1, Dutchpot_g21243.t1, Dutchpot_g19854.t1, Dutchpot_g14620.t1, Dutchpot_g3260.t1, Dutchpot_g16869.t1, Dutchpot_g4341.t1, Dutchpot_g11697.t2, Dutchpot_g3802.t1, Dutchpot_g5860.t1, Dutchpot_g18656.t1, Dutchpot_g12958.t1, Dutchpot_g18678.t1	Esc-A_g10677.t1, Esc-A_g944.t3, Esc-A_g24985.t1, Esc-A_g2977.t1, Esc-A_g7603.t2, Esc-A_g18417.t1, Esc-A_g21781.t1, Esc-A_g12985.t1, Esc-A_g6853.t1, Esc-A_g23020.t1, Esc-A_g16329.t1, Esc-A_g14771.t1, Esc-A_g15811.t1, Esc-A_g8857.t1, Esc-A_g28471.t2, Esc-A_g9090.t1, Esc-A_g28533.t1, Esc-A_g19260.t1, Esc-A_g8033.t1	Field-2_g2890.t1, Field-2_g15254.t2, Field-2_g6926.t1, Field-2_g10429.t1, Field-2_g8834.t2, Field-2_g6058.t2, Field-2_g18997.t1, Field-2_g14642.t1, Field-2_g18755.t1, Field-2_g8428.t2, Field-2_g8280.t1, Field-2_g10380.t2, Field-2_g15644.t1, Field-2_g20821.t1, Field-2_g12221.t1, Field-2_g18226.t1	Gen-A_g30571.t1, Gen-A_g30976.t1, Gen-A_g26626.t1, Gen-A_g5376.t1, Gen-A_g13443.t3, Gen-A_g7906.t1, Gen-A_g17557.t1, Gen-A_g1860.t1, Gen-A_g27685.t1, Gen-A_g32345.t1, Gen-A_g15912.t1, Gen-A_g7554.t1, Gen-A_g13671.t1, Gen-A_g12694.t1, Gen-A_g30529.t1, Gen-A_g24777.t2, Gen-A_g4332.t2, Gen-A_g27175.t1, Gen-A_g15342.t1, Gen-A_g16409.t1, Gen-A_g23396.t1, Gen-A_g16879.t2, Gen-A_g28545.t1	Gen-B_g4012.t1, Gen-B_g7084.t1, Gen-B_g20537.t1, Gen-B_g4424.t1, Gen-B_g11568.t1, Gen-B_g9121.t1, Gen-B_g9754.t1, Gen-B_g1151.t1, Gen-B_g16271.t1, Gen-B_g17284.t2, Gen-B_g14122.t1, Gen-B_g23155.t1, Gen-B_g17936.t1, Gen-B_g10289.t1, Gen-B_g15628.t1, Gen-B_g19293.t1, Gen-B_g16033.t1	Gilesgate_g1503.t1, Gilesgate_g4972.t2, Gilesgate_g17010.t1, Gilesgate_g21404.t1, Gilesgate_g18403.t1, Gilesgate_g4456.t1, Gilesgate_g13397.t1, Gilesgate_g17156.t1, Gilesgate_g19478.t1, Gilesgate_g10832.t1, Gilesgate_g17561.t1, Gilesgate_g16031.t1, Gilesgate_g9738.t1, Gilesgate_g21189.t1, Gilesgate_g20490.t1, Gilesgate_g402.t1, Gilesgate_g3149.t1	Glo-1_g4387.t1, Glo-1_g2450.t1, Glo-1_g1263.t1, Glo-1_g15050.t3, Glo-1_g15625.t2, Glo-1_g4235.t1, Glo-1_g7683.t3, Glo-1_g6839.t1, Glo-1_g15433.t1, Glo-1_g20287.t1, Glo-1_g20315.t4, Glo-1_g1356.t1, Glo-1_g19507.t1, Glo-1_g16671.t2, Glo-1_g11505.t1, Glo-1_g3450.t1, Glo-1_g11327.t1, Glo-1_g13762.t1, Glo-1_g1581.t1	Gormley_g11597.t1, Gormley_g4049.t1, Gormley_g6270.t2, Gormley_g6303.t1, Gormley_g4564.t1, Gormley_g19348.t1, Gormley_g11501.t1, Gormley_g16013.t1, Gormley_g8225.t1, Gormley_g10244.t1, Gormley_g17459.t3, Gormley_g7886.t1, Gormley_g123.t1, Gormley_g17171.t1, Gormley_g16284.t1, Gormley_g16173.t1, Gormley_g1070.t1, Gormley_g21653.t1, Gormley_g11940.t1	Grafton_g14696.t1, Grafton_g18317.t1, Grafton_g17229.t1, Grafton_g6245.t2, Grafton_g15474.t1, Grafton_g711.t1, Grafton_g6264.t1, Grafton_g9351.t1, Grafton_g18475.t1, Grafton_g11937.t1, Grafton_g4270.t1, Grafton_g4267.t1, Grafton_g6222.t1, Grafton_g2554.t1, Grafton_g6165.t1	Hec-A_g17416.t1, Hec-A_g8108.t1, Hec-A_g19523.t1, Hec-A_g15037.t1, Hec-A_g4434.t3, Hec-A_g19040.t1, Hec-A_g18531.t1, Hec-A_g15190.t5, Hec-A_g12095.t1, Hec-A_g11485.t1, Hec-A_g6112.t1, Hec-A_g11347.t1, Hec-A_g9366.t1, Hec-A_g4050.t1, Hec-A_g19691.t1, Hec-A_g10835.t1, Hec-A_g13145.t1, Hec-A_g12756.t2, Hec-A_g7430.t1, Hec-A_g17407.t1, Hec-A_g6225.t1, Hec-A_g17681.t1, Hec-A_g2306.t1	Hec-B_g12601.t1, Hec-B_g15766.t1, Hec-B_g3998.t1, Hec-B_g15452.t1, Hec-B_g1272.t1, Hec-B_g11639.t1, Hec-B_g13933.t1, Hec-B_g17072.t1, Hec-B_g7031.t1, Hec-B_g8706.t1, Hec-B_g10419.t1, Hec-B_g4625.t1, Hec-B_g1783.t1, Hec-B_g6528.t1	Hec-C_g11449.t1, Hec-C_g13886.t1, Hec-C_g19394.t1, Hec-C_g12602.t2, Hec-C_g18405.t1, Hec-C_g20826.t1, Hec-C_g20027.t1, Hec-C_g5759.t1, Hec-C_g21867.t1, Hec-C_g19106.t1, Hec-C_g21418.t1, Hec-C_g13674.t1, Hec-C_g1009.t1, Hec-C_g2623.t1, Hec-C_g13522.t1	Hopeman_g21313.t1, Hopeman_g7.t1, Hopeman_g10741.t2, Hopeman_g10844.t1, Hopeman_g18976.t1, Hopeman_g3704.t1, Hopeman_g2609.t1, Hopeman_g9815.t1, Hopeman_g7884.t1, Hopeman_g18603.t3, Hopeman_g4794.t1, Hopeman_g21681.t3, Hopeman_g7080.t1, Hopeman_g12272.t1, Hopeman_g10079.t1, Hopeman_g14852.t1, Hopeman_g3223.t1, Hopeman_g6305.t1, Hopeman_g2416.t1, Hopeman_g19516.t1	Jimw_g4107.t1, Jimw_g6492.t1, Jimw_g132.t2, Jimw_g17687.t1, Jimw_g11176.t3, Jimw_g17784.t1, Jimw_g2523.t1, Jimw_g1322.t2, Jimw_g16691.t1, Jimw_g10366.t2, Jimw_g17451.t1, Jimw_g7590.t1, Jimw_g14351.t1	L2BoGa_g10974.t1, L2BoGa_g7183.t1, L2BoGa_g18970.t1, L2BoGa_g1480.t1, L2BoGa_g13503.t1, L2BoGa_g18619.t1, L2BoGa_g10152.t2, L2BoGa_g11693.t1, L2BoGa_g17149.t1, L2BoGa_g5523.t1, L2BoGa_g15047.t1	L5BoGa_g8355.t1, L5BoGa_g20890.t1, L5BoGa_g10159.t1, L5BoGa_g10704.t1, L5BoGa_g10536.t1, L5BoGa_g6710.t2, L5BoGa_g11859.t1, L5BoGa_g16393.t1, L5BoGa_g35.t1, L5BoGa_g1495.t1, L5BoGa_g703.t1, L5BoGa_g4295.t1, L5BoGa_g630.t1, L5BoGa_g20891.t1, L5BoGa_g13899.t1, L5BoGa_g19848.t1, L5BoGa_g2273.t2, L5BoGa_g3114.t1, L5BoGa_g16496.t1	Lac-A_g6981.t1, Lac-A_g8179.t1, Lac-A_g1947.t1, Lac-A_g8504.t2, Lac-A_g6989.t2, Lac-A_g13124.t1, Lac-A_g21367.t1, Lac-A_g18513.t1, Lac-A_g8273.t1, Lac-A_g689.t1, Lac-A_g9992.t1, Lac-A_g19059.t1, Lac-A_g13792.t1, Lac-A_g19893.t1	Lakedist_g14798.t1, Lakedist_g6250.t1, Lakedist_g5769.t1, Lakedist_g6871.t1, Lakedist_g8021.t1, Lakedist_g6217.t1, Lakedist_g16941.t1, Lakedist_g2992.t1, Lakedist_g14856.t1, Lakedist_g2862.t1, Lakedist_g7844.t1, Lakedist_g20501.t1	Lhj_g8969.t1, Lhj_g8172.t1, Lhj_g1110.t1, Lhj_g12132.t1, Lhj_g13604.t1, Lhj_g19928.t1, Lhj_g12344.t1, Lhj_g18524.t1, Lhj_g2356.t1, Lhj_g18657.t1, Lhj_g17440.t1, Lhj_g5658.t1, Lhj_g2325.t1, Lhj_g1111.t1, Lhj_g7258.t1, Lhj_g9307.t1	Liberton_g4363.t1, Liberton_g12822.t2, Liberton_g8078.t1, Liberton_g7581.t1, Liberton_g4747.t1, Liberton_g19041.t1, Liberton_g6464.t1, Liberton_g3872.t1, Liberton_g8150.t2, Liberton_g8913.t1, Liberton_g15184.t1	LouisXIII_g17829.t1, LouisXIII_g16981.t2, LouisXIII_g12764.t1, LouisXIII_g5749.t1, LouisXIII_g22095.t1, LouisXIII_g661.t1, LouisXIII_g15844.t1, LouisXIII_g8212.t2, LouisXIII_g18925.t1, LouisXIII_g5350.t1, LouisXIII_g47.t1, LouisXIII_g17318.t1, LouisXIII_g12291.t1, LouisXIII_g6628.t1, LouisXIII_g11770.t1	Luc-A_g3909.t1, Luc-A_g2163.t1, Luc-A_g25110.t1, Luc-A_g23334.t2, Luc-A_g22461.t1, Luc-A_g25910.t2, Luc-A_g25909.t1, Luc-A_g23353.t1, Luc-A_g5710.t1, Luc-A_g13565.t1, Luc-A_g21670.t1, Luc-A_g13732.t1, Luc-A_g12190.t1, Luc-A_g12847.t1, Luc-A_g20781.t1, Luc-A_g13427.t1, Luc-A_g3524.t1, Luc-A_g19295.t2, Luc-A_g24653.t1	Luc-B_g17683.t1, Luc-B_g20518.t1, Luc-B_g1944.t3, Luc-B_g18623.t1, Luc-B_g9451.t3, Luc-B_g21975.t1, Luc-B_g1302.t2, Luc-B_g19432.t1, Luc-B_g19649.t1, Luc-B_g16148.t1, Luc-B_g5704.t1, Luc-B_g16569.t1, Luc-B_g16839.t1, Luc-B_g22506.t1, Luc-B_g6753.t1, Luc-B_g16505.t1, Luc-B_g21253.t1, Luc-B_g19607.t1, Luc-B_g20687.t1, Luc-B_g20104.t1, Luc-B_g18508.t1, Luc-B_g17218.t1, Luc-B_g8440.t1, Luc-B_g19193.t1	Marpal_JIC_pilon2_Contfilteres_g8174.t1	Marpolmon_MpmSA2_1.0_genomic_ncbi_g9817.t1, Marpolmon_MpmSA2_1.0_genomic_ncbi_g18613.t1, Marpolmon_MpmSA2_1.0_genomic_ncbi_g13862.t1, Marpolmon_MpmSA2_1.0_genomic_ncbi_g26530.t1, Marpolmon_MpmSA2_1.0_genomic_ncbi_g3692.t1	Marpolpol_MppBR5_1.0_genomic_ncbi_g25248.t2, Marpolpol_MppBR5_1.0_genomic_ncbi_g21198.t1, Marpolpol_MppBR5_1.0_genomic_ncbi_g25763.t1, Marpolpol_MppBR5_1.0_genomic_ncbi_g24779.t1	Marpolrud_MpTak_v6.1.genome_g25415.t1, Marpolrud_MpTak_v6.1.genome_g11719.t1, Marpolrud_MpTak_v6.1.genome_g3980.t1, Marpolrud_MpTak_v6.1.genome_g14188.t1, Marpolrud_MpTak_v6.1.genome_g9304.t3, Marpolrud_MpTak_v6.1.genome_g25313.t1, Marpolrud_MpTak_v6.1.genome_g26184.t1, Marpolrud_MpTak_v6.1.genome_g26292.t1, Marpolrud_MpTak_v6.1.genome_g26074.t2, Marpolrud_MpTak_v6.1.genome_g25503.t1, Marpolrud_MpTak_v6.1.genome_g26135.t2, Marpolrud_MpTak_v6.1.genome_g26084.t1, Marpolrud_MpTak_v6.1.genome_g10391.t1, Marpolrud_MpTak_v6.1.genome_g25991.t2, Marpolrud_MpTak_v6.1.genome_g14151.t2, Marpolrud_MpTak_v6.1.genome_g11423.t1		Maud_g14398.t2, Maud_g3185.t1, Maud_g3986.t1, Maud_g21124.t1, Maud_g7376.t2, Maud_g22302.t1, Maud_g21773.t2, Maud_g173.t1, Maud_g19450.t1, Maud_g9826.t1, Maud_g13392.t1, Maud_g11332.t1	Mns-A_g2081.t1, Mns-A_g17255.t1, Mns-A_g13501.t1, Mns-A_g15881.t1, Mns-A_g16447.t2, Mns-A_g9513.t1, Mns-A_g7402.t1, Mns-A_g19531.t1, Mns-A_g16269.t4, Mns-A_g17153.t1, Mns-A_g11390.t1, Mns-A_g2282.t1, Mns-A_g18516.t1, Mns-A_g1087.t1, Mns-A_g4217.t1, Mns-A_g9371.t1	Mnt-A_g8122.t2, Mnt-A_g15115.t1, Mnt-A_g18742.t1, Mnt-A_g22822.t3, Mnt-A_g12752.t1, Mnt-A_g13103.t1, Mnt-A_g7849.t1, Mnt-A_g12555.t1, Mnt-A_g3931.t1, Mnt-A_g15239.t1, Mnt-A_g2593.t1, Mnt-A_g12019.t1, Mnt-A_g1077.t1, Mnt-A_g17955.t3, Mnt-A_g21599.t1, Mnt-A_g20643.t1, Mnt-A_g13505.t1	Mou-A_g22605.t1, Mou-A_g18388.t1, Mou-A_g16737.t1, Mou-A_g12387.t1, Mou-A_g17961.t1, Mou-A_g1796.t1, Mou-A_g17286.t3, Mou-A_g21888.t1, Mou-A_g16053.t2, Mou-A_g20470.t2, Mou-A_g9929.t2, Mou-A_g11730.t1, Mou-A_g1600.t1, Mou-A_g2963.t1, Mou-A_g13129.t1, Mou-A_g22390.t1, Mou-A_g6945.t1, Mou-A_g14945.t1, Mou-A_g8027.t1, Mou-A_g9287.t1, Mou-A_g16610.t2, Mou-A_g21910.t1, Mou-A_g6874.t1	Mur-A_g19838.t1, Mur-A_g1295.t1, Mur-A_g22698.t1, Mur-A_g8063.t2, Mur-A_g20291.t1, Mur-A_g4660.t2, Mur-A_g7687.t1, Mur-A_g14441.t1, Mur-A_g10282.t1, Mur-A_g7867.t1, Mur-A_g7052.t1, Mur-A_g22657.t1, Mur-A_g6610.t1, Mur-A_g7138.t1, Mur-A_g11658.t1, Mur-A_g23305.t1, Mur-A_g9864.t2, Mur-A_g20186.t1, Mur-A_g2246.t1, Mur-A_g15056.t1	NILSC1_g16728.t1, NILSC1_g23777.t1, NILSC1_g7903.t1, NILSC1_g2860.t1, NILSC1_g27407.t1, NILSC1_g10870.t1, NILSC1_g24549.t2, NILSC1_g1123.t1, NILSC1_g7187.t1, NILSC1_g16439.t1, NILSC1_g22778.t1, NILSC1_g19491.t1, NILSC1_g16526.t1, NILSC1_g3940.t3, NILSC1_g16729.t1, NILSC1_g2141.t1, NILSC1_g9205.t2	NILSC11_g9952.t1, NILSC11_g12179.t1, NILSC11_g7937.t1, NILSC11_g1934.t2, NILSC11_g27123.t1, NILSC11_g27460.t1, NILSC11_g3711.t1	NILSC12_g6119.t1, NILSC12_g18675.t1, NILSC12_g574.t1, NILSC12_g9566.t1, NILSC12_g8012.t1, NILSC12_g10408.t1, NILSC12_g21155.t1, NILSC12_g573.t1, NILSC12_g21103.t1, NILSC12_g9121.t1, NILSC12_g15606.t1, NILSC12_g3657.t2	NILSC13_g12186.t1, NILSC13_g11505.t1, NILSC13_g9457.t1, NILSC13_g7856.t1, NILSC13_g22204.t2, NILSC13_g4626.t1, NILSC13_g20768.t1, NILSC13_g13507.t1, NILSC13_g14546.t1, NILSC13_g11324.t1, NILSC13_g21035.t1, NILSC13_g23196.t2	NILSC14_g8405.t1, NILSC14_g19321.t1, NILSC14_g20541.t1, NILSC14_g9354.t1, NILSC14_g15447.t1, NILSC14_g23234.t1, NILSC14_g1456.t2, NILSC14_g20596.t1, NILSC14_g18137.t1, NILSC14_g8233.t1, NILSC14_g17214.t1	NILSC15_g16219.t1, NILSC15_g16737.t1	NILSC16_g13226.t1, NILSC16_g6756.t1, NILSC16_g918.t1, NILSC16_g3617.t1, NILSC16_g8791.t1, NILSC16_g19971.t1, NILSC16_g19533.t1	NILSC17_g10387.t1, NILSC17_g464.t1, NILSC17_g4769.t1, NILSC17_g17839.t1, NILSC17_g6733.t1, NILSC17_g16864.t1, NILSC17_g14173.t2, NILSC17_g16333.t1, NILSC17_g13341.t1, NILSC17_g5024.t1, NILSC17_g3608.t1, NILSC17_g20773.t1, NILSC17_g11504.t1, NILSC17_g9300.t1, NILSC17_g12084.t1, NILSC17_g3651.t1, NILSC17_g3926.t2, NILSC17_g2334.t1	NILSC18_g15866.t1, NILSC18_g12061.t1, NILSC18_g28204.t1, NILSC18_g8768.t1, NILSC18_g15730.t1, NILSC18_g28192.t1, NILSC18_g3124.t1, NILSC18_g2902.t2, NILSC18_g15112.t1, NILSC18_g28632.t1, NILSC18_g1957.t1, NILSC18_g29057.t1, NILSC18_g3000.t1, NILSC18_g14142.t1, NILSC18_g22534.t1	NILSC19_g24224.t1, NILSC19_g27580.t1, NILSC19_g3942.t1, NILSC19_g23299.t1, NILSC19_g7683.t1, NILSC19_g7337.t1, NILSC19_g23770.t1, NILSC19_g17233.t1, NILSC19_g23620.t1, NILSC19_g6146.t2	NILSC2_g11210.t1, NILSC2_g19116.t1, NILSC2_g12160.t1, NILSC2_g22372.t1, NILSC2_g9735.t1, NILSC2_g25366.t3, NILSC2_g29606.t1, NILSC2_g5944.t2, NILSC2_g26690.t1, NILSC2_g6716.t1, NILSC2_g3812.t4	NILSC20_g16569.t1, NILSC20_g9576.t1, NILSC20_g15733.t1, NILSC20_g4432.t1, NILSC20_g2772.t1, NILSC20_g15190.t1	NILSC21_g24110.t1, NILSC21_g22970.t1, NILSC21_g11926.t1, NILSC21_g11562.t1, NILSC21_g5521.t1, NILSC21_g5117.t1, NILSC21_g20220.t1, NILSC21_g12940.t1, NILSC21_g23334.t1, NILSC21_g19413.t1, NILSC21_g6669.t1, NILSC21_g13176.t1, NILSC21_g14458.t1, NILSC21_g2408.t1	NILSC22_g15679.t1, NILSC22_g21246.t1, NILSC22_g17499.t3, NILSC22_g19194.t1, NILSC22_g5897.t1, NILSC22_g303.t1, NILSC22_g639.t1, NILSC22_g16173.t1, NILSC22_g19811.t1, NILSC22_g27121.t1, NILSC22_g934.t2, NILSC22_g18067.t1, NILSC22_g19504.t1, NILSC22_g21912.t1, NILSC22_g6667.t1, NILSC22_g7618.t1, NILSC22_g331.t1, NILSC22_g12830.t1, NILSC22_g18032.t1, NILSC22_g24158.t1, NILSC22_g19282.t1	NILSC23_g387.t1, NILSC23_g10636.t1, NILSC23_g23912.t1, NILSC23_g20116.t2, NILSC23_g5796.t1, NILSC23_g6248.t2, NILSC23_g21853.t1, NILSC23_g21229.t1, NILSC23_g8858.t1, NILSC23_g18108.t1, NILSC23_g22906.t1, NILSC23_g7170.t1, NILSC23_g1634.t1, NILSC23_g29133.t1, NILSC23_g16556.t1, NILSC23_g26421.t1	NILSC24_g22710.t1, NILSC24_g18405.t1, NILSC24_g12122.t1, NILSC24_g18438.t1, NILSC24_g4169.t1, NILSC24_g10902.t1, NILSC24_g17007.t1, NILSC24_g3577.t1, NILSC24_g19787.t1, NILSC24_g13036.t1, NILSC24_g15732.t1	NILSC25_g15122.t2, NILSC25_g25098.t1, NILSC25_g7714.t1, NILSC25_g15359.t1, NILSC25_g25092.t2, NILSC25_g15606.t2, NILSC25_g4967.t1, NILSC25_g22078.t1, NILSC25_g12586.t1, NILSC25_g7026.t1, NILSC25_g8710.t1, NILSC25_g13745.t1, NILSC25_g16400.t1, NILSC25_g25989.t1	NILSC26_g5888.t1, NILSC26_g21538.t1, NILSC26_g3339.t1, NILSC26_g14877.t1, NILSC26_g7834.t1, NILSC26_g7294.t2, NILSC26_g11160.t1, NILSC26_g22548.t1, NILSC26_g22484.t1, NILSC26_g15189.t1, NILSC26_g16175.t1, NILSC26_g18832.t1, NILSC26_g17092.t1	NILSC27_g29324.t1, NILSC27_g13897.t1, NILSC27_g21270.t1, NILSC27_g30714.t1, NILSC27_g9003.t1, NILSC27_g28067.t1, NILSC27_g12765.t1, NILSC27_g1904.t1, NILSC27_g4302.t1, NILSC27_g17708.t1, NILSC27_g5937.t1, NILSC27_g13972.t1, NILSC27_g18461.t1, NILSC27_g13324.t1, NILSC27_g18416.t1, NILSC27_g26384.t1, NILSC27_g26551.t1	NILSC28_g5062.t1, NILSC28_g23086.t1, NILSC28_g23800.t1, NILSC28_g18592.t1, NILSC28_g9062.t1, NILSC28_g18682.t1, NILSC28_g15260.t1, NILSC28_g15075.t1	NILSC3_g11371.t1, NILSC3_g9974.t1, NILSC3_g14666.t1, NILSC3_g3216.t1, NILSC3_g12216.t1, NILSC3_g22431.t2, NILSC3_g10080.t1, NILSC3_g6200.t1, NILSC3_g6748.t1, NILSC3_g24396.t1, NILSC3_g11845.t1, NILSC3_g7149.t1, NILSC3_g14813.t1, NILSC3_g11137.t1, NILSC3_g4195.t1, NILSC3_g7622.t1, NILSC3_g20900.t1, NILSC3_g11948.t1, NILSC3_g469.t1, NILSC3_g2809.t2	NILSC4_g21135.t1, NILSC4_g2383.t1, NILSC4_g522.t3, NILSC4_g4324.t1, NILSC4_g15611.t1, NILSC4_g25477.t1, NILSC4_g16387.t1, NILSC4_g5701.t1, NILSC4_g10004.t1, NILSC4_g3771.t2, NILSC4_g22708.t1, NILSC4_g23955.t1, NILSC4_g19144.t1, NILSC4_g16787.t1, NILSC4_g20799.t1, NILSC4_g24218.t1, NILSC4_g9694.t1, NILSC4_g25567.t1, NILSC4_g14492.t1, NILSC4_g25159.t1, NILSC4_g20343.t1, NILSC4_g23143.t1	NILSC5_g9921.t1, NILSC5_g12751.t1, NILSC5_g17279.t1, NILSC5_g27004.t1, NILSC5_g15153.t2, NILSC5_g29168.t1, NILSC5_g24134.t1, NILSC5_g23571.t1, NILSC5_g5745.t1, NILSC5_g432.t1, NILSC5_g5417.t1, NILSC5_g6344.t1, NILSC5_g20346.t1, NILSC5_g27603.t1, NILSC5_g14073.t1, NILSC5_g17677.t1, NILSC5_g10470.t2, NILSC5_g17662.t1, NILSC5_g857.t1	NILSC6_g7832.t1, NILSC6_g4011.t1, NILSC6_g19412.t2, NILSC6_g27967.t1, NILSC6_g13823.t1, NILSC6_g31278.t1, NILSC6_g28462.t4, NILSC6_g2030.t1, NILSC6_g29786.t1, NILSC6_g20282.t1, NILSC6_g28441.t1, NILSC6_g13121.t1	NILSC7_g30699.t1, NILSC7_g24190.t1, NILSC7_g25756.t1, NILSC7_g22028.t1, NILSC7_g32364.t4, NILSC7_g26555.t1, NILSC7_g16041.t1, NILSC7_g32451.t3, NILSC7_g8019.t1, NILSC7_g7393.t1, NILSC7_g173.t1, NILSC7_g7450.t2, NILSC7_g32192.t1, NILSC7_g19008.t3, NILSC7_g5342.t1, NILSC7_g22713.t1, NILSC7_g19444.t1	NILSC8_g1893.t1, NILSC8_g9575.t1, NILSC8_g20937.t1, NILSC8_g10687.t1, NILSC8_g1190.t1, NILSC8_g24135.t2, NILSC8_g22896.t1, NILSC8_g20334.t1, NILSC8_g10556.t2, NILSC8_g13958.t1, NILSC8_g22473.t1, NILSC8_g11212.t1, NILSC8_g7384.t1, NILSC8_g7955.t1, NILSC8_g882.t1, NILSC8_g3493.t1, NILSC8_g23774.t1, NILSC8_g24397.t1	NILSC9_g21032.t1,NILSC9_g10950.t1,NILSC9_g11793.t1,NILSC9_g9934.t1,NILSC9_g520.t1	Ncathedral_g12206.t1, Ncathedral_g6650.t1, Ncathedral_g7350.t2, Ncathedral_g17636.t1, Ncathedral_g21515.t1, Ncathedral_g13043.t1, Ncathedral_g18206.t1, Ncathedral_g15737.t2, Ncathedral_g13650.t1, Ncathedral_g12070.t2, Ncathedral_g20275.t1, Ncathedral_g3540.t1, Ncathedral_g15628.t1, Ncathedral_g14517.t1, Ncathedral_g12120.t1, Ncathedral_g10480.t1, Ncathedral_g4420.t1, Ncathedral_g4160.t1, Ncathedral_g10369.t1	Nor-A_g12588.t1, Nor-A_g20496.t2, Nor-A_g17085.t1, Nor-A_g1995.t1, Nor-A_g10730.t1, Nor-A_g16085.t1, Nor-A_g18197.t1, Nor-A_g14829.t1, Nor-A_g6679.t1, Nor-A_g21836.t1	Nor-B_g19093.t2, Nor-B_g20062.t1, Nor-B_g995.t1, Nor-B_g12386.t1, Nor-B_g8067.t1, Nor-B_g11349.t1, Nor-B_g13737.t1, Nor-B_g9460.t1, Nor-B_g23625.t1, Nor-B_g7356.t1, Nor-B_g924.t1, Nor-B_g923.t1, Nor-B_g7828.t1, Nor-B_g14919.t1, Nor-B_g14977.t1, Nor-B_g5184.t1	Nor-C_g18551.t1, Nor-C_g22585.t1, Nor-C_g9506.t2, Nor-C_g9860.t1, Nor-C_g19756.t1, Nor-C_g22145.t1, Nor-C_g8473.t1, Nor-C_g4774.t1, Nor-C_g9464.t1, Nor-C_g14818.t1, Nor-C_g19946.t1, Nor-C_g3178.t1, Nor-C_g11255.t1, Nor-C_g1959.t1, Nor-C_g18194.t1, Nor-C_g3328.t1, Nor-C_g22653.t1	Nor-D_g9636.t2, Nor-D_g6121.t1, Nor-D_g10978.t1, Nor-D_g4267.t1, Nor-D_g3292.t1, Nor-D_g5455.t1, Nor-D_g12803.t2, Nor-D_g11685.t1	Nor-E_g15014.t1, Nor-E_g1999.t2, Nor-E_g11965.t1, Nor-E_g4281.t1, Nor-E_g7501.t1, Nor-E_g16143.t1, Nor-E_g7559.t2, Nor-E_g12897.t1, Nor-E_g5043.t1, Nor-E_g12913.t1, Nor-E_g491.t1, Nor-E_g8653.t1, Nor-E_g15235.t1, Nor-E_g617.t1, Nor-E_g6113.t1, Nor-E_g5194.t1, Nor-E_g11913.t1, Nor-E_g12409.t1, Nor-E_g1364.t1, Nor-E_g8654.t1, Nor-E_g2444.t1, Nor-E_g8.t2, Nor-E_g9617.t1	Pra-A_g7777.t1, Pra-A_g6371.t1, Pra-A_g727.t1, Pra-A_g14231.t3, Pra-A_g4729.t1, Pra-A_g4241.t1, Pra-A_g24189.t2, Pra-A_g3390.t1, Pra-A_g19186.t1, Pra-A_g2736.t1, Pra-A_g21374.t1, Pra-A_g9394.t1, Pra-A_g16675.t1, Pra-A_g17872.t1, Pra-A_g7631.t1, Pra-A_g3799.t1, Pra-A_g1436.t1, Pra-A_g17214.t1, Pra-A_g24006.t2, Pra-A_g1374.t1, Pra-A_g6391.t1, Pra-A_g24306.t1, Pra-A_g20003.t1	Pra-B_g3664.t1, Pra-B_g8816.t1, Pra-B_g11386.t1, Pra-B_g708.t1, Pra-B_g21997.t1, Pra-B_g18007.t1, Pra-B_g11718.t1, Pra-B_g4999.t1, Pra-B_g23110.t2, Pra-B_g16241.t1, Pra-B_g20242.t1, Pra-B_g4363.t1	Pra-C_g12128.t1, Pra-C_g5055.t1, Pra-C_g11928.t1, Pra-C_g8316.t1, Pra-C_g9656.t1, Pra-C_g16021.t1, Pra-C_g19.t2, Pra-C_g15362.t1, Pra-C_g692.t1, Pra-C_g18106.t1, Pra-C_g898.t1, Pra-C_g14108.t1, Pra-C_g730.t1, Pra-C_g20783.t2	RB2_g16135.t1, RB2_g3111.t1, RB2_g2718.t1, RB2_g10864.t1, RB2_g5560.t1, RB2_g1045.t1, RB2_g2597.t1, RB2_g5193.t1, RB2_g2964.t1	RES29_g17681.t1, RES29_g14943.t1, RES29_g21816.t1, RES29_g10904.t1, RES29_g6024.t2, RES29_g757.t1, RES29_g12143.t1, RES29_g10834.t1, RES29_g13657.t1, RES29_g16056.t1, RES29_g16063.t1, RES29_g18829.t1, RES29_g12332.t1, RES29_g17950.t1, RES29_g11051.t1, RES29_g13971.t1, RES29_g3633.t1, RES29_g22917.t1	RES31_g1329.t1, RES31_g23046.t1, RES31_g19051.t1, RES31_g9482.t1, RES31_g6450.t1, RES31_g10837.t1, RES31_g3245.t1, RES31_g17082.t1, RES31_g5908.t2, RES31_g1443.t1, RES31_g14918.t1, RES31_g6497.t2, RES31_g22130.t1, RES31_g12284.t1, RES31_g15379.t1, RES31_g11081.t1, RES31_g22134.t2, RES31_g18779.t1, RES31_g6500.t1	RES32_g17751.t1, RES32_g10198.t1, RES32_g5796.t1, RES32_g22273.t1, RES32_g3554.t2, RES32_g20197.t1, RES32_g10949.t1, RES32_g25542.t1, RES32_g12490.t1, RES32_g11664.t1, RES32_g13065.t1, RES32_g6230.t1, RES32_g17204.t1, RES32_g27026.t1	RES33_g24798.t1, RES33_g4810.t1, RES33_g6807.t1, RES33_g21795.t1, RES33_g3829.t1, RES33_g23794.t1, RES33_g4834.t1, RES33_g27883.t1, RES33_g16586.t1, RES33_g14056.t1, RES33_g5082.t1, RES33_g20941.t1, RES33_g3882.t1, RES33_g27335.t1, RES33_g13689.t1, RES33_g22443.t1	RES34_g9657.t2, RES34_g12369.t1, RES34_g10151.t1, RES34_g1615.t1, RES34_g13282.t1, RES34_g8735.t1, RES34_g2229.t1, RES34_g11449.t2, RES34_g10222.t1, RES34_g12607.t1, RES34_g4464.t1, RES34_g14030.t1, RES34_g4673.t1, RES34_g15239.t1	RES35_g6173.t2, RES35_g1487.t1, RES35_g14792.t1, RES35_g6240.t1, RES35_g20258.t1, RES35_g3246.t1, RES35_g20028.t1, RES35_g6260.t1, RES35_g22059.t1, RES35_g13956.t1, RES35_g5033.t1, RES35_g2932.t1, RES35_g4830.t1, RES35_g25738.t1, RES35_g28549.t1, RES35_g3592.t1, RES35_g14994.t1	RES41_g16916.t1, RES41_g12133.t1, RES41_g3460.t1, RES41_g6419.t1, RES41_g19843.t1, RES41_g7978.t1, RES41_g16378.t1, RES41_g18220.t1, RES41_g21302.t1, RES41_g7677.t1, RES41_g7433.t1, RES41_g13178.t1, RES41_g9915.t1, RES41_g8235.t1	RES49_g8280.t1, RES49_g21254.t1, RES49_g7016.t1, RES49_g7949.t1, RES49_g6313.t1, RES49_g10336.t1, RES49_g12488.t2, RES49_g15150.t1	RES50_g13117.t1, RES50_g1108.t4, RES50_g10060.t3, RES50_g13100.t1, RES50_g3135.t1, RES50_g22980.t1, RES50_g22469.t1, RES50_g14706.t1, RES50_g23480.t1, RES50_g22823.t1, RES50_g22347.t2, RES50_g2637.t1, RES50_g1269.t1, RES50_g4469.t1, RES50_g2735.t1, RES50_g16876.t2, RES50_g2.t1, RES50_g18732.t1, RES50_g2520.t1, RES50_g23040.t1, RES50_g16374.t1	RES51_g22265.t1, RES51_g16828.t1, RES51_g25441.t1, RES51_g26879.t1, RES51_g11492.t1, RES51_g2943.t1, RES51_g19358.t1, RES51_g10132.t1, RES51_g10568.t1, RES51_g3634.t2, RES51_g19530.t1, RES51_g9494.t1, RES51_g10676.t1, RES51_g25096.t1, RES51_g21096.t1, RES51_g14687.t1, RES51_g9760.t1, RES51_g7431.t1, RES51_g10741.t1	RES52_g20189.t1, RES52_g17277.t2, RES52_g10470.t2, RES52_g22212.t1, RES52_g6044.t1, RES52_g7981.t1, RES52_g7523.t1, RES52_g467.t1, RES52_g6838.t3, RES52_g8.t1, RES52_g16230.t1, RES52_g376.t1, RES52_g5249.t2, RES52_g13368.t1	RES53_g14647.t1, RES53_g4508.t2, RES53_g16790.t1, RES53_g1893.t1, RES53_g10638.t1, RES53_g17805.t1, RES53_g29.t1, RES53_g14900.t1, RES53_g3710.t1, RES53_g6977.t1, RES53_g5085.t1, RES53_g8011.t1, RES53_g16.t1, RES53_g18827.t1, RES53_g1890.t1, RES53_g14433.t1, RES53_g17350.t1	Rhyl_g14342.t2, Rhyl_g16906.t1, Rhyl_g14082.t1, Rhyl_g4229.t1, Rhyl_g20860.t1, Rhyl_g14474.t3, Rhyl_g4845.t1, Rhyl_g7582.t1, Rhyl_g15703.t1, Rhyl_g5239.t1, Rhyl_g20143.t1, Rhyl_g16186.t1, Rhyl_g15692.t1, Rhyl_g2567.t2, Rhyl_g16039.t1	Sal-A_g9583.t3, Sal-A_g12372.t1, Sal-A_g20624.t1, Sal-A_g8366.t1, Sal-A_g9943.t1, Sal-A_g17569.t1, Sal-A_g509.t1, Sal-A_g19668.t2, Sal-A_g10686.t1, Sal-A_g1458.t1, Sal-A_g12305.t1, Sal-A_g17716.t1, Sal-A_g10038.t1, Sal-A_g10039.t1, Sal-A_g16380.t1, Sal-A_g5004.t1, Sal-A_g20525.t1	Sevenoaks_g1395.t1, Sevenoaks_g1388.t1, Sevenoaks_g7034.t2, Sevenoaks_g6604.t2, Sevenoaks_g6542.t1, Sevenoaks_g1008.t1, Sevenoaks_g5178.t2, Sevenoaks_g11344.t1, Sevenoaks_g5044.t1, Sevenoaks_g10052.t1, Sevenoaks_g3522.t1, Sevenoaks_g19353.t1, Sevenoaks_g9598.t1, Sevenoaks_g680.t1, Sevenoaks_g2.t1, Sevenoaks_g16203.t1, Sevenoaks_g18281.t1, Sevenoaks_g19336.t1	Silverstar_g15344.t1, Silverstar_g9373.t1, Silverstar_g2131.t1, Silverstar_g13943.t1, Silverstar_g2636.t2, Silverstar_g19842.t2, Silverstar_g18726.t1, Silverstar_g15139.t1, Silverstar_g8339.t1, Silverstar_g18760.t1, Silverstar_g13229.t1, Silverstar_g14917.t1, Silverstar_g17393.t1, Silverstar_g665.t1, Silverstar_g17094.t1, Silverstar_g14746.t1, Silverstar_g19913.t1, Silverstar_g2924.t2, Silverstar_g13219.t1	TAK1_g17293.t1, TAK1_g7755.t1, TAK1_g16141.t1, TAK1_g540.t1, TAK1_g8788.t1, TAK1_g16839.t1, TAK1_g20160.t1, TAK1_g2363.t2, TAK1_g14185.t1, TAK1_g7969.t1, TAK1_g7800.t3, TAK1_g3270.t1, TAK1_g16861.t1, TAK1_g5423.t1, TAK1_g1083.t1, TAK1_g8130.t1, TAK1_g7060.t1	TAK2_g3046.t1, TAK2_g16842.t1, TAK2_g17013.t4, TAK2_g19274.t1, TAK2_g10334.t1, TAK2_g15569.t1, TAK2_g7443.t1, TAK2_g11717.t2, TAK2_g19446.t1, TAK2_g1340.t1, TAK2_g20999.t2, TAK2_g7343.t1, TAK2_g4219.t1, TAK2_g3.t1, TAK2_g908.t1, TAK2_g4665.t1, TAK2_g15087.t2	Tony_g8800.t1, Tony_g12718.t1, Tony_g13328.t1, Tony_g9568.t1, Tony_g21392.t1, Tony_g15696.t1, Tony_g1469.t1, Tony_g10672.t3, Tony_g6800.t1, Tony_g21012.t1, Tony_g13856.t1, Tony_g21194.t1, Tony_g1695.t1, Tony_g3633.t1, Tony_g3168.t2, Tony_g20597.t1, Tony_g9272.t1	Tou-A_g8742.t1, Tou-A_g4893.t2, Tou-A_g20253.t1, Tou-A_g8075.t1, Tou-A_g10465.t1, Tou-A_g13739.t1, Tou-A_g11534.t1, Tou-A_g19891.t1, Tou-A_g19578.t1, Tou-A_g19410.t1, Tou-A_g17989.t1, Tou-A_g26796.t1	Tou-B_g5408.t1, Tou-B_g20188.t1, Tou-B_g5803.t1, Tou-B_g16121.t1, Tou-B_g22468.t1, Tou-B_g17520.t1, Tou-B_g20736.t1, Tou-B_g135.t1, Tou-B_g22501.t1, Tou-B_g6497.t1, Tou-B_g20213.t1, Tou-B_g6500.t1, Tou-B_g22244.t1, Tou-B_g11868.t1, Tou-B_g23339.t1, Tou-B_g1444.t1, Tou-B_g5841.t1, Tou-B_g7985.t1, Tou-B_g10978.t1, Tou-B_g16826.t1, Tou-B_g23721.t1, Tou-B_g4977.t2, Tou-B_g19786.t1, Tou-B_g11563.t1	Tou-C_g20882.t1, Tou-C_g12411.t1, Tou-C_g16459.t1, Tou-C_g18461.t2, Tou-C_g7286.t1, Tou-C_g82.t1, Tou-C_g18588.t1, Tou-C_g955.t1, Tou-C_g20879.t1, Tou-C_g12144.t1, Tou-C_g18954.t1, Tou-C_g10462.t1, Tou-C_g577.t1, Tou-C_g14768.t1, Tou-C_g22819.t1, Tou-C_g18900.t2, Tou-C_g18757.t1	Tou-D_g9669.t1, Tou-D_g18775.t1, Tou-D_g294.t1, Tou-D_g13946.t1, Tou-D_g20547.t1, Tou-D_g19472.t1, Tou-D_g15648.t1, Tou-D_g4432.t1, Tou-D_g12784.t1, Tou-D_g16930.t1, Tou-D_g8397.t1, Tou-D_g19828.t1, Tou-D_g20494.t1, Tou-D_g16062.t1, Tou-D_g6198.t1, Tou-D_g8446.t1, Tou-D_g24019.t1	Tou-E_g9475.t2, Tou-E_g13025.t1, Tou-E_g11558.t1, Tou-E_g455.t1, Tou-E_g11727.t1, Tou-E_g19799.t1, Tou-E_g22399.t1, Tou-E_g19646.t1, Tou-E_g10864.t1, Tou-E_g19652.t1, Tou-E_g22233.t1, Tou-E_g20185.t1, Tou-E_g18580.t1, Tou-E_g3356.t1, Tou-E_g24269.t1, Tou-E_g9014.t1, Tou-E_g13964.t1, Tou-E_g13936.t1, Tou-E_g8828.t1, Tou-E_g10116.t2, Tou-E_g9728.t1, Tou-E_g812.t1, Tou-E_g6943.t1, Tou-E_g23241.t1	Voe-A_g19528.t1, Voe-A_g10437.t1, Voe-A_g4669.t1, Voe-A_g8089.t1, Voe-A_g17916.t1, Voe-A_g178.t1, Voe-A_g17671.t1, Voe-A_g19292.t1, Voe-A_g14245.t2, Voe-A_g21430.t1, Voe-A_g14179.t1, Voe-A_g4783.t3, Voe-A_g19249.t1, Voe-A_g18980.t1, Voe-A_g1136.t1, Voe-A_g2261.t1, Voe-A_g18989.t1, Voe-A_g22837.t1, Voe-A_g21948.t1	Voe-B_g16878.t1, Voe-B_g14444.t1, Voe-B_g19591.t1, Voe-B_g5003.t1, Voe-B_g5735.t3, Voe-B_g25397.t1, Voe-B_g24321.t1, Voe-B_g12130.t1, Voe-B_g6677.t1, Voe-B_g7283.t1, Voe-B_g21356.t1, Voe-B_g15961.t1, Voe-B_g6641.t1, Voe-B_g12475.t1, Voe-B_g13842.t1, Voe-B_g15720.t1, Voe-B_g9716.t1, Voe-B_g19193.t1, Voe-B_g25121.t1, Voe-B_g7639.t2, Voe-B_g24235.t2	WRG_g12606.t1, WRG_g7501.t3, WRG_g17861.t1, WRG_g12571.t1, WRG_g1130.t1, WRG_g11676.t1, WRG_g21035.t1, WRG_g18399.t1, WRG_g8087.t1	WT-F_g12664.t1, WT-F_g5361.t1, WT-F_g4178.t3, WT-F_g7586.t1, WT-F_g177.t1, WT-F_g1595.t1, WT-F_g17994.t1, WT-F_g17165.t1, WT-F_g2757.t1, WT-F_g13599.t1, WT-F_g6974.t1, WT-F_g18757.t1, WT-F_g9366.t1, WT-F_g11568.t1, WT-F_g19172.t2, WT-F_g19669.t1, WT-F_g16392.t1, WT-F_g7505.t1, WT-F_g7288.t1	Warwick_g7833.t2, Warwick_g5500.t1, Warwick_g14015.t1, Warwick_g13547.t1, Warwick_g20318.t1, Warwick_g12127.t1, Warwick_g14951.t1, Warwick_g19074.t2, Warwick_g5688.t1, Warwick_g15054.t2	Waverly_g14462.t2, Waverly_g8631.t1, Waverly_g1939.t1, Waverly_g11033.t1, Waverly_g4210.t1, Waverly_g14287.t1, Waverly_g13831.t1, Waverly_g6814.t1, Waverly_g1178.t1, Waverly_g8882.t1, Waverly_g9344.t1, Waverly_g5202.t1, Waverly_g5111.t1, Waverly_g3287.t1, Waverly_g19950.t1	Whitley_g13457.t1, Whitley_g4419.t1, Whitley_g20389.t1, Whitley_g2188.t1, Whitley_g19591.t1, Whitley_g13581.t1, Whitley_g1055.t2, Whitley_g1379.t1, Whitley_g15169.t1, Whitley_g9358.t1, Whitley_g14241.t2, Whitley_g4179.t1, Whitley_g19174.t1, Whitley_g17288.t1, Whitley_g12897.t1, Whitley_g397.t1, Whitley_g3819.t2	Withies_g17129.t1, Withies_g1069.t1, Withies_g15155.t1, Withies_g5760.t1, Withies_g3133.t3, Withies_g5389.t1, Withies_g8785.t2, Withies_g4573.t1, Withies_g4113.t1, Withies_g15846.t1, Withies_g8606.t1, Withies_g19136.t1, Withies_g14356.t1	YC-A_g10923.t1, YC-A_g1335.t1, YC-A_g18436.t1, YC-A_g6188.t1, YC-A_g586.t1, YC-A_g21216.t1, YC-A_g1347.t1
N0.HOG0000205	OG0000027	n0	Aberdeen_g15553.t1, Aberdeen_g7394.t1, Aberdeen_g17260.t1, Aberdeen_g3579.t1, Aberdeen_g14817.t1, Aberdeen_g8972.t1, Aberdeen_g12659.t1, Aberdeen_g5297.t1, Aberdeen_g16544.t1	Ale-A_g3625.t1, Ale-A_g3626.t1, Ale-A_g9600.t1, Ale-A_g23123.t1, Ale-A_g6507.t1, Ale-A_g5748.t1, Ale-A_g11683.t1, Ale-A_g2136.t1, Ale-A_g14745.t1, Ale-A_g1305.t1, Ale-A_g5997.t1, Ale-A_g14744.t1, Ale-A_g18129.t1, Ale-A_g10619.t1, Ale-A_g13551.t1, Ale-A_g10850.t2, Ale-A_g19333.t1, Ale-A_g9212.t1	Beaufort_g7365.t1, Beaufort_g4355.t1, Beaufort_g19485.t1, Beaufort_g3610.t1, Beaufort_g12985.t1, Beaufort_g3526.t1, Beaufort_g6543.t1, Beaufort_g7138.t2, Beaufort_g2956.t2, Beaufort_g11827.t1, Beaufort_g712.t2, Beaufort_g2955.t1, Beaufort_g5753.t1, Beaufort_g14869.t2, Beaufort_g5902.t1, Beaufort_g6265.t2, Beaufort_g8196.t1, Beaufort_g20586.t2, Beaufort_g2750.t1	Ber-A_g8536.t1, Ber-A_g8537.t1, Ber-A_g3770.t1, Ber-A_g12940.t1, Ber-A_g3644.t1, Ber-A_g15247.t1, Ber-A_g11327.t1, Ber-A_g1157.t1, Ber-A_g375.t2, Ber-A_g2683.t1, Ber-A_g272.t1, Ber-A_g7668.t1, Ber-A_g8690.t2, Ber-A_g2606.t1, Ber-A_g10184.t3	Ber-B_g18521.t1, Ber-B_g4175.t1, Ber-B_g3322.t1, Ber-B_g2954.t1, Ber-B_g13419.t1, Ber-B_g9634.t1, Ber-B_g11372.t1, Ber-B_g99.t1, Ber-B_g3573.t1, Ber-B_g19412.t1, Ber-B_g13607.t1, Ber-B_g13962.t1, Ber-B_g16470.t1	Ber-C_g2276.t1, Ber-C_g22536.t1, Ber-C_g6414.t1, Ber-C_g22742.t1, Ber-C_g8988.t1, Ber-C_g19028.t2, Ber-C_g17507.t1, Ber-C_g14851.t1, Ber-C_g19029.t1, Ber-C_g15356.t1, Ber-C_g18439.t1, Ber-C_g17067.t1, Ber-C_g18438.t1, Ber-C_g3806.t1, Ber-C_g185.t1, Ber-C_g19341.t1, Ber-C_g1383.t2	Ber-D_g19876.t1, Ber-D_g17413.t1, Ber-D_g19742.t1, Ber-D_g6543.t1, Ber-D_g25608.t1, Ber-D_g15259.t1, Ber-D_g12697.t1, Ber-D_g25036.t1, Ber-D_g8598.t1, Ber-D_g16267.t1, Ber-D_g18275.t1, Ber-D_g22050.t1, Ber-D_g20465.t1, Ber-D_g3597.t1, Ber-D_g9293.t1, Ber-D_g2619.t1, Ber-D_g5313.t1, Ber-D_g17637.t1, Ber-D_g9945.t1, Ber-D_g21088.t1, Ber-D_g25499.t1, Ber-D_g8693.t1, Ber-D_g22796.t1, Ber-D_g8060.t1, Ber-D_g9942.t1, Ber-D_g11061.t1, Ber-D_g16152.t1, Ber-D_g27365.t1, Ber-D_g754.t1	Ber-F_g20116.t1, Ber-F_g16460.t1, Ber-F_g22358.t1, Ber-F_g1326.t1, Ber-F_g7356.t1, Ber-F_g16142.t1, Ber-F_g2683.t2, Ber-F_g2682.t1, Ber-F_g6718.t1, Ber-F_g7248.t1, Ber-F_g12770.t1, Ber-F_g17925.t1, Ber-F_g12443.t1, Ber-F_g12765.t2, Ber-F_g13844.t2, Ber-F_g5170.t1, Ber-F_g15495.t1	Bid-A_g20853.t2, Bid-A_g19547.t1, Bid-A_g9694.t1, Bid-A_g19622.t1, Bid-A_g20192.t1, Bid-A_g4817.t1, Bid-A_g17614.t1, Bid-A_g3157.t2, Bid-A_g22547.t1, Bid-A_g6880.t1, Bid-A_g4.t1, Bid-A_g8936.t1	Bie-A_g3524.t2, Bie-A_g11235.t1, Bie-A_g9172.t1, Bie-A_g11228.t1, Bie-A_g15037.t1, Bie-A_g1141.t1, Bie-A_g23327.t1, Bie-A_g17152.t1, Bie-A_g8511.t1, Bie-A_g17153.t1, Bie-A_g19185.t1, Bie-A_g7049.t1, Bie-A_g8744.t1, Bie-A_g7421.t1, Bie-A_g6161.t1	Bie-B_g6208.t1, Bie-B_g6536.t1, Bie-B_g17791.t1, Bie-B_g4008.t1, Bie-B_g18422.t1, Bie-B_g2179.t1, Bie-B_g870.t1, Bie-B_g10660.t1, Bie-B_g9703.t1, Bie-B_g13727.t1, Bie-B_g15949.t1, Bie-B_g18354.t1, Bie-B_g9677.t1, Bie-B_g15757.t1, Bie-B_g9847.t1, Bie-B_g1067.t1	Bie-C_g15462.t3, Bie-C_g1835.t1, Bie-C_g15655.t1, Bie-C_g1431.t1, Bie-C_g2351.t1, Bie-C_g4519.t1, Bie-C_g21472.t2, Bie-C_g6718.t2, Bie-C_g3924.t1, Bie-C_g16731.t2, Bie-C_g21473.t1, Bie-C_g5393.t2, Bie-C_g4371.t1, Bie-C_g12490.t1, Bie-C_g9946.t1, Bie-C_g12057.t1	BoGa_v1_g17132.t1, BoGa_v1_g26761.t4, BoGa_v1_g6996.t1, BoGa_v1_g26888.t1, BoGa_v1_g15319.t1, BoGa_v1_g26256.t1, BoGa_v1_g24295.t1, BoGa_v1_g26901.t2, BoGa_v1_g2183.t1, BoGa_v1_g20811.t1, BoGa_v1_g7567.t1, BoGa_v1_g26224.t1, BoGa_v1_g15289.t1, BoGa_v1_g26346.t1, BoGa_v1_g26900.t1, BoGa_v1_g25703.t1, BoGa_v1_g26426.t1, BoGa_v1_g22823.t1, BoGa_v1_g2666.t1, BoGa_v1_g12198.t1, BoGa_v1_g25463.t1, BoGa_v1_g18830.t1, BoGa_v1_g4027.t1, BoGa_v1_g26378.t1, BoGa_v1_g26218.t1, BoGa_v1_g26696.t1, BoGa_v1_g26958.t1	Bonheur_g21936.t2, Bonheur_g19480.t1, Bonheur_g1016.t2, Bonheur_g17452.t1, Bonheur_g17547.t1, Bonheur_g5818.t1, Bonheur_g9564.t1, Bonheur_g6151.t1, Bonheur_g2733.t1, Bonheur_g21461.t1, Bonheur_g8596.t1, Bonheur_g9086.t1	Bot-X_g11213.t1, Bot-X_g18149.t1, Bot-X_g8064.t1, Bot-X_g4164.t1, Bot-X_g793.t1, Bot-X_g20713.t2, Bot-X_g2387.t1, Bot-X_g14181.t1, Bot-X_g1685.t1, Bot-X_g214.t1, Bot-X_g6650.t1, Bot-X_g12846.t1, Bot-X_g14527.t2, Bot-X_g20927.t1	Bristol_g4795.t1, Bristol_g14416.t1, Bristol_g14240.t2, Bristol_g3353.t1, Bristol_g1694.t1, Bristol_g9331.t1	Bul-A_g15548.t1, Bul-A_g11728.t1, Bul-A_g6989.t1, Bul-A_g14145.t1, Bul-A_g7720.t1, Bul-A_g5119.t1, Bul-A_g16419.t1, Bul-A_g19221.t1, Bul-A_g29146.t1, Bul-A_g20884.t1, Bul-A_g2107.t1, Bul-A_g23451.t1, Bul-A_g1586.t1	Bul-B_g6578.t1, Bul-B_g13954.t1, Bul-B_g11691.t1, Bul-B_g4782.t2, Bul-B_g17326.t1, Bul-B_g4195.t1, Bul-B_g12254.t1, Bul-B_g10150.t1, Bul-B_g10792.t1, Bul-B_g18522.t1, Bul-B_g8530.t1, Bul-B_g20251.t1, Bul-B_g16468.t1, Bul-B_g12807.t1, Bul-B_g17659.t1, Bul-B_g9459.t1, Bul-B_g9781.t1, Bul-B_g7416.t1, Bul-B_g18424.t1	Bul-C_g11130.t1, Bul-C_g18501.t1, Bul-C_g3791.t1, Bul-C_g18623.t1, Bul-C_g13429.t1, Bul-C_g15764.t1, Bul-C_g15614.t1, Bul-C_g4036.t1, Bul-C_g3687.t1	CA_g13650.t2, CA_g28713.t2, CA_g11405.t1, CA_g20158.t2, CA_g26968.t1, CA_g15332.t1, CA_g17586.t1, CA_g22881.t2, CA_g17585.t1, CA_g1253.t1, CA_g13202.t1, CA_g1254.t1, CA_g16746.t1, CA_g25142.t1	CAM1_g4773.t2, CAM1_g5030.t2, CAM1_g15514.t1, CAM1_g12597.t1, CAM1_g19204.t1, CAM1_g7135.t1, CAM1_g8240.t1, CAM1_g9976.t1, CAM1_g14743.t1, CAM1_g12602.t1, CAM1_g13233.t1, CAM1_g16778.t1, CAM1_g19573.t1, CAM1_g12092.t1	CAM2_g15723.t1, CAM2_g15136.t2, CAM2_g13374.t1, CAM2_g15147.t1, CAM2_g1629.t1, CAM2_g10121.t1, CAM2_g16060.t2, CAM2_g18319.t1, CAM2_g9602.t1, CAM2_g17327.t1, CAM2_g17848.t1, CAM2_g16641.t1, CAM2_g325.t1, CAM2_g20662.t2, CAM2_g18521.t1	MarpolCA_g22349.t1, MarpolCA_g6370.t2, MarpolCA_g20531.t1, MarpolCA_g6442.t1, MarpolCA_g6340.t1, MarpolCA_g25292.t1, MarpolCA_g17768.t1, MarpolCA_g22909.t1, MarpolCA_g6539.t2, MarpolCA_g4567.t1, MarpolCA_g17785.t1, MarpolCA_g14971.t1, MarpolCA_g19281.t1, MarpolCA_g17669.t1, MarpolCA_g6365.t1, MarpolCA_g6538.t1, MarpolCA_g17586.t1, MarpolCA_g5103.t1, MarpolCA_g17701.t1, MarpolCA_g8064.t1, MarpolCA_g22447.t1, MarpolCA_g5102.t1, MarpolCA_g29134.t1, MarpolCA_g6330.t1, MarpolCA_g6717.t1, MarpolCA_g17637.t1, MarpolCA_g17823.t1, MarpolCA_g6294.t1, MarpolCA_g13854.t1	Cas-A_g15025.t1, Cas-A_g15026.t1, Cas-A_g6249.t1, Cas-A_g20478.t1, Cas-A_g6470.t1, Cas-A_g12044.t1, Cas-A_g22160.t1, Cas-A_g11760.t1, Cas-A_g24160.t2, Cas-A_g24159.t1, Cas-A_g19541.t1, Cas-A_g19997.t1, Cas-A_g22547.t1, Cas-A_g1219.t1, Cas-A_g21056.t1, Cas-A_g23695.t1	Cas-B_g10587.t1, Cas-B_g11244.t2, Cas-B_g12237.t1, Cas-B_g15450.t2, Cas-B_g12530.t1, Cas-B_g15905.t2, Cas-B_g14529.t1, Cas-B_g13225.t1, Cas-B_g11010.t1, Cas-B_g8876.t2, Cas-B_g4959.t1, Cas-B_g320.t1, Cas-B_g17055.t1, Cas-B_g1315.t1, Cas-B_g11032.t1	Cas-C_g12333.t1, Cas-C_g17979.t1, Cas-C_g21574.t1, Cas-C_g21135.t1, Cas-C_g5092.t1, Cas-C_g2542.t2, Cas-C_g10424.t1, Cas-C_g24516.t2, Cas-C_g6890.t1, Cas-C_g238.t1, Cas-C_g18211.t1, Cas-C_g21194.t1, Cas-C_g1344.t1, Cas-C_g4996.t1, Cas-C_g7571.t1, Cas-C_g24218.t1, Cas-C_g9342.t1, Cas-C_g20681.t1, Cas-C_g23598.t2, Cas-C_g24782.t1, Cas-C_g7201.t1, Cas-C_g20141.t1, Cas-C_g659.t1, Cas-C_g19179.t1, Cas-C_g24628.t1	Cas-D_g11644.t1, Cas-D_g20891.t1, Cas-D_g15858.t1, Cas-D_g16080.t1, Cas-D_g16081.t1, Cas-D_g5535.t1, Cas-D_g5661.t1, Cas-D_g4254.t1, Cas-D_g3958.t1, Cas-D_g237.t1, Cas-D_g2816.t1, Cas-D_g8712.t1, Cas-D_g14418.t2, Cas-D_g14186.t1, Cas-D_g14185.t1	Cas-E_g3008.t1, Cas-E_g3009.t1, Cas-E_g8138.t1, Cas-E_g7553.t1, Cas-E_g18805.t1, Cas-E_g2644.t1, Cas-E_g2136.t1, Cas-E_g5204.t1, Cas-E_g18278.t1, Cas-E_g23759.t1, Cas-E_g987.t1, Cas-E_g107.t1, Cas-E_g13578.t1, Cas-E_g310.t1	Caz-A_g13996.t1, Caz-A_g20608.t1, Caz-A_g19780.t1, Caz-A_g18303.t1, Caz-A_g18796.t1, Caz-A_g15499.t1, Caz-A_g23267.t1, Caz-A_g14556.t1, Caz-A_g2998.t1, Caz-A_g11754.t1	Crowsnest_g10929.t1, Crowsnest_g13528.t1, Crowsnest_g15232.t1, Crowsnest_g9069.t1, Crowsnest_g5535.t1, Crowsnest_g17562.t1, Crowsnest_g19025.t1, Crowsnest_g17561.t1, Crowsnest_g1571.t2, Crowsnest_g21023.t2, Crowsnest_g21925.t1, Crowsnest_g18105.t2, Crowsnest_g17024.t1, Crowsnest_g4775.t1	Dur-A_g3719.t1, Dur-A_g5313.t1, Dur-A_g9501.t1, Dur-A_g15990.t1, Dur-A_g6658.t1, Dur-A_g2791.t1, Dur-A_g18487.t1, Dur-A_g9206.t1, Dur-A_g4668.t1, Dur-A_g6808.t1, Dur-A_g18488.t1, Dur-A_g15016.t1, Dur-A_g20275.t1, Dur-A_g20276.t1, Dur-A_g12374.t1, Dur-A_g16922.t1	Dutchpot_g16538.t1, Dutchpot_g11514.t1, Dutchpot_g20586.t1, Dutchpot_g6160.t1, Dutchpot_g19310.t1, Dutchpot_g20555.t1, Dutchpot_g18474.t1, Dutchpot_g17434.t1, Dutchpot_g14939.t1, Dutchpot_g17531.t1	Esc-A_g2334.t1, Esc-A_g2333.t1, Esc-A_g13977.t1, Esc-A_g25866.t1, Esc-A_g13045.t1, Esc-A_g3734.t1, Esc-A_g9279.t1, Esc-A_g5549.t2, Esc-A_g10179.t1, Esc-A_g23207.t1, Esc-A_g5185.t2	Field-2_g8824.t1, Field-2_g12053.t1, Field-2_g14066.t1, Field-2_g10544.t1, Field-2_g206.t1, Field-2_g6968.t1, Field-2_g11424.t1, Field-2_g20.t1, Field-2_g9681.t1, Field-2_g15579.t1, Field-2_g14363.t1, Field-2_g15578.t1, Field-2_g18134.t1, Field-2_g13988.t1, Field-2_g15363.t1, Field-2_g6491.t2, Field-2_g17194.t1	Gen-A_g33025.t1, Gen-A_g25264.t1, Gen-A_g30971.t1, Gen-A_g23613.t1, Gen-A_g14610.t1, Gen-A_g31522.t1, Gen-A_g31391.t4, Gen-A_g19491.t1, Gen-A_g19245.t1, Gen-A_g13051.t1, Gen-A_g14973.t1, Gen-A_g3861.t1, Gen-A_g19246.t1, Gen-A_g26972.t1, Gen-A_g24626.t1, Gen-A_g10038.t1, Gen-A_g17626.t1, Gen-A_g6930.t1, Gen-A_g19501.t1, Gen-A_g2585.t1, Gen-A_g26717.t1, Gen-A_g11071.t1, Gen-A_g15947.t1, Gen-A_g27131.t1, Gen-A_g5105.t1, Gen-A_g14047.t1	Gen-B_g12170.t1, Gen-B_g17499.t1, Gen-B_g1486.t1, Gen-B_g22292.t1, Gen-B_g17200.t1, Gen-B_g17819.t1, Gen-B_g22940.t1, Gen-B_g9031.t1, Gen-B_g1622.t1, Gen-B_g9543.t1, Gen-B_g17375.t1, Gen-B_g8806.t1, Gen-B_g19185.t1	Gilesgate_g9715.t2, Gilesgate_g9716.t1, Gilesgate_g817.t1, Gilesgate_g11307.t1, Gilesgate_g14214.t1, Gilesgate_g16288.t1, Gilesgate_g2031.t1, Gilesgate_g18798.t1, Gilesgate_g14701.t1, Gilesgate_g20609.t1, Gilesgate_g4207.t1, Gilesgate_g14325.t1, Gilesgate_g5704.t1, Gilesgate_g5462.t1, Gilesgate_g9838.t1	Glo-1_g1441.t1, Glo-1_g9771.t1, Glo-1_g18546.t1, Glo-1_g11202.t1, Glo-1_g19656.t1, Glo-1_g12873.t1	Gormley_g21546.t1, Gormley_g7753.t1, Gormley_g12512.t1, Gormley_g764.t1, Gormley_g18913.t1, Gormley_g8899.t1, Gormley_g2637.t2, Gormley_g15067.t1, Gormley_g15601.t1, Gormley_g17995.t2, Gormley_g8900.t1, Gormley_g17333.t1, Gormley_g17494.t1, Gormley_g3446.t1, Gormley_g10763.t2, Gormley_g7000.t1, Gormley_g8335.t1, Gormley_g20363.t1	Grafton_g2210.t2, Grafton_g4835.t1, Grafton_g16293.t1, Grafton_g13442.t1, Grafton_g4412.t1, Grafton_g18569.t1, Grafton_g20544.t1, Grafton_g110.t1, Grafton_g6065.t1	Hec-A_g5586.t1, Hec-A_g1113.t1, Hec-A_g4302.t1, Hec-A_g9142.t1, Hec-A_g18711.t1, Hec-A_g17510.t1, Hec-A_g6988.t1, Hec-A_g6659.t1, Hec-A_g22833.t1, Hec-A_g16795.t1, Hec-A_g3102.t1, Hec-A_g8062.t2, Hec-A_g9566.t1, Hec-A_g19095.t1, Hec-A_g7714.t1, Hec-A_g19143.t2, Hec-A_g6931.t1, Hec-A_g3904.t1	Hec-B_g15422.t1, Hec-B_g20933.t1, Hec-B_g19818.t1, Hec-B_g19317.t1, Hec-B_g9888.t1, Hec-B_g369.t1, Hec-B_g5552.t1, Hec-B_g11909.t1, Hec-B_g12600.t1, Hec-B_g7259.t1, Hec-B_g10025.t1, Hec-B_g7907.t2, Hec-B_g10109.t1, Hec-B_g20997.t1, Hec-B_g10110.t1, Hec-B_g9658.t1	Hec-C_g4142.t1, Hec-C_g4141.t1, Hec-C_g2781.t1, Hec-C_g5812.t1, Hec-C_g15420.t1, Hec-C_g773.t1, Hec-C_g4783.t1, Hec-C_g17586.t1, Hec-C_g17706.t1, Hec-C_g11958.t1, Hec-C_g3855.t1, Hec-C_g1272.t1, Hec-C_g9014.t1, Hec-C_g18675.t1, Hec-C_g14545.t1	Hopeman_g5745.t1, Hopeman_g6734.t2, Hopeman_g20728.t1, Hopeman_g11545.t1, Hopeman_g17958.t3, Hopeman_g13716.t2, Hopeman_g7860.t1, Hopeman_g17520.t1, Hopeman_g12256.t1, Hopeman_g14982.t1, Hopeman_g5931.t1, Hopeman_g21655.t1, Hopeman_g11507.t1	Jimw_g11388.t1, Jimw_g12264.t1, Jimw_g17240.t1, Jimw_g2605.t1, Jimw_g8535.t1, Jimw_g21375.t1, Jimw_g19102.t1, Jimw_g14904.t1, Jimw_g7238.t1, Jimw_g7069.t1, Jimw_g4486.t1, Jimw_g11592.t1, Jimw_g1743.t1, Jimw_g9107.t1, Jimw_g21390.t2, Jimw_g10700.t1	L2BoGa_g383.t1, L2BoGa_g7196.t2, L2BoGa_g21067.t1, L2BoGa_g8759.t1, L2BoGa_g4027.t1, L2BoGa_g2885.t1, L2BoGa_g21432.t1, L2BoGa_g1364.t1, L2BoGa_g18239.t2, L2BoGa_g7189.t2, L2BoGa_g18238.t1, L2BoGa_g16585.t1, L2BoGa_g10559.t1, L2BoGa_g2314.t1, L2BoGa_g7952.t1, L2BoGa_g11617.t1, L2BoGa_g2473.t1	L5BoGa_g3901.t1, L5BoGa_g3902.t1, L5BoGa_g3688.t1, L5BoGa_g7086.t1, L5BoGa_g5876.t1, L5BoGa_g8290.t1, L5BoGa_g6116.t1, L5BoGa_g10273.t1, L5BoGa_g13360.t1, L5BoGa_g18095.t1, L5BoGa_g884.t1, L5BoGa_g20035.t2, L5BoGa_g21025.t1, L5BoGa_g81.t1, L5BoGa_g11339.t1, L5BoGa_g2004.t1, L5BoGa_g3147.t1, L5BoGa_g18284.t1	Lac-A_g21158.t1, Lac-A_g8822.t1, Lac-A_g18763.t1, Lac-A_g11833.t1, Lac-A_g21636.t1, Lac-A_g15462.t1, Lac-A_g18520.t1, Lac-A_g10681.t1, Lac-A_g21974.t1, Lac-A_g18497.t1, Lac-A_g5410.t1, Lac-A_g4350.t1, Lac-A_g2167.t1, Lac-A_g8865.t1, Lac-A_g21637.t2, Lac-A_g17792.t1, Lac-A_g18937.t1	Lakedist_g10051.t1, Lakedist_g7194.t1, Lakedist_g16369.t1, Lakedist_g9818.t1, Lakedist_g5699.t1, Lakedist_g17319.t1, Lakedist_g10672.t1, Lakedist_g10673.t1, Lakedist_g12329.t1, Lakedist_g16444.t1, Lakedist_g2043.t1, Lakedist_g5112.t1, Lakedist_g5141.t1	Lhj_g6248.t1, Lhj_g15654.t2, Lhj_g10067.t1, Lhj_g3028.t1, Lhj_g21820.t1, Lhj_g7994.t1, Lhj_g12807.t1, Lhj_g13987.t1, Lhj_g21332.t1, Lhj_g3489.t1, Lhj_g2469.t1	Liberton_g2273.t1, Liberton_g20482.t1, Liberton_g2254.t1, Liberton_g11158.t1, Liberton_g11607.t1, Liberton_g4979.t1, Liberton_g8222.t1, Liberton_g13126.t1, Liberton_g3758.t2, Liberton_g470.t1, Liberton_g6680.t1, Liberton_g6329.t1, Liberton_g371.t1	LouisXIII_g10759.t1, LouisXIII_g2030.t3, LouisXIII_g18618.t1, LouisXIII_g18144.t1, LouisXIII_g18595.t2, LouisXIII_g11900.t1, LouisXIII_g17130.t1, LouisXIII_g3227.t1, LouisXIII_g6838.t1, LouisXIII_g3375.t2, LouisXIII_g13173.t1, LouisXIII_g7786.t1, LouisXIII_g20098.t1, LouisXIII_g674.t1, LouisXIII_g19789.t1, LouisXIII_g14939.t1, LouisXIII_g10805.t1	Luc-A_g8195.t1, Luc-A_g8194.t1, Luc-A_g11844.t1, Luc-A_g10060.t1, Luc-A_g12844.t2, Luc-A_g21693.t1, Luc-A_g16191.t1, Luc-A_g17300.t2, Luc-A_g2656.t1, Luc-A_g12517.t1, Luc-A_g4062.t3, Luc-A_g20410.t1, Luc-A_g7309.t1, Luc-A_g24153.t1, Luc-A_g24131.t1	Luc-B_g9194.t1, Luc-B_g4959.t1, Luc-B_g11877.t1, Luc-B_g1768.t1, Luc-B_g9039.t1, Luc-B_g21554.t1, Luc-B_g7241.t1, Luc-B_g17084.t1, Luc-B_g4654.t1, Luc-B_g14537.t1, Luc-B_g9689.t1, Luc-B_g18467.t2, Luc-B_g4955.t1, Luc-B_g14536.t1, Luc-B_g4815.t1, Luc-B_g20776.t1, Luc-B_g9813.t1, Luc-B_g19137.t1, Luc-B_g19281.t2, Luc-B_g15925.t1, Luc-B_g15654.t1, Luc-B_g20791.t1, Luc-B_g14940.t1		Marpolmon_MpmSA2_1.0_genomic_ncbi_g16180.t1, Marpolmon_MpmSA2_1.0_genomic_ncbi_g18639.t1, Marpolmon_MpmSA2_1.0_genomic_ncbi_g25764.t1, Marpolmon_MpmSA2_1.0_genomic_ncbi_g7652.t1, Marpolmon_MpmSA2_1.0_genomic_ncbi_g25717.t1, Marpolmon_MpmSA2_1.0_genomic_ncbi_g26623.t3, Marpolmon_MpmSA2_1.0_genomic_ncbi_g20333.t1, Marpolmon_MpmSA2_1.0_genomic_ncbi_g15217.t1, Marpolmon_MpmSA2_1.0_genomic_ncbi_g8358.t1, Marpolmon_MpmSA2_1.0_genomic_ncbi_g8583.t1, Marpolmon_MpmSA2_1.0_genomic_ncbi_g15249.t1, Marpolmon_MpmSA2_1.0_genomic_ncbi_g24282.t1, Marpolmon_MpmSA2_1.0_genomic_ncbi_g24844.t1, Marpolmon_MpmSA2_1.0_genomic_ncbi_g23872.t1, Marpolmon_MpmSA2_1.0_genomic_ncbi_g24831.t1, Marpolmon_MpmSA2_1.0_genomic_ncbi_g20331.t1, Marpolmon_MpmSA2_1.0_genomic_ncbi_g22648.t1, Marpolmon_MpmSA2_1.0_genomic_ncbi_g23873.t1, Marpolmon_MpmSA2_1.0_genomic_ncbi_g1150.t2, Marpolmon_MpmSA2_1.0_genomic_ncbi_g21660.t1, Marpolmon_MpmSA2_1.0_genomic_ncbi_g26193.t1, Marpolmon_MpmSA2_1.0_genomic_ncbi_g25879.t1	Marpolpol_MppBR5_1.0_genomic_ncbi_g4490.t1, Marpolpol_MppBR5_1.0_genomic_ncbi_g23907.t1, Marpolpol_MppBR5_1.0_genomic_ncbi_g25562.t1, Marpolpol_MppBR5_1.0_genomic_ncbi_g6254.t2, Marpolpol_MppBR5_1.0_genomic_ncbi_g14724.t1, Marpolpol_MppBR5_1.0_genomic_ncbi_g23805.t1, Marpolpol_MppBR5_1.0_genomic_ncbi_g24727.t1, Marpolpol_MppBR5_1.0_genomic_ncbi_g5541.t1, Marpolpol_MppBR5_1.0_genomic_ncbi_g922.t1, Marpolpol_MppBR5_1.0_genomic_ncbi_g14226.t1, Marpolpol_MppBR5_1.0_genomic_ncbi_g14538.t1, Marpolpol_MppBR5_1.0_genomic_ncbi_g16658.t1, Marpolpol_MppBR5_1.0_genomic_ncbi_g17004.t1, Marpolpol_MppBR5_1.0_genomic_ncbi_g18282.t1, Marpolpol_MppBR5_1.0_genomic_ncbi_g19829.t1, Marpolpol_MppBR5_1.0_genomic_ncbi_g22694.t1, Marpolpol_MppBR5_1.0_genomic_ncbi_g14387.t1, Marpolpol_MppBR5_1.0_genomic_ncbi_g5064.t2, Marpolpol_MppBR5_1.0_genomic_ncbi_g25831.t1, Marpolpol_MppBR5_1.0_genomic_ncbi_g1098.t2, Marpolpol_MppBR5_1.0_genomic_ncbi_g23792.t1, Marpolpol_MppBR5_1.0_genomic_ncbi_g17002.t1, Marpolpol_MppBR5_1.0_genomic_ncbi_g8393.t1, Marpolpol_MppBR5_1.0_genomic_ncbi_g16857.t1, Marpolpol_MppBR5_1.0_genomic_ncbi_g13828.t1, Marpolpol_MppBR5_1.0_genomic_ncbi_g14125.t1, Marpolpol_MppBR5_1.0_genomic_ncbi_g4031.t1, Marpolpol_MppBR5_1.0_genomic_ncbi_g8684.t1, Marpolpol_MppBR5_1.0_genomic_ncbi_g20485.t1	Marpolrud_MpTak_v6.1.genome_g17100.t1, Marpolrud_MpTak_v6.1.genome_g25565.t2, Marpolrud_MpTak_v6.1.genome_g26461.t1, Marpolrud_MpTak_v6.1.genome_g6481.t1, Marpolrud_MpTak_v6.1.genome_g25112.t1, Marpolrud_MpTak_v6.1.genome_g24142.t1, Marpolrud_MpTak_v6.1.genome_g25699.t2, Marpolrud_MpTak_v6.1.genome_g2180.t1, Marpolrud_MpTak_v6.1.genome_g25096.t1, Marpolrud_MpTak_v6.1.genome_g20735.t1, Marpolrud_MpTak_v6.1.genome_g15311.t2, Marpolrud_MpTak_v6.1.genome_g25188.t1, Marpolrud_MpTak_v6.1.genome_g25698.t1, Marpolrud_MpTak_v6.1.genome_g26429.t1, Marpolrud_MpTak_v6.1.genome_g25273.t1, Marpolrud_MpTak_v6.1.genome_g25777.t1, Marpolrud_MpTak_v6.1.genome_g12309.t1, Marpolrud_MpTak_v6.1.genome_g26208.t1, Marpolrud_MpTak_v6.1.genome_g8492.t1, Marpolrud_MpTak_v6.1.genome_g20169.t1, Marpolrud_MpTak_v6.1.genome_g2702.t1, Marpolrud_MpTak_v6.1.genome_g4080.t1, Marpolrud_MpTak_v6.1.genome_g25074.t1, Marpolrud_MpTak_v6.1.genome_g25499.t1, Marpolrud_MpTak_v6.1.genome_g10851.t1		Maud_g17635.t1, Maud_g2571.t1, Maud_g20490.t1, Maud_g8825.t1, Maud_g1713.t1, Maud_g9005.t1, Maud_g12458.t1	Mns-A_g11688.t1, Mns-A_g10497.t1, Mns-A_g19468.t1, Mns-A_g1813.t1, Mns-A_g6643.t1, Mns-A_g11661.t1, Mns-A_g16838.t1, Mns-A_g21281.t1, Mns-A_g21270.t1, Mns-A_g12505.t1	Mnt-A_g21638.t1, Mnt-A_g4771.t1, Mnt-A_g23545.t1, Mnt-A_g22.t1, Mnt-A_g4397.t1, Mnt-A_g8161.t1, Mnt-A_g10397.t1, Mnt-A_g19133.t1, Mnt-A_g10398.t1, Mnt-A_g21299.t1, Mnt-A_g757.t1, Mnt-A_g18319.t1, Mnt-A_g11417.t1, Mnt-A_g14826.t2, Mnt-A_g7727.t1, Mnt-A_g6049.t1, Mnt-A_g15917.t1	Mou-A_g7258.t1, Mou-A_g7327.t1, Mou-A_g10081.t1, Mou-A_g20931.t1, Mou-A_g13600.t1, Mou-A_g18572.t1, Mou-A_g22501.t1, Mou-A_g2571.t1, Mou-A_g15958.t1, Mou-A_g20131.t1, Mou-A_g6912.t1, Mou-A_g18751.t1, Mou-A_g17591.t1, Mou-A_g21990.t1, Mou-A_g9359.t1, Mou-A_g17959.t1, Mou-A_g18752.t1, Mou-A_g17265.t1, Mou-A_g18379.t1, Mou-A_g5476.t1, Mou-A_g20387.t1, Mou-A_g598.t1, Mou-A_g23525.t1, Mou-A_g8539.t2, Mou-A_g15466.t1, Mou-A_g17860.t1, Mou-A_g5250.t1, Mou-A_g15127.t1	Mur-A_g4652.t1, Mur-A_g18719.t2, Mur-A_g7571.t2, Mur-A_g19891.t1, Mur-A_g2236.t2, Mur-A_g16404.t1, Mur-A_g15775.t1, Mur-A_g3935.t2, Mur-A_g1947.t2, Mur-A_g7558.t1, Mur-A_g8453.t1, Mur-A_g19493.t1, Mur-A_g23906.t1, Mur-A_g18714.t1, Mur-A_g3936.t1, Mur-A_g15421.t1, Mur-A_g16241.t1, Mur-A_g5783.t2, Mur-A_g4189.t1, Mur-A_g2237.t1, Mur-A_g21366.t1, Mur-A_g21217.t1, Mur-A_g5551.t1	NILSC1_g10245.t2, NILSC1_g16689.t1, NILSC1_g13357.t1, NILSC1_g22108.t1, NILSC1_g17032.t1, NILSC1_g25575.t2, NILSC1_g25793.t1, NILSC1_g5649.t2, NILSC1_g10229.t1, NILSC1_g7557.t1, NILSC1_g5948.t1, NILSC1_g20519.t1, NILSC1_g10882.t1, NILSC1_g15884.t1, NILSC1_g20195.t1, NILSC1_g10608.t1	NILSC11_g31177.t1, NILSC11_g22405.t1, NILSC11_g12558.t2, NILSC11_g26235.t1, NILSC11_g6645.t2, NILSC11_g7083.t1	NILSC12_g12188.t1, NILSC12_g6735.t1, NILSC12_g24707.t1, NILSC12_g21215.t1, NILSC12_g23534.t1, NILSC12_g14833.t1, NILSC12_g24240.t1, NILSC12_g454.t2, NILSC12_g11418.t1	NILSC13_g16402.t1, NILSC13_g2341.t2, NILSC13_g8847.t1, NILSC13_g5860.t1, NILSC13_g23281.t2, NILSC13_g6145.t1, NILSC13_g23055.t1, NILSC13_g18907.t1, NILSC13_g2041.t1	NILSC14_g2191.t1, NILSC14_g13496.t1, NILSC14_g19233.t1, NILSC14_g13786.t1, NILSC14_g16279.t1, NILSC14_g21649.t1, NILSC14_g16066.t1, NILSC14_g1562.t2, NILSC14_g17735.t1, NILSC14_g12297.t1	NILSC15_g5816.t1, NILSC15_g3678.t1, NILSC15_g17360.t1	NILSC16_g24668.t1, NILSC16_g11767.t1, NILSC16_g21272.t1, NILSC16_g19228.t1, NILSC16_g28441.t1, NILSC16_g30351.t1, NILSC16_g1452.t1, NILSC16_g20747.t1, NILSC16_g12408.t1	NILSC17_g9222.t1, NILSC17_g5250.t1, NILSC17_g1933.t1, NILSC17_g5277.t1, NILSC17_g598.t1, NILSC17_g15009.t1, NILSC17_g2077.t1, NILSC17_g9948.t1, NILSC17_g3091.t1, NILSC17_g12148.t1, NILSC17_g14023.t1, NILSC17_g6106.t1, NILSC17_g11322.t1, NILSC17_g18515.t1, NILSC17_g11144.t1, NILSC17_g15952.t1, NILSC17_g20191.t1, NILSC17_g4481.t1	NILSC18_g2757.t1, NILSC18_g25264.t1, NILSC18_g6844.t1, NILSC18_g5309.t1, NILSC18_g2624.t1	NILSC19_g14836.t1, NILSC19_g11559.t1, NILSC19_g7557.t1, NILSC19_g15243.t1, NILSC19_g20204.t1, NILSC19_g18067.t2, NILSC19_g10262.t1, NILSC19_g10618.t1, NILSC19_g3761.t1, NILSC19_g7684.t1, NILSC19_g7808.t1, NILSC19_g11880.t1, NILSC19_g19794.t1, NILSC19_g20631.t1, NILSC19_g30014.t1, NILSC19_g29672.t1, NILSC19_g7202.t2, NILSC19_g28898.t1, NILSC19_g17405.t1	NILSC2_g3155.t1, NILSC2_g14854.t1, NILSC2_g8180.t1, NILSC2_g19955.t1, NILSC2_g13088.t1, NILSC2_g2068.t2, NILSC2_g20092.t2, NILSC2_g25910.t1, NILSC2_g13565.t1, NILSC2_g19034.t1		NILSC21_g19736.t1, NILSC21_g22670.t1, NILSC21_g2625.t1, NILSC21_g1787.t1, NILSC21_g1430.t3, NILSC21_g12725.t1, NILSC21_g16993.t1, NILSC21_g9915.t1, NILSC21_g3043.t1	NILSC22_g13135.t1, NILSC22_g26452.t1, NILSC22_g4490.t1, NILSC22_g29828.t4, NILSC22_g24101.t2, NILSC22_g11408.t1, NILSC22_g1499.t1, NILSC22_g2421.t1, NILSC22_g15481.t1	NILSC23_g4516.t1, NILSC23_g20217.t2, NILSC23_g10577.t1, NILSC23_g22078.t1, NILSC23_g8845.t1, NILSC23_g640.t1	NILSC24_g13487.t1, NILSC24_g10952.t1, NILSC24_g1172.t1, NILSC24_g13530.t1, NILSC24_g8869.t1, NILSC24_g22271.t1, NILSC24_g12983.t1, NILSC24_g16968.t1, NILSC24_g20504.t1, NILSC24_g17640.t1, NILSC24_g3960.t1, NILSC24_g22657.t1, NILSC24_g22766.t1, NILSC24_g4326.t1, NILSC24_g4847.t1, NILSC24_g9897.t1, NILSC24_g6107.t1, NILSC24_g22767.t1, NILSC24_g16748.t1, NILSC24_g5176.t1	NILSC25_g8378.t1, NILSC25_g12740.t2, NILSC25_g12582.t1, NILSC25_g7692.t1, NILSC25_g1031.t1, NILSC25_g16215.t1, NILSC25_g7373.t2, NILSC25_g12057.t1, NILSC25_g25546.t1, NILSC25_g18028.t1, NILSC25_g1416.t1, NILSC25_g2791.t2, NILSC25_g13058.t1, NILSC25_g24685.t2, NILSC25_g16352.t1	NILSC26_g19002.t1, NILSC26_g21399.t1, NILSC26_g22250.t1, NILSC26_g6929.t1, NILSC26_g2984.t1, NILSC26_g13495.t1, NILSC26_g20276.t1, NILSC26_g9212.t1, NILSC26_g21315.t1, NILSC26_g5936.t1, NILSC26_g8036.t1, NILSC26_g17012.t1, NILSC26_g1429.t1, NILSC26_g7602.t1, NILSC26_g10753.t1, NILSC26_g12664.t1, NILSC26_g9925.t1, NILSC26_g6343.t1	NILSC27_g10724.t1, NILSC27_g13361.t2, NILSC27_g23383.t1, NILSC27_g19712.t1, NILSC27_g20692.t1, NILSC27_g9580.t1, NILSC27_g25285.t2, NILSC27_g29117.t1, NILSC27_g8177.t1, NILSC27_g27987.t1, NILSC27_g29403.t1, NILSC27_g20323.t1, NILSC27_g22353.t1, NILSC27_g6243.t1, NILSC27_g17561.t1, NILSC27_g689.t1, NILSC27_g18926.t1, NILSC27_g20685.t1, NILSC27_g19689.t1, NILSC27_g26737.t1, NILSC27_g17562.t1, NILSC27_g1937.t1	NILSC28_g18275.t1, NILSC28_g17041.t1, NILSC28_g4077.t1, NILSC28_g17794.t1, NILSC28_g5341.t1, NILSC28_g17122.t1, NILSC28_g3887.t1, NILSC28_g8756.t1, NILSC28_g6573.t1, NILSC28_g15952.t1, NILSC28_g18421.t1, NILSC28_g14640.t1, NILSC28_g724.t1, NILSC28_g5116.t1	NILSC3_g10637.t1, NILSC3_g6023.t1, NILSC3_g21019.t1, NILSC3_g5546.t2, NILSC3_g2812.t1, NILSC3_g26375.t1, NILSC3_g3372.t2, NILSC3_g2813.t1, NILSC3_g26501.t1, NILSC3_g8167.t1, NILSC3_g5600.t2, NILSC3_g10681.t1, NILSC3_g12269.t2	NILSC4_g18936.t1, NILSC4_g21212.t1, NILSC4_g4327.t1, NILSC4_g16061.t1, NILSC4_g11264.t1, NILSC4_g17222.t1, NILSC4_g6771.t1, NILSC4_g13159.t1, NILSC4_g6804.t1, NILSC4_g6692.t1, NILSC4_g8438.t1, NILSC4_g6074.t1, NILSC4_g9296.t2, NILSC4_g22225.t1, NILSC4_g15674.t1, NILSC4_g9335.t1, NILSC4_g21184.t1, NILSC4_g22224.t1, NILSC4_g10205.t2, NILSC4_g27319.t1, NILSC4_g8356.t1	NILSC5_g27082.t1, NILSC5_g28230.t1, NILSC5_g17163.t2, NILSC5_g21799.t1, NILSC5_g3793.t1, NILSC5_g3982.t1, NILSC5_g1074.t1, NILSC5_g23730.t2, NILSC5_g26924.t1, NILSC5_g6648.t1, NILSC5_g7902.t1	NILSC6_g26943.t1, NILSC6_g2190.t2, NILSC6_g20228.t1, NILSC6_g26899.t1, NILSC6_g2054.t1, NILSC6_g12670.t1, NILSC6_g21925.t1	NILSC7_g20465.t1, NILSC7_g1309.t1, NILSC7_g27904.t1, NILSC7_g8815.t1, NILSC7_g18812.t1, NILSC7_g16994.t1, NILSC7_g2574.t1, NILSC7_g19081.t2, NILSC7_g1314.t1, NILSC7_g2884.t1, NILSC7_g215.t1, NILSC7_g32219.t1, NILSC7_g28579.t1, NILSC7_g2840.t1, NILSC7_g28208.t1	NILSC8_g19973.t1, NILSC8_g1701.t1, NILSC8_g12617.t1, NILSC8_g5432.t1, NILSC8_g19484.t1, NILSC8_g7687.t1, NILSC8_g7317.t1, NILSC8_g10680.t1, NILSC8_g8368.t1, NILSC8_g11129.t1, NILSC8_g8367.t1, NILSC8_g1509.t2	NILSC9_g8517.t1,NILSC9_g6428.t2,NILSC9_g17335.t1,NILSC9_g34042.t1,NILSC9_g7359.t1,NILSC9_g13676.t1	Ncathedral_g17866.t2, Ncathedral_g11190.t1, Ncathedral_g18081.t1, Ncathedral_g12505.t1, Ncathedral_g1607.t1, Ncathedral_g13376.t1, Ncathedral_g19861.t1, Ncathedral_g7441.t2, Ncathedral_g7054.t1, Ncathedral_g17819.t1	Nor-A_g11385.t1, Nor-A_g4793.t2, Nor-A_g7363.t1, Nor-A_g2341.t1, Nor-A_g526.t1, Nor-A_g12273.t1, Nor-A_g4632.t1, Nor-A_g13939.t1, Nor-A_g19068.t1, Nor-A_g3710.t1, Nor-A_g9629.t2, Nor-A_g17497.t1, Nor-A_g22128.t1, Nor-A_g3453.t1, Nor-A_g11381.t2, Nor-A_g9630.t1, Nor-A_g485.t1, Nor-A_g13978.t1, Nor-A_g23433.t1, Nor-A_g15305.t2, Nor-A_g862.t1, Nor-A_g4901.t1, Nor-A_g21755.t1	Nor-B_g9709.t1, Nor-B_g5438.t1, Nor-B_g3214.t1, Nor-B_g16181.t1, Nor-B_g9741.t1, Nor-B_g23494.t1, Nor-B_g3693.t1, Nor-B_g11844.t1, Nor-B_g3004.t1, Nor-B_g7234.t1, Nor-B_g20125.t1, Nor-B_g12106.t1, Nor-B_g958.t1, Nor-B_g1492.t1, Nor-B_g889.t1, Nor-B_g20860.t1, Nor-B_g14176.t1, Nor-B_g13643.t1, Nor-B_g11891.t1	Nor-C_g4802.t1, Nor-C_g4803.t1, Nor-C_g13269.t1, Nor-C_g16261.t1, Nor-C_g12990.t1, Nor-C_g6412.t2, Nor-C_g18450.t1, Nor-C_g5083.t1, Nor-C_g10465.t1, Nor-C_g13430.t2, Nor-C_g18449.t1, Nor-C_g18078.t1, Nor-C_g21313.t1, Nor-C_g12074.t1, Nor-C_g13411.t1, Nor-C_g6077.t2, Nor-C_g14631.t1, Nor-C_g19475.t1, Nor-C_g12841.t1, Nor-C_g3976.t1	Nor-D_g5010.t1, Nor-D_g2186.t1, Nor-D_g8683.t1, Nor-D_g3021.t1, Nor-D_g9226.t1, Nor-D_g9266.t1, Nor-D_g11941.t1, Nor-D_g9171.t1, Nor-D_g5015.t1, Nor-D_g6779.t1, Nor-D_g4999.t1, Nor-D_g12424.t1, Nor-D_g8838.t1	Nor-E_g192.t1, Nor-E_g2609.t1, Nor-E_g11182.t1, Nor-E_g14447.t1, Nor-E_g11428.t1, Nor-E_g2184.t1, Nor-E_g8183.t1, Nor-E_g16867.t1, Nor-E_g5314.t1, Nor-E_g8501.t1, Nor-E_g4335.t1, Nor-E_g4087.t1, Nor-E_g6280.t1, Nor-E_g14728.t1	Pra-A_g21848.t1, Pra-A_g12698.t1, Pra-A_g23187.t1, Pra-A_g5486.t2, Pra-A_g19417.t1, Pra-A_g23930.t1, Pra-A_g19416.t1, Pra-A_g15078.t1, Pra-A_g23033.t1, Pra-A_g13716.t1, Pra-A_g9899.t1, Pra-A_g882.t1, Pra-A_g15369.t1, Pra-A_g20412.t1, Pra-A_g20413.t1, Pra-A_g16315.t1, Pra-A_g19966.t1, Pra-A_g20898.t1, Pra-A_g18177.t1	Pra-B_g1560.t1, Pra-B_g9339.t1, Pra-B_g3253.t1, Pra-B_g16870.t2, Pra-B_g5179.t1, Pra-B_g19590.t1, Pra-B_g15194.t1, Pra-B_g5226.t1, Pra-B_g7899.t1	Pra-C_g7066.t1, Pra-C_g12074.t3, Pra-C_g8915.t1, Pra-C_g10784.t1, Pra-C_g7626.t2, Pra-C_g21565.t1, Pra-C_g21675.t1, Pra-C_g90.t1, Pra-C_g22398.t1, Pra-C_g18388.t2, Pra-C_g17616.t1, Pra-C_g15682.t1, Pra-C_g23404.t1	RB2_g15673.t1, RB2_g332.t1, RB2_g1629.t1, RB2_g15605.t1, RB2_g9984.t1, RB2_g12982.t1, RB2_g2631.t2, RB2_g5498.t1, RB2_g7889.t1, RB2_g12981.t2	RES29_g14499.t1, RES29_g7353.t1, RES29_g17859.t1, RES29_g2718.t1, RES29_g18198.t1, RES29_g7058.t1, RES29_g5911.t1, RES29_g343.t2, RES29_g22890.t1, RES29_g4603.t1, RES29_g10869.t1, RES29_g6668.t1, RES29_g23819.t1, RES29_g15441.t1, RES29_g11381.t1, RES29_g10633.t1, RES29_g499.t1	RES31_g3426.t1, RES31_g3427.t1, RES31_g3126.t1, RES31_g17317.t2, RES31_g6436.t1, RES31_g11026.t1, RES31_g8417.t1, RES31_g19914.t1, RES31_g3338.t1	RES32_g20138.t1, RES32_g20139.t1, RES32_g5677.t1, RES32_g2906.t1, RES32_g5514.t2, RES32_g12527.t1, RES32_g11367.t1, RES32_g8150.t1, RES32_g22637.t2, RES32_g2070.t1, RES32_g22505.t1, RES32_g10899.t1, RES32_g2911.t1, RES32_g8149.t1, RES32_g5027.t2, RES32_g8265.t1, RES32_g16410.t1, RES32_g10384.t3, RES32_g19930.t1	RES33_g26886.t1, RES33_g24369.t2, RES33_g13478.t2, RES33_g2469.t2, RES33_g4704.t1, RES33_g19810.t2, RES33_g1808.t1, RES33_g7672.t1, RES33_g6648.t1, RES33_g16814.t1	RES34_g10064.t1, RES34_g10065.t1, RES34_g6298.t1, RES34_g19134.t1, RES34_g13427.t1, RES34_g229.t1, RES34_g495.t1, RES34_g11180.t1, RES34_g22212.t1, RES34_g9105.t1, RES34_g13894.t1, RES34_g13511.t2, RES34_g20991.t1, RES34_g19931.t1, RES34_g16269.t1, RES34_g17383.t1, RES34_g18008.t2, RES34_g6517.t2, RES34_g17531.t1, RES34_g8365.t1, RES34_g22326.t1, RES34_g3786.t1	RES35_g14982.t1, RES35_g236.t1, RES35_g18693.t1, RES35_g24678.t1	RES41_g1727.t1, RES41_g5881.t1, RES41_g4351.t1, RES41_g8650.t1, RES41_g11710.t1, RES41_g11579.t1, RES41_g820.t1, RES41_g14659.t1, RES41_g9480.t1, RES41_g13581.t1, RES41_g19188.t1, RES41_g16802.t1	RES49_g6404.t1, RES49_g4726.t1, RES49_g12973.t1, RES49_g15731.t1, RES49_g4027.t1, RES49_g22005.t1, RES49_g12239.t1, RES49_g7836.t1, RES49_g5906.t1, RES49_g11224.t1, RES49_g22162.t2, RES49_g7837.t1, RES49_g15411.t1, RES49_g17268.t1, RES49_g7498.t1, RES49_g2260.t1, RES49_g6582.t1, RES49_g22347.t1, RES49_g14059.t1	RES50_g12923.t1, RES50_g22196.t1, RES50_g10900.t1, RES50_g1690.t1, RES50_g21506.t1	RES51_g5921.t1, RES51_g4635.t2, RES51_g11447.t1, RES51_g549.t3, RES51_g11451.t1, RES51_g1389.t1, RES51_g6295.t2, RES51_g12751.t1, RES51_g9074.t1, RES51_g7640.t1, RES51_g13792.t1, RES51_g9075.t1	RES52_g20071.t1, RES52_g19405.t1, RES52_g8363.t1, RES52_g11916.t1, RES52_g304.t1, RES52_g10373.t2, RES52_g9537.t1, RES52_g18656.t1, RES52_g11260.t1, RES52_g17203.t1, RES52_g3209.t1, RES52_g14468.t1, RES52_g18655.t1	RES53_g15762.t1, RES53_g11563.t1, RES53_g17456.t1, RES53_g7623.t1, RES53_g19478.t1, RES53_g19477.t1, RES53_g10885.t1, RES53_g19480.t2, RES53_g21244.t1, RES53_g18200.t1, RES53_g13592.t1, RES53_g19125.t1	Rhyl_g12075.t1, Rhyl_g2696.t1, Rhyl_g3579.t1, Rhyl_g2018.t1, Rhyl_g21176.t1, Rhyl_g20236.t1, Rhyl_g8610.t1, Rhyl_g8815.t1, Rhyl_g16059.t1, Rhyl_g5797.t1, Rhyl_g18675.t2	Sal-A_g11910.t1, Sal-A_g10347.t1, Sal-A_g22430.t1, Sal-A_g2764.t1, Sal-A_g21574.t1, Sal-A_g12687.t1, Sal-A_g14012.t1, Sal-A_g21541.t2, Sal-A_g11019.t1, Sal-A_g21540.t1, Sal-A_g12142.t1, Sal-A_g3197.t1, Sal-A_g4836.t3, Sal-A_g21126.t3, Sal-A_g20827.t1, Sal-A_g5178.t1, Sal-A_g20706.t1, Sal-A_g4733.t1, Sal-A_g15771.t1, Sal-A_g16731.t1, Sal-A_g14285.t1, Sal-A_g12873.t1, Sal-A_g10542.t1	Sevenoaks_g8089.t1, Sevenoaks_g7385.t1, Sevenoaks_g16449.t1, Sevenoaks_g1509.t1, Sevenoaks_g8451.t1, Sevenoaks_g14041.t2, Sevenoaks_g1367.t1, Sevenoaks_g7807.t1, Sevenoaks_g19011.t1, Sevenoaks_g5738.t1, Sevenoaks_g17850.t1, Sevenoaks_g15495.t1, Sevenoaks_g18239.t1	Silverstar_g8631.t2, Silverstar_g21279.t2, Silverstar_g14432.t1, Silverstar_g18487.t2, Silverstar_g9505.t1, Silverstar_g12272.t1, Silverstar_g6795.t2, Silverstar_g14437.t1, Silverstar_g6978.t1, Silverstar_g10820.t1, Silverstar_g6794.t1, Silverstar_g9782.t1, Silverstar_g1658.t1, Silverstar_g16811.t2, Silverstar_g9479.t1, Silverstar_g17665.t1, Silverstar_g10.t1	TAK1_g19115.t1, TAK1_g9380.t2, TAK1_g1728.t1, TAK1_g8380.t1, TAK1_g13274.t1, TAK1_g6777.t1, TAK1_g18430.t1, TAK1_g10751.t1, TAK1_g534.t1, TAK1_g9645.t1, TAK1_g21197.t2, TAK1_g10731.t3, TAK1_g18439.t1, TAK1_g1804.t1	TAK2_g12648.t1, TAK2_g3174.t1, TAK2_g14289.t2, TAK2_g898.t1, TAK2_g14169.t1, TAK2_g21021.t1, TAK2_g4192.t2, TAK2_g8832.t2, TAK2_g14319.t1, TAK2_g1459.t1, TAK2_g11090.t1, TAK2_g5831.t2, TAK2_g4323.t1, TAK2_g6992.t2, TAK2_g20771.t1	Tony_g2515.t1, Tony_g7463.t1, Tony_g17669.t1, Tony_g4261.t1, Tony_g10823.t1, Tony_g15796.t1, Tony_g15573.t1, Tony_g16468.t1, Tony_g14594.t1, Tony_g12692.t1, Tony_g3913.t1, Tony_g15326.t1	Tou-A_g9257.t1, Tou-A_g8717.t1, Tou-A_g20981.t1, Tou-A_g6079.t1, Tou-A_g1635.t1, Tou-A_g4487.t1, Tou-A_g23034.t1, Tou-A_g106.t2, Tou-A_g13354.t1, Tou-A_g22147.t1, Tou-A_g7416.t1, Tou-A_g6466.t1, Tou-A_g2941.t1	Tou-B_g23082.t1, Tou-B_g22495.t1, Tou-B_g4986.t2, Tou-B_g2826.t1, Tou-B_g6284.t1, Tou-B_g12967.t1, Tou-B_g22295.t1, Tou-B_g957.t1, Tou-B_g4047.t1	Tou-C_g1881.t1, Tou-C_g17980.t2, Tou-C_g511.t1, Tou-C_g11570.t1, Tou-C_g6735.t1, Tou-C_g22353.t1, Tou-C_g5051.t1, Tou-C_g13738.t1, Tou-C_g19387.t1, Tou-C_g23720.t1, Tou-C_g26697.t1	Tou-D_g11381.t1, Tou-D_g11382.t1, Tou-D_g5887.t1, Tou-D_g21496.t1, Tou-D_g11133.t1, Tou-D_g11391.t1, Tou-D_g6651.t1, Tou-D_g19948.t1, Tou-D_g15663.t1, Tou-D_g1001.t1, Tou-D_g20435.t1, Tou-D_g3661.t1	Tou-E_g18777.t1, Tou-E_g18778.t1, Tou-E_g15090.t1, Tou-E_g23180.t1, Tou-E_g1465.t1, Tou-E_g5695.t1, Tou-E_g13226.t1, Tou-E_g21115.t1, Tou-E_g5995.t1, Tou-E_g8149.t1, Tou-E_g12769.t1, Tou-E_g5994.t1, Tou-E_g24959.t2, Tou-E_g18644.t1, Tou-E_g5406.t1	Voe-A_g18240.t1, Voe-A_g2879.t1, Voe-A_g18931.t1, Voe-A_g9351.t2, Voe-A_g8370.t1, Voe-A_g16361.t1, Voe-A_g10623.t1, Voe-A_g17376.t1, Voe-A_g20509.t2, Voe-A_g22988.t1, Voe-A_g3733.t2, Voe-A_g21295.t2, Voe-A_g20510.t1, Voe-A_g15438.t1, Voe-A_g744.t1, Voe-A_g264.t1, Voe-A_g12554.t1, Voe-A_g1831.t1, Voe-A_g15012.t1, Voe-A_g8188.t1, Voe-A_g16887.t1, Voe-A_g8085.t1	Voe-B_g9895.t1, Voe-B_g22183.t1, Voe-B_g19147.t1, Voe-B_g10872.t1, Voe-B_g25856.t1, Voe-B_g7168.t1, Voe-B_g7846.t1, Voe-B_g22769.t1, Voe-B_g9320.t1, Voe-B_g22179.t1, Voe-B_g14511.t1, Voe-B_g22830.t1, Voe-B_g24797.t1, Voe-B_g14142.t1, Voe-B_g4213.t1, Voe-B_g17624.t1, Voe-B_g25608.t1, Voe-B_g10005.t1, Voe-B_g21215.t1, Voe-B_g22844.t1, Voe-B_g9443.t1, Voe-B_g23765.t1, Voe-B_g2144.t1, Voe-B_g20436.t1, Voe-B_g23247.t1	WRG_g4167.t2, WRG_g14444.t1, WRG_g1640.t3, WRG_g11504.t1, WRG_g5100.t1, WRG_g19757.t1, WRG_g19756.t1, WRG_g2.t1, WRG_g13943.t1, WRG_g7495.t1, WRG_g524.t1, WRG_g5310.t1	WT-F_g20343.t1, WT-F_g13978.t1, WT-F_g15871.t1, WT-F_g8885.t1, WT-F_g18986.t2, WT-F_g8884.t1, WT-F_g18255.t1, WT-F_g6351.t1, WT-F_g312.t1, WT-F_g10027.t1, WT-F_g14411.t1, WT-F_g18855.t1	Warwick_g1835.t1, Warwick_g11332.t1, Warwick_g3337.t1, Warwick_g1118.t1, Warwick_g19756.t1, Warwick_g2141.t1, Warwick_g19755.t1, Warwick_g20784.t2, Warwick_g18832.t1, Warwick_g18256.t1, Warwick_g9484.t1	Waverly_g15425.t1, Waverly_g9593.t1, Waverly_g7844.t1, Waverly_g7939.t1, Waverly_g17368.t1, Waverly_g10678.t1, Waverly_g1245.t1, Waverly_g17043.t1, Waverly_g11123.t1, Waverly_g19439.t1, Waverly_g1246.t1, Waverly_g1161.t1	Whitley_g13341.t1, Whitley_g7980.t1, Whitley_g19964.t1, Whitley_g16544.t1, Whitley_g2070.t1, Whitley_g5712.t1, Whitley_g14147.t1, Whitley_g2223.t1, Whitley_g4417.t1, Whitley_g12308.t1, Whitley_g6448.t1	Withies_g14125.t1, Withies_g5967.t1, Withies_g13008.t2, Withies_g7842.t1, Withies_g17584.t1, Withies_g8117.t2, Withies_g8118.t1, Withies_g13705.t2, Withies_g5388.t1, Withies_g14752.t1, Withies_g11074.t1, Withies_g2960.t1, Withies_g13061.t1, Withies_g7271.t2, Withies_g12578.t1, Withies_g15286.t1	YC-A_g8142.t1, YC-A_g1299.t2, YC-A_g7820.t1, YC-A_g14745.t1, YC-A_g4153.t1, YC-A_g4653.t1, YC-A_g20288.t1, YC-A_g16028.t1, YC-A_g11270.t1, YC-A_g20254.t1, YC-A_g13476.t1, YC-A_g13914.t1, YC-A_g14097.t1, YC-A_g12737.t1
N0.HOG0000206	OG0000028	n0	Aberdeen_g10314.t1, Aberdeen_g14391.t1, Aberdeen_g15514.t1, Aberdeen_g4701.t2, Aberdeen_g4527.t1, Aberdeen_g12900.t1	Ale-A_g24164.t1, Ale-A_g10716.t1, Ale-A_g1448.t1, Ale-A_g18323.t1, Ale-A_g22297.t2, Ale-A_g16170.t2, Ale-A_g11099.t1, Ale-A_g3340.t1, Ale-A_g19597.t1, Ale-A_g19745.t2, Ale-A_g17913.t1, Ale-A_g23593.t1, Ale-A_g21089.t2	Beaufort_g18829.t1, Beaufort_g16733.t1, Beaufort_g15152.t1, Beaufort_g10121.t1, Beaufort_g17141.t1, Beaufort_g13530.t2, Beaufort_g16405.t2, Beaufort_g1209.t1, Beaufort_g14107.t1, Beaufort_g16604.t1, Beaufort_g19594.t1, Beaufort_g9250.t1, Beaufort_g5559.t1	Ber-A_g4516.t3, Ber-A_g5195.t1, Ber-A_g8010.t3, Ber-A_g3931.t1, Ber-A_g8095.t1, Ber-A_g9784.t1, Ber-A_g7098.t1, Ber-A_g5965.t1, Ber-A_g11832.t1, Ber-A_g11789.t1, Ber-A_g12870.t1, Ber-A_g11120.t1, Ber-A_g12469.t1, Ber-A_g13229.t1, Ber-A_g2896.t1, Ber-A_g12933.t1, Ber-A_g13088.t1	Ber-B_g17029.t1, Ber-B_g3295.t1, Ber-B_g4444.t1, Ber-B_g9487.t1, Ber-B_g4640.t1, Ber-B_g7488.t1, Ber-B_g3094.t2, Ber-B_g18654.t1, Ber-B_g5115.t1, Ber-B_g8475.t1, Ber-B_g14594.t1, Ber-B_g14308.t1, Ber-B_g20912.t2, Ber-B_g20932.t1	Ber-C_g14180.t1, Ber-C_g506.t1, Ber-C_g9751.t1, Ber-C_g8359.t1, Ber-C_g14141.t1, Ber-C_g13915.t1, Ber-C_g14659.t1, Ber-C_g10020.t1, Ber-C_g21781.t1, Ber-C_g19445.t1, Ber-C_g12432.t2, Ber-C_g18869.t1, Ber-C_g21413.t1, Ber-C_g18746.t1	Ber-D_g12542.t1, Ber-D_g14374.t1, Ber-D_g13673.t1, Ber-D_g4564.t1, Ber-D_g10500.t1, Ber-D_g21639.t1, Ber-D_g2818.t2, Ber-D_g20538.t1, Ber-D_g11112.t1, Ber-D_g1113.t1, Ber-D_g17766.t1, Ber-D_g11242.t1, Ber-D_g17515.t1, Ber-D_g5525.t1, Ber-D_g17811.t2, Ber-D_g26965.t2, Ber-D_g13823.t1, Ber-D_g23410.t1, Ber-D_g23667.t2, Ber-D_g14181.t1, Ber-D_g21712.t1, Ber-D_g3085.t1, Ber-D_g15713.t2, Ber-D_g2734.t1, Ber-D_g24646.t1, Ber-D_g23251.t1, Ber-D_g1943.t1, Ber-D_g20157.t1	Ber-F_g6104.t1, Ber-F_g5712.t1, Ber-F_g21636.t1, Ber-F_g16946.t1, Ber-F_g12845.t1, Ber-F_g13753.t1, Ber-F_g5883.t1, Ber-F_g7023.t1, Ber-F_g17281.t1, Ber-F_g11653.t1, Ber-F_g20655.t1	Bid-A_g17261.t1, Bid-A_g11563.t1, Bid-A_g15017.t1, Bid-A_g12905.t1, Bid-A_g9308.t1, Bid-A_g2495.t1, Bid-A_g1317.t1, Bid-A_g20818.t1, Bid-A_g8545.t1, Bid-A_g1167.t1, Bid-A_g2596.t2, Bid-A_g20458.t1, Bid-A_g20690.t1, Bid-A_g14217.t1, Bid-A_g10798.t1	Bie-A_g5964.t1, Bie-A_g21641.t1, Bie-A_g13981.t1, Bie-A_g3239.t1, Bie-A_g22654.t1, Bie-A_g12930.t1, Bie-A_g12619.t1, Bie-A_g10817.t1, Bie-A_g22370.t1, Bie-A_g12344.t2, Bie-A_g8463.t1, Bie-A_g7710.t1, Bie-A_g8030.t1, Bie-A_g19739.t1, Bie-A_g3274.t1, Bie-A_g5882.t2, Bie-A_g23530.t1, Bie-A_g13031.t1, Bie-A_g17942.t1, Bie-A_g14284.t2	Bie-B_g9233.t1, Bie-B_g14250.t1, Bie-B_g16393.t1, Bie-B_g12370.t1, Bie-B_g10800.t1, Bie-B_g5605.t1, Bie-B_g19524.t1, Bie-B_g2037.t2, Bie-B_g10777.t2, Bie-B_g1290.t1, Bie-B_g11404.t1, Bie-B_g21127.t1	Bie-C_g20010.t1, Bie-C_g19647.t2, Bie-C_g5589.t1, Bie-C_g6678.t1, Bie-C_g18705.t2, Bie-C_g9835.t2, Bie-C_g19818.t1, Bie-C_g10039.t1, Bie-C_g18075.t1, Bie-C_g13868.t1, Bie-C_g10929.t1, Bie-C_g17623.t1, Bie-C_g22061.t1, Bie-C_g15912.t1, Bie-C_g2198.t1, Bie-C_g2277.t2	BoGa_v1_g26602.t2, BoGa_v1_g21552.t1, BoGa_v1_g26689.t2, BoGa_v1_g12749.t1, BoGa_v1_g13954.t1, BoGa_v1_g17264.t1, BoGa_v1_g355.t1, BoGa_v1_g15616.t1, BoGa_v1_g26917.t1, BoGa_v1_g26796.t1, BoGa_v1_g26857.t1, BoGa_v1_g26828.t1, BoGa_v1_g17323.t5, BoGa_v1_g12704.t1, BoGa_v1_g11738.t1, BoGa_v1_g2151.t1, BoGa_v1_g17124.t1, BoGa_v1_g3076.t1, BoGa_v1_g11847.t2, BoGa_v1_g6399.t1, BoGa_v1_g12206.t1, BoGa_v1_g26678.t3, BoGa_v1_g20251.t1, BoGa_v1_g25230.t1, BoGa_v1_g25474.t1	Bonheur_g4077.t1, Bonheur_g20171.t1, Bonheur_g21085.t2, Bonheur_g20080.t1, Bonheur_g8452.t1, Bonheur_g13571.t1, Bonheur_g13673.t2, Bonheur_g11803.t1, Bonheur_g14133.t1, Bonheur_g12813.t1, Bonheur_g19520.t1, Bonheur_g17515.t1	Bot-X_g15463.t1, Bot-X_g6207.t1, Bot-X_g15777.t1, Bot-X_g17177.t1, Bot-X_g15532.t1, Bot-X_g11121.t1, Bot-X_g11217.t1, Bot-X_g12981.t1, Bot-X_g11999.t1, Bot-X_g21240.t1, Bot-X_g4940.t1, Bot-X_g1077.t1, Bot-X_g18364.t2, Bot-X_g8946.t1, Bot-X_g7752.t1	Bristol_g16397.t1, Bristol_g8978.t1, Bristol_g10151.t1, Bristol_g12644.t1, Bristol_g8881.t1, Bristol_g10092.t1, Bristol_g16395.t1, Bristol_g2519.t1, Bristol_g7691.t1, Bristol_g17740.t1, Bristol_g18503.t2, Bristol_g9900.t1, Bristol_g19405.t1, Bristol_g21326.t1, Bristol_g5416.t1, Bristol_g1812.t1	Bul-A_g18021.t1, Bul-A_g8879.t1, Bul-A_g24568.t1, Bul-A_g4352.t1, Bul-A_g3632.t1, Bul-A_g2316.t1, Bul-A_g16688.t1, Bul-A_g9189.t2, Bul-A_g10906.t1, Bul-A_g2324.t1, Bul-A_g14810.t2, Bul-A_g28627.t1, Bul-A_g16274.t1, Bul-A_g16559.t2, Bul-A_g15354.t1, Bul-A_g5868.t1, Bul-A_g9747.t1, Bul-A_g20220.t1, Bul-A_g6954.t1	Bul-B_g14234.t1, Bul-B_g10502.t1, Bul-B_g1922.t1, Bul-B_g10419.t1, Bul-B_g13160.t1, Bul-B_g6594.t1, Bul-B_g1489.t2, Bul-B_g1893.t2, Bul-B_g16860.t1, Bul-B_g11747.t2, Bul-B_g16861.t1, Bul-B_g8465.t1	Bul-C_g6963.t1, Bul-C_g613.t1, Bul-C_g18945.t1, Bul-C_g7935.t1, Bul-C_g21308.t1, Bul-C_g22062.t2, Bul-C_g3111.t1, Bul-C_g16512.t1	CA_g17664.t2, CA_g20174.t1, CA_g8246.t1, CA_g17480.t1, CA_g3206.t2, CA_g10413.t1, CA_g14259.t1, CA_g25378.t1, CA_g1106.t1, CA_g3702.t1, CA_g2604.t1, CA_g28032.t1, CA_g17450.t1, CA_g1095.t1, CA_g1248.t1	CAM1_g11751.t1, CAM1_g9638.t1, CAM1_g16690.t1, CAM1_g9441.t1, CAM1_g21490.t1, CAM1_g10871.t1, CAM1_g17358.t1, CAM1_g10567.t1, CAM1_g1878.t1, CAM1_g20515.t1, CAM1_g14105.t2, CAM1_g2106.t2, CAM1_g8271.t1	CAM2_g9415.t1, CAM2_g18902.t2, CAM2_g658.t1, CAM2_g12850.t1, CAM2_g20095.t2, CAM2_g18950.t1, CAM2_g21237.t1, CAM2_g1751.t1, CAM2_g18488.t1, CAM2_g10176.t2, CAM2_g19358.t2, CAM2_g3997.t2, CAM2_g20078.t1, CAM2_g6139.t1, CAM2_g1722.t1	MarpolCA_g6405.t1, MarpolCA_g5186.t1, MarpolCA_g8069.t1	Cas-A_g16397.t1, Cas-A_g11218.t1, Cas-A_g20534.t1, Cas-A_g4799.t1, Cas-A_g355.t1, Cas-A_g12046.t1, Cas-A_g5285.t1, Cas-A_g19999.t1, Cas-A_g17234.t1, Cas-A_g19766.t1, Cas-A_g21465.t1, Cas-A_g2969.t1, Cas-A_g15461.t1, Cas-A_g24470.t1, Cas-A_g16418.t1, Cas-A_g16320.t1, Cas-A_g19363.t1, Cas-A_g2421.t2, Cas-A_g19669.t1	Cas-B_g10597.t3, Cas-B_g7879.t1, Cas-B_g15074.t1, Cas-B_g8828.t1, Cas-B_g18974.t1, Cas-B_g2197.t1, Cas-B_g15725.t1, Cas-B_g16458.t1, Cas-B_g17101.t1, Cas-B_g13926.t1, Cas-B_g13751.t2, Cas-B_g8909.t1, Cas-B_g7829.t1, Cas-B_g738.t1, Cas-B_g18333.t1, Cas-B_g20432.t1, Cas-B_g13735.t1	Cas-C_g6966.t1, Cas-C_g16285.t1, Cas-C_g6791.t1, Cas-C_g10843.t1, Cas-C_g15856.t1, Cas-C_g2971.t1, Cas-C_g20434.t1, Cas-C_g9241.t2, Cas-C_g13304.t2, Cas-C_g16692.t1, Cas-C_g1356.t2, Cas-C_g7494.t2, Cas-C_g19975.t1, Cas-C_g2118.t2, Cas-C_g16259.t2, Cas-C_g7193.t1, Cas-C_g11011.t1, Cas-C_g7788.t1	Cas-D_g11563.t1, Cas-D_g6673.t1, Cas-D_g6246.t1, Cas-D_g10923.t2, Cas-D_g16431.t2, Cas-D_g3507.t1, Cas-D_g14179.t1, Cas-D_g18757.t1, Cas-D_g20863.t1, Cas-D_g368.t1	Cas-E_g19225.t1, Cas-E_g13352.t1, Cas-E_g15846.t1, Cas-E_g17166.t2, Cas-E_g10131.t1, Cas-E_g23054.t1, Cas-E_g9555.t1, Cas-E_g24155.t1, Cas-E_g4560.t1, Cas-E_g22659.t1, Cas-E_g2894.t1, Cas-E_g5900.t1, Cas-E_g8553.t1, Cas-E_g22485.t1, Cas-E_g8117.t1	Caz-A_g23057.t1, Caz-A_g1982.t1, Caz-A_g17943.t1, Caz-A_g8143.t1, Caz-A_g5299.t1, Caz-A_g5300.t1, Caz-A_g11992.t1, Caz-A_g9364.t1, Caz-A_g1973.t1, Caz-A_g12901.t1, Caz-A_g8421.t1, Caz-A_g8771.t1, Caz-A_g19376.t1, Caz-A_g12221.t1, Caz-A_g13787.t1, Caz-A_g18746.t1	Crowsnest_g6405.t1, Crowsnest_g7038.t1, Crowsnest_g21418.t1, Crowsnest_g18533.t1, Crowsnest_g4287.t1, Crowsnest_g11491.t1, Crowsnest_g21700.t1, Crowsnest_g9165.t1, Crowsnest_g19095.t1, Crowsnest_g5571.t1	Dur-A_g21542.t1, Dur-A_g6127.t1, Dur-A_g1320.t1, Dur-A_g22074.t1, Dur-A_g9139.t1, Dur-A_g5119.t2, Dur-A_g5637.t1, Dur-A_g13721.t1, Dur-A_g8927.t1, Dur-A_g19497.t1, Dur-A_g6457.t1, Dur-A_g6924.t2, Dur-A_g7069.t2, Dur-A_g13804.t1, Dur-A_g15276.t1	Dutchpot_g14350.t1, Dutchpot_g5491.t1, Dutchpot_g12511.t1, Dutchpot_g16904.t1, Dutchpot_g11169.t1, Dutchpot_g12979.t1, Dutchpot_g18803.t1, Dutchpot_g2998.t1, Dutchpot_g19491.t1, Dutchpot_g7136.t1, Dutchpot_g4665.t1, Dutchpot_g6290.t1, Dutchpot_g17765.t1	Esc-A_g15343.t1, Esc-A_g16276.t1, Esc-A_g20273.t1, Esc-A_g2626.t1, Esc-A_g9219.t1, Esc-A_g23772.t1, Esc-A_g18934.t1, Esc-A_g16382.t1, Esc-A_g10239.t1, Esc-A_g6433.t1, Esc-A_g18919.t1, Esc-A_g26813.t1, Esc-A_g12257.t1, Esc-A_g15258.t1, Esc-A_g18819.t1, Esc-A_g14867.t1, Esc-A_g20295.t2, Esc-A_g18160.t1, Esc-A_g54.t1	Field-2_g11680.t1, Field-2_g7154.t1, Field-2_g4959.t1, Field-2_g11799.t1, Field-2_g19409.t1, Field-2_g17813.t1, Field-2_g971.t2, Field-2_g16770.t1, Field-2_g16768.t2, Field-2_g21470.t1, Field-2_g9416.t1	Gen-A_g2371.t1, Gen-A_g16270.t1, Gen-A_g13713.t1, Gen-A_g17587.t1, Gen-A_g3347.t1, Gen-A_g20817.t2, Gen-A_g24609.t1, Gen-A_g24390.t2, Gen-A_g21621.t1, Gen-A_g7665.t1, Gen-A_g13101.t1, Gen-A_g17831.t2, Gen-A_g6647.t1, Gen-A_g4512.t1, Gen-A_g31027.t2, Gen-A_g20088.t1, Gen-A_g8383.t1, Gen-A_g16952.t1	Gen-B_g7133.t1, Gen-B_g16272.t1, Gen-B_g23339.t1, Gen-B_g20342.t1, Gen-B_g665.t1, Gen-B_g19909.t1, Gen-B_g18075.t1, Gen-B_g3923.t1, Gen-B_g23262.t1, Gen-B_g17172.t2, Gen-B_g23531.t1, Gen-B_g17512.t1, Gen-B_g6169.t1	Gilesgate_g16902.t1, Gilesgate_g12643.t1, Gilesgate_g9829.t1, Gilesgate_g6969.t1, Gilesgate_g7519.t1, Gilesgate_g21269.t3, Gilesgate_g13663.t1, Gilesgate_g8372.t1, Gilesgate_g13018.t2, Gilesgate_g1698.t1, Gilesgate_g13353.t1, Gilesgate_g19412.t1, Gilesgate_g16078.t1, Gilesgate_g21469.t1, Gilesgate_g5181.t1, Gilesgate_g13377.t1, Gilesgate_g10390.t1	Glo-1_g15047.t1, Glo-1_g11791.t1, Glo-1_g4009.t1, Glo-1_g14412.t1, Glo-1_g18833.t1, Glo-1_g5819.t1, Glo-1_g6001.t1, Glo-1_g17314.t1, Glo-1_g19618.t1, Glo-1_g12033.t1, Glo-1_g11380.t2, Glo-1_g16323.t1	Gormley_g13783.t1, Gormley_g12699.t1, Gormley_g12366.t1, Gormley_g19520.t1, Gormley_g1645.t1, Gormley_g4597.t1, Gormley_g16728.t1, Gormley_g17394.t1, Gormley_g20819.t1, Gormley_g18044.t1, Gormley_g20071.t1, Gormley_g9592.t1, Gormley_g7668.t2, Gormley_g5633.t1, Gormley_g17393.t1, Gormley_g9502.t2, Gormley_g8231.t1, Gormley_g21011.t1, Gormley_g1866.t1	Grafton_g11693.t1, Grafton_g15968.t2, Grafton_g11429.t1, Grafton_g20793.t1, Grafton_g16262.t1, Grafton_g19842.t1, Grafton_g8060.t1, Grafton_g19298.t1, Grafton_g16867.t1	Hec-A_g2129.t1, Hec-A_g11187.t1, Hec-A_g9522.t1, Hec-A_g11846.t1, Hec-A_g20682.t1, Hec-A_g9904.t1, Hec-A_g3692.t1, Hec-A_g13713.t1, Hec-A_g404.t2, Hec-A_g6383.t1, Hec-A_g13191.t1, Hec-A_g21467.t1, Hec-A_g578.t1, Hec-A_g19096.t1	Hec-B_g18006.t1, Hec-B_g10905.t1, Hec-B_g5937.t1, Hec-B_g11223.t1, Hec-B_g2026.t1, Hec-B_g1165.t1, Hec-B_g14050.t2, Hec-B_g9890.t1, Hec-B_g6424.t1, Hec-B_g12919.t1, Hec-B_g5124.t2, Hec-B_g4408.t1, Hec-B_g17980.t1, Hec-B_g6170.t1, Hec-B_g8166.t1, Hec-B_g15108.t1, Hec-B_g21382.t1, Hec-B_g13050.t1, Hec-B_g17721.t1	Hec-C_g20275.t2, Hec-C_g19047.t1, Hec-C_g11259.t1, Hec-C_g20234.t1, Hec-C_g6945.t2, Hec-C_g15290.t1, Hec-C_g1063.t1, Hec-C_g8782.t1, Hec-C_g19419.t1	Hopeman_g12905.t1, Hopeman_g11696.t1, Hopeman_g12870.t1, Hopeman_g7765.t1, Hopeman_g5112.t1, Hopeman_g10793.t2, Hopeman_g5467.t1, Hopeman_g2866.t2, Hopeman_g18419.t1, Hopeman_g13009.t1	Jimw_g6808.t1, Jimw_g3811.t3, Jimw_g10042.t1, Jimw_g5563.t1, Jimw_g9299.t1, Jimw_g15933.t2, Jimw_g1061.t1, Jimw_g5528.t1, Jimw_g12364.t1	L2BoGa_g12423.t1, L2BoGa_g4568.t1, L2BoGa_g14311.t1, L2BoGa_g2888.t1, L2BoGa_g2267.t1, L2BoGa_g3403.t1, L2BoGa_g22320.t1, L2BoGa_g19263.t1, L2BoGa_g3730.t1, L2BoGa_g17186.t1, L2BoGa_g2016.t2, L2BoGa_g11190.t1, L2BoGa_g5736.t1	L5BoGa_g17320.t1, L5BoGa_g7266.t1, L5BoGa_g2710.t1, L5BoGa_g16019.t1, L5BoGa_g17363.t1, L5BoGa_g5518.t1, L5BoGa_g19962.t1, L5BoGa_g362.t1, L5BoGa_g17103.t2, L5BoGa_g15292.t1, L5BoGa_g710.t3, L5BoGa_g8212.t2, L5BoGa_g11505.t1, L5BoGa_g312.t1, L5BoGa_g2200.t2, L5BoGa_g16512.t1, L5BoGa_g4968.t3, L5BoGa_g133.t1, L5BoGa_g22120.t1, L5BoGa_g3385.t1, L5BoGa_g7805.t1, L5BoGa_g17183.t1	Lac-A_g19555.t3, Lac-A_g8493.t1, Lac-A_g13708.t2, Lac-A_g13988.t1, Lac-A_g21106.t1, Lac-A_g20883.t1, Lac-A_g6393.t1, Lac-A_g14668.t1, Lac-A_g15489.t1, Lac-A_g10353.t1, Lac-A_g19539.t1, Lac-A_g18442.t1	Lakedist_g7006.t1, Lakedist_g17136.t1, Lakedist_g371.t3, Lakedist_g13869.t2, Lakedist_g9008.t2, Lakedist_g17526.t1, Lakedist_g5635.t1, Lakedist_g4746.t1, Lakedist_g17853.t1, Lakedist_g6689.t1, Lakedist_g10139.t2, Lakedist_g2185.t1, Lakedist_g1093.t1, Lakedist_g14588.t1, Lakedist_g4423.t1, Lakedist_g14636.t1, Lakedist_g1741.t1	Lhj_g15291.t1, Lhj_g14620.t1, Lhj_g6253.t1, Lhj_g17268.t1, Lhj_g298.t1, Lhj_g13079.t1, Lhj_g17081.t1, Lhj_g18626.t2, Lhj_g20622.t1, Lhj_g6104.t1, Lhj_g11990.t1	Liberton_g21254.t1, Liberton_g7086.t1, Liberton_g12394.t1, Liberton_g17963.t1, Liberton_g3149.t1, Liberton_g1525.t1, Liberton_g7042.t1, Liberton_g19307.t1, Liberton_g7269.t1	LouisXIII_g11767.t1, LouisXIII_g10199.t1, LouisXIII_g13212.t1, LouisXIII_g17544.t1, LouisXIII_g663.t1, LouisXIII_g12499.t1, LouisXIII_g2125.t1, LouisXIII_g13099.t1, LouisXIII_g14000.t1, LouisXIII_g8932.t1, LouisXIII_g5979.t1, LouisXIII_g15052.t1, LouisXIII_g6996.t1, LouisXIII_g17301.t1, LouisXIII_g15156.t2, LouisXIII_g7951.t2	Luc-A_g23937.t3, Luc-A_g19998.t1, Luc-A_g3438.t1, Luc-A_g24673.t1, Luc-A_g21928.t1, Luc-A_g24859.t2, Luc-A_g19821.t1, Luc-A_g18080.t1, Luc-A_g8105.t1, Luc-A_g1119.t1, Luc-A_g22873.t1, Luc-A_g6339.t1, Luc-A_g2972.t1, Luc-A_g8041.t1, Luc-A_g25699.t1, Luc-A_g4797.t1, Luc-A_g21000.t2, Luc-A_g11399.t1, Luc-A_g2034.t1, Luc-A_g14510.t1, Luc-A_g22538.t1	Luc-B_g12813.t1, Luc-B_g24125.t1, Luc-B_g19467.t2, Luc-B_g22821.t1, Luc-B_g5321.t2, Luc-B_g23744.t1, Luc-B_g10612.t1, Luc-B_g9672.t1, Luc-B_g23567.t1, Luc-B_g4438.t1, Luc-B_g17703.t1, Luc-B_g20090.t1, Luc-B_g16312.t1, Luc-B_g19426.t1, Luc-B_g10148.t2, Luc-B_g12423.t1, Luc-B_g16228.t1, Luc-B_g17942.t1, Luc-B_g5808.t1, Luc-B_g15077.t1, Luc-B_g1951.t1	Marpal_JIC_pilon2_Contfilteres_g18216.t1, Marpal_JIC_pilon2_Contfilteres_g8063.t1, Marpal_JIC_pilon2_Contfilteres_g20163.t1, Marpal_JIC_pilon2_Contfilteres_g5190.t1, Marpal_JIC_pilon2_Contfilteres_g662.t1, Marpal_JIC_pilon2_Contfilteres_g15512.t1, Marpal_JIC_pilon2_Contfilteres_g5915.t1, Marpal_JIC_pilon2_Contfilteres_g836.t1	Marpolmon_MpmSA2_1.0_genomic_ncbi_g17940.t1, Marpolmon_MpmSA2_1.0_genomic_ncbi_g22213.t1, Marpolmon_MpmSA2_1.0_genomic_ncbi_g11228.t1, Marpolmon_MpmSA2_1.0_genomic_ncbi_g25234.t1, Marpolmon_MpmSA2_1.0_genomic_ncbi_g19533.t1, Marpolmon_MpmSA2_1.0_genomic_ncbi_g9104.t1, Marpolmon_MpmSA2_1.0_genomic_ncbi_g25163.t1, Marpolmon_MpmSA2_1.0_genomic_ncbi_g12922.t1, Marpolmon_MpmSA2_1.0_genomic_ncbi_g20367.t1, Marpolmon_MpmSA2_1.0_genomic_ncbi_g1972.t2	Marpolpol_MppBR5_1.0_genomic_ncbi_g6935.t2, Marpolpol_MppBR5_1.0_genomic_ncbi_g25329.t1, Marpolpol_MppBR5_1.0_genomic_ncbi_g12196.t1, Marpolpol_MppBR5_1.0_genomic_ncbi_g25638.t1, Marpolpol_MppBR5_1.0_genomic_ncbi_g14633.t2	Marpolrud_MpTak_v6.1.genome_g25410.t1, Marpolrud_MpTak_v6.1.genome_g25497.t1, Marpolrud_MpTak_v6.1.genome_g13874.t1, Marpolrud_MpTak_v6.1.genome_g17224.t1, Marpolrud_MpTak_v6.1.genome_g24708.t1, Marpolrud_MpTak_v6.1.genome_g25652.t1, Marpolrud_MpTak_v6.1.genome_g2783.t1, Marpolrud_MpTak_v6.1.genome_g25631.t1, Marpolrud_MpTak_v6.1.genome_g5178.t1, Marpolrud_MpTak_v6.1.genome_g11861.t1, Marpolrud_MpTak_v6.1.genome_g17094.t1, Marpolrud_MpTak_v6.1.genome_g6316.t1, Marpolrud_MpTak_v6.1.genome_g11975.t1, Marpolrud_MpTak_v6.1.genome_g25746.t1, Marpolrud_MpTak_v6.1.genome_g12316.t1, Marpolrud_MpTak_v6.1.genome_g26227.t1		Maud_g15447.t1, Maud_g7252.t1, Maud_g15782.t1, Maud_g900.t1, Maud_g13302.t1, Maud_g21864.t1, Maud_g3915.t1, Maud_g20436.t1, Maud_g14453.t1, Maud_g5545.t2, Maud_g18030.t1, Maud_g359.t1, Maud_g12905.t1	Mns-A_g10656.t1, Mns-A_g3301.t1, Mns-A_g6899.t1, Mns-A_g8164.t1, Mns-A_g13531.t1, Mns-A_g20805.t1, Mns-A_g10136.t1, Mns-A_g14298.t1, Mns-A_g4802.t1, Mns-A_g20041.t1, Mns-A_g11824.t1, Mns-A_g6540.t1, Mns-A_g14479.t2, Mns-A_g15013.t1, Mns-A_g19119.t1, Mns-A_g219.t1, Mns-A_g19405.t1	Mnt-A_g9144.t1, Mnt-A_g142.t1, Mnt-A_g6565.t1, Mnt-A_g10751.t1, Mnt-A_g7121.t1, Mnt-A_g17293.t1, Mnt-A_g15694.t1, Mnt-A_g14621.t1, Mnt-A_g6651.t1, Mnt-A_g14103.t1, Mnt-A_g3603.t1	Mou-A_g22061.t1, Mou-A_g4113.t1, Mou-A_g5347.t1, Mou-A_g16999.t1, Mou-A_g4038.t2, Mou-A_g22944.t1, Mou-A_g9710.t1, Mou-A_g7450.t2, Mou-A_g16033.t1, Mou-A_g23327.t1, Mou-A_g20914.t1, Mou-A_g3527.t1, Mou-A_g14154.t2, Mou-A_g19590.t1, Mou-A_g7472.t1, Mou-A_g17033.t1, Mou-A_g13940.t1, Mou-A_g10303.t1	Mur-A_g1068.t1, Mur-A_g1106.t1, Mur-A_g9687.t1, Mur-A_g14554.t1, Mur-A_g11394.t2, Mur-A_g19846.t1, Mur-A_g24565.t1, Mur-A_g21575.t1, Mur-A_g2418.t1, Mur-A_g18827.t1, Mur-A_g559.t1, Mur-A_g21309.t1, Mur-A_g4257.t1, Mur-A_g7596.t1, Mur-A_g19530.t1	NILSC1_g2888.t1, NILSC1_g27127.t1, NILSC1_g22587.t1, NILSC1_g16514.t1, NILSC1_g16861.t1, NILSC1_g11179.t1, NILSC1_g10810.t2, NILSC1_g12893.t2, NILSC1_g25083.t1, NILSC1_g514.t1, NILSC1_g4042.t1, NILSC1_g17694.t1, NILSC1_g25968.t2, NILSC1_g15579.t2, NILSC1_g28227.t1, NILSC1_g8390.t1, NILSC1_g376.t2, NILSC1_g16520.t2	NILSC11_g22792.t1, NILSC11_g15396.t1, NILSC11_g12821.t1, NILSC11_g29111.t1, NILSC11_g25283.t1, NILSC11_g25180.t1, NILSC11_g2132.t2, NILSC11_g25290.t1, NILSC11_g24730.t2, NILSC11_g4806.t1, NILSC11_g16325.t1, NILSC11_g8245.t4	NILSC12_g13309.t2, NILSC12_g17831.t1, NILSC12_g13833.t1, NILSC12_g15327.t1, NILSC12_g4861.t1, NILSC12_g25403.t1, NILSC12_g15419.t1, NILSC12_g15390.t2, NILSC12_g247.t1, NILSC12_g13839.t1	NILSC13_g21088.t1, NILSC13_g11622.t1, NILSC13_g7631.t1, NILSC13_g14252.t1, NILSC13_g504.t1, NILSC13_g12491.t1, NILSC13_g10823.t1, NILSC13_g4511.t1, NILSC13_g21964.t1, NILSC13_g11078.t1, NILSC13_g21709.t1, NILSC13_g9320.t1, NILSC13_g19954.t1, NILSC13_g9465.t1, NILSC13_g17873.t1	NILSC14_g24679.t1, NILSC14_g5450.t2, NILSC14_g14482.t1, NILSC14_g24534.t1, NILSC14_g6117.t1, NILSC14_g14377.t1, NILSC14_g356.t2, NILSC14_g3923.t1, NILSC14_g14629.t2, NILSC14_g22900.t1, NILSC14_g7829.t1, NILSC14_g11100.t1, NILSC14_g9979.t1, NILSC14_g16059.t2, NILSC14_g24843.t1, NILSC14_g1349.t1, NILSC14_g18012.t1	NILSC15_g23525.t1	NILSC16_g31893.t1, NILSC16_g10775.t1, NILSC16_g11101.t1, NILSC16_g9212.t1, NILSC16_g9878.t2, NILSC16_g25590.t1, NILSC16_g24364.t1, NILSC16_g4713.t1, NILSC16_g6805.t1, NILSC16_g27051.t1, NILSC16_g25478.t2, NILSC16_g20966.t1, NILSC16_g12777.t1, NILSC16_g7921.t1, NILSC16_g14174.t1, NILSC16_g12950.t1, NILSC16_g21800.t1, NILSC16_g25438.t1	NILSC17_g14474.t1, NILSC17_g6623.t1, NILSC17_g16684.t1	NILSC18_g21461.t1, NILSC18_g24267.t1, NILSC18_g30843.t1, NILSC18_g190.t1, NILSC18_g25685.t1, NILSC18_g5026.t1, NILSC18_g3244.t1, NILSC18_g8449.t1	NILSC19_g17605.t1, NILSC19_g23868.t1, NILSC19_g749.t2, NILSC19_g9776.t1, NILSC19_g9445.t1, NILSC19_g10793.t1, NILSC19_g22020.t2, NILSC19_g9957.t2, NILSC19_g9437.t1, NILSC19_g22789.t1, NILSC19_g1967.t1, NILSC19_g27448.t1, NILSC19_g21014.t1, NILSC19_g19625.t1, NILSC19_g13363.t2, NILSC19_g20214.t1, NILSC19_g11657.t1, NILSC19_g25020.t2, NILSC19_g11134.t1	NILSC2_g18009.t1, NILSC2_g5942.t1, NILSC2_g18571.t2, NILSC2_g28055.t1, NILSC2_g10160.t1, NILSC2_g10333.t1, NILSC2_g4714.t1, NILSC2_g6240.t2, NILSC2_g8374.t1, NILSC2_g343.t1, NILSC2_g3145.t1, NILSC2_g9894.t2, NILSC2_g27833.t2, NILSC2_g8473.t2, NILSC2_g7553.t1		NILSC21_g16807.t2, NILSC21_g11864.t1, NILSC21_g14787.t1, NILSC21_g16032.t1, NILSC21_g20470.t1, NILSC21_g9930.t2, NILSC21_g16707.t1, NILSC21_g12041.t1, NILSC21_g4917.t1, NILSC21_g5497.t1, NILSC21_g23989.t1, NILSC21_g19803.t1, NILSC21_g20938.t1, NILSC21_g2877.t1	NILSC22_g10911.t1, NILSC22_g16970.t1, NILSC22_g27572.t1, NILSC22_g3769.t1, NILSC22_g16427.t1, NILSC22_g15736.t1, NILSC22_g28660.t1, NILSC22_g8078.t2, NILSC22_g9063.t1, NILSC22_g15124.t1, NILSC22_g28223.t1, NILSC22_g19274.t1, NILSC22_g3669.t1, NILSC22_g17158.t1, NILSC22_g5794.t2	NILSC23_g13879.t1, NILSC23_g514.t1, NILSC23_g5419.t1, NILSC23_g4347.t1, NILSC23_g8101.t1, NILSC23_g9342.t1, NILSC23_g12504.t1, NILSC23_g1200.t1, NILSC23_g25510.t1, NILSC23_g10118.t1, NILSC23_g5132.t1, NILSC23_g5900.t1, NILSC23_g10487.t1	NILSC24_g615.t1, NILSC24_g19248.t2, NILSC24_g4733.t1, NILSC24_g16224.t1, NILSC24_g18250.t1, NILSC24_g11595.t1, NILSC24_g8181.t1	NILSC25_g16204.t1, NILSC25_g15527.t1, NILSC25_g9388.t1, NILSC25_g17659.t1, NILSC25_g17762.t1, NILSC25_g14372.t1, NILSC25_g14103.t1, NILSC25_g25954.t1, NILSC25_g12254.t1, NILSC25_g17081.t2, NILSC25_g2192.t1, NILSC25_g10730.t1, NILSC25_g402.t1	NILSC26_g4191.t1, NILSC26_g11334.t2, NILSC26_g21797.t1, NILSC26_g18737.t1, NILSC26_g19436.t1, NILSC26_g10008.t2, NILSC26_g20790.t1, NILSC26_g15306.t1, NILSC26_g9423.t1, NILSC26_g19378.t1, NILSC26_g18812.t1, NILSC26_g2104.t1, NILSC26_g22382.t1, NILSC26_g3750.t1, NILSC26_g5952.t1, NILSC26_g293.t1, NILSC26_g10456.t1, NILSC26_g9054.t1, NILSC26_g16763.t1, NILSC26_g20663.t1	NILSC27_g28908.t1, NILSC27_g21823.t1, NILSC27_g2016.t2, NILSC27_g22257.t1, NILSC27_g10763.t1, NILSC27_g22219.t1, NILSC27_g20097.t1, NILSC27_g14601.t1, NILSC27_g9957.t1, NILSC27_g15127.t1, NILSC27_g29332.t1, NILSC27_g26855.t2, NILSC27_g29558.t1, NILSC27_g18423.t1, NILSC27_g28070.t1, NILSC27_g14990.t1, NILSC27_g10687.t1, NILSC27_g21979.t1, NILSC27_g7871.t1, NILSC27_g31734.t2	NILSC28_g18733.t1, NILSC28_g8086.t1, NILSC28_g10346.t1, NILSC28_g18749.t1, NILSC28_g5097.t1, NILSC28_g21828.t1, NILSC28_g8278.t1, NILSC28_g21671.t1, NILSC28_g6754.t2, NILSC28_g16588.t1, NILSC28_g17765.t1, NILSC28_g20571.t1	NILSC3_g2333.t1, NILSC3_g12818.t1, NILSC3_g27093.t1, NILSC3_g20048.t1, NILSC3_g18285.t1, NILSC3_g7114.t1, NILSC3_g9785.t1, NILSC3_g21908.t1, NILSC3_g20439.t1, NILSC3_g19945.t1, NILSC3_g2870.t1, NILSC3_g4257.t1, NILSC3_g5977.t1, NILSC3_g6158.t1, NILSC3_g7959.t1	NILSC4_g4510.t1, NILSC4_g22233.t1, NILSC4_g14260.t1, NILSC4_g16396.t3, NILSC4_g12761.t1, NILSC4_g3033.t2, NILSC4_g485.t2, NILSC4_g14641.t1, NILSC4_g19248.t1, NILSC4_g21863.t1, NILSC4_g16521.t1, NILSC4_g11316.t1, NILSC4_g19778.t1, NILSC4_g16039.t1, NILSC4_g24822.t1, NILSC4_g10333.t2	NILSC5_g18785.t1, NILSC5_g28210.t1, NILSC5_g8343.t1, NILSC5_g21398.t1, NILSC5_g9419.t1, NILSC5_g7260.t1, NILSC5_g28153.t1, NILSC5_g26280.t1, NILSC5_g9920.t1, NILSC5_g17999.t1, NILSC5_g26890.t1	NILSC6_g29654.t1, NILSC6_g21447.t2, NILSC6_g7085.t1, NILSC6_g13421.t1, NILSC6_g28393.t1, NILSC6_g19948.t1, NILSC6_g27508.t2, NILSC6_g103.t1, NILSC6_g17190.t2, NILSC6_g3307.t1	NILSC7_g15510.t1, NILSC7_g14604.t2, NILSC7_g24495.t1, NILSC7_g11563.t1, NILSC7_g9189.t1, NILSC7_g8299.t2, NILSC7_g6939.t1, NILSC7_g4932.t1, NILSC7_g25708.t1, NILSC7_g6208.t1, NILSC7_g16249.t1	NILSC8_g25470.t1, NILSC8_g10053.t1, NILSC8_g17953.t1, NILSC8_g2564.t2, NILSC8_g20112.t1, NILSC8_g16351.t1, NILSC8_g20331.t1, NILSC8_g19908.t2, NILSC8_g19907.t1, NILSC8_g9761.t1, NILSC8_g20667.t1, NILSC8_g5662.t1	NILSC9_g22433.t1,NILSC9_g1722.t1,NILSC9_g35925.t1,NILSC9_g18119.t1,NILSC9_g6613.t2,NILSC9_g32431.t1,NILSC9_g35491.t1,NILSC9_g8236.t1	Ncathedral_g2695.t1, Ncathedral_g16681.t1, Ncathedral_g2545.t1, Ncathedral_g10343.t1, Ncathedral_g14237.t1, Ncathedral_g10798.t1, Ncathedral_g10180.t1, Ncathedral_g15784.t1, Ncathedral_g11746.t1, Ncathedral_g718.t1, Ncathedral_g6489.t2, Ncathedral_g12432.t1	Nor-A_g3601.t1, Nor-A_g6166.t1, Nor-A_g13284.t3, Nor-A_g7769.t2, Nor-A_g9054.t2, Nor-A_g12915.t1, Nor-A_g321.t1, Nor-A_g5315.t1, Nor-A_g20286.t1, Nor-A_g20541.t1, Nor-A_g22111.t1, Nor-A_g7758.t2, Nor-A_g12769.t2, Nor-A_g7165.t2, Nor-A_g22085.t1, Nor-A_g15308.t1, Nor-A_g9632.t1	Nor-B_g7820.t1, Nor-B_g99.t1, Nor-B_g15191.t1, Nor-B_g17085.t1, Nor-B_g1232.t1, Nor-B_g1509.t1, Nor-B_g3263.t1, Nor-B_g3690.t2, Nor-B_g12676.t2, Nor-B_g16097.t1, Nor-B_g4686.t1, Nor-B_g11706.t1, Nor-B_g19336.t1, Nor-B_g20927.t1, Nor-B_g12194.t1, Nor-B_g18789.t1, Nor-B_g8189.t2, Nor-B_g25786.t1, Nor-B_g7976.t1, Nor-B_g5811.t1, Nor-B_g17294.t1, Nor-B_g7003.t1, Nor-B_g8465.t1	Nor-C_g15990.t1, Nor-C_g4797.t1, Nor-C_g225.t1, Nor-C_g20081.t1, Nor-C_g12576.t1, Nor-C_g21634.t1, Nor-C_g4957.t1, Nor-C_g14450.t1, Nor-C_g3462.t1, Nor-C_g2264.t1, Nor-C_g9075.t1, Nor-C_g12545.t1, Nor-C_g22278.t1, Nor-C_g6763.t1, Nor-C_g19944.t1, Nor-C_g7127.t1, Nor-C_g22260.t2, Nor-C_g20641.t1	Nor-D_g1962.t2, Nor-D_g286.t1, Nor-D_g9715.t1, Nor-D_g10323.t1, Nor-D_g10888.t1, Nor-D_g8985.t1, Nor-D_g9776.t1, Nor-D_g10187.t2, Nor-D_g5163.t1	Nor-E_g15456.t2, Nor-E_g10633.t1, Nor-E_g2078.t1, Nor-E_g3918.t2, Nor-E_g12311.t3, Nor-E_g2545.t1, Nor-E_g2333.t1, Nor-E_g10283.t1, Nor-E_g13665.t1, Nor-E_g8986.t2, Nor-E_g10494.t1, Nor-E_g2267.t1, Nor-E_g1934.t2, Nor-E_g14798.t1, Nor-E_g637.t1	Pra-A_g6107.t1, Pra-A_g4293.t1, Pra-A_g5483.t1, Pra-A_g20396.t1, Pra-A_g2785.t1, Pra-A_g15057.t1, Pra-A_g5948.t1, Pra-A_g20656.t1, Pra-A_g9014.t1, Pra-A_g9620.t1, Pra-A_g21051.t1, Pra-A_g7826.t1	Pra-B_g22029.t1, Pra-B_g5509.t2, Pra-B_g12444.t1, Pra-B_g20354.t1, Pra-B_g2535.t1, Pra-B_g3672.t1, Pra-B_g11141.t1, Pra-B_g18998.t1, Pra-B_g18111.t1, Pra-B_g5164.t1, Pra-B_g13775.t1, Pra-B_g19995.t1, Pra-B_g17743.t1, Pra-B_g4998.t1, Pra-B_g3008.t2, Pra-B_g7611.t1, Pra-B_g8567.t1	Pra-C_g130.t1, Pra-C_g321.t1, Pra-C_g10912.t1, Pra-C_g20882.t1, Pra-C_g19447.t1, Pra-C_g1986.t1, Pra-C_g22818.t1, Pra-C_g22316.t1, Pra-C_g3399.t1, Pra-C_g5078.t1, Pra-C_g10470.t1, Pra-C_g187.t1, Pra-C_g11706.t1	RB2_g5943.t1, RB2_g14542.t1, RB2_g5352.t1, RB2_g9989.t1, RB2_g15560.t1, RB2_g4878.t1	RES29_g23053.t1, RES29_g657.t1, RES29_g14978.t1, RES29_g3108.t1, RES29_g9049.t1, RES29_g13176.t1, RES29_g3679.t1, RES29_g8594.t1, RES29_g21855.t2, RES29_g6789.t2, RES29_g12231.t1, RES29_g16156.t1, RES29_g6253.t1, RES29_g1989.t1, RES29_g4832.t1, RES29_g747.t1	RES31_g12871.t1, RES31_g19285.t1, RES31_g21829.t1, RES31_g2353.t1, RES31_g16435.t1, RES31_g15835.t1, RES31_g21478.t1, RES31_g15921.t1, RES31_g11834.t1, RES31_g9114.t1, RES31_g13717.t1, RES31_g5635.t1, RES31_g2364.t2, RES31_g22287.t1	RES32_g21702.t1, RES32_g16810.t1, RES32_g25052.t1, RES32_g10368.t1, RES32_g16592.t1, RES32_g18913.t2, RES32_g11638.t1, RES32_g822.t1, RES32_g17743.t1, RES32_g26963.t1, RES32_g4118.t2, RES32_g23254.t2, RES32_g10088.t1, RES32_g21038.t1	RES33_g13719.t1, RES33_g21182.t1, RES33_g18765.t1, RES33_g7298.t1, RES33_g5012.t1, RES33_g22255.t2, RES33_g23256.t1, RES33_g9411.t1, RES33_g12389.t1, RES33_g2017.t1, RES33_g711.t1, RES33_g2298.t1, RES33_g4640.t1, RES33_g21.t2, RES33_g15392.t2, RES33_g24373.t1, RES33_g22415.t1	RES34_g15007.t1, RES34_g1624.t1, RES34_g19903.t1, RES34_g17167.t1, RES34_g11630.t1, RES34_g17745.t2, RES34_g1572.t1, RES34_g8659.t1, RES34_g19580.t1, RES34_g22857.t1, RES34_g15653.t1, RES34_g14178.t1, RES34_g13271.t1	RES35_g19179.t1, RES35_g14012.t2, RES35_g4395.t1, RES35_g12726.t1, RES35_g21984.t1, RES35_g14936.t1, RES35_g29300.t1	RES41_g10071.t2, RES41_g17026.t1, RES41_g14710.t1, RES41_g6612.t1, RES41_g5246.t1, RES41_g13602.t1, RES41_g15607.t1, RES41_g17707.t2, RES41_g3430.t1, RES41_g8393.t1, RES41_g19815.t1, RES41_g10470.t1	RES49_g7139.t1, RES49_g12388.t1, RES49_g10210.t1, RES49_g17864.t1, RES49_g6227.t2, RES49_g18152.t1, RES49_g2979.t1, RES49_g18420.t2, RES49_g15163.t1, RES49_g6751.t1, RES49_g11655.t1, RES49_g18943.t1, RES49_g8791.t1, RES49_g22625.t1, RES49_g6383.t2, RES49_g14791.t1, RES49_g22626.t1, RES49_g15551.t1	RES50_g7754.t1, RES50_g10121.t1, RES50_g8511.t1, RES50_g21757.t1, RES50_g13134.t1, RES50_g8961.t1, RES50_g895.t1, RES50_g18585.t2, RES50_g5526.t1, RES50_g6883.t1, RES50_g598.t1, RES50_g12986.t1, RES50_g1050.t1, RES50_g3062.t1, RES50_g1427.t1, RES50_g8423.t1, RES50_g9210.t1	RES51_g16633.t1, RES51_g25621.t1, RES51_g8208.t1, RES51_g20102.t1, RES51_g26607.t1, RES51_g2096.t1, RES51_g18767.t1, RES51_g22136.t1	RES52_g19879.t1, RES52_g13824.t1, RES52_g14479.t1, RES52_g15561.t1, RES52_g20141.t1, RES52_g15048.t1, RES52_g2717.t1, RES52_g1989.t1, RES52_g6046.t1, RES52_g11518.t1, RES52_g569.t2	RES53_g9189.t1, RES53_g11988.t2, RES53_g1700.t2, RES53_g11919.t1, RES53_g18964.t1, RES53_g4251.t1, RES53_g7348.t1, RES53_g3680.t1, RES53_g14174.t1, RES53_g2069.t2, RES53_g7494.t1, RES53_g20995.t1, RES53_g18036.t1, RES53_g8373.t1	Rhyl_g3277.t1, Rhyl_g20691.t1, Rhyl_g2986.t2, Rhyl_g20.t1, Rhyl_g2498.t1, Rhyl_g5410.t1, Rhyl_g5816.t1, Rhyl_g1026.t1, Rhyl_g1809.t1, Rhyl_g12493.t1, Rhyl_g12064.t1, Rhyl_g6250.t1, Rhyl_g10762.t1	Sal-A_g3962.t1, Sal-A_g7869.t1, Sal-A_g14928.t1, Sal-A_g38.t1, Sal-A_g19081.t1, Sal-A_g18514.t1, Sal-A_g1310.t1, Sal-A_g1188.t1, Sal-A_g11926.t2, Sal-A_g14035.t1, Sal-A_g75.t1, Sal-A_g18390.t2, Sal-A_g13827.t1, Sal-A_g7351.t1	Sevenoaks_g5002.t1, Sevenoaks_g460.t1, Sevenoaks_g10194.t1, Sevenoaks_g19244.t1, Sevenoaks_g3896.t1, Sevenoaks_g771.t1, Sevenoaks_g4151.t1, Sevenoaks_g13981.t1, Sevenoaks_g18596.t1, Sevenoaks_g13358.t1, Sevenoaks_g20825.t1, Sevenoaks_g11542.t1, Sevenoaks_g8182.t1, Sevenoaks_g20366.t1	Silverstar_g7385.t1, Silverstar_g1101.t1, Silverstar_g19662.t1, Silverstar_g10875.t1, Silverstar_g8553.t2, Silverstar_g17059.t1	TAK1_g226.t1, TAK1_g5531.t1, TAK1_g1197.t1, TAK1_g5621.t1, TAK1_g18598.t1, TAK1_g21167.t1, TAK1_g21061.t1, TAK1_g3526.t1, TAK1_g17237.t1, TAK1_g17319.t1, TAK1_g2553.t1, TAK1_g13895.t1, TAK1_g15455.t2, TAK1_g18749.t2, TAK1_g17428.t1	TAK2_g18946.t1, TAK2_g15754.t1, TAK2_g19897.t2, TAK2_g17608.t1, TAK2_g1525.t2, TAK2_g225.t1, TAK2_g3437.t1, TAK2_g10303.t1, TAK2_g13291.t1, TAK2_g3984.t2, TAK2_g20807.t1, TAK2_g11204.t1, TAK2_g15287.t1, TAK2_g4279.t1, TAK2_g16000.t1	Tony_g6545.t1, Tony_g21295.t1, Tony_g18982.t1, Tony_g12440.t1, Tony_g22.t1, Tony_g18118.t1, Tony_g1339.t2, Tony_g3273.t1, Tony_g283.t1, Tony_g7688.t1, Tony_g19732.t1, Tony_g744.t1, Tony_g18683.t1, Tony_g18248.t1, Tony_g11399.t1, Tony_g16654.t1	Tou-A_g11902.t1, Tou-A_g19031.t1, Tou-A_g17967.t1, Tou-A_g22802.t2, Tou-A_g14898.t3, Tou-A_g3583.t1, Tou-A_g27192.t1, Tou-A_g6392.t2, Tou-A_g7349.t1, Tou-A_g13239.t1, Tou-A_g24358.t1, Tou-A_g11639.t1, Tou-A_g15188.t1, Tou-A_g2753.t1	Tou-B_g24000.t1, Tou-B_g13516.t1, Tou-B_g7949.t1, Tou-B_g23903.t2, Tou-B_g24687.t1, Tou-B_g4975.t1, Tou-B_g4852.t1, Tou-B_g5332.t1, Tou-B_g22589.t1, Tou-B_g6814.t1, Tou-B_g12705.t1, Tou-B_g4851.t1, Tou-B_g5264.t1	Tou-C_g4132.t1, Tou-C_g9035.t1, Tou-C_g11692.t1, Tou-C_g12279.t1, Tou-C_g5303.t1, Tou-C_g16935.t1, Tou-C_g22532.t1, Tou-C_g11527.t1, Tou-C_g10201.t1, Tou-C_g25785.t1, Tou-C_g1510.t1, Tou-C_g3931.t1	Tou-D_g20842.t1, Tou-D_g23624.t1, Tou-D_g24237.t1, Tou-D_g22091.t1, Tou-D_g11234.t1, Tou-D_g216.t1, Tou-D_g23003.t1, Tou-D_g18779.t1, Tou-D_g19524.t1, Tou-D_g18307.t1, Tou-D_g23598.t1, Tou-D_g3685.t1, Tou-D_g21575.t2, Tou-D_g12931.t1, Tou-D_g3453.t1, Tou-D_g17542.t2, Tou-D_g7880.t1, Tou-D_g5432.t1, Tou-D_g3313.t1, Tou-D_g24218.t1, Tou-D_g13278.t1, Tou-D_g18073.t1, Tou-D_g3219.t1	Tou-E_g14368.t1, Tou-E_g2771.t1, Tou-E_g3223.t1, Tou-E_g14748.t2, Tou-E_g8130.t1, Tou-E_g24951.t1, Tou-E_g22404.t1, Tou-E_g16314.t1, Tou-E_g19738.t1, Tou-E_g3462.t1, Tou-E_g2080.t1, Tou-E_g20835.t1, Tou-E_g9098.t1, Tou-E_g3486.t1, Tou-E_g7667.t1, Tou-E_g16862.t1, Tou-E_g13726.t1, Tou-E_g20206.t2, Tou-E_g14025.t1, Tou-E_g22728.t1, Tou-E_g12953.t1, Tou-E_g16501.t1	Voe-A_g11036.t1, Voe-A_g4861.t1, Voe-A_g5120.t2, Voe-A_g1394.t1, Voe-A_g10194.t2, Voe-A_g5430.t1, Voe-A_g5664.t1, Voe-A_g20234.t1, Voe-A_g17594.t1, Voe-A_g13426.t1, Voe-A_g18021.t1, Voe-A_g10301.t1, Voe-A_g19836.t1, Voe-A_g1569.t2, Voe-A_g20769.t1, Voe-A_g8423.t1, Voe-A_g12334.t2	Voe-B_g3533.t1, Voe-B_g2315.t1, Voe-B_g4576.t1, Voe-B_g17069.t1, Voe-B_g16632.t1, Voe-B_g15267.t1, Voe-B_g25135.t2, Voe-B_g2531.t1, Voe-B_g19396.t1, Voe-B_g21926.t1, Voe-B_g18714.t1, Voe-B_g25437.t2, Voe-B_g25075.t1, Voe-B_g9754.t1, Voe-B_g627.t1, Voe-B_g19206.t1, Voe-B_g23035.t1, Voe-B_g22881.t1, Voe-B_g7713.t1	WRG_g22185.t1, WRG_g14513.t1, WRG_g5977.t3, WRG_g3819.t1, WRG_g471.t1, WRG_g2286.t2, WRG_g7986.t1, WRG_g16078.t1, WRG_g16258.t1, WRG_g19227.t1, WRG_g16811.t2	WT-F_g11553.t1, WT-F_g9030.t1, WT-F_g6529.t2, WT-F_g18386.t1, WT-F_g13796.t1, WT-F_g17890.t3, WT-F_g18056.t1, WT-F_g3390.t2, WT-F_g15853.t1	Warwick_g13755.t1, Warwick_g20034.t1, Warwick_g4890.t1, Warwick_g6631.t2, Warwick_g12760.t1, Warwick_g12300.t1, Warwick_g12909.t1, Warwick_g1138.t1, Warwick_g8473.t1, Warwick_g13119.t2, Warwick_g19695.t1, Warwick_g18639.t1, Warwick_g3932.t1	Waverly_g13352.t1, Waverly_g17034.t2, Waverly_g10334.t1, Waverly_g10346.t1, Waverly_g3609.t1, Waverly_g6795.t2, Waverly_g6080.t1, Waverly_g20798.t1, Waverly_g6838.t1, Waverly_g2616.t1, Waverly_g1180.t3, Waverly_g235.t1, Waverly_g19175.t1, Waverly_g15217.t1, Waverly_g12202.t2, Waverly_g20305.t1, Waverly_g20159.t1, Waverly_g10404.t1, Waverly_g14207.t1	Whitley_g19088.t3, Whitley_g3542.t1, Whitley_g4326.t2, Whitley_g2341.t1, Whitley_g10009.t1, Whitley_g19075.t1, Whitley_g539.t2, Whitley_g21454.t1, Whitley_g17686.t1, Whitley_g15904.t1, Whitley_g13870.t1, Whitley_g12529.t2, Whitley_g20751.t1	Withies_g2330.t1, Withies_g14254.t1, Withies_g8764.t2, Withies_g5854.t1, Withies_g6308.t1, Withies_g3365.t1	YC-A_g19466.t1, YC-A_g9886.t1, YC-A_g15893.t1, YC-A_g8984.t1, YC-A_g15627.t1, YC-A_g7265.t2, YC-A_g21775.t1, YC-A_g4918.t1, YC-A_g7257.t1, YC-A_g693.t2, YC-A_g16834.t1, YC-A_g5028.t2, YC-A_g1492.t1, YC-A_g1506.t1, YC-A_g4681.t1
N0.HOG0000207	OG0000029	n2																				CA_g19957.t1									Caz-A_g15835.t1															Hopeman_g20175.t1		L2BoGa_g3728.t1										Marpolmon_MpmSA2_1.0_genomic_ncbi_g24576.t1, Marpolmon_MpmSA2_1.0_genomic_ncbi_g26226.t1, Marpolmon_MpmSA2_1.0_genomic_ncbi_g26249.t1													NILSC14_g8863.t1								NILSC21_g5760.t1, NILSC21_g2631.t1		NILSC23_g1762.t1	NILSC24_g3199.t1			NILSC27_g14436.t1																						RES33_g12022.t1, RES33_g6222.t1						RES51_g19259.t1																							YC-A_g14909.t1
N0.HOG0000208	OG0000029	n19															Bot-X_g5365.t1																								Gormley_g3259.t1																																																															RES29_g6527.t1			RES33_g21075.t1						RES51_g8816.t1
N0.HOG0000209	OG0000029	n24		Ale-A_g16222.t1	Beaufort_g2258.t1																					Cas-A_g22785.t1	Cas-B_g1896.t1		Cas-D_g12110.t1		Caz-A_g12276.t1	Crowsnest_g1527.t1				Field-2_g3403.t1						Grafton_g516.t1						L2BoGa_g20775.t1			Lakedist_g16353.t1						Marpal_JIC_pilon2_Contfilteres_g14445.t1						Mns-A_g21484.t1				NILSC1_g13249.t1				NILSC14_g4907.t1		NILSC16_g12835.t1		NILSC18_g15008.t1		NILSC2_g10790.t1			NILSC22_g2345.t1				NILSC26_g17623.t1				NILSC4_g25897.t1							Nor-A_g15249.t1				Nor-E_g12040.t1		Pra-B_g4430.t1					RES32_g7549.t1			RES35_g4634.t1						RES53_g17104.t1				Silverstar_g12810.t1												WT-F_g11514.t1		Waverly_g13503.t1, Waverly_g4247.t1
N0.HOG0000210	OG0000029	n51	Aberdeen_g2911.t1, Aberdeen_g511.t1, Aberdeen_g17747.t1	Ale-A_g5884.t1, Ale-A_g7465.t1	Beaufort_g19097.t1, Beaufort_g15095.t1, Beaufort_g154.t1	Ber-A_g8879.t1, Ber-A_g1418.t1, Ber-A_g9242.t1, Ber-A_g7648.t1	Ber-B_g9718.t1, Ber-B_g8085.t1, Ber-B_g4465.t1	Ber-C_g12028.t1, Ber-C_g4496.t1, Ber-C_g8867.t1, Ber-C_g9129.t1, Ber-C_g1290.t1, Ber-C_g2214.t1, Ber-C_g2591.t1	Ber-D_g24632.t1, Ber-D_g16899.t1, Ber-D_g24275.t1, Ber-D_g9276.t1, Ber-D_g17497.t1, Ber-D_g23883.t1, Ber-D_g15509.t1	Ber-F_g176.t1, Ber-F_g14398.t1	Bid-A_g10164.t1, Bid-A_g3523.t1, Bid-A_g23319.t1	Bie-A_g1333.t1, Bie-A_g16675.t1, Bie-A_g13714.t1, Bie-A_g9990.t1	Bie-B_g12745.t1, Bie-B_g5458.t1, Bie-B_g18676.t1	Bie-C_g21503.t1, Bie-C_g5688.t1, Bie-C_g11530.t1	BoGa_v1_g14285.t1	Bonheur_g12335.t1	Bot-X_g17818.t1, Bot-X_g4938.t1, Bot-X_g11001.t1, Bot-X_g18319.t1	Bristol_g20093.t1, Bristol_g1541.t1, Bristol_g8201.t1	Bul-A_g6460.t1, Bul-A_g21740.t1, Bul-A_g11720.t1, Bul-A_g8657.t1	Bul-B_g1282.t1, Bul-B_g16308.t1, Bul-B_g8358.t1	Bul-C_g22167.t1, Bul-C_g10061.t1, Bul-C_g4217.t1	CA_g9432.t1, CA_g4561.t1, CA_g20090.t1	CAM1_g4055.t1, CAM1_g1426.t1, CAM1_g10203.t1, CAM1_g14132.t1	CAM2_g15873.t1		Cas-A_g12207.t1, Cas-A_g14544.t1, Cas-A_g22499.t1	Cas-B_g17182.t1, Cas-B_g6444.t1	Cas-C_g13551.t1, Cas-C_g22915.t1, Cas-C_g18091.t1, Cas-C_g2117.t1	Cas-D_g17791.t1, Cas-D_g10345.t1, Cas-D_g19882.t1, Cas-D_g23096.t1	Cas-E_g2527.t1, Cas-E_g24090.t1	Caz-A_g18615.t1, Caz-A_g17874.t1, Caz-A_g3186.t1, Caz-A_g7510.t1, Caz-A_g12435.t1	Crowsnest_g6220.t1, Crowsnest_g4049.t1, Crowsnest_g19698.t1, Crowsnest_g12930.t1	Dur-A_g15099.t1, Dur-A_g3754.t1, Dur-A_g820.t1, Dur-A_g5629.t1, Dur-A_g8894.t1	Dutchpot_g9571.t1, Dutchpot_g11139.t1	Esc-A_g21992.t1, Esc-A_g12720.t1, Esc-A_g26561.t1, Esc-A_g15002.t1, Esc-A_g21808.t1	Field-2_g11402.t1	Gen-A_g29130.t1, Gen-A_g8735.t1, Gen-A_g9338.t1, Gen-A_g2832.t1, Gen-A_g5387.t1	Gen-B_g6823.t1, Gen-B_g7955.t1, Gen-B_g3867.t1, Gen-B_g14420.t1	Gilesgate_g14726.t1, Gilesgate_g18138.t1	Glo-1_g11286.t1, Glo-1_g21234.t1, Glo-1_g9846.t1, Glo-1_g8256.t1	Gormley_g4582.t1, Gormley_g1069.t1, Gormley_g14827.t1, Gormley_g3193.t1	Grafton_g1661.t1	Hec-A_g6929.t1, Hec-A_g11708.t1, Hec-A_g8231.t1	Hec-B_g10254.t1, Hec-B_g13795.t1, Hec-B_g9600.t1, Hec-B_g13801.t1, Hec-B_g13813.t1	Hec-C_g12722.t1, Hec-C_g14394.t1, Hec-C_g6349.t1	Hopeman_g14951.t1, Hopeman_g9811.t1, Hopeman_g11090.t1, Hopeman_g8902.t1	Jimw_g17408.t1, Jimw_g17837.t1, Jimw_g2359.t1, Jimw_g3589.t1, Jimw_g6627.t1	L2BoGa_g22154.t1, L2BoGa_g8316.t1, L2BoGa_g10059.t1	L5BoGa_g14589.t1, L5BoGa_g12811.t1, L5BoGa_g3590.t1	Lac-A_g20629.t1, Lac-A_g2489.t1, Lac-A_g2299.t1	Lakedist_g2350.t1, Lakedist_g17856.t1, Lakedist_g20578.t1, Lakedist_g15428.t1	Lhj_g11592.t1, Lhj_g16123.t1	Liberton_g9068.t1, Liberton_g9065.t1, Liberton_g11106.t1, Liberton_g8877.t1		Luc-A_g6527.t1, Luc-A_g20021.t1, Luc-A_g9.t1, Luc-A_g23831.t1, Luc-A_g12738.t1, Luc-A_g20675.t1	Luc-B_g22893.t1, Luc-B_g102.t1, Luc-B_g5628.t1, Luc-B_g19684.t1, Luc-B_g13419.t1	Marpal_JIC_pilon2_Contfilteres_g2791.t1					Maud_g8135.t1, Maud_g1229.t1, Maud_g6755.t1, Maud_g8090.t1, Maud_g17518.t1	Mns-A_g799.t1, Mns-A_g10186.t1, Mns-A_g18312.t1	Mnt-A_g5910.t1, Mnt-A_g16505.t1, Mnt-A_g16413.t1, Mnt-A_g2720.t1	Mou-A_g22443.t1, Mou-A_g703.t1, Mou-A_g22395.t1, Mou-A_g17133.t1, Mou-A_g12694.t1, Mou-A_g19976.t1	Mur-A_g589.t1, Mur-A_g9039.t1, Mur-A_g24763.t1	NILSC1_g19899.t1, NILSC1_g1698.t1, NILSC1_g1448.t1, NILSC1_g25623.t1	NILSC11_g22824.t1, NILSC11_g12611.t1, NILSC11_g19862.t1	NILSC12_g15254.t1, NILSC12_g10086.t1, NILSC12_g6705.t1, NILSC12_g3292.t1	NILSC13_g7203.t1, NILSC13_g8166.t1, NILSC13_g5917.t1	NILSC14_g18631.t1	NILSC15_g12767.t1	NILSC16_g20302.t1, NILSC16_g11318.t1, NILSC16_g12156.t1, NILSC16_g5782.t1		NILSC18_g2055.t1, NILSC18_g9241.t1, NILSC18_g7926.t1	NILSC19_g16898.t1, NILSC19_g29748.t1, NILSC19_g4525.t1, NILSC19_g23930.t1	NILSC2_g4514.t1, NILSC2_g3764.t1, NILSC2_g5254.t1		NILSC21_g7592.t1	NILSC22_g23766.t1, NILSC22_g25249.t1	NILSC23_g26186.t1, NILSC23_g4158.t1, NILSC23_g7123.t1		NILSC25_g11331.t1	NILSC26_g22357.t1, NILSC26_g5261.t1, NILSC26_g9087.t1, NILSC26_g20771.t1, NILSC26_g18316.t1	NILSC27_g24076.t1	NILSC28_g22500.t1, NILSC28_g2855.t1, NILSC28_g13501.t1, NILSC28_g7345.t1, NILSC28_g55.t1, NILSC28_g10974.t1	NILSC3_g26909.t1, NILSC3_g14897.t1, NILSC3_g16224.t1	NILSC4_g25655.t1, NILSC4_g19673.t1, NILSC4_g20145.t1	NILSC5_g9601.t1, NILSC5_g22926.t1, NILSC5_g8515.t1, NILSC5_g16058.t1	NILSC6_g16938.t1, NILSC6_g27951.t1, NILSC6_g31152.t1, NILSC6_g20839.t1, NILSC6_g16047.t1, NILSC6_g2662.t1	NILSC7_g18285.t1, NILSC7_g446.t1, NILSC7_g8405.t1, NILSC7_g4911.t1	NILSC8_g8807.t1, NILSC8_g8515.t1, NILSC8_g22395.t1	NILSC9_g15329.t1,NILSC9_g13615.t1,NILSC9_g17106.t1,NILSC9_g17249.t1	Ncathedral_g11954.t1, Ncathedral_g13315.t1, Ncathedral_g12868.t1, Ncathedral_g20443.t1	Nor-A_g5573.t1, Nor-A_g15326.t1, Nor-A_g21646.t1, Nor-A_g53.t1	Nor-B_g5117.t1, Nor-B_g2621.t1, Nor-B_g18195.t1	Nor-C_g21678.t1, Nor-C_g19153.t1, Nor-C_g14435.t1, Nor-C_g8890.t1	Nor-D_g11912.t1	Nor-E_g10862.t1, Nor-E_g8188.t1, Nor-E_g16523.t1	Pra-A_g919.t1, Pra-A_g9462.t1, Pra-A_g23861.t1, Pra-A_g14130.t1	Pra-B_g9565.t1, Pra-B_g7421.t1, Pra-B_g16723.t1, Pra-B_g15416.t1	Pra-C_g21663.t1, Pra-C_g19511.t1, Pra-C_g4325.t1, Pra-C_g10382.t1, Pra-C_g8509.t1, Pra-C_g9599.t1		RES29_g2741.t1, RES29_g8701.t1	RES31_g19842.t1	RES32_g808.t1, RES32_g4421.t1	RES33_g12094.t1, RES33_g9746.t1	RES34_g21636.t1, RES34_g15397.t1, RES34_g10363.t1, RES34_g11515.t1	RES35_g19042.t1	RES41_g282.t1, RES41_g18888.t1	RES49_g5741.t1, RES49_g18167.t1, RES49_g9963.t1	RES50_g8027.t2	RES51_g20692.t1, RES51_g23528.t1, RES51_g9815.t1	RES52_g14493.t1, RES52_g17046.t1	RES53_g1202.t1	Rhyl_g1253.t1, Rhyl_g20602.t1, Rhyl_g5536.t1, Rhyl_g3890.t1, Rhyl_g8147.t1	Sal-A_g20752.t1, Sal-A_g6108.t1, Sal-A_g7071.t1, Sal-A_g4115.t1, Sal-A_g1427.t1	Sevenoaks_g8569.t1	Silverstar_g8318.t1	TAK1_g7397.t1, TAK1_g15853.t1, TAK1_g5275.t1, TAK1_g9831.t1, TAK1_g1731.t1, TAK1_g16739.t1	TAK2_g13581.t1, TAK2_g12235.t1, TAK2_g11661.t1, TAK2_g10684.t1, TAK2_g3216.t1, TAK2_g21372.t1, TAK2_g14790.t1	Tony_g8085.t1, Tony_g2755.t1, Tony_g4139.t1	Tou-A_g23139.t1, Tou-A_g8187.t1	Tou-B_g9346.t1, Tou-B_g17938.t1, Tou-B_g5594.t1, Tou-B_g15908.t1	Tou-C_g19609.t1, Tou-C_g17450.t1, Tou-C_g5160.t1, Tou-C_g12334.t1	Tou-D_g20676.t1, Tou-D_g18633.t1, Tou-D_g17403.t1	Tou-E_g8318.t1, Tou-E_g13976.t1, Tou-E_g11100.t1, Tou-E_g17158.t1	Voe-A_g18074.t1, Voe-A_g18064.t1, Voe-A_g1800.t1, Voe-A_g13280.t1, Voe-A_g4620.t1	Voe-B_g16915.t1, Voe-B_g1562.t1, Voe-B_g6461.t1	WRG_g7391.t1, WRG_g8270.t1, WRG_g18047.t1, WRG_g22200.t1, WRG_g15964.t1	WT-F_g19732.t1, WT-F_g10618.t1, WT-F_g5627.t1, WT-F_g1347.t1, WT-F_g13384.t1, WT-F_g3392.t1	Warwick_g21286.t1, Warwick_g11718.t1, Warwick_g21040.t1, Warwick_g6263.t1	Waverly_g7157.t1, Waverly_g20121.t1, Waverly_g19764.t1, Waverly_g2030.t1	Whitley_g653.t1, Whitley_g21567.t1, Whitley_g14847.t1	Withies_g11527.t1, Withies_g8644.t1, Withies_g1653.t1, Withies_g20188.t1	YC-A_g12082.t1, YC-A_g12927.t1, YC-A_g19888.t1
N0.HOG0000211	OG0000029	n307	Aberdeen_g11868.t1, Aberdeen_g18221.t1, Aberdeen_g16735.t1, Aberdeen_g4803.t1, Aberdeen_g16583.t1, Aberdeen_g10638.t1, Aberdeen_g16805.t1, Aberdeen_g20837.t1, Aberdeen_g16806.t1	Ale-A_g19656.t1, Ale-A_g21532.t1, Ale-A_g24884.t1, Ale-A_g301.t1, Ale-A_g1510.t1, Ale-A_g4642.t1, Ale-A_g21531.t1, Ale-A_g15738.t1, Ale-A_g4545.t1, Ale-A_g24883.t1, Ale-A_g9572.t1, Ale-A_g9571.t1	Beaufort_g12943.t1, Beaufort_g2472.t1, Beaufort_g5247.t1, Beaufort_g9666.t1, Beaufort_g966.t1, Beaufort_g4541.t1, Beaufort_g13382.t1, Beaufort_g4773.t1, Beaufort_g6272.t1, Beaufort_g2486.t1, Beaufort_g18749.t1, Beaufort_g4771.t1, Beaufort_g13925.t1	Ber-A_g8088.t1, Ber-A_g8162.t1, Ber-A_g5804.t2, Ber-A_g2381.t1, Ber-A_g2145.t1, Ber-A_g2453.t1, Ber-A_g2146.t1, Ber-A_g2664.t1, Ber-A_g3308.t1, Ber-A_g5803.t1	Ber-B_g12056.t1, Ber-B_g14545.t1, Ber-B_g12904.t1, Ber-B_g19426.t1, Ber-B_g282.t1, Ber-B_g17936.t1, Ber-B_g2022.t1, Ber-B_g5571.t1	Ber-C_g16067.t1, Ber-C_g16437.t1, Ber-C_g6282.t1, Ber-C_g3708.t1, Ber-C_g14931.t1, Ber-C_g16716.t1, Ber-C_g8868.t1, Ber-C_g7750.t1, Ber-C_g3242.t1, Ber-C_g12566.t1	Ber-D_g24781.t1, Ber-D_g10329.t1, Ber-D_g854.t1, Ber-D_g7102.t1, Ber-D_g26294.t1, Ber-D_g12680.t1, Ber-D_g17198.t1, Ber-D_g24276.t1, Ber-D_g12742.t1, Ber-D_g18808.t1, Ber-D_g19924.t1, Ber-D_g17328.t1, Ber-D_g17327.t1	Ber-F_g11044.t1, Ber-F_g5017.t1, Ber-F_g2276.t1, Ber-F_g14839.t1, Ber-F_g16689.t1, Ber-F_g8845.t1, Ber-F_g17660.t1, Ber-F_g10303.t1, Ber-F_g1418.t1	Bid-A_g23194.t1, Bid-A_g16049.t1, Bid-A_g14950.t1, Bid-A_g1126.t1, Bid-A_g5494.t1, Bid-A_g10165.t1, Bid-A_g22010.t1, Bid-A_g19520.t1, Bid-A_g16048.t1, Bid-A_g6791.t1, Bid-A_g14949.t1	Bie-A_g107.t1, Bie-A_g6419.t1, Bie-A_g18063.t1, Bie-A_g12820.t1, Bie-A_g15102.t1, Bie-A_g21513.t1, Bie-A_g2459.t1, Bie-A_g2085.t1, Bie-A_g1332.t1, Bie-A_g6417.t1, Bie-A_g8973.t1, Bie-A_g16603.t1, Bie-A_g11128.t1	Bie-B_g11093.t1, Bie-B_g16554.t1, Bie-B_g16552.t1, Bie-B_g16553.t1, Bie-B_g15896.t1, Bie-B_g4280.t1, Bie-B_g4776.t1, Bie-B_g2480.t1, Bie-B_g16551.t1, Bie-B_g20753.t1	Bie-C_g10380.t1, Bie-C_g9072.t1, Bie-C_g3335.t1, Bie-C_g6095.t1, Bie-C_g5687.t1, Bie-C_g16282.t1, Bie-C_g16755.t1, Bie-C_g6236.t1, Bie-C_g11548.t1, Bie-C_g20202.t1, Bie-C_g7208.t1	BoGa_v1_g5976.t1	Bonheur_g10597.t1, Bonheur_g18609.t1, Bonheur_g21116.t1, Bonheur_g13798.t1, Bonheur_g2568.t1, Bonheur_g11794.t1, Bonheur_g2569.t1, Bonheur_g7713.t1, Bonheur_g1675.t1	Bot-X_g13743.t1, Bot-X_g11616.t1, Bot-X_g17712.t1, Bot-X_g15502.t1, Bot-X_g17020.t1, Bot-X_g1039.t1, Bot-X_g4939.t1, Bot-X_g5731.t1, Bot-X_g7404.t1, Bot-X_g15.t1, Bot-X_g17019.t1, Bot-X_g22579.t1, Bot-X_g22578.t1	Bristol_g7110.t1, Bristol_g6900.t1, Bristol_g7836.t1, Bristol_g146.t1, Bristol_g13354.t1, Bristol_g20531.t1, Bristol_g1271.t1, Bristol_g1324.t1, Bristol_g611.t1, Bristol_g610.t1	Bul-A_g26462.t1, Bul-A_g18934.t1, Bul-A_g22754.t1, Bul-A_g15800.t1, Bul-A_g4609.t1, Bul-A_g5042.t1, Bul-A_g25167.t1, Bul-A_g28592.t1, Bul-A_g13688.t1, Bul-A_g31343.t1, Bul-A_g13246.t1, Bul-A_g27049.t1, Bul-A_g18315.t1, Bul-A_g16495.t1	Bul-B_g7236.t1, Bul-B_g8354.t1, Bul-B_g11782.t1, Bul-B_g14115.t1, Bul-B_g13803.t1, Bul-B_g3051.t1, Bul-B_g16309.t1, Bul-B_g13534.t1, Bul-B_g5314.t1, Bul-B_g5244.t1, Bul-B_g63.t1, Bul-B_g19256.t1, Bul-B_g15633.t1	Bul-C_g83.t1, Bul-C_g10609.t1, Bul-C_g21215.t1, Bul-C_g6834.t1, Bul-C_g11488.t1, Bul-C_g2195.t1, Bul-C_g17719.t1, Bul-C_g750.t1, Bul-C_g17909.t1, Bul-C_g5936.t1	CA_g4563.t1, CA_g9419.t1, CA_g20205.t1, CA_g23529.t1, CA_g9433.t1, CA_g25922.t1, CA_g9202.t1, CA_g6578.t1	CAM1_g1887.t1, CAM1_g13819.t1, CAM1_g3912.t1, CAM1_g7136.t1, CAM1_g10295.t1, CAM1_g4056.t1, CAM1_g6534.t1, CAM1_g4156.t1, CAM1_g1888.t1, CAM1_g2400.t1, CAM1_g2399.t1	CAM2_g4366.t1, CAM2_g17022.t1, CAM2_g18151.t1, CAM2_g20607.t1, CAM2_g1829.t1, CAM2_g19724.t1, CAM2_g14574.t1, CAM2_g2310.t1, CAM2_g1839.t1, CAM2_g9811.t1, CAM2_g3231.t1, CAM2_g21235.t1	MarpolCA_g13370.t1	Cas-A_g6046.t1, Cas-A_g11627.t1, Cas-A_g24452.t1, Cas-A_g15669.t1, Cas-A_g17522.t1, Cas-A_g23384.t1, Cas-A_g12210.t1, Cas-A_g17834.t1, Cas-A_g16621.t1, Cas-A_g674.t1, Cas-A_g12208.t1, Cas-A_g6047.t1, Cas-A_g13598.t1, Cas-A_g15896.t1, Cas-A_g15494.t1, Cas-A_g15628.t1, Cas-A_g11305.t1, Cas-A_g15495.t1	Cas-B_g4431.t1, Cas-B_g16115.t1, Cas-B_g19148.t1, Cas-B_g16197.t1, Cas-B_g17183.t1, Cas-B_g8462.t1, Cas-B_g21240.t1, Cas-B_g4648.t1, Cas-B_g11496.t1, Cas-B_g14022.t1, Cas-B_g17576.t1, Cas-B_g11495.t1	Cas-C_g1964.t1, Cas-C_g17608.t1, Cas-C_g4495.t1, Cas-C_g16988.t1, Cas-C_g22674.t1, Cas-C_g22143.t1, Cas-C_g23254.t1, Cas-C_g18092.t1, Cas-C_g13546.t1, Cas-C_g19651.t1, Cas-C_g16987.t1, Cas-C_g15589.t1, Cas-C_g1963.t1, Cas-C_g15588.t1	Cas-D_g19046.t1, Cas-D_g5806.t1, Cas-D_g22818.t1, Cas-D_g12107.t1, Cas-D_g15286.t1, Cas-D_g7963.t1, Cas-D_g3387.t1, Cas-D_g10346.t1, Cas-D_g15430.t1, Cas-D_g11765.t1, Cas-D_g10899.t1, Cas-D_g5807.t1, Cas-D_g23099.t1, Cas-D_g23098.t1	Cas-E_g16113.t1, Cas-E_g10406.t1, Cas-E_g1664.t1, Cas-E_g6265.t1, Cas-E_g23898.t1, Cas-E_g8486.t1, Cas-E_g22395.t1, Cas-E_g18964.t1, Cas-E_g10405.t1, Cas-E_g8465.t1	Caz-A_g21835.t1, Caz-A_g23569.t1, Caz-A_g6361.t1, Caz-A_g4857.t1, Caz-A_g2374.t1, Caz-A_g4696.t1, Caz-A_g21584.t1, Caz-A_g6049.t1, Caz-A_g6870.t1, Caz-A_g13756.t1, Caz-A_g21597.t1, Caz-A_g1648.t1, Caz-A_g17873.t1	Crowsnest_g11921.t1, Crowsnest_g6221.t1, Crowsnest_g4345.t1, Crowsnest_g20038.t1, Crowsnest_g7323.t1, Crowsnest_g20946.t1	Dur-A_g12958.t1, Dur-A_g12240.t1, Dur-A_g18402.t1, Dur-A_g4243.t1, Dur-A_g7419.t1, Dur-A_g7563.t1, Dur-A_g821.t1, Dur-A_g14414.t1, Dur-A_g14997.t1, Dur-A_g17887.t1, Dur-A_g22125.t1	Dutchpot_g18936.t1, Dutchpot_g11092.t1, Dutchpot_g7950.t1, Dutchpot_g7444.t1, Dutchpot_g10202.t1, Dutchpot_g7948.t1, Dutchpot_g4544.t1, Dutchpot_g14262.t1, Dutchpot_g16053.t1	Esc-A_g5945.t1, Esc-A_g2697.t1, Esc-A_g9652.t1, Esc-A_g21806.t1, Esc-A_g24507.t1, Esc-A_g15047.t1, Esc-A_g4340.t1, Esc-A_g26562.t1, Esc-A_g24780.t1, Esc-A_g11507.t1, Esc-A_g9651.t1, Esc-A_g15046.t1	Field-2_g8002.t1, Field-2_g7861.t1, Field-2_g14700.t1, Field-2_g3966.t1, Field-2_g20902.t1, Field-2_g10976.t1, Field-2_g20901.t1, Field-2_g7374.t1, Field-2_g9982.t1, Field-2_g7827.t1, Field-2_g21068.t1, Field-2_g8929.t1	Gen-A_g31538.t1, Gen-A_g31540.t1, Gen-A_g4686.t1, Gen-A_g23215.t1, Gen-A_g9337.t1, Gen-A_g5102.t1, Gen-A_g27968.t1, Gen-A_g26656.t1, Gen-A_g4685.t1, Gen-A_g7959.t1	Gen-B_g19130.t1, Gen-B_g22856.t1, Gen-B_g22348.t1, Gen-B_g18597.t1, Gen-B_g7956.t1, Gen-B_g15810.t1, Gen-B_g7714.t1, Gen-B_g19131.t1, Gen-B_g12634.t1, Gen-B_g14849.t1	Gilesgate_g13122.t1, Gilesgate_g11972.t1, Gilesgate_g15423.t1, Gilesgate_g21675.t1, Gilesgate_g15828.t1, Gilesgate_g5398.t1, Gilesgate_g17887.t1, Gilesgate_g8459.t1	Glo-1_g1258.t1, Glo-1_g59.t1, Glo-1_g20710.t1, Glo-1_g53.t1, Glo-1_g3623.t1, Glo-1_g2309.t1, Glo-1_g12169.t1, Glo-1_g3079.t1	Gormley_g13830.t1, Gormley_g19278.t1, Gormley_g3244.t1, Gormley_g15049.t1, Gormley_g11400.t1, Gormley_g19768.t1, Gormley_g3194.t1, Gormley_g7206.t1, Gormley_g14170.t1, Gormley_g3243.t1, Gormley_g2378.t1	Grafton_g17489.t1, Grafton_g134.t1, Grafton_g5265.t1, Grafton_g16894.t1	Hec-A_g2761.t1, Hec-A_g17741.t1, Hec-A_g23262.t1, Hec-A_g21788.t1, Hec-A_g2763.t1, Hec-A_g11499.t1, Hec-A_g13995.t1, Hec-A_g15514.t1, Hec-A_g7560.t1, Hec-A_g5802.t1, Hec-A_g15795.t1	Hec-B_g9802.t1, Hec-B_g13621.t1, Hec-B_g14200.t1, Hec-B_g13440.t1, Hec-B_g14390.t1, Hec-B_g5111.t1, Hec-B_g9601.t1, Hec-B_g6812.t1, Hec-B_g14199.t1, Hec-B_g3313.t1	Hec-C_g2736.t1, Hec-C_g10327.t1, Hec-C_g6995.t1, Hec-C_g14510.t1, Hec-C_g18084.t1, Hec-C_g17995.t1, Hec-C_g11919.t1, Hec-C_g17406.t1, Hec-C_g2129.t1, Hec-C_g9676.t1, Hec-C_g2128.t1	Hopeman_g1362.t1, Hopeman_g14892.t1, Hopeman_g20005.t1, Hopeman_g4283.t1, Hopeman_g12761.t1, Hopeman_g7633.t1, Hopeman_g12760.t1	Jimw_g6420.t1, Jimw_g8109.t1, Jimw_g18283.t1, Jimw_g7676.t1, Jimw_g2360.t1, Jimw_g14242.t1, Jimw_g1336.t1, Jimw_g3560.t1, Jimw_g13813.t1, Jimw_g3559.t1	L2BoGa_g9758.t1, L2BoGa_g8578.t1, L2BoGa_g18900.t1, L2BoGa_g16284.t1, L2BoGa_g8435.t1, L2BoGa_g19857.t1, L2BoGa_g5261.t1, L2BoGa_g14556.t1, L2BoGa_g7767.t1, L2BoGa_g18899.t1, L2BoGa_g5529.t1, L2BoGa_g5528.t1	L5BoGa_g5331.t1, L5BoGa_g3516.t1, L5BoGa_g4858.t1, L5BoGa_g6637.t1, L5BoGa_g10550.t1, L5BoGa_g3591.t1, L5BoGa_g9563.t1, L5BoGa_g7453.t1, L5BoGa_g17250.t1, L5BoGa_g3517.t1, L5BoGa_g11944.t1, L5BoGa_g11994.t1	Lac-A_g8502.t1, Lac-A_g3650.t1, Lac-A_g2490.t1, Lac-A_g19996.t1, Lac-A_g8201.t1, Lac-A_g7633.t1, Lac-A_g14332.t1, Lac-A_g11734.t1, Lac-A_g12740.t1, Lac-A_g16693.t1	Lakedist_g6741.t1, Lakedist_g3290.t1, Lakedist_g21066.t1, Lakedist_g15319.t1, Lakedist_g13829.t1, Lakedist_g4794.t1, Lakedist_g17857.t1, Lakedist_g8598.t1, Lakedist_g13896.t1, Lakedist_g3291.t1, Lakedist_g1042.t1	Lhj_g15106.t1, Lhj_g15830.t1, Lhj_g4871.t1, Lhj_g6011.t1, Lhj_g15865.t1, Lhj_g4869.t1	Liberton_g15851.t1, Liberton_g871.t1, Liberton_g3910.t1, Liberton_g6362.t1, Liberton_g879.t1, Liberton_g15852.t1, Liberton_g2274.t1, Liberton_g2275.t1	LouisXIII_g9024.t1, LouisXIII_g3413.t1, LouisXIII_g8684.t1, LouisXIII_g6817.t1, LouisXIII_g8491.t1, LouisXIII_g3414.t1, LouisXIII_g3135.t1, LouisXIII_g9076.t1	Luc-A_g17784.t1, Luc-A_g12816.t1, Luc-A_g20690.t1, Luc-A_g13702.t1, Luc-A_g8568.t1, Luc-A_g22295.t1, Luc-A_g13603.t1, Luc-A_g9800.t1, Luc-A_g21801.t1, Luc-A_g10006.t1, Luc-A_g1382.t1	Luc-B_g5796.t1, Luc-B_g11407.t1, Luc-B_g5596.t1, Luc-B_g824.t1, Luc-B_g5005.t1, Luc-B_g14232.t1, Luc-B_g22642.t1, Luc-B_g10920.t1, Luc-B_g5631.t1, Luc-B_g1127.t1, Luc-B_g779.t1, Luc-B_g5629.t1, Luc-B_g11406.t1, Luc-B_g7135.t1, Luc-B_g22528.t1, Luc-B_g5597.t1, Luc-B_g19346.t1	Marpal_JIC_pilon2_Contfilteres_g1112.t1	Marpolmon_MpmSA2_1.0_genomic_ncbi_g18420.t1	Marpolpol_MppBR5_1.0_genomic_ncbi_g24409.t1	Marpolrud_MpTak_v6.1.genome_g5996.t1		Maud_g2792.t1, Maud_g4706.t2, Maud_g11095.t1, Maud_g16516.t1, Maud_g12307.t1, Maud_g13861.t1, Maud_g16520.t1, Maud_g6695.t2, Maud_g12197.t1	Mns-A_g10.t1, Mns-A_g2263.t1, Mns-A_g10152.t1, Mns-A_g18313.t1, Mns-A_g7711.t1, Mns-A_g17395.t1, Mns-A_g14471.t1, Mns-A_g9169.t1, Mns-A_g9134.t1, Mns-A_g10151.t1, Mns-A_g17419.t1, Mns-A_g2742.t1	Mnt-A_g9655.t1, Mnt-A_g22604.t1, Mnt-A_g23786.t1, Mnt-A_g15987.t1, Mnt-A_g3362.t1, Mnt-A_g3744.t1, Mnt-A_g16506.t1, Mnt-A_g14687.t1, Mnt-A_g2211.t1, Mnt-A_g5117.t1, Mnt-A_g5116.t1	Mou-A_g3461.t1, Mou-A_g19975.t1, Mou-A_g17132.t1, Mou-A_g20537.t1, Mou-A_g1064.t1, Mou-A_g20526.t1, Mou-A_g14207.t1, Mou-A_g10141.t1, Mou-A_g22396.t1, Mou-A_g7012.t1, Mou-A_g8789.t1, Mou-A_g17131.t1, Mou-A_g13465.t1, Mou-A_g15.t1	Mur-A_g15180.t1, Mur-A_g6804.t1, Mur-A_g22240.t1, Mur-A_g21635.t1, Mur-A_g21636.t1, Mur-A_g16710.t1, Mur-A_g23457.t1, Mur-A_g9040.t1, Mur-A_g5118.t1, Mur-A_g9929.t1, Mur-A_g17471.t1	NILSC1_g20156.t1, NILSC1_g15019.t1, NILSC1_g2032.t1, NILSC1_g3120.t1, NILSC1_g9626.t1, NILSC1_g23389.t1, NILSC1_g20474.t1, NILSC1_g7022.t1, NILSC1_g20060.t1	NILSC11_g17899.t1, NILSC11_g154.t1, NILSC11_g6485.t1, NILSC11_g618.t1, NILSC11_g17634.t1, NILSC11_g23145.t1, NILSC11_g7314.t1, NILSC11_g5385.t1, NILSC11_g25662.t1, NILSC11_g2637.t1, NILSC11_g155.t1, NILSC11_g26122.t1, NILSC11_g617.t1, NILSC11_g10525.t1, NILSC11_g21971.t1, NILSC11_g2903.t1	NILSC12_g15494.t1, NILSC12_g9050.t1, NILSC12_g25602.t1, NILSC12_g18726.t1, NILSC12_g23835.t1, NILSC12_g14359.t1, NILSC12_g15963.t1	NILSC13_g3467.t1, NILSC13_g1859.t1, NILSC13_g21527.t1, NILSC13_g20973.t1, NILSC13_g6224.t1, NILSC13_g19682.t1, NILSC13_g13848.t1, NILSC13_g11705.t1	NILSC14_g5999.t1, NILSC14_g14689.t1, NILSC14_g486.t1, NILSC14_g5260.t1, NILSC14_g13062.t1, NILSC14_g18173.t1, NILSC14_g19199.t1, NILSC14_g17894.t1, NILSC14_g18994.t1, NILSC14_g17895.t1, NILSC14_g13063.t1, NILSC14_g19020.t1		NILSC16_g7507.t1, NILSC16_g33099.t1, NILSC16_g11881.t1, NILSC16_g4145.t1, NILSC16_g29798.t1, NILSC16_g8372.t1, NILSC16_g3854.t1		NILSC18_g23113.t1, NILSC18_g3934.t1, NILSC18_g12268.t1, NILSC18_g27535.t1, NILSC18_g21680.t1, NILSC18_g3587.t1, NILSC18_g20690.t1, NILSC18_g4017.t1	NILSC19_g2264.t1, NILSC19_g25773.t1, NILSC19_g20389.t1, NILSC19_g4524.t1, NILSC19_g10256.t1, NILSC19_g21834.t1, NILSC19_g5522.t1, NILSC19_g2625.t1, NILSC19_g2265.t1, NILSC19_g2624.t1	NILSC2_g5802.t1, NILSC2_g12767.t1, NILSC2_g19279.t1, NILSC2_g19650.t1, NILSC2_g16180.t1, NILSC2_g1240.t1, NILSC2_g24983.t1, NILSC2_g3749.t1, NILSC2_g13055.t1, NILSC2_g8319.t1, NILSC2_g16476.t1, NILSC2_g6544.t1, NILSC2_g5029.t1, NILSC2_g6848.t1, NILSC2_g3412.t1		NILSC21_g13431.t1, NILSC21_g15795.t1, NILSC21_g10497.t1, NILSC21_g3942.t1, NILSC21_g5824.t1, NILSC21_g13383.t1, NILSC21_g21482.t1, NILSC21_g5759.t1, NILSC21_g19856.t1, NILSC21_g23761.t1, NILSC21_g24120.t1	NILSC22_g12537.t1, NILSC22_g22347.t1, NILSC22_g29895.t1, NILSC22_g2004.t1, NILSC22_g21094.t1, NILSC22_g23411.t1, NILSC22_g21093.t1, NILSC22_g21194.t1	NILSC23_g4301.t1, NILSC23_g8887.t1, NILSC23_g17124.t1, NILSC23_g2993.t1, NILSC23_g18636.t1, NILSC23_g2718.t1, NILSC23_g18637.t1, NILSC23_g2992.t1, NILSC23_g26187.t1	NILSC24_g23559.t1, NILSC24_g9392.t1, NILSC24_g10703.t1, NILSC24_g12216.t1, NILSC24_g10377.t1, NILSC24_g1154.t1, NILSC24_g15558.t1	NILSC25_g107.t1, NILSC25_g110.t1, NILSC25_g3338.t1, NILSC25_g5237.t1, NILSC25_g1146.t1, NILSC25_g113.t1, NILSC25_g3434.t1, NILSC25_g11206.t1, NILSC25_g7183.t1, NILSC25_g263.t1, NILSC25_g20298.t1, NILSC25_g2213.t1, NILSC25_g3433.t1	NILSC26_g6045.t1, NILSC26_g21897.t1, NILSC26_g5932.t1, NILSC26_g20789.t1, NILSC26_g19536.t1, NILSC26_g404.t1, NILSC26_g5262.t1, NILSC26_g562.t1, NILSC26_g16841.t1, NILSC26_g16896.t1, NILSC26_g20788.t1, NILSC26_g13790.t1, NILSC26_g3281.t1, NILSC26_g13789.t1	NILSC27_g14580.t1, NILSC27_g26856.t1, NILSC27_g13716.t1, NILSC27_g4360.t1, NILSC27_g22730.t1, NILSC27_g24070.t1, NILSC27_g24077.t1, NILSC27_g5593.t1, NILSC27_g24071.t1, NILSC27_g13714.t1	NILSC28_g12106.t1, NILSC28_g13884.t1, NILSC28_g14987.t1, NILSC28_g13883.t1, NILSC28_g1325.t1, NILSC28_g2929.t1, NILSC28_g19213.t1, NILSC28_g3582.t1, NILSC28_g22231.t1, NILSC28_g10028.t1, NILSC28_g8844.t1, NILSC28_g20634.t1, NILSC28_g9379.t1, NILSC28_g13500.t1	NILSC3_g13574.t1, NILSC3_g10923.t1, NILSC3_g14552.t1, NILSC3_g976.t1, NILSC3_g1409.t1, NILSC3_g4268.t1	NILSC4_g1410.t1, NILSC4_g24247.t1, NILSC4_g21375.t1, NILSC4_g18199.t1, NILSC4_g20144.t1, NILSC4_g22411.t1, NILSC4_g6436.t1, NILSC4_g1921.t1, NILSC4_g11991.t1, NILSC4_g8566.t1, NILSC4_g4283.t1, NILSC4_g12330.t1	NILSC5_g27819.t1, NILSC5_g15042.t1, NILSC5_g13258.t1, NILSC5_g28309.t1, NILSC5_g904.t1, NILSC5_g23343.t1, NILSC5_g8900.t1, NILSC5_g22177.t1, NILSC5_g8516.t1, NILSC5_g19039.t1, NILSC5_g8511.t1, NILSC5_g15043.t1, NILSC5_g27360.t1	NILSC6_g15091.t1, NILSC6_g844.t2, NILSC6_g7615.t1, NILSC6_g28479.t1, NILSC6_g14370.t1, NILSC6_g6496.t1, NILSC6_g5772.t1, NILSC6_g16347.t1, NILSC6_g7392.t1, NILSC6_g7281.t1, NILSC6_g20503.t1, NILSC6_g32025.t1, NILSC6_g6984.t1	NILSC7_g30226.t1, NILSC7_g4511.t1, NILSC7_g20552.t1, NILSC7_g6403.t1, NILSC7_g31994.t1, NILSC7_g9295.t1, NILSC7_g33085.t1, NILSC7_g447.t1, NILSC7_g30225.t1, NILSC7_g27412.t1, NILSC7_g23749.t1, NILSC7_g3203.t1, NILSC7_g3202.t1	NILSC8_g18268.t1, NILSC8_g13101.t1, NILSC8_g118.t1, NILSC8_g1746.t1, NILSC8_g12490.t1	NILSC9_g33268.t1,NILSC9_g34969.t1,NILSC9_g4036.t1,NILSC9_g24961.t1,NILSC9_g395.t1,NILSC9_g20109.t1,NILSC9_g28887.t1,NILSC9_g32157.t1,NILSC9_g22570.t1,NILSC9_g23251.t1,NILSC9_g17528.t1	Ncathedral_g5333.t1, Ncathedral_g19375.t1, Ncathedral_g12143.t1, Ncathedral_g4419.t1, Ncathedral_g2071.t1, Ncathedral_g14930.t1, Ncathedral_g15485.t1, Ncathedral_g5434.t1, Ncathedral_g11128.t1, Ncathedral_g6330.t1	Nor-A_g4609.t1, Nor-A_g11736.t1, Nor-A_g11328.t1, Nor-A_g18641.t1, Nor-A_g19956.t1, Nor-A_g15327.t1, Nor-A_g14653.t1, Nor-A_g286.t1, Nor-A_g11737.t1, Nor-A_g18640.t1	Nor-B_g19607.t1, Nor-B_g22790.t1, Nor-B_g1780.t1, Nor-B_g2624.t1, Nor-B_g1053.t1, Nor-B_g14185.t1, Nor-B_g2622.t1, Nor-B_g4785.t1, Nor-B_g7215.t1, Nor-B_g6990.t1, Nor-B_g2695.t1, Nor-B_g2694.t1	Nor-C_g11561.t1, Nor-C_g20548.t1, Nor-C_g17138.t1, Nor-C_g19154.t1, Nor-C_g8933.t1, Nor-C_g19150.t1, Nor-C_g14470.t1, Nor-C_g20547.t1, Nor-C_g19229.t1, Nor-C_g14469.t1	Nor-D_g11885.t1, Nor-D_g10319.t1, Nor-D_g8013.t1, Nor-D_g10284.t1, Nor-D_g232.t1, Nor-D_g7002.t1, Nor-D_g8012.t1	Nor-E_g16064.t1, Nor-E_g6910.t1, Nor-E_g9163.t1, Nor-E_g13971.t1, Nor-E_g5072.t1, Nor-E_g8202.t1, Nor-E_g16524.t1, Nor-E_g5356.t1, Nor-E_g4742.t1, Nor-E_g5071.t1, Nor-E_g7755.t1	Pra-A_g22761.t1, Pra-A_g24003.t1, Pra-A_g11500.t1, Pra-A_g15453.t1, Pra-A_g3194.t1, Pra-A_g11497.t1, Pra-A_g9463.t1, Pra-A_g20661.t1, Pra-A_g3389.t1, Pra-A_g22410.t1, Pra-A_g22762.t1, Pra-A_g806.t1	Pra-B_g17978.t1, Pra-B_g15108.t1, Pra-B_g1213.t1, Pra-B_g9821.t1, Pra-B_g16059.t1, Pra-B_g9778.t1, Pra-B_g3873.t1, Pra-B_g14775.t1, Pra-B_g8754.t1, Pra-B_g19685.t1, Pra-B_g20879.t1, Pra-B_g7420.t1	Pra-C_g7516.t1, Pra-C_g16942.t1, Pra-C_g14974.t1, Pra-C_g4326.t1, Pra-C_g4332.t1, Pra-C_g591.t1, Pra-C_g17173.t1, Pra-C_g16941.t1, Pra-C_g17172.t1		RES29_g23649.t1, RES29_g21670.t1, RES29_g1153.t1, RES29_g112.t1, RES29_g13605.t1, RES29_g13171.t1, RES29_g10452.t1, RES29_g5044.t1, RES29_g10451.t1	RES31_g2423.t1, RES31_g8245.t1, RES31_g17987.t1, RES31_g17986.t1, RES31_g17398.t1, RES31_g18248.t1, RES31_g1119.t1, RES31_g16296.t1, RES31_g16494.t1, RES31_g12361.t1, RES31_g11833.t1, RES31_g10880.t1, RES31_g957.t1, RES31_g956.t1	RES32_g2447.t1, RES32_g21195.t1, RES32_g365.t1, RES32_g8153.t1, RES32_g26754.t1, RES32_g14859.t1, RES32_g13907.t1, RES32_g414.t1, RES32_g26412.t1	RES33_g23926.t1, RES33_g16659.t1, RES33_g19004.t1, RES33_g27970.t1, RES33_g14323.t1	RES34_g21784.t1, RES34_g682.t1, RES34_g9349.t1, RES34_g3638.t1, RES34_g8671.t1, RES34_g522.t1, RES34_g2300.t1, RES34_g20840.t1, RES34_g15398.t1, RES34_g681.t1, RES34_g3329.t1, RES34_g17774.t1, RES34_g20052.t1, RES34_g15117.t1	RES35_g9008.t1, RES35_g21371.t1, RES35_g18602.t1, RES35_g24489.t1, RES35_g4618.t1	RES41_g11905.t1, RES41_g18114.t1, RES41_g18433.t1, RES41_g10433.t1, RES41_g5478.t1, RES41_g20430.t1, RES41_g12947.t1, RES41_g7865.t1	RES49_g42.t1, RES49_g18166.t1, RES49_g15933.t1, RES49_g15944.t1, RES49_g5740.t1, RES49_g13848.t1, RES49_g9891.t1, RES49_g8676.t1, RES49_g15932.t1, RES49_g6750.t1	RES50_g3453.t1, RES50_g20819.t1, RES50_g22608.t1, RES50_g1195.t1, RES50_g7305.t1, RES50_g654.t1, RES50_g20974.t1, RES50_g14100.t1, RES50_g19123.t1, RES50_g20818.t1	RES51_g13583.t1, RES51_g21720.t1, RES51_g23440.t1, RES51_g4458.t1, RES51_g24801.t1, RES51_g9044.t1, RES51_g9839.t1, RES51_g23529.t1	RES52_g6425.t1, RES52_g18328.t1, RES52_g20019.t1, RES52_g15290.t1, RES52_g18825.t1, RES52_g6127.t1, RES52_g13362.t1, RES52_g5188.t1, RES52_g18826.t1, RES52_g18775.t1, RES52_g6953.t1, RES52_g3725.t1	RES53_g10248.t1, RES53_g15908.t1, RES53_g2950.t1, RES53_g6401.t1, RES53_g12505.t1, RES53_g1537.t1, RES53_g12659.t1, RES53_g5535.t1	Rhyl_g12734.t1, Rhyl_g12534.t1, Rhyl_g19440.t1, Rhyl_g8247.t1, Rhyl_g3729.t1, Rhyl_g5786.t1, Rhyl_g13229.t1, Rhyl_g1733.t1, Rhyl_g3723.t1, Rhyl_g13122.t1	Sal-A_g14013.t1, Sal-A_g15449.t1, Sal-A_g13786.t1, Sal-A_g15016.t1, Sal-A_g7074.t1, Sal-A_g11838.t1, Sal-A_g21755.t1, Sal-A_g14979.t1, Sal-A_g6109.t1, Sal-A_g9482.t1, Sal-A_g12135.t1, Sal-A_g21754.t1, Sal-A_g7073.t1	Sevenoaks_g14070.t1, Sevenoaks_g2257.t1, Sevenoaks_g20608.t1, Sevenoaks_g12501.t1, Sevenoaks_g9065.t1, Sevenoaks_g11300.t1, Sevenoaks_g14453.t1, Sevenoaks_g11301.t1, Sevenoaks_g6078.t1, Sevenoaks_g5256.t1	Silverstar_g15874.t1, Silverstar_g7687.t1, Silverstar_g7688.t1, Silverstar_g8083.t1, Silverstar_g15419.t1, Silverstar_g19987.t1, Silverstar_g13895.t1, Silverstar_g21191.t1, Silverstar_g5546.t1, Silverstar_g10183.t1	TAK1_g13452.t1, TAK1_g11206.t1, TAK1_g4573.t1, TAK1_g362.t1, TAK1_g2210.t1, TAK1_g5276.t1, TAK1_g11787.t1, TAK1_g7966.t1, TAK1_g15817.t1, TAK1_g8349.t1, TAK1_g4802.t1, TAK1_g8348.t1	TAK2_g17558.t1, TAK2_g4455.t1, TAK2_g19278.t1, TAK2_g13653.t1, TAK2_g6642.t1, TAK2_g6421.t1, TAK2_g17573.t1, TAK2_g11662.t1, TAK2_g9723.t1, TAK2_g6643.t1, TAK2_g14577.t1, TAK2_g11139.t1	Tony_g14746.t1, Tony_g15839.t1, Tony_g14870.t1, Tony_g15638.t1, Tony_g14747.t1	Tou-A_g13493.t1, Tou-A_g7073.t1, Tou-A_g8589.t1, Tou-A_g20102.t1, Tou-A_g26519.t1, Tou-A_g2250.t1, Tou-A_g7072.t1, Tou-A_g13283.t1, Tou-A_g13494.t1, Tou-A_g23886.t1, Tou-A_g20101.t1, Tou-A_g16536.t1, Tou-A_g16535.t1	Tou-B_g21127.t1, Tou-B_g15865.t1, Tou-B_g23143.t1, Tou-B_g9587.t1, Tou-B_g23267.t1, Tou-B_g11956.t1, Tou-B_g4708.t1, Tou-B_g9527.t1, Tou-B_g16004.t1, Tou-B_g18089.t1, Tou-B_g23849.t1, Tou-B_g23144.t1, Tou-B_g21447.t1, Tou-B_g21446.t1	Tou-C_g13260.t1, Tou-C_g20441.t1, Tou-C_g4177.t1, Tou-C_g858.t1, Tou-C_g17451.t1, Tou-C_g17334.t1, Tou-C_g6805.t1, Tou-C_g4176.t1, Tou-C_g477.t1, Tou-C_g476.t1	Tou-D_g20059.t1, Tou-D_g17961.t1, Tou-D_g121.t1, Tou-D_g11328.t1, Tou-D_g17992.t1, Tou-D_g9818.t1, Tou-D_g172.t1, Tou-D_g4288.t1, Tou-D_g20677.t1, Tou-D_g9830.t1, Tou-D_g23802.t1, Tou-D_g11327.t1, Tou-D_g12748.t1, Tou-D_g12747.t1	Tou-E_g24862.t1, Tou-E_g10873.t1, Tou-E_g13587.t1, Tou-E_g1796.t1, Tou-E_g202.t1, Tou-E_g24870.t1, Tou-E_g24113.t1, Tou-E_g13977.t1, Tou-E_g10874.t1, Tou-E_g20007.t1, Tou-E_g22595.t1, Tou-E_g203.t1, Tou-E_g21853.t1, Tou-E_g10559.t1, Tou-E_g21852.t1	Voe-A_g5625.t1, Voe-A_g13210.t1, Voe-A_g20300.t1, Voe-A_g20998.t1, Voe-A_g11519.t1, Voe-A_g11158.t1, Voe-A_g7003.t1, Voe-A_g4007.t1, Voe-A_g205.t1, Voe-A_g20301.t1, Voe-A_g6029.t1	Voe-B_g18038.t1, Voe-B_g13218.t1, Voe-B_g13183.t1, Voe-B_g11425.t1, Voe-B_g8507.t1, Voe-B_g10071.t1, Voe-B_g3431.t1, Voe-B_g15721.t1, Voe-B_g23644.t1, Voe-B_g18042.t1, Voe-B_g10063.t1, Voe-B_g1563.t1, Voe-B_g13217.t1, Voe-B_g10316.t1, Voe-B_g26083.t1, Voe-B_g11424.t1, Voe-B_g3430.t1	WRG_g4543.t1, WRG_g7814.t1, WRG_g12584.t1, WRG_g8143.t1, WRG_g22199.t1, WRG_g11731.t1, WRG_g6522.t1, WRG_g17181.t1	WT-F_g18916.t1, WT-F_g7135.t1, WT-F_g9311.t1, WT-F_g20055.t1, WT-F_g11516.t1, WT-F_g959.t1, WT-F_g1346.t1, WT-F_g15136.t1, WT-F_g16531.t1, WT-F_g29.t1, WT-F_g11515.t1, WT-F_g3824.t1	Warwick_g5910.t1, Warwick_g10470.t1, Warwick_g6327.t1, Warwick_g11719.t1, Warwick_g2657.t1, Warwick_g5510.t1	Waverly_g15817.t1, Waverly_g14460.t1, Waverly_g13368.t1, Waverly_g20341.t1, Waverly_g15818.t1, Waverly_g10999.t1, Waverly_g18213.t1, Waverly_g20055.t1, Waverly_g7386.t1, Waverly_g21289.t1	Whitley_g14952.t1, Whitley_g17780.t1, Whitley_g7671.t1, Whitley_g14566.t1, Whitley_g18818.t1, Whitley_g7530.t1, Whitley_g18371.t1, Whitley_g16727.t1, Whitley_g1432.t1	Withies_g21191.t1, Withies_g2636.t1, Withies_g11897.t1, Withies_g16093.t1, Withies_g4614.t1, Withies_g13734.t1, Withies_g19047.t1, Withies_g14223.t1	YC-A_g19247.t1, YC-A_g4391.t1, YC-A_g4011.t1, YC-A_g14295.t1, YC-A_g14789.t1, YC-A_g5579.t1, YC-A_g489.t1, YC-A_g4024.t1, YC-A_g2637.t1
N0.HOG0000212	OG0000030	n0	Aberdeen_g6479.t1, Aberdeen_g2366.t1, Aberdeen_g12854.t1, Aberdeen_g19181.t1, Aberdeen_g14470.t1, Aberdeen_g14876.t1, Aberdeen_g4207.t2, Aberdeen_g15618.t1, Aberdeen_g20922.t1	Ale-A_g6665.t1, Ale-A_g6543.t1, Ale-A_g10717.t1, Ale-A_g1450.t1, Ale-A_g18476.t1, Ale-A_g23592.t1, Ale-A_g25399.t1, Ale-A_g3375.t1, Ale-A_g25839.t1, Ale-A_g13039.t1, Ale-A_g4917.t1, Ale-A_g5771.t1, Ale-A_g17912.t1, Ale-A_g7201.t1, Ale-A_g14690.t1	Beaufort_g16650.t1, Beaufort_g7263.t1, Beaufort_g12645.t1, Beaufort_g16093.t1, Beaufort_g16175.t1, Beaufort_g12859.t1, Beaufort_g1826.t1, Beaufort_g10631.t1, Beaufort_g15690.t1, Beaufort_g15636.t1, Beaufort_g16289.t1, Beaufort_g15958.t1	Ber-A_g13852.t1, Ber-A_g4515.t1, Ber-A_g14200.t1, Ber-A_g7567.t1, Ber-A_g7873.t1, Ber-A_g12934.t1	Ber-B_g20879.t2, Ber-B_g8105.t1, Ber-B_g11472.t1, Ber-B_g8996.t1, Ber-B_g21657.t1, Ber-B_g4642.t1, Ber-B_g21117.t1, Ber-B_g14595.t1, Ber-B_g8114.t1, Ber-B_g10756.t1, Ber-B_g22234.t1, Ber-B_g8307.t1	Ber-C_g7373.t2, Ber-C_g14489.t2, Ber-C_g20174.t1, Ber-C_g2380.t2, Ber-C_g505.t1, Ber-C_g5888.t1, Ber-C_g8316.t1, Ber-C_g16739.t1, Ber-C_g3401.t1, Ber-C_g14891.t1	Ber-D_g10545.t1, Ber-D_g26486.t1, Ber-D_g26423.t2, Ber-D_g14373.t1, Ber-D_g5984.t1, Ber-D_g18716.t2, Ber-D_g10939.t1, Ber-D_g11243.t1, Ber-D_g17053.t1, Ber-D_g21640.t1, Ber-D_g23204.t1, Ber-D_g17222.t1, Ber-D_g23668.t2, Ber-D_g22536.t1, Ber-D_g1159.t1, Ber-D_g25259.t2, Ber-D_g7568.t1, Ber-D_g26431.t1, Ber-D_g21982.t1, Ber-D_g14215.t1, Ber-D_g15014.t1, Ber-D_g26256.t1, Ber-D_g7753.t1, Ber-D_g15277.t1	Ber-F_g14520.t1, Ber-F_g16735.t1, Ber-F_g7054.t1, Ber-F_g15203.t1, Ber-F_g10366.t1, Ber-F_g10545.t1, Ber-F_g10577.t1, Ber-F_g5948.t1	Bid-A_g11669.t1, Bid-A_g15018.t1, Bid-A_g9307.t1, Bid-A_g22588.t1, Bid-A_g5438.t1, Bid-A_g6498.t1, Bid-A_g13778.t1, Bid-A_g6499.t1, Bid-A_g987.t1, Bid-A_g16507.t2, Bid-A_g9234.t1, Bid-A_g20058.t1, Bid-A_g6075.t1	Bie-A_g4989.t2, Bie-A_g12929.t1, Bie-A_g7175.t1, Bie-A_g18967.t3, Bie-A_g14582.t1, Bie-A_g21321.t1, Bie-A_g13538.t1, Bie-A_g11473.t1, Bie-A_g9132.t1, Bie-A_g17257.t2, Bie-A_g7380.t1, Bie-A_g2808.t1, Bie-A_g965.t1, Bie-A_g8553.t1, Bie-A_g20595.t1, Bie-A_g21713.t1, Bie-A_g20637.t1, Bie-A_g10401.t1, Bie-A_g10243.t1, Bie-A_g4017.t1	Bie-B_g6158.t2, Bie-B_g9232.t1, Bie-B_g10870.t2, Bie-B_g1819.t1, Bie-B_g14251.t1, Bie-B_g21126.t1, Bie-B_g8756.t1, Bie-B_g20233.t1, Bie-B_g10868.t1, Bie-B_g11031.t1, Bie-B_g11278.t1, Bie-B_g14776.t1, Bie-B_g19464.t1	Bie-C_g13207.t1, Bie-C_g1104.t2, Bie-C_g2089.t1, Bie-C_g11586.t1, Bie-C_g3996.t2, Bie-C_g16226.t1, Bie-C_g14069.t1, Bie-C_g6128.t1	BoGa_v1_g11716.t1, BoGa_v1_g19964.t1, BoGa_v1_g3285.t1, BoGa_v1_g21551.t1, BoGa_v1_g26851.t1, BoGa_v1_g2749.t1, BoGa_v1_g25482.t1, BoGa_v1_g513.t2, BoGa_v1_g16726.t1, BoGa_v1_g8513.t1, BoGa_v1_g11460.t1, BoGa_v1_g25592.t1, BoGa_v1_g17122.t1, BoGa_v1_g20073.t1	Bonheur_g6919.t1, Bonheur_g1742.t1, Bonheur_g11098.t1, Bonheur_g15040.t1, Bonheur_g6066.t1, Bonheur_g7304.t3	Bot-X_g4446.t2, Bot-X_g19597.t1, Bot-X_g7197.t1, Bot-X_g4898.t1, Bot-X_g18823.t1, Bot-X_g4778.t1, Bot-X_g4725.t1	Bristol_g20582.t2, Bristol_g8979.t1, Bristol_g10504.t1, Bristol_g16734.t1, Bristol_g428.t1, Bristol_g15787.t1, Bristol_g18518.t1, Bristol_g12361.t1, Bristol_g21197.t1, Bristol_g14231.t1, Bristol_g18502.t2, Bristol_g17853.t1, Bristol_g2555.t1, Bristol_g13030.t1, Bristol_g7655.t1, Bristol_g20940.t1, Bristol_g8327.t1	Bul-A_g30289.t1, Bul-A_g29707.t1, Bul-A_g23144.t1, Bul-A_g28872.t1, Bul-A_g5474.t1, Bul-A_g20105.t1, Bul-A_g21618.t1, Bul-A_g9056.t1, Bul-A_g9055.t1	Bul-B_g397.t2, Bul-B_g3750.t1, Bul-B_g19720.t1, Bul-B_g9314.t1, Bul-B_g10426.t1, Bul-B_g6482.t1, Bul-B_g14235.t1, Bul-B_g16431.t1, Bul-B_g10493.t1, Bul-B_g19111.t1, Bul-B_g17937.t1, Bul-B_g7174.t1, Bul-B_g6593.t1	Bul-C_g17575.t1, Bul-C_g14881.t1, Bul-C_g9953.t1, Bul-C_g3804.t1, Bul-C_g19664.t1, Bul-C_g16524.t1, Bul-C_g5836.t1, Bul-C_g3480.t2, Bul-C_g11925.t1	CA_g17663.t1, CA_g3207.t1, CA_g287.t1, CA_g4051.t1, CA_g17481.t1, CA_g19590.t1, CA_g5876.t1, CA_g14121.t1, CA_g9456.t1, CA_g23871.t1, CA_g19567.t1, CA_g12842.t1, CA_g10740.t1, CA_g9759.t1	CAM1_g17359.t1, CAM1_g9794.t1, CAM1_g11813.t1, CAM1_g10151.t1, CAM1_g16530.t1, CAM1_g11839.t1, CAM1_g6786.t1, CAM1_g14106.t1, CAM1_g5856.t1, CAM1_g5894.t1, CAM1_g18959.t1, CAM1_g9366.t1, CAM1_g390.t1, CAM1_g10566.t1	CAM2_g312.t1, CAM2_g2080.t2, CAM2_g20094.t1, CAM2_g3119.t1, CAM2_g14843.t1, CAM2_g6778.t1, CAM2_g9002.t1, CAM2_g14503.t1, CAM2_g12852.t1, CAM2_g8088.t1, CAM2_g12129.t1, CAM2_g8166.t1, CAM2_g9312.t1, CAM2_g191.t1, CAM2_g6534.t1, CAM2_g10003.t1, CAM2_g15442.t1	MarpolCA_g5595.t1, MarpolCA_g14369.t1	Cas-A_g16673.t1, Cas-A_g13281.t1, Cas-A_g3155.t1, Cas-A_g24146.t2, Cas-A_g5378.t1, Cas-A_g18759.t1, Cas-A_g22617.t1, Cas-A_g2458.t1, Cas-A_g17120.t1, Cas-A_g4800.t1, Cas-A_g357.t1, Cas-A_g1254.t1, Cas-A_g8327.t1, Cas-A_g20024.t1, Cas-A_g17914.t1, Cas-A_g19372.t1, Cas-A_g20543.t1, Cas-A_g23402.t1	Cas-B_g4326.t1, Cas-B_g8829.t1, Cas-B_g3703.t1, Cas-B_g2504.t1, Cas-B_g3054.t1, Cas-B_g13752.t1, Cas-B_g10929.t1, Cas-B_g14289.t1, Cas-B_g1161.t1, Cas-B_g17100.t1	Cas-C_g11184.t1, Cas-C_g16286.t1, Cas-C_g15855.t1, Cas-C_g12156.t1, Cas-C_g8997.t1, Cas-C_g279.t3, Cas-C_g329.t1, Cas-C_g22589.t1, Cas-C_g8556.t1, Cas-C_g2256.t1, Cas-C_g12876.t1, Cas-C_g6077.t1, Cas-C_g15436.t1, Cas-C_g18305.t1, Cas-C_g20539.t1, Cas-C_g14493.t1, Cas-C_g15658.t1, Cas-C_g16807.t1, Cas-C_g11212.t1, Cas-C_g22970.t1, Cas-C_g7951.t1, Cas-C_g10524.t1, Cas-C_g12380.t1	Cas-D_g17288.t1, Cas-D_g18056.t1, Cas-D_g22752.t1, Cas-D_g12420.t1, Cas-D_g9283.t1, Cas-D_g13493.t1, Cas-D_g6245.t1, Cas-D_g23303.t1, Cas-D_g20262.t1, Cas-D_g14647.t1, Cas-D_g16211.t1, Cas-D_g13890.t1, Cas-D_g14660.t1	Cas-E_g13776.t1, Cas-E_g16293.t2, Cas-E_g10132.t1, Cas-E_g19333.t1, Cas-E_g15638.t1, Cas-E_g13684.t1, Cas-E_g22461.t1, Cas-E_g18054.t1	Caz-A_g15673.t1, Caz-A_g906.t1, Caz-A_g20962.t1, Caz-A_g1983.t1, Caz-A_g13786.t1, Caz-A_g11644.t1, Caz-A_g13912.t1, Caz-A_g5266.t1, Caz-A_g3051.t1, Caz-A_g21975.t1, Caz-A_g11652.t1, Caz-A_g2621.t1, Caz-A_g9972.t1, Caz-A_g6879.t1, Caz-A_g8306.t1, Caz-A_g10073.t1, Caz-A_g10094.t1, Caz-A_g3.t1, Caz-A_g7942.t1, Caz-A_g19280.t1, Caz-A_g19281.t1, Caz-A_g19820.t1, Caz-A_g2546.t2, Caz-A_g10579.t1	Crowsnest_g5172.t1, Crowsnest_g20712.t1, Crowsnest_g6404.t1, Crowsnest_g8646.t1, Crowsnest_g5177.t1, Crowsnest_g2583.t1, Crowsnest_g15737.t1, Crowsnest_g18531.t1, Crowsnest_g7389.t1, Crowsnest_g6931.t1, Crowsnest_g11681.t1, Crowsnest_g5349.t1, Crowsnest_g9166.t1, Crowsnest_g19030.t1, Crowsnest_g19670.t1, Crowsnest_g11526.t1, Crowsnest_g5374.t1, Crowsnest_g12379.t1, Crowsnest_g11490.t1	Dur-A_g18850.t1, Dur-A_g20266.t1, Dur-A_g15912.t1, Dur-A_g6129.t1, Dur-A_g12784.t1, Dur-A_g4623.t1, Dur-A_g6169.t1, Dur-A_g19366.t1	Dutchpot_g5272.t1, Dutchpot_g9389.t1, Dutchpot_g15199.t1, Dutchpot_g10638.t1, Dutchpot_g14590.t1, Dutchpot_g11827.t1, Dutchpot_g8900.t1, Dutchpot_g6871.t1, Dutchpot_g7135.t1, Dutchpot_g10602.t1, Dutchpot_g10409.t2, Dutchpot_g19245.t1, Dutchpot_g8617.t1, Dutchpot_g19492.t1	Esc-A_g24810.t1, Esc-A_g18796.t1, Esc-A_g8648.t1, Esc-A_g15342.t1, Esc-A_g26973.t1, Esc-A_g7945.t1, Esc-A_g26794.t2, Esc-A_g4802.t1, Esc-A_g26731.t1, Esc-A_g148.t1, Esc-A_g22344.t1, Esc-A_g22795.t1, Esc-A_g3283.t1	Field-2_g1353.t1, Field-2_g10370.t2, Field-2_g11679.t1, Field-2_g16309.t1, Field-2_g15824.t1, Field-2_g695.t1, Field-2_g18228.t3, Field-2_g10498.t1, Field-2_g2762.t1, Field-2_g14701.t1, Field-2_g3662.t1, Field-2_g17636.t1, Field-2_g3863.t1	Gen-A_g900.t1, Gen-A_g11750.t1, Gen-A_g18479.t1, Gen-A_g1601.t1, Gen-A_g8243.t1, Gen-A_g24661.t1, Gen-A_g24487.t1, Gen-A_g9897.t1, Gen-A_g11279.t1, Gen-A_g3033.t1, Gen-A_g26893.t1, Gen-A_g17679.t1, Gen-A_g24391.t1, Gen-A_g23905.t1, Gen-A_g30905.t1, Gen-A_g30964.t1, Gen-A_g15137.t3, Gen-A_g31196.t1, Gen-A_g1646.t1, Gen-A_g1193.t1	Gen-B_g3886.t1, Gen-B_g17877.t2, Gen-B_g1013.t1, Gen-B_g14899.t1, Gen-B_g10293.t1, Gen-B_g2782.t2, Gen-B_g1289.t1, Gen-B_g4623.t2, Gen-B_g125.t1, Gen-B_g701.t1, Gen-B_g12648.t1, Gen-B_g18074.t1	Gilesgate_g393.t1, Gilesgate_g11678.t3, Gilesgate_g4229.t1, Gilesgate_g2109.t2, Gilesgate_g9830.t1, Gilesgate_g13665.t1, Gilesgate_g13589.t1, Gilesgate_g18034.t1, Gilesgate_g15518.t1, Gilesgate_g15635.t1, Gilesgate_g19476.t1, Gilesgate_g12349.t1, Gilesgate_g10492.t1	Glo-1_g11829.t1, Glo-1_g7538.t1, Glo-1_g180.t1, Glo-1_g16778.t1, Glo-1_g20796.t1, Glo-1_g9219.t1, Glo-1_g155.t1, Glo-1_g13534.t1, Glo-1_g12911.t1, Glo-1_g30.t1, Glo-1_g2070.t1	Gormley_g20170.t1, Gormley_g13784.t1, Gormley_g16729.t1, Gormley_g18303.t1, Gormley_g4323.t1, Gormley_g21224.t3, Gormley_g18679.t1, Gormley_g14960.t1, Gormley_g10824.t1, Gormley_g1756.t1, Gormley_g2835.t1, Gormley_g21464.t1, Gormley_g17444.t1, Gormley_g16001.t1, Gormley_g5953.t1, Gormley_g20499.t1, Gormley_g7442.t1, Gormley_g3032.t1	Grafton_g3470.t1, Grafton_g21566.t1, Grafton_g20825.t1, Grafton_g11030.t1, Grafton_g15966.t1, Grafton_g7755.t2, Grafton_g18808.t1, Grafton_g4125.t1, Grafton_g8638.t1, Grafton_g13778.t1, Grafton_g12804.t1, Grafton_g21611.t1, Grafton_g19843.t1	Hec-A_g10281.t1, Hec-A_g11186.t1, Hec-A_g8774.t1, Hec-A_g23252.t1, Hec-A_g17317.t1, Hec-A_g21960.t1, Hec-A_g5775.t1, Hec-A_g21495.t1, Hec-A_g9523.t1, Hec-A_g20683.t1, Hec-A_g6934.t1, Hec-A_g405.t1, Hec-A_g3295.t1, Hec-A_g21118.t1	Hec-B_g8106.t1, Hec-B_g19329.t1, Hec-B_g10906.t1, Hec-B_g9891.t1, Hec-B_g1166.t1, Hec-B_g9107.t2, Hec-B_g9758.t1, Hec-B_g7387.t1	Hec-C_g1880.t2, Hec-C_g593.t1, Hec-C_g13178.t1, Hec-C_g6946.t2, Hec-C_g8328.t1, Hec-C_g10762.t1, Hec-C_g15864.t1, Hec-C_g12497.t1	Hopeman_g11856.t1, Hopeman_g6432.t2, Hopeman_g19171.t1, Hopeman_g5218.t1, Hopeman_g11921.t1, Hopeman_g20648.t1, Hopeman_g2019.t1, Hopeman_g12871.t1, Hopeman_g9609.t1, Hopeman_g2867.t1, Hopeman_g5994.t1, Hopeman_g14405.t1, Hopeman_g10281.t1, Hopeman_g19930.t1, Hopeman_g5466.t1	Jimw_g6171.t1, Jimw_g14179.t1, Jimw_g1884.t1, Jimw_g1661.t1, Jimw_g6809.t1, Jimw_g15343.t1, Jimw_g2877.t1, Jimw_g13211.t1, Jimw_g10352.t1, Jimw_g9994.t1, Jimw_g10043.t1	L2BoGa_g21177.t1, L2BoGa_g1777.t2, L2BoGa_g18456.t1, L2BoGa_g2889.t3, L2BoGa_g5101.t1, L2BoGa_g20961.t1, L2BoGa_g11749.t1, L2BoGa_g11752.t1, L2BoGa_g2920.t1, L2BoGa_g7821.t1, L2BoGa_g3671.t1, L2BoGa_g11034.t1, L2BoGa_g22222.t1, L2BoGa_g8482.t1	L5BoGa_g9555.t1, L5BoGa_g6809.t1, L5BoGa_g18106.t2, L5BoGa_g7265.t1, L5BoGa_g13520.t1, L5BoGa_g18389.t1, L5BoGa_g10791.t1, L5BoGa_g17599.t1, L5BoGa_g8211.t1, L5BoGa_g17339.t1, L5BoGa_g3259.t1, L5BoGa_g10721.t1, L5BoGa_g4548.t1, L5BoGa_g709.t1	Lac-A_g19554.t1, Lac-A_g9999.t1, Lac-A_g12699.t1, Lac-A_g18743.t1, Lac-A_g15097.t1, Lac-A_g13990.t1, Lac-A_g10555.t2, Lac-A_g16926.t2, Lac-A_g1915.t1, Lac-A_g14669.t2, Lac-A_g1857.t1, Lac-A_g7245.t1, Lac-A_g4906.t1, Lac-A_g12758.t1, Lac-A_g2560.t1, Lac-A_g19528.t3, Lac-A_g15431.t1	Lakedist_g5279.t1, Lakedist_g17687.t1, Lakedist_g17422.t2, Lakedist_g21882.t1, Lakedist_g17259.t1, Lakedist_g17852.t1, Lakedist_g11126.t1, Lakedist_g18319.t1, Lakedist_g2315.t1, Lakedist_g12742.t1, Lakedist_g3139.t2	Lhj_g12677.t1, Lhj_g15781.t1, Lhj_g12192.t1, Lhj_g2178.t1, Lhj_g12909.t2, Lhj_g11675.t1, Lhj_g12820.t1, Lhj_g6311.t1, Lhj_g13116.t1, Lhj_g6254.t1, Lhj_g16031.t1, Lhj_g7455.t2, Lhj_g6918.t1, Lhj_g13677.t1, Lhj_g5793.t1, Lhj_g8531.t1, Lhj_g20623.t2, Lhj_g20182.t1, Lhj_g19996.t1, Lhj_g1428.t1, Lhj_g2148.t1	Liberton_g6087.t1, Liberton_g7085.t1, Liberton_g14710.t1, Liberton_g18967.t2, Liberton_g12392.t1, Liberton_g16048.t1, Liberton_g1775.t1, Liberton_g21409.t1, Liberton_g18851.t1, Liberton_g9701.t1, Liberton_g10131.t1, Liberton_g14109.t1	LouisXIII_g6774.t1, LouisXIII_g7378.t3, LouisXIII_g2124.t1, LouisXIII_g17116.t1, LouisXIII_g17796.t1, LouisXIII_g18838.t1, LouisXIII_g10778.t1, LouisXIII_g4795.t1, LouisXIII_g18472.t1, LouisXIII_g3756.t1, LouisXIII_g9798.t1, LouisXIII_g7565.t2, LouisXIII_g18321.t1, LouisXIII_g58.t1	Luc-A_g19997.t1, Luc-A_g18079.t1, Luc-A_g11295.t1, Luc-A_g2703.t1, Luc-A_g19836.t1, Luc-A_g19822.t1, Luc-A_g7708.t1, Luc-A_g17838.t1, Luc-A_g16571.t1, Luc-A_g1782.t2, Luc-A_g25363.t1, Luc-A_g20610.t2, Luc-A_g24136.t1, Luc-A_g3560.t1	Luc-B_g13421.t2, Luc-B_g13375.t1, Luc-B_g7660.t1, Luc-B_g22752.t1, Luc-B_g20928.t1, Luc-B_g24123.t1, Luc-B_g24357.t1, Luc-B_g4437.t1, Luc-B_g24241.t1, Luc-B_g10793.t1, Luc-B_g12352.t1, Luc-B_g12525.t1, Luc-B_g2531.t1, Luc-B_g21199.t1, Luc-B_g20093.t1, Luc-B_g19647.t1, Luc-B_g23119.t1	Marpal_JIC_pilon2_Contfilteres_g12828.t1, Marpal_JIC_pilon2_Contfilteres_g19826.t1, Marpal_JIC_pilon2_Contfilteres_g14550.t1, Marpal_JIC_pilon2_Contfilteres_g4697.t1, Marpal_JIC_pilon2_Contfilteres_g15904.t1, Marpal_JIC_pilon2_Contfilteres_g416.t1	Marpolmon_MpmSA2_1.0_genomic_ncbi_g18390.t1, Marpolmon_MpmSA2_1.0_genomic_ncbi_g8035.t1, Marpolmon_MpmSA2_1.0_genomic_ncbi_g16368.t1, Marpolmon_MpmSA2_1.0_genomic_ncbi_g10948.t1, Marpolmon_MpmSA2_1.0_genomic_ncbi_g12921.t1, Marpolmon_MpmSA2_1.0_genomic_ncbi_g25482.t1, Marpolmon_MpmSA2_1.0_genomic_ncbi_g8502.t1, Marpolmon_MpmSA2_1.0_genomic_ncbi_g12961.t1, Marpolmon_MpmSA2_1.0_genomic_ncbi_g1834.t1, Marpolmon_MpmSA2_1.0_genomic_ncbi_g26414.t3, Marpolmon_MpmSA2_1.0_genomic_ncbi_g16178.t1, Marpolmon_MpmSA2_1.0_genomic_ncbi_g18133.t1, Marpolmon_MpmSA2_1.0_genomic_ncbi_g18006.t2	Marpolpol_MppBR5_1.0_genomic_ncbi_g13045.t1, Marpolpol_MppBR5_1.0_genomic_ncbi_g25750.t1, Marpolpol_MppBR5_1.0_genomic_ncbi_g21831.t1, Marpolpol_MppBR5_1.0_genomic_ncbi_g13407.t1, Marpolpol_MppBR5_1.0_genomic_ncbi_g8901.t1, Marpolpol_MppBR5_1.0_genomic_ncbi_g16137.t1, Marpolpol_MppBR5_1.0_genomic_ncbi_g11176.t1, Marpolpol_MppBR5_1.0_genomic_ncbi_g7218.t1, Marpolpol_MppBR5_1.0_genomic_ncbi_g24274.t1, Marpolpol_MppBR5_1.0_genomic_ncbi_g24089.t1, Marpolpol_MppBR5_1.0_genomic_ncbi_g971.t1, Marpolpol_MppBR5_1.0_genomic_ncbi_g12274.t1, Marpolpol_MppBR5_1.0_genomic_ncbi_g9659.t1, Marpolpol_MppBR5_1.0_genomic_ncbi_g7752.t1	Marpolrud_MpTak_v6.1.genome_g19937.t1, Marpolrud_MpTak_v6.1.genome_g3329.t1, Marpolrud_MpTak_v6.1.genome_g21441.t1, Marpolrud_MpTak_v6.1.genome_g12814.t1, Marpolrud_MpTak_v6.1.genome_g26240.t1, Marpolrud_MpTak_v6.1.genome_g13875.t1, Marpolrud_MpTak_v6.1.genome_g8513.t1, Marpolrud_MpTak_v6.1.genome_g17709.t1, Marpolrud_MpTak_v6.1.genome_g11529.t1, Marpolrud_MpTak_v6.1.genome_g26332.t1, Marpolrud_MpTak_v6.1.genome_g25240.t1, Marpolrud_MpTak_v6.1.genome_g17093.t1, Marpolrud_MpTak_v6.1.genome_g11974.t1, Marpolrud_MpTak_v6.1.genome_g12803.t1, Marpolrud_MpTak_v6.1.genome_g6315.t1, Marpolrud_MpTak_v6.1.genome_g4161.t1, Marpolrud_MpTak_v6.1.genome_g20032.t2		Maud_g12906.t3, Maud_g10544.t1, Maud_g4928.t1, Maud_g395.t1, Maud_g10531.t2, Maud_g6172.t1, Maud_g5571.t1, Maud_g9285.t1, Maud_g17961.t1, Maud_g6731.t1, Maud_g12784.t1, Maud_g18353.t1, Maud_g11291.t1, Maud_g3696.t1, Maud_g13706.t1, Maud_g11948.t1, Maud_g16998.t1, Maud_g21027.t1, Maud_g9006.t1, Maud_g7107.t1, Maud_g6596.t1, Maud_g9261.t1, Maud_g6220.t1, Maud_g1096.t1, Maud_g11743.t1	Mns-A_g13917.t1, Mns-A_g14107.t1, Mns-A_g3302.t2, Mns-A_g20806.t1, Mns-A_g20754.t1, Mns-A_g21613.t1, Mns-A_g19876.t1, Mns-A_g8165.t1, Mns-A_g17072.t1, Mns-A_g4290.t1, Mns-A_g4300.t1, Mns-A_g17567.t1	Mnt-A_g3251.t1, Mnt-A_g17292.t1, Mnt-A_g20629.t1, Mnt-A_g21589.t1, Mnt-A_g8192.t1, Mnt-A_g6566.t1, Mnt-A_g14075.t2, Mnt-A_g1264.t1, Mnt-A_g16147.t1, Mnt-A_g16076.t1, Mnt-A_g9250.t1, Mnt-A_g20044.t1, Mnt-A_g21577.t1	Mou-A_g9393.t1, Mou-A_g18352.t1, Mou-A_g15912.t1, Mou-A_g19037.t1, Mou-A_g22850.t1, Mou-A_g4114.t1, Mou-A_g7862.t1, Mou-A_g21241.t1, Mou-A_g20984.t1, Mou-A_g3814.t1, Mou-A_g2897.t1, Mou-A_g18064.t1, Mou-A_g12885.t1, Mou-A_g17952.t1	Mur-A_g2920.t1, Mur-A_g11935.t1, Mur-A_g1107.t1, Mur-A_g10991.t1, Mur-A_g10338.t1, Mur-A_g22287.t1, Mur-A_g12763.t1, Mur-A_g1853.t1, Mur-A_g24262.t1, Mur-A_g486.t1	NILSC1_g377.t1, NILSC1_g17002.t1, NILSC1_g4602.t1, NILSC1_g8389.t1, NILSC1_g25505.t1, NILSC1_g18775.t1, NILSC1_g16828.t1, NILSC1_g20497.t1, NILSC1_g25831.t1, NILSC1_g721.t1, NILSC1_g10433.t1, NILSC1_g15202.t1, NILSC1_g15857.t1, NILSC1_g26400.t1, NILSC1_g20271.t1	NILSC11_g1955.t1, NILSC11_g12820.t1, NILSC11_g7798.t1, NILSC11_g6759.t1, NILSC11_g11380.t1, NILSC11_g26109.t1, NILSC11_g30654.t1, NILSC11_g30140.t2, NILSC11_g20283.t1, NILSC11_g1133.t1, NILSC11_g2556.t1, NILSC11_g30531.t1, NILSC11_g22846.t1, NILSC11_g25898.t1, NILSC11_g7065.t1, NILSC11_g30740.t1	NILSC12_g2329.t1, NILSC12_g4181.t1, NILSC12_g20313.t1, NILSC12_g17530.t1, NILSC12_g12323.t1, NILSC12_g23949.t1, NILSC12_g23892.t1, NILSC12_g8331.t1, NILSC12_g248.t1, NILSC12_g19287.t1, NILSC12_g17791.t1	NILSC13_g5149.t1, NILSC13_g17872.t1, NILSC13_g18981.t1, NILSC13_g22481.t1, NILSC13_g10770.t1, NILSC13_g8461.t1, NILSC13_g7847.t1, NILSC13_g18785.t1, NILSC13_g5962.t1, NILSC13_g7151.t1, NILSC13_g8336.t1, NILSC13_g15193.t1, NILSC13_g17769.t1, NILSC13_g7661.t1, NILSC13_g5130.t1, NILSC13_g13266.t1, NILSC13_g258.t1, NILSC13_g16985.t1, NILSC13_g15972.t1	NILSC14_g16886.t1, NILSC14_g21839.t1, NILSC14_g19286.t1, NILSC14_g18378.t1, NILSC14_g24680.t1, NILSC14_g20927.t1, NILSC14_g355.t1, NILSC14_g10770.t1, NILSC14_g1214.t1, NILSC14_g8694.t1, NILSC14_g19285.t1, NILSC14_g7586.t1, NILSC14_g1930.t1		NILSC16_g17043.t2, NILSC16_g8380.t1, NILSC16_g4084.t1, NILSC16_g16009.t2, NILSC16_g22259.t1, NILSC16_g17997.t1, NILSC16_g24854.t1, NILSC16_g21430.t1, NILSC16_g6452.t1, NILSC16_g14828.t1, NILSC16_g1227.t1, NILSC16_g32611.t1	NILSC17_g1691.t1, NILSC17_g12512.t3	NILSC18_g16943.t1, NILSC18_g23768.t1, NILSC18_g5025.t1, NILSC18_g2446.t1, NILSC18_g25686.t1, NILSC18_g10459.t1, NILSC18_g6061.t1, NILSC18_g13478.t1, NILSC18_g26283.t1, NILSC18_g15741.t1, NILSC18_g648.t1, NILSC18_g17714.t1	NILSC19_g1909.t2, NILSC19_g9958.t1, NILSC19_g14011.t1, NILSC19_g20672.t1, NILSC19_g9446.t1, NILSC19_g10795.t1, NILSC19_g16197.t1, NILSC19_g18313.t1, NILSC19_g18157.t1, NILSC19_g4726.t1, NILSC19_g23334.t1	NILSC2_g29698.t2, NILSC2_g7455.t3, NILSC2_g16336.t2, NILSC2_g9024.t4, NILSC2_g2188.t1, NILSC2_g1690.t1, NILSC2_g8654.t4, NILSC2_g20945.t1, NILSC2_g10331.t1, NILSC2_g22834.t1, NILSC2_g27213.t1, NILSC2_g26804.t1, NILSC2_g24075.t1, NILSC2_g17679.t1, NILSC2_g28832.t1, NILSC2_g23186.t1, NILSC2_g28114.t1, NILSC2_g8893.t1, NILSC2_g10935.t1, NILSC2_g26085.t1, NILSC2_g17958.t2, NILSC2_g15243.t2, NILSC2_g12349.t1, NILSC2_g3258.t1	NILSC20_g10558.t1, NILSC20_g4133.t1	NILSC21_g7165.t1, NILSC21_g8588.t1, NILSC21_g6034.t2, NILSC21_g7966.t1, NILSC21_g7700.t1, NILSC21_g9868.t1, NILSC21_g9448.t1, NILSC21_g21582.t1, NILSC21_g21933.t1, NILSC21_g23988.t1, NILSC21_g2647.t1, NILSC21_g15043.t1, NILSC21_g17781.t1	NILSC22_g25834.t1, NILSC22_g6794.t1, NILSC22_g15405.t1, NILSC22_g13205.t1, NILSC22_g83.t1, NILSC22_g27284.t1, NILSC22_g8707.t1, NILSC22_g15125.t1, NILSC22_g26689.t1, NILSC22_g23209.t1	NILSC23_g1465.t1, NILSC23_g15478.t2, NILSC23_g14060.t1, NILSC23_g13880.t2, NILSC23_g7140.t1, NILSC23_g22579.t1, NILSC23_g14200.t1, NILSC23_g14085.t1, NILSC23_g18653.t1, NILSC23_g10720.t1, NILSC23_g5131.t1, NILSC23_g26867.t1	NILSC24_g11143.t1, NILSC24_g11904.t1, NILSC24_g8148.t1, NILSC24_g6722.t1, NILSC24_g15937.t1, NILSC24_g2782.t1, NILSC24_g6295.t1, NILSC24_g21573.t1, NILSC24_g24877.t1, NILSC24_g11596.t1, NILSC24_g4979.t1, NILSC24_g9053.t1, NILSC24_g11542.t1	NILSC25_g25835.t1, NILSC25_g16203.t2, NILSC25_g16513.t2, NILSC25_g8425.t1, NILSC25_g22061.t1, NILSC25_g11828.t1, NILSC25_g9389.t1, NILSC25_g7381.t1, NILSC25_g15488.t2, NILSC25_g21853.t1, NILSC25_g13625.t1	NILSC26_g8777.t1, NILSC26_g20806.t1, NILSC26_g21798.t1, NILSC26_g11246.t1, NILSC26_g18579.t2, NILSC26_g21987.t1, NILSC26_g3061.t1, NILSC26_g20662.t2, NILSC26_g746.t1, NILSC26_g9422.t1, NILSC26_g18676.t1, NILSC26_g9888.t1, NILSC26_g22276.t1, NILSC26_g20260.t1, NILSC26_g2359.t1, NILSC26_g1079.t1, NILSC26_g20710.t2	NILSC27_g30952.t1, NILSC27_g18497.t1, NILSC27_g27524.t1, NILSC27_g7870.t1, NILSC27_g17986.t1, NILSC27_g11511.t1, NILSC27_g18704.t1, NILSC27_g30252.t1, NILSC27_g31745.t1, NILSC27_g20908.t1, NILSC27_g14722.t1, NILSC27_g2864.t1, NILSC27_g6548.t1, NILSC27_g159.t1, NILSC27_g12796.t1, NILSC27_g14047.t1, NILSC27_g9470.t2, NILSC27_g18422.t1, NILSC27_g15994.t1	NILSC28_g16820.t2, NILSC28_g20572.t1, NILSC28_g17668.t1, NILSC28_g19792.t1, NILSC28_g18731.t1, NILSC28_g9595.t1, NILSC28_g10870.t1, NILSC28_g18372.t1, NILSC28_g16967.t1, NILSC28_g6132.t1, NILSC28_g19667.t1, NILSC28_g2833.t1, NILSC28_g22667.t1, NILSC28_g16751.t1, NILSC28_g4003.t1, NILSC28_g5773.t1, NILSC28_g1178.t1, NILSC28_g12997.t1, NILSC28_g3116.t2, NILSC28_g1604.t1, NILSC28_g5743.t1, NILSC28_g21015.t1, NILSC28_g12234.t1	NILSC3_g2332.t1, NILSC3_g11030.t2, NILSC3_g7327.t1, NILSC3_g27092.t1, NILSC3_g20786.t1, NILSC3_g11954.t1, NILSC3_g659.t1, NILSC3_g19537.t1, NILSC3_g24230.t1	NILSC4_g25943.t1, NILSC4_g3886.t1, NILSC4_g27593.t1, NILSC4_g26757.t1, NILSC4_g25065.t1, NILSC4_g23002.t2, NILSC4_g26579.t2, NILSC4_g18769.t1, NILSC4_g20631.t1, NILSC4_g2721.t1, NILSC4_g13408.t1, NILSC4_g19249.t1, NILSC4_g1817.t1, NILSC4_g19637.t1, NILSC4_g2452.t1, NILSC4_g27396.t1, NILSC4_g13249.t1, NILSC4_g2061.t1, NILSC4_g24821.t1, NILSC4_g7588.t1	NILSC5_g28211.t1, NILSC5_g8019.t1, NILSC5_g27786.t1, NILSC5_g18854.t1, NILSC5_g27597.t1, NILSC5_g3749.t1, NILSC5_g7196.t1, NILSC5_g15090.t1, NILSC5_g19157.t1, NILSC5_g26823.t1	NILSC6_g3306.t1, NILSC6_g4235.t1, NILSC6_g26527.t1, NILSC6_g1937.t1, NILSC6_g27117.t1, NILSC6_g15967.t1, NILSC6_g28309.t1, NILSC6_g14196.t1, NILSC6_g24676.t1, NILSC6_g24283.t1, NILSC6_g24753.t1, NILSC6_g7670.t1, NILSC6_g16229.t1, NILSC6_g4568.t1	NILSC7_g10587.t1, NILSC7_g12058.t1, NILSC7_g24496.t1, NILSC7_g11564.t1, NILSC7_g9187.t1, NILSC7_g27519.t1, NILSC7_g31967.t1, NILSC7_g24782.t1, NILSC7_g31948.t1, NILSC7_g24912.t1, NILSC7_g4003.t1, NILSC7_g2767.t3, NILSC7_g2420.t1	NILSC8_g9197.t1, NILSC8_g1016.t2, NILSC8_g17128.t1, NILSC8_g16286.t1, NILSC8_g14605.t1, NILSC8_g4419.t1, NILSC8_g2663.t2, NILSC8_g18283.t2, NILSC8_g19979.t2, NILSC8_g18916.t1, NILSC8_g20330.t2, NILSC8_g1165.t1, NILSC8_g11993.t1, NILSC8_g22422.t1, NILSC8_g2174.t1, NILSC8_g18167.t2, NILSC8_g4396.t1, NILSC8_g22460.t1, NILSC8_g14906.t1, NILSC8_g21799.t1, NILSC8_g5966.t1	NILSC9_g16000.t1,NILSC9_g23691.t1,NILSC9_g17944.t1,NILSC9_g33305.t1,NILSC9_g7331.t1,NILSC9_g32419.t1,NILSC9_g24932.t1,NILSC9_g25518.t1,NILSC9_g35572.t1,NILSC9_g6848.t1,NILSC9_g5774.t1,NILSC9_g26058.t1,NILSC9_g23578.t1,NILSC9_g13616.t1,NILSC9_g6833.t1,NILSC9_g12084.t2,NILSC9_g7240.t2,NILSC9_g5015.t1,NILSC9_g35003.t1,NILSC9_g25495.t1,NILSC9_g28685.t1,NILSC9_g3710.t1,NILSC9_g4457.t1,NILSC9_g12998.t1	Ncathedral_g12388.t1, Ncathedral_g2696.t2, Ncathedral_g9359.t1, Ncathedral_g4166.t1, Ncathedral_g14238.t1, Ncathedral_g18537.t1, Ncathedral_g11745.t1, Ncathedral_g8.t1, Ncathedral_g16220.t2, Ncathedral_g15625.t1, Ncathedral_g9526.t1, Ncathedral_g6488.t1	Nor-A_g14948.t1, Nor-A_g13935.t1, Nor-A_g9436.t1, Nor-A_g12151.t1, Nor-A_g13388.t1, Nor-A_g8211.t1, Nor-A_g15626.t1, Nor-A_g21342.t1, Nor-A_g4253.t1, Nor-A_g9055.t1	Nor-B_g6938.t1, Nor-B_g98.t1, Nor-B_g21415.t1, Nor-B_g19007.t1, Nor-B_g1507.t1, Nor-B_g21760.t1, Nor-B_g17682.t1, Nor-B_g16543.t1, Nor-B_g4700.t2, Nor-B_g14939.t1, Nor-B_g24458.t1, Nor-B_g9030.t1, Nor-B_g20184.t1, Nor-B_g6637.t1	Nor-C_g21633.t1, Nor-C_g19483.t1, Nor-C_g12134.t1, Nor-C_g14082.t1, Nor-C_g16502.t1, Nor-C_g2916.t1, Nor-C_g11804.t1, Nor-C_g11919.t1, Nor-C_g18828.t1, Nor-C_g9067.t1, Nor-C_g5062.t1, Nor-C_g2263.t1	Nor-D_g12734.t1, Nor-D_g5863.t1, Nor-D_g10324.t1, Nor-D_g5164.t1, Nor-D_g8518.t1, Nor-D_g1829.t1, Nor-D_g7038.t1	Nor-E_g16572.t2, Nor-E_g7260.t1, Nor-E_g14024.t1, Nor-E_g2779.t1, Nor-E_g13268.t1, Nor-E_g12096.t1, Nor-E_g14177.t1, Nor-E_g12356.t1, Nor-E_g12095.t1, Nor-E_g10284.t1	Pra-A_g5482.t1, Pra-A_g24102.t1, Pra-A_g18186.t1, Pra-A_g11825.t1, Pra-A_g16612.t1, Pra-A_g24239.t1, Pra-A_g9931.t1, Pra-A_g1497.t1, Pra-A_g7806.t1, Pra-A_g24117.t1, Pra-A_g7827.t1	Pra-B_g21215.t2, Pra-B_g15152.t1, Pra-B_g7610.t1, Pra-B_g20013.t1, Pra-B_g11019.t1, Pra-B_g12711.t1, Pra-B_g10926.t1, Pra-B_g4131.t2, Pra-B_g11358.t1, Pra-B_g18044.t2, Pra-B_g23358.t1, Pra-B_g12776.t1, Pra-B_g5724.t1, Pra-B_g13038.t2, Pra-B_g3797.t1, Pra-B_g22396.t1, Pra-B_g22034.t1, Pra-B_g7973.t1	Pra-C_g21464.t1, Pra-C_g129.t2, Pra-C_g13473.t1, Pra-C_g11851.t1, Pra-C_g14375.t1, Pra-C_g22203.t1, Pra-C_g6886.t1, Pra-C_g2182.t1, Pra-C_g10913.t1, Pra-C_g19228.t1, Pra-C_g11705.t1, Pra-C_g22317.t1, Pra-C_g1624.t1, Pra-C_g18583.t1, Pra-C_g5033.t1	RB2_g3406.t1, RB2_g931.t1, RB2_g11010.t1, RB2_g13510.t1	RES29_g16602.t2, RES29_g14979.t2, RES29_g3681.t1, RES29_g8720.t1, RES29_g6439.t2, RES29_g17098.t1, RES29_g11350.t1, RES29_g12862.t1, RES29_g12423.t2, RES29_g5970.t1, RES29_g19899.t1	RES31_g10190.t1, RES31_g1347.t1, RES31_g1929.t1, RES31_g10463.t1, RES31_g15232.t1, RES31_g11641.t2, RES31_g11879.t1, RES31_g16436.t1, RES31_g1072.t1, RES31_g12013.t1, RES31_g4892.t1, RES31_g21150.t1, RES31_g20987.t1	RES32_g26950.t1, RES32_g16593.t2, RES32_g9486.t1, RES32_g21703.t1, RES32_g10370.t1, RES32_g23777.t1, RES32_g13382.t1, RES32_g9909.t1, RES32_g21895.t1, RES32_g21915.t3	RES33_g17999.t1, RES33_g10750.t1, RES33_g17352.t1, RES33_g4571.t1, RES33_g6695.t1, RES33_g6369.t1, RES33_g5922.t1, RES33_g3634.t2, RES33_g4639.t1, RES33_g10348.t1, RES33_g27025.t1, RES33_g1941.t1	RES34_g10782.t1, RES34_g20645.t2, RES34_g10707.t1, RES34_g16821.t1, RES34_g4468.t1, RES34_g11914.t2, RES34_g7540.t1, RES34_g3686.t1, RES34_g19779.t1, RES34_g16795.t1	RES35_g2727.t2, RES35_g1003.t1, RES35_g27733.t1, RES35_g20601.t1	RES41_g15448.t1, RES41_g10070.t2, RES41_g5245.t1, RES41_g14712.t1, RES41_g17267.t1, RES41_g8242.t1, RES41_g20554.t1, RES41_g17964.t1, RES41_g14334.t1, RES41_g5680.t1, RES41_g7962.t1, RES41_g3111.t1, RES41_g18258.t2, RES41_g8553.t1, RES41_g6999.t1, RES41_g15608.t1, RES41_g15214.t1	RES49_g4651.t1, RES49_g20744.t2, RES49_g12389.t1, RES49_g2978.t1, RES49_g13201.t1, RES49_g20032.t1, RES49_g3756.t1, RES49_g14081.t1, RES49_g13087.t1, RES49_g1779.t1, RES49_g10696.t1, RES49_g8790.t2, RES49_g3078.t1, RES49_g22163.t2, RES49_g1421.t1, RES49_g12490.t1, RES49_g7402.t1, RES49_g2299.t1	RES50_g13651.t1, RES50_g6128.t1, RES50_g21758.t1, RES50_g12386.t1, RES50_g18489.t1, RES50_g13727.t1, RES50_g8203.t1, RES50_g22215.t1, RES50_g3063.t1, RES50_g13958.t1	RES51_g24179.t1, RES51_g5051.t1, RES51_g14605.t1, RES51_g1084.t1, RES51_g5641.t1, RES51_g16430.t1, RES51_g22476.t1, RES51_g23319.t1	RES52_g1730.t1, RES52_g5937.t1, RES52_g10694.t1, RES52_g4524.t1, RES52_g7162.t1, RES52_g12166.t1, RES52_g9718.t1, RES52_g19990.t1, RES52_g9112.t1, RES52_g6073.t1, RES52_g14814.t1, RES52_g14737.t1, RES52_g154.t1, RES52_g17016.t1	RES53_g10892.t2, RES53_g11966.t1, RES53_g17632.t1, RES53_g8327.t1, RES53_g6269.t1, RES53_g1601.t1, RES53_g9879.t1, RES53_g18965.t1, RES53_g20994.t1, RES53_g7093.t1, RES53_g17302.t1, RES53_g5263.t1	Rhyl_g2880.t1, Rhyl_g8764.t2, Rhyl_g1962.t1, Rhyl_g19.t1, Rhyl_g4897.t1, Rhyl_g12753.t1, Rhyl_g21280.t1, Rhyl_g19477.t1, Rhyl_g8778.t1	Sal-A_g14112.t1, Sal-A_g5491.t1, Sal-A_g7870.t1, Sal-A_g2372.t1, Sal-A_g12869.t1, Sal-A_g2859.t1, Sal-A_g6118.t1, Sal-A_g19659.t1, Sal-A_g16587.t1, Sal-A_g19082.t1, Sal-A_g7495.t2, Sal-A_g21673.t1, Sal-A_g3330.t1, Sal-A_g10338.t1, Sal-A_g17070.t1, Sal-A_g15060.t1, Sal-A_g16555.t2, Sal-A_g21387.t1, Sal-A_g11834.t1, Sal-A_g8859.t1, Sal-A_g7352.t1	Sevenoaks_g4914.t2, Sevenoaks_g10195.t1, Sevenoaks_g21337.t1, Sevenoaks_g4889.t1, Sevenoaks_g17987.t1, Sevenoaks_g7805.t2, Sevenoaks_g13477.t1, Sevenoaks_g20365.t1, Sevenoaks_g11343.t2, Sevenoaks_g770.t1, Sevenoaks_g2238.t1, Sevenoaks_g6972.t1, Sevenoaks_g8887.t1, Sevenoaks_g15591.t1, Sevenoaks_g4575.t1, Sevenoaks_g19636.t1	Silverstar_g9829.t1, Silverstar_g17515.t1, Silverstar_g3963.t1, Silverstar_g17811.t1, Silverstar_g8419.t1, Silverstar_g357.t2, Silverstar_g7099.t1, Silverstar_g10947.t2, Silverstar_g17058.t1, Silverstar_g8392.t1, Silverstar_g18030.t1, Silverstar_g11433.t1	TAK1_g225.t1, TAK1_g2754.t1, TAK1_g8376.t1, TAK1_g4769.t1, TAK1_g7238.t1, TAK1_g12860.t1, TAK1_g18600.t1, TAK1_g1434.t1, TAK1_g1761.t1, TAK1_g13705.t1, TAK1_g1231.t1, TAK1_g9746.t1, TAK1_g20838.t1	TAK2_g6930.t1, TAK2_g10444.t1, TAK2_g13220.t1, TAK2_g5435.t1, TAK2_g1523.t1, TAK2_g6851.t1, TAK2_g7338.t1, TAK2_g12006.t1, TAK2_g13292.t2, TAK2_g18791.t1, TAK2_g5525.t1, TAK2_g8572.t1	Tony_g16893.t2, Tony_g6546.t1, Tony_g12439.t1, Tony_g7021.t1, Tony_g5696.t1, Tony_g18983.t1, Tony_g11912.t1, Tony_g7998.t1, Tony_g71.t1, Tony_g10890.t2, Tony_g2229.t1, Tony_g21319.t1, Tony_g17181.t1	Tou-A_g2814.t2, Tou-A_g25138.t2, Tou-A_g27196.t1, Tou-A_g6393.t1, Tou-A_g3938.t1, Tou-A_g10359.t1, Tou-A_g20307.t1	Tou-B_g24091.t1, Tou-B_g3754.t1, Tou-B_g17482.t1, Tou-B_g7282.t1, Tou-B_g7754.t1, Tou-B_g17783.t1, Tou-B_g2669.t1, Tou-B_g2878.t1, Tou-B_g3065.t1, Tou-B_g19931.t1, Tou-B_g2664.t1, Tou-B_g9179.t1, Tou-B_g3095.t1	Tou-C_g14766.t1, Tou-C_g11194.t1, Tou-C_g9083.t1, Tou-C_g6629.t1, Tou-C_g6493.t1, Tou-C_g569.t1	Tou-D_g24238.t1, Tou-D_g7432.t1, Tou-D_g19566.t1, Tou-D_g15927.t1, Tou-D_g5890.t1, Tou-D_g159.t1, Tou-D_g4242.t1, Tou-D_g14534.t1, Tou-D_g13960.t1, Tou-D_g18880.t1, Tou-D_g7047.t1, Tou-D_g10713.t1, Tou-D_g17285.t1, Tou-D_g268.t1	Tou-E_g14543.t1, Tou-E_g16003.t1, Tou-E_g22015.t1, Tou-E_g23215.t1, Tou-E_g13555.t1, Tou-E_g4086.t1, Tou-E_g14548.t1, Tou-E_g15958.t1, Tou-E_g2081.t2, Tou-E_g24919.t2, Tou-E_g13472.t1, Tou-E_g3594.t1, Tou-E_g160.t1, Tou-E_g16502.t1, Tou-E_g739.t1	Voe-A_g1393.t1, Voe-A_g11394.t1, Voe-A_g12251.t1, Voe-A_g4860.t1, Voe-A_g5118.t1, Voe-A_g8412.t1, Voe-A_g46.t1, Voe-A_g13425.t2, Voe-A_g22279.t1, Voe-A_g9244.t1, Voe-A_g3213.t1, Voe-A_g2955.t1, Voe-A_g64.t1, Voe-A_g9585.t1, Voe-A_g2984.t1, Voe-A_g674.t1	Voe-B_g4778.t2, Voe-B_g18367.t1, Voe-B_g11975.t1, Voe-B_g24478.t1, Voe-B_g9719.t1, Voe-B_g12368.t2, Voe-B_g20628.t1, Voe-B_g17716.t1, Voe-B_g2314.t1, Voe-B_g14192.t1, Voe-B_g23790.t2, Voe-B_g8674.t1, Voe-B_g19401.t1, Voe-B_g19951.t1, Voe-B_g12255.t1, Voe-B_g24403.t1, Voe-B_g22755.t1, Voe-B_g20470.t1, Voe-B_g6264.t1	WRG_g16812.t1, WRG_g17072.t1, WRG_g19228.t1, WRG_g18382.t1, WRG_g2846.t1, WRG_g11590.t1, WRG_g16624.t1, WRG_g12522.t1, WRG_g2296.t1, WRG_g14381.t1, WRG_g9057.t1, WRG_g5195.t1, WRG_g18689.t1, WRG_g12078.t1, WRG_g3556.t1, WRG_g6775.t1, WRG_g1561.t1, WRG_g6195.t1, WRG_g20459.t1	WT-F_g12523.t2, WT-F_g6530.t2, WT-F_g4908.t1, WT-F_g19933.t1, WT-F_g12199.t1, WT-F_g9032.t1, WT-F_g9718.t1, WT-F_g5071.t1, WT-F_g15698.t1, WT-F_g18057.t2, WT-F_g1497.t1, WT-F_g13280.t1, WT-F_g12761.t1, WT-F_g10964.t1, WT-F_g17832.t1, WT-F_g572.t2, WT-F_g5341.t1, WT-F_g13006.t1, WT-F_g1098.t1, WT-F_g17889.t1	Warwick_g2167.t1, Warwick_g8762.t5, Warwick_g5633.t1, Warwick_g3318.t1, Warwick_g4889.t1, Warwick_g18938.t1, Warwick_g15975.t1, Warwick_g16165.t2, Warwick_g20714.t1, Warwick_g19853.t1, Warwick_g3184.t1	Waverly_g6079.t1, Waverly_g17603.t1, Waverly_g18983.t1, Waverly_g4117.t1, Waverly_g2015.t1, Waverly_g6793.t1, Waverly_g7032.t1, Waverly_g20304.t1, Waverly_g10616.t1, Waverly_g15981.t1, Waverly_g16769.t1, Waverly_g11302.t1, Waverly_g10704.t1, Waverly_g9131.t1, Waverly_g11551.t1, Waverly_g2689.t1, Waverly_g5254.t1	Whitley_g5064.t1, Whitley_g9626.t1, Whitley_g16740.t1, Whitley_g9897.t1, Whitley_g10063.t1, Whitley_g13553.t1, Whitley_g11442.t1, Whitley_g12651.t1, Whitley_g1434.t2, Whitley_g6723.t1, Whitley_g20496.t1, Whitley_g13219.t1, Whitley_g16563.t1, Whitley_g17539.t1, Whitley_g10421.t1, Whitley_g2098.t1, Whitley_g2441.t1	Withies_g15097.t1, Withies_g14255.t1, Withies_g21503.t1, Withies_g8744.t3, Withies_g14684.t1, Withies_g18226.t1, Withies_g5112.t1, Withies_g10360.t1, Withies_g17578.t2, Withies_g20541.t1, Withies_g5855.t2, Withies_g18132.t2, Withies_g3160.t1, Withies_g5774.t1, Withies_g7956.t1, Withies_g10972.t1, Withies_g20008.t1	YC-A_g20492.t1, YC-A_g15354.t1, YC-A_g20883.t1, YC-A_g4682.t1, YC-A_g2791.t1, YC-A_g10636.t1, YC-A_g1695.t1, YC-A_g17095.t1, YC-A_g9972.t1, YC-A_g13263.t1, YC-A_g4430.t1, YC-A_g11772.t1, YC-A_g3651.t1, YC-A_g8533.t1, YC-A_g9358.t1, YC-A_g12206.t1, YC-A_g17521.t1, YC-A_g4803.t1, YC-A_g8617.t1
N0.HOG0000213	OG0000031	n0	Aberdeen_g6192.t1, Aberdeen_g17065.t1, Aberdeen_g13630.t1, Aberdeen_g6161.t1, Aberdeen_g19250.t1, Aberdeen_g19510.t1, Aberdeen_g20366.t1, Aberdeen_g5007.t1, Aberdeen_g9567.t1, Aberdeen_g4831.t1, Aberdeen_g15878.t1, Aberdeen_g20162.t1, Aberdeen_g3988.t2, Aberdeen_g5922.t1, Aberdeen_g500.t1, Aberdeen_g7508.t1, Aberdeen_g15430.t1, Aberdeen_g11264.t1, Aberdeen_g14887.t1, Aberdeen_g12583.t1, Aberdeen_g19449.t1, Aberdeen_g160.t1, Aberdeen_g13738.t1, Aberdeen_g11480.t1, Aberdeen_g19457.t3, Aberdeen_g4052.t1	Ale-A_g2412.t1, Ale-A_g20553.t1, Ale-A_g5301.t1, Ale-A_g497.t1, Ale-A_g24980.t1, Ale-A_g12920.t1, Ale-A_g6042.t2, Ale-A_g10881.t1, Ale-A_g13306.t1, Ale-A_g5519.t1, Ale-A_g10988.t1, Ale-A_g12883.t2, Ale-A_g1555.t1, Ale-A_g12929.t1, Ale-A_g5907.t1, Ale-A_g12893.t2, Ale-A_g12025.t1	Beaufort_g486.t1, Beaufort_g3094.t1, Beaufort_g3507.t1, Beaufort_g5423.t1, Beaufort_g12202.t1, Beaufort_g16166.t2, Beaufort_g13572.t1, Beaufort_g2642.t1, Beaufort_g4110.t1, Beaufort_g10657.t1, Beaufort_g4111.t1, Beaufort_g3858.t2, Beaufort_g7493.t1, Beaufort_g2948.t1, Beaufort_g5287.t2, Beaufort_g16675.t1, Beaufort_g5607.t1, Beaufort_g5279.t1, Beaufort_g5278.t2, Beaufort_g2871.t1, Beaufort_g6680.t1	Ber-A_g10450.t1, Ber-A_g4472.t1, Ber-A_g4458.t2, Ber-A_g1703.t1, Ber-A_g9173.t1, Ber-A_g13138.t1, Ber-A_g6732.t1, Ber-A_g1306.t1, Ber-A_g4682.t1	Ber-B_g1821.t1, Ber-B_g18889.t1, Ber-B_g18887.t1, Ber-B_g14109.t1, Ber-B_g17944.t1, Ber-B_g16069.t1, Ber-B_g22153.t1, Ber-B_g21707.t2, Ber-B_g3030.t1, Ber-B_g6659.t1, Ber-B_g7399.t1, Ber-B_g6234.t1, Ber-B_g4483.t2, Ber-B_g14969.t1	Ber-C_g12998.t1, Ber-C_g16746.t1, Ber-C_g5177.t1, Ber-C_g13699.t1, Ber-C_g12822.t1, Ber-C_g12193.t1, Ber-C_g4262.t1, Ber-C_g2662.t2, Ber-C_g22032.t1, Ber-C_g2663.t1, Ber-C_g17751.t1, Ber-C_g1835.t1, Ber-C_g5530.t1, Ber-C_g1249.t1, Ber-C_g3274.t1, Ber-C_g5625.t1, Ber-C_g19981.t1, Ber-C_g16913.t1, Ber-C_g3283.t1, Ber-C_g19842.t1, Ber-C_g15779.t1	Ber-D_g6318.t1, Ber-D_g27305.t4, Ber-D_g4034.t1, Ber-D_g20576.t1, Ber-D_g27304.t1, Ber-D_g10236.t1, Ber-D_g27343.t1, Ber-D_g15314.t1, Ber-D_g6760.t2, Ber-D_g13161.t1, Ber-D_g27130.t2, Ber-D_g8919.t1, Ber-D_g16853.t1, Ber-D_g18083.t1, Ber-D_g24462.t1, Ber-D_g9790.t1, Ber-D_g6060.t1, Ber-D_g10244.t2, Ber-D_g18604.t1, Ber-D_g24926.t1, Ber-D_g16506.t1, Ber-D_g10237.t1, Ber-D_g5271.t1	Ber-F_g3628.t1, Ber-F_g13141.t1, Ber-F_g11206.t1, Ber-F_g4165.t1, Ber-F_g11195.t1, Ber-F_g10738.t1, Ber-F_g10566.t1, Ber-F_g16692.t1, Ber-F_g14309.t1, Ber-F_g900.t1, Ber-F_g21300.t1, Ber-F_g5299.t1, Ber-F_g892.t1, Ber-F_g891.t1, Ber-F_g12634.t1, Ber-F_g10476.t1	Bid-A_g15158.t2, Bid-A_g7250.t1, Bid-A_g1578.t1, Bid-A_g22239.t1, Bid-A_g7509.t1, Bid-A_g14417.t1, Bid-A_g22238.t1, Bid-A_g297.t1, Bid-A_g5444.t1, Bid-A_g18345.t1, Bid-A_g2927.t1, Bid-A_g11451.t1, Bid-A_g11452.t1, Bid-A_g14222.t2, Bid-A_g7905.t1, Bid-A_g10687.t1, Bid-A_g10364.t1, Bid-A_g19422.t1, Bid-A_g1395.t1, Bid-A_g14728.t1, Bid-A_g5010.t2, Bid-A_g5134.t1, Bid-A_g12353.t1, Bid-A_g5001.t2, Bid-A_g14374.t2	Bie-A_g14522.t1, Bie-A_g18237.t1, Bie-A_g3320.t1, Bie-A_g13091.t1, Bie-A_g13089.t1, Bie-A_g13090.t1, Bie-A_g4661.t1, Bie-A_g7055.t1, Bie-A_g411.t1, Bie-A_g9625.t1, Bie-A_g2534.t1, Bie-A_g3527.t1, Bie-A_g1119.t1, Bie-A_g1120.t1, Bie-A_g6936.t1, Bie-A_g2131.t1, Bie-A_g17593.t1, Bie-A_g4072.t1, Bie-A_g17600.t2, Bie-A_g9105.t1	Bie-B_g10471.t1, Bie-B_g20858.t1, Bie-B_g19478.t1, Bie-B_g19477.t1, Bie-B_g19435.t1, Bie-B_g1080.t1, Bie-B_g12961.t1, Bie-B_g1520.t1, Bie-B_g22372.t1, Bie-B_g7023.t1, Bie-B_g18201.t1, Bie-B_g34.t1, Bie-B_g31.t1, Bie-B_g146.t1, Bie-B_g13251.t1, Bie-B_g13250.t1, Bie-B_g7975.t1, Bie-B_g1071.t2, Bie-B_g2048.t1, Bie-B_g21043.t1, Bie-B_g1079.t1, Bie-B_g19062.t1	Bie-C_g14630.t1, Bie-C_g16431.t1, Bie-C_g9242.t1, Bie-C_g755.t1, Bie-C_g9031.t1, Bie-C_g5169.t1, Bie-C_g9186.t1, Bie-C_g10712.t1, Bie-C_g5118.t1, Bie-C_g4899.t1, Bie-C_g9904.t1, Bie-C_g8767.t1, Bie-C_g1079.t1, Bie-C_g4053.t1, Bie-C_g8759.t1, Bie-C_g20585.t2	BoGa_v1_g22796.t1, BoGa_v1_g22772.t1, BoGa_v1_g22797.t1, BoGa_v1_g13940.t1, BoGa_v1_g22785.t1, BoGa_v1_g22764.t1, BoGa_v1_g22749.t1, BoGa_v1_g1053.t1, BoGa_v1_g13189.t1, BoGa_v1_g22753.t2, BoGa_v1_g1056.t1, BoGa_v1_g1043.t1, BoGa_v1_g1046.t1, BoGa_v1_g26539.t1	Bonheur_g13805.t1, Bonheur_g16744.t1, Bonheur_g9154.t1, Bonheur_g8370.t1, Bonheur_g2558.t1, Bonheur_g15707.t1, Bonheur_g7830.t1, Bonheur_g4026.t1, Bonheur_g4025.t1, Bonheur_g13885.t1, Bonheur_g8845.t1, Bonheur_g13184.t1, Bonheur_g6011.t1, Bonheur_g8305.t1, Bonheur_g21364.t1, Bonheur_g21363.t1, Bonheur_g8416.t1, Bonheur_g3721.t1, Bonheur_g3722.t1	Bot-X_g7102.t1, Bot-X_g207.t1, Bot-X_g7101.t1, Bot-X_g9632.t1, Bot-X_g13457.t1, Bot-X_g15062.t1, Bot-X_g15554.t1, Bot-X_g9787.t1	Bristol_g3727.t1, Bristol_g13856.t1, Bristol_g13824.t1, Bristol_g11238.t1, Bristol_g11969.t1, Bristol_g6849.t1, Bristol_g8273.t1, Bristol_g5790.t2, Bristol_g11781.t1, Bristol_g19585.t1, Bristol_g11208.t1, Bristol_g9031.t1, Bristol_g19593.t3, Bristol_g10562.t1, Bristol_g15344.t1	Bul-A_g24513.t1, Bul-A_g14270.t1, Bul-A_g10210.t1, Bul-A_g26986.t1, Bul-A_g20373.t1, Bul-A_g4113.t1, Bul-A_g17091.t1, Bul-A_g3618.t1, Bul-A_g1143.t2, Bul-A_g25522.t1, Bul-A_g6763.t1	Bul-B_g9528.t1, Bul-B_g11794.t1, Bul-B_g12121.t2, Bul-B_g832.t1, Bul-B_g9317.t1, Bul-B_g11301.t1, Bul-B_g2245.t1, Bul-B_g9018.t1, Bul-B_g2822.t1, Bul-B_g2973.t1, Bul-B_g3213.t1	Bul-C_g14203.t1, Bul-C_g1764.t1, Bul-C_g11229.t1, Bul-C_g3963.t1, Bul-C_g15523.t1, Bul-C_g18743.t1, Bul-C_g5598.t1	CA_g25092.t1, CA_g1392.t1, CA_g1416.t1, CA_g8091.t1, CA_g29159.t2, CA_g30755.t1, CA_g8477.t1, CA_g30441.t1, CA_g27435.t1, CA_g9225.t1, CA_g21271.t1	CAM1_g21396.t1, CAM1_g5891.t1, CAM1_g17945.t1, CAM1_g3538.t1, CAM1_g19416.t1, CAM1_g15826.t1, CAM1_g806.t1, CAM1_g4196.t1, CAM1_g3184.t2, CAM1_g20030.t1, CAM1_g19802.t1, CAM1_g1576.t1	CAM2_g4876.t1, CAM2_g1343.t1, CAM2_g21217.t1, CAM2_g20501.t1, CAM2_g11852.t1, CAM2_g3904.t1, CAM2_g3856.t1, CAM2_g808.t1, CAM2_g14304.t1, CAM2_g15893.t1, CAM2_g2725.t1, CAM2_g9286.t1, CAM2_g17998.t1	MarpolCA_g1966.t2, MarpolCA_g1948.t1, MarpolCA_g5994.t1, MarpolCA_g5996.t1, MarpolCA_g1944.t1, MarpolCA_g1974.t1, MarpolCA_g1956.t1, MarpolCA_g1973.t1, MarpolCA_g1988.t1, MarpolCA_g27854.t1, MarpolCA_g27852.t1, MarpolCA_g27868.t1, MarpolCA_g27869.t1, MarpolCA_g27857.t1, MarpolCA_g17445.t1	Cas-A_g9570.t1, Cas-A_g21112.t1, Cas-A_g17070.t1, Cas-A_g22404.t1, Cas-A_g17071.t1, Cas-A_g22271.t1, Cas-A_g3890.t1, Cas-A_g24173.t1, Cas-A_g19082.t1, Cas-A_g10851.t1, Cas-A_g14687.t1, Cas-A_g8517.t1, Cas-A_g948.t1, Cas-A_g11851.t1, Cas-A_g11852.t1, Cas-A_g9773.t1	Cas-B_g17885.t1, Cas-B_g17597.t1, Cas-B_g7209.t2, Cas-B_g8902.t1, Cas-B_g156.t2, Cas-B_g13021.t1, Cas-B_g18219.t1, Cas-B_g5433.t1, Cas-B_g6672.t3, Cas-B_g4657.t1, Cas-B_g14319.t1, Cas-B_g12020.t1	Cas-C_g20704.t1, Cas-C_g11726.t1, Cas-C_g6449.t1, Cas-C_g7838.t2, Cas-C_g22756.t1, Cas-C_g10947.t1, Cas-C_g21815.t1, Cas-C_g11865.t1, Cas-C_g9261.t1, Cas-C_g6276.t1, Cas-C_g7563.t1, Cas-C_g9279.t1, Cas-C_g13421.t1	Cas-D_g12415.t1, Cas-D_g8253.t1, Cas-D_g1006.t4, Cas-D_g2885.t1, Cas-D_g9600.t1, Cas-D_g8051.t1, Cas-D_g9434.t1, Cas-D_g16235.t2, Cas-D_g5467.t1, Cas-D_g4125.t1, Cas-D_g21376.t2, Cas-D_g21377.t1, Cas-D_g15470.t1, Cas-D_g21471.t1, Cas-D_g8502.t1	Cas-E_g7910.t1, Cas-E_g1308.t1, Cas-E_g405.t1, Cas-E_g4179.t1, Cas-E_g14281.t2, Cas-E_g13058.t1, Cas-E_g2230.t2, Cas-E_g3092.t1, Cas-E_g13115.t1, Cas-E_g4652.t1, Cas-E_g1684.t1, Cas-E_g22452.t1	Caz-A_g561.t1, Caz-A_g2148.t1, Caz-A_g703.t1, Caz-A_g10915.t1, Caz-A_g15791.t2, Caz-A_g3732.t1, Caz-A_g14620.t1, Caz-A_g12235.t1, Caz-A_g20881.t1, Caz-A_g8319.t1, Caz-A_g20876.t1	Crowsnest_g12543.t3, Crowsnest_g21404.t1, Crowsnest_g59.t1, Crowsnest_g8126.t2, Crowsnest_g14271.t1, Crowsnest_g2942.t1, Crowsnest_g12199.t1, Crowsnest_g10896.t1, Crowsnest_g14732.t1, Crowsnest_g20857.t1, Crowsnest_g1163.t1	Dur-A_g7022.t1, Dur-A_g7562.t1, Dur-A_g14740.t4, Dur-A_g986.t1, Dur-A_g14146.t1, Dur-A_g852.t1, Dur-A_g14003.t1, Dur-A_g20379.t1, Dur-A_g16836.t1, Dur-A_g21507.t1, Dur-A_g302.t1, Dur-A_g6406.t1, Dur-A_g9284.t1, Dur-A_g9291.t1, Dur-A_g6046.t1	Dutchpot_g14891.t1, Dutchpot_g3492.t1, Dutchpot_g14450.t2, Dutchpot_g20448.t1, Dutchpot_g8475.t2, Dutchpot_g16461.t1, Dutchpot_g21382.t1, Dutchpot_g10844.t1, Dutchpot_g10111.t1, Dutchpot_g15907.t1, Dutchpot_g4939.t1	Esc-A_g5156.t1, Esc-A_g15640.t1, Esc-A_g3054.t1, Esc-A_g18149.t1, Esc-A_g12713.t1, Esc-A_g19796.t1, Esc-A_g21426.t1, Esc-A_g6013.t1, Esc-A_g12069.t1, Esc-A_g20352.t1, Esc-A_g9475.t1, Esc-A_g5797.t1, Esc-A_g16852.t2, Esc-A_g25592.t1	Field-2_g14094.t1, Field-2_g3929.t1, Field-2_g10180.t1, Field-2_g2260.t1, Field-2_g10384.t1, Field-2_g13649.t1, Field-2_g4645.t1, Field-2_g19006.t1, Field-2_g15547.t1, Field-2_g1807.t1, Field-2_g18156.t1, Field-2_g12092.t1	Gen-A_g19203.t1, Gen-A_g11780.t1, Gen-A_g2902.t2, Gen-A_g4071.t1, Gen-A_g7201.t1, Gen-A_g11643.t1, Gen-A_g19921.t1, Gen-A_g1388.t1, Gen-A_g3753.t1, Gen-A_g5614.t1, Gen-A_g3931.t1, Gen-A_g7193.t2, Gen-A_g7700.t1, Gen-A_g22804.t1, Gen-A_g18152.t1, Gen-A_g7200.t1, Gen-A_g28876.t1	Gen-B_g2412.t1, Gen-B_g20836.t1, Gen-B_g6191.t1, Gen-B_g17377.t1, Gen-B_g15192.t1, Gen-B_g900.t1, Gen-B_g899.t1, Gen-B_g8987.t1, Gen-B_g993.t1, Gen-B_g19958.t1, Gen-B_g17004.t1, Gen-B_g17097.t1, Gen-B_g17103.t1	Gilesgate_g20305.t1, Gilesgate_g7276.t3, Gilesgate_g14327.t1, Gilesgate_g21715.t1, Gilesgate_g4425.t3, Gilesgate_g738.t1, Gilesgate_g10595.t1	Glo-1_g12317.t1, Glo-1_g3441.t1, Glo-1_g14810.t1, Glo-1_g18538.t1, Glo-1_g10452.t1, Glo-1_g5803.t1, Glo-1_g1717.t1, Glo-1_g12467.t1, Glo-1_g6414.t1, Glo-1_g20513.t1, Glo-1_g9326.t1	Gormley_g21277.t1, Gormley_g13.t1, Gormley_g21278.t2, Gormley_g2969.t1, Gormley_g21337.t2, Gormley_g15633.t2, Gormley_g7479.t1, Gormley_g14367.t1, Gormley_g14368.t1, Gormley_g11289.t1, Gormley_g5849.t1, Gormley_g11328.t1, Gormley_g15856.t1, Gormley_g8681.t2, Gormley_g2643.t1, Gormley_g6946.t1, Gormley_g8691.t1, Gormley_g18909.t1	Grafton_g11160.t1, Grafton_g5668.t1, Grafton_g13256.t1, Grafton_g17681.t1, Grafton_g9107.t1, Grafton_g5973.t1, Grafton_g5011.t1, Grafton_g19809.t1, Grafton_g7824.t1, Grafton_g36.t1, Grafton_g20154.t2, Grafton_g8910.t1, Grafton_g10610.t1, Grafton_g19453.t1, Grafton_g20161.t2, Grafton_g4244.t1, Grafton_g11958.t1	Hec-A_g18461.t1, Hec-A_g13220.t1, Hec-A_g12992.t2, Hec-A_g8627.t1, Hec-A_g5883.t1, Hec-A_g17171.t1, Hec-A_g15419.t2, Hec-A_g10035.t1, Hec-A_g16428.t1, Hec-A_g1757.t1, Hec-A_g4016.t1, Hec-A_g8128.t1	Hec-B_g4906.t2, Hec-B_g2854.t1, Hec-B_g11681.t2, Hec-B_g15091.t1, Hec-B_g12678.t1, Hec-B_g14018.t1, Hec-B_g20980.t2, Hec-B_g8619.t1, Hec-B_g8990.t1, Hec-B_g10959.t1, Hec-B_g11683.t1, Hec-B_g18324.t1	Hec-C_g3962.t1, Hec-C_g12555.t1, Hec-C_g2885.t2, Hec-C_g19077.t2, Hec-C_g14851.t1, Hec-C_g18489.t1, Hec-C_g1815.t1, Hec-C_g6764.t1, Hec-C_g5704.t1, Hec-C_g11525.t1, Hec-C_g7021.t1, Hec-C_g3153.t1	Hopeman_g3784.t1, Hopeman_g7461.t1, Hopeman_g8265.t1, Hopeman_g1753.t1, Hopeman_g6844.t1, Hopeman_g1773.t1, Hopeman_g10939.t1, Hopeman_g5134.t1, Hopeman_g20923.t1, Hopeman_g7438.t1, Hopeman_g9149.t1, Hopeman_g18362.t1	Jimw_g17237.t1, Jimw_g5201.t1, Jimw_g10356.t1, Jimw_g12831.t1, Jimw_g14585.t1, Jimw_g14172.t1, Jimw_g5821.t1, Jimw_g6606.t1, Jimw_g4348.t1, Jimw_g21680.t1, Jimw_g5809.t1, Jimw_g12508.t1, Jimw_g12380.t1, Jimw_g19771.t1	L2BoGa_g17643.t1, L2BoGa_g4440.t1, L2BoGa_g898.t1, L2BoGa_g7621.t1, L2BoGa_g6652.t1, L2BoGa_g19869.t1, L2BoGa_g10795.t1, L2BoGa_g4160.t1, L2BoGa_g13191.t1, L2BoGa_g15710.t1, L2BoGa_g20187.t1, L2BoGa_g14879.t1	L5BoGa_g13091.t1, L5BoGa_g7144.t1, L5BoGa_g12242.t1, L5BoGa_g17918.t1, L5BoGa_g3865.t1, L5BoGa_g19605.t1, L5BoGa_g2429.t1, L5BoGa_g7399.t1, L5BoGa_g1902.t7, L5BoGa_g17443.t1, L5BoGa_g14236.t1, L5BoGa_g15436.t1, L5BoGa_g2202.t1	Lac-A_g21756.t2, Lac-A_g6213.t3, Lac-A_g9161.t1, Lac-A_g2089.t2, Lac-A_g3065.t2, Lac-A_g6460.t1, Lac-A_g10040.t3, Lac-A_g4145.t1, Lac-A_g18550.t1, Lac-A_g9120.t1, Lac-A_g86.t1, Lac-A_g6330.t2, Lac-A_g22250.t1, Lac-A_g5552.t3, Lac-A_g19221.t1, Lac-A_g8944.t1, Lac-A_g22267.t1, Lac-A_g9207.t1	Lakedist_g5931.t1, Lakedist_g1227.t1, Lakedist_g16595.t1, Lakedist_g3757.t1, Lakedist_g2552.t1, Lakedist_g17232.t1, Lakedist_g7936.t1, Lakedist_g11670.t1, Lakedist_g7937.t1, Lakedist_g5406.t1, Lakedist_g16230.t1, Lakedist_g16319.t2, Lakedist_g16320.t2, Lakedist_g4797.t1, Lakedist_g10668.t1, Lakedist_g1377.t1	Lhj_g1449.t1, Lhj_g4817.t1, Lhj_g19556.t1, Lhj_g18902.t1, Lhj_g6968.t2, Lhj_g16986.t1, Lhj_g5956.t1, Lhj_g19310.t1, Lhj_g4611.t1, Lhj_g13296.t2	Liberton_g8685.t1, Liberton_g2072.t1, Liberton_g8684.t1, Liberton_g6511.t1, Liberton_g8120.t1, Liberton_g5012.t1, Liberton_g17853.t1, Liberton_g11056.t2	LouisXIII_g15324.t1, LouisXIII_g4657.t1, LouisXIII_g1008.t1, LouisXIII_g9220.t1, LouisXIII_g15223.t1, LouisXIII_g17982.t1, LouisXIII_g5602.t1, LouisXIII_g19007.t1, LouisXIII_g770.t1, LouisXIII_g3663.t1, LouisXIII_g12251.t1, LouisXIII_g13466.t1	Luc-A_g6361.t1, Luc-A_g8103.t1, Luc-A_g18401.t1, Luc-A_g11039.t1, Luc-A_g11040.t1, Luc-A_g22661.t1, Luc-A_g16325.t1, Luc-A_g9285.t1, Luc-A_g6586.t1, Luc-A_g6585.t1, Luc-A_g13746.t1, Luc-A_g19398.t1, Luc-A_g22904.t2, Luc-A_g6119.t2, Luc-A_g8495.t1, Luc-A_g23382.t2, Luc-A_g20525.t1, Luc-A_g24618.t1	Luc-B_g11971.t1, Luc-B_g879.t1, Luc-B_g12769.t1, Luc-B_g22241.t1, Luc-B_g22242.t1, Luc-B_g13068.t1, Luc-B_g12192.t1, Luc-B_g774.t1, Luc-B_g10630.t1, Luc-B_g20001.t1, Luc-B_g24560.t1, Luc-B_g8421.t1, Luc-B_g21515.t1, Luc-B_g2868.t1, Luc-B_g16896.t1, Luc-B_g8603.t1		Marpolmon_MpmSA2_1.0_genomic_ncbi_g25712.t1, Marpolmon_MpmSA2_1.0_genomic_ncbi_g21910.t1, Marpolmon_MpmSA2_1.0_genomic_ncbi_g26651.t1, Marpolmon_MpmSA2_1.0_genomic_ncbi_g21911.t1, Marpolmon_MpmSA2_1.0_genomic_ncbi_g3949.t1, Marpolmon_MpmSA2_1.0_genomic_ncbi_g13699.t1, Marpolmon_MpmSA2_1.0_genomic_ncbi_g20348.t1, Marpolmon_MpmSA2_1.0_genomic_ncbi_g23616.t2, Marpolmon_MpmSA2_1.0_genomic_ncbi_g278.t1, Marpolmon_MpmSA2_1.0_genomic_ncbi_g13695.t1, Marpolmon_MpmSA2_1.0_genomic_ncbi_g13702.t1, Marpolmon_MpmSA2_1.0_genomic_ncbi_g13703.t1, Marpolmon_MpmSA2_1.0_genomic_ncbi_g5815.t1	Marpolpol_MppBR5_1.0_genomic_ncbi_g17061.t1, Marpolpol_MppBR5_1.0_genomic_ncbi_g19347.t1, Marpolpol_MppBR5_1.0_genomic_ncbi_g17053.t1, Marpolpol_MppBR5_1.0_genomic_ncbi_g12588.t1, Marpolpol_MppBR5_1.0_genomic_ncbi_g17049.t1	Marpolrud_MpTak_v6.1.genome_g26544.t2, Marpolrud_MpTak_v6.1.genome_g22628.t1, Marpolrud_MpTak_v6.1.genome_g10821.t1, Marpolrud_MpTak_v6.1.genome_g13967.t1, Marpolrud_MpTak_v6.1.genome_g22634.t1, Marpolrud_MpTak_v6.1.genome_g22619.t1, Marpolrud_MpTak_v6.1.genome_g22597.t1, Marpolrud_MpTak_v6.1.genome_g19859.t1, Marpolrud_MpTak_v6.1.genome_g1057.t1, Marpolrud_MpTak_v6.1.genome_g1064.t1, Marpolrud_MpTak_v6.1.genome_g25335.t1		Maud_g477.t1, Maud_g2852.t1, Maud_g11836.t1	Mns-A_g13811.t1, Mns-A_g14514.t1, Mns-A_g16337.t1, Mns-A_g12580.t1, Mns-A_g2307.t1, Mns-A_g3390.t1, Mns-A_g2306.t1, Mns-A_g14506.t1, Mns-A_g10234.t1, Mns-A_g16019.t1, Mns-A_g17461.t1, Mns-A_g6393.t1, Mns-A_g318.t1, Mns-A_g8290.t1, Mns-A_g19156.t1	Mnt-A_g23733.t4, Mnt-A_g6473.t1, Mnt-A_g7197.t1, Mnt-A_g15634.t1, Mnt-A_g1210.t2, Mnt-A_g9213.t1, Mnt-A_g20559.t1, Mnt-A_g20566.t1, Mnt-A_g21618.t1	Mou-A_g10610.t1, Mou-A_g7724.t1, Mou-A_g19285.t1, Mou-A_g21660.t1, Mou-A_g3973.t1, Mou-A_g10858.t1, Mou-A_g13619.t1, Mou-A_g1230.t1, Mou-A_g12241.t1, Mou-A_g20840.t1, Mou-A_g12978.t1, Mou-A_g14535.t2, Mou-A_g4005.t1, Mou-A_g14018.t1, Mou-A_g18981.t1, Mou-A_g12138.t1, Mou-A_g3055.t1	Mur-A_g47.t1, Mur-A_g267.t1, Mur-A_g11854.t1, Mur-A_g1943.t1, Mur-A_g19558.t2, Mur-A_g1037.t1, Mur-A_g9086.t3, Mur-A_g17190.t1, Mur-A_g12667.t1, Mur-A_g17502.t1, Mur-A_g1807.t1, Mur-A_g8017.t2, Mur-A_g23455.t1, Mur-A_g14362.t1, Mur-A_g13410.t1, Mur-A_g20644.t1, Mur-A_g10679.t1, Mur-A_g46.t1, Mur-A_g875.t1	NILSC1_g587.t1, NILSC1_g9243.t1	NILSC11_g5562.t1, NILSC11_g23328.t1, NILSC11_g29347.t1, NILSC11_g3071.t1, NILSC11_g6014.t1, NILSC11_g9948.t1, NILSC11_g27578.t1, NILSC11_g5152.t1, NILSC11_g1428.t1, NILSC11_g6015.t1, NILSC11_g6035.t2, NILSC11_g28518.t1, NILSC11_g24334.t1	NILSC12_g19802.t1, NILSC12_g15785.t1, NILSC12_g25264.t1, NILSC12_g23706.t1, NILSC12_g3442.t1, NILSC12_g12440.t1, NILSC12_g948.t1, NILSC12_g13359.t1, NILSC12_g21856.t1, NILSC12_g9571.t1, NILSC12_g18368.t1, NILSC12_g2861.t1, NILSC12_g3322.t1	NILSC13_g2324.t1, NILSC13_g2470.t1, NILSC13_g4358.t1, NILSC13_g1169.t1, NILSC13_g2430.t3, NILSC13_g8489.t1, NILSC13_g2034.t1, NILSC13_g702.t1, NILSC13_g6054.t2, NILSC13_g4367.t1, NILSC13_g4941.t1, NILSC13_g16968.t1, NILSC13_g21728.t3, NILSC13_g4338.t1	NILSC14_g10961.t1, NILSC14_g10962.t1, NILSC14_g2960.t1, NILSC14_g24998.t1, NILSC14_g2859.t2, NILSC14_g6147.t1, NILSC14_g2312.t1, NILSC14_g16407.t1, NILSC14_g2483.t1, NILSC14_g5651.t1, NILSC14_g5652.t1, NILSC14_g23725.t1	NILSC15_g10234.t1, NILSC15_g18633.t2, NILSC15_g17205.t1, NILSC15_g5673.t1, NILSC15_g26301.t1, NILSC15_g26302.t1, NILSC15_g22593.t1, NILSC15_g2547.t1, NILSC15_g18395.t1, NILSC15_g16193.t1, NILSC15_g20326.t1, NILSC15_g3954.t1, NILSC15_g2149.t1, NILSC15_g1672.t1, NILSC15_g12873.t1	NILSC16_g17577.t1, NILSC16_g26811.t1, NILSC16_g3058.t1, NILSC16_g5419.t1, NILSC16_g25279.t2, NILSC16_g25278.t1, NILSC16_g10182.t1, NILSC16_g10181.t1, NILSC16_g2911.t1, NILSC16_g14683.t2, NILSC16_g34321.t1, NILSC16_g32598.t1	NILSC17_g16799.t1, NILSC17_g16933.t1, NILSC17_g9942.t1, NILSC17_g14448.t1, NILSC17_g679.t1, NILSC17_g17902.t1, NILSC17_g1043.t1, NILSC17_g17870.t6, NILSC17_g6827.t1, NILSC17_g11004.t1, NILSC17_g11003.t1, NILSC17_g209.t1, NILSC17_g20035.t1	NILSC18_g3527.t1, NILSC18_g956.t1, NILSC18_g10107.t2, NILSC18_g1836.t2, NILSC18_g3035.t1, NILSC18_g4834.t1, NILSC18_g24841.t1, NILSC18_g8920.t1, NILSC18_g4830.t1, NILSC18_g14817.t1, NILSC18_g20302.t1, NILSC18_g20301.t1, NILSC18_g25598.t1, NILSC18_g27650.t1	NILSC19_g21162.t4, NILSC19_g14487.t2, NILSC19_g15221.t1, NILSC19_g16144.t1, NILSC19_g16143.t1, NILSC19_g1134.t1, NILSC19_g30936.t1	NILSC2_g11270.t1, NILSC2_g11214.t2, NILSC2_g16146.t1, NILSC2_g5195.t1, NILSC2_g3626.t1, NILSC2_g6977.t2, NILSC2_g8675.t1	NILSC20_g13278.t1, NILSC20_g13279.t1, NILSC20_g23876.t1, NILSC20_g21510.t1, NILSC20_g4777.t1, NILSC20_g16611.t1, NILSC20_g1891.t1, NILSC20_g18044.t1, NILSC20_g28663.t1, NILSC20_g484.t1, NILSC20_g5973.t1, NILSC20_g17726.t1, NILSC20_g3138.t1	NILSC21_g22596.t1, NILSC21_g5337.t1, NILSC21_g57.t1, NILSC21_g3092.t1, NILSC21_g16582.t1, NILSC21_g8802.t1, NILSC21_g13630.t1, NILSC21_g9498.t1, NILSC21_g10049.t1, NILSC21_g8367.t1, NILSC21_g5363.t1, NILSC21_g4548.t1, NILSC21_g13019.t1, NILSC21_g16586.t2, NILSC21_g16585.t1, NILSC21_g7674.t2, NILSC21_g20574.t2	NILSC22_g1418.t1, NILSC22_g4145.t2, NILSC22_g615.t1, NILSC22_g17431.t1, NILSC22_g24021.t1, NILSC22_g17581.t1, NILSC22_g16281.t1, NILSC22_g26103.t1, NILSC22_g12119.t1, NILSC22_g6671.t1, NILSC22_g1222.t1, NILSC22_g2875.t1	NILSC23_g12585.t1, NILSC23_g2664.t1, NILSC23_g28228.t1, NILSC23_g8515.t3, NILSC23_g1516.t2, NILSC23_g26942.t1, NILSC23_g2179.t3, NILSC23_g13247.t1, NILSC23_g27514.t1, NILSC23_g22128.t1, NILSC23_g16072.t1, NILSC23_g15210.t1, NILSC23_g4741.t1	NILSC24_g18497.t1, NILSC24_g21289.t2, NILSC24_g5297.t1, NILSC24_g21654.t2, NILSC24_g4517.t1, NILSC24_g18390.t1, NILSC24_g13991.t1, NILSC24_g19035.t1, NILSC24_g12572.t1, NILSC24_g3763.t1	NILSC25_g26986.t1, NILSC25_g4772.t1, NILSC25_g2565.t1, NILSC25_g6721.t1, NILSC25_g134.t1, NILSC25_g16350.t1, NILSC25_g975.t1, NILSC25_g21078.t2, NILSC25_g15624.t1, NILSC25_g4743.t1, NILSC25_g24517.t1, NILSC25_g27296.t1, NILSC25_g966.t2, NILSC25_g10272.t1, NILSC25_g10278.t1, NILSC25_g974.t1, NILSC25_g11888.t1	NILSC26_g10314.t1, NILSC26_g2879.t1, NILSC26_g4059.t1, NILSC26_g20682.t1, NILSC26_g5853.t1, NILSC26_g5852.t2, NILSC26_g3001.t1, NILSC26_g4886.t4, NILSC26_g2977.t1, NILSC26_g2971.t2, NILSC26_g16405.t1	NILSC27_g13039.t1, NILSC27_g4312.t1, NILSC27_g26119.t1, NILSC27_g23396.t1, NILSC27_g19137.t1, NILSC27_g29922.t1, NILSC27_g1432.t1, NILSC27_g16079.t2, NILSC27_g20507.t1, NILSC27_g20392.t2, NILSC27_g1280.t1, NILSC27_g20396.t2, NILSC27_g3056.t1, NILSC27_g29918.t1, NILSC27_g29919.t1, NILSC27_g21416.t1, NILSC27_g21417.t1	NILSC28_g19640.t3, NILSC28_g6559.t1, NILSC28_g24049.t1, NILSC28_g17626.t2, NILSC28_g17627.t1, NILSC28_g19613.t2, NILSC28_g4170.t1, NILSC28_g7874.t1, NILSC28_g11091.t2, NILSC28_g1549.t1, NILSC28_g11086.t1	NILSC3_g11483.t1, NILSC3_g8037.t1, NILSC3_g24768.t2, NILSC3_g25438.t2, NILSC3_g23950.t1, NILSC3_g6904.t1, NILSC3_g6610.t1, NILSC3_g6617.t1, NILSC3_g2939.t1	NILSC4_g254.t1, NILSC4_g6987.t1, NILSC4_g25672.t1, NILSC4_g3557.t1, NILSC4_g11038.t1, NILSC4_g11037.t1, NILSC4_g22702.t1, NILSC4_g152.t1, NILSC4_g10845.t1, NILSC4_g10237.t1, NILSC4_g10644.t1, NILSC4_g7937.t1, NILSC4_g22132.t1, NILSC4_g18094.t1	NILSC5_g18909.t1, NILSC5_g500.t1, NILSC5_g28747.t1, NILSC5_g8536.t1, NILSC5_g19038.t2, NILSC5_g22507.t1, NILSC5_g15859.t1, NILSC5_g12641.t1, NILSC5_g25496.t1, NILSC5_g25490.t1, NILSC5_g24753.t1	NILSC6_g4556.t2, NILSC6_g11839.t1, NILSC6_g31772.t1, NILSC6_g32093.t1, NILSC6_g16209.t1, NILSC6_g27760.t1, NILSC6_g23176.t1, NILSC6_g18911.t2, NILSC6_g17213.t1, NILSC6_g22652.t1	NILSC7_g17145.t3, NILSC7_g4172.t1, NILSC7_g22709.t1, NILSC7_g999.t1, NILSC7_g6454.t1, NILSC7_g7506.t2, NILSC7_g9466.t2, NILSC7_g30198.t1	NILSC8_g3969.t3, NILSC8_g10888.t1, NILSC8_g10892.t1, NILSC8_g20203.t1, NILSC8_g25882.t4, NILSC8_g22085.t1, NILSC8_g23115.t1, NILSC8_g23848.t2, NILSC8_g23847.t1, NILSC8_g11493.t1, NILSC8_g12628.t1	NILSC9_g5969.t1,NILSC9_g28587.t1,NILSC9_g3948.t1,NILSC9_g11153.t1,NILSC9_g456.t1,NILSC9_g4406.t1,NILSC9_g19380.t2,NILSC9_g30158.t1	Ncathedral_g2846.t1, Ncathedral_g2541.t3, Ncathedral_g479.t1, Ncathedral_g15006.t1, Ncathedral_g2156.t1, Ncathedral_g6811.t1, Ncathedral_g12200.t1, Ncathedral_g14001.t1, Ncathedral_g14927.t1, Ncathedral_g8339.t1, Ncathedral_g12823.t1	Nor-A_g18724.t1, Nor-A_g2510.t1, Nor-A_g22236.t1, Nor-A_g14197.t1, Nor-A_g20488.t1, Nor-A_g5092.t1, Nor-A_g3959.t1, Nor-A_g20961.t1, Nor-A_g10195.t1, Nor-A_g15422.t1, Nor-A_g13337.t1	Nor-B_g23878.t1, Nor-B_g16273.t1, Nor-B_g7186.t1, Nor-B_g4707.t1, Nor-B_g5284.t1, Nor-B_g12758.t1, Nor-B_g2100.t1, Nor-B_g22685.t1, Nor-B_g16707.t1, Nor-B_g4446.t1, Nor-B_g2519.t1, Nor-B_g1849.t1, Nor-B_g16161.t1, Nor-B_g13458.t1, Nor-B_g10765.t1, Nor-B_g17925.t1, Nor-B_g13467.t1, Nor-B_g13466.t1, Nor-B_g13306.t1, Nor-B_g23055.t1	Nor-C_g12111.t1, Nor-C_g18457.t1, Nor-C_g8823.t1, Nor-C_g5247.t1, Nor-C_g5246.t1, Nor-C_g15586.t1, Nor-C_g12155.t1, Nor-C_g4989.t1, Nor-C_g11620.t2, Nor-C_g20362.t1, Nor-C_g18561.t1, Nor-C_g11611.t1, Nor-C_g11610.t2, Nor-C_g14520.t1	Nor-D_g10884.t4, Nor-D_g10966.t1, Nor-D_g12114.t1, Nor-D_g9697.t1, Nor-D_g9696.t1, Nor-D_g7917.t1, Nor-D_g4138.t1, Nor-D_g4854.t1, Nor-D_g10957.t2, Nor-D_g8191.t1, Nor-D_g4201.t1, Nor-D_g10965.t1, Nor-D_g4061.t1	Nor-E_g9338.t4, Nor-E_g12911.t1, Nor-E_g4783.t1, Nor-E_g1329.t1, Nor-E_g826.t1, Nor-E_g8448.t5, Nor-E_g9656.t1	Pra-A_g12110.t1, Pra-A_g12113.t1, Pra-A_g7043.t1, Pra-A_g20114.t1, Pra-A_g24241.t1, Pra-A_g12109.t1, Pra-A_g7414.t1, Pra-A_g6099.t1, Pra-A_g2563.t1, Pra-A_g492.t1, Pra-A_g17124.t2, Pra-A_g1484.t1, Pra-A_g22964.t1, Pra-A_g9321.t1	Pra-B_g10418.t1, Pra-B_g3482.t1, Pra-B_g12012.t1, Pra-B_g12867.t1, Pra-B_g22083.t1, Pra-B_g5440.t1, Pra-B_g13533.t1, Pra-B_g1741.t1, Pra-B_g9441.t1, Pra-B_g9440.t1, Pra-B_g9216.t2, Pra-B_g18613.t1, Pra-B_g5441.t2, Pra-B_g18067.t1, Pra-B_g3040.t1, Pra-B_g14087.t1, Pra-B_g18253.t1, Pra-B_g18063.t1	Pra-C_g22500.t1, Pra-C_g23431.t1, Pra-C_g5207.t1, Pra-C_g19635.t1, Pra-C_g17575.t1, Pra-C_g2660.t1, Pra-C_g4582.t1, Pra-C_g3669.t1, Pra-C_g13600.t2, Pra-C_g20436.t1, Pra-C_g4601.t1, Pra-C_g20527.t1	RB2_g8428.t1, RB2_g6805.t1, RB2_g8209.t1, RB2_g8726.t1, RB2_g3343.t1, RB2_g3342.t1, RB2_g9021.t1, RB2_g10677.t2, RB2_g11463.t1, RB2_g5075.t1	RES29_g7085.t1, RES29_g11489.t1, RES29_g2939.t1, RES29_g6317.t1, RES29_g23218.t1, RES29_g20486.t1, RES29_g23386.t1, RES29_g55.t1, RES29_g23252.t1, RES29_g4575.t2, RES29_g64.t1, RES29_g17672.t1	RES31_g2530.t1, RES31_g6216.t1, RES31_g15737.t1, RES31_g13028.t1, RES31_g15366.t1, RES31_g629.t1, RES31_g23050.t1, RES31_g3376.t1, RES31_g8400.t1, RES31_g12104.t1, RES31_g9203.t1	RES32_g7232.t1, RES32_g25809.t3, RES32_g28259.t1, RES32_g20023.t1, RES32_g9505.t1, RES32_g6888.t1, RES32_g6107.t1, RES32_g14441.t1, RES32_g8426.t1, RES32_g19096.t1, RES32_g23383.t1	RES33_g5736.t1, RES33_g5049.t1, RES33_g20199.t3, RES33_g14891.t1, RES33_g15905.t1, RES33_g14889.t1, RES33_g12586.t1, RES33_g15908.t1, RES33_g21487.t1, RES33_g692.t1, RES33_g693.t1, RES33_g11761.t1, RES33_g3815.t1	RES34_g6371.t1, RES34_g2967.t1, RES34_g11455.t1, RES34_g9511.t1, RES34_g23132.t1, RES34_g13138.t1, RES34_g18373.t2, RES34_g2072.t1, RES34_g20522.t1, RES34_g3195.t1, RES34_g18330.t1, RES34_g20261.t2	RES35_g20521.t2, RES35_g4391.t2, RES35_g19521.t2, RES35_g2039.t1, RES35_g22652.t1, RES35_g9542.t2, RES35_g17119.t1, RES35_g29433.t1, RES35_g14743.t1, RES35_g26515.t3	RES41_g15170.t1, RES41_g2385.t1, RES41_g20395.t1, RES41_g2525.t3, RES41_g14342.t1, RES41_g14260.t1, RES41_g9316.t1, RES41_g6843.t1, RES41_g4635.t1, RES41_g12281.t1, RES41_g7963.t1, RES41_g3367.t1, RES41_g7988.t1, RES41_g18731.t1	RES49_g3045.t1, RES49_g14461.t1, RES49_g146.t2, RES49_g9423.t1, RES49_g9412.t1, RES49_g22088.t1, RES49_g1420.t1, RES49_g8786.t1, RES49_g22543.t1, RES49_g666.t1	RES50_g16726.t1, RES50_g11386.t1, RES50_g6293.t1, RES50_g1876.t1, RES50_g13966.t2, RES50_g11838.t1, RES50_g4340.t1, RES50_g195.t1, RES50_g8905.t1, RES50_g18.t2, RES50_g11737.t1, RES50_g11833.t1, RES50_g11834.t1, RES50_g7044.t1, RES50_g7045.t1	RES51_g23352.t1, RES51_g11332.t1, RES51_g13975.t1, RES51_g1329.t1, RES51_g1345.t2, RES51_g6133.t1, RES51_g8252.t2, RES51_g7654.t1, RES51_g4964.t2, RES51_g9575.t1, RES51_g8824.t1, RES51_g12578.t1, RES51_g26639.t1, RES51_g7658.t1, RES51_g9818.t1, RES51_g16523.t1	RES52_g4198.t2, RES52_g13420.t1, RES52_g643.t1, RES52_g11615.t1, RES52_g4204.t1, RES52_g282.t1, RES52_g7453.t1, RES52_g8188.t1, RES52_g20830.t1, RES52_g17123.t2, RES52_g12761.t1, RES52_g5185.t1, RES52_g1827.t1, RES52_g8267.t1, RES52_g11256.t1, RES52_g1380.t1, RES52_g12765.t1, RES52_g20550.t2, RES52_g1831.t1, RES52_g18307.t1, RES52_g18308.t1, RES52_g1742.t2, RES52_g918.t1, RES52_g916.t2	RES53_g20605.t1, RES53_g2105.t1, RES53_g12527.t1, RES53_g12528.t1, RES53_g12298.t1, RES53_g14950.t1, RES53_g7979.t2, RES53_g6698.t1, RES53_g17266.t1, RES53_g7480.t2, RES53_g7974.t1, RES53_g12504.t2, RES53_g7408.t1, RES53_g11127.t1, RES53_g11126.t1, RES53_g20184.t1	Rhyl_g12416.t1, Rhyl_g8909.t1, Rhyl_g18379.t5, Rhyl_g2392.t1, Rhyl_g15990.t1, Rhyl_g7256.t1, Rhyl_g5058.t1, Rhyl_g20050.t1, Rhyl_g3283.t3, Rhyl_g3700.t1, Rhyl_g11178.t1, Rhyl_g2441.t1	Sal-A_g8292.t4, Sal-A_g2456.t1, Sal-A_g821.t1, Sal-A_g22091.t1, Sal-A_g13000.t2, Sal-A_g2508.t1, Sal-A_g1351.t1, Sal-A_g14148.t1, Sal-A_g13008.t1, Sal-A_g3757.t1	Sevenoaks_g18892.t1, Sevenoaks_g17727.t1, Sevenoaks_g1125.t1, Sevenoaks_g18958.t1, Sevenoaks_g21421.t1, Sevenoaks_g21422.t1, Sevenoaks_g15867.t1, Sevenoaks_g3528.t1, Sevenoaks_g8021.t2, Sevenoaks_g6784.t1, Sevenoaks_g14414.t1, Sevenoaks_g18785.t1, Sevenoaks_g2303.t1, Sevenoaks_g18053.t1, Sevenoaks_g3669.t1	Silverstar_g3882.t1, Silverstar_g8047.t1, Silverstar_g17784.t1, Silverstar_g3702.t1, Silverstar_g19019.t1, Silverstar_g1951.t1, Silverstar_g2969.t1, Silverstar_g7794.t1, Silverstar_g19782.t1, Silverstar_g5094.t1, Silverstar_g10074.t1, Silverstar_g2407.t1, Silverstar_g7805.t1, Silverstar_g6959.t1	TAK1_g19951.t1, TAK1_g12952.t1, TAK1_g10354.t1, TAK1_g17823.t1, TAK1_g6114.t1, TAK1_g16828.t1, TAK1_g11683.t1, TAK1_g7695.t1	TAK2_g20005.t1, TAK2_g18950.t1, TAK2_g6038.t1, TAK2_g286.t1, TAK2_g1817.t1, TAK2_g9004.t1, TAK2_g9553.t1, TAK2_g36.t1, TAK2_g13409.t1	Tony_g18356.t1, Tony_g5811.t1, Tony_g2520.t1, Tony_g16188.t1, Tony_g3114.t1, Tony_g17750.t2, Tony_g11047.t1, Tony_g20056.t1, Tony_g806.t1, Tony_g17637.t1	Tou-A_g18590.t1, Tou-A_g17533.t1, Tou-A_g15963.t1, Tou-A_g5686.t1, Tou-A_g16470.t1, Tou-A_g18136.t1, Tou-A_g9078.t1, Tou-A_g22756.t1	Tou-B_g24271.t3, Tou-B_g3218.t1, Tou-B_g9146.t1, Tou-B_g6009.t1, Tou-B_g14541.t1, Tou-B_g11862.t1, Tou-B_g8087.t1	Tou-C_g10529.t3, Tou-C_g1754.t1, Tou-C_g13132.t1, Tou-C_g866.t1, Tou-C_g25327.t1, Tou-C_g15598.t1, Tou-C_g20488.t1, Tou-C_g24485.t1	Tou-D_g16050.t1, Tou-D_g2152.t1, Tou-D_g6201.t1, Tou-D_g13015.t1, Tou-D_g14732.t1, Tou-D_g2290.t1, Tou-D_g7099.t1, Tou-D_g2292.t1	Tou-E_g16517.t1, Tou-E_g52.t1, Tou-E_g23757.t1, Tou-E_g24449.t1, Tou-E_g15357.t1, Tou-E_g8078.t1	Voe-A_g9224.t1, Voe-A_g2510.t1, Voe-A_g20895.t1, Voe-A_g6539.t1, Voe-A_g18454.t1, Voe-A_g8608.t1, Voe-A_g3121.t1, Voe-A_g2784.t1, Voe-A_g4323.t2, Voe-A_g109.t1, Voe-A_g10613.t1, Voe-A_g10054.t1, Voe-A_g9782.t2	Voe-B_g16354.t1, Voe-B_g185.t1, Voe-B_g7395.t1, Voe-B_g18239.t1, Voe-B_g2629.t1, Voe-B_g4456.t2, Voe-B_g1175.t1, Voe-B_g21034.t1, Voe-B_g3065.t1, Voe-B_g23823.t1, Voe-B_g10364.t1, Voe-B_g8000.t1, Voe-B_g14878.t1, Voe-B_g3305.t1, Voe-B_g3306.t1, Voe-B_g23104.t1, Voe-B_g21443.t2, Voe-B_g134.t2, Voe-B_g5463.t1, Voe-B_g5592.t1, Voe-B_g17635.t1, Voe-B_g17249.t1	WRG_g5331.t1, WRG_g506.t1, WRG_g4187.t1, WRG_g2945.t2	WT-F_g13814.t1, WT-F_g6082.t1, WT-F_g15018.t1, WT-F_g3400.t2, WT-F_g21137.t1, WT-F_g15992.t1, WT-F_g8051.t1, WT-F_g2035.t1, WT-F_g9840.t1, WT-F_g12890.t1, WT-F_g1293.t1, WT-F_g3326.t1, WT-F_g8655.t1, WT-F_g5989.t1, WT-F_g20648.t1, WT-F_g13686.t2	Warwick_g12479.t1, Warwick_g18147.t1, Warwick_g9686.t1, Warwick_g13440.t1, Warwick_g11942.t1, Warwick_g14333.t1, Warwick_g12562.t2, Warwick_g10258.t1, Warwick_g11209.t1, Warwick_g15842.t1, Warwick_g11713.t1, Warwick_g8702.t1, Warwick_g17714.t1, Warwick_g12077.t1, Warwick_g15562.t1, Warwick_g12085.t2, Warwick_g19753.t1, Warwick_g19949.t1	Waverly_g9554.t1, Waverly_g160.t1, Waverly_g21012.t1, Waverly_g1946.t1, Waverly_g1945.t1, Waverly_g13092.t2, Waverly_g11250.t1, Waverly_g804.t1, Waverly_g13130.t1	Whitley_g13503.t1, Whitley_g1375.t1, Whitley_g5318.t1, Whitley_g11685.t1, Whitley_g1742.t3, Whitley_g6630.t1, Whitley_g20245.t2, Whitley_g20754.t1, Whitley_g9201.t1, Whitley_g1907.t1, Whitley_g2684.t1, Whitley_g13146.t1, Whitley_g3515.t1, Whitley_g4841.t1	Withies_g895.t1, Withies_g9368.t1, Withies_g14460.t1, Withies_g7648.t1, Withies_g19229.t1, Withies_g13331.t1, Withies_g5673.t1, Withies_g16.t1, Withies_g1745.t1, Withies_g20908.t1, Withies_g18464.t1	YC-A_g5906.t1, YC-A_g9945.t1, YC-A_g16067.t1, YC-A_g5308.t1, YC-A_g10854.t1, YC-A_g15805.t1, YC-A_g20916.t2, YC-A_g657.t1, YC-A_g7976.t1, YC-A_g5309.t1, YC-A_g2125.t2, YC-A_g4078.t1, YC-A_g9702.t2, YC-A_g9616.t1, YC-A_g21343.t1
N0.HOG0000214	OG0000032	n0	Aberdeen_g9206.t1, Aberdeen_g15044.t1, Aberdeen_g14323.t1, Aberdeen_g6871.t1, Aberdeen_g14163.t2, Aberdeen_g3317.t1, Aberdeen_g11968.t1, Aberdeen_g2473.t1, Aberdeen_g3368.t1, Aberdeen_g4642.t1, Aberdeen_g18220.t1, Aberdeen_g8231.t1, Aberdeen_g7123.t1, Aberdeen_g7990.t1	Ale-A_g19699.t1, Ale-A_g10620.t1, Ale-A_g4081.t1, Ale-A_g25559.t2, Ale-A_g4076.t1, Ale-A_g25268.t1, Ale-A_g979.t1, Ale-A_g22305.t1, Ale-A_g4321.t1, Ale-A_g18320.t1, Ale-A_g6506.t1	Beaufort_g5903.t1, Beaufort_g14695.t1, Beaufort_g7983.t1, Beaufort_g16199.t1, Beaufort_g6445.t1, Beaufort_g19525.t1, Beaufort_g12984.t1	Ber-A_g7669.t1, Ber-A_g10522.t1, Ber-A_g14563.t1, Ber-A_g9340.t1, Ber-A_g8565.t1, Ber-A_g8013.t1, Ber-A_g3645.t1	Ber-B_g242.t1, Ber-B_g3574.t1, Ber-B_g13668.t1, Ber-B_g15086.t3, Ber-B_g13563.t1, Ber-B_g10736.t1, Ber-B_g13586.t1, Ber-B_g19962.t1	Ber-C_g17066.t1, Ber-C_g8164.t1, Ber-C_g18437.t1, Ber-C_g183.t1, Ber-C_g9761.t1, Ber-C_g5968.t1, Ber-C_g15745.t1, Ber-C_g6145.t1, Ber-C_g2284.t1, Ber-C_g11954.t1, Ber-C_g20176.t1, Ber-C_g16763.t2, Ber-C_g19241.t1	Ber-D_g11465.t1, Ber-D_g21087.t1, Ber-D_g16113.t1, Ber-D_g15536.t1, Ber-D_g11534.t1, Ber-D_g900.t1, Ber-D_g26612.t1, Ber-D_g19443.t1, Ber-D_g15110.t1, Ber-D_g2001.t1, Ber-D_g11603.t1, Ber-D_g16246.t1, Ber-D_g23843.t1, Ber-D_g23285.t1, Ber-D_g2569.t1, Ber-D_g19651.t1, Ber-D_g25948.t1, Ber-D_g26847.t1, Ber-D_g26323.t3, Ber-D_g10161.t1	Ber-F_g17924.t1, Ber-F_g12369.t1, Ber-F_g12828.t1, Ber-F_g21441.t1, Ber-F_g2219.t1, Ber-F_g3426.t1, Ber-F_g16944.t1, Ber-F_g12774.t1, Ber-F_g14208.t1, Ber-F_g10201.t1, Ber-F_g22359.t1	Bid-A_g12253.t1, Bid-A_g6879.t1, Bid-A_g12805.t1, Bid-A_g16020.t1, Bid-A_g18133.t1, Bid-A_g16012.t1, Bid-A_g19546.t1, Bid-A_g19394.t1, Bid-A_g2133.t1, Bid-A_g10802.t1, Bid-A_g5890.t1, Bid-A_g8132.t1, Bid-A_g17976.t1, Bid-A_g11887.t1	Bie-A_g15038.t1, Bie-A_g3848.t1, Bie-A_g20275.t1, Bie-A_g7502.t1, Bie-A_g13659.t1, Bie-A_g12927.t1, Bie-A_g20322.t1, Bie-A_g813.t1, Bie-A_g10038.t1	Bie-B_g9848.t1, Bie-B_g5663.t1, Bie-B_g13718.t1, Bie-B_g2178.t1, Bie-B_g15046.t1, Bie-B_g15639.t1, Bie-B_g14137.t1, Bie-B_g17462.t1, Bie-B_g5385.t1, Bie-B_g618.t2	Bie-C_g4372.t1, Bie-C_g4520.t1, Bie-C_g2234.t1, Bie-C_g19311.t1, Bie-C_g1251.t1, Bie-C_g6351.t1, Bie-C_g21522.t1, Bie-C_g14910.t1, Bie-C_g3679.t1, Bie-C_g1495.t1	BoGa_v1_g17263.t1, BoGa_v1_g25470.t1, BoGa_v1_g12197.t1, BoGa_v1_g25388.t1, BoGa_v1_g2664.t1, BoGa_v1_g3740.t1, BoGa_v1_g26730.t1, BoGa_v1_g26723.t1, BoGa_v1_g11031.t1, BoGa_v1_g22377.t1, BoGa_v1_g15318.t1, BoGa_v1_g6458.t1, BoGa_v1_g15334.t1, BoGa_v1_g20547.t2, BoGa_v1_g5946.t1, BoGa_v1_g7552.t1, BoGa_v1_g21746.t1, BoGa_v1_g25341.t1, BoGa_v1_g26287.t1, BoGa_v1_g11406.t1, BoGa_v1_g20545.t1, BoGa_v1_g26144.t1, BoGa_v1_g10684.t1, BoGa_v1_g2561.t1, BoGa_v1_g7584.t1	Bonheur_g1331.t1, Bonheur_g2579.t1, Bonheur_g18181.t1, Bonheur_g18193.t1, Bonheur_g17863.t1, Bonheur_g18610.t1, Bonheur_g18114.t1, Bonheur_g18228.t1, Bonheur_g4855.t1, Bonheur_g20150.t1, Bonheur_g5793.t1, Bonheur_g7504.t2, Bonheur_g8367.t1, Bonheur_g17292.t1, Bonheur_g6961.t1	Bot-X_g19395.t1, Bot-X_g6651.t1, Bot-X_g13294.t1, Bot-X_g17413.t1, Bot-X_g15151.t1, Bot-X_g8065.t1, Bot-X_g8543.t1, Bot-X_g11479.t1, Bot-X_g10887.t1, Bot-X_g1006.t1, Bot-X_g21876.t2, Bot-X_g17040.t1, Bot-X_g16275.t1	Bristol_g3419.t1, Bristol_g17467.t1, Bristol_g4284.t1, Bristol_g5793.t1, Bristol_g8890.t1, Bristol_g4085.t1, Bristol_g7967.t1, Bristol_g4364.t1	Bul-A_g11514.t1, Bul-A_g11283.t1, Bul-A_g18835.t1, Bul-A_g8842.t1, Bul-A_g20921.t1, Bul-A_g5075.t1, Bul-A_g3344.t1, Bul-A_g26566.t1, Bul-A_g20923.t1, Bul-A_g9557.t1, Bul-A_g441.t1, Bul-A_g20812.t1, Bul-A_g17812.t1	Bul-B_g21962.t1, Bul-B_g17660.t1, Bul-B_g1792.t3, Bul-B_g10212.t1, Bul-B_g4194.t1, Bul-B_g7623.t2, Bul-B_g17325.t1, Bul-B_g7491.t1, Bul-B_g2809.t1, Bul-B_g2515.t1, Bul-B_g16074.t1, Bul-B_g6726.t2, Bul-B_g1268.t1	Bul-C_g6833.t1, Bul-C_g8505.t1, Bul-C_g3688.t1, Bul-C_g4510.t1, Bul-C_g17539.t1, Bul-C_g19529.t1, Bul-C_g11024.t1, Bul-C_g8134.t1, Bul-C_g5273.t1, Bul-C_g3285.t1, Bul-C_g18523.t1, Bul-C_g3800.t1	CA_g13386.t1, CA_g24351.t1, CA_g29493.t1, CA_g1954.t1, CA_g3712.t1, CA_g20309.t1, CA_g6162.t1, CA_g9879.t2, CA_g20818.t1	CAM1_g12857.t2, CAM1_g3502.t1, CAM1_g5380.t1, CAM1_g7171.t1, CAM1_g15659.t1, CAM1_g18909.t1, CAM1_g8579.t1, CAM1_g13759.t1, CAM1_g21594.t1, CAM1_g59.t1, CAM1_g3574.t1, CAM1_g1419.t1, CAM1_g18389.t1, CAM1_g21708.t2, CAM1_g12301.t1, CAM1_g16765.t1	CAM2_g16640.t1, CAM2_g10363.t1, CAM2_g6258.t1, CAM2_g3884.t1, CAM2_g6417.t1, CAM2_g20920.t1, CAM2_g2231.t1, CAM2_g4220.t1	MarpolCA_g22350.t1, MarpolCA_g6718.t1, MarpolCA_g17642.t1, MarpolCA_g5101.t1, MarpolCA_g29366.t1, MarpolCA_g6332.t1, MarpolCA_g17782.t1, MarpolCA_g6316.t1, MarpolCA_g14146.t1, MarpolCA_g10896.t2, MarpolCA_g19264.t1, MarpolCA_g25740.t1, MarpolCA_g6366.t1, MarpolCA_g8969.t1, MarpolCA_g8166.t1, MarpolCA_g13359.t1, MarpolCA_g12245.t1, MarpolCA_g17919.t1, MarpolCA_g14613.t1, MarpolCA_g14423.t1, MarpolCA_g4992.t1, MarpolCA_g17788.t1, MarpolCA_g19320.t1, MarpolCA_g565.t1, MarpolCA_g24862.t1, MarpolCA_g27294.t1	Cas-A_g18185.t1, Cas-A_g19998.t1, Cas-A_g6445.t1, Cas-A_g16054.t1, Cas-A_g8832.t2, Cas-A_g15470.t1, Cas-A_g706.t1, Cas-A_g12949.t1, Cas-A_g9371.t1, Cas-A_g7390.t1, Cas-A_g23762.t1, Cas-A_g15211.t1, Cas-A_g6072.t1, Cas-A_g122.t1, Cas-A_g2106.t1	Cas-B_g15098.t1, Cas-B_g3043.t1, Cas-B_g319.t1, Cas-B_g18507.t1, Cas-B_g7647.t1, Cas-B_g1159.t1, Cas-B_g7244.t1, Cas-B_g16449.t1, Cas-B_g7242.t1, Cas-B_g16479.t2, Cas-B_g10021.t2, Cas-B_g8738.t1	Cas-C_g24219.t1, Cas-C_g21937.t1, Cas-C_g20852.t1, Cas-C_g23364.t1, Cas-C_g7203.t1, Cas-C_g21894.t1, Cas-C_g16540.t1, Cas-C_g3926.t1, Cas-C_g18279.t2, Cas-C_g24818.t1, Cas-C_g1640.t1, Cas-C_g18355.t1, Cas-C_g8340.t1, Cas-C_g2439.t1	Cas-D_g14745.t1, Cas-D_g3019.t1, Cas-D_g6630.t1, Cas-D_g6678.t1, Cas-D_g436.t1, Cas-D_g3462.t1, Cas-D_g22981.t1, Cas-D_g3189.t1, Cas-D_g19903.t1, Cas-D_g40.t1, Cas-D_g20503.t1, Cas-D_g18290.t1, Cas-D_g20507.t1, Cas-D_g4522.t1	Cas-E_g10588.t2, Cas-E_g986.t1, Cas-E_g105.t1, Cas-E_g21591.t1, Cas-E_g123.t1, Cas-E_g16446.t1, Cas-E_g22138.t1, Cas-E_g5823.t1, Cas-E_g17614.t1, Cas-E_g21198.t1, Cas-E_g11529.t1	Caz-A_g3898.t1, Caz-A_g20250.t1, Caz-A_g14554.t1, Caz-A_g18073.t1, Caz-A_g3956.t1, Caz-A_g3855.t1, Caz-A_g2359.t1, Caz-A_g2702.t1, Caz-A_g3531.t1, Caz-A_g10912.t1, Caz-A_g11742.t1, Caz-A_g650.t1, Caz-A_g13821.t1, Caz-A_g22526.t1	Crowsnest_g3992.t2, Crowsnest_g15973.t1, Crowsnest_g11732.t1, Crowsnest_g18103.t1, Crowsnest_g5796.t1, Crowsnest_g14998.t1, Crowsnest_g13527.t1, Crowsnest_g15231.t2, Crowsnest_g7039.t1, Crowsnest_g18196.t1, Crowsnest_g1326.t1, Crowsnest_g10937.t1, Crowsnest_g15645.t2, Crowsnest_g7492.t1, Crowsnest_g5400.t1, Crowsnest_g19193.t1	Dur-A_g6048.t1, Dur-A_g11269.t1, Dur-A_g20953.t1, Dur-A_g15701.t1, Dur-A_g2691.t3, Dur-A_g444.t1, Dur-A_g12765.t1, Dur-A_g6545.t1	Dutchpot_g3920.t1, Dutchpot_g4703.t1, Dutchpot_g17532.t1, Dutchpot_g8905.t1, Dutchpot_g11515.t1, Dutchpot_g3950.t1, Dutchpot_g19599.t1, Dutchpot_g2395.t1	Esc-A_g15254.t2, Esc-A_g16003.t1, Esc-A_g21266.t1, Esc-A_g10178.t1, Esc-A_g19965.t1, Esc-A_g22560.t1, Esc-A_g18432.t1, Esc-A_g28447.t3, Esc-A_g7924.t1, Esc-A_g11381.t1, Esc-A_g2642.t1, Esc-A_g22918.t1, Esc-A_g6068.t1, Esc-A_g3625.t1, Esc-A_g7289.t2, Esc-A_g14122.t1, Esc-A_g2643.t3, Esc-A_g1740.t1	Field-2_g20670.t2, Field-2_g20100.t2, Field-2_g19267.t1, Field-2_g6493.t1, Field-2_g17457.t1, Field-2_g13513.t1, Field-2_g15379.t1, Field-2_g3407.t1, Field-2_g19361.t2, Field-2_g7526.t2	Gen-A_g24094.t2, Gen-A_g6091.t1, Gen-A_g25618.t1, Gen-A_g7085.t1, Gen-A_g17301.t1, Gen-A_g3225.t1, Gen-A_g17450.t1, Gen-A_g15186.t1, Gen-A_g30126.t1, Gen-A_g20162.t1, Gen-A_g23026.t2, Gen-A_g11405.t1, Gen-A_g13659.t1, Gen-A_g22787.t1, Gen-A_g31785.t1	Gen-B_g13365.t1, Gen-B_g11915.t1, Gen-B_g17374.t1, Gen-B_g6634.t1, Gen-B_g12171.t1, Gen-B_g13418.t1, Gen-B_g19702.t1, Gen-B_g14677.t1, Gen-B_g3094.t1, Gen-B_g7469.t1, Gen-B_g8684.t1, Gen-B_g6499.t1, Gen-B_g11015.t1	Gilesgate_g1833.t1, Gilesgate_g9637.t1, Gilesgate_g10198.t1, Gilesgate_g3316.t2, Gilesgate_g4210.t2, Gilesgate_g10108.t1, Gilesgate_g8359.t1, Gilesgate_g13689.t1, Gilesgate_g4755.t1, Gilesgate_g15707.t1, Gilesgate_g20239.t1, Gilesgate_g19455.t1, Gilesgate_g13511.t1, Gilesgate_g2201.t2, Gilesgate_g15428.t1	Glo-1_g19765.t1, Glo-1_g11203.t1, Glo-1_g21113.t1, Glo-1_g15296.t1, Glo-1_g3653.t1, Glo-1_g3982.t1, Glo-1_g16110.t1, Glo-1_g12985.t1, Glo-1_g10884.t1, Glo-1_g2196.t1, Glo-1_g3518.t1, Glo-1_g15226.t1, Glo-1_g6512.t1, Glo-1_g12424.t1	Gormley_g13703.t1, Gormley_g5262.t1, Gormley_g4855.t1, Gormley_g11049.t1, Gormley_g2008.t1, Gormley_g4351.t1, Gormley_g7465.t3	Grafton_g13255.t2, Grafton_g12308.t1, Grafton_g7620.t1, Grafton_g14294.t1, Grafton_g1242.t1, Grafton_g11908.t1, Grafton_g1.t1, Grafton_g12807.t1, Grafton_g12990.t1, Grafton_g12406.t1	Hec-A_g5502.t1, Hec-A_g9565.t1, Hec-A_g21978.t1, Hec-A_g20674.t1, Hec-A_g20611.t1, Hec-A_g9141.t1, Hec-A_g12286.t1, Hec-A_g6459.t1, Hec-A_g1092.t1, Hec-A_g2251.t1, Hec-A_g20.t1, Hec-A_g19189.t1, Hec-A_g16710.t2, Hec-A_g12602.t1, Hec-A_g129.t1	Hec-B_g9761.t1, Hec-B_g20996.t1, Hec-B_g18338.t1, Hec-B_g20481.t1, Hec-B_g9474.t2, Hec-B_g87.t1, Hec-B_g20465.t1, Hec-B_g14794.t1	Hec-C_g6633.t1, Hec-C_g4487.t1, Hec-C_g15995.t1, Hec-C_g1277.t1, Hec-C_g15774.t1, Hec-C_g2070.t1, Hec-C_g17466.t1, Hec-C_g16591.t1, Hec-C_g2299.t2, Hec-C_g6873.t1	Hopeman_g20378.t1, Hopeman_g12255.t1, Hopeman_g1865.t1, Hopeman_g6338.t1, Hopeman_g19797.t2, Hopeman_g6231.t1, Hopeman_g1483.t2, Hopeman_g20731.t1, Hopeman_g10383.t1	Jimw_g7068.t1, Jimw_g15535.t1, Jimw_g16013.t1, Jimw_g19543.t1, Jimw_g12630.t1, Jimw_g19807.t1, Jimw_g9523.t1	L2BoGa_g10558.t1, L2BoGa_g2316.t1, L2BoGa_g21366.t1, L2BoGa_g7197.t1, L2BoGa_g21431.t1, L2BoGa_g4026.t1, L2BoGa_g2433.t1, L2BoGa_g3222.t1, L2BoGa_g18819.t1, L2BoGa_g17899.t1, L2BoGa_g10309.t1, L2BoGa_g345.t1, L2BoGa_g11018.t1, L2BoGa_g11583.t1	L5BoGa_g20983.t1, L5BoGa_g4343.t1, L5BoGa_g20036.t1, L5BoGa_g10234.t1, L5BoGa_g16702.t1, L5BoGa_g10398.t1, L5BoGa_g9720.t1, L5BoGa_g14785.t1, L5BoGa_g5877.t1, L5BoGa_g4228.t2, L5BoGa_g14251.t1, L5BoGa_g3295.t2, L5BoGa_g18447.t1, L5BoGa_g18643.t1, L5BoGa_g12538.t1	Lac-A_g8864.t1, Lac-A_g3356.t1, Lac-A_g6174.t1, Lac-A_g10541.t1, Lac-A_g8580.t1, Lac-A_g11047.t1, Lac-A_g15019.t1, Lac-A_g4597.t1, Lac-A_g5313.t1	Lakedist_g2518.t1, Lakedist_g11586.t1, Lakedist_g3896.t1, Lakedist_g2044.t1, Lakedist_g11200.t1, Lakedist_g9819.t1, Lakedist_g12203.t1, Lakedist_g3631.t1, Lakedist_g4779.t1, Lakedist_g10110.t2, Lakedist_g19547.t1, Lakedist_g16411.t2, Lakedist_g10111.t1, Lakedist_g12338.t1	Lhj_g18457.t1, Lhj_g21333.t1, Lhj_g17666.t1, Lhj_g12793.t1, Lhj_g6915.t1, Lhj_g7515.t1, Lhj_g6816.t1, Lhj_g21649.t1, Lhj_g13657.t1, Lhj_g9458.t1, Lhj_g8067.t1, Lhj_g3536.t1, Lhj_g21612.t1, Lhj_g17379.t1	Liberton_g6312.t1, Liberton_g771.t1, Liberton_g1008.t1, Liberton_g3540.t1, Liberton_g14505.t1, Liberton_g18852.t1	LouisXIII_g15257.t2, LouisXIII_g20099.t1, LouisXIII_g21763.t1, LouisXIII_g16759.t1, LouisXIII_g1418.t1, LouisXIII_g15446.t1, LouisXIII_g21833.t1, LouisXIII_g3762.t2	Luc-A_g20185.t2, Luc-A_g20411.t1, Luc-A_g10605.t1, Luc-A_g19895.t1, Luc-A_g15508.t2, Luc-A_g17232.t1, Luc-A_g21574.t1, Luc-A_g14143.t1, Luc-A_g21950.t1, Luc-A_g9112.t1, Luc-A_g15279.t1, Luc-A_g11472.t1, Luc-A_g21075.t1, Luc-A_g11458.t1, Luc-A_g4537.t1	Luc-B_g11734.t1, Luc-B_g10295.t2, Luc-B_g8495.t1, Luc-B_g6093.t1, Luc-B_g15926.t1, Luc-B_g5752.t1, Luc-B_g4960.t1, Luc-B_g17085.t1, Luc-B_g12258.t1, Luc-B_g10480.t1, Luc-B_g18794.t1, Luc-B_g5107.t2, Luc-B_g517.t1, Luc-B_g23291.t1, Luc-B_g20079.t1, Luc-B_g10354.t1, Luc-B_g13622.t1, Luc-B_g3095.t1		Marpolmon_MpmSA2_1.0_genomic_ncbi_g20358.t1, Marpolmon_MpmSA2_1.0_genomic_ncbi_g16132.t2, Marpolmon_MpmSA2_1.0_genomic_ncbi_g6457.t1, Marpolmon_MpmSA2_1.0_genomic_ncbi_g26198.t1, Marpolmon_MpmSA2_1.0_genomic_ncbi_g18593.t1, Marpolmon_MpmSA2_1.0_genomic_ncbi_g1687.t2, Marpolmon_MpmSA2_1.0_genomic_ncbi_g25504.t2, Marpolmon_MpmSA2_1.0_genomic_ncbi_g24283.t1, Marpolmon_MpmSA2_1.0_genomic_ncbi_g7332.t1, Marpolmon_MpmSA2_1.0_genomic_ncbi_g22232.t1, Marpolmon_MpmSA2_1.0_genomic_ncbi_g25878.t1, Marpolmon_MpmSA2_1.0_genomic_ncbi_g15949.t1, Marpolmon_MpmSA2_1.0_genomic_ncbi_g23988.t1, Marpolmon_MpmSA2_1.0_genomic_ncbi_g12158.t1, Marpolmon_MpmSA2_1.0_genomic_ncbi_g9719.t1, Marpolmon_MpmSA2_1.0_genomic_ncbi_g24826.t1, Marpolmon_MpmSA2_1.0_genomic_ncbi_g14616.t2, Marpolmon_MpmSA2_1.0_genomic_ncbi_g23821.t1, Marpolmon_MpmSA2_1.0_genomic_ncbi_g17070.t1, Marpolmon_MpmSA2_1.0_genomic_ncbi_g22992.t1, Marpolmon_MpmSA2_1.0_genomic_ncbi_g26442.t1, Marpolmon_MpmSA2_1.0_genomic_ncbi_g12225.t1, Marpolmon_MpmSA2_1.0_genomic_ncbi_g7605.t2, Marpolmon_MpmSA2_1.0_genomic_ncbi_g26536.t1, Marpolmon_MpmSA2_1.0_genomic_ncbi_g20361.t1	Marpolpol_MppBR5_1.0_genomic_ncbi_g3546.t1, Marpolpol_MppBR5_1.0_genomic_ncbi_g23804.t1, Marpolpol_MppBR5_1.0_genomic_ncbi_g25924.t1, Marpolpol_MppBR5_1.0_genomic_ncbi_g25440.t1, Marpolpol_MppBR5_1.0_genomic_ncbi_g21174.t1, Marpolpol_MppBR5_1.0_genomic_ncbi_g9394.t1, Marpolpol_MppBR5_1.0_genomic_ncbi_g23906.t1, Marpolpol_MppBR5_1.0_genomic_ncbi_g2045.t1, Marpolpol_MppBR5_1.0_genomic_ncbi_g6253.t1, Marpolpol_MppBR5_1.0_genomic_ncbi_g18668.t2, Marpolpol_MppBR5_1.0_genomic_ncbi_g14219.t1, Marpolpol_MppBR5_1.0_genomic_ncbi_g23299.t2, Marpolpol_MppBR5_1.0_genomic_ncbi_g24306.t1, Marpolpol_MppBR5_1.0_genomic_ncbi_g13900.t1, Marpolpol_MppBR5_1.0_genomic_ncbi_g20157.t1, Marpolpol_MppBR5_1.0_genomic_ncbi_g1103.t1, Marpolpol_MppBR5_1.0_genomic_ncbi_g21010.t1, Marpolpol_MppBR5_1.0_genomic_ncbi_g2101.t1, Marpolpol_MppBR5_1.0_genomic_ncbi_g13313.t1, Marpolpol_MppBR5_1.0_genomic_ncbi_g17293.t1, Marpolpol_MppBR5_1.0_genomic_ncbi_g1072.t1, Marpolpol_MppBR5_1.0_genomic_ncbi_g21674.t1	Marpolrud_MpTak_v6.1.genome_g17223.t1, Marpolrud_MpTak_v6.1.genome_g26217.t1, Marpolrud_MpTak_v6.1.genome_g12308.t1, Marpolrud_MpTak_v6.1.genome_g222.t1, Marpolrud_MpTak_v6.1.genome_g2701.t1, Marpolrud_MpTak_v6.1.genome_g25531.t1, Marpolrud_MpTak_v6.1.genome_g25101.t1, Marpolrud_MpTak_v6.1.genome_g25521.t1, Marpolrud_MpTak_v6.1.genome_g11084.t1, Marpolrud_MpTak_v6.1.genome_g25772.t1, Marpolrud_MpTak_v6.1.genome_g11548.t1, Marpolrud_MpTak_v6.1.genome_g15339.t1, Marpolrud_MpTak_v6.1.genome_g15357.t1, Marpolrud_MpTak_v6.1.genome_g25221.t1, Marpolrud_MpTak_v6.1.genome_g20490.t1, Marpolrud_MpTak_v6.1.genome_g7533.t1, Marpolrud_MpTak_v6.1.genome_g21630.t1, Marpolrud_MpTak_v6.1.genome_g25406.t1, Marpolrud_MpTak_v6.1.genome_g6776.t1, Marpolrud_MpTak_v6.1.genome_g22868.t1, Marpolrud_MpTak_v6.1.genome_g11470.t1, Marpolrud_MpTak_v6.1.genome_g11487.t1, Marpolrud_MpTak_v6.1.genome_g3469.t1, Marpolrud_MpTak_v6.1.genome_g2596.t1, Marpolrud_MpTak_v6.1.genome_g4386.t1, Marpolrud_MpTak_v6.1.genome_g25715.t1, Marpolrud_MpTak_v6.1.genome_g26196.t1, Marpolrud_MpTak_v6.1.genome_g8284.t1		Maud_g12229.t1, Maud_g13771.t1, Maud_g2572.t1, Maud_g2737.t1, Maud_g13490.t1, Maud_g9179.t1, Maud_g3034.t1, Maud_g1824.t1, Maud_g21977.t1, Maud_g1029.t1, Maud_g7349.t1, Maud_g18258.t1	Mns-A_g14513.t1, Mns-A_g13862.t1, Mns-A_g13767.t1, Mns-A_g7064.t1, Mns-A_g6050.t1, Mns-A_g7072.t1, Mns-A_g7779.t1, Mns-A_g9943.t1, Mns-A_g14784.t1, Mns-A_g2047.t1, Mns-A_g448.t1	Mnt-A_g18318.t1, Mnt-A_g2825.t1, Mnt-A_g7725.t2, Mnt-A_g7742.t1, Mnt-A_g15020.t1, Mnt-A_g23.t1, Mnt-A_g12792.t1, Mnt-A_g17289.t1, Mnt-A_g5266.t1, Mnt-A_g15352.t2, Mnt-A_g13132.t1, Mnt-A_g9108.t1	Mou-A_g23486.t1, Mou-A_g16282.t1, Mou-A_g5161.t2, Mou-A_g15692.t3, Mou-A_g17861.t1, Mou-A_g20615.t1, Mou-A_g16743.t1, Mou-A_g2572.t1, Mou-A_g7288.t1, Mou-A_g10321.t1, Mou-A_g14459.t1, Mou-A_g17405.t1, Mou-A_g13027.t1, Mou-A_g7412.t1	Mur-A_g17559.t1, Mur-A_g1622.t2, Mur-A_g5544.t1, Mur-A_g16403.t1, Mur-A_g4919.t1, Mur-A_g19573.t1, Mur-A_g20816.t1, Mur-A_g14814.t1, Mur-A_g7710.t1, Mur-A_g9392.t1, Mur-A_g15529.t2, Mur-A_g1918.t1	NILSC1_g27072.t1, NILSC1_g5648.t1, NILSC1_g10231.t1, NILSC1_g8790.t2, NILSC1_g17422.t1, NILSC1_g2144.t1, NILSC1_g12795.t1, NILSC1_g14024.t1, NILSC1_g15327.t1, NILSC1_g26735.t1, NILSC1_g2061.t2, NILSC1_g23546.t1, NILSC1_g12424.t1, NILSC1_g19647.t1, NILSC1_g26250.t1, NILSC1_g25067.t1	NILSC11_g26233.t1, NILSC11_g17726.t1, NILSC11_g12158.t1, NILSC11_g23254.t1, NILSC11_g11098.t1, NILSC11_g10694.t1, NILSC11_g23097.t1, NILSC11_g803.t1, NILSC11_g6002.t1, NILSC11_g15284.t1, NILSC11_g21996.t1, NILSC11_g13695.t1, NILSC11_g20132.t1, NILSC11_g10131.t1, NILSC11_g26620.t1, NILSC11_g20102.t1, NILSC11_g16090.t1, NILSC11_g21812.t1, NILSC11_g17333.t1	NILSC12_g8017.t1, NILSC12_g12630.t1, NILSC12_g24762.t1, NILSC12_g6658.t1, NILSC12_g1151.t1, NILSC12_g17741.t2, NILSC12_g12063.t1, NILSC12_g12034.t1, NILSC12_g20550.t1, NILSC12_g21794.t1, NILSC12_g21955.t1, NILSC12_g4406.t1, NILSC12_g24342.t1, NILSC12_g17246.t1, NILSC12_g18262.t1, NILSC12_g17398.t1, NILSC12_g22824.t1, NILSC12_g4177.t1, NILSC12_g22102.t1	NILSC13_g4472.t2, NILSC13_g23280.t1, NILSC13_g18342.t1, NILSC13_g17030.t1, NILSC13_g16584.t1, NILSC13_g18343.t1, NILSC13_g8971.t1, NILSC13_g12101.t1, NILSC13_g13012.t1, NILSC13_g15721.t1, NILSC13_g7018.t1, NILSC13_g212.t1, NILSC13_g17067.t1, NILSC13_g18682.t1, NILSC13_g4264.t1, NILSC13_g9758.t1	NILSC14_g2927.t1, NILSC14_g16009.t1, NILSC14_g23893.t1, NILSC14_g21375.t2, NILSC14_g235.t1, NILSC14_g19119.t1, NILSC14_g2587.t1, NILSC14_g8193.t1, NILSC14_g7464.t1, NILSC14_g17827.t1, NILSC14_g2643.t1, NILSC14_g9643.t1, NILSC14_g11058.t1, NILSC14_g8346.t1	NILSC15_g22630.t1, NILSC15_g21947.t1, NILSC15_g20225.t1	NILSC16_g28442.t1, NILSC16_g25215.t1, NILSC16_g24290.t1, NILSC16_g19229.t1, NILSC16_g23460.t2, NILSC16_g1779.t1, NILSC16_g133.t1, NILSC16_g34133.t1, NILSC16_g8407.t1, NILSC16_g1835.t1, NILSC16_g7666.t1, NILSC16_g10036.t1, NILSC16_g24342.t1, NILSC16_g31258.t1, NILSC16_g15813.t1	NILSC17_g15998.t1, NILSC17_g15752.t1, NILSC17_g5227.t1, NILSC17_g15798.t1, NILSC17_g13134.t1, NILSC17_g20791.t1, NILSC17_g13657.t1	NILSC18_g16901.t1, NILSC18_g2796.t1, NILSC18_g3248.t1, NILSC18_g15656.t1, NILSC18_g30857.t1, NILSC18_g18854.t1, NILSC18_g8031.t1, NILSC18_g23464.t1, NILSC18_g8030.t1, NILSC18_g29313.t1, NILSC18_g14333.t1, NILSC18_g20171.t1, NILSC18_g30187.t1, NILSC18_g16393.t1, NILSC18_g5896.t2, NILSC18_g12265.t1, NILSC18_g11676.t1, NILSC18_g11082.t1, NILSC18_g4869.t1, NILSC18_g17976.t1	NILSC19_g29222.t1, NILSC19_g39.t1, NILSC19_g18455.t1, NILSC19_g21814.t2, NILSC19_g18124.t1, NILSC19_g16030.t1, NILSC19_g21816.t1, NILSC19_g23721.t1, NILSC19_g28531.t1, NILSC19_g3126.t1, NILSC19_g29506.t1, NILSC19_g3493.t1, NILSC19_g29219.t1, NILSC19_g2945.t1	NILSC2_g29580.t2, NILSC2_g16179.t1, NILSC2_g22590.t1, NILSC2_g4647.t1, NILSC2_g5397.t1, NILSC2_g7659.t1, NILSC2_g11229.t1, NILSC2_g21712.t1, NILSC2_g8894.t1, NILSC2_g777.t1, NILSC2_g27045.t1, NILSC2_g17725.t1, NILSC2_g29395.t1, NILSC2_g6671.t1, NILSC2_g21335.t1, NILSC2_g28139.t1, NILSC2_g21466.t1, NILSC2_g19744.t1, NILSC2_g5470.t1, NILSC2_g18904.t1, NILSC2_g13083.t1		NILSC21_g13965.t1, NILSC21_g3815.t1, NILSC21_g9443.t1, NILSC21_g1074.t1, NILSC21_g1704.t1, NILSC21_g21644.t1, NILSC21_g5717.t1, NILSC21_g2421.t1, NILSC21_g7695.t1, NILSC21_g10139.t1, NILSC21_g18609.t1, NILSC21_g16174.t1, NILSC21_g20653.t1, NILSC21_g6624.t1, NILSC21_g13454.t1, NILSC21_g14782.t1, NILSC21_g2712.t1, NILSC21_g3459.t1	NILSC22_g2423.t1, NILSC22_g9447.t2, NILSC22_g9208.t1, NILSC22_g17751.t1, NILSC22_g6889.t2, NILSC22_g24540.t1, NILSC22_g10545.t1, NILSC22_g4622.t1, NILSC22_g25620.t1, NILSC22_g17339.t1, NILSC22_g27704.t1, NILSC22_g19813.t1, NILSC22_g1691.t1	NILSC23_g22460.t1, NILSC23_g20961.t1, NILSC23_g19832.t1, NILSC23_g24686.t1, NILSC23_g15219.t1, NILSC23_g6227.t1, NILSC23_g24336.t1, NILSC23_g17460.t1, NILSC23_g4933.t1, NILSC23_g11117.t1, NILSC23_g21993.t1, NILSC23_g7934.t1, NILSC23_g15864.t1, NILSC23_g6753.t1, NILSC23_g21595.t1, NILSC23_g3505.t1, NILSC23_g22204.t1	NILSC24_g19683.t1, NILSC24_g9896.t1, NILSC24_g20281.t1, NILSC24_g7184.t1, NILSC24_g23404.t1, NILSC24_g6931.t1, NILSC24_g23234.t1, NILSC24_g633.t1, NILSC24_g2667.t1, NILSC24_g7438.t1, NILSC24_g15915.t1, NILSC24_g20567.t1	NILSC25_g24683.t1, NILSC25_g7091.t1, NILSC25_g16703.t1, NILSC25_g19939.t1, NILSC25_g19615.t1, NILSC25_g10866.t1, NILSC25_g25156.t2, NILSC25_g17281.t1, NILSC25_g12527.t1, NILSC25_g526.t1, NILSC25_g12581.t1	NILSC26_g10751.t1, NILSC26_g416.t1, NILSC26_g1681.t1, NILSC26_g21215.t1, NILSC26_g18320.t1, NILSC26_g11552.t1, NILSC26_g7295.t2, NILSC26_g15035.t1, NILSC26_g18368.t1	NILSC27_g8796.t1, NILSC27_g23128.t1, NILSC27_g12154.t1, NILSC27_g8288.t1, NILSC27_g18265.t1, NILSC27_g1235.t1, NILSC27_g17731.t1, NILSC27_g1936.t1, NILSC27_g27349.t1, NILSC27_g24229.t1, NILSC27_g27362.t1, NILSC27_g24375.t1, NILSC27_g9444.t1, NILSC27_g23235.t1, NILSC27_g17096.t1, NILSC27_g5377.t1, NILSC27_g20895.t1, NILSC27_g11940.t1, NILSC27_g13883.t1, NILSC27_g4264.t1, NILSC27_g21169.t1, NILSC27_g26594.t1, NILSC27_g5120.t1, NILSC27_g5513.t1, NILSC27_g25074.t1, NILSC27_g12859.t1	NILSC28_g17040.t1, NILSC28_g9292.t1, NILSC28_g3886.t1, NILSC28_g16288.t1, NILSC28_g2451.t1, NILSC28_g8757.t1, NILSC28_g21904.t1, NILSC28_g6163.t1, NILSC28_g16446.t1, NILSC28_g784.t1, NILSC28_g5342.t1, NILSC28_g18276.t1, NILSC28_g18699.t1, NILSC28_g14550.t1, NILSC28_g21886.t1, NILSC28_g15051.t1, NILSC28_g2.t2, NILSC28_g17795.t1, NILSC28_g18106.t2, NILSC28_g2811.t1, NILSC28_g18701.t1, NILSC28_g19742.t1, NILSC28_g16503.t1, NILSC28_g21260.t1, NILSC28_g9602.t1, NILSC28_g1828.t1, NILSC28_g8966.t1	NILSC3_g26352.t1, NILSC3_g5601.t1, NILSC3_g19434.t1, NILSC3_g19450.t1, NILSC3_g6024.t1, NILSC3_g24222.t1, NILSC3_g21690.t1, NILSC3_g22505.t1, NILSC3_g9170.t1, NILSC3_g8497.t1, NILSC3_g13427.t1	NILSC4_g14261.t1, NILSC4_g16080.t1, NILSC4_g16704.t1, NILSC4_g27318.t1, NILSC4_g18050.t1, NILSC4_g14232.t1, NILSC4_g10651.t1, NILSC4_g23039.t1, NILSC4_g14586.t1, NILSC4_g16062.t1, NILSC4_g22763.t1, NILSC4_g26881.t1, NILSC4_g1602.t1, NILSC4_g21900.t1, NILSC4_g8483.t1, NILSC4_g3492.t1, NILSC4_g15735.t1, NILSC4_g21318.t1, NILSC4_g27056.t1, NILSC4_g14789.t1, NILSC4_g7148.t2	NILSC5_g6647.t2, NILSC5_g14572.t1, NILSC5_g27735.t1, NILSC5_g23325.t2, NILSC5_g8595.t1	NILSC6_g2053.t1, NILSC6_g19091.t1, NILSC6_g26900.t1, NILSC6_g18788.t1, NILSC6_g22634.t1, NILSC6_g23196.t1, NILSC6_g8426.t1, NILSC6_g12132.t1, NILSC6_g22251.t1, NILSC6_g4796.t1, NILSC6_g22953.t1, NILSC6_g12597.t1, NILSC6_g24181.t1, NILSC6_g4207.t1	NILSC7_g15665.t1, NILSC7_g6710.t1, NILSC7_g20227.t1, NILSC7_g2359.t1	NILSC8_g8865.t1, NILSC8_g11130.t1, NILSC8_g16420.t1, NILSC8_g16853.t1, NILSC8_g26629.t1, NILSC8_g25295.t1, NILSC8_g22208.t1, NILSC8_g12618.t1, NILSC8_g14692.t2, NILSC8_g14507.t1, NILSC8_g13362.t1, NILSC8_g5258.t1, NILSC8_g13899.t1, NILSC8_g1216.t1, NILSC8_g13099.t1, NILSC8_g3764.t1, NILSC8_g7665.t1, NILSC8_g9369.t1	NILSC9_g14457.t2,NILSC9_g33812.t1,NILSC9_g17336.t2,NILSC9_g35182.t1,NILSC9_g34950.t1,NILSC9_g18167.t1,NILSC9_g2687.t1,NILSC9_g22066.t1,NILSC9_g32046.t1,NILSC9_g11606.t1,NILSC9_g9497.t1,NILSC9_g31939.t1,NILSC9_g32743.t1,NILSC9_g34521.t1,NILSC9_g34797.t1,NILSC9_g14092.t1,NILSC9_g32319.t1,NILSC9_g35229.t1,NILSC9_g36031.t1,NILSC9_g15643.t1,NILSC9_g28006.t1,NILSC9_g24148.t1	Ncathedral_g10626.t1, Ncathedral_g8845.t1, Ncathedral_g17535.t1, Ncathedral_g3062.t1, Ncathedral_g7475.t1, Ncathedral_g20750.t1, Ncathedral_g10121.t1, Ncathedral_g8685.t2, Ncathedral_g11550.t1, Ncathedral_g6827.t1, Ncathedral_g11774.t2	Nor-A_g8844.t1, Nor-A_g863.t1, Nor-A_g853.t1, Nor-A_g10432.t1, Nor-A_g12274.t1, Nor-A_g4567.t1, Nor-A_g3333.t1, Nor-A_g9793.t1, Nor-A_g1714.t1	Nor-B_g20859.t1, Nor-B_g5296.t1, Nor-B_g13641.t1, Nor-B_g17965.t1, Nor-B_g8940.t1, Nor-B_g12327.t2, Nor-B_g12322.t1, Nor-B_g12191.t1, Nor-B_g9399.t2, Nor-B_g5275.t1	Nor-C_g21312.t1, Nor-C_g2987.t1, Nor-C_g9791.t1, Nor-C_g19485.t1, Nor-C_g14863.t1, Nor-C_g13274.t2, Nor-C_g5152.t2, Nor-C_g18385.t1, Nor-C_g15847.t1, Nor-C_g16508.t1	Nor-D_g2271.t1, Nor-D_g7580.t1, Nor-D_g815.t1, Nor-D_g4987.t1, Nor-D_g9223.t1, Nor-D_g8682.t1, Nor-D_g13478.t1	Nor-E_g2002.t1, Nor-E_g5663.t1, Nor-E_g13390.t2, Nor-E_g5313.t1, Nor-E_g4694.t1, Nor-E_g3245.t1, Nor-E_g2610.t1, Nor-E_g8820.t1, Nor-E_g8973.t1, Nor-E_g12083.t1, Nor-E_g12834.t1, Nor-E_g13022.t1, Nor-E_g12796.t1, Nor-E_g13391.t1, Nor-E_g14550.t1	Pra-A_g9898.t1, Pra-A_g15368.t1, Pra-A_g20415.t1, Pra-A_g10277.t1, Pra-A_g1228.t1, Pra-A_g5592.t1, Pra-A_g20359.t3, Pra-A_g21881.t1, Pra-A_g9947.t1	Pra-B_g14873.t1, Pra-B_g16871.t1, Pra-B_g5177.t1, Pra-B_g14098.t1, Pra-B_g2209.t1, Pra-B_g8334.t1, Pra-B_g22510.t1, Pra-B_g5733.t1, Pra-B_g13797.t1, Pra-B_g12826.t1, Pra-B_g2695.t1, Pra-B_g18070.t2, Pra-B_g16965.t1, Pra-B_g15939.t1, Pra-B_g18903.t1	Pra-C_g4231.t1, Pra-C_g23133.t1, Pra-C_g3240.t1, Pra-C_g3607.t1, Pra-C_g4657.t1, Pra-C_g1124.t1, Pra-C_g9847.t1, Pra-C_g13236.t1, Pra-C_g2159.t1, Pra-C_g23210.t1, Pra-C_g15894.t1	RB2_g566.t1, RB2_g4572.t1, RB2_g6619.t1, RB2_g1450.t1	RES29_g23925.t1, RES29_g15425.t1, RES29_g1782.t1, RES29_g5780.t1, RES29_g11788.t1, RES29_g21033.t1, RES29_g12692.t1, RES29_g8175.t1, RES29_g21034.t2, RES29_g16444.t1	RES31_g18273.t1, RES31_g10091.t1, RES31_g8418.t1, RES31_g7658.t1, RES31_g6707.t1, RES31_g16198.t1, RES31_g3127.t1, RES31_g12733.t1, RES31_g18998.t1, RES31_g9828.t1, RES31_g16475.t1, RES31_g14914.t1, RES31_g22646.t1, RES31_g14438.t1, RES31_g9747.t1, RES31_g43.t1	RES32_g8266.t1, RES32_g10308.t1, RES32_g13525.t1, RES32_g10386.t1, RES32_g9526.t1, RES32_g25419.t1, RES32_g21190.t3	RES33_g19063.t1, RES33_g23333.t1, RES33_g27814.t1, RES33_g529.t1, RES33_g25460.t1, RES33_g13535.t1, RES33_g14735.t1, RES33_g3048.t1, RES33_g2383.t2, RES33_g6637.t1, RES33_g8771.t1, RES33_g14850.t1, RES33_g10349.t1, RES33_g12588.t1, RES33_g9265.t1	RES34_g18009.t1, RES34_g11868.t1, RES34_g781.t1, RES34_g17529.t1, RES34_g20828.t1, RES34_g19133.t1, RES34_g9729.t1, RES34_g13399.t1, RES34_g17496.t1, RES34_g10021.t1, RES34_g11444.t1, RES34_g18413.t1, RES34_g2629.t1, RES34_g9769.t1, RES34_g19642.t1	RES35_g3863.t1	RES41_g18384.t1, RES41_g18787.t1, RES41_g1728.t1, RES41_g15152.t1, RES41_g9590.t1, RES41_g19753.t1, RES41_g12498.t1, RES41_g1924.t1, RES41_g12286.t1, RES41_g12611.t1	RES49_g1019.t2, RES49_g4416.t1, RES49_g22202.t1, RES49_g6580.t1, RES49_g9099.t1, RES49_g6228.t1, RES49_g19516.t1, RES49_g4725.t1, RES49_g13427.t2, RES49_g12716.t1, RES49_g12398.t1, RES49_g18340.t1, RES49_g11348.t1	RES50_g17751.t1, RES50_g6773.t2, RES50_g10901.t1, RES50_g2819.t1, RES50_g6381.t1, RES50_g14671.t1, RES50_g4795.t1, RES50_g15817.t1, RES50_g16767.t1, RES50_g16766.t1, RES50_g6783.t1, RES50_g14247.t1, RES50_g18571.t1, RES50_g8845.t1, RES50_g8621.t1, RES50_g14612.t1, RES50_g17245.t1, RES50_g5984.t1, RES50_g17096.t1, RES50_g10400.t1, RES50_g21608.t2, RES50_g17997.t1, RES50_g18167.t1	RES51_g10406.t2, RES51_g7639.t1, RES51_g8632.t1, RES51_g18837.t1, RES51_g7307.t1, RES51_g5920.t1, RES51_g17544.t1, RES51_g6294.t1, RES51_g10498.t1, RES51_g17227.t1, RES51_g23057.t2, RES51_g3795.t1, RES51_g14645.t1, RES51_g2942.t1, RES51_g9900.t1, RES51_g5890.t1, RES51_g24097.t1	RES52_g18654.t1, RES52_g8408.t1, RES52_g3211.t1, RES52_g19406.t1, RES52_g10741.t1, RES52_g20072.t1, RES52_g17994.t1, RES52_g15909.t1, RES52_g18573.t1, RES52_g2635.t1, RES52_g15284.t1, RES52_g4949.t1, RES52_g3081.t1, RES52_g17383.t1, RES52_g13668.t1, RES52_g6689.t1, RES52_g8608.t1, RES52_g12723.t1, RES52_g6319.t1, RES52_g1516.t2, RES52_g16412.t1, RES52_g18189.t1	RES53_g9489.t1, RES53_g11431.t1, RES53_g9488.t1, RES53_g19474.t1, RES53_g8242.t1, RES53_g17786.t1, RES53_g2531.t1, RES53_g7624.t1, RES53_g5972.t1, RES53_g6916.t1, RES53_g11394.t1, RES53_g3156.t1	Rhyl_g69.t1, Rhyl_g8816.t1, Rhyl_g15759.t1, Rhyl_g11311.t1, Rhyl_g17136.t1, Rhyl_g3319.t1, Rhyl_g13402.t1, Rhyl_g14048.t2, Rhyl_g12530.t1, Rhyl_g18038.t1	Sal-A_g10430.t2, Sal-A_g15769.t1, Sal-A_g18790.t1, Sal-A_g12222.t1, Sal-A_g1065.t1, Sal-A_g20682.t1, Sal-A_g12753.t1	Sevenoaks_g8704.t1, Sevenoaks_g15312.t1, Sevenoaks_g8432.t1, Sevenoaks_g1686.t1, Sevenoaks_g1495.t1, Sevenoaks_g13095.t1, Sevenoaks_g11652.t1, Sevenoaks_g11514.t1, Sevenoaks_g15278.t1, Sevenoaks_g2453.t1, Sevenoaks_g15983.t1	Silverstar_g5389.t2, Silverstar_g16810.t1, Silverstar_g20679.t1, Silverstar_g20402.t1, Silverstar_g5327.t1, Silverstar_g8632.t1, Silverstar_g19307.t2, Silverstar_g15479.t1, Silverstar_g15835.t1, Silverstar_g13968.t1, Silverstar_g21281.t1, Silverstar_g13471.t1	TAK1_g12956.t1, TAK1_g14641.t1, TAK1_g10374.t2, TAK1_g10651.t1, TAK1_g8381.t1, TAK1_g15561.t2, TAK1_g421.t1, TAK1_g13619.t1, TAK1_g21531.t1, TAK1_g9220.t1, TAK1_g12803.t1, TAK1_g14263.t1, TAK1_g5376.t1	TAK2_g15332.t1, TAK2_g6071.t1, TAK2_g4324.t1, TAK2_g12603.t1, TAK2_g12537.t1, TAK2_g2569.t1, TAK2_g12675.t1, TAK2_g21078.t1, TAK2_g785.t1, TAK2_g78.t1	Tony_g2630.t1, Tony_g18399.t1, Tony_g12115.t1, Tony_g10822.t1, Tony_g10336.t1, Tony_g8476.t1, Tony_g10758.t1, Tony_g10243.t1, Tony_g9036.t1, Tony_g20350.t1, Tony_g3487.t1, Tony_g21544.t1, Tony_g13677.t2, Tony_g19727.t1, Tony_g19591.t1	Tou-A_g3173.t1, Tou-A_g12465.t2, Tou-A_g6357.t1, Tou-A_g25876.t2, Tou-A_g3388.t1, Tou-A_g3480.t1, Tou-A_g26808.t1, Tou-A_g23011.t1, Tou-A_g3180.t1, Tou-A_g6775.t1, Tou-A_g25162.t1, Tou-A_g8716.t1, Tou-A_g8340.t1	Tou-B_g18152.t1, Tou-B_g5503.t1, Tou-B_g1065.t1, Tou-B_g22290.t1, Tou-B_g14268.t1, Tou-B_g24618.t1, Tou-B_g21730.t1, Tou-B_g6924.t1, Tou-B_g12466.t1	Tou-C_g5138.t1, Tou-C_g14634.t1, Tou-C_g1482.t1, Tou-C_g841.t1, Tou-C_g23265.t1, Tou-C_g5728.t1, Tou-C_g21042.t1, Tou-C_g12999.t1, Tou-C_g17207.t1, Tou-C_g18516.t1	Tou-D_g13963.t1, Tou-D_g5546.t1, Tou-D_g3663.t1, Tou-D_g20916.t1, Tou-D_g21003.t1, Tou-D_g1252.t1, Tou-D_g9482.t1, Tou-D_g19323.t1, Tou-D_g4228.t1, Tou-D_g9591.t1	Tou-E_g17716.t1, Tou-E_g5980.t2, Tou-E_g8148.t1, Tou-E_g18180.t1, Tou-E_g5993.t1, Tou-E_g6449.t1, Tou-E_g24186.t1, Tou-E_g22689.t1, Tou-E_g4040.t1, Tou-E_g22523.t1, Tou-E_g7962.t1, Tou-E_g17103.t1	Voe-A_g263.t1, Voe-A_g138.t1, Voe-A_g2506.t1, Voe-A_g18239.t2, Voe-A_g5271.t1, Voe-A_g16098.t1, Voe-A_g3284.t1, Voe-A_g1391.t1, Voe-A_g9469.t1, Voe-A_g10678.t1, Voe-A_g6999.t1	Voe-B_g13052.t1, Voe-B_g2471.t1, Voe-B_g25607.t1, Voe-B_g11892.t1, Voe-B_g19320.t1, Voe-B_g9444.t1, Voe-B_g20852.t1, Voe-B_g6866.t1, Voe-B_g5945.t1, Voe-B_g3862.t1, Voe-B_g720.t1, Voe-B_g17666.t1, Voe-B_g2861.t1, Voe-B_g21047.t1, Voe-B_g18579.t1, Voe-B_g25835.t2, Voe-B_g11286.t3	WRG_g17303.t2, WRG_g5099.t2, WRG_g19066.t1, WRG_g7697.t1, WRG_g15136.t1, WRG_g7510.t3, WRG_g14445.t1, WRG_g15244.t1, WRG_g15137.t2, WRG_g15833.t1, WRG_g14982.t1, WRG_g416.t1, WRG_g2195.t2, WRG_g696.t1, WRG_g5961.t1, WRG_g8832.t1, WRG_g14410.t1, WRG_g16578.t1	WT-F_g3954.t2, WT-F_g10056.t1, WT-F_g16311.t1, WT-F_g18185.t1, WT-F_g9954.t1, WT-F_g20344.t1, WT-F_g11745.t1, WT-F_g6613.t1, WT-F_g17934.t1, WT-F_g5638.t1	Warwick_g2924.t1, Warwick_g9178.t1, Warwick_g18257.t1, Warwick_g8043.t1, Warwick_g17229.t1, Warwick_g12626.t1, Warwick_g9202.t1, Warwick_g14901.t1, Warwick_g21187.t1, Warwick_g1669.t1, Warwick_g7831.t1	Waverly_g8027.t2, Waverly_g10202.t1, Waverly_g7043.t1, Waverly_g1159.t1, Waverly_g6119.t1, Waverly_g16746.t1, Waverly_g6108.t1, Waverly_g12399.t1, Waverly_g13132.t1, Waverly_g19856.t1, Waverly_g7583.t1, Waverly_g16897.t1	Whitley_g6103.t2, Whitley_g11148.t1, Whitley_g5326.t1, Whitley_g9591.t1, Whitley_g8761.t1, Whitley_g13136.t1, Whitley_g6790.t1, Whitley_g82.t1, Whitley_g13139.t1, Whitley_g8955.t1, Whitley_g10790.t1, Whitley_g7802.t1	Withies_g9335.t1, Withies_g11075.t1, Withies_g14470.t1, Withies_g16058.t1, Withies_g13908.t1, Withies_g12286.t1, Withies_g9104.t1, Withies_g4865.t1, Withies_g5032.t1, Withies_g9372.t1, Withies_g17982.t1, Withies_g9297.t1, Withies_g8397.t1	YC-A_g7962.t1, YC-A_g20051.t1, YC-A_g20256.t1, YC-A_g8432.t1, YC-A_g8518.t1, YC-A_g4506.t1, YC-A_g15777.t1, YC-A_g1856.t1, YC-A_g19586.t1, YC-A_g13103.t1, YC-A_g262.t1, YC-A_g17012.t1, YC-A_g164.t1, YC-A_g16437.t2, YC-A_g5547.t1, YC-A_g14572.t1
N0.HOG0000215	OG0000033	n0	Aberdeen_g17547.t1, Aberdeen_g10271.t1, Aberdeen_g16983.t1, Aberdeen_g10742.t1	Ale-A_g790.t1, Ale-A_g8822.t1, Ale-A_g21098.t1, Ale-A_g23069.t1, Ale-A_g7621.t1, Ale-A_g20452.t1, Ale-A_g11200.t2, Ale-A_g19764.t1, Ale-A_g21094.t1, Ale-A_g15764.t1, Ale-A_g15538.t1, Ale-A_g8750.t1, Ale-A_g858.t1, Ale-A_g7532.t1, Ale-A_g12731.t1, Ale-A_g21141.t1, Ale-A_g10648.t1, Ale-A_g23937.t1, Ale-A_g12940.t1	Beaufort_g18714.t1, Beaufort_g20651.t1, Beaufort_g5657.t1, Beaufort_g17349.t1, Beaufort_g10547.t1, Beaufort_g19777.t1	Ber-A_g15175.t1, Ber-A_g8390.t1, Ber-A_g9102.t1, Ber-A_g9480.t1, Ber-A_g14816.t1, Ber-A_g13713.t1, Ber-A_g13847.t1, Ber-A_g3210.t1, Ber-A_g12101.t1, Ber-A_g9926.t1, Ber-A_g6986.t1, Ber-A_g3280.t1, Ber-A_g11080.t1, Ber-A_g7670.t1, Ber-A_g10906.t1	Ber-B_g16600.t1, Ber-B_g2610.t1, Ber-B_g19598.t1, Ber-B_g6560.t1, Ber-B_g7328.t1, Ber-B_g8102.t1, Ber-B_g13570.t1, Ber-B_g20861.t1, Ber-B_g84.t1	Ber-C_g7396.t1, Ber-C_g822.t1, Ber-C_g19525.t1, Ber-C_g17570.t1, Ber-C_g519.t1, Ber-C_g15713.t1, Ber-C_g15740.t1, Ber-C_g16273.t1, Ber-C_g8145.t1, Ber-C_g14019.t1, Ber-C_g19282.t1, Ber-C_g21359.t1, Ber-C_g4631.t1, Ber-C_g8761.t1, Ber-C_g12536.t1, Ber-C_g3792.t1, Ber-C_g9185.t1	Ber-D_g7715.t1, Ber-D_g21351.t1, Ber-D_g16873.t1, Ber-D_g12547.t1, Ber-D_g27333.t1, Ber-D_g26528.t1, Ber-D_g18106.t1, Ber-D_g13158.t1, Ber-D_g24228.t1, Ber-D_g25815.t1, Ber-D_g25410.t1, Ber-D_g27386.t1, Ber-D_g24220.t1, Ber-D_g24472.t1, Ber-D_g21368.t1, Ber-D_g15263.t1, Ber-D_g13314.t1, Ber-D_g15516.t1, Ber-D_g4552.t1, Ber-D_g7903.t1, Ber-D_g23515.t1, Ber-D_g5824.t1, Ber-D_g18066.t1, Ber-D_g3806.t1, Ber-D_g4323.t1	Ber-F_g19130.t1, Ber-F_g20753.t1, Ber-F_g14727.t1, Ber-F_g8060.t1, Ber-F_g7566.t1, Ber-F_g8976.t1, Ber-F_g1641.t1, Ber-F_g20439.t1	Bid-A_g17716.t1, Bid-A_g500.t1, Bid-A_g2776.t1, Bid-A_g20914.t1, Bid-A_g8883.t1, Bid-A_g3184.t1, Bid-A_g16555.t1, Bid-A_g4651.t1, Bid-A_g7343.t2, Bid-A_g948.t1, Bid-A_g12917.t1, Bid-A_g14018.t1, Bid-A_g16280.t1, Bid-A_g1801.t1	Bie-A_g3313.t1, Bie-A_g13893.t1, Bie-A_g13097.t1, Bie-A_g17911.t1, Bie-A_g7742.t1, Bie-A_g6690.t1, Bie-A_g569.t1, Bie-A_g14401.t1, Bie-A_g14045.t1, Bie-A_g13341.t1, Bie-A_g13450.t1, Bie-A_g22000.t1, Bie-A_g17425.t1, Bie-A_g11376.t1, Bie-A_g23554.t1, Bie-A_g10882.t1, Bie-A_g14588.t1, Bie-A_g10883.t1	Bie-B_g18218.t1, Bie-B_g18923.t1, Bie-B_g17020.t1, Bie-B_g12644.t1, Bie-B_g3584.t1, Bie-B_g1422.t1, Bie-B_g6726.t1, Bie-B_g19762.t1, Bie-B_g13423.t1, Bie-B_g25.t1, Bie-B_g16655.t1, Bie-B_g19801.t1	Bie-C_g18456.t1, Bie-C_g10522.t1, Bie-C_g2067.t1, Bie-C_g8038.t1, Bie-C_g9252.t1, Bie-C_g10732.t1, Bie-C_g16750.t1, Bie-C_g11389.t1, Bie-C_g6924.t1, Bie-C_g2070.t1, Bie-C_g21111.t1, Bie-C_g16621.t1, Bie-C_g3043.t1, Bie-C_g9885.t1, Bie-C_g4122.t1	BoGa_v1_g24382.t1, BoGa_v1_g25377.t1, BoGa_v1_g25864.t1, BoGa_v1_g24765.t1, BoGa_v1_g25866.t1, BoGa_v1_g24649.t1, BoGa_v1_g17904.t3, BoGa_v1_g25345.t1, BoGa_v1_g16267.t1, BoGa_v1_g12534.t1, BoGa_v1_g24829.t1, BoGa_v1_g26098.t1, BoGa_v1_g8431.t1, BoGa_v1_g7968.t1	Bonheur_g16184.t1, Bonheur_g17765.t1, Bonheur_g8093.t1, Bonheur_g2160.t1, Bonheur_g18165.t1, Bonheur_g10393.t1, Bonheur_g9170.t1, Bonheur_g21199.t1, Bonheur_g9924.t1, Bonheur_g378.t1, Bonheur_g20402.t1, Bonheur_g3117.t2	Bot-X_g15588.t1, Bot-X_g8764.t1, Bot-X_g15644.t1, Bot-X_g18702.t1, Bot-X_g16295.t1, Bot-X_g20434.t1, Bot-X_g12989.t1, Bot-X_g15899.t1, Bot-X_g20415.t1, Bot-X_g13760.t1, Bot-X_g4206.t1, Bot-X_g13372.t1, Bot-X_g20498.t1, Bot-X_g20867.t1, Bot-X_g11026.t1, Bot-X_g6582.t1, Bot-X_g9872.t1, Bot-X_g6506.t1, Bot-X_g21962.t1, Bot-X_g19511.t1, Bot-X_g14520.t1, Bot-X_g9353.t1	Bristol_g19241.t1, Bristol_g21074.t1, Bristol_g5644.t1, Bristol_g1332.t1, Bristol_g17410.t1	Bul-A_g26583.t1, Bul-A_g973.t1, Bul-A_g30935.t1, Bul-A_g23138.t1, Bul-A_g8281.t1, Bul-A_g24620.t1, Bul-A_g9548.t1, Bul-A_g11550.t1, Bul-A_g4715.t1, Bul-A_g4748.t1, Bul-A_g11387.t1, Bul-A_g11443.t1, Bul-A_g18456.t1, Bul-A_g28791.t1, Bul-A_g22204.t1, Bul-A_g20194.t1, Bul-A_g6974.t1, Bul-A_g715.t1, Bul-A_g14870.t1, Bul-A_g1264.t1	Bul-B_g5379.t1, Bul-B_g10015.t1, Bul-B_g12066.t1, Bul-B_g18546.t1, Bul-B_g14877.t1, Bul-B_g21146.t1, Bul-B_g8234.t1, Bul-B_g2453.t1, Bul-B_g8067.t1	Bul-C_g10585.t1, Bul-C_g1786.t1, Bul-C_g17583.t1, Bul-C_g14711.t1, Bul-C_g17173.t1, Bul-C_g18534.t1, Bul-C_g5965.t1, Bul-C_g17856.t1	CA_g27675.t1, CA_g12486.t1, CA_g18897.t1, CA_g8096.t1, CA_g27544.t1	CAM1_g18041.t1, CAM1_g2945.t1, CAM1_g3226.t1, CAM1_g4268.t1, CAM1_g17969.t1, CAM1_g18921.t1, CAM1_g2900.t1, CAM1_g13919.t1, CAM1_g17481.t1, CAM1_g19794.t1, CAM1_g21098.t1	CAM2_g6823.t1, CAM2_g12127.t1, CAM2_g3380.t1, CAM2_g6964.t1, CAM2_g16026.t2, CAM2_g7485.t1, CAM2_g14974.t1	MarpolCA_g28181.t1, MarpolCA_g3907.t1	Cas-A_g18423.t1, Cas-A_g22000.t1, Cas-A_g4011.t1, Cas-A_g1483.t1, Cas-A_g19242.t1, Cas-A_g20094.t1, Cas-A_g438.t1, Cas-A_g6861.t1, Cas-A_g2784.t1, Cas-A_g22702.t1, Cas-A_g23282.t1, Cas-A_g21536.t1	Cas-B_g17785.t1, Cas-B_g10050.t1, Cas-B_g2521.t1, Cas-B_g7303.t1, Cas-B_g14939.t2, Cas-B_g5796.t1, Cas-B_g20855.t1	Cas-C_g23542.t1, Cas-C_g22296.t1, Cas-C_g12682.t1, Cas-C_g16854.t1, Cas-C_g11876.t1, Cas-C_g19168.t1, Cas-C_g24026.t1, Cas-C_g24424.t1, Cas-C_g20275.t1, Cas-C_g15064.t1, Cas-C_g12313.t1, Cas-C_g16816.t1, Cas-C_g2947.t1	Cas-D_g17890.t1, Cas-D_g15766.t1, Cas-D_g19410.t1, Cas-D_g21261.t1, Cas-D_g7955.t1, Cas-D_g16971.t1, Cas-D_g2624.t1, Cas-D_g21552.t1, Cas-D_g13082.t1, Cas-D_g8532.t1, Cas-D_g2009.t1, Cas-D_g10159.t1, Cas-D_g21112.t1, Cas-D_g15287.t1, Cas-D_g12092.t1, Cas-D_g8898.t2, Cas-D_g7922.t1, Cas-D_g9044.t1, Cas-D_g1818.t1, Cas-D_g1612.t1, Cas-D_g2834.t1	Cas-E_g11225.t1, Cas-E_g17239.t1, Cas-E_g887.t2, Cas-E_g11931.t1, Cas-E_g12811.t1, Cas-E_g10868.t1, Cas-E_g11983.t1, Cas-E_g3743.t1, Cas-E_g8772.t1, Cas-E_g6198.t1, Cas-E_g4457.t1, Cas-E_g24490.t1	Caz-A_g8493.t1, Caz-A_g16942.t1, Caz-A_g13281.t1, Caz-A_g18811.t1, Caz-A_g12024.t1, Caz-A_g16119.t1, Caz-A_g4773.t1, Caz-A_g8239.t1, Caz-A_g23063.t1, Caz-A_g1975.t1, Caz-A_g1688.t1, Caz-A_g1311.t1, Caz-A_g4769.t1, Caz-A_g19375.t1, Caz-A_g10266.t1, Caz-A_g16851.t1, Caz-A_g15559.t1, Caz-A_g7684.t1, Caz-A_g22626.t2, Caz-A_g1699.t1, Caz-A_g2200.t1, Caz-A_g23338.t1, Caz-A_g916.t1, Caz-A_g15565.t1, Caz-A_g22142.t1, Caz-A_g19391.t1	Crowsnest_g3273.t1, Crowsnest_g10794.t1, Crowsnest_g17047.t1, Crowsnest_g3645.t1, Crowsnest_g5558.t1, Crowsnest_g7563.t1, Crowsnest_g8093.t1, Crowsnest_g21233.t1, Crowsnest_g4675.t1	Dur-A_g21066.t1, Dur-A_g8167.t1, Dur-A_g12381.t1, Dur-A_g21394.t1, Dur-A_g7720.t1, Dur-A_g2828.t1, Dur-A_g11638.t1, Dur-A_g2101.t1, Dur-A_g5357.t1, Dur-A_g14874.t1, Dur-A_g3309.t1	Dutchpot_g13758.t1, Dutchpot_g5903.t1, Dutchpot_g15063.t1, Dutchpot_g7238.t1, Dutchpot_g6882.t1, Dutchpot_g2617.t1, Dutchpot_g164.t1	Esc-A_g9626.t1, Esc-A_g24499.t1, Esc-A_g20603.t1, Esc-A_g14917.t1, Esc-A_g13441.t1, Esc-A_g4103.t1, Esc-A_g20686.t1, Esc-A_g24973.t1, Esc-A_g23788.t1, Esc-A_g20097.t1, Esc-A_g11232.t1, Esc-A_g19450.t1, Esc-A_g22027.t1, Esc-A_g17053.t1, Esc-A_g5441.t1, Esc-A_g22675.t1, Esc-A_g27408.t1, Esc-A_g1422.t1, Esc-A_g25732.t1, Esc-A_g26377.t1, Esc-A_g9961.t1, Esc-A_g3294.t1, Esc-A_g20082.t1, Esc-A_g4199.t1, Esc-A_g5440.t1	Field-2_g915.t1, Field-2_g13753.t1, Field-2_g2933.t1, Field-2_g6994.t1	Gen-A_g9937.t1, Gen-A_g18109.t1, Gen-A_g23442.t1, Gen-A_g16615.t1, Gen-A_g32252.t1, Gen-A_g21309.t1, Gen-A_g32934.t1, Gen-A_g8168.t1, Gen-A_g23641.t1, Gen-A_g7124.t1, Gen-A_g18366.t1, Gen-A_g23346.t1, Gen-A_g10590.t1	Gen-B_g23135.t1, Gen-B_g8954.t1, Gen-B_g4822.t1, Gen-B_g19888.t1, Gen-B_g18828.t1, Gen-B_g14378.t1, Gen-B_g481.t1, Gen-B_g11460.t1, Gen-B_g9147.t1, Gen-B_g7284.t1, Gen-B_g15151.t1, Gen-B_g4908.t1, Gen-B_g9811.t1, Gen-B_g3454.t1, Gen-B_g7668.t1, Gen-B_g12966.t1, Gen-B_g4465.t1	Gilesgate_g20027.t1, Gilesgate_g21546.t1, Gilesgate_g17458.t1, Gilesgate_g14797.t1, Gilesgate_g18772.t1	Glo-1_g15540.t1, Glo-1_g5120.t1, Glo-1_g7578.t1, Glo-1_g13273.t1	Gormley_g6779.t1, Gormley_g8229.t1, Gormley_g14397.t1, Gormley_g13526.t1, Gormley_g1019.t1, Gormley_g12422.t1, Gormley_g4566.t1, Gormley_g12356.t1, Gormley_g20646.t1, Gormley_g15555.t1, Gormley_g17875.t1, Gormley_g4401.t1	Grafton_g17486.t1, Grafton_g1201.t1, Grafton_g20637.t1, Grafton_g20958.t1, Grafton_g852.t1, Grafton_g1239.t1	Hec-A_g3932.t1, Hec-A_g13241.t1, Hec-A_g16702.t2, Hec-A_g8781.t1, Hec-A_g7138.t1, Hec-A_g13930.t1, Hec-A_g2062.t1, Hec-A_g16368.t1, Hec-A_g6430.t1, Hec-A_g7187.t1, Hec-A_g18940.t1, Hec-A_g3012.t1, Hec-A_g13862.t1, Hec-A_g15490.t1, Hec-A_g4240.t1, Hec-A_g14538.t1	Hec-B_g141.t1, Hec-B_g13995.t1, Hec-B_g14306.t1, Hec-B_g16330.t1, Hec-B_g13298.t1, Hec-B_g14271.t1, Hec-B_g3676.t1, Hec-B_g8358.t1, Hec-B_g6752.t1, Hec-B_g7988.t1, Hec-B_g1149.t1, Hec-B_g19235.t1, Hec-B_g16695.t1, Hec-B_g112.t1, Hec-B_g21128.t1, Hec-B_g5439.t1, Hec-B_g10731.t1, Hec-B_g19916.t1	Hec-C_g4408.t1, Hec-C_g14675.t1, Hec-C_g7389.t1, Hec-C_g7179.t1, Hec-C_g16469.t1, Hec-C_g14931.t1	Hopeman_g423.t1, Hopeman_g13321.t1, Hopeman_g14148.t1, Hopeman_g6924.t1, Hopeman_g16305.t1, Hopeman_g8887.t1, Hopeman_g3778.t1, Hopeman_g10274.t1, Hopeman_g13857.t1, Hopeman_g20106.t1	Jimw_g14489.t1, Jimw_g20892.t1, Jimw_g10583.t1, Jimw_g18530.t1, Jimw_g15888.t1, Jimw_g6478.t1, Jimw_g10903.t1, Jimw_g15647.t1, Jimw_g13334.t1, Jimw_g9.t1, Jimw_g11550.t1, Jimw_g15889.t1	L2BoGa_g18671.t1, L2BoGa_g18060.t1, L2BoGa_g21336.t1, L2BoGa_g1427.t1, L2BoGa_g14755.t1, L2BoGa_g7386.t1, L2BoGa_g7954.t1, L2BoGa_g3420.t1, L2BoGa_g17538.t1, L2BoGa_g4162.t1, L2BoGa_g7155.t1, L2BoGa_g21307.t1, L2BoGa_g14366.t1, L2BoGa_g20687.t1, L2BoGa_g21695.t1, L2BoGa_g1197.t1	L5BoGa_g13146.t1, L5BoGa_g15145.t1, L5BoGa_g13125.t2, L5BoGa_g13369.t1, L5BoGa_g11477.t2, L5BoGa_g9962.t1, L5BoGa_g14862.t1, L5BoGa_g17759.t1, L5BoGa_g7509.t1, L5BoGa_g21232.t1, L5BoGa_g12300.t1	Lac-A_g17722.t1, Lac-A_g15755.t2, Lac-A_g5772.t1, Lac-A_g11325.t1, Lac-A_g12683.t1, Lac-A_g19288.t1, Lac-A_g20130.t1, Lac-A_g12115.t1	Lakedist_g464.t1, Lakedist_g9274.t2, Lakedist_g18888.t1, Lakedist_g2683.t1, Lakedist_g14198.t1, Lakedist_g18328.t1, Lakedist_g12916.t1	Lhj_g12741.t1, Lhj_g1247.t3, Lhj_g2292.t1, Lhj_g2016.t1, Lhj_g2477.t1, Lhj_g11227.t1	Liberton_g7427.t1, Liberton_g11227.t1, Liberton_g11230.t1, Liberton_g12620.t1, Liberton_g8082.t1, Liberton_g15920.t1, Liberton_g14705.t1, Liberton_g10280.t1	LouisXIII_g3830.t1, LouisXIII_g2114.t1, LouisXIII_g11650.t1, LouisXIII_g6411.t1, LouisXIII_g13403.t1	Luc-A_g11487.t1, Luc-A_g23871.t1, Luc-A_g634.t2, Luc-A_g22270.t1, Luc-A_g2696.t1, Luc-A_g9110.t1, Luc-A_g11957.t1, Luc-A_g22163.t1, Luc-A_g10335.t1, Luc-A_g20622.t1, Luc-A_g16953.t1, Luc-A_g13737.t1	Luc-B_g18496.t2, Luc-B_g1016.t2, Luc-B_g24455.t1, Luc-B_g6677.t1, Luc-B_g19965.t1, Luc-B_g6009.t1, Luc-B_g17566.t1, Luc-B_g2401.t1, Luc-B_g23708.t1, Luc-B_g4017.t1, Luc-B_g7712.t1, Luc-B_g5778.t1, Luc-B_g4485.t1, Luc-B_g20639.t1, Luc-B_g6674.t1, Luc-B_g22850.t1, Luc-B_g1217.t1, Luc-B_g22791.t1, Luc-B_g6855.t1, Luc-B_g9666.t1, Luc-B_g16707.t1, Luc-B_g22268.t1, Luc-B_g20728.t1, Luc-B_g14693.t2, Luc-B_g21404.t1		Marpolmon_MpmSA2_1.0_genomic_ncbi_g26511.t1, Marpolmon_MpmSA2_1.0_genomic_ncbi_g26528.t1, Marpolmon_MpmSA2_1.0_genomic_ncbi_g26131.t1, Marpolmon_MpmSA2_1.0_genomic_ncbi_g8000.t1, Marpolmon_MpmSA2_1.0_genomic_ncbi_g8009.t1, Marpolmon_MpmSA2_1.0_genomic_ncbi_g26635.t1, Marpolmon_MpmSA2_1.0_genomic_ncbi_g26196.t1, Marpolmon_MpmSA2_1.0_genomic_ncbi_g26654.t2, Marpolmon_MpmSA2_1.0_genomic_ncbi_g26449.t1, Marpolmon_MpmSA2_1.0_genomic_ncbi_g20877.t1, Marpolmon_MpmSA2_1.0_genomic_ncbi_g3375.t1, Marpolmon_MpmSA2_1.0_genomic_ncbi_g16459.t1, Marpolmon_MpmSA2_1.0_genomic_ncbi_g2104.t1, Marpolmon_MpmSA2_1.0_genomic_ncbi_g26141.t1, Marpolmon_MpmSA2_1.0_genomic_ncbi_g11838.t1	Marpolpol_MppBR5_1.0_genomic_ncbi_g23254.t1, Marpolpol_MppBR5_1.0_genomic_ncbi_g2408.t1, Marpolpol_MppBR5_1.0_genomic_ncbi_g18565.t1, Marpolpol_MppBR5_1.0_genomic_ncbi_g26113.t1	Marpolrud_MpTak_v6.1.genome_g11542.t2, Marpolrud_MpTak_v6.1.genome_g14826.t1, Marpolrud_MpTak_v6.1.genome_g26019.t1, Marpolrud_MpTak_v6.1.genome_g6720.t1, Marpolrud_MpTak_v6.1.genome_g25841.t1, Marpolrud_MpTak_v6.1.genome_g15053.t1, Marpolrud_MpTak_v6.1.genome_g16625.t1, Marpolrud_MpTak_v6.1.genome_g10627.t1, Marpolrud_MpTak_v6.1.genome_g25750.t1, Marpolrud_MpTak_v6.1.genome_g4840.t1, Marpolrud_MpTak_v6.1.genome_g3579.t1, Marpolrud_MpTak_v6.1.genome_g23802.t1, Marpolrud_MpTak_v6.1.genome_g26307.t1, Marpolrud_MpTak_v6.1.genome_g6680.t1, Marpolrud_MpTak_v6.1.genome_g11690.t1		Maud_g3891.t1, Maud_g10476.t1, Maud_g19351.t1, Maud_g3.t1, Maud_g15802.t1, Maud_g14935.t1, Maud_g1141.t1, Maud_g15357.t1, Maud_g2624.t1, Maud_g12189.t1, Maud_g19965.t1, Maud_g1380.t1, Maud_g9925.t1	Mns-A_g13103.t1, Mns-A_g1954.t1, Mns-A_g16306.t1, Mns-A_g6825.t1, Mns-A_g67.t1, Mns-A_g15817.t1, Mns-A_g1123.t1, Mns-A_g8248.t1, Mns-A_g3113.t1, Mns-A_g14536.t1, Mns-A_g19696.t1	Mnt-A_g18221.t1, Mnt-A_g13421.t1, Mnt-A_g10590.t2, Mnt-A_g469.t1, Mnt-A_g8918.t1, Mnt-A_g20337.t1, Mnt-A_g11129.t1, Mnt-A_g8227.t1, Mnt-A_g1362.t1, Mnt-A_g21029.t2, Mnt-A_g21588.t1, Mnt-A_g18985.t1, Mnt-A_g17609.t1	Mou-A_g11601.t1, Mou-A_g9101.t1, Mou-A_g15200.t1, Mou-A_g9812.t1, Mou-A_g14039.t1, Mou-A_g9689.t1, Mou-A_g13682.t1, Mou-A_g2060.t1, Mou-A_g16331.t1, Mou-A_g18088.t1, Mou-A_g18150.t1, Mou-A_g23522.t2, Mou-A_g21706.t1, Mou-A_g4521.t1, Mou-A_g19452.t2, Mou-A_g3554.t1, Mou-A_g12444.t1, Mou-A_g19451.t1, Mou-A_g22333.t1, Mou-A_g18704.t1, Mou-A_g18152.t1, Mou-A_g16583.t1, Mou-A_g17644.t1, Mou-A_g18521.t1, Mou-A_g14542.t1	Mur-A_g16024.t1, Mur-A_g6201.t1, Mur-A_g2035.t1, Mur-A_g3589.t1, Mur-A_g17839.t1, Mur-A_g10299.t1, Mur-A_g24495.t1, Mur-A_g3062.t1, Mur-A_g6627.t1, Mur-A_g24696.t1, Mur-A_g11659.t1, Mur-A_g8703.t1, Mur-A_g12496.t1, Mur-A_g12865.t1, Mur-A_g2745.t1, Mur-A_g1046.t1, Mur-A_g23993.t1, Mur-A_g19469.t1, Mur-A_g3546.t1, Mur-A_g10756.t1, Mur-A_g10456.t1, Mur-A_g21652.t1, Mur-A_g22155.t1	NILSC1_g9445.t1, NILSC1_g7561.t1, NILSC1_g19248.t1, NILSC1_g27183.t1, NILSC1_g19012.t1, NILSC1_g4193.t1, NILSC1_g13881.t1, NILSC1_g7269.t1, NILSC1_g2191.t1	NILSC11_g13860.t1, NILSC11_g4299.t1, NILSC11_g5118.t1, NILSC11_g18613.t1, NILSC11_g16157.t1, NILSC11_g2239.t1, NILSC11_g1330.t1, NILSC11_g3672.t1, NILSC11_g31380.t1, NILSC11_g29193.t1, NILSC11_g12048.t1, NILSC11_g19008.t1, NILSC11_g27031.t1, NILSC11_g14478.t1, NILSC11_g2912.t1, NILSC11_g29130.t1, NILSC11_g2290.t1, NILSC11_g4922.t1, NILSC11_g1241.t1, NILSC11_g7603.t1, NILSC11_g11745.t2, NILSC11_g4675.t1, NILSC11_g15492.t1, NILSC11_g24593.t1, NILSC11_g30351.t1, NILSC11_g11304.t1, NILSC11_g1168.t1, NILSC11_g25396.t1	NILSC12_g24526.t1, NILSC12_g24269.t1, NILSC12_g22397.t1, NILSC12_g2965.t1, NILSC12_g22125.t1, NILSC12_g17199.t1, NILSC12_g7897.t1	NILSC13_g11271.t1, NILSC13_g4637.t1, NILSC13_g1880.t1, NILSC13_g1018.t1, NILSC13_g38.t1, NILSC13_g9897.t1, NILSC13_g17895.t1, NILSC13_g18989.t1, NILSC13_g6067.t1, NILSC13_g18179.t1, NILSC13_g5257.t1, NILSC13_g21190.t2, NILSC13_g10763.t1, NILSC13_g9741.t1, NILSC13_g7342.t1	NILSC14_g12829.t1, NILSC14_g19058.t1, NILSC14_g6735.t1, NILSC14_g18042.t1, NILSC14_g14010.t1, NILSC14_g9644.t1, NILSC14_g10182.t1, NILSC14_g4819.t1, NILSC14_g14769.t1, NILSC14_g8292.t1, NILSC14_g16463.t1, NILSC14_g13491.t1, NILSC14_g25761.t1, NILSC14_g25864.t1, NILSC14_g12475.t1, NILSC14_g17874.t1, NILSC14_g25112.t1		NILSC16_g84.t1, NILSC16_g10623.t1, NILSC16_g30237.t1, NILSC16_g17898.t1, NILSC16_g16575.t1, NILSC16_g21973.t1, NILSC16_g34129.t1, NILSC16_g26446.t1, NILSC16_g6165.t1, NILSC16_g23161.t1, NILSC16_g2141.t1, NILSC16_g32938.t1, NILSC16_g21575.t1, NILSC16_g24968.t1, NILSC16_g4463.t1, NILSC16_g11663.t1, NILSC16_g33585.t1, NILSC16_g24571.t1, NILSC16_g6869.t1, NILSC16_g4584.t1, NILSC16_g9231.t1, NILSC16_g20580.t1, NILSC16_g28094.t1, NILSC16_g2370.t1, NILSC16_g18082.t1, NILSC16_g16091.t1, NILSC16_g31161.t1, NILSC16_g25277.t1, NILSC16_g9243.t1, NILSC16_g31565.t1, NILSC16_g10693.t1, NILSC16_g23413.t1	NILSC17_g373.t1, NILSC17_g5377.t1, NILSC17_g3843.t1, NILSC17_g18887.t1	NILSC18_g19427.t1, NILSC18_g16156.t1, NILSC18_g30962.t1, NILSC18_g17355.t1, NILSC18_g20134.t1, NILSC18_g1581.t1, NILSC18_g13900.t1, NILSC18_g18765.t1, NILSC18_g1865.t1, NILSC18_g4868.t1, NILSC18_g21836.t1, NILSC18_g4138.t1, NILSC18_g24641.t1, NILSC18_g20613.t1, NILSC18_g19019.t1, NILSC18_g4932.t1, NILSC18_g10909.t1, NILSC18_g26851.t1, NILSC18_g497.t1, NILSC18_g10345.t1, NILSC18_g15676.t1	NILSC19_g21202.t1, NILSC19_g26107.t1, NILSC19_g17162.t1, NILSC19_g13349.t1, NILSC19_g8720.t1, NILSC19_g15738.t1, NILSC19_g27482.t1, NILSC19_g11144.t1, NILSC19_g19700.t1, NILSC19_g12616.t1, NILSC19_g6472.t1, NILSC19_g29097.t1, NILSC19_g27069.t1, NILSC19_g609.t1, NILSC19_g16196.t1	NILSC2_g4360.t1, NILSC2_g20924.t1, NILSC2_g28265.t1, NILSC2_g17822.t1, NILSC2_g4352.t1, NILSC2_g3782.t1, NILSC2_g27831.t1, NILSC2_g23138.t1, NILSC2_g8458.t1	NILSC20_g16403.t1	NILSC21_g19798.t1, NILSC21_g9540.t1, NILSC21_g5181.t1, NILSC21_g10366.t1, NILSC21_g610.t1, NILSC21_g19078.t1, NILSC21_g4881.t1, NILSC21_g20808.t1, NILSC21_g20310.t1, NILSC21_g13986.t1, NILSC21_g3124.t1, NILSC21_g16246.t1	NILSC22_g16252.t1, NILSC22_g7791.t1, NILSC22_g29362.t1, NILSC22_g95.t1, NILSC22_g5436.t1, NILSC22_g28752.t1, NILSC22_g30104.t1, NILSC22_g14747.t1, NILSC22_g10486.t1, NILSC22_g21439.t1, NILSC22_g7825.t1	NILSC23_g16224.t2, NILSC23_g18228.t1, NILSC23_g24044.t1, NILSC23_g6849.t1, NILSC23_g24326.t1, NILSC23_g20849.t1, NILSC23_g12596.t1, NILSC23_g12949.t1, NILSC23_g20920.t1, NILSC23_g15866.t1, NILSC23_g20939.t1, NILSC23_g5513.t1, NILSC23_g10811.t1, NILSC23_g6786.t1, NILSC23_g27607.t1, NILSC23_g14705.t1, NILSC23_g9213.t1, NILSC23_g20837.t1, NILSC23_g16335.t1, NILSC23_g8834.t1, NILSC23_g22325.t1, NILSC23_g11011.t1, NILSC23_g8709.t1	NILSC24_g16664.t1, NILSC24_g17753.t1, NILSC24_g3444.t1, NILSC24_g15885.t1	NILSC25_g329.t1, NILSC25_g22425.t1, NILSC25_g10422.t1, NILSC25_g9382.t1, NILSC25_g828.t1, NILSC25_g15353.t1	NILSC26_g7959.t1, NILSC26_g10476.t1, NILSC26_g11186.t1, NILSC26_g13182.t1, NILSC26_g2479.t1, NILSC26_g22254.t1, NILSC26_g504.t1, NILSC26_g2658.t1, NILSC26_g220.t1, NILSC26_g20577.t1, NILSC26_g17651.t1, NILSC26_g7108.t1, NILSC26_g15085.t1	NILSC27_g5596.t1, NILSC27_g19367.t1, NILSC27_g17103.t1, NILSC27_g7342.t1, NILSC27_g21150.t2, NILSC27_g10025.t1, NILSC27_g25872.t1, NILSC27_g11321.t1, NILSC27_g22148.t1	NILSC28_g12752.t1, NILSC28_g15414.t1, NILSC28_g20297.t1, NILSC28_g6260.t1, NILSC28_g8343.t1, NILSC28_g23879.t1, NILSC28_g14689.t1, NILSC28_g13356.t1, NILSC28_g14562.t1, NILSC28_g1269.t1, NILSC28_g14570.t1, NILSC28_g280.t1, NILSC28_g23584.t1, NILSC28_g4923.t1, NILSC28_g8842.t1, NILSC28_g2093.t1, NILSC28_g9445.t1, NILSC28_g13547.t1	NILSC3_g14659.t1, NILSC3_g14610.t1, NILSC3_g8949.t1, NILSC3_g2568.t1, NILSC3_g16823.t1, NILSC3_g24161.t1, NILSC3_g3096.t1, NILSC3_g23485.t2, NILSC3_g9946.t1, NILSC3_g8336.t1	NILSC4_g26215.t1, NILSC4_g20604.t1, NILSC4_g18900.t2, NILSC4_g22697.t1, NILSC4_g745.t1, NILSC4_g26495.t1, NILSC4_g24344.t1, NILSC4_g18381.t1	NILSC5_g14960.t1, NILSC5_g28310.t1, NILSC5_g3584.t1, NILSC5_g11401.t1, NILSC5_g5311.t1, NILSC5_g14736.t1, NILSC5_g6187.t1, NILSC5_g9324.t1, NILSC5_g6304.t1, NILSC5_g2634.t1	NILSC6_g10179.t1, NILSC6_g25959.t1, NILSC6_g30648.t1, NILSC6_g26351.t1, NILSC6_g30059.t1, NILSC6_g24468.t1, NILSC6_g6269.t1, NILSC6_g1057.t1, NILSC6_g10207.t1, NILSC6_g13740.t1, NILSC6_g27045.t1, NILSC6_g2056.t1, NILSC6_g9530.t1, NILSC6_g13111.t1, NILSC6_g4067.t1, NILSC6_g28847.t1, NILSC6_g25543.t1, NILSC6_g30513.t1, NILSC6_g15023.t1, NILSC6_g28941.t1, NILSC6_g2586.t1, NILSC6_g16676.t1, NILSC6_g8043.t1, NILSC6_g26310.t1, NILSC6_g12308.t2, NILSC6_g3175.t1, NILSC6_g6155.t1, NILSC6_g12853.t1, NILSC6_g28983.t1, NILSC6_g31654.t1, NILSC6_g14800.t1, NILSC6_g32081.t1	NILSC7_g21062.t1, NILSC7_g11454.t1, NILSC7_g12929.t1, NILSC7_g11268.t2, NILSC7_g17864.t1, NILSC7_g30723.t1, NILSC7_g6806.t1, NILSC7_g24397.t1, NILSC7_g15691.t1, NILSC7_g5152.t1, NILSC7_g22633.t1, NILSC7_g717.t1, NILSC7_g30074.t1	NILSC8_g1166.t1, NILSC8_g19837.t1, NILSC8_g23830.t1, NILSC8_g3917.t1, NILSC8_g17260.t1, NILSC8_g15876.t1, NILSC8_g24700.t1	NILSC9_g16783.t1,NILSC9_g15551.t1,NILSC9_g15504.t1,NILSC9_g1306.t1,NILSC9_g159.t1,NILSC9_g33414.t1,NILSC9_g31376.t1,NILSC9_g30299.t1,NILSC9_g35561.t1,NILSC9_g6652.t1,NILSC9_g35770.t1,NILSC9_g20696.t1,NILSC9_g5347.t1,NILSC9_g32238.t1	Ncathedral_g10091.t1, Ncathedral_g10684.t1	Nor-A_g8760.t1, Nor-A_g15057.t1, Nor-A_g809.t1, Nor-A_g23375.t1, Nor-A_g196.t1, Nor-A_g22178.t1, Nor-A_g8583.t1, Nor-A_g14290.t1, Nor-A_g2827.t1, Nor-A_g18878.t1, Nor-A_g17474.t1, Nor-A_g12584.t1, Nor-A_g881.t1, Nor-A_g14083.t1, Nor-A_g23268.t1, Nor-A_g486.t1, Nor-A_g171.t1, Nor-A_g12020.t1, Nor-A_g16180.t1, Nor-A_g9099.t1	Nor-B_g12125.t1, Nor-B_g5092.t1, Nor-B_g13752.t1, Nor-B_g14182.t1, Nor-B_g5452.t1, Nor-B_g16448.t2, Nor-B_g22356.t1, Nor-B_g13692.t1, Nor-B_g16010.t1, Nor-B_g110.t1, Nor-B_g8795.t1, Nor-B_g9540.t1, Nor-B_g6115.t1, Nor-B_g18102.t1, Nor-B_g1564.t1, Nor-B_g22350.t1, Nor-B_g23088.t1, Nor-B_g20392.t1, Nor-B_g18770.t1, Nor-B_g3289.t1, Nor-B_g20445.t1, Nor-B_g18759.t1	Nor-C_g7455.t1, Nor-C_g19636.t1, Nor-C_g16972.t1, Nor-C_g22010.t1, Nor-C_g9733.t1, Nor-C_g1304.t1, Nor-C_g14235.t1, Nor-C_g3.t1, Nor-C_g1939.t1, Nor-C_g10372.t1, Nor-C_g2635.t1, Nor-C_g10410.t1, Nor-C_g12864.t1, Nor-C_g2862.t1, Nor-C_g8355.t1, Nor-C_g663.t1, Nor-C_g15818.t1	Nor-D_g12435.t1, Nor-D_g11540.t1, Nor-D_g2792.t1, Nor-D_g191.t1, Nor-D_g5809.t1, Nor-D_g1003.t1, Nor-D_g9456.t1, Nor-D_g7699.t1, Nor-D_g6394.t1, Nor-D_g2498.t1, Nor-D_g3188.t1	Nor-E_g655.t1, Nor-E_g2079.t1, Nor-E_g11985.t1, Nor-E_g9176.t1, Nor-E_g12674.t1, Nor-E_g13216.t1, Nor-E_g5628.t1, Nor-E_g6420.t1, Nor-E_g9852.t1, Nor-E_g9167.t1, Nor-E_g7762.t1, Nor-E_g6450.t1, Nor-E_g17052.t1, Nor-E_g3970.t1, Nor-E_g10976.t1	Pra-A_g13074.t1, Pra-A_g8470.t1, Pra-A_g14431.t1, Pra-A_g3889.t1, Pra-A_g7783.t1, Pra-A_g19382.t1, Pra-A_g2336.t1, Pra-A_g18667.t1, Pra-A_g5078.t1, Pra-A_g12588.t1, Pra-A_g1446.t1, Pra-A_g5656.t2, Pra-A_g16774.t1, Pra-A_g4438.t1, Pra-A_g1253.t1, Pra-A_g11976.t1, Pra-A_g3797.t1, Pra-A_g21599.t1, Pra-A_g11852.t1, Pra-A_g18728.t1, Pra-A_g8612.t1, Pra-A_g3286.t1, Pra-A_g22942.t1	Pra-B_g21746.t1, Pra-B_g880.t1, Pra-B_g9506.t1, Pra-B_g1760.t1, Pra-B_g5933.t1, Pra-B_g19125.t1, Pra-B_g11528.t1, Pra-B_g5444.t1, Pra-B_g16671.t1, Pra-B_g12090.t1, Pra-B_g7532.t1, Pra-B_g16730.t1, Pra-B_g10999.t1, Pra-B_g9338.t1, Pra-B_g1355.t1, Pra-B_g237.t1, Pra-B_g11950.t1, Pra-B_g21176.t1, Pra-B_g9504.t1, Pra-B_g14821.t1, Pra-B_g18061.t1, Pra-B_g3.t1, Pra-B_g11448.t1, Pra-B_g22769.t1, Pra-B_g5935.t1, Pra-B_g7862.t1, Pra-B_g12851.t1, Pra-B_g11357.t1	Pra-C_g7638.t1, Pra-C_g255.t1, Pra-C_g14279.t1, Pra-C_g4183.t2, Pra-C_g18314.t1, Pra-C_g16802.t1, Pra-C_g5951.t1	RB2_g8459.t1, RB2_g16572.t1, RB2_g8931.t1, RB2_g172.t1, RB2_g2595.t1, RB2_g1802.t1, RB2_g12711.t1	RES29_g15985.t1, RES29_g20187.t1, RES29_g6728.t1, RES29_g8560.t1, RES29_g3531.t1, RES29_g3044.t1, RES29_g5805.t1, RES29_g14251.t1, RES29_g7933.t1, RES29_g18019.t1, RES29_g20357.t1	RES31_g16274.t2, RES31_g8667.t1, RES31_g9126.t1, RES31_g20642.t1, RES31_g6066.t1, RES31_g17577.t1, RES31_g19990.t1, RES31_g1315.t1, RES31_g12743.t1, RES31_g5173.t1, RES31_g19305.t1	RES32_g14702.t1, RES32_g18947.t1, RES32_g4612.t1, RES32_g12413.t1, RES32_g20656.t1, RES32_g1070.t1, RES32_g3809.t1, RES32_g16829.t1, RES32_g8695.t1	RES33_g4266.t1, RES33_g2291.t1, RES33_g20191.t1, RES33_g15954.t1, RES33_g7740.t1, RES33_g7686.t1, RES33_g3804.t1, RES33_g27986.t1, RES33_g7530.t1, RES33_g6826.t1, RES33_g8602.t1, RES33_g23698.t1, RES33_g6350.t1	RES34_g21351.t1, RES34_g2365.t1, RES34_g19924.t1, RES34_g10840.t2, RES34_g19641.t1, RES34_g1337.t1, RES34_g21124.t1, RES34_g16868.t1, RES34_g18381.t1, RES34_g19962.t1, RES34_g2582.t1, RES34_g12435.t1, RES34_g21166.t1	RES35_g26566.t1, RES35_g14013.t1, RES35_g7953.t1, RES35_g18785.t1, RES35_g27183.t1	RES41_g17882.t1, RES41_g8849.t1, RES41_g5344.t2, RES41_g8019.t1, RES41_g16298.t2, RES41_g15843.t1	RES49_g15845.t1, RES49_g13308.t1, RES49_g11157.t1, RES49_g22120.t1, RES49_g11357.t1, RES49_g16768.t1, RES49_g9350.t1, RES49_g8258.t1, RES49_g4360.t1, RES49_g7978.t1, RES49_g10023.t1, RES49_g5710.t1, RES49_g3128.t1	RES50_g20336.t1, RES50_g23172.t1, RES50_g9227.t1, RES50_g4515.t1, RES50_g18338.t1, RES50_g9821.t1, RES50_g21172.t1, RES50_g15342.t1, RES50_g1764.t1, RES50_g6851.t1, RES50_g11571.t1, RES50_g2638.t1	RES51_g13471.t1, RES51_g8821.t1, RES51_g5666.t1, RES51_g16141.t1, RES51_g4101.t1, RES51_g20435.t1, RES51_g22944.t1, RES51_g15551.t1, RES51_g8040.t1, RES51_g6134.t1, RES51_g10230.t1, RES51_g19717.t1	RES52_g6203.t1, RES52_g16973.t1, RES52_g11362.t1, RES52_g16036.t1, RES52_g12891.t1, RES52_g2125.t1, RES52_g1443.t1, RES52_g11792.t1, RES52_g14858.t1, RES52_g14649.t1, RES52_g3992.t1, RES52_g11151.t1, RES52_g16969.t1, RES52_g12788.t1, RES52_g20746.t1	RES53_g15732.t2, RES53_g16796.t1, RES53_g2602.t1, RES53_g650.t1, RES53_g2499.t2, RES53_g16154.t1, RES53_g16611.t1, RES53_g6403.t1, RES53_g15009.t1, RES53_g15143.t1, RES53_g17662.t1, RES53_g1208.t1, RES53_g19004.t1, RES53_g13568.t2, RES53_g20255.t1	Rhyl_g16232.t1, Rhyl_g18312.t1, Rhyl_g855.t1, Rhyl_g15050.t1, Rhyl_g20986.t1, Rhyl_g12216.t1	Sal-A_g9795.t1, Sal-A_g20031.t1, Sal-A_g3623.t1, Sal-A_g9367.t1, Sal-A_g1132.t1, Sal-A_g263.t2, Sal-A_g17183.t1, Sal-A_g18904.t1, Sal-A_g16761.t1, Sal-A_g11839.t1, Sal-A_g18679.t1, Sal-A_g15070.t1, Sal-A_g19183.t1, Sal-A_g1580.t1, Sal-A_g11830.t1, Sal-A_g1399.t1	Sevenoaks_g17043.t1, Sevenoaks_g72.t1, Sevenoaks_g11620.t2, Sevenoaks_g11447.t1, Sevenoaks_g16391.t1	Silverstar_g18202.t1, Silverstar_g7515.t1, Silverstar_g5539.t1, Silverstar_g11018.t1, Silverstar_g16408.t1	TAK1_g2687.t1, TAK1_g1820.t1, TAK1_g14942.t1, TAK1_g20673.t1, TAK1_g20709.t1, TAK1_g6377.t1, TAK1_g17279.t1, TAK1_g3073.t1	TAK2_g8628.t1, TAK2_g9337.t1, TAK2_g13313.t1, TAK2_g20620.t1, TAK2_g21591.t1, TAK2_g6297.t1, TAK2_g7438.t1, TAK2_g18307.t1	Tony_g15630.t1, Tony_g9083.t1, Tony_g2597.t1, Tony_g20479.t1, Tony_g17028.t1, Tony_g4611.t1, Tony_g5565.t1, Tony_g11121.t1, Tony_g8999.t1, Tony_g4277.t1, Tony_g2182.t1, Tony_g393.t1	Tou-A_g18893.t1, Tou-A_g7783.t1, Tou-A_g13531.t2, Tou-A_g26774.t1, Tou-A_g25436.t1, Tou-A_g3897.t1, Tou-A_g12619.t1, Tou-A_g2866.t1, Tou-A_g14857.t1, Tou-A_g16684.t1, Tou-A_g4621.t1, Tou-A_g27120.t1, Tou-A_g12653.t1, Tou-A_g8152.t1	Tou-B_g23456.t1, Tou-B_g18568.t1, Tou-B_g1693.t1, Tou-B_g5599.t1, Tou-B_g6387.t1, Tou-B_g1310.t1, Tou-B_g226.t1, Tou-B_g18595.t1, Tou-B_g13751.t1, Tou-B_g17579.t1, Tou-B_g4399.t1, Tou-B_g1487.t1, Tou-B_g4507.t1, Tou-B_g21717.t1, Tou-B_g20628.t1, Tou-B_g1649.t1, Tou-B_g24479.t1, Tou-B_g12397.t1, Tou-B_g21518.t1, Tou-B_g13003.t1, Tou-B_g16680.t1, Tou-B_g24043.t1, Tou-B_g19933.t1, Tou-B_g370.t1	Tou-C_g21577.t1, Tou-C_g7489.t1, Tou-C_g6888.t1, Tou-C_g19093.t1, Tou-C_g22886.t1, Tou-C_g1197.t1, Tou-C_g24795.t1, Tou-C_g22329.t1, Tou-C_g24243.t1, Tou-C_g11749.t1, Tou-C_g25095.t1, Tou-C_g27665.t1, Tou-C_g21831.t1, Tou-C_g12842.t1, Tou-C_g11864.t1, Tou-C_g6773.t1, Tou-C_g8342.t1	Tou-D_g17361.t1, Tou-D_g24629.t1, Tou-D_g13767.t1, Tou-D_g9219.t1, Tou-D_g8894.t2, Tou-D_g6133.t1, Tou-D_g6766.t1, Tou-D_g4978.t1, Tou-D_g11026.t1, Tou-D_g20021.t1, Tou-D_g19321.t1, Tou-D_g19785.t1, Tou-D_g7767.t1, Tou-D_g286.t1, Tou-D_g22094.t1, Tou-D_g248.t1, Tou-D_g16365.t1, Tou-D_g5682.t1, Tou-D_g14837.t1, Tou-D_g9113.t1, Tou-D_g6969.t1, Tou-D_g4712.t1	Tou-E_g5628.t1, Tou-E_g19645.t1, Tou-E_g19628.t1, Tou-E_g10953.t1, Tou-E_g4976.t1, Tou-E_g3484.t1, Tou-E_g10189.t1, Tou-E_g23995.t1, Tou-E_g11556.t1, Tou-E_g9887.t1, Tou-E_g14272.t1, Tou-E_g13251.t1, Tou-E_g7885.t1, Tou-E_g24529.t1, Tou-E_g8165.t1, Tou-E_g17512.t1, Tou-E_g19011.t1, Tou-E_g7143.t1	Voe-A_g17099.t1, Voe-A_g23049.t1, Voe-A_g18733.t1, Voe-A_g17198.t1, Voe-A_g13598.t1, Voe-A_g21877.t1, Voe-A_g18587.t1, Voe-A_g7813.t1, Voe-A_g3736.t1, Voe-A_g2766.t1, Voe-A_g4455.t1, Voe-A_g12176.t1, Voe-A_g1805.t1, Voe-A_g2266.t1, Voe-A_g12241.t1, Voe-A_g20842.t1, Voe-A_g20720.t1, Voe-A_g17360.t1, Voe-A_g6507.t1, Voe-A_g18726.t1, Voe-A_g6724.t1, Voe-A_g19834.t1	Voe-B_g17618.t1, Voe-B_g25732.t1, Voe-B_g15479.t1, Voe-B_g24156.t1, Voe-B_g11570.t1, Voe-B_g17832.t1, Voe-B_g24811.t1, Voe-B_g16301.t1, Voe-B_g1991.t1, Voe-B_g8520.t1, Voe-B_g20327.t1, Voe-B_g9603.t1, Voe-B_g14293.t1, Voe-B_g17167.t1, Voe-B_g8298.t1, Voe-B_g2889.t1, Voe-B_g7664.t1, Voe-B_g6623.t1, Voe-B_g20398.t1, Voe-B_g25565.t1, Voe-B_g18045.t1	WRG_g12994.t1, WRG_g10502.t1, WRG_g20102.t1, WRG_g2368.t1, WRG_g18543.t1, WRG_g4611.t1, WRG_g20213.t1, WRG_g6916.t1	WT-F_g7847.t1, WT-F_g5203.t1, WT-F_g21350.t1, WT-F_g11297.t1, WT-F_g387.t1, WT-F_g10350.t1, WT-F_g2605.t1, WT-F_g805.t1, WT-F_g8452.t2, WT-F_g10731.t1, WT-F_g20309.t1	Warwick_g20996.t1, Warwick_g2923.t2, Warwick_g17315.t1	Waverly_g4716.t1, Waverly_g12282.t1, Waverly_g17655.t1, Waverly_g19727.t1, Waverly_g16684.t1, Waverly_g530.t1, Waverly_g20711.t2	Whitley_g6025.t1, Whitley_g259.t1, Whitley_g4408.t1, Whitley_g2926.t1, Whitley_g18693.t1, Whitley_g19855.t1, Whitley_g13289.t1, Whitley_g4977.t1	Withies_g8419.t1, Withies_g11662.t1, Withies_g19870.t1, Withies_g3215.t1, Withies_g11324.t1, Withies_g1691.t1, Withies_g12427.t1, Withies_g8048.t1, Withies_g11850.t1, Withies_g2587.t1, Withies_g18114.t1	YC-A_g10552.t1, YC-A_g12889.t1, YC-A_g9241.t1, YC-A_g10143.t1, YC-A_g7684.t1, YC-A_g21218.t1, YC-A_g16516.t2, YC-A_g14336.t1, YC-A_g817.t1, YC-A_g11268.t1, YC-A_g6051.t1
N0.HOG0000216	OG0000034	n0	Aberdeen_g11663.t1, Aberdeen_g5691.t1, Aberdeen_g10573.t1, Aberdeen_g5299.t1, Aberdeen_g6955.t1, Aberdeen_g6863.t1, Aberdeen_g20827.t1, Aberdeen_g9761.t1, Aberdeen_g4962.t1	Ale-A_g19318.t1, Ale-A_g22881.t1, Ale-A_g24409.t1, Ale-A_g19247.t1, Ale-A_g17129.t2, Ale-A_g10908.t1, Ale-A_g17858.t2, Ale-A_g20292.t1, Ale-A_g20294.t2, Ale-A_g14967.t1, Ale-A_g22946.t1	Beaufort_g18162.t1, Beaufort_g20765.t1, Beaufort_g19643.t1, Beaufort_g6259.t1, Beaufort_g20584.t1, Beaufort_g7010.t1, Beaufort_g19562.t1, Beaufort_g19563.t1, Beaufort_g1938.t1, Beaufort_g8601.t1, Beaufort_g4101.t1, Beaufort_g1789.t1	Ber-A_g5270.t1, Ber-A_g5793.t1, Ber-A_g1206.t1, Ber-A_g11085.t1, Ber-A_g10182.t1, Ber-A_g2088.t1, Ber-A_g4859.t1, Ber-A_g4861.t2, Ber-A_g1790.t1, Ber-A_g7672.t1, Ber-A_g11588.t1	Ber-B_g5680.t1, Ber-B_g12666.t1, Ber-B_g4563.t1, Ber-B_g2762.t1, Ber-B_g9375.t1, Ber-B_g2746.t1, Ber-B_g16817.t1, Ber-B_g7770.t1, Ber-B_g13747.t1, Ber-B_g8042.t1, Ber-B_g1459.t1, Ber-B_g9444.t2	Ber-C_g10916.t1, Ber-C_g11422.t1, Ber-C_g9321.t1, Ber-C_g193.t1, Ber-C_g9866.t1, Ber-C_g9072.t1, Ber-C_g21499.t1, Ber-C_g1949.t1, Ber-C_g1951.t2, Ber-C_g9642.t1, Ber-C_g7726.t1, Ber-C_g11539.t1	Ber-D_g10119.t1, Ber-D_g20956.t1, Ber-D_g16566.t2, Ber-D_g11954.t1, Ber-D_g24180.t1, Ber-D_g3682.t1, Ber-D_g14033.t1, Ber-D_g19799.t1, Ber-D_g8226.t1, Ber-D_g18171.t1, Ber-D_g24959.t1, Ber-D_g8915.t1, Ber-D_g27068.t3, Ber-D_g23992.t1, Ber-D_g17307.t1, Ber-D_g9023.t1, Ber-D_g11990.t1, Ber-D_g17698.t1, Ber-D_g8037.t1, Ber-D_g15270.t1, Ber-D_g11844.t1, Ber-D_g11842.t2, Ber-D_g6224.t1, Ber-D_g27019.t1, Ber-D_g10489.t2, Ber-D_g19050.t1, Ber-D_g23573.t1, Ber-D_g25621.t1	Ber-F_g20200.t1, Ber-F_g4069.t1, Ber-F_g12298.t1, Ber-F_g5372.t1, Ber-F_g13836.t1, Ber-F_g4536.t1, Ber-F_g6775.t1, Ber-F_g3448.t1, Ber-F_g12048.t1, Ber-F_g6323.t1, Ber-F_g5162.t1, Ber-F_g13267.t2	Bid-A_g16820.t1, Bid-A_g16013.t1, Bid-A_g6.t1, Bid-A_g2422.t1, Bid-A_g5722.t1, Bid-A_g14458.t2, Bid-A_g1531.t1, Bid-A_g5016.t1, Bid-A_g5018.t2, Bid-A_g11289.t1, Bid-A_g13026.t1	Bie-A_g19895.t1, Bie-A_g5320.t1, Bie-A_g2711.t1, Bie-A_g9462.t1, Bie-A_g8751.t1, Bie-A_g6996.t1, Bie-A_g15039.t1, Bie-A_g10056.t1, Bie-A_g8083.t2, Bie-A_g17782.t1, Bie-A_g9395.t1, Bie-A_g6461.t1, Bie-A_g2898.t1, Bie-A_g11567.t1	Bie-B_g16057.t1, Bie-B_g19126.t1, Bie-B_g14897.t1, Bie-B_g3253.t1, Bie-B_g14408.t1, Bie-B_g6945.t1, Bie-B_g20586.t1, Bie-B_g11638.t1, Bie-B_g19510.t1	Bie-C_g3542.t1, Bie-C_g18784.t1, Bie-C_g1582.t1, Bie-C_g14254.t1, Bie-C_g20362.t1, Bie-C_g6432.t1, Bie-C_g16840.t4, Bie-C_g16327.t1, Bie-C_g14195.t1, Bie-C_g4224.t1, Bie-C_g15166.t1	BoGa_v1_g4340.t1, BoGa_v1_g25498.t1, BoGa_v1_g26330.t1, BoGa_v1_g26954.t1, BoGa_v1_g26369.t1, BoGa_v1_g25471.t1, BoGa_v1_g25548.t1, BoGa_v1_g25210.t1, BoGa_v1_g26726.t1, BoGa_v1_g26876.t3, BoGa_v1_g25316.t1, BoGa_v1_g6608.t1, BoGa_v1_g25636.t1, BoGa_v1_g25719.t1, BoGa_v1_g14696.t1, BoGa_v1_g6194.t1, BoGa_v1_g26789.t1, BoGa_v1_g17254.t1, BoGa_v1_g17256.t1, BoGa_v1_g26807.t1, BoGa_v1_g26182.t1	Bonheur_g18064.t1, Bonheur_g13277.t1, Bonheur_g17046.t1, Bonheur_g12309.t1, Bonheur_g20988.t1, Bonheur_g14848.t1, Bonheur_g7963.t1, Bonheur_g2656.t3, Bonheur_g15080.t1, Bonheur_g14698.t1, Bonheur_g1935.t1, Bonheur_g5109.t1, Bonheur_g13010.t2	Bot-X_g9530.t4, Bot-X_g3590.t1, Bot-X_g19396.t3, Bot-X_g21189.t1, Bot-X_g4101.t1, Bot-X_g144.t1, Bot-X_g13579.t1, Bot-X_g6346.t1, Bot-X_g12865.t1, Bot-X_g17360.t2, Bot-X_g20564.t1, Bot-X_g20562.t2, Bot-X_g18390.t1, Bot-X_g4273.t1, Bot-X_g8111.t1	Bristol_g14880.t1, Bristol_g18174.t1, Bristol_g16392.t2, Bristol_g19136.t2, Bristol_g14338.t1, Bristol_g11485.t1, Bristol_g5527.t1, Bristol_g6563.t1, Bristol_g13487.t1, Bristol_g3748.t1, Bristol_g13645.t1, Bristol_g2419.t2	Bul-A_g15738.t1, Bul-A_g24762.t1, Bul-A_g7473.t1, Bul-A_g11515.t1, Bul-A_g20715.t1, Bul-A_g16752.t1, Bul-A_g1073.t1, Bul-A_g8290.t1, Bul-A_g18154.t1, Bul-A_g15572.t1, Bul-A_g18309.t1, Bul-A_g10048.t1, Bul-A_g10050.t2, Bul-A_g8434.t1, Bul-A_g10614.t1	Bul-B_g2016.t1, Bul-B_g9801.t1, Bul-B_g21961.t1, Bul-B_g7555.t1, Bul-B_g642.t1, Bul-B_g1946.t1, Bul-B_g15829.t1, Bul-B_g9994.t1, Bul-B_g19428.t1, Bul-B_g17022.t1, Bul-B_g180.t1, Bul-B_g178.t2, Bul-B_g1863.t2, Bul-B_g13833.t1	Bul-C_g700.t1, Bul-C_g8235.t1, Bul-C_g10325.t1, Bul-C_g8506.t1, Bul-C_g1781.t1, Bul-C_g7957.t1, Bul-C_g10118.t1, Bul-C_g9490.t1, Bul-C_g5886.t1, Bul-C_g1746.t1, Bul-C_g5439.t1, Bul-C_g5437.t2, Bul-C_g18537.t1, Bul-C_g21523.t1, Bul-C_g5687.t1	CA_g20668.t1, CA_g15145.t1, CA_g23480.t1, CA_g267.t1, CA_g17225.t1, CA_g7900.t1, CA_g26946.t1	CAM1_g1413.t1, CAM1_g1849.t1, CAM1_g15688.t1, CAM1_g9298.t1, CAM1_g16585.t1, CAM1_g6404.t1, CAM1_g5654.t1, CAM1_g15991.t1, CAM1_g3958.t1, CAM1_g612.t1, CAM1_g11466.t1, CAM1_g11464.t1, CAM1_g20893.t1, CAM1_g15977.t3, CAM1_g12905.t2	CAM2_g14789.t1, CAM2_g20655.t1, CAM2_g7364.t1, CAM2_g3643.t2, CAM2_g307.t1, CAM2_g1000.t1, CAM2_g19136.t3	MarpolCA_g17684.t1, MarpolCA_g17691.t1, MarpolCA_g17645.t1, MarpolCA_g1220.t1, MarpolCA_g1221.t1, MarpolCA_g10782.t1, MarpolCA_g6325.t2, MarpolCA_g6292.t1, MarpolCA_g6321.t1, MarpolCA_g20703.t1, MarpolCA_g18516.t1, MarpolCA_g13012.t1, MarpolCA_g24511.t1, MarpolCA_g6398.t1, MarpolCA_g6276.t3, MarpolCA_g25499.t1, MarpolCA_g25497.t1, MarpolCA_g8199.t1, MarpolCA_g10769.t1, MarpolCA_g17620.t1, MarpolCA_g6420.t1, MarpolCA_g17865.t1, MarpolCA_g2237.t2, MarpolCA_g16249.t1	Cas-A_g6315.t1, Cas-A_g18186.t1, Cas-A_g846.t1, Cas-A_g584.t1, Cas-A_g19388.t1, Cas-A_g15473.t1, Cas-A_g22243.t1, Cas-A_g20585.t1, Cas-A_g23332.t1, Cas-A_g2676.t1, Cas-A_g24357.t1, Cas-A_g19560.t1, Cas-A_g17278.t1, Cas-A_g18921.t1, Cas-A_g15003.t2, Cas-A_g7923.t1, Cas-A_g11325.t3	Cas-B_g20861.t1, Cas-B_g16534.t1, Cas-B_g18504.t1, Cas-B_g12592.t1, Cas-B_g7436.t2, Cas-B_g7023.t1, Cas-B_g7025.t2, Cas-B_g16015.t1, Cas-B_g49.t1, Cas-B_g8283.t1	Cas-C_g23440.t1, Cas-C_g18294.t1, Cas-C_g20315.t1, Cas-C_g19788.t1, Cas-C_g1498.t1, Cas-C_g7196.t1, Cas-C_g20477.t1, Cas-C_g1947.t1, Cas-C_g20696.t1, Cas-C_g8746.t3, Cas-C_g17369.t1, Cas-C_g9545.t2, Cas-C_g24490.t1, Cas-C_g2735.t1	Cas-D_g14744.t1, Cas-D_g18161.t1, Cas-D_g4136.t1, Cas-D_g4472.t1, Cas-D_g1886.t1, Cas-D_g19736.t1, Cas-D_g10867.t2, Cas-D_g6448.t1, Cas-D_g20103.t1	Cas-E_g1489.t1, Cas-E_g499.t1, Cas-E_g115.t1, Cas-E_g7259.t1, Cas-E_g24733.t1, Cas-E_g7109.t1, Cas-E_g1733.t1, Cas-E_g11866.t1, Cas-E_g4233.t1, Cas-E_g5505.t1, Cas-E_g7092.t1, Cas-E_g16546.t1, Cas-E_g15194.t1	Caz-A_g12362.t1, Caz-A_g16673.t1, Caz-A_g20218.t1, Caz-A_g14755.t1, Caz-A_g1186.t1, Caz-A_g11266.t1, Caz-A_g4981.t1, Caz-A_g13423.t1, Caz-A_g8290.t1, Caz-A_g20992.t1, Caz-A_g14841.t1, Caz-A_g6828.t2	Crowsnest_g19511.t1, Crowsnest_g10697.t1, Crowsnest_g8287.t1, Crowsnest_g8427.t1, Crowsnest_g16788.t1, Crowsnest_g12052.t1, Crowsnest_g9905.t1, Crowsnest_g5546.t1, Crowsnest_g10771.t1	Dur-A_g14754.t1, Dur-A_g13593.t1, Dur-A_g15491.t1, Dur-A_g10684.t1, Dur-A_g7726.t1, Dur-A_g12064.t1, Dur-A_g14765.t1, Dur-A_g1590.t1	Dutchpot_g9039.t1, Dutchpot_g8420.t1, Dutchpot_g3919.t1, Dutchpot_g13212.t1, Dutchpot_g11128.t1, Dutchpot_g20838.t1, Dutchpot_g20876.t1, Dutchpot_g15465.t1, Dutchpot_g534.t1, Dutchpot_g64.t1, Dutchpot_g7680.t1, Dutchpot_g9781.t1	Esc-A_g23710.t1, Esc-A_g455.t1, Esc-A_g12164.t1, Esc-A_g14927.t1, Esc-A_g16002.t1, Esc-A_g26293.t1, Esc-A_g15119.t1, Esc-A_g7651.t1, Esc-A_g8407.t1, Esc-A_g16006.t1, Esc-A_g2373.t1, Esc-A_g4701.t1, Esc-A_g19940.t1, Esc-A_g22783.t1, Esc-A_g11645.t2, Esc-A_g9718.t2, Esc-A_g10241.t1, Esc-A_g11760.t1	Field-2_g22.t1, Field-2_g12935.t1, Field-2_g16140.t1, Field-2_g4424.t1, Field-2_g21483.t1, Field-2_g7111.t1, Field-2_g10417.t1, Field-2_g14971.t1	Gen-A_g26486.t1, Gen-A_g31389.t1, Gen-A_g25324.t1, Gen-A_g27542.t2, Gen-A_g14056.t1, Gen-A_g1669.t1, Gen-A_g21570.t1, Gen-A_g14342.t1, Gen-A_g3935.t1, Gen-A_g23211.t1, Gen-A_g30693.t1, Gen-A_g16138.t1, Gen-A_g22829.t1, Gen-A_g18186.t1, Gen-A_g2796.t1, Gen-A_g11226.t1, Gen-A_g31535.t1	Gen-B_g8659.t1, Gen-B_g9567.t1, Gen-B_g13366.t1, Gen-B_g15934.t1, Gen-B_g2209.t2, Gen-B_g20328.t1, Gen-B_g13362.t2, Gen-B_g7058.t1, Gen-B_g8120.t1, Gen-B_g3131.t1, Gen-B_g5150.t1, Gen-B_g23186.t1, Gen-B_g7198.t1, Gen-B_g2528.t1, Gen-B_g18870.t1	Gilesgate_g20146.t1, Gilesgate_g11054.t1, Gilesgate_g2906.t1, Gilesgate_g2907.t1, Gilesgate_g1834.t1, Gilesgate_g647.t1, Gilesgate_g5861.t1, Gilesgate_g9583.t1, Gilesgate_g20428.t1, Gilesgate_g19498.t1, Gilesgate_g5922.t2, Gilesgate_g1515.t1, Gilesgate_g1517.t2, Gilesgate_g16219.t2, Gilesgate_g2668.t1	Glo-1_g19764.t1, Glo-1_g6846.t1, Glo-1_g3148.t1, Glo-1_g3772.t1, Glo-1_g15792.t1, Glo-1_g8552.t1, Glo-1_g5251.t1, Glo-1_g12881.t1, Glo-1_g4132.t1, Glo-1_g21144.t1, Glo-1_g2724.t1	Gormley_g16290.t1, Gormley_g6425.t1, Gormley_g7031.t1, Gormley_g14439.t1, Gormley_g13651.t1, Gormley_g4496.t1, Gormley_g14744.t1, Gormley_g8916.t3, Gormley_g20822.t1, Gormley_g9853.t1, Gormley_g1928.t1, Gormley_g18687.t2	Grafton_g8112.t2, Grafton_g856.t1, Grafton_g16943.t1, Grafton_g127.t1, Grafton_g19463.t1, Grafton_g6942.t1, Grafton_g6965.t1, Grafton_g16751.t1	Hec-A_g20173.t1, Hec-A_g20466.t1, Hec-A_g14229.t1, Hec-A_g5503.t1, Hec-A_g12140.t1, Hec-A_g15048.t1, Hec-A_g14026.t1, Hec-A_g20502.t1, Hec-A_g14162.t1, Hec-A_g10559.t1, Hec-A_g8070.t2, Hec-A_g15651.t1, Hec-A_g4902.t1, Hec-A_g4904.t2, Hec-A_g5599.t1, Hec-A_g6673.t2, Hec-A_g19601.t1	Hec-B_g11023.t1, Hec-B_g14421.t1, Hec-B_g20093.t1, Hec-B_g18342.t1, Hec-B_g6619.t1, Hec-B_g20877.t2, Hec-B_g2731.t1, Hec-B_g20807.t1, Hec-B_g16615.t2	Hec-C_g21446.t1, Hec-C_g17122.t1, Hec-C_g9234.t1, Hec-C_g5434.t1, Hec-C_g17963.t1, Hec-C_g589.t1, Hec-C_g7597.t1, Hec-C_g6281.t1, Hec-C_g21328.t1, Hec-C_g12731.t1, Hec-C_g18552.t2	Hopeman_g6774.t1, Hopeman_g5528.t1, Hopeman_g1679.t1, Hopeman_g20379.t1, Hopeman_g15960.t1, Hopeman_g1292.t1, Hopeman_g19734.t1, Hopeman_g4622.t1, Hopeman_g16568.t1, Hopeman_g10536.t1, Hopeman_g8298.t1, Hopeman_g9296.t1, Hopeman_g1672.t2, Hopeman_g14061.t1, Hopeman_g2500.t1	Jimw_g17083.t1, Jimw_g18863.t2, Jimw_g17170.t1, Jimw_g2084.t1, Jimw_g4404.t1, Jimw_g17395.t1, Jimw_g17171.t1, Jimw_g1804.t1, Jimw_g14072.t1, Jimw_g19705.t1, Jimw_g8937.t1, Jimw_g2339.t1	L2BoGa_g13292.t1, L2BoGa_g10377.t1, L2BoGa_g3834.t1, L2BoGa_g6220.t1, L2BoGa_g2309.t1, L2BoGa_g10068.t1, L2BoGa_g13453.t1, L2BoGa_g8270.t2, L2BoGa_g12128.t1, L2BoGa_g12125.t1, L2BoGa_g10553.t1, L2BoGa_g20652.t1, L2BoGa_g19293.t1, L2BoGa_g21791.t2	L5BoGa_g15043.t1, L5BoGa_g12306.t1, L5BoGa_g2639.t1, L5BoGa_g2658.t1, L5BoGa_g20980.t1, L5BoGa_g16018.t1, L5BoGa_g2539.t1, L5BoGa_g17978.t1, L5BoGa_g1658.t1, L5BoGa_g1660.t2, L5BoGa_g17199.t1	Lac-A_g5693.t1, Lac-A_g3131.t2, Lac-A_g8592.t1, Lac-A_g17787.t1, Lac-A_g22681.t1, Lac-A_g8512.t1, Lac-A_g11662.t1, Lac-A_g21777.t1, Lac-A_g1430.t1, Lac-A_g6831.t1, Lac-A_g4058.t1, Lac-A_g13151.t1	Lakedist_g13161.t1, Lakedist_g16366.t1, Lakedist_g5339.t1, Lakedist_g12465.t3, Lakedist_g829.t1, Lakedist_g4865.t1, Lakedist_g2038.t1, Lakedist_g21898.t1, Lakedist_g17520.t1, Lakedist_g19622.t1, Lakedist_g15588.t1, Lakedist_g15586.t2, Lakedist_g6724.t1, Lakedist_g11427.t1	Lhj_g18406.t1, Lhj_g11113.t1, Lhj_g12173.t1, Lhj_g10045.t1, Lhj_g1913.t1, Lhj_g1017.t1, Lhj_g3127.t1, Lhj_g2471.t1, Lhj_g7171.t1, Lhj_g10283.t1, Lhj_g12822.t1, Lhj_g21805.t1, Lhj_g13476.t1, Lhj_g5403.t3, Lhj_g13717.t1	Liberton_g14180.t2, Liberton_g9046.t1, Liberton_g12477.t1, Liberton_g1239.t1, Liberton_g7895.t1, Liberton_g12996.t2, Liberton_g12608.t1, Liberton_g14342.t1, Liberton_g8520.t1, Liberton_g12268.t1, Liberton_g16083.t2	LouisXIII_g10475.t1, LouisXIII_g5005.t1, LouisXIII_g1473.t1, LouisXIII_g680.t1, LouisXIII_g6929.t1, LouisXIII_g20548.t1, LouisXIII_g1759.t1, LouisXIII_g15926.t1, LouisXIII_g16400.t4, LouisXIII_g7660.t1, LouisXIII_g5528.t1, LouisXIII_g3193.t1, LouisXIII_g6191.t2	Luc-A_g21684.t1, Luc-A_g17796.t1, Luc-A_g12257.t1, Luc-A_g24123.t1, Luc-A_g16343.t4, Luc-A_g12576.t1, Luc-A_g12578.t1, Luc-A_g1508.t1, Luc-A_g24233.t1	Luc-B_g24028.t1, Luc-B_g15388.t2, Luc-B_g9730.t1, Luc-B_g11733.t1, Luc-B_g24138.t1, Luc-B_g19496.t1, Luc-B_g14859.t1, Luc-B_g14858.t1, Luc-B_g17426.t1, Luc-B_g3274.t1, Luc-B_g10741.t1, Luc-B_g16802.t1, Luc-B_g8372.t1, Luc-B_g8374.t1, Luc-B_g731.t1, Luc-B_g10268.t1		Marpolmon_MpmSA2_1.0_genomic_ncbi_g20860.t1, Marpolmon_MpmSA2_1.0_genomic_ncbi_g15324.t2, Marpolmon_MpmSA2_1.0_genomic_ncbi_g18383.t1, Marpolmon_MpmSA2_1.0_genomic_ncbi_g26310.t1, Marpolmon_MpmSA2_1.0_genomic_ncbi_g1028.t1, Marpolmon_MpmSA2_1.0_genomic_ncbi_g26337.t3, Marpolmon_MpmSA2_1.0_genomic_ncbi_g23546.t1, Marpolmon_MpmSA2_1.0_genomic_ncbi_g19356.t1, Marpolmon_MpmSA2_1.0_genomic_ncbi_g25098.t1, Marpolmon_MpmSA2_1.0_genomic_ncbi_g19673.t2, Marpolmon_MpmSA2_1.0_genomic_ncbi_g26621.t1, Marpolmon_MpmSA2_1.0_genomic_ncbi_g1763.t1, Marpolmon_MpmSA2_1.0_genomic_ncbi_g4710.t1, Marpolmon_MpmSA2_1.0_genomic_ncbi_g4303.t1, Marpolmon_MpmSA2_1.0_genomic_ncbi_g24817.t1, Marpolmon_MpmSA2_1.0_genomic_ncbi_g12038.t1, Marpolmon_MpmSA2_1.0_genomic_ncbi_g16149.t1, Marpolmon_MpmSA2_1.0_genomic_ncbi_g4719.t1, Marpolmon_MpmSA2_1.0_genomic_ncbi_g7697.t1	Marpolpol_MppBR5_1.0_genomic_ncbi_g24345.t2, Marpolpol_MppBR5_1.0_genomic_ncbi_g22292.t1, Marpolpol_MppBR5_1.0_genomic_ncbi_g14518.t1, Marpolpol_MppBR5_1.0_genomic_ncbi_g17006.t1, Marpolpol_MppBR5_1.0_genomic_ncbi_g23085.t1, Marpolpol_MppBR5_1.0_genomic_ncbi_g3327.t1, Marpolpol_MppBR5_1.0_genomic_ncbi_g15459.t1, Marpolpol_MppBR5_1.0_genomic_ncbi_g3213.t1, Marpolpol_MppBR5_1.0_genomic_ncbi_g1090.t1, Marpolpol_MppBR5_1.0_genomic_ncbi_g13573.t1, Marpolpol_MppBR5_1.0_genomic_ncbi_g22123.t3, Marpolpol_MppBR5_1.0_genomic_ncbi_g17328.t1, Marpolpol_MppBR5_1.0_genomic_ncbi_g23806.t1, Marpolpol_MppBR5_1.0_genomic_ncbi_g6799.t1, Marpolpol_MppBR5_1.0_genomic_ncbi_g22483.t1	Marpolrud_MpTak_v6.1.genome_g25175.t1, Marpolrud_MpTak_v6.1.genome_g25217.t1, Marpolrud_MpTak_v6.1.genome_g4510.t1, Marpolrud_MpTak_v6.1.genome_g26218.t2, Marpolrud_MpTak_v6.1.genome_g26300.t1, Marpolrud_MpTak_v6.1.genome_g25526.t2, Marpolrud_MpTak_v6.1.genome_g25948.t1, Marpolrud_MpTak_v6.1.genome_g6633.t1, Marpolrud_MpTak_v6.1.genome_g18125.t1, Marpolrud_MpTak_v6.1.genome_g26366.t1, Marpolrud_MpTak_v6.1.genome_g26456.t1, Marpolrud_MpTak_v6.1.genome_g14751.t2, Marpolrud_MpTak_v6.1.genome_g26419.t1, Marpolrud_MpTak_v6.1.genome_g6229.t1, Marpolrud_MpTak_v6.1.genome_g25589.t1, Marpolrud_MpTak_v6.1.genome_g17215.t1, Marpolrud_MpTak_v6.1.genome_g17216.t1, Marpolrud_MpTak_v6.1.genome_g25664.t1, Marpolrud_MpTak_v6.1.genome_g15272.t1, Marpolrud_MpTak_v6.1.genome_g25246.t1, Marpolrud_MpTak_v6.1.genome_g25607.t1, Marpolrud_MpTak_v6.1.genome_g16649.t1		Maud_g21616.t1, Maud_g21532.t1, Maud_g11337.t1, Maud_g8662.t1, Maud_g11471.t1, Maud_g8497.t1, Maud_g20623.t1, Maud_g20662.t1, Maud_g4659.t2, Maud_g97.t1, Maud_g14834.t2, Maud_g11057.t1, Maud_g8985.t2	Mns-A_g12307.t1, Mns-A_g19946.t1, Mns-A_g6895.t1, Mns-A_g705.t1, Mns-A_g7069.t1, Mns-A_g8778.t1, Mns-A_g12337.t1, Mns-A_g38.t2, Mns-A_g1097.t1, Mns-A_g4102.t1, Mns-A_g18025.t1, Mns-A_g13098.t1, Mns-A_g20950.t1	Mnt-A_g16469.t1, Mnt-A_g20043.t1, Mnt-A_g11040.t1, Mnt-A_g13997.t1, Mnt-A_g2813.t1, Mnt-A_g7734.t1, Mnt-A_g15213.t1, Mnt-A_g5420.t1, Mnt-A_g20339.t1, Mnt-A_g1910.t1, Mnt-A_g13054.t2, Mnt-A_g1303.t1, Mnt-A_g1232.t1, Mnt-A_g3956.t1, Mnt-A_g8236.t1	Mou-A_g12796.t1, Mou-A_g19879.t1, Mou-A_g15408.t1, Mou-A_g20087.t1, Mou-A_g23485.t1, Mou-A_g17212.t1, Mou-A_g1723.t1, Mou-A_g17855.t1, Mou-A_g17853.t1, Mou-A_g5491.t1, Mou-A_g8377.t2, Mou-A_g17563.t1, Mou-A_g14699.t1, Mou-A_g3147.t1, Mou-A_g17586.t1, Mou-A_g9554.t2, Mou-A_g20822.t1	Mur-A_g9924.t1, Mur-A_g2769.t2, Mur-A_g17052.t1, Mur-A_g1486.t1, Mur-A_g12270.t1, Mur-A_g19138.t1, Mur-A_g453.t2, Mur-A_g5761.t1, Mur-A_g16815.t2, Mur-A_g11165.t1, Mur-A_g13654.t1, Mur-A_g22462.t1, Mur-A_g19491.t1, Mur-A_g18769.t2	NILSC1_g12163.t1, NILSC1_g19344.t1, NILSC1_g15835.t1, NILSC1_g20278.t1, NILSC1_g3921.t1, NILSC1_g19239.t1, NILSC1_g4594.t1, NILSC1_g3028.t1, NILSC1_g965.t1, NILSC1_g9790.t1, NILSC1_g8368.t1	NILSC11_g29526.t2, NILSC11_g14767.t1, NILSC11_g4268.t1, NILSC11_g15642.t1, NILSC11_g21622.t1, NILSC11_g31669.t1, NILSC11_g13069.t1, NILSC11_g22937.t1, NILSC11_g12427.t1, NILSC11_g26555.t3, NILSC11_g31820.t1, NILSC11_g244.t1, NILSC11_g16369.t1, NILSC11_g22990.t1	NILSC12_g23920.t1, NILSC12_g22347.t1, NILSC12_g4766.t1, NILSC12_g5732.t1, NILSC12_g10444.t2	NILSC13_g3311.t1, NILSC13_g19818.t1, NILSC13_g10293.t1, NILSC13_g19789.t1, NILSC13_g18831.t1, NILSC13_g21006.t1, NILSC13_g19603.t1, NILSC13_g10464.t1, NILSC13_g8762.t1, NILSC13_g21089.t1, NILSC13_g7719.t2, NILSC13_g3558.t1, NILSC13_g755.t1	NILSC14_g23888.t2, NILSC14_g20209.t1, NILSC14_g8002.t1, NILSC14_g16820.t1, NILSC14_g20801.t2, NILSC14_g3965.t1, NILSC14_g13414.t1, NILSC14_g5277.t1, NILSC14_g22445.t1, NILSC14_g9838.t2, NILSC14_g2319.t1, NILSC14_g8138.t1, NILSC14_g25836.t1, NILSC14_g25601.t1, NILSC14_g15463.t1, NILSC14_g4396.t1, NILSC14_g21249.t1, NILSC14_g38.t1, NILSC14_g16939.t3, NILSC14_g8823.t1, NILSC14_g23889.t1	NILSC15_g19470.t1, NILSC15_g26573.t1, NILSC15_g11772.t1, NILSC15_g25200.t1	NILSC16_g26660.t1, NILSC16_g4619.t1, NILSC16_g19396.t1, NILSC16_g17219.t1, NILSC16_g3302.t1, NILSC16_g8637.t2, NILSC16_g33144.t1	NILSC17_g3908.t1, NILSC17_g1279.t1, NILSC17_g14970.t1, NILSC17_g7744.t1, NILSC17_g19206.t1, NILSC17_g20412.t1, NILSC17_g20613.t1, NILSC17_g20614.t1	NILSC18_g13847.t1, NILSC18_g29565.t1, NILSC18_g17113.t1, NILSC18_g7545.t1, NILSC18_g24617.t2, NILSC18_g23953.t1, NILSC18_g3150.t1, NILSC18_g30244.t1, NILSC18_g10907.t2, NILSC18_g27675.t1	NILSC19_g2015.t1, NILSC19_g4922.t1, NILSC19_g17346.t1, NILSC19_g30010.t1, NILSC19_g1004.t1, NILSC19_g26274.t1, NILSC19_g24780.t1, NILSC19_g16589.t1, NILSC19_g19763.t1, NILSC19_g19765.t1, NILSC19_g22378.t1, NILSC19_g24590.t1, NILSC19_g1277.t1, NILSC19_g25810.t1, NILSC19_g6688.t1	NILSC2_g3977.t1, NILSC2_g2053.t1, NILSC2_g9177.t1, NILSC2_g9472.t2, NILSC2_g24925.t1, NILSC2_g15673.t1, NILSC2_g18938.t1, NILSC2_g11026.t1, NILSC2_g14734.t3, NILSC2_g865.t1	NILSC20_g15355.t2	NILSC21_g15812.t3, NILSC21_g6.t2, NILSC21_g20803.t1, NILSC21_g20339.t1, NILSC21_g15002.t1, NILSC21_g9135.t1, NILSC21_g4231.t1, NILSC21_g359.t2, NILSC21_g17068.t1, NILSC21_g7365.t1, NILSC21_g7797.t1, NILSC21_g15813.t1	NILSC22_g8699.t2, NILSC22_g3738.t2, NILSC22_g1634.t1, NILSC22_g10205.t1, NILSC22_g24448.t2, NILSC22_g4795.t1, NILSC22_g17251.t1, NILSC22_g17799.t1, NILSC22_g15051.t1, NILSC22_g28504.t1, NILSC22_g28503.t3, NILSC22_g2502.t1, NILSC22_g5799.t1, NILSC22_g7690.t1, NILSC22_g12691.t1, NILSC22_g13048.t1, NILSC22_g3501.t1, NILSC22_g5498.t1, NILSC22_g8215.t2, NILSC22_g8700.t1	NILSC23_g15656.t1, NILSC23_g26756.t1, NILSC23_g23629.t1, NILSC23_g21798.t2, NILSC23_g18079.t1, NILSC23_g4981.t1, NILSC23_g23967.t1, NILSC23_g11608.t1, NILSC23_g24038.t1, NILSC23_g23310.t3, NILSC23_g21797.t1	NILSC24_g8428.t1, NILSC24_g7078.t1, NILSC24_g24520.t1, NILSC24_g22292.t1, NILSC24_g16848.t1, NILSC24_g4471.t1, NILSC24_g16059.t1, NILSC24_g11688.t1, NILSC24_g5217.t1, NILSC24_g5322.t2, NILSC24_g2375.t1, NILSC24_g8010.t1, NILSC24_g9593.t1, NILSC24_g22781.t1, NILSC24_g11724.t5, NILSC24_g5303.t1, NILSC24_g16599.t1	NILSC25_g22056.t1, NILSC25_g5458.t1, NILSC25_g8947.t1, NILSC25_g8945.t1, NILSC25_g14953.t1, NILSC25_g8767.t1, NILSC25_g5607.t1, NILSC25_g22369.t2, NILSC25_g10596.t1, NILSC25_g4403.t1, NILSC25_g7067.t1, NILSC25_g19649.t1, NILSC25_g5818.t1	NILSC26_g9726.t1, NILSC26_g13304.t1, NILSC26_g13526.t1, NILSC26_g3615.t1, NILSC26_g10760.t1, NILSC26_g22821.t1, NILSC26_g2144.t2, NILSC26_g20534.t1, NILSC26_g21899.t1, NILSC26_g9225.t1, NILSC26_g2354.t1	NILSC27_g21091.t2, NILSC27_g8461.t1, NILSC27_g23657.t1, NILSC27_g6986.t1, NILSC27_g26403.t1, NILSC27_g5070.t1, NILSC27_g748.t1, NILSC27_g7808.t1, NILSC27_g9075.t3, NILSC27_g18888.t1, NILSC27_g4006.t1, NILSC27_g31400.t1, NILSC27_g25360.t1, NILSC27_g18133.t1, NILSC27_g8920.t1, NILSC27_g9726.t1, NILSC27_g13524.t2, NILSC27_g8462.t1	NILSC28_g22870.t2, NILSC28_g17410.t1, NILSC28_g754.t1, NILSC28_g8614.t1, NILSC28_g2432.t1, NILSC28_g12379.t1, NILSC28_g11360.t1, NILSC28_g5778.t1, NILSC28_g22840.t1, NILSC28_g9875.t1, NILSC28_g600.t2, NILSC28_g15902.t1	NILSC3_g2928.t1, NILSC3_g9743.t2, NILSC3_g4655.t2, NILSC3_g16225.t2, NILSC3_g141.t1, NILSC3_g21238.t1	NILSC4_g6681.t1, NILSC4_g16081.t1, NILSC4_g4046.t1, NILSC4_g1056.t1, NILSC4_g10831.t1, NILSC4_g6620.t1, NILSC4_g17386.t1, NILSC4_g9243.t1, NILSC4_g22324.t1, NILSC4_g18566.t3, NILSC4_g17464.t1, NILSC4_g1458.t1, NILSC4_g7483.t1, NILSC4_g14114.t1, NILSC4_g25130.t1, NILSC4_g14466.t1, NILSC4_g21664.t1, NILSC4_g2757.t1	NILSC5_g16007.t1, NILSC5_g15207.t1, NILSC5_g1891.t1, NILSC5_g20161.t1, NILSC5_g24863.t1, NILSC5_g11404.t1	NILSC6_g13736.t1, NILSC6_g25102.t1, NILSC6_g29416.t1, NILSC6_g31281.t1, NILSC6_g6044.t1, NILSC6_g7173.t1, NILSC6_g18355.t1, NILSC6_g29669.t1, NILSC6_g15817.t1, NILSC6_g22778.t1, NILSC6_g28426.t1	NILSC7_g13354.t1, NILSC7_g24737.t2, NILSC7_g10444.t1, NILSC7_g7520.t1, NILSC7_g9737.t2, NILSC7_g8823.t2, NILSC7_g20619.t1, NILSC7_g26229.t1, NILSC7_g10660.t1, NILSC7_g4761.t1, NILSC7_g29101.t1, NILSC7_g18272.t2	NILSC8_g7824.t1, NILSC8_g20675.t1, NILSC8_g6474.t1, NILSC8_g22846.t1, NILSC8_g818.t1, NILSC8_g2065.t1, NILSC8_g18549.t1, NILSC8_g5075.t1, NILSC8_g1623.t1, NILSC8_g1621.t1, NILSC8_g23679.t1	NILSC9_g18048.t1,NILSC9_g7013.t2,NILSC9_g3835.t1,NILSC9_g33350.t1,NILSC9_g23737.t2,NILSC9_g2910.t1,NILSC9_g5624.t1,NILSC9_g33707.t1,NILSC9_g34.t1,NILSC9_g28247.t1	Ncathedral_g10972.t1, Ncathedral_g7164.t2, Ncathedral_g18900.t1, Ncathedral_g2036.t1, Ncathedral_g10625.t1, Ncathedral_g17127.t1, Ncathedral_g13195.t1, Ncathedral_g3519.t1, Ncathedral_g21233.t1, Ncathedral_g9938.t1, Ncathedral_g18765.t1, Ncathedral_g15990.t1, Ncathedral_g18317.t1, Ncathedral_g8105.t1	Nor-A_g19678.t1, Nor-A_g4806.t1, Nor-A_g2898.t1, Nor-A_g856.t1, Nor-A_g3749.t1, Nor-A_g854.t1, Nor-A_g11928.t1, Nor-A_g14926.t1, Nor-A_g15318.t1, Nor-A_g15320.t1, Nor-A_g6000.t1, Nor-A_g21840.t1, Nor-A_g8141.t1, Nor-A_g5355.t2, Nor-A_g17419.t1	Nor-B_g8813.t1, Nor-B_g10351.t1, Nor-B_g13650.t1, Nor-B_g23896.t1, Nor-B_g11364.t1, Nor-B_g11401.t1, Nor-B_g22605.t1, Nor-B_g13785.t1, Nor-B_g18463.t1, Nor-B_g2445.t1	Nor-C_g19850.t2, Nor-C_g8956.t1, Nor-C_g17498.t1, Nor-C_g19491.t1, Nor-C_g14223.t1, Nor-C_g19526.t1, Nor-C_g3954.t2, Nor-C_g19394.t1, Nor-C_g3266.t1, Nor-C_g3268.t1, Nor-C_g6584.t1, Nor-C_g21141.t1, Nor-C_g12306.t1, Nor-C_g7104.t2	Nor-D_g1964.t1, Nor-D_g10329.t1, Nor-D_g12346.t1, Nor-D_g12347.t1, Nor-D_g3339.t1	Nor-E_g3579.t1, Nor-E_g9271.t1, Nor-E_g5662.t1, Nor-E_g15980.t1, Nor-E_g6719.t1, Nor-E_g14148.t1, Nor-E_g7892.t1, Nor-E_g8212.t1, Nor-E_g14074.t1, Nor-E_g17372.t1, Nor-E_g2081.t3	Pra-A_g1744.t1, Pra-A_g24132.t1, Pra-A_g20405.t1, Pra-A_g19968.t1, Pra-A_g10827.t1, Pra-A_g21454.t2, Pra-A_g14124.t1, Pra-A_g5011.t2, Pra-A_g24251.t2, Pra-A_g14378.t1, Pra-A_g16638.t1, Pra-A_g6218.t1, Pra-A_g9329.t1, Pra-A_g2640.t1	Pra-B_g11096.t1, Pra-B_g14569.t1, Pra-B_g7965.t1, Pra-B_g14217.t1, Pra-B_g20976.t1, Pra-B_g4958.t1, Pra-B_g8256.t1, Pra-B_g19325.t1, Pra-B_g8609.t1, Pra-B_g5958.t2, Pra-B_g5639.t1, Pra-B_g10961.t1, Pra-B_g330.t1, Pra-B_g9640.t1	Pra-C_g2205.t1, Pra-C_g12068.t1, Pra-C_g10699.t1, Pra-C_g18253.t1, Pra-C_g9777.t1, Pra-C_g1970.t1, Pra-C_g10808.t1, Pra-C_g3179.t1, Pra-C_g10243.t1	RB2_g15702.t1, RB2_g4845.t1, RB2_g7732.t1, RB2_g4887.t1, RB2_g12062.t1, RB2_g1492.t1, RB2_g4717.t1	RES29_g12823.t2, RES29_g10745.t1, RES29_g7866.t1, RES29_g18414.t2, RES29_g11447.t2, RES29_g8739.t3, RES29_g9238.t2, RES29_g6211.t1, RES29_g6213.t2, RES29_g6747.t1	RES31_g2041.t1, RES31_g18275.t1, RES31_g14666.t1, RES31_g10090.t1, RES31_g11647.t1, RES31_g16796.t1, RES31_g19619.t1, RES31_g14063.t1, RES31_g3237.t1, RES31_g18681.t1, RES31_g21924.t1, RES31_g19852.t2	RES32_g12529.t1, RES32_g23734.t1, RES32_g16736.t1, RES32_g13966.t1, RES32_g10378.t2, RES32_g22394.t1, RES32_g22468.t1, RES32_g547.t1, RES32_g12035.t1, RES32_g6578.t3, RES32_g11061.t1, RES32_g13565.t1, RES32_g17640.t1, RES32_g21153.t1, RES32_g25350.t1, RES32_g5125.t1, RES32_g18725.t1	RES33_g23427.t1, RES33_g22527.t1, RES33_g19858.t1, RES33_g12402.t1, RES33_g3669.t2, RES33_g19114.t1, RES33_g9113.t3, RES33_g3445.t1, RES33_g15675.t1, RES33_g20459.t1, RES33_g17.t2, RES33_g6606.t2, RES33_g23703.t1, RES33_g13780.t1, RES33_g10807.t1, RES33_g327.t3, RES33_g27145.t1	RES34_g13892.t1, RES34_g22216.t1, RES34_g20478.t2, RES34_g6504.t1, RES34_g15587.t1, RES34_g15605.t1, RES34_g17537.t1, RES34_g8366.t1, RES34_g5727.t1, RES34_g436.t1, RES34_g20129.t1, RES34_g15951.t1, RES34_g11019.t1, RES34_g14276.t1, RES34_g12373.t1	RES35_g6952.t1	RES41_g2848.t1, RES41_g4046.t2, RES41_g15221.t1, RES41_g15219.t2, RES41_g17033.t1, RES41_g13298.t1	RES49_g8712.t1, RES49_g20217.t1, RES49_g20784.t1, RES49_g559.t2, RES49_g9792.t1, RES49_g9794.t2, RES49_g12046.t2, RES49_g10692.t1, RES49_g4494.t1	RES50_g12134.t1, RES50_g22179.t1, RES50_g23971.t1, RES50_g15228.t1, RES50_g1370.t1, RES50_g8849.t1, RES50_g23798.t1, RES50_g24068.t1, RES50_g22634.t3, RES50_g22120.t1, RES50_g11250.t1, RES50_g23169.t1, RES50_g21311.t1, RES50_g621.t1	RES51_g11339.t2, RES51_g2636.t1, RES51_g26877.t1, RES51_g23314.t1, RES51_g2625.t1, RES51_g5451.t1, RES51_g5708.t2, RES51_g22932.t1, RES51_g1140.t1, RES51_g26124.t1, RES51_g26172.t2, RES51_g11340.t1	RES52_g8164.t1, RES52_g15805.t1, RES52_g11953.t1, RES52_g8817.t1, RES52_g21309.t1, RES52_g15029.t2, RES52_g21515.t1, RES52_g18443.t1, RES52_g12846.t1, RES52_g20105.t1	RES53_g17596.t1, RES53_g20170.t1, RES53_g1939.t1, RES53_g19563.t1, RES53_g18484.t1, RES53_g4714.t1, RES53_g1449.t1, RES53_g7208.t1, RES53_g17202.t1, RES53_g19262.t1, RES53_g9858.t5, RES53_g18336.t1, RES53_g15733.t1, RES53_g17211.t1, RES53_g2425.t1, RES53_g17597.t1	Rhyl_g11507.t2, Rhyl_g13698.t1, Rhyl_g15751.t1, Rhyl_g6373.t1, Rhyl_g70.t1, Rhyl_g6004.t1, Rhyl_g66.t1, Rhyl_g1047.t1, Rhyl_g20496.t1, Rhyl_g2918.t1, Rhyl_g12.t1, Rhyl_g18429.t1, Rhyl_g10162.t1	Sal-A_g5680.t1, Sal-A_g15512.t1, Sal-A_g19117.t1, Sal-A_g15777.t1, Sal-A_g12871.t1, Sal-A_g5905.t1, Sal-A_g22172.t1, Sal-A_g16646.t2, Sal-A_g6138.t1, Sal-A_g6136.t2, Sal-A_g5772.t1, Sal-A_g13156.t1, Sal-A_g13309.t1	Sevenoaks_g2064.t1, Sevenoaks_g18636.t1, Sevenoaks_g21081.t1, Sevenoaks_g17844.t1, Sevenoaks_g5144.t1, Sevenoaks_g8130.t1, Sevenoaks_g18621.t1, Sevenoaks_g1915.t1	Silverstar_g7589.t1, Silverstar_g21272.t1, Silverstar_g19333.t1, Silverstar_g1080.t1, Silverstar_g17673.t1, Silverstar_g9262.t1, Silverstar_g14118.t1, Silverstar_g17570.t1, Silverstar_g12645.t2, Silverstar_g20725.t2, Silverstar_g11859.t1, Silverstar_g9806.t1, Silverstar_g14465.t1, Silverstar_g2971.t1	TAK1_g7811.t1, TAK1_g12285.t1, TAK1_g12076.t1, TAK1_g21895.t1, TAK1_g3616.t1, TAK1_g18831.t1, TAK1_g15412.t1, TAK1_g2691.t1, TAK1_g1211.t1, TAK1_g1500.t1, TAK1_g17542.t1, TAK1_g17540.t2, TAK1_g15060.t1, TAK1_g259.t1, TAK1_g7401.t1	TAK2_g896.t1, TAK2_g12559.t1, TAK2_g14919.t1, TAK2_g4318.t1, TAK2_g2692.t1, TAK2_g20820.t1, TAK2_g20569.t1, TAK2_g14810.t1, TAK2_g19667.t1, TAK2_g8898.t1, TAK2_g1747.t1, TAK2_g9568.t1	Tony_g10699.t1, Tony_g13287.t1, Tony_g11095.t1, Tony_g5856.t4, Tony_g18768.t1, Tony_g16802.t1, Tony_g4439.t1	Tou-A_g20084.t1, Tou-A_g10024.t1, Tou-A_g3174.t1, Tou-A_g24526.t1, Tou-A_g15877.t1, Tou-A_g11937.t1, Tou-A_g23430.t1, Tou-A_g5413.t2, Tou-A_g4432.t1, Tou-A_g20139.t1, Tou-A_g759.t1	Tou-B_g12504.t1, Tou-B_g12433.t1, Tou-B_g22314.t1, Tou-B_g10593.t1, Tou-B_g16240.t1, Tou-B_g1737.t1, Tou-B_g9081.t1, Tou-B_g14232.t1, Tou-B_g14833.t1, Tou-B_g14835.t1, Tou-B_g418.t1, Tou-B_g9416.t2	Tou-C_g10754.t1, Tou-C_g7268.t1, Tou-C_g23047.t3, Tou-C_g7735.t1, Tou-C_g17331.t1, Tou-C_g27534.t1, Tou-C_g2381.t1, Tou-C_g19975.t1, Tou-C_g14338.t1, Tou-C_g2652.t1, Tou-C_g2654.t1	Tou-D_g21522.t1, Tou-D_g20767.t1, Tou-D_g4743.t1, Tou-D_g15709.t1, Tou-D_g13962.t1, Tou-D_g3091.t1, Tou-D_g1610.t1, Tou-D_g20990.t1, Tou-D_g20000.t1, Tou-D_g18543.t1, Tou-D_g9576.t2, Tou-D_g6704.t1, Tou-D_g6706.t1, Tou-D_g13934.t1, Tou-D_g2821.t1, Tou-D_g17675.t3	Tou-E_g18821.t1, Tou-E_g21097.t1, Tou-E_g17715.t1, Tou-E_g13353.t1, Tou-E_g4624.t1, Tou-E_g18486.t1, Tou-E_g11982.t1, Tou-E_g16152.t1, Tou-E_g5345.t2, Tou-E_g2007.t1, Tou-E_g2005.t1, Tou-E_g24052.t1, Tou-E_g10130.t1, Tou-E_g15215.t1	Voe-A_g8383.t1, Voe-A_g6406.t1, Voe-A_g12000.t1, Voe-A_g12562.t1, Voe-A_g2501.t3, Voe-A_g8083.t1, Voe-A_g2451.t1, Voe-A_g1138.t1, Voe-A_g21306.t1, Voe-A_g1777.t3, Voe-A_g13914.t2, Voe-A_g66.t1, Voe-A_g12260.t1, Voe-A_g13624.t1, Voe-A_g7044.t1	Voe-B_g16144.t1, Voe-B_g25518.t1, Voe-B_g20592.t1, Voe-B_g2472.t1, Voe-B_g21040.t1, Voe-B_g1121.t1, Voe-B_g9035.t1, Voe-B_g24658.t1, Voe-B_g9435.t1, Voe-B_g20433.t1, Voe-B_g17939.t1, Voe-B_g21893.t1, Voe-B_g17606.t1, Voe-B_g17124.t1, Voe-B_g18541.t1, Voe-B_g7739.t1, Voe-B_g7184.t2, Voe-B_g23914.t1, Voe-B_g25024.t1, Voe-B_g12423.t1, Voe-B_g2736.t1, Voe-B_g4523.t1	WRG_g18115.t1, WRG_g9277.t1, WRG_g18544.t1, WRG_g17928.t1, WRG_g22063.t1, WRG_g151.t1, WRG_g5881.t1, WRG_g2696.t1, WRG_g12930.t1, WRG_g18131.t2, WRG_g2326.t1, WRG_g15990.t2, WRG_g14685.t1	WT-F_g16215.t1, WT-F_g1848.t1, WT-F_g13873.t1, WT-F_g894.t1, WT-F_g14418.t1, WT-F_g391.t1, WT-F_g17956.t1, WT-F_g1469.t2, WT-F_g18320.t1, WT-F_g10197.t1, WT-F_g13486.t1, WT-F_g8579.t1, WT-F_g7616.t1	Warwick_g5990.t1, Warwick_g10266.t2, Warwick_g2030.t1, Warwick_g5261.t1, Warwick_g8668.t1, Warwick_g14132.t1, Warwick_g19222.t1	Waverly_g754.t2, Waverly_g8766.t1, Waverly_g5808.t1, Waverly_g17511.t1, Waverly_g704.t1, Waverly_g1532.t1, Waverly_g1819.t1, Waverly_g10065.t1, Waverly_g11549.t1, Waverly_g11767.t2, Waverly_g8164.t2, Waverly_g3633.t1	Whitley_g5260.t1, Whitley_g12802.t1, Whitley_g2850.t1, Whitley_g3238.t1, Whitley_g6528.t1, Whitley_g727.t1, Whitley_g6778.t1, Whitley_g4551.t1, Whitley_g13396.t1, Whitley_g4240.t1, Whitley_g14010.t1, Whitley_g12803.t1	Withies_g18161.t1, Withies_g10997.t1, Withies_g16424.t1, Withies_g20376.t1, Withies_g5571.t1, Withies_g15041.t2, Withies_g5873.t1, Withies_g15411.t1, Withies_g4169.t1, Withies_g13204.t1	YC-A_g13038.t1, YC-A_g17289.t1, YC-A_g16472.t1, YC-A_g12631.t1, YC-A_g12169.t1, YC-A_g7531.t1, YC-A_g17895.t1, YC-A_g9891.t1
