## Supplementary material for "The *Marchantia* pangenome reveals ancient mechanisms of plant adaptation to the environment": Table S10

### Sheet: README
HOG	Hierarchical Orthogroup from the orthology analysis on the Marchantia complex
specif_ssp	subspecie for which the orthogroup is specific, by being present in at least one accession of the ssp and no accession of another ssp
GO_id - interpro_annot_func_PANTHER	functionnal annotation of the HOG, based on different databases

### Sheet: Table_S10_list_HOG_specif_each_
HOG	specif_ssp	GO_id	IPR_id	annot_func_SUPERFAMILY	interpro_annot_func_SUPERFAMILY	annot_func_Pfam	interpro_annot_func_Pfam	annot_func_Gene3D	interpro_annot_func_Gene3D	annot_func_PANTHER	interpro_annot_func_PANTHER
N0.HOG0000011	ssp. ruderalis		IPR005162			Retrotransposon gag protein	Retrotransposon gag domain			-	-
N0.HOG0000012	ssp. ruderalis
N0.HOG0000018	ssp. ruderalis		IPR005162			Retrotransposon gag protein	Retrotransposon gag domain			-	-
N0.HOG0000019	ssp. ruderalis
N0.HOG0000025	ssp. ruderalis		IPR005162			Retrotransposon gag protein	Retrotransposon gag domain			-	-
N0.HOG0000026	ssp. ruderalis		IPR005162			Retrotransposon gag protein	Retrotransposon gag domain			-	-
N0.HOG0000029	ssp. ruderalis		IPR005162			Retrotransposon gag protein	Retrotransposon gag domain			-	-
N0.HOG0000032	ssp. ruderalis
N0.HOG0000044	ssp. ruderalis		IPR005162			Retrotransposon gag protein	Retrotransposon gag domain			-	-
N0.HOG0000045	ssp. ruderalis		IPR005162			Retrotransposon gag protein	Retrotransposon gag domain			-	-
N0.HOG0000046	ssp. ruderalis		IPR005162			Retrotransposon gag protein	Retrotransposon gag domain			-	-
N0.HOG0000047	ssp. ruderalis		IPR005162			Retrotransposon gag protein	Retrotransposon gag domain			-	-
N0.HOG0000048	ssp. ruderalis		IPR005162			Retrotransposon gag protein	Retrotransposon gag domain			-	-
N0.HOG0000049	ssp. ruderalis		IPR005162			Retrotransposon gag protein	Retrotransposon gag domain			-	-
N0.HOG0000050	ssp. ruderalis		IPR005162			Retrotransposon gag protein	Retrotransposon gag domain			-	-
N0.HOG0000053	ssp. ruderalis		IPR005162			Retrotransposon gag protein	Retrotransposon gag domain			-	-
N0.HOG0000054	ssp. ruderalis		IPR005162			Retrotransposon gag protein	Retrotransposon gag domain			-	-
N0.HOG0000059	ssp. ruderalis		IPR005162|IPR030513			Retrotransposon gag protein	Retrotransposon gag domain			-	-
N0.HOG0000061	ssp. ruderalis		IPR005162			Retrotransposon gag protein	Retrotransposon gag domain			-	-
N0.HOG0000062	ssp. ruderalis		IPR005162			Retrotransposon gag protein	Retrotransposon gag domain			-	-
N0.HOG0000063	ssp. ruderalis		IPR005162			Retrotransposon gag protein	Retrotransposon gag domain			-	-
N0.HOG0000064	ssp. ruderalis		IPR005162			Retrotransposon gag protein	Retrotransposon gag domain			-	-
N0.HOG0000066	ssp. ruderalis		IPR005162			Retrotransposon gag protein	Retrotransposon gag domain			-	-
N0.HOG0000067	ssp. ruderalis		IPR005162			Retrotransposon gag protein	Retrotransposon gag domain			-	-
N0.HOG0000069	ssp. ruderalis		IPR005162			Retrotransposon gag protein	Retrotransposon gag domain			-	-
N0.HOG0000070	ssp. ruderalis		IPR005162			Retrotransposon gag protein	Retrotransposon gag domain			-	-
N0.HOG0000072	ssp. ruderalis		IPR005162			Retrotransposon gag protein	Retrotransposon gag domain			-	-
N0.HOG0000073	ssp. ruderalis
N0.HOG0000079	ssp. ruderalis
N0.HOG0000081	ssp. ruderalis		IPR005162			Retrotransposon gag protein	Retrotransposon gag domain			-	-
N0.HOG0000086	ssp. ruderalis		IPR005162			Retrotransposon gag protein	Retrotransposon gag domain			-	-
N0.HOG0000087	ssp. ruderalis		IPR005162			Retrotransposon gag protein	Retrotransposon gag domain			-	-
N0.HOG0000117	ssp. ruderalis		IPR043502|IPR000477|IPR043128	DNA/RNA polymerases	DNA/RNA polymerase superfamily	Reverse transcriptase (RNA-dependent DNA polymerase)	Reverse transcriptase domain	-;HIV Type 1 Reverse Transcriptase, subunit A, domain 1	Reverse transcriptase/Diguanylate cyclase domain;-	RNA-DIRECTED DNA POLYMERASE HOMOLOG;TRANSPOSON TY3-I GAG-POL POLYPROTEIN	-
N0.HOG0000141	ssp. ruderalis
N0.HOG0000142	ssp. ruderalis							Vaccinia Virus protein VP39	-
N0.HOG0000143	ssp. ruderalis							Vaccinia Virus protein VP39	-
N0.HOG0000144	ssp. ruderalis
N0.HOG0000145	ssp. ruderalis
N0.HOG0000146	ssp. ruderalis
N0.HOG0000147	ssp. ruderalis							Vaccinia Virus protein VP39	-
N0.HOG0000149	ssp. ruderalis							Vaccinia Virus protein VP39	-
N0.HOG0000150	ssp. ruderalis
N0.HOG0000151	ssp. ruderalis	GO:0008168	IPR029063|IPR001525	S-adenosyl-L-methionine-dependent methyltransferases	S-adenosyl-L-methionine-dependent methyltransferase	C-5 cytosine-specific DNA methylase	C-5 cytosine methyltransferase	Vaccinia Virus protein VP39	-
N0.HOG0000152	ssp. ruderalis	GO:0008168	IPR029063|IPR001525	S-adenosyl-L-methionine-dependent methyltransferases	S-adenosyl-L-methionine-dependent methyltransferase	C-5 cytosine-specific DNA methylase	C-5 cytosine methyltransferase	Vaccinia Virus protein VP39	-
N0.HOG0000154	ssp. ruderalis
N0.HOG0000163	ssp. ruderalis							Vaccinia Virus protein VP39	-
N0.HOG0000164	ssp. ruderalis	GO:0008168	IPR029063|IPR001525	S-adenosyl-L-methionine-dependent methyltransferases	S-adenosyl-L-methionine-dependent methyltransferase	C-5 cytosine-specific DNA methylase	C-5 cytosine methyltransferase	Vaccinia Virus protein VP39	-
N0.HOG0000167	ssp. ruderalis
N0.HOG0000169	ssp. ruderalis	GO:0008168	IPR029063|IPR001525	S-adenosyl-L-methionine-dependent methyltransferases	S-adenosyl-L-methionine-dependent methyltransferase	C-5 cytosine-specific DNA methylase	C-5 cytosine methyltransferase	Vaccinia Virus protein VP39	-
N0.HOG0000170	ssp. ruderalis	GO:0008168	IPR029063|IPR001525	S-adenosyl-L-methionine-dependent methyltransferases	S-adenosyl-L-methionine-dependent methyltransferase	C-5 cytosine-specific DNA methylase	C-5 cytosine methyltransferase	Vaccinia Virus protein VP39	-
N0.HOG0000229	ssp. ruderalis	GO:0004601|GO:0006979|GO:0020037	IPR010255|IPR002016|IPR019793|IPR000823	Heme-dependent peroxidases	Haem peroxidase superfamily	Peroxidase	Haem peroxidase	-;Peroxidase, domain 2	-	PEROXIDASE 25-RELATED	-
N0.HOG0000231	ssp. ruderalis	GO:0004601|GO:0006979|GO:0020037	IPR010255|IPR002016|IPR019793|IPR000823	Heme-dependent peroxidases	Haem peroxidase superfamily	Peroxidase	Haem peroxidase	Peroxidase, domain 2;-	-	PEROXIDASE 25-RELATED;PEROXIDASE	-
N0.HOG0000232	ssp. ruderalis	GO:0004601|GO:0006979|GO:0020037	IPR010255|IPR002016|IPR019793|IPR000823	Heme-dependent peroxidases	Haem peroxidase superfamily	Peroxidase	Haem peroxidase	-;Peroxidase, domain 2	-	PEROXIDASE 25-RELATED	-
N0.HOG0000265	ssp. ruderalis		IPR013210|IPR032675	L domain-like	-	Leucine rich repeat N-terminal domain	Leucine-rich repeat-containing N-terminal, plant-type	Ribonuclease Inhibitor	Leucine-rich repeat domain superfamily	UNNAMED PRODUCT	-
N0.HOG0000303	ssp. ruderalis
N0.HOG0000312	ssp. ruderalis		IPR013103			Reverse transcriptase (RNA-dependent DNA polymerase)	Reverse transcriptase, RNA-dependent DNA polymerase
N0.HOG0000317	ssp. ruderalis		IPR013103			Reverse transcriptase (RNA-dependent DNA polymerase)	Reverse transcriptase, RNA-dependent DNA polymerase
N0.HOG0000343	ssp. ruderalis	GO:0009058|GO:0016747|GO:0016746	IPR011141|IPR016039|IPR001099|IPR012328|IPR018088	Thiolase-like	Thiolase-like	Chalcone and stilbene synthases, N-terminal domain;Chalcone and stilbene synthases, C-terminal domain	Chalcone/stilbene synthase, N-terminal;Chalcone/stilbene synthase, C-terminal	-	Thiolase-like	HYDROXYMETHYLGLUTARYL-COA SYNTHASE;CHALCONE SYNTHASE	Polyketide synthase, type III;-
N0.HOG0000378	ssp. ruderalis	GO:0003676|GO:0008270|GO:0015074|	IPR043502|IPR012337|IPR036875|IPR001584|IPR025724|IPR013103|IPR036397|IPR001878	DNA/RNA polymerases;Ribonuclease H-like;Retrovirus zinc finger-like domains	DNA/RNA polymerase superfamily;Ribonuclease H-like superfamily;Zinc finger, CCHC-type superfamily	Integrase core domain;GAG-pre-integrase domain;gag-polypeptide of LTR copia-type;Reverse transcriptase (RNA-dependent DNA polymerase)	Integrase, catalytic core;GAG-pre-integrase domain;-;Reverse transcriptase, RNA-dependent DNA polymerase	-	-;Ribonuclease H superfamily	-	-
N0.HOG0000380	ssp. ruderalis		IPR012337|IPR043502|IPR013103	Ribonuclease H-like;DNA/RNA polymerases	Ribonuclease H-like superfamily;DNA/RNA polymerase superfamily	Reverse transcriptase (RNA-dependent DNA polymerase)	Reverse transcriptase, RNA-dependent DNA polymerase			-	-
N0.HOG0000388	ssp. ruderalis
N0.HOG0000396	ssp. ruderalis
N0.HOG0000399	ssp. ruderalis
N0.HOG0000400	ssp. ruderalis
N0.HOG0000402	ssp. ruderalis
N0.HOG0000460	ssp. ruderalis
N0.HOG0000464	ssp. ruderalis		IPR011011|IPR019787|IPR013083	FYVE/PHD zinc finger	Zinc finger, FYVE/PHD-type	PHD-finger	Zinc finger, PHD-finger	Zinc/RING finger domain, C3HC4 (zinc finger)	Zinc finger, RING/FYVE/PHD-type	PHD AND RING FINGER DOMAIN-CONTAINING PROTEIN 1	-
N0.HOG0000465	ssp. ruderalis		IPR011011|IPR019787|IPR013083	FYVE/PHD zinc finger	Zinc finger, FYVE/PHD-type	PHD-finger	Zinc finger, PHD-finger	Zinc/RING finger domain, C3HC4 (zinc finger)	Zinc finger, RING/FYVE/PHD-type	PHD AND RING FINGER DOMAIN-CONTAINING PROTEIN 1	-
N0.HOG0000776	ssp. ruderalis	|GO:0009765|GO:0016020	IPR001344|IPR022796|IPR023329	Chlorophyll a-b binding protein	-	Chlorophyll A-B binding protein	Chlorophyll A-B binding protein	Chlorophyll a/b binding protein domain	Chlorophyll a/b binding domain superfamily	CHLOROPHYLL A-B BINDING PROTEIN, CHLOROPLASTIC;CHLOROPHYLL A/B BINDING PROTEIN	-;Chlorophyll A-B binding protein, plant and chromista
N0.HOG0000853	ssp. ruderalis	GO:0005887|GO:0008514|GO:0042626|GO:0055085|GO:0005524|GO:0016021	IPR030247|IPR036640|IPR011527	ABC transporter transmembrane region	ABC transporter type 1, transmembrane domain superfamily	ABC transporter transmembrane region	ABC transporter type 1, transmembrane domain	ABC transporter type 1, transmembrane domain	ABC transporter type 1, transmembrane domain superfamily	CANALICULAR MULTISPECIFIC ORGANIC ANION TRANSPORTER 1;ATP-BINDING CASSETTE SUB-FAMILY C	ATP-binding cassette sub-family C member 2;-
N0.HOG0000856	ssp. ruderalis	GO:0005524|GO:0016021|GO:0042626|GO:0055085|	IPR036640|IPR027417|IPR003439|IPR011527|IPR017871	ABC transporter transmembrane region;P-loop containing nucleoside triphosphate hydrolases	ABC transporter type 1, transmembrane domain superfamily;P-loop containing nucleoside triphosphate hydrolase	ABC transporter;ABC transporter transmembrane region	ABC transporter-like;ABC transporter type 1, transmembrane domain	-;ABC transporter type 1, transmembrane domain	-;ABC transporter type 1, transmembrane domain superfamily	MULTIDRUG-RESISTANCE LIKE PROTEIN 1, ISOFORM I;ATP-BINDING CASSETTE SUB-FAMILY C	-
N0.HOG0000905	ssp. ruderalis
N0.HOG0000909	ssp. ruderalis	GO:0003676|GO:0008270	IPR032567|IPR036875|IPR005162|IPR001878	Retrovirus zinc finger-like domains	Zinc finger, CCHC-type superfamily	Retrotransposon gag protein;Zinc knuckle	Retrotransposon gag domain;Zinc finger, CCHC-type	-	-	LDOC1 RELATED	LDOC1-related
N0.HOG0000911	ssp. ruderalis	GO:0003676|GO:0008270	IPR032567|IPR036875|IPR005162|IPR001878	Retrovirus zinc finger-like domains	Zinc finger, CCHC-type superfamily	Retrotransposon gag protein	Retrotransposon gag domain	-	-	LDOC1 RELATED	LDOC1-related
N0.HOG0000913	ssp. ruderalis		IPR005162			Retrotransposon gag protein	Retrotransposon gag domain
N0.HOG0000914	ssp. ruderalis	GO:0003676|GO:0008270	IPR032567|IPR036875|IPR005162|IPR001878	Retrovirus zinc finger-like domains	Zinc finger, CCHC-type superfamily	Retrotransposon gag protein;Zinc knuckle	Retrotransposon gag domain;Zinc finger, CCHC-type	-	-	LDOC1 RELATED	LDOC1-related
N0.HOG0000915	ssp. ruderalis	GO:0003676|GO:0008270	IPR032567|IPR036875|IPR005162|IPR001878	Retrovirus zinc finger-like domains	Zinc finger, CCHC-type superfamily	Retrotransposon gag protein	Retrotransposon gag domain	-	-	LDOC1 RELATED	LDOC1-related
N0.HOG0001113	ssp. ruderalis	GO:0016491|GO:0016620	IPR016161|IPR015590|IPR016160|IPR029510|IPR016162|IPR016163	ALDH-like	Aldehyde/histidinol dehydrogenase	Aldehyde dehydrogenase family	Aldehyde dehydrogenase domain	Aldehyde Dehydrogenase; Chain A, domain 1;Aldehyde Dehydrogenase; Chain A, domain 2	Aldehyde dehydrogenase, N-terminal;Aldehyde dehydrogenase, C-terminal	ALDEHYDE DEHYDROGENASE-RELATED;ALDEHYDE DEHYDROGENASE FAMILY 2 MEMBER B4, MITOCHONDRIAL	-
N0.HOG0001441	ssp. ruderalis	GO:0004672|GO:0006468|GO:0005524	IPR006968|IPR011009|IPR001245|IPR008271|IPR000719	Protein kinase-like (PK-like)	Protein kinase-like domain superfamily	Vitamin B6 photo-protection and homoeostasis;Protein tyrosine and serine/threonine kinase	Root UVB sensitive family;Serine-threonine/tyrosine-protein kinase, catalytic domain	Phosphorylase Kinase; domain 1;Transferase(Phosphotransferase) domain 1	-	PROTEIN ROOT UVB SENSITIVE 5;RUS1 FAMILY PROTEIN C16ORF58	-;Root UVB sensitive family
N0.HOG0001607	ssp. ruderalis		IPR013083					Zinc/RING finger domain, C3HC4 (zinc finger)	Zinc finger, RING/FYVE/PHD-type
N0.HOG0001652	ssp. ruderalis	GO:0003924|GO:0005525|GO:0016491	IPR027417|IPR006689|IPR003819|IPR042098|IPR005225	Clavaminate synthase-like;P-loop containing nucleoside triphosphate hydrolases	-;P-loop containing nucleoside triphosphate hydrolase	ADP-ribosylation factor family;Taurine catabolism dioxygenase TauD, TfdA family	Small GTPase superfamily, ARF/SAR type;TauD/TfdA-like domain	-	Taurine dioxygenase TauD-like superfamily;-	TAUD/TFDA-LIKE DOMAIN-CONTAINING PROTEIN-RELATED;GAMMA-BUTYROBETAINE HYDROXYLASE-RELATED	-
N0.HOG0001712	ssp. ruderalis	GO:0016787|GO:0003993	IPR029052|IPR004843|IPR024927	Metallo-dependent phosphatases	Metallo-dependent phosphatase-like	Calcineurin-like phosphoesterase	Calcineurin-like phosphoesterase domain, ApaH type	-	Metallo-dependent phosphatase-like	PURPLE ACID PHOSPHATASE;TARTRATE-RESISTANT ACID PHOSPHATASE TYPE 5	-
N0.HOG0001751	ssp. ruderalis	GO:0046872	IPR019142|IPR011249|IPR032632|IPR007863	LuxS/MPP-like metallohydrolase	Metalloenzyme, LuxS/M16 peptidase-like	Middle or third domain of peptidase_M16;Peptidase M16 inactive domain;Dyggve-Melchior-Clausen syndrome protein	Peptidase M16, middle/third domain;Peptidase M16, C-terminal;-	-	-	DYMECLIN	Dymeclin
N0.HOG0001758	ssp. ruderalis	|GO:0000398|GO:0005515	IPR027108|IPR011990|IPR010491|IPR013026|IPR019734	TPR-like	Tetratricopeptide-like helical domain superfamily	Tetratricopeptide repeat;PRP1 splicing factor, N-terminal	-;PRP1 splicing factor, N-terminal	Tetratricopeptide repeat domain	Tetratricopeptide-like helical domain superfamily	PRE-MRNA SPLICING FACTOR;PRE-MRNA-PROCESSING FACTOR 6	-;Pre-mRNA-processing factor 6/Prp1/STA1
N0.HOG0001783	ssp. ruderalis	GO:0008270|GO:0004843|GO:0016579	IPR009057|IPR038765|IPR001005|IPR001607|IPR001394|IPR013083|IPR017930|IPR028889	Homeodomain-like;Cysteine proteinases;RING/U-box	Homeobox-like domain superfamily;Papain-like cysteine peptidase superfamily;-	Myb-like DNA-binding domain;Zn-finger in ubiquitin-hydrolases and other protein;Ubiquitin carboxyl-terminal hydrolase	SANT/Myb domain;Zinc finger, UBP-type;Peptidase C19, ubiquitin carboxyl-terminal hydrolase	-;Zinc/RING finger domain, C3HC4 (zinc finger);Cysteine proteinases	-;Zinc finger, RING/FYVE/PHD-type	UBIQUITIN CARBOXYL-TERMINAL HYDROLASE;BNAA06G13940D PROTEIN	-
N0.HOG0001826	ssp. ruderalis	|GO:0009055	IPR039391|IPR008972|IPR003245	Cupredoxins	Cupredoxin	Plastocyanin-like domain	Phytocyanin domain	-	Cupredoxin	EARLY NODULIN-LIKE PROTEIN;BLUE COPPER PROTEIN	-;Phytocyanin
N0.HOG0001862	ssp. ruderalis	GO:0005515|GO:0005384|GO:0030026	IPR011990|IPR002885|IPR008217	TPR-like;HCP-like	Tetratricopeptide-like helical domain superfamily;-	PPR repeat;PPR repeat family;VIT family;Pentatricopeptide repeat domain	Pentatricopeptide repeat;Ccc1 family	Tetratricopeptide repeat domain	Tetratricopeptide-like helical domain superfamily	PENTATRICOPEPTIDE REPEAT-CONTAINING PROTEIN	-
N0.HOG0001941	ssp. ruderalis	GO:0045927	IPR007700|IPR021864			Protein of unknown function (DUF668);Domain of unknown function (DUF3475)	Domain of unknown function DUF668;Domain of unknown function DUF3475			OS01G0873900 PROTEIN	-
N0.HOG0001947	ssp. ruderalis	GO:0005515	IPR036273|IPR036865|IPR001611|IPR013210|IPR001251|IPR032675	L domain-like;CRAL/TRIO N-terminal domain;CRAL/TRIO domain	-;CRAL/TRIO, N-terminal domain superfamily;CRAL-TRIO lipid binding domain superfamily	Leucine rich repeat;Leucine rich repeat N-terminal domain;CRAL/TRIO domain	Leucine-rich repeat;Leucine-rich repeat-containing N-terminal, plant-type;CRAL-TRIO lipid binding domain	-;Ribonuclease Inhibitor	CRAL-TRIO lipid binding domain superfamily;-;Leucine-rich repeat domain superfamily	LEUCINE-RICH REPEAT SERINE/THREONINE-PROTEIN KINASE 1	-
N0.HOG0001950	ssp. ruderalis	GO:0005515	IPR036273|IPR036865|IPR001611|IPR013210|IPR001251|IPR032675	L domain-like;CRAL/TRIO N-terminal domain;CRAL/TRIO domain	-;CRAL/TRIO, N-terminal domain superfamily;CRAL-TRIO lipid binding domain superfamily	Leucine rich repeat;Leucine rich repeat N-terminal domain;CRAL/TRIO domain	Leucine-rich repeat;Leucine-rich repeat-containing N-terminal, plant-type;CRAL-TRIO lipid binding domain	-;Ribonuclease Inhibitor	CRAL-TRIO lipid binding domain superfamily;Leucine-rich repeat domain superfamily;-	LEUCINE RICH REPEAT KINASE 2	-
N0.HOG0001985	ssp. ruderalis	GO:0003677	IPR009057|IPR011011|IPR001356|IPR019787|IPR019786|IPR013083	Homeodomain-like;FYVE/PHD zinc finger	Homeobox-like domain superfamily;Zinc finger, FYVE/PHD-type	Homeodomain;PHD-finger	Homeobox domain;Zinc finger, PHD-finger	Zinc/RING finger domain, C3HC4 (zinc finger);-	Zinc finger, RING/FYVE/PHD-type;-	POLYCOMB-LIKE TRANSCRIPTION FACTOR	-
N0.HOG0001988	ssp. ruderalis	GO:0003677	IPR011011|IPR009057|IPR019787|IPR001356|IPR019786|IPR013083	FYVE/PHD zinc finger;Homeodomain-like	Zinc finger, FYVE/PHD-type;Homeobox-like domain superfamily	PHD-finger;Homeodomain	Zinc finger, PHD-finger;Homeobox domain	-;Zinc/RING finger domain, C3HC4 (zinc finger)	-;Zinc finger, RING/FYVE/PHD-type	POLYCOMB-LIKE TRANSCRIPTION FACTOR	-
N0.HOG0002015	ssp. ruderalis	GO:0003924|GO:0005525	IPR036543|IPR027417|IPR003191|IPR015894|IPR030386	Interferon-induced guanylate-binding protein 1 (GBP1), C-terminal domain;P-loop containing nucleoside triphosphate hydrolases	Guanylate-binding protein, C-terminal domain superfamily;P-loop containing nucleoside triphosphate hydrolase	Guanylate-binding protein, C-terminal domain;Guanylate-binding protein, N-terminal domain	Guanylate-binding protein/Atlastin, C-terminal;Guanylate-binding protein, N-terminal	-	-	GUANYLATE BINDING PROTEIN;OS07G0181700 PROTEIN	-
N0.HOG0002064	ssp. ruderalis		IPR019140			Mini-chromosome maintenance replisome factor	Mini-chromosome maintenance complex-binding protein			UNCHARACTERIZED	Mini-chromosome maintenance complex-binding protein
N0.HOG0002067	ssp. ruderalis		IPR019140			Mini-chromosome maintenance replisome factor	Mini-chromosome maintenance complex-binding protein			UNCHARACTERIZED	Mini-chromosome maintenance complex-binding protein
N0.HOG0002068	ssp. ruderalis		IPR019140			Mini-chromosome maintenance replisome factor	Mini-chromosome maintenance complex-binding protein			UNCHARACTERIZED	Mini-chromosome maintenance complex-binding protein
N0.HOG0002081	ssp. ruderalis
N0.HOG0002113	ssp. ruderalis		IPR011011|IPR019786|IPR013083	FYVE/PHD zinc finger	Zinc finger, FYVE/PHD-type			Zinc/RING finger domain, C3HC4 (zinc finger)	Zinc finger, RING/FYVE/PHD-type	HISTONE-LYSINE N-METHYLTRANSFERASE SET-26-RELATED;UNCHARACTERIZED	-
N0.HOG0002118	ssp. ruderalis	GO:0003824|GO:0016841|GO:0005737|GO:0006559	IPR001106|IPR008948|IPR022313|IPR023144|IPR024083|IPR005922	L-aspartase-like	L-Aspartase-like	Aromatic amino acid lyase	Aromatic amino acid lyase	-;Fumarase/aspartase (Central domain)	Phenylalanine ammonia-lyase, shielding domain superfamily;-;Fumarase/histidase, N-terminal	PHENYLALANINE AMMONIA-LYASE;HISTIDINE AMMONIA-LYASE	-;Aromatic amino acid lyase
N0.HOG0002247	ssp. ruderalis	|GO:0006914	IPR007241			Autophagy protein Apg9	Autophagy-related protein 9			AUTOPHAGY-RELATED PROTEIN 9;APG9 AUTOPHAGY 9	-;Autophagy-related protein 9
N0.HOG0002281	ssp. ruderalis		IPR000308|IPR036815|IPR023410	14-3-3 protein	14-3-3 domain superfamily	14-3-3 protein	14-3-3 domain	-	14-3-3 domain superfamily	14-3-3 PROTEIN;14-3-3 PROTEIN 2-LIKE	14-3-3 protein;-
N0.HOG0002307	ssp. ruderalis	GO:0008168|GO:2001070	IPR029063|IPR013216|IPR005085|IPR013783	S-adenosyl-L-methionine-dependent methyltransferases	S-adenosyl-L-methionine-dependent methyltransferase	Methyltransferase domain;Carbohydrate binding domain (family 25)	Methyltransferase type 11;Carbohydrate binding module family 25	Vaccinia Virus protein VP39;Immunoglobulins	-;Immunoglobulin-like fold	METHYLTRANSFERASE LIKE 7B	-
N0.HOG0002324	ssp. ruderalis	GO:0016021	IPR004331|IPR004342			SPX domain;EXS family	SPX domain;EXS, C-terminal			XENOTROPIC AND POLYTROPIC RETROVIRUS RECEPTOR 1-RELATED;PHOSPHATE TRANSPORTER PHO1	-
N0.HOG0002371	ssp. ruderalis
N0.HOG0002469	ssp. ruderalis		IPR012876			Protein of unknown function (DUF1677)	Protein of unknown function DUF1677, plant			OS01G0745000 PROTEIN	-;Protein of unknown function DUF1677, plant
N0.HOG0002472	ssp. ruderalis		IPR012876			Protein of unknown function (DUF1677)	Protein of unknown function DUF1677, plant			OS01G0745000 PROTEIN	-;Protein of unknown function DUF1677, plant
N0.HOG0002530	ssp. ruderalis	GO:0042626|GO:0005524|GO:0016020|GO:0005515	IPR027417|IPR043926|IPR003439|IPR013525|IPR001478	P-loop containing nucleoside triphosphate hydrolases	P-loop containing nucleoside triphosphate hydrolase	ABC-2 type transporter;ABC transporter	ABC transporter family G domain;ABC transporter-like;ABC-2 type transporter	-	-	ATP-BINDING CASSETTE TRANSPORTER;ABC TRANSPORTER G FAMILY MEMBER 16	-
N0.HOG0002555	ssp. ruderalis		IPR039883|IPR014810			Fcf2 pre-rRNA processing	Fcf2 pre-rRNA processing, C-terminal			UNCHARACTERIZED	Fcf2/DNTTIP2
N0.HOG0002565	ssp. ruderalis	GO:0001682|GO:0030677|GO:0005515	IPR038920|IPR011333|IPR038085|IPR002759|IPR000210	POZ domain;Rnp2-like	SKP1/BTB/POZ domain superfamily;RNase P subunit Pop5/Rpp14/Rnp2-like domain superfamily	Rpp14/Pop5 family;BTB/POZ domain	RNase P subunit Pop5/Rpp14/Rnp2-like;BTB/POZ domain	Ribonuclease P, Pop5 subunit;Potassium Channel Kv1.1; Chain A	RNase P subunit Pop5/Rpp14/Rnp2-like domain superfamily;SKP1/BTB/POZ domain superfamily	OS07G0668800 PROTEIN;OSJNBA0011J08.25 PROTEIN-RELATED	-;BTB/POZ domain-containing protein
N0.HOG0002568	ssp. ruderalis	GO:0001682|GO:0030677|GO:0005515	IPR038920|IPR038085|IPR011333|IPR002759|IPR000210	Rnp2-like;POZ domain	RNase P subunit Pop5/Rpp14/Rnp2-like domain superfamily;SKP1/BTB/POZ domain superfamily	Rpp14/Pop5 family;BTB/POZ domain	RNase P subunit Pop5/Rpp14/Rnp2-like;BTB/POZ domain	Ribonuclease P, Pop5 subunit;Potassium Channel Kv1.1; Chain A	RNase P subunit Pop5/Rpp14/Rnp2-like domain superfamily;SKP1/BTB/POZ domain superfamily	OSJNBA0011J08.25 PROTEIN-RELATED;OS07G0668800 PROTEIN	BTB/POZ domain-containing protein;-
N0.HOG0002611	ssp. ruderalis
N0.HOG0002625	ssp. ruderalis	GO:0003824	IPR015424|IPR000192|IPR020578|IPR015421|IPR015422|IPR024169	PLP-dependent transferases	Pyridoxal phosphate-dependent transferase	Aminotransferase class-V	Aminotransferase class V domain	-;Aspartate Aminotransferase, domain 1	Pyridoxal phosphate-dependent transferase, major domain;Pyridoxal phosphate-dependent transferase, small domain	SERINE--PYRUVATE AMINOTRANSFERASE;AMINOTRANSFERASE CLASS V	-
N0.HOG0002689	ssp. ruderalis	GO:0004865|GO:0032515	IPR011107			Protein phosphatase inhibitor	Type 1 protein phosphatase inhibitor
N0.HOG0002701	ssp. ruderalis		IPR000717							COP9 SIGNALOSOME COMPLEX SUBUNIT 7;COP9 SIGNALOSOME COMPLEX SUBUNIT 7/DENDRITIC CELL PROTEIN GA17	-
N0.HOG0002721	ssp. ruderalis	GO:0006464|GO:0009249|GO:0033819	IPR029028|IPR004143|IPR020605|IPR029026|IPR000544	Class II aaRS and biotin synthetases;alpha/beta knot	-;Alpha/beta knot methyltransferases	Biotin/lipoate A/B protein ligase family	Biotinyl protein ligase (BPL) and lipoyl protein ligase (LPL), catalytic domain	Bira Bifunctional Protein; Domain 2;-	-;tRNA (guanine-N1-)-methyltransferase, N-terminal	OCTANOYLTRANSFERASE;OCTANOYLTRANSFERASE LIP2P, CHLOROPLASTIC-RELATED	-
N0.HOG0002809	ssp. ruderalis	GO:0016021	IPR004331|IPR004342			SPX domain;EXS family	SPX domain;EXS, C-terminal			XENOTROPIC AND POLYTROPIC RETROVIRUS RECEPTOR 1-RELATED;PHOSPHATE TRANSPORTER PHO1	-
N0.HOG0002852	ssp. ruderalis	GO:0006813|GO:0016020|GO:0005216|GO:0006811|GO:0055085	IPR003929|IPR005821	Voltage-gated potassium channels	-	Calcium-activated BK potassium channel alpha subunit;Ion transport protein	Calcium-activated potassium channel BK, alpha subunit;Ion transport domain	-	-	POTASSIUM LARGE CONDUCTANCE CALCIUM-ACTIVATED CHANNEL, SUBFAMILY M, ALPHA MEMBER 1A;CALCIUM-ACTIVATED POTASSIUM CHANNEL ALPHA CHAIN	-
N0.HOG0002855	ssp. ruderalis	GO:0006813|GO:0016020|GO:0005216|GO:0006811|GO:0055085	IPR003929|IPR005821	Voltage-gated potassium channels	-	Calcium-activated BK potassium channel alpha subunit;Ion transport protein	Calcium-activated potassium channel BK, alpha subunit;Ion transport domain	-	-	CALCIUM-ACTIVATED POTASSIUM CHANNEL ALPHA CHAIN;POTASSIUM LARGE CONDUCTANCE CALCIUM-ACTIVATED CHANNEL, SUBFAMILY M, ALPHA MEMBER 1A	-
N0.HOG0002942	ssp. ruderalis	GO:0003824	IPR027278|IPR036052|IPR001926|IPR005966	Tryptophan synthase beta subunit-like PLP-dependent enzymes	Tryptophan synthase beta subunit-like PLP-dependent enzyme	Pyridoxal-phosphate dependent enzyme	Pyridoxal-phosphate dependent enzyme	-	Tryptophan synthase beta subunit-like PLP-dependent enzyme	1-AMINOCYCLOPROPANE-1-CARBOXYLATE DEAMINASE-RELATED;-	1-aminocyclopropane-1-carboxylate deaminase/D-cysteine desulfhydrase;-
N0.HOG0002957	ssp. ruderalis	GO:0007018|GO:0008569|GO:0030286||GO:0005524	IPR027417|IPR024317|IPR004273|IPR041589|IPR013602|IPR024743|IPR041466|IPR041658|IPR041228|IPR035706|IPR035699|IPR043160|IPR042228|IPR042219|IPR043157|IPR042222	P-loop containing nucleoside triphosphate hydrolases	P-loop containing nucleoside triphosphate hydrolase	P-loop containing dynein motor region D4;Dynein heavy chain region D6 P-loop domain;AAA+ lid domain;Dynein heavy chain, N-terminal region 2;Microtubule-binding stalk of dynein motor;Dynein heavy chain AAA lid domain;Dynein heavy chain C-terminal domain;P-loop containing dynein motor region;ATP-binding dynein motor region;Hydrolytic ATP binding site of dynein motor region	Dynein heavy chain, AAA module D4;Dynein heavy chain region D6 P-loop domain;Dynein heavy chain 3, AAA+ lid domain;Dynein heavy chain, linker;Dynein heavy chain, coiled coil stalk;Dynein heavy chain, AAA 5 extension domain;Dynein heavy chain AAA lid domain;Dynein heavy chain, C-terminal domain;-;Dynein heavy chain, ATP-binding dynein motor region;Dynein heavy chain, hydrolytic ATP-binding dynein motor region	-;Region D6 of dynein motor	-;Dynein heavy chain, C-terminal domain, barrel region;Dynein heavy chain, linker, subdomain 3;Dynein heavy chain AAA lid domain superfamily;Dynein heavy chain, AAA1 domain, small subdomain;Dynein heavy chain, domain 2, N-terminal	-;DYNEIN HEAVY CHAIN	-
N0.HOG0002958	ssp. ruderalis	GO:0007018|GO:0008569|GO:0030286|GO:0005524	IPR027417|IPR013602|IPR041658|IPR041589|IPR024743|IPR035706|IPR004273|IPR035699|IPR041466|IPR041228|IPR024317|IPR043157|IPR042228|IPR042222|IPR043160|IPR042219	P-loop containing nucleoside triphosphate hydrolases	P-loop containing nucleoside triphosphate hydrolase	Dynein heavy chain, N-terminal region 2;Dynein heavy chain AAA lid domain;AAA+ lid domain;Microtubule-binding stalk of dynein motor;ATP-binding dynein motor region;Dynein heavy chain region D6 P-loop domain;Hydrolytic ATP binding site of dynein motor region;Dynein heavy chain C-terminal domain;P-loop containing dynein motor region;P-loop containing dynein motor region D4	Dynein heavy chain, linker;Dynein heavy chain AAA lid domain;Dynein heavy chain 3, AAA+ lid domain;Dynein heavy chain, coiled coil stalk;Dynein heavy chain, ATP-binding dynein motor region;Dynein heavy chain region D6 P-loop domain;Dynein heavy chain, hydrolytic ATP-binding dynein motor region;Dynein heavy chain, AAA 5 extension domain;Dynein heavy chain, C-terminal domain;-;Dynein heavy chain, AAA module D4	-;Region D6 of dynein motor	-;Dynein heavy chain, AAA1 domain, small subdomain;Dynein heavy chain, linker, subdomain 3;Dynein heavy chain, domain 2, N-terminal;Dynein heavy chain, C-terminal domain, barrel region;Dynein heavy chain AAA lid domain superfamily	-;DYNEIN HEAVY CHAIN	-
N0.HOG0003088	ssp. ruderalis	GO:0005524|GO:0016887|GO:0005515	IPR027417|IPR036628|IPR003959|IPR019489|IPR041546|IPR004176|IPR018368|IPR028299|IPR001943|IPR001270	P-loop containing nucleoside triphosphate hydrolases;Double Clp-N motif	P-loop containing nucleoside triphosphate hydrolase;Clp, N-terminal domain superfamily	ATPase family associated with various cellular activities (AAA);C-terminal, D2-small domain, of ClpB protein;AAA lid domain;Clp amino terminal domain, pathogenicity island component;AAA domain (Cdc48 subfamily)	ATPase, AAA-type, core;Clp ATPase, C-terminal;ClpA/ClpB, AAA lid domain;Clp, repeat (R) domain	-;UVR domain	Clp, N-terminal domain superfamily;-	ATP-DEPENDENT CLP PROTEASE;ATP-DEPENDENT CLP PROTEASE ATP-BINDING SUBUNIT CLPA HOMOLOG CD4B, CHLOROPLASTIC	-
N0.HOG0003098	ssp. ruderalis	|GO:0015144|GO:0016021|GO:0034219	IPR010651|IPR012435			Transmembrane family, TMEM144 of transporters	TMEM144			TRANSMEMBRANE PROTEIN 144;-	-;Sugar transport protein
N0.HOG0003101	ssp. ruderalis	GO:0015144|GO:0016021|GO:0034219	IPR010651|IPR012435			Transmembrane family, TMEM144 of transporters	TMEM144			-;TRANSMEMBRANE PROTEIN 144	Sugar transport protein;-
N0.HOG0003124	ssp. ruderalis	GO:0008270	IPR011124			CW-type Zinc Finger	Zinc finger, CW-type	-	-	CW-TYPE ZINC FINGER	-
N0.HOG0003232	ssp. ruderalis	GO:0015031	IPR007378			Tic22-like family	Tic22-like	-	-	PROTEIN TIC 22, CHLOROPLASTIC	Tic22-like
N0.HOG0003235	ssp. ruderalis	GO:0015031	IPR007378			Tic22-like family	Tic22-like	-	-	PROTEIN TIC 22, CHLOROPLASTIC	Tic22-like
N0.HOG0003248	ssp. ruderalis	GO:0003676|GO:0015074	IPR012337|IPR036397|IPR001584	Ribonuclease H-like	Ribonuclease H-like superfamily			-	Ribonuclease H superfamily
N0.HOG0003255	ssp. ruderalis		IPR039156|IPR005373			Uncharacterised protein family (UPF0183)	Uncharacterised protein family UPF0183			UPF0183 PROTEIN;UPF0183 PROTEIN C16ORF70	UPF0183/Protein broad-minded;Uncharacterised protein family UPF0183
N0.HOG0003258	ssp. ruderalis		IPR005373|IPR039156			Uncharacterised protein family (UPF0183)	Uncharacterised protein family UPF0183			UPF0183 PROTEIN C16ORF70;UPF0183 PROTEIN	Uncharacterised protein family UPF0183;UPF0183/Protein broad-minded
N0.HOG0003270	ssp. ruderalis
N0.HOG0003323	ssp. ruderalis	GO:0004725|GO:0016311|GO:0016791|GO:0006470|GO:0008138	IPR029021|IPR016130|IPR029006|IPR000387|IPR020422	Actin depolymerizing proteins;(Phosphotyrosine protein) phosphatases II	-;Protein-tyrosine phosphatase-like	Dual specificity phosphatase, catalytic domain	-	Protein tyrosine phosphatase superfamily;Severin	Protein-tyrosine phosphatase-like;ADF-H/Gelsolin-like domain superfamily	MKPA PROTEIN	-
N0.HOG0003357	ssp. ruderalis	GO:0008839|GO:0009089	IPR016903|IPR016024|IPR005612|IPR000846|IPR022663|IPR011501|IPR011989	ARM repeat;Glyceraldehyde-3-phosphate dehydrogenase-like, C-terminal domain	Armadillo-type fold;-	CBF/Mak21 family;Dihydrodipicolinate reductase, N-terminus;Dihydrodipicolinate reductase, C-terminus;Nucleolar complex-associated protein	CCAAT-binding factor;Dihydrodipicolinate reductase, N-terminal;Dihydrodipicolinate reductase, C-terminal;Nucleolar complex-associated protein 3, N-terminal	-	Armadillo-like helical;-	NUCLEOLAR COMPLEX PROTEIN 3	Nucleolar complex-associated protein 3
N0.HOG0003362	ssp. ruderalis		IPR016024|IPR029058	ARM repeat;alpha/beta-Hydrolases	Armadillo-type fold;Alpha/Beta hydrolase fold			alpha/beta hydrolase	Alpha/Beta hydrolase fold	ALPHA/BETA-HYDROLASES SUPERFAMILY PROTEIN	-
N0.HOG0003365	ssp. ruderalis		IPR016024|IPR029058	ARM repeat;alpha/beta-Hydrolases	Armadillo-type fold;Alpha/Beta hydrolase fold			alpha/beta hydrolase	Alpha/Beta hydrolase fold	ALPHA/BETA-HYDROLASES SUPERFAMILY PROTEIN	-
N0.HOG0003366	ssp. ruderalis		IPR016024|IPR029058	ARM repeat;alpha/beta-Hydrolases	Armadillo-type fold;Alpha/Beta hydrolase fold			alpha/beta hydrolase	Alpha/Beta hydrolase fold	ALPHA/BETA-HYDROLASES SUPERFAMILY PROTEIN	-
N0.HOG0003409	ssp. ruderalis	|GO:0016020|GO:0022857|GO:0055085	IPR000109|IPR036259	MFS general substrate transporter	MFS transporter superfamily	POT family	Proton-dependent oligopeptide transporter family	MFS general substrate transporter like domains	MFS transporter superfamily	SOLUTE CARRIER FAMILY 15 MEMBER 4;OLIGOPEPTIDE TRANSPORTER-RELATED	-;Proton-dependent oligopeptide transporter family
N0.HOG0003451	ssp. ruderalis		IPR004158			Plant protein of unknown function	Protein of unknown function DUF247, plant			BNAC04G53230D PROTEIN	-
N0.HOG0003452	ssp. ruderalis		IPR004158			Plant protein of unknown function	Protein of unknown function DUF247, plant			PROTEIN, PUTATIVE (DUF247)-RELATED-RELATED;OS09G0300150 PROTEIN	Protein of unknown function DUF247, plant;-
N0.HOG0003461	ssp. ruderalis	GO:0005515|GO:0005634|GO:0018024	IPR001214|IPR019786|IPR013083|IPR003616|IPR006560|IPR025787	SET domain	-	SET domain	SET domain	Zinc/RING finger domain, C3HC4 (zinc finger);SET domain	Zinc finger, RING/FYVE/PHD-type;-	SET DOMAIN PROTEINS;HISTONE-LYSINE N-METHYLTRANSFERASE ASHR3	-
N0.HOG0003475	ssp. ruderalis	GO:0005515	IPR013320|IPR027417|IPR003877|IPR043136	Concanavalin A-like lectins/glucanases;P-loop containing nucleoside triphosphate hydrolases	Concanavalin A-like lectin/glucanase domain superfamily;P-loop containing nucleoside triphosphate hydrolase	SPRY domain;AAA domain	SPRY domain;-	-	B30.2/SPRY domain superfamily;-	HETEROGENEOUS NUCLEAR RIBONUCLEOPROTEIN U FAMILY MEMBER;HETEROGENEOUS NUCLEAR RIBONUCLEOPROTEIN U	-
N0.HOG0003478	ssp. ruderalis	GO:0005515	IPR013320|IPR027417|IPR003877|IPR043136	Concanavalin A-like lectins/glucanases;P-loop containing nucleoside triphosphate hydrolases	Concanavalin A-like lectin/glucanase domain superfamily;P-loop containing nucleoside triphosphate hydrolase	SPRY domain;AAA domain	SPRY domain;-	-	-;B30.2/SPRY domain superfamily	HETEROGENEOUS NUCLEAR RIBONUCLEOPROTEIN U;HETEROGENEOUS NUCLEAR RIBONUCLEOPROTEIN U FAMILY MEMBER	-
N0.HOG0003557	ssp. ruderalis		IPR018501|IPR013136|IPR028941	Formin homology 2 domain (FH2 domain)	-	DDT domain;ATP-utilising chromatin assembly and remodelling N-terminal;Williams-Beuren syndrome DDT (WSD), D-TOX E motif	DDT domain;WSTF/Acf1/Cbp146;WHIM2 domain			BROMODOMAIN ADJACENT TO ZINC FINGER DOMAIN, 2A	-
N0.HOG0003971	ssp. ruderalis
N0.HOG0004007	ssp. ruderalis	GO:0005515	IPR001611|IPR032675	L domain-like;RNI-like	-	Leucine rich repeat;Leucine Rich repeat	Leucine-rich repeat	Ribonuclease Inhibitor	Leucine-rich repeat domain superfamily	LRR RECEPTOR-LIKE SERINE/THREONINE-PROTEIN KINASE-RELATED	-
N0.HOG0004010	ssp. ruderalis	GO:0005515	IPR001611|IPR032675	L domain-like;RNI-like	-	Leucine Rich repeat;Leucine rich repeat	Leucine-rich repeat	Ribonuclease Inhibitor	Leucine-rich repeat domain superfamily	UNNAMED PRODUCT	-
N0.HOG0004139	ssp. ruderalis
N0.HOG0004155	ssp. ruderalis
N0.HOG0004159	ssp. ruderalis	GO:0005524|GO:0016887	IPR027417|IPR003959	P-loop containing nucleoside triphosphate hydrolases	P-loop containing nucleoside triphosphate hydrolase	ATPase family associated with various cellular activities (AAA)	ATPase, AAA-type, core	-	-	FAMILY ATPASE, PUTATIVE-RELATED	-
N0.HOG0004162	ssp. ruderalis	GO:0005524|GO:0016887	IPR027417|IPR003959	P-loop containing nucleoside triphosphate hydrolases	P-loop containing nucleoside triphosphate hydrolase	ATPase family associated with various cellular activities (AAA)	ATPase, AAA-type, core	-	-	FAMILY ATPASE, PUTATIVE-RELATED	-
N0.HOG0004322	ssp. ruderalis	GO:0042254|GO:0005515|GO:0006364	IPR028598|IPR036322|IPR001680|IPR012953|IPR019775|IPR015943|IPR017986	WD40 repeat-like	WD40-repeat-containing domain superfamily	WD domain, G-beta repeat;BOP1NT (NUC169) domain	WD40 repeat;BOP1, N-terminal domain	-	WD40/YVTN repeat-like-containing domain superfamily	RIBOSOME BIOGENESIS PROTEIN BOP1 BLOCK OF PROLIFERATION 1 PROTEIN	WD repeat BOP1/Erb1
N0.HOG0004325	ssp. ruderalis	GO:0042254|GO:0005515|GO:0006364	IPR028598|IPR036322|IPR012953|IPR001680|IPR019775|IPR015943|IPR017986	WD40 repeat-like	WD40-repeat-containing domain superfamily	BOP1NT (NUC169) domain;WD domain, G-beta repeat	BOP1, N-terminal domain;WD40 repeat	-	WD40/YVTN repeat-like-containing domain superfamily	RIBOSOME BIOGENESIS PROTEIN BOP1 BLOCK OF PROLIFERATION 1 PROTEIN	WD repeat BOP1/Erb1
N0.HOG0004336	ssp. ruderalis
N0.HOG0004339	ssp. ruderalis
N0.HOG0004557	ssp. ruderalis	GO:0004672|GO:0005524|GO:0006468	IPR011009|IPR000719|IPR008266	Protein kinase-like (PK-like)	Protein kinase-like domain superfamily	Protein kinase domain	Protein kinase domain	Phosphorylase Kinase; domain 1;Transferase(Phosphotransferase) domain 1	-	OS01G0602800 PROTEIN;OS01G0253100 PROTEIN	-
N0.HOG0004659	ssp. ruderalis		IPR043325|IPR036312|IPR016140	Bifunctional inhibitor/lipid-transfer protein/seed storage 2S albumin	Bifunctional inhibitor/plant lipid transfer protein/seed storage helical domain superfamily	Probable lipid transfer	Bifunctional inhibitor/plant lipid transfer protein/seed storage helical domain	-	Bifunctional inhibitor/plant lipid transfer protein/seed storage helical domain superfamily	BIFUNCTIONAL INHIBITOR/LIPID-TRANSFER PROTEIN/SEED STORAGE 2S ALBUMIN SUPERFAMILY PROTEIN-RELATED	Alpha-Amylase Inhibitors (AAI), Lipid Transfer (LT) and Seed Storage (SS) Protein
N0.HOG0004900	ssp. ruderalis		IPR040336|IPR043891			SPARK	SPARK domain			GPI-ANCHORED PROTEIN	Uncharacterized GPI-anchored protein At1g61900-lke;-
N0.HOG0004903	ssp. ruderalis		IPR040336|IPR043891			SPARK	SPARK domain			GPI-ANCHORED PROTEIN	Uncharacterized GPI-anchored protein At1g61900-lke;-
N0.HOG0004997	ssp. ruderalis	GO:0004672|GO:0005524|GO:0006468	IPR011009|IPR016024|IPR000719|IPR011989	Protein kinase-like (PK-like);ARM repeat	Protein kinase-like domain superfamily;Armadillo-type fold	Protein kinase domain	Protein kinase domain	Transferase(Phosphotransferase) domain 1;Phosphorylase Kinase; domain 1;-	-;Armadillo-like helical	-;SCY1-RELATED S/T PROTEIN KINASE-LIKE	-
N0.HOG0005066	ssp. ruderalis									-	-
N0.HOG0005353	ssp. ruderalis									EARLY ENDOSOME ANTIGEN	-
N0.HOG0005399	ssp. ruderalis	GO:0005524|GO:0016887|GO:0005737|GO:0009408|GO:0042026	IPR027417|IPR036628|IPR003959|IPR041546|IPR004176|IPR019489|IPR018368|IPR028299|IPR017730|IPR001270	P-loop containing nucleoside triphosphate hydrolases;Double Clp-N motif	P-loop containing nucleoside triphosphate hydrolase;Clp, N-terminal domain superfamily	ATPase family associated with various cellular activities (AAA);AAA lid domain;AAA domain (Cdc48 subfamily);Clp amino terminal domain, pathogenicity island component;C-terminal, D2-small domain, of ClpB protein	ATPase, AAA-type, core;ClpA/ClpB, AAA lid domain;Clp, repeat (R) domain;Clp ATPase, C-terminal	-	-;Clp, N-terminal domain superfamily	BNAC09G42450D PROTEIN;ATP-DEPENDENT CLP PROTEASE	-
N0.HOG0005404	ssp. ruderalis
N0.HOG0005405	ssp. ruderalis
N0.HOG0007958	ssp. ruderalis		IPR025322			Domain of unknown function (DUF4228)	Protein of unknown function DUF4228, plant			DUF4228 DOMAIN PROTEIN;DUF4228 DOMAIN PROTEIN-RELATED	-
N0.HOG0008893	ssp. ruderalis									TRANSMEMBRANE PROTEIN	-
N0.HOG0008894	ssp. ruderalis									TRANSMEMBRANE PROTEIN	-
N0.HOG0009072	ssp. ruderalis									ANKYRIN REPEAT PROTEIN	-
N0.HOG0009091	ssp. ruderalis	GO:0046872	IPR036163|IPR006121	HMA, heavy metal-associated domain	Heavy metal-associated domain superfamily	Heavy-metal-associated domain	Heavy metal-associated domain, HMA	-	-	-;COPPER TRANSPORT PROTEIN ATOX1-RELATED	-
N0.HOG0009776	ssp. ruderalis	GO:0022857|GO:0055085	IPR036259|IPR011701|IPR020846	MFS general substrate transporter	MFS transporter superfamily	Major Facilitator Superfamily	Major facilitator superfamily	MFS general substrate transporter like domains	MFS transporter superfamily	MAJOR FACILITATOR SUPERFAMILY DOMAIN-CONTAINING PROTEIN 10;OS12G0133100 PROTEIN	-
N0.HOG0009779	ssp. ruderalis	GO:0022857|GO:0055085	IPR036259|IPR011701|IPR020846	MFS general substrate transporter	MFS transporter superfamily	Major Facilitator Superfamily	Major facilitator superfamily	MFS general substrate transporter like domains	MFS transporter superfamily	MAJOR FACILITATOR SUPERFAMILY DOMAIN-CONTAINING PROTEIN 10;OS12G0133100 PROTEIN	-
N0.HOG0010301	ssp. ruderalis
N0.HOG0012577	ssp. ruderalis		IPR039975|IPR029062	Class I glutamine amidotransferase-like	Class I glutamine amidotransferase-like			-	-	NGD5/OSM-6/IFT52	Intraflagellar transport protein 52 homolog
N0.HOG0013519	ssp. ruderalis
N0.HOG0013551	ssp. ruderalis	GO:0003924|GO:0005525|GO:0003743|GO:0006413	IPR015760|IPR027417|IPR009000|IPR036925|IPR023115|IPR000795|IPR005225|IPR000178	P-loop containing nucleoside triphosphate hydrolases;Translation proteins;Initiation factor IF2/eIF5b, domain 3	P-loop containing nucleoside triphosphate hydrolase;Translation protein, beta-barrel domain superfamily;Translation initiation factor IF-2, domain 3 superfamily	Translation-initiation factor 2;Elongation factor Tu GTP binding domain	Translation initiation factor IF- 2, domain 3;Translational (tr)-type GTP-binding domain	Translation factors;-	-;Translation initiation factor IF-2, domain 3 superfamily	TRANSLATION INITIATION FACTOR IF-2-RELATED;TRANSLATION INITIATION FACTOR IF-2, MITOCHONDRIAL	Translation initiation factor IF- 2;-
N0.HOG0014054	ssp. ruderalis		IPR043151					-	Bromo adjacent homology (BAH) domain superfamily
N0.HOG0014220	ssp. ruderalis	GO:0045892	IPR039778|IPR016024|IPR003891|IPR016021	ARM repeat	Armadillo-type fold	MA3 domain	Initiation factor eIF-4 gamma, MA3	-	MIF4G-like domain superfamily	PROGRAMMED CELL DEATH 4	Programmed cell death protein 4
N0.HOG0014283	ssp. ruderalis
N0.HOG0014343	ssp. ruderalis		IPR004883			Lateral organ boundaries (LOB) domain	Lateral organ boundaries, LOB			LOB DOMAIN-CONTAINING PROTEIN 4-RELATED;LOB DOMAIN-CONTAINING PROTEIN 27-RELATED	-
N0.HOG0014493	ssp. ruderalis									EXPRESSED PROTEIN	-
N0.HOG0014586	ssp. ruderalis		IPR016024|IPR011989	ARM repeat	Armadillo-type fold			-	Armadillo-like helical	ARM REPEAT SUPERFAMILY PROTEIN	-
N0.HOG0014622	ssp. ruderalis	GO:0005262|GO:0098703|GO:0005515	IPR024338|IPR036790			Stretch-activated Ca2+-permeable channel component	Stretch-activated cation channel Mid1/Calcium influx-promoting protein Ehs1	-	Frizzled cysteine-rich domain superfamily
N0.HOG0014687	ssp. ruderalis
N0.HOG0014866	ssp. ruderalis	GO:0005634|GO:0005732|GO:0006364|GO:0034457	IPR012173			Mpp10 protein	U3 small nucleolar ribonucleoprotein complex, subunit Mpp10			U3 SMALL NUCLEOLAR RIBONUCLEOPROTEIN PROTEIN MPP10	U3 small nucleolar ribonucleoprotein complex, subunit Mpp10
N0.HOG0014977	ssp. ruderalis
N0.HOG0015055	ssp. ruderalis
N0.HOG0015082	ssp. ruderalis
N0.HOG0015327	ssp. ruderalis
N0.HOG0015338	ssp. ruderalis	GO:0016831	IPR008729|IPR012674	Lipocalins	Calycin	Phenolic acid decarboxylase (PAD)	Phenolic acid decarboxylase	-	Calycin	PHENOLIC ACID DECARBOXYLASE PADC	Phenolic acid decarboxylase
N0.HOG0015361	ssp. ruderalis	GO:0003924|GO:0005525	IPR027417|IPR000795|IPR031157	P-loop containing nucleoside triphosphate hydrolases	P-loop containing nucleoside triphosphate hydrolase	Elongation factor Tu GTP binding domain	Translational (tr)-type GTP-binding domain	-	-	TRANSLATION FACTOR;ELONGATION FACTOR 1-ALPHA 1-RELATED	-
N0.HOG0015367	ssp. ruderalis
N0.HOG0015395	ssp. ruderalis
N0.HOG0015396	ssp. ruderalis
N0.HOG0015401	ssp. ruderalis	GO:0004601|GO:0006979|GO:0020037	IPR010255|IPR002016	Heme-dependent peroxidases	Haem peroxidase superfamily	Peroxidase	Haem peroxidase	Peroxidase, domain 2	-	PEROXIDASE 25-RELATED;PEROXIDASE	-
N0.HOG0015423	ssp. ruderalis									PROLINE-RICH PROTEIN, PUTATIVE-RELATED;WASP INTERACTING PROTEIN-RELATED	-
N0.HOG0015445	ssp. ruderalis
N0.HOG0015448	ssp. ruderalis
N0.HOG0015449	ssp. ruderalis
N0.HOG0015455	ssp. ruderalis		IPR011012|IPR010908	SNARE-like	Longin-like domain superfamily	Regulated-SNARE-like domain	Longin domain	Longin domain	-	VESICLE-ASSOCIATED MEMBRANE PROTEIN 721;SNARE PROTEINS	-
N0.HOG0015456	ssp. ruderalis
N0.HOG0015466	ssp. ruderalis
N0.HOG0015467	ssp. ruderalis
N0.HOG0015470	ssp. ruderalis
N0.HOG0015472	ssp. ruderalis
N0.HOG0015488	ssp. ruderalis
N0.HOG0015489	ssp. ruderalis
N0.HOG0015508	ssp. ruderalis
N0.HOG0015530	ssp. ruderalis	GO:0003824	IPR015421					-	Pyridoxal phosphate-dependent transferase, major domain	PYRIDOXAL PHOSPHATE-DEPENDENT TRANSFERASE, ASPARTATE 1-DECARBOXYLASE, PYRIDOXAL-DEPENDENT-RELATED;ALANINE AMINOTRANSFERASE	-
N0.HOG0015555	ssp. ruderalis
N0.HOG0015559	ssp. ruderalis
N0.HOG0015560	ssp. ruderalis
N0.HOG0015564	ssp. ruderalis
N0.HOG0015572	ssp. ruderalis
N0.HOG0015573	ssp. ruderalis
N0.HOG0015581	ssp. ruderalis
N0.HOG0015588	ssp. ruderalis
N0.HOG0015589	ssp. ruderalis
N0.HOG0015590	ssp. ruderalis	GO:0004601|GO:0006979|GO:0020037	IPR010255|IPR002016|IPR019793|IPR000823	Heme-dependent peroxidases	Haem peroxidase superfamily	Peroxidase	Haem peroxidase	Peroxidase, domain 2;-	-	PEROXIDASE 25-RELATED	-
N0.HOG0015596	ssp. ruderalis
N0.HOG0015598	ssp. ruderalis
N0.HOG0015603	ssp. ruderalis
N0.HOG0015608	ssp. ruderalis
N0.HOG0015629	ssp. ruderalis
N0.HOG0015634	ssp. ruderalis
N0.HOG0015644	ssp. ruderalis
N0.HOG0015646	ssp. ruderalis
N0.HOG0015647	ssp. ruderalis
N0.HOG0015650	ssp. ruderalis
N0.HOG0015656	ssp. ruderalis
N0.HOG0015657	ssp. ruderalis
N0.HOG0015658	ssp. ruderalis
N0.HOG0015668	ssp. ruderalis
N0.HOG0015670	ssp. ruderalis
N0.HOG0015708	ssp. ruderalis
N0.HOG0015709	ssp. ruderalis
N0.HOG0015711	ssp. ruderalis
N0.HOG0015716	ssp. ruderalis
N0.HOG0015717	ssp. ruderalis
N0.HOG0015725	ssp. ruderalis
N0.HOG0015727	ssp. ruderalis
N0.HOG0015731	ssp. ruderalis
N0.HOG0015733	ssp. ruderalis
N0.HOG0015735	ssp. ruderalis
N0.HOG0015751	ssp. ruderalis
N0.HOG0015756	ssp. ruderalis
N0.HOG0015761	ssp. ruderalis
N0.HOG0015767	ssp. ruderalis
N0.HOG0015769	ssp. ruderalis
N0.HOG0015777	ssp. ruderalis
N0.HOG0015785	ssp. ruderalis
N0.HOG0015788	ssp. ruderalis	GO:0005515	IPR001611|IPR032675	RNI-like	-	Leucine Rich repeat	Leucine-rich repeat	Ribonuclease Inhibitor	Leucine-rich repeat domain superfamily	LEUCINE RICH REPEAT FAMILY PROTEIN;RICH REPEAT AND NACHT DOMAIN-CONTAINING PROTEIN, PUTATIVE-RELATED	-
N0.HOG0015792	ssp. ruderalis
N0.HOG0015796	ssp. ruderalis
N0.HOG0015797	ssp. ruderalis
N0.HOG0015799	ssp. ruderalis
N0.HOG0015803	ssp. ruderalis
N0.HOG0015822	ssp. ruderalis			Formin homology 2 domain (FH2 domain)	-
N0.HOG0015833	ssp. ruderalis
N0.HOG0015841	ssp. ruderalis
N0.HOG0015843	ssp. ruderalis
N0.HOG0015847	ssp. ruderalis
N0.HOG0015848	ssp. ruderalis
N0.HOG0015855	ssp. ruderalis		IPR029044|IPR001173	Nucleotide-diphospho-sugar transferases	Nucleotide-diphospho-sugar transferases	Glycosyl transferase family 2	Glycosyltransferase 2-like	Spore Coat Polysaccharide Biosynthesis Protein SpsA; Chain A	Nucleotide-diphospho-sugar transferases	SLR2126 PROTEIN;GLYCOSYLTRANSFERASE	-
N0.HOG0015891	ssp. ruderalis
N0.HOG0015894	ssp. ruderalis
N0.HOG0015895	ssp. ruderalis
N0.HOG0015912	ssp. ruderalis		IPR004883			Lateral organ boundaries (LOB) domain	Lateral organ boundaries, LOB			LOB DOMAIN-CONTAINING PROTEIN 27-RELATED;LOB DOMAIN-CONTAINING PROTEIN 4-RELATED	-
N0.HOG0015913	ssp. ruderalis
N0.HOG0015915	ssp. ruderalis
N0.HOG0015930	ssp. ruderalis
N0.HOG0015950	ssp. ruderalis	GO:0004097	IPR022739|IPR008922			Polyphenol oxidase middle domain	Polyphenol oxidase, central domain	-	Uncharacterised domain, di-copper centre
N0.HOG0015951	ssp. ruderalis
N0.HOG0015957	ssp. ruderalis
N0.HOG0015958	ssp. ruderalis
N0.HOG0015977	ssp. ruderalis
N0.HOG0015988	ssp. ruderalis
N0.HOG0015989	ssp. ruderalis
N0.HOG0016004	ssp. ruderalis
N0.HOG0016014	ssp. ruderalis
N0.HOG0016017	ssp. ruderalis
N0.HOG0016025	ssp. ruderalis
N0.HOG0016033	ssp. ruderalis
N0.HOG0016044	ssp. ruderalis
N0.HOG0016046	ssp. ruderalis
N0.HOG0016068	ssp. ruderalis
N0.HOG0016071	ssp. ruderalis
N0.HOG0016073	ssp. ruderalis
N0.HOG0016074	ssp. ruderalis
N0.HOG0016083	ssp. ruderalis
N0.HOG0016092	ssp. ruderalis
N0.HOG0016094	ssp. ruderalis
N0.HOG0016099	ssp. ruderalis
N0.HOG0016100	ssp. ruderalis
N0.HOG0016125	ssp. ruderalis
N0.HOG0016126	ssp. ruderalis
N0.HOG0016130	ssp. ruderalis
N0.HOG0016132	ssp. ruderalis
N0.HOG0016138	ssp. ruderalis
N0.HOG0016150	ssp. ruderalis
N0.HOG0016175	ssp. ruderalis
N0.HOG0016179	ssp. ruderalis
N0.HOG0016193	ssp. ruderalis
N0.HOG0016195	ssp. ruderalis	GO:0005975|GO:0004553	IPR017853|IPR001223|IPR001579	(Trans)glycosidases	Glycoside hydrolase superfamily	Glycosyl hydrolases family 18	Glycoside hydrolase family 18, catalytic domain	Glycosidases	-	OS01G0691000 PROTEIN;ENDOCHITINASE	-
N0.HOG0016199	ssp. ruderalis
N0.HOG0016209	ssp. ruderalis	GO:0004601|GO:0006979|GO:0020037	IPR010255|IPR002016|IPR019793|IPR019794|IPR000823	Heme-dependent peroxidases	Haem peroxidase superfamily	Peroxidase	Haem peroxidase	Peroxidase, domain 2;-	-	PEROXIDASE;PEROXIDASE 25-RELATED	-
N0.HOG0016223	ssp. ruderalis		IPR029044|IPR001173	Nucleotide-diphospho-sugar transferases	Nucleotide-diphospho-sugar transferases	Glycosyl transferase family 2	Glycosyltransferase 2-like	Spore Coat Polysaccharide Biosynthesis Protein SpsA; Chain A	Nucleotide-diphospho-sugar transferases	SLR2126 PROTEIN;GLYCOSYLTRANSFERASE	-
N0.HOG0016226	ssp. ruderalis
N0.HOG0016233	ssp. ruderalis
N0.HOG0016238	ssp. ruderalis
N0.HOG0016239	ssp. ruderalis
N0.HOG0016246	ssp. ruderalis
N0.HOG0016287	ssp. ruderalis
N0.HOG0016289	ssp. ruderalis	GO:0006508|GO:0008234	IPR038765|IPR013201|IPR000668|IPR000169	Cysteine proteinases	Papain-like cysteine peptidase superfamily	Cathepsin propeptide inhibitor domain (I29);Papain family cysteine protease	Cathepsin propeptide inhibitor domain (I29);Peptidase C1A, papain C-terminal	Cysteine proteinases	-	CYSTEINE PROTEASE FAMILY C1-RELATED;CYSTEINE PROTEASE RD19C-RELATED	-
N0.HOG0016293	ssp. ruderalis
N0.HOG0016334	ssp. ruderalis
N0.HOG0016344	ssp. ruderalis
N0.HOG0016348	ssp. ruderalis
N0.HOG0016356	ssp. ruderalis
N0.HOG0016357	ssp. ruderalis
N0.HOG0016359	ssp. ruderalis
N0.HOG0016401	ssp. ruderalis	GO:0003676|GO:0008270	IPR036875	Retrovirus zinc finger-like domains	Zinc finger, CCHC-type superfamily	gag-polypeptide of LTR copia-type	-	-	-	-;ZINC FINGER, CCHC-TYPE-RELATED	-
N0.HOG0016432	ssp. ruderalis		IPR004883			Lateral organ boundaries (LOB) domain	Lateral organ boundaries, LOB			LOB DOMAIN-CONTAINING PROTEIN 4-RELATED;LOB DOMAIN-CONTAINING PROTEIN 32-RELATED	-
N0.HOG0016445	ssp. ruderalis
N0.HOG0016446	ssp. ruderalis
N0.HOG0016452	ssp. ruderalis									FORMATE DEHYDROGENASE 1;ERYTHRONATE-4-PHOSPHATE DEHYDROGENASE FAMILY PROTEIN	-
N0.HOG0016456	ssp. ruderalis
N0.HOG0016463	ssp. ruderalis
N0.HOG0016472	ssp. ruderalis
N0.HOG0016475	ssp. ruderalis	GO:0003676|GO:0015074	IPR012337|IPR036397|IPR001584	Ribonuclease H-like	Ribonuclease H-like superfamily			-	Ribonuclease H superfamily	REVERSE TRANSCRIPTASE DOMAIN, RIBONUCLEASE H-LIKE DOMAIN PROTEIN-RELATED;TRANSPOSON TY3-I GAG-POL POLYPROTEIN	-
N0.HOG0016497	ssp. ruderalis									SIGNALING PEPTIDE TAXIMIN 2;SIGNALING PEPTIDE TAXIMIN 1	-
N0.HOG0016505	ssp. ruderalis
N0.HOG0016507	ssp. ruderalis	GO:0003676|GO:0008270	IPR001878
N0.HOG0016508	ssp. ruderalis
N0.HOG0016511	ssp. ruderalis
N0.HOG0016531	ssp. ruderalis
N0.HOG0016546	ssp. ruderalis
N0.HOG0016547	ssp. ruderalis
N0.HOG0016549	ssp. ruderalis		IPR010530			NADH-ubiquinone reductase complex 1 MLRQ subunit	NADH-ubiquinone reductase complex 1 MLRQ subunit
N0.HOG0016552	ssp. ruderalis		IPR010530			NADH-ubiquinone reductase complex 1 MLRQ subunit	NADH-ubiquinone reductase complex 1 MLRQ subunit
N0.HOG0016556	ssp. ruderalis	GO:0016788	IPR001087|IPR036514			GDSL-like Lipase/Acylhydrolase	GDSL lipase/esterase	SGNH hydrolase	SGNH hydrolase superfamily	ZINC FINGER FYVE DOMAIN CONTAINING PROTEIN;-	-
N0.HOG0016578	ssp. ruderalis
N0.HOG0016595	ssp. ruderalis
N0.HOG0016601	ssp. ruderalis
N0.HOG0016636	ssp. ruderalis		IPR027417	P-loop containing nucleoside triphosphate hydrolases	P-loop containing nucleoside triphosphate hydrolase			-	-	TRANSCRIPTION TERMINATION FACTOR 2-RELATED;-	-
N0.HOG0016639	ssp. ruderalis
N0.HOG0016648	ssp. ruderalis
N0.HOG0016660	ssp. ruderalis
N0.HOG0016664	ssp. ruderalis
N0.HOG0016668	ssp. ruderalis
N0.HOG0016672	ssp. ruderalis	|GO:0008270	IPR012779|IPR042097	Leukotriene A4 hydrolase N-terminal domain	Aminopeptidase N-like , N-terminal			tricorn interacting facor f3 domain	Aminopeptidase N-like , N-terminal	PUROMYCIN-SENSITIVE AMINOPEPTIDASE;-	-;Peptidase M1, alanyl aminopeptidase
N0.HOG0016677	ssp. ruderalis
N0.HOG0016692	ssp. ruderalis
N0.HOG0016703	ssp. ruderalis
N0.HOG0016706	ssp. ruderalis
N0.HOG0016712	ssp. ruderalis
N0.HOG0016716	ssp. ruderalis
N0.HOG0016722	ssp. ruderalis	GO:0003824	IPR044149|IPR036526					-	Carbon-nitrogen hydrolase superfamily	NITRILASE;OS02G0635000 PROTEIN	Nitrilase/Cyanide hydratase;-
N0.HOG0016744	ssp. ruderalis
N0.HOG0016753	ssp. ruderalis
N0.HOG0016776	ssp. ruderalis
N0.HOG0016778	ssp. ruderalis
N0.HOG0016790	ssp. ruderalis
N0.HOG0016792	ssp. ruderalis
N0.HOG0016824	ssp. ruderalis	GO:0003676|GO:0008270	IPR001878
N0.HOG0016848	ssp. ruderalis
N0.HOG0016854	ssp. ruderalis		IPR029962|IPR026057			GDSL/SGNH-like Acyl-Esterase family found in Pmr5 and Cas1p	PC-Esterase			PROTEIN YLS7;PROTEIN TRICHOME BIREFRINGENCE-LIKE 9-RELATED	-;Trichome birefringence-like family
N0.HOG0016865	ssp. ruderalis
N0.HOG0016872	ssp. ruderalis		IPR018034							ZINC FINGER, ZZ TYPE	KRR1 interacting protein 1
N0.HOG0016885	ssp. ruderalis
N0.HOG0016902	ssp. ruderalis
N0.HOG0016906	ssp. ruderalis
N0.HOG0016916	ssp. ruderalis
N0.HOG0016932	ssp. ruderalis
N0.HOG0016941	ssp. ruderalis
N0.HOG0016944	ssp. ruderalis
N0.HOG0016946	ssp. ruderalis
N0.HOG0016955	ssp. ruderalis
N0.HOG0016959	ssp. ruderalis	GO:0005515	IPR036770|IPR002110|IPR020683	Ankyrin repeat	Ankyrin repeat-containing domain superfamily	Ankyrin repeats (many copies)	-	-	Ankyrin repeat-containing domain superfamily	ANKYRIN REPEAT AND PROTEIN KINASE DOMAIN-CONTAINING PROTEIN 1-LIKE;CYCLIN-DEPENDENT KINASE INHIBITOR 2C-RELATED	-
N0.HOG0016961	ssp. ruderalis
N0.HOG0016987	ssp. ruderalis
N0.HOG0016990	ssp. ruderalis
N0.HOG0017002	ssp. ruderalis
N0.HOG0017005	ssp. ruderalis
N0.HOG0017011	ssp. ruderalis
N0.HOG0017022	ssp. ruderalis
N0.HOG0017033	ssp. ruderalis
N0.HOG0017043	ssp. ruderalis
N0.HOG0017050	ssp. ruderalis
N0.HOG0017057	ssp. ruderalis
N0.HOG0017058	ssp. ruderalis
N0.HOG0017069	ssp. ruderalis
N0.HOG0017071	ssp. ruderalis	GO:0016021|GO:0022857|GO:0055085	IPR036259|IPR005828|IPR020846	MFS general substrate transporter	MFS transporter superfamily	Sugar (and other) transporter	Major facilitator, sugar transporter-like	MFS general substrate transporter like domains	MFS transporter superfamily	SOLUTE CARRIER FAMILY 22 MEMBER;BNAC04G44990D PROTEIN	-
N0.HOG0017079	ssp. ruderalis
N0.HOG0017083	ssp. ruderalis
N0.HOG0017096	ssp. ruderalis
N0.HOG0017098	ssp. ruderalis
N0.HOG0017108	ssp. ruderalis
N0.HOG0017112	ssp. ruderalis
N0.HOG0017115	ssp. ruderalis
N0.HOG0017116	ssp. ruderalis
N0.HOG0017119	ssp. ruderalis
N0.HOG0017124	ssp. ruderalis
N0.HOG0017156	ssp. ruderalis
N0.HOG0017167	ssp. ruderalis
N0.HOG0017170	ssp. ruderalis
N0.HOG0017171	ssp. ruderalis
N0.HOG0017172	ssp. ruderalis
N0.HOG0017197	ssp. ruderalis
N0.HOG0017205	ssp. ruderalis
N0.HOG0017206	ssp. ruderalis
N0.HOG0017228	ssp. ruderalis
N0.HOG0017237	ssp. ruderalis
N0.HOG0017258	ssp. ruderalis
N0.HOG0017284	ssp. ruderalis
N0.HOG0017286	ssp. ruderalis
N0.HOG0017291	ssp. ruderalis
N0.HOG0017292	ssp. ruderalis
N0.HOG0017293	ssp. ruderalis		IPR035969	Ypt/Rab-GAP domain of gyp1p	Rab-GTPase-TBC domain superfamily			-	-	TBC1 DOMAIN FAMILY MEMBER GTPASE-ACTIVATING PROTEIN;RAB-GTPASE-TBC DOMAIN-CONTAINING PROTEIN-RELATED	-
N0.HOG0017297	ssp. ruderalis	GO:0004601|GO:0006979|GO:0020037	IPR010255|IPR002016|IPR002207	Heme-dependent peroxidases	Haem peroxidase superfamily	Peroxidase	Haem peroxidase	Peroxidase, domain 2;-	-	-;PEROXIDASE	-
N0.HOG0017301	ssp. ruderalis	GO:0008017	IPR018799|IPR041476			Microtubule-binding protein MIP-T3 C-terminal region	TRAF3-interacting protein 1, C-terminal domain			TRAF3-INTERACTING PROTEIN 1	TRAF3-interacting protein 1;-
N0.HOG0017303	ssp. ruderalis
N0.HOG0017343	ssp. ruderalis
N0.HOG0017366	ssp. ruderalis
N0.HOG0017383	ssp. ruderalis
N0.HOG0017390	ssp. ruderalis									OS02G0833400 PROTEIN	-
N0.HOG0017403	ssp. ruderalis
N0.HOG0017409	ssp. ruderalis
N0.HOG0017428	ssp. ruderalis		IPR012340	Nucleic acid-binding proteins	Nucleic acid-binding, OB-fold			-	-	RIBONUCLEASE;DIS3-LIKE EXONUCLEASE 2	-
N0.HOG0017433	ssp. ruderalis
N0.HOG0017438	ssp. ruderalis
N0.HOG0017446	ssp. ruderalis
N0.HOG0017453	ssp. ruderalis
N0.HOG0017464	ssp. ruderalis		IPR001283|IPR035940|IPR014044	PR-1-like	CAP superfamily	Cysteine-rich secretory protein family	CAP domain	CAP	CAP superfamily	CAP (CYSTEINE-RICH SECRETORY PROTEINS, ANTIGEN 5, AND PATHOGENESIS-RELATED 1 PROTEIN) SUPERFAMILY PROTEIN;CYSTEINE-RICH SECRETORY PROTEIN-RELATED	-;Cysteine-rich secretory protein-related
N0.HOG0017476	ssp. ruderalis
N0.HOG0017478	ssp. ruderalis
N0.HOG0017483	ssp. ruderalis
N0.HOG0017484	ssp. ruderalis
N0.HOG0017486	ssp. ruderalis		IPR012338|IPR001466	beta-lactamase/transpeptidase-like	Beta-lactamase/transpeptidase-like	Beta-lactamase	Beta-lactamase-related	-	Beta-lactamase/transpeptidase-like	D-ALANYL-D-ALANINE CARBOXYPEPTIDASE-RELATED	-
N0.HOG0017488	ssp. ruderalis
N0.HOG0017491	ssp. ruderalis		IPR012340	Nucleic acid-binding proteins	Nucleic acid-binding, OB-fold			-	-	DIS3-LIKE EXONUCLEASE 2;RIBONUCLEASE	-
N0.HOG0017506	ssp. ruderalis
N0.HOG0017524	ssp. ruderalis
N0.HOG0017527	ssp. ruderalis		IPR036385|IPR000894|IPR024681	RuBisCO, small subunit	Ribulose bisphosphate carboxylase, small subunit superfamily	Ribulose bisphosphate carboxylase, small chain	Ribulose bisphosphate carboxylase small subunit, domain	Ribulose bisphosphate carboxylase, small subunit	Ribulose bisphosphate carboxylase, small subunit superfamily	RIBULOSE BISPHOSPHATE CARBOXYLASE SMALL CHAIN 1, CHLOROPLASTIC	-
N0.HOG0017529	ssp. ruderalis
N0.HOG0017540	ssp. ruderalis
N0.HOG0017544	ssp. ruderalis
N0.HOG0017552	ssp. ruderalis
N0.HOG0017556	ssp. ruderalis
N0.HOG0017559	ssp. ruderalis
N0.HOG0017565	ssp. ruderalis		IPR043502|IPR021109|IPR043128	DNA/RNA polymerases	DNA/RNA polymerase superfamily			Acid Proteases;-	Aspartic peptidase domain superfamily;Reverse transcriptase/Diguanylate cyclase domain	-;TRANSPOSON TY3-I GAG-POL POLYPROTEIN	-
N0.HOG0017569	ssp. ruderalis
N0.HOG0017571	ssp. ruderalis
N0.HOG0017575	ssp. ruderalis
N0.HOG0017589	ssp. ruderalis
N0.HOG0017608	ssp. ruderalis		IPR043502|IPR043128	DNA/RNA polymerases	DNA/RNA polymerase superfamily			-	Reverse transcriptase/Diguanylate cyclase domain
N0.HOG0017613	ssp. ruderalis	GO:0055085	IPR004813			OPT oligopeptide transporter protein	Oligopeptide transporter, OPT superfamily			OLIGOPEPTIDE TRANSPORTER YGL114W-RELATED	-
N0.HOG0017619	ssp. ruderalis
N0.HOG0017626	ssp. ruderalis		IPR040453			Mnd1 HTH domain	Mnd1, HTH domain			MEIOTIC NUCLEAR DIVISION PROTEIN 1 HOMOLOG	-
N0.HOG0017628	ssp. ruderalis
N0.HOG0017637	ssp. ruderalis
N0.HOG0017644	ssp. ruderalis		IPR000772
N0.HOG0017669	ssp. ruderalis
N0.HOG0017673	ssp. ruderalis
N0.HOG0017677	ssp. ruderalis	GO:0005457|GO:0005794|GO:0015780	IPR029663							BNAC09G37670D PROTEIN;SOLUTE CARRIER FAMILY 35	GDP-fucose transporter 1, plant;-
N0.HOG0017681	ssp. ruderalis
N0.HOG0017686	ssp. ruderalis
N0.HOG0017698	ssp. ruderalis
N0.HOG0017708	ssp. ruderalis			Formate/glycerate dehydrogenase catalytic domain-like	-			-	-
N0.HOG0017711	ssp. ruderalis
N0.HOG0017715	ssp. ruderalis
N0.HOG0017716	ssp. ruderalis
N0.HOG0017717	ssp. ruderalis
N0.HOG0017727	ssp. ruderalis	GO:0006355	IPR007592			Protein of unknown function, DUF573	GLABROUS1 enhancer-binding protein family
N0.HOG0017732	ssp. ruderalis
N0.HOG0017739	ssp. ruderalis
N0.HOG0017763	ssp. ruderalis
N0.HOG0017767	ssp. ruderalis
N0.HOG0017773	ssp. ruderalis
N0.HOG0017784	ssp. ruderalis
N0.HOG0017787	ssp. ruderalis
N0.HOG0017793	ssp. ruderalis
N0.HOG0017794	ssp. ruderalis
N0.HOG0017798	ssp. ruderalis
N0.HOG0017822	ssp. ruderalis
N0.HOG0017824	ssp. ruderalis
N0.HOG0017833	ssp. ruderalis	GO:0003824	IPR002500|IPR014729|IPR032675	RNI-like	-	Phosphoadenosine phosphosulfate reductase family	Phosphoadenosine phosphosulphate reductase	HUPs;Ribonuclease Inhibitor	Rossmann-like alpha/beta/alpha sandwich fold;Leucine-rich repeat domain superfamily	PROTEIN TORNADO 1	-
N0.HOG0017837	ssp. ruderalis
N0.HOG0017874	ssp. ruderalis
N0.HOG0017879	ssp. ruderalis
N0.HOG0017883	ssp. ruderalis	GO:0010206	IPR038862							THYLAKOID LUMENAL 16.5 KDA PROTEIN, CHLOROPLASTIC	Chloroplast thylakoid lumenal protein MPH2
N0.HOG0017885	ssp. ruderalis
N0.HOG0017905	ssp. ruderalis
N0.HOG0017925	ssp. ruderalis
N0.HOG0017934	ssp. ruderalis
N0.HOG0017938	ssp. ruderalis
N0.HOG0017941	ssp. ruderalis
N0.HOG0017945	ssp. ruderalis									PROTEIN TORNADO 1	-
N0.HOG0017949	ssp. ruderalis
N0.HOG0017956	ssp. ruderalis	GO:0003677|GO:0003700|GO:0006355	IPR016177|IPR001471|IPR036955|IPR017392	DNA-binding domain	DNA-binding domain superfamily	AP2 domain	AP2/ERF domain	AP2/ERF domain	AP2/ERF domain superfamily	DEHYDRATION-RESPONSIVE ELEMENT-BINDING PROTEIN 2C	-
N0.HOG0017960	ssp. ruderalis
N0.HOG0017998	ssp. ruderalis		IPR043502|IPR000477	DNA/RNA polymerases	DNA/RNA polymerase superfamily	Reverse transcriptase (RNA-dependent DNA polymerase)	Reverse transcriptase domain			-;REVERSE TRANSCRIPTASES	-
N0.HOG0018001	ssp. ruderalis
N0.HOG0018004	ssp. ruderalis
N0.HOG0018010	ssp. ruderalis	GO:0016307|GO:0046488	IPR002498|IPR027484	SAICAR synthase-like	-	Phosphatidylinositol-4-phosphate 5-Kinase	Phosphatidylinositol-4-phosphate 5-kinase, core	Phosphatidylinositol Phosphate Kinase II Beta	Phosphatidylinositol-4-phosphate 5-kinase, N-terminal	1-PHOSPHATIDYLINOSITOL-3-PHOSPHATE 5-KINASE FAB1B;1-PHOSPHATIDYLINOSITOL 3-PHOSPHATE 5-KINASE-RELATED	-
N0.HOG0018020	ssp. ruderalis
N0.HOG0018024	ssp. ruderalis
N0.HOG0018027	ssp. ruderalis
N0.HOG0018048	ssp. ruderalis
N0.HOG0018060	ssp. ruderalis
N0.HOG0018073	ssp. ruderalis		IPR036770	Ankyrin repeat	Ankyrin repeat-containing domain superfamily
N0.HOG0018098	ssp. ruderalis
N0.HOG0018108	ssp. ruderalis
N0.HOG0018113	ssp. ruderalis
N0.HOG0018116	ssp. ruderalis
N0.HOG0018117	ssp. ruderalis
N0.HOG0018118	ssp. ruderalis
N0.HOG0018130	ssp. ruderalis
N0.HOG0018135	ssp. ruderalis
N0.HOG0018140	ssp. ruderalis
N0.HOG0018169	ssp. ruderalis
N0.HOG0018173	ssp. ruderalis
N0.HOG0018174	ssp. ruderalis
N0.HOG0018184	ssp. ruderalis		IPR036291	NAD(P)-binding Rossmann-fold domains	NAD(P)-binding domain superfamily			-	-	CHLOROPHYLL(IDE) B REDUCTASE NYC1, CHLOROPLASTIC-RELATED;NON-SPECIFIC LIPID TRANSFER PROTEIN-RELATED	-
N0.HOG0018209	ssp. ruderalis
N0.HOG0018210	ssp. ruderalis
N0.HOG0018213	ssp. ruderalis
N0.HOG0018215	ssp. ruderalis
N0.HOG0018218	ssp. ruderalis
N0.HOG0018230	ssp. ruderalis
N0.HOG0018245	ssp. ruderalis
N0.HOG0018278	ssp. ruderalis	GO:0003824	IPR036663					-	Fumarylacetoacetase-like, C-terminal domain superfamily
N0.HOG0018282	ssp. ruderalis
N0.HOG0018287	ssp. ruderalis		IPR036312|IPR016140	Bifunctional inhibitor/lipid-transfer protein/seed storage 2S albumin	Bifunctional inhibitor/plant lipid transfer protein/seed storage helical domain superfamily	Probable lipid transfer	Bifunctional inhibitor/plant lipid transfer protein/seed storage helical domain	-	Bifunctional inhibitor/plant lipid transfer protein/seed storage helical domain superfamily
N0.HOG0018288	ssp. ruderalis
N0.HOG0018295	ssp. ruderalis
N0.HOG0018303	ssp. ruderalis
N0.HOG0018307	ssp. ruderalis	GO:0004497|GO:0005506|GO:0016705|GO:0020037	IPR036396	Cytochrome P450	Cytochrome P450 superfamily			Cytochrome P450	Cytochrome P450 superfamily
N0.HOG0018311	ssp. ruderalis
N0.HOG0018345	ssp. ruderalis		IPR021109	Acid proteases	Aspartic peptidase domain superfamily			Acid Proteases	Aspartic peptidase domain superfamily
N0.HOG0018347	ssp. ruderalis
N0.HOG0018359	ssp. ruderalis
N0.HOG0018372	ssp. ruderalis
N0.HOG0018419	ssp. ruderalis
N0.HOG0018425	ssp. ruderalis
N0.HOG0018433	ssp. ruderalis
N0.HOG0018434	ssp. ruderalis	|GO:0016702|GO:0046872	IPR000907|IPR036226|IPR013819	Lipoxigenase	Lipoxigenase, C-terminal domain superfamily	Lipoxygenase	Lipoxygenase, C-terminal	-	-	LIPOXYGENASE-2;LIPOXYGENASE	-;Lipoxygenase
N0.HOG0018453	ssp. ruderalis
N0.HOG0018468	ssp. ruderalis
N0.HOG0018470	ssp. ruderalis
N0.HOG0018485	ssp. ruderalis
N0.HOG0018492	ssp. ruderalis
N0.HOG0018499	ssp. ruderalis
N0.HOG0018501	ssp. ruderalis
N0.HOG0018509	ssp. ruderalis
N0.HOG0018523	ssp. ruderalis
N0.HOG0018525	ssp. ruderalis	GO:0046982|GO:0003677|GO:0000786	IPR009072|IPR007125|IPR032454|IPR032458|IPR002119	Histone-fold	Histone-fold	Core histone H2A/H2B/H3/H4;C-terminus of histone H2A	Histone H2A/H2B/H3;Histone H2A, C-terminal domain	Histone, subunit A	Histone-fold	HISTONE H2A	-
N0.HOG0018541	ssp. ruderalis
N0.HOG0018543	ssp. ruderalis
N0.HOG0018550	ssp. ruderalis
N0.HOG0018575	ssp. ruderalis
N0.HOG0018642	ssp. ruderalis
N0.HOG0018647	ssp. ruderalis									DNA POLYMERASE EPSILON CATALYTIC SUBUNIT A	-
N0.HOG0018648	ssp. ruderalis									DNA POLYMERASE EPSILON CATALYTIC SUBUNIT A	-
N0.HOG0018651	ssp. ruderalis									DNA POLYMERASE EPSILON CATALYTIC SUBUNIT A	-
N0.HOG0018653	ssp. ruderalis
N0.HOG0018687	ssp. ruderalis
N0.HOG0018702	ssp. ruderalis
N0.HOG0018704	ssp. ruderalis
N0.HOG0018731	ssp. ruderalis		IPR011011|IPR019787|IPR019786|IPR013083	FYVE/PHD zinc finger	Zinc finger, FYVE/PHD-type	PHD-finger	Zinc finger, PHD-finger	Zinc/RING finger domain, C3HC4 (zinc finger)	Zinc finger, RING/FYVE/PHD-type	PHD FINGER FAMILY PROTEIN;HISTONE ACETYLTRANSFERASE	-
N0.HOG0018735	ssp. ruderalis
N0.HOG0018736	ssp. ruderalis
N0.HOG0018738	ssp. ruderalis
N0.HOG0018739	ssp. ruderalis
N0.HOG0018785	ssp. ruderalis		IPR005162			Retrotransposon gag protein	Retrotransposon gag domain			-	-
N0.HOG0018816	ssp. ruderalis		IPR021109|IPR005162	Acid proteases	Aspartic peptidase domain superfamily	Retrotransposon gag protein;Aspartyl protease	Retrotransposon gag domain;-	Acid Proteases	Aspartic peptidase domain superfamily
N0.HOG0018818	ssp. ruderalis
N0.HOG0018819	ssp. ruderalis
N0.HOG0018825	ssp. ruderalis
N0.HOG0018826	ssp. ruderalis
N0.HOG0018827	ssp. ruderalis
N0.HOG0018842	ssp. ruderalis
N0.HOG0018850	ssp. ruderalis
N0.HOG0018866	ssp. ruderalis		IPR016024|IPR011989	ARM repeat	Armadillo-type fold			-	Armadillo-like helical
N0.HOG0018874	ssp. ruderalis
N0.HOG0018907	ssp. ruderalis
N0.HOG0018908	ssp. ruderalis
N0.HOG0018909	ssp. ruderalis
N0.HOG0018918	ssp. ruderalis
N0.HOG0018923	ssp. ruderalis
N0.HOG0018927	ssp. ruderalis
N0.HOG0018928	ssp. ruderalis
N0.HOG0018937	ssp. ruderalis
N0.HOG0018952	ssp. ruderalis			SET domain	-			set domain protein methyltransferase, domain 1	-	UNCHARACTERIZED PUTATIVE METHYLTRANSFERASE	-
N0.HOG0018955	ssp. ruderalis	GO:0003676|GO:0008270	IPR036875|IPR005162|IPR001878	Retrovirus zinc finger-like domains	Zinc finger, CCHC-type superfamily	Retrotransposon gag protein;Zinc knuckle	Retrotransposon gag domain;Zinc finger, CCHC-type	-	-
N0.HOG0019004	ssp. ruderalis
N0.HOG0019007	ssp. ruderalis
N0.HOG0019009	ssp. ruderalis
N0.HOG0019010	ssp. ruderalis
N0.HOG0019012	ssp. ruderalis
N0.HOG0019017	ssp. ruderalis
N0.HOG0019019	ssp. ruderalis
N0.HOG0019024	ssp. ruderalis
N0.HOG0019030	ssp. ruderalis		IPR029349			Domain of unknown function (DUF4443)	Domain of unknown function DUF4443
N0.HOG0019058	ssp. ruderalis
N0.HOG0019077	ssp. ruderalis	|GO:0016021|GO:0042626|GO:0055085	IPR026082							OS08G0398300 PROTEIN;ATP-BINDING CASSETTE TRANSPORTER SUBFAMILY A ABCA	-;ABC transporter A
N0.HOG0019079	ssp. ruderalis
N0.HOG0019084	ssp. ruderalis
N0.HOG0019099	ssp. ruderalis
N0.HOG0019102	ssp. ruderalis
N0.HOG0019107	ssp. ruderalis
N0.HOG0019111	ssp. ruderalis
N0.HOG0019155	ssp. ruderalis
N0.HOG0019157	ssp. ruderalis		IPR013103			Reverse transcriptase (RNA-dependent DNA polymerase)	Reverse transcriptase, RNA-dependent DNA polymerase			-	-
N0.HOG0019163	ssp. ruderalis
N0.HOG0019167	ssp. ruderalis
N0.HOG0019168	ssp. ruderalis
N0.HOG0019171	ssp. ruderalis
N0.HOG0019172	ssp. ruderalis
N0.HOG0019186	ssp. ruderalis
N0.HOG0019209	ssp. ruderalis	GO:0004601|GO:0006979|GO:0020037	IPR010255|IPR002016|IPR000823	Heme-dependent peroxidases	Haem peroxidase superfamily	Peroxidase	Haem peroxidase	Peroxidase, domain 2;-	-	PEROXIDASE;PEROXIDASE 25-RELATED	-
N0.HOG0019216	ssp. ruderalis
N0.HOG0019220	ssp. ruderalis
N0.HOG0019223	ssp. ruderalis
N0.HOG0019267	ssp. ruderalis
N0.HOG0019274	ssp. ruderalis									TETRATRICOPEPTIDE REPEAT (TPR)-CONTAINING PROTEIN-RELATED;-	-
N0.HOG0019276	ssp. ruderalis		IPR036385|IPR000894|IPR024681	RuBisCO, small subunit	Ribulose bisphosphate carboxylase, small subunit superfamily	Ribulose bisphosphate carboxylase, small chain	Ribulose bisphosphate carboxylase small subunit, domain	Ribulose bisphosphate carboxylase, small subunit	Ribulose bisphosphate carboxylase, small subunit superfamily	RIBULOSE BISPHOSPHATE CARBOXYLASE SMALL CHAIN 1, CHLOROPLASTIC	-
N0.HOG0019283	ssp. ruderalis	GO:0005092|GO:0007264	IPR018203|IPR036188	FAD/NAD(P)-binding domain	FAD/NAD(P)-binding domain superfamily	GDP dissociation inhibitor	GDP dissociation inhibitor	-;Guanine Nucleotide Dissociation Inhibitor, domain 2	FAD/NAD(P)-binding domain superfamily;-	RAB GDP-DISSOCIATION INHIBITOR;RAB PROTEINS GERANYLGERANYLTRANSFERASE COMPONENT A	GDP dissociation inhibitor;-
N0.HOG0019290	ssp. ruderalis
N0.HOG0019296	ssp. ruderalis
N0.HOG0019297	ssp. ruderalis
N0.HOG0019309	ssp. ruderalis
N0.HOG0019317	ssp. ruderalis
N0.HOG0019355	ssp. ruderalis
N0.HOG0019381	ssp. ruderalis
N0.HOG0019387	ssp. ruderalis
N0.HOG0019402	ssp. ruderalis		IPR013130			Ferric reductase like transmembrane component	Ferric reductase transmembrane component-like domain			FERRIC REDUCTION OXIDASE 2;NADPH OXIDASE	-
N0.HOG0019407	ssp. ruderalis	GO:0003682	IPR032001			SAWADEE domain	SAWADEE domain
N0.HOG0019416	ssp. ruderalis
N0.HOG0019448	ssp. ruderalis
N0.HOG0019505	ssp. ruderalis
N0.HOG0019514	ssp. ruderalis		IPR043502|IPR041577	DNA/RNA polymerases	DNA/RNA polymerase superfamily	RNase H-like domain found in reverse transcriptase	Reverse transcriptase/retrotransposon-derived protein, RNase H-like domain	HIV Type 1 Reverse Transcriptase, subunit A, domain 1	-	TRANSPOSON TY3-I GAG-POL POLYPROTEIN;TRANSPOSON TY3-I GAG-POL POLYPROTEIN-LIKE PROTEIN	-
N0.HOG0019524	ssp. ruderalis
N0.HOG0019536	ssp. ruderalis	GO:0005315|GO:0006817|GO:0016020	IPR001204			Phosphate transporter family	Phosphate transporter			PHOSPHATE TRANSPORTER	Phosphate transporter;-
N0.HOG0019558	ssp. ruderalis
N0.HOG0019581	ssp. ruderalis
N0.HOG0019645	ssp. ruderalis
N0.HOG0019648	ssp. ruderalis
N0.HOG0019649	ssp. ruderalis
N0.HOG0019651	ssp. ruderalis
N0.HOG0019652	ssp. ruderalis
N0.HOG0019653	ssp. ruderalis
N0.HOG0019655	ssp. ruderalis	|GO:0016021|GO:0022857	IPR030184							PROTEIN WALLS ARE THIN 1;WAT1-RELATED PROTEIN	-;WAT1-related protein
N0.HOG0019656	ssp. ruderalis
N0.HOG0019658	ssp. ruderalis
N0.HOG0019664	ssp. ruderalis
N0.HOG0019665	ssp. ruderalis		IPR027417	P-loop containing nucleoside triphosphate hydrolases	P-loop containing nucleoside triphosphate hydrolase			-	-	P-LOOP CONTAINING NUCLEOSIDE TRIPHOSPHATE HYDROLASES SUPERFAMILY PROTEIN;P-LOOP NTPASE DOMAIN-CONTAINING PROTEIN LPA1 HOMOLOG 1	-
N0.HOG0019670	ssp. ruderalis
N0.HOG0019678	ssp. ruderalis
N0.HOG0019694	ssp. ruderalis
N0.HOG0019696	ssp. ruderalis
N0.HOG0019772	ssp. ruderalis
N0.HOG0019773	ssp. ruderalis
N0.HOG0019774	ssp. ruderalis
N0.HOG0019783	ssp. ruderalis		IPR035892|IPR000008	C2 domain (Calcium/lipid-binding domain, CaLB)	C2 domain superfamily	C2 domain	C2 domain	C2 domain	C2 domain superfamily	-;TETRATRICOPEPTIDE REPEAT (TPR)-CONTAINING PROTEIN-RELATED	-
N0.HOG0019785	ssp. ruderalis
N0.HOG0019787	ssp. ruderalis
N0.HOG0019803	ssp. ruderalis
N0.HOG0019808	ssp. ruderalis
N0.HOG0019812	ssp. ruderalis
N0.HOG0019816	ssp. ruderalis
N0.HOG0019819	ssp. ruderalis
N0.HOG0019832	ssp. ruderalis
N0.HOG0019848	ssp. ruderalis
N0.HOG0019857	ssp. ruderalis
N0.HOG0019876	ssp. ruderalis		IPR031107|IPR008978|IPR002068	HSP20-like chaperones	HSP20-like chaperone	Hsp20/alpha crystallin family	Alpha crystallin/Hsp20 domain	-	HSP20-like chaperone	17.6 KDA CLASS I HEAT SHOCK PROTEIN 1-RELATED;HEAT-SHOCK PROTEIN 20 FAMILY MEMBER	-;Small heat shock protein HSP20
N0.HOG0019936	ssp. ruderalis
N0.HOG0019938	ssp. ruderalis
N0.HOG0019939	ssp. ruderalis
N0.HOG0019952	ssp. ruderalis
N0.HOG0019954	ssp. ruderalis
N0.HOG0019967	ssp. ruderalis
N0.HOG0019973	ssp. ruderalis
N0.HOG0019977	ssp. ruderalis
N0.HOG0019978	ssp. ruderalis
N0.HOG0019984	ssp. ruderalis
N0.HOG0019998	ssp. ruderalis
N0.HOG0020006	ssp. ruderalis
N0.HOG0020084	ssp. ruderalis
N0.HOG0020088	ssp. ruderalis
N0.HOG0020097	ssp. ruderalis
N0.HOG0020103	ssp. ruderalis
N0.HOG0020109	ssp. ruderalis
N0.HOG0020110	ssp. ruderalis
N0.HOG0020128	ssp. ruderalis
N0.HOG0020129	ssp. ruderalis
N0.HOG0020130	ssp. ruderalis									GPI-ANCHORED ADHESIN-LIKE PROTEIN	-
N0.HOG0020139	ssp. ruderalis
N0.HOG0020153	ssp. ruderalis	GO:0005515	IPR013761|IPR001660	SAM/Pointed domain	Sterile alpha motif/pointed domain superfamily	SAM domain (Sterile alpha motif)	Sterile alpha motif domain	-	Sterile alpha motif/pointed domain superfamily	OSJNBA0033G05.11 PROTEIN	-
N0.HOG0020156	ssp. ruderalis		IPR043502|IPR041577|IPR043128	DNA/RNA polymerases	DNA/RNA polymerase superfamily	RNase H-like domain found in reverse transcriptase	Reverse transcriptase/retrotransposon-derived protein, RNase H-like domain	-	Reverse transcriptase/Diguanylate cyclase domain	TRANSPOSON TY3-I GAG-POL POLYPROTEIN;TRANSPOSON TY3-I GAG-POL POLYPROTEIN-LIKE PROTEIN	-
N0.HOG0020163	ssp. ruderalis
N0.HOG0020204	ssp. ruderalis
N0.HOG0020238	ssp. ruderalis
N0.HOG0020242	ssp. ruderalis
N0.HOG0020248	ssp. ruderalis
N0.HOG0020250	ssp. ruderalis
N0.HOG0020251	ssp. ruderalis		IPR043502	DNA/RNA polymerases	DNA/RNA polymerase superfamily			HIV Type 1 Reverse Transcriptase, subunit A, domain 1	-
N0.HOG0020256	ssp. ruderalis
N0.HOG0020260	ssp. ruderalis
N0.HOG0020268	ssp. ruderalis
N0.HOG0020287	ssp. ruderalis
N0.HOG0020310	ssp. ruderalis
N0.HOG0020425	ssp. ruderalis		IPR012643			Wound-inducible basic protein family	Wound-inducible basic			OS12G0405700 PROTEIN	Wound-inducible basic
N0.HOG0020429	ssp. ruderalis
N0.HOG0020441	ssp. ruderalis
N0.HOG0020448	ssp. ruderalis
N0.HOG0020449	ssp. ruderalis
N0.HOG0020452	ssp. ruderalis
N0.HOG0020454	ssp. ruderalis
N0.HOG0020462	ssp. ruderalis
N0.HOG0020463	ssp. ruderalis
N0.HOG0020470	ssp. ruderalis
N0.HOG0020471	ssp. ruderalis
N0.HOG0020500	ssp. ruderalis
N0.HOG0020614	ssp. ruderalis	GO:0003924|GO:0005525|GO:0005509	IPR027417|IPR011992|IPR013567|IPR001806|IPR018247|IPR002048	P-loop containing nucleoside triphosphate hydrolases;EF-hand	P-loop containing nucleoside triphosphate hydrolase;EF-hand domain pair	EF hand associated;Ras family	EF hand associated, type-2;Small GTPase	-	-	MITOCHONDRIAL RHO GTPASE 2;RHO FAMILY GTPASE	-
N0.HOG0020617	ssp. ruderalis
N0.HOG0020619	ssp. ruderalis									OS05G0432600 PROTEIN;ABHYDROLASE DOMAIN-CONTAINING PROTEIN	-
N0.HOG0020625	ssp. ruderalis	GO:0005515	IPR015915	Kelch motif	Kelch-type beta propeller			-	Kelch-type beta propeller	GALACTOSE OXIDASE/KELCH REPEAT PROTEIN-RELATED;GALACTOSE OXIDASE/KELCH REPEAT PROTEIN	-
N0.HOG0020643	ssp. ruderalis
N0.HOG0020647	ssp. ruderalis	GO:0006952|GO:0016021	IPR004326			Mlo family	Mlo-related protein
N0.HOG0020650	ssp. ruderalis
N0.HOG0020652	ssp. ruderalis
N0.HOG0020653	ssp. ruderalis		IPR035969	Ypt/Rab-GAP domain of gyp1p	Rab-GTPase-TBC domain superfamily					TBC1 DOMAIN FAMILY MEMBER GTPASE-ACTIVATING PROTEIN;YPT/RAB-GAP DOMAIN OF GYP1P SUPERFAMILY PROTEIN	-
N0.HOG0020665	ssp. ruderalis
N0.HOG0020673	ssp. ruderalis
N0.HOG0020688	ssp. ruderalis
N0.HOG0020709	ssp. ruderalis
N0.HOG0020825	ssp. ruderalis
N0.HOG0020834	ssp. ruderalis									-	-
N0.HOG0020849	ssp. ruderalis
N0.HOG0020851	ssp. ruderalis	GO:0051287	IPR036291|IPR012302	NAD(P)-binding Rossmann-fold domains	NAD(P)-binding domain superfamily	Malic enzyme, NAD binding domain	Malic enzyme, NAD-binding	-	-	MALIC ENZYME;MALIC ENZYME-RELATED	-
N0.HOG0020855	ssp. ruderalis
N0.HOG0020874	ssp. ruderalis	|GO:0005643|GO:0006913|GO:0017056	IPR004870|IPR007187|IPR042533|IPR042538|IPR042537			Non-repetitive/WGA-negative nucleoporin C-terminal	Nucleoporin, Nup133/Nup155-like, C-terminal	-;Nucleoporin, helical domain, central subdomain	-;Nucleoporin, Nup155-like, C-terminal, subdomain 1;Nucleoporin, Nup155-like, C-terminal, subdomain 3;Nucleoporin, Nup155-like, C-terminal, subdomain 2	BNAC05G49530D PROTEIN;NUCLEAR PORE COMPLEX PROTEIN NUP155	-;Nucleoporin, Nup155-like
N0.HOG0020881	ssp. ruderalis
N0.HOG0020889	ssp. ruderalis
N0.HOG0020912	ssp. ruderalis									DIMETHYLALLYL, ADENOSINE TRNA METHYLTHIOTRANSFERASE	-
N0.HOG0021024	ssp. ruderalis
N0.HOG0021036	ssp. ruderalis		IPR022226			Protein of unknown function (DUF3752)	Protein of unknown function DUF3752			DNAJ HEAT SHOCK N-TERMINAL DOMAIN-CONTAINING PROTEIN	-
N0.HOG0021037	ssp. ruderalis	GO:0003968	IPR007855			RNA dependent RNA polymerase	RNA-dependent RNA polymerase, eukaryotic-type			RNA-DEPENDENT RNA POLYMERASE;RNA-DEPENDENT RNA POLYMERASE 2	RNA-dependent RNA polymerase, eukaryotic-type;-
N0.HOG0021040	ssp. ruderalis		IPR013057			Transmembrane amino acid transporter protein	Amino acid transporter, transmembrane domain			OS05G0424000 PROTEIN-RELATED;LYSINE HISTIDINE TRANSPORTER-LIKE 8	-
N0.HOG0021055	ssp. ruderalis		IPR036770|IPR020683	Ankyrin repeat	Ankyrin repeat-containing domain superfamily	Ankyrin repeats (3 copies)	Ankyrin repeat-containing domain	-	Ankyrin repeat-containing domain superfamily
N0.HOG0021057	ssp. ruderalis
N0.HOG0021059	ssp. ruderalis	GO:0005516	IPR012416			Calmodulin binding protein-like	CALMODULIN-BINDING PROTEIN60			OS02G0177800 PROTEIN;OS02G0562300 PROTEIN	CALMODULIN-BINDING PROTEIN60;-
N0.HOG0021065	ssp. ruderalis
N0.HOG0021072	ssp. ruderalis
N0.HOG0021075	ssp. ruderalis
N0.HOG0021078	ssp. ruderalis		IPR036390|IPR036388	Winged helix DNA-binding domain	Winged helix DNA-binding domain superfamily			-	Winged helix-like DNA-binding domain superfamily
N0.HOG0021092	ssp. ruderalis									OS01G0225100 PROTEIN	-
N0.HOG0021098	ssp. ruderalis
N0.HOG0021106	ssp. ruderalis
N0.HOG0021251	ssp. ruderalis		IPR021763			Protein of unknown function (DUF3326)	Protein of unknown function DUF3326			OS01G0127400 PROTEIN	Protein of unknown function DUF3326
N0.HOG0021252	ssp. ruderalis
N0.HOG0021265	ssp. ruderalis
N0.HOG0021272	ssp. ruderalis
N0.HOG0021278	ssp. ruderalis
N0.HOG0021290	ssp. ruderalis
N0.HOG0021321	ssp. ruderalis
N0.HOG0021322	ssp. ruderalis
N0.HOG0021326	ssp. ruderalis
N0.HOG0021347	ssp. ruderalis
N0.HOG0021349	ssp. ruderalis
N0.HOG0021486	ssp. ruderalis	GO:0046872	IPR000347			Metallothionein	Metallothionein, family 15, plant
N0.HOG0021490	ssp. ruderalis
N0.HOG0021497	ssp. ruderalis
N0.HOG0021502	ssp. ruderalis
N0.HOG0021509	ssp. ruderalis
N0.HOG0021515	ssp. ruderalis
N0.HOG0021520	ssp. ruderalis									-	-
N0.HOG0021521	ssp. ruderalis
N0.HOG0021539	ssp. ruderalis
N0.HOG0021545	ssp. ruderalis
N0.HOG0021740	ssp. ruderalis									DYNEIN HEAVY CHAIN 1, AXONEMAL-LIKE PROTEIN	-
N0.HOG0021741	ssp. ruderalis
N0.HOG0021742	ssp. ruderalis
N0.HOG0021755	ssp. ruderalis
N0.HOG0021757	ssp. ruderalis
N0.HOG0021763	ssp. ruderalis
N0.HOG0021771	ssp. ruderalis
N0.HOG0021783	ssp. ruderalis	GO:0009058|GO:0016747|GO:0016746	IPR011141|IPR016039|IPR012328	Thiolase-like	Thiolase-like	Chalcone and stilbene synthases, C-terminal domain	Chalcone/stilbene synthase, C-terminal	-	Thiolase-like	HYDROXYMETHYLGLUTARYL-COA SYNTHASE;CHALCONE SYNTHASE	Polyketide synthase, type III;-
N0.HOG0021785	ssp. ruderalis
N0.HOG0021786	ssp. ruderalis
N0.HOG0021799	ssp. ruderalis
N0.HOG0021820	ssp. ruderalis	GO:0003676	IPR012337|IPR036397	Ribonuclease H-like	Ribonuclease H-like superfamily			-	Ribonuclease H superfamily	-;TRANSPOSON TY3-I GAG-POL POLYPROTEIN	-
N0.HOG0021821	ssp. ruderalis	|GO:0003676	IPR012337|IPR041588|IPR036397	Ribonuclease H-like	Ribonuclease H-like superfamily	Integrase zinc binding domain	Integrase zinc-binding domain	-	-;Ribonuclease H superfamily	YALI0A06105P	-
N0.HOG0021822	ssp. ruderalis
N0.HOG0021826	ssp. ruderalis
N0.HOG0021856	ssp. ruderalis
N0.HOG0021997	ssp. ruderalis									NUCLEAR INTRON MATURASE 1, MITOCHONDRIAL-RELATED	-
N0.HOG0022022	ssp. ruderalis		IPR004710|IPR038770					-	Sodium/solute symporter superfamily	SODIUM/METABOLITE COTRANSPORTER BASS1, CHLOROPLASTIC-RELATED;SODIUM-BILE ACID COTRANSPORTER	-;Bile acid:sodium symporter
N0.HOG0022024	ssp. ruderalis
N0.HOG0022031	ssp. ruderalis
N0.HOG0022043	ssp. ruderalis
N0.HOG0022046	ssp. ruderalis
N0.HOG0022053	ssp. ruderalis
N0.HOG0022054	ssp. ruderalis
N0.HOG0022055	ssp. ruderalis
N0.HOG0022056	ssp. ruderalis
N0.HOG0022074	ssp. ruderalis
N0.HOG0022082	ssp. ruderalis
N0.HOG0022083	ssp. ruderalis
N0.HOG0022086	ssp. ruderalis
N0.HOG0022091	ssp. ruderalis
N0.HOG0022108	ssp. ruderalis
N0.HOG0022109	ssp. ruderalis
N0.HOG0022119	ssp. ruderalis
N0.HOG0022156	ssp. ruderalis
N0.HOG0022266	ssp. ruderalis
N0.HOG0022269	ssp. ruderalis
N0.HOG0022276	ssp. ruderalis
N0.HOG0022300	ssp. ruderalis
N0.HOG0022302	ssp. ruderalis
N0.HOG0022306	ssp. ruderalis
N0.HOG0022314	ssp. ruderalis
N0.HOG0022317	ssp. ruderalis
N0.HOG0022321	ssp. ruderalis
N0.HOG0022322	ssp. ruderalis
N0.HOG0022323	ssp. ruderalis									OS03G0148300 PROTEIN	-
N0.HOG0022334	ssp. ruderalis
N0.HOG0022340	ssp. ruderalis
N0.HOG0022344	ssp. ruderalis
N0.HOG0022346	ssp. ruderalis
N0.HOG0022368	ssp. ruderalis
N0.HOG0022373	ssp. ruderalis
N0.HOG0022378	ssp. ruderalis
N0.HOG0022380	ssp. ruderalis
N0.HOG0022382	ssp. ruderalis
N0.HOG0022386	ssp. ruderalis
N0.HOG0022426	ssp. ruderalis
N0.HOG0022464	ssp. ruderalis
N0.HOG0022556	ssp. ruderalis	GO:0006355	IPR040221|IPR028942			WSTF, HB1, Itc1p, MBD9 motif 1	WHIM1 domain			OS05G0300700 PROTEIN	CDCA7/CDA7L;-
N0.HOG0022590	ssp. ruderalis
N0.HOG0022603	ssp. ruderalis		IPR029045|IPR023562	ClpP/crotonase	ClpP/crotonase-like domain superfamily	Clp protease	Clp protease proteolytic subunit /Translocation-enhancing protein TepA	-	-
N0.HOG0022604	ssp. ruderalis
N0.HOG0022607	ssp. ruderalis
N0.HOG0022613	ssp. ruderalis
N0.HOG0022617	ssp. ruderalis
N0.HOG0022624	ssp. ruderalis
N0.HOG0022629	ssp. ruderalis
N0.HOG0022632	ssp. ruderalis
N0.HOG0022643	ssp. ruderalis
N0.HOG0022647	ssp. ruderalis
N0.HOG0022653	ssp. ruderalis
N0.HOG0022668	ssp. ruderalis
N0.HOG0022669	ssp. ruderalis	GO:0003677|GO:0003678|GO:0005524	IPR028331|IPR027417|IPR010614|IPR014013	P-loop containing nucleoside triphosphate hydrolases	P-loop containing nucleoside triphosphate hydrolase	DEAD_2	DEAD2	-	-	ATP-DEPENDENT DNA HELICASE DDX11-RELATED;DNA REPAIR DEAD HELICASE RAD3/XP-D SUBFAMILY MEMBER	ATP-dependent RNA helicase CHL1/DDX11;-
N0.HOG0022670	ssp. ruderalis
N0.HOG0022690	ssp. ruderalis
N0.HOG0022845	ssp. ruderalis
N0.HOG0022892	ssp. ruderalis		IPR022796|IPR023329	Chlorophyll a-b binding protein	-	Chlorophyll A-B binding protein	Chlorophyll A-B binding protein	Chlorophyll a/b binding protein domain	Chlorophyll a/b binding domain superfamily	RIESKE (2FE-2S) DOMAIN-CONTAINING PROTEIN	-
N0.HOG0022895	ssp. ruderalis
N0.HOG0022908	ssp. ruderalis	GO:0004497|GO:0005506|GO:0016705|GO:0020037	IPR036396|IPR001128	Cytochrome P450	Cytochrome P450 superfamily	Cytochrome P450	Cytochrome P450	Cytochrome P450	Cytochrome P450 superfamily
N0.HOG0022911	ssp. ruderalis		IPR021109					Acid Proteases	Aspartic peptidase domain superfamily
N0.HOG0022913	ssp. ruderalis
N0.HOG0022916	ssp. ruderalis
N0.HOG0022917	ssp. ruderalis
N0.HOG0022918	ssp. ruderalis
N0.HOG0022923	ssp. ruderalis
N0.HOG0022924	ssp. ruderalis
N0.HOG0022927	ssp. ruderalis
N0.HOG0022928	ssp. ruderalis
N0.HOG0022933	ssp. ruderalis		IPR011989					-	Armadillo-like helical	GENERAL VESICULAR TRANSPORT FACTOR P115	-
N0.HOG0022934	ssp. ruderalis	GO:0016829|GO:0003824	IPR000887|IPR013785	Aldolase	-	KDPG and KHG aldolase	KDPG/KHG aldolase	Aldolase class I	Aldolase-type TIM barrel	2-KETO-3-DEOXY-6-PHOSPHOGLUCONATE ALDOLASE	KDPG/KHG aldolase
N0.HOG0022935	ssp. ruderalis		IPR036410|IPR017896	DnaJ/Hsp40 cysteine-rich domain	Heat shock protein DnaJ, cysteine-rich domain superfamily
N0.HOG0022937	ssp. ruderalis
N0.HOG0022939	ssp. ruderalis
N0.HOG0022943	ssp. ruderalis
N0.HOG0022957	ssp. ruderalis									GALACTOSE-BINDING DOMAIN-LIKE, ARMADILLO-TYPE FOLD PROTEIN-RELATED	-
N0.HOG0022958	ssp. ruderalis
N0.HOG0022964	ssp. ruderalis
N0.HOG0022977	ssp. ruderalis
N0.HOG0023005	ssp. ruderalis
N0.HOG0023006	ssp. ruderalis		IPR025150			Domain of unknown function (DUF4091)	Domain of unknown function DUF4091			ALPHA-1,6-MANNOSYL-GLYCOPROTEIN 2-BETA-N-ACETYLGLUCOSAMINYLTRANSFERASE	-
N0.HOG0023158	ssp. ruderalis
N0.HOG0023163	ssp. ruderalis
N0.HOG0023167	ssp. ruderalis
N0.HOG0023176	ssp. ruderalis	GO:0003676	IPR005162|IPR000467|IPR021109			Retrotransposon gag protein;G-patch domain	Retrotransposon gag domain;G-patch domain	Acid Proteases	Aspartic peptidase domain superfamily	GAG-PRO-LIKE PROTEIN;OS08G0508500 PROTEIN	-
N0.HOG0023222	ssp. ruderalis
N0.HOG0023227	ssp. ruderalis
N0.HOG0023228	ssp. ruderalis
N0.HOG0023230	ssp. ruderalis
N0.HOG0023239	ssp. ruderalis	GO:0006353	IPR036269|IPR011112	Rho N-terminal domain-like	Rho termination factor, N-terminal domain superfamily	Rho termination factor, N-terminal domain	Rho termination factor, N-terminal			RHO TERMINATION FACTOR	-
N0.HOG0023244	ssp. ruderalis
N0.HOG0023246	ssp. ruderalis
N0.HOG0023247	ssp. ruderalis	GO:0030015	IPR040168							CCR4 NOT-RELATED;NOT TRANSCRIPTION COMPLEX SUBUNIT VIP2-RELATED	Not2/Not3/Not5;-
N0.HOG0023250	ssp. ruderalis
N0.HOG0023264	ssp. ruderalis
N0.HOG0023275	ssp. ruderalis
N0.HOG0023276	ssp. ruderalis
N0.HOG0023282	ssp. ruderalis
N0.HOG0023286	ssp. ruderalis		IPR043502|IPR043128	DNA/RNA polymerases	DNA/RNA polymerase superfamily			-	Reverse transcriptase/Diguanylate cyclase domain
N0.HOG0023291	ssp. ruderalis
N0.HOG0023308	ssp. ruderalis
N0.HOG0023314	ssp. ruderalis
N0.HOG0023319	ssp. ruderalis
N0.HOG0023355	ssp. ruderalis
N0.HOG0023442	ssp. ruderalis	GO:0004601|GO:0006979|GO:0020037	IPR010255|IPR002016	Heme-dependent peroxidases	Haem peroxidase superfamily	Peroxidase	Haem peroxidase	Peroxidase, domain 2;-	-	PEROXIDASE 72;PEROXIDASE 72-RELATED	-
N0.HOG0023485	ssp. ruderalis
N0.HOG0023488	ssp. ruderalis
N0.HOG0023517	ssp. ruderalis
N0.HOG0023522	ssp. ruderalis
N0.HOG0023547	ssp. ruderalis
N0.HOG0023561	ssp. ruderalis		IPR009291			Vacuolar protein sorting-associated protein 62	Vacuolar protein sorting-associated protein 62			TETRATRICOPEPTIDE REPEAT (TPR)-CONTAINING PROTEIN-RELATED;-	-
N0.HOG0023579	ssp. ruderalis
N0.HOG0023581	ssp. ruderalis		IPR036393					-	Acetylglutamate kinase-like superfamily	GLUTAMATE SEMIALDEHYDE DEHYDROGENASE;DELTA-1-PYRROLINE-5-CARBOXYLATE SYNTHASE	-
N0.HOG0023583	ssp. ruderalis		IPR025659|IPR007612|IPR038595	Tubby C-terminal domain-like	Tubby-like, C-terminal	LURP-one-related	LURP-one-related	-	LURP-one-related superfamily
N0.HOG0023593	ssp. ruderalis
N0.HOG0023602	ssp. ruderalis
N0.HOG0023608	ssp. ruderalis		IPR021109|IPR032861|IPR033121	Acid proteases	Aspartic peptidase domain superfamily	Xylanase inhibitor N-terminal	Xylanase inhibitor, N-terminal	Acid Proteases	Aspartic peptidase domain superfamily	OS07G0603500 PROTEIN-RELATED;ASPARTIC PROTEINASE CDR1-RELATED	-
N0.HOG0023609	ssp. ruderalis	GO:0004601|GO:0006979|GO:0020037	IPR010255|IPR002016	Heme-dependent peroxidases	Haem peroxidase superfamily			-	-
N0.HOG0023613	ssp. ruderalis
N0.HOG0023614	ssp. ruderalis
N0.HOG0023619	ssp. ruderalis
N0.HOG0023624	ssp. ruderalis
N0.HOG0023637	ssp. ruderalis
N0.HOG0023641	ssp. ruderalis
N0.HOG0023655	ssp. ruderalis
N0.HOG0023657	ssp. ruderalis
N0.HOG0023666	ssp. ruderalis
N0.HOG0023668	ssp. ruderalis
N0.HOG0023672	ssp. ruderalis
N0.HOG0023682	ssp. ruderalis	|GO:0009916	IPR002680							UBIQUINOL OXIDASE 3, MITOCHONDRIAL;ALTERNATIVE OXIDASE	-;Alternative oxidase
N0.HOG0023683	ssp. ruderalis
N0.HOG0023694	ssp. ruderalis
N0.HOG0023697	ssp. ruderalis
N0.HOG0023699	ssp. ruderalis
N0.HOG0023720	ssp. ruderalis
N0.HOG0023724	ssp. ruderalis		IPR011993	PH domain-like	-			-	PH-like domain superfamily	ENHANCED DISEASE RESISTANCE-RELATED;ENHANCED DISEASE RESISTANCE PROTEIN (DUF1336)	-
N0.HOG0023861	ssp. ruderalis
N0.HOG0023862	ssp. ruderalis
N0.HOG0023863	ssp. ruderalis
N0.HOG0023917	ssp. ruderalis	GO:0016491	IPR036188|IPR023753	FAD/NAD(P)-binding domain	FAD/NAD(P)-binding domain superfamily	Pyridine nucleotide-disulphide oxidoreductase	FAD/NAD(P)-binding domain	-	-	ALTERNATIVE NAD(P)H-UBIQUINONE OXIDOREDUCTASE C1, CHLOROPLASTIC/MITOCHONDRIAL;APOPTOSIS-INDUCING FACTOR 1	-
N0.HOG0023954	ssp. ruderalis
N0.HOG0023955	ssp. ruderalis
N0.HOG0023959	ssp. ruderalis
N0.HOG0023963	ssp. ruderalis
N0.HOG0023966	ssp. ruderalis
N0.HOG0023970	ssp. ruderalis
N0.HOG0023972	ssp. ruderalis
N0.HOG0023973	ssp. ruderalis
N0.HOG0023976	ssp. ruderalis
N0.HOG0023982	ssp. ruderalis
N0.HOG0023985	ssp. ruderalis
N0.HOG0023989	ssp. ruderalis
N0.HOG0023990	ssp. ruderalis		IPR015412			Autophagy-related protein C terminal domain	Autophagy-related, C-terminal			-;TETRATRICOPEPTIDE REPEAT (TPR)-CONTAINING PROTEIN-RELATED	-
N0.HOG0023993	ssp. ruderalis
N0.HOG0023995	ssp. ruderalis
N0.HOG0024001	ssp. ruderalis
N0.HOG0024009	ssp. ruderalis
N0.HOG0024010	ssp. ruderalis		IPR043472|IPR002589	Macro domain-like	Macro domain-like	Macro domain	Macro domain	Leucine Aminopeptidase, subunit E, domain 1	Macro domain-like	POLY [ADP-RIBOSE] POLYMERASE;GANGLIOSIDE INDUCED DIFFERENTIATION ASSOCIATED PROTEIN 2-RELATED	-
N0.HOG0024014	ssp. ruderalis
N0.HOG0024018	ssp. ruderalis
N0.HOG0024020	ssp. ruderalis
N0.HOG0024022	ssp. ruderalis		IPR006969			Stigma-specific protein, Stig1	Stigma-specific protein Stig1			-;OS01G0248000 PROTEIN	Stigma-specific protein Stig1;-
N0.HOG0024023	ssp. ruderalis
N0.HOG0024030	ssp. ruderalis
N0.HOG0024035	ssp. ruderalis
N0.HOG0024039	ssp. ruderalis
N0.HOG0024041	ssp. ruderalis
N0.HOG0024048	ssp. ruderalis
N0.HOG0024051	ssp. ruderalis	GO:0003712|GO:0006355	IPR036529|IPR036546|IPR003101	Kix domain of CBP (creb binding protein)	Coactivator CBP, KIX domain superfamily	KIX domain	Mediator complex subunit 15, KIX domain	Coactivator CBP, KIX domain	Coactivator CBP, KIX domain superfamily
N0.HOG0024055	ssp. ruderalis
N0.HOG0024059	ssp. ruderalis	GO:0004601|GO:0006979|GO:0020037	IPR010255|IPR002016|IPR000823	Heme-dependent peroxidases	Haem peroxidase superfamily	Peroxidase	Haem peroxidase	Peroxidase, domain 2;-	-	PEROXIDASE 72-RELATED;PEROXIDASE 67	-
N0.HOG0024061	ssp. ruderalis
N0.HOG0024062	ssp. ruderalis
N0.HOG0024091	ssp. ruderalis
N0.HOG0024143	ssp. ruderalis		IPR036589|IPR003726	Homocysteine S-methyltransferase	Homocysteine-binding domain superfamily	Homocysteine S-methyltransferase	Homocysteine-binding domain	-	Homocysteine-binding domain superfamily	ZGC:172121;HOMOCYSTEINE S-METHYLTRANSFERASE 2	-
N0.HOG0024211	ssp. ruderalis
N0.HOG0024229	ssp. ruderalis
N0.HOG0024231	ssp. ruderalis									-;TETRATRICOPEPTIDE REPEAT (TPR)-CONTAINING PROTEIN-RELATED	-
N0.HOG0024235	ssp. ruderalis
N0.HOG0024261	ssp. ruderalis
N0.HOG0024325	ssp. ruderalis
N0.HOG0024326	ssp. ruderalis
N0.HOG0024330	ssp. ruderalis
N0.HOG0024340	ssp. ruderalis		IPR032675	RNI-like	-			Ribonuclease Inhibitor	Leucine-rich repeat domain superfamily
N0.HOG0024355	ssp. ruderalis
N0.HOG0024367	ssp. ruderalis
N0.HOG0024371	ssp. ruderalis
N0.HOG0024373	ssp. ruderalis
N0.HOG0024376	ssp. ruderalis
N0.HOG0024385	ssp. ruderalis
N0.HOG0024386	ssp. ruderalis
N0.HOG0024387	ssp. ruderalis
N0.HOG0024401	ssp. ruderalis
N0.HOG0024402	ssp. ruderalis	GO:0004497|GO:0005506|GO:0016705|GO:0020037	IPR036396|IPR001128|IPR002401	Cytochrome P450	Cytochrome P450 superfamily	Cytochrome P450	Cytochrome P450	Cytochrome P450	Cytochrome P450 superfamily	CYTOCHROME P450 703A2-RELATED-RELATED	-
N0.HOG0024403	ssp. ruderalis
N0.HOG0024406	ssp. ruderalis
N0.HOG0024416	ssp. ruderalis
N0.HOG0024417	ssp. ruderalis
N0.HOG0024419	ssp. ruderalis
N0.HOG0024420	ssp. ruderalis
N0.HOG0024425	ssp. ruderalis
N0.HOG0024432	ssp. ruderalis
N0.HOG0024433	ssp. ruderalis		IPR006969			Stigma-specific protein, Stig1	Stigma-specific protein Stig1			-	Stigma-specific protein Stig1
N0.HOG0024436	ssp. ruderalis
N0.HOG0024482	ssp. ruderalis
N0.HOG0024578	ssp. ruderalis	GO:0003676|GO:0008270	IPR036875|IPR001878	Retrovirus zinc finger-like domains	Zinc finger, CCHC-type superfamily			-	-
N0.HOG0024587	ssp. ruderalis
N0.HOG0024591	ssp. ruderalis
N0.HOG0024592	ssp. ruderalis
N0.HOG0024597	ssp. ruderalis
N0.HOG0024598	ssp. ruderalis	GO:0016021|GO:0016192	IPR001388|IPR042855	SNARE fusion complex	-	Synaptobrevin	Synaptobrevin	-	-	SNARE PROTEINS;VESICLE-ASSOCIATED MEMBRANE PROTEIN 721	-
N0.HOG0024604	ssp. ruderalis
N0.HOG0024605	ssp. ruderalis
N0.HOG0024610	ssp. ruderalis	GO:0003676|GO:0008270|GO:0015074|	IPR043502|IPR012337|IPR036875|IPR041577|IPR041588|IPR001584|IPR043128|IPR036397|IPR021109|IPR001878	DNA/RNA polymerases;Ribonuclease H-like;Retrovirus zinc finger-like domains	DNA/RNA polymerase superfamily;Ribonuclease H-like superfamily;Zinc finger, CCHC-type superfamily	RNase H-like domain found in reverse transcriptase;Integrase zinc binding domain;Integrase core domain	Reverse transcriptase/retrotransposon-derived protein, RNase H-like domain;Integrase zinc-binding domain;Integrase, catalytic core	-;Acid Proteases;HIV Type 1 Reverse Transcriptase, subunit A, domain 1	Reverse transcriptase/Diguanylate cyclase domain;-;Ribonuclease H superfamily;Aspartic peptidase domain superfamily	REVERSE TRANSCRIPTASE DOMAIN-CONTAINING PROTEIN-RELATED;TRANSPOSON TY3-I GAG-POL POLYPROTEIN	-
N0.HOG0024641	ssp. ruderalis
N0.HOG0024740	ssp. ruderalis
N0.HOG0024742	ssp. ruderalis	GO:0003924|GO:0005525	IPR027417|IPR006689|IPR005225	P-loop containing nucleoside triphosphate hydrolases	P-loop containing nucleoside triphosphate hydrolase	ADP-ribosylation factor family	Small GTPase superfamily, ARF/SAR type	-	-	ADP RIBOSYLATION FACTOR-RELATED;ARF6/ARFB-FAMILY SMALL GTPASE	-
N0.HOG0024743	ssp. ruderalis
N0.HOG0024745	ssp. ruderalis
N0.HOG0024757	ssp. ruderalis
N0.HOG0024758	ssp. ruderalis
N0.HOG0024761	ssp. ruderalis
N0.HOG0024764	ssp. ruderalis
N0.HOG0024783	ssp. ruderalis
N0.HOG0024786	ssp. ruderalis
N0.HOG0024791	ssp. ruderalis	GO:0005515	IPR032675|IPR001611	L domain-like	-			Ribonuclease Inhibitor	Leucine-rich repeat domain superfamily	CILIA- AND FLAGELLA-ASSOCIATED PROTEIN 410-RELATED;LEUCINE RICH REPEAT PROTEIN	-
N0.HOG0024799	ssp. ruderalis
N0.HOG0024802	ssp. ruderalis
N0.HOG0024811	ssp. ruderalis
N0.HOG0024813	ssp. ruderalis
N0.HOG0024817	ssp. ruderalis
N0.HOG0024819	ssp. ruderalis		IPR008979|IPR029411	Galactose-binding domain-like	Galactose-binding-like domain superfamily	Polysaccharide lyase family 4, domain III	Rhamnogalacturonan lyase, domain III	-	-	RHAMNOGALACTURONATE LYASE FAMILY PROTEIN	-
N0.HOG0024824	ssp. ruderalis
N0.HOG0024831	ssp. ruderalis
N0.HOG0024832	ssp. ruderalis
N0.HOG0024838	ssp. ruderalis
N0.HOG0024839	ssp. ruderalis
N0.HOG0024845	ssp. ruderalis
N0.HOG0024848	ssp. ruderalis
N0.HOG0024853	ssp. ruderalis
N0.HOG0024860	ssp. ruderalis
N0.HOG0024861	ssp. ruderalis
N0.HOG0024870	ssp. ruderalis
N0.HOG0024871	ssp. ruderalis
N0.HOG0024872	ssp. ruderalis
N0.HOG0024876	ssp. ruderalis
N0.HOG0024899	ssp. ruderalis
N0.HOG0024900	ssp. ruderalis									SPLICING FACTOR 3B;SPLICING FACTOR 3B SUBUNIT 2-LIKE	-
N0.HOG0024902	ssp. ruderalis
N0.HOG0024904	ssp. ruderalis		IPR007770			Protein of unknown function (DUF679)	Protein DMP			PROTEIN DMP3	-;Protein DMP
N0.HOG0024905	ssp. ruderalis
N0.HOG0024920	ssp. ruderalis	GO:0006633|GO:0016020|GO:0016747|GO:0016746	IPR012392|IPR016039|IPR012328	Thiolase-like	Thiolase-like	Chalcone and stilbene synthases, C-terminal domain	Chalcone/stilbene synthase, C-terminal	-	Thiolase-like	3-KETOACYL-COA SYNTHASE	Very-long-chain 3-ketoacyl-CoA synthase;-
N0.HOG0024992	ssp. ruderalis
N0.HOG0025011	ssp. ruderalis		IPR043502|IPR043128	DNA/RNA polymerases	DNA/RNA polymerase superfamily			-	Reverse transcriptase/Diguanylate cyclase domain	TRANSPOSON TY3-I GAG-POL POLYPROTEIN;REVERSE TRANSCRIPTASE DOMAIN, RIBONUCLEASE H-LIKE DOMAIN PROTEIN-RELATED	-
N0.HOG0025023	ssp. ruderalis
N0.HOG0025024	ssp. ruderalis
N0.HOG0025030	ssp. ruderalis
N0.HOG0025033	ssp. ruderalis	GO:0016702|GO:0046872|GO:0016491	IPR000907|IPR036226|IPR013819|IPR027433|IPR001246	Lipoxigenase	Lipoxigenase, C-terminal domain superfamily	Lipoxygenase	Lipoxygenase, C-terminal	-	-;Lipoxygenase, domain 3	LIPOXYGENASE;LINOLEATE 9S-LIPOXYGENASE 1	Lipoxygenase;-
N0.HOG0025036	ssp. ruderalis
N0.HOG0025037	ssp. ruderalis
N0.HOG0025038	ssp. ruderalis	GO:0005515	IPR036322|IPR001680|IPR015943|IPR017986	WD40 repeat-like	WD40-repeat-containing domain superfamily	WD domain, G-beta repeat	WD40 repeat	-	WD40/YVTN repeat-like-containing domain superfamily	WD REPEAT-CONTAINING PROTEIN 48;TRANSCRIPTION FACTOR WD40-LIKE FAMILY-RELATED	-
N0.HOG0025039	ssp. ruderalis	GO:0007165	IPR031307							AFP HOMOLOG 2	Ninja family;-
N0.HOG0025077	ssp. ruderalis	GO:0006405|GO:0017056	IPR044694							NUCLEAR PORE COMPLEX PROTEIN NUP214 ISOFORM X1	Nuclear pore complex protein NUP214
N0.HOG0025098	ssp. ruderalis
N0.HOG0025100	ssp. ruderalis
N0.HOG0025105	ssp. ruderalis
N0.HOG0025198	ssp. ruderalis
N0.HOG0025199	ssp. ruderalis		IPR036188	FAD/NAD(P)-binding domain	FAD/NAD(P)-binding domain superfamily			-	FAD/NAD(P)-binding domain superfamily
N0.HOG0025206	ssp. ruderalis
N0.HOG0025220	ssp. ruderalis
N0.HOG0025222	ssp. ruderalis
N0.HOG0025224	ssp. ruderalis
N0.HOG0025233	ssp. ruderalis
N0.HOG0025240	ssp. ruderalis
N0.HOG0025244	ssp. ruderalis	|GO:0005315|GO:0006817|GO:0016020	IPR001204			Phosphate transporter family	Phosphate transporter			PHOSPHATE TRANSPORTER	-;Phosphate transporter
N0.HOG0025245	ssp. ruderalis	GO:0005634|GO:0036377|GO:0043565	IPR040036							PROTEIN CYCLOPS	Protein CYCLOPS
N0.HOG0025248	ssp. ruderalis
N0.HOG0025250	ssp. ruderalis
N0.HOG0025255	ssp. ruderalis
N0.HOG0025262	ssp. ruderalis
N0.HOG0025265	ssp. ruderalis
N0.HOG0025268	ssp. ruderalis
N0.HOG0025269	ssp. ruderalis
N0.HOG0025272	ssp. ruderalis
N0.HOG0025273	ssp. ruderalis	GO:0005669	IPR037813|IPR042097	Leukotriene A4 hydrolase N-terminal domain	Aminopeptidase N-like , N-terminal			tricorn interacting facor f3 domain	Aminopeptidase N-like , N-terminal	TRANSCRIPTION INITIATION FACTOR TFIID	Transcription initiation factor TFIID subunit 2
N0.HOG0025275	ssp. ruderalis
N0.HOG0025282	ssp. ruderalis
N0.HOG0025284	ssp. ruderalis
N0.HOG0025296	ssp. ruderalis		IPR017853	(Trans)glycosidases	Glycoside hydrolase superfamily			Glycosidases	-	CHITINASE;ENDOCHITINASE	-
N0.HOG0025298	ssp. ruderalis
N0.HOG0025301	ssp. ruderalis	GO:0016020|GO:0022857|GO:0055085|GO:0006857	IPR000109|IPR036259|IPR018456	MFS general substrate transporter	MFS transporter superfamily	POT family	Proton-dependent oligopeptide transporter family	MFS general substrate transporter like domains	MFS transporter superfamily	OLIGOPEPTIDE TRANSPORTER-RELATED;PROTEIN NRT1/ PTR FAMILY 8.3	Proton-dependent oligopeptide transporter family;-
N0.HOG0025306	ssp. ruderalis
N0.HOG0025309	ssp. ruderalis
N0.HOG0025310	ssp. ruderalis
N0.HOG0025315	ssp. ruderalis
N0.HOG0025319	ssp. ruderalis	GO:0004601|GO:0006979|GO:0020037	IPR010255|IPR002016|IPR019793	Heme-dependent peroxidases	Haem peroxidase superfamily	Peroxidase	Haem peroxidase	Peroxidase, domain 2	-	PEROXIDASE 25-RELATED;PEROXIDASE	-
N0.HOG0025343	ssp. ruderalis
N0.HOG0025421	ssp. ruderalis
N0.HOG0025442	ssp. ruderalis
N0.HOG0025445	ssp. ruderalis
N0.HOG0025454	ssp. ruderalis
N0.HOG0025458	ssp. ruderalis
N0.HOG0025461	ssp. ruderalis	GO:0042626|GO:0005524|GO:0016020	IPR027417|IPR043926|IPR003439|IPR013525|IPR013581	P-loop containing nucleoside triphosphate hydrolases	P-loop containing nucleoside triphosphate hydrolase	ABC-2 type transporter;ABC transporter;Plant PDR ABC transporter associated	ABC transporter family G domain;ABC transporter-like;ABC-2 type transporter;Plant PDR ABC transporter associated	-	-	PLEIOTROPIC DRUG RESISTANCE PROTEIN 1-LIKE ISOFORM X1;LOW QUALITY PROTEIN: ABC TRANSPORTER G FAMILY MEMBER 31-LIKE	-
N0.HOG0025498	ssp. ruderalis
N0.HOG0025499	ssp. ruderalis
N0.HOG0025500	ssp. ruderalis
N0.HOG0025526	ssp. ruderalis
N0.HOG0025529	ssp. ruderalis	GO:0003676|GO:0008270|	IPR036875|IPR001878	Retrovirus zinc finger-like domains	Zinc finger, CCHC-type superfamily	gag-polypeptide of LTR copia-type;Zinc knuckle	-;Zinc finger, CCHC-type	-	-	OS06G0684500 PROTEIN;-	-
N0.HOG0025538	ssp. ruderalis		IPR041243			STI1 domain	STI1 domain	-	-
N0.HOG0025541	ssp. ruderalis	GO:0009190|GO:0035556	IPR029787|IPR006059|IPR001054	Periplasmic binding protein-like II;Nucleotide cyclase	-;Nucleotide cyclase	Bacterial extracellular solute-binding protein;Adenylate and Guanylate cyclase catalytic domain	Bacterial extracellular solute-binding protein;Adenylyl cyclase class-3/4/guanylyl cyclase	Nucleotide cyclase;-	Nucleotide cyclase;-	KDEL LYS-ASP-GLU-LEU CONTAINING - RELATED;RECEPTOR-TYPE ADENYLATE CYCLASE-RELATED	-
N0.HOG0025543	ssp. ruderalis		IPR035965|IPR000014	PYP-like sensor domain (PAS domain)	PAS domain superfamily	PAS domain	PAS domain	PAS domain	-	TINY MACROCYSTS PROTEIN B-RELATED	-
N0.HOG0025569	ssp. ruderalis
N0.HOG0025649	ssp. ruderalis
N0.HOG0025653	ssp. ruderalis	GO:0003682	IPR001025|IPR043151			BAH domain	Bromo adjacent homology (BAH) domain	-	Bromo adjacent homology (BAH) domain superfamily	CYTOSINE-SPECIFIC METHYLTRANSFERASE;DNA (CYTOSINE-5)-METHYLTRANSFERASE CMT2	-
N0.HOG0025654	ssp. ruderalis
N0.HOG0025655	ssp. ruderalis		IPR000237			GRIP domain	GRIP domain			SYNAPTONEMAL COMPLEX PROTEIN-RELATED;CROSSOVER SUPPRESSOR ON 3 OF GOWEN	-
N0.HOG0025657	ssp. ruderalis	GO:0003677|GO:0005694|GO:0016889|GO:0003824|GO:0005524|GO:0006259	IPR002815|IPR036078|IPR013049|IPR036388	DNA topoisomerase IV, alpha subunit	Spo11/DNA topoisomerase VI subunit A superfamily	Type IIB DNA topoisomerase	Spo11/DNA topoisomerase VI, subunit A, N-terminal	-	Winged helix-like DNA-binding domain superfamily;-	MEIOTIC RECOMBINATION PROTEIN SPO11	Spo11/DNA topoisomerase VI subunit A;-
N0.HOG0025658	ssp. ruderalis
N0.HOG0025660	ssp. ruderalis
N0.HOG0025664	ssp. ruderalis
N0.HOG0025665	ssp. ruderalis
N0.HOG0025666	ssp. ruderalis	GO:0015267|GO:0016020|GO:0055085	IPR034294|IPR023271|IPR000425	Aquaporin-like	Aquaporin-like	Major intrinsic protein	Major intrinsic protein	Glycerol uptake facilitator protein.	Aquaporin-like	AQUAPORIN PIP1-4-RELATED;AQUAPORIN OR AQUAGLYCEROPORIN RELATED	-;Aquaporin transporter
N0.HOG0025675	ssp. ruderalis
N0.HOG0025703	ssp. ruderalis
N0.HOG0025704	ssp. ruderalis
N0.HOG0025718	ssp. ruderalis
N0.HOG0025720	ssp. ruderalis
N0.HOG0025722	ssp. ruderalis	GO:0003676	IPR012337|IPR036397	Ribonuclease H-like	Ribonuclease H-like superfamily			-	Ribonuclease H superfamily	3'-5' EXONUCLEASE DOMAIN-CONTAINING PROTEIN	-
N0.HOG0025732	ssp. ruderalis	GO:0016020|GO:0022857|GO:0055085	IPR030676|IPR001898			Sodium:sulfate symporter transmembrane region	Solute carrier family 13			DICARBOXYLATE TRANSPORTER 2.1, CHLOROPLASTIC;DICARBOXYLIC ACID TRANSPORTER2	Citrate carrier CitT-related;-
N0.HOG0025734	ssp. ruderalis	GO:0005242|GO:0006813|GO:0016021	IPR016449|IPR014756|IPR013518	E set domains	Immunoglobulin E-set			-	Potassium channel, inwardly rectifying, Kir, cytoplasmic	INWARD RECTIFIER POTASSIUM CHANNEL;-	Potassium channel, inwardly rectifying, Kir;-
N0.HOG0025735	ssp. ruderalis	GO:0006493|GO:0016757|GO:0005515	IPR037919|IPR011990|IPR001440|IPR019734|IPR013026	TPR-like	Tetratricopeptide-like helical domain superfamily	Tetratricopeptide repeat	Tetratricopeptide repeat 1;Tetratricopeptide repeat;-	Tetratricopeptide repeat domain	Tetratricopeptide-like helical domain superfamily	UDP-N-ACETYLGLUCOSAMINE--PEPTIDE N-ACETYLGLUCOSAMINYLTRANSFERASE 110 KDA SUBUNIT;UDP-N-ACETYLGLUCOSAMINE--PEPTIDE N-ACETYLGLUCOSAMINYLTRANSFERASE SEC ISOFORM X1-RELATED	UDP-N-acetylglucosamine--peptide N-acetylglucosaminyltransferase 110kDa subunit;-
N0.HOG0025736	ssp. ruderalis	GO:0004553|GO:0005975	IPR017853|IPR001764|IPR036962	(Trans)glycosidases	Glycoside hydrolase superfamily	Glycosyl hydrolase family 3 N terminal domain	Glycoside hydrolase, family 3, N-terminal	-	Glycoside hydrolase, family 3, N-terminal domain superfamily	PERIPLASMIC BETA-GLUCOSIDASE-RELATED;BETA-D-GLUCOSIDE GLUCOHYDROLASE	-
N0.HOG0025737	ssp. ruderalis		IPR009057|IPR001005|IPR017930	Homeodomain-like	Homeobox-like domain superfamily	Myb-like DNA-binding domain	SANT/Myb domain	-	-	OS01G0850400 PROTEIN;MYB PROTEIN-RELATED	-
N0.HOG0025738	ssp. ruderalis
N0.HOG0025740	ssp. ruderalis
N0.HOG0025751	ssp. ruderalis	GO:0005515	IPR036770|IPR020683|IPR002110	Ankyrin repeat	Ankyrin repeat-containing domain superfamily	Ankyrin repeats (3 copies)	Ankyrin repeat-containing domain	-	Ankyrin repeat-containing domain superfamily	ANKYRIN REPEAT-CONTAINING PROTEIN DDB_G0279043	-
N0.HOG0025757	ssp. ruderalis
N0.HOG0025769	ssp. ruderalis
N0.HOG0025774	ssp. ruderalis
N0.HOG0025779	ssp. ruderalis
N0.HOG0025782	ssp. ruderalis
N0.HOG0025783	ssp. ruderalis
N0.HOG0025784	ssp. ruderalis
N0.HOG0025786	ssp. ruderalis
N0.HOG0025792	ssp. ruderalis
N0.HOG0025798	ssp. ruderalis									BNAA09G04420D PROTEIN	-
N0.HOG0025800	ssp. ruderalis		IPR043502	DNA/RNA polymerases	DNA/RNA polymerase superfamily			HIV Type 1 Reverse Transcriptase, subunit A, domain 1	-
N0.HOG0025810	ssp. ruderalis
N0.HOG0025812	ssp. ruderalis									OS03G0410700 PROTEIN	-
N0.HOG0025824	ssp. ruderalis
N0.HOG0025826	ssp. ruderalis	GO:0004672|GO:0005524|GO:0006468	IPR011009|IPR000719	Protein kinase-like (PK-like)	Protein kinase-like domain superfamily			Transferase(Phosphotransferase) domain 1	-	CYCLIN-DEPENDENT KINASE G-2-LIKE;CELL DIVISION PROTEIN KINASE	-
N0.HOG0025874	ssp. ruderalis	GO:0016020	IPR013525			ABC-2 type transporter	ABC-2 type transporter			PROTEIN WHITE;ABC TRANSPORTER G FAMILY MEMBER 28	-
N0.HOG0025878	ssp. ruderalis		IPR036249	Thioredoxin-like	Thioredoxin-like superfamily			Glutaredoxin	Thioredoxin-like superfamily	NHL REPEAT-CONTAINING PROTEIN 2	-
N0.HOG0025884	ssp. ruderalis
N0.HOG0025900	ssp. ruderalis
N0.HOG0025905	ssp. ruderalis
N0.HOG0025909	ssp. ruderalis
N0.HOG0025916	ssp. ruderalis
N0.HOG0025917	ssp. ruderalis		IPR024111							BNAC09G53570D PROTEIN;PEROXISOMAL TARGETING SIGNAL 1 RECEPTOR PEX5	-;PEX5/PEX5L
N0.HOG0025919	ssp. ruderalis	GO:0005515	IPR001258|IPR011042|IPR013017	NHL repeat	-	NHL repeat	NHL repeat	-	Six-bladed beta-propeller, TolB-like	NHL REPEAT-CONTAINING PROTEIN 2	-
N0.HOG0025923	ssp. ruderalis
N0.HOG0025935	ssp. ruderalis
N0.HOG0025985	ssp. ruderalis
N0.HOG0025987	ssp. ruderalis
N0.HOG0025991	ssp. ruderalis	GO:0015079|GO:0016020|GO:0071805	IPR003855			K+ potassium transporter	Potassium transporter			OSMOTIC STRESS POTASSIUM TRANSPORTER	Potassium transporter
N0.HOG0025999	ssp. ruderalis
N0.HOG0026004	ssp. ruderalis	GO:0004497|GO:0005506|GO:0016705|GO:0020037	IPR036396|IPR001128|IPR017972|IPR002401	Cytochrome P450	Cytochrome P450 superfamily	Cytochrome P450	Cytochrome P450	Cytochrome P450	Cytochrome P450 superfamily	CYTOCHROME P450 FAMILY 4;CYTOCHROME P450 97B3, CHLOROPLASTIC	-
N0.HOG0026036	ssp. ruderalis	|GO:0016021	IPR000612			Proteolipid membrane potential modulator	Proteolipid membrane potential modulator			HYDROPHOBIC PROTEIN RCI2A;HYDROPHOBIC PROTEIN RCI2 LOW TEMPERATURE AND SALT RESPONSIVE PROTEIN LTI6 -RELATED	-;Proteolipid membrane potential modulator
N0.HOG0026048	ssp. ruderalis
N0.HOG0026143	ssp. ruderalis	GO:0004601|GO:0006979|GO:0020037	IPR010255|IPR002016	Heme-dependent peroxidases	Haem peroxidase superfamily			-	-
N0.HOG0026146	ssp. ruderalis
N0.HOG0026175	ssp. ruderalis
N0.HOG0026178	ssp. ruderalis
N0.HOG0026179	ssp. ruderalis	GO:0003714|GO:0006355	IPR039774|IPR036600|IPR003822	PAH2 domain	Paired amphipathic helix superfamily	Paired amphipathic helix repeat	Paired amphipathic helix	Paired amphipathic helix	Paired amphipathic helix superfamily	SIN3B-RELATED	Transcriptional regulatory protein Sin3-like
N0.HOG0026182	ssp. ruderalis	GO:0000813|GO:0043130|GO:0043162|GO:0005515	IPR038870|IPR009060|IPR042575	UBA-like	UBA-like superfamily			UBAP1 SOUBA domain	Ubiquitin-associated protein 1, C-terminal	LD44032P	Ubiquitin-associated protein 1;-
N0.HOG0026198	ssp. ruderalis
N0.HOG0026206	ssp. ruderalis	GO:0004843|GO:0016579|GO:0043161|GO:0005515|GO:0006511	IPR044635|IPR029071|IPR038765|IPR001394|IPR000626|IPR019954|IPR018200|IPR028889	Ubiquitin-like;Cysteine proteinases	Ubiquitin-like domain superfamily;Papain-like cysteine peptidase superfamily	Ubiquitin carboxyl-terminal hydrolase;Ubiquitin family	Peptidase C19, ubiquitin carboxyl-terminal hydrolase;Ubiquitin-like domain	Cysteine proteinases;-	-	UBIQUITIN CARBOXYL-TERMINAL HYDROLASE	Ubiquitin carboxyl-terminal hydrolase 14-like
N0.HOG0026208	ssp. ruderalis			UDP-Glycosyltransferase/glycogen phosphorylase	-			Glycogen Phosphorylase B;	-
N0.HOG0026209	ssp. ruderalis							Vaccinia Virus protein VP39	-
N0.HOG0026214	ssp. ruderalis
N0.HOG0026215	ssp. ruderalis
N0.HOG0026218	ssp. ruderalis
N0.HOG0026219	ssp. ruderalis
N0.HOG0026224	ssp. ruderalis
N0.HOG0026225	ssp. ruderalis
N0.HOG0026226	ssp. ruderalis	|GO:0004553|GO:0005975|GO:0003824	IPR002241|IPR017853|IPR013785	(Trans)glycosidases	Glycoside hydrolase superfamily			Aldolase class I	Aldolase-type TIM barrel	ALPHA-GALACTOSIDASE;ALPHA-GALACTOSIDASE/ALPHA-N-ACETYLGALACTOSAMINIDASE	-;Glycoside hydrolase, family 27
N0.HOG0026228	ssp. ruderalis
N0.HOG0026230	ssp. ruderalis
N0.HOG0026232	ssp. ruderalis	GO:0016021|GO:0022857|GO:0071705	IPR030189|IPR009834			Ureide permease	Ureide permease			UREIDE PERMEASE 1-RELATED-RELATED	Ureide permease, plant
N0.HOG0026235	ssp. ruderalis	GO:0003755	IPR001179	FKBP-like	-	FKBP-type peptidyl-prolyl cis-trans isomerase	FKBP-type peptidyl-prolyl cis-trans isomerase domain	-	-	FK506-BINDING PROTEIN 59;PEPTIDYL-PROLYL CIS-TRANS ISOMERASE	-
N0.HOG0026236	ssp. ruderalis	GO:0006511|GO:0031625	IPR016159|IPR001373	Cullin repeat-like	Cullin repeat-like-containing domain superfamily	Cullin family	Cullin, N-terminal	Cullin Repeats	-	CULLIN;CULLIN-1	-
N0.HOG0026239	ssp. ruderalis		IPR002550			Cyclin M transmembrane N-terminal domain	CNNM, transmembrane domain			ANCIENT CONSERVED DOMAIN PROTEIN-RELATED	-
N0.HOG0026245	ssp. ruderalis
N0.HOG0026247	ssp. ruderalis
N0.HOG0026256	ssp. ruderalis
N0.HOG0026265	ssp. ruderalis	GO:0006355|GO:0008270|GO:0006508|GO:0008234	IPR031052|IPR038765|IPR018289|IPR007527|IPR003653	Cysteine proteinases	Papain-like cysteine peptidase superfamily	MULE transposase domain;SWIM zinc finger;Ulp1 protease family, C-terminal catalytic domain	MULE transposase domain;Zinc finger, SWIM-type;Ulp1 protease family, C-terminal catalytic domain	Adenoviral Proteinase; Chain A	-	PROTEIN FAR1-RELATED SEQUENCE 10-RELATED;OS01G0607050 PROTEIN	FHY3/FAR1 family;-
N0.HOG0026274	ssp. ruderalis
N0.HOG0026277	ssp. ruderalis	GO:0005509	IPR011992|IPR002048|IPR018247	EF-hand	EF-hand domain pair	EF-hand domain pair;EF hand	EF-hand domain	-	-	CALCIUM BINDING PROTEIN;CALCIUM-BINDING PROTEIN CML25-RELATED	-
N0.HOG0026280	ssp. ruderalis
N0.HOG0026281	ssp. ruderalis
N0.HOG0026286	ssp. ruderalis
N0.HOG0026287	ssp. ruderalis
N0.HOG0026288	ssp. ruderalis
N0.HOG0026290	ssp. ruderalis
N0.HOG0026302	ssp. ruderalis
N0.HOG0026306	ssp. ruderalis
N0.HOG0026308	ssp. ruderalis
N0.HOG0026310	ssp. ruderalis
N0.HOG0026314	ssp. ruderalis
N0.HOG0026338	ssp. ruderalis	GO:0015074|GO:0003676	IPR012337|IPR001584|IPR036397	Ribonuclease H-like	Ribonuclease H-like superfamily	Integrase core domain	Integrase, catalytic core	-	Ribonuclease H superfamily	REVERSE TRANSCRIPTASE DOMAIN, RIBONUCLEASE H-LIKE DOMAIN PROTEIN-RELATED;TRANSPOSON TY3-I GAG-POL POLYPROTEIN	-
N0.HOG0026344	ssp. ruderalis					Caspase domain	-	-	-	METACASPASE-4	-
N0.HOG0026346	ssp. ruderalis		IPR043502	DNA/RNA polymerases	DNA/RNA polymerase superfamily			HIV Type 1 Reverse Transcriptase, subunit A, domain 1	-
N0.HOG0026371	ssp. ruderalis
N0.HOG0026388	ssp. ruderalis		IPR036589|IPR003726	Homocysteine S-methyltransferase	Homocysteine-binding domain superfamily	Homocysteine S-methyltransferase	Homocysteine-binding domain	-	Homocysteine-binding domain superfamily	HOMOCYSTEINE METHYLTRANSFERASE 2-RELATED;ZGC:172121	-
N0.HOG0026389	ssp. ruderalis
N0.HOG0026393	ssp. ruderalis
N0.HOG0026395	ssp. ruderalis
N0.HOG0026397	ssp. ruderalis
N0.HOG0026398	ssp. ruderalis
N0.HOG0026445	ssp. ruderalis
N0.HOG0026446	ssp. ruderalis		IPR036259	MFS general substrate transporter	MFS transporter superfamily			MFS general substrate transporter like domains	MFS transporter superfamily	UNCHARACTERIZED NODULIN-LIKE PROTEIN;OS04G0388700 PROTEIN	-
N0.HOG0026447	ssp. ruderalis	GO:0004672|GO:0006468|GO:0005524	IPR011009|IPR001245|IPR000719	Protein kinase-like (PK-like)	Protein kinase-like domain superfamily	Protein tyrosine and serine/threonine kinase	Serine-threonine/tyrosine-protein kinase, catalytic domain	Phosphorylase Kinase; domain 1	-	OS12G0608500 PROTEIN;-	-
N0.HOG0026449	ssp. ruderalis
N0.HOG0026450	ssp. ruderalis
N0.HOG0026451	ssp. ruderalis
N0.HOG0026454	ssp. ruderalis									PROLINE-RICH EXTENSIN-LIKE;EXTENSIN DOMAIN-CONTAINING PROTEIN-RELATED	-
N0.HOG0026456	ssp. ruderalis
N0.HOG0026461	ssp. ruderalis
N0.HOG0026463	ssp. ruderalis
N0.HOG0026475	ssp. ruderalis
N0.HOG0026492	ssp. ruderalis
N0.HOG0026499	ssp. ruderalis
N0.HOG0026502	ssp. ruderalis
N0.HOG0026524	ssp. ruderalis
N0.HOG0026539	ssp. ruderalis
N0.HOG0026573	ssp. ruderalis
N0.HOG0026578	ssp. ruderalis
N0.HOG0026582	ssp. ruderalis
N0.HOG0026585	ssp. ruderalis
N0.HOG0026587	ssp. ruderalis
N0.HOG0026588	ssp. ruderalis
N0.HOG0026589	ssp. ruderalis
N0.HOG0026598	ssp. ruderalis
N0.HOG0026786	ssp. ruderalis
N0.HOG0026788	ssp. ruderalis
N0.HOG0026789	ssp. ruderalis	|GO:0003735|GO:0005840|GO:0006412	IPR001971|IPR018102|IPR036967	Translational machinery components	-	Ribosomal protein S11	Ribosomal protein S11	Ribosomal protein S11	Ribosomal protein S11 superfamily	BNAA05G27530D PROTEIN;40S RIBOSOMAL PROTEIN S14/30S RIBOSOMAL PROTEIN S11	-;Ribosomal protein S11
N0.HOG0026791	ssp. ruderalis		IPR016024|IPR011989	ARM repeat	Armadillo-type fold			-	Armadillo-like helical	DYNEIN ASSEMBLY FACTOR 5, AXONEMAL	-
N0.HOG0026806	ssp. ruderalis									CHLOROPLAST SENSOR KINASE, CHLOROPLASTIC	-
N0.HOG0026825	ssp. ruderalis
N0.HOG0026826	ssp. ruderalis
N0.HOG0026832	ssp. ruderalis		IPR035892	C2 domain (Calcium/lipid-binding domain, CaLB)	C2 domain superfamily			C2 domain	C2 domain superfamily
N0.HOG0026837	ssp. ruderalis
N0.HOG0026838	ssp. ruderalis		IPR043502|IPR041373	DNA/RNA polymerases	DNA/RNA polymerase superfamily	RNase H-like domain found in reverse transcriptase	Reverse transcriptase, RNase H-like domain	-;HIV Type 1 Reverse Transcriptase, subunit A, domain 1	-
N0.HOG0026845	ssp. ruderalis	GO:0046982|GO:0003677|GO:0000786	IPR009072|IPR007125|IPR032454|IPR002119	Histone-fold	Histone-fold	Core histone H2A/H2B/H3/H4;C-terminus of histone H2A	Histone H2A/H2B/H3;Histone H2A, C-terminal domain	Histone, subunit A	Histone-fold	HISTONE H2A	-
N0.HOG0026846	ssp. ruderalis
N0.HOG0026848	ssp. ruderalis		IPR040194|IPR006768|IPR006767			Protein similar to CwfJ C-terminus 1;Protein similar to CwfJ C-terminus 2	Cwf19-like, C-terminal domain-1;Cwf19-like protein, C-terminal domain-2			CWF19, CELL CYCLE CONTROL PROTEIN;CWF19-LIKE PROTEIN 2	Cwf19-like protein;-
N0.HOG0026851	ssp. ruderalis
N0.HOG0026855	ssp. ruderalis
N0.HOG0026860	ssp. ruderalis
N0.HOG0026865	ssp. ruderalis
N0.HOG0026866	ssp. ruderalis
N0.HOG0026868	ssp. ruderalis
N0.HOG0026872	ssp. ruderalis
N0.HOG0026877	ssp. ruderalis
N0.HOG0026878	ssp. ruderalis
N0.HOG0026881	ssp. ruderalis
N0.HOG0026882	ssp. ruderalis									OS07G0107800 PROTEIN-RELATED;CARBOHYDRATE-BINDING PROTEIN OF THE ER PROTEIN	-
N0.HOG0026883	ssp. ruderalis
N0.HOG0026884	ssp. ruderalis
N0.HOG0026894	ssp. ruderalis
N0.HOG0026899	ssp. ruderalis		IPR004265|IPR044859			Dirigent-like protein	Dirigent protein	-	Allene oxide cyclase/Dirigent protein	NUCLEOPORIN-RELATED;DIRIGENT PROTEIN	-
N0.HOG0026902	ssp. ruderalis
N0.HOG0026905	ssp. ruderalis
N0.HOG0026907	ssp. ruderalis
N0.HOG0026909	ssp. ruderalis
N0.HOG0026912	ssp. ruderalis
N0.HOG0026919	ssp. ruderalis
N0.HOG0026920	ssp. ruderalis
N0.HOG0026921	ssp. ruderalis	GO:0004190|GO:0006508	IPR043502|IPR021109|IPR000477|IPR041577|IPR001969|IPR043128	DNA/RNA polymerases;Acid proteases	DNA/RNA polymerase superfamily;Aspartic peptidase domain superfamily	Reverse transcriptase (RNA-dependent DNA polymerase);Retroviral aspartyl protease;RNase H-like domain found in reverse transcriptase	Reverse transcriptase domain;-;Reverse transcriptase/retrotransposon-derived protein, RNase H-like domain	-;Acid Proteases;HIV Type 1 Reverse Transcriptase, subunit A, domain 1	Reverse transcriptase/Diguanylate cyclase domain;Aspartic peptidase domain superfamily;-	-;TRANSPOSON TY3-I GAG-POL POLYPROTEIN	-
N0.HOG0026928	ssp. ruderalis
N0.HOG0026929	ssp. ruderalis
N0.HOG0026934	ssp. ruderalis		IPR008949	Terpenoid synthases	Isoprenoid synthase domain superfamily			Farnesyl Diphosphate Synthase	Isoprenoid synthase domain superfamily
N0.HOG0026935	ssp. ruderalis
N0.HOG0026937	ssp. ruderalis
N0.HOG0026938	ssp. ruderalis
N0.HOG0026942	ssp. ruderalis
N0.HOG0026944	ssp. ruderalis
N0.HOG0026946	ssp. ruderalis
N0.HOG0026950	ssp. ruderalis
N0.HOG0026951	ssp. ruderalis		IPR043502|IPR041577|IPR043128	DNA/RNA polymerases	DNA/RNA polymerase superfamily	RNase H-like domain found in reverse transcriptase	Reverse transcriptase/retrotransposon-derived protein, RNase H-like domain	-	Reverse transcriptase/Diguanylate cyclase domain
N0.HOG0026952	ssp. ruderalis
N0.HOG0026956	ssp. ruderalis
N0.HOG0026958	ssp. ruderalis
N0.HOG0026960	ssp. ruderalis
N0.HOG0026961	ssp. ruderalis
N0.HOG0026962	ssp. ruderalis
N0.HOG0026964	ssp. ruderalis
N0.HOG0026965	ssp. ruderalis
N0.HOG0026966	ssp. ruderalis
N0.HOG0026969	ssp. ruderalis
N0.HOG0026983	ssp. ruderalis
N0.HOG0026987	ssp. ruderalis	GO:0000287|GO:0005524|GO:0015914|GO:0016021|GO:0140326|GO:0000166	IPR006539|IPR023299|IPR018303	Metal cation-transporting ATPase, ATP-binding domain N	P-type ATPase, cytoplasmic domain N	Cation transport ATPase (P-type)	-	-	P-type ATPase, cytoplasmic domain N	PROBABLE PHOSPHOLIPID-TRANSPORTING ATPASE	P-type ATPase, subfamily IV
N0.HOG0026990	ssp. ruderalis
N0.HOG0027002	ssp. ruderalis
N0.HOG0027028	ssp. ruderalis
N0.HOG0027029	ssp. ruderalis
N0.HOG0027032	ssp. ruderalis
N0.HOG0027033	ssp. ruderalis
N0.HOG0027045	ssp. ruderalis
N0.HOG0027051	ssp. ruderalis
N0.HOG0027079	ssp. ruderalis
N0.HOG0027080	ssp. ruderalis
N0.HOG0027082	ssp. ruderalis
N0.HOG0027083	ssp. ruderalis
N0.HOG0027084	ssp. ruderalis
N0.HOG0027085	ssp. ruderalis		IPR026992|IPR027443	Clavaminate synthase-like	-	non-haem dioxygenase in morphine synthesis N-terminal	Non-haem dioxygenase N-terminal domain	-	Isopenicillin N synthase-like
N0.HOG0027086	ssp. ruderalis
N0.HOG0027090	ssp. ruderalis
N0.HOG0027091	ssp. ruderalis
N0.HOG0027092	ssp. ruderalis	GO:0005515	IPR036047|IPR001810	F-box domain	F-box-like domain superfamily	F-box domain	F-box domain	-	-
N0.HOG0027094	ssp. ruderalis
N0.HOG0027096	ssp. ruderalis
N0.HOG0027100	ssp. ruderalis
N0.HOG0027101	ssp. ruderalis
N0.HOG0027103	ssp. ruderalis	GO:0003677	IPR015300|IPR003340	DNA-binding pseudobarrel domain	DNA-binding pseudobarrel domain superfamily			-	DNA-binding pseudobarrel domain superfamily
N0.HOG0027104	ssp. ruderalis
N0.HOG0027106	ssp. ruderalis
N0.HOG0027109	ssp. ruderalis	GO:0016787	IPR036412|IPR041492|IPR023198|IPR023214|IPR006439	HAD-like	HAD-like superfamily	Haloacid dehalogenase-like hydrolase	Haloacid dehalogenase-like hydrolase	Putative phosphatase; domain 2;-	Phosphoglycolate phosphatase-like, domain 2;HAD superfamily	6-PHOSPHOGLUCONATE PHOSPHATASE;PROTEIN CBBY-LIKE	-
N0.HOG0027112	ssp. ruderalis
N0.HOG0027113	ssp. ruderalis	GO:0005524|GO:0007018|GO:0008017|GO:1990939|GO:0003777	IPR027417|IPR001752|IPR019821|IPR036961	P-loop containing nucleoside triphosphate hydrolases	P-loop containing nucleoside triphosphate hydrolase	Kinesin motor domain	Kinesin motor domain	Kinesin motor domain	Kinesin motor domain superfamily	CENTROMERE PROTEIN E;KINESIN-LIKE PROTEIN KIN-7H	-
N0.HOG0027115	ssp. ruderalis		IPR036464|IPR015353	RuBisCo LSMT C-terminal, substrate-binding domain	Rubisco LSMT, substrate-binding domain superfamily	Rubisco LSMT substrate-binding	Rubisco LSMT, substrate-binding domain	-	Rubisco LSMT, substrate-binding domain superfamily	RUBISCO LS METHYLTRANSFERASE, SUBSTRATE-BINDING DOMAIN;UNCHARACTERIZED PUTATIVE METHYLTRANSFERASE	-
N0.HOG0027116	ssp. ruderalis									UNCHARACTERIZED	-
N0.HOG0027120	ssp. ruderalis	GO:0046982|GO:0003677	IPR009072|IPR035425|IPR001951	Histone-fold	Histone-fold	Centromere kinetochore component CENP-T histone fold	CENP-T/Histone H4, histone fold	Histone, subunit A	Histone-fold	HISTONE H4	-
N0.HOG0027123	ssp. ruderalis		IPR038765|IPR003323	Cysteine proteinases	Papain-like cysteine peptidase superfamily	OTU-like cysteine protease	OTU domain	-	-	OTU DOMAIN-CONTAINING PROTEIN 3;OTU DOMAIN CONTAINING PROTEIN	-
N0.HOG0027127	ssp. ruderalis
N0.HOG0027130	ssp. ruderalis
N0.HOG0027135	ssp. ruderalis									GLYCOGEN DEBRANCHING ENZYME;ISOAMYLASE 2, CHLOROPLASTIC	-
N0.HOG0027136	ssp. ruderalis
N0.HOG0027137	ssp. ruderalis	GO:0051287|GO:0004470|GO:0004471	IPR036291|IPR012302|IPR001891	NAD(P)-binding Rossmann-fold domains	NAD(P)-binding domain superfamily	Malic enzyme, NAD binding domain	Malic enzyme, NAD-binding	-	-	MALIC ENZYME;MALIC ENZYME-RELATED	-
N0.HOG0027138	ssp. ruderalis	GO:0016491	IPR036485|IPR002489	Alpha subunit of glutamate synthase, C-terminal domain	Glutamate synthase, alpha subunit, C-terminal domain superfamily	GXGXG motif	Glutamate synthase, alpha subunit, C-terminal	-	Glutamate synthase, alpha subunit, C-terminal domain superfamily	BNAA03G19380D PROTEIN;FAD NADPH DEHYDROGENASE/OXIDOREDUCTASE	-
N0.HOG0027145	ssp. ruderalis	GO:0005515	IPR001611|IPR013210|IPR032675	L domain-like	-	Leucine rich repeat;Leucine rich repeat N-terminal domain	Leucine-rich repeat;Leucine-rich repeat-containing N-terminal, plant-type	Ribonuclease Inhibitor	Leucine-rich repeat domain superfamily	-;SOMATIC EMBRYOGENESIS RECEPTOR KINASE 1	-
N0.HOG0027146	ssp. ruderalis
N0.HOG0027148	ssp. ruderalis									-	-
N0.HOG0027152	ssp. ruderalis	GO:0004112	IPR012386|IPR009097	LigT-like	Cyclic phosphodiesterase	Cyclic phosphodiesterase-like protein	2',3'-cyclic-nucleotide 3'-phosphodiesterase	Cyclic phosphodiesterase	-	2',3'-CYCLIC-NUCLEOTIDE 3'-PHOSPHODIESTERASE	2',3'-cyclic-nucleotide 3'-phosphodiesterase
N0.HOG0027156	ssp. ruderalis
N0.HOG0027157	ssp. ruderalis
N0.HOG0027158	ssp. ruderalis
N0.HOG0027161	ssp. ruderalis
N0.HOG0027183	ssp. ruderalis
N0.HOG0027184	ssp. ruderalis	GO:0070567	IPR029044|IPR034683	Nucleotide-diphospho-sugar transferases	Nucleotide-diphospho-sugar transferases	2-C-methyl-D-erythritol 4-phosphate cytidylyltransferase	Cytidylyltransferase IspD/TarI	Spore Coat Polysaccharide Biosynthesis Protein SpsA; Chain A	Nucleotide-diphospho-sugar transferases	2-C-METHYL-D-ERYTHRITOL 4-PHOSPHATE CYTIDYLYLTRANSFERASE, CHLOROPLASTIC	-
N0.HOG0027186	ssp. ruderalis		IPR033253|IPR043597			Trichohyalin-plectin-homology domain	Trichohyalin-plectin-homology domain			NASOPHARYNGEAL EPITHELIUM SPECIFIC PROTEIN 1	Cilia- and flagella-associated protein 45
N0.HOG0027189	ssp. ruderalis
N0.HOG0027232	ssp. ruderalis	GO:0005643	IPR021827			Nuclear pore complex scaffold, nucleoporins 186/192/205	Nucleoporin Nup186/Nup192/Nup205			NUCLEAR PORE COMPLEX PROTEIN NUP205	Nucleoporin Nup186/Nup192/Nup205;-
N0.HOG0027238	ssp. ruderalis
N0.HOG0027239	ssp. ruderalis
N0.HOG0027243	ssp. ruderalis
N0.HOG0027244	ssp. ruderalis
N0.HOG0027245	ssp. ruderalis	GO:0003676|GO:0008270	IPR036875|IPR001878	Retrovirus zinc finger-like domains	Zinc finger, CCHC-type superfamily	Zinc knuckle;gag-polypeptide of LTR copia-type	Zinc finger, CCHC-type;-	-	-	OS08G0421300 PROTEIN;PBF68 PROTEIN	-
N0.HOG0027246	ssp. ruderalis		IPR005162			Retrotransposon gag protein	Retrotransposon gag domain			OS08G0508500 PROTEIN;GAG-PRO-LIKE PROTEIN	-
N0.HOG0027247	ssp. ruderalis	GO:0004601|GO:0006979|GO:0020037	IPR010255|IPR002016|IPR000823	Heme-dependent peroxidases	Haem peroxidase superfamily	Peroxidase	Haem peroxidase	Peroxidase, domain 2	-	PEROXIDASE 72-RELATED;PEROXIDASE 67	-
N0.HOG0027254	ssp. ruderalis
N0.HOG0027257	ssp. ruderalis
N0.HOG0027259	ssp. ruderalis	GO:0004672|GO:0006468|GO:0005524	IPR011009|IPR001245|IPR008266|IPR017441|IPR000719	Protein kinase-like (PK-like)	Protein kinase-like domain superfamily	Protein tyrosine and serine/threonine kinase	Serine-threonine/tyrosine-protein kinase, catalytic domain	Transferase(Phosphotransferase) domain 1;Phosphorylase Kinase; domain 1	-	OS11G0524900 PROTEIN	-
N0.HOG0027269	ssp. ruderalis	GO:0006508|GO:0008234	IPR038765|IPR000668|IPR000169|IPR025660	Cysteine proteinases	Papain-like cysteine peptidase superfamily	Papain family cysteine protease	Peptidase C1A, papain C-terminal	Cysteine proteinases	-	CYSTEINE PROTEASE FAMILY C1-RELATED;CATHEPSIN L 1	-
N0.HOG0027278	ssp. ruderalis	GO:0005524|GO:0016887	IPR027417|IPR003959	P-loop containing nucleoside triphosphate hydrolases	P-loop containing nucleoside triphosphate hydrolase	ATPase family associated with various cellular activities (AAA)	ATPase, AAA-type, core	-	-	KINASE-RELATED	-
N0.HOG0027335	ssp. ruderalis
N0.HOG0027337	ssp. ruderalis	GO:0005515	IPR001611|IPR032675	L domain-like	-	Leucine rich repeat	Leucine-rich repeat	Ribonuclease Inhibitor	Leucine-rich repeat domain superfamily	-	-
N0.HOG0027338	ssp. ruderalis	|GO:0016020|GO:0022857|GO:0055085	IPR000109|IPR036259			POT family	Proton-dependent oligopeptide transporter family	MFS general substrate transporter like domains	MFS transporter superfamily	-;OLIGOPEPTIDE TRANSPORTER-RELATED	-;Proton-dependent oligopeptide transporter family
N0.HOG0027342	ssp. ruderalis
N0.HOG0027345	ssp. ruderalis
N0.HOG0027359	ssp. ruderalis
N0.HOG0027570	ssp. ruderalis
N0.HOG0027571	ssp. ruderalis	GO:0004672|GO:0005524|GO:0006468	IPR011009|IPR000719	Protein kinase-like (PK-like)	Protein kinase-like domain superfamily			Transferase(Phosphotransferase) domain 1	-
N0.HOG0027572	ssp. ruderalis	GO:0016757|GO:0016020	IPR044174|IPR003406			Core-2/I-Branching enzyme	Glycosyl transferase, family 14			CORE-2/I-BRANCHING BETA-1,6-N-ACETYLGLUCOSAMINYLTRANSFERASE FAMILY PROTEIN-RELATED	Glycosyltransferase BC10-like
N0.HOG0027581	ssp. ruderalis	GO:0003677|GO:0003700|GO:0006355	IPR016177|IPR036955|IPR001471	DNA-binding domain	DNA-binding domain superfamily			AP2/ERF domain	AP2/ERF domain superfamily
N0.HOG0027584	ssp. ruderalis	|GO:0004553|GO:0005975	IPR044791|IPR013320|IPR000757	Concanavalin A-like lectins/glucanases	Concanavalin A-like lectin/glucanase domain superfamily	Glycosyl hydrolases family 16	Glycoside hydrolase family 16	-	-	XYLOGLUCAN ENDOTRANSGLUCOSYLASE/HYDROLASE;XYLOGLUCAN ENDOTRANSGLUCOSYLASE/HYDROLASE PROTEIN 8-RELATED	-;Beta-glucanase/XTH
N0.HOG0027587	ssp. ruderalis
N0.HOG0027588	ssp. ruderalis
N0.HOG0027589	ssp. ruderalis	GO:0004601|GO:0006979|GO:0020037	IPR010255|IPR002016|IPR019793|IPR000823	Heme-dependent peroxidases	Haem peroxidase superfamily	Peroxidase	Haem peroxidase	Peroxidase, domain 2;-	-	PEROXIDASE 72-RELATED;PEROXIDASE 67	-
N0.HOG0027603	ssp. ruderalis
N0.HOG0027618	ssp. ruderalis
N0.HOG0027627	ssp. ruderalis
N0.HOG0027634	ssp. ruderalis
N0.HOG0027637	ssp. ruderalis
N0.HOG0027638	ssp. ruderalis
N0.HOG0027639	ssp. ruderalis		IPR043502	DNA/RNA polymerases	DNA/RNA polymerase superfamily
N0.HOG0027643	ssp. ruderalis
N0.HOG0027647	ssp. ruderalis
N0.HOG0027653	ssp. ruderalis
N0.HOG0027660	ssp. ruderalis
N0.HOG0027661	ssp. ruderalis
N0.HOG0027664	ssp. ruderalis
N0.HOG0027665	ssp. ruderalis
N0.HOG0027666	ssp. ruderalis
N0.HOG0027667	ssp. ruderalis	GO:0004601|GO:0006979|GO:0020037	IPR010255|IPR002016|IPR000823	Heme-dependent peroxidases	Haem peroxidase superfamily	Peroxidase	Haem peroxidase	-	-	PEROXIDASE 25-RELATED;CATIONIC PEROXIDASE SPC4	-
N0.HOG0027674	ssp. ruderalis
N0.HOG0027678	ssp. ruderalis							-	-	NUCLEAR PORE MEMBRANE GLYCOPROTEIN GP210-RELATED;NUCLEAR PORE MEMBRANE GLYCOPROTEIN 210	-
N0.HOG0027682	ssp. ruderalis	GO:0005634|GO:0006997	IPR040418	Tropomyosin	-					PROTEIN CROWDED NUCLEI 4	Protein crowded nuclei
N0.HOG0027685	ssp. ruderalis	GO:0005524|GO:0016301|GO:0005975|GO:0008974	IPR027417|IPR006083|IPR006082	P-loop containing nucleoside triphosphate hydrolases	P-loop containing nucleoside triphosphate hydrolase	Phosphoribulokinase / Uridine kinase family	Phosphoribulokinase/uridine kinase	-	-	URIDINE KINASE;PHOSPHORIBULOKINASE	-
N0.HOG0027686	ssp. ruderalis									CHAPERONE-ACTIVITY OF BC1 COMPLEX CABC1 -RELATED;ABC TRANSPORTER-LIKE PROTEIN	-
N0.HOG0027692	ssp. ruderalis	GO:0016504|GO:0070577|GO:0070628	IPR035309|IPR016024|IPR021843|IPR011989	ARM repeat	Armadillo-type fold	Domain of unknown function (DUF3437)	Proteasome activator complex subunit 4 C-terminal domain	-	Armadillo-like helical	PROTEASOME ACTIVATOR COMPLEX SUBUNIT 4	Proteasome activator complex subunit 4;-
N0.HOG0027693	ssp. ruderalis		IPR018490|IPR000595|IPR014710	cAMP-binding domain-like	Cyclic nucleotide-binding-like	Cyclic nucleotide-binding domain	Cyclic nucleotide-binding domain	Jelly Rolls;Helix hairpin bin	RmlC-like jelly roll fold;-	CYCLIC NUCLEOTIDE-GATED ION CHANNEL 15-RELATED-RELATED;CYCLIC NUCLEOTIDE-GATED ION CHANNEL 4	-
N0.HOG0027694	ssp. ruderalis	GO:0004601|GO:0006979|GO:0020037	IPR010255|IPR002016	Heme-dependent peroxidases	Haem peroxidase superfamily			-	-
N0.HOG0027696	ssp. ruderalis
N0.HOG0027699	ssp. ruderalis
N0.HOG0027702	ssp. ruderalis
N0.HOG0027703	ssp. ruderalis	GO:0003729|GO:0006397|GO:0035145	IPR044796							PROTEIN MLN51 HOMOLOG	Protein MLN51 homolog, plant;-
N0.HOG0027707	ssp. ruderalis	GO:0000786|GO:0003677|GO:0046982	IPR000164|IPR009072|IPR007125	Histone-fold	Histone-fold	Core histone H2A/H2B/H3/H4	Histone H2A/H2B/H3	Histone, subunit A	Histone-fold	HISTONE H3;-	Histone H3/CENP-A;-
N0.HOG0027708	ssp. ruderalis			Integrin alpha N-terminal domain	-					-;BNAANNG24460D PROTEIN	-
N0.HOG0027709	ssp. ruderalis
N0.HOG0027712	ssp. ruderalis
N0.HOG0027714	ssp. ruderalis
N0.HOG0027715	ssp. ruderalis
N0.HOG0027716	ssp. ruderalis
N0.HOG0027719	ssp. ruderalis
N0.HOG0027720	ssp. ruderalis
N0.HOG0027721	ssp. ruderalis
N0.HOG0027722	ssp. ruderalis	GO:0004672|GO:0005524|GO:0006468|GO:0004707	IPR011009|IPR000719|IPR003527	Protein kinase-like (PK-like)	Protein kinase-like domain superfamily	Protein kinase domain	Protein kinase domain	Phosphorylase Kinase; domain 1;Transferase(Phosphotransferase) domain 1	-	MITOGEN-ACTIVATED PROTEIN KINASE;MITOGEN-ACTIVATED PROTEIN KINASE 8	-
N0.HOG0027724	ssp. ruderalis
N0.HOG0027726	ssp. ruderalis		IPR043502|IPR043128	DNA/RNA polymerases	DNA/RNA polymerase superfamily			-	Reverse transcriptase/Diguanylate cyclase domain	TRANSPOSON TY3-I GAG-POL POLYPROTEIN;-	-
N0.HOG0027727	ssp. ruderalis		IPR028348|IPR036188	FAD/NAD(P)-binding domain	FAD/NAD(P)-binding domain superfamily			-	FAD/NAD(P)-binding domain superfamily	FAD/NAD(P)-BINDING OXIDOREDUCTASE	FAD dependent protein
N0.HOG0027734	ssp. ruderalis
N0.HOG0027737	ssp. ruderalis
N0.HOG0027742	ssp. ruderalis			Multidrug resistance efflux transporter EmrE	-
N0.HOG0027746	ssp. ruderalis		IPR043472|IPR002589	Macro domain-like	Macro domain-like	Macro domain	Macro domain	Leucine Aminopeptidase, subunit E, domain 1	Macro domain-like	GANGLIOSIDE INDUCED DIFFERENTIATION ASSOCIATED PROTEIN 2-RELATED;POLY [ADP-RIBOSE] POLYMERASE	-
N0.HOG0027750	ssp. ruderalis
N0.HOG0027751	ssp. ruderalis
N0.HOG0027753	ssp. ruderalis
N0.HOG0027756	ssp. ruderalis
N0.HOG0027759	ssp. ruderalis
N0.HOG0027764	ssp. ruderalis		IPR000477			Reverse transcriptase (RNA-dependent DNA polymerase)	Reverse transcriptase domain			-;REVERSE TRANSCRIPTASES	-
N0.HOG0027765	ssp. ruderalis
N0.HOG0027766	ssp. ruderalis
N0.HOG0027768	ssp. ruderalis		IPR003319			Plant ATP synthase F0	ATP synthase YMF19-like, N-terminal
N0.HOG0027769	ssp. ruderalis
N0.HOG0027773	ssp. ruderalis
N0.HOG0027775	ssp. ruderalis
N0.HOG0027776	ssp. ruderalis
N0.HOG0027777	ssp. ruderalis	GO:0003677|GO:0006355|GO:0009725|GO:0005634	IPR044835|IPR015300|IPR010525	DNA-binding pseudobarrel domain	DNA-binding pseudobarrel domain superfamily	Auxin response factor	Auxin response factor domain	-	-	AUXIN RESPONSE FACTOR 4-RELATED;AUXIN RESPONSE FACTOR 25	Auxin response factor;-
N0.HOG0027778	ssp. ruderalis
N0.HOG0027779	ssp. ruderalis
N0.HOG0027780	ssp. ruderalis
N0.HOG0027781	ssp. ruderalis
N0.HOG0027782	ssp. ruderalis
N0.HOG0027783	ssp. ruderalis
N0.HOG0027784	ssp. ruderalis
N0.HOG0027785	ssp. ruderalis
N0.HOG0027788	ssp. ruderalis
N0.HOG0027789	ssp. ruderalis		IPR036691	DNase I-like	Endonuclease/exonuclease/phosphatase superfamily			Endonuclease/exonuclease/phosphatase	Endonuclease/exonuclease/phosphatase superfamily
N0.HOG0027794	ssp. ruderalis
N0.HOG0027796	ssp. ruderalis
N0.HOG0027797	ssp. ruderalis
N0.HOG0027800	ssp. ruderalis
N0.HOG0027803	ssp. ruderalis	GO:0004411|GO:0006559|GO:0006570	IPR005708|IPR011051|IPR014710	RmlC-like cupins	RmlC-like cupin domain superfamily	homogentisate 1,2-dioxygenase	Homogentisate 1,2-dioxygenase	Jelly Rolls	RmlC-like jelly roll fold	HOMOGENTISATE 1,2-DIOXYGENASE	Homogentisate 1,2-dioxygenase
N0.HOG0027805	ssp. ruderalis
N0.HOG0027813	ssp. ruderalis
N0.HOG0027815	ssp. ruderalis
N0.HOG0027816	ssp. ruderalis
N0.HOG0027835	ssp. ruderalis
N0.HOG0027836	ssp. ruderalis
N0.HOG0027838	ssp. ruderalis		IPR035892|IPR000008	C2 domain (Calcium/lipid-binding domain, CaLB)	C2 domain superfamily	C2 domain	C2 domain	C2 domain	C2 domain superfamily	CONSERVED SERINE PROLINE-RICH PROTEIN (AFU_ORTHOLOGUE AFUA_2G01790)	-
N0.HOG0027842	ssp. ruderalis		IPR044859					-	Allene oxide cyclase/Dirigent protein
N0.HOG0027843	ssp. ruderalis		IPR013937			Sorting nexin C terminal	Sorting nexin, C-terminal			PX SERINE/THREONINE KINASE PXK;PHOX (PX) DOMAIN-CONTAINING PROTEIN	-
N0.HOG0027844	ssp. ruderalis
N0.HOG0027874	ssp. ruderalis
N0.HOG0027877	ssp. ruderalis
N0.HOG0027890	ssp. ruderalis
N0.HOG0027900	ssp. ruderalis
N0.HOG0027901	ssp. ruderalis
N0.HOG0027902	ssp. ruderalis
N0.HOG0027911	ssp. ruderalis
N0.HOG0027920	ssp. ruderalis	|GO:0016020|GO:0022857|GO:0055085	IPR000109|IPR036259	MFS general substrate transporter	MFS transporter superfamily	POT family	Proton-dependent oligopeptide transporter family	MFS general substrate transporter like domains	MFS transporter superfamily	SOLUTE CARRIER FAMILY 15 MEMBER 4;OLIGOPEPTIDE TRANSPORTER-RELATED	-;Proton-dependent oligopeptide transporter family
N0.HOG0027925	ssp. ruderalis	GO:0006508|GO:0008234	IPR038765|IPR000668|IPR025660	Cysteine proteinases	Papain-like cysteine peptidase superfamily	Papain family cysteine protease	Peptidase C1A, papain C-terminal	Cysteine proteinases	-	CATHEPSIN L 1;CYSTEINE PROTEASE FAMILY C1-RELATED	-
N0.HOG0027927	ssp. ruderalis
N0.HOG0027936	ssp. ruderalis	GO:0047834|GO:0016491	IPR036812|IPR023210|IPR018170|IPR020471	NAD(P)-linked oxidoreductase	NADP-dependent oxidoreductase domain superfamily	Aldo/keto reductase family	NADP-dependent oxidoreductase domain	-	NADP-dependent oxidoreductase domain superfamily	ZGC:56622;ALDO/KETO REDUCTASE	-
N0.HOG0027956	ssp. ruderalis
N0.HOG0027957	ssp. ruderalis
N0.HOG0027962	ssp. ruderalis
N0.HOG0027965	ssp. ruderalis
N0.HOG0027966	ssp. ruderalis
N0.HOG0027968	ssp. ruderalis
N0.HOG0027973	ssp. ruderalis
N0.HOG0027975	ssp. ruderalis
N0.HOG0027976	ssp. ruderalis
N0.HOG0027978	ssp. ruderalis
N0.HOG0027984	ssp. ruderalis
N0.HOG0027985	ssp. ruderalis									EPIDERMAL GROWTH FACTOR RECEPTOR SUBSTRATE 15-LIKE ISOFORM X1;EH DOMAIN	-
N0.HOG0027986	ssp. ruderalis	GO:0005929	IPR038844							CILIA- AND FLAGELLA-ASSOCIATED PROTEIN 157	Cilia- and flagella-associated protein 157
N0.HOG0027988	ssp. ruderalis	GO:0004601|GO:0006979|GO:0020037	IPR010255|IPR002016|IPR000823	Heme-dependent peroxidases	Haem peroxidase superfamily	Peroxidase	Haem peroxidase	-;Peroxidase, domain 2	-	PEROXIDASE;PEROXIDASE 25-RELATED	-
N0.HOG0027990	ssp. ruderalis		IPR013650	Glutathione synthetase ATP-binding domain-like	-	ATP-grasp domain	ATP-grasp fold, succinyl-CoA synthetase-type	-	-	ATP-CITRATE SYNTHASE;ATP-CITRATE SYNTHASE ALPHA CHAIN PROTEIN 2	-
N0.HOG0027991	ssp. ruderalis		IPR031610			Chloroplast envelope transporter	Protein TIC110, chloroplastic			PROTEIN TIC110, CHLOROPLASTIC	Protein TIC110, chloroplastic
N0.HOG0027993	ssp. ruderalis
N0.HOG0027995	ssp. ruderalis
N0.HOG0027998	ssp. ruderalis	GO:0051225|GO:0070652	IPR026797							UNCHARACTERIZED;-	HAUS augmin-like complex subunit 6;-
N0.HOG0027999	ssp. ruderalis									OS09G0108400 PROTEIN	-
N0.HOG0028003	ssp. ruderalis		IPR040240|IPR036741|IPR009067	TAF(II)230 TBP-binding fragment	TAFII-230 TBP-binding domain superfamily	TATA box-binding protein binding	TAFII-230 TBP-binding	-	TAFII-230 TBP-binding domain superfamily	TRANSCRIPTION INITIATION FACTOR TFIID	Transcription initiation factor TFIID subunit 1
N0.HOG0028004	ssp. ruderalis	|GO:0000145|GO:0006893	IPR029175|IPR016159|IPR039481	Cullin repeat-like	Cullin repeat-like-containing domain superfamily	Exocyst complex component Sec5	Exocyst complex component EXOC2/Sec5, N-terminal domain			EXOCYST COMPLEX COMPONENT SEC5	-;Exocyst complex component EXOC2/Sec5
N0.HOG0028005	ssp. ruderalis	GO:0043139|GO:0031011|GO:0035267|GO:0097255|GO:0003678|GO:0005524	IPR027238|IPR037942|IPR027417|IPR041048|IPR010339	P-loop containing nucleoside triphosphate hydrolases	P-loop containing nucleoside triphosphate hydrolase	TIP49 AAA-lid domain;TIP49 P-loop domain	RuvB-like, AAA-lid domain;TIP49, P-loop domain	-	-	RUVB-RELATED REPTIN AND PONTIN;RUVB-LIKE 2	RuvB-like;RuvB-like helicase 2
N0.HOG0028006	ssp. ruderalis	GO:0008641|GO:0006464	IPR035985|IPR032418|IPR000594|IPR032420|IPR042449|IPR042302|IPR000011	Activating enzymes of the ubiquitin-like proteins	Ubiquitin-activating enzyme	Ubiquitin-activating enzyme E1 FCCH domain;ThiF family;Ubiquitin-activating enzyme E1 four-helix bundle	Ubiquitin-activating enzyme E1, FCCH domain;THIF-type NAD/FAD binding fold;Ubiquitin-activating enzyme E1, four-helix bundle	-	-;Ubiquitin-activating enzyme E1, inactive adenylation domain, subdomain 1;Ubiquitin-activating enzyme E1, FCCH domain superfamily	UBIQUITIN-ACTIVATING ENZYME E1;-	-
N0.HOG0028008	ssp. ruderalis	GO:0000070|GO:1902412	IPR039130|IPR005635			Inner centromere protein, ARK binding region	Inner centromere protein, ARK-binding domain			INNER CENTROMERE PROTEIN	Inner centromere protein
N0.HOG0028009	ssp. ruderalis
N0.HOG0028011	ssp. ruderalis		IPR029000	Cyclophilin-like	Cyclophilin-like domain superfamily			-	Cyclophilin-like domain superfamily	EXPRESSED PROTEIN;PEPTIDYL-PROLYL CIS-TRANS ISOMERASES	-
N0.HOG0028016	ssp. ruderalis
N0.HOG0028018	ssp. ruderalis	GO:0005643|GO:0017056	IPR037665|IPR037637					-	-	NUCLEOPORIN;NUCLEOPORIN NUP100/NSP100-RELATED	Nucleoporin peptidase S59-like;Nuclear pore complex protein NUP98-NUP96
N0.HOG0028019	ssp. ruderalis
N0.HOG0028020	ssp. ruderalis
N0.HOG0028021	ssp. ruderalis
N0.HOG0028031	ssp. ruderalis	GO:0005515	IPR036872|IPR001715	Calponin-homology domain, CH-domain	CH domain superfamily			-	CH domain superfamily	PROTEIN OPAQUE10;TRANSGELIN	-
N0.HOG0028035	ssp. ruderalis		IPR004147			ABC1 family	UbiB domain			CHAPERONE-ACTIVITY OF BC1 COMPLEX CABC1 -RELATED;PROTEIN ACTIVITY OF BC1 COMPLEX KINASE 7, CHLOROPLASTIC	-
N0.HOG0028039	ssp. ruderalis
N0.HOG0028045	ssp. ruderalis	GO:0016491	IPR016161|IPR015590|IPR016162	ALDH-like	Aldehyde/histidinol dehydrogenase	Aldehyde dehydrogenase family	Aldehyde dehydrogenase domain	Aldehyde Dehydrogenase; Chain A, domain 1	Aldehyde dehydrogenase, N-terminal	ALDEHYDE DEHYDROGENASE;BNAC02G44970D PROTEIN	-
N0.HOG0028046	ssp. ruderalis
N0.HOG0028050	ssp. ruderalis	GO:0005524|GO:0016887	IPR043129|IPR013126	Actin-like ATPase domain	ATPase, nucleotide binding domain	Hsp70 protein	Heat shock protein 70 family	-;Actin; Chain A, domain 4	-	HYPOXIA UP-REGULATED PROTEIN 1;HSC70CB, ISOFORM G-RELATED	-
N0.HOG0028055	ssp. ruderalis
N0.HOG0028058	ssp. ruderalis
N0.HOG0028061	ssp. ruderalis	GO:0009058|GO:0016851	IPR003672|IPR022571			Domain of unknown function (DUF3479);CobN/Magnesium Chelatase	Magnesium chelatase, subunit H, N-terminal;CobN/magnesium chelatase			MAGNESIUM-CHELATASE SUBUNIT CHLH, CHLOROPLASTIC	CobN/magnesium chelatase;-
N0.HOG0028063	ssp. ruderalis
N0.HOG0028069	ssp. ruderalis
N0.HOG0028072	ssp. ruderalis
N0.HOG0028097	ssp. ruderalis
N0.HOG0028099	ssp. ruderalis	|GO:0009055|GO:0020037	IPR002327|IPR036909	Cytochrome c	Cytochrome c-like domain superfamily			-	Cytochrome c-like domain superfamily	CYTOCHROME C-LIKE;CYTOCHROME C	-;Cytochrome c, class IA/ IB
N0.HOG0028100	ssp. ruderalis
N0.HOG0028101	ssp. ruderalis
N0.HOG0028104	ssp. ruderalis
N0.HOG0028106	ssp. ruderalis
N0.HOG0028107	ssp. ruderalis
N0.HOG0028110	ssp. ruderalis
N0.HOG0028120	ssp. ruderalis
N0.HOG0028122	ssp. ruderalis
N0.HOG0028135	ssp. ruderalis	GO:0006886|GO:0016192|GO:0030117	IPR017106|IPR009028|IPR032154|IPR012295	Subdomain of clathrin and coatomer appendage domain	Coatomer/calthrin adaptor appendage, C-terminal subdomain	Coatomer subunit gamma-1 C-terminal appendage platform	Coatomer subunit gamma, C-terminal	-	TBP domain superfamily	COATOMER SUBUNIT GAMMA-1;COATOMER SUBUNIT GAMMA	-;Coatomer gamma subunit
N0.HOG0028140	ssp. ruderalis
N0.HOG0028146	ssp. ruderalis
N0.HOG0028149	ssp. ruderalis		IPR041588			Integrase zinc binding domain	Integrase zinc-binding domain	-	-
N0.HOG0028153	ssp. ruderalis
N0.HOG0028156	ssp. ruderalis	GO:0005515	IPR011990	TPR-like	Tetratricopeptide-like helical domain superfamily			Tetratricopeptide repeat domain	Tetratricopeptide-like helical domain superfamily	PROTEIN NCA1;RING FINGER PROTEIN 41, 151	-
N0.HOG0028157	ssp. ruderalis		IPR042098					-	Taurine dioxygenase TauD-like superfamily
N0.HOG0028161	ssp. ruderalis
N0.HOG0028168	ssp. ruderalis
N0.HOG0028169	ssp. ruderalis
N0.HOG0028170	ssp. ruderalis
N0.HOG0028171	ssp. ruderalis
N0.HOG0028176	ssp. ruderalis
N0.HOG0028179	ssp. ruderalis
N0.HOG0028180	ssp. ruderalis		IPR011009	Protein kinase-like (PK-like)	Protein kinase-like domain superfamily			Transferase(Phosphotransferase) domain 1	-	LEUCINE-RICH REPEAT RECEPTOR PROTEIN KINASE EMS1;LRR RECEPTOR-LIKE SERINE/THREONINE-PROTEIN KINASE-RELATED	-
N0.HOG0028181	ssp. ruderalis
N0.HOG0028182	ssp. ruderalis
N0.HOG0028191	ssp. ruderalis	GO:0004497|GO:0005506|GO:0016705|GO:0020037	IPR036396|IPR001128|IPR002401	Cytochrome P450	Cytochrome P450 superfamily	Cytochrome P450	Cytochrome P450	Cytochrome P450	Cytochrome P450 superfamily	STEROID 17-ALPHA-HYDROXYLASE/17,20 LYASE;BNAC05G26680D PROTEIN	-
N0.HOG0028192	ssp. ruderalis
N0.HOG0028193	ssp. ruderalis
N0.HOG0028196	ssp. ruderalis	GO:0007064	IPR039776|IPR016024|IPR011989	ARM repeat	Armadillo-type fold			-	Armadillo-like helical	ANDROGEN INDUCED INHIBITOR OF PROLIFERATION AS3 / PDS5-RELATED;PRECOCIOUS DISSOCIATION OF SISTERS 5, ISOFORM A	Sister chromatid cohesion protein Pds5;-
N0.HOG0028198	ssp. ruderalis	GO:0004672|GO:0006468|GO:0005524	IPR011009|IPR001245|IPR000719	Protein kinase-like (PK-like)	Protein kinase-like domain superfamily	Protein tyrosine and serine/threonine kinase	Serine-threonine/tyrosine-protein kinase, catalytic domain	Phosphorylase Kinase; domain 1	-	OS01G0750732 PROTEIN	-
N0.HOG0028200	ssp. ruderalis
N0.HOG0028202	ssp. ruderalis	GO:0005975|GO:0004553	IPR008928|IPR001701|IPR033126|IPR012341	Six-hairpin glycosidases	Six-hairpin glycosidase superfamily	Glycosyl hydrolase family 9	Glycoside hydrolase family 9	-	Six-hairpin glycosidase-like superfamily	ENDO-1,4-BETA-GLUCANASE;ENDOGLUCANASE	-
N0.HOG0028208	ssp. ruderalis	GO:0016020|GO:0000139	IPR039728|IPR001893|IPR017873			Cysteine rich repeat	Cysteine-rich Golgi apparatus protein 1 repeat			SELECTIN LIGAND RELATED	Golgi apparatus protein 1
N0.HOG0028210	ssp. ruderalis	GO:0003824|GO:0051536	IPR026351|IPR011256|IPR006917|IPR007197|IPR024521|IPR013785	Radical SAM enzymes;Probable bacterial effector-binding domain	-;Regulatory factor, effector binding domain superfamily	SOUL heme-binding protein;Radical SAM superfamily;Protein of unknown function (DUF3641)	SOUL haem-binding protein;Radical SAM;Domain of unknown function DUF3641	Regulatory factor, effector binding domain;Aldolase class I	Regulatory factor, effector binding domain superfamily;Aldolase-type TIM barrel	SLR0304 PROTEIN	Radical SAM/Cys-rich domain protein
N0.HOG0028218	ssp. ruderalis		IPR029069	Thioesterase/thiol ester dehydrase-isomerase	HotDog domain superfamily			Hotdog Thioesterase	-
N0.HOG0028231	ssp. ruderalis	GO:0005509|GO:0009523|GO:0009654|GO:0015979|GO:0019898	IPR016123|IPR002683	Mog1p/PsbP-like	Mog1/PsbP, alpha/beta/alpha sandwich	PsbP	PsbP, C-terminal	Mog1/PsbP, alpha/beta/alpha sandwich	-	OXYGEN-EVOLVING ENHANCER PROTEIN 2-1, CHLOROPLASTIC;-	-
N0.HOG0028243	ssp. ruderalis
N0.HOG0028335	ssp. ruderalis
N0.HOG0028340	ssp. ruderalis
N0.HOG0028343	ssp. ruderalis
N0.HOG0028351	ssp. ruderalis
N0.HOG0028366	ssp. ruderalis	GO:0015996|GO:0047746	IPR029058|IPR017395	alpha/beta-Hydrolases	Alpha/Beta hydrolase fold	Chlorophyllase	Chlorophyllase	alpha/beta hydrolase	Alpha/Beta hydrolase fold	CHLOROPHYLLASE-2, CHLOROPLASTIC	-
N0.HOG0028371	ssp. ruderalis
N0.HOG0028444	ssp. ruderalis	GO:0004497|GO:0005506|GO:0016705|GO:0020037	IPR036396|IPR001128|IPR017972|IPR002401	Cytochrome P450	Cytochrome P450 superfamily	Cytochrome P450	Cytochrome P450	Cytochrome P450	Cytochrome P450 superfamily	CYTOCHROME P450 FAMILY 4	-
N0.HOG0028639	ssp. ruderalis
N0.HOG0028640	ssp. ruderalis	GO:0005515||GO:0004842|GO:0016567	IPR011990|IPR019734|IPR003613|IPR013083|IPR013026	TPR-like;RING/U-box	Tetratricopeptide-like helical domain superfamily;-	Tetratricopeptide repeat;TPR repeat;U-box domain	Tetratricopeptide repeat;-;U box domain	Zinc/RING finger domain, C3HC4 (zinc finger);Tetratricopeptide repeat domain	Zinc finger, RING/FYVE/PHD-type;Tetratricopeptide-like helical domain superfamily	E3 UBIQUITIN-PROTEIN LIGASE CHIP;OS08G0113300 PROTEIN	-
N0.HOG0028646	ssp. ruderalis
N0.HOG0028648	ssp. ruderalis	GO:0004601|GO:0006979|GO:0020037	IPR010255|IPR002016|IPR000823	Heme-dependent peroxidases	Haem peroxidase superfamily	Peroxidase	Haem peroxidase	-	-	PEROXIDASE;PEROXIDASE 72-RELATED	-
N0.HOG0028649	ssp. ruderalis	GO:0003723|GO:0005515	IPR016024|IPR003890|IPR016021	ARM repeat	Armadillo-type fold	MIF4G domain	MIF4G-like, type 3	-	MIF4G-like domain superfamily	CELL CYCLE CONTROL PROTEIN CWF22-RELATED;NUCLEOLAR MIF4G DOMAIN-CONTAINING PROTEIN 1	-
N0.HOG0028650	ssp. ruderalis	GO:0006405|GO:0017056|GO:0005515	IPR044694|IPR015943					-	WD40/YVTN repeat-like-containing domain superfamily	NUCLEAR PORE COMPLEX PROTEIN NUP214 ISOFORM X1	Nuclear pore complex protein NUP214
N0.HOG0028656	ssp. ruderalis	GO:0005515	IPR029071|IPR000626|IPR019956	Ubiquitin-like	Ubiquitin-like domain superfamily	Ubiquitin family	Ubiquitin-like domain	-	-	UBIQUITIN;-	-
N0.HOG0028660	ssp. ruderalis	GO:0004553|GO:0071704	IPR017853|IPR001547	(Trans)glycosidases	Glycoside hydrolase superfamily	Cellulase (glycosyl hydrolase family 5)	Glycoside hydrolase, family 5	Glycosidases	-	MAJOR EXTRACELLULAR ENDOGLUCANASE	-
N0.HOG0028661	ssp. ruderalis	GO:0009765|GO:0016020	IPR001344|IPR022796|IPR023329	Chlorophyll a-b binding protein	-	Chlorophyll A-B binding protein	Chlorophyll A-B binding protein	Chlorophyll a/b binding protein domain	Chlorophyll a/b binding domain superfamily	CHLOROPHYLL A/B BINDING PROTEIN;PHOTOSYSTEM I CHLOROPHYLL A/B-BINDING PROTEIN 3-1, CHLOROPLASTIC	Chlorophyll A-B binding protein, plant and chromista;-
N0.HOG0028664	ssp. ruderalis	GO:0004672|GO:0006468|GO:0005524	IPR011009|IPR001245|IPR017441|IPR000719	Protein kinase-like (PK-like)	Protein kinase-like domain superfamily	Protein tyrosine and serine/threonine kinase	Serine-threonine/tyrosine-protein kinase, catalytic domain	Transferase(Phosphotransferase) domain 1	-	SERINE/THREONINE-PROTEIN KINASE TNNI3K-RELATED;MITOGEN-ACTIVATED PROTEIN KINASE KINASE KINASE 20	-
N0.HOG0028684	ssp. ruderalis	GO:0003676|GO:0008270	IPR036875|IPR001878	Retrovirus zinc finger-like domains	Zinc finger, CCHC-type superfamily	Zinc knuckle	Zinc finger, CCHC-type	-	-	CYCLIC NUCLEOTIDE-GATED CATION CHANNEL BETA-1-LIKE;DNA DAMAGE-INDUCIBLE PROTEIN 1-LIKE	-
N0.HOG0028685	ssp. ruderalis	GO:0008270	IPR018289|IPR007527|IPR004332			MULE transposase domain;SWIM zinc finger;MuDR family transposase	MULE transposase domain;Zinc finger, SWIM-type;Transposase, MuDR, plant			-;POLYPROTEIN, PUTATIVE-RELATED	-
N0.HOG0028686	ssp. ruderalis
N0.HOG0028687	ssp. ruderalis	GO:0004497|GO:0005506|GO:0016705|GO:0020037	IPR036396|IPR001128|IPR002401	Cytochrome P450	Cytochrome P450 superfamily	Cytochrome P450	Cytochrome P450	Cytochrome P450	Cytochrome P450 superfamily	CYTOCHROME P450 71B11-RELATED;CYTOCHROME P450 FAMILY 71 PROTEIN	-
N0.HOG0028688	ssp. ruderalis	GO:0005524|GO:0016887	IPR027417|IPR003959	P-loop containing nucleoside triphosphate hydrolases	P-loop containing nucleoside triphosphate hydrolase	ATPase family associated with various cellular activities (AAA)	ATPase, AAA-type, core	-	-
N0.HOG0028691	ssp. ruderalis
N0.HOG0028705	ssp. ruderalis
N0.HOG0028706	ssp. ruderalis
N0.HOG0028713	ssp. ruderalis
N0.HOG0028717	ssp. ruderalis
N0.HOG0028732	ssp. ruderalis	GO:0005515	IPR011990	TPR-like	Tetratricopeptide-like helical domain superfamily	Tetratricopeptide repeat	-	Tetratricopeptide repeat domain	Tetratricopeptide-like helical domain superfamily	PROTEIN KINESIN LIGHT CHAIN-RELATED 3	-
N0.HOG0028734	ssp. ruderalis
N0.HOG0028736	ssp. ruderalis
N0.HOG0028738	ssp. ruderalis	|GO:0017040|GO:0046514	IPR006823|IPR031331|IPR031329|IPR038445			Neutral/alkaline non-lysosomal ceramidase, C-terminal;Neutral/alkaline non-lysosomal ceramidase, N-terminal	Neutral/alkaline non-lysosomal ceramidase, C-terminal;Neutral/alkaline non-lysosomal ceramidase, N-terminal	-	Neutral ceramidase, C-terminal domain superfamily	NEUTRAL CERAMIDASE 2;CERAMIDASE	-;Neutral/alkaline nonlysosomal ceramidase
N0.HOG0028739	ssp. ruderalis
N0.HOG0028740	ssp. ruderalis
N0.HOG0028742	ssp. ruderalis
N0.HOG0028756	ssp. ruderalis
N0.HOG0028765	ssp. ruderalis
N0.HOG0028768	ssp. ruderalis
N0.HOG0028771	ssp. ruderalis
N0.HOG0028776	ssp. ruderalis	GO:0003676	IPR012337|IPR036397	Ribonuclease H-like	Ribonuclease H-like superfamily			-	Ribonuclease H superfamily
N0.HOG0028777	ssp. ruderalis
N0.HOG0028778	ssp. ruderalis		IPR025659|IPR038595	Tubby C-terminal domain-like	Tubby-like, C-terminal			-	LURP-one-related superfamily
N0.HOG0028779	ssp. ruderalis
N0.HOG0028780	ssp. ruderalis
N0.HOG0028781	ssp. ruderalis
N0.HOG0028784	ssp. ruderalis	GO:0004672|GO:0005524|GO:0006468	IPR011009|IPR000719|IPR008271	Protein kinase-like (PK-like)	Protein kinase-like domain superfamily	Protein kinase domain	Protein kinase domain	Transferase(Phosphotransferase) domain 1	-	-;LYSM-DOMAIN RECEPTOR-LIKE KINASE-RELATED	-
N0.HOG0028787	ssp. ruderalis
N0.HOG0028793	ssp. ruderalis
N0.HOG0028794	ssp. ruderalis		IPR040397|IPR019147			Alternative splicing regulator	Suppressor of white apricot, N-terminal domain			SPLICING FACTOR SUPPRESSOR OF WHITE APRICOT;CLK4-ASSOCIATING SERINE/ARGININE RICH PROTEIN	Suppressor of white apricot;-
N0.HOG0028795	ssp. ruderalis		IPR025067			Protein of unknown function (DUF4079)	Protein of unknown function DUF4079			-	-
N0.HOG0028798	ssp. ruderalis									CSL1;COP1-INTERACTING PROTEIN-RELATED	-
N0.HOG0028801	ssp. ruderalis
N0.HOG0028802	ssp. ruderalis
N0.HOG0028803	ssp. ruderalis									OS01G0793500 PROTEIN	-
N0.HOG0028805	ssp. ruderalis
N0.HOG0028806	ssp. ruderalis		IPR006968			Vitamin B6 photo-protection and homoeostasis	Root UVB sensitive family			RUS1 FAMILY PROTEIN C16ORF58;PROTEIN ROOT UVB SENSITIVE 2, CHLOROPLASTIC	Root UVB sensitive family;-
N0.HOG0028807	ssp. ruderalis	GO:0005669|GO:0006352	IPR007900			Transcription initiation factor TFIID component TAF4 family	Transcription initiation factor TFIID component TAF4			TRANSCRIPTION INITIATION FACTOR TFIID SUBUNIT 4;IP01149P-RELATED	-
N0.HOG0028808	ssp. ruderalis
N0.HOG0028809	ssp. ruderalis
N0.HOG0028811	ssp. ruderalis	GO:0003824	IPR036291|IPR001509	NAD(P)-binding Rossmann-fold domains	NAD(P)-binding domain superfamily	NAD dependent epimerase/dehydratase family	NAD-dependent epimerase/dehydratase	-	-	NAD(P)-BINDING ROSSMANN-FOLD SUPERFAMILY PROTEIN	-
N0.HOG0028812	ssp. ruderalis
N0.HOG0028816	ssp. ruderalis
N0.HOG0028817	ssp. ruderalis
N0.HOG0028818	ssp. ruderalis		IPR036610	PEBP-like	PEBP-like superfamily
N0.HOG0028820	ssp. ruderalis	GO:0005515	IPR044809|IPR036047	F-box domain	F-box-like domain superfamily					OS01G0193500 PROTEIN;OS05G0510400 PROTEIN-RELATED	-;F-box protein AUF1-like
N0.HOG0028821	ssp. ruderalis
N0.HOG0028822	ssp. ruderalis
N0.HOG0028825	ssp. ruderalis
N0.HOG0028827	ssp. ruderalis	GO:0005515	IPR011990	TPR-like	Tetratricopeptide-like helical domain superfamily			Tetratricopeptide repeat domain	Tetratricopeptide-like helical domain superfamily	PRE-MRNA PROCESSING PROTEIN PRP39-RELATED	-
N0.HOG0028828	ssp. ruderalis	GO:0005515	IPR036085|IPR014811|IPR003100|IPR032472|IPR032474	PAZ domain	PAZ domain superfamily	Argonaute linker 1 domain;PAZ domain;Argonaute linker 2 domain;N-terminal domain of argonaute	Argonaute, linker 1 domain;PAZ domain;Argonaute linker 2 domain;Protein argonaute, N-terminal	paz domain	-	TRANSLATION INITIATION FACTOR 2C, PUTATIVE-RELATED;EUKARYOTIC TRANSLATION INITIATION FACTOR 2C	-
N0.HOG0028829	ssp. ruderalis
N0.HOG0028830	ssp. ruderalis
N0.HOG0028832	ssp. ruderalis
N0.HOG0028834	ssp. ruderalis
N0.HOG0028835	ssp. ruderalis
N0.HOG0028836	ssp. ruderalis	GO:0003824	IPR015422					Aspartate Aminotransferase, domain 1;-	Pyridoxal phosphate-dependent transferase, small domain;-	BNAA08G20540D PROTEIN;ALANINE AMINOTRANSFERASE	-
N0.HOG0028837	ssp. ruderalis		IPR036155|IPR006050|IPR014729	Cryptochrome/photolyase, N-terminal domain	Cryptochrome/photolyase, N-terminal domain superfamily	DNA photolyase	DNA photolyase, N-terminal	HUPs	Rossmann-like alpha/beta/alpha sandwich fold	CRYPTOCHROME;CRYPTOCHROME DASH	-
N0.HOG0028839	ssp. ruderalis
N0.HOG0028840	ssp. ruderalis
N0.HOG0028841	ssp. ruderalis			SET domain	-			set domain protein methyltransferase, domain 1	-	RUBISCO LS METHYLTRANSFERASE, SUBSTRATE-BINDING DOMAIN;UNCHARACTERIZED PUTATIVE METHYLTRANSFERASE	-
N0.HOG0028842	ssp. ruderalis	GO:0010506|GO:0035658	IPR040371|IPR009755			Colon cancer-associated protein Mic1-like	Regulator of MON1-CCZ1 complex, C-terminal			COLON CANCER-ASSOCIATED PROTEIN MIC1	Regulator of MON1-CCZ1 complex
N0.HOG0028844	ssp. ruderalis
N0.HOG0028845	ssp. ruderalis	GO:0016491	IPR036188|IPR023753	FAD/NAD(P)-binding domain	FAD/NAD(P)-binding domain superfamily	Pyridine nucleotide-disulphide oxidoreductase	FAD/NAD(P)-binding domain	-	FAD/NAD(P)-binding domain superfamily	MONODEHYDROASCORBATE REDUCTASE 1, PEROXISOMAL;APOPTOSIS-INDUCING FACTOR 1	-
N0.HOG0028846	ssp. ruderalis
N0.HOG0028847	ssp. ruderalis	|GO:0000902	IPR039867							ARMADILLO-TYPE FOLD PROTEIN-RELATED;FURRY-RELATED	-;Protein furry/Tao3/Mor2
N0.HOG0028849	ssp. ruderalis
N0.HOG0028851	ssp. ruderalis
N0.HOG0028856	ssp. ruderalis
N0.HOG0028861	ssp. ruderalis	GO:0005381|GO:0016020|GO:0033573|GO:0034755	IPR004923			Iron permease FTR1 family	Iron permease FTR1/Fip1/EfeU			IRON TRANSPORTER FTH1	Iron permease FTR1/Fip1/EfeU
N0.HOG0028878	ssp. ruderalis
N0.HOG0028879	ssp. ruderalis
N0.HOG0028881	ssp. ruderalis
N0.HOG0028882	ssp. ruderalis		IPR011051|IPR006045|IPR014710	RmlC-like cupins	RmlC-like cupin domain superfamily	Cupin	Cupin 1	Jelly Rolls	RmlC-like jelly roll fold	GERMIN-LIKE PROTEIN 9-2-RELATED;GERMIN-LIKE PROTEIN SUBFAMILY 3 MEMBER 3	-
N0.HOG0028883	ssp. ruderalis		IPR021109					Acid Proteases	Aspartic peptidase domain superfamily	-	-
N0.HOG0028884	ssp. ruderalis
N0.HOG0028887	ssp. ruderalis
N0.HOG0028891	ssp. ruderalis		IPR041588			Integrase zinc binding domain	Integrase zinc-binding domain	-	-
N0.HOG0028892	ssp. ruderalis
N0.HOG0028898	ssp. ruderalis
N0.HOG0028899	ssp. ruderalis
N0.HOG0028900	ssp. ruderalis
N0.HOG0028901	ssp. ruderalis
N0.HOG0028902	ssp. ruderalis
N0.HOG0028903	ssp. ruderalis
N0.HOG0028904	ssp. ruderalis
N0.HOG0028906	ssp. ruderalis
N0.HOG0028907	ssp. ruderalis	GO:0005515	IPR016135|IPR006575	UBC-like	Ubiquitin-conjugating enzyme/RWD-like	RWD domain	RWD domain	Ubiquitin Conjugating Enzyme	Ubiquitin-conjugating enzyme/RWD-like
N0.HOG0028908	ssp. ruderalis
N0.HOG0028910	ssp. ruderalis
N0.HOG0028912	ssp. ruderalis
N0.HOG0028913	ssp. ruderalis
N0.HOG0028915	ssp. ruderalis
N0.HOG0028916	ssp. ruderalis		IPR009686			Senescence-associated protein	Senescence/spartin-associated
N0.HOG0028917	ssp. ruderalis
N0.HOG0028918	ssp. ruderalis
N0.HOG0028919	ssp. ruderalis
N0.HOG0028920	ssp. ruderalis	GO:0004664|GO:0009094	IPR002912|IPR018528	ACT-like	-	ACT domain	ACT domain	-	-	AROGENATE/PREPHENATE DEHYDRATASE;PREPHENATE DEHYDRATASE P PROTEIN	-
N0.HOG0028921	ssp. ruderalis
N0.HOG0028922	ssp. ruderalis
N0.HOG0028923	ssp. ruderalis
N0.HOG0028924	ssp. ruderalis
N0.HOG0028926	ssp. ruderalis
N0.HOG0028928	ssp. ruderalis
N0.HOG0028929	ssp. ruderalis
N0.HOG0028931	ssp. ruderalis
N0.HOG0028932	ssp. ruderalis
N0.HOG0028933	ssp. ruderalis
N0.HOG0028935	ssp. ruderalis	GO:0009063	IPR029058|IPR036849|IPR000073|IPR029065|IPR018110	alpha/beta-Hydrolases;Enolase C-terminal domain-like	Alpha/Beta hydrolase fold;Enolase-like, C-terminal domain superfamily	Alpha/beta hydrolase family;Enolase C-terminal domain-like	Alpha/beta hydrolase fold-1;Enolase C-terminal domain-like	-;alpha/beta hydrolase	Enolase-like, C-terminal domain superfamily;Alpha/Beta hydrolase fold	O-SUCCINYLBENZOATE SYNTHASE-RELATED;-	-
N0.HOG0028936	ssp. ruderalis									DENTIN SIALOPHOSPHOPROTEIN-LIKE PROTEIN	-
N0.HOG0028938	ssp. ruderalis
N0.HOG0028963	ssp. ruderalis
N0.HOG0028964	ssp. ruderalis
N0.HOG0028965	ssp. ruderalis
N0.HOG0028970	ssp. ruderalis
N0.HOG0028973	ssp. ruderalis
N0.HOG0028974	ssp. ruderalis
N0.HOG0028975	ssp. ruderalis
N0.HOG0028978	ssp. ruderalis
N0.HOG0028979	ssp. ruderalis
N0.HOG0029007	ssp. ruderalis
N0.HOG0029010	ssp. ruderalis
N0.HOG0029028	ssp. ruderalis
N0.HOG0029029	ssp. ruderalis	GO:0003824	IPR029066|IPR022644|IPR022653	PLP-binding barrel	PLP-binding barrel	Pyridoxal-dependent decarboxylase, pyridoxal binding domain	Orn/DAP/Arg decarboxylase 2, N-terminal	Alanine racemase	PLP-binding barrel	DIAMINOPIMELATE DECARBOXYLASE 1, CHLOROPLASTIC-RELATED;DIAMINOPIMELATE DECARBOXYLASE	-
N0.HOG0029042	ssp. ruderalis
N0.HOG0029046	ssp. ruderalis	GO:0005515	IPR036322|IPR019775|IPR015943|IPR001680|IPR017986	WD40 repeat-like	WD40-repeat-containing domain superfamily			-	WD40/YVTN repeat-like-containing domain superfamily	WD REPEAT CONTAINING PROTEIN	-
N0.HOG0029051	ssp. ruderalis
N0.HOG0029087	ssp. ruderalis	GO:0003682|GO:0005637	IPR044780							INNER NUCLEAR MEMBRANE PROTEIN HEH2-RELATED	Heh2/Src1-like
N0.HOG0029088	ssp. ruderalis
N0.HOG0029090	ssp. ruderalis
N0.HOG0029091	ssp. ruderalis
N0.HOG0029094	ssp. ruderalis
N0.HOG0029097	ssp. ruderalis
N0.HOG0029101	ssp. ruderalis
N0.HOG0029102	ssp. ruderalis
N0.HOG0029108	ssp. ruderalis
N0.HOG0029111	ssp. ruderalis
N0.HOG0029113	ssp. ruderalis
N0.HOG0029115	ssp. ruderalis
N0.HOG0029120	ssp. ruderalis
N0.HOG0029122	ssp. ruderalis
N0.HOG0029123	ssp. ruderalis
N0.HOG0029129	ssp. ruderalis
N0.HOG0029134	ssp. ruderalis
N0.HOG0029135	ssp. ruderalis
N0.HOG0029136	ssp. ruderalis
N0.HOG0029137	ssp. ruderalis
N0.HOG0029138	ssp. ruderalis
N0.HOG0029139	ssp. ruderalis
N0.HOG0029140	ssp. ruderalis
N0.HOG0029143	ssp. ruderalis									TRANSDUCIN FAMILY PROTEIN / WD-40 REPEAT FAMILY PROTEIN-RELATED	-
N0.HOG0029144	ssp. ruderalis	|GO:0004474|GO:0006097|GO:0003824	IPR006252|IPR011076|IPR001465|IPR044856	Malate synthase G	Malate synthase superfamily	Malate synthase	Malate synthase	Malate synthase, domain III;Malate synthase, domain 3	Malate synthase, C-terminal superfamily;-	MALATE SYNTHASE	-;Malate synthase A
N0.HOG0029146	ssp. ruderalis
N0.HOG0029149	ssp. ruderalis
N0.HOG0029150	ssp. ruderalis	GO:0003887|GO:0006261|GO:0003677|GO:0006260||GO:0003676	IPR002298|IPR043502|IPR001098|IPR036397	DNA/RNA polymerases	DNA/RNA polymerase superfamily	DNA polymerase family A	DNA-directed DNA polymerase, family A, palm domain	Taq DNA Polymerase; Chain T, domain 4;-	-;Ribonuclease H superfamily	DNA POLYMERASE I;DNA POLYMERASE THETA	DNA polymerase A;-
N0.HOG0029158	ssp. ruderalis		IPR024975			Domain of unknown function (DUF3883)	Domain of unknown function DUF3883			WU:FJ29H11	-
N0.HOG0029159	ssp. ruderalis
N0.HOG0029161	ssp. ruderalis
N0.HOG0029162	ssp. ruderalis
N0.HOG0029163	ssp. ruderalis		IPR029058					alpha/beta hydrolase	Alpha/Beta hydrolase fold
N0.HOG0029164	ssp. ruderalis	|GO:0005524|GO:0006457|GO:0016887|GO:0051082	IPR001404|IPR036890|IPR003594|IPR019805|IPR020575	ATPase domain of HSP90 chaperone/DNA topoisomerase II/histidine kinase	Histidine kinase/HSP90-like ATPase superfamily	Histidine kinase-, DNA gyrase B-, and HSP90-like ATPase	Histidine kinase/HSP90-like ATPase	-	Histidine kinase/HSP90-like ATPase superfamily	HEAT SHOCK PROTEIN 90-5, CHLOROPLASTIC;HEAT SHOCK PROTEIN 90 FAMILY MEMBER	-;Heat shock protein Hsp90 family
N0.HOG0029165	ssp. ruderalis
N0.HOG0029166	ssp. ruderalis	GO:0006355|GO:0005509	IPR025224|IPR011992|IPR002048	EF-hand	EF-hand domain pair			-	-	CELL DIVISION CYCLE AND APOPTOSIS REGULATOR PROTEIN;CCAR1 HOMOLOG	Cell cycle and apoptosis regulator protein;-
N0.HOG0029167	ssp. ruderalis	GO:0051513	IPR033334|IPR025486			Domain of unknown function (DUF4378)	Domain of unknown function DUF4378			LONGIFOLIA PROTEIN	Protein LONGIFOLIA 1/2
N0.HOG0029171	ssp. ruderalis		IPR043034					-	DNA polymerase alpha, subunit B, N-terminal domain superfamily
N0.HOG0029173	ssp. ruderalis		IPR004331			SPX domain	SPX domain			XENOTROPIC AND POLYTROPIC RETROVIRUS RECEPTOR 1-RELATED;PHOSPHATE TRANSPORTER PHO1	-
N0.HOG0029174	ssp. ruderalis
N0.HOG0029177	ssp. ruderalis	GO:0003676|GO:0006139|GO:0008408|GO:0000176|GO:0006396	IPR012337|IPR002562|IPR012588|IPR036397	Ribonuclease H-like	Ribonuclease H-like superfamily	3'-5' exonuclease;PMC2NT (NUC016) domain	3'-5' exonuclease domain;Exosome-associated factor Rrp6, N-terminal	-	Ribonuclease H superfamily	POLYMYOSITIS/SCLERODERMA AUTOANTIGEN-RELATED;EXOSOME COMPONENT 10	-
N0.HOG0029180	ssp. ruderalis
N0.HOG0029182	ssp. ruderalis									DNAJ PROTEIN ERDJ3A	-
N0.HOG0029184	ssp. ruderalis	GO:0005509	IPR011992|IPR002048|IPR018247	EF-hand	EF-hand domain pair	EF-hand domain pair	EF-hand domain	-	-	SERINE/THREONINE-PROTEIN KINASE;CALCIUM-DEPENDENT PROTEIN KINASE 16	-
N0.HOG0029187	ssp. ruderalis
N0.HOG0029188	ssp. ruderalis	|GO:0009742|GO:0032784	IPR044204							PROTEIN IWS1 HOMOLOG 1	-;Protein IWS1 homolog 1/2
N0.HOG0029190	ssp. ruderalis
N0.HOG0029193	ssp. ruderalis
N0.HOG0029195	ssp. ruderalis									-	-
N0.HOG0029198	ssp. ruderalis	|GO:0019825|GO:0020037	IPR001032|IPR009050|IPR000971|IPR019824|IPR012292	Globin-like	Globin-like superfamily	Globin	Globin	Globins	Globin/Protoglobin	NON-SYMBIOTIC HEMOGLOBIN 1;LEGHEMOGLOBIN-RELATED	-;Leghaemoglobin
N0.HOG0029199	ssp. ruderalis
N0.HOG0029205	ssp. ruderalis
N0.HOG0029206	ssp. ruderalis
N0.HOG0029207	ssp. ruderalis	GO:1900150	IPR040244							EXTRA-LARGE G-PROTEIN-LIKE	Protein enhanced disease resistance 4-like
N0.HOG0029213	ssp. ruderalis									G PATCH DOMAIN-CONTAINING PROTEIN 1	-
N0.HOG0029214	ssp. ruderalis	|GO:0000145|GO:0006893	IPR029175							EXOCYST COMPLEX COMPONENT SEC5	-;Exocyst complex component EXOC2/Sec5
N0.HOG0029215	ssp. ruderalis
N0.HOG0029217	ssp. ruderalis		IPR037947							UNCHARACTERIZED;TESTIS-EXPRESSED PROTEIN 10	-;Testis-expressed protein 10/pre-rRNA-processing protein Ipi1
N0.HOG0029218	ssp. ruderalis	GO:0005515	IPR011990	TPR-like	Tetratricopeptide-like helical domain superfamily			-	-	RING ZINC FINGER PROTEIN-RELATED;OSJNBA0011J08.19 PROTEIN	-
N0.HOG0029220	ssp. ruderalis									TRANSMEMBRANE PROTEIN	-
N0.HOG0029221	ssp. ruderalis
N0.HOG0029222	ssp. ruderalis
N0.HOG0029224	ssp. ruderalis	GO:0003700|GO:0006352|GO:0006355	IPR013324|IPR007630|IPR036388|IPR014284	Sigma3 and sigma4 domains of RNA polymerase sigma factors	RNA polymerase sigma factor, region 3/4-like	Sigma-70, region 4	RNA polymerase sigma-70 region 4	-	Winged helix-like DNA-binding domain superfamily	RNA POLYMERASE SIGMA FACTOR RPO;RNA POLYMERASE SIGMA FACTOR SIGA	-
N0.HOG0029228	ssp. ruderalis
N0.HOG0029229	ssp. ruderalis
N0.HOG0029230	ssp. ruderalis
N0.HOG0029231	ssp. ruderalis	|GO:0004185|GO:0006508	IPR001563|IPR029058	alpha/beta-Hydrolases	Alpha/Beta hydrolase fold	Serine carboxypeptidase	Peptidase S10, serine carboxypeptidase	alpha/beta hydrolase	Alpha/Beta hydrolase fold	SERINE CARBOXYPEPTIDASE-LIKE 41;SERINE PROTEASE FAMILY S10 SERINE CARBOXYPEPTIDASE	-;Peptidase S10, serine carboxypeptidase
N0.HOG0029232	ssp. ruderalis
N0.HOG0029237	ssp. ruderalis		IPR028979|IPR027417|IPR010766	HprK N-terminal domain-like;P-loop containing nucleoside triphosphate hydrolases	HPr(Ser) kinase/phosphorylase-like, N-terminal domain superfamily;P-loop containing nucleoside triphosphate hydrolase	AAA domain;DRTGG domain	-;DRTGG	-	HPr(Ser) kinase/phosphorylase-like, N-terminal domain superfamily	PHOSPHATE ACETYLTRANSFERASE	-
N0.HOG0029241	ssp. ruderalis	GO:0005506|GO:0008610|GO:0016491	IPR006694			Fatty acid hydroxylase superfamily	Fatty acid hydroxylase			HYDROXYLASE, PUTATIVE, EXPRESSED-RELATED;BETA-CAROTENE 3-HYDROXYLASE 1, CHLOROPLASTIC	-
N0.HOG0029244	ssp. ruderalis
N0.HOG0029247	ssp. ruderalis		IPR025313			Domain of unknown function (DUF4217)	Domain of unknown function DUF4217
N0.HOG0029248	ssp. ruderalis							-	-	APOPTOSIS-INDUCING FACTOR 1;ALTERNATIVE NAD(P)H-UBIQUINONE OXIDOREDUCTASE C1, CHLOROPLASTIC/MITOCHONDRIAL	-
N0.HOG0029249	ssp. ruderalis	|GO:0015078|GO:0033179|GO:1902600	IPR016727|IPR036079|IPR002843	V-type ATP synthase subunit C	V-type ATP synthase subunit C-like	ATP synthase (C/AC39) subunit	ATPase, V0 complex, c/d subunit	ATP synthase (C/AC39) subunit, domain 3	-	V-TYPE PROTON ATPASE SUBUNIT;VACUOLAR ATP SYNTHASE SUBUNIT AC39	-;ATPase, V0 complex, subunit d
N0.HOG0029250	ssp. ruderalis	|GO:0003972|GO:0006388|GO:0005524	IPR038837|IPR015965			Fungal tRNA ligase phosphodiesterase domain	tRNA ligase, phosphodiesterase			-;TRNA LIGASE 1	-;tRNA ligase 1
N0.HOG0029253	ssp. ruderalis
N0.HOG0029254	ssp. ruderalis
N0.HOG0029255	ssp. ruderalis
N0.HOG0029256	ssp. ruderalis
N0.HOG0029260	ssp. ruderalis		IPR011004	Trimeric LpxA-like enzymes	Trimeric LpxA-like superfamily			Hexapeptide repeat proteins	-
N0.HOG0029261	ssp. ruderalis		IPR006016|IPR014729|IPR006015	Adenine nucleotide alpha hydrolases-like	-	Universal stress protein family	UspA	HUPs	Rossmann-like alpha/beta/alpha sandwich fold	ADENINE NUCLEOTIDE ALPHA HYDROLASES-LIKE SUPERFAMILY PROTEIN	-
N0.HOG0029264	ssp. ruderalis	GO:0005515	IPR011990	TPR-like	Tetratricopeptide-like helical domain superfamily			Tetratricopeptide repeat domain	Tetratricopeptide-like helical domain superfamily	CYTOCHROME C OXIDASE SUBUNIT	-
N0.HOG0029265	ssp. ruderalis	|GO:0016020|GO:0030001|GO:0046873	IPR001046							METAL TRANSPORTER NRAMP6;SOLUTE CARRIER PROTEIN FAMILY 11 MEMBER	-;NRAMP family
N0.HOG0029267	ssp. ruderalis
N0.HOG0029268	ssp. ruderalis									ZINC FINGER FYVE DOMAIN PROTEIN	-
N0.HOG0029269	ssp. ruderalis
N0.HOG0029272	ssp. ruderalis		IPR016722|IPR013627|IPR043034			DNA polymerase alpha subunit B N-terminal	DNA polymerase alpha, subunit B, N-terminal	-	DNA polymerase alpha, subunit B, N-terminal domain superfamily	DNA POLYMERASE 2 ALPHA 70 KDA SUBUNIT	DNA polymerase alpha, subunit B
N0.HOG0029273	ssp. ruderalis
N0.HOG0029278	ssp. ruderalis		IPR043502	DNA/RNA polymerases	DNA/RNA polymerase superfamily			HIV Type 1 Reverse Transcriptase, subunit A, domain 1	-
N0.HOG0029280	ssp. ruderalis		IPR011043|IPR009880|IPR037293	Galactose oxidase, central domain	Galactose oxidase/kelch, beta-propeller	Glyoxal oxidase N-terminus	Glyoxal oxidase, N-terminal	-	Galactose oxidase, central domain superfamily	SECRETED PROTEIN-RELATED	-
N0.HOG0029283	ssp. ruderalis		IPR013057			Transmembrane amino acid transporter protein	Amino acid transporter, transmembrane domain			AMINO ACID TRANSPORTER;-	-
N0.HOG0029286	ssp. ruderalis		IPR043502|IPR043128	DNA/RNA polymerases	DNA/RNA polymerase superfamily			-	Reverse transcriptase/Diguanylate cyclase domain
N0.HOG0029287	ssp. ruderalis		IPR044816|IPR004873			BURP domain	BURP domain			BURP DOMAIN PROTEIN USPL1-LIKE;BURP DOMAIN PROTEIN	BURP domain-containing protein;-
N0.HOG0029320	ssp. ruderalis
N0.HOG0029321	ssp. ruderalis
N0.HOG0029322	ssp. ruderalis	GO:0022857|GO:0055085	IPR036259|IPR011701	MFS general substrate transporter	MFS transporter superfamily	Major Facilitator Superfamily	Major facilitator superfamily	MFS general substrate transporter like domains	MFS transporter superfamily	HIGH-AFFINITY NITRATE TRANSPORTER 2.3	-
N0.HOG0029323	ssp. ruderalis		IPR022702			Cytosine specific DNA methyltransferase replication foci domain	DNA (cytosine-5)-methyltransferase 1, replication foci domain
N0.HOG0029329	ssp. ruderalis									-;TETRATRICOPEPTIDE REPEAT (TPR)-CONTAINING PROTEIN-RELATED	-
N0.HOG0029330	ssp. ruderalis
N0.HOG0029337	ssp. ruderalis	GO:0005515	IPR002885|IPR011990			PPR repeat family	Pentatricopeptide repeat	Tetratricopeptide repeat domain	Tetratricopeptide-like helical domain superfamily	PENTATRICOPEPTIDE REPEAT-CONTAINING PROTEIN	-
N0.HOG0029339	ssp. ruderalis	GO:0005515	IPR001627
N0.HOG0029341	ssp. ruderalis	|GO:0022857|GO:0055085	IPR007603							CHOLINE TRANSPORTER PROTEIN 1;CHOLINE TRANSPORTER-LIKE (SLC FAMILY 44)	-;Choline transporter-like
N0.HOG0029343	ssp. ruderalis		IPR008250	Calcium ATPase, transduction domain A	P-type ATPase, A domain superfamily	E1-E2 ATPase	-	-	-	CADMIUM/ZINC-TRANSPORTING ATPASE HMA1, CHLOROPLASTIC-RELATED;PROBABLE CADMIUM/ZINC-TRANSPORTING ATPASE HMA1	-
N0.HOG0029346	ssp. ruderalis		IPR019371			Uncharacterized conserved protein	Uncharacterised domain KxDL
N0.HOG0029348	ssp. ruderalis									RHOMBOID PROTEIN 2;RHOMBOID-RELATED PROTEIN	-
N0.HOG0029360	ssp. ruderalis
N0.HOG0029361	ssp. ruderalis
N0.HOG0029363	ssp. ruderalis	|GO:0031519	IPR025778							HISTONE-LYSINE N-METHYLTRANSFERASE E(Z);HISTONE-LYSINE N-METHYLTRANSFERASE	-;Histone-lysine N-methyltransferase
N0.HOG0029364	ssp. ruderalis		IPR025313			Domain of unknown function (DUF4217)	Domain of unknown function DUF4217
N0.HOG0029366	ssp. ruderalis
N0.HOG0029380	ssp. ruderalis	GO:0003743|GO:0005852|GO:0006413|GO:0031369|GO:0005515|GO:0008237|GO:0070122	IPR027531|IPR000555|IPR037518			JAB1/Mov34/MPN/PAD-1 ubiquitin protease	JAB1/MPN/MOV34 metalloenzyme domain	Cytidine Deaminase, domain 2	-	EUKARYOTIC TRANSLATION INITIATION FACTOR 3 SUBUNIT F;EUKARYOTIC TRANSLATION INITIATION FACTOR 3 SUBUNIT F-RELATED	Eukaryotic translation initiation factor 3 subunit F;-
N0.HOG0029382	ssp. ruderalis	GO:0000127|GO:0003677|GO:0006384	IPR044210|IPR036390|IPR007309|IPR036388	Winged helix DNA-binding domain	Winged helix DNA-binding domain superfamily	B-block binding subunit of TFIIIC	B-block binding subunit of TFIIIC	-	Winged helix-like DNA-binding domain superfamily	GENERAL TRANSCRIPTION FACTOR 3C POLYPEPTIDE 1	Transcription facto Tfc3-like
N0.HOG0029383	ssp. ruderalis	GO:0006364|GO:0005840|GO:0043022	IPR009000|IPR011033|IPR027275|IPR002676|IPR036976|IPR011961	Translation proteins;PRC-barrel domain	Translation protein, beta-barrel domain superfamily;PRC-barrel-like superfamily	PRC-barrel domain;RimM N-terminal domain	PRC-barrel domain;RimM, N-terminal	RimM;-	RimM, N-terminal domain superfamily;-	RIBOSOME MATURATION FACTOR RIMM	-
N0.HOG0029384	ssp. ruderalis									CALPONIN-LIKE DOMAIN PROTEIN;RNA-BINDING PROTEIN YLMH-RELATED	-
N0.HOG0029389	ssp. ruderalis
N0.HOG0029390	ssp. ruderalis	GO:0005506	IPR024934	Rubredoxin-like	-			-	-	RUBREDOXIN-LIKE SUPERFAMILY PROTEIN	-
N0.HOG0029393	ssp. ruderalis	GO:0006629	IPR005804			Fatty acid desaturase	Fatty acid desaturase domain			FATTY ACID DESATURASE 2;DELTA(5) FATTY ACID DESATURASE C-RELATED	-
N0.HOG0029394	ssp. ruderalis
N0.HOG0029399	ssp. ruderalis
N0.HOG0029400	ssp. ruderalis	GO:0016846|GO:0003824	IPR015424|IPR006948|IPR015422	PLP-dependent transferases	Pyridoxal phosphate-dependent transferase	Allinase	Alliinase, C-terminal	Aspartate Aminotransferase, domain 1	Pyridoxal phosphate-dependent transferase, small domain	BIFUNCTIONAL ASPARTATE AMINOTRANSFERASE AND GLUTAMATE/ASPARTATE-PREPHENATE AMINOTRANSFERASE-RELATED;TRYPTOPHAN AMINOTRANSFERASE-RELATED PROTEIN 2	-
N0.HOG0029403	ssp. ruderalis
N0.HOG0029404	ssp. ruderalis
N0.HOG0029405	ssp. ruderalis
N0.HOG0029406	ssp. ruderalis
N0.HOG0029408	ssp. ruderalis
N0.HOG0029409	ssp. ruderalis	GO:0003824|GO:0006807	IPR044149|IPR036526|IPR003010|IPR000132	Carbon-nitrogen hydrolase	Carbon-nitrogen hydrolase superfamily	Carbon-nitrogen hydrolase	Carbon-nitrogen hydrolase	-	Carbon-nitrogen hydrolase superfamily	NITRILASE	Nitrilase/Cyanide hydratase;-
N0.HOG0029410	ssp. ruderalis
N0.HOG0029411	ssp. ruderalis
N0.HOG0029412	ssp. ruderalis
N0.HOG0029413	ssp. ruderalis		IPR008949	Terpenoid synthases	Isoprenoid synthase domain superfamily			Farnesyl Diphosphate Synthase	Isoprenoid synthase domain superfamily
N0.HOG0029414	ssp. ruderalis
N0.HOG0029418	ssp. ruderalis		IPR036866	Metallo-hydrolase/oxidoreductase	Ribonuclease Z/Hydroxyacylglutathione hydrolase-like			-	Ribonuclease Z/Hydroxyacylglutathione hydrolase-like	ZINC PHOSPHODIESTERASE ELAC PROTEIN 2	-
N0.HOG0029425	ssp. ruderalis	GO:0000160	IPR011006|IPR001789	CheY-like	CheY-like superfamily	Response regulator receiver domain	Signal transduction response regulator, receiver domain	-	-	HYBRID SIGNAL TRANSDUCTION HISTIDINE KINASE J	-
N0.HOG0029426	ssp. ruderalis
N0.HOG0029429	ssp. ruderalis
N0.HOG0029431	ssp. ruderalis	|GO:0016042|GO:0016787|GO:0006629	IPR033562|IPR016035|IPR002641	FabD/lysophospholipase-like	Acyl transferase/acyl hydrolase/lysophospholipase					BNAC07G30920D PROTEIN;CALCIUM-INDEPENDENT PHOSPHOLIPASE A2 IPLA2 -RELATED	-;Patatin-like phospholipase domain-containing protein
N0.HOG0029432	ssp. ruderalis
N0.HOG0029434	ssp. ruderalis
N0.HOG0029438	ssp. ruderalis
N0.HOG0029439	ssp. ruderalis
N0.HOG0029440	ssp. ruderalis
N0.HOG0029441	ssp. ruderalis									WU:FI09B08	-
N0.HOG0029446	ssp. ruderalis	GO:0016765	IPR036424	Undecaprenyl diphosphate synthase	Decaprenyl diphosphate synthase-like superfamily			-	Decaprenyl diphosphate synthase-like superfamily
N0.HOG0029447	ssp. ruderalis
N0.HOG0029450	ssp. ruderalis		IPR036465|IPR002035	vWA-like	von Willebrand factor A-like domain superfamily	von Willebrand factor type A domain	von Willebrand factor, type A	von Willebrand factor, type A domain	von Willebrand factor A-like domain superfamily	MAGNESIUM-CHELATASE SUBUNIT CHLD, CHLOROPLASTIC	-
N0.HOG0029453	ssp. ruderalis
N0.HOG0029454	ssp. ruderalis
N0.HOG0029455	ssp. ruderalis
N0.HOG0029458	ssp. ruderalis	GO:0003690|GO:0006355	IPR003690|IPR038538			mTERF	Transcription termination factor, mitochondrial/chloroplastic	Transcription termination factor 3, mitochondrial	MTERF superfamily, mitochondrial/chloroplastic	TRANSCRIPTION TERMINATION FACTOR MTERF6, CHLOROPLASTIC/MITOCHONDRIAL;CGI-12 PROTEIN-RELATED	-
N0.HOG0029459	ssp. ruderalis	|GO:0005986|GO:0046524	IPR044161							SUCROSE-PHOSPHATE SYNTHASE 1;SUCROSE-PHOSPHATE SYNTHASE 3-RELATED	-;Sucrose-phosphate synthase
N0.HOG0029461	ssp. ruderalis	GO:0019867	IPR039910|IPR000184			Omp85 superfamily domain	Bacterial surface antigen (D15)	membrane protein fhac: a member of the omp85/tpsb transporter family	-	OUTER ENVELOPE PROTEIN 80, CHLOROPLASTIC;SORTING AND ASSEMBLY MACHINERY SAMM50 PROTEIN FAMILY MEMBER	-;Surface antigen D15-like
N0.HOG0029464	ssp. ruderalis
N0.HOG0029469	ssp. ruderalis	GO:0005524|GO:0016021|GO:0016887	IPR036412|IPR023214|IPR001757	HAD-like	HAD-like superfamily	haloacid dehalogenase-like hydrolase	-	-	-;HAD superfamily	PLASMA MEMBRANE ATPASE-RELATED;CALCIUM-TRANSPORTING ATPASE	-
N0.HOG0029474	ssp. ruderalis	GO:0008237	IPR008752|IPR024079	Metalloproteases (""""""""""""""""""""""""""""""""""""""""""""""""""""""""""""""""zincins""""""""""""""""""""""""""""""""""""""""""""""""""""""""""""""""), catalytic domain	-	Gametolysin peptidase M11	Peptidase M11, gametolysin	Collagenase (Catalytic Domain)	Metallopeptidase, catalytic domain superfamily
N0.HOG0029476	ssp. ruderalis	GO:0004497|GO:0005506|GO:0016705|GO:0020037	IPR036396|IPR001128|IPR017972|IPR002401	Cytochrome P450	Cytochrome P450 superfamily	Cytochrome P450	Cytochrome P450	Cytochrome P450	Cytochrome P450 superfamily	THROMBOXANE-A SYNTHASE	-
N0.HOG0029480	ssp. ruderalis		IPR013320|IPR011936|IPR001759	Concanavalin A-like lectins/glucanases	Concanavalin A-like lectin/glucanase domain superfamily	Domain of unknown function (DUF4215);Concanavalin A-like lectin/glucanases superfamily;Pentaxin family	Myxococcus cysteine-rich repeat;-;Pentraxin-related	-	-	PENTRAXIN;B6	-
N0.HOG0029482	ssp. ruderalis	|GO:0005337|GO:0016021|GO:1901642	IPR002259|IPR036259	MFS general substrate transporter	MFS transporter superfamily			MFS general substrate transporter like domains	MFS transporter superfamily	EQUILIBRATIVE NUCLEOSIDE TRANSPORTER 1, ISOFORM A;EQUILIBRATIVE NUCLEOSIDE TRANSPORTER	-;Equilibrative nucleoside transporter
N0.HOG0029487	ssp. ruderalis	GO:0005515	IPR036322|IPR001680|IPR019775|IPR015943|IPR017986	WD40 repeat-like	WD40-repeat-containing domain superfamily	WD domain, G-beta repeat	WD40 repeat	-	WD40/YVTN repeat-like-containing domain superfamily	CILIA- AND FLAGELLA-ASSOCIATED PROTEIN 57	-
N0.HOG0029488	ssp. ruderalis	GO:0003924|GO:0005525	IPR027417|IPR001806|IPR005225	P-loop containing nucleoside triphosphate hydrolases	P-loop containing nucleoside triphosphate hydrolase	Ras family	Small GTPase	-	-	RAS-RELATED PROTEIN RABD2A-LIKE;LD21953P-RELATED	-
N0.HOG0029490	ssp. ruderalis	GO:0016491|GO:0050660|GO:0071949|GO:0005506	IPR037165|IPR036318|IPR036856|IPR000674|IPR002346|IPR008274|IPR016169|IPR016166|IPR016208	Molybdenum cofactor-binding domain;FAD-binding/transporter-associated domain-like;CO dehydrogenase molybdoprotein N-domain-like	Aldehyde oxidase/xanthine dehydrogenase, molybdopterin binding domain superfamily;FAD-binding, type PCMH-like superfamily;Aldehyde oxidase/xanthine dehydrogenase, a/b hammerhead superfamily	Aldehyde oxidase and xanthine dehydrogenase, a/b hammerhead domain;FAD binding domain in molybdopterin dehydrogenase;Molybdopterin-binding domain of aldehyde dehydrogenase	Aldehyde oxidase/xanthine dehydrogenase, a/b hammerhead;Molybdopterin dehydrogenase, FAD-binding;Aldehyde oxidase/xanthine dehydrogenase, molybdopterin binding	Aldehyde oxidase/xanthine dehydrogenase, a/b hammerhead;Aldehyde oxidase/xanthine dehydrogenase, molybdopterin binding domain;-	-;FAD-binding, type PCMH, subdomain 2	XANTHINE DEHYDROGENASE;ALDEHYDE OXIDASE 1-RELATED	-
N0.HOG0029492	ssp. ruderalis	GO:0032955|GO:0051301	IPR005527|IPR036707			Septum formation topological specificity factor MinE	Cell division topological specificity factor MinE	Cell division topological specificity factor MinE	Cell division topological specificity factor MinE superfamily	CELL DIVISION TOPOLOGICAL SPECIFICITY FACTOR HOMOLOG, CHLOROPLASTIC	Cell division topological specificity factor MinE;-
N0.HOG0029493	ssp. ruderalis	GO:0004435|GO:0006629|GO:0007165|GO:0035556	IPR001711			Glycosyl-transferase for dystroglycan	-			GLYCOSYLTRANSFERASE-RELATED;GLYCOSYLTRANSFERASE-LIKE PROTEIN LARGE	-
N0.HOG0029494	ssp. ruderalis	GO:0008168|GO:0032259	IPR029063|IPR007213|IPR011610	S-adenosyl-L-methionine-dependent methyltransferases	S-adenosyl-L-methionine-dependent methyltransferase	Leucine carboxyl methyltransferase	Methyltransferase Ppm1/Ppm2/Tcmp	Vaccinia Virus protein VP39	-	S-ADENOSYL-L-METHIONINE-DEPENDENT METHYLTRANSFERASE YKTD-RELATED	-
N0.HOG0029496	ssp. ruderalis	GO:0006464	IPR004344	Glutathione synthetase ATP-binding domain-like	-	Tubulin-tyrosine ligase family	Tubulin-tyrosine ligase/Tubulin polyglutamylase	-	-	TUBULIN POLYGLUTAMYLASE;TUBULIN POLYGLUTAMYLASE TTLL5	-
N0.HOG0029497	ssp. ruderalis	GO:0004672|GO:0005524|GO:0006468	IPR011009|IPR000719|IPR017441|IPR008271	Protein kinase-like (PK-like)	Protein kinase-like domain superfamily	Protein kinase domain	Protein kinase domain	Phosphorylase Kinase; domain 1;Transferase(Phosphotransferase) domain 1	-	SERINE/THREONINE-PROTEIN KINASE	-
N0.HOG0029498	ssp. ruderalis	GO:0005509	IPR011992|IPR002048	EF-hand	EF-hand domain pair	EF-hand domain	EF-hand domain	-	-	TROPONIN;EF HAND FAMILY PROTEIN	-
N0.HOG0029499	ssp. ruderalis	GO:0015078|GO:0033179|GO:1902600|GO:0000220	IPR002490|IPR026028			V-type ATPase 116kDa subunit family	V-type ATPase, V0 complex, 116kDa subunit family			VACUOLAR PROTON ATPASES;V-TYPE PROTON ATPASE SUBUNIT A	V-type ATPase, V0 complex, 116kDa subunit family;-
N0.HOG0029501	ssp. ruderalis	GO:0016209|GO:0016491	IPR036249|IPR000866|IPR013766	Thioredoxin-like	Thioredoxin-like superfamily	AhpC/TSA family	Alkyl hydroperoxide reductase subunit C/ Thiol specific antioxidant	Glutaredoxin	Thioredoxin-like superfamily
N0.HOG0029504	ssp. ruderalis	GO:0047834|GO:0016491	IPR036812|IPR023210|IPR018170|IPR020471	NAD(P)-linked oxidoreductase	NADP-dependent oxidoreductase domain superfamily	Aldo/keto reductase family	NADP-dependent oxidoreductase domain	-	NADP-dependent oxidoreductase domain superfamily	NAD(P)-LINKED OXIDOREDUCTASE SUPERFAMILY PROTEIN;ALDO/KETO REDUCTASE	-
N0.HOG0029506	ssp. ruderalis		IPR006598			Glycosyl transferase family 90	Glycosyl transferase CAP10 domain			PROTEIN O-GLUCOSYLTRANSFERASE 1;KDEL LYS-ASP-GLU-LEU CONTAINING - RELATED	-
N0.HOG0029514	ssp. ruderalis	GO:0016042|GO:0016787|GO:0006629	IPR033562|IPR016035|IPR002641	FabD/lysophospholipase-like	Acyl transferase/acyl hydrolase/lysophospholipase	Patatin-like phospholipase	Patatin-like phospholipase domain	Cytosolic phospholipase A2 catalytic domain	-	CALCIUM-INDEPENDENT PHOSPHOLIPASE A2 IPLA2 -RELATED	Patatin-like phospholipase domain-containing protein
N0.HOG0029518	ssp. ruderalis	GO:0005471|GO:0006862|GO:0016021	IPR004667|IPR036259	MFS general substrate transporter	MFS transporter superfamily	TLC ATP/ADP transporter	ADP/ATP carrier protein, bacterial type			-	ADP/ATP carrier protein, bacterial type
N0.HOG0029525	ssp. ruderalis		IPR009057|IPR017930	Homeodomain-like	Homeobox-like domain superfamily	Myb-like DNA-binding domain	-	-	-	TRANSCRIPTION FACTOR MYB119-RELATED;MYB PROTEIN-RELATED	-
N0.HOG0029532	ssp. ruderalis		IPR011043|IPR014756|IPR009880|IPR015202|IPR013783|IPR037293	Galactose oxidase, central domain;E set domains	Galactose oxidase/kelch, beta-propeller;Immunoglobulin E-set	Glyoxal oxidase N-terminus;Domain of unknown function (DUF1929)	Glyoxal oxidase, N-terminal;Galactose oxidase-like, Early set domain	Immunoglobulins;-	Immunoglobulin-like fold;Galactose oxidase, central domain superfamily	SECRETED PROTEIN-RELATED	-
N0.HOG0029540	ssp. ruderalis	GO:0009058|GO:0016779|GO:0005978|GO:0008878	IPR029044|IPR005835|IPR005836	Nucleotide-diphospho-sugar transferases	Nucleotide-diphospho-sugar transferases	Nucleotidyl transferase	Nucleotidyl transferase domain	Spore Coat Polysaccharide Biosynthesis Protein SpsA; Chain A;Hexapeptide repeat proteins	Nucleotide-diphospho-sugar transferases;-	GLUCOSE-1-PHOSPHATE ADENYLYLTRANSFERASE-RELATED;GLUCOSE-1-PHOSPHATE ADENYLYLTRANSFERASE LARGE SUBUNIT 4, CHLOROPLASTIC/AMYLOPLASTIC	-
N0.HOG0029541	ssp. ruderalis		IPR036188	FAD/NAD(P)-binding domain	FAD/NAD(P)-binding domain superfamily			-	FAD/NAD(P)-binding domain superfamily	LYCOPENE BETA/EPSILON CYCLASE PROTEIN	-
N0.HOG0029543	ssp. ruderalis
N0.HOG0029545	ssp. ruderalis	GO:0004109|GO:0006779	IPR001260|IPR036406|IPR018375	Coproporphyrinogen III oxidase	Oxygen-dependent coproporphyrinogen III oxidase superfamily	Coproporphyrinogen III oxidase	Coproporphyrinogen III oxidase, aerobic	Coproporphyrinogen III oxidase, aerobic	Oxygen-dependent coproporphyrinogen III oxidase superfamily	COPROPORPHYRINOGEN III OXIDASE, MITOCHONDRIAL	Coproporphyrinogen III oxidase, aerobic
N0.HOG0029548	ssp. ruderalis	GO:0006633|GO:0016020|GO:0016747|GO:0016746	IPR012392|IPR016039|IPR012328|IPR013601	Thiolase-like	Thiolase-like	Chalcone and stilbene synthases, C-terminal domain;FAE1/Type III polyketide synthase-like protein	Chalcone/stilbene synthase, C-terminal;FAE1/Type III polyketide synthase-like protein	-	Thiolase-like	3-KETOACYL-COA SYNTHASE	Very-long-chain 3-ketoacyl-CoA synthase;-
N0.HOG0029560	ssp. ruderalis	GO:0016757	IPR044845							PEPTIDYL SERINE ALPHA-GALACTOSYLTRANSFERASE;UNNAMED PRODUCT	Glycosyltransferase HPAT/SRGT1-like;-
N0.HOG0029565	ssp. ruderalis	GO:0004497|GO:0005506|GO:0016705|GO:0020037	IPR036396|IPR001128	Cytochrome P450	Cytochrome P450 superfamily	Cytochrome P450	Cytochrome P450	Cytochrome P450	Cytochrome P450 superfamily	OS08G0226300 PROTEIN;CYTOCHROME P450 FAMILY 1	-
N0.HOG0029570	ssp. ruderalis									OS07G0418000 PROTEIN;UV RADIATION RESISTANCE-ASSOCIATED GENE PROTEIN	-
N0.HOG0029572	ssp. ruderalis	|GO:0016020|GO:0022857|GO:0055085	IPR000109|IPR036259	MFS general substrate transporter	MFS transporter superfamily	POT family	Proton-dependent oligopeptide transporter family	MFS general substrate transporter like domains	MFS transporter superfamily	PROTEIN NRT1/ PTR FAMILY 6.3-LIKE;OLIGOPEPTIDE TRANSPORTER-RELATED	-;Proton-dependent oligopeptide transporter family
N0.HOG0029573	ssp. ruderalis
N0.HOG0029581	ssp. ruderalis	GO:0005515	IPR019734|IPR011990|IPR013026	HCP-like	-	Tetratricopeptide repeat	Tetratricopeptide repeat	Tetratricopeptide repeat domain	Tetratricopeptide-like helical domain superfamily	INTRAFLAGELLAR TRANSPORT PROTEIN 88 HOMOLOG	-
N0.HOG0029583	ssp. ruderalis
N0.HOG0029727	ssp. ruderalis
N0.HOG0029728	ssp. ruderalis	GO:0015297|GO:0016020|GO:0042910|GO:0055085	IPR002528			MatE	Multi antimicrobial extrusion protein			PROTEIN DETOXIFICATION 14;MULTIDRUG RESISTANCE PROTEIN	-
N0.HOG0029730	ssp. ruderalis
N0.HOG0029731	ssp. ruderalis
N0.HOG0029732	ssp. ruderalis									TNF RECEPTOR-ASSOCIATED FACTOR HOMOLOG 1A	-
N0.HOG0029733	ssp. ruderalis
N0.HOG0029734	ssp. ruderalis
N0.HOG0029735	ssp. ruderalis
N0.HOG0029736	ssp. ruderalis
N0.HOG0029746	ssp. ruderalis
N0.HOG0029747	ssp. ruderalis
N0.HOG0029748	ssp. ruderalis
N0.HOG0029751	ssp. ruderalis
N0.HOG0029752	ssp. ruderalis
N0.HOG0029753	ssp. ruderalis
N0.HOG0029754	ssp. ruderalis
N0.HOG0029755	ssp. ruderalis
N0.HOG0029756	ssp. ruderalis
N0.HOG0029757	ssp. ruderalis
N0.HOG0029761	ssp. ruderalis
N0.HOG0029767	ssp. ruderalis	GO:0005515	IPR027417|IPR000048	P-loop containing nucleoside triphosphate hydrolases	P-loop containing nucleoside triphosphate hydrolase	IQ calmodulin-binding motif	IQ motif, EF-hand binding site	-	-	MYOSIN-12;MYOSIN	-
N0.HOG0029768	ssp. ruderalis
N0.HOG0029780	ssp. ruderalis
N0.HOG0029784	ssp. ruderalis	GO:0016021|GO:0055085	IPR004776			Membrane transport protein	Membrane transport protein			-	-
N0.HOG0029785	ssp. ruderalis	GO:0000398|GO:0000974|GO:0006281|GO:0061630|GO:0005515	IPR038959|IPR036322|IPR001680|IPR015943|IPR017986	WD40 repeat-like	WD40-repeat-containing domain superfamily	WD domain, G-beta repeat	WD40 repeat	-	WD40/YVTN repeat-like-containing domain superfamily	PRE-MRNA-PROCESSING FACTOR 19	Pre-mRNA-processing factor 19
N0.HOG0029789	ssp. ruderalis
N0.HOG0029886	ssp. ruderalis	GO:0005515	IPR029071|IPR038765|IPR003323|IPR000626|IPR019954|IPR019956	Ubiquitin-like;Cysteine proteinases	Ubiquitin-like domain superfamily;Papain-like cysteine peptidase superfamily	OTU-like cysteine protease;Ubiquitin family	OTU domain;Ubiquitin-like domain	-	-	-;UBIQUITIN	-
N0.HOG0029889	ssp. ruderalis	GO:0030908	IPR036844|IPR036005|IPR036390|IPR000994|IPR007868|IPR018349|IPR036388|IPR001714	Hedgehog/intein (Hint) domain;Creatinase/aminopeptidase;Winged helix DNA-binding domain	Hint domain superfamily;Creatinase/aminopeptidase-like;Winged helix DNA-binding domain superfamily	Metallopeptidase family M24;Hom_end-associated Hint	Peptidase M24;Hom-end-associated Hint	-;Creatinase/methionine aminopeptidase superfamily;Hedgehog/Intein (Hint) domain	Winged helix-like DNA-binding domain superfamily;Creatinase/aminopeptidase-like;-	METHIONINE AMINOPEPTIDASE 2	-
N0.HOG0029892	ssp. ruderalis	GO:0004672|GO:0006468|GO:0005524	IPR011009|IPR001245|IPR008266|IPR017441|IPR000719	Protein kinase-like (PK-like)	Protein kinase-like domain superfamily	Protein tyrosine and serine/threonine kinase	Serine-threonine/tyrosine-protein kinase, catalytic domain	Transferase(Phosphotransferase) domain 1;Phosphorylase Kinase; domain 1	-	TYROSINE-PROTEIN KINASE RECEPTOR	-
N0.HOG0029900	ssp. ruderalis	GO:0003824|GO:0005777|GO:0006635|GO:0006631|GO:0070403|GO:0016491|GO:0016616	IPR033346|IPR008927|IPR006176|IPR006108	6-phosphogluconate dehydrogenase C-terminal domain-like	6-phosphogluconate dehydrogenase-like, C-terminal domain superfamily	3-hydroxyacyl-CoA dehydrogenase, NAD binding domain;3-hydroxyacyl-CoA dehydrogenase, C-terminal domain	3-hydroxyacyl-CoA dehydrogenase, NAD binding;3-hydroxyacyl-CoA dehydrogenase, C-terminal	-	-	PEROXISOMAL FATTY ACID BETA-OXIDATION MULTIFUNCTIONAL PROTEIN AIM1;3-HYDROXYACYL-COA DEHYROGENASE	Peroxisomal fatty acid beta-oxidation multifunctional protein AIM1-like;-
N0.HOG0030175	ssp. ruderalis
N0.HOG0030215	ssp. ruderalis
N0.HOG0030217	ssp. ruderalis		IPR009057|IPR044822|IPR017877	Homeodomain-like	Homeobox-like domain superfamily	Myb/SANT-like DNA-binding domain	Myb/SANT-like DNA-binding domain 4	-	-	OSJNBA0043A12.37 PROTEIN-RELATED	-
N0.HOG0030227	ssp. ruderalis
N0.HOG0030250	ssp. ruderalis
N0.HOG0030251	ssp. ruderalis
N0.HOG0030252	ssp. ruderalis
N0.HOG0030255	ssp. ruderalis	|GO:0006099|GO:0008964|GO:0015977|GO:0003824	IPR021135|IPR015813|IPR018129	Phosphoenolpyruvate/pyruvate domain	Pyruvate/Phosphoenolpyruvate kinase-like domain superfamily	Phosphoenolpyruvate carboxylase	Phosphoenolpyruvate carboxylase			PHOSPHOENOLPYRUVATE CARBOXYLASE 4;PHOSPHOENOLPYRUVATE CARBOXYLASE	-;Phosphoenolpyruvate carboxylase
N0.HOG0030256	ssp. ruderalis
N0.HOG0030272	ssp. ruderalis	GO:0004674	IPR026683|IPR016024	ARM repeat	Armadillo-type fold					SERINE/THREONINE-PROTEIN KINASE TOR;ATAXIA TELANGIECTASIA MUTATED ATM -RELATED	Serine/threonine-protein kinase TOR;-
N0.HOG0030273	ssp. ruderalis
N0.HOG0030280	ssp. ruderalis	|GO:0015204|GO:0016021|GO:0071918|GO:0016020|GO:0022857|GO:0055085	IPR031155|IPR001734|IPR038377			Sodium:solute symporter family	Sodium/solute symporter	Sodium/glucose cotransporter	Sodium/glucose symporter superfamily	UREA ACTIVE TRANSPORTER;-	-;Urea active transporter
N0.HOG0030281	ssp. ruderalis	|GO:0006486|GO:0016757	IPR004263|IPR040911			Exostosin family	Exostosin, GT47 domain			EXOSTOSIN-LIKE 2;EXOSTOSIN HEPARAN SULFATE GLYCOSYLTRANSFERASE -RELATED	-;Exostosin-like
N0.HOG0030282	ssp. ruderalis	GO:0016021	IPR007248			Mpv17 / PMP22 family	Mpv17/PMP22			PEROXISOMAL MEMBRANE PROTEIN 2, PXMP2 MPV17	Mpv17/PMP22
N0.HOG0030283	ssp. ruderalis		IPR036908|IPR036749|IPR009009|IPR007117|IPR007112	Barwin-like endoglucanases;PHL pollen allergen	RlpA-like domain superfamily;Expansin, cellulose-binding-like domain superfamily	Lytic transglycolase;Expansin C-terminal domain	RlpA-like protein, double-psi beta-barrel domain;Expansin, cellulose-binding-like domain	-	RlpA-like domain superfamily;Expansin, cellulose-binding-like domain superfamily	EXPANSIN-A15	-
N0.HOG0030284	ssp. ruderalis	GO:0016021|GO:0016757	IPR029044|IPR008630	Nucleotide-diphospho-sugar transferases	Nucleotide-diphospho-sugar transferases	galactosyl transferase GMA12/MNN10 family	Glycosyltransferase 34	Spore Coat Polysaccharide Biosynthesis Protein SpsA; Chain A	Nucleotide-diphospho-sugar transferases	XYLOGLUCAN 6-XYLOSYLTRANSFERASE 5-RELATED-RELATED	-
N0.HOG0030285	ssp. ruderalis	GO:0004190|GO:0006508	IPR001461|IPR021109|IPR033121	Acid proteases	Aspartic peptidase domain superfamily	Eukaryotic aspartyl protease	Peptidase family A1 domain	Acid Proteases	Aspartic peptidase domain superfamily	BETA-SITE APP-CLEAVING ENZYME, ISOFORM A-RELATED	Aspartic peptidase A1 family
N0.HOG0030287	ssp. ruderalis	GO:0033355|GO:0045174|GO:0098869	IPR044627|IPR036282|IPR010987	GST C-terminal domain-like	Glutathione S-transferase, C-terminal domain superfamily	Glutathione S-transferase, C-terminal domain	-	-	-	GLUTATHIONE S-TRANSFERASE DHAR2-RELATED	Dehydroascorbate reductases DHAR1/2/3/4
N0.HOG0030289	ssp. ruderalis	GO:0003993|GO:0046872	IPR039331|IPR008963|IPR015914	Purple acid phosphatase, N-terminal domain	Purple acid phosphatase-like, N-terminal	Purple acid Phosphatase, N-terminal domain	Purple acid phosphatase, N-terminal	-	-	ACID PHOSPHATASE RELATED;PURPLE ACID PHOSPHATASE 15	Purple acid phosphatase-like;-
N0.HOG0030338	ssp. ruderalis
N0.HOG0030341	ssp. ruderalis		IPR005162			Retrotransposon gag protein	Retrotransposon gag domain			TRANSPOSON TY3-I GAG-POL POLYPROTEIN;-	-
N0.HOG0030342	ssp. ruderalis	GO:0005544|GO:0060548	IPR031116|IPR035892|IPR000008	C2 domain (Calcium/lipid-binding domain, CaLB)	C2 domain superfamily	C2 domain	C2 domain	C2 domain	C2 domain superfamily	PROTEIN BONZAI 3;COPINE	Protein BONZAI;-
N0.HOG0030343	ssp. ruderalis
N0.HOG0030344	ssp. ruderalis
N0.HOG0030355	ssp. ruderalis	GO:0004672|GO:0006468|GO:0005524	IPR011009|IPR001245|IPR000719	Protein kinase-like (PK-like)	Protein kinase-like domain superfamily	Protein tyrosine and serine/threonine kinase	Serine-threonine/tyrosine-protein kinase, catalytic domain	Transferase(Phosphotransferase) domain 1	-	OS07G0626500 PROTEIN;LEUCINE-RICH REPEAT PROTEIN KINASE FAMILY PROTEIN	-
N0.HOG0030359	ssp. ruderalis
N0.HOG0030402	ssp. ruderalis
N0.HOG0030406	ssp. ruderalis
N0.HOG0030408	ssp. ruderalis
N0.HOG0030410	ssp. ruderalis
N0.HOG0030424	ssp. ruderalis
N0.HOG0030427	ssp. ruderalis
N0.HOG0030431	ssp. ruderalis
N0.HOG0030432	ssp. ruderalis
N0.HOG0030433	ssp. ruderalis
N0.HOG0030437	ssp. ruderalis
N0.HOG0030441	ssp. ruderalis
N0.HOG0030442	ssp. ruderalis
N0.HOG0030443	ssp. ruderalis
N0.HOG0030444	ssp. ruderalis	|GO:0033925|GO:0005737	IPR032979|IPR005201			Glycosyl hydrolase family 85	Glycoside hydrolase, family 85	Glycosidases	-	CYTOSOLIC ENDO-BETA-N-ACETYLGLUCOSAMINIDASE;ENDO BETA N-ACETYLGLUCOSAMINIDASE	-;Cytosolic endo-beta-N-acetylglucosaminidase
N0.HOG0030445	ssp. ruderalis	|GO:0080188	IPR044567|IPR038718					-	SNF2-like, N-terminal domain superfamily	PROTEIN CHROMATIN REMODELING 35;SNF2 DOMAIN-CONTAINING PROTEIN CLASSY 2-RELATED	-;SNF2 domain-containing protein CLSY/DRD1
N0.HOG0030447	ssp. ruderalis
N0.HOG0030449	ssp. ruderalis
N0.HOG0030451	ssp. ruderalis		IPR032845							UNCHARACTERIZED;U11/U12 SMALL NUCLEAR RIBONUCLEOPROTEIN 48 KDA PROTEIN	-;U11/U12 small nuclear ribonucleoprotein 48kDa protein
N0.HOG0030452	ssp. ruderalis
N0.HOG0030454	ssp. ruderalis
N0.HOG0030455	ssp. ruderalis	GO:0016787	IPR015797	Nudix	NUDIX hydrolase-like domain superfamily			Nucleoside Triphosphate Pyrophosphohydrolase	-	OS05G0413400 PROTEIN;ISOPENTENYL-DIPHOSPHATE DELTA-ISOMERASE	-
N0.HOG0030457	ssp. ruderalis		IPR040503			UPF0176 acylphosphatase like domain	tRNA uridine(34) hydroxylase, N-terminal	-	-	THIOSULFATE SULFURTRANSFERASE/RHODANESE-LIKE DOMAIN-CONTAINING PROTEIN 2	-
N0.HOG0030458	ssp. ruderalis
N0.HOG0030459	ssp. ruderalis	GO:0004185|GO:0006508	IPR001563|IPR029058|IPR033124	alpha/beta-Hydrolases	Alpha/Beta hydrolase fold	Serine carboxypeptidase	Peptidase S10, serine carboxypeptidase	alpha/beta hydrolase	Alpha/Beta hydrolase fold	SERINE PROTEASE FAMILY S10 SERINE CARBOXYPEPTIDASE;CARBOXYPEPTIDASE	Peptidase S10, serine carboxypeptidase;-
N0.HOG0030460	ssp. ruderalis
N0.HOG0030461	ssp. ruderalis
N0.HOG0030462	ssp. ruderalis
N0.HOG0030464	ssp. ruderalis									LONG-CHAIN-ALCOHOL OXIDASE	-
N0.HOG0030465	ssp. ruderalis
N0.HOG0030466	ssp. ruderalis
N0.HOG0030468	ssp. ruderalis		IPR036779|IPR018392	LysM domain	LysM domain superfamily	LysM domain	LysM domain	LysM domain	LysM domain superfamily	AM15	-
N0.HOG0030470	ssp. ruderalis	GO:0003676|GO:0005524|GO:0003724	IPR027417|IPR011545|IPR014001|IPR014014	P-loop containing nucleoside triphosphate hydrolases	P-loop containing nucleoside triphosphate hydrolase	DEAD/DEAH box helicase	DEAD/DEAH box helicase domain	-	-	BNAA08G07020D PROTEIN;ATP-DEPENDENT RNA HELICASE DBP3	-
N0.HOG0030471	ssp. ruderalis		IPR029063|IPR021829	S-adenosyl-L-methionine-dependent methyltransferases	S-adenosyl-L-methionine-dependent methyltransferase	Protein of unknown function (DUF3419)	Protein of unknown function DUF3419			BTA1P	-
N0.HOG0030472	ssp. ruderalis		IPR028275			Mitochondrial function, CLU-N-term	Clustered mitochondria protein, N-terminal			CLUSTERED MITOCHONDRIA PROTEIN HOMOLOG;EUKARYOTIC TRANSLATION INITIATION FACTOR 3 SUBUNIT EIF-3	-
N0.HOG0030473	ssp. ruderalis
N0.HOG0030474	ssp. ruderalis	GO:0004601|GO:0006979|GO:0020037	IPR010255|IPR002016|IPR000823	Heme-dependent peroxidases	Haem peroxidase superfamily	Peroxidase	Haem peroxidase	Peroxidase, domain 2;-	-	PEROXIDASE 22-RELATED;PEROXIDASE 72-RELATED	-
N0.HOG0030475	ssp. ruderalis
N0.HOG0030476	ssp. ruderalis
N0.HOG0030477	ssp. ruderalis
N0.HOG0030478	ssp. ruderalis	GO:0008168	IPR004159|IPR029063	S-adenosyl-L-methionine-dependent methyltransferases	S-adenosyl-L-methionine-dependent methyltransferase	Putative S-adenosyl-L-methionine-dependent methyltransferase	Putative S-adenosyl-L-methionine-dependent methyltransferase	Vaccinia Virus protein VP39	-	SAM-DEPENDENT METHYLTRANSFERASE;METHYLTRANSFERASE PMT11-RELATED	Putative S-adenosyl-L-methionine-dependent methyltransferase;-
N0.HOG0030479	ssp. ruderalis	GO:0042752	IPR039317							PROTEIN TIME FOR COFFEE	Protein time for coffee
N0.HOG0030480	ssp. ruderalis
N0.HOG0030481	ssp. ruderalis
N0.HOG0030482	ssp. ruderalis	GO:0017040|GO:0046514	IPR006823|IPR031329			Neutral/alkaline non-lysosomal ceramidase, N-terminal	Neutral/alkaline non-lysosomal ceramidase, N-terminal			CERAMIDASE;NEUTRAL CERAMIDASE 2	Neutral/alkaline nonlysosomal ceramidase;-
N0.HOG0030484	ssp. ruderalis	GO:0016702	IPR004294			Retinal pigment epithelial membrane protein	Carotenoid oxygenase			BETA-CAROTENE DIOXYGENASE;CAROTENOID 9,10(9',10')-CLEAVAGE DIOXYGENASE 1	Carotenoid oxygenase;-
N0.HOG0030485	ssp. ruderalis	GO:0006886|GO:0006888|GO:0030127	IPR036175|IPR006900	Helical domain of Sec23/24	Sec23/Sec24 helical domain superfamily	Sec23/Sec24 helical domain	Sec23/Sec24, helical domain	Sec23/Sec24 helical domain	-	SEC24-RELATED PROTEIN;OS05G0443300 PROTEIN	-
N0.HOG0030488	ssp. ruderalis		IPR009091|IPR000408	RCC1/BLIP-II	Regulator of chromosome condensation 1/beta-lactamase-inhibitor protein II	Regulator of chromosome condensation (RCC1) repeat	Regulator of chromosome condensation, RCC1	-	Regulator of chromosome condensation 1/beta-lactamase-inhibitor protein II	REGULATOR OF CHROMOSOME CONDENSATION;OS09G0560450 PROTEIN	-
N0.HOG0030489	ssp. ruderalis	GO:0036265|GO:0005515	IPR028884|IPR036322|IPR001680|IPR015943|IPR017986	WD40 repeat-like	WD40-repeat-containing domain superfamily	WD domain, G-beta repeat	WD40 repeat	-	WD40/YVTN repeat-like-containing domain superfamily	WD40 REPEAT PROTEIN 4	tRNA (guanine-N(7)-)-methyltransferase non-catalytic subunit
N0.HOG0030491	ssp. ruderalis
N0.HOG0030492	ssp. ruderalis
N0.HOG0030493	ssp. ruderalis
N0.HOG0030494	ssp. ruderalis	GO:0004252|GO:0006508|GO:0008236	IPR036852|IPR000209|IPR023828	Subtilisin-like	Peptidase S8/S53 domain superfamily	Subtilase family	Peptidase S8/S53 domain	Peptidase S8/S53 domain	Peptidase S8/S53 domain superfamily	SUBTILISIN-LIKE PROTEASE SBT2.6;PROPROTEIN CONVERTASE SUBTILISIN/KEXIN	-
N0.HOG0030495	ssp. ruderalis									TRANSCRIPTIONAL ELONGATION REGULATOR MINIYO	-
N0.HOG0030496	ssp. ruderalis
N0.HOG0030497	ssp. ruderalis
N0.HOG0030498	ssp. ruderalis
N0.HOG0030501	ssp. ruderalis		IPR009057|IPR017877	Homeodomain-like	Homeobox-like domain superfamily	Myb-like DNA-binding domain	-	-	-	GB|AAC33480.1	-
N0.HOG0030502	ssp. ruderalis
N0.HOG0030503	ssp. ruderalis
N0.HOG0030505	ssp. ruderalis
N0.HOG0030506	ssp. ruderalis	GO:0016787	IPR002933	Zn-dependent exopeptidases	-	Peptidase family M20/M25/M40	Peptidase M20	-	-	AMINOACYLASE-1	-
N0.HOG0030507	ssp. ruderalis	|GO:0003700	IPR044522							PROTEIN TESMIN/TSO1-LIKE CXC 2	-;CRC domain-containing protein TSO1-like
N0.HOG0030508	ssp. ruderalis
N0.HOG0030509	ssp. ruderalis
N0.HOG0030510	ssp. ruderalis	GO:0004869	IPR027214	Cystatin/monellin	-			-	-	CYSTATIN FAMILY MEMBER;CYSTEINE PROTEINASE INHIBITOR 6	Cystatin;-
N0.HOG0030511	ssp. ruderalis
N0.HOG0030512	ssp. ruderalis		IPR024420							TRANSPORT PROTEIN TRAPP	TRAPP III complex, Trs85
N0.HOG0030513	ssp. ruderalis
N0.HOG0030514	ssp. ruderalis
N0.HOG0030515	ssp. ruderalis
N0.HOG0030517	ssp. ruderalis	GO:0016788|GO:0006629|GO:0016298	IPR001087|IPR008265|IPR036514			GDSL-like Lipase/Acylhydrolase	GDSL lipase/esterase	SGNH hydrolase	SGNH hydrolase superfamily	-;ZINC FINGER FYVE DOMAIN CONTAINING PROTEIN	-
N0.HOG0030518	ssp. ruderalis		IPR006747			Protein of unknown function, DUF599	Protein of unknown function DUF599			-	-
N0.HOG0030519	ssp. ruderalis		IPR029052	Metallo-dependent phosphatases	Metallo-dependent phosphatase-like			-	Metallo-dependent phosphatase-like	TARTRATE-RESISTANT ACID PHOSPHATASE TYPE 5;PURPLE ACID PHOSPHATASE	-
N0.HOG0030520	ssp. ruderalis		IPR029068|IPR004360|IPR037523	Glyoxalase/Bleomycin resistance protein/Dihydroxybiphenyl dioxygenase	Glyoxalase/Bleomycin resistance protein/Dihydroxybiphenyl dioxygenase	Glyoxalase/Bleomycin resistance protein/Dioxygenase superfamily	Glyoxalase/fosfomycin resistance/dioxygenase domain
N0.HOG0030521	ssp. ruderalis									BIFUNCTIONAL TH2 PROTEIN;SI:CH1073-67J19.1-RELATED	-
N0.HOG0030522	ssp. ruderalis
N0.HOG0030524	ssp. ruderalis
N0.HOG0030525	ssp. ruderalis
N0.HOG0030526	ssp. ruderalis	GO:0010181	IPR002563|IPR012349	FMN-binding split barrel	-	Flavin reductase like domain	Flavin reductase like domain	-	FMN-binding split barrel	DIFLAVIN FLAVOPROTEIN A 2-RELATED	-
N0.HOG0030527	ssp. ruderalis
N0.HOG0030528	ssp. ruderalis
N0.HOG0030530	ssp. ruderalis		IPR036393	Carbamate kinase-like	Acetylglutamate kinase-like superfamily			-	Acetylglutamate kinase-like superfamily	URIDYLATE KINASE	-
N0.HOG0030532	ssp. ruderalis	GO:0003743|GO:0005737|GO:0005852	IPR019382			RNA polymerase I-associated factor PAF67	Translation initiation factor 3 complex subunit L			EUKARYOTIC TRANSLATION INITIATION FACTOR 3	Translation initiation factor 3 complex subunit L
N0.HOG0030533	ssp. ruderalis
N0.HOG0030537	ssp. ruderalis
N0.HOG0030542	ssp. ruderalis
N0.HOG0030543	ssp. ruderalis
N0.HOG0030545	ssp. ruderalis		IPR043502|IPR041373|IPR043128	DNA/RNA polymerases	DNA/RNA polymerase superfamily	RNase H-like domain found in reverse transcriptase	Reverse transcriptase, RNase H-like domain	-	Reverse transcriptase/Diguanylate cyclase domain	ENZYMATIC POLYPROTEIN-RELATED	-
N0.HOG0030548	ssp. ruderalis
N0.HOG0030551	ssp. ruderalis	GO:0003676	IPR009057|IPR006600|IPR004875	Homeodomain-like	Homeobox-like domain superfamily	Tc5 transposase DNA-binding domain;DDE superfamily endonuclease	HTH CenpB-type DNA-binding domain;DDE superfamily endonuclease domain	-	-	TIGGER TRANSPOSABLE ELEMENT-DERIVED PROTEIN 4;TRANSPOSON	-
N0.HOG0030553	ssp. ruderalis
N0.HOG0030554	ssp. ruderalis
N0.HOG0030563	ssp. ruderalis
N0.HOG0030565	ssp. ruderalis
N0.HOG0030567	ssp. ruderalis
N0.HOG0030568	ssp. ruderalis
N0.HOG0030570	ssp. ruderalis
N0.HOG0030572	ssp. ruderalis
N0.HOG0030573	ssp. ruderalis
N0.HOG0030574	ssp. ruderalis		IPR031107|IPR008978|IPR002068	HSP20-like chaperones	HSP20-like chaperone	Hsp20/alpha crystallin family	Alpha crystallin/Hsp20 domain	-	HSP20-like chaperone	17.3 KDA CLASS I HEAT SHOCK PROTEIN;HEAT-SHOCK PROTEIN 20 FAMILY MEMBER	-;Small heat shock protein HSP20
N0.HOG0030575	ssp. ruderalis
N0.HOG0030576	ssp. ruderalis
N0.HOG0030577	ssp. ruderalis		IPR001750			Proton-conducting membrane transporter	NADH:quinone oxidoreductase/Mrp antiporter, membrane subunit			NADH DEHYDROGENASE;NADH-UBIQUINONE OXIDOREDUCTASE CHAIN 2	-
N0.HOG0030579	ssp. ruderalis
N0.HOG0030580	ssp. ruderalis									RNA POLYMERASE SIGMA FACTOR SIGA;RNA POLYMERASE SIGMA FACTOR RPO	-
N0.HOG0030581	ssp. ruderalis									-	-
N0.HOG0030582	ssp. ruderalis
N0.HOG0030583	ssp. ruderalis
N0.HOG0030584	ssp. ruderalis		IPR043502|IPR021109	DNA/RNA polymerases	DNA/RNA polymerase superfamily			HIV Type 1 Reverse Transcriptase, subunit A, domain 1;Acid Proteases	-;Aspartic peptidase domain superfamily	RNA-DIRECTED DNA POLYMERASE (REVERSE TRANSCRIPTASE), RIBONUCLEASE H-LIKE PROTEIN;TRANSPOSON TY3-I GAG-POL POLYPROTEIN	-
N0.HOG0030585	ssp. ruderalis	|GO:0016020|GO:0022857|GO:0055085	IPR000109|IPR036259	MFS general substrate transporter	MFS transporter superfamily	POT family	Proton-dependent oligopeptide transporter family	MFS general substrate transporter like domains	MFS transporter superfamily	PROTEIN NRT1/ PTR FAMILY 7.1;OLIGOPEPTIDE TRANSPORTER-RELATED	-;Proton-dependent oligopeptide transporter family
N0.HOG0030586	ssp. ruderalis	|GO:0003723|GO:0005634|GO:0005737|GO:0006396|GO:0003676	IPR008111|IPR035979|IPR000504|IPR012677	RNA-binding domain, RBD	RNA-binding domain superfamily	RNA recognition motif. (a.k.a. RRM, RBD, or RNP domain)	RNA recognition motif domain	-	Nucleotide-binding alpha-beta plait domain superfamily	RNA-BINDING PROTEIN Y14A-LIKE;RNA-BINDING PROTEIN 8A	-;RNA-binding motif protein 8
N0.HOG0030590	ssp. ruderalis
N0.HOG0030593	ssp. ruderalis		IPR037176	Osmotin, thaumatin-like protein	Osmotin/thaumatin-like superfamily			Thaumatin	Osmotin/thaumatin-like superfamily
N0.HOG0030597	ssp. ruderalis
N0.HOG0030599	ssp. ruderalis
N0.HOG0030600	ssp. ruderalis
N0.HOG0030601	ssp. ruderalis
N0.HOG0030602	ssp. ruderalis
N0.HOG0030604	ssp. ruderalis
N0.HOG0030606	ssp. ruderalis		IPR011009	Protein kinase-like (PK-like)	Protein kinase-like domain superfamily			Transferase(Phosphotransferase) domain 1	-	L-TYPE LECTIN-DOMAIN CONTAINING RECEPTOR KINASE VIII.1;-	-
N0.HOG0030608	ssp. ruderalis
N0.HOG0030609	ssp. ruderalis
N0.HOG0030610	ssp. ruderalis
N0.HOG0030612	ssp. ruderalis	|GO:0006811|GO:0015075|GO:0016020|GO:0055085	IPR004686			Sideroflexins	Tricarboxylate/iron carrier			-;SIDEROFLEXIN	-;Tricarboxylate/iron carrier
N0.HOG0030613	ssp. ruderalis
N0.HOG0030614	ssp. ruderalis
N0.HOG0030615	ssp. ruderalis	GO:0003676|GO:0008270	IPR001878
N0.HOG0030618	ssp. ruderalis	|GO:0005524|GO:0006457|GO:0016887|GO:0051082	IPR001404			Hsp90 protein	Heat shock protein Hsp90 family			BNAA02G35440D PROTEIN;HEAT SHOCK PROTEIN 90 FAMILY MEMBER	-;Heat shock protein Hsp90 family
N0.HOG0030619	ssp. ruderalis
N0.HOG0030620	ssp. ruderalis
N0.HOG0030621	ssp. ruderalis
N0.HOG0030623	ssp. ruderalis
N0.HOG0030624	ssp. ruderalis
N0.HOG0030625	ssp. ruderalis	GO:0003676	IPR012337|IPR036397	Ribonuclease H-like	Ribonuclease H-like superfamily			-	Ribonuclease H superfamily	TRANSPOSON TY3-I GAG-POL POLYPROTEIN;-	-
N0.HOG0030628	ssp. ruderalis
N0.HOG0030629	ssp. ruderalis	GO:0016787	IPR029058|IPR013094	alpha/beta-Hydrolases	Alpha/Beta hydrolase fold	alpha/beta hydrolase fold	Alpha/beta hydrolase fold-3	alpha/beta hydrolase	Alpha/Beta hydrolase fold	ACETYL ESTERASE;ARYLACETAMIDE DEACETYLASE	-
N0.HOG0030630	ssp. ruderalis	GO:0009234|GO:0030976|GO:0070204|GO:0009058|	IPR004433|IPR005801|IPR029035|IPR029061|IPR032264|IPR012001	ADC synthase;DHS-like NAD/FAD-binding domain;Thiamin diphosphate-binding fold (THDP-binding)	ADC synthase;DHS-like NAD/FAD-binding domain superfamily;Thiamin diphosphate-binding fold	Middle domain of thiamine pyrophosphate;Thiamine pyrophosphate enzyme, N-terminal TPP binding domain	Menaquinone biosynthesis protein MenD, middle domain;Thiamine pyrophosphate enzyme, N-terminal TPP-binding domain	-;Anthranilate synthase	-;ADC synthase	2-SUCCINYL-5-ENOLPYRUVYL-6-HYDROXY-3-CYCLOHEXENE-1-CARBOXYLATE SYNTHASE	2-succinyl-5-enolpyruvyl-6-hydroxy-3-cyclohexene-1-carboxylic-acid synthase
N0.HOG0030632	ssp. ruderalis
N0.HOG0030633	ssp. ruderalis
N0.HOG0030634	ssp. ruderalis
N0.HOG0030635	ssp. ruderalis
N0.HOG0030657	ssp. ruderalis
N0.HOG0030659	ssp. ruderalis
N0.HOG0030661	ssp. ruderalis							-	-
N0.HOG0030662	ssp. ruderalis	GO:0004672|GO:0006468	IPR011009|IPR001245	Protein kinase-like (PK-like)	Protein kinase-like domain superfamily	Protein tyrosine and serine/threonine kinase	Serine-threonine/tyrosine-protein kinase, catalytic domain	Transferase(Phosphotransferase) domain 1	-	LEUCINE-RICH REPEAT RECEPTOR-LIKE PROTEIN KINASE PXL1;LRR RECEPTOR-LIKE SERINE/THREONINE-PROTEIN KINASE-RELATED	-
N0.HOG0030663	ssp. ruderalis
N0.HOG0030664	ssp. ruderalis	GO:0003690|GO:0006355	IPR003690|IPR038538			mTERF	Transcription termination factor, mitochondrial/chloroplastic	Transcription termination factor 3, mitochondrial	MTERF superfamily, mitochondrial/chloroplastic	CGI-12 PROTEIN-RELATED;TRANSCRIPTION TERMINATION FACTOR MTERF2, CHLOROPLASTIC	-
N0.HOG0030669	ssp. ruderalis
N0.HOG0030682	ssp. ruderalis
N0.HOG0030689	ssp. ruderalis	GO:0005515	IPR000270|IPR003035	CAD & PB1 domains	-	PB1 domain;RWP-RK domain	PB1 domain;RWP-RK domain	-	-	PROTEIN NLP4;PROTEIN NLP8	-
N0.HOG0030695	ssp. ruderalis		IPR012921			SPOC domain	Spen paralogue and orthologue SPOC, C-terminal			NUCLEIC ACID BINDING PROTEIN;ACTIVATING SIGNAL COINTEGRATOR 1 COMPLEX SUBUNIT 2 ASC-1 COMPLEX SUBUNIT P100	-
N0.HOG0030725	ssp. ruderalis	|GO:0003989|GO:0006633|GO:0009317|GO:0016874	IPR001095|IPR029045|IPR011763	ClpP/crotonase	ClpP/crotonase-like domain superfamily			-	-	ACETYL-COENZYME A CARBOXYLASE CARBOXYL TRANSFERASE SUBUNIT ALPHA	-;Acetyl-CoA carboxylase, alpha subunit
N0.HOG0030753	ssp. ruderalis
N0.HOG0030761	ssp. ruderalis
N0.HOG0030772	ssp. ruderalis	GO:0004672|GO:0005524|GO:0006468	IPR011009|IPR000719	Protein kinase-like (PK-like)	Protein kinase-like domain superfamily	Protein kinase domain	Protein kinase domain	Transferase(Phosphotransferase) domain 1	-
N0.HOG0030775	ssp. ruderalis
N0.HOG0030802	ssp. ruderalis
N0.HOG0030804	ssp. ruderalis
N0.HOG0030805	ssp. ruderalis
N0.HOG0030807	ssp. ruderalis
N0.HOG0030808	ssp. ruderalis
N0.HOG0030809	ssp. ruderalis
N0.HOG0030810	ssp. ruderalis
N0.HOG0030811	ssp. ruderalis
N0.HOG0030812	ssp. ruderalis
N0.HOG0030813	ssp. ruderalis
N0.HOG0030814	ssp. ruderalis
N0.HOG0030815	ssp. ruderalis
N0.HOG0030817	ssp. ruderalis
N0.HOG0030818	ssp. ruderalis
N0.HOG0030819	ssp. ruderalis
N0.HOG0030820	ssp. ruderalis
N0.HOG0030821	ssp. ruderalis
N0.HOG0030822	ssp. ruderalis
N0.HOG0030823	ssp. ruderalis
N0.HOG0030824	ssp. ruderalis
N0.HOG0030826	ssp. ruderalis
N0.HOG0030828	ssp. ruderalis
N0.HOG0030829	ssp. ruderalis
N0.HOG0030830	ssp. ruderalis
N0.HOG0030831	ssp. ruderalis
N0.HOG0030833	ssp. ruderalis
N0.HOG0030834	ssp. ruderalis
N0.HOG0030835	ssp. ruderalis
N0.HOG0030836	ssp. ruderalis
N0.HOG0030837	ssp. ruderalis
N0.HOG0030838	ssp. ruderalis									DNA LIGASE-LIKE PROTEIN	-
N0.HOG0030840	ssp. ruderalis
N0.HOG0030841	ssp. ruderalis
N0.HOG0030842	ssp. ruderalis
N0.HOG0030844	ssp. ruderalis
N0.HOG0030845	ssp. ruderalis
N0.HOG0030846	ssp. ruderalis
N0.HOG0030847	ssp. ruderalis
N0.HOG0030848	ssp. ruderalis
N0.HOG0030849	ssp. ruderalis
N0.HOG0030850	ssp. ruderalis
N0.HOG0030851	ssp. ruderalis
N0.HOG0030852	ssp. ruderalis
N0.HOG0030853	ssp. ruderalis
N0.HOG0030854	ssp. ruderalis	GO:0004601|GO:0006979|GO:0020037	IPR010255|IPR002016	Heme-dependent peroxidases	Haem peroxidase superfamily	Peroxidase	Haem peroxidase	-	-	PEROXIDASE;PEROXIDASE 25-RELATED	-
N0.HOG0030855	ssp. ruderalis							-	-
N0.HOG0030856	ssp. ruderalis		IPR008964|IPR003343	Invasin/intimin cell-adhesion fragments	Invasin/intimin cell-adhesion fragments	Bacterial Ig-like domain (group 2)	Bacterial Ig-like, group 2	-	-	NUCLEAR PORE MEMBRANE GLYCOPROTEIN 210;NUCLEAR PORE MEMBRANE GLYCOPROTEIN GP210-RELATED	-
N0.HOG0030859	ssp. ruderalis
N0.HOG0030860	ssp. ruderalis	GO:0005515	IPR009060	UBA-like	UBA-like superfamily			-	-	E3 UBIQUITIN-PROTEIN LIGASE RNF165;-	-
N0.HOG0030861	ssp. ruderalis									DIHYDROOROTATE DEHYDROGENASE (DUF3598)	-
N0.HOG0030862	ssp. ruderalis	GO:0003676	IPR012337|IPR036397	Ribonuclease H-like	Ribonuclease H-like superfamily			-	Ribonuclease H superfamily	POLYMYOSITIS/SCLERODERMA AUTOANTIGEN-RELATED;PROTEIN RRP6-LIKE 3	-
N0.HOG0030864	ssp. ruderalis		IPR036312	Bifunctional inhibitor/lipid-transfer protein/seed storage 2S albumin	Bifunctional inhibitor/plant lipid transfer protein/seed storage helical domain superfamily
N0.HOG0030865	ssp. ruderalis		IPR012474			Frigida-like protein	Frigida-like			FRIGIDA-LIKE PROTEIN 3;FRIGIDA-LIKE PROTEIN 3-RELATED	-
N0.HOG0030866	ssp. ruderalis
N0.HOG0030867	ssp. ruderalis									HELICASE SRCAP-RELATED;HELICASE SRCAP	-
N0.HOG0030868	ssp. ruderalis	GO:0005515	IPR011990|IPR002885	TPR-like	Tetratricopeptide-like helical domain superfamily	PPR repeat;PPR repeat family;Pentatricopeptide repeat domain	Pentatricopeptide repeat	Tetratricopeptide repeat domain	Tetratricopeptide-like helical domain superfamily	PENTATRICOPEPTIDE REPEAT-CONTAINING PROTEIN 1, MITOCHONDRIAL	-
N0.HOG0030869	ssp. ruderalis	GO:0005634|GO:0006351	IPR006886			Sin-like protein conserved region	DNA-directed RNA polymerase III subunit Rpc5			DNA-DIRECTED RNA POLYMERASES III 80 KDA POLYPEPTIDE RNA POLYMERASE III SUBUNIT 5	DNA-directed RNA polymerase III subunit Rpc5
N0.HOG0030871	ssp. ruderalis	GO:0000145|GO:0006893	IPR029175|IPR039481			Exocyst complex component Sec5	Exocyst complex component EXOC2/Sec5, N-terminal domain			EXOCYST COMPLEX COMPONENT SEC5	Exocyst complex component EXOC2/Sec5;-
N0.HOG0030872	ssp. ruderalis		IPR007573			QWRF family	QWRF family			AUGMIN FAMILY MEMBER	-
N0.HOG0030874	ssp. ruderalis	|GO:0008380|GO:0035145|GO:0005634	IPR004023|IPR036605	Mago nashi protein	Mago nashi superfamily	Mago nashi protein	Mago nashi protein	Mago nashi	Mago nashi superfamily	PROTEIN MAGO NASHI HOMOLOG	-;Mago nashi protein
N0.HOG0030876	ssp. ruderalis
N0.HOG0030879	ssp. ruderalis	|GO:0016021	IPR002794			Integral membrane protein DUF92	Protein of unknown function DUF92, TMEM19			PROTEIN PGR;TRANSMEMBRANE PROTEIN 19	-;Protein of unknown function DUF92, TMEM19
N0.HOG0030880	ssp. ruderalis	GO:0003860	IPR032259			Enoyl-CoA hydratase/isomerase	Enoyl-CoA hydratase/isomerase, HIBYL-CoA-H type	-	-	3-HYDROXYISOBUTYRYL-COA HYDROLASE-RELATED;3-HYDROXYISOBUTYRYL-COA HYDROLASE-LIKE PROTEIN 5	-
N0.HOG0030885	ssp. ruderalis	GO:0005216|GO:0006811|GO:0016020|GO:0055085	IPR005821	Voltage-gated potassium channels	-	Ion transport protein	Ion transport domain			CYCLIC NUCLEOTIDE-GATED ION CHANNEL 15-RELATED-RELATED;NUCLEOTIDE-GATED ION CHANNEL, PUTATIVE-RELATED	-
N0.HOG0030886	ssp. ruderalis		IPR011009	Protein kinase-like (PK-like)	Protein kinase-like domain superfamily			Transferase(Phosphotransferase) domain 1	-	PROTEIN KINASE SUPERFAMILY PROTEIN	-
N0.HOG0030887	ssp. ruderalis	GO:0008839|GO:0009089	IPR023940|IPR022663	Glyceraldehyde-3-phosphate dehydrogenase-like, C-terminal domain	-	Dihydrodipicolinate reductase, C-terminus	Dihydrodipicolinate reductase, C-terminal			DIHYDRODIPICOLINATE REDUCTASE;DIHYDRODIPICOLINATE REDUCTASE-LIKE PROTEIN CRR1, CHLOROPLASTIC	Dihydrodipicolinate reductase;-
N0.HOG0030888	ssp. ruderalis		IPR036291|IPR013149	NAD(P)-binding Rossmann-fold domains	NAD(P)-binding domain superfamily	Zinc-binding dehydrogenase	Alcohol dehydrogenase, C-terminal	-	-	ALCOHOL DEHYDROGENASE	-
N0.HOG0030890	ssp. ruderalis
N0.HOG0030892	ssp. ruderalis		IPR033254							FASCICLIN-LIKE ARABINOGALACTAN PROTEIN	Fasciclin-like arabinogalactan protein
N0.HOG0030894	ssp. ruderalis	GO:0003678|GO:0005524|GO:0006260	IPR027417|IPR007694	P-loop containing nucleoside triphosphate hydrolases	P-loop containing nucleoside triphosphate hydrolase	AAA domain	-	-	-	T7-LIKE MITOCHONDRIAL DNA HELICASE;TWINKLE PROTEIN, MITOCHONDRIAL	-
N0.HOG0030897	ssp. ruderalis	GO:0071949	IPR044560|IPR036188|IPR002938	FAD/NAD(P)-binding domain	FAD/NAD(P)-binding domain superfamily	FAD binding domain	FAD-binding domain	-	FAD/NAD(P)-binding domain superfamily	FAD/NAD(P)-BINDING OXIDOREDUCTASE FAMILY PROTEIN	-;Monooxygenase/2-heptyl-3-hydroxy-4(1H)-quinolone synthase
N0.HOG0030898	ssp. ruderalis
N0.HOG0030900	ssp. ruderalis	GO:0071949	IPR036188|IPR002938	FAD/NAD(P)-binding domain	FAD/NAD(P)-binding domain superfamily	FAD binding domain	FAD-binding domain	-	FAD/NAD(P)-binding domain superfamily	-	-
N0.HOG0030901	ssp. ruderalis
N0.HOG0030902	ssp. ruderalis
N0.HOG0030904	ssp. ruderalis	GO:0005525	IPR036525|IPR003008|IPR020805	Tubulin nucleotide-binding domain-like	Tubulin/FtsZ, GTPase domain superfamily	Tubulin/FtsZ family, GTPase domain	Tubulin/FtsZ, GTPase domain	Tubulin/FtsZ, GTPase domain	Tubulin/FtsZ, GTPase domain superfamily	CELL DIVISION PROTEIN FTSZ-RELATED;FTSZ1-3 PLASTID DIVISION PROTEIN	-
N0.HOG0030905	ssp. ruderalis		IPR035925	BSD domain-like	BSD domain superfamily			BSD domain	BSD domain superfamily
N0.HOG0030906	ssp. ruderalis									-;ATP-DEPENDENT 6-PHOSPHOFRUCTOKINASE	-
N0.HOG0030907	ssp. ruderalis		IPR038925|IPR008479			Protein of unknown function (DUF760)	Protein of unknown function DUF760			EXPRESSED PROTEIN	-;UV-B-induced protein At3g17800-like
N0.HOG0030908	ssp. ruderalis	GO:0009664|GO:0005576	IPR036908|IPR009009|IPR007112|IPR002963|IPR007118	Barwin-like endoglucanases	RlpA-like domain superfamily	Lytic transglycolase	RlpA-like protein, double-psi beta-barrel domain	-	RlpA-like domain superfamily	EXPANSIN-A15	-
N0.HOG0030909	ssp. ruderalis
N0.HOG0030910	ssp. ruderalis	GO:0042626|GO:0016020	IPR027417|IPR013581|IPR043926|IPR013525	P-loop containing nucleoside triphosphate hydrolases	P-loop containing nucleoside triphosphate hydrolase	Plant PDR ABC transporter associated;ABC-2 type transporter	Plant PDR ABC transporter associated;ABC transporter family G domain;ABC-2 type transporter	-	-	PLEIOTROPIC DRUG RESISTANCE PROTEIN 1-LIKE ISOFORM X1;PLEIOTROPIC DRUG RESISTANCE PROTEIN 1-LIKE	-
N0.HOG0030911	ssp. ruderalis
N0.HOG0030914	ssp. ruderalis							-	-	AMINOACYLASE-1;PUTATIVE-RELATED	-
N0.HOG0030915	ssp. ruderalis
N0.HOG0030916	ssp. ruderalis	GO:0005515	IPR036047|IPR001810	F-box domain	F-box-like domain superfamily	F-box-like	F-box domain	-	-	F-BOX/LRR-REPEAT PROTEIN;F-BOX PROTEIN-LIKE	-
N0.HOG0030917	ssp. ruderalis		IPR011333					Potassium Channel Kv1.1; Chain A	SKP1/BTB/POZ domain superfamily	OS02G0260700 PROTEIN;PUTATIVE-RELATED	-
N0.HOG0030919	ssp. ruderalis	GO:0005096	IPR026147							RAB3 GTPASE-ACTIVATING PROTEIN CATALYTIC SUBUNIT;BNAANNG16370D PROTEIN	Rab3 GTPase-activating protein catalytic subunit;-
N0.HOG0030920	ssp. ruderalis
N0.HOG0030922	ssp. ruderalis	GO:0016758	IPR007235	UDP-Glycosyltransferase/glycogen phosphorylase	-	Glycosyltransferase family 28 C-terminal domain	Glycosyl transferase, family 28, C-terminal	Glycogen Phosphorylase B;	-	GLYCOSYLTRANSFERASE;UDP-N-ACETYLGLUCOSAMINE--N-ACETYLMURAMYL-(PENTAPEPTIDE) PYROPHOSPHORYL-UNDECAPRENOL N-ACETYLGLUCOSAMINE TRANSFERASE 1	-
N0.HOG0030924	ssp. ruderalis	GO:0008519|GO:0015696|GO:0016020	IPR024041|IPR029020	Ammonium transporter	-	Ammonium Transporter Family	Ammonium transporter AmtB-like domain	Ammonium transporter AmtB like domains	Ammonium/urea transporter	AMMONIUM TRANSPORTER 2;AMMONIUM TRANSPORTER MEP2	-
N0.HOG0030925	ssp. ruderalis
N0.HOG0030926	ssp. ruderalis	GO:0009536|GO:0009658|GO:0010239|GO:0048366	IPR034563							PROTEIN PALE CRESS, CHLOROPLASTIC	Protein PALE CRESS
N0.HOG0030927	ssp. ruderalis	GO:0003700|GO:0003677	IPR044848|IPR009057|IPR001005|IPR017930|IPR006447	Homeodomain-like	Homeobox-like domain superfamily	Myb-like DNA-binding domain	SANT/Myb domain	-	-	MYB FAMILY TRANSCRIPTION FACTOR PHL7-LIKE;MYB-LIKE HTH TRANSCRIPTIONAL REGULATOR FAMILY PROTEIN	PHR1-like;-
N0.HOG0030929	ssp. ruderalis
N0.HOG0030931	ssp. ruderalis
N0.HOG0030932	ssp. ruderalis		IPR006571			TLD	TLDc domain			NUCLEOLAR PROTEIN 7/ESTROGEN RECEPTOR COACTIVATOR-RELATED;TLD-DOMAIN CONTAINING NUCLEOLAR PROTEIN	-
N0.HOG0030933	ssp. ruderalis	GO:0005524	IPR010230|IPR027417	P-loop containing nucleoside triphosphate hydrolases	P-loop containing nucleoside triphosphate hydrolase			-	-	ABC TRANSPORTER I FAMILY MEMBER 6, CHLOROPLASTIC	FeS cluster assembly SUF system, ATPase SufC
N0.HOG0030934	ssp. ruderalis		IPR029052	Metallo-dependent phosphatases	Metallo-dependent phosphatase-like					INACTIVE PURPLE ACID PHOSPHATASE 28-RELATED;-	-
N0.HOG0030936	ssp. ruderalis	GO:0055085	IPR004813			OPT oligopeptide transporter protein	Oligopeptide transporter, OPT superfamily			OLIGOPEPTIDE TRANSPORTER YGL114W-RELATED;METAL-NICOTIANAMINE TRANSPORTER YSL14-RELATED	-
N0.HOG0030937	ssp. ruderalis		IPR027417|IPR001650	P-loop containing nucleoside triphosphate hydrolases	P-loop containing nucleoside triphosphate hydrolase	Helicase conserved C-terminal domain	Helicase, C-terminal	-	-	DEAD-BOX ATP-DEPENDENT RNA HELICASE 39;DEAD-BOX ATP-DEPENDENT RNA HELICASE 50	-
N0.HOG0030938	ssp. ruderalis
N0.HOG0030939	ssp. ruderalis
N0.HOG0030940	ssp. ruderalis		IPR007461			Las17-binding protein actin regulator	Ysc84 actin-binding domain			RING/FYVE/PHD-TYPE ZINC FINGER FAMILY PROTEIN;SH3YL1 PROTEIN	-
N0.HOG0030941	ssp. ruderalis
N0.HOG0030944	ssp. ruderalis
N0.HOG0030945	ssp. ruderalis	GO:0008033	IPR036866|IPR027794	Metallo-hydrolase/oxidoreductase	Ribonuclease Z/Hydroxyacylglutathione hydrolase-like	tRNase Z endonuclease	tRNase Z endonuclease	-	Ribonuclease Z/Hydroxyacylglutathione hydrolase-like	ZINC PHOSPHODIESTERASE ELAC PROTEIN 2;TRNASE Z TRZ4, MITOCHONDRIAL	-
N0.HOG0030946	ssp. ruderalis
N0.HOG0030947	ssp. ruderalis
N0.HOG0030948	ssp. ruderalis	GO:0016788	IPR001087|IPR036514			GDSL-like Lipase/Acylhydrolase	GDSL lipase/esterase	SGNH hydrolase	SGNH hydrolase superfamily	GDSL ESTERASE/LIPASE EXL3;GDSL-LIKE LIPASE/ACYLHYDROLASE	-
N0.HOG0030949	ssp. ruderalis
N0.HOG0030950	ssp. ruderalis		IPR010865			Protein of unknown function (DUF1499)	Protein of unknown function DUF1499			UNNAMED PRODUCT;EXPRESSED PROTEIN	-
N0.HOG0030951	ssp. ruderalis	GO:0016491|GO:0046872	IPR039697|IPR001670	Dehydroquinate synthase-like	-	Iron-containing alcohol dehydrogenase	Alcohol dehydrogenase, iron-type/glycerol dehydrogenase GldA	-	-	ALCOHOL DEHYDROGENASE 4;ALCOHOL DEHYDROGENASE	-;Iron-type alcohol dehydrogenase-like
N0.HOG0030952	ssp. ruderalis
N0.HOG0030954	ssp. ruderalis		IPR043502	DNA/RNA polymerases	DNA/RNA polymerase superfamily			HIV Type 1 Reverse Transcriptase, subunit A, domain 1	-
N0.HOG0030956	ssp. ruderalis	GO:0016491	IPR005123|IPR027443	Clavaminate synthase-like	-	2OG-Fe(II) oxygenase superfamily	Oxoglutarate/iron-dependent dioxygenase	-	Isopenicillin N synthase-like	OXOGLUTARATE/IRON-DEPENDENT DIOXYGENASE;FLAVONOL SYNTHASE/FLAVANONE 3-HYDROXYLASE-LIKE	-
N0.HOG0030959	ssp. ruderalis	GO:0008168	IPR029063|IPR005299|IPR042086	S-adenosyl-L-methionine-dependent methyltransferases	S-adenosyl-L-methionine-dependent methyltransferase	SAM dependent carboxyl methyltransferase	SAM dependent carboxyl methyltransferase	-;Vaccinia Virus protein VP39	Methyltransferase, alpha-helical capping domain;-
N0.HOG0030961	ssp. ruderalis
N0.HOG0030964	ssp. ruderalis	GO:0005515|GO:0006749	IPR036249|IPR004045	Thioredoxin-like	Thioredoxin-like superfamily	Glutathione S-transferase, N-terminal domain	Glutathione S-transferase, N-terminal	Glutaredoxin	Thioredoxin-like superfamily	GLUTATHIONE S-TRANSFERASE RHO;GLUTATHIONE S-TRANSFERASE F6-RELATED	-
N0.HOG0030965	ssp. ruderalis	GO:0005515|GO:0008270	IPR000270|IPR000433|IPR043145	RING/U-box;CAD & PB1 domains	-	PB1 domain;Zinc finger, ZZ type	PB1 domain;Zinc finger, ZZ-type	-	Zinc finger, ZZ-type superfamily;-	PROTEIN ILRUN;OVARIAN CARCINOMA ANTIGEN CA125-RELATED	-
N0.HOG0030969	ssp. ruderalis		IPR036866	Metallo-hydrolase/oxidoreductase	Ribonuclease Z/Hydroxyacylglutathione hydrolase-like			-	Ribonuclease Z/Hydroxyacylglutathione hydrolase-like	DIFLAVIN FLAVOPROTEIN A 2-RELATED	-
N0.HOG0030972	ssp. ruderalis	|GO:0004553|GO:0005975	IPR044791|IPR013320|IPR000757	Concanavalin A-like lectins/glucanases	Concanavalin A-like lectin/glucanase domain superfamily	Glycosyl hydrolases family 16	Glycoside hydrolase family 16	-	-	XYLOGLUCAN ENDOTRANSGLUCOSYLASE/HYDROLASE PROTEIN 10-RELATED;XYLOGLUCAN ENDOTRANSGLUCOSYLASE/HYDROLASE PROTEIN 8-RELATED	-;Beta-glucanase/XTH
N0.HOG0030973	ssp. ruderalis	|GO:0001671|GO:0051879	IPR039981|IPR023393					-	START-like domain superfamily	ACTIVATOR OF 90 KDA HEAT SHOCK ATPASE-LIKE PROTEIN;HEAT SHOCK PROTEIN 90 HSP90 CO-CHAPERONE AHA-1	-;Activator of 90kDa heat shock protein ATPase-like
N0.HOG0030974	ssp. ruderalis	GO:0004176|GO:0004222|GO:0005524|GO:0008270|GO:0016021	IPR011546			FtsH Extracellular	Peptidase M41, FtsH extracellular	-	-	ATP-DEPENDENT PROTEASE;ATP-DEPENDENT ZINC METALLOPROTEASE FTSH 10, MITOCHONDRIAL-LIKE	-
N0.HOG0030977	ssp. ruderalis	GO:0016192	IPR001619|IPR036045|IPR027482	Sec1/munc18-like (SM) proteins	Sec1-like superfamily	Sec1 family	Sec1-like protein	-	Sec1-like, domain 2	VESICLE PROTEIN SORTING-ASSOCIATED;-	Sec1-like protein;-
N0.HOG0030980	ssp. ruderalis		IPR040226|IPR009457			Protein of unknown function (DUF1084)	Domain of unknown function DUF1084			TOBAMOVIRUS MULTIPLICATION PROTEIN 1-LIKE ISOFORM X1;OS01G0751300 PROTEIN	THH1/TOM1/TOM3;-
N0.HOG0030981	ssp. ruderalis
N0.HOG0030982	ssp. ruderalis		IPR022812							DYNAMIN;DYNAMIN-LIKE PROTEIN ARC5	Dynamin superfamily;-
N0.HOG0030983	ssp. ruderalis									SI:DKEY-261L7.2	-
N0.HOG0030984	ssp. ruderalis
N0.HOG0030985	ssp. ruderalis
N0.HOG0030986	ssp. ruderalis									PROTEIN, PUTATIVE (DUF2358)-RELATED	-
N0.HOG0030987	ssp. ruderalis
N0.HOG0030988	ssp. ruderalis									OUTER ENVELOPE PORE PROTEIN 16-2, CHLOROPLASTIC;TIM23	-
N0.HOG0030990	ssp. ruderalis	GO:0005515	IPR011333|IPR013320|IPR000210|IPR043136	POZ domain;Concanavalin A-like lectins/glucanases	SKP1/BTB/POZ domain superfamily;Concanavalin A-like lectin/glucanase domain superfamily	BTB/POZ domain	BTB/POZ domain	Potassium Channel Kv1.1; Chain A;-	SKP1/BTB/POZ domain superfamily;B30.2/SPRY domain superfamily	HL07962P-RELATED	-
N0.HOG0030991	ssp. ruderalis
N0.HOG0030992	ssp. ruderalis									OBSCURIN-LIKE PROTEIN	-
N0.HOG0030994	ssp. ruderalis									MECHANOSENSITIVE ION CHANNEL PROTEIN 2, CHLOROPLASTIC;OW CONDUCTANCE MECHANOSENSITIVE CHANNEL	-
N0.HOG0030996	ssp. ruderalis
N0.HOG0030997	ssp. ruderalis
N0.HOG0030998	ssp. ruderalis
N0.HOG0031001	ssp. ruderalis		IPR013894|IPR042470			RecQ mediated genome instability protein	RecQ mediated genome instability protein, N-terminal	-	RecQ mediated genome instability protein, N-terminal, subdomain 2	RE01471P;SURVIVAL OF MOTOR NEURON-RELATED-SPLICING FACTOR 30-RELATED	-
N0.HOG0031002	ssp. ruderalis		IPR027417	P-loop containing nucleoside triphosphate hydrolases	P-loop containing nucleoside triphosphate hydrolase			-	-	PROTEIN, PUTATIVE, EXPRESSED-RELATED;MSS1/TRME-RELATED GTP-BINDING PROTEIN	-
N0.HOG0031003	ssp. ruderalis									OS05G0143300 PROTEIN	-
N0.HOG0031004	ssp. ruderalis
N0.HOG0031005	ssp. ruderalis									ACTIVATING SIGNAL COINTEGRATOR 1 COMPLEX SUBUNIT 2 ASC-1 COMPLEX SUBUNIT P100;NUCLEIC ACID BINDING PROTEIN	-
N0.HOG0031006	ssp. ruderalis		IPR029068	Glyoxalase/Bleomycin resistance protein/Dihydroxybiphenyl dioxygenase	Glyoxalase/Bleomycin resistance protein/Dihydroxybiphenyl dioxygenase			-	Glyoxalase/Bleomycin resistance protein/Dihydroxybiphenyl dioxygenase
N0.HOG0031007	ssp. ruderalis	|GO:0005975|GO:0016791|GO:0042132	IPR000146|IPR033391|IPR028343	Carbohydrate phosphatase	-	Fructose-1-6-bisphosphatase, N-terminal domain	Fructose-1-6-bisphosphatase class I, N-terminal	-	-	BNAC04G26530D PROTEIN;FRUCTOSE-1,6-BISPHOSPHATASE-RELATED	-;Fructose-1,6-bisphosphatase class 1
N0.HOG0031008	ssp. ruderalis
N0.HOG0031009	ssp. ruderalis	GO:0005525	IPR027417|IPR006703	P-loop containing nucleoside triphosphate hydrolases	P-loop containing nucleoside triphosphate hydrolase	AIG1 family	AIG1-type guanine nucleotide-binding (G) domain	-	-	TRANSLOCASE OF CHLOROPLAST;GTPASE, IMAP FAMILY MEMBER-RELATED	-
N0.HOG0031010	ssp. ruderalis
N0.HOG0031011	ssp. ruderalis		IPR032817			C-terminal region of Mon2 protein	Mon2, C-terminal			NUMOD3 MOTIF FAMILY PROTEIN, EXPRESSED;OS01G0772700 PROTEIN	-
N0.HOG0031012	ssp. ruderalis	GO:0008080	IPR032672|IPR027992			Possible tRNA binding domain	Possible tRNA binding domain			N-ACETYLTRANSFERASE 10;RNA CYTIDINE ACETYLTRANSFERASE 2	TmcA/NAT10/Kre33;-
N0.HOG0031013	ssp. ruderalis	GO:0016114|GO:0046429	IPR004588	Nitrite and sulphite reductase 4Fe-4S domain-like	-	GcpE protein	4-hydroxy-3-methylbut-2-en-1-yl diphosphate synthase, bacterial-type	Sulfite Reductase Hemoprotein, domain 1	-	4-HYDROXY-3-METHYLBUT-2-EN-1-YL DIPHOSPHATE SYNTHASE	4-hydroxy-3-methylbut-2-en-1-yl diphosphate synthase, bacterial-type
N0.HOG0031014	ssp. ruderalis		IPR021149|IPR036249			OST3 / OST6 family, transporter family	Oligosaccharyl transferase complex, subunit OST3/OST6	Glutaredoxin	Thioredoxin-like superfamily	DOLICHYL-DIPHOSPHOOLIGOSACCHARIDE--PROTEIN GLYCOSYLTRANSFERASE-RELATED	Oligosaccharyl transferase complex, subunit OST3/OST6
N0.HOG0031015	ssp. ruderalis	|GO:0016192	IPR001619|IPR036045|IPR027482	Sec1/munc18-like (SM) proteins	Sec1-like superfamily	Sec1 family	Sec1-like protein	-	Sec1-like, domain 2	PROTEIN TRANSPORT SEC1A;VESICLE PROTEIN SORTING-ASSOCIATED	-;Sec1-like protein
N0.HOG0031016	ssp. ruderalis									PEPTIDASE S9 PROLYL OLIGOPEPTIDASE;ALPHA/BETA HYDROLASE FOLD PROTEIN-RELATED	-
N0.HOG0031018	ssp. ruderalis		IPR008383			Apoptosis inhibitory protein 5 (API5)	Apoptosis inhibitory 5			APOPTOSIS INHIBITOR 5-LIKE ISOFORM X1;APOPTOSIS INHIBITOR 5-RELATED	-;Apoptosis inhibitory 5
N0.HOG0031019	ssp. ruderalis
N0.HOG0031020	ssp. ruderalis		IPR028979|IPR010766	HprK N-terminal domain-like	HPr(Ser) kinase/phosphorylase-like, N-terminal domain superfamily	DRTGG domain	DRTGG	-	HPr(Ser) kinase/phosphorylase-like, N-terminal domain superfamily	PHOSPHATE ACETYLTRANSFERASE	-
N0.HOG0031021	ssp. ruderalis
N0.HOG0031022	ssp. ruderalis
N0.HOG0031024	ssp. ruderalis	GO:0005515	IPR029071|IPR001012	Ubiquitin-like	Ubiquitin-like domain superfamily	UBX domain	UBX domain	-	-	OS09G0525600 PROTEIN;FAS-ASSOCIATED PROTEIN	-
N0.HOG0031027	ssp. ruderalis							Transferase(Phosphotransferase) domain 1	-
N0.HOG0031028	ssp. ruderalis
N0.HOG0031029	ssp. ruderalis	GO:0008270	IPR011016|IPR013083	RING/U-box	-	RING-variant domain	Zinc finger, RING-CH-type	Zinc/RING finger domain, C3HC4 (zinc finger)	Zinc finger, RING/FYVE/PHD-type	ZINC FINGER, RING-CH-TYPE, ZINC FINGER, RING/FYVE/PHD-TYPE-RELATED;SSM4 PROTEIN	-
N0.HOG0031030	ssp. ruderalis	GO:0005381|GO:0016021|GO:0034755	IPR009716			Ferroportin1 (FPN1)	Ferroportin-1			SOLUTE CARRIER FAMILY 40 MEMBER;SOLUTE CARRIER FAMILY 40 MEMBER 3, CHLOROPLASTIC	Ferroportin-1;-
N0.HOG0031031	ssp. ruderalis		IPR042103					-	Serine-tRNA synthetase, type1, N-terminal domain superfamily
N0.HOG0031033	ssp. ruderalis	GO:0016491|GO:0050660|GO:0045454	IPR016156|IPR004099	FAD/NAD-linked reductases, dimerisation (C-terminal) domain	FAD/NAD-linked reductase, dimerisation domain superfamily	Pyridine nucleotide-disulphide oxidoreductase, dimerisation domain	Pyridine nucleotide-disulphide oxidoreductase, dimerisation domain	-	FAD/NAD-linked reductase, dimerisation domain superfamily	GLUTATHIONE REDUCTASE, CYTOSOLIC;THIOREDOXIN REDUCTASE 1-RELATED-RELATED	-
N0.HOG0031034	ssp. ruderalis
N0.HOG0031037	ssp. ruderalis									TRANSMEMBRANE GTPASE FZO	-
N0.HOG0031041	ssp. ruderalis	GO:0003824|GO:0016765	IPR013792|IPR001986|IPR023193|IPR036968	EPT/RTPC-like	RNA 3'-terminal phosphate cyclase/enolpyruvate transferase, alpha/beta	EPSP synthase (3-phosphoshikimate 1-carboxyvinyltransferase)	Enolpyruvate transferase domain	Enolpyruvate transferase domain	Enolpyruvate transferase domain superfamily	3-PHOSPHOSHIKIMATE 1-CARBOXYVINYLTRANSFERASE, CHLOROPLASTIC;AROM/DEHYDROQUINATE SYNTHASE	-
N0.HOG0031042	ssp. ruderalis
N0.HOG0031043	ssp. ruderalis
N0.HOG0031045	ssp. ruderalis
N0.HOG0031047	ssp. ruderalis
N0.HOG0031049	ssp. ruderalis
N0.HOG0031050	ssp. ruderalis
N0.HOG0031051	ssp. ruderalis
N0.HOG0031052	ssp. ruderalis
N0.HOG0031053	ssp. ruderalis
N0.HOG0031054	ssp. ruderalis									-;RIBULOSE BISPHOSPHATE CARBOXYLASE/OXYGENASE ACTIVASE, CHLOROPLASTIC-LIKE ISOFORM X1	-
N0.HOG0031055	ssp. ruderalis
N0.HOG0031056	ssp. ruderalis
N0.HOG0031061	ssp. ruderalis	GO:0055085	IPR004813			OPT oligopeptide transporter protein	Oligopeptide transporter, OPT superfamily			OLIGOPEPTIDE TRANSPORTER YGL114W-RELATED;METAL-NICOTIANAMINE TRANSPORTER YSL4-RELATED	-
N0.HOG0031062	ssp. ruderalis
N0.HOG0031095	ssp. ruderalis
N0.HOG0031097	ssp. ruderalis
N0.HOG0031098	ssp. ruderalis
N0.HOG0031099	ssp. ruderalis
N0.HOG0031101	ssp. ruderalis
N0.HOG0031102	ssp. ruderalis	GO:0003723	IPR036612	Eukaryotic type KH-domain (KH-domain type I)	K Homology domain, type 1 superfamily					SURVIVAL OF MOTOR NEURON-RELATED-SPLICING FACTOR 30;SURVIVAL OF MOTOR NEURON-RELATED-SPLICING FACTOR 30-RELATED	-
N0.HOG0031103	ssp. ruderalis	GO:0005515|	IPR016024|IPR011990|IPR000225|IPR011989|IPR019734|IPR013026	ARM repeat;TPR-like	Armadillo-type fold;Tetratricopeptide-like helical domain superfamily	HEAT repeats;Armadillo/beta-catenin-like repeat	-;Armadillo	Tetratricopeptide repeat domain;-	Tetratricopeptide-like helical domain superfamily;Armadillo-like helical	VACUOLAR PROTEIN 8	-
N0.HOG0031105	ssp. ruderalis
N0.HOG0031106	ssp. ruderalis
N0.HOG0031114	ssp. ruderalis
N0.HOG0031117	ssp. ruderalis
N0.HOG0031120	ssp. ruderalis
N0.HOG0031121	ssp. ruderalis
N0.HOG0031122	ssp. ruderalis
N0.HOG0031123	ssp. ruderalis
N0.HOG0031124	ssp. ruderalis	GO:0004806|GO:0006629	IPR021771			Domain of unknown function (DUF3336)	Triacylglycerol lipase, N-terminal			NEUROPATHY TARGET ESTERASE/SWISS CHEESE D.MELANOGASTER;TRIACYLGLYCEROL LIPASE SDP1L	-
N0.HOG0031126	ssp. ruderalis	GO:0004672|GO:0006468|GO:0005524	IPR011009|IPR001245|IPR000719	Protein kinase-like (PK-like)	Protein kinase-like domain superfamily	Protein tyrosine and serine/threonine kinase	Serine-threonine/tyrosine-protein kinase, catalytic domain	Transferase(Phosphotransferase) domain 1	-	PUTATIVE, EXPRESSED-RELATED;SERINE-THREONINE PROTEIN KINASE	-
N0.HOG0031127	ssp. ruderalis	GO:0005515	IPR016024|IPR011989|IPR000225	ARM repeat	Armadillo-type fold			-	Armadillo-like helical	ARM REPEAT SUPERFAMILY PROTEIN	-
N0.HOG0031130	ssp. ruderalis	GO:0004096|GO:0006979|GO:0020037	IPR018028|IPR020835|IPR010582	Heme-dependent catalase-like	Catalase superfamily	Catalase-related immune-responsive	Catalase immune-responsive domain	Catalase core domain	-	CATALASE	Catalase, mono-functional, haem-containing;-
N0.HOG0031131	ssp. ruderalis									UNNAMED PRODUCT;UNNAMED PRODUCT-RELATED	-
N0.HOG0031132	ssp. ruderalis		IPR040974			Fn3-like domain from Purple Acid Phosphatase	Purple acid phosphatase, Fn3-like domain			PURPLE ACID PHOSPHATASE-RELATED;PURPLE ACID PHOSPHATASE	-
N0.HOG0031134	ssp. ruderalis
N0.HOG0031135	ssp. ruderalis
N0.HOG0031139	ssp. ruderalis									UNCHARACTERIZED;TRANSMEMBRANE PROTEIN 104	-
N0.HOG0031140	ssp. ruderalis		IPR031322			Shikimate kinase	Shikimate kinase/gluconokinase	-	-	SHIKIMATE KINASE 1, CHLOROPLASTIC-LIKE ISOFORM X1;SHIKIMATE KINASE	-
N0.HOG0031141	ssp. ruderalis		IPR003507|IPR029062|IPR040449|IPR027478	Class I glutamine amidotransferase-like	Class I glutamine amidotransferase-like	LD-carboxypeptidase N-terminal domain	LD-carboxypeptidase, N-terminal	-	Murein tetrapeptide carboxypeptidase, N-terminal	MUREIN TETRAPEPTIDE CARBOXYPEPTIDASE;MURAMOYLTETRAPEPTIDE CARBOXYPEPTIDASE	-;Peptidase family S66
N0.HOG0031142	ssp. ruderalis									CILIA AND FLAGELLA-ASSOCIATED PROTEIN 58-RELATED;COILED-COIL DOMAIN-CONTAINING PROTEIN 146	-
N0.HOG0031145	ssp. ruderalis	GO:0005515	IPR024111|IPR011990|IPR001440|IPR013026|IPR019734	TPR-like	Tetratricopeptide-like helical domain superfamily	Tetratricopeptide repeat	Tetratricopeptide repeat 1	Tetratricopeptide repeat domain	Tetratricopeptide-like helical domain superfamily	BNAC09G53570D PROTEIN;PEROXISOMAL TARGETING SIGNAL 1 RECEPTOR PEX5	-;PEX5/PEX5L
N0.HOG0031146	ssp. ruderalis		IPR012981			PIH1 N-terminal domain	PIH1, N-terminal			UNCHARACTERIZED;PROTEIN KINTOUN	-
N0.HOG0031149	ssp. ruderalis
N0.HOG0031150	ssp. ruderalis									COILED-COIL DOMAIN-CONTAINING PROTEIN 146;CILIA AND FLAGELLA-ASSOCIATED PROTEIN 58-RELATED	-
N0.HOG0031151	ssp. ruderalis	GO:0005515|	IPR036034|IPR041517	PDZ domain-like	PDZ superfamily	PDZ domain	Protease Do-like, PDZ domain	-	-;PDZ superfamily	-;PROTEASE DO-LIKE 9	-
N0.HOG0031152	ssp. ruderalis	GO:0003724	IPR014014
N0.HOG0031154	ssp. ruderalis									COILED-COIL DOMAIN-CONTAINING 166	-
N0.HOG0031155	ssp. ruderalis
N0.HOG0031156	ssp. ruderalis	GO:0016274|GO:0018216	IPR036236|IPR029063|IPR025799	beta-beta-alpha zinc fingers;S-adenosyl-L-methionine-dependent methyltransferases	Zinc finger C2H2 superfamily;S-adenosyl-L-methionine-dependent methyltransferase	Ribosomal protein L11 methyltransferase (PrmA)	-	Vaccinia Virus protein VP39	-	PROTEIN ARGININE N-METHYLTRANSFERASE 3-RELATED;PROTEIN ARGININE N-METHYLTRANSFERASE	-
N0.HOG0031157	ssp. ruderalis
N0.HOG0031158	ssp. ruderalis	GO:0005515	IPR011990|IPR019734|IPR013026	TPR-like	Tetratricopeptide-like helical domain superfamily	Tetratricopeptide repeat	-	Tetratricopeptide repeat domain	Tetratricopeptide-like helical domain superfamily	PROTEIN LOW PSII ACCUMULATION 1, CHLOROPLASTIC	-
N0.HOG0031161	ssp. ruderalis		IPR021825			Protein RETICULATA-related	Protein RETICULATA-related			EXPRESSED PROTEIN-RELATED;PROTEIN RETICULATA-RELATED 1, CHLOROPLASTIC-LIKE	-
N0.HOG0031162	ssp. ruderalis		IPR013057			Transmembrane amino acid transporter protein	Amino acid transporter, transmembrane domain			TRANSMEMBRANE PROTEIN 104;UNCHARACTERIZED	-
N0.HOG0031164	ssp. ruderalis	GO:0016628	IPR044626|IPR011032	GroES-like	GroES-like superfamily			-	-	NADPH-DEPENDENT ALKENAL/ONE OXIDOREDUCTASE, CHLOROPLASTIC	NADPH-dependent oxidoreductase AOR-like;-
N0.HOG0031165	ssp. ruderalis	GO:0051287	IPR036291|IPR006140|IPR029753	NAD(P)-binding Rossmann-fold domains	NAD(P)-binding domain superfamily	D-isomer specific 2-hydroxyacid dehydrogenase, NAD binding domain	D-isomer specific 2-hydroxyacid dehydrogenase, NAD-binding domain	-	-	D-ISOMER SPECIFIC 2-HYDROXYACID DEHYDROGENASE FAMILY PROTEIN;FORMATE DEHYDROGENASE 1	-
N0.HOG0031166	ssp. ruderalis	|GO:2000028	IPR026211							PROTEIN GIGANTEA-LIKE ISOFORM X1;PROTEIN GIGANTEA	-;GIGANTEA
N0.HOG0031167	ssp. ruderalis
N0.HOG0031168	ssp. ruderalis									RING-TYPE E3 UBIQUITIN TRANSFERASE	-
N0.HOG0031170	ssp. ruderalis
N0.HOG0031171	ssp. ruderalis	GO:0004176|GO:0004222|GO:0005524|GO:0006508|GO:0016887|	IPR027417|IPR037219|IPR041569|IPR000642|IPR003959	P-loop containing nucleoside triphosphate hydrolases;FtsH protease domain-like	P-loop containing nucleoside triphosphate hydrolase;Peptidase M41-like	AAA+ lid domain;Peptidase family M41;ATPase family associated with various cellular activities (AAA)	AAA ATPase, AAA+ lid domain;Peptidase M41;ATPase, AAA-type, core	-;Peptidase M41	-;Peptidase M41-like	INACTIVE ATP-DEPENDENT ZINC METALLOPROTEASE FTSHI 1, CHLOROPLASTIC-RELATED;METALLOPROTEASE M41 FTSH	-
N0.HOG0031173	ssp. ruderalis
N0.HOG0031175	ssp. ruderalis		IPR021419			Mediator complex subunit 25 von Willebrand factor type A	Mediator complex, subunit Med25, von Willebrand factor type A			MEDIATOR OF RNA POLYMERASE II TRANSCRIPTION SUBUNIT 25	-
N0.HOG0031177	ssp. ruderalis		IPR036866|IPR001279	Metallo-hydrolase/oxidoreductase	Ribonuclease Z/Hydroxyacylglutathione hydrolase-like	Beta-lactamase superfamily domain	Metallo-beta-lactamase	-	Ribonuclease Z/Hydroxyacylglutathione hydrolase-like;-	DNA LIGASE;DNA CROSS-LINK REPAIR PROTEIN PSO2/SNM1-RELATED	-
N0.HOG0031178	ssp. ruderalis	GO:0046983	IPR036638|IPR011598	HLH, helix-loop-helix DNA-binding domain	Helix-loop-helix DNA-binding domain superfamily	Helix-loop-helix DNA-binding domain	Myc-type, basic helix-loop-helix (bHLH) domain	-	Helix-loop-helix DNA-binding domain superfamily	TRANSCRIPTION FACTOR TT8	-
N0.HOG0031179	ssp. ruderalis
N0.HOG0031180	ssp. ruderalis
N0.HOG0031182	ssp. ruderalis
N0.HOG0031183	ssp. ruderalis	GO:0006886|GO:0007033|GO:0005737	IPR016534|IPR006925|IPR038132			Vps16, C-terminal region	Vps16, C-terminal	-	Vps16, C-terminal domain superfamily	VACUOLAR PROTEIN SORTING VPS16	Vacuolar protein sorting-associated protein 16
N0.HOG0031186	ssp. ruderalis		IPR040503			UPF0176 acylphosphatase like domain	tRNA uridine(34) hydroxylase, N-terminal	-	-
N0.HOG0031189	ssp. ruderalis
N0.HOG0031191	ssp. ruderalis	|GO:0005524|GO:0006457|GO:0016887|GO:0051082	IPR001404|IPR020568	Ribosomal protein S5 domain 2-like	Ribosomal protein S5 domain 2-type fold	Hsp90 protein	Heat shock protein Hsp90 family	-	-	HEAT SHOCK PROTEIN 90-6, MITOCHONDRIAL;HEAT SHOCK PROTEIN 90 FAMILY MEMBER	-;Heat shock protein Hsp90 family
N0.HOG0031192	ssp. ruderalis
N0.HOG0031193	ssp. ruderalis	GO:0016491	IPR036188|IPR002937|IPR001613	FAD/NAD(P)-binding domain	FAD/NAD(P)-binding domain superfamily	Flavin containing amine oxidoreductase	Amine oxidase	-	FAD/NAD(P)-binding domain superfamily	FLAVIN MONOAMINE OXIDASE;-	-
N0.HOG0031194	ssp. ruderalis	|GO:0005876|GO:0051225|GO:0070652	IPR044706|IPR029131			HAUS augmin-like complex subunit 5	HAUS augmin-like complex subunit 5			AUGMIN SUBUNIT 5	-;AUGMIN subunit 5, plant
N0.HOG0031195	ssp. ruderalis	GO:0007064|GO:0005515	IPR019440|IPR011990	TPR-like	Tetratricopeptide-like helical domain superfamily	Cohesin loading factor	Chromatid cohesion factor MAU2	Tetratricopeptide repeat domain	Tetratricopeptide-like helical domain superfamily	UNCHARACTERIZED	Chromatid cohesion factor MAU2
N0.HOG0031197	ssp. ruderalis
N0.HOG0031198	ssp. ruderalis	GO:0033925|GO:0005737	IPR032979|IPR005201			Glycosyl hydrolase family 85	Glycoside hydrolase, family 85	Glycosidases	-	ENDO BETA N-ACETYLGLUCOSAMINIDASE;CYTOSOLIC ENDO-BETA-N-ACETYLGLUCOSAMINIDASE	Cytosolic endo-beta-N-acetylglucosaminidase;-
N0.HOG0031199	ssp. ruderalis
N0.HOG0031200	ssp. ruderalis									PROTEIN COFACTOR ASSEMBLY OF COMPLEX C SUBUNIT B CCB2, CHLOROPLASTIC	-
N0.HOG0031201	ssp. ruderalis	GO:0005515	IPR036034|IPR041489|IPR001478	PDZ domain-like	PDZ superfamily	PDZ domain	PDZ domain 6	-	PDZ superfamily;-	TAIL-SPECIFIC PROTEASE;-	-
N0.HOG0031203	ssp. ruderalis
N0.HOG0031204	ssp. ruderalis	GO:0003676	IPR012337|IPR013520|IPR036397	Ribonuclease H-like	Ribonuclease H-like superfamily	Exonuclease	Exonuclease, RNase T/DNA polymerase III	-	Ribonuclease H superfamily	3'-5' EXONUCLEASE ERI1-RELATED;OS06G0353400 PROTEIN	-
N0.HOG0031206	ssp. ruderalis
N0.HOG0031207	ssp. ruderalis		IPR005519|IPR023214			HAD superfamily, subfamily IIIB (Acid phosphatase)	Acid phosphatase, class B-like	-	HAD superfamily	HAD SUPERFAMILY, SUBFAMILY IIIB ACID PHOSPHATASE;ACID PHOSPHATASE-LIKE PROTEIN	-
N0.HOG0031210	ssp. ruderalis
N0.HOG0031211	ssp. ruderalis									PROTEIN POLLENLESS 3-LIKE 2;PROTEIN POLLENLESS 3-LIKE 1	-
N0.HOG0031212	ssp. ruderalis
N0.HOG0031213	ssp. ruderalis	GO:0019867	IPR039910|IPR000184			Omp85 superfamily domain	Bacterial surface antigen (D15)	membrane protein fhac: a member of the omp85/tpsb transporter family	-	OUTER MEMBRANE OMP85 FAMILY PROTEIN;SORTING AND ASSEMBLY MACHINERY SAMM50 PROTEIN FAMILY MEMBER	-;Surface antigen D15-like
N0.HOG0031215	ssp. ruderalis									PROTEIN TORNADO 1	-
N0.HOG0031220	ssp. ruderalis	GO:0003676	IPR012340|IPR003029	Nucleic acid-binding proteins	Nucleic acid-binding, OB-fold			-	-	PROGRAMMED CELL DEATH PROTEIN 11 PRE-RRNA PROCESSING PROTEIN RRP5	-
N0.HOG0031221	ssp. ruderalis	|GO:0071786	IPR040115							INTEGRAL MEMBRANE METAL-BINDING FAMILY PROTEIN (DUF2296);ENDOPLASMIC RETICULUM JUNCTION FORMATION PROTEIN LUNAPARK	-;Lunapark family
N0.HOG0031222	ssp. ruderalis
N0.HOG0031227	ssp. ruderalis	GO:0003676|GO:0003723	IPR035979|IPR014886|IPR012677	RNA-binding domain, RBD	RNA-binding domain superfamily	RNA binding motif	La protein, RNA-binding domain	-	Nucleotide-binding alpha-beta plait domain superfamily	LUPUS LA PROTEIN-RELATED;OS02G0610400 PROTEIN	-
N0.HOG0031229	ssp. ruderalis	|GO:0005737|GO:0006887	IPR009976			Exocyst complex component Sec10	Exocyst complex component Sec10-like			EXOCYST COMPLEX COMPONENT SEC10;SEC10	-;Exocyst complex component Sec10-like
N0.HOG0031230	ssp. ruderalis									GALACTOSE-BINDING DOMAIN-LIKE, ARMADILLO-TYPE FOLD PROTEIN-RELATED	-
N0.HOG0031231	ssp. ruderalis	GO:0003690|GO:0006355	IPR003690|IPR038538			mTERF	Transcription termination factor, mitochondrial/chloroplastic	Transcription termination factor 3, mitochondrial	MTERF superfamily, mitochondrial/chloroplastic	TRANSCRIPTION TERMINATION FACTOR MTERF6, CHLOROPLASTIC/MITOCHONDRIAL;CGI-12 PROTEIN-RELATED	-
N0.HOG0031234	ssp. ruderalis
N0.HOG0031235	ssp. ruderalis		IPR036291|IPR016040	NAD(P)-binding Rossmann-fold domains	NAD(P)-binding domain superfamily	NAD(P)H-binding	NAD(P)-binding domain	-	-	EPIMERASE-RELATED;HIGH CHLOROPHYLL FLUORESCENCE PHENOTYPE 173	-
N0.HOG0031236	ssp. ruderalis
N0.HOG0031237	ssp. ruderalis
N0.HOG0031238	ssp. ruderalis	GO:0051168	IPR040018|IPR016024|IPR013598|IPR011989	ARM repeat	Armadillo-type fold	Exportin 1-like protein	Exportin-1/Importin-beta-like	-	Armadillo-like helical	EXPORTIN-5;EXPORTIN 1/5	Exportin-5;-
N0.HOG0031241	ssp. ruderalis	GO:0004672|GO:0006468|GO:0005524	IPR011009|IPR001245|IPR000719	Protein kinase-like (PK-like)	Protein kinase-like domain superfamily	Protein tyrosine and serine/threonine kinase	Serine-threonine/tyrosine-protein kinase, catalytic domain	Transferase(Phosphotransferase) domain 1	-	OS01G0750732 PROTEIN;BNAC06G02630D PROTEIN	-
N0.HOG0031245	ssp. ruderalis									TEL2 INTERACTING PROTEIN 1 TTI1 FAMILY MEMBER	-
N0.HOG0031246	ssp. ruderalis									HOMEODOMAIN-LIKE SUPERFAMILY PROTEIN	-
N0.HOG0031247	ssp. ruderalis	GO:0000373|GO:0003723	IPR044599|IPR035920|IPR001890	YhbY-like	YhbY-like superfamily	CRS1 / YhbY (CRM) domain	RNA-binding, CRM domain	-	YhbY-like superfamily	CRS2-ASSOCIATED FACTOR 1, CHLOROPLASTIC	CRS2-associated factor, plant;-
N0.HOG0031248	ssp. ruderalis	GO:0004497|GO:0005506|GO:0016705|GO:0020037	IPR036396|IPR001128	Cytochrome P450	Cytochrome P450 superfamily	Cytochrome P450	Cytochrome P450	Cytochrome P450	Cytochrome P450 superfamily	STEROID 17-ALPHA-HYDROXYLASE/17,20 LYASE	-
N0.HOG0031250	ssp. ruderalis
N0.HOG0031251	ssp. ruderalis		IPR016035	FabD/lysophospholipase-like	Acyl transferase/acyl hydrolase/lysophospholipase			Cytosolic phospholipase A2 catalytic domain	-	PATATIN-LIKE PROTEIN 6;PATATIN	-
N0.HOG0031252	ssp. ruderalis
N0.HOG0031253	ssp. ruderalis									A-TYPE INCLUSION PROTEIN, PUTATIVE-RELATED;COILED-COIL PROTEIN	-
N0.HOG0031255	ssp. ruderalis	GO:0005975|GO:0004553	IPR008928|IPR001701|IPR018221|IPR012341	Six-hairpin glycosidases	Six-hairpin glycosidase superfamily	Glycosyl hydrolase family 9	Glycoside hydrolase family 9	-	Six-hairpin glycosidase-like superfamily	ENDOGLUCANASE 19-RELATED;ENDO-1,4-BETA-GLUCANASE	-
N0.HOG0031256	ssp. ruderalis		IPR036372|IPR023362|IPR000409|IPR011993	PH domain-like;BEACH domain	-;BEACH domain superfamily	PH domain associated with Beige/BEACH;Beige/BEACH domain	PH-BEACH domain;BEACH domain	BEACH domain;-	BEACH domain superfamily;PH-like domain superfamily	BEACH DOMAIN-CONTAINING PROTEIN C2;BEIGE/BEACH-RELATED	-
N0.HOG0031257	ssp. ruderalis
N0.HOG0031258	ssp. ruderalis
N0.HOG0031263	ssp. ruderalis
N0.HOG0031268	ssp. ruderalis	|GO:0015079|GO:0016020|GO:0071805	IPR003855			K+ potassium transporter	Potassium transporter			POTASSIUM TRANSPORTER;OSMOTIC STRESS POTASSIUM TRANSPORTER	-;Potassium transporter
N0.HOG0031270	ssp. ruderalis
N0.HOG0031272	ssp. ruderalis
N0.HOG0031274	ssp. ruderalis	GO:0003735|GO:0005840|GO:0006412	IPR036049|IPR001854	Ribosomal protein L29 (L29p)	Ribosomal protein L29/L35 superfamily	Ribosomal L29 protein	Ribosomal protein L29/L35	-	Ribosomal protein L29/L35 superfamily;-	60S RIBOSOMAL PROTEIN L35;60S RIBOSOMAL PROTEIN L35-4	-
N0.HOG0031276	ssp. ruderalis
N0.HOG0031281	ssp. ruderalis
N0.HOG0031284	ssp. ruderalis
N0.HOG0031285	ssp. ruderalis
N0.HOG0031286	ssp. ruderalis
N0.HOG0031288	ssp. ruderalis
N0.HOG0031289	ssp. ruderalis
N0.HOG0031291	ssp. ruderalis
N0.HOG0031293	ssp. ruderalis
N0.HOG0031296	ssp. ruderalis
N0.HOG0031298	ssp. ruderalis
N0.HOG0031299	ssp. ruderalis
N0.HOG0031300	ssp. ruderalis
N0.HOG0031302	ssp. ruderalis
N0.HOG0031303	ssp. ruderalis		IPR006873			Protein of unknown function (DUF620)	Protein of unknown function DUF620			LIPASE	Protein of unknown function DUF620;-
N0.HOG0031304	ssp. ruderalis
N0.HOG0031305	ssp. ruderalis
N0.HOG0031306	ssp. ruderalis
N0.HOG0031307	ssp. ruderalis
N0.HOG0031310	ssp. ruderalis
N0.HOG0031311	ssp. ruderalis									AMP-ACTIVATED PROTEIN KINASE, GAMMA REGULATORY SUBUNIT;CYSTATHIONINE BETA-SYNTHASE (CBS) FAMILY PROTEIN-RELATED	-
N0.HOG0031313	ssp. ruderalis
N0.HOG0031316	ssp. ruderalis
N0.HOG0031317	ssp. ruderalis		IPR011047|IPR002372	Quinoprotein alcohol dehydrogenase-like	Quinoprotein alcohol dehydrogenase-like superfamily	PQQ enzyme repeat	Pyrrolo-quinoline quinone repeat	-	-	QUINOPROTEIN ALCOHOL DEHYDROGENASE (CYTOCHROME C);POLYVINYLALCOHOL DEHYDROGENASE-LIKE	-
N0.HOG0031319	ssp. ruderalis
N0.HOG0031320	ssp. ruderalis
N0.HOG0031323	ssp. ruderalis	GO:0000786|GO:0003677|GO:0046982	IPR000164|IPR009072|IPR007125	Histone-fold	Histone-fold	Core histone H2A/H2B/H3/H4	Histone H2A/H2B/H3	Histone, subunit A	Histone-fold	HISTONE H3	Histone H3/CENP-A;-
N0.HOG0031326	ssp. ruderalis		IPR036705|IPR005502	ADP-ribosylglycohydrolase	ADP-ribosylation/Crystallin J1 superfamily	ADP-ribosylglycohydrolase	ADP-ribosylation/Crystallin J1	-	ADP-ribosylation/Crystallin J1 superfamily	ADP-RIBOSE GLYCOHYDROLASE ARH3;ADP-RIBOSYLGLYCOHYDROLASE	-
N0.HOG0031328	ssp. ruderalis									OS01G0793500 PROTEIN	-
N0.HOG0031332	ssp. ruderalis
N0.HOG0031334	ssp. ruderalis
N0.HOG0031336	ssp. ruderalis		IPR038808|IPR009738			BAT2 N-terminus	BAT2, N-terminal			PROTEIN MODIFIER OF SNC1 1	-;Protein modifier of SNC1 1-like
N0.HOG0031338	ssp. ruderalis		IPR016024|IPR011989	ARM repeat	Armadillo-type fold			-	Armadillo-like helical	TRANSPORTIN MOS14;TRANSPORTIN 3 AND IMPORTIN 13	-
N0.HOG0031339	ssp. ruderalis			Histone H3 K4-specific methyltransferase SET7/9 N-terminal domain	-					PHOSPHATIDYLINOSITOL-4-PHOSPHATE 5-KINASE RELATED;PROTEIN ACCUMULATION AND REPLICATION OFS PROTEIN	-
N0.HOG0031340	ssp. ruderalis	GO:0005515	IPR011990	TPR-like	Tetratricopeptide-like helical domain superfamily			Tetratricopeptide repeat domain	Tetratricopeptide-like helical domain superfamily	ARM-REPEAT/TETRATRICOPEPTIDE REPEAT (TPR)-LIKE PROTEIN	-
N0.HOG0031341	ssp. ruderalis									INACTIVE PURPLE ACID PHOSPHATASE-LIKE PROTEIN;BNAA01G24310D PROTEIN	-
N0.HOG0031342	ssp. ruderalis
N0.HOG0031343	ssp. ruderalis
N0.HOG0031344	ssp. ruderalis
N0.HOG0031347	ssp. ruderalis	GO:0005524|GO:0016021|GO:0042626|GO:0055085	IPR036640|IPR011527	ABC transporter transmembrane region	ABC transporter type 1, transmembrane domain superfamily	ABC transporter transmembrane region	ABC transporter type 1, transmembrane domain	ABC transporter type 1, transmembrane domain	ABC transporter type 1, transmembrane domain superfamily	ATP-BINDING CASSETTE SUB-FAMILY C;ABC TRANSPORTER C FAMILY MEMBER 4	-
N0.HOG0031348	ssp. ruderalis	|GO:0009765|GO:0016020	IPR001344|IPR022796|IPR023329	Chlorophyll a-b binding protein	-	Chlorophyll A-B binding protein	Chlorophyll A-B binding protein	Chlorophyll a/b binding protein domain	Chlorophyll a/b binding domain superfamily	CHLOROPHYLL A-B BINDING PROTEIN 7, CHLOROPLASTIC;CHLOROPHYLL A/B BINDING PROTEIN	-;Chlorophyll A-B binding protein, plant and chromista
N0.HOG0031354	ssp. ruderalis
N0.HOG0031357	ssp. ruderalis		IPR003409	Histone H3 K4-specific methyltransferase SET7/9 N-terminal domain	-	MORN repeat	MORN motif	-	-	PHOSPHATIDYLINOSITOL-4-PHOSPHATE 5-KINASE RELATED;HISTONE H3 K4-SPECIFIC METHYLTRANSFERASE SET7/9 FAMILY PROTEIN	-
N0.HOG0031359	ssp. ruderalis
N0.HOG0031362	ssp. ruderalis									CYTOCHROME P450 FAMILY PROTEIN	-
N0.HOG0031363	ssp. ruderalis	GO:0003723|GO:0006396|GO:0016779	IPR043519|IPR002646	Nucleotidyltransferase	Nucleotidyltransferase superfamily	Poly A polymerase head domain	Poly A polymerase, head domain	Beta Polymerase, domain 2	Nucleotidyltransferase superfamily	POLYNUCLEOTIDE ADENYLYLTRANSFERASE FAMILY PROTEIN	-
N0.HOG0031364	ssp. ruderalis	GO:0016301	IPR029056|IPR011611|IPR002139	Ribokinase-like	Ribokinase-like	pfkB family carbohydrate kinase	Carbohydrate kinase PfkB	-	Ribokinase-like	SUGAR KINASE	-
N0.HOG0031368	ssp. ruderalis
N0.HOG0031369	ssp. ruderalis
N0.HOG0031370	ssp. ruderalis
N0.HOG0031372	ssp. ruderalis
N0.HOG0031373	ssp. ruderalis
N0.HOG0031374	ssp. ruderalis		IPR028641|IPR009091|IPR000408	RCC1/BLIP-II	Regulator of chromosome condensation 1/beta-lactamase-inhibitor protein II	Regulator of chromosome condensation (RCC1) repeat	Regulator of chromosome condensation, RCC1	-	Regulator of chromosome condensation 1/beta-lactamase-inhibitor protein II	PROTEIN RCC2	Protein RCC2
N0.HOG0031375	ssp. ruderalis	GO:0006486|GO:0016757	IPR022751			Mannosyltransferase putative	Alpha-mannosyltransferase			ALPHA-1,2-MANNOSYLTRANSFERASE MNN2	-
N0.HOG0031376	ssp. ruderalis	GO:0016021|GO:0022857|GO:0055085|GO:0016020	IPR036259|IPR005828|IPR005829|IPR020846|IPR003663	MFS general substrate transporter	MFS transporter superfamily	Sugar (and other) transporter	Major facilitator, sugar transporter-like	MFS general substrate transporter like domains	MFS transporter superfamily	PLASTIDIC GLUCOSE TRANSPORTER 4	-
N0.HOG0031378	ssp. ruderalis	|GO:0003746|GO:0006414	IPR001816|IPR036402|IPR014039	Elongation factor Ts (EF-Ts), dimerisation domain	Elongation factor Ts, dimerisation domain superfamily	Elongation factor TS	Translation elongation factor EFTs/EF1B, dimerisation	-;Elongation factor Ts, dimerisation domain	-;Elongation factor Ts, dimerisation domain superfamily	ELONGATION FACTOR TS, MITOCHONDRIAL;ELONGATION FACTOR TS	-;Translation elongation factor EFTs/EF1B
N0.HOG0031380	ssp. ruderalis
N0.HOG0031381	ssp. ruderalis		IPR011687			Nop53 (60S ribosomal biogenesis)	Ribosome biogenesis protein Nop53/GLTSCR2			RIBOSOME BIOGENESIS PROTEIN NOP53;GLIOMA SUPPRESSOR CANDIDATE REGION GENE 2	-;Ribosome biogenesis protein Nop53/GLTSCR2
N0.HOG0031383	ssp. ruderalis	GO:0003755	IPR001179	FKBP-like	-	FKBP-type peptidyl-prolyl cis-trans isomerase	FKBP-type peptidyl-prolyl cis-trans isomerase domain	-	-	PEPTIDYL-PROLYL CIS-TRANS ISOMERASE FKBP16-3, CHLOROPLASTIC;FKBP-TYPE PEPTIDYL-PROLYL CIS-TRANS ISOMERASE FKPA	-
N0.HOG0031384	ssp. ruderalis	GO:0016020	IPR013525			ABC-2 type transporter	ABC-2 type transporter			ABC TRANSPORTER G FAMILY MEMBER 28	-
N0.HOG0031386	ssp. ruderalis	GO:0003824	IPR036291|IPR001509	NAD(P)-binding Rossmann-fold domains	NAD(P)-binding domain superfamily	NAD dependent epimerase/dehydratase family	NAD-dependent epimerase/dehydratase	-	-	TRIFUNCTIONAL UDP-GLUCOSE 4,6-DEHYDRATASE/UDP-4-KETO-6-DEOXY-D-GLUCOSE 3,5-EPIMERASE/UDP-4-KETO-L-RHAMNOSE-REDUCTASE RHM3-LIKE;DTDP-D-GLUCOSE 4,6-DEHYDRATASE-RELATED	-
N0.HOG0031387	ssp. ruderalis
N0.HOG0031388	ssp. ruderalis	GO:0003690|GO:0006355	IPR003690|IPR038538			mTERF	Transcription termination factor, mitochondrial/chloroplastic	Transcription termination factor 3, mitochondrial	MTERF superfamily, mitochondrial/chloroplastic
N0.HOG0031389	ssp. ruderalis		IPR021414			Protein of unknown function (DUF3054)	Protein of unknown function DUF3054			T12C22.21 PROTEIN	-
N0.HOG0031392	ssp. ruderalis
N0.HOG0031393	ssp. ruderalis	GO:0005254	IPR044669|IPR021134			Bestrophin, RFP-TM, chloride channel	Bestrophin/UPF0187			UPF0187 PROTEIN YNEE	UPF0187 family
N0.HOG0031394	ssp. ruderalis
N0.HOG0031395	ssp. ruderalis	GO:0005509	IPR011992|IPR002048|IPR018247	EF-hand	EF-hand domain pair	EF-hand domain pair	EF-hand domain	-	-	RE52086P;CALCIUM BINDING PROTEIN	-
N0.HOG0031397	ssp. ruderalis
N0.HOG0031399	ssp. ruderalis	GO:0005524|GO:0016021|GO:0042626|GO:0055085	IPR036640|IPR011527	ABC transporter transmembrane region	ABC transporter type 1, transmembrane domain superfamily	ABC transporter transmembrane region	ABC transporter type 1, transmembrane domain	ABC transporter type 1, transmembrane domain	ABC transporter type 1, transmembrane domain superfamily	-;ATP-DEPENDENT PERMEASE MDL1, MITOCHONDRIAL	-
N0.HOG0031401	ssp. ruderalis	|GO:0005737|GO:0019538|GO:0030145|GO:0070006|GO:0006508	IPR011356|IPR043472|IPR000819|IPR008283	Zn-dependent exopeptidases;Macro domain-like	-;Macro domain-like	Cytosol aminopeptidase family, catalytic domain;Cytosol aminopeptidase family, N-terminal domain	Peptidase M17, leucyl aminopeptidase, C-terminal;Peptidase M17, leucyl aminopeptidase, N-terminal	Leucine Aminopeptidase, subunit E, domain 1;Zn peptidases	Macro domain-like;-	LEUCINE AMINOPEPTIDASE 2, CHLOROPLASTIC-RELATED;LEUCINE AMINOPEPTIDASE-RELATED	-;Peptidase M17, leucine aminopeptidase/peptidase B
N0.HOG0031402	ssp. ruderalis	GO:0005515	IPR036770|IPR020683|IPR002110	Ankyrin repeat	Ankyrin repeat-containing domain superfamily	Ankyrin repeats (3 copies)	Ankyrin repeat-containing domain	-	Ankyrin repeat-containing domain superfamily	MYOTROPHIN	-
N0.HOG0031403	ssp. ruderalis
N0.HOG0031404	ssp. ruderalis	GO:0004311|GO:0009058|GO:0016740	IPR044843|IPR008949|IPR002060	Terpenoid synthases	Isoprenoid synthase domain superfamily	Squalene/phytoene synthase	Squalene/phytoene synthase	Farnesyl Diphosphate Synthase	Isoprenoid synthase domain superfamily	BIFUNCTIONAL LYCOPENE CYCLASE/PHYTOENE SYNTHASE;PHYTOENE SYNTHASE 3, CHLOROPLASTIC	Trans-isoprenyl diphosphate synthases, bacterial-type;-
N0.HOG0031405	ssp. ruderalis		IPR023296|IPR013320|IPR013189|IPR013148	Arabinanase/levansucrase/invertase;Concanavalin A-like lectins/glucanases	Glycosyl hydrolase, five-bladed beta-propellor domain superfamily;Concanavalin A-like lectin/glucanase domain superfamily	Glycosyl hydrolases family 32 C terminal;Glycosyl hydrolases family 32 N-terminal domain	Glycosyl hydrolase family 32, C-terminal;Glycosyl hydrolase family 32, N-terminal	Glycosyl hydrolase domain; family 43;-	Glycosyl hydrolase, five-bladed beta-propellor domain superfamily;-	BETA-FRUCTOFURANOSIDASE, INSOLUBLE ISOENZYME CWINV1-RELATED	-
N0.HOG0031407	ssp. ruderalis		IPR005069			Nucleotide-diphospho-sugar transferase	Nucleotide-diphospho-sugar transferase
N0.HOG0031408	ssp. ruderalis	GO:0016020|GO:0022857|GO:0055085|GO:0006857	IPR000109|IPR036259|IPR018456	MFS general substrate transporter	MFS transporter superfamily	POT family	Proton-dependent oligopeptide transporter family	MFS general substrate transporter like domains	MFS transporter superfamily	OLIGOPEPTIDE TRANSPORTER-RELATED;PROTEIN NRT1/ PTR FAMILY 8.5	Proton-dependent oligopeptide transporter family;-
N0.HOG0031409	ssp. ruderalis		IPR029044|IPR001173	Nucleotide-diphospho-sugar transferases	Nucleotide-diphospho-sugar transferases	Glycosyl transferase family 2;Glycosyl transferase family group 2	Glycosyltransferase 2-like	Spore Coat Polysaccharide Biosynthesis Protein SpsA; Chain A	Nucleotide-diphospho-sugar transferases	GLUCOMANNAN 4-BETA-MANNOSYLTRANSFERASE 9;-	-
N0.HOG0031410	ssp. ruderalis	GO:0016787	IPR029052|IPR004843|IPR025733	Metallo-dependent phosphatases	Metallo-dependent phosphatase-like	Calcineurin-like phosphoesterase;Iron/zinc purple acid phosphatase-like protein C	Calcineurin-like phosphoesterase domain, ApaH type;Iron/zinc purple acid phosphatase-like C-terminal domain	-	Metallo-dependent phosphatase-like	PURPLE ACID PHOSPHATASE;PURPLE ACID PHOSPHATASE-RELATED	-
N0.HOG0031411	ssp. ruderalis
N0.HOG0031412	ssp. ruderalis		IPR013830|IPR036514	SGNH hydrolase	-	GDSL-like Lipase/Acylhydrolase family	SGNH hydrolase-type esterase domain	SGNH hydrolase	SGNH hydrolase superfamily	EXPRESSED PROTEIN	-
N0.HOG0031413	ssp. ruderalis	GO:0030246	IPR008979|IPR013784|IPR029411|IPR029413	Galactose-binding domain-like;Starch-binding domain-like	Galactose-binding-like domain superfamily;Carbohydrate-binding-like fold	Polysaccharide lyase family 4, domain III;Polysaccharide lyase family 4, domain II	Rhamnogalacturonan lyase, domain III;Rhamnogalacturonan lyase, domain II	-	-	RHAMNOGALACTURONATE LYASE FAMILY PROTEIN	-
N0.HOG0031414	ssp. ruderalis
N0.HOG0031415	ssp. ruderalis	GO:0003677	IPR009057|IPR017930|IPR006447	Homeodomain-like	Homeobox-like domain superfamily			-	-	TRANSCRIPTION FACTOR KUA1;TRANSCRIPTION FACTOR MYBS1	-
N0.HOG0031418	ssp. ruderalis	|GO:0016036	IPR031142|IPR004331							SPX DOMAIN-CONTAINING PROTEIN 3	-;SPX domain-containing protein
N0.HOG0031421	ssp. ruderalis	GO:0005506|GO:0008610|GO:0016491	IPR006694			Fatty acid hydroxylase superfamily	Fatty acid hydroxylase			LATHOSTEROL OXIDASE;STEROL DESATURASE	-
N0.HOG0031422	ssp. ruderalis	GO:0005507|GO:0009055	IPR008972|IPR000923|IPR028871|IPR002387|IPR001235	Cupredoxins	Cupredoxin	Copper binding proteins, plastocyanin/azurin family	Blue (type 1) copper domain	-	Cupredoxin	PLASTOCYANIN;PLASTOCYANIN MAJOR ISOFORM, CHLOROPLASTIC-RELATED	-
N0.HOG0031423	ssp. ruderalis		IPR014756|IPR002909|IPR013783	E set domains	Immunoglobulin E-set	IPT/TIG domain	IPT domain	Immunoglobulins	Immunoglobulin-like fold	POLYCYSTIC KIDNEY AND HEPATIC DISEASE 1 (AUTOSOMAL RECESSIVE)-LIKE 1	-
N0.HOG0031425	ssp. ruderalis
N0.HOG0031427	ssp. ruderalis
N0.HOG0031428	ssp. ruderalis	GO:0003723|GO:0004000|GO:0006396	IPR002466			Adenosine-deaminase (editase) domain	Adenosine deaminase/editase			EUKARYOTE SPECIFIC DSRNA BINDING PROTEIN;A-TO-I RNA EDITING REGULATOR ADR-1	-
N0.HOG0031430	ssp. ruderalis	GO:0005515	IPR011990|IPR019734	TPR-like	Tetratricopeptide-like helical domain superfamily	Tetratricopeptide repeat	Tetratricopeptide repeat	Tetratricopeptide repeat domain	Tetratricopeptide-like helical domain superfamily	PROTEIN MET1, CHLOROPLASTIC;PROTEIN LOW PSII ACCUMULATION 1, CHLOROPLASTIC	-
N0.HOG0031431	ssp. ruderalis	GO:0004672|GO:0005524|GO:0006468|GO:0005515	IPR011009|IPR016135|IPR000719|IPR006575|IPR017441	Protein kinase-like (PK-like);UBC-like	Protein kinase-like domain superfamily;Ubiquitin-conjugating enzyme/RWD-like	Protein kinase domain;RWD domain	Protein kinase domain;RWD domain	Ubiquitin Conjugating Enzyme;Phosphorylase Kinase; domain 1	Ubiquitin-conjugating enzyme/RWD-like;-	EUKARYOTIC TRANSLATION INITIATION FACTOR 2-ALPHA KINASE EIF2-ALPHA KINASE -RELATED;EIF-2-ALPHA KINASE GCN2	-
N0.HOG0031432	ssp. ruderalis	GO:0005507|GO:0016491	IPR008972|IPR011707|IPR011706|IPR033138|IPR002355	Cupredoxins	Cupredoxin	Multicopper oxidase	Multicopper oxidase, type 3;Multicopper oxidase, type 2	-	Cupredoxin	-;MULTI-COPPER OXIDASE	-
N0.HOG0031433	ssp. ruderalis		IPR004895			PRA1 family protein	Prenylated rab acceptor PRA1			PRA1 FAMILY PROTEIN;PRA1 PROTEIN	-
N0.HOG0031434	ssp. ruderalis	GO:0005515||GO:0016301	IPR011009|IPR000403|IPR003152|IPR036940	Protein kinase-like (PK-like)	Protein kinase-like domain superfamily	Phosphatidylinositol 3- and 4-kinase;FATC domain	Phosphatidylinositol 3-/4-kinase, catalytic domain;FATC domain	-	-;Phosphatidylinositol 3-/4-kinase, catalytic domain superfamily	DNA-DEPENDENT PROTEIN KINASE CATALYTIC SUBUNIT;ATAXIA TELANGIECTASIA MUTATED ATM -RELATED	-
N0.HOG0031435	ssp. ruderalis	GO:0006464	IPR004344	Glutathione synthetase ATP-binding domain-like	-	Tubulin-tyrosine ligase family	Tubulin-tyrosine ligase/Tubulin polyglutamylase	-	-	TUBULIN POLYGLUTAMYLASE TTLL5;TUBULIN POLYGLUTAMYLASE	-
N0.HOG0031436	ssp. ruderalis		IPR011008|IPR007138	Dimeric alpha+beta barrel	Dimeric alpha-beta barrel	Antibiotic biosynthesis monooxygenase	Antibiotic biosynthesis monooxygenase domain	-	-	QUINOL MONOOXYGENASE YGIN-RELATED	-
N0.HOG0031437	ssp. ruderalis		IPR036208|IPR024053|IPR037140	VHL	VHL superfamily	VHL beta domain	von Hippel-Lindau disease tumour suppressor, beta domain	-	von Hippel-Lindau disease tumour suppressor, beta domain superfamily
N0.HOG0031438	ssp. ruderalis	GO:0003723|GO:0003735|GO:0005840|GO:0006412	IPR039660|IPR008991|IPR002784|IPR014722	Translation proteins SH3-like domain	Translation protein SH3-like domain superfamily	Ribosomal protein L14	Ribosomal protein L14e domain	-	Ribosomal protein L2, domain 2	60S RIBOSOMAL PROTEIN L14	Ribosomal protein L14
N0.HOG0031442	ssp. ruderalis	GO:0005506|GO:0008610|GO:0016491	IPR006694			Fatty acid hydroxylase superfamily	Fatty acid hydroxylase			BETA-CAROTENE 3-HYDROXYLASE 1, CHLOROPLASTIC	-
N0.HOG0031445	ssp. ruderalis	GO:0003676	IPR035979|IPR036443|IPR000504|IPR041591|IPR001876|IPR012677	RNA-binding domain, RBD;Ran binding protein zinc finger-like	RNA-binding domain superfamily;Zinc finger, RanBP2-type superfamily	RNA recognition motif. (a.k.a. RRM, RBD, or RNP domain);OCRE domain;Zn-finger in Ran binding protein and others	RNA recognition motif domain;OCRE domain;Zinc finger, RanBP2-type	-	-;Nucleotide-binding alpha-beta plait domain superfamily	FI21118P1;RNA-BINDING PROTEIN	-
N0.HOG0031446	ssp. ruderalis		IPR021641			Protein of unknown function (DUF3245)	Protein of unknown function DUF3245
N0.HOG0031450	ssp. ruderalis	GO:0005643	IPR021827			Nuclear pore complex scaffold, nucleoporins 186/192/205	Nucleoporin Nup186/Nup192/Nup205
N0.HOG0031452	ssp. ruderalis
N0.HOG0031453	ssp. ruderalis	GO:0016020|GO:0030001|GO:0046873|GO:0055085	IPR003689			ZIP Zinc transporter	Zinc/iron permease			PROTEIN ZNTC;ZINC/IRON TRANSPORTER	-
N0.HOG0031454	ssp. ruderalis		IPR011604					-	Exonuclease, phage-type/RecB, C-terminal
N0.HOG0031455	ssp. ruderalis	GO:0000493|GO:0003723|GO:0005732|GO:0042254|GO:0001522	IPR040309|IPR009000|IPR007504|IPR038664	Translation proteins	Translation protein, beta-barrel domain superfamily	Gar1/Naf1 RNA binding region	H/ACA ribonucleoprotein complex, subunit Gar1/Naf1	Probable tRNA pseudouridine synthase domain	H/ACA RNP complex subunit Gar1/Naf1, Cbf5-binding domain	H/ACA RIBONUCLEOPROTEIN COMPLEX NON-CORE SUBUNIT NAF1	H/ACA ribonucleoprotein complex non-core subunit Naf1;-
N0.HOG0031457	ssp. ruderalis
N0.HOG0031461	ssp. ruderalis	GO:0004672|GO:0005524|GO:0006468	IPR011009|IPR000719|IPR017441|IPR006189	Protein kinase-like (PK-like)	Protein kinase-like domain superfamily	Protein kinase domain	Protein kinase domain	Phosphorylase Kinase; domain 1	-	OS11G0524900 PROTEIN	-
N0.HOG0031462	ssp. ruderalis		IPR016084					-	Haem oxygenase-like, multi-helical
N0.HOG0031463	ssp. ruderalis		IPR029000|IPR003582	Cyclophilin-like	Cyclophilin-like domain superfamily	ShK domain-like	ShKT domain	-	-	EXPRESSED PROTEIN	-
N0.HOG0031465	ssp. ruderalis	GO:0003725	IPR017945|IPR006070	YrdC/RibB	DHBP synthase RibB-like alpha/beta domain superfamily	Telomere recombination	YrdC-like domain	DHBP synthase	-	DHBP SYNTHASE RIBB-LIKE ALPHA/BETA DOMAIN-CONTAINING PROTEIN	-
N0.HOG0031466	ssp. ruderalis	GO:0006480|GO:0008168	IPR008576|IPR029063	S-adenosyl-L-methionine-dependent methyltransferases	S-adenosyl-L-methionine-dependent methyltransferase	AdoMet dependent proline di-methyltransferase	Alpha-N-methyltransferase NTM1	Vaccinia Virus protein VP39	-	AD-003 - RELATED;ALPHA N-TERMINAL PROTEIN METHYLTRANSFERASE 1-RELATED	Alpha-N-methyltransferase NTM1;-
N0.HOG0031467	ssp. ruderalis							-	-
N0.HOG0031468	ssp. ruderalis	GO:0003824|GO:0016765|GO:0003866|GO:0009073	IPR013792|IPR001986|IPR023193|IPR036968|IPR006264	EPT/RTPC-like	RNA 3'-terminal phosphate cyclase/enolpyruvate transferase, alpha/beta	EPSP synthase (3-phosphoshikimate 1-carboxyvinyltransferase)	Enolpyruvate transferase domain	Enolpyruvate transferase domain	Enolpyruvate transferase domain superfamily	3-PHOSPHOSHIKIMATE 1-CARBOXYVINYLTRANSFERASE, CHLOROPLASTIC;AROM/DEHYDROQUINATE SYNTHASE	-
N0.HOG0031469	ssp. ruderalis		IPR010004			Ycf66 protein N-terminus	Uncharacterised protein family Ycf66
N0.HOG0031472	ssp. ruderalis		IPR036291|IPR013149	NAD(P)-binding Rossmann-fold domains	NAD(P)-binding domain superfamily	Zinc-binding dehydrogenase	Alcohol dehydrogenase, C-terminal	-	-	PROSTAGLANDIN REDUCTASE;PROSTAGLANDIN REDUCTASE 1	-
N0.HOG0031474	ssp. ruderalis	GO:0004672|GO:0005524|GO:0006468|GO:0004674	IPR018490|IPR011009|IPR000719|IPR000595|IPR018488|IPR017441|IPR014710|IPR000961	cAMP-binding domain-like;Protein kinase-like (PK-like)	Cyclic nucleotide-binding-like;Protein kinase-like domain superfamily	Protein kinase domain;Cyclic nucleotide-binding domain	Protein kinase domain;Cyclic nucleotide-binding domain	Transferase(Phosphotransferase) domain 1;Jelly Rolls;Phosphorylase Kinase; domain 1	-;RmlC-like jelly roll fold	CYCLIC NUCLEOTIDE-DEPENDENT PROTEIN KINASE;RMLC-LIKE JELLY ROLL FOLD	-
N0.HOG0031475	ssp. ruderalis	GO:0005515|GO:0005730|GO:0006364	IPR036322|IPR018983|IPR015943|IPR017986	WD40 repeat-like	WD40-repeat-containing domain superfamily	UTP15 C terminal	U3 small nucleolar RNA-associated protein 15, C-terminal	-	WD40/YVTN repeat-like-containing domain superfamily	U3 SMALL NUCLEOLAR RNA-ASSOCIATED PROTEIN 15 HOMOLOG;UTP15 U3 SMALL NUCLEOLAR RNA-ASSOCIATED PROTEIN 15 FAMILY MEMBER	-
N0.HOG0031476	ssp. ruderalis
N0.HOG0031477	ssp. ruderalis	GO:0005515	IPR011990|IPR010323	TPR-like	Tetratricopeptide-like helical domain superfamily	Bacterial protein of unknown function (DUF924)	Protein of unknown function DUF924	Tetratricopeptide repeat domain	Tetratricopeptide-like helical domain superfamily	DOUBLECORTIN DOMAIN CONTAINING 2;TETRATRICOPEPTIDE-LIKE HELICAL	-
N0.HOG0031479	ssp. ruderalis	GO:0007030|GO:0015031|GO:0016020	IPR009316|IPR024602			COG (conserved oligomeric Golgi) complex component, COG2	Conserved oligomeric Golgi complex, subunit 2, N-terminal			CONSERVED OLIGOMERIC GOLGI COMPLEX COMPONENT 2	COG complex component, COG2
N0.HOG0031480	ssp. ruderalis	GO:0005515|GO:0071949	IPR008984|IPR036188|IPR002938|IPR000253	SMAD/FHA domain;FAD/NAD(P)-binding domain	SMAD/FHA domain superfamily;FAD/NAD(P)-binding domain superfamily	FAD binding domain;FHA domain	FAD-binding domain;Forkhead-associated (FHA) domain	-	FAD/NAD(P)-binding domain superfamily;-	-	-
N0.HOG0031483	ssp. ruderalis	GO:0003735|GO:0005840|GO:0006412	IPR000456|IPR036373	Prokaryotic ribosomal protein L17	Ribosomal protein L17 superfamily	Ribosomal protein L17	Ribosomal protein L17	Ribosomal protein L17	Ribosomal protein L17 superfamily	RIBOSOMAL PROTEIN L17	Ribosomal protein L17
N0.HOG0031484	ssp. ruderalis	GO:0005515	IPR000048			IQ calmodulin-binding motif	IQ motif, EF-hand binding site
N0.HOG0031486	ssp. ruderalis									PYRUVATE PHOSPHATE DIKINASE,PEP/PYRUVATE-BINDING;ALPHA-GLUCAN WATER DIKINASE 1, CHLOROPLASTIC-RELATED	-
N0.HOG0031487	ssp. ruderalis	GO:0006886|GO:0016192|GO:0030117	IPR009028|IPR013041|IPR008152|IPR011989|IPR012295	Subdomain of clathrin and coatomer appendage domain;Clathrin adaptor appendage domain	Coatomer/calthrin adaptor appendage, C-terminal subdomain;Clathrin adaptor, appendage, Ig-like subdomain superfamily	Adaptin C-terminal domain	Clathrin adaptor, alpha/beta/gamma-adaptin, appendage, Ig-like subdomain	-	-;Armadillo-like helical;TBP domain superfamily	ADAPTIN, ALPHA/GAMMA/EPSILON;AP-2 COMPLEX SUBUNIT ALPHA	-
N0.HOG0031489	ssp. ruderalis	|GO:0005509|GO:0009523|GO:0009654|GO:0015979|GO:0019898	IPR008797|IPR023222|IPR006311	Oxygen-evolving enhancer protein 3,	PsbQ-like domain superfamily	Oxygen evolving enhancer protein 3 (PsbQ)	Oxygen-evolving enhancer protein 3	-	PsbQ-like domain superfamily	OXYGEN-EVOLVING ENHANCER PROTEIN 3-1, CHLOROPLASTIC	-;Oxygen-evolving enhancer protein 3
N0.HOG0031490	ssp. ruderalis	GO:0016192|GO:0035658	IPR013176|IPR043987			First Longin domain of INTU, CCZ1 and HPS4	CCZ1/INTU/HSP4, first Longin domain			UNCHARACTERIZED;VACUOLAR FUSION PROTEIN CCZ1 HOMOLOG-RELATED	Vacuolar fusion protein Ccz1;-
N0.HOG0031492	ssp. ruderalis	|GO:0004722|GO:0006470|GO:0004672|GO:0005524|GO:0006468|GO:0016791	IPR015655|IPR011009|IPR036457|IPR000719|IPR001932	Protein kinase-like (PK-like);PP2C-like	Protein kinase-like domain superfamily;PPM-type phosphatase domain superfamily	Protein kinase domain;Protein phosphatase 2C	Protein kinase domain;PPM-type phosphatase domain	-;Transferase(Phosphotransferase) domain 1	PPM-type phosphatase domain superfamily;-	-;PROTEIN PHOSPHATASE 2C	-;Protein phosphatase 2C family
N0.HOG0031495	ssp. ruderalis	GO:0005515|GO:0000062	IPR015915|IPR035984|IPR000582|IPR006652|IPR014352	Kelch motif;Acyl-CoA binding protein	Kelch-type beta propeller;Acyl-CoA binding protein superfamily	Acyl CoA binding protein;Kelch motif	Acyl-CoA-binding protein, ACBP;Kelch repeat type 1	-	Kelch-type beta propeller;FERM/acyl-CoA-binding protein superfamily	ACYL-COA BINDING PROTEIN;ACYL-COA-BINDING DOMAIN-CONTAINING PROTEIN 5	-
N0.HOG0031496	ssp. ruderalis									PROTEIN LOW PSII ACCUMULATION 1, CHLOROPLASTIC;LOW PSII ACCUMULATION-LIKE PROTEIN	-
N0.HOG0031497	ssp. ruderalis	GO:0006812|GO:0015299|GO:0016021	IPR018422							SODIUM/HYDROGEN EXCHANGER	Cation/H+ exchanger, CPA1 family
N0.HOG0031498	ssp. ruderalis	GO:0016020|GO:0022857|GO:0055085	IPR000292|IPR024002|IPR023271			Formate/nitrite transporter	Formate/nitrite transporter	Glycerol uptake facilitator protein.	Aquaporin-like	FORMATE TRANSPORTER-RELATED;FORMATE TRANSPORTER 1-RELATED	Formate/nitrite transporter;-
N0.HOG0031500	ssp. ruderalis	GO:0005515|GO:0003676|GO:0008270	IPR036020|IPR036875|IPR001878|IPR001202	WW domain;Retrovirus zinc finger-like domains	WW domain superfamily;Zinc finger, CCHC-type superfamily	Zinc knuckle;WW domain	Zinc finger, CCHC-type;WW domain	-	-
N0.HOG0031501	ssp. ruderalis	GO:0000166|GO:0004812|GO:0005524|GO:0006418|GO:0004825|GO:0006431	IPR015413|IPR014729|IPR033911	Nucleotidylyl transferase	-	tRNA synthetases class I (M)	Methionyl/Leucyl tRNA synthetase	HUPs;-	Rossmann-like alpha/beta/alpha sandwich fold;-	METHIONYL-TRNA SYNTHETASE	-
N0.HOG0031502	ssp. ruderalis	GO:0005515	IPR036322|IPR001680|IPR024977|IPR015943|IPR017986	WD40 repeat-like	WD40-repeat-containing domain superfamily	WD domain, G-beta repeat;Anaphase-promoting complex subunit 4 WD40 domain	WD40 repeat;Anaphase-promoting complex subunit 4, WD40 domain	-	WD40/YVTN repeat-like-containing domain superfamily	KATANIN P80 WD40 REPEAT-CONTAINING SUBUNIT B1;KATANIN P80 SUBUNIT	-
N0.HOG0031504	ssp. ruderalis	GO:0005524|GO:0006355|GO:0008134	IPR017896|IPR017900|IPR002078	4Fe-4S ferredoxins	-	4Fe-4S binding domain	4Fe-4S ferredoxin-type, iron-sulphur binding domain	-	-	ELECTRON TRANSPORT PROTEIN	-
N0.HOG0031505	ssp. ruderalis	GO:0015078|GO:0015986|GO:0045263	IPR002146			ATP synthase B/B' CF(0)	ATP synthase, F0 complex, subunit b/b', bacterial/chloroplast			ATP SYNTHASE SUBUNIT B', CHLOROPLASTIC	-
N0.HOG0031507	ssp. ruderalis	GO:0005515	IPR036464|IPR015353|IPR001214	SET domain;RuBisCo LSMT C-terminal, substrate-binding domain	-;Rubisco LSMT, substrate-binding domain superfamily	Rubisco LSMT substrate-binding;SET domain	Rubisco LSMT, substrate-binding domain;SET domain	set domain protein methyltransferase, domain 1;-	-;Rubisco LSMT, substrate-binding domain superfamily	[FRUCTOSE-BISPHOSPHATE ALDOLASE]-LYSINE N-METHYLTRANSFERASE, CHLOROPLASTIC;UNCHARACTERIZED PUTATIVE METHYLTRANSFERASE	-
N0.HOG0031508	ssp. ruderalis	GO:0003871|GO:0008270|GO:0008652	IPR038071|IPR013215	UROD/MetE-like	UROD/MetE-like superfamily	Cobalamin-independent synthase, N-terminal domain	Cobalamin-independent methionine synthase MetE, N-terminal	-	UROD/MetE-like superfamily	5-METHYLTETRAHYDROPTEROYLTRIGLUTAMATE--HOMOCYSTEINE METHYLTRANSFERASE	-
N0.HOG0031509	ssp. ruderalis									-;PLAC8 FAMILY PROTEIN	-
N0.HOG0031510	ssp. ruderalis	GO:0006629|GO:0016717	IPR005804|IPR021863			Fatty acid desaturase;Domain of unknown function (DUF3474)	Fatty acid desaturase domain;Fatty acid desaturase, N-terminal			OMEGA-6 FATTY ACID DESATURASE, CHLOROPLASTIC;TEMPERATURE-SENSITIVE SN-2 ACYL-LIPID OMEGA-3 DESATURASE (FERREDOXIN), CHLOROPLASTIC	-
N0.HOG0031511	ssp. ruderalis	GO:0004672|GO:0005524|GO:0006468	IPR011009|IPR000719|IPR017441|IPR008271	Protein kinase-like (PK-like)	Protein kinase-like domain superfamily	Protein kinase domain	Protein kinase domain	Transferase(Phosphotransferase) domain 1	-	MIXED LINEAGE PROTEIN KINASE;TOUSLED-LIKE KINASE, ISOFORM G	-
N0.HOG0031512	ssp. ruderalis	GO:0003676	IPR039629|IPR036867|IPR025952	R3H domain	R3H domain superfamily	R3H-associated N-terminal domain	R3H-associated N-terminal domain	-	R3H domain superfamily	R3H DOMAIN-CONTAINING PROTEIN 4	R3H domain-containing protein 4
N0.HOG0031514	ssp. ruderalis	GO:0005515	IPR032675|IPR001611	L domain-like	-			Ribonuclease Inhibitor	Leucine-rich repeat domain superfamily	DYNEIN LIGHT CHAIN 1, AXONEMAL;NISCHARIN RELATED	-
N0.HOG0031515	ssp. ruderalis	GO:0042254	IPR027193							NUCLEOLAR COMPLEX PROTEIN 4;NUCLEOLAR COMPLEX PROTEIN 4 HOMOLOG	Nucleolar complex protein 4;-
N0.HOG0031519	ssp. ruderalis	GO:0005509	IPR011992|IPR036249|IPR013766|IPR002048|IPR018247	EF-hand;Thioredoxin-like	EF-hand domain pair;Thioredoxin-like superfamily	Thioredoxin;EF-hand domain pair	Thioredoxin domain;EF-hand domain	-;Glutaredoxin	-;Thioredoxin-like superfamily	CALCIUM BINDING PROTEIN	-
N0.HOG0031522	ssp. ruderalis	GO:0055085	IPR004813			OPT oligopeptide transporter protein	Oligopeptide transporter, OPT superfamily			METAL-NICOTIANAMINE TRANSPORTER YSL7-RELATED;OLIGOPEPTIDE TRANSPORTER YGL114W-RELATED	-
N0.HOG0031524	ssp. ruderalis	|GO:0010028|GO:0046422	IPR044682|IPR010788|IPR012674			VDE lipocalin domain	VDE lipocalin domain	-	Calycin	OS01G0716400 PROTEIN;VIOLAXANTHIN DE-EPOXIDASE, CHLOROPLASTIC-RELATED	-;Violaxanthin de-epoxidase
N0.HOG0031525	ssp. ruderalis	GO:0003735|GO:0005840|GO:0006412	IPR000054|IPR023621|IPR020052	Ribosomal protein L31e	Ribosomal protein L31e domain superfamily	Ribosomal protein L31e	Ribosomal protein L31e	-	Ribosomal protein L31e domain superfamily	60S RIBOSOMAL PROTEIN L31	Ribosomal protein L31e
N0.HOG0031526	ssp. ruderalis		IPR040306							OS02G0753200 PROTEIN	Os02g0753200-like
N0.HOG0031527	ssp. ruderalis
N0.HOG0031529	ssp. ruderalis							-	-
N0.HOG0031530	ssp. ruderalis		IPR013083|IPR001841	RING/U-box	-			Zinc/RING finger domain, C3HC4 (zinc finger)	Zinc finger, RING/FYVE/PHD-type
N0.HOG0031531	ssp. ruderalis	GO:0005739|GO:0007005	IPR039188|IPR027417	P-loop containing nucleoside triphosphate hydrolases	P-loop containing nucleoside triphosphate hydrolase			-	-	PUTATIVE ATP-ASE;P-LOOP CONTAINING NUCLEOSIDE TRIPHOSPHATE HYDROLASES SUPERFAMILY PROTEIN	ATPase family AAA domain-containing protein 3;-
N0.HOG0031532	ssp. ruderalis	GO:0016746|GO:0004315|GO:0006633	IPR000794|IPR016039|IPR014030|IPR018201	Thiolase-like	Thiolase-like	Beta-ketoacyl synthase, N-terminal domain	Beta-ketoacyl synthase, N-terminal	-	Thiolase-like	3-OXOACYL-[ACYL-CARRIER-PROTEIN] SYNTHASE I, CHLOROPLASTIC;POLYKETIDE SYNTHASE-RELATED	-;Beta-ketoacyl synthase
N0.HOG0031533	ssp. ruderalis	|GO:0005515|GO:0005506	IPR036034|IPR024934	Rubredoxin-like;PDZ domain-like	-;PDZ superfamily			-	-	PHOSPHOGLUCAN PHOSPHATASE LSF1, CHLOROPLASTIC;OS08G0162600 PROTEIN	-
N0.HOG0031534	ssp. ruderalis	GO:0006405|GO:0017056|GO:0005515	IPR044694|IPR015943	Nucleoporin domain	-			-	WD40/YVTN repeat-like-containing domain superfamily	NUCLEAR PORE COMPLEX PROTEIN NUP214 ISOFORM X1	Nuclear pore complex protein NUP214
N0.HOG0031536	ssp. ruderalis
N0.HOG0031537	ssp. ruderalis	|GO:0051225|GO:0070652	IPR026206|IPR032733			HAUS augmin-like complex subunit 3	HAUS augmin-like complex subunit 3, N-terminal			HAUS AUGMIN-LIKE COMPLEX SUBUNIT 3;GOLGIN- RELATED	-;HAUS augmin-like complex subunit 3
N0.HOG0031538	ssp. ruderalis	|GO:0005789|GO:0016021	IPR007203			ORMDL family	ORMDL family			ORM1-LIKE PROTEIN;ORMDL PROTEINS	-;ORMDL family
N0.HOG0031540	ssp. ruderalis	GO:0003677|GO:0003721	IPR003545					-	-	TELOMERASE REVERSE TRANSCRIPTASE	Telomerase reverse transcriptase
N0.HOG0031543	ssp. ruderalis
N0.HOG0031544	ssp. ruderalis	|GO:0005515	IPR011990|IPR019734|IPR002893|IPR001841|IPR013083	RING/U-box;HIT/MYND zinc finger-like;TPR-like	-;Tetratricopeptide-like helical domain superfamily	Tetratricopeptide repeat;MYND finger;Ring finger domain	Tetratricopeptide repeat;Zinc finger, MYND-type;Zinc finger, RING-type	Zinc/RING finger domain, C3HC4 (zinc finger);-;Tetratricopeptide repeat domain	Zinc finger, RING/FYVE/PHD-type;-;Tetratricopeptide-like helical domain superfamily
N0.HOG0031545	ssp. ruderalis	GO:0003723	IPR036612|IPR036869|IPR004088|IPR001623	Eukaryotic type KH-domain (KH-domain type I);Chaperone J-domain	K Homology domain, type 1 superfamily;Chaperone J-domain superfamily	KH domain;DnaJ domain	K Homology domain, type 1;DnaJ domain	DnaJ domain;K Homology domain, type 1	Chaperone J-domain superfamily;K Homology domain, type 1 superfamily	-;MRJ, ISOFORM E	-
N0.HOG0031547	ssp. ruderalis		IPR036589|IPR028978|IPR003726|IPR002800	Homocysteine S-methyltransferase;Chorismate lyase-like	Homocysteine-binding domain superfamily;Chorismate pyruvate-lyase/UbiC transcription regulator-associated domain superfamily	Homocysteine S-methyltransferase;p-hydroxybenzoic acid synthase	Homocysteine-binding domain;Chorismate pyruvate-lyase Rv2949c-like	-	Chorismate pyruvate-lyase/UbiC transcription regulator-associated domain superfamily;Homocysteine-binding domain superfamily	ZGC:172121	-
N0.HOG0031548	ssp. ruderalis	GO:0005506|GO:0008610|GO:0016491	IPR006694			Fatty acid hydroxylase superfamily	Fatty acid hydroxylase			STEROL DESATURASE;BNAANNG24610D PROTEIN	-
N0.HOG0031549	ssp. ruderalis	|GO:0005669|GO:0046982	IPR037818|IPR009072|IPR019473|IPR006565	Histone-fold	Histone-fold	Transcription factor TFIID complex subunit 8 C-term;Bromodomain associated	Transcription factor TFIID, subunit 8, C-terminal;Bromodomain associated domain	Histone, subunit A	Histone-fold	TRANSCRIPTION INITIATION FACTOR TFIID SUBUNIT 8	-;Transcription initiation factor TFIID subunit 8
N0.HOG0031550	ssp. ruderalis		IPR004853			Triose-phosphate Transporter family	Sugar phosphate transporter domain			SOLUTE CARRIER FAMILY 35;DMT FAMILY ORGANIC ANION TRANSPORTER (EUROFUNG)	-
N0.HOG0031551	ssp. ruderalis		IPR008547|IPR029058	alpha/beta-Hydrolases	Alpha/Beta hydrolase fold	Eukaryotic protein of unknown function (DUF829)	Protein of unknown function DUF829, TMEM53			TRANSMEMBRANE PROTEIN 53;UNCHARACTERIZED	-;Protein of unknown function DUF829, TMEM53
N0.HOG0031552	ssp. ruderalis	GO:0016491|GO:0016620	IPR016161|IPR015590|IPR016162|IPR016163	ALDH-like	Aldehyde/histidinol dehydrogenase	Aldehyde dehydrogenase family	Aldehyde dehydrogenase domain	Aldehyde Dehydrogenase; Chain A, domain 1;Aldehyde Dehydrogenase; Chain A, domain 2	Aldehyde dehydrogenase, N-terminal;Aldehyde dehydrogenase, C-terminal
N0.HOG0031553	ssp. ruderalis	GO:0006508|GO:0008236|GO:0016020|GO:0004252|GO:0006465|GO:0016021	IPR000223|IPR036286|IPR019533|IPR019758	LexA/Signal peptidase	LexA/Signal peptidase-like superfamily	Signal peptidase, peptidase S26	Peptidase S26	Umud Fragment, subunit A	-	SIGNAL PEPTIDASE I;CHLOROPLAST PROCESSING PEPTIDASE	Peptidase S26A, signal peptidase I;-
N0.HOG0031554	ssp. ruderalis
N0.HOG0031555	ssp. ruderalis
N0.HOG0031556	ssp. ruderalis	GO:0004176|GO:0004222|GO:0005524|GO:0006508	IPR037219|IPR041569|IPR000642	FtsH protease domain-like	Peptidase M41-like	AAA+ lid domain;Peptidase family M41	AAA ATPase, AAA+ lid domain;Peptidase M41	Peptidase M41;-	Peptidase M41-like;-	ATP-DEPENDENT PROTEASE;ATP-DEPENDENT ZINC METALLOPROTEASE FTSH 12, CHLOROPLASTIC	-
N0.HOG0031557	ssp. ruderalis	GO:0000145|GO:0006887	IPR004140|IPR016159	Cullin repeat-like	Cullin repeat-like-containing domain superfamily			Exocyst complex component Exo70	-	EXOCYST COMPLEX PROTEIN EXO70;EXOCYST COMPLEX COMPONENT EXO70A1-LIKE	Exocyst complex component Exo70;-
N0.HOG0031558	ssp. ruderalis
N0.HOG0031561	ssp. ruderalis
N0.HOG0031563	ssp. ruderalis									INTER-ALPHA-TRYPSIN INHIBITOR HEAVY CHAIN-LIKE PROTEIN	-
N0.HOG0031564	ssp. ruderalis	GO:0015297|GO:0016020|GO:0042910|GO:0055085	IPR002528			MatE	Multi antimicrobial extrusion protein			PROTEIN DETOXIFICATION 14;MULTIDRUG RESISTANCE PROTEIN	-
N0.HOG0031566	ssp. ruderalis		IPR036282	GST C-terminal domain-like	Glutathione S-transferase, C-terminal domain superfamily			-	-	GLUTAMINE-TRNA LIGASE;OS01G0271200 PROTEIN	-
N0.HOG0031567	ssp. ruderalis
N0.HOG0031570	ssp. ruderalis	GO:0004518|GO:0006281|GO:0003824	IPR004808|IPR036691|IPR005135	DNase I-like	Endonuclease/exonuclease/phosphatase superfamily	Endonuclease/Exonuclease/phosphatase family	Endonuclease/exonuclease/phosphatase	Endonuclease/exonuclease/phosphatase	Endonuclease/exonuclease/phosphatase superfamily	AP ENDONUCLEASE;DNA-(APURINIC OR APYRIMIDINIC SITE) LYASE	AP endonuclease 1;-
N0.HOG0031572	ssp. ruderalis	GO:0004375|GO:0006546	IPR020581|IPR015424	PLP-dependent transferases	Pyridoxal phosphate-dependent transferase	Glycine cleavage system P-protein	Glycine cleavage system P protein			GLYCINE DEHYDROGENASE, DECARBOXYLATING;GLYCINE CLEAVAGE SYSTEM P PROTEIN	Glycine cleavage system P protein;-
N0.HOG0031576	ssp. ruderalis							-	-
N0.HOG0031578	ssp. ruderalis
N0.HOG0031581	ssp. ruderalis	GO:0003676|GO:0008270	IPR036875|IPR001878|IPR010666	Retrovirus zinc finger-like domains	Zinc finger, CCHC-type superfamily	Zinc knuckle;GRF zinc finger	Zinc finger, CCHC-type;Zinc finger, GRF-type	-	-	OS07G0190500 PROTEIN;ZINC KNUCKLE (CCHC-TYPE) FAMILY PROTEIN	-
N0.HOG0031583	ssp. ruderalis
N0.HOG0031584	ssp. ruderalis	GO:0008272|GO:0015419	IPR005669	Periplasmic binding protein-like II	-	Bacterial extracellular solute-binding protein	-	-	-	SULFATE-BINDING PROTEIN	Thiosulphate/Sulfate-binding protein;-
N0.HOG0031586	ssp. ruderalis		IPR003034
N0.HOG0031587	ssp. ruderalis
N0.HOG0031590	ssp. ruderalis	GO:0004601|GO:0006979|GO:0020037	IPR010255|IPR019794|IPR002016|IPR000823	Heme-dependent peroxidases	Haem peroxidase superfamily			-	-
N0.HOG0031591	ssp. ruderalis		IPR008506			SRP-independent targeting protein 2/TMEM208	SRP-independent targeting protein 2/TMEM208			TRANSMEMBRANE PROTEIN 208	SRP-independent targeting protein 2/TMEM208
N0.HOG0031592	ssp. ruderalis
N0.HOG0031594	ssp. ruderalis
N0.HOG0031596	ssp. ruderalis									GATA ZINC FINGER PROTEIN-RELATED	-
N0.HOG0031598	ssp. ruderalis	GO:0003864|GO:0015940|GO:0003824	IPR003700|IPR015813|IPR040442	Phosphoenolpyruvate/pyruvate domain	Pyruvate/Phosphoenolpyruvate kinase-like domain superfamily	Ketopantoate hydroxymethyltransferase	Ketopantoate hydroxymethyltransferase	-	Pyruvate kinase-like domain superfamily	3-METHYL-2-OXOBUTANOATE HYDROXYMETHYLTRANSFERASE	Ketopantoate hydroxymethyltransferase;-
N0.HOG0031603	ssp. ruderalis									CARBOXYNORSPERMIDINE SYNTHASE	-
N0.HOG0031845	ssp. ruderalis
N0.HOG0031846	ssp. ruderalis
N0.HOG0031847	ssp. ruderalis
N0.HOG0031848	ssp. ruderalis
N0.HOG0031852	ssp. ruderalis
N0.HOG0031853	ssp. ruderalis
N0.HOG0031855	ssp. ruderalis
N0.HOG0031856	ssp. ruderalis
N0.HOG0031857	ssp. ruderalis
N0.HOG0031858	ssp. ruderalis
N0.HOG0031859	ssp. ruderalis
N0.HOG0031860	ssp. ruderalis
N0.HOG0031861	ssp. ruderalis
N0.HOG0031862	ssp. ruderalis
N0.HOG0031863	ssp. ruderalis
N0.HOG0031864	ssp. ruderalis
N0.HOG0031869	ssp. ruderalis
N0.HOG0031871	ssp. ruderalis
N0.HOG0031872	ssp. ruderalis
N0.HOG0031873	ssp. ruderalis
N0.HOG0031874	ssp. ruderalis
N0.HOG0031875	ssp. ruderalis
N0.HOG0031876	ssp. ruderalis
N0.HOG0031878	ssp. ruderalis
N0.HOG0031879	ssp. ruderalis
N0.HOG0031883	ssp. ruderalis	|GO:0000786|GO:0003677|GO:0046982	IPR000164|IPR009072|IPR007125	Histone-fold	Histone-fold	Core histone H2A/H2B/H3/H4	Histone H2A/H2B/H3	Histone, subunit A	Histone-fold	HISTONE H3-LIKE CENTROMERIC PROTEIN A;HISTONE H3	-;Histone H3/CENP-A
N0.HOG0031884	ssp. ruderalis
N0.HOG0031885	ssp. ruderalis	GO:0003735|GO:0005840|GO:0006412	IPR023591|IPR001865|IPR018130	Ribosomal protein S2	Ribosomal protein S2, flavodoxin-like domain superfamily	Ribosomal protein S2	Ribosomal protein S2	-	-
N0.HOG0031886	ssp. ruderalis
N0.HOG0031888	ssp. ruderalis
N0.HOG0031891	ssp. ruderalis
N0.HOG0031892	ssp. ruderalis
N0.HOG0031893	ssp. ruderalis
N0.HOG0031894	ssp. ruderalis
N0.HOG0031896	ssp. ruderalis
N0.HOG0031897	ssp. ruderalis
N0.HOG0031898	ssp. ruderalis
N0.HOG0031899	ssp. ruderalis
N0.HOG0031901	ssp. ruderalis
N0.HOG0031903	ssp. ruderalis
N0.HOG0031904	ssp. ruderalis
N0.HOG0031905	ssp. ruderalis		IPR032675	L domain-like	-			Ribonuclease Inhibitor	Leucine-rich repeat domain superfamily	LEUCINE-RICH REPEAT RECEPTOR PROTEIN KINASE EMS1-LIKE-RELATED	-
N0.HOG0031906	ssp. ruderalis
N0.HOG0031907	ssp. ruderalis	GO:0015078|GO:0015986|GO:0045263	IPR035908|IPR000568|IPR023011	F1F0 ATP synthase subunit A	ATP synthase, F0 complex, subunit A superfamily	ATP synthase A chain	ATP synthase, F0 complex, subunit A	ATP synthase, F0 complex, subunit A	ATP synthase, F0 complex, subunit A superfamily	ATP SYNTHASE SUBUNIT A, CHLOROPLASTIC	-
N0.HOG0031909	ssp. ruderalis	|GO:0003735|GO:0005840|GO:0006412|GO:0003723|GO:0015935	IPR002222|IPR023575|IPR020934|IPR005732	Ribosomal protein S19	Ribosomal protein S19/S15, superfamily	Ribosomal protein S19	Ribosomal protein S19/S15	30s Ribosomal Protein S19; Chain A	Ribosomal protein S19/S15, superfamily	40S RIBOSOMAL PROTEIN S19, MITOCHONDRIAL;RIBOSOMAL PROTEIN S19P FAMILY MEMBER	-;Ribosomal protein S19/S15
N0.HOG0031910	ssp. ruderalis
N0.HOG0031912	ssp. ruderalis
N0.HOG0031914	ssp. ruderalis
N0.HOG0031915	ssp. ruderalis
N0.HOG0031917	ssp. ruderalis
N0.HOG0031918	ssp. ruderalis
N0.HOG0031919	ssp. ruderalis
N0.HOG0031922	ssp. ruderalis
N0.HOG0031925	ssp. ruderalis		IPR017384			NADH-ubiquinone oxidoreductase MWFE subunit	NADH dehydrogenase [ubiquinone] (complex I), alpha subcomplex subunit 1			NADH-UBIQUINONE OXIDOREDUCTASE MWFE SUBUNIT	NADH dehydrogenase [ubiquinone] (complex I), alpha subcomplex subunit 1
N0.HOG0031927	ssp. ruderalis
N0.HOG0031928	ssp. ruderalis
N0.HOG0031929	ssp. ruderalis
N0.HOG0031930	ssp. ruderalis
N0.HOG0031932	ssp. ruderalis
N0.HOG0031934	ssp. ruderalis
N0.HOG0031935	ssp. ruderalis
N0.HOG0031936	ssp. ruderalis
N0.HOG0031939	ssp. ruderalis
N0.HOG0031940	ssp. ruderalis
N0.HOG0031944	ssp. ruderalis
N0.HOG0031949	ssp. ruderalis
N0.HOG0031952	ssp. ruderalis
N0.HOG0031953	ssp. ruderalis
N0.HOG0031955	ssp. ruderalis
N0.HOG0031957	ssp. ruderalis
N0.HOG0031961	ssp. ruderalis
N0.HOG0031962	ssp. ruderalis
N0.HOG0031964	ssp. ruderalis
N0.HOG0031965	ssp. ruderalis
N0.HOG0031967	ssp. ruderalis
N0.HOG0031969	ssp. ruderalis
N0.HOG0031972	ssp. ruderalis
N0.HOG0031973	ssp. ruderalis
N0.HOG0031974	ssp. ruderalis	|GO:0005858|GO:0070286	IPR039750|IPR029440			Sperm tail C-terminal domain	Dynein regulatory complex protein 1, C-terminal			DYNEIN REGULATORY COMPLEX PROTEIN 1;NYD-SP28 PROTEIN	-;Dynein regulatory complex protein
N0.HOG0031975	ssp. ruderalis	GO:0017183|GO:0046872	IPR044248							DPH3 HOMOLOG-RELATED;EXPP1 PROTEIN	Diphthamide biosynthesis protein 3/4-like;-
N0.HOG0031976	ssp. ruderalis	GO:0005515	IPR011990|IPR013026	TPR-like	Tetratricopeptide-like helical domain superfamily	Tetratricopeptide repeat	-	Tetratricopeptide repeat domain	Tetratricopeptide-like helical domain superfamily	TETRATRICOPEPTIDE REPEAT PROTEIN 29	-
N0.HOG0031990	ssp. ruderalis		IPR004158			Plant protein of unknown function	Protein of unknown function DUF247, plant
N0.HOG0031995	ssp. ruderalis
N0.HOG0031996	ssp. ruderalis
N0.HOG0031997	ssp. ruderalis
N0.HOG0031999	ssp. ruderalis
N0.HOG0032000	ssp. ruderalis		IPR011692			Stress up-regulated Nod 19	Stress up-regulated Nod 19			STRESS UP-REGULATED NOD 19 PROTEIN	Stress up-regulated Nod 19;-
N0.HOG0032003	ssp. ruderalis	GO:0016855	IPR001920	Aspartate/glutamate racemase	Asp/Glu racemase			-	-	GLUTAMATE RACEMASE;ASPARTATE RACEMASE	-
N0.HOG0032004	ssp. ruderalis
N0.HOG0032005	ssp. ruderalis
N0.HOG0032007	ssp. ruderalis	GO:0004474|GO:0006097|GO:0003824	IPR006252|IPR011076|IPR001465	Malate synthase G	Malate synthase superfamily	Malate synthase	Malate synthase	Malate synthase, domain 3	-	MALATE SYNTHASE	Malate synthase A;-
N0.HOG0032012	ssp. ruderalis
N0.HOG0032014	ssp. ruderalis		IPR036767|IPR007474	ApaG-like	ApaG domain superfamily	ApaG domain	ApaG domain	ApaG domain	ApaG domain superfamily	F-BOX PROTEIN SKIP16	-
N0.HOG0032147	ssp. ruderalis	GO:0015078|GO:0033179|GO:1902600|GO:0000220	IPR002490|IPR026028			V-type ATPase 116kDa subunit family	V-type ATPase, V0 complex, 116kDa subunit family			VACUOLAR PROTON ATPASES	V-type ATPase, V0 complex, 116kDa subunit family
N0.HOG0032148	ssp. ruderalis
N0.HOG0032152	ssp. ruderalis	GO:0003735|GO:0005840|GO:0006412	IPR001515|IPR036351	Ribosomal protein L32e	Ribosomal protein L32e superfamily	Ribosomal protein L32	Ribosomal protein L32e			60S RIBOSOMAL PROTEIN L32 AND DNA-DIRECTED RNA POLYMERASE II, SUBUNIT N	Ribosomal protein L32e
N0.HOG0032154	ssp. ruderalis	GO:0016746	IPR032098|IPR002123	Glycerol-3-phosphate (1)-acyltransferase	-	Acyltransferase C-terminus;Acyltransferase	Acyltransferase, C-terminal domain;Phospholipid/glycerol acyltransferase			1-ACYLGLYCEROL-3-PHOSPHATE ACYLTRANSFERASE-RELATED	-
N0.HOG0032161	ssp. ruderalis		IPR008972|IPR005018|IPR019545	Cupredoxins	Cupredoxin	DOMON domain;Electron transfer DM13	DOMON domain;DM13 domain			OS09G0557700 PROTEIN	-
N0.HOG0032162	ssp. ruderalis									CCAAT DISPLACEMENT PROTEIN-RELATED	-
N0.HOG0032331	ssp. ruderalis
N0.HOG0032799	ssp. ruderalis
N0.HOG0032803	ssp. ruderalis
N0.HOG0032804	ssp. ruderalis
N0.HOG0032806	ssp. ruderalis
N0.HOG0032807	ssp. ruderalis
N0.HOG0032880	ssp. ruderalis		IPR038956			Small hydrophilic plant seed protein	Late embryogenesis abundant protein, LEA_5 subgroup
N0.HOG0032882	ssp. ruderalis
N0.HOG0032886	ssp. ruderalis
N0.HOG0032895	ssp. ruderalis	|GO:0000978|GO:0006357|GO:0046983|GO:0005667|GO:0006355	IPR015633|IPR037241|IPR036390|IPR032198|IPR003316|IPR036388	E2F-DP heterodimerization region;Winged helix DNA-binding domain	E2F-DP heterodimerization region;Winged helix DNA-binding domain superfamily	E2F transcription factor CC-MB domain;E2F/DP family winged-helix DNA-binding domain	E2F transcription factor, CC-MB domain;E2F/DP family, winged-helix DNA-binding domain	-	Winged helix-like DNA-binding domain superfamily;-	TRANSCRIPTION FACTOR E2FC;TRANSCRIPTION FACTOR E2F	-;E2F Family
N0.HOG0033063	ssp. ruderalis	GO:0006508|GO:0008234	IPR038765|IPR013201|IPR000668|IPR025660|IPR000169	Cysteine proteinases	Papain-like cysteine peptidase superfamily	Cathepsin propeptide inhibitor domain (I29);Papain family cysteine protease	Cathepsin propeptide inhibitor domain (I29);Peptidase C1A, papain C-terminal	Cysteine proteinases	-	OS05G0508300 PROTEIN;CYSTEINE PROTEASE FAMILY C1-RELATED	-
N0.HOG0033064	ssp. ruderalis
N0.HOG0033066	ssp. ruderalis	GO:0015078|GO:0015986|GO:0045263	IPR002146			ATP synthase B/B' CF(0)	ATP synthase, F0 complex, subunit b/b', bacterial/chloroplast			ATP SYNTHASE SUBUNIT B, CHLOROPLASTIC	-
N0.HOG0033069	ssp. ruderalis
N0.HOG0033071	ssp. ruderalis
N0.HOG0033076	ssp. ruderalis
N0.HOG0033078	ssp. ruderalis
N0.HOG0033079	ssp. ruderalis	GO:0016020	IPR013525			ABC-2 type transporter	ABC-2 type transporter			ABC TRANSPORTER G FAMILY MEMBER 16;ABC TRANSPORTER G FAMILY MEMBER 28	-
N0.HOG0033080	ssp. ruderalis	GO:0016791	IPR036457|IPR001932	PP2C-like	PPM-type phosphatase domain superfamily	Protein phosphatase 2C	PPM-type phosphatase domain	-	PPM-type phosphatase domain superfamily	PROTEIN PHOSPHATASE 2C 64-RELATED;ALPHABET, ISOFORM E-RELATED	-
N0.HOG0033081	ssp. ruderalis	GO:0003676	IPR035979|IPR000504|IPR012677	RNA-binding domain, RBD	RNA-binding domain superfamily	RNA recognition motif. (a.k.a. RRM, RBD, or RNP domain)	RNA recognition motif domain	-	Nucleotide-binding alpha-beta plait domain superfamily
N0.HOG0033082	ssp. ruderalis
N0.HOG0033084	ssp. ruderalis
N0.HOG0033085	ssp. ruderalis
N0.HOG0033086	ssp. ruderalis		IPR029989|IPR029962|IPR025846			PMR5 N terminal Domain	PMR5 N-terminal domain			PROTEIN TRICHOME BIREFRINGENCE;PROTEIN TRICHOME BIREFRINGENCE-LIKE 9-RELATED	Trichome birefringence/trichome birefringence-like 4;Trichome birefringence-like family
N0.HOG0033087	ssp. ruderalis	|GO:0016702|GO:0046872	IPR000907|IPR036226|IPR013819	Lipoxigenase	Lipoxigenase, C-terminal domain superfamily	Lipoxygenase	Lipoxygenase, C-terminal	-	-	LIPOXYGENASE 3, CHLOROPLASTIC;LIPOXYGENASE	-;Lipoxygenase
N0.HOG0033088	ssp. ruderalis	GO:0005524|GO:0006298|GO:0030983	IPR027417|IPR036187|IPR000432	P-loop containing nucleoside triphosphate hydrolases;DNA repair protein MutS, domain III	P-loop containing nucleoside triphosphate hydrolase;DNA mismatch repair protein MutS, core domain superfamily	MutS domain V	DNA mismatch repair protein MutS, C-terminal	-	-	DNA MISMATCH REPAIR PROTEIN MSH3;DNA MISMATCH REPAIR PROTEIN MUTS FAMILY MEMBER	-
N0.HOG0033089	ssp. ruderalis
N0.HOG0033090	ssp. ruderalis		IPR014721					-	Ribosomal protein S5 domain 2-type fold, subgroup	HOMOSERINE/4-DIPHOSPHOCYTIDYL-2-C-METHYL-D-ERYTHRITOL KINASE;BNAA09G09000D PROTEIN	-
N0.HOG0033091	ssp. ruderalis	|GO:0004366|GO:0006650	IPR016222	Glycerol-3-phosphate (1)-acyltransferase	-			-	-	GLYCEROL-3-PHOSPHATE ACYLTRANSFERASE, CHLOROPLASTIC	-;Glycerol-3-phosphate O-acyltransferase, chloroplast
N0.HOG0033092	ssp. ruderalis
N0.HOG0033093	ssp. ruderalis	GO:0005524|GO:0009058|GO:0016874	IPR036615|IPR004101	MurD-like peptide ligases, peptide-binding domain	Mur ligase, C-terminal domain superfamily	Mur ligase family, glutamate ligase domain	Mur ligase, C-terminal	-	Mur ligase, C-terminal domain superfamily	UDP-N-ACETYLMURAMATE--L-ALANINE LIGASE;UDP-N-ACETYLMURAMATE--L-ALANINE LIGASE-RELATED	-
N0.HOG0033094	ssp. ruderalis		IPR025064			Protein of unknown function (DUF4005)	Domain of unknown function DUF4005
N0.HOG0033095	ssp. ruderalis		IPR009091|IPR000408	RCC1/BLIP-II	Regulator of chromosome condensation 1/beta-lactamase-inhibitor protein II	Regulator of chromosome condensation (RCC1) repeat	-	-	Regulator of chromosome condensation 1/beta-lactamase-inhibitor protein II	REGULATOR OF CHROMOSOME CONDENSATION (RCC1) FAMILY PROTEIN;REGULATOR OF CHROMOSOME CONDENSATION	-
N0.HOG0033096	ssp. ruderalis	GO:0006486|GO:0016757	IPR004263|IPR040911			Exostosin family	Exostosin, GT47 domain			EXOSTOSIN HEPARAN SULFATE GLYCOSYLTRANSFERASE -RELATED;XYLOGLUCAN GALACTOSYLTRANSFERASE GT11-RELATED	Exostosin-like;-
N0.HOG0033097	ssp. ruderalis	GO:0003824|GO:0006281	IPR011257	DNA-glycosylase	DNA glycosylase			Hypothetical protein; domain 2	-	METHYL-CPG-BINDING DOMAIN PROTEIN 4-RELATED;METHYL-CPG-BINDING PROTEIN	-
N0.HOG0033099	ssp. ruderalis	|GO:0006486|GO:0016757|GO:0016021	IPR004263|IPR015338|IPR029044			Glycosyl transferase family 64 domain	Glycosyl transferase 64 domain	Spore Coat Polysaccharide Biosynthesis Protein SpsA; Chain A	Nucleotide-diphospho-sugar transferases	GLYCOSYLTRANSFERASE FAMILY PROTEIN 64 C3;EXOSTOSIN HEPARAN SULFATE GLYCOSYLTRANSFERASE -RELATED	-;Exostosin-like
N0.HOG0033100	ssp. ruderalis		IPR039694							WD REPEAT-CONTAINING PROTEIN 11	WD repeat-containing protein 11
N0.HOG0033101	ssp. ruderalis		IPR021109	Acid proteases	Aspartic peptidase domain superfamily			Acid Proteases	Aspartic peptidase domain superfamily
N0.HOG0033102	ssp. ruderalis	GO:0003723	IPR040000|IPR016024|IPR011989	ARM repeat	Armadillo-type fold			-	Armadillo-like helical	NUCLEOLAR PROTEIN 9	Nucleolar protein 9
N0.HOG0033103	ssp. ruderalis	GO:0005515	IPR029071|IPR000626|IPR019956	Ubiquitin-like	Ubiquitin-like domain superfamily	Ubiquitin family	Ubiquitin-like domain	-	-	LARGE PROLINE-RICH PROTEIN BAG6	-
N0.HOG0033104	ssp. ruderalis
N0.HOG0033128	ssp. ruderalis
N0.HOG0033133	ssp. ruderalis	GO:0005524	IPR027417|IPR003439	P-loop containing nucleoside triphosphate hydrolases	P-loop containing nucleoside triphosphate hydrolase	ABC transporter	ABC transporter-like	-	-
N0.HOG0033134	ssp. ruderalis
N0.HOG0033135	ssp. ruderalis		IPR007434			Peptidogalycan biosysnthesis/recognition	Peptidogalycan biosysnthesis/recognition			ACYL-COA	-
N0.HOG0033136	ssp. ruderalis							-	-	-;TRIHELIX TRANSCRIPTION FACTOR GT-2	-
N0.HOG0033141	ssp. ruderalis		IPR026151|IPR029058	alpha/beta-Hydrolases	Alpha/Beta hydrolase fold			alpha/beta hydrolase	Alpha/Beta hydrolase fold	ACID CLUSTER PROTEIN 33	Maspardin
N0.HOG0033155	ssp. ruderalis
N0.HOG0033158	ssp. ruderalis
N0.HOG0033159	ssp. ruderalis
N0.HOG0033166	ssp. ruderalis
N0.HOG0033168	ssp. ruderalis
N0.HOG0033169	ssp. ruderalis
N0.HOG0033170	ssp. ruderalis	GO:0004553|GO:0071704	IPR017853|IPR001547	(Trans)glycosidases	Glycoside hydrolase superfamily	Cellulase (glycosyl hydrolase family 5)	Glycoside hydrolase, family 5	Glycosidases	-	GLUCAN ENDO-1,6-BETA-GLUCOSIDASE B	-
N0.HOG0033171	ssp. ruderalis
N0.HOG0033172	ssp. ruderalis
N0.HOG0033173	ssp. ruderalis	GO:0000272|GO:0016161	IPR001554|IPR017853|IPR001371	(Trans)glycosidases	Glycoside hydrolase superfamily	Glycosyl hydrolase family 14	Glycoside hydrolase, family 14	Glycosidases	-	-;BETA-AMYLASE 3, CHLOROPLASTIC	Glycoside hydrolase, family 14;-
N0.HOG0033174	ssp. ruderalis
N0.HOG0033175	ssp. ruderalis
N0.HOG0033176	ssp. ruderalis	GO:0005515	IPR015915|IPR006652	Kelch motif	Kelch-type beta propeller	Kelch motif	Kelch repeat type 1;-	-	Kelch-type beta propeller	KELCH PROTEIN;RING CANAL KELCH PROTEIN	-
N0.HOG0033177	ssp. ruderalis
N0.HOG0033178	ssp. ruderalis	|GO:0003677	IPR044817|IPR036770	Ankyrin repeat	Ankyrin repeat-containing domain superfamily			-	Ankyrin repeat-containing domain superfamily	SQUAMOSA PROMOTER-BINDING-LIKE PROTEIN 14;SQUAMOSA PROMOTER-BINDING-LIKE PROTEIN 4	-;Squamosa promoter-binding-like protein
N0.HOG0033180	ssp. ruderalis	GO:0016192|GO:0006886|GO:0030131	IPR026739|IPR016024|IPR015151|IPR012295|IPR011989	ARM repeat	Armadillo-type fold	Beta2-adaptin appendage, C-terminal sub-domain	Beta-adaptin appendage, C-terminal subdomain	-	TBP domain superfamily;Armadillo-like helical	ADAPTOR COMPLEX SUBUNIT BETA FAMILY MEMBER;AP-4 COMPLEX SUBUNIT BETA-1	AP complex subunit beta;-
N0.HOG0033181	ssp. ruderalis	GO:0006364|GO:0016740	IPR022968|IPR007177			Ribosome biogenesis protein, C-terminal	16S/18S rRNA aminocarboxypropyltransferase Tsr3, C-terminal			RIBOSOME BIOGENESIS PROTEIN TSR3 HOMOLOG	16S/18S rRNA aminocarboxypropyltransferase Tsr3
N0.HOG0033182	ssp. ruderalis									INACTIVE PURPLE ACID PHOSPHATASE-LIKE PROTEIN	-
N0.HOG0033183	ssp. ruderalis	GO:0016020|GO:0030001|GO:0046873	IPR001046							SOLUTE CARRIER PROTEIN FAMILY 11 MEMBER;PROTEIN ETHYLENE-INSENSITIVE 2	NRAMP family;-
N0.HOG0033184	ssp. ruderalis	GO:0005524	IPR027417|IPR003439	P-loop containing nucleoside triphosphate hydrolases	P-loop containing nucleoside triphosphate hydrolase	ABC transporter	ABC transporter-like	-	-	ABC TRANSPORTER G FAMILY MEMBER 2;ABC TRANSPORTER G FAMILY MEMBER 28	-
N0.HOG0033185	ssp. ruderalis	GO:0061630|GO:0071596	IPR039164|IPR044046|IPR013083	RING/U-box	-	Proteolysis_6 C-terminal	E3 ubiquitin-protein ligase UBR-like, C-terminal	Zinc/RING finger domain, C3HC4 (zinc finger)	Zinc finger, RING/FYVE/PHD-type	UBIQUITIN LIGASE E3 ALPHA-RELATED;E3 UBIQUITIN-PROTEIN LIGASE UBR1	E3 ubiquitin-protein ligase UBR1-like;-
N0.HOG0033186	ssp. ruderalis
N0.HOG0033187	ssp. ruderalis		IPR005379			XH domain	Uncharacterised domain XH			RIBONUCLEASE P SUBUNIT P38	-
N0.HOG0033188	ssp. ruderalis		IPR039662							STROMAL ANTIGEN	Cohesin subunit Scc3/SA
N0.HOG0033189	ssp. ruderalis							F1F0 ATP synthase subunit B, membrane domain	-
N0.HOG0033194	ssp. ruderalis		IPR036257	Cytochrome c oxidase subunit II-like, transmembrane region	Cytochrome C oxidase subunit II, transmembrane domain superfamily			-	Cytochrome C oxidase subunit II, transmembrane domain superfamily
N0.HOG0033195	ssp. ruderalis	|GO:0006633|GO:0016020|GO:0016747|GO:0016746	IPR012392|IPR016039|IPR013601	Thiolase-like	Thiolase-like	FAE1/Type III polyketide synthase-like protein	FAE1/Type III polyketide synthase-like protein			3-KETOACYL-COA SYNTHASE 4;3-KETOACYL-COA SYNTHASE	-;Very-long-chain 3-ketoacyl-CoA synthase
N0.HOG0033196	ssp. ruderalis	GO:0005524|GO:0016021|GO:0016887|	IPR023298|IPR036412|IPR023214|IPR001757	Calcium ATPase, transmembrane domain M;HAD-like	P-type ATPase, transmembrane domain superfamily;HAD-like superfamily			-	-;HAD superfamily	PLASMA MEMBRANE ATPASE-RELATED;CALCIUM-TRANSPORTING ATPASE	-
N0.HOG0033197	ssp. ruderalis	GO:0016021|GO:0022857|GO:0055085|GO:0016020	IPR036259|IPR005828|IPR005829|IPR020846|IPR003663	MFS general substrate transporter	MFS transporter superfamily	Sugar (and other) transporter	Major facilitator, sugar transporter-like	MFS general substrate transporter like domains	MFS transporter superfamily	SUGAR TRANSPORT PROTEIN 1;SOLUTE CARRIER FAMILY 2, FACILITATED GLUCOSE TRANSPORTER	-
N0.HOG0033198	ssp. ruderalis	GO:0046513|GO:0050291|GO:0016021	IPR016439|IPR006634			TLC domain	TRAM/LAG1/CLN8 homology domain			LONGEVITY ASSURANCE FACTOR 1 LAG1	Sphingosine N-acyltransferase Lag1/Lac1-like
N0.HOG0033199	ssp. ruderalis		IPR029063|IPR018117	S-adenosyl-L-methionine-dependent methyltransferases	S-adenosyl-L-methionine-dependent methyltransferase			Vaccinia Virus protein VP39	-
N0.HOG0033200	ssp. ruderalis	GO:0005381|GO:0016021|GO:0034755	IPR009716|IPR036259	MFS general substrate transporter	MFS transporter superfamily	Ferroportin1 (FPN1)	Ferroportin-1	MFS general substrate transporter like domains	MFS transporter superfamily	SOLUTE CARRIER FAMILY 40 MEMBER	Ferroportin-1
N0.HOG0033202	ssp. ruderalis		IPR022051			Protein of unknown function (DUF3611)	Protein of unknown function DUF3611			PROTEIN TIC 21, CHLOROPLASTIC	Protein of unknown function DUF3611;-
N0.HOG0033203	ssp. ruderalis	GO:0006520|GO:0008483|GO:0009058|GO:0030170|GO:0003824	IPR000796|IPR015424|IPR004839|IPR015422|IPR015421	PLP-dependent transferases	Pyridoxal phosphate-dependent transferase	Aminotransferase class I and II	Aminotransferase, class I/classII	Aspartate Aminotransferase, domain 1;-	Pyridoxal phosphate-dependent transferase, small domain;Pyridoxal phosphate-dependent transferase, major domain	ASPARTATE AMINOTRANSFERASE;ASPARTATE AMINOTRANSFERASE, MITOCHONDRIAL	Aspartate/other aminotransferase;-
N0.HOG0033204	ssp. ruderalis	GO:0005506|GO:0009055|GO:0020037	IPR023655|IPR036909|IPR009056|IPR008168	Cytochrome c	Cytochrome c-like domain superfamily	Cytochrome C oxidase, cbb3-type, subunit III	Cytochrome c-like domain	-	Cytochrome c-like domain superfamily	CYTOCHROME C6, CHLOROPLASTIC	Cytochrome c6
N0.HOG0033205	ssp. ruderalis		IPR029058|IPR022742	alpha/beta-Hydrolases	Alpha/Beta hydrolase fold	Serine aminopeptidase, S33	Serine aminopeptidase, S33	alpha/beta hydrolase	Alpha/Beta hydrolase fold	ALPHA/BETA HYDROLASE DOMAIN-CONTAINING PROTEIN;ALPHA/BETA-HYDROLASES SUPERFAMILY PROTEIN	-
N0.HOG0033206	ssp. ruderalis	GO:0030036|GO:0051015	IPR044801|IPR014756|IPR017868|IPR013783	E set domains	Immunoglobulin E-set	Filamin/ABP280 repeat	Filamin/ABP280 repeat-like	Immunoglobulins	Immunoglobulin-like fold	JITTERBUG, ISOFORM N	Filamin family
N0.HOG0033207	ssp. ruderalis	GO:0006486|GO:0016020|GO:0016758	IPR002659			Galactosyltransferase	Glycosyl transferase, family 31	-	-	BETA-1,3-N-ACETYLGLUCOSAMINYLTRANSFERASE;BETA-1,3-GALACTOSYLTRANSFERASE 14-RELATED	Glycosyl transferase, family 31;-
N0.HOG0033208	ssp. ruderalis	GO:0071949	IPR044560|IPR036188|IPR002938	FAD/NAD(P)-binding domain	FAD/NAD(P)-binding domain superfamily	FAD binding domain	FAD-binding domain	-	FAD/NAD(P)-binding domain superfamily	FAD/NAD(P)-BINDING OXIDOREDUCTASE FAMILY PROTEIN	-;Monooxygenase/2-heptyl-3-hydroxy-4(1H)-quinolone synthase
N0.HOG0033209	ssp. ruderalis		IPR021825			Protein RETICULATA-related	Protein RETICULATA-related			PROTEIN RETICULATA-RELATED 2, CHLOROPLASTIC-RELATED;OS05G0388600 PROTEIN	-
N0.HOG0033210	ssp. ruderalis	GO:0003676|GO:0005524|GO:0003724	IPR027417|IPR011545|IPR000629|IPR014014|IPR014001	P-loop containing nucleoside triphosphate hydrolases	P-loop containing nucleoside triphosphate hydrolase	DEAD/DEAH box helicase	DEAD/DEAH box helicase domain	-	-	ATP-DEPENDENT RNA HELICASE MSS116, MITOCHONDRIAL;RNA HELICASE	-
N0.HOG0033213	ssp. ruderalis
N0.HOG0033214	ssp. ruderalis
N0.HOG0033215	ssp. ruderalis	GO:0015079|GO:0016020|GO:0071805	IPR003855			K+ potassium transporter	Potassium transporter			OSMOTIC STRESS POTASSIUM TRANSPORTER	Potassium transporter
N0.HOG0033216	ssp. ruderalis	GO:0007018|GO:1990939|GO:0005524|GO:0008017	IPR027640|IPR027417|IPR001752|IPR036961	P-loop containing nucleoside triphosphate hydrolases	P-loop containing nucleoside triphosphate hydrolase	Kinesin motor domain	Kinesin motor domain	Kinesin motor domain	Kinesin motor domain superfamily	KINESIN-RELATED;KINESIN HEAVY CHAIN	Kinesin-like protein;-
N0.HOG0033217	ssp. ruderalis
N0.HOG0033218	ssp. ruderalis		IPR029063|IPR007757	S-adenosyl-L-methionine-dependent methyltransferases	S-adenosyl-L-methionine-dependent methyltransferase	MT-A70	MT-A70-like	Vaccinia Virus protein VP39	-	N6-ADENOSINE-METHYLTRANSFERASE;MT-A70 FAMILY PROTEIN	-
N0.HOG0033219	ssp. ruderalis		IPR036378|IPR000782	FAS1 domain	FAS1 domain superfamily	Fasciclin domain	FAS1 domain	FAS1 domain	FAS1 domain superfamily
N0.HOG0033221	ssp. ruderalis		IPR008166			Glycosyltransferase family 92	Glycosyltransferase family 92			UNCHARACTERIZED	-
N0.HOG0033222	ssp. ruderalis	GO:0015267|GO:0016020|GO:0055085	IPR034294|IPR023271|IPR000425|IPR022357	Aquaporin-like	Aquaporin-like	Major intrinsic protein	Major intrinsic protein	Glycerol uptake facilitator protein.	Aquaporin-like	AQUAPORIN-8	Aquaporin transporter;-
N0.HOG0033223	ssp. ruderalis		IPR023296	Arabinanase/levansucrase/invertase	Glycosyl hydrolase, five-bladed beta-propellor domain superfamily			Glycosyl hydrolase domain; family 43	Glycosyl hydrolase, five-bladed beta-propellor domain superfamily	GLYCOSYL HYDROLASE 43 FAMILY MEMBER	-
N0.HOG0033224	ssp. ruderalis		IPR027417|IPR003495	P-loop containing nucleoside triphosphate hydrolases	P-loop containing nucleoside triphosphate hydrolase	CobW/HypB/UreG, nucleotide-binding domain	CobW/HypB/UreG, nucleotide-binding domain	-	-	OSJNBA0083N12.6 PROTEIN;COBW-RELATED	-
N0.HOG0033226	ssp. ruderalis	GO:0016746	IPR002123	Glycerol-3-phosphate (1)-acyltransferase	-	Acyltransferase	Phospholipid/glycerol acyltransferase			OS01G0307562 PROTEIN;PHOSPHOLIPID ACYLTRANSFERASE	-
N0.HOG0033227	ssp. ruderalis	|GO:0005524|GO:0006605|GO:0006886|GO:0016020|GO:0017038	IPR000185|IPR027417|IPR011115|IPR014018	P-loop containing nucleoside triphosphate hydrolases	P-loop containing nucleoside triphosphate hydrolase	SecA DEAD-like domain	SecA DEAD-like, N-terminal	-	-	PROTEIN TRANSLOCASE SUBUNIT SECA2, CHLOROPLASTIC;SECA INNER MEMBRANE COMPONENT OF SEC PROTEIN SECRETION SYSTEM	-;Protein translocase subunit SecA
N0.HOG0033228	ssp. ruderalis	GO:0030246|GO:2001070	IPR013784|IPR002044|IPR013783	Starch-binding domain-like	Carbohydrate-binding-like fold	Starch binding domain	Carbohydrate binding module family 20	Immunoglobulins	Immunoglobulin-like fold	STARCH-BINDING DOMAIN-CONTAINING PROTEIN 1	-
N0.HOG0033229	ssp. ruderalis		IPR036938|IPR000326	Acid phosphatase/Vanadium-dependent haloperoxidase	Phosphatidic acid phosphatase type 2/haloperoxidase superfamily	PAP2 superfamily	Phosphatidic acid phosphatase type 2/haloperoxidase	-	-	PEROXIDASE-RELATED	-
N0.HOG0033230	ssp. ruderalis
N0.HOG0033231	ssp. ruderalis	GO:0003824|GO:0005975	IPR017853|IPR006047	(Trans)glycosidases	Glycoside hydrolase superfamily	Alpha amylase, catalytic domain	Glycosyl hydrolase, family 13, catalytic domain	Glycosidases	-	ALPHA AMYLASE DOMAIN PROTEIN;ALPHA-AMYLASE	-
N0.HOG0033232	ssp. ruderalis	GO:0016021|GO:0016757	IPR029044|IPR008630	Nucleotide-diphospho-sugar transferases	Nucleotide-diphospho-sugar transferases	galactosyl transferase GMA12/MNN10 family	Glycosyltransferase 34	Spore Coat Polysaccharide Biosynthesis Protein SpsA; Chain A	Nucleotide-diphospho-sugar transferases	XYLOGLUCAN 6-XYLOSYLTRANSFERASE 5-RELATED-RELATED	-
N0.HOG0033233	ssp. ruderalis	GO:0046373|GO:0046556	IPR036195|IPR007934|IPR012878	AbfB domain	Alpha-L-arabinofuranosidase B, arabinose-binding domain superfamily	Alpha-L-arabinofuranosidase B (ABFB) domain;Beta-L-arabinofuranosidase, GH127	Alpha-L-arabinofuranosidase B, arabinose-binding domain;Beta-L-arabinofuranosidase, GH127	-	-	PROLINE-TRNA LIGASE (DUF1680)	-
N0.HOG0033234	ssp. ruderalis
N0.HOG0033235	ssp. ruderalis		IPR039204					-	-	MAGNESIUM TRANSPORTER MRS2-3;RNA SPLICING PROTEIN MRS2, MITOCHONDRIAL	-;Magnesium transporter MRS2-like
N0.HOG0033238	ssp. ruderalis		IPR019410|IPR029063	S-adenosyl-L-methionine-dependent methyltransferases	S-adenosyl-L-methionine-dependent methyltransferase	Lysine methyltransferase	Lysine methyltransferase	Vaccinia Virus protein VP39	-	PROTEIN-LYSINE N-METHYLTRANSFERASE EFM6;HEPATOCELLULAR CARCINOMA-ASSOCIATED ANTIGEN	-;Lysine methyltransferase
N0.HOG0033239	ssp. ruderalis
N0.HOG0033241	ssp. ruderalis
N0.HOG0033242	ssp. ruderalis	GO:0004722|GO:0006470|GO:0016791	IPR015655|IPR036457|IPR001932	PP2C-like	PPM-type phosphatase domain superfamily	Protein phosphatase 2C	PPM-type phosphatase domain	-	PPM-type phosphatase domain superfamily	PROTEIN PHOSPHATASE 2C	Protein phosphatase 2C family
N0.HOG0033243	ssp. ruderalis
N0.HOG0033327	ssp. ruderalis	GO:0006412|GO:0003735|GO:0005840	IPR011332|IPR002674|IPR011331	Zn-binding ribosomal proteins	Zinc-binding ribosomal protein	Ribosomal L37ae protein family	Ribosomal protein L37ae	-	Ribosomal protein L37ae/L37e	60S RIBOSOMAL PROTEIN L37A-2;60S RIBOSOMAL PROTEIN L37A	-
N0.HOG0033328	ssp. ruderalis
N0.HOG0033329	ssp. ruderalis
N0.HOG0033330	ssp. ruderalis
N0.HOG0033331	ssp. ruderalis
N0.HOG0033332	ssp. ruderalis									TITAN9	-
N0.HOG0033333	ssp. ruderalis		IPR036385|IPR000894|IPR024681	RuBisCO, small subunit	Ribulose bisphosphate carboxylase, small subunit superfamily	Ribulose bisphosphate carboxylase, small chain	Ribulose bisphosphate carboxylase small subunit, domain	Ribulose bisphosphate carboxylase, small subunit	Ribulose bisphosphate carboxylase, small subunit superfamily	RIBULOSE BISPHOSPHATE CARBOXYLASE SMALL CHAIN 1, CHLOROPLASTIC	-
N0.HOG0033334	ssp. ruderalis		IPR022796|IPR023329	Chlorophyll a-b binding protein	-	Chlorophyll A-B binding protein	Chlorophyll A-B binding protein	Chlorophyll a/b binding protein domain	Chlorophyll a/b binding domain superfamily	UPF0041 BRAIN PROTEIN 44-RELATED;EARLY LIGHT-INDUCED PROTEIN 11	-
N0.HOG0033355	ssp. ruderalis
N0.HOG0033356	ssp. ruderalis
N0.HOG0033357	ssp. ruderalis
N0.HOG0033358	ssp. ruderalis	|GO:0001678|GO:0004396|GO:0005524|GO:0005536|GO:0005975|GO:0016773|GO:0006096	IPR001312|IPR043129|IPR022672|IPR019807	Actin-like ATPase domain	ATPase, nucleotide binding domain	Hexokinase	Hexokinase, N-terminal	-	-	HEXOKINASE-1;HEXOKINASE	-;Hexokinase
N0.HOG0033359	ssp. ruderalis	GO:0003824	IPR027317|IPR036691|IPR005135	DNase I-like	Endonuclease/exonuclease/phosphatase superfamily	Endonuclease/Exonuclease/phosphatase family	Endonuclease/exonuclease/phosphatase	Endonuclease/exonuclease/phosphatase	Endonuclease/exonuclease/phosphatase superfamily	PGAP2-INTERACTING PROTEIN;CALCOFLUOR WHITE HYPERSENSITIVE PROTEIN PRECURSOR	PGAP2-interacting protein;-
N0.HOG0033360	ssp. ruderalis	GO:0005515|	IPR011990|IPR019734|IPR001440|IPR013026	TPR-like	Tetratricopeptide-like helical domain superfamily	Tetratricopeptide repeat	-;Tetratricopeptide repeat;Tetratricopeptide repeat 1	Tetratricopeptide repeat domain	Tetratricopeptide-like helical domain superfamily	UDP-N-ACETYLGLUCOSAMINE--PEPTIDE N-ACETYLGLUCOSAMINYLTRANSFERASE SPINDLY-RELATED	-
N0.HOG0033361	ssp. ruderalis
N0.HOG0033362	ssp. ruderalis	GO:0003677|GO:0003700|GO:0006355	IPR016177|IPR001471|IPR036955	DNA-binding domain	DNA-binding domain superfamily	AP2 domain	AP2/ERF domain	AP2/ERF domain	AP2/ERF domain superfamily	AP2-LIKE ETHYLENE-RESPONSIVE TRANSCRIPTION FACTOR BBM;AP2-LIKE ETHYLENE-RESPONSIVE TRANSCRIPTION FACTOR	-
N0.HOG0033363	ssp. ruderalis	GO:0005515	IPR013210|IPR001611|IPR032675	L domain-like	-	Leucine rich repeat N-terminal domain;Leucine rich repeat;Leucine Rich Repeat	Leucine-rich repeat-containing N-terminal, plant-type;Leucine-rich repeat	Ribonuclease Inhibitor	Leucine-rich repeat domain superfamily	LRR RECEPTOR-LIKE SERINE/THREONINE-PROTEIN KINASE-RELATED;-	-
N0.HOG0033366	ssp. ruderalis
N0.HOG0033367	ssp. ruderalis
N0.HOG0033369	ssp. ruderalis	GO:0006355	IPR031052					-	-	PROTEIN FAR1-RELATED SEQUENCE 10-RELATED;PROTEIN FAR1-RELATED SEQUENCE 5-LIKE ISOFORM X1	FHY3/FAR1 family;-
N0.HOG0033374	ssp. ruderalis
N0.HOG0033379	ssp. ruderalis
N0.HOG0033397	ssp. ruderalis		IPR027443	Clavaminate synthase-like	-			-	Isopenicillin N synthase-like
N0.HOG0033400	ssp. ruderalis	GO:0003676|GO:0008270|GO:0004190|GO:0006508	IPR021109|IPR043502|IPR036875|IPR000477|IPR001878|IPR041577|IPR018061|IPR043128|IPR001995	Acid proteases;DNA/RNA polymerases;Retrovirus zinc finger-like domains	Aspartic peptidase domain superfamily;DNA/RNA polymerase superfamily;Zinc finger, CCHC-type superfamily	Reverse transcriptase (RNA-dependent DNA polymerase);Zinc knuckle;RNase H-like domain found in reverse transcriptase;Retroviral aspartyl protease	Reverse transcriptase domain;Zinc finger, CCHC-type;Reverse transcriptase/retrotransposon-derived protein, RNase H-like domain;Retropepsins	-;Acid Proteases;HIV Type 1 Reverse Transcriptase, subunit A, domain 1	Reverse transcriptase/Diguanylate cyclase domain;Aspartic peptidase domain superfamily;-	OS11G0272675 PROTEIN;ENZYMATIC POLYPROTEIN-RELATED	-
N0.HOG0033402	ssp. ruderalis	GO:0003676|GO:0008270	IPR001878							-	-
N0.HOG0033403	ssp. ruderalis	GO:0010073|GO:0048507	IPR044824|IPR019557			Plant mobile domain	Aminotransferase-like, plant mobile domain			PROTEIN MAIN-LIKE 2;SERINE/THREONINE-PROTEIN PHOSPHATASE	Protein MAINTENANCE OF MERISTEMS-like;-
N0.HOG0033406	ssp. ruderalis	GO:0008171|GO:0008168	IPR029063|IPR001077|IPR016461	S-adenosyl-L-methionine-dependent methyltransferases	S-adenosyl-L-methionine-dependent methyltransferase	O-methyltransferase domain	O-methyltransferase domain	Vaccinia Virus protein VP39	-	O-METHYLTRANSFERASE;ORCINOL O-METHYLTRANSFERASE	-
N0.HOG0033407	ssp. ruderalis	GO:0008171|GO:0008168	IPR029063|IPR001077|IPR016461	S-adenosyl-L-methionine-dependent methyltransferases	S-adenosyl-L-methionine-dependent methyltransferase	O-methyltransferase domain	O-methyltransferase domain	Vaccinia Virus protein VP39	-	BNAA03G48770D PROTEIN;O-METHYLTRANSFERASE	-
N0.HOG0033410	ssp. ruderalis
N0.HOG0033411	ssp. ruderalis
N0.HOG0033412	ssp. ruderalis
N0.HOG0033413	ssp. ruderalis
N0.HOG0033414	ssp. ruderalis	GO:0004672|GO:0005524|GO:0006468	IPR011009|IPR000719|IPR008271	Protein kinase-like (PK-like)	Protein kinase-like domain superfamily	Protein kinase domain	Protein kinase domain	Transferase(Phosphotransferase) domain 1	-	CCR4-NOT TRANSCRIPTIONAL COMPLEX SUBUNIT CAF120-RELATED;MITOGEN-ACTIVATED PROTEIN KINASE KINASE KINASE NPK1-LIKE	-
N0.HOG0033415	ssp. ruderalis
N0.HOG0000005	ssp. montivagans	GO:0003676|GO:0008270	IPR036875|IPR005162|IPR001878	Retrovirus zinc finger-like domains	Zinc finger, CCHC-type superfamily	Retrotransposon gag protein;Zinc knuckle	Retrotransposon gag domain;Zinc finger, CCHC-type	-	-	-	-
N0.HOG0000028	ssp. montivagans	GO:0003676|GO:0008270	IPR036875|IPR005162|IPR001878	Retrovirus zinc finger-like domains	Zinc finger, CCHC-type superfamily	Retrotransposon gag protein;Zinc knuckle	Retrotransposon gag domain;Zinc finger, CCHC-type	-	-	-	-
N0.HOG0000112	ssp. montivagans		IPR043502|IPR041577|IPR000477|IPR043128	DNA/RNA polymerases	DNA/RNA polymerase superfamily	RNase H-like domain found in reverse transcriptase;Reverse transcriptase (RNA-dependent DNA polymerase)	Reverse transcriptase/retrotransposon-derived protein, RNase H-like domain;Reverse transcriptase domain	HIV Type 1 Reverse Transcriptase, subunit A, domain 1;-	-;Reverse transcriptase/Diguanylate cyclase domain	TRANSPOSON TY3-I GAG-POL POLYPROTEIN;TRANSPOSON TY3-I GAG-POL POLYPROTEIN-LIKE PROTEIN	-
N0.HOG0000118	ssp. montivagans		IPR043502|IPR000477|IPR043128	DNA/RNA polymerases	DNA/RNA polymerase superfamily	Reverse transcriptase (RNA-dependent DNA polymerase)	Reverse transcriptase domain	-;HIV Type 1 Reverse Transcriptase, subunit A, domain 1	Reverse transcriptase/Diguanylate cyclase domain;-	RNA-DIRECTED DNA POLYMERASE HOMOLOG;TRANSPOSON TY3-I GAG-POL POLYPROTEIN	-
N0.HOG0000119	ssp. montivagans		IPR043502	DNA/RNA polymerases	DNA/RNA polymerase superfamily			HIV Type 1 Reverse Transcriptase, subunit A, domain 1	-
N0.HOG0000126	ssp. montivagans		IPR043502|IPR000477	DNA/RNA polymerases	DNA/RNA polymerase superfamily	Reverse transcriptase (RNA-dependent DNA polymerase)	Reverse transcriptase domain			-;REVERSE TRANSCRIPTASES	-
N0.HOG0000187	ssp. montivagans	GO:0015074|GO:0003676	IPR012337|IPR041588|IPR001584|IPR036397	Ribonuclease H-like	Ribonuclease H-like superfamily	Integrase zinc binding domain;Integrase core domain	Integrase zinc-binding domain;Integrase, catalytic core	-	Ribonuclease H superfamily;-	TRANSPOSON TY3-I GAG-POL POLYPROTEIN;REVERSE TRANSCRIPTASE DOMAIN, RIBONUCLEASE H-LIKE DOMAIN PROTEIN-RELATED	-
N0.HOG0000230	ssp. montivagans	GO:0004601|GO:0006979|GO:0020037	IPR010255|IPR002016|IPR019793|IPR000823	Heme-dependent peroxidases	Haem peroxidase superfamily	Peroxidase	Haem peroxidase	-;Peroxidase, domain 2	-	PEROXIDASE 25-RELATED;PEROXIDASE	-
N0.HOG0000299	ssp. montivagans
N0.HOG0000366	ssp. montivagans	GO:0004601|GO:0006979|GO:0020037	IPR010255|IPR002016|IPR000823	Heme-dependent peroxidases	Haem peroxidase superfamily	Peroxidase	Haem peroxidase	Peroxidase, domain 2;-	-	-;PEROXIDASE	-
N0.HOG0000389	ssp. montivagans
N0.HOG0000390	ssp. montivagans
N0.HOG0000392	ssp. montivagans
N0.HOG0000393	ssp. montivagans
N0.HOG0000394	ssp. montivagans
N0.HOG0001419	ssp. montivagans	|GO:0005516	IPR012416			Calmodulin binding protein-like	CALMODULIN-BINDING PROTEIN60			CALMODULIN-BINDING PROTEIN 60 B;OS02G0177800 PROTEIN	-;CALMODULIN-BINDING PROTEIN60
N0.HOG0001555	ssp. montivagans		IPR021775			Protein of unknown function (DUF3339)	Protein of unknown function DUF3339			OS05G0103400 PROTEIN	-;Protein of unknown function DUF3339
N0.HOG0001558	ssp. montivagans		IPR021775			Protein of unknown function (DUF3339)	Protein of unknown function DUF3339			OS05G0103400 PROTEIN	-;Protein of unknown function DUF3339
N0.HOG0001780	ssp. montivagans		IPR009057|IPR001005|IPR017930|IPR017877	Homeodomain-like	Homeobox-like domain superfamily	Myb-like DNA-binding domain	SANT/Myb domain	-	-	SNRNA-ACTIVATING PROTEIN COMPLEX SUBUNIT 4	-
N0.HOG0001944	ssp. montivagans	GO:0045927	IPR021864|IPR007700			Domain of unknown function (DUF3475);Protein of unknown function (DUF668)	Domain of unknown function DUF3475;Domain of unknown function DUF668			OS01G0873900 PROTEIN	-
N0.HOG0001977	ssp. montivagans	GO:0005515	IPR011990	TPR-like	Tetratricopeptide-like helical domain superfamily
N0.HOG0001978	ssp. montivagans	GO:0005515	IPR011990	TPR-like	Tetratricopeptide-like helical domain superfamily
N0.HOG0002524	ssp. montivagans
N0.HOG0002525	ssp. montivagans
N0.HOG0002654	ssp. montivagans	GO:0016021|GO:0022857|GO:0055085|GO:0016020	IPR036259|IPR005828|IPR005829|IPR020846|IPR003663	MFS general substrate transporter	MFS transporter superfamily	Sugar (and other) transporter	Major facilitator, sugar transporter-like	MFS general substrate transporter like domains	MFS transporter superfamily	SUGAR TRANSPORT PROTEIN 1;SOLUTE CARRIER FAMILY 2, FACILITATED GLUCOSE TRANSPORTER	-
N0.HOG0003320	ssp. montivagans	GO:0004725|GO:0016311|GO:0016791|GO:0006470|GO:0008138	IPR029021|IPR016130|IPR029006|IPR000387|IPR020422	Actin depolymerizing proteins;(Phosphotyrosine protein) phosphatases II	-;Protein-tyrosine phosphatase-like	Dual specificity phosphatase, catalytic domain	-	Protein tyrosine phosphatase superfamily;Severin	Protein-tyrosine phosphatase-like;ADF-H/Gelsolin-like domain superfamily	MKPA PROTEIN	-
N0.HOG0003448	ssp. montivagans		IPR004158			Plant protein of unknown function	Protein of unknown function DUF247, plant			PROTEIN, PUTATIVE (DUF247)-RELATED-RELATED;OS09G0300150 PROTEIN	Protein of unknown function DUF247, plant;-
N0.HOG0003457	ssp. montivagans	|GO:0005452|GO:0006820|GO:0016020|GO:0016021	IPR003020|IPR011531			HCO3- transporter family	Bicarbonate transporter, C-terminal	Helical hairpin bin	-	BORON TRANSPORTER 3-RELATED;ANION EXCHANGE PROTEIN	-;Bicarbonate transporter, eukaryotic
N0.HOG0003806	ssp. montivagans		IPR008942|IPR006569|IPR013087	ENTH/VHS domain	ENTH/VHS	CID domain	CID domain	-	ENTH/VHS	PRE-MRNA CLEAVAGE COMPLEX II	-
N0.HOG0003807	ssp. montivagans		IPR008942|IPR006569|IPR013087	ENTH/VHS domain	ENTH/VHS	CID domain	CID domain	-	ENTH/VHS	PRE-MRNA CLEAVAGE COMPLEX II	-
N0.HOG0003811	ssp. montivagans		IPR008942|IPR006569|IPR013087	ENTH/VHS domain	ENTH/VHS	CID domain	CID domain	-	ENTH/VHS	PRE-MRNA CLEAVAGE COMPLEX II	-
N0.HOG0003859	ssp. montivagans									ERYTHROID DIFFERENTIATION-RELATED FACTOR 1	-
N0.HOG0004036	ssp. montivagans
N0.HOG0004368	ssp. montivagans	GO:0005524	IPR027417|IPR041589|IPR024743|IPR035699|IPR041466|IPR035706|IPR024317|IPR013602|IPR042228|IPR043157|IPR042222	P-loop containing nucleoside triphosphate hydrolases	P-loop containing nucleoside triphosphate hydrolase	AAA+ lid domain;Microtubule-binding stalk of dynein motor;Hydrolytic ATP binding site of dynein motor region;Dynein heavy chain AAA lid domain;ATP-binding dynein motor region;P-loop containing dynein motor region D4;P-loop containing dynein motor region;Dynein heavy chain, N-terminal region 2	Dynein heavy chain 3, AAA+ lid domain;Dynein heavy chain, coiled coil stalk;Dynein heavy chain, hydrolytic ATP-binding dynein motor region;Dynein heavy chain, AAA 5 extension domain;Dynein heavy chain, ATP-binding dynein motor region;Dynein heavy chain, AAA module D4;-;Dynein heavy chain, linker	-	Dynein heavy chain, linker, subdomain 3;-;Dynein heavy chain, AAA1 domain, small subdomain;Dynein heavy chain, domain 2, N-terminal	INNER ARM DYNEIN GROUP 3;DYNEIN AXONEMAL HEAVY CHAIN 7-RELATED	-
N0.HOG0004736	ssp. montivagans		IPR029058|IPR022742	alpha/beta-Hydrolases	Alpha/Beta hydrolase fold	Serine aminopeptidase, S33	Serine aminopeptidase, S33	alpha/beta hydrolase	Alpha/Beta hydrolase fold	ALPHA/BETA-HYDROLASES SUPERFAMILY PROTEIN;HYDROLASE, ALPHA/BETA FOLD FAMILY PROTEIN, EXPRESSED-RELATED	-
N0.HOG0004994	ssp. montivagans	GO:0004672|GO:0005524|GO:0006468	IPR011009|IPR016024|IPR000719|IPR011989	Protein kinase-like (PK-like);ARM repeat	Protein kinase-like domain superfamily;Armadillo-type fold	Protein kinase domain	Protein kinase domain	Transferase(Phosphotransferase) domain 1;Phosphorylase Kinase; domain 1;-	-;Armadillo-like helical	SCY1-RELATED S/T PROTEIN KINASE-LIKE;-	-
N0.HOG0005350	ssp. montivagans									EARLY ENDOSOME ANTIGEN	-
N0.HOG0006277	ssp. montivagans	GO:0015267|GO:0016020|GO:0055085	IPR034294|IPR023271|IPR000425|IPR022357	Aquaporin-like	Aquaporin-like	Major intrinsic protein	Major intrinsic protein	Glycerol uptake facilitator protein.	Aquaporin-like	AQUAPORIN-8;AQUAPORIN TIP1-1	Aquaporin transporter;-
N0.HOG0006360	ssp. montivagans	|GO:0005515	IPR036322|IPR001680|IPR019775|IPR015943|IPR017986	Nucleoporin domain;WD40 repeat-like	-;WD40-repeat-containing domain superfamily	WD domain, G-beta repeat	WD40 repeat	-	WD40/YVTN repeat-like-containing domain superfamily	WD40 REPEAT DOMAIN 95	-
N0.HOG0009088	ssp. montivagans	GO:0046872	IPR036163|IPR006121	HMA, heavy metal-associated domain	Heavy metal-associated domain superfamily	Heavy-metal-associated domain	Heavy metal-associated domain, HMA	-	-	COPPER TRANSPORT PROTEIN ATOX1-RELATED;-	-
N0.HOG0013552	ssp. montivagans	GO:0003924|GO:0005525|GO:0003743|GO:0006413	IPR015760|IPR027417|IPR009000|IPR036925|IPR023115|IPR000795|IPR005225|IPR000178	P-loop containing nucleoside triphosphate hydrolases;Translation proteins;Initiation factor IF2/eIF5b, domain 3	P-loop containing nucleoside triphosphate hydrolase;Translation protein, beta-barrel domain superfamily;Translation initiation factor IF-2, domain 3 superfamily	Translation-initiation factor 2;Elongation factor Tu GTP binding domain	Translation initiation factor IF- 2, domain 3;Translational (tr)-type GTP-binding domain	Translation factors;-	-;Translation initiation factor IF-2, domain 3 superfamily	TRANSLATION INITIATION FACTOR IF-2, MITOCHONDRIAL;TRANSLATION INITIATION FACTOR IF-2-RELATED	-;Translation initiation factor IF- 2
N0.HOG0014624	ssp. montivagans	GO:0005515	IPR036790					-	Frizzled cysteine-rich domain superfamily
N0.HOG0015583	ssp. montivagans	GO:0003676	IPR035979|IPR000504|IPR012677	RNA-binding domain, RBD	RNA-binding domain superfamily	RNA recognition motif. (a.k.a. RRM, RBD, or RNP domain)	RNA recognition motif domain	-	Nucleotide-binding alpha-beta plait domain superfamily	CLEAVAGE STIMULATION FACTOR SUBUNIT 2;-	-
N0.HOG0016628	ssp. montivagans	|GO:0005471|GO:0005743|GO:0140021|GO:1990544|GO:0055085	IPR002113|IPR023395|IPR018108|IPR002067	Mitochondrial carrier	Mitochondrial carrier domain superfamily	Mitochondrial carrier protein	Mitochondrial substrate/solute carrier	Mitochondrial carrier domain	Mitochondrial carrier domain superfamily	ADP,ATP CARRIER PROTEIN 1, MITOCHONDRIAL-RELATED;ADP,ATP CARRIER PROTEIN 1-RELATED-RELATED	-;ADP/ATP carrier protein, eukaryotic type
N0.HOG0016631	ssp. montivagans	|GO:0005471|GO:0005743|GO:0140021|GO:1990544	IPR002113|IPR023395|IPR018108	Mitochondrial carrier	Mitochondrial carrier domain superfamily	Mitochondrial carrier protein	Mitochondrial substrate/solute carrier	Mitochondrial carrier domain	Mitochondrial carrier domain superfamily	ADP,ATP CARRIER PROTEIN 1, MITOCHONDRIAL-RELATED;ADP,ATP CARRIER PROTEIN 1-RELATED-RELATED	-;ADP/ATP carrier protein, eukaryotic type
N0.HOG0022122	ssp. montivagans	|GO:0003735|GO:0005840|GO:0006412|GO:0003723|GO:0015935	IPR001848|IPR036838|IPR027486|IPR018268|IPR005729	Ribosomal protein S10	Ribosomal protein S10 domain superfamily	Ribosomal protein S10p/S20e	Ribosomal protein S10 domain	Ribosomal protein S10 domain	Ribosomal protein S10 domain superfamily	BNAANNG08140D PROTEIN;30S RIBOSOMAL PROTEIN S10 FAMILY MEMBER	-;Ribosomal protein S10
N0.HOG0022123	ssp. montivagans	GO:0004497|GO:0005506|GO:0016705|GO:0020037	IPR036396|IPR001128	Cytochrome P450	Cytochrome P450 superfamily	Cytochrome P450	Cytochrome P450	Cytochrome P450	Cytochrome P450 superfamily
N0.HOG0022134	ssp. montivagans
N0.HOG0022144	ssp. montivagans
N0.HOG0022146	ssp. montivagans
N0.HOG0022147	ssp. montivagans	GO:0016020	IPR013525			ABC-2 type transporter	ABC-2 type transporter			ABC TRANSPORTER G FAMILY MEMBER 16;ABC TRANSPORTER G FAMILY MEMBER 28	-
N0.HOG0022150	ssp. montivagans
N0.HOG0022152	ssp. montivagans
N0.HOG0022153	ssp. montivagans	GO:0005524|GO:0006298|GO:0030983	IPR027417|IPR000432	P-loop containing nucleoside triphosphate hydrolases	P-loop containing nucleoside triphosphate hydrolase	MutS domain V	DNA mismatch repair protein MutS, C-terminal	-	-	DNA MISMATCH REPAIR PROTEIN MUTS FAMILY MEMBER;DNA MISMATCH REPAIR PROTEIN MSH1, MITOCHONDRIAL	-
N0.HOG0022393	ssp. montivagans
N0.HOG0022404	ssp. montivagans			Chlorophyll a-b binding protein	-					UPF0041 BRAIN PROTEIN 44-RELATED;EARLY LIGHT-INDUCED PROTEIN 11	-
N0.HOG0022413	ssp. montivagans	GO:0006364|GO:0008168	IPR006700|IPR029028|IPR029026	alpha/beta knot	Alpha/beta knot methyltransferases	RNA methyltransferase	Ribosomal RNA small subunit methyltransferase E	-	tRNA (guanine-N1-)-methyltransferase, N-terminal	RIBOSOMAL RNA SMALL SUBUNIT METHYLTRANSFERASE E	Ribosomal RNA small subunit methyltransferase E
N0.HOG0022692	ssp. montivagans									F13M7.16 PROTEIN	-
N0.HOG0022698	ssp. montivagans
N0.HOG0022700	ssp. montivagans
N0.HOG0022701	ssp. montivagans							-	-
N0.HOG0022710	ssp. montivagans									PROTEIN NUCLEAR FUSION DEFECTIVE 4-LIKE;UNCHARACTERIZED NODULIN-LIKE PROTEIN	-
N0.HOG0022713	ssp. montivagans		IPR021832			GPCR-chaperone	Ankyrin repeat domain-containing protein 13			UNCHARACTERIZED WITH ANKYRIN REPEAT DOMAIN;BNAA08G28070D PROTEIN	Ankyrin repeat domain-containing protein 13;-
N0.HOG0022715	ssp. montivagans	GO:0004497|GO:0005506|GO:0016705|GO:0020037	IPR036396|IPR001128|IPR017972|IPR002401	Cytochrome P450	Cytochrome P450 superfamily	Cytochrome P450	Cytochrome P450	Cytochrome P450	Cytochrome P450 superfamily	CYTOCHROME P450, FAMILY 76, SUBFAMILY C, POLYPEPTIDE 5-RELATED	-
N0.HOG0022884	ssp. montivagans
N0.HOG0022985	ssp. montivagans
N0.HOG0022988	ssp. montivagans	|GO:0005524|GO:0016887	IPR013126|IPR029048	Heat shock protein 70kD (HSP70), C-terminal subdomain	Heat shock protein 70kD, C-terminal domain superfamily	Hsp70 protein	Heat shock protein 70 family	-	Heat shock protein 70kD, C-terminal domain superfamily	70 KDA HEAT SHOCK PROTEIN;HEAT SHOCK PROTEIN 70KDA	-;Heat shock protein 70 family
N0.HOG0022989	ssp. montivagans		IPR026992|IPR027443	Clavaminate synthase-like	-	non-haem dioxygenase in morphine synthesis N-terminal	Non-haem dioxygenase N-terminal domain	-	Isopenicillin N synthase-like	2-OXOGLUTARATE (2OG) AND FE(II)-DEPENDENT OXYGENASE SUPERFAMILY PROTEIN-RELATED;FLAVONOL SYNTHASE/FLAVANONE 3-HYDROXYLASE-RELATED	-
N0.HOG0022995	ssp. montivagans
N0.HOG0022999	ssp. montivagans
N0.HOG0023001	ssp. montivagans	GO:0005506|GO:0009686|GO:0010241|GO:0020037|GO:0052615|GO:0004497|GO:0016705	IPR044225|IPR036396|IPR001128|IPR002401	Cytochrome P450	Cytochrome P450 superfamily	Cytochrome P450	Cytochrome P450	Cytochrome P450	Cytochrome P450 superfamily	ENT-KAURENE OXIDASE, CHLOROPLASTIC	Ent-kaurene oxidase, chloroplastic
N0.HOG0023212	ssp. montivagans
N0.HOG0023326	ssp. montivagans
N0.HOG0023328	ssp. montivagans
N0.HOG0023329	ssp. montivagans
N0.HOG0023332	ssp. montivagans
N0.HOG0023334	ssp. montivagans
N0.HOG0023335	ssp. montivagans
N0.HOG0023340	ssp. montivagans	GO:0004601|GO:0006979|GO:0020037	IPR010255|IPR002016	Heme-dependent peroxidases	Haem peroxidase superfamily	Peroxidase	Haem peroxidase	-	-
N0.HOG0023345	ssp. montivagans	GO:0001671|GO:0051879|GO:0051087	IPR039981|IPR036338|IPR015310	Activator of Hsp90 ATPase, Aha1	Activator of Hsp90 ATPase, Aha1	Activator of Hsp90 ATPase, N-terminal	Activator of Hsp90 ATPase, N-terminal	-	Activator of Hsp90 ATPase, Aha1	HEAT SHOCK PROTEIN 90 HSP90 CO-CHAPERONE AHA-1;ACTIVATOR OF 90 KDA HEAT SHOCK ATPASE-LIKE PROTEIN	Activator of 90kDa heat shock protein ATPase-like;-
N0.HOG0023349	ssp. montivagans
N0.HOG0023577	ssp. montivagans	GO:0004097	IPR008922|IPR022739	Di-copper centre-containing domain	Uncharacterised domain, di-copper centre	Polyphenol oxidase middle domain	Polyphenol oxidase, central domain	-	Uncharacterised domain, di-copper centre	TYROSINASE FAMILY MEMBER;POLYPHENOL OXIDASE, CHLOROPLASTIC-LIKE	-
N0.HOG0023702	ssp. montivagans
N0.HOG0023704	ssp. montivagans	GO:0004386	IPR027417|IPR041677	P-loop containing nucleoside triphosphate hydrolases	P-loop containing nucleoside triphosphate hydrolase	AAA domain	DNA2/NAM7 helicase, helicase domain	-	-	DNA-BINDING PROTEIN SMUBP-2;DNA2/NAM7 HELICASE FAMILY MEMBER	-
N0.HOG0023707	ssp. montivagans
N0.HOG0023712	ssp. montivagans
N0.HOG0023714	ssp. montivagans
N0.HOG0023717	ssp. montivagans
N0.HOG0023718	ssp. montivagans	GO:0005524|GO:0006298|GO:0030983	IPR027417|IPR000432	P-loop containing nucleoside triphosphate hydrolases	P-loop containing nucleoside triphosphate hydrolase	MutS domain V	DNA mismatch repair protein MutS, C-terminal	-	-	DNA MISMATCH REPAIR PROTEIN MSH1, MITOCHONDRIAL;DNA MISMATCH REPAIR PROTEIN MUTS FAMILY MEMBER	-
N0.HOG0023931	ssp. montivagans	GO:0005886|GO:0022857|GO:0055085	IPR006726			Fusaric acid resistance protein family	Para-hydroxybenzoic acid efflux pump subunit AaeB/fusaric acid resistance protein			P-HYDROXYBENZOIC ACID EFFLUX PUMP SUBUNIT-RELATED;F3L24.34 PROTEIN	-
N0.HOG0024067	ssp. montivagans
N0.HOG0024070	ssp. montivagans
N0.HOG0024071	ssp. montivagans
N0.HOG0024079	ssp. montivagans	GO:0005515	IPR001611|IPR032675	L domain-like	-	Leucine Rich repeat;Leucine rich repeat	Leucine-rich repeat	Ribonuclease Inhibitor	Leucine-rich repeat domain superfamily	LRR RECEPTOR-LIKE SERINE/THREONINE-PROTEIN KINASE-RELATED	-
N0.HOG0024080	ssp. montivagans
N0.HOG0024084	ssp. montivagans
N0.HOG0024086	ssp. montivagans	GO:0005576	IPR036908|IPR007118	Barwin-like endoglucanases	RlpA-like domain superfamily			-	RlpA-like domain superfamily	EXPANSIN-A7;EXPANSIN-A15	-
N0.HOG0024293	ssp. montivagans
N0.HOG0024307	ssp. montivagans
N0.HOG0024309	ssp. montivagans
N0.HOG0024310	ssp. montivagans	GO:0005515	IPR000270	CAD & PB1 domains	-	PB1 domain	PB1 domain	-	-	OS05G0427100 PROTEIN-RELATED;OS05G0427100 PROTEIN	-
N0.HOG0024319	ssp. montivagans
N0.HOG0024437	ssp. montivagans
N0.HOG0024440	ssp. montivagans		IPR022796	Chlorophyll a-b binding protein	-	Chlorophyll A-B binding protein	Chlorophyll A-B binding protein			UPF0041 BRAIN PROTEIN 44-RELATED;EARLY LIGHT-INDUCED PROTEIN 11	-
N0.HOG0024447	ssp. montivagans
N0.HOG0024448	ssp. montivagans
N0.HOG0024449	ssp. montivagans
N0.HOG0024451	ssp. montivagans
N0.HOG0024452	ssp. montivagans
N0.HOG0024453	ssp. montivagans
N0.HOG0024459	ssp. montivagans
N0.HOG0024722	ssp. montivagans
N0.HOG0024878	ssp. montivagans
N0.HOG0024892	ssp. montivagans
N0.HOG0025125	ssp. montivagans
N0.HOG0025128	ssp. montivagans	GO:0030599|GO:0042545	IPR011050|IPR000070|IPR012334	Pectin lyase-like	Pectin lyase fold/virulence factor	Pectinesterase	Pectinesterase, catalytic	-	Pectin lyase fold	PECTINESTERASE 31;ACYL-COA THIOESTER HYDROLASE YBHC-RELATED	-
N0.HOG0025169	ssp. montivagans
N0.HOG0025322	ssp. montivagans	|GO:0000938|GO:0042147	IPR039745							VACUOLAR PROTEIN SORTING-ASSOCIATED PROTEIN 54, CHLOROPLASTIC;VACUOLAR PROTEIN SORTING 54	-;Vacuolar protein sorting-associated protein 54
N0.HOG0025323	ssp. montivagans
N0.HOG0025326	ssp. montivagans
N0.HOG0025330	ssp. montivagans
N0.HOG0025332	ssp. montivagans		IPR032675	L domain-like	-			Ribonuclease Inhibitor	Leucine-rich repeat domain superfamily
N0.HOG0025333	ssp. montivagans
N0.HOG0025342	ssp. montivagans	GO:0003676|GO:0008270	IPR036875|IPR001878	Retrovirus zinc finger-like domains	Zinc finger, CCHC-type superfamily
N0.HOG0025556	ssp. montivagans	GO:0009058|GO:0030170|GO:0003824	IPR015424|IPR004839|IPR015422	PLP-dependent transferases	Pyridoxal phosphate-dependent transferase	Aminotransferase class I and II	Aminotransferase, class I/classII	Aspartate Aminotransferase, domain 1	Pyridoxal phosphate-dependent transferase, small domain	BIFUNCTIONAL ASPARTATE AMINOTRANSFERASE AND GLUTAMATE/ASPARTATE-PREPHENATE AMINOTRANSFERASE-RELATED;1-AMINOCYCLOPROPANE-1-CARBOXYLATE SYNTHASE 7	-
N0.HOG0025557	ssp. montivagans
N0.HOG0025561	ssp. montivagans
N0.HOG0025605	ssp. montivagans
N0.HOG0025606	ssp. montivagans	GO:0006355|GO:0016592	IPR038836							MEDIATOR OF RNA POLYMERASE II TRANSCRIPTION SUBUNIT 16	Mediator of RNA polymerase II transcription subunit 16
N0.HOG0025607	ssp. montivagans
N0.HOG0025608	ssp. montivagans
N0.HOG0025642	ssp. montivagans	GO:0005515	IPR036322|IPR001680|IPR019775|IPR015943|IPR017986	WD40 repeat-like	WD40-repeat-containing domain superfamily	WD domain, G-beta repeat	WD40 repeat	-	WD40/YVTN repeat-like-containing domain superfamily	WD REPEAT CONTAINING PROTEIN	-
N0.HOG0025807	ssp. montivagans	GO:0003676|GO:0008270	IPR036875|IPR001878	Retrovirus zinc finger-like domains	Zinc finger, CCHC-type superfamily	Zinc knuckle	Zinc finger, CCHC-type	-	-
N0.HOG0026022	ssp. montivagans
N0.HOG0026025	ssp. montivagans
N0.HOG0026082	ssp. montivagans	GO:0005047|GO:0005786|GO:0006614|GO:0008312|GO:0030942	IPR026258			RNA-binding signal recognition particle 68	Signal recognition particle subunit SRP68			SIGNAL RECOGNITION PARTICLE 68 KDA PROTEIN	Signal recognition particle subunit SRP68
N0.HOG0026123	ssp. montivagans
N0.HOG0026319	ssp. montivagans									CYTOCHROME C-TYPE BIOGENESIS PROTEIN HI_1454-RELATED;CYTOCHROME C-TYPE BIOGENESIS CCDA-LIKE CHLOROPLASTIC PROTEIN	-
N0.HOG0026320	ssp. montivagans
N0.HOG0026324	ssp. montivagans
N0.HOG0026332	ssp. montivagans							-	-
N0.HOG0026634	ssp. montivagans
N0.HOG0026639	ssp. montivagans
N0.HOG0026645	ssp. montivagans
N0.HOG0026648	ssp. montivagans
N0.HOG0026699	ssp. montivagans	GO:0006508|GO:0008234	IPR038765|IPR000668|IPR000169	Cysteine proteinases	Papain-like cysteine peptidase superfamily	Papain family cysteine protease	Peptidase C1A, papain C-terminal	Cysteine proteinases	-	-;CYSTEINE PROTEASE FAMILY C1-RELATED	-
N0.HOG0026702	ssp. montivagans
N0.HOG0026709	ssp. montivagans
N0.HOG0026748	ssp. montivagans
N0.HOG0026750	ssp. montivagans
N0.HOG0026752	ssp. montivagans
N0.HOG0026972	ssp. montivagans	|GO:0006221|GO:0009041	IPR011817|IPR044822			Myb/SANT-like DNA-binding domain	Myb/SANT-like DNA-binding domain 4	-	-	URIDYLATE KINASE;ASPARTATE/GLUTAMATE/URIDYLATE KINASE FAMILY PROTEIN	-;Uridylate kinase
N0.HOG0026979	ssp. montivagans
N0.HOG0026980	ssp. montivagans
N0.HOG0026982	ssp. montivagans	GO:0004497|GO:0005506|GO:0016705|GO:0020037	IPR036396|IPR001128|IPR002401	Cytochrome P450	Cytochrome P450 superfamily	Cytochrome P450	Cytochrome P450	Cytochrome P450	Cytochrome P450 superfamily	CYTOCHROME P450, FAMILY 76, SUBFAMILY C, POLYPEPTIDE 5-RELATED	-
N0.HOG0027310	ssp. montivagans
N0.HOG0027312	ssp. montivagans
N0.HOG0027313	ssp. montivagans
N0.HOG0027317	ssp. montivagans
N0.HOG0027321	ssp. montivagans
N0.HOG0027322	ssp. montivagans
N0.HOG0027414	ssp. montivagans
N0.HOG0027427	ssp. montivagans
N0.HOG0027498	ssp. montivagans	GO:0005515	IPR002885|IPR011990	HCP-like	-	PPR repeat;PPR repeat family	Pentatricopeptide repeat	Tetratricopeptide repeat domain	Tetratricopeptide-like helical domain superfamily	BNAA07G31720D PROTEIN;OS03G0856100 PROTEIN	-
N0.HOG0027501	ssp. montivagans									D-XYLOSE-PROTON SYMPORTER-LIKE 2;D-XYLOSE-PROTON SYMPORTER-LIKE 3, CHLOROPLASTIC	-
N0.HOG0027555	ssp. montivagans
N0.HOG0027820	ssp. montivagans	GO:0005247|GO:0006821|GO:0016020|GO:0055085	IPR014743|IPR001807	Clc chloride channel	Chloride channel, core	Voltage gated chloride channel	Chloride channel, voltage gated	Clc chloride channel	-	CHLORIDE CHANNEL PROTEIN CLC-E;CHLORIDE CHANNEL PROTEIN CLC-F	-
N0.HOG0027825	ssp. montivagans
N0.HOG0027827	ssp. montivagans
N0.HOG0027832	ssp. montivagans
N0.HOG0028308	ssp. montivagans									EXPRESSED PROTEIN	-
N0.HOG0028438	ssp. montivagans
N0.HOG0028439	ssp. montivagans	GO:0005515	IPR011990|IPR001214	TPR-like;SET domain	Tetratricopeptide-like helical domain superfamily;-	SET domain	SET domain	Tetratricopeptide repeat domain;SET domain	Tetratricopeptide-like helical domain superfamily;-	TPR DOMAIN PROTEIN (AFU_ORTHOLOGUE AFUA_5G12710)	-
N0.HOG0028516	ssp. montivagans
N0.HOG0028536	ssp. montivagans
N0.HOG0028590	ssp. montivagans
N0.HOG0028606	ssp. montivagans	GO:0009765|GO:0016020	IPR001344|IPR022796|IPR023329	Chlorophyll a-b binding protein	-	Chlorophyll A-B binding protein	Chlorophyll A-B binding protein	Chlorophyll a/b binding protein domain	Chlorophyll a/b binding domain superfamily	CHLOROPHYLL A/B BINDING PROTEIN;CHLOROPHYLL A-B BINDING PROTEIN 7, CHLOROPLASTIC	Chlorophyll A-B binding protein, plant and chromista;-
N0.HOG0028607	ssp. montivagans
N0.HOG0028608	ssp. montivagans
N0.HOG0028612	ssp. montivagans		IPR027443	Clavaminate synthase-like	-			-	Isopenicillin N synthase-like
N0.HOG0028614	ssp. montivagans
N0.HOG0028762	ssp. montivagans
N0.HOG0028940	ssp. montivagans
N0.HOG0028942	ssp. montivagans
N0.HOG0028943	ssp. montivagans
N0.HOG0028946	ssp. montivagans
N0.HOG0028947	ssp. montivagans
N0.HOG0028949	ssp. montivagans
N0.HOG0028951	ssp. montivagans			Tetrahydrobiopterin biosynthesis enzymes-like	-
N0.HOG0028954	ssp. montivagans
N0.HOG0028956	ssp. montivagans		IPR043502|IPR043128	DNA/RNA polymerases	DNA/RNA polymerase superfamily			-	Reverse transcriptase/Diguanylate cyclase domain
N0.HOG0028959	ssp. montivagans
N0.HOG0028960	ssp. montivagans
N0.HOG0029659	ssp. montivagans	GO:0003676|GO:0015074	IPR012337|IPR036397|IPR001584	Ribonuclease H-like	Ribonuclease H-like superfamily			-	Ribonuclease H superfamily	TRANSPOSON TY3-I GAG-POL POLYPROTEIN;RETROVIRUS-RELATED POL POLYPROTEIN FROM TRANSPOSON GYPSY-LIKE PROTEIN	-
N0.HOG0029661	ssp. montivagans
N0.HOG0029678	ssp. montivagans
N0.HOG0029682	ssp. montivagans
N0.HOG0029683	ssp. montivagans
N0.HOG0029689	ssp. montivagans
N0.HOG0029858	ssp. montivagans
N0.HOG0029860	ssp. montivagans	GO:0004497|GO:0005506|GO:0016705|GO:0020037	IPR036396|IPR001128|IPR002403	Cytochrome P450	Cytochrome P450 superfamily	Cytochrome P450	Cytochrome P450	Cytochrome P450	Cytochrome P450 superfamily	STEROL 14-DEMETHYLASE;CYTOCHROME P450 26	-
N0.HOG0029866	ssp. montivagans
N0.HOG0029873	ssp. montivagans
N0.HOG0029874	ssp. montivagans
N0.HOG0029876	ssp. montivagans	|GO:0004109|GO:0006779	IPR001260|IPR036406	Coproporphyrinogen III oxidase	Oxygen-dependent coproporphyrinogen III oxidase superfamily	Coproporphyrinogen III oxidase	Coproporphyrinogen III oxidase, aerobic	Coproporphyrinogen III oxidase, aerobic	Oxygen-dependent coproporphyrinogen III oxidase superfamily	COPROPORPHYRINOGEN III OXIDASE, AEROBIC;COPROPORPHYRINOGEN III OXIDASE, MITOCHONDRIAL	-;Coproporphyrinogen III oxidase, aerobic
N0.HOG0029879	ssp. montivagans		IPR029058|IPR021109	alpha/beta-Hydrolases;Acid proteases	Alpha/Beta hydrolase fold;Aspartic peptidase domain superfamily			Acid Proteases;alpha/beta hydrolase	Aspartic peptidase domain superfamily;Alpha/Beta hydrolase fold	ALPHA/BETA-HYDROLASES SUPERFAMILY PROTEIN	-
N0.HOG0029880	ssp. montivagans	GO:0016020	IPR005016							SERINE INCORPORATOR;BNAANNG35710D PROTEIN	Serine incorporator/TMS membrane protein;-
N0.HOG0029885	ssp. montivagans
N0.HOG0029961	ssp. montivagans		IPR009057|IPR044822|IPR017877	Homeodomain-like	Homeobox-like domain superfamily	Myb/SANT-like DNA-binding domain	Myb/SANT-like DNA-binding domain 4	-	-	OSJNBA0043A12.37 PROTEIN-RELATED	-
N0.HOG0029974	ssp. montivagans
N0.HOG0029989	ssp. montivagans
N0.HOG0029991	ssp. montivagans
N0.HOG0029992	ssp. montivagans
N0.HOG0029993	ssp. montivagans
N0.HOG0030114	ssp. montivagans
N0.HOG0030126	ssp. montivagans
N0.HOG0030141	ssp. montivagans
N0.HOG0030143	ssp. montivagans	GO:0004601|GO:0006979|GO:0020037	IPR010255|IPR002016	Heme-dependent peroxidases	Haem peroxidase superfamily	Peroxidase	Haem peroxidase	Peroxidase, domain 2	-
N0.HOG0030145	ssp. montivagans
N0.HOG0030156	ssp. montivagans
N0.HOG0030161	ssp. montivagans
N0.HOG0030171	ssp. montivagans	|GO:0010968|GO:0140496	IPR044621							PROTEIN NEDD1	-;Protein NEDD1
N0.HOG0030172	ssp. montivagans
N0.HOG0030180	ssp. montivagans	GO:0003735|GO:0005840|GO:0006412	IPR002671|IPR038526			Ribosomal L22e protein family	Ribosomal protein L22e	-	Ribosomal protein L22e superfamily	60S RIBOSOMAL PROTEIN L22;60S RIBOSOMAL PROTEIN L22-RELATED	Ribosomal protein L22e;-
N0.HOG0030183	ssp. montivagans	GO:0003735|GO:0005840|GO:0006412	IPR000039|IPR036227|IPR021131	Ribosomal proteins L15p and L18e	Ribosomal L18e/L15P superfamily	Ribosomal protein 60S L18 and 50S L18e	Ribosomal protein L18e/L15P	-	-	60S RIBOSOMAL PROTEIN L18	Ribosomal protein L18e;-
N0.HOG0030191	ssp. montivagans
N0.HOG0030195	ssp. montivagans	GO:0003735|GO:0005840|GO:0006412	IPR023029|IPR012606			Ribosomal S13/S15 N-terminal domain	Ribosomal protein S13/S15, N-terminal	-	-	RIBOSOMAL PROTEIN S15P/S13E	Ribosomal protein S15P
N0.HOG0030202	ssp. montivagans
N0.HOG0030313	ssp. montivagans
N0.HOG0030642	ssp. montivagans	GO:0004601|GO:0006979|GO:0020037	IPR010255|IPR002016|IPR000823	Heme-dependent peroxidases	Haem peroxidase superfamily	Peroxidase	Haem peroxidase	-;Peroxidase, domain 2	-	PEROXIDASE 25-RELATED;PEROXIDASE 64	-
N0.HOG0030644	ssp. montivagans
N0.HOG0030645	ssp. montivagans
N0.HOG0030648	ssp. montivagans
N0.HOG0030651	ssp. montivagans
N0.HOG0031726	ssp. montivagans
N0.HOG0031732	ssp. montivagans		IPR018490|IPR014710	cAMP-binding domain-like	Cyclic nucleotide-binding-like			Jelly Rolls	RmlC-like jelly roll fold	CYCLIC NUCLEOTIDE-GATED ION CHANNEL 15-RELATED-RELATED;CYCLIC NUCLEOTIDE-GATED ION CHANNEL 4	-
N0.HOG0031736	ssp. montivagans
N0.HOG0031737	ssp. montivagans
N0.HOG0031743	ssp. montivagans
N0.HOG0031745	ssp. montivagans									BUD13 HOMOLOG	-
N0.HOG0031747	ssp. montivagans
N0.HOG0031751	ssp. montivagans
N0.HOG0031752	ssp. montivagans
N0.HOG0031755	ssp. montivagans
N0.HOG0031756	ssp. montivagans
N0.HOG0031759	ssp. montivagans	|GO:0016021	IPR009637			Lung seven transmembrane receptor	Transmembrane protein GPR107/GPR108-like			LUNG SEVEN TRANSMEMBRANE RECEPTOR FAMILY PROTEIN;LUNG SEVEN TRANSMEMBRANE RECEPTOR	-;Transmembrane protein GPR107/GPR108-like
N0.HOG0031766	ssp. montivagans
N0.HOG0031767	ssp. montivagans									RIBONUCLEASE P PROTEIN SUBUNIT P38-LIKE PROTEIN	-
N0.HOG0031769	ssp. montivagans
N0.HOG0031775	ssp. montivagans
N0.HOG0031783	ssp. montivagans
N0.HOG0031784	ssp. montivagans
N0.HOG0031786	ssp. montivagans	GO:0016491	IPR036812|IPR020471	NAD(P)-linked oxidoreductase	NADP-dependent oxidoreductase domain superfamily			-	NADP-dependent oxidoreductase domain superfamily
N0.HOG0032099	ssp. montivagans
N0.HOG0032102	ssp. montivagans
N0.HOG0032104	ssp. montivagans
N0.HOG0032105	ssp. montivagans	GO:0000786|GO:0003677|GO:0046982	IPR000164|IPR009072|IPR007125	Histone-fold	Histone-fold	Core histone H2A/H2B/H3/H4	Histone H2A/H2B/H3	Histone, subunit A	Histone-fold	HISTONE H3;HISTONE H3-LIKE CENTROMERIC PROTEIN A	Histone H3/CENP-A;-
N0.HOG0032106	ssp. montivagans
N0.HOG0032110	ssp. montivagans	GO:0005509	IPR011992|IPR018247|IPR002048	EF-hand	EF-hand domain pair			-	-	SAM-DEPENDENT METHYLTRANSFERASE RSMI, CONSERVED SITE	-
N0.HOG0032116	ssp. montivagans
N0.HOG0032137	ssp. montivagans
N0.HOG0032141	ssp. montivagans
N0.HOG0032143	ssp. montivagans
N0.HOG0032146	ssp. montivagans
N0.HOG0032209	ssp. montivagans	GO:0003924	IPR043358							LARGE SUBUNIT GTPASE 1 HOMOLOG-RELATED;LARGE SUBUNIT GTPASE 1 HOMOLOG	Ras GTPase GNL1-like;-
N0.HOG0032212	ssp. montivagans
N0.HOG0032218	ssp. montivagans	GO:0003677|GO:0006355	IPR036093|IPR003441	NAC domain	NAC domain superfamily	No apical meristem (NAM) protein	NAC domain	NAC domain	NAC domain superfamily	NAC TRANSCRIPTION FACTOR 56;OS01G0104200 PROTEIN	-
N0.HOG0032220	ssp. montivagans	GO:0008420|GO:0070940	IPR039189|IPR023214					-	HAD superfamily	RNA POLYMERASE II CTD PHOSPHATASE;RNA POLYMERASE II SUBUNIT A C-TERMINAL DOMAIN PHOSPHATASE	CTD phosphatase Fcp1;-
N0.HOG0032222	ssp. montivagans
N0.HOG0032224	ssp. montivagans									UPF0041 BRAIN PROTEIN 44-RELATED;EARLY LIGHT-INDUCED PROTEIN 11	-
N0.HOG0032225	ssp. montivagans		IPR039910							SORTING AND ASSEMBLY MACHINERY SAMM50 PROTEIN FAMILY MEMBER;PROTEIN TOC75-3, CHLOROPLASTIC-RELATED	Surface antigen D15-like;-
N0.HOG0032227	ssp. montivagans		IPR036865|IPR001251	CRAL/TRIO domain	CRAL-TRIO lipid binding domain superfamily	CRAL/TRIO domain	CRAL-TRIO lipid binding domain	-	CRAL-TRIO lipid binding domain superfamily	SEC14 CYTOSOLIC FACTOR FAMILY PROTEIN / PHOSPHOGLYCERIDE TRANSFER FAMILY PROTEIN	-
N0.HOG0032229	ssp. montivagans	GO:0016491	IPR037165|IPR036856|IPR000674|IPR008274	Molybdenum cofactor-binding domain;CO dehydrogenase molybdoprotein N-domain-like	Aldehyde oxidase/xanthine dehydrogenase, molybdopterin binding domain superfamily;Aldehyde oxidase/xanthine dehydrogenase, a/b hammerhead superfamily	Aldehyde oxidase and xanthine dehydrogenase, a/b hammerhead domain;Molybdopterin-binding domain of aldehyde dehydrogenase	Aldehyde oxidase/xanthine dehydrogenase, a/b hammerhead;Aldehyde oxidase/xanthine dehydrogenase, molybdopterin binding	Aldehyde oxidase/xanthine dehydrogenase, a/b hammerhead;-;Aldehyde oxidase/xanthine dehydrogenase, molybdopterin binding domain	-	XANTHINE DEHYDROGENASE;ALDEHYDE OXIDASE 1-RELATED	-
N0.HOG0032239	ssp. montivagans	GO:0016020|GO:0022857|GO:0055085	IPR029948|IPR006043			Permease family	Xanthine/uracil/vitamin C permease			XANTHINE-URACIL / VITAMIN C PERMEASE FAMILY MEMBER;NUCLEOBASE-ASCORBATE TRANSPORTER 2	-;Nucleobase-ascorbate transporter 1/2
N0.HOG0032240	ssp. montivagans		IPR039309|IPR036259	MFS general substrate transporter	MFS transporter superfamily	BT1 family	Biopterin transporter family	MFS general substrate transporter like domains	MFS transporter superfamily	FOLATE-BIOPTERIN TRANSPORTER 1 CHLOROPLASTIC;FOLATE-BIOPTERIN TRANSPORTER 1, CHLOROPLASTIC	-;Biopterin transporter family
N0.HOG0032243	ssp. montivagans		IPR031334			Piezo non-specific cation channel, R-Ras-binding domain	Piezo non-specific cation channel, R-Ras-binding domain			PIEZO-TYPE MECHANOSENSITIVE ION CHANNEL HOMOLOG	-
N0.HOG0032245	ssp. montivagans		IPR016181|IPR011011|IPR013083	Acyl-CoA N-acyltransferases (Nat);FYVE/PHD zinc finger	Acyl-CoA N-acyltransferase;Zinc finger, FYVE/PHD-type			Zinc/RING finger domain, C3HC4 (zinc finger);-	Zinc finger, RING/FYVE/PHD-type;-	ACYL-COA N-ACYLTRANSFERASE WITH RING/FYVE/PHD-TYPE ZINC FINGER DOMAIN-CONTAINING PROTEIN;AUTOIMMUNE REGULATOR	-
N0.HOG0032246	ssp. montivagans	|GO:0008252|GO:0016787	IPR030048|IPR036523|IPR002828	SurE-like	SurE-like phosphatase/nucleotidase superfamily	Survival protein SurE	Survival protein SurE-like phosphatase/nucleotidase	-	SurE-like phosphatase/nucleotidase superfamily	OS07G0204500 PROTEIN;5'-NUCLEOTIDASE SURE	-;Survival protein SurE
N0.HOG0032248	ssp. montivagans
N0.HOG0032251	ssp. montivagans									OS05G0337400 PROTEIN	-
N0.HOG0032254	ssp. montivagans		IPR022227			Protein of unknown function (DUF3754)	Protein of unknown function DUF3754			FAMILY PROTEIN, PUTATIVE (DUF3754)-RELATED;AMINOPEPTIDASE (DUF3754)	-
N0.HOG0032255	ssp. montivagans	GO:0004672|GO:0005524|GO:0006468	IPR011009|IPR000719	Protein kinase-like (PK-like)	Protein kinase-like domain superfamily	Protein kinase domain	Protein kinase domain	Transferase(Phosphotransferase) domain 1	-	SERINE/THREONINE-PROTEIN KINASE	-
N0.HOG0032258	ssp. montivagans	GO:0005524|GO:0016301	IPR027417|IPR006083	P-loop containing nucleoside triphosphate hydrolases	P-loop containing nucleoside triphosphate hydrolase	Phosphoribulokinase / Uridine kinase family	Phosphoribulokinase/uridine kinase	-	-	INORGANIC PYROPHOSPHATASE TTM2;URIDINE KINASE	-
N0.HOG0032268	ssp. montivagans	GO:0015267|GO:0016020|GO:0055085	IPR034294|IPR023271|IPR000425	Aquaporin-like	Aquaporin-like	Major intrinsic protein	Major intrinsic protein	Glycerol uptake facilitator protein.	Aquaporin-like	PLASMA MEMBRANE AQUAPORIN;AQUAPORIN OR AQUAGLYCEROPORIN RELATED	-;Aquaporin transporter
N0.HOG0032270	ssp. montivagans	GO:0003676	IPR035979|IPR000504	RNA-binding domain, RBD	RNA-binding domain superfamily
N0.HOG0032281	ssp. montivagans
N0.HOG0032284	ssp. montivagans	GO:0005515	IPR033443|IPR011990|IPR002885	HCP-like	-	Pentacotripeptide-repeat region of PRORP	Pentacotripeptide-repeat region of PRORP	Tetratricopeptide repeat domain	Tetratricopeptide-like helical domain superfamily	PLASTID TRANSCRIPTIONALLY ACTIVE CHROMOSOME 2-LIKE PROTEIN	-
N0.HOG0032285	ssp. montivagans	GO:0003989|GO:0006633|GO:0009317	IPR001095			Acetyl co-enzyme A carboxylase carboxyltransferase alpha subunit	Acetyl-CoA carboxylase, alpha subunit	-	-	ACETYL-COENZYME A CARBOXYLASE CARBOXYL TRANSFERASE SUBUNIT ALPHA;ACETYL-COENZYME A CARBOXYLASE CARBOXYL TRANSFERASE SUBUNIT ALPHA, CHLOROPLASTIC	Acetyl-CoA carboxylase, alpha subunit;-
N0.HOG0032286	ssp. montivagans
N0.HOG0032288	ssp. montivagans
N0.HOG0032289	ssp. montivagans
N0.HOG0032299	ssp. montivagans
N0.HOG0032311	ssp. montivagans
N0.HOG0032314	ssp. montivagans	|GO:0007018|GO:1990939|GO:0005524|GO:0008017	IPR027640|IPR027417|IPR001752|IPR036961	P-loop containing nucleoside triphosphate hydrolases	P-loop containing nucleoside triphosphate hydrolase	Kinesin motor domain	Kinesin motor domain	Kinesin motor domain	Kinesin motor domain superfamily	KINESIN-LIKE PROTEIN KIN-10A;KINESIN-RELATED	-;Kinesin-like protein
N0.HOG0032315	ssp. montivagans		IPR008803			Root hair defective 3 GTP-binding protein (RHD3)	RHD3/Sey1			PROTEIN ROOT HAIR DEFECTIVE 3 HOMOLOG;PROTEIN SEY1	-;RHD3/Sey1
N0.HOG0032635	ssp. montivagans		IPR013658|IPR011042|IPR005511	Calcium-dependent phosphotriesterase	-	SMP-30/Gluconolactonase/LRE-like region	SMP-30/Gluconolactonase/LRE-like region	-	Six-bladed beta-propeller, TolB-like	REGUCALCIN	-
N0.HOG0032644	ssp. montivagans
N0.HOG0032648	ssp. montivagans	GO:0003924|GO:0005525	IPR027417|IPR000795|IPR031157|IPR005225	P-loop containing nucleoside triphosphate hydrolases	P-loop containing nucleoside triphosphate hydrolase	Elongation factor Tu GTP binding domain	Translational (tr)-type GTP-binding domain	-	-	ELONGATION FACTOR TU-RELATED;ELONGATION FACTOR TU, CHLOROPLASTIC	-
N0.HOG0032654	ssp. montivagans
N0.HOG0032676	ssp. montivagans	GO:0016773	IPR029056|IPR011611|IPR002173	Ribokinase-like	Ribokinase-like	pfkB family carbohydrate kinase	Carbohydrate kinase PfkB	-	Ribokinase-like	HEXOKINASE FAMILY MEMBER;KINASE, PUTATIVE, EXPRESSED-RELATED	-
N0.HOG0032677	ssp. montivagans		IPR013783					Immunoglobulins	Immunoglobulin-like fold
N0.HOG0032682	ssp. montivagans			UDP-Glycosyltransferase/glycogen phosphorylase	-			Glycogen Phosphorylase B;	-
N0.HOG0032683	ssp. montivagans
N0.HOG0032686	ssp. montivagans		IPR013658|IPR011042|IPR005511	Calcium-dependent phosphotriesterase	-	SMP-30/Gluconolactonase/LRE-like region	SMP-30/Gluconolactonase/LRE-like region	-	Six-bladed beta-propeller, TolB-like	REGUCALCIN	-
N0.HOG0032687	ssp. montivagans		IPR006869			Protein of unknown function, DUF547	Domain of unknown function DUF547			EXPRESSED PROTEIN	-
N0.HOG0032691	ssp. montivagans		IPR043502|IPR041577|IPR043128	DNA/RNA polymerases	DNA/RNA polymerase superfamily	RNase H-like domain found in reverse transcriptase	Reverse transcriptase/retrotransposon-derived protein, RNase H-like domain	-	Reverse transcriptase/Diguanylate cyclase domain	TRANSPOSON TY3-I GAG-POL POLYPROTEIN-LIKE PROTEIN;TRANSPOSON TY3-I GAG-POL POLYPROTEIN	-
N0.HOG0032698	ssp. montivagans
N0.HOG0032701	ssp. montivagans
N0.HOG0032712	ssp. montivagans	GO:0005515|GO:0005634|GO:0008270|GO:0018024|GO:0034968	IPR001214|IPR007728	SET domain	-	SET domain;Pre-SET motif	SET domain;Pre-SET domain	SET domain	-	INACTIVE HISTONE-LYSINE N-METHYLTRANSFERASE SUVR1-RELATED	-
N0.HOG0032717	ssp. montivagans
N0.HOG0032721	ssp. montivagans
N0.HOG0032727	ssp. montivagans		IPR036426|IPR001480	alpha-D-mannose-specific plant lectins	Bulb-type lectin domain superfamily			-	Bulb-type lectin domain superfamily
N0.HOG0032734	ssp. montivagans
N0.HOG0032791	ssp. montivagans
N0.HOG0032797	ssp. montivagans
N0.HOG0032819	ssp. montivagans	GO:0005509	IPR011992|IPR018247|IPR002048	EF-hand	EF-hand domain pair			-	-
N0.HOG0032824	ssp. montivagans
N0.HOG0032825	ssp. montivagans	GO:0005515|GO:0003924|GO:0005525||GO:0007264	IPR027417|IPR036322|IPR001806|IPR015943|IPR003578|IPR017986|IPR005225	P-loop containing nucleoside triphosphate hydrolases;WD40 repeat-like	P-loop containing nucleoside triphosphate hydrolase;WD40-repeat-containing domain superfamily	Ras family	Small GTPase	-	-;WD40/YVTN repeat-like-containing domain superfamily	RHO FAMILY GTPASE;PROTEIN RACG, PUTATIVE-RELATED	-
N0.HOG0032859	ssp. montivagans									OS08G0567000 PROTEIN	-
N0.HOG0032865	ssp. montivagans	GO:0005839|GO:0051603|GO:0006511|GO:0019773	IPR029055|IPR001353|IPR000426	N-terminal nucleophile aminohydrolases (Ntn hydrolases)	Nucleophile aminohydrolases, N-terminal	Proteasome subunit;Proteasome subunit A N-terminal signature	Proteasome, subunit alpha/beta;Proteasome alpha-subunit, N-terminal domain	Glutamine Phosphoribosylpyrophosphate, subunit 1, domain 1	Nucleophile aminohydrolases, N-terminal	PROTEASOME SUBUNIT ALPHA/BETA;PROTEASOME SUBUNIT ALPHA TYPE-6	-
N0.HOG0033126	ssp. montivagans
N0.HOG0033251	ssp. montivagans	GO:0004672|GO:0005524|GO:0006468	IPR011009|IPR000719|IPR017441	Protein kinase-like (PK-like)	Protein kinase-like domain superfamily	Protein kinase domain	Protein kinase domain	Transferase(Phosphotransferase) domain 1;Phosphorylase Kinase; domain 1	-	OVARIAN-SPECIFIC SERINE/THREONINE-PROTEIN KINASE LOK-RELATED	-
N0.HOG0033274	ssp. montivagans									FRINGE-RELATED PROTEIN-LIKE;FRINGE-RELATED	-
N0.HOG0033335	ssp. montivagans							Glycogen Phosphorylase B;	-
N0.HOG0033336	ssp. montivagans		IPR027443	Clavaminate synthase-like	-			-	Isopenicillin N synthase-like
N0.HOG0033337	ssp. montivagans	GO:0004601|GO:0006979|GO:0020037	IPR010255|IPR002016	Heme-dependent peroxidases	Haem peroxidase superfamily	Peroxidase	Haem peroxidase	-	-	PEROXIDASE;PEROXIDASE 25-RELATED	-
N0.HOG0033338	ssp. montivagans	GO:0015074|GO:0003676	IPR043502|IPR012337|IPR041373|IPR001584|IPR036397	DNA/RNA polymerases;Ribonuclease H-like	DNA/RNA polymerase superfamily;Ribonuclease H-like superfamily	RNase H-like domain found in reverse transcriptase;Integrase core domain	Reverse transcriptase, RNase H-like domain;Integrase, catalytic core	-	Ribonuclease H superfamily	TRANSPOSON TY3-I GAG-POL POLYPROTEIN;REVERSE TRANSCRIPTASE DOMAIN, RIBONUCLEASE H-LIKE DOMAIN PROTEIN-RELATED	-
N0.HOG0033339	ssp. montivagans
N0.HOG0033345	ssp. montivagans
N0.HOG0033349	ssp. montivagans	GO:0051015||GO:0003779|GO:0007010	IPR007122|IPR036886|IPR003128|IPR029006	Actin depolymerizing proteins;VHP, Villin headpiece domain	-;Villin headpiece domain superfamily	Villin headpiece domain	Villin headpiece	Villin headpiece domain;Severin	Villin headpiece domain superfamily;ADF-H/Gelsolin-like domain superfamily	VILLIN	Villin/Gelsolin
N0.HOG0033354	ssp. montivagans
N0.HOG0000052	ssp. polymorpha
N0.HOG0000107	ssp. polymorpha		IPR043502|IPR000477|IPR043128	DNA/RNA polymerases	DNA/RNA polymerase superfamily	Reverse transcriptase (RNA-dependent DNA polymerase)	Reverse transcriptase domain	-;HIV Type 1 Reverse Transcriptase, subunit A, domain 1	Reverse transcriptase/Diguanylate cyclase domain;-	TRANSPOSON TY3-I GAG-POL POLYPROTEIN;RNA-DIRECTED DNA POLYMERASE HOMOLOG	-
N0.HOG0000114	ssp. polymorpha		IPR043502|IPR043128	DNA/RNA polymerases	DNA/RNA polymerase superfamily			-;HIV Type 1 Reverse Transcriptase, subunit A, domain 1	Reverse transcriptase/Diguanylate cyclase domain;-	TRANSPOSON TY3-I GAG-POL POLYPROTEIN;TRANSPOSON TY3-I GAG-POL POLYPROTEIN-LIKE PROTEIN	-
N0.HOG0000116	ssp. polymorpha		IPR043502|IPR043128	DNA/RNA polymerases	DNA/RNA polymerase superfamily			-;HIV Type 1 Reverse Transcriptase, subunit A, domain 1	Reverse transcriptase/Diguanylate cyclase domain;-	RNA-DIRECTED DNA POLYMERASE HOMOLOG;TRANSPOSON TY3-I GAG-POL POLYPROTEIN	-
N0.HOG0000130	ssp. polymorpha		IPR036691|IPR000477	DNase I-like	Endonuclease/exonuclease/phosphatase superfamily	Reverse transcriptase (RNA-dependent DNA polymerase)	Reverse transcriptase domain	Endonuclease/exonuclease/phosphatase	Endonuclease/exonuclease/phosphatase superfamily	REVERSE TRANSCRIPTASES;-	-
N0.HOG0000181	ssp. polymorpha	GO:0015074|GO:0003676	IPR012337|IPR001584|IPR036397	Ribonuclease H-like	Ribonuclease H-like superfamily	Integrase core domain	Integrase, catalytic core	-	Ribonuclease H superfamily	TRANSPOSON TY3-I GAG-POL POLYPROTEIN;REVERSE TRANSCRIPTASE DOMAIN, RIBONUCLEASE H-LIKE DOMAIN PROTEIN-RELATED	-
N0.HOG0000182	ssp. polymorpha	GO:0015074|GO:0003676	IPR012337|IPR001584|IPR036397	Ribonuclease H-like	Ribonuclease H-like superfamily	Integrase core domain	Integrase, catalytic core	-	Ribonuclease H superfamily	TRANSPOSON TY3-I GAG-POL POLYPROTEIN;REVERSE TRANSCRIPTASE DOMAIN, RIBONUCLEASE H-LIKE DOMAIN PROTEIN-RELATED	-
N0.HOG0000200	ssp. polymorpha	GO:0015074|GO:0003676	IPR012337|IPR001584|IPR036397	Ribonuclease H-like	Ribonuclease H-like superfamily	Integrase core domain	Integrase, catalytic core	-	Ribonuclease H superfamily	REVERSE TRANSCRIPTASE DOMAIN, RIBONUCLEASE H-LIKE DOMAIN PROTEIN-RELATED;TRANSPOSON TY3-I GAG-POL POLYPROTEIN	-
N0.HOG0000273	ssp. polymorpha	GO:0043531|GO:0005515	IPR029058|IPR027417|IPR002182|IPR001611|IPR032675|IPR042197	alpha/beta-Hydrolases;RNI-like;P-loop containing nucleoside triphosphate hydrolases	Alpha/Beta hydrolase fold;-;P-loop containing nucleoside triphosphate hydrolase	NB-ARC domain;Leucine Rich Repeat	NB-ARC;Leucine-rich repeat	Ribonuclease Inhibitor;alpha/beta hydrolase;-	Leucine-rich repeat domain superfamily;Alpha/Beta hydrolase fold;Apoptotic protease-activating factors, helical domain;-	PLANT BROAD-SPECTRUM MILDEW RESISTANCE PROTEIN RPW8	-
N0.HOG0000395	ssp. polymorpha
N0.HOG0000411	ssp. polymorpha		IPR031107|IPR008978|IPR002068	HSP20-like chaperones	HSP20-like chaperone	Hsp20/alpha crystallin family	Alpha crystallin/Hsp20 domain	-	HSP20-like chaperone	HEAT-SHOCK PROTEIN 20 FAMILY MEMBER;17.6 KDA CLASS I HEAT SHOCK PROTEIN 1-RELATED	Small heat shock protein HSP20;-
N0.HOG0001458	ssp. polymorpha	GO:0003979	IPR028356					-	-	UDP-GLUCOSE DEHYDROGENASE/UDP-MANNAC DEHYDROGENASE;UDP-GLUCOSE 6-DEHYDROGENASE 1	UDP-glucose 6-dehydrogenase, eukaryotic type;-
N0.HOG0001461	ssp. polymorpha	GO:0003979	IPR028356					-	-	UDP-GLUCOSE DEHYDROGENASE/UDP-MANNAC DEHYDROGENASE;UDP-GLUCOSE 6-DEHYDROGENASE 1	UDP-glucose 6-dehydrogenase, eukaryotic type;-
N0.HOG0001778	ssp. polymorpha	GO:0004843|GO:0016579|GO:0008270	IPR038765|IPR001394|IPR001607|IPR013083|IPR028889	RING/U-box;Cysteine proteinases	-;Papain-like cysteine peptidase superfamily	Ubiquitin carboxyl-terminal hydrolase;Zn-finger in ubiquitin-hydrolases and other protein	Peptidase C19, ubiquitin carboxyl-terminal hydrolase;Zinc finger, UBP-type	Zinc/RING finger domain, C3HC4 (zinc finger);Cysteine proteinases	Zinc finger, RING/FYVE/PHD-type;-	BNAA06G13940D PROTEIN;UBIQUITIN CARBOXYL-TERMINAL HYDROLASE	-
N0.HOG0002534	ssp. polymorpha			Tropomyosin	-			-	-	STRUCTURAL MAINTENANCE OF CHROMOSOMES PROTEIN 2	-
N0.HOG0002702	ssp. polymorpha		IPR000717							COP9 SIGNALOSOME COMPLEX SUBUNIT 7;COP9 SIGNALOSOME COMPLEX SUBUNIT 7/DENDRITIC CELL PROTEIN GA17	-
N0.HOG0002715	ssp. polymorpha	GO:0005975|GO:0016301	IPR027417|IPR035969|IPR000195|IPR031322|IPR006001	P-loop containing nucleoside triphosphate hydrolases;Ypt/Rab-GAP domain of gyp1p	P-loop containing nucleoside triphosphate hydrolase;Rab-GTPase-TBC domain superfamily	Rab-GTPase-TBC domain;Shikimate kinase	Rab-GTPase-TBC domain;Shikimate kinase/gluconokinase	-;putative rabgap domain of human tbc1 domain family member 14 like domains	-	TBC1 DOMAIN FAMILY MEMBER GTPASE-ACTIVATING PROTEIN;OS08G0547200 PROTEIN	-
N0.HOG0002910	ssp. polymorpha
N0.HOG0003337	ssp. polymorpha	GO:0005515	IPR036047|IPR001611|IPR001810|IPR032675	F-box domain;RNI-like;L domain-like	F-box-like domain superfamily;-	Leucine Rich repeat;F-box-like	Leucine-rich repeat;F-box domain	Ribonuclease Inhibitor	Leucine-rich repeat domain superfamily	F-BOX/LRR-REPEAT PROTEIN 15;UNCHARACTERIZED	-
N0.HOG0003485	ssp. polymorpha
N0.HOG0003659	ssp. polymorpha	GO:0005515	IPR001611|IPR013210|IPR032675	RNI-like;L domain-like	-	Leucine Rich Repeat;Leucine rich repeat N-terminal domain;Leucine rich repeat	Leucine-rich repeat;Leucine-rich repeat-containing N-terminal, plant-type	Ribonuclease Inhibitor	Leucine-rich repeat domain superfamily	LRR RECEPTOR-LIKE SERINE/THREONINE-PROTEIN KINASE-RELATED;RECEPTOR-LIKE PROTEIN KINASE HSL1	-
N0.HOG0003662	ssp. polymorpha	GO:0005515	IPR001611|IPR013210|IPR032675	RNI-like;L domain-like	-	Leucine rich repeat;Leucine rich repeat N-terminal domain;Leucine Rich Repeat	Leucine-rich repeat;Leucine-rich repeat-containing N-terminal, plant-type	Ribonuclease Inhibitor	Leucine-rich repeat domain superfamily	LRR RECEPTOR-LIKE SERINE/THREONINE-PROTEIN KINASE-RELATED;RECEPTOR-LIKE PROTEIN KINASE HSL1	-
N0.HOG0004371	ssp. polymorpha	GO:0005524	IPR027417|IPR041589|IPR035699|IPR035706|IPR013602|IPR024743|IPR024317|IPR041466|IPR042228|IPR043157|IPR042222	P-loop containing nucleoside triphosphate hydrolases	P-loop containing nucleoside triphosphate hydrolase	AAA+ lid domain;Hydrolytic ATP binding site of dynein motor region;ATP-binding dynein motor region;P-loop containing dynein motor region;Dynein heavy chain, N-terminal region 2;Microtubule-binding stalk of dynein motor;P-loop containing dynein motor region D4;Dynein heavy chain AAA lid domain	Dynein heavy chain 3, AAA+ lid domain;Dynein heavy chain, hydrolytic ATP-binding dynein motor region;Dynein heavy chain, ATP-binding dynein motor region;-;Dynein heavy chain, linker;Dynein heavy chain, coiled coil stalk;Dynein heavy chain, AAA module D4;Dynein heavy chain, AAA 5 extension domain	-	-;Dynein heavy chain, linker, subdomain 3;Dynein heavy chain, AAA1 domain, small subdomain;Dynein heavy chain, domain 2, N-terminal	INNER ARM DYNEIN GROUP 3;DYNEIN AXONEMAL HEAVY CHAIN 7-RELATED	-
N0.HOG0004634	ssp. polymorpha	GO:0005524|GO:0016887	IPR027417|IPR003959	P-loop containing nucleoside triphosphate hydrolases	P-loop containing nucleoside triphosphate hydrolase	ATPase family associated with various cellular activities (AAA)	ATPase, AAA-type, core	-	-	-;OSJNBA0011F23.7 PROTEIN	-
N0.HOG0005032	ssp. polymorpha	|GO:0003712|GO:0006355|GO:0016592	IPR008831|IPR038089			SOH1	Mediator complex, subunit Med31	Mediator of RNA polymerase II, submodule Med31 (Soh1)	Mediator of RNA polymerase II, subunit Med31 superfamily	MEDIATOR OF RNA POLYMERASE II TRANSCRIPTION SUBUNIT 31	-;Mediator complex, subunit Med31
N0.HOG0010304	ssp. polymorpha
N0.HOG0012826	ssp. polymorpha	GO:0015078|GO:0033179|GO:1902600	IPR008389			ATP synthase subunit H	ATPase, V0 complex, subunit e1/e2			VACUOLAR ATP SYNTHASE SUBUNIT H;V-TYPE PROTON ATPASE SUBUNIT E2	ATPase, V0 complex, subunit e1/e2;-
N0.HOG0013043	ssp. polymorpha	GO:0005737|GO:0006364|GO:0008649	IPR003682|IPR029063	S-adenosyl-L-methionine-dependent methyltransferases	S-adenosyl-L-methionine-dependent methyltransferase	rRNA small subunit methyltransferase G	rRNA small subunit methyltransferase G	Vaccinia Virus protein VP39	-	S-ADENOSYL-L-METHIONINE-DEPENDENT METHYLTRANSFERASES SUPERFAMILY PROTEIN	rRNA small subunit methyltransferase G
N0.HOG0014623	ssp. polymorpha	GO:0005515	IPR036790					-	Frizzled cysteine-rich domain superfamily
N0.HOG0021722	ssp. polymorpha
N0.HOG0022568	ssp. polymorpha	GO:0004553|GO:0005975	IPR017853|IPR036881|IPR002772|IPR036962	(Trans)glycosidases;Beta-D-glucan exohydrolase, C-terminal domain	Glycoside hydrolase superfamily;Glycoside hydrolase family 3 C-terminal domain superfamily	Glycosyl hydrolase family 3 C-terminal domain	Glycoside hydrolase family 3 C-terminal domain	-	Glycoside hydrolase family 3 C-terminal domain superfamily;Glycoside hydrolase, family 3, N-terminal domain superfamily	SUGAR HYDROLASE-RELATED	-
N0.HOG0022853	ssp. polymorpha
N0.HOG0022861	ssp. polymorpha
N0.HOG0023180	ssp. polymorpha
N0.HOG0023181	ssp. polymorpha	GO:0004601|GO:0006979|GO:0020037	IPR010255|IPR002016	Heme-dependent peroxidases	Haem peroxidase superfamily	Peroxidase	Haem peroxidase	Peroxidase, domain 2	-	-	-
N0.HOG0023182	ssp. polymorpha	GO:0004185|GO:0006508	IPR001563|IPR029058	alpha/beta-Hydrolases	Alpha/Beta hydrolase fold	Serine carboxypeptidase	Peptidase S10, serine carboxypeptidase	alpha/beta hydrolase	Alpha/Beta hydrolase fold	SERINE PROTEASE FAMILY S10 SERINE CARBOXYPEPTIDASE;CARBOXYPEPTIDASE	Peptidase S10, serine carboxypeptidase;-
N0.HOG0023183	ssp. polymorpha
N0.HOG0023184	ssp. polymorpha
N0.HOG0023185	ssp. polymorpha	|GO:0016756|GO:0046872|GO:0046938|GO:0010038	IPR040409|IPR015407			Domain of unknown function (DUF1984)	Phytochelatin synthase, C-terminal			GLUTATHIONE GAMMA-GLUTAMYLCYSTEINYLTRANSFERASE	-;Phytochelatin synthase
N0.HOG0023187	ssp. polymorpha	|GO:0006465|GO:0008233|GO:0016020	IPR001733							SIGNAL PEPTIDASE I;SIGNAL PEPTIDASE COMPLEX CATALYTIC SUBUNIT SEC11	-;Peptidase S26B
N0.HOG0023188	ssp. polymorpha
N0.HOG0023190	ssp. polymorpha
N0.HOG0023191	ssp. polymorpha	GO:0005524|GO:0016887	IPR027417|IPR003959	P-loop containing nucleoside triphosphate hydrolases	P-loop containing nucleoside triphosphate hydrolase	ATPase family associated with various cellular activities (AAA)	ATPase, AAA-type, core	-	-	FAMILY ATPASE, PUTATIVE-RELATED	-
N0.HOG0023192	ssp. polymorpha		IPR009489			PAR1 protein	PAR1			PAR1 PROTEIN	PAR1
N0.HOG0023194	ssp. polymorpha
N0.HOG0023195	ssp. polymorpha
N0.HOG0023196	ssp. polymorpha
N0.HOG0023197	ssp. polymorpha
N0.HOG0023200	ssp. polymorpha
N0.HOG0023529	ssp. polymorpha
N0.HOG0023531	ssp. polymorpha	GO:0000166|GO:0004815|GO:0005524|GO:0005737|GO:0006422	IPR004523|IPR012340	Nucleic acid-binding proteins	Nucleic acid-binding, OB-fold			-	-	ASPARTYL-TRNA SYNTHETASE;ASPARTATE--TRNA LIGASE, CYTOPLASMIC	Aspartate-tRNA synthetase, type 2;-
N0.HOG0023533	ssp. polymorpha
N0.HOG0023534	ssp. polymorpha
N0.HOG0023537	ssp. polymorpha
N0.HOG0023869	ssp. polymorpha
N0.HOG0023870	ssp. polymorpha
N0.HOG0023872	ssp. polymorpha	GO:0047834|GO:0016491	IPR036812|IPR023210|IPR020471	NAD(P)-linked oxidoreductase	NADP-dependent oxidoreductase domain superfamily	Aldo/keto reductase family	NADP-dependent oxidoreductase domain	-	NADP-dependent oxidoreductase domain superfamily	NAD(P)H-DEPENDENT 6'-DEOXYCHALCONE SYNTHASE;ALDO/KETO REDUCTASE	-
N0.HOG0023873	ssp. polymorpha		IPR013534	UDP-Glycosyltransferase/glycogen phosphorylase	-	Starch synthase catalytic domain	Starch synthase, catalytic domain	Glycogen Phosphorylase B;	-	GRANULE-BOUND STARCH SYNTHASE 1, CHLOROPLASTIC/AMYLOPLASTIC;STARCH SYNTHASE 1, CHLOROPLASTIC/AMYLOPLASTIC	-
N0.HOG0023874	ssp. polymorpha
N0.HOG0023875	ssp. polymorpha	GO:0004185|GO:0006508	IPR029058|IPR001563	alpha/beta-Hydrolases	Alpha/Beta hydrolase fold	Serine carboxypeptidase	Peptidase S10, serine carboxypeptidase	alpha/beta hydrolase	Alpha/Beta hydrolase fold
N0.HOG0023883	ssp. polymorpha
N0.HOG0023886	ssp. polymorpha
N0.HOG0023887	ssp. polymorpha
N0.HOG0023888	ssp. polymorpha
N0.HOG0023933	ssp. polymorpha
N0.HOG0024239	ssp. polymorpha
N0.HOG0024244	ssp. polymorpha
N0.HOG0024255	ssp. polymorpha							-	-
N0.HOG0024258	ssp. polymorpha		IPR011009|IPR043502|IPR043128	Protein kinase-like (PK-like);DNA/RNA polymerases	Protein kinase-like domain superfamily;DNA/RNA polymerase superfamily			HIV Type 1 Reverse Transcriptase, subunit A, domain 1;Transferase(Phosphotransferase) domain 1;-	-;Reverse transcriptase/Diguanylate cyclase domain	RNA-DIRECTED DNA POLYMERASE HOMOLOG;TRANSPOSON TY3-I GAG-POL POLYPROTEIN	-
N0.HOG0024296	ssp. polymorpha
N0.HOG0024297	ssp. polymorpha		IPR008395			Agenet domain	Agenet-like domain			AGENET DOMAIN-CONTAINING PROTEIN-RELATED;AGENET AND BROMO-ADJACENT HOMOLOGY (BAH) DOMAIN-CONTAINING PROTEIN	-
N0.HOG0024616	ssp. polymorpha
N0.HOG0024617	ssp. polymorpha
N0.HOG0024618	ssp. polymorpha		IPR011009	Protein kinase-like (PK-like)	Protein kinase-like domain superfamily					BNAC09G36930D PROTEIN;MIXED LINEAGE PROTEIN KINASE	-
N0.HOG0024620	ssp. polymorpha	GO:0004601|GO:0006979|GO:0020037	IPR010255|IPR002016|IPR019794|IPR000823	Heme-dependent peroxidases	Haem peroxidase superfamily	Peroxidase	Haem peroxidase	-	-	PEROXIDASE 71;PEROXIDASE 25-RELATED	-
N0.HOG0024628	ssp. polymorpha	|GO:0005777|GO:0010468	IPR024768|IPR021139			NYN domain	NYN domain, limkain-b1-type			ZINC FINGER, CCHC-TYPE, MEIOSIS ARREST FEMALE PROTEIN 1, PIN DOMAIN-LIKE PROTEIN-RELATED;LIMKAIN B LKAP	-;Meiosis regulator and mRNA stability factor 1
N0.HOG0024629	ssp. polymorpha	GO:0004601|GO:0006979|GO:0020037	IPR010255|IPR002016|IPR019793|IPR000823	Heme-dependent peroxidases	Haem peroxidase superfamily	Peroxidase	Haem peroxidase	-;Peroxidase, domain 2	-	PEROXIDASE 72-RELATED;PEROXIDASE	-
N0.HOG0024632	ssp. polymorpha	GO:0005515	IPR036770|IPR020683|IPR002110	Ankyrin repeat	Ankyrin repeat-containing domain superfamily	Ankyrin repeats (many copies)	-	-	Ankyrin repeat-containing domain superfamily
N0.HOG0024688	ssp. polymorpha
N0.HOG0024689	ssp. polymorpha
N0.HOG0025043	ssp. polymorpha
N0.HOG0025044	ssp. polymorpha
N0.HOG0025046	ssp. polymorpha		IPR008533			Protein of unknown function (DUF815)	Domain of unknown function DUF815			SLR0930 PROTEIN	-
N0.HOG0025047	ssp. polymorpha		IPR032675	RNI-like	-			Ribonuclease Inhibitor	Leucine-rich repeat domain superfamily
N0.HOG0025055	ssp. polymorpha
N0.HOG0025056	ssp. polymorpha	GO:0003677|GO:0006355|GO:0009725	IPR044835|IPR015300|IPR003340	DNA-binding pseudobarrel domain	DNA-binding pseudobarrel domain superfamily	B3 DNA binding domain	B3 DNA binding domain	-	DNA-binding pseudobarrel domain superfamily	AUXIN RESPONSE FACTOR 4-RELATED;AUXIN RESPONSE FACTOR 6	Auxin response factor;-
N0.HOG0025057	ssp. polymorpha
N0.HOG0025061	ssp. polymorpha
N0.HOG0025062	ssp. polymorpha
N0.HOG0025064	ssp. polymorpha
N0.HOG0025065	ssp. polymorpha
N0.HOG0025131	ssp. polymorpha	|GO:0008233|GO:0071586|GO:0004222|GO:0006508	IPR027057|IPR001915			Peptidase family M48	Peptidase M48	Metalloproteases (""""""""""""""""""""""""""""""""""""""""""""""""""""""""""""""""zincins""""""""""""""""""""""""""""""""""""""""""""""""""""""""""""""""), catalytic domain	-	OS01G0970700 PROTEIN;CAAX PRENYL PROTEASE 1	-;CAAX prenyl protease 1
N0.HOG0025483	ssp. polymorpha
N0.HOG0025485	ssp. polymorpha
N0.HOG0025486	ssp. polymorpha
N0.HOG0025487	ssp. polymorpha
N0.HOG0025488	ssp. polymorpha	GO:0005515	IPR036085|IPR014811	PAZ domain	PAZ domain superfamily	Argonaute linker 1 domain	Argonaute, linker 1 domain			EUKARYOTIC TRANSLATION INITIATION FACTOR 2C;PROTEIN ARGONAUTE 4B	-
N0.HOG0025489	ssp. polymorpha
N0.HOG0025490	ssp. polymorpha
N0.HOG0025491	ssp. polymorpha
N0.HOG0025565	ssp. polymorpha
N0.HOG0025567	ssp. polymorpha
N0.HOG0025568	ssp. polymorpha	GO:0004601|GO:0006979|GO:0020037	IPR010255|IPR002016|IPR019794|IPR000823	Heme-dependent peroxidases	Haem peroxidase superfamily	Peroxidase	Haem peroxidase	-	-	PEROXIDASE;PEROXIDASE 72-RELATED	-
N0.HOG0025572	ssp. polymorpha
N0.HOG0025573	ssp. polymorpha
N0.HOG0025595	ssp. polymorpha		IPR004265			Dirigent-like protein	Dirigent protein
N0.HOG0025936	ssp. polymorpha
N0.HOG0025937	ssp. polymorpha
N0.HOG0025938	ssp. polymorpha
N0.HOG0025939	ssp. polymorpha
N0.HOG0025941	ssp. polymorpha
N0.HOG0025943	ssp. polymorpha
N0.HOG0025944	ssp. polymorpha		IPR029058	alpha/beta-Hydrolases	Alpha/Beta hydrolase fold			alpha/beta hydrolase	Alpha/Beta hydrolase fold
N0.HOG0025948	ssp. polymorpha							-	-
N0.HOG0026033	ssp. polymorpha
N0.HOG0026034	ssp. polymorpha
N0.HOG0026043	ssp. polymorpha
N0.HOG0026044	ssp. polymorpha
N0.HOG0026504	ssp. polymorpha	GO:0003676|GO:0008270	IPR036875|IPR001878	Retrovirus zinc finger-like domains	Zinc finger, CCHC-type superfamily	Zinc knuckle	Zinc finger, CCHC-type	-	-
N0.HOG0026506	ssp. polymorpha		IPR008587			Filament-like plant protein, long coiled-coil	Filament-like plant protein			FILAMENT-LIKE PLANT PROTEIN 4	-
N0.HOG0026510	ssp. polymorpha
N0.HOG0026512	ssp. polymorpha	GO:0005524|GO:0009058	IPR036565|IPR013221	MurD-like peptide ligases, catalytic domain	Mur-like, catalytic domain superfamily	Mur ligase middle domain	Mur ligase, central	-	Mur-like, catalytic domain superfamily
N0.HOG0026514	ssp. polymorpha	GO:0005524|GO:0016021|GO:0042626|GO:0055085	IPR039421|IPR036640|IPR011527	ABC transporter transmembrane region	ABC transporter type 1, transmembrane domain superfamily	ABC transporter transmembrane region	ABC transporter type 1, transmembrane domain	ABC transporter type 1, transmembrane domain	ABC transporter type 1, transmembrane domain superfamily	ATP-BINDING CASSETTE SUB-FAMILY B;ABC TRANSPORTER B FAMILY MEMBER 19	Type 1 protein exporter;-
N0.HOG0026516	ssp. polymorpha
N0.HOG0026518	ssp. polymorpha
N0.HOG0026521	ssp. polymorpha
N0.HOG0026522	ssp. polymorpha
N0.HOG0026523	ssp. polymorpha
N0.HOG0026653	ssp. polymorpha
N0.HOG0026666	ssp. polymorpha
N0.HOG0026667	ssp. polymorpha
N0.HOG0026669	ssp. polymorpha
N0.HOG0026670	ssp. polymorpha	GO:0005507|GO:0008131|GO:0009308|GO:0048038	IPR000269|IPR016182|IPR036460|IPR015802|IPR015798	Amine oxidase N-terminal region;Amine oxidase catalytic domain	Copper amine oxidase, N-terminal;Copper amine oxidase, catalytic domain superfamily	Copper amine oxidase, N3 domain;Copper amine oxidase, enzyme domain	Copper amine oxidase, N3-terminal;Copper amine oxidase, catalytic domain	Copper amine oxidase, catalytic domain;-	Copper amine oxidase, catalytic domain superfamily;-	COPPER AMINE OXIDASE;AMINE OXIDASE-RELATED	Copper amine oxidase;-
N0.HOG0026685	ssp. polymorpha		IPR036249					Glutaredoxin	Thioredoxin-like superfamily
N0.HOG0026707	ssp. polymorpha		IPR008922	Di-copper centre-containing domain	Uncharacterised domain, di-copper centre			-	Uncharacterised domain, di-copper centre	OS04G0624500 PROTEIN;TYROSINASE FAMILY MEMBER	-
N0.HOG0026763	ssp. polymorpha
N0.HOG0027166	ssp. polymorpha
N0.HOG0027167	ssp. polymorpha
N0.HOG0027173	ssp. polymorpha
N0.HOG0027174	ssp. polymorpha
N0.HOG0027176	ssp. polymorpha
N0.HOG0027177	ssp. polymorpha	GO:0005634|GO:0018024	IPR006560	SET domain	-			SET domain	-	SET DOMAIN PROTEINS;HISTONE-LYSINE N-METHYLTRANSFERASE ASHR3	-
N0.HOG0027178	ssp. polymorpha		IPR036259					MFS general substrate transporter like domains	MFS transporter superfamily	INORGANIC PHOSPHATE TRANSPORTER 1-4-RELATED;SOLUTE CARRIER FAMILY 22 MEMBER	-
N0.HOG0027179	ssp. polymorpha
N0.HOG0027324	ssp. polymorpha		IPR025558			Domain of unknown function (DUF4283)	Domain of unknown function DUF4283
N0.HOG0027325	ssp. polymorpha
N0.HOG0027328	ssp. polymorpha
N0.HOG0027330	ssp. polymorpha
N0.HOG0027331	ssp. polymorpha
N0.HOG0027332	ssp. polymorpha
N0.HOG0027350	ssp. polymorpha	GO:0000829|GO:0004553|GO:0005975	IPR037446|IPR036881|IPR002772|IPR000560	Beta-D-glucan exohydrolase, C-terminal domain	Glycoside hydrolase family 3 C-terminal domain superfamily	Glycosyl hydrolase family 3 C-terminal domain;Histidine phosphatase superfamily (branch 2)	Glycoside hydrolase family 3 C-terminal domain;Histidine phosphatase superfamily, clade-2	-	Glycoside hydrolase family 3 C-terminal domain superfamily	DIPHOSPHOINOSITOL PENTAKISPHOSPHATE KINASE;INOSITOL HEXAKISPHOSPHATE AND DIPHOSPHOINOSITOL-PENTAKISPHOSPHATE KINASE	Histidine acid phosphatase, VIP1 family;-
N0.HOG0027352	ssp. polymorpha
N0.HOG0027354	ssp. polymorpha
N0.HOG0027386	ssp. polymorpha
N0.HOG0027387	ssp. polymorpha
N0.HOG0027396	ssp. polymorpha	GO:0015074|GO:0003676	IPR012337|IPR001584|IPR036397	Ribonuclease H-like	Ribonuclease H-like superfamily	Integrase core domain	Integrase, catalytic core	-	Ribonuclease H superfamily	TRANSPOSON TY3-I GAG-POL POLYPROTEIN;REVERSE TRANSCRIPTASE DOMAIN, RIBONUCLEASE H-LIKE DOMAIN PROTEIN-RELATED	-
N0.HOG0027399	ssp. polymorpha
N0.HOG0027410	ssp. polymorpha	|GO:0004806|GO:0006629	IPR044819|IPR029058|IPR002921	alpha/beta-Hydrolases	Alpha/Beta hydrolase fold	Lipase (class 3)	Fungal lipase-like domain	alpha/beta hydrolase	Alpha/Beta hydrolase fold	ALPHA/BETA-HYDROLASES SUPERFAMILY PROTEIN	-;Triacylglycerol lipase OBL1-like
N0.HOG0028078	ssp. polymorpha		IPR001849
N0.HOG0028079	ssp. polymorpha
N0.HOG0028082	ssp. polymorpha	GO:0005515	IPR011333|IPR000210	POZ domain	SKP1/BTB/POZ domain superfamily	BTB/POZ domain	BTB/POZ domain	Potassium Channel Kv1.1; Chain A	SKP1/BTB/POZ domain superfamily	SPECKLE-TYPE POZ PROTEIN	-
N0.HOG0028083	ssp. polymorpha
N0.HOG0028086	ssp. polymorpha
N0.HOG0028087	ssp. polymorpha		IPR035892|IPR000008	C2 domain (Calcium/lipid-binding domain, CaLB)	C2 domain superfamily	C2 domain	C2 domain	C2 domain	C2 domain superfamily	INGRESSION PROTEIN FIC1;CALCIUM-DEPENDENT LIPID-BINDING (CALB DOMAIN) FAMILY PROTEIN	-
N0.HOG0028090	ssp. polymorpha
N0.HOG0028315	ssp. polymorpha
N0.HOG0028321	ssp. polymorpha
N0.HOG0028322	ssp. polymorpha		IPR042162							CHAPERONE PROTEIN DNAJ 13	Chaperone protein DnaJ 13
N0.HOG0028324	ssp. polymorpha	GO:0004601|GO:0006979|GO:0020037	IPR010255|IPR002016|IPR019794	Heme-dependent peroxidases	Haem peroxidase superfamily	Peroxidase	Haem peroxidase	-;Peroxidase, domain 2	-	-	-
N0.HOG0028326	ssp. polymorpha
N0.HOG0028327	ssp. polymorpha
N0.HOG0028328	ssp. polymorpha
N0.HOG0028329	ssp. polymorpha
N0.HOG0028330	ssp. polymorpha	GO:0006465|GO:0008233|GO:0016020	IPR001733|IPR036286|IPR015927	LexA/Signal peptidase	LexA/Signal peptidase-like superfamily	Peptidase S24-like	Peptidase S24/S26A/S26B/S26C	Umud Fragment, subunit A	-	SIGNAL PEPTIDASE COMPLEX CATALYTIC SUBUNIT SEC11	Peptidase S26B
N0.HOG0028331	ssp. polymorpha	GO:0016787	IPR029058|IPR010662	alpha/beta-Hydrolases	Alpha/Beta hydrolase fold	Serine hydrolase	Putative hydrolase RBBP9/YdeN	alpha/beta hydrolase	Alpha/Beta hydrolase fold	METHYLESTERASE FAMILY MEMBER;METHYLESTERASE 11, CHLOROPLASTIC-RELATED	-
N0.HOG0028332	ssp. polymorpha		IPR009057|IPR001005|IPR017930	Homeodomain-like	Homeobox-like domain superfamily	Myb-like DNA-binding domain	SANT/Myb domain	-	-	TRANSCRIPTION FACTOR MYB3R-2;MYB PROTEIN-RELATED	-
N0.HOG0028355	ssp. polymorpha
N0.HOG0028356	ssp. polymorpha									BEIGE/BEACH-RELATED;BEACH DOMAIN-CONTAINING PROTEIN B	-
N0.HOG0028360	ssp. polymorpha		IPR011051|IPR014710	RmlC-like cupins	RmlC-like cupin domain superfamily			Jelly Rolls	RmlC-like jelly roll fold	GERMIN-LIKE PROTEIN SUBFAMILY 3 MEMBER 3;GERMIN-LIKE PROTEIN 9-2-RELATED	-
N0.HOG0028363	ssp. polymorpha
N0.HOG0028379	ssp. polymorpha
N0.HOG0028388	ssp. polymorpha
N0.HOG0028390	ssp. polymorpha
N0.HOG0028394	ssp. polymorpha
N0.HOG0028395	ssp. polymorpha
N0.HOG0028412	ssp. polymorpha	GO:0017004|GO:0020037	IPR002541|IPR017562			Cytochrome C assembly protein	Cytochrome c assembly protein			CYTOCHROME B/B6 PROTEIN-RELATED;HEME EXPORTER PROTEIN C	-
N0.HOG0028430	ssp. polymorpha
N0.HOG0028431	ssp. polymorpha	GO:0006629	IPR029058|IPR002921	alpha/beta-Hydrolases	Alpha/Beta hydrolase fold	Lipase (class 3)	Fungal lipase-like domain	alpha/beta hydrolase	Alpha/Beta hydrolase fold	ALPHA/BETA-HYDROLASES SUPERFAMILY PROTEIN	-
N0.HOG0028456	ssp. polymorpha
N0.HOG0028636	ssp. polymorpha
N0.HOG0028643	ssp. polymorpha	GO:0003676|GO:0008270	IPR036875	Retrovirus zinc finger-like domains	Zinc finger, CCHC-type superfamily
N0.HOG0029297	ssp. polymorpha
N0.HOG0029298	ssp. polymorpha
N0.HOG0029299	ssp. polymorpha
N0.HOG0029302	ssp. polymorpha
N0.HOG0029305	ssp. polymorpha
N0.HOG0029306	ssp. polymorpha
N0.HOG0029308	ssp. polymorpha
N0.HOG0029309	ssp. polymorpha
N0.HOG0029310	ssp. polymorpha		IPR036866	Metallo-hydrolase/oxidoreductase	Ribonuclease Z/Hydroxyacylglutathione hydrolase-like			-	Ribonuclease Z/Hydroxyacylglutathione hydrolase-like	METALLO-BETA-LACTAMASE-RELATED	-
N0.HOG0029313	ssp. polymorpha
N0.HOG0029317	ssp. polymorpha		IPR019136			RNA polymerase III transcription factor (TF)IIIC subunit HTH domain	Transcription factor IIIC subunit 5, HTH domain
N0.HOG0029318	ssp. polymorpha
N0.HOG0029701	ssp. polymorpha
N0.HOG0029703	ssp. polymorpha
N0.HOG0029706	ssp. polymorpha
N0.HOG0029709	ssp. polymorpha
N0.HOG0029713	ssp. polymorpha							Transferase(Phosphotransferase) domain 1	-	L-TYPE LECTIN-DOMAIN CONTAINING RECEPTOR KINASE VIII.1;-	-
N0.HOG0029719	ssp. polymorpha
N0.HOG0029722	ssp. polymorpha
N0.HOG0029725	ssp. polymorpha	GO:0016491	IPR003819|IPR042098	Clavaminate synthase-like	-	Taurine catabolism dioxygenase TauD, TfdA family	TauD/TfdA-like domain	-	Taurine dioxygenase TauD-like superfamily	GAMMA-BUTYROBETAINE HYDROXYLASE-RELATED;TAUD/TFDA-LIKE DOMAIN-CONTAINING PROTEIN-RELATED	-
N0.HOG0029772	ssp. polymorpha									SPFH/BAND 7/PHB DOMAIN-CONTAINING MEMBRANE-ASSOCIATED PROTEIN FAMILY-RELATED;STOMATIN-LIKE PROTEIN 2, MITOCHONDRIAL	-
N0.HOG0029775	ssp. polymorpha
N0.HOG0029797	ssp. polymorpha
N0.HOG0029811	ssp. polymorpha		IPR027417|IPR041166	P-loop containing nucleoside triphosphate hydrolases	P-loop containing nucleoside triphosphate hydrolase	Rubredoxin metal binding domain	LapB, rubredoxin metal binding domain	-	-	DNA REPAIR PROTEIN RADA;DNA REPAIR PROTEIN RADA-LIKE PROTEIN	-
N0.HOG0029813	ssp. polymorpha
N0.HOG0029827	ssp. polymorpha		IPR043502|IPR043128	DNA/RNA polymerases	DNA/RNA polymerase superfamily			-;HIV Type 1 Reverse Transcriptase, subunit A, domain 1	Reverse transcriptase/Diguanylate cyclase domain;-	TRANSPOSON TY3-I GAG-POL POLYPROTEIN;RNA-DIRECTED DNA POLYMERASE HOMOLOG	-
N0.HOG0029833	ssp. polymorpha
N0.HOG0029838	ssp. polymorpha	GO:0015074|GO:0003676|	IPR011011|IPR043502|IPR012337|IPR041588|IPR019787|IPR000477|IPR041577|IPR001584|IPR036397|IPR043128	FYVE/PHD zinc finger;DNA/RNA polymerases;Ribonuclease H-like	Zinc finger, FYVE/PHD-type;DNA/RNA polymerase superfamily;Ribonuclease H-like superfamily	Integrase zinc binding domain;PHD-finger;Reverse transcriptase (RNA-dependent DNA polymerase);RNase H-like domain found in reverse transcriptase;Integrase core domain	Integrase zinc-binding domain;Zinc finger, PHD-finger;Reverse transcriptase domain;Reverse transcriptase/retrotransposon-derived protein, RNase H-like domain;Integrase, catalytic core	-;HIV Type 1 Reverse Transcriptase, subunit A, domain 1	Ribonuclease H superfamily;-;Reverse transcriptase/Diguanylate cyclase domain	ENZYMATIC POLYPROTEIN-RELATED	-
N0.HOG0029842	ssp. polymorpha							-	-
N0.HOG0029843	ssp. polymorpha	GO:0008271|GO:0008272|GO:0016020|GO:0055085|GO:0015116|GO:0016021	IPR001902|IPR011547			Sulfate permease family	SLC26A/SulP transporter domain			SULFATE TRANSPORTER;-	SLC26A/SulP transporter;-
N0.HOG0029848	ssp. polymorpha
N0.HOG0029849	ssp. polymorpha		IPR043502	DNA/RNA polymerases	DNA/RNA polymerase superfamily			HIV Type 1 Reverse Transcriptase, subunit A, domain 1	-
N0.HOG0029853	ssp. polymorpha		IPR035992	Ricin B-like lectins	Ricin B-like lectins			-	-
N0.HOG0029854	ssp. polymorpha			UDP-Glycosyltransferase/glycogen phosphorylase	-			Glycogen Phosphorylase B;	-
N0.HOG0029868	ssp. polymorpha
N0.HOG0029869	ssp. polymorpha
N0.HOG0029870	ssp. polymorpha
N0.HOG0030017	ssp. polymorpha		IPR002792|IPR023404	Radical SAM enzymes	-	TRAM domain	TRAM domain	tm_1862 like domain	Radical SAM, alpha/beta horseshoe	CDK5 REGULATORY SUBUNIT-ASSOCIATED PROTEIN 1	-
N0.HOG0030022	ssp. polymorpha
N0.HOG0030025	ssp. polymorpha		IPR039893							CENTROSOMAL PROTEIN OF 120 KDA;UNCHARACTERIZED	-;Centrosomal protein of 120kDa-like
N0.HOG0030032	ssp. polymorpha	GO:0005525	IPR027417|IPR006073	P-loop containing nucleoside triphosphate hydrolases	P-loop containing nucleoside triphosphate hydrolase	50S ribosome-binding GTPase	GTP binding domain	-	-	GENETIC INTERACTOR OF PROHIBITINS 3, MITOCHONDRIAL	-
N0.HOG0030087	ssp. polymorpha		IPR039123|IPR036457	PP2C-like	PPM-type phosphatase domain superfamily					PROTEIN PHOSPHATASE 2C;PROTEIN PHOSPHATASE 2C 26-RELATED	Protein phosphatase 2C;-
N0.HOG0030103	ssp. polymorpha
N0.HOG0030212	ssp. polymorpha		IPR004265|IPR044859			Dirigent-like protein	Dirigent protein	-	Allene oxide cyclase/Dirigent protein	DIRIGENT PROTEIN;NUCLEOPORIN-RELATED	-
N0.HOG0030230	ssp. polymorpha
N0.HOG0030245	ssp. polymorpha	GO:0006383|GO:0005515|	IPR039340|IPR011990|IPR019734|IPR013026	TPR-like	Tetratricopeptide-like helical domain superfamily	Tetratricopeptide repeat	-;Tetratricopeptide repeat	Tetratricopeptide repeat domain	Tetratricopeptide-like helical domain superfamily	TRANSCRIPTION INITIATION FACTOR IIIC TFIIIC , POLYPEPTIDE 3-RELATED	Transcription factor Tfc4/TFIIIC-102/Sfc4
N0.HOG0030258	ssp. polymorpha	GO:0004601|GO:0006979|GO:0020037	IPR010255|IPR002016|IPR019794|IPR000823	Heme-dependent peroxidases	Haem peroxidase superfamily	Peroxidase	Haem peroxidase	-;Peroxidase, domain 2	-	PEROXIDASE 72;PEROXIDASE 72-RELATED	-
N0.HOG0030261	ssp. polymorpha
N0.HOG0030264	ssp. polymorpha
N0.HOG0031063	ssp. polymorpha	GO:0000786|GO:0003677	IPR000164
N0.HOG0031064	ssp. polymorpha
N0.HOG0031065	ssp. polymorpha
N0.HOG0031066	ssp. polymorpha
N0.HOG0031068	ssp. polymorpha
N0.HOG0031071	ssp. polymorpha
N0.HOG0031073	ssp. polymorpha
N0.HOG0031079	ssp. polymorpha	GO:0009664	IPR036749|IPR007117|IPR002963	PHL pollen allergen	Expansin, cellulose-binding-like domain superfamily			-	Expansin, cellulose-binding-like domain superfamily	EXPANSIN-A15;EXPANSIN-A32	-
N0.HOG0031080	ssp. polymorpha		IPR043502|IPR043128	DNA/RNA polymerases	DNA/RNA polymerase superfamily			-;HIV Type 1 Reverse Transcriptase, subunit A, domain 1	-;Reverse transcriptase/Diguanylate cyclase domain	RNA-DIRECTED DNA POLYMERASE HOMOLOG;TRANSPOSON TY3-I GAG-POL POLYPROTEIN	-
N0.HOG0031081	ssp. polymorpha
N0.HOG0031082	ssp. polymorpha	GO:0004364	IPR016639|IPR036249	Thioredoxin-like	Thioredoxin-like superfamily			Glutaredoxin	Thioredoxin-like superfamily	GLUTATHIONYL-HYDROQUINONE REDUCTASE;-	Glutathione S-transferase Omega/GSH;-
N0.HOG0031085	ssp. polymorpha
N0.HOG0031088	ssp. polymorpha
N0.HOG0031089	ssp. polymorpha
N0.HOG0031090	ssp. polymorpha
N0.HOG0031092	ssp. polymorpha
N0.HOG0031798	ssp. polymorpha
N0.HOG0031799	ssp. polymorpha
N0.HOG0031808	ssp. polymorpha
N0.HOG0031810	ssp. polymorpha
N0.HOG0031812	ssp. polymorpha
N0.HOG0031814	ssp. polymorpha	GO:0009765|GO:0016020	IPR001344|IPR022796|IPR023329	Chlorophyll a-b binding protein	-	Chlorophyll A-B binding protein	Chlorophyll A-B binding protein	Chlorophyll a/b binding protein domain	Chlorophyll a/b binding domain superfamily	CHLOROPHYLL A/B BINDING PROTEIN;CHLOROPHYLL A-B BINDING PROTEIN 3, CHLOROPLASTIC	Chlorophyll A-B binding protein, plant and chromista;-
N0.HOG0031821	ssp. polymorpha		IPR016123	Mog1p/PsbP-like	Mog1/PsbP, alpha/beta/alpha sandwich			Mog1/PsbP, alpha/beta/alpha sandwich	-
N0.HOG0031822	ssp. polymorpha		IPR029062	Class I glutamine amidotransferase-like	Class I glutamine amidotransferase-like			-	Class I glutamine amidotransferase-like	ARAC-FAMILY TRANSCRIPTIONAL REGULATOR;THIJ/PFPI FAMILY PROTEIN (AFU_ORTHOLOGUE AFUA_5G14240)	-
N0.HOG0031824	ssp. polymorpha
N0.HOG0031826	ssp. polymorpha
N0.HOG0031827	ssp. polymorpha									EXPRESSED PROTEIN	-
N0.HOG0031828	ssp. polymorpha
N0.HOG0031830	ssp. polymorpha
N0.HOG0031837	ssp. polymorpha	GO:0030145	IPR011051|IPR006045|IPR019780|IPR014710	RmlC-like cupins	RmlC-like cupin domain superfamily	Cupin	Cupin 1	Jelly Rolls	RmlC-like jelly roll fold	GERMIN-LIKE PROTEIN 5-1;GERMIN-LIKE PROTEIN SUBFAMILY 3 MEMBER 3	-
N0.HOG0031838	ssp. polymorpha
N0.HOG0031840	ssp. polymorpha
N0.HOG0031842	ssp. polymorpha	GO:0008963|GO:0016021	IPR000715			Glycosyl transferase family 4	Glycosyl transferase, family 4			PHOSPHO-N-ACETYLMURAMOYL-PENTAPEPTIDE-TRANSFERASE;PHOSPHO-N-ACETYLMURAMOYL-PENTAPEPTIDE-TRANSFERASE HOMOLOG	Glycosyl transferase, family 4;-
N0.HOG0031978	ssp. polymorpha
N0.HOG0031980	ssp. polymorpha		IPR004104	Glyceraldehyde-3-phosphate dehydrogenase-like, C-terminal domain	-	Oxidoreductase family, C-terminal alpha/beta domain	Gfo/Idh/MocA-like oxidoreductase, C-terminal	Dihydrodipicolinate Reductase; domain 2	-	NAD(P)-BINDING ROSSMANN-FOLD SUPERFAMILY PROTEIN;NAD(P)-BINDING ROSSMANN-FOLD SUPERFAMILY PROTEIN-RELATED	-
N0.HOG0031981	ssp. polymorpha	GO:0005515	IPR011990					Tetratricopeptide repeat domain	Tetratricopeptide-like helical domain superfamily	TETRATRICOPEPTIDE REPEAT (TPR)-LIKE SUPERFAMILY PROTEIN	-
N0.HOG0031982	ssp. polymorpha	|GO:0001522|GO:0003723|GO:0009451|GO:0009982	IPR001406|IPR020103|IPR020094	Pseudouridine synthase	Pseudouridine synthase, catalytic domain superfamily			-	Pseudouridine synthase TruA/RsuA/RluB/E/F, N-terminal	TRNA PSEUDOURIDINE(38/39) SYNTHASE;PSEUDOURIDYLATE SYNTHASE	-;Pseudouridine synthase I, TruA
N0.HOG0031983	ssp. polymorpha
N0.HOG0031984	ssp. polymorpha
N0.HOG0031985	ssp. polymorpha	GO:0004497|GO:0005506|GO:0016705|GO:0020037	IPR036396|IPR001128	Cytochrome P450	Cytochrome P450 superfamily	Cytochrome P450	Cytochrome P450	Cytochrome P450	Cytochrome P450 superfamily	CYTOCHROME P450 FAMILY MEMBER;-	-
N0.HOG0031986	ssp. polymorpha
N0.HOG0031987	ssp. polymorpha
N0.HOG0031989	ssp. polymorpha
N0.HOG0032022	ssp. polymorpha
N0.HOG0032033	ssp. polymorpha	GO:0004601|GO:0006979|GO:0020037	IPR010255	Heme-dependent peroxidases	Haem peroxidase superfamily			Peroxidase, domain 2	-
N0.HOG0032040	ssp. polymorpha
N0.HOG0032043	ssp. polymorpha	GO:0004519	IPR027434|IPR004860	Homing endonucleases	Homing endonuclease	LAGLIDADG DNA endonuclease family	Homing endonuclease, LAGLIDADG	Homing endonucleases	Homing endonuclease	PENTATRICOPEPTIDE REPEAT-CONTAINING PROTEIN OTP51, CHLOROPLASTIC	-
N0.HOG0032048	ssp. polymorpha
N0.HOG0032050	ssp. polymorpha	|GO:0000127|GO:0006384	IPR040454|IPR041499|IPR042536			Tau95 Triple barrel domain	Transcription factor IIIC subunit Tfc1/Sfc1, triple barrel domain	TFIIIC, subcomplex tauA, subunit Sfc1, barrel domain	TFIIIC, subcomplex tauA subunit Sfc1, triple barrel domain superfamily	GENERAL TRANSCRIPTION FACTOR 3C POLYPEPTIDE 5;GENERAL TRANSCRIPTION FACTOR IIIC, POLYPEPTIDE 5	-;Transcription factor IIIC subunit Tfc1/Sfc1
N0.HOG0032054	ssp. polymorpha
N0.HOG0032057	ssp. polymorpha
N0.HOG0032059	ssp. polymorpha
N0.HOG0032065	ssp. polymorpha
N0.HOG0032066	ssp. polymorpha		IPR032675	RNI-like	-			Ribonuclease Inhibitor	Leucine-rich repeat domain superfamily
N0.HOG0032067	ssp. polymorpha		IPR043502|IPR043128	DNA/RNA polymerases	DNA/RNA polymerase superfamily			-;HIV Type 1 Reverse Transcriptase, subunit A, domain 1	Reverse transcriptase/Diguanylate cyclase domain;-	TRANSPOSON TY3-I GAG-POL POLYPROTEIN;RNA-DIRECTED DNA POLYMERASE HOMOLOG	-
N0.HOG0032072	ssp. polymorpha
N0.HOG0032079	ssp. polymorpha
N0.HOG0032080	ssp. polymorpha
N0.HOG0032081	ssp. polymorpha	GO:0005515|GO:0006749	IPR036249|IPR004045	Thioredoxin-like	Thioredoxin-like superfamily	Glutathione S-transferase, N-terminal domain	Glutathione S-transferase, N-terminal	Glutaredoxin	Thioredoxin-like superfamily
N0.HOG0032084	ssp. polymorpha	GO:0034976	IPR044832|IPR013989			Development and cell death domain	Development/cell death domain			-;DCD (DEVELOPMENT AND CELL DEATH) DOMAIN PROTEIN	DCD domain-containing protein NRP-like;-
N0.HOG0032088	ssp. polymorpha		IPR043502|IPR041577|IPR043128	DNA/RNA polymerases	DNA/RNA polymerase superfamily	RNase H-like domain found in reverse transcriptase	Reverse transcriptase/retrotransposon-derived protein, RNase H-like domain	-	Reverse transcriptase/Diguanylate cyclase domain;-	TRANSPOSON TY3-I GAG-POL POLYPROTEIN;TRANSPOSON TY3-I GAG-POL POLYPROTEIN-LIKE PROTEIN	-
N0.HOG0032117	ssp. polymorpha
N0.HOG0032120	ssp. polymorpha		IPR043016					-	IFT81, N-terminal domain superfamily
N0.HOG0032121	ssp. polymorpha
N0.HOG0032122	ssp. polymorpha
N0.HOG0032123	ssp. polymorpha	GO:0004601|GO:0006979|GO:0020037	IPR010255|IPR002016	Heme-dependent peroxidases	Haem peroxidase superfamily	Peroxidase	Haem peroxidase	Peroxidase, domain 2;-	-	PEROXIDASE 72-RELATED;PEROXIDASE 67	-
N0.HOG0032125	ssp. polymorpha
N0.HOG0032170	ssp. polymorpha
N0.HOG0032181	ssp. polymorpha
N0.HOG0032204	ssp. polymorpha	GO:0016788	IPR001087|IPR036514			GDSL-like Lipase/Acylhydrolase	GDSL lipase/esterase	SGNH hydrolase	SGNH hydrolase superfamily	OS02G0290900 PROTEIN;GDSL LIPASE/ACYLHYDROLASE FAMILY PROTEIN (AFU_ORTHOLOGUE AFUA_4G14700)	-
N0.HOG0032335	ssp. polymorpha		IPR009003|IPR043504	Trypsin-like serine proteases	Peptidase S1, PA clan			-	Peptidase S1, PA clan, chymotrypsin-like fold
N0.HOG0032340	ssp. polymorpha
N0.HOG0032345	ssp. polymorpha	|GO:0004722|GO:0006470|GO:0016791|GO:0043169	IPR015655|IPR036457|IPR001932|IPR000222	PP2C-like	PPM-type phosphatase domain superfamily	Protein phosphatase 2C	PPM-type phosphatase domain	-	PPM-type phosphatase domain superfamily	PROTEIN PHOSPHATASE 2C 27-RELATED;PROTEIN PHOSPHATASE 2C	-;Protein phosphatase 2C family
N0.HOG0032352	ssp. polymorpha		IPR026532							RIBOSOME BIOGENESIS PROTEIN BRX1 HOMOLOG;RIBOSOME BIOGENESIS PROTEIN BRIX	-;Ribosome biogenesis protein BRX1
N0.HOG0032358	ssp. polymorpha	GO:0004176|GO:0004222|GO:0005524|GO:0006508	IPR037219|IPR000642	FtsH protease domain-like	Peptidase M41-like	Peptidase family M41	Peptidase M41	Peptidase M41	Peptidase M41-like	METALLOPROTEASE M41 FTSH;ATP-DEPENDENT ZINC METALLOPROTEASE YME1L1	-
N0.HOG0032361	ssp. polymorpha		IPR011989					-	Armadillo-like helical
N0.HOG0032366	ssp. polymorpha		IPR023395|IPR018108	Mitochondrial carrier	Mitochondrial carrier domain superfamily	Mitochondrial carrier protein	Mitochondrial substrate/solute carrier	Mitochondrial carrier domain	Mitochondrial carrier domain superfamily	MITOCHONDRIAL BASIC AMINO ACIDS TRANSPORTER-RELATED;CARNITINE/ACYLCARNITINE CARRIER-LIKE PROTEIN	-
N0.HOG0032374	ssp. polymorpha
N0.HOG0032381	ssp. polymorpha	|GO:0080048	IPR026506							GDP-L-GALACTOSE PHOSPHORYLASE 1;GDP-D-GLUCOSE PHOSPHORYLASE 1	-;GDP-L-galactose/GDP-D-glucose phosphorylase
N0.HOG0032382	ssp. polymorpha
N0.HOG0032385	ssp. polymorpha	GO:0016020	IPR005016			Serine incorporator (Serinc)	Serine incorporator/TMS membrane protein			SERINE INCORPORATOR;BNAANNG35710D PROTEIN	Serine incorporator/TMS membrane protein;-
N0.HOG0032387	ssp. polymorpha
N0.HOG0032398	ssp. polymorpha		IPR019448			N-terminal C2 in EEIG1 and EHBP1 proteins	NT-type C2 domain
N0.HOG0032432	ssp. polymorpha
N0.HOG0032435	ssp. polymorpha		IPR011009	Protein kinase-like (PK-like)	Protein kinase-like domain superfamily			Transferase(Phosphotransferase) domain 1	-
N0.HOG0032440	ssp. polymorpha	|GO:0004072|GO:0004412|GO:0009067|GO:0006520|GO:0016491|GO:0050661	IPR011147|IPR036291|IPR001342|IPR005106|IPR019811	Glyceraldehyde-3-phosphate dehydrogenase-like, C-terminal domain;NAD(P)-binding Rossmann-fold domains	-;NAD(P)-binding domain superfamily	Homoserine dehydrogenase;Homoserine dehydrogenase, NAD binding domain	Homoserine dehydrogenase, catalytic;Aspartate/homoserine dehydrogenase, NAD-binding	Dihydrodipicolinate Reductase; domain 2;-	-	HOMOSERINE DEHYDROGENASE;-	-;Bifunctional aspartokinase/homoserine dehydrogenase I
N0.HOG0032445	ssp. polymorpha
N0.HOG0032449	ssp. polymorpha	GO:0003676	IPR014560|IPR036882	AlbA-like	Alba-like domain superfamily			-	Alba-like domain superfamily	-;DNA/RNA-BINDING PROTEIN ALBA 3	-;Uncharacterised conserved protein UCP030333, DNA/RNA-binding Alba-related
N0.HOG0032457	ssp. polymorpha
N0.HOG0032459	ssp. polymorpha					Fusaric acid resistance protein-like	-
N0.HOG0032470	ssp. polymorpha
N0.HOG0032494	ssp. polymorpha		IPR014756|IPR032640|IPR013783	E set domains	Immunoglobulin E-set	Glycogen recognition site of AMP-activated protein kinase	AMP-activated protein kinase, glycogen-binding domain	Immunoglobulins	Immunoglobulin-like fold
N0.HOG0032495	ssp. polymorpha	GO:0051537|GO:0008942	IPR036922|IPR012748	ISP domain	Rieske [2Fe-2S] iron-sulphur domain superfamily	Rieske-like [2Fe-2S] domain	Rieske-like [2Fe-2S] domain, NirD-type	-	Rieske [2Fe-2S] iron-sulphur domain superfamily	RIESKE (2FE-2S) DOMAIN-CONTAINING PROTEIN	-
N0.HOG0032499	ssp. polymorpha		IPR017853	(Trans)glycosidases	Glycoside hydrolase superfamily			Glycosidases	-
N0.HOG0032519	ssp. polymorpha
N0.HOG0032520	ssp. polymorpha
N0.HOG0032522	ssp. polymorpha
N0.HOG0032529	ssp. polymorpha									PROTEIN, PUTATIVE-RELATED;ELONGATION FACTOR TU-RELATED	-
N0.HOG0032535	ssp. polymorpha	GO:0003824	IPR036038|IPR043132	D-aminoacid aminotransferase-like PLP-dependent enzymes	Aminotransferase-like, PLP-dependent enzymes			-	Branched-chain-amino-acid aminotransferase-like, C-terminal
N0.HOG0032536	ssp. polymorpha
N0.HOG0032546	ssp. polymorpha
N0.HOG0032549	ssp. polymorpha		IPR027417|IPR001650	P-loop containing nucleoside triphosphate hydrolases	P-loop containing nucleoside triphosphate hydrolase	Helicase conserved C-terminal domain	Helicase, C-terminal	-	-	TRANSCRIPTION TERMINATION FACTOR 2-RELATED	-
N0.HOG0032550	ssp. polymorpha							-	-
N0.HOG0032565	ssp. polymorpha
N0.HOG0032566	ssp. polymorpha	GO:0031124	IPR010655|IPR038238			Pre-mRNA cleavage complex II protein Clp1	Pre-mRNA cleavage complex subunit Clp1, C-terminal	-	Clp1, C-terminal domain superfamily	POLYRIBONUCLEOTIDE 5'-HYDROXYL-KINASE CLP1;CLEAVAGE/POLYADENYLATION FACTOR IA SUBUNIT CLP1P	-
N0.HOG0032574	ssp. polymorpha	GO:0000413|GO:0003755	IPR044178|IPR029000|IPR002130	Cyclophilin-like	Cyclophilin-like domain superfamily	Cyclophilin type peptidyl-prolyl cis-trans isomerase/CLD	Cyclophilin-type peptidyl-prolyl cis-trans isomerase domain	-	Cyclophilin-like domain superfamily	PEPTIDYL-PROLYL CIS-TRANS ISOMERASE CYP28, CHLOROPLASTIC	Peptidyl-prolyl cis-trans isomerase CYP28-like
N0.HOG0032575	ssp. polymorpha	|GO:0009058	IPR003672			CobN/Magnesium Chelatase	CobN/magnesium chelatase			MAGNESIUM-CHELATASE SUBUNIT CHLH, CHLOROPLASTIC	-;CobN/magnesium chelatase
N0.HOG0032579	ssp. polymorpha		IPR039119							ACTIVATOR OF BASAL TRANSCRIPTION 1	-;ABT1/Esf2
N0.HOG0032582	ssp. polymorpha
N0.HOG0032583	ssp. polymorpha
N0.HOG0032585	ssp. polymorpha
N0.HOG0032587	ssp. polymorpha	GO:0004672|GO:0005524|GO:0006468	IPR011009|IPR000719|IPR008271	Protein kinase-like (PK-like)	Protein kinase-like domain superfamily	Protein kinase domain	Protein kinase domain	Transferase(Phosphotransferase) domain 1	-	PROLINE-RICH RECEPTOR-LIKE PROTEIN KINASE PERK8;OS01G0253100 PROTEIN	-
N0.HOG0032590	ssp. polymorpha	GO:0003676	IPR035979|IPR000504|IPR012677	RNA-binding domain, RBD	RNA-binding domain superfamily	RNA recognition motif. (a.k.a. RRM, RBD, or RNP domain)	RNA recognition motif domain	-	Nucleotide-binding alpha-beta plait domain superfamily	TRNA SELENOCYSTEINE 1-ASSOCIATED PROTEIN 1-RELATED-RELATED;POLYADENYLATE-BINDING PROTEIN RBP45B	-
N0.HOG0032592	ssp. polymorpha									ABC-2 TYPE TRANSPORTER;ABC TRANSPORTER G FAMILY MEMBER 28	-
N0.HOG0032596	ssp. polymorpha		IPR021788			Protein CHAPERONE-LIKE PROTEIN OF POR1-like	Protein CHAPERONE-LIKE PROTEIN OF POR1-like			CHLOROPLAST J-LIKE DOMAIN 1;-	-;Protein CHAPERONE-LIKE PROTEIN OF POR1-like
N0.HOG0032601	ssp. polymorpha
N0.HOG0032605	ssp. polymorpha	GO:0019825|GO:0020037	IPR009050|IPR001486|IPR012292|IPR016339	Globin-like	Globin-like superfamily	Bacterial-like globin	Truncated hemoglobin	Globins	Globin/Protoglobin	GROUP 1 TRUNCATED HEMOGLOBIN GLBN;THIOREDOXIN-DEPENDENT PEROXIDE REDUCTASE	-
N0.HOG0032609	ssp. polymorpha
N0.HOG0032623	ssp. polymorpha		IPR016024|IPR011989	ARM repeat	Armadillo-type fold			-	Armadillo-like helical
N0.HOG0032867	ssp. polymorpha	GO:0003735|GO:0005840|GO:0006412	IPR000054|IPR023621|IPR020052	Ribosomal protein L31e	Ribosomal protein L31e domain superfamily	Ribosomal protein L31e	Ribosomal protein L31e	-	Ribosomal protein L31e domain superfamily	60S RIBOSOMAL PROTEIN L31	Ribosomal protein L31e
N0.HOG0032870	ssp. polymorpha	|GO:0003735|GO:0005840|GO:0006412	IPR008195			Ribosomal protein L34e	Ribosomal protein L34Ae	-	-	FI02850P-RELATED;60S RIBOSOMAL PROTEIN L34	-;Ribosomal protein L34Ae
N0.HOG0032871	ssp. polymorpha	|GO:0008271|GO:0008272|GO:0016020|GO:0055085	IPR001902|IPR002645|IPR036513			STAS domain	STAS domain	STAS domain	STAS domain superfamily	SULFATE TRANSPORTER 1.2;SULFATE TRANSPORTER	-;SLC26A/SulP transporter
N0.HOG0032874	ssp. polymorpha
N0.HOG0032908	ssp. polymorpha	GO:0004672|GO:0006468|GO:0005524	IPR011009|IPR001245|IPR017441|IPR000719	Protein kinase-like (PK-like)	Protein kinase-like domain superfamily	Protein tyrosine and serine/threonine kinase	Serine-threonine/tyrosine-protein kinase, catalytic domain	Phosphorylase Kinase; domain 1	-	-;SERINE/THREONINE-PROTEIN KINASE STE20-LIKE-RELATED	-
N0.HOG0032916	ssp. polymorpha
N0.HOG0032925	ssp. polymorpha	GO:0003677	IPR009057|IPR001005|IPR017930|IPR006447	Homeodomain-like	Homeobox-like domain superfamily	Myb-like DNA-binding domain	SANT/Myb domain	-	-	SWI/SNF COMPLEX-RELATED;PROTEIN LHY	-
N0.HOG0032943	ssp. polymorpha									ALPHA-GLUCAN WATER DIKINASE 1, CHLOROPLASTIC;ALPHA-GLUCAN WATER DIKINASE 1, CHLOROPLASTIC-RELATED	-
N0.HOG0032979	ssp. polymorpha	GO:0004222|GO:0006508	IPR001567|IPR024077	Metalloproteases (""""""""""""""""""""""""""""""""""""""""""""""""""""""""""""""""zincins""""""""""""""""""""""""""""""""""""""""""""""""""""""""""""""""), catalytic domain	-	Peptidase family M3	Peptidase M3A/M3B catalytic domain	Neurolysin, domain 3	Neurolysin/Thimet oligopeptidase, domain 2	CYTOSOLIC OLIGOPEPTIDASE A-RELATED;PROTEASE M3 THIMET OLIGOPEPTIDASE-RELATED	-
N0.HOG0033013	ssp. polymorpha	GO:0005975|GO:0004553	IPR008928|IPR001701|IPR012341	Six-hairpin glycosidases	Six-hairpin glycosidase superfamily	Glycosyl hydrolase family 9	Glycoside hydrolase family 9	-	Six-hairpin glycosidase-like superfamily	ENDO-1,4-BETA-GLUCANASE;ENDOGLUCANASE 5	-
N0.HOG0033044	ssp. polymorpha	GO:0016301|GO:0003951	IPR016064|IPR001206|IPR017438	NAD kinase/diacylglycerol kinase-like	NAD kinase/diacylglycerol kinase-like domain superfamily	Diacylglycerol kinase catalytic domain	Diacylglycerol kinase, catalytic domain	-	Inorganic polyphosphate/ATP-NAD kinase, N-terminal	SPHINGOSINE KINASE;BNAA04G26670D PROTEIN	-
N0.HOG0033120	ssp. polymorpha									SERINE/THREONINE-PROTEIN KINASE CDL1-LIKE;OS01G0750732 PROTEIN	-
N0.HOG0033124	ssp. polymorpha
