## Supplementary material for "The *Marchantia* pangenome reveals ancient mechanisms of plant adaptation to the environment": Table S11 (part 1 of 3)

### Sheet: README_HOG_shared
gene	gene ID in M. polymorpha ruderalis reference belonging to the HOG
cluster_scRNA	single cell cluster where some genes of the HOG are be expressed
HOG	Hierarchical Orthogroup from the orthology analysis on the Marchantia complex
reference	papers mentionning the genes function
Phenotype	phenotype linked with the gene
gene_symbol	other name of the M. polymorpha ruderalis gene
GO_id - interpro_annot_func_PANTHER	functionnal annotation of the HOG, based on different databases

### Sheet: list_HOG_shared_all_m
gene	cluster_scRNA	HOG	reference	Phenotype	gene_symbol	GO_id	IPR_id	annot_func_SUPERFAMILY	interpro_annot_func_SUPERFAMILY	annot_func_Pfam	interpro_annot_func_Pfam	annot_func_Gene3D	interpro_annot_func_Gene3D	annot_func_PANTHER	interpro_annot_func_PANTHER
Mp1g00100	NA	N0.HOG0006712			MpRRT2		IPR019378			GDP-fucose protein O-fucosyltransferase	GDP-fucose protein O-fucosyltransferase			OS02G0726500 PROTEIN-RELATED;O-FUCOSYLTRANSFERASE 7	-
Mp1g00110	NA	N0.HOG0005893					IPR007529	HIT/MYND zinc finger-like	-	HIT zinc finger	Zinc finger, HIT-type	-	-	UNCHARACTERIZED;BOX C/D SNORNA PROTEIN 1	-
Mp1g00120	NA	N0.HOG0009507				GO:0004385|GO:0006163	IPR027417|IPR008145|IPR020590|IPR008144|IPR017665	P-loop containing nucleoside triphosphate hydrolases	P-loop containing nucleoside triphosphate hydrolase	Guanylate kinase	Guanylate kinase/L-type calcium channel beta subunit	Guanylate Kinase phosphate binding domain;-	-	GUANYLATE KINASE;GUANYLATE KINASE-RELATED	-
Mp1g00140	NA	N0.HOG0008724				GO:0003723	IPR007275			YT521-B-like domain	YTH domain	ph1033 like domains	-	EVOLUTIONARILY CONSERVED C-TERMINAL REGION 5;YTH YT521-B HOMOLOGY DOMAIN-CONTAINING	-
Mp1g00160	NA	N0.HOG0010472					IPR039633|IPR006843			PAP_fibrillin	Plastid lipid-associated protein/fibrillin conserved domain			-;PLASTID-LIPID-ASSOCIATED PROTEIN 4, CHLOROPLASTIC-RELATED	Plastid-lipid-associated protein;-
Mp1g00180	NA	N0.HOG0002793				GO:0006520|GO:0016491|GO:0016639	IPR036291|IPR006096|IPR006097|IPR033524|IPR006095|IPR014362	NAD(P)-binding Rossmann-fold domains;Aminoacid dehydrogenase-like, N-terminal domain	NAD(P)-binding domain superfamily;-	Glutamate/Leucine/Phenylalanine/Valine dehydrogenase;Glu/Leu/Phe/Val dehydrogenase, dimerisation domain	Glutamate/phenylalanine/leucine/valine dehydrogenase, C-terminal;Glutamate/phenylalanine/leucine/valine dehydrogenase, dimerisation domain	-;Leucine Dehydrogenase, chain A, domain 1	-	GLUTAMATE DEHYDROGENASE;GLUTAMATE DEHYDROGENASE 1	-
Mp1g00190	NA	N0.HOG0011517			MpCE8.1	GO:0030599|GO:0042545	IPR011050|IPR000070|IPR033131|IPR012334	Pectin lyase-like	Pectin lyase fold/virulence factor	Pectinesterase	Pectinesterase, catalytic	-	Pectin lyase fold	PECTINESTERASE 31;ACYL-COA THIOESTER HYDROLASE YBHC-RELATED	-
Mp1g00210	NA	N0.HOG0001016
Mp1g00230	NA	N0.HOG0005191				GO:0006012|GO:0008108|GO:0005515|GO:0008270|GO:0033499	IPR036265|IPR013517|IPR005849|IPR015943|IPR001937	Integrin alpha N-terminal domain;HIT-like	-;HIT-like superfamily	Repeat domain in Vibrio, Colwellia, Bradyrhizobium and Shewanella;Galactose-1-phosphate uridyl transferase, N-terminal domain	FG-GAP repeat;Galactose-1-phosphate uridyl transferase, N-terminal	-	HIT-like superfamily;WD40/YVTN repeat-like-containing domain superfamily	-;PROTEIN DEFECTIVE IN EXINE FORMATION 1	-
Mp1g00400	NA	N0.HOG0002795					IPR016135|IPR000608|IPR023313	UBC-like	Ubiquitin-conjugating enzyme/RWD-like	Ubiquitin-conjugating enzyme	Ubiquitin-conjugating enzyme E2	Ubiquitin Conjugating Enzyme	Ubiquitin-conjugating enzyme/RWD-like	UBIQUITIN-CONJUGATING ENZYME E2;UBIQUITIN-CONJUGATING ENZYME E2 18-RELATED	-
Mp1g00430	NA	N0.HOG0004445				GO:0016787|GO:0046872	IPR015797|IPR015375|IPR015376|IPR000086|IPR020084|IPR020476	Nudix	NUDIX hydrolase-like domain superfamily	NADH pyrophosphatase-like rudimentary NUDIX domain;NADH pyrophosphatase zinc ribbon domain;NUDIX domain	NADH pyrophosphatase-like, N-terminal;Zinc ribbon, NADH pyrophosphatase;NUDIX hydrolase domain	-;Nucleoside Triphosphate Pyrophosphohydrolase	-	NUDIX HYDROLASE, NUDC SUBFAMILY;PEROXISOMAL NADH PYROPHOSPHATASE NUDT12	-
Mp1g00440	8	N0.HOG0011589					IPR006904			Family of unknown function (DUF716)	Protein of unknown function DUF716			OS11G0534100 PROTEIN	-
Mp1g00450	NA	N0.HOG0005324					IPR002902|IPR038408			Salt stress response/antifungal	Gnk2-homologous domain	-	Gnk2-homologous domain superfamily
Mp1g00460	8|9	N0.HOG0002939					IPR035992|IPR000772	Ricin B-like lectins	Ricin B-like lectins
Mp1g00470	3|18	N0.HOG0010615
Mp1g00480	NA	N0.HOG0008917			MpFLV3	GO:0010181	IPR036866|IPR029039|IPR001279|IPR002563|IPR012349|IPR008254	Metallo-hydrolase/oxidoreductase;Flavoproteins;FMN-binding split barrel	Ribonuclease Z/Hydroxyacylglutathione hydrolase-like;Flavoprotein-like superfamily;-	Metallo-beta-lactamase superfamily;Flavin reductase like domain	Metallo-beta-lactamase;Flavin reductase like domain	-	FMN-binding split barrel;Flavoprotein-like superfamily;Ribonuclease Z/Hydroxyacylglutathione hydrolase-like	DIFLAVIN FLAVOPROTEIN A 2-RELATED;FLAVODOXIN/NITRIC OXIDE SYNTHASE	-
Mp1g00490	8|9	N0.HOG0009846			MpCYP710A16	GO:0004497|GO:0005506|GO:0016705|GO:0020037	IPR036396|IPR001128|IPR017972|IPR002401	Cytochrome P450	Cytochrome P450 superfamily	Cytochrome P450	Cytochrome P450	Cytochrome P450	Cytochrome P450 superfamily	CYTOCHROME P450 26;CYTOCHROME P450 61	-
Mp1g00530	9	N0.HOG0003825			MpC3H1	GO:0003723|GO:0046872|GO:0003676	IPR039171|IPR036855|IPR035979|IPR032297|IPR000504|IPR012677|IPR000571	CCCH zinc finger;RNA-binding domain, RBD	Zinc finger, CCCH-type superfamily;RNA-binding domain superfamily	Torus domain;RNA recognition motif. (a.k.a. RRM, RBD, or RNP domain)	Torus domain;RNA recognition motif domain	-	-;Nucleotide-binding alpha-beta plait domain superfamily	PRE-MRNA-SPLICING FACTOR RBM22;U2 AUXILIARY FACTOR SMALL SUBUNIT-RELATED	Pre-mRNA-splicing factor Cwc2/Slt11;-
Mp1g00600	17	N0.HOG0005687				GO:0016021|GO:0022857|GO:0071705	IPR030189|IPR009834			Ureide permease	Ureide permease			UREIDE PERMEASE 1-RELATED-RELATED	Ureide permease, plant
Mp1g00620	NA	N0.HOG0008557				GO:0016021|GO:0022857|GO:0055085|GO:0016020	IPR036259|IPR005828|IPR005829|IPR020846|IPR003663	MFS general substrate transporter	MFS transporter superfamily	Sugar (and other) transporter	Major facilitator, sugar transporter-like	MFS general substrate transporter like domains	MFS transporter superfamily	SUGAR TRANSPORT PROTEIN 1;SOLUTE CARRIER FAMILY 2, FACILITATED GLUCOSE TRANSPORTER	-
Mp1g00640	NA	N0.HOG0003641				GO:0003723|GO:0004809|GO:0008033	IPR002905|IPR029063|IPR042296	S-adenosyl-L-methionine-dependent methyltransferases	S-adenosyl-L-methionine-dependent methyltransferase	N2,N2-dimethylguanosine tRNA methyltransferase	tRNA methyltransferase, Trm1	-;Vaccinia Virus protein VP39	tRNA methyltransferase, Trm1, C-terminal;-	N 2 ,N 2 -DIMETHYLGUANOSINE TRNA METHYLTRANSFERASE;TRNA (GUANINE(26)-N(2))-DIMETHYLTRANSFERASE 1-RELATED	tRNA methyltransferase, Trm1;-
Mp1g00660	NA	N0.HOG0010309				GO:0005515	IPR036322|IPR019775|IPR015943|IPR001680	WD40 repeat-like	WD40-repeat-containing domain superfamily			-	WD40/YVTN repeat-like-containing domain superfamily	DYNEIN INTERMEDIATE CHAIN	-
Mp1g00690	18	N0.HOG0004908			MpLIME	GO:0008610	IPR029063|IPR003333	S-adenosyl-L-methionine-dependent methyltransferases	S-adenosyl-L-methionine-dependent methyltransferase	Mycolic acid cyclopropane synthetase	-	Vaccinia Virus protein VP39	-	S-ADENOSYL-L-METHIONINE-DEPENDENT METHYLTRANSFERASES SUPERFAMILY PROTEIN;-	-
Mp1g00700	NA	N0.HOG0011106				GO:0016491	IPR036188|IPR002937	FAD-linked reductases, C-terminal domain;FAD/NAD(P)-binding domain	-;FAD/NAD(P)-binding domain superfamily	Flavin containing amine oxidoreductase	Amine oxidase	-	FAD/NAD(P)-binding domain superfamily;-	POLYAMINE OXIDASE 5-RELATED;FLAVIN MONOAMINE OXIDASE	-
Mp1g00710	NA	N0.HOG0002259			MpCEN1	GO:0005509	IPR011992|IPR002048|IPR018247|IPR000629	EF-hand	EF-hand domain pair	EF-hand domain pair	EF-hand domain	-	-	CALCIUM BINDING PROTEIN;CENTRIN-4	-
Mp1g00720	NA	N0.HOG0011876												OS02G0135600 PROTEIN	-
Mp1g00810	11	N0.HOG0006256												HYDROXYPROLINE-RICH GLYCOPROTEIN FAMILY PROTEIN	-
Mp1g00830	NA	N0.HOG0006258				GO:0005789|GO:0018279	IPR005013			Oligosaccharyltransferase 48 kDa subunit beta	Dolichyl-diphosphooligosaccharide--protein glycosyltransferase 48kDa subunit			DOLICHYL-DIPHOSPHOOLIGOSACCHARIDE--PROTEIN GLYCOSYLTRANSFERASE 48 KDA SUBUNIT	Dolichyl-diphosphooligosaccharide--protein glycosyltransferase 48kDa subunit;-
Mp1g00880	NA	N0.HOG0004835				GO:0008289	IPR002913|IPR009769|IPR011993|IPR023393	Bet v1-like;PH domain-like	-	START domain;Protein of unknown function (DUF1336)	START domain;Protein ENHANCED DISEASE RESISTANCE 2, C-terminal	-	PH-like domain superfamily;START-like domain superfamily	ENHANCED DISEASE RESISTANCE-RELATED;ENHANCED DISEASE RESISTANCE PROTEIN (DUF1336)	-
Mp1g00910	NA	N0.HOG0006669												EXPRESSED PROTEIN	-
Mp1g00920	1|10|21	N0.HOG0001618				|GO:0005509|GO:0019722	IPR039030|IPR011992|IPR002048|IPR018247	EF-hand	EF-hand domain pair	EF-hand domain pair	EF-hand domain	-	-	CALCIUM BINDING PROTEIN;CALMODULIN	-;Calmodulin
Mp1g00940	NA	N0.HOG0004148				GO:0003676|GO:0008270|	IPR036875|IPR001878|IPR008532|IPR021846	Retrovirus zinc finger-like domains	Zinc finger, CCHC-type superfamily	Fibronectin-binding protein A N-terminus (FbpA);Zinc knuckle;NFACT protein RNA binding domain;NFACT protein C-terminal domain	-;Zinc finger, CCHC-type;NFACT, RNA-binding domain;NFACT protein, C-terminal	-;ibrinogen binding protein from staphylococcus aureus domain	-	NUCLEAR EXPORT MEDIATOR FACTOR NEMF;-	-
Mp1g00970	NA	N0.HOG0002474					IPR007493|IPR036758	At5g01610-like	At5g01610-like superfamily	Protein of unknown function, DUF538	Protein of unknown function DUF538	-	At5g01610-like superfamily	T31J12.3 PROTEIN-RELATED;-	Protein of unknown function DUF538;-
Mp1g01000	NA	N0.HOG0009196			MpCYP716AA1	GO:0004497|GO:0005506|GO:0016705|GO:0020037	IPR036396|IPR001128|IPR017972|IPR002401	Cytochrome P450	Cytochrome P450 superfamily	Cytochrome P450	Cytochrome P450	Cytochrome P450	Cytochrome P450 superfamily	BETA-AMYRIN 28-OXIDASE-LIKE ISOFORM X1;CYTOCHROME P450 26	-
Mp1g01010	NA	N0.HOG0011470				GO:0003677	IPR009057|IPR001356	Homeodomain-like	Homeobox-like domain superfamily			-	-	HOMEOBOX PROTEIN 8;ZINC-FINGERS AND HOMEOBOXES RELATED	-
Mp1g01040	NA	N0.HOG0010384				GO:0015276|GO:0016020	IPR028082|IPR001638|IPR001320|IPR001828|IPR017103	Periplasmic binding protein-like II;Periplasmic binding protein-like I	-;Periplasmic binding protein-like I	Bacterial extracellular solute-binding proteins, family 3;Ligand-gated ion channel;Receptor family ligand binding region	Solute-binding protein family 3/N-terminal domain of MltF;Ionotropic glutamate receptor;Receptor, ligand binding region	-	-	GLUTAMATE RECEPTOR 3.4;IONOTROPIC GLUTAMATE RECEPTOR	-
Mp1g01070	NA	N0.HOG0011035					IPR035892|IPR000008	C2 domain (Calcium/lipid-binding domain, CaLB)	C2 domain superfamily	C2 domain	C2 domain	C2 domain	C2 domain superfamily	C2 DOMAIN-CONTAINING	-
Mp1g01080	NA	N0.HOG0009656				GO:0016192|GO:0006886	IPR032914|IPR016024|IPR000547|IPR019452|IPR001180|IPR019453	ARM repeat	Armadillo-type fold	Region in Clathrin and VPS;Vacuolar sorting protein 39 domain 1;CNH domain;Vacuolar sorting protein 39 domain 2	Clathrin, heavy chain/VPS, 7-fold repeat;Vacuolar sorting protein 39/Transforming growth factor beta receptor-associated domain 1;Citron homology (CNH) domain;Vacuolar sorting protein 39/Transforming growth factor beta receptor-associated domain 2			CNH DOMAIN CONTAINING;VAM6/VPS39-LIKE PROTEIN	Vam6/VPS39/TRAP1 family;-
Mp1g01090	NA	N0.HOG0007787												NO EXINE FORMATION 1	-
Mp1g01110	NA	N0.HOG0007368			MpBHLH33	GO:0046983	IPR036638|IPR011598	HLH, helix-loop-helix DNA-binding domain	Helix-loop-helix DNA-binding domain superfamily	Helix-loop-helix DNA-binding domain	Myc-type, basic helix-loop-helix (bHLH) domain	-	Helix-loop-helix DNA-binding domain superfamily	TRANSCRIPTION FACTOR BHLH83-RELATED	-
Mp1g01130	NA	N0.HOG0006046
Mp1g01140	NA	N0.HOG0006210				GO:0005525|GO:0003924|GO:0003746|GO:0006414	IPR009000|IPR035647|IPR020568|IPR027417|IPR005517|IPR041095|IPR000795|IPR000640|IPR004161|IPR031157|IPR014721|IPR005225|IPR004540	Translation proteins;EF-G C-terminal domain-like;Ribosomal protein S5 domain 2-like;P-loop containing nucleoside triphosphate hydrolases	Translation protein, beta-barrel domain superfamily;EF-G domain III/V-like;Ribosomal protein S5 domain 2-type fold;P-loop containing nucleoside triphosphate hydrolase	Elongation factor G, domain IV;Elongation Factor G, domain III;Elongation factor Tu GTP binding domain;Elongation factor G C-terminus;Elongation factor Tu domain 2	Translation elongation factor EFG/EF2, domain IV;Elongation Factor G, domain II;Translational (tr)-type GTP-binding domain;Elongation factor EFG, domain V-like;Translation elongation factor EFTu-like, domain 2	-;Elongation Factor G (Translational Gtpase), domain 3;Translation factors	-;Ribosomal protein S5 domain 2-type fold, subgroup	ELONGATION FACTOR G, MITOCHONDRIAL	-
Mp1g01170	3|8	N0.HOG0006211			MpLEA-like2		IPR025423			Domain of unknown function (DUF4149)	Domain of unknown function DUF4149	Apolipoprotein;Helix hairpin bin	-	LATE EMBRYOGENESIS ABUNDANT PROTEIN (LEA) FAMILY PROTEIN;-	-
Mp1g01180	NA	N0.HOG0006212
Mp1g01200	NA	N0.HOG0004841				GO:0004386|GO:0003677|GO:0005524|GO:0016787|GO:0000184|GO:0003723|GO:0003724|GO:0005737|GO:0008270	IPR027417|IPR041677|IPR041679|IPR006935|IPR040812|IPR018999|IPR014001	P-loop containing nucleoside triphosphate hydrolases	P-loop containing nucleoside triphosphate hydrolase	AAA domain;Type III restriction enzyme, res subunit;Domain of unknown function (DUF5599);RNA helicase (UPF2 interacting domain)	DNA2/NAM7 helicase, helicase domain;DNA2/NAM7 helicase-like, C-terminal;Helicase/UvrB, N-terminal;RNA helicase UPF1, 1B domain;RNA helicase UPF1, Cys/His rich zinc-binding domain	-	-	REGULATOR OF NONSENSE TRANSCRIPTS 1-LIKE PROTEIN;DNA2/NAM7 HELICASE FAMILY	-
Mp1g01240	NA	N0.HOG0004840					IPR036412|IPR006357|IPR023214|IPR006353	HAD-like	HAD-like superfamily	Haloacid dehalogenase-like hydrolase;HAD-hyrolase-like	HAD-superfamily hydrolase, subfamily IIA;-	-	HAD superfamily	CDP-DIACYLGLYCEROL--GLYCEROL-3-PHOSPHATE 3-PHOSPHATIDYLTRANSFERASE-RELATED;HYDROLASE FAMILY PROTEIN / HAD-SUPERFAMILY PROTEIN	-
Mp1g01250	NA	N0.HOG0006021				GO:0005634	IPR039223|IPR012617|IPR025160			Apoptosis-antagonizing transcription factor, C-terminal;Apoptosis antagonizing transcription factor	Apoptosis-antagonizing transcription factor, C-terminal;AATF leucine zipper-containing domain			AATF PROTEIN APOPTOSIS ANTAGONIZING TRANSCRIPTION FACTOR	Protein AATF/Bfr2
Mp1g01260	NA	N0.HOG0006020				GO:0007059|GO:0031262	IPR013255			Chromosome segregation protein Spc25	Chromosome segregation protein Spc25, C-terminal	Chromosome segregation protein Spc25	-	KINETOCHORE PROTEIN SPC25-RELATED;KINETOCHORE PROTEIN SPC25	-
Mp1g01270	NA	N0.HOG0001076
Mp1g01290	NA	N0.HOG0007792				GO:0046872|GO:0006508	IPR011249|IPR032632|IPR011765|IPR007863|IPR001431	LuxS/MPP-like metallohydrolase	Metalloenzyme, LuxS/M16 peptidase-like	Middle or third domain of peptidase_M16;Insulinase (Peptidase family M16);Peptidase M16 inactive domain	Peptidase M16, middle/third domain;Peptidase M16, N-terminal;Peptidase M16, C-terminal	-	-	INSULIN-DEGRADING ENZYME-RELATED;NARDILYSIN	-
Mp1g01320	NA	N0.HOG0009984					IPR044294|IPR029058|IPR007751	alpha/beta-Hydrolases	Alpha/Beta hydrolase fold	Putative serine esterase (DUF676)	Domain of unknown function DUF676, lipase-like	alpha/beta hydrolase	Alpha/Beta hydrolase fold	ALPHA/BETA-HYDROLASES SUPERFAMILY PROTEIN;UNCHARACTERIZED	-;Lipase-like
Mp1g01340	17	N0.HOG0009985				GO:0005515	IPR044809|IPR036047|IPR032675	F-box domain;RNI-like	F-box-like domain superfamily;-			Ribonuclease Inhibitor	Leucine-rich repeat domain superfamily	OS01G0193500 PROTEIN;OS05G0510400 PROTEIN-RELATED	-;F-box protein AUF1-like
Mp1g01350	NA	N0.HOG0001033
Mp1g01360	NA	N0.HOG0008713				GO:0005515	IPR036322|IPR001680|IPR019775|IPR015943|IPR017986|IPR020472	WD40 repeat-like	WD40-repeat-containing domain superfamily	WD domain, G-beta repeat	WD40 repeat	-	WD40/YVTN repeat-like-containing domain superfamily	WD40 REPEAT PROTEIN	-
Mp1g01380	NA	N0.HOG0008150				GO:0003723|GO:0005525	IPR009019|IPR027417|IPR004044|IPR006073|IPR015946|IPR030388|IPR005225|IPR005662	Prokaryotic type KH domain (KH-domain type II);P-loop containing nucleoside triphosphate hydrolases	K homology domain superfamily, prokaryotic type;P-loop containing nucleoside triphosphate hydrolase	KH domain;50S ribosome-binding GTPase	K Homology domain, type 2;GTP binding domain	-	-;K homology domain-like, alpha/beta	GTPASE ERA;GTPASE ERA, MITOCHONDRIAL	-
Mp1g01390	NA	N0.HOG0005013					IPR009057|IPR001005|IPR017930	Homeodomain-like	Homeobox-like domain superfamily	Myb-like DNA-binding domain	SANT/Myb domain	-	-	YY1 ASSOCIATED PROTEIN-RELATED;GON-4-LIKE PROTEIN	-
Mp1g01400	NA	N0.HOG0008151				GO:0016787	IPR029052|IPR004843	Metallo-dependent phosphatases	Metallo-dependent phosphatase-like	Calcineurin-like phosphoesterase	Calcineurin-like phosphoesterase domain, ApaH type	-	Metallo-dependent phosphatase-like	TARTRATE-RESISTANT ACID PHOSPHATASE TYPE 5	-
Mp1g01410	NA	N0.HOG0009961				|GO:0022857|GO:0055085	IPR007603			Plasma-membrane choline transporter	Choline transporter-like			CTL-LIKE PROTEIN DDB_G0288717;CHOLINE TRANSPORTER-LIKE (SLC FAMILY 44)	-;Choline transporter-like
Mp1g01450	1|17	N0.HOG0002879				|GO:0006508|GO:0008233|GO:0004197|GO:0051603	IPR001096|IPR043577			Peptidase C13 family	Peptidase C13, legumain	-	-	VACUOLAR-PROCESSING ENZYME GAMMA-ISOZYME;HEMOGLOBINASE FAMILY MEMBER	-;Peptidase C13, legumain
Mp1g01470	NA	N0.HOG0005074				GO:0006606|GO:0006886|GO:0031267	IPR040122|IPR016024|IPR001494|IPR011989|IPR021133	ARM repeat	Armadillo-type fold	Importin-beta N-terminal domain;HEAT repeats	Importin-beta, N-terminal domain;-	-	Armadillo-like helical	IMPORTIN BETA;BNAANNG11870D PROTEIN	Importin beta family;-
Mp1g01480	NA	N0.HOG0011294			MpMORC1,MpMORC1,MpMORC1		IPR036890|IPR041006	ATPase domain of HSP90 chaperone/DNA topoisomerase II/histidine kinase	Histidine kinase/HSP90-like ATPase superfamily	Histidine kinase-, DNA gyrase B-, and HSP90-like ATPase;Morc6 ribosomal protein S5 domain 2-like	-;Morc, S5 domain 2-like	-	Histidine kinase/HSP90-like ATPase superfamily	ZINC FINGER CW-TYPE COILED-COIL DOMAIN PROTEIN 3.	-
Mp1g01520	NA	N0.HOG0006478			MpPP2C_C1,MpPP2C_C1	|GO:0004722|GO:0006470|GO:0016791	IPR015655|IPR036457|IPR001932	PP2C-like	PPM-type phosphatase domain superfamily	Protein phosphatase 2C	PPM-type phosphatase domain	-	PPM-type phosphatase domain superfamily	PROTEIN PHOSPHATASE 2C 29;PROTEIN PHOSPHATASE 2C	-;Protein phosphatase 2C family
Mp1g01550	NA	N0.HOG0003621				GO:0004735|GO:0006561	IPR036291|IPR008927|IPR029036|IPR028939|IPR000304	NAD(P)-binding Rossmann-fold domains;6-phosphogluconate dehydrogenase C-terminal domain-like	NAD(P)-binding domain superfamily;6-phosphogluconate dehydrogenase-like, C-terminal domain superfamily	Pyrroline-5-carboxylate reductase dimerisation;NADP oxidoreductase coenzyme F420-dependent	Pyrroline-5-carboxylate reductase, dimerisation domain;Pyrroline-5-carboxylate reductase, catalytic, N-terminal	-	-	PYRROLINE-5-CARBOXYLATE REDUCTASE 2;PYRROLINE-5-CARBOXYLATE REDUCTASE	-
Mp1g01580	NA	N0.HOG0011990					IPR007129|IPR021150			Ubiquinol-cytochrome C chaperone	Ubiquinol-cytochrome c chaperone/UPF0174			UBIQUINOL-CYTOCHROME C REDUCTASE COMPLEX ASSEMBLY FACTOR 1 FAMILY MEMBER	Ubiquinol-cytochrome c chaperone, CBP3
Mp1g01600	18	N0.HOG0003681
Mp1g01610	NA	N0.HOG0003191				GO:0005525|GO:0005874|GO:0007017	IPR036525|IPR008280|IPR003008|IPR024757|IPR020805|IPR017975|IPR037103|IPR000158	Tubulin nucleotide-binding domain-like;Tubulin C-terminal domain-like	Tubulin/FtsZ, GTPase domain superfamily;Tubulin/FtsZ, C-terminal	Tubulin/FtsZ family, GTPase domain;FtsZ family, C-terminal domain	Tubulin/FtsZ, GTPase domain;Cell division protein FtsZ, C-terminal	-;Tubulin/FtsZ, GTPase domain	Tubulin/FtsZ-like, C-terminal domain;Tubulin/FtsZ, GTPase domain superfamily	FTSZ1-3 PLASTID DIVISION PROTEIN;CELL DIVISION PROTEIN FTSZ-RELATED	-
Mp1g01640	NA	N0.HOG0007028				|GO:0005524|GO:0016874|GO:0004812|GO:0005737|GO:0000166|GO:0006418|GO:0003676	IPR004524|IPR012340|IPR004115|IPR004364|IPR004365|IPR029351|IPR006195|IPR002312	Nucleic acid-binding proteins;GAD domain-like;Class II aaRS and biotin synthetases	Nucleic acid-binding, OB-fold;GAD-like domain superfamily;-	tRNA synthetases class II (D, K and N);OB-fold nucleic acid binding domain;GAD domain	Aminoacyl-tRNA synthetase, class II (D/K/N);OB-fold nucleic acid binding domain, AA-tRNA synthetase-type;GAD domain	Bira Bifunctional Protein; Domain 2;-	-;GAD-like domain superfamily	ASPARTYL/LYSYL-TRNA SYNTHETASE;ASPARTATE--TRNA LIGASE, MITOCHONDRIAL	-;Aspartate-tRNA ligase, type 1
Mp1g01650	NA	N0.HOG0005376				GO:0003676	IPR036867|IPR001374|IPR024771	R3H domain	R3H domain superfamily	R3H domain;SUZ domain	R3H domain;SUZ domain	-	R3H domain superfamily	CAMP-REGULATED PHOSPHOPROTEIN 21 RELATED R3H DOMAIN CONTAINING PROTEIN;PROTEIN ENCORE	-
Mp1g01700	NA	N0.HOG0007052			MpCFL1	GO:0005515	IPR036020|IPR001202	WW domain	WW domain superfamily			-	-	BOMB/KIRA PROTEINS	-
Mp1g01780	NA	N0.HOG0007495			MpGST14	GO:0004364||GO:0005515|GO:0006749	IPR044617|IPR036249|IPR036282|IPR004045|IPR010987|IPR040079	Thioredoxin-like;GST C-terminal domain-like	Thioredoxin-like superfamily;Glutathione S-transferase, C-terminal domain superfamily	Glutathione S-transferase, C-terminal domain;Glutathione S-transferase, N-terminal domain	-;Glutathione S-transferase, N-terminal	-;Glutaredoxin	-;Thioredoxin-like superfamily	GLUTATHIONE S-TRANSFERASE TCHQD	Tetrachlorohydroquinone dehalogenase
Mp1g01810	NA	N0.HOG0008594				GO:0005337|GO:0016021|GO:1901642	IPR002259			Nucleoside transporter	Equilibrative nucleoside transporter			EQUILIBRATIVE NUCLEOSIDE TRANSPORTER;EQUILIBRATIVE NUCLEOTIDE TRANSPORTER 8	Equilibrative nucleoside transporter;-
Mp1g01830	NA	N0.HOG0005190				|GO:0006412	IPR002661|IPR036191|IPR023584	Ribosome recycling factor, RRF	RRF superfamily	Ribosome recycling factor	Ribosome recycling factor domain	-	-	OSJNBA0076N16.8 PROTEIN;RIBOSOME RECYCLING FACTOR	-;Ribosome recycling factor
Mp1g01840	NA	N0.HOG0005189				GO:0006508|GO:0008234	IPR038765|IPR000668|IPR013201|IPR025661|IPR000169|IPR025660	Cysteine proteinases	Papain-like cysteine peptidase superfamily	Papain family cysteine protease;Cathepsin propeptide inhibitor domain (I29)	Peptidase C1A, papain C-terminal;Cathepsin propeptide inhibitor domain (I29)	Cysteine proteinases	-	CYSTEINE PROTEASE FAMILY C1-RELATED;CYSTEINE PROTEASE RDL2-RELATED	-
Mp1g01850	NA	N0.HOG0002116				GO:0016020	IPR008568|IPR002809			Integral membrane protein EMC3/TMCO1-like	Integral membrane protein EMC3/TMCO1-like			UNCHARACTERIZED;ER MEMBRANE PROTEIN COMPLEX SUBUNIT 3	ER membrane protein complex subunit 3;-
Mp1g01870	NA	N0.HOG0010239				GO:0005737|GO:0006535|GO:0009001|GO:0016740	IPR011004|IPR001451|IPR010493|IPR018357|IPR042122|IPR005881	Trimeric LpxA-like enzymes	Trimeric LpxA-like superfamily	Bacterial transferase hexapeptide (six repeats);Serine acetyltransferase, N-terminal	Hexapeptide repeat;Serine acetyltransferase, N-terminal	serine acetyltransferase, domain 1;Hexapeptide repeat proteins	Serine acetyltransferase, N-terminal domain superfamily;-	SERINE ACETYLTRANSFERASE;SERINE ACETYLTRANSFERASE 2-RELATED	-
Mp1g01900	NA	N0.HOG0009525					IPR037472|IPR036236|IPR011011|IPR019787|IPR013087|IPR019786|IPR013083|IPR001841	beta-beta-alpha zinc fingers;FYVE/PHD zinc finger	Zinc finger C2H2 superfamily;Zinc finger, FYVE/PHD-type	PHD-finger	Zinc finger, PHD-finger	Classic Zinc Finger;Zinc/RING finger domain, C3HC4 (zinc finger)	-;Zinc finger, RING/FYVE/PHD-type	METHYL-CPG-BINDING DOMAIN-CONTAINING PROTEIN 8	Methyl-CpG-binding domain-containing protein 8
Mp1g01930	NA	N0.HOG0002232				GO:0006886|GO:0016539	IPR028934|IPR014752|IPR006141			Vacuolar protein sorting-associated protein 26	Vacuolar protein sorting protein 26 related	-	Arrestin-like, C-terminal	VACUOLAR PROTEIN SORTING 26 RELATED;VACUOLAR PROTEIN SORTING-ASSOCIATED PROTEIN 26	Vacuolar protein sorting protein 26 related;-
Mp1g01940	NA	N0.HOG0001918				GO:0003712|GO:0006357|GO:0016592	IPR041285|IPR021643|IPR009401			MID domain of medPIWI;Mediator complex subunit 13 N-terminal;Mediator complex subunit 13 C-terminal domain	MID domain of medPIWI;Mediator complex, subunit Med13, N-terminal;Mediator complex subunit Med13, C-terminal			MEDIATOR OF RNA POLYMERASE II TRANSCRIPTION SUBUNIT 13;RAG1-ACTIVATING PROTEIN 1	-
Mp1g01980	15	N0.HOG0000782				GO:0016616|GO:0000287|GO:0051287|GO:0004449|GO:0006099	IPR024084|IPR019818|IPR004434	Isocitrate/Isopropylmalate dehydrogenase-like	-	Isocitrate/isopropylmalate dehydrogenase	Isopropylmalate dehydrogenase-like domain	Isopropylmalate Dehydrogenase	-	DECARBOXYLATING DEHYDROGENASES-ISOCITRATE, ISOPROPYLMALATE, TARTRATE;ISOCITRATE DEHYDROGENASE [NAD] SUBUNIT BETA, MITOCHONDRIAL	-
Mp1g02000	NA	N0.HOG0004766				GO:0016021|GO:0022857|GO:0055085|GO:0016020	IPR036259|IPR005828|IPR005829|IPR020846|IPR003663	MFS general substrate transporter	MFS transporter superfamily	Sugar (and other) transporter	Major facilitator, sugar transporter-like	MFS general substrate transporter like domains	MFS transporter superfamily	SUGAR TRANSPORTER ERD6-LIKE 6;-	-
Mp1g02020	NA	N0.HOG0004767				GO:0003690|GO:0006355	IPR003690|IPR038538			mTERF	Transcription termination factor, mitochondrial/chloroplastic	Transcription termination factor 3, mitochondrial	MTERF superfamily, mitochondrial/chloroplastic	TRANSCRIPTION TERMINATION FACTOR MTERF5, CHLOROPLASTIC;CGI-12 PROTEIN-RELATED	-
Mp1g02030	NA	N0.HOG0004105				GO:0005515	IPR011990|IPR002885					Tetratricopeptide repeat domain	Tetratricopeptide-like helical domain superfamily	PENTATRICOPEPTIDE REPEAT (PPR) SUPERFAMILY PROTEIN	-
Mp1g02040	NA	N0.HOG0005908				GO:0006352|GO:0070897|GO:0017025	IPR000812|IPR036915|IPR013150	Cyclin-like	Cyclin-like superfamily	Transcription factor TFIIB repeat	Transcription factor TFIIB, cyclin-like domain	-	-	TRANSCRIPTION INITIATION FACTOR IIB-RELATED;PLANT-SPECIFIC TFIIB-RELATED PROTEIN 1	Transcription factor TFIIB;-
Mp1g02060	NA	N0.HOG0006550				|GO:0022857|GO:0055085	IPR007603			Plasma-membrane choline transporter	Choline transporter-like			PROTEIN PNS1;CHOLINE TRANSPORTER-LIKE (SLC FAMILY 44)	-;Choline transporter-like
Mp1g02080	NA	N0.HOG0008406				GO:0005737|GO:0045765	IPR028131			Vasohibin	Tubulinyl-Tyr carboxypeptidase			VASOHIBIN-1-LIKE ISOFORM X2	Tubulinyl-Tyr carboxypeptidase;-
Mp1g02090	NA	N0.HOG0005586					IPR009003	Trypsin-like serine proteases	Peptidase S1, PA clan					T1B9.12 PROTEIN	-
Mp1g02130	17	N0.HOG0006580				|GO:0005094|GO:0005737	IPR000406|IPR014756|IPR024792	E set domains	Immunoglobulin E-set	RHO protein GDP dissociation inhibitor	Rho protein GDP-dissociation inhibitor	Coagulation Factor XIII, subunit A, domain 1	Rho GDP-dissociation inhibitor domain superfamily	OS01G0913600 PROTEIN;RHO GDP-DISSOCIATION INHIBITOR	-;Rho protein GDP-dissociation inhibitor
Mp1g02140	NA	N0.HOG0002764
Mp1g02180	NA	N0.HOG0002764
Mp1g02190	NA	N0.HOG0002523			Mp1R-MYB10	GO:0003713|GO:0006357|GO:0035065|GO:0008270|GO:0005515	IPR034318|IPR009057|IPR000433|IPR001005|IPR036388|IPR043145|IPR017884|IPR007526|IPR016827	RING/U-box;Homeodomain-like	-;Homeobox-like domain superfamily	Zinc finger, ZZ type;Myb-like DNA-binding domain	Zinc finger, ZZ-type;SANT/Myb domain	-	-;Winged helix-like DNA-binding domain superfamily;Zinc finger, ZZ-type superfamily	TRANSCRIPTIONAL ADAPTER ADA2B;TRANSCRIPTIONAL ADAPTOR 2 ADA2 -RELATED	Transcriptional adapter ADA2, plants;-
Mp1g02200	NA	N0.HOG0006874				|GO:0000287|GO:0004427|GO:0005737|GO:0006796	IPR008162|IPR036649	Inorganic pyrophosphatase	Inorganic pyrophosphatase superfamily	Inorganic pyrophosphatase	Inorganic pyrophosphatase	Inorganic pyrophosphatase	Inorganic pyrophosphatase superfamily	BNAC07G03580D PROTEIN;INORGANIC PYROPHOSPHATASE	-;Inorganic pyrophosphatase
Mp1g02210	NA	N0.HOG0008776				GO:0004672|GO:0005524|GO:0006468	IPR011009|IPR000719|IPR017441|IPR008266	Protein kinase-like (PK-like)	Protein kinase-like domain superfamily	Protein kinase domain	Protein kinase domain	Transferase(Phosphotransferase) domain 1	-	CELL DIVISION PROTEIN KINASE;CYCLIN-DEPENDENT KINASE 10	-
Mp1g02230	NA	N0.HOG0006875					IPR021855			Photosynthesis affected mutant 68	PAM68-like			PROTEIN PAM68, CHLOROPLASTIC	PAM68-like;-
Mp1g02250	NA	N0.HOG0006007			MpC2H2-6	|GO:0003743|GO:0003676|GO:0008270	IPR010433|IPR036875|IPR001878	Retrovirus zinc finger-like domains	Zinc finger, CCHC-type superfamily	Plant specific eukaryotic initiation factor 4B;Zinc knuckle	Plant specific eukaryotic initiation factor 4B;Zinc finger, CCHC-type	-	-	-;EUKARYOTIC TRANSLATION INITIATION FACTOR 4B	-;Plant specific eukaryotic initiation factor 4B
Mp1g02260	NA	N0.HOG0007798				GO:0004672|GO:0005524|GO:0006468	IPR011009|IPR000719|IPR013210|IPR017441|IPR008271|IPR032675	Protein kinase-like (PK-like);L domain-like	Protein kinase-like domain superfamily;-	Protein kinase domain;Leucine rich repeat N-terminal domain	Protein kinase domain;Leucine-rich repeat-containing N-terminal, plant-type	Ribonuclease Inhibitor;Transferase(Phosphotransferase) domain 1;Phosphorylase Kinase; domain 1	Leucine-rich repeat domain superfamily;-	LEUCINE-RICH REPEAT-CONTAINING PROTEIN DDB_G0281931-RELATED	-
Mp1g02270	NA	N0.HOG0006017				GO:0009086|GO:0046522	IPR011009|IPR002575|IPR009212	Protein kinase-like (PK-like)	Protein kinase-like domain superfamily	Phosphotransferase enzyme family	Aminoglycoside phosphotransferase	-;Phosphorylase Kinase; domain 1	-	METHYLTHIORIBOSE KINASE	-
Mp1g02290	NA	N0.HOG0007766				GO:0008113	IPR036509|IPR002569	Peptide methionine sulfoxide reductase	Peptide methionine sulphoxide reductase MsrA superfamily	Peptide methionine sulfoxide reductase	Peptide methionine sulphoxide reductase MsrA	Peptide methionine sulphoxide reductase MsrA	Peptide methionine sulphoxide reductase MsrA superfamily	PEPTIDE METHIONINE SULFOXIDE REDUCTASE A4, CHLOROPLASTIC;MITOCHONDRIAL PEPTIDE METHIONINE SULFOXIDE REDUCTASE	-
Mp1g02320	NA	N0.HOG0007747				GO:0003677	IPR009057|IPR001356	Homeodomain-like	Homeobox-like domain superfamily	Homeodomain	Homeobox domain	-	-	HOMEOBOX-DDT DOMAIN PROTEIN RLT2	-
Mp1g02350	NA	N0.HOG0001787				GO:0003676|GO:0005524|GO:0003724	IPR027417|IPR011545|IPR001650|IPR014014|IPR014001	P-loop containing nucleoside triphosphate hydrolases	P-loop containing nucleoside triphosphate hydrolase	DEAD/DEAH box helicase;Helicase conserved C-terminal domain	DEAD/DEAH box helicase domain;Helicase, C-terminal	-	-	DEAD-BOX ATP-DEPENDENT RNA HELICASE 56-LIKE ISOFORM X1;ATP-DEPENDENT RNA HELICASE DBP3	-
Mp1g02360	NA	N0.HOG0004121				GO:0016021	IPR039309|IPR036259|IPR004324	MFS general substrate transporter	MFS transporter superfamily	BT1 family	Biopterin transporter family	MFS general substrate transporter like domains	MFS transporter superfamily	FOLATE-BIOPTERIN TRANSPORTER 1 CHLOROPLASTIC;FOLATE-BIOPTERIN TRANSPORTER 1, CHLOROPLASTIC	-;Biopterin transporter family
Mp1g02380	NA	N0.HOG0006368			MpNPR	GO:0009862|GO:2000022|GO:2000031|GO:0005515	IPR044292|IPR036770|IPR021094|IPR020683|IPR011333|IPR002110	Ankyrin repeat	Ankyrin repeat-containing domain superfamily	NPR1/NIM1 like defence protein C terminal;Ankyrin repeats (3 copies)	NPR1/NIM1-like, C-terminal;Ankyrin repeat-containing domain	Potassium Channel Kv1.1; Chain A;-	SKP1/BTB/POZ domain superfamily;Ankyrin repeat-containing domain superfamily	REGULATORY PROTEIN NPR3	Regulatory protein NPR
Mp1g02450	NA	N0.HOG0000922				GO:0005524|GO:0016887|GO:0016787	IPR009010|IPR027417|IPR029067|IPR003959|IPR041569|IPR003338|IPR004201|IPR003960|IPR005938	ADC-like;P-loop containing nucleoside triphosphate hydrolases;Cdc48 domain 2-like	Aspartate decarboxylase-like domain superfamily;P-loop containing nucleoside triphosphate hydrolase;CDC48 domain 2-like superfamily	ATPase family associated with various cellular activities (AAA);AAA+ lid domain;Cell division protein 48 (CDC48), N-terminal domain;Cell division protein 48 (CDC48), domain 2	ATPase, AAA-type, core;AAA ATPase, AAA+ lid domain;CDC48, N-terminal subdomain;CDC48, domain 2	-	-	CELL DIVISION CYCLE PROTEIN 48 HOMOLOG;AAA-FAMILY ATPASE	-
Mp1g02470	NA	N0.HOG0000324
Mp1g02480	NA	N0.HOG0000324
Mp1g02490	NA	N0.HOG0000324
Mp1g02510	NA	N0.HOG0000324
Mp1g02520	NA	N0.HOG0000324
Mp1g02540	NA	N0.HOG0000324
Mp1g02580	NA	N0.HOG0006792			MpMAX2	GO:0005515	IPR036047|IPR041567|IPR032675	F-box domain;RNI-like	F-box-like domain superfamily;-	F-box	COI1, F-box	Ribonuclease Inhibitor;-	Leucine-rich repeat domain superfamily;-	F-BOX PROTEIN MAX2;UNCHARACTERIZED	-
Mp1g02590	NA	N0.HOG0006794			MpABC1	GO:0005524|GO:0042626|GO:0008272|GO:0015419|GO:0016020|GO:0043190	IPR027417|IPR003439|IPR017871|IPR005666	P-loop containing nucleoside triphosphate hydrolases	P-loop containing nucleoside triphosphate hydrolase	ABC transporter	ABC transporter-like	-	-	SPERMIDINE/PUTRESCINE IMPORT ATP-BINDING PROTEIN POTA	-
Mp1g02620	NA	N0.HOG0004384				GO:0016020	IPR006977			Yip1 domain	Yip1 domain			GOLGI MEMBRANE PROTEIN YIP1;PROTEIN YIPF	-
Mp1g02630	NA	N0.HOG0003017				GO:0003677|GO:0003917|GO:0006265|GO:0003676|GO:0008270|GO:0003916|GO:0005694	IPR000380|IPR036875|IPR023405|IPR013497|IPR010666|IPR013498|IPR001878|IPR006171|IPR023406|IPR013824|IPR013825|IPR013826	Retrovirus zinc finger-like domains;Prokaryotic type I DNA topoisomerase	Zinc finger, CCHC-type superfamily;DNA topoisomerase, type IA, core domain	DNA topoisomerase;GRF zinc finger;Topoisomerase DNA binding C4 zinc finger;Zinc knuckle;Toprim domain	DNA topoisomerase, type IA, central;Zinc finger, GRF-type;DNA topoisomerase, type IA, zn finger;Zinc finger, CCHC-type;TOPRIM domain	Topoisomerase I, domain 2;Topoisomerase I, domain 3;Topoisomerase I, domain 4;-	DNA topoisomerase, type IA, central region, subdomain 1;DNA topoisomerase, type IA, central region, subdomain 2;DNA topoisomerase, type IA, central region, subdomain 3;-	PROKARYOTIC DNA TOPOISOMERASE;DNA TOPOISOMERASE 3-ALPHA	DNA topoisomerase, type IA;-
Mp1g02640	NA	N0.HOG0010583				GO:0047834|GO:0016491	IPR036812|IPR023210|IPR018170|IPR020471	NAD(P)-linked oxidoreductase	NADP-dependent oxidoreductase domain superfamily	Aldo/keto reductase family	NADP-dependent oxidoreductase domain	-	NADP-dependent oxidoreductase domain superfamily	ALDO/KETO REDUCTASE;ALCOHOL DEHYDROGENASE [NADP(+)]-LIKE	-
Mp1g02650	NA	N0.HOG0006944					IPR036291|IPR029903	NAD(P)-binding Rossmann-fold domains	NAD(P)-binding domain superfamily	RmlD substrate binding domain	RmlD-like substrate binding domain	-	-	NAD(P)-BINDING ROSSMANN-FOLD SUPERFAMILY PROTEIN	-
Mp1g02690	NA	N0.HOG0010527					IPR019379			Presenilin enhancer-2 subunit of gamma secretase	Gamma-secretase aspartyl protease complex, presenilin enhancer-2 subunit			GAMMA-SECRETASE SUBUNIT PEN-2	Gamma-secretase aspartyl protease complex, presenilin enhancer-2 subunit
Mp1g02700	NA	N0.HOG0005277					IPR008962|IPR013783	PapD-like	PapD-like superfamily			Immunoglobulins	Immunoglobulin-like fold	CHROMOSOME 7, WHOLE GENOME SHOTGUN SEQUENCE	-
Mp1g02710	NA	N0.HOG0010528				GO:0005634|GO:0006351	IPR006886			Sin-like protein conserved region	DNA-directed RNA polymerase III subunit Rpc5			DNA-DIRECTED RNA POLYMERASES III 80 KDA POLYPEPTIDE RNA POLYMERASE III SUBUNIT 5	DNA-directed RNA polymerase III subunit Rpc5
Mp1g02730	NA	N0.HOG0004403				GO:0005515	IPR036322|IPR001680|IPR024977|IPR015943|IPR017986	WD40 repeat-like	WD40-repeat-containing domain superfamily	WD domain, G-beta repeat;Anaphase-promoting complex subunit 4 WD40 domain	WD40 repeat;Anaphase-promoting complex subunit 4, WD40 domain	-	WD40/YVTN repeat-like-containing domain superfamily	OS05G0299300 PROTEIN	-
Mp1g02740	NA	N0.HOG0006877			MpGT8.1	GO:0047262|GO:0016757	IPR029993|IPR029044|IPR002495	Nucleotide-diphospho-sugar transferases	Nucleotide-diphospho-sugar transferases	Glycosyl transferase family 8	Glycosyl transferase, family 8	Spore Coat Polysaccharide Biosynthesis Protein SpsA; Chain A	Nucleotide-diphospho-sugar transferases	GALACTURONOSYLTRANSFERASE 4-RELATED;HEXOSYLTRANSFERASE	Plant galacturonosyltransferase GAUT;-
Mp1g02770	NA	N0.HOG0004186					IPR036465|IPR002035	vWA-like	von Willebrand factor A-like domain superfamily	von Willebrand factor type A domain	von Willebrand factor, type A	von Willebrand factor, type A domain	von Willebrand factor A-like domain superfamily	DEAD/H BOX POLYPEPTIDE 26/DICE1-RELATED;INTEGRATOR COMPLEX SUBUNIT 6	-
Mp1g02780	NA	N0.HOG0009782				GO:0004848	IPR011051|IPR024060	RmlC-like cupins	RmlC-like cupin domain superfamily			Ureidoglycolate hydrolase	Ureidoglycolate lyase domain superfamily	UREIDOGLYCOLATE HYDROLASE	-
Mp1g02840	NA	N0.HOG0005288			MpDCL1a	|GO:0005515|GO:0004525|GO:0006396|GO:0003677|GO:0005524|GO:0016787|GO:0016891	IPR036085|IPR036389|IPR027417|IPR003100|IPR000999|IPR006935|IPR001650|IPR038248|IPR014001|IPR014720|IPR005034	dsRNA-binding domain-like;PAZ domain;RNase III domain-like;P-loop containing nucleoside triphosphate hydrolases	-;PAZ domain superfamily;Ribonuclease III, endonuclease domain superfamily;P-loop containing nucleoside triphosphate hydrolase	PAZ domain;Ribonuclease III domain;Type III restriction enzyme, res subunit;Helicase conserved C-terminal domain;Dicer dimerisation domain	PAZ domain;Ribonuclease III domain;Helicase/UvrB, N-terminal;Helicase, C-terminal;-	-;Dicer dimerisation domain;Ribonuclease III domain;paz domain	-;Dicer dimerisation domain superfamily;Ribonuclease III, endonuclease domain superfamily	ENDORIBONUCLEASE DICER HOMOLOG 3;DICER-RELATED	-
Mp1g02860	NA	N0.HOG0002152			MpLFY,MpLFY	GO:0003677|GO:0006355	IPR002910|IPR035209|IPR038276			DNA Binding Domain (C-terminal) Leafy/Floricaula	Floricaula/leafy, DNA-binding C-terminal domain	Protein LEAFY	Floricaula/leafy, C-terminal domain superfamily	PROTEIN LEAFY	Floricaula/leafy protein;-
Mp1g02880	NA	N0.HOG0007885				|GO:0000145|GO:0006887	IPR004140|IPR016159	Cullin repeat-like	Cullin repeat-like-containing domain superfamily	Exo70 exocyst complex subunit	Exocyst complex component Exo70	Exocyst complex component Exo70	-	OS08G0519900 PROTEIN;EXOCYST COMPLEX PROTEIN EXO70	-;Exocyst complex component Exo70
Mp1g02890	NA	N0.HOG0003437			MpE2F,MpE2F	GO:0000978|GO:0006357|GO:0005667|GO:0006355|GO:0046983|GO:0005515	IPR015633|IPR037241|IPR036770|IPR036390|IPR020683|IPR003316|IPR032198|IPR036388|IPR002110	E2F-DP heterodimerization region;Ankyrin repeat;Winged helix DNA-binding domain	E2F-DP heterodimerization region;Ankyrin repeat-containing domain superfamily;Winged helix DNA-binding domain superfamily	Ankyrin repeats (3 copies);E2F/DP family winged-helix DNA-binding domain;E2F transcription factor CC-MB domain	Ankyrin repeat-containing domain;E2F/DP family, winged-helix DNA-binding domain;E2F transcription factor, CC-MB domain	-	Winged helix-like DNA-binding domain superfamily;Ankyrin repeat-containing domain superfamily;-	TRANSCRIPTION FACTOR E2F;TRANSCRIPTION FACTOR E2FB	E2F Family;-
Mp1g02900	NA	N0.HOG0007886
Mp1g02910	NA	N0.HOG0006105				GO:0004788|GO:0005524|GO:0009229|GO:0030975|GO:0006772	IPR036759|IPR036371|IPR007371|IPR007373|IPR006282|IPR016966	Thiamin pyrophosphokinase, catalytic domain;Thiamin pyrophosphokinase, substrate-binding domain	Thiamin pyrophosphokinase, catalytic domain superfamily;Thiamin pyrophosphokinase, thiamin-binding domain superfamily	Thiamin pyrophosphokinase, catalytic domain;Thiamin pyrophosphokinase, vitamin B1 binding domain	Thiamin pyrophosphokinase, catalytic domain;Thiamin pyrophosphokinase, thiamin-binding domain	Thiamin pyrophosphokinase, catalytic domain;-	Thiamin pyrophosphokinase, catalytic domain superfamily;-	THIAMINE PYROPHOSPHOKINASE 1;THIAMIN PYROPHOSPHOKINASE	-
Mp1g02920	NA	N0.HOG0001034
Mp1g02950	NA	N0.HOG0007887					IPR044162|IPR006016|IPR014729|IPR006015	Adenine nucleotide alpha hydrolases-like	-	Universal stress protein family	UspA	HUPs	Rossmann-like alpha/beta/alpha sandwich fold	OS01G0783500 PROTEIN	Universal stress protein PHOS32/34
Mp1g02960	NA	N0.HOG0011312					IPR007681|IPR016123	Mog1p/PsbP-like	Mog1/PsbP, alpha/beta/alpha sandwich	Ran-interacting Mog1 protein	Ran-interacting Mog1 protein	Mog1/PsbP, alpha/beta/alpha sandwich	-	BNAA07G24140D PROTEIN;RAN GUANINE NUCLEOTIDE RELEASE FACTOR	-;Ran-interacting Mog1 protein
Mp1g03000	NA	N0.HOG0003414				GO:0005515	IPR036322|IPR001680|IPR019775|IPR015943|IPR017986	WD40 repeat-like	WD40-repeat-containing domain superfamily	WD domain, G-beta repeat	WD40 repeat	-	WD40/YVTN repeat-like-containing domain superfamily	MITOGEN-ACTIVATED PROTEIN KINASE-BINDING PROTEIN 1 ISOFORM X1;WD REPEAT-CONTAINING	-
Mp1g03010	NA	N0.HOG0007560				GO:0003743	IPR010433							EUKARYOTIC TRANSLATION INITIATION FACTOR 4B;OS07G0546100 PROTEIN	Plant specific eukaryotic initiation factor 4B;-
Mp1g03020	NA	N0.HOG0010926
Mp1g03040	NA	N0.HOG0006111			MpTRIHELIX25		IPR044822|IPR017877			Myb/SANT-like DNA-binding domain	Myb/SANT-like DNA-binding domain 4	-	-	OSJNBA0043A12.37 PROTEIN;OSJNBA0043A12.37 PROTEIN-RELATED	-
Mp1g03060	NA	N0.HOG0004180			MpHDAC2	GO:0070403	IPR029035|IPR003000|IPR026591|IPR026590	DHS-like NAD/FAD-binding domain	DHS-like NAD/FAD-binding domain superfamily	Sir2 family	Sirtuin family	-;SIR2/SIRT2 'Small Domain'	-;Sirtuin, catalytic core small domain superfamily	NAD-DEPENDENT PROTEIN DEACYLASE SIRTUIN-5, MITOCHONDRIAL	-
Mp1g03070	NA	N0.HOG0006112				GO:0006464	IPR027749|IPR004344|IPR032675	Glutathione synthetase ATP-binding domain-like;RNI-like	-	Tubulin-tyrosine ligase family	Tubulin-tyrosine ligase/Tubulin polyglutamylase	-;Ribonuclease Inhibitor	-;Leucine-rich repeat domain superfamily	TUBULIN--TYROSINE LIGASE-LIKE PROTEIN 12	Tubulin--tyrosine ligase-like protein 12
Mp1g03090	NA	N0.HOG0002202				GO:0007034	IPR005024			Snf7	Snf7 family	-	-	CHARGED MULTIVESICULAR BODY PROTEIN 5-LIKE;CHARGED MULTIVESICULAR BODY PROTEIN	-
Mp1g03100	NA	N0.HOG0001563			MpTRIHELIX26		IPR044823|IPR044822			Myb/SANT-like DNA-binding domain	Myb/SANT-like DNA-binding domain 4	-	-	TRIHELIX TRANSCRIPTION FACTOR ASIL2	-;Trihelix transcription factor ASIL1/2-like
Mp1g03120	18	N0.HOG0008703				GO:0004834|GO:0006568|GO:0003824	IPR002028|IPR011060|IPR018204|IPR013785	Ribulose-phoshate binding barrel	Ribulose-phosphate binding barrel	Tryptophan synthase alpha chain	Tryptophan synthase, alpha chain	Aldolase class I	Aldolase-type TIM barrel	TRYPTOPHAN SYNTHASE, ALPHA CHAIN	Tryptophan synthase, alpha chain
Mp1g03130	NA	N0.HOG0002385				GO:0050660|GO:0003824|GO:0016491|GO:0071949	IPR036318|IPR016164|IPR004113|IPR006094|IPR016171|IPR016169|IPR016167|IPR016166	FAD-binding/transporter-associated domain-like;FAD-linked oxidases, C-terminal domain	FAD-binding, type PCMH-like superfamily;FAD-linked oxidase-like, C-terminal	FAD linked oxidases, C-terminal domain;FAD binding domain	FAD-linked oxidase, C-terminal;FAD linked oxidase, N-terminal	-	Vanillyl-alcohol oxidase, C-terminal subdomain 2;FAD-binding, type PCMH, subdomain 2;FAD-binding, type PCMH, subdomain 1;-	D-2-HYDROXYGLUTARATE DEHYDROGENASE, MITOCHONDRIAL	-
Mp1g03140	3|8|18	N0.HOG0005184				GO:0009737	IPR037491							LOW-TEMPERATURE-INDUCED 65 KDA PROTEIN-RELATED	Low-temperature-induced 78kDa/65kDa
Mp1g03150	3|18	N0.HOG0005185
Mp1g03160	13	N0.HOG0006697				GO:0005975|GO:0016791|GO:0042578|GO:0042132	IPR000146|IPR044015|IPR033391|IPR020548|IPR028343	Carbohydrate phosphatase	-	Fructose-1-6-bisphosphatase, C-terminal domain;Fructose-1-6-bisphosphatase, N-terminal domain	Fructose-1-6-bisphosphatase class 1, C-terminal;Fructose-1-6-bisphosphatase class I, N-terminal	-	-	FRUCTOSE-1,6-BISPHOSPHATASE-RELATED;FRUCTOSE-1,6-BISPHOSPHATASE, CYTOSOLIC	Fructose-1,6-bisphosphatase class 1;-
Mp1g03220	NA	N0.HOG0005423				GO:0004843|GO:0016579|GO:0006511	IPR038765|IPR001394|IPR018200|IPR028889	Cysteine proteinases	Papain-like cysteine peptidase superfamily	Ubiquitin carboxyl-terminal hydrolase	Peptidase C19, ubiquitin carboxyl-terminal hydrolase	Cysteine proteinases	-	UBIQUITIN CARBOXYL-TERMINAL HYDROLASE 17;UBIQUITIN CARBOXYL-TERMINAL HYDROLASE	-
Mp1g03260	9	N0.HOG0005061				GO:0003824	IPR029058|IPR000073|IPR000639	alpha/beta-Hydrolases	Alpha/Beta hydrolase fold	alpha/beta hydrolase fold	Alpha/beta hydrolase fold-1	alpha/beta hydrolase	Alpha/Beta hydrolase fold	ALPHA/BETA-HYDROLASES SUPERFAMILY PROTEIN	-
Mp1g03270	NA	N0.HOG0006443			MpLIM1		IPR029005			LIM-domain binding protein	LIM-domain binding protein/SEUSS			LIM DOMAIN-BINDING PROTEIN;-	LIM-domain binding protein/SEUSS;-
Mp1g03280	NA	N0.HOG0006442					IPR019595|IPR012349|IPR037119	FMN-binding split barrel	-	Protein of unknown function (DUF2470)	Domain of unknown function DUF2470	-	FMN-binding split barrel;Haem oxygenase HugZ-like superfamily	CREG1 PROTEIN;GLUTAMYL-TRNA REDUCTASE-BINDING PROTEIN, CHLOROPLASTIC	-
Mp1g03300	13	N0.HOG0008264				GO:0006812|GO:0008324|GO:0016021|GO:0055085|GO:0005509	IPR004713|IPR011992|IPR004837|IPR002048|IPR018247	EF-hand	EF-hand domain pair	Sodium/calcium exchanger protein;EF-hand domain pair	Sodium/calcium exchanger membrane region;EF-hand domain	-	-	VACUOLAR CALCIUM ION TRANSPORTER;SODIUM/CALCIUM EXCHANGER NCL	Calcium/proton exchanger;-
Mp1g03340	17	N0.HOG0004174
Mp1g03380	NA	N0.HOG0010809				|GO:0005515|GO:0004672|GO:0005524|GO:0006468	IPR011009|IPR001611|IPR000719|IPR008271|IPR032675	L domain-like;Protein kinase-like (PK-like)	-;Protein kinase-like domain superfamily	Ethylene-responsive protein kinase Le-CTR1;Leucine rich repeat;Protein kinase domain	-;Leucine-rich repeat;Protein kinase domain	Ribonuclease Inhibitor;Transferase(Phosphotransferase) domain 1	Leucine-rich repeat domain superfamily;-	BNAC08G43810D PROTEIN;SERINE/THREONINE-PROTEIN KINASE SBK1	-
Mp1g03390	NA	N0.HOG0010808
Mp1g03400	NA	N0.HOG0010807					IPR036443|IPR001876	Ran binding protein zinc finger-like	Zinc finger, RanBP2-type superfamily	Zn-finger in Ran binding protein and others	Zinc finger, RanBP2-type	-	-	OS07G0490600 PROTEIN;ZINC FINGER PROTEIN	-
Mp1g03450	NA	N0.HOG0010806				GO:0007166	IPR036537	Cysteine-rich domain	-			-	Adaptor protein Cbl, N-terminal domain superfamily
Mp1g03460	NA	N0.HOG0009226				GO:0016747	IPR003480|IPR023213			Transferase family	Transferase	-	Chloramphenicol acetyltransferase-like domain superfamily	TRICHOTHECENE 3-O-ACETYLTRANSFERASE;BAHD FAMILY ACYLTRANSFERASE, CLADE IV	-
Mp1g03480	NA	N0.HOG0007285					IPR012674	Lipocalins	Calycin					GLYCEROL KINASE	-
Mp1g03490	21	N0.HOG0009225					IPR009646			Root cap	Root cap			LATE EMBRYOGENESIS ABUNDANT (LEA) PROTEIN-LIKE PROTEIN;ROOT CAP DOMAIN-CONTAINING PROTEIN	-
Mp1g03510	NA	N0.HOG0007284				GO:0003676	IPR035979|IPR000504|IPR022023|IPR012677	RNA-binding domain, RBD	RNA-binding domain superfamily	RNA recognition motif. (a.k.a. RRM, RBD, or RNP domain);U1 small nuclear ribonucleoprotein of 70kDa MW N terminal	RNA recognition motif domain;U1 small nuclear ribonucleoprotein of 70kDa N-terminal	-	Nucleotide-binding alpha-beta plait domain superfamily	U1 SMALL NUCLEAR RIBONUCLEOPROTEIN 70 KD;-	-
Mp1g03540	NA	N0.HOG0005913				GO:0016787	IPR000407			GDA1/CD39 (nucleoside phosphatase) family	Nucleoside phosphatase GDA1/CD39	Exopolyphosphatase. Domain 2;-	-	ADENOSINE/GUANOSINE DIPHOSPHATASE;APYRASE 7-RELATED	Nucleoside phosphatase GDA1/CD39;-
Mp1g03570	NA	N0.HOG0006214					IPR008511			Protein BYPASS1-related	Protein BYPASS-related			BPS1-LIKE PROTEIN	-
Mp1g03580	17	N0.HOG0006215			MpBZIP15	GO:0003700|GO:0006355	IPR004827	Leucine zipper domain	-	bZIP transcription factor	Basic-leucine zipper domain	-	-	BASIC LEUCINE ZIPPER 63	-
Mp1g03590	NA	N0.HOG0008026			MpGT29.1	GO:0006486|GO:0008373	IPR001675|IPR038578|IPR012163			Glycosyltransferase family 29 (sialyltransferase)	Glycosyl transferase family 29	Glycosyl transferase family 29	GT29-like superfamiliy	BETA-1,6-GALACTOSYLTRANSFERASE GALT29A	-
Mp1g03600	NA	N0.HOG0003832				GO:0016579|GO:0016787	IPR019400|IPR038765|IPR042468|IPR042467|IPR003323|IPR016615	Cysteine proteinases	Papain-like cysteine peptidase superfamily	Peptidase C65 Otubain	Peptidase C65, otubain	Peptidase C65 Otubain, subdomain 1;Peptidase C65 Otubain, subdomain 2	Peptidase C65, otubain, subdomain 1;Peptidase C65, otubain, subdomain 2	UBIQUITIN THIOLESTERASE PROTEIN OTUB;UBIQUITIN THIOESTERASE	Peptidase C65, otubain;-
Mp1g03620	NA	N0.HOG0006216					IPR011692			Stress up-regulated Nod 19	Stress up-regulated Nod 19			STRESS UP-REGULATED NOD 19 PROTEIN	Stress up-regulated Nod 19;-
Mp1g03650	21	N0.HOG0004951				GO:0016020|GO:0016021	IPR000620	Multidrug resistance efflux transporter EmrE	-	EamA-like transporter family	EamA domain			ACYL-MALONYL CONDENSING ENZYME-RELATED;SOLUTE CARRIER FAMILY 35 MEMBER G1	-
Mp1g03670	NA	N0.HOG0008027					IPR007789			Protein of unknown function (DUF688)	Protein of unknown function DUF688
Mp1g03680	NA	N0.HOG0006557				GO:0017196|GO:0031417	IPR007244			Mak10 subunit, NatC N(alpha)-terminal acetyltransferase	-alpha-acetyltransferase 35, NatC auxiliary subunit			GLUCOSE REPRESSIBLE PROTEIN MAK10	-alpha-acetyltransferase 35, NatC auxiliary subunit
Mp1g03710	NA	N0.HOG0000998				GO:0005506|GO:0008610|GO:0016491	IPR006694			Fatty acid hydroxylase superfamily	Fatty acid hydroxylase			STEROL DESATURASE;METHYLSTEROL MONOOXYGENASE 1-2	-
Mp1g03720	15	N0.HOG0003881					IPR011004|IPR001451	Trimeric LpxA-like enzymes	Trimeric LpxA-like superfamily	Bacterial transferase hexapeptide (six repeats)	Hexapeptide repeat	Hexapeptide repeat proteins	-	YRDA, PUTATIVE-RELATED;DYNACTIN SUBUNIT P25	-
Mp1g03750	7|9	N0.HOG0011348
Mp1g03790	NA	N0.HOG0003880					IPR042815							IQ DOMAIN-CONTAINING PROTEIN D	Dynein regulatory complex protein 10
Mp1g03810	NA	N0.HOG0006556				GO:0006890|GO:0030126	IPR039652|IPR011012|IPR022775	SNARE-like	Longin-like domain superfamily	Clathrin adaptor complex small chain	AP complex, mu/sigma subunit	-	-	ZETA-COAT PROTEIN;TSET COMPLEX MEMBER TSTD	Coatomer subunit zeta;-
Mp1g03830	NA	N0.HOG0006555				GO:0003824|GO:0006281|GO:0006284	IPR011257|IPR003265	DNA-glycosylase	DNA glycosylase	HhH-GPD superfamily base excision DNA repair protein	HhH-GPD domain	Hypothetical protein; domain 2;-	-	DNA-3-METHYLADENINE GLYCOSYLASE	-
Mp1g03840	NA	N0.HOG0006554				GO:0008270	IPR018289|IPR007527			MULE transposase domain	MULE transposase domain			ZINC ION BINDING PROTEIN	-
Mp1g03860	NA	N0.HOG0008412				GO:0005643|GO:0017056	IPR026010|IPR007758			Nsp1-like C-terminal region	Nucleoporin, NSP1-like, C-terminal	-	-	NUCLEAR PORE GLYCOPROTEIN P62-RELATED;NUCLEOPORIN 62-LIKE	Nucleoporin NSP1/NUP62;-
Mp1g03870	NA	N0.HOG0003172				GO:0003924|GO:0005525|GO:0003746|GO:0006414	IPR027417|IPR009001|IPR009000|IPR000795|IPR004160|IPR004161|IPR031157|IPR005225|IPR004541	P-loop containing nucleoside triphosphate hydrolases;EF-Tu/eEF-1alpha/eIF2-gamma C-terminal domain;Translation proteins	P-loop containing nucleoside triphosphate hydrolase;Translation elongation factor EF1A/initiation factor IF2gamma, C-terminal;Translation protein, beta-barrel domain superfamily	Elongation factor Tu GTP binding domain;Elongation factor Tu C-terminal domain;Elongation factor Tu domain 2	Translational (tr)-type GTP-binding domain;Translation elongation factor EFTu/EF1A, C-terminal;Translation elongation factor EFTu-like, domain 2	Translation factors;-	-	ELONGATION FACTOR TU-RELATED;ELONGATION FACTOR TU, CHLOROPLASTIC	-
Mp1g03910	NA	N0.HOG0002414					IPR036390|IPR000717	Winged helix DNA-binding domain	Winged helix DNA-binding domain superfamily	PCI domain	Proteasome component (PCI) domain	-	-	COP9 SIGNALOSOME COMPLEX SUBUNIT 3-LIKE ISOFORM X1;26S PROTEASOME NON-ATPASE REGULATORY SUBUNIT 3/COP9 SIGNALOSOME COMPLEX SUBUNIT 3	-
Mp1g03950	NA	N0.HOG0010513			MpGATA2	GO:0006355|GO:0008270|GO:0043565|GO:0003677|GO:0005634|GO:0045893	IPR000679|IPR013088|IPR016679	Glucocorticoid receptor-like (DNA-binding domain)	-	GATA zinc finger	Zinc finger, GATA-type	-	Zinc finger, NHR/GATA-type	GATA TRANSCRIPTION FACTOR 9;GATA TRANSCRIPTION FACTOR	-
Mp1g03970	NA	N0.HOG0006852			MpFLV1	GO:0010181|GO:0009055	IPR036866|IPR029039|IPR002563|IPR008254|IPR001226|IPR012349	FMN-binding split barrel;Metallo-hydrolase/oxidoreductase;Flavoproteins	-;Ribonuclease Z/Hydroxyacylglutathione hydrolase-like;Flavoprotein-like superfamily	Flavin reductase like domain;Flavodoxin	Flavin reductase like domain;Flavodoxin/nitric oxide synthase	-	Flavoprotein-like superfamily;FMN-binding split barrel;Ribonuclease Z/Hydroxyacylglutathione hydrolase-like	DIFLAVIN FLAVOPROTEIN A 2-RELATED	-
Mp1g03990	NA	N0.HOG0005265				GO:0005524|GO:0007018|GO:0008017|GO:1990939|GO:0003777	IPR027417|IPR001752|IPR019821|IPR036961	P-loop containing nucleoside triphosphate hydrolases	P-loop containing nucleoside triphosphate hydrolase	Kinesin motor domain	Kinesin motor domain	Kinesin motor domain	Kinesin motor domain superfamily	KINESIN-LIKE PROTEIN KIN-4C;CHROMOSOME-ASSOCIATED KINESIN KIF4A-RELATED	-
Mp1g04000	NA	N0.HOG0010515												WD REPEAT PROTEIN	-
Mp1g04010	17	N0.HOG0004396				GO:0016624|GO:0004739|GO:0006086|GO:0043231	IPR029061|IPR001017|IPR017597	Thiamin diphosphate-binding fold (THDP-binding)	Thiamin diphosphate-binding fold	Dehydrogenase E1 component	Dehydrogenase, E1 component	-	-	PYRUVATE DEHYDROGENASE E1 COMPONENT SUBUNIT ALPHA;PYRUVATE DEHYDROGENASE E1 COMPONENT, ALPHA SUBUNIT BACTERIAL AND ORGANELLAR	-
Mp1g04020	NA	N0.HOG0010516					IPR042977|IPR036869|IPR001623	Chaperone J-domain	Chaperone J-domain superfamily	DnaJ domain	DnaJ domain	DnaJ domain	Chaperone J-domain superfamily	CHAPERONE DNAJ-DOMAIN SUPERFAMILY PROTEIN-RELATED	Chaperone protein AtJ6-like
Mp1g04060	NA	N0.HOG0005104				GO:0005515	IPR008984|IPR000253	SMAD/FHA domain	SMAD/FHA domain superfamily	FHA domain	Forkhead-associated (FHA) domain	-	-	SMAD/FHA DOMAIN-CONTAINING PROTEIN	-
Mp1g04070	NA	N0.HOG0008377				GO:0005515	IPR018846|IPR015943			Mono-functional DNA-alkylating methyl methanesulfonate N-term	Cleavage/polyadenylation specificity factor, A subunit, N-terminal	-	WD40/YVTN repeat-like-containing domain superfamily	CLEAVAGE AND POLYADENYLATION SPECIFICITY FACTOR (CPSF) A SUBUNIT PROTEIN;DNA REPAIR/RNA PROCESSING CPSF FAMILY	-
Mp1g04100	NA	N0.HOG0007077				GO:0003676	IPR035979|IPR000504|IPR007201|IPR012677	RNA-binding domain, RBD	RNA-binding domain superfamily	RNA recognition motif. (a.k.a. RRM, RBD, or RNP domain);RNA recognition motif 2	RNA recognition motif domain;Mei2-like, C-terminal RNA recognition motif	-	Nucleotide-binding alpha-beta plait domain superfamily	RNA BINDING PROTEIN;TERMINAL EAR1-LIKE 1	-
Mp1g04120	NA	N0.HOG0004539				GO:0005509	IPR011992|IPR002048	EF-hand	EF-hand domain pair			-	-	GH12158P;EF-HAND CALCIUM-BINDING DOMAIN-CONTAINING PROTEIN 6-RELATED	-
Mp1g04130	NA	N0.HOG0009143				GO:0005840	IPR044695|IPR030826			Ribosomal protein S31e	30S ribosomal protein			30S RIBOSOMAL PROTEIN S31, CHLOROPLASTIC	-;30S ribosomal protein S31, plant
Mp1g04140	NA	N0.HOG0003525				GO:0004056|GO:0042450|GO:0003824	IPR009049|IPR008948|IPR022761|IPR029419|IPR020557|IPR024083|IPR000362	L-aspartase-like	L-Aspartase-like	Lyase;Argininosuccinate lyase C-terminal	Fumarate lyase, N-terminal;Argininosuccinate lyase, C-terminal	Fumarase/aspartase (Central domain);-	-;Fumarase/histidase, N-terminal	ARGININOSUCCINATE LYASE	Argininosuccinate lyase
Mp1g04160	NA	N0.HOG0007476				GO:0005515	IPR011990|IPR019734|IPR013026	TPR-like	Tetratricopeptide-like helical domain superfamily	Tetratricopeptide repeat	Tetratricopeptide repeat	Tetratricopeptide repeat domain	Tetratricopeptide-like helical domain superfamily	TETRATRICOPEPTIDE REPEAT PROTEIN (AFU_ORTHOLOGUE AFUA_6G03870)	-
Mp1g04170	NA	N0.HOG0007477				GO:0003824|GO:0051536|GO:0004109|GO:0005737|GO:0006779|GO:0051539|	IPR034505|IPR010723|IPR007197|IPR023404|IPR004559	Radical SAM enzymes	-	HemN C-terminal domain;Radical SAM superfamily	HemN, C-terminal;Radical SAM	tm_1862 like domain	Radical SAM, alpha/beta horseshoe	RADICAL S-ADENOSYL METHIONINE DOMAIN-CONTAINING PROTEIN 1, MITOCHONDRIAL;COPROPORPHYRINIGEN III OXIDASE	-;Anaerobic coproporphyrinogen-III oxidase
Mp1g04200	3|8|18	N0.HOG0009915				GO:0015267|GO:0016020|GO:0055085	IPR034294|IPR023271|IPR000425|IPR022357	Aquaporin-like	Aquaporin-like	Major intrinsic protein	Major intrinsic protein	Glycerol uptake facilitator protein.	Aquaporin-like	AQUAPORIN TIP1-1;AQUAPORIN-8	-;Aquaporin transporter
Mp1g04210	15	N0.HOG0001936				|GO:0006099|GO:0003824|GO:0005524|GO:0046872	IPR005809|IPR016102|IPR005811|IPR013650|IPR017866|IPR013815|IPR011761	Glutathione synthetase ATP-binding domain-like;Succinyl-CoA synthetase domains	-;Succinyl-CoA synthetase-like	CoA-ligase;ATP-grasp domain	ATP-citrate lyase/succinyl-CoA ligase;ATP-grasp fold, succinyl-CoA synthetase-type	-	-;Succinyl-CoA synthetase-like;ATP-grasp fold, subdomain 1	SUCCINATE--COA LIGASE [ADP-FORMING] SUBUNIT BETA, MITOCHONDRIAL;SUCCINYL-COA SYNTHETASE BETA CHAIN	-;Succinate--CoA synthetase, beta subunit
Mp1g04220	17	N0.HOG0009914					IPR006740			Protein of unknown function, DUF604	Protein of unknown function DUF604	-	-	FRINGE-RELATED;TRANSFERRING GLYCOSYL GROUP TRANSFERASE	-
Mp1g04260	NA	N0.HOG0008545				GO:0000049|GO:0004812|GO:0005524|GO:0043039|GO:0000166|GO:0006418|GO:0004818|GO:0006424	IPR008925|IPR020058|IPR001412|IPR020751|IPR014729|IPR004527|IPR000924	An anticodon-binding domain of class I aminoacyl-tRNA synthetases;Nucleotidylyl transferase	Aminoacyl-tRNA synthetase, class I, anticodon-binding;-	tRNA synthetases class I (E and Q), catalytic domain	Glutamyl/glutaminyl-tRNA synthetase, class Ib, catalytic domain	-;HUPs	Aminoacyl-tRNA synthetase, class I, anticodon-binding domain, subdomain 2;Rossmann-like alpha/beta/alpha sandwich fold	GLUTAMATE--TRNA LIGASE;GLUTAMATE--TRNA LIGASE, MITOCHONDRIAL-RELATED	-
Mp1g04290	NA	N0.HOG0001581				GO:0036402|GO:0005524|GO:0016887|GO:0005737|GO:0030163	IPR035261|IPR027417|IPR032501|IPR003959|IPR041569|IPR003960|IPR005937	P-loop containing nucleoside triphosphate hydrolases	P-loop containing nucleoside triphosphate hydrolase	Proteasomal ATPase OB C-terminal domain;ATPase family associated with various cellular activities (AAA);AAA+ lid domain	Proteasomal ATPase OB C-terminal domain;ATPase, AAA-type, core;AAA ATPase, AAA+ lid domain	-	-	BNAA02G04630D PROTEIN;26S PROTEASOME REGULATORY SUBUNIT	26S proteasome regulatory subunit 8;-
Mp1g04300	NA	N0.HOG0001861			MpSOD1	GO:0004784|GO:0006801|GO:0046872	IPR036314|IPR036324|IPR019832|IPR019831|IPR019833|IPR001189	Fe,Mn superoxide dismutase (SOD), C-terminal domain;Fe,Mn superoxide dismutase (SOD), N-terminal domain	Manganese/iron superoxide dismutase, C-terminal domain superfamily;Manganese/iron superoxide dismutase, N-terminal domain superfamily	Iron/manganese superoxide dismutases, C-terminal domain;Iron/manganese superoxide dismutases, alpha-hairpin domain	Manganese/iron superoxide dismutase, C-terminal;Manganese/iron superoxide dismutase, N-terminal	Fe,Mn superoxide dismutase (SOD) domain;-	Manganese/iron superoxide dismutase, N-terminal domain superfamily;Manganese/iron superoxide dismutase, C-terminal domain superfamily	SUPEROXIDE DISMUTASE;SUPEROXIDE DISMUTASE 2	-
Mp1g04330	NA	N0.HOG0001681			MpSMC2	GO:0005515|GO:0005524|GO:0005694|GO:0051276|GO:0016887	IPR027417|IPR036277|IPR010935|IPR003395|IPR024704	P-loop containing nucleoside triphosphate hydrolases;Smc hinge domain	P-loop containing nucleoside triphosphate hydrolase;SMCs flexible hinge superfamily	SMC proteins Flexible Hinge Domain;RecF/RecN/SMC N terminal domain	SMCs flexible hinge;RecF/RecN/SMC, N-terminal	-	-	STRUCTURAL MAINTENANCE OF CHROMOSOMES PROTEIN 3;STRUCTURAL MAINTENANCE OF CHROMOSOMES PROTEIN	-
Mp1g04340	NA	N0.HOG0008544								Forty-two-three protein	-			RIBOSOME MATURATION FACTOR	-
Mp1g04350	NA	N0.HOG0008543				GO:0016491	IPR036291|IPR002347|IPR020904	NAD(P)-binding Rossmann-fold domains	NAD(P)-binding domain superfamily	short chain dehydrogenase	Short-chain dehydrogenase/reductase SDR	-	-	3-KETODIHYDROSPHINGOSINE REDUCTASE	-
Mp1g04360	NA	N0.HOG0003179				GO:0055085	IPR023395|IPR018108|IPR002067	Mitochondrial carrier	Mitochondrial carrier domain superfamily	Mitochondrial carrier protein	Mitochondrial substrate/solute carrier	Mitochondrial carrier domain	Mitochondrial carrier domain superfamily	PEROXISOMAL ADENINE NUCLEOTIDE TRANSPORTER 1	-
Mp1g04370	NA	N0.HOG0008542			MpEDS5	GO:0015297|GO:0016020|GO:0042910|GO:0055085	IPR044644|IPR002528			MatE	Multi antimicrobial extrusion protein			PROTEIN DETOXIFICATION 44, CHLOROPLASTIC-RELATED;PROTEIN DETOXIFICATION 47, CHLOROPLASTIC	Multi antimicrobial extrusion protein DinF-like;-
Mp1g04380	21	N0.HOG0002484					IPR015720|IPR009038			emp24/gp25L/p24 family/GOLD	GOLD domain			TRANSMEMBRANE EMP24 DOMAIN-CONTAINING PROTEIN;EMP24/GP25L/P24 FAMILY PROTEIN	Transmembrane emp24 domain-containing protein;-
Mp1g04450	NA	N0.HOG0005869				GO:0003676|GO:0008168|GO:0032259	IPR029063|IPR007757|IPR002052	S-adenosyl-L-methionine-dependent methyltransferases	S-adenosyl-L-methionine-dependent methyltransferase	MT-A70	MT-A70-like			N6-ADENOSINE-METHYLTRANSFERASE NON-CATALYTIC SUBUNIT	-
Mp1g04480	NA	N0.HOG0004090				GO:0003677|GO:0006351|GO:0006355	IPR009057|IPR018501|IPR001356|IPR028942|IPR007759|IPR028941	Homeodomain-like	Homeobox-like domain superfamily	DDT domain;Homeodomain;WSTF, HB1, Itc1p, MBD9 motif 1;HB1, ASXL, restriction endonuclease HTH domain;Williams-Beuren syndrome DDT (WSD), D-TOX E motif	DDT domain;Homeobox domain;WHIM1 domain;ASXL, HARE-HTH domain;WHIM2 domain	-	-	HOMEOBOX-DDT DOMAIN PROTEIN RLT2	-
Mp1g04500	NA	N0.HOG0009472					IPR036410|IPR035272	DnaJ/Hsp40 cysteine-rich domain	Heat shock protein DnaJ, cysteine-rich domain superfamily	Family of unknown function (DUF5351)	Protein of unknown function DUF5351			PROTEIN DISULFIDE-ISOMERASE LQY1, CHLOROPLASTIC;PLASTID TRANSCRIPTIONALLY ACTIVE PROTEIN	-
Mp1g04510	NA	N0.HOG0009471				GO:0003824|GO:0051536||GO:0030488|GO:0070475|GO:0006364|GO:0008173	IPR040072|IPR007197|IPR013785|IPR027492|IPR004383	Radical SAM enzymes	-	Radical SAM superfamily	Radical SAM	-;Aldolase class I	-;Aldolase-type TIM barrel	RADICAL SAM SUPERFAMILY PROTEIN;23S RRNA METHYLTRANSFERASE	-;Methyltransferase (Class A)
Mp1g04540	NA	N0.HOG0005850				GO:0004525|GO:0006396	IPR036389|IPR000999	RNase III domain-like	Ribonuclease III, endonuclease domain superfamily			Ribonuclease III domain	Ribonuclease III, endonuclease domain superfamily	RIBONUCLEASE III;RIBONUCLEASE III DOMAIN-CONTAINING PROTEIN RNC1, CHLOROPLASTIC	-
Mp1g04550	NA	N0.HOG0004085			MpCCAAT-NFYC1	GO:0046982	IPR009072|IPR003958	Histone-fold	Histone-fold	Histone-like transcription factor (CBF/NF-Y) and archaeal histone	Transcription factor CBF/NF-Y/archaeal histone domain	Histone, subunit A	Histone-fold	NUCLEAR TRANSCRIPTION FACTOR Y SUBUNIT C-9;HISTONE-LIKE TRANSCRIPTION FACTOR CCAAT-RELATED	-
Mp1g04570	15|16	N0.HOG0004150				GO:0003871|GO:0008270|GO:0008652|GO:0009086	IPR038071|IPR013215|IPR002629|IPR006276	UROD/MetE-like	UROD/MetE-like superfamily	Cobalamin-independent synthase, N-terminal domain;Cobalamin-independent synthase, Catalytic domain	Cobalamin-independent methionine synthase MetE, N-terminal;Cobalamin-independent methionine synthase MetE, C-terminal/archaeal	-	UROD/MetE-like superfamily	5-METHYLTETRAHYDROPTEROYLTRIGLUTAMATE-- HOMOCYSTEINE METHYLTRANSFERASE 1-LIKE ISOFORM X1;5-METHYLTETRAHYDROPTEROYLTRIGLUTAMATE--HOMOCYSTEINE METHYLTRANSFERASE	-
Mp1g04590	NA	N0.HOG0002779					IPR019398			Pre-rRNA-processing protein TSR2	Pre-rRNA-processing protein TSR2			PRE-RRNA-PROCESSING PROTEIN TSR2, MOTIF PROTEIN;UNCHARACTERIZED	-;Pre-rRNA-processing protein TSR2
Mp1g04600	NA	N0.HOG0011050				GO:0005506|GO:0009055	IPR036869|IPR001623|IPR017896|IPR001080	Chaperone J-domain;4Fe-4S ferredoxins	Chaperone J-domain superfamily;-	DnaJ domain;4Fe-4S single cluster domain of Ferredoxin I	DnaJ domain;-	-;DnaJ domain	-;Chaperone J-domain superfamily	OS01G0730500 PROTEIN;DNAJ HEAT SHOCK AMINO-TERMINAL DOMAIN PROTEIN	-
Mp1g04630	NA	N0.HOG0007813				GO:0000287|GO:0005524|GO:0015914|GO:0016021|GO:0140326|GO:0000166||GO:0016887	IPR006539|IPR036412|IPR023299|IPR008250|IPR023298|IPR032630|IPR032631|IPR018303|IPR023214|IPR001757|IPR044492	HAD-like;Metal cation-transporting ATPase, ATP-binding domain N;Calcium ATPase, transduction domain A;Calcium ATPase, transmembrane domain M	HAD-like superfamily;P-type ATPase, cytoplasmic domain N;P-type ATPase, A domain superfamily;P-type ATPase, transmembrane domain superfamily	Phospholipid-translocating P-type ATPase C-terminal;Cation transport ATPase (P-type);Phospholipid-translocating ATPase N-terminal;E1-E2 ATPase	P-type ATPase, C-terminal;-;P-type ATPase, N-terminal	-	HAD superfamily;-;P-type ATPase, cytoplasmic domain N	PROBABLE PHOSPHOLIPID-TRANSPORTING ATPASE;PHOSPHOLIPID-TRANSPORTING ATPASE	P-type ATPase, subfamily IV;-
Mp1g04650	9	N0.HOG0001855					IPR011009	Protein kinase-like (PK-like)	Protein kinase-like domain superfamily	Choline/ethanolamine kinase	-	-;Phosphorylase Kinase; domain 1	-	CHOLINE KINASE 2-RELATED;CHOLINE/ETHANOALAMINE KINASE	-
Mp1g04670	NA	N0.HOG0010463				GO:0005515|	IPR015915|IPR036047|IPR001810	Kelch motif;F-box domain	Kelch-type beta propeller;F-box-like domain superfamily	F-box domain	F-box domain	-	-;Kelch-type beta propeller	F-BOX/KELCH-REPEAT PROTEIN;F-BOX DOMAIN, GALACTOSE OXIDASE/KELCH, BETA-PROPELLER, GALACTOSE OXIDASE, BETA-PROPELLER-RELATED	-
Mp1g04680	NA	N0.HOG0004360			MpCYP716	GO:0004497|GO:0005506|GO:0016705|GO:0020037	IPR036396|IPR001128|IPR017972|IPR002401	Cytochrome P450	Cytochrome P450 superfamily	Cytochrome P450	Cytochrome P450	Cytochrome P450	Cytochrome P450 superfamily	BETA-AMYRIN 28-OXIDASE-LIKE ISOFORM X1;CYTOCHROME P450 26	-
Mp1g04690	NA	N0.HOG0008004												EXPRESSED PROTEIN	-
Mp1g04750	NA	N0.HOG0010095					IPR029058|IPR000073	alpha/beta-Hydrolases	Alpha/Beta hydrolase fold	alpha/beta hydrolase fold	Alpha/beta hydrolase fold-1	alpha/beta hydrolase	Alpha/Beta hydrolase fold	EPOXIDE HYDROLASE;HYDROLASE-LIKE	-
Mp1g04760	NA	N0.HOG0006793				GO:0006511	IPR004854|IPR013087|IPR013083|IPR042299			Ubiquitin fusion degradation protein UFD1	Ubiquitin fusion degradation protein Ufd1-like	-;Zinc/RING finger domain, C3HC4 (zinc finger)	-;Zinc finger, RING/FYVE/PHD-type;Ufd1-like, Nn domain	UBIQUITIN FUSION DEGRADATON PROTEIN 1;UBIQUITIN FUSION DEGRADATION UFD1 FAMILY PROTEIN	Ubiquitin fusion degradation protein Ufd1-like;-
Mp1g04770	NA	N0.HOG0008677
Mp1g04780	NA	N0.HOG0006778					IPR011011|IPR015947|IPR003105|IPR027370|IPR019787|IPR019786|IPR017907|IPR036987|IPR013083|IPR001841	RING/U-box;FYVE/PHD zinc finger;PUA domain-like	-;Zinc finger, FYVE/PHD-type;PUA-like superfamily	SAD/SRA domain;RING-type zinc-finger;PHD-finger;Zinc finger, C3HC4 type (RING finger)	SRA-YDG;RING-type zinc-finger, LisH dimerisation motif;Zinc finger, PHD-finger;-	-;Zinc/RING finger domain, C3HC4 (zinc finger)	SRA-YDG superfamily;Zinc finger, RING/FYVE/PHD-type	E3 UBIQUITIN-PROTEIN LIGASE UHRF-RELATED;FINGER PROTEIN, PUTATIVE-RELATED	-
Mp1g04790	NA	N0.HOG0005228				GO:0005525|GO:0003924	IPR009001|IPR027417|IPR009000|IPR004161|IPR015256|IPR000795	EF-Tu/eEF-1alpha/eIF2-gamma C-terminal domain;P-loop containing nucleoside triphosphate hydrolases;Translation proteins	Translation elongation factor EF1A/initiation factor IF2gamma, C-terminal;P-loop containing nucleoside triphosphate hydrolase;Translation protein, beta-barrel domain superfamily	Elongation factor Tu domain 2;Initiation factor eIF2 gamma, C terminal;Elongation factor Tu GTP binding domain	Translation elongation factor EFTu-like, domain 2;Initiation factor eIF2 gamma, C-terminal;Translational (tr)-type GTP-binding domain	Translation factors;-	-	EUKARYOTIC TRANSLATION INITIATION FACTOR 2 SUBUNIT 3 FAMILY MEMBER;EUKARYOTIC TRANSLATION INITIATION FACTOR 2 SUBUNIT 3	-
Mp1g04810	NA	N0.HOG0005285												C-JUN-AMINO-TERMINAL KINASE-INTERACTING PROTEIN	-
Mp1g04820	11	N0.HOG0005814				GO:0003676|GO:0003723|GO:0005634|GO:0006396|GO:1990904	IPR035979|IPR036390|IPR000504|IPR006630|IPR014886|IPR012677|IPR036388|IPR002344	RNA-binding domain, RBD;Winged helix DNA-binding domain	RNA-binding domain superfamily;Winged helix DNA-binding domain superfamily	RNA recognition motif. (a.k.a. RRM, RBD, or RNP domain);La domain;RNA binding motif	RNA recognition motif domain;La-type HTH domain;La protein, RNA-binding domain	-	Nucleotide-binding alpha-beta plait domain superfamily;Winged helix-like DNA-binding domain superfamily	OS02G0610400 PROTEIN;LUPUS LA PROTEIN-RELATED	-
Mp1g04830	NA	N0.HOG0009431			MpRGI-like	GO:0004672|GO:0005524|GO:0006468|GO:0005515	IPR011009|IPR000719|IPR001611|IPR013210|IPR017441|IPR008271|IPR032675	Protein kinase-like (PK-like);L domain-like	Protein kinase-like domain superfamily;-	Protein kinase domain;Leucine rich repeat;Leucine rich repeat N-terminal domain	Protein kinase domain;Leucine-rich repeat;Leucine-rich repeat-containing N-terminal, plant-type	Ribonuclease Inhibitor;Transferase(Phosphotransferase) domain 1;Phosphorylase Kinase; domain 1	Leucine-rich repeat domain superfamily;-	LRR RECEPTOR-LIKE SERINE/THREONINE-PROTEIN KINASE-RELATED	-
Mp1g04840	NA	N0.HOG0009823				GO:0016746	IPR002123	Glycerol-3-phosphate (1)-acyltransferase	-	Acyltransferase	Phospholipid/glycerol acyltransferase			ACYLTRANSFERASE-LIKE;PHOSPHOLIPID ACYLTRANSFERASE	-
Mp1g04870	NA	N0.HOG0006179				GO:0003676	IPR035979|IPR036443|IPR000504|IPR041591|IPR000467|IPR001876|IPR012677	RNA-binding domain, RBD;Ran binding protein zinc finger-like	RNA-binding domain superfamily;Zinc finger, RanBP2-type superfamily	RNA recognition motif. (a.k.a. RRM, RBD, or RNP domain);OCRE domain;G-patch domain	RNA recognition motif domain;OCRE domain;G-patch domain	-	-;Nucleotide-binding alpha-beta plait domain superfamily	FI21118P1;RNA-BINDING PROTEIN	-
Mp1g04880	3|15	N0.HOG0002974			MpRHM2		IPR036291|IPR029903	NAD(P)-binding Rossmann-fold domains	NAD(P)-binding domain superfamily	RmlD substrate binding domain	RmlD-like substrate binding domain	-	-	DTDP-D-GLUCOSE 4,6-DEHYDRATASE-RELATED;BNAC05G13120D PROTEIN	-
Mp1g04890	NA	N0.HOG0009824				GO:0005515	IPR011990|IPR013026|IPR019734	TPR-like	Tetratricopeptide-like helical domain superfamily			Tetratricopeptide repeat domain	Tetratricopeptide-like helical domain superfamily	OS03G0340700 PROTEIN	-
Mp1g04920	NA	N0.HOG0002975				GO:0003735|GO:0005840|GO:0006412	IPR001380|IPR018256			Ribosomal protein L13e	Ribosomal protein L13e	-	-	60S RIBOSOMAL PROTEIN L13	Ribosomal protein L13e;-
Mp1g04940	NA	N0.HOG0000094
Mp1g05000	NA	N0.HOG0001400				GO:0004672|GO:0006468|GO:0005524	IPR011009|IPR001245|IPR024788|IPR008271|IPR017441|IPR032675|IPR000719	Protein kinase-like (PK-like);L domain-like	Protein kinase-like domain superfamily;-	Protein tyrosine and serine/threonine kinase;Malectin-like domain	Serine-threonine/tyrosine-protein kinase, catalytic domain;Malectin-like domain	Phosphorylase Kinase; domain 1;Transferase(Phosphotransferase) domain 1;Ribonuclease Inhibitor	-;Leucine-rich repeat domain superfamily	OS07G0107800 PROTEIN-RELATED	-
Mp1g05010	NA	N0.HOG0008664			MpMAPKKK1	GO:0004672|GO:0005524|GO:0006468	IPR011009|IPR000719|IPR017441|IPR008271	Protein kinase-like (PK-like)	Protein kinase-like domain superfamily	Protein kinase domain	Protein kinase domain	Phosphorylase Kinase; domain 1;Transferase(Phosphotransferase) domain 1	-	CCR4-NOT TRANSCRIPTIONAL COMPLEX SUBUNIT CAF120-RELATED;MITOGEN-ACTIVATED PROTEIN KINASE KINASE KINASE 15	-
Mp1g05030	NA	N0.HOG0010397					IPR006868|IPR006867			Protein of unknown function (DUF630);Protein of unknown function (DUF632)	Domain of unknown function DUF630;Domain of unknown function DUF632			UNCHARACTERIZED	-
Mp1g05080	NA	N0.HOG0000703
Mp1g05090	NA	N0.HOG0000703
Mp1g05110	NA	N0.HOG0004444				GO:0005789|GO:0006506	IPR009580			GPI biosynthesis protein family Pig-F	GPI biosynthesis protein Pig-F			PHOSPHATIDYLINOSITOL-GLYCAN BIOSYNTHESIS CLASS F PROTEIN-RELATED;BNAA09G56460D PROTEIN	-
Mp1g05120	NA	N0.HOG0008914				GO:0005515	IPR036047|IPR001810|IPR032675	F-box domain;RNI-like	F-box-like domain superfamily;-	F-box-like	F-box domain	Ribonuclease Inhibitor;-	Leucine-rich repeat domain superfamily;-	F-BOX/TPR REPEAT PROTEIN POF3;-	-
Mp1g05130	NA	N0.HOG0002904				GO:0008641|GO:0019781|GO:0045116	IPR035985|IPR000594|IPR030667	Activating enzymes of the ubiquitin-like proteins	Ubiquitin-activating enzyme	ThiF family	THIF-type NAD/FAD binding fold	-	-	NEDD8-ACTIVATING ENZYME E1 REGULATORY SUBUNIT;UBIQUITIN-ACTIVATING ENZYME E1	-
Mp1g05140	NA	N0.HOG0004033					IPR021629			Mediator complex subunit 23	Mediator complex, subunit Med23			BNAA09G30010D PROTEIN;MEDIATOR OF RNA POLYMERASE II TRANSCRIPTION SUBUNIT 23	-;Mediator complex, subunit Med23
Mp1g05150	NA	N0.HOG0004032				GO:0005515	IPR036047|IPR011043|IPR001810|IPR015915|IPR017451	F-box domain;Galactose oxidase, central domain	F-box-like domain superfamily;Galactose oxidase/kelch, beta-propeller	F-box domain	F-box domain	-	Kelch-type beta propeller;-	F-BOX/KELCH-REPEAT PROTEIN	-
Mp1g05180	NA	N0.HOG0009787			MpCYP704-like1	GO:0004497|GO:0005506|GO:0016705|GO:0020037	IPR036396|IPR001128|IPR002401	Cytochrome P450	Cytochrome P450 superfamily	Cytochrome P450	Cytochrome P450	Cytochrome P450	Cytochrome P450 superfamily	CYTOCHROME P450 704B1;CYTOCHROME P450	-
Mp1g05230	NA	N0.HOG0006850				GO:0016831|GO:0016787	IPR032465|IPR032466|IPR006680	Metallo-dependent hydrolases	Metal-dependent hydrolase	Amidohydrolase	Amidohydrolase-related	-	-	2-AMINO-3-CARBOXYLMUCONATE-6-SEMIALDEHYDE DECARBOXYLASE	2-amino-3-carboxymuconate-6-semialdehyde decarboxylase
Mp1g05250	NA	N0.HOG0003921				GO:0006886|GO:0016192|GO:0030117|GO:0005198|GO:0030126	IPR017106|IPR009028|IPR016024|IPR013041|IPR013040|IPR032154|IPR002553|IPR011989|IPR037067|IPR012295	Subdomain of clathrin and coatomer appendage domain;ARM repeat;Clathrin adaptor appendage domain	Coatomer/calthrin adaptor appendage, C-terminal subdomain;Armadillo-type fold;Clathrin adaptor, appendage, Ig-like subdomain superfamily	Coatomer gamma subunit appendage platform subdomain;Coatomer subunit gamma-1 C-terminal appendage platform;Adaptin N terminal region	Coatomer, gamma subunit, appendage, Ig-like subdomain;Coatomer subunit gamma, C-terminal;Clathrin/coatomer adaptor, adaptin-like, N-terminal	-;Coatomer, gamma subunit, appendage domain	Armadillo-like helical;Coatomer, gamma subunit, appendage domain superfamily;TBP domain superfamily	COATOMER SUBUNIT GAMMA	Coatomer gamma subunit;-
Mp1g05290	NA	N0.HOG0004113					IPR012981			PIH1 N-terminal domain	PIH1, N-terminal			UNCHARACTERIZED;PIH1 DOMAIN-CONTAINING PROTEIN 1	-
Mp1g05340	2|11|12|16|20	N0.HOG0005943				GO:0000015|GO:0000287|GO:0004634|GO:0006096	IPR000941|IPR036849|IPR029017|IPR020810|IPR020811|IPR020809	Enolase C-terminal domain-like;Enolase N-terminal domain-like	Enolase-like, C-terminal domain superfamily;Enolase-like, N-terminal	Enolase, C-terminal TIM barrel domain;Enolase, N-terminal domain	Enolase, C-terminal TIM barrel domain;Enolase, N-terminal	-	Enolase-like, C-terminal domain superfamily;Enolase-like, N-terminal	ENOLASE;ENOLASE 1, CHLOROPLASTIC	Enolase;-
Mp1g05350	NA	N0.HOG0008164				GO:0006508|GO:0008236	IPR029058|IPR001375|IPR002469	DPP6 N-terminal domain-like;alpha/beta-Hydrolases	-;Alpha/Beta hydrolase fold	Prolyl oligopeptidase family;Dipeptidyl peptidase IV (DPP IV) N-terminal region	Peptidase S9, prolyl oligopeptidase, catalytic domain;Dipeptidylpeptidase IV, N-terminal domain	alpha/beta hydrolase;-	Alpha/Beta hydrolase fold;-	PROTEASE FAMILY S9B,C DIPEPTIDYL-PEPTIDASE IV-RELATED;DIPEPTIDYL-PEPTIDASE 4-RELATED	-
Mp1g05360	NA	N0.HOG0008165				GO:0004553|GO:0009254|GO:0019867	IPR036908|IPR010611	Barwin-like endoglucanases	RlpA-like domain superfamily	3D domain	3D domain	-	RlpA-like domain superfamily	CELL WALL-BINDING PROTEIN YOCH	-
Mp1g05370	NA	N0.HOG0008166				GO:0008080	IPR016181|IPR000182	Acyl-CoA N-acyltransferases (Nat)	Acyl-CoA N-acyltransferase	Acetyltransferase (GNAT) family	GNAT domain	-	-	ACYL-COA N-ACYLTRANSFERASES (NAT) SUPERFAMILY PROTEIN	-
Mp1g05380	NA	N0.HOG0005071					IPR008507			Protein of unknown function (DUF789)	Protein of unknown function DUF789			PHOTOSYSTEM II STABILITY/ASSEMBLY FACTOR HCF136, CHLOROPLASTIC	-
Mp1g05400	NA	N0.HOG0001737			MpC3H3	GO:0046872|GO:0005694|GO:0006355|GO:0018024|GO:0034968	IPR000571|IPR013257	Formin homology 2 domain (FH2 domain)	-	Zinc finger C-x8-C-x5-C-x3-H type (and similar);SRI (Set2 Rpb1 interacting) domain	Zinc finger, CCCH-type;Set2 Rpb1 interacting domain	-	-	PROTEIN FRIGIDA-ESSENTIAL 1	-
Mp1g05410	NA	N0.HOG0006824				GO:0008531|GO:0009231|GO:0016787	IPR023468|IPR023465|IPR036412|IPR041492|IPR015865|IPR023214|IPR023198|IPR006439	Riboflavin kinase-like;HAD-like	Riboflavin kinase domain superfamily;HAD-like superfamily	Haloacid dehalogenase-like hydrolase;Riboflavin kinase	Haloacid dehalogenase-like hydrolase;Riboflavin kinase domain, bacterial/eukaryotic	-;Putative phosphatase; domain 2	Riboflavin kinase domain superfamily;HAD superfamily;Phosphoglycolate phosphatase-like, domain 2	RIBOFLAVIN KINASE/FMN ADENYLYLTRANSFERASE;RIBOFLAVIN KINASE	Riboflavin kinase;-
Mp1g05420	NA	N0.HOG0006823			MpATG18b,MpATG18b	GO:0005515	IPR036322|IPR001680|IPR015943	WD40 repeat-like	WD40-repeat-containing domain superfamily	WD domain, G-beta repeat	WD40 repeat	-	WD40/YVTN repeat-like-containing domain superfamily	AUTOPHAGY-RELATED PROTEIN 18A-LIKE ISOFORM X1;WD-REPEAT PROTEIN INTERACTING WITH PHOSPHOINOSIDES WIPI -RELATED	-
Mp1g05470	NA	N0.HOG0004407				GO:0005515|GO:0004252|GO:0006508	IPR009003|IPR036034|IPR041517|IPR043504|IPR001940	Trypsin-like serine proteases;PDZ domain-like	Peptidase S1, PA clan;PDZ superfamily	PDZ domain;Trypsin-like peptidase domain	Protease Do-like, PDZ domain;-	-	Peptidase S1, PA clan, chymotrypsin-like fold;PDZ superfamily;-	PROTEASE DO-LIKE 9;-	-
Mp1g05480	NA	N0.HOG0001896			Mpsnf1.2,Mpsnf1.2	GO:0005524|GO:0070615	IPR027417|IPR001650|IPR000330|IPR025260|IPR002464|IPR038718|IPR014001	P-loop containing nucleoside triphosphate hydrolases	P-loop containing nucleoside triphosphate hydrolase	Helicase conserved C-terminal domain;SNF2 family N-terminal domain;Domain of unknown function (DUF4208)	Helicase, C-terminal;SNF2, N-terminal;Domain of unknown function DUF4208	-	-;SNF2-like, N-terminal domain superfamily	CHROMODOMAIN-HELICASE-DNA-BINDING PROTEIN 1;CHROMODOMAIN-HELICASE-DNA-BINDING PROTEIN 3-RELATED-RELATED	-
Mp1g05500	NA	N0.HOG0006885				GO:0016787	IPR000407			GDA1/CD39 (nucleoside phosphatase) family	Nucleoside phosphatase GDA1/CD39	-;Exopolyphosphatase. Domain 2	-	ADENOSINE/GUANOSINE DIPHOSPHATASE;APYRASE 6-RELATED	Nucleoside phosphatase GDA1/CD39;-
Mp1g05510	NA	N0.HOG0004408				GO:0003676|GO:0005524|GO:0003723|GO:0003724|GO:0006401	IPR027417|IPR025696|IPR011545|IPR040801|IPR012961|IPR001650|IPR014001|IPR016438	P-loop containing nucleoside triphosphate hydrolases	P-loop containing nucleoside triphosphate hydrolase	rRNA-processing arch domain;DEAD/DEAH box helicase;Ski2 N-terminal region;DSHCT (NUC185) domain	rRNA-processing arch domain;DEAD/DEAH box helicase domain;Ski2, N-terminal domain;ATP-dependent RNA helicase Ski2, C-terminal	-	-	HELICASE SKI2W;ATP-DEPENDENT RNA AND DNA HELICASE	-
Mp1g05530	NA	N0.HOG0004409					IPR036155|IPR036134|IPR006050|IPR014729	Cryptochrome/photolyase, N-terminal domain;Cryptochrome/photolyase FAD-binding domain	Cryptochrome/photolyase, N-terminal domain superfamily;Cryptochrome/DNA photolyase, FAD-binding domain-like superfamily	DNA photolyase	DNA photolyase, N-terminal	-;HUPs	-;Rossmann-like alpha/beta/alpha sandwich fold	BLUE-LIGHT PHOTORECEPTOR PHR2;CRYPTOCHROME	-
Mp1g05540	NA	N0.HOG0003655												ELKS/RAB6-INTERACTING/CAST FAMILY PROTEIN;TRANSCRIPTION FACTOR BHLH83-RELATED	-
Mp1g05550	NA	N0.HOG0001945				GO:0005515	IPR036390|IPR011990|IPR000717|IPR040773|IPR040780	Winged helix DNA-binding domain;TPR-like	Winged helix DNA-binding domain superfamily;Tetratricopeptide-like helical domain superfamily	PCI domain;26S proteasome regulatory subunit RPN6 N-terminal domain;26S proteasome subunit RPN6 C-terminal helix domain	Proteasome component (PCI) domain;26S proteasome regulatory subunit Rpn6, N-terminal;6S proteasome subunit Rpn6, C-terminal helix domain	-	-	26S PROTEASOME NON-ATPASE REGULATORY SUBUNIT 11/COP9 SIGNALOSOME COMPLEX SUBUNIT 2;BNAA09G54190D PROTEIN	-
Mp1g05570	1	N0.HOG0008785				GO:0015979	IPR044166|IPR008990|IPR004207	Electron transport accessory proteins	Electron transport accessory-like domain superfamily	Ferredoxin thioredoxin reductase variable alpha chain	Ferredoxin thioredoxin reductase, alpha chain	-	-	FERREDOXIN-THIOREDOXIN REDUCTASE, VARIABLE CHAIN	Ferredoxin-thioredoxin reductase, variable chain
Mp1g05590	NA	N0.HOG0004411				GO:0000184|GO:0003676	IPR039722|IPR035979|IPR005120|IPR012677	RNA-binding domain, RBD	RNA-binding domain superfamily	Smg-4/UPF3 family	UPF3 domain	-	Nucleotide-binding alpha-beta plait domain superfamily	UPF3 REGULATOR OF NONSENSE TRANSCRIPTS-LIKE PROTEIN	Nonsense-mediated mRNA decay protein 3
Mp1g05630	NA	N0.HOG0002257			MpC3H4,MpC3H4	GO:0046872	IPR036855|IPR000571	CCCH zinc finger	Zinc finger, CCCH-type superfamily	Zinc finger C-x8-C-x5-C-x3-H type (and similar)	Zinc finger, CCCH-type	-	-	MAKORIN-RELATED;ZINC FINGER CCCH DOMAIN-CONTAINING PROTEIN 16	-
Mp1g05650	NA	N0.HOG0005993				GO:0004518|GO:0036297|GO:0016788|GO:0003676|GO:0008270|GO:0016818	IPR033315|IPR014883|IPR014905			VRR-NUC domain;HIRAN domain	VRR-NUC domain;HIRAN domain	-	-	FANCONI-ASSOCIATED NUCLEASE 1	Fanconi-associated nuclease 1-like
Mp1g05660	NA	N0.HOG0002131				GO:0005524|GO:0016887	IPR027417|IPR041569|IPR003959|IPR003960	P-loop containing nucleoside triphosphate hydrolases	P-loop containing nucleoside triphosphate hydrolase	AAA+ lid domain;ATPase family associated with various cellular activities (AAA)	AAA ATPase, AAA+ lid domain;ATPase, AAA-type, core	-	-	26S PROTEASOME REGULATORY PARTICLE CHAIN RPT6-LIKE PROTEIN;AAA ATPASE, PUTATIVE (AFU_ORTHOLOGUE AFUA_2G12920)-RELATED-RELATED	-
Mp1g05670	NA	N0.HOG0004826				GO:0003924|GO:0005525|GO:0006614|GO:0048500|GO:0008312	IPR022941|IPR027417|IPR036891|IPR000897|IPR004125|IPR013822|IPR042101|IPR004780	P-loop containing nucleoside triphosphate hydrolases;Signal peptide-binding domain	P-loop containing nucleoside triphosphate hydrolase;Signal recognition particle, SRP54 subunit, M-domain superfamily	SRP54-type protein, GTPase domain;Signal peptide binding domain;SRP54-type protein, helical bundle domain	Signal recognition particle, SRP54 subunit, GTPase domain;Signal recognition particle, SRP54 subunit, M-domain;Signal recognition particle SRP54, helical bundle	-	Signal recognition particle, SRP54 subunit, M-domain superfamily;Signal recognition particle SRP54, N-terminal domain superfamily;-	SIGNAL RECOGNITION PARTICLE 54K PROTEIN SRP54;OS11G0153700 PROTEIN	Signal recognition particle, SRP54 subunit;-
Mp1g05700	7|8|17	N0.HOG0010453					IPR035810|IPR036610|IPR008914	PEBP-like	PEBP-like superfamily	Phosphatidylethanolamine-binding protein	Phosphatidylethanolamine-binding protein	-	PEBP-like superfamily	PHOSPHATIDYLETHANOLAMINE-BINDING PROTEIN	Phosphatidylethanolamine-binding protein, eukaryotic
Mp1g05710	NA	N0.HOG0002458				GO:0008270|GO:0016491	IPR011032|IPR036291|IPR013154|IPR002364|IPR014182	GroES-like;NAD(P)-binding Rossmann-fold domains	GroES-like superfamily;NAD(P)-binding domain superfamily	Alcohol dehydrogenase GroES-like domain;Zinc-binding dehydrogenase	Alcohol dehydrogenase, N-terminal;-	-	-	ALCOHOL DEHYDROGENASE RELATED	-
Mp1g05720	NA	N0.HOG0010454				GO:0005886|GO:0022857|GO:0055085	IPR006726			Fusaric acid resistance protein family	Para-hydroxybenzoic acid efflux pump subunit AaeB/fusaric acid resistance protein			F3L24.34 PROTEIN;P-HYDROXYBENZOIC ACID EFFLUX PUMP SUBUNIT-RELATED	-
Mp1g05730	2|12|14	N0.HOG0006807				GO:0003735|GO:0005840|GO:0006412	IPR000244|IPR009027|IPR036791|IPR020070|IPR020069|IPR036935|IPR020594	L9 N-domain-like;Ribosomal protein L9 C-domain	Ribosomal protein L9/RNase H1, N-terminal;Ribosomal protein L9, C-terminal domain superfamily	Ribosomal protein L9, N-terminal domain;Ribosomal protein L9, C-terminal domain	Ribosomal protein L9, N-terminal;Ribosomal protein L9, C-terminal	-	Ribosomal protein L9, C-terminal domain superfamily;Ribosomal protein L9, N-terminal domain superfamily	50S RIBOSOMAL PROTEIN L9;50S RIBOSOMAL PROTEIN L9, CHLOROPLASTIC	Ribosomal protein L9;-
Mp1g05740	NA	N0.HOG0006808				GO:0006281|GO:0008270|GO:0000439|GO:0006289|GO:0006351	IPR036465|IPR004595|IPR007198|IPR013087|IPR013083|IPR002035|IPR012170	Cysteine-rich domain;vWA-like	-;von Willebrand factor A-like domain superfamily	TFIIH C1-like domain;Ssl1-like	TFIIH C1-like domain;Ssl1-like	Zinc/RING finger domain, C3HC4 (zinc finger);von Willebrand factor, type A domain	Zinc finger, RING/FYVE/PHD-type;von Willebrand factor A-like domain superfamily	GENERAL TRANSCRIPTION FACTOR IIH SUBUNIT 2	-
Mp1g05790	17	N0.HOG0010042				GO:0016757	IPR001296|IPR041693	UDP-Glycosyltransferase/glycogen phosphorylase	-	Glycosyl transferases group 1;Glycosyl-transferase family 4	Glycosyl transferase, family 1;Glycosyl-transferase family 4_5	Glycogen Phosphorylase B;	-	BNAA05G14870D PROTEIN	-
Mp1g05830	NA	N0.HOG0009306				|GO:0016021	IPR003691			CrcB-like protein, Camphor Resistance (CrcB)	Putative fluoride ion transporter CrcB			FLUORIDE EXPORT PROTEIN 1-RELATED	-;Putative fluoride ion transporter CrcB
Mp1g05870	11	N0.HOG0008635					IPR025131			Protein of unknown function (DUF4057)	Domain of unknown function DUF4057			N-LYSINE METHYLTRANSFERASE	-
Mp1g05880	NA	N0.HOG0008636				GO:0003676	IPR012337|IPR013520|IPR036397	Ribonuclease H-like	Ribonuclease H-like superfamily	Exonuclease	Exonuclease, RNase T/DNA polymerase III	-	Ribonuclease H superfamily	3'-5' EXONUCLEASE ERI1-RELATED;OS06G0353400 PROTEIN	-
Mp1g05890	NA	N0.HOG0006730
Mp1g05900	NA	N0.HOG0006730
Mp1g05910	NA	N0.HOG0005209				GO:0030014	IPR019312			CCR4-NOT transcription complex subunit 11	CCR4-NOT transcription complex subunit 11			UNCHARACTERIZED	CCR4-NOT transcription complex subunit 11
Mp1g05940	NA	N0.HOG0004981			MpPL1.1		IPR011050|IPR002022|IPR012334|IPR018082	Pectin lyase-like	Pectin lyase fold/virulence factor	Pectate lyase	Pectate lyase	-	Pectin lyase fold	PECTATE LYASE 18-RELATED;PECTATE LYASE	-
Mp1g05960	15	N0.HOG0003840				GO:0006890|GO:0030126	IPR039652|IPR011012|IPR022775	SNARE-like	Longin-like domain superfamily	Clathrin adaptor complex small chain	AP complex, mu/sigma subunit	-	-	ZETA-COAT PROTEIN;LONGIN-LIKE DOMAIN-CONTAINING PROTEIN-RELATED	Coatomer subunit zeta;-
Mp1g05970	NA	N0.HOG0003841				GO:0003972|GO:0006388|GO:0005524	IPR038837|IPR015965			Fungal tRNA ligase phosphodiesterase domain	tRNA ligase, phosphodiesterase			TRNA LIGASE 1;-	tRNA ligase 1;-
Mp1g05980	NA	N0.HOG0003095				GO:0004571|GO:0005509|GO:0016020|GO:0005975	IPR036026|IPR001382|IPR012341	Seven-hairpin glycosidases	Seven-hairpin glycosidases	Glycosyl hydrolase family 47	Glycoside hydrolase family 47	-	Six-hairpin glycosidase-like superfamily	MANNOSYL-OLIGOSACCHARIDE ALPHA-1,2-MANNOSIDASE-RELATED;ALPHA-1,2-MANNOSIDASE	-
Mp1g05990	11	N0.HOG0009913
Mp1g06000	NA	N0.HOG0006276				GO:0016491	IPR036188|IPR002937	FAD/NAD(P)-binding domain	FAD/NAD(P)-binding domain superfamily	Flavin containing amine oxidoreductase	Amine oxidase	-;Protoporphyrinogen oxidase, mitochondrial; domain 2;protoporphyrinogen ix oxidase, domain 3	FAD/NAD(P)-binding domain superfamily;-	AMINE OXIDASE;FAD/NAD(P)-BINDING OXIDOREDUCTASE FAMILY PROTEIN	-
Mp1g06010	NA	N0.HOG0004982			MpOXR5		IPR006571			TLD	TLDc domain			EXPRESSED PROTEIN;INTERFERON-INDUCED PROTEIN 44	-
Mp1g06030	NA	N0.HOG0002001				GO:0003723|GO:0003743|GO:0006413|GO:0005737	IPR001040|IPR023398|IPR019770	eIF4e-like	Translation Initiation factor eIF- 4e-like	Eukaryotic initiation factor 4E	Translation Initiation factor eIF- 4e	RNA Cap, Translation Initiation Factor Eif4e	Translation Initiation factor eIF- 4e-like	EUKARYOTIC TRANSLATION INITIATION FACTOR 4E RELATED;EUKARYOTIC TRANSLATION INITIATION FACTOR 4E-1	Translation Initiation factor eIF- 4e;-
Mp1g06050	NA	N0.HOG0003842				GO:0003677|GO:0006366	IPR000684			RNA polymerase Rpb1 C-terminal repeat	RNA polymerase II, heptapeptide repeat, eukaryotic			PROTEIN CAPPUCCINO;FORMIN	-
Mp1g06060	NA	N0.HOG0001511												FORMIN	-
Mp1g06080	17	N0.HOG0006553			MpKCS1	|GO:0006633|GO:0016020|GO:0016747|GO:0016746	IPR012392|IPR016039|IPR013601|IPR013747	Thiolase-like	Thiolase-like	FAE1/Type III polyketide synthase-like protein;3-Oxoacyl-[acyl-carrier-protein (ACP)] synthase III C terminal	FAE1/Type III polyketide synthase-like protein;3-Oxoacyl-[acyl-carrier-protein (ACP)] synthase III, C-terminal	-	Thiolase-like	3-KETOACYL-COA SYNTHASE 4;3-KETOACYL-COA SYNTHASE	-;Very-long-chain 3-ketoacyl-CoA synthase
Mp1g06110	NA	N0.HOG0002393			MpIDS5	GO:0008299	IPR008949|IPR000092|IPR033749	Terpenoid synthases	Isoprenoid synthase domain superfamily	Polyprenyl synthetase	Polyprenyl synthetase	Farnesyl Diphosphate Synthase	Isoprenoid synthase domain superfamily	DECAPRENYL-DIPHOSPHATE SYNTHASE SUBUNIT 1;GERANYLGERANYL PYROPHOSPHATE SYNTHASE	-
Mp1g06120	NA	N0.HOG0010679												HYDROXYPROLINE-RICH GLYCOPROTEIN-LIKE	-
Mp1g06130	NA	N0.HOG0004464				GO:0018580|GO:0003824	IPR004136|IPR013785	Inosine monophosphate dehydrogenase (IMPDH)	-	Nitronate monooxygenase	Nitronate monooxygenase	Aldolase class I	Aldolase-type TIM barrel	2-NITROPROPANE DIOXYGENASE;2-NITROPROPANE DIOXYGENASE-LIKE PROTEIN	-
Mp1g06140	9	N0.HOG0008993				GO:0005515	IPR011043|IPR036047|IPR001810	Galactose oxidase, central domain;F-box domain	Galactose oxidase/kelch, beta-propeller;F-box-like domain superfamily	F-box domain	F-box domain	-	-	F-BOX/KELCH-REPEAT PROTEIN	-
Mp1g06160	NA	N0.HOG0003132					IPR040191|IPR016024|IPR012954|IPR022125|IPR011989	ARM repeat	Armadillo-type fold	BP28CT (NUC211) domain;U3 small nucleolar RNA-associated protein 10	BP28, C-terminal domain;U3 small nucleolar RNA-associated protein 10, N-terminal	-	Armadillo-like helical	HEAT REPEAT-CONTAINING PROTEIN 1;BAP28	-;U3 small nucleolar RNA-associated protein 10
Mp1g06170	11|15	N0.HOG0001068
Mp1g06190	NA	N0.HOG0003378				|GO:0030246|GO:0004553|GO:0005975|GO:0051060	IPR014756|IPR013784|IPR017853|IPR040671|IPR024561|IPR004193|IPR005323|IPR013780|IPR013783|IPR011839	Glycosyl hydrolase domain;E set domains;Starch-binding domain-like;(Trans)glycosidases	-;Immunoglobulin E-set;Carbohydrate-binding-like fold;Glycoside hydrolase superfamily	Pullulanase N2 domain;Domain of unknown function (DUF3372);Carbohydrate-binding module 48 (Isoamylase N-terminal domain);Bacterial pullanase-associated domain	Pullulanase, N2 domain;Alpha-1,6-glucosidases, pullulanase-type, C-terminal;Glycoside hydrolase, family 13, N-terminal;Pullulanase, carbohydrate-binding module 41	-;Glycosidases;Immunoglobulins	-;Glycosyl hydrolase, all-beta;Immunoglobulin-like fold	PULLULANASE 1, CHLOROPLASTIC	-
Mp1g06200	NA	N0.HOG0008994				GO:0003723|GO:0006396|GO:0006397|GO:0003676	IPR035967|IPR011666|IPR000061|IPR000467	Surp module (SWAP domain)	SWAP/Surp superfamily	Protein of unknown function (DUF1604);Surp module	G patch domain-containing protein, N-terminal;SWAP/Surp	Surp module	SWAP/Surp superfamily	G PATCH DOMAIN-CONTAINING PROTEIN 1	-
Mp1g06210	NA	N0.HOG0005373			MpDOXC1	GO:0016491	IPR026992|IPR005123|IPR027443	Clavaminate synthase-like	-	non-haem dioxygenase in morphine synthesis N-terminal;2OG-Fe(II) oxygenase superfamily	Non-haem dioxygenase N-terminal domain;Oxoglutarate/iron-dependent dioxygenase	-	Isopenicillin N synthase-like	OXOGLUTARATE/IRON-DEPENDENT DIOXYGENASE;PROTEIN DMR6-LIKE OXYGENASE 2-LIKE	-
Mp1g06230	NA	N0.HOG0012525				GO:0005515	IPR008978|IPR011990|IPR013026|IPR007052|IPR019734	HSP20-like chaperones;TPR-like	HSP20-like chaperone;Tetratricopeptide-like helical domain superfamily	Tetratricopeptide repeat	-	Tetratricopeptide repeat domain;-	Tetratricopeptide-like helical domain superfamily;HSP20-like chaperone	DYNEIN ASSEMBLY FACTOR 4, AXONEMAL	-
Mp1g06240	NA	N0.HOG0008995				GO:0003824	IPR029058|IPR000073|IPR000639	alpha/beta-Hydrolases	Alpha/Beta hydrolase fold	alpha/beta hydrolase fold	Alpha/beta hydrolase fold-1	alpha/beta hydrolase	Alpha/Beta hydrolase fold	SI:DKEY-122A22.2	-
Mp1g06270	NA	N0.HOG0003190					IPR000308|IPR036815|IPR023410|IPR023409	14-3-3 protein	14-3-3 domain superfamily	14-3-3 protein	14-3-3 domain	-	14-3-3 domain superfamily	14-3-3-LIKE PROTEIN GF14-F;14-3-3 PROTEIN	-;14-3-3 protein
Mp1g06310	NA	N0.HOG0008996				GO:1902979|GO:0005515	IPR006735|IPR029071|IPR000626	Ubiquitin-like	Ubiquitin-like domain superfamily	Ubiquitin family;Rtf2 RING-finger	Ubiquitin-like domain;-	-	-	PROTEIN C20ORF43 HOMOLOG;BNACNNG39770D PROTEIN	Replication termination factor 2;-
Mp1g06340	1	N0.HOG0011028				GO:0016788	IPR001087|IPR036514	SGNH hydrolase	-	GDSL-like Lipase/Acylhydrolase	GDSL lipase/esterase	SGNH hydrolase	SGNH hydrolase superfamily	GDSL-LIKE LIPASE/ACYLHYDROLASE FAMILY PROTEIN, EXPRESSED;GDSL ESTERASE/LIPASE EXL3	-
Mp1g06380	2|11|12|13|14|17|20	N0.HOG0004306				GO:0016788	IPR001087|IPR036514			GDSL-like Lipase/Acylhydrolase	GDSL lipase/esterase	SGNH hydrolase	SGNH hydrolase superfamily	-;GDSL LIPASE/ACYLHYDROLASE FAMILY PROTEIN (AFU_ORTHOLOGUE AFUA_4G14700)	-
Mp1g06410	NA	N0.HOG0008429			Mpsnf1.3,Mpsnf1.3,Mpsnf1.3,Mpsnf1.3	GO:0080188|GO:0005524|GO:0070615	IPR044567|IPR027417|IPR001650|IPR000330|IPR038718|IPR014001	P-loop containing nucleoside triphosphate hydrolases	P-loop containing nucleoside triphosphate hydrolase	Helicase conserved C-terminal domain;SNF2 family N-terminal domain	Helicase, C-terminal;SNF2, N-terminal	-	SNF2-like, N-terminal domain superfamily;-	SNF2 DOMAIN-CONTAINING PROTEIN CLASSY 2-RELATED	SNF2 domain-containing protein CLSY/DRD1
Mp1g06420	NA	N0.HOG0007383				GO:0002151|GO:0031011|GO:0071339|GO:0005515	IPR037912|IPR008984|IPR000253|IPR025999	SMAD/FHA domain	SMAD/FHA domain superfamily	FHA domain;N-terminal region of micro-spherule protein	Forkhead-associated (FHA) domain;Microspherule protein, N-terminal domain	-	-	MICROSPHERULE PROTEIN 1;FHA DOMAIN PROTEIN	Microspherule protein 1;-
Mp1g06480	NA	N0.HOG0005825				GO:0005515	IPR036020|IPR001202|IPR036249	WW domain	WW domain superfamily	WW domain	WW domain	Glutaredoxin;-	Thioredoxin-like superfamily;-	POLYGLUTAMINE BINDING PROTEIN 1/MARVEL MEMBRANE-ASSOCIATING DOMAIN CONTAINING 3;POLYGLUTAMINE-BINDING PROTEIN 1	-
Mp1g06490	NA	N0.HOG0010912			MpOXR4		IPR006571			TLD	TLDc domain			TLD-DOMAIN CONTAINING NUCLEOLAR PROTEIN;NUCLEOLAR PROTEIN 7/ESTROGEN RECEPTOR COACTIVATOR-RELATED	-
Mp1g06500	11|15	N0.HOG0002127				|GO:0003735|GO:0005840|GO:0006412	IPR000439|IPR012678|IPR020925|IPR024794	Ribosomal proteins S24e, L23 and L15e	Ribosomal protein L23/L15e core domain superfamily	Ribosomal L15	Ribosomal protein L15e	Ribosomal protein l15e	Ribosomal protein L15e core domain superfamily	RIBOSOMAL PROTEIN L15	-;Ribosomal protein L15e
Mp1g06510	NA	N0.HOG0007522				GO:0000055|GO:0000056|GO:0006913|GO:0017056|GO:0005515	IPR037700|IPR036322|IPR019321|IPR015943	WD40 repeat-like	WD40-repeat-containing domain superfamily	Nuclear pore component	Nucleoporin Nup88	-	WD40/YVTN repeat-like-containing domain superfamily	NUCLEOPORIN NUP84-RELATED	Nucleoporin NUP88/NUP82
Mp1g06520	NA	N0.HOG0003416				GO:0005787|GO:0006465|GO:0016021	IPR009582			Microsomal signal peptidase 25 kDa subunit (SPC25)	Signal peptidase complex subunit Spc2/SPCS2			MICROSOMAL SIGNAL PEPTIDASE 25 KDA SUBUNIT	Signal peptidase complex subunit Spc2/SPCS2
Mp1g06540	NA	N0.HOG0007521				GO:0005515	IPR027417|IPR016024|IPR036872|IPR001715|IPR000048|IPR011989|IPR000225	P-loop containing nucleoside triphosphate hydrolases;ARM repeat;Calponin-homology domain, CH-domain	P-loop containing nucleoside triphosphate hydrolase;Armadillo-type fold;CH domain superfamily	Calponin homology (CH) domain;IQ calmodulin-binding motif	Calponin homology domain;IQ motif, EF-hand binding site	-	Armadillo-like helical;CH domain superfamily;-	ABNORMAL SPINDLE MICROTUBULE ASSEMBLY;UNCHARACTERIZED	-
Mp1g06550	NA	N0.HOG0009995					IPR001841|IPR013083	RING/U-box	-	Ring finger domain	Zinc finger, RING-type	Zinc/RING finger domain, C3HC4 (zinc finger)	Zinc finger, RING/FYVE/PHD-type	RING/U-BOX SUPERFAMILY PROTEIN	-
Mp1g06580	NA	N0.HOG0005516					IPR008964|IPR003343	Invasin/intimin cell-adhesion fragments	Invasin/intimin cell-adhesion fragments	Bacterial Ig-like domain (group 2)	Bacterial Ig-like, group 2	-	-	NUCLEAR PORE MEMBRANE GLYCOPROTEIN GP210-RELATED;NUCLEAR PORE MEMBRANE GLYCOPROTEIN 210	-
Mp1g06600	NA	N0.HOG0009138			MpGID2	|GO:0009937|GO:0019005|GO:0005515	IPR044184|IPR036047|IPR001810	F-box domain	F-box-like domain superfamily	F-box-like	F-box domain	-	-	F-BOX PROTEIN SNE	-;F-box protein SNE
Mp1g06610	3	N0.HOG0009139				GO:0016787	IPR029058|IPR002925	alpha/beta-Hydrolases	Alpha/Beta hydrolase fold	Dienelactone hydrolase family	Dienelactone hydrolase	alpha/beta hydrolase	Alpha/Beta hydrolase fold	CARBOXYMETHYLENEBUTENOLIDASE-RELATED;ALPHA/BETA-HYDROLASES SUPERFAMILY PROTEIN	-
Mp1g06620	NA	N0.HOG0002363				GO:0042254	IPR027193|IPR005612			CBF/Mak21 family	CCAAT-binding factor			NUCLEOLAR COMPLEX PROTEIN 4	Nucleolar complex protein 4
Mp1g06630	NA	N0.HOG0005519					IPR019340			Histone acetyltransferases subunit 3	Histone acetyltransferases subunit 3			OS05G0107300 PROTEIN	-
Mp1g06640	NA	N0.HOG0001984				GO:0003676	IPR035979|IPR000504|IPR012677	RNA-binding domain, RBD	RNA-binding domain superfamily	RNA recognition motif. (a.k.a. RRM, RBD, or RNP domain)	RNA recognition motif domain	-	Nucleotide-binding alpha-beta plait domain superfamily	SPLICING FACTOR 3B SUBUNIT 4;TRANSFORMER-2-RELATED	-
Mp1g06650	NA	N0.HOG0006765					IPR021374|IPR014756|IPR032640|IPR013783	E set domains	Immunoglobulin E-set	Glycogen recognition site of AMP-activated protein kinase;Protein of unknown function (DUF2996)	AMP-activated protein kinase, glycogen-binding domain;Protein of unknown function DUF2996	Immunoglobulins	Immunoglobulin-like fold	DUF2996 FAMILY PROTEIN	Protein of unknown function DUF2996
Mp1g06710	NA	N0.HOG0004373				GO:0005524|GO:0006298|GO:0030983|	IPR036187|IPR027417|IPR016151|IPR007860|IPR000432|IPR007695|IPR007696|IPR036678|IPR017261	DNA repair protein MutS, domain III;P-loop containing nucleoside triphosphate hydrolases;DNA repair protein MutS, domain I	DNA mismatch repair protein MutS, core domain superfamily;P-loop containing nucleoside triphosphate hydrolase;DNA mismatch repair protein MutS, N-terminal	MutS domain II;MutS domain V;MutS domain I;MutS domain III	DNA mismatch repair protein MutS, connector domain;DNA mismatch repair protein MutS, C-terminal;DNA mismatch repair protein MutS-like, N-terminal;DNA mismatch repair protein MutS, core	-;DNA repair protein MutS, domain I;MutS, connector domain	-;DNA mismatch repair protein MutS, N-terminal;MutS, connector domain superfamily	DNA MISMATCH REPAIR PROTEIN MUTS FAMILY MEMBER;DNA MISMATCH REPAIR PROTEIN MSH3	-
Mp1g06720	NA	N0.HOG0008660				GO:0008270	IPR024498|IPR000315			Protein of unknown function (DUF2786)	Domain of unknown function DUF2786
Mp1g06730	NA	N0.HOG0003181					IPR004130|IPR027417	P-loop containing nucleoside triphosphate hydrolases	P-loop containing nucleoside triphosphate hydrolase	Conserved hypothetical ATP binding protein	GPN-loop GTPase	-	-	XPA-BINDING PROTEIN 1-RELATED;GPN-LOOP GTPASE 3	GPN-loop GTPase;-
Mp1g06740	NA	N0.HOG0005220					IPR002816			TraB family	TraB/PrgY/GumN family			TRAB DOMAIN-CONTAINING PROTEIN;PHEROMONE SHUTDOWN PROTEIN	-
Mp1g06750	NA	N0.HOG0004372				GO:0003676|GO:0005524|GO:0003724	IPR027417|IPR011545|IPR001650|IPR000629|IPR014014|IPR014001	P-loop containing nucleoside triphosphate hydrolases	P-loop containing nucleoside triphosphate hydrolase	DEAD/DEAH box helicase;Helicase conserved C-terminal domain	DEAD/DEAH box helicase domain;Helicase, C-terminal	-	-	ATP-DEPENDENT RNA HELICASE DBP3;LOW QUALITY PROTEIN: DEAD-BOX ATP-DEPENDENT RNA HELICASE 42-LIKE	-
Mp1g06770	NA	N0.HOG0006764										-	-
Mp1g06820	21	N0.HOG0005120			MpPOD1	GO:0004601|GO:0006979|GO:0020037	IPR010255|IPR002016|IPR019793|IPR000823	Heme-dependent peroxidases	Haem peroxidase superfamily	Peroxidase	Haem peroxidase	-;Peroxidase, domain 2	-	PEROXIDASE;PEROXIDASE 25-RELATED	-
Mp1g06830	21	N0.HOG0006568			MpPOD2	GO:0004601|GO:0006979|GO:0020037	IPR010255|IPR002016|IPR019793|IPR000823	Heme-dependent peroxidases	Haem peroxidase superfamily	Peroxidase	Haem peroxidase	Peroxidase, domain 2;-	-	PEROXIDASE 25-RELATED;PEROXIDASE	-
Mp1g06860	NA	N0.HOG0005642						Chlorophyll a-b binding protein	-					UPF0041 BRAIN PROTEIN 44-RELATED;FKBP-TYPE PEPTIDYL-PROLYL CIS-TRANS ISOMERASE	-
Mp1g06870	NA	N0.HOG0007322			MpPPR_31	GO:0005515	IPR011990|IPR002885	TPR-like	Tetratricopeptide-like helical domain superfamily	Pentatricopeptide repeat domain;PPR repeat;PPR repeat family	Pentatricopeptide repeat	Tetratricopeptide repeat domain	Tetratricopeptide-like helical domain superfamily	PENTATRICOPEPTIDE REPEAT-CONTAINING PROTEIN	-
Mp1g06880	NA	N0.HOG0005641				GO:0032511	IPR044538|IPR041212|IPR039431|IPR023175			Vta1 C-terminal domain;Vta1 like	Vta1, C-terminal;Vta1/callose synthase, N-terminal	Immunoglobulin FC, subunit C;-	-;Vta1/Callose synthase, N-terminal domain superfamily	VACUOLAR PROTEIN SORTING-ASSOCIATED PROTEIN VTA1 HOMOLOG	Vacuolar protein sorting-associated protein Vta1-like
Mp1g06890	NA	N0.HOG0000701				GO:0003676|GO:0005524	IPR036390|IPR014756|IPR027417|IPR004179|IPR011545|IPR001650|IPR041094|IPR036388|IPR035892|IPR014001	Winged helix DNA-binding domain;E set domains;P-loop containing nucleoside triphosphate hydrolases;Sec63 N-terminal domain-like	Winged helix DNA-binding domain superfamily;Immunoglobulin E-set;P-loop containing nucleoside triphosphate hydrolase;-	Sec63 Brl domain;DEAD/DEAH box helicase;Helicase conserved C-terminal domain;N-terminal helicase PWI domain	Sec63 domain;DEAD/DEAH box helicase domain;Helicase, C-terminal;Brr2, N-terminal helicase PWI domain	-;C2 domain	-;Winged helix-like DNA-binding domain superfamily;C2 domain superfamily	ATP-DEPENDENT RNA AND DNA HELICASE;DEXH-BOX ATP-DEPENDENT RNA HELICASE DEXH12-LIKE	-
Mp1g06900	NA	N0.HOG0008844					IPR012474			Frigida-like protein	Frigida-like			FRIGIDA-LIKE PROTEIN 3-RELATED;FRIGIDA-LIKE PROTEIN 3	-
Mp1g07060	1	N0.HOG0008555				GO:0051537|GO:0008942	IPR036922|IPR012748|IPR017941	ISP domain	Rieske [2Fe-2S] iron-sulphur domain superfamily	Rieske-like [2Fe-2S] domain	Rieske-like [2Fe-2S] domain, NirD-type	-	Rieske [2Fe-2S] iron-sulphur domain superfamily	RIESKE (2FE-2S) DOMAIN-CONTAINING PROTEIN	-
Mp1g07120	NA	N0.HOG0001068
Mp1g07140	NA	N0.HOG0008425				GO:0005634|GO:0006325|GO:0006351|GO:0005515|GO:0006355	IPR031120|IPR036322|IPR011494|IPR001680|IPR015943|IPR017986	WD40 repeat-like	WD40-repeat-containing domain superfamily	TUP1-like enhancer of split;WD domain, G-beta repeat	TUP1-like enhancer of split;WD40 repeat	-	WD40/YVTN repeat-like-containing domain superfamily	MEMBER OF THE HIR1 FAMILY OF WD-REPEAT PROTEINS;PROTEIN HIRA	WD repeat HIR1;-
Mp1g07190	NA	N0.HOG0009144				GO:0016021	IPR019176|IPR000612			Cytochrome B561, N terminal	Cytochrome B561-related			UNCHARACTERIZED	Cytochrome B561-related
Mp1g07210	NA	N0.HOG0010762
Mp1g07240	NA	N0.HOG0003831			MpPPR_32	GO:0005515	IPR011990|IPR002885	TPR-like	Tetratricopeptide-like helical domain superfamily	Pentatricopeptide repeat domain;PPR repeat;PPR repeat family	Pentatricopeptide repeat	Tetratricopeptide repeat domain	Tetratricopeptide-like helical domain superfamily	OS07G0213300 PROTEIN;RESPIRATORY COMPLEX I CHAPERONE (CIA84), PUTATIVE (AFU_ORTHOLOGUE AFUA_2G06020)-RELATED	-
Mp1g07270	NA	N0.HOG0002063					IPR039370|IPR002715|IPR038187			NAC domain	Nascent polypeptide-associated complex NAC domain	-	NAC A/B domain superfamily	TRANSCRIPTION FACTOR BTF3 FAMILY MEMBER;NASCENT POLYPEPTIDE-ASSOCIATED COMPLEX SUBUNIT BETA	Transcription factor BTF3;-
Mp1g07290	NA	N0.HOG0004164				GO:0000166||GO:0006812|GO:0016021|GO:0019829|GO:0005524|GO:0016887	IPR036412|IPR023298|IPR008250|IPR018303|IPR023299|IPR023214|IPR027256|IPR001757|IPR044492	HAD-like;Calcium ATPase, transmembrane domain M;Calcium ATPase, transduction domain A	HAD-like superfamily;P-type ATPase, transmembrane domain superfamily;P-type ATPase, A domain superfamily	E1-E2 ATPase;haloacid dehalogenase-like hydrolase	-	-	P-type ATPase, cytoplasmic domain N;-;HAD superfamily	PROBABLE CADMIUM/ZINC-TRANSPORTING ATPASE HMA1	-
Mp1g07310	9	N0.HOG0003432				GO:0004357|GO:0006750|GO:0003824|GO:0042398	IPR035434|IPR014746|IPR006336|IPR011556	Glutamine synthetase/guanido kinase	Glutamine synthetase/guanido kinase, catalytic domain	Glutamate-cysteine ligase family 2(GCS2)	Glutamate--cysteine ligase, GCS2	-	-	GLUTAMATE--CYSTEINE LIGASE, CHLOROPLASTIC	Glutamate--cysteine ligase, bacteria and plant
Mp1g07340	NA	N0.HOG0002868				GO:0006511|GO:0031625|GO:0031461	IPR016159|IPR036390|IPR036317|IPR001373|IPR019559|IPR016157|IPR036388|IPR016158	Cullin repeat-like;Winged helix DNA-binding domain;Cullin homology domain	Cullin repeat-like-containing domain superfamily;Winged helix DNA-binding domain superfamily;Cullin homology domain superfamily	Cullin family;Cullin protein neddylation domain	Cullin, N-terminal;Cullin protein, neddylation domain	Cullin Repeats;-;Cullin; Chain C, Domain 2	-;Winged helix-like DNA-binding domain superfamily	BNAA09G17890D PROTEIN;CULLIN	-
Mp1g07350	NA	N0.HOG0006071			MpARID-HMGBOX	GO:0003677	IPR036431|IPR036910|IPR009071|IPR001606	ARID-like;HMG-box	ARID DNA-binding domain superfamily;High mobility group box domain superfamily	HMG (high mobility group) box;ARID/BRIGHT DNA binding domain	High mobility group box domain;ARID DNA-binding domain	High mobility group box domain;-	High mobility group box domain superfamily;ARID DNA-binding domain superfamily	HIGH MOBILITY GROUP B PROTEIN 9	-
Mp1g07370	NA	N0.HOG0006521					IPR007493|IPR036758	At5g01610-like	At5g01610-like superfamily	Protein of unknown function, DUF538	Protein of unknown function DUF538	-	At5g01610-like superfamily	T31J12.3 PROTEIN-RELATED;OS05G0362300 PROTEIN	Protein of unknown function DUF538;-
Mp1g07430	NA	N0.HOG0003536				GO:0005515	IPR011990|IPR013026	TPR-like	Tetratricopeptide-like helical domain superfamily	Tetratricopeptide repeat	-	Tetratricopeptide repeat domain	Tetratricopeptide-like helical domain superfamily	TETRATRICOPEPTIDE REPEAT (TPR)-LIKE SUPERFAMILY PROTEIN	-
Mp1g07450	NA	N0.HOG0004579					IPR036869|IPR016024|IPR001623|IPR025640|IPR011989	Chaperone J-domain;ARM repeat	Chaperone J-domain superfamily;Armadillo-type fold	DnaJ domain;GYF domain 2	DnaJ domain;GYF domain 2	-;DnaJ domain	Armadillo-like helical;Chaperone J-domain superfamily	DNAJ HOMOLOG SUBFAMILY C MEMBER 13	-
Mp1g07460	9	N0.HOG0004578				|GO:0008970|GO:0006629	IPR043367|IPR029058|IPR002921	alpha/beta-Hydrolases	Alpha/Beta hydrolase fold	Lipase (class 3)	Fungal lipase-like domain	alpha/beta hydrolase	Alpha/Beta hydrolase fold	PHOSPHOLIPASE A1 PLIP2, CHLOROPLASTIC	-;Phospholipase A1 PLIP1/2/3, chloroplastic
Mp1g07480	NA	N0.HOG0004577					IPR016024|IPR025283|IPR011989	ARM repeat	Armadillo-type fold	Domain of unknown function (DUF4042)	Domain of unknown function DUF4042	-	Armadillo-like helical	MALARIA ANTIGEN-RELATED	-
Mp1g07510	NA	N0.HOG0001407
Mp1g07550	NA	N0.HOG0006943
Mp1g07560	NA	N0.HOG0006481					IPR032675	RNI-like	-			Ribonuclease Inhibitor	Leucine-rich repeat domain superfamily	RAN GTPASE-ACTIVATING PROTEIN 1	-
Mp1g07590	NA	N0.HOG0008316				GO:0097573	IPR036249|IPR002109	Thioredoxin-like	Thioredoxin-like superfamily	Glutaredoxin	Glutaredoxin	Glutaredoxin	Thioredoxin-like superfamily	GLUTAREDOXIN DOMAIN-CONTAINING CYSTEINE-RICH PROTEIN CG12206-RELATED	-
Mp1g07610	NA	N0.HOG0008315					IPR044615|IPR036873|IPR001763	Rhodanese/Cell cycle control phosphatase	Rhodanese-like domain superfamily	Rhodanese-like domain	Rhodanese-like domain	-	Rhodanese-like domain superfamily	RHODANESE-LIKE DOMAIN-CONTAINING PROTEIN 9, CHLOROPLASTIC	Rhodanese-like domain-containing protein 9, chloroplastic
Mp1g07640	NA	N0.HOG0008056				GO:0004842|GO:0005515	IPR035983|IPR029071|IPR000569|IPR000626|IPR019956	Hect, E3 ligase catalytic domain;Ubiquitin-like	HECT, E3 ligase catalytic domain;Ubiquitin-like domain superfamily	HECT-domain (ubiquitin-transferase);Ubiquitin family	HECT domain;Ubiquitin-like domain	-;Hect, E3 ligase catalytic domain;Hect, E3 ligase catalytic domains	-	HECT DOMAIN UBIQUITIN-PROTEIN LIGASE;E3 UBIQUITIN-PROTEIN LIGASE UPL5	-
Mp1g07660	NA	N0.HOG0002821				|GO:0000178|GO:0003723	IPR026699|IPR036612|IPR012340|IPR025721|IPR004088	Eukaryotic type KH-domain (KH-domain type I);Ribosomal L27 protein-like;Nucleic acid-binding proteins	K Homology domain, type 1 superfamily;-;Nucleic acid-binding, OB-fold	Exosome complex exonuclease RRP4 N-terminal region;KH domain	Exosome complex component, N-terminal domain;K Homology domain, type 1	-	-	EXOSOME COMPLEX COMPONENT RRP4;PNAS-3 RELATED	-;Exosome complex RNA-binding protein 1/RRP40/RRP4
Mp1g07700	NA	N0.HOG0007603				GO:0006886|GO:0090522	IPR007225|IPR042045|IPR042044			Exocyst complex subunit Sec15-like	Exocyst complex component EXOC6/Sec15	-;Dsl1p vesicle tethering complex, Tip20p subunit, domain D	Exocyst complex component EXOC6/Sec15, C-terminal, domain 1;EXOC6/PINT-1/Sec15/Tip20, C-terminal, domain 2	SEC15;EXOCYST COMPLEX COMPONENT SEC15B	Exocyst complex component EXOC6/Sec15;-
Mp1g07710	NA	N0.HOG0003711			MpPPR_26	GO:0005515	IPR033443|IPR002885|IPR011990	HCP-like	-	Pentacotripeptide-repeat region of PRORP;PPR repeat;PPR repeat family	Pentacotripeptide-repeat region of PRORP;Pentatricopeptide repeat	Tetratricopeptide repeat domain	Tetratricopeptide-like helical domain superfamily	CDK-ACTIVATING KINASE ASSEMBLY FACTOR MAT1;OS09G0423300 PROTEIN	-
Mp1g07720	NA	N0.HOG0001703
Mp1g07730	NA	N0.HOG0008728				GO:0055085	IPR023395|IPR018108|IPR002067	Mitochondrial carrier	Mitochondrial carrier domain superfamily	Mitochondrial carrier protein	Mitochondrial substrate/solute carrier	Mitochondrial carrier domain	Mitochondrial carrier domain superfamily	S-ADENOSYLMETHIONINE MITOCHONDRIAL CARRIER PROTEIN	-
Mp1g07810	NA	N0.HOG0009081					IPR009688			Protein of unknown function (DUF1279)	Domain of unknown function DUF1279			UNCHARACTERIZED;PROTEIN FAM210B, MITOCHONDRIAL	-
Mp1g07820	NA	N0.HOG0007154					IPR027973			Domain of unknown function (DUF4602)	Protein of unknown function DUF4602			PROTEIN FAF1	-
Mp1g07840	NA	N0.HOG0004515				|GO:0005634|GO:0042254	IPR007023			Ribosome biogenesis regulatory protein (RRS1)	Ribosomal biogenesis regulatory protein			RIBOSOME BIOGENESIS REGULATORY PROTEIN	-;Ribosomal biogenesis regulatory protein
Mp1g07860	NA	N0.HOG0006352				GO:0009058|GO:0030170||GO:0003824	IPR015424|IPR004839|IPR015421|IPR015422	PLP-dependent transferases	Pyridoxal phosphate-dependent transferase	Aminotransferase class I and II	Aminotransferase, class I/classII	-;Aspartate Aminotransferase, domain 1	-;Pyridoxal phosphate-dependent transferase, major domain;Pyridoxal phosphate-dependent transferase, small domain	ALANINE AMINOTRANSFERASE;BNAC05G13450D PROTEIN	-
Mp1g07870	NA	N0.HOG0007816				GO:0003676	IPR012340|IPR003029	Nucleic acid-binding proteins	Nucleic acid-binding, OB-fold	S1 RNA binding domain	S1 domain	-	-	F14O23.10 PROTEIN;NUCLEOLAR PROTEIN OF 40 KDA	-
Mp1g07880	NA	N0.HOG0005527				GO:0005750|GO:0070469|GO:0006122	IPR020101|IPR036642	Ubiquinone-binding protein QP-C of cytochrome bc1 complex (Ubiquinol-cytochrome c reductase)	Cytochrome b-c1 complex subunit 8 superfamily	Cytochrome b-c1 complex subunit 8	Cytochrome b-c1 complex subunit 8, plants	-	Cytochrome b-c1 complex subunit 8 superfamily	CYTOCHROME B-C1 COMPLEX SUBUNIT 8	Cytochrome b-c1 complex subunit 8, plants
Mp1g07910	NA	N0.HOG0007198				GO:0008420|GO:0070940|GO:0004721|GO:0005634	IPR039189|IPR036420|IPR036412|IPR004274|IPR001357|IPR023214|IPR011947	BRCT domain;HAD-like	BRCT domain superfamily;HAD-like superfamily	NLI interacting factor-like phosphatase;twin BRCT domain	FCP1 homology domain;BRCT domain	BRCT domain;-	BRCT domain superfamily;HAD superfamily	RNA POLYMERASE II CTD PHOSPHATASE	CTD phosphatase Fcp1
Mp1g07940	NA	N0.HOG0006222					IPR004142|IPR029058	alpha/beta-Hydrolases	Alpha/Beta hydrolase fold	Ndr family	NDRG	alpha/beta hydrolase	Alpha/Beta hydrolase fold	N-MYC DOWNSTREAM REGULATED;PROTEIN NDL2	NDRG;-
Mp1g07960	NA	N0.HOG0008033					IPR036938|IPR025749	Acid phosphatase/Vanadium-dependent haloperoxidase	Phosphatidic acid phosphatase type 2/haloperoxidase superfamily	PAP2 superfamily C-terminal	Sphingomyelin synthase-like domain			SPHINGOMYELIN SYNTHETASE;OSJNBA0035I04.2 PROTEIN	-
Mp1g07980	NA	N0.HOG0002920												OS07G0223700 PROTEIN	-
Mp1g07990	NA	N0.HOG0006221			MpASHH1	GO:0005634|GO:0018024|GO:0005515	IPR006560|IPR001214|IPR003616	SET domain	-	AWS domain;SET domain	AWS domain;SET domain	SET domain	-	SET DOMAIN PROTEINS	-
Mp1g08000	NA	N0.HOG0009872												LIPASE/LIPOOXYGENASE, PLAT/LH2 FAMILY PROTEIN	-
Mp1g08030	NA	N0.HOG0004523			MpSYP3,MpSYP3	GO:0016020|GO:0016192|GO:0005484|GO:0006886	IPR010989|IPR000727|IPR006012	t-snare proteins	SNARE	SNARE domain	Target SNARE coiled-coil homology domain	-	-	SYNTAXIN;SYNTAXIN-32-LIKE	-
Mp1g08050	NA	N0.HOG0004522				GO:0005515	IPR036392|IPR010417|IPR001024	Lipase/lipooxygenase domain (PLAT/LH2 domain)	PLAT/LH2 domain superfamily	Embryo-specific protein 3, (ATS3)	Embryo-specific ATS3	Catalase core domain	-	-	-
Mp1g08060	NA	N0.HOG0007160
Mp1g08080	NA	N0.HOG0002522				GO:0005515	IPR036392|IPR001024	Lipase/lipooxygenase domain (PLAT/LH2 domain)	PLAT/LH2 domain superfamily	PLAT/LH2 domain	PLAT/LH2 domain	Catalase core domain	-	-	-
Mp1g08090	NA	N0.HOG0002478				GO:0016971|GO:0016972	IPR039799|IPR036774|IPR017905	FAD-dependent thiol oxidase	ERV/ALR sulfhydryl oxidase domain superfamily	Erv1 / Alr family	ERV/ALR sulfhydryl oxidase domain	ERV/ALR sulfhydryl oxidase domain	ERV/ALR sulfhydryl oxidase domain superfamily	ALR/ERV	Sulfhydryl oxidase ALR/ERV
Mp1g08100	NA	N0.HOG0006274				GO:0016491	IPR004574|IPR027450|IPR037151|IPR005123	Clavaminate synthase-like	-	2OG-Fe(II) oxygenase superfamily	Alpha-ketoglutarate-dependent dioxygenase AlkB-like	-	Alpha-ketoglutarate-dependent dioxygenase AlkB-like superfamily	ALKYLATED DNA REPAIR PROTEIN ALKB-RELATED;ALPHA-KETOGLUTARATE-DEPENDENT DIOXYGENASE ALKB	Alkylated DNA repair protein AlkB;-
Mp1g08110	NA	N0.HOG0004224			MpPPR_62	GO:0004519|GO:0005515	IPR027434|IPR002885|IPR004860|IPR033443|IPR011990	Homing endonucleases	Homing endonuclease	PPR repeat;PPR repeat family;LAGLIDADG DNA endonuclease family;Pentacotripeptide-repeat region of PRORP	Pentatricopeptide repeat;Homing endonuclease, LAGLIDADG;Pentacotripeptide-repeat region of PRORP	Homing endonucleases;Tetratricopeptide repeat domain	Homing endonuclease;Tetratricopeptide-like helical domain superfamily	PENTATRICOPEPTIDE REPEAT-CONTAINING PROTEIN OTP51, CHLOROPLASTIC	-
Mp1g08130	NA	N0.HOG0001882
Mp1g08140	NA	N0.HOG0001882
Mp1g08160	NA	N0.HOG0009149					IPR038716			60s Acidic ribosomal protein	-	-	Ribosomal protein P1/P2, N-terminal domain	60S ACIDIC RIBOSOMAL PROTEIN FAMILY MEMBER	-
Mp1g08170	NA	N0.HOG0000532
Mp1g08180	NA	N0.HOG0000532
Mp1g08200	NA	N0.HOG0000532
Mp1g08220	NA	N0.HOG0000532
Mp1g08250	NA	N0.HOG0000532
Mp1g08260	NA	N0.HOG0000532
Mp1g08280	NA	N0.HOG0004695												OS05G0574700 PROTEIN;OS05G0574700 PROTEIN-RELATED	-
Mp1g08310	NA	N0.HOG0003547				GO:0004672|GO:0005524|GO:0006468	IPR011009|IPR004147|IPR000719	Protein kinase-like (PK-like)	Protein kinase-like domain superfamily	ABC1 family	UbiB domain	Transferase(Phosphotransferase) domain 1	-	CHAPERONE-ACTIVITY OF BC1 COMPLEX CABC1 -RELATED;PROTEIN ACTIVITY OF BC1 COMPLEX KINASE 1, CHLOROPLASTIC	-
Mp1g08320	NA	N0.HOG0004696				GO:0008883|GO:0033014|GO:0050661	IPR036453|IPR036291|IPR036343|IPR015895|IPR015896|IPR006151|IPR018214|IPR000343	Glutamyl tRNA-reductase dimerization domain;NAD(P)-binding Rossmann-fold domains;Glutamyl tRNA-reductase catalytic, N-terminal domain	Glutamyl tRNA-reductase dimerization domain superfamily;NAD(P)-binding domain superfamily;Glutamyl-tRNA reductase, N-terminal domain superfamily	Glutamyl-tRNAGlu reductase, N-terminal domain;Glutamyl-tRNAGlu reductase, dimerisation domain;Shikimate / quinate 5-dehydrogenase	Glutamyl-tRNA reductase, N-terminal;Tetrapyrrole biosynthesis, glutamyl-tRNA reductase, dimerisation domain;Quinate/shikimate 5-dehydrogenase/glutamyl-tRNA reductase	-	Glutamyl-tRNA reductase, N-terminal domain superfamily;-	GLUTAMYL-TRNA REDUCTASE 1, CHLOROPLASTIC;GLUTAMYL-TRNA REDUCTASE	-
Mp1g08330	NA	N0.HOG0004800				GO:0016491	IPR011008|IPR009799	Dimeric alpha+beta barrel	Dimeric alpha-beta barrel	EthD domain	EthD domain	-	-
Mp1g08340	NA	N0.HOG0007676			MpTAP46	GO:0009966	IPR007304|IPR038511			TAP42-like family	TAP46-like protein	-	TAP42/TAP46-like superfamily	IMMUNOGLOBULIN-BINDING PROTEIN 1;PP2A REGULATORY SUBUNIT TAP46	TAP46-like protein;-
Mp1g08360	NA	N0.HOG0010990
Mp1g08370	NA	N0.HOG0007677				GO:0005669|GO:0046982	IPR037818|IPR009072|IPR019473|IPR006565	Histone-fold	Histone-fold	Transcription factor TFIID complex subunit 8 C-term;Bromodomain associated	Transcription factor TFIID, subunit 8, C-terminal;Bromodomain associated domain	Histone, subunit A	Histone-fold	TRANSCRIPTION INITIATION FACTOR TFIID SUBUNIT 8	Transcription initiation factor TFIID subunit 8;-
Mp1g08390	NA	N0.HOG0002285												SON OF SEVENLESS PROTEIN;OS08G0107100 PROTEIN-RELATED	-
Mp1g08410	NA	N0.HOG0003780			Mpsnf1.5	GO:0005524|GO:0070615	IPR027417|IPR000330|IPR001650|IPR038718|IPR014001	P-loop containing nucleoside triphosphate hydrolases	P-loop containing nucleoside triphosphate hydrolase	SNF2 family N-terminal domain;Helicase conserved C-terminal domain	SNF2, N-terminal;Helicase, C-terminal	-	-;SNF2-like, N-terminal domain superfamily	DNA EXCISION REPAIR PROTEIN ERCC-6-RELATED;SNF2/RAD54 FAMILY MEMBER	-
Mp1g08430	NA	N0.HOG0007678			MpPPR_67	GO:0005515	IPR036063|IPR011990|IPR002885|IPR033443|IPR006311|IPR002625	SMR domain-like;TPR-like	Smr domain superfamily;Tetratricopeptide-like helical domain superfamily	PPR repeat;Pentacotripeptide-repeat region of PRORP;PPR repeat family	Pentatricopeptide repeat;Pentacotripeptide-repeat region of PRORP	Tetratricopeptide repeat domain;-	Tetratricopeptide-like helical domain superfamily;-	PENTATRICOPEPTIDE REPEAT-CONTAINING PROTEIN;-	-
Mp1g08440	NA	N0.HOG0005956				GO:0016810|GO:0016787||GO:0008798	IPR011059|IPR032466|IPR006680|IPR010229	Composite domain of metallo-dependent hydrolases;Metallo-dependent hydrolases	Metal-dependent hydrolase, composite domain superfamily;Metal-dependent hydrolase	Amidohydrolase family	Amidohydrolase-related	-;Urease, subunit C, domain 1	-;Metal-dependent hydrolase, composite domain superfamily	HYDRANTOINASE/DIHYDROPYRIMIDINASE FAMILY MEMBER;COLLAPSIN RESPONSE MEDIATOR PROTEIN	-
Mp1g08450	NA	N0.HOG0009584			MpGT8.2	|GO:0047262|GO:0016757	IPR029993|IPR029044|IPR002495	Nucleotide-diphospho-sugar transferases	Nucleotide-diphospho-sugar transferases	Glycosyl transferase family 8	Glycosyl transferase, family 8	Spore Coat Polysaccharide Biosynthesis Protein SpsA; Chain A	Nucleotide-diphospho-sugar transferases	GALACTURONOSYLTRANSFERASE-RELATED;GALACTURONOSYLTRANSFERASE 4-RELATED	-;Plant galacturonosyltransferase GAUT
Mp1g08470	NA	N0.HOG0004801					IPR013989			Development and cell death domain	Development/cell death domain			DCD (DEVELOPMENT AND CELL DEATH) DOMAIN PROTEIN-RELATED;DCD (DEVELOPMENT AND CELL DEATH) DOMAIN PROTEIN	-
Mp1g08510	NA	N0.HOG0007916			MpPPR_68	GO:0005515	IPR011990|IPR033443|IPR002625|IPR002885	TPR-like;HCP-like	Tetratricopeptide-like helical domain superfamily;-	Pentacotripeptide-repeat region of PRORP	Pentacotripeptide-repeat region of PRORP	Tetratricopeptide repeat domain	Tetratricopeptide-like helical domain superfamily	OS03G0856100 PROTEIN	-
Mp1g08520	NA	N0.HOG0004185				GO:0048188|GO:0051568|GO:0005515	IPR037353|IPR011011|IPR013320|IPR003877|IPR019786|IPR043136|IPR013083|IPR001870	FYVE/PHD zinc finger;Concanavalin A-like lectins/glucanases	Zinc finger, FYVE/PHD-type;Concanavalin A-like lectin/glucanase domain superfamily	SPRY domain	SPRY domain	-;Zinc/RING finger domain, C3HC4 (zinc finger)	-;B30.2/SPRY domain superfamily;Zinc finger, RING/FYVE/PHD-type	SET1/ASH2 HISTONE METHYLTRANSFERASE COMPLEX SUBUNIT ASH2	Histone methyltransferase complex subunit ASH2
Mp1g08550	NA	N0.HOG0011082				GO:0005516	IPR012417			Plant calmodulin-binding domain	Calmodulin-binding domain, plant
Mp1g08560	NA	N0.HOG0003802				GO:0004672|GO:0006468|GO:0005524	IPR011009|IPR001245|IPR008271|IPR000719	Protein kinase-like (PK-like)	Protein kinase-like domain superfamily	Protein tyrosine and serine/threonine kinase	Serine-threonine/tyrosine-protein kinase, catalytic domain	Phosphorylase Kinase; domain 1;Transferase(Phosphotransferase) domain 1	-	LRR RECEPTOR-LIKE SERINE/THREONINE-PROTEIN KINASE-RELATED;OS07G0107800 PROTEIN-RELATED	-
Mp1g08570	NA	N0.HOG0000885			MpIAR4B	GO:0016624|GO:0004739|GO:0006086|GO:0043231	IPR029061|IPR001017|IPR017597	Thiamin diphosphate-binding fold (THDP-binding)	Thiamin diphosphate-binding fold	Dehydrogenase E1 component	Dehydrogenase, E1 component	-	-	PYRUVATE DEHYDROGENASE E1 COMPONENT SUBUNIT ALPHA;PYRUVATE DEHYDROGENASE E1 COMPONENT, ALPHA SUBUNIT BACTERIAL AND ORGANELLAR	-
Mp1g08580	NA	N0.HOG0009720
Mp1g08600	11|15	N0.HOG0002234				GO:0016773|GO:0004001|GO:0006166	IPR029056|IPR011611|IPR002173|IPR001805	Ribokinase-like	Ribokinase-like	pfkB family carbohydrate kinase	Carbohydrate kinase PfkB	-	Ribokinase-like;-	-;ADENOSINE KINASE 2	-
Mp1g08630	NA	N0.HOG0007844												CELL WALL INTEGRITY/STRESS RESPONSE COMPONENT-LIKE PROTEIN	-
Mp1g08640	NA	N0.HOG0009712			Mp3R-MYB1		IPR009057|IPR001005|IPR017930	Homeodomain-like	Homeobox-like domain superfamily	Myb-like DNA-binding domain	SANT/Myb domain	-	-	MYB PROTEIN-RELATED;TRANSCRIPTION REPRESSOR MYB5	-
Mp1g08660	NA	N0.HOG0002668			MpNFX1-1	|GO:0003700|GO:0003676	IPR034078|IPR036867|IPR001374|IPR019786|IPR013083|IPR001841|IPR019787	R3H domain	R3H domain superfamily	R3H domain	R3H domain	Zinc/RING finger domain, C3HC4 (zinc finger)	Zinc finger, RING/FYVE/PHD-type	NF-X1-TYPE ZINC FINGER PROTEIN NFXL1;NUCLEAR TRANSCRIPTION FACTOR, X-BOX BINDING 1 NFX1	-;Transcription factor NFX1 family
Mp1g08670	NA	N0.HOG0006262				GO:0008289	IPR031468							TEX2 PROTEIN-RELATED;TESTIS-EXPRESSED SEQUENCE 2-LIKE PROTEIN (DUF2404)	-
Mp1g08680	NA	N0.HOG0011176				GO:0003723|GO:0006396|GO:0008173	IPR029028|IPR029064|IPR001537|IPR029026	alpha/beta knot;L30e-like	Alpha/beta knot methyltransferases;50S ribosomal protein L30e-like	SpoU rRNA Methylase family	tRNA/rRNA methyltransferase, SpoU type	-	50S ribosomal protein L30e-like;tRNA (guanine-N1-)-methyltransferase, N-terminal	RRNA METHYLTRANSFERASE 3,;RRNA METHYLTRANSFERASE 3, MITOCHONDRIAL	-
Mp1g08690	NA	N0.HOG0006263				GO:0004805|GO:0005992|GO:0003824	IPR044651|IPR036412|IPR003337|IPR023214|IPR006379	HAD-like	HAD-like superfamily	Trehalose-phosphatase	Trehalose-phosphatase	-	HAD superfamily	TREHALOSE 6-PHOSPHATE PHOSPHATASE;TREHALOSE-PHOSPHATE PHOSPHATASE C-RELATED	Trehalose 6-phosphate OTSB-like;-
Mp1g08720	NA	N0.HOG0011177				GO:0030015|GO:0006355|GO:0005634	IPR040168|IPR007282|IPR007207|IPR038635|IPR012270			NOT2 / NOT3 / NOT5 family;Not1 N-terminal domain, CCR4-Not complex component	NOT2/NOT3/NOT5, C-terminal;CCR4-Not complex component, Not N-terminal domain	-	CCR4-NOT complex subunit 2/3/5, N-terminal domain superfamily	CCR4 NOT-RELATED;CCR4-NOT TRANSCRIPTION COMPLEX SUBUNIT 3	Not2/Not3/Not5;-
Mp1g08730	NA	N0.HOG0008071					IPR011004|IPR001451	Trimeric LpxA-like enzymes	Trimeric LpxA-like superfamily	Bacterial transferase hexapeptide (six repeats)	Hexapeptide repeat	Hexapeptide repeat proteins	-	GAMMA CARBONIC ANHYDRASE-LIKE 1, MITOCHONDRIAL;DYNACTIN SUBUNIT P25	-
Mp1g08740	8	N0.HOG0009904												OS08G0107100 PROTEIN-RELATED;PROTEIN, PUTATIVE-RELATED	-
Mp1g08755	NA	N0.HOG0000262
Mp1g08790	NA	N0.HOG0003872			MpRLK-Pelle_L-LEC1	GO:0004672|GO:0005524|GO:0006468|GO:0030246	IPR013320|IPR011009|IPR000719|IPR001220|IPR019825|IPR008271|IPR017441	Concanavalin A-like lectins/glucanases;Protein kinase-like (PK-like)	Concanavalin A-like lectin/glucanase domain superfamily;Protein kinase-like domain superfamily	Protein kinase domain;Legume lectin domain	Protein kinase domain;Legume lectin domain	Transferase(Phosphotransferase) domain 1;-;Phosphorylase Kinase; domain 1	-	L-TYPE LECTIN-DOMAIN CONTAINING RECEPTOR KINASE VIII.1;-	-
Mp1g08810	NA	N0.HOG0009493				GO:0003690|GO:0006355	IPR003690|IPR038538			mTERF	Transcription termination factor, mitochondrial/chloroplastic	Transcription termination factor 3, mitochondrial	MTERF superfamily, mitochondrial/chloroplastic	TRANSCRIPTION TERMINATION FACTOR MTERF6, CHLOROPLASTIC/MITOCHONDRIAL;CGI-12 PROTEIN-RELATED	-
Mp1g08820	NA	N0.HOG0007582				|GO:0000226|GO:0000922|GO:0005815|GO:0007020|GO:0043015	IPR007259|IPR041470|IPR040457|IPR042241			Gamma tubulin complex component N-terminal;Gamma tubulin complex component C-terminal	Gamma tubulin complex component protein, N-terminal;Gamma tubulin complex component, C-terminal	-	Gamma-tubulin complex, C-terminal domain superfamily	GAMMA-TUBULIN COMPLEX COMPONENT 2;GAMMA TUBULIN COMPLEX PROTEIN	-;Gamma-tubulin complex component protein
Mp1g08860	NA	N0.HOG0007011			MpETR1	GO:0000155|GO:0007165|GO:0000160|GO:0005515|GO:0016310|GO:0016772|GO:0004672|GO:0005789|GO:0009723|GO:0038199|GO:0051740	IPR036097|IPR011006|IPR036890|IPR001789|IPR003661|IPR003594|IPR003018|IPR029016|IPR005467|IPR004358|IPR014525	Homodimeric domain of signal transducing histidine kinase;CheY-like;GAF domain-like;ATPase domain of HSP90 chaperone/DNA topoisomerase II/histidine kinase	Signal transduction histidine kinase, dimerisation/phosphoacceptor domain superfamily;CheY-like superfamily;-;Histidine kinase/HSP90-like ATPase superfamily	Response regulator receiver domain;His Kinase A (phospho-acceptor) domain;Histidine kinase-, DNA gyrase B-, and HSP90-like ATPase;GAF domain	Signal transduction response regulator, receiver domain;Signal transduction histidine kinase, dimerisation/phosphoacceptor domain;Histidine kinase/HSP90-like ATPase;GAF domain	-	-;GAF-like domain superfamily;Histidine kinase/HSP90-like ATPase superfamily	ETHYLENE RECEPTOR 1;TWO-COMPONENT SENSOR HISTIDINE KINASE	-
Mp1g08870	NA	N0.HOG0008973					IPR029063|IPR007757	S-adenosyl-L-methionine-dependent methyltransferases	S-adenosyl-L-methionine-dependent methyltransferase	MT-A70	MT-A70-like			N6-ADENOSINE-METHYLTRANSFERASE;N6-ADENOSINE-METHYLTRANSFERASE CATALYTIC SUBUNIT	-
Mp1g08920	NA	N0.HOG0007566				GO:0005515|GO:0004842|GO:0016567|GO:0007166	IPR016024|IPR000225|IPR003613|IPR011989|IPR013083|IPR036537	ARM repeat;RING/U-box	Armadillo-type fold;-	Armadillo/beta-catenin-like repeat;U-box domain	Armadillo;U box domain	-;Zinc/RING finger domain, C3HC4 (zinc finger)	Armadillo-like helical;Zinc finger, RING/FYVE/PHD-type;Adaptor protein Cbl, N-terminal domain superfamily	RING-TYPE E3 UBIQUITIN TRANSFERASE	-
Mp1g08990	NA	N0.HOG0001430
Mp1g09020	17	N0.HOG0002652			MpH2A.Z	GO:0046982|GO:0003677|GO:0000786	IPR009072|IPR007125|IPR032454|IPR032458|IPR002119	Histone-fold	Histone-fold	Core histone H2A/H2B/H3/H4;C-terminus of histone H2A	Histone H2A/H2B/H3;Histone H2A, C-terminal domain	Histone, subunit A	Histone-fold	HISTONE H2A	-
Mp1g09030	NA	N0.HOG0002914					IPR036464|IPR015353	RuBisCo LSMT C-terminal, substrate-binding domain;SET domain	Rubisco LSMT, substrate-binding domain superfamily;-	Rubisco LSMT substrate-binding	Rubisco LSMT, substrate-binding domain	set domain protein methyltransferase, domain 1;-	-;Rubisco LSMT, substrate-binding domain superfamily	PROTEIN-LYSINE N-METHYLTRANSFERASE EFM1;UNCHARACTERIZED PUTATIVE METHYLTRANSFERASE	-
Mp1g09060	NA	N0.HOG0003161				GO:0003676|GO:0008270|GO:0004386||GO:0003677|GO:0005524	IPR027417|IPR036867|IPR035896|IPR000058|IPR041677|IPR041679|IPR001374|IPR004483	P-loop containing nucleoside triphosphate hydrolases;R3H domain;AN1-like Zinc finger	P-loop containing nucleoside triphosphate hydrolase;R3H domain superfamily;AN1-like Zinc finger	AN1-like Zinc finger;AAA domain;R3H domain	Zinc finger, AN1-type;DNA2/NAM7 helicase, helicase domain;DNA2/NAM7 helicase-like, C-terminal;R3H domain	-	AN1-like Zinc finger;-;R3H domain superfamily	DNA2/NAM7 HELICASE FAMILY MEMBER;DNA-BINDING PROTEIN SMUBP-2	-
Mp1g09090	NA	N0.HOG0004482			MpHDM2		IPR041667|IPR003347	Clavaminate synthase-like	-	Cupin-like domain	Cupin-like domain 8	Cupin	-	HYPOXIA-INDUCIBLE FACTOR 1 ALPHA INHIBITOR-RELATED;-	-
Mp1g09100	NA	N0.HOG0009027					IPR029063	S-adenosyl-L-methionine-dependent methyltransferases	S-adenosyl-L-methionine-dependent methyltransferase			Vaccinia Virus protein VP39	-	SAM-DEPENDENT METHYLTRANSFERASE SUPERFAMILY PROTEIN;S-ADENOSYL-L-METHIONINE-DEPENDENT METHYLTRANSFERASES SUPERFAMILY PROTEIN	-
Mp1g09110	NA	N0.HOG0003289				GO:0009263|GO:0016491	IPR000358|IPR009078|IPR030475|IPR012348	Ferritin-like	Ferritin-like superfamily	Ribonucleotide reductase, small chain	Ribonucleotide reductase small subunit family	Ribonucleotide Reductase, subunit A	Ribonucleotide reductase-like	RIBONUCLEOSIDE-DIPHOSPHATE REDUCTASE SMALL CHAIN	Ribonucleotide reductase small subunit family;-
Mp1g09130	NA	N0.HOG0001053
Mp1g09150	NA	N0.HOG0005872					IPR038765|IPR003323	Cysteine proteinases	Papain-like cysteine peptidase superfamily	OTU-like cysteine protease	OTU domain	-	-	DEUBIQUITINASE OTUD6B;OTU DOMAIN CONTAINING PROTEIN	-
Mp1g09160	NA	N0.HOG0009475				GO:0036297|GO:0043240	IPR039685|IPR021025			Fanconi Anaemia group E protein FANCE	Fanconi Anaemia group E protein, C-terminal	-	-	FANCONI ANEMIA GROUP E PROTEIN	Fanconi anemia group E protein
Mp1g09210	NA	N0.HOG0003081
Mp1g09240	NA	N0.HOG0006992				GO:0008270|GO:0016491	IPR036291|IPR011032|IPR013154|IPR013149|IPR002328	NAD(P)-binding Rossmann-fold domains;GroES-like	NAD(P)-binding domain superfamily;GroES-like superfamily	Alcohol dehydrogenase GroES-like domain;Zinc-binding dehydrogenase	Alcohol dehydrogenase, N-terminal;Alcohol dehydrogenase, C-terminal	-	-	DEHYDROGENASE, PUTATIVE (AFU_ORTHOLOGUE AFUA_5G03930)-RELATED;ZINC-TYPE ALCOHOL DEHYDROGENASE-LIKE	-
Mp1g09260	NA	N0.HOG0006698				GO:0080037|GO:2000762|GO:0005515	IPR044595|IPR036047|IPR015915|IPR006652	F-box domain;Kelch motif	F-box-like domain superfamily;Kelch-type beta propeller	Kelch motif	Kelch repeat type 1	-	Kelch-type beta propeller	OS02G0208700 PROTEIN	F-box/kelch-repeat protein KMD1/2-like;-
Mp1g09270	NA	N0.HOG0007547												ACI13	-
Mp1g09280	NA	N0.HOG0011761												OS07G0100500 PROTEIN	-
Mp1g09290	2|13	N0.HOG0005849			MpPOD3	GO:0004601|GO:0006979|GO:0020037	IPR010255|IPR002016|IPR019793|IPR000823	Heme-dependent peroxidases	Haem peroxidase superfamily	Peroxidase	Haem peroxidase	Peroxidase, domain 2;-	-	PEROXIDASE 25-RELATED;PEROXIDASE	-
Mp1g09300	NA	N0.HOG0009453				GO:0030246|GO:0005524|GO:0016301|GO:0016310|GO:2001070|	IPR013784|IPR002192|IPR002044|IPR013815|IPR013783	Starch-binding domain-like;Glutathione synthetase ATP-binding domain-like	Carbohydrate-binding-like fold;-	Pyruvate phosphate dikinase, AMP/ATP-binding domain;Starch binding domain	Pyruvate phosphate dikinase, AMP/ATP-binding;Carbohydrate binding module family 20	-;Immunoglobulins	-;ATP-grasp fold, subdomain 1;Immunoglobulin-like fold	PHOSPHOGLUCAN, WATER DIKINASE, CHLOROPLASTIC	-
Mp1g09310	NA	N0.HOG0009452					IPR006702			Domain of unknown function (DUF588)	Casparian strip membrane protein domain			NITRATE, FORMATE, IRON DEHYDROGENASE;CASP-LIKE PROTEIN 4A3	-
Mp1g09320	NA	N0.HOG0009451				|GO:0006506|GO:0016021	IPR009450			Phosphatidylinositol N-acetylglucosaminyltransferase	Phosphatidylinositol N-acetylglucosaminyltransferase subunit C			PHOSPHATIDYLINOSITOL N-ACETYLGLUCOSAMINYLTRANSFERASE SUBUNIT C;PHOSPHATIDYLINOSITOL GLYCAN, CLASS C	-;Phosphatidylinositol N-acetylglucosaminyltransferase subunit C
Mp1g09340	NA	N0.HOG0009450												-	-
Mp1g09350	NA	N0.HOG0007545			MpABCE1	GO:0017004|GO:0022857|GO:0005524|GO:0042626	IPR005895|IPR027417|IPR003439|IPR017871	P-loop containing nucleoside triphosphate hydrolases	P-loop containing nucleoside triphosphate hydrolase	ABC transporter	ABC transporter-like	-	-	ABC TRANSPORTER I FAMILY MEMBER 1	ABC transporter, haem export, CcmA
Mp1g09380	NA	N0.HOG0010921				GO:0004672|GO:0005524|GO:0006468	IPR011009|IPR000719	Protein kinase-like (PK-like)	Protein kinase-like domain superfamily			Transferase(Phosphotransferase) domain 1	-	PROTEIN KINASE SUPERFAMILY PROTEIN	-
Mp1g09420	7|11|17	N0.HOG0011058					IPR009057|IPR001005|IPR017930	Homeodomain-like	Homeobox-like domain superfamily	Myb-like DNA-binding domain	SANT/Myb domain	-	-	MYB FAMILY TRANSCRIPTION FACTOR;TRANSCRIPTION FACTOR MYB106	-
Mp1g09470	NA	N0.HOG0006494				|GO:0016592|GO:2000762	IPR039638							OS07G0681500 PROTEIN	-;Mediator of RNA polymerase II transcription subunit 33A/B
Mp1g09480	NA	N0.HOG0003349				GO:0035082	IPR037386							COILED-COIL DOMAIN-CONTAINING PROTEIN 40	Coiled-coil domain-containing protein 40
Mp1g09490	19	N0.HOG0010124				|GO:0005975|GO:0008184|GO:0004645|GO:0030170	IPR000811|IPR035090|IPR011833	UDP-Glycosyltransferase/glycogen phosphorylase	-	Carbohydrate phosphorylase	Glycosyl transferase, family 35	Glycogen Phosphorylase B;	-	ALPHA-1,4 GLUCAN PHOSPHORYLASE L-2 ISOZYME, CHLOROPLASTIC/AMYLOPLASTIC;GLYCOGEN PHOSPHORYLASE	-;Glycosyl transferase, family 35
Mp1g09540	NA	N0.HOG0007503
Mp1g09560	NA	N0.HOG0009423
Mp1g09570	NA	N0.HOG0009423
Mp1g09580	NA	N0.HOG0000703
Mp1g09620	NA	N0.HOG0000996
Mp1g09640	NA	N0.HOG0000996
Mp1g09650	NA	N0.HOG0000996
Mp1g09660	NA	N0.HOG0004266					IPR019149|IPR029058	alpha/beta-Hydrolases	Alpha/Beta hydrolase fold	Abhydrolase domain containing 18	Alpha/beta hydrolase domain-containing protein 18	alpha/beta hydrolase	Alpha/Beta hydrolase fold	PROTEIN ABHD18	Alpha/beta hydrolase domain-containing protein 18
Mp1g09680	NA	N0.HOG0011279					IPR040306							OS02G0753200 PROTEIN	Os02g0753200-like
Mp1g09700	NA	N0.HOG0010051				GO:0005515	IPR001611|IPR013210|IPR032675	L domain-like;RNI-like	-	Leucine rich repeat;Leucine rich repeat N-terminal domain	Leucine-rich repeat;Leucine-rich repeat-containing N-terminal, plant-type	Ribonuclease Inhibitor	Leucine-rich repeat domain superfamily	OS04G0122200 PROTEIN;PROTEIN KINASE, PLANT-TYPE, PUTATIVE-RELATED	-
Mp1g09720	NA	N0.HOG0002426				GO:0016020|GO:0022857|GO:0055085|GO:0016491	IPR036291|IPR002293|IPR020904|IPR002347	NAD(P)-binding Rossmann-fold domains	NAD(P)-binding domain superfamily	Amino acid permease;Enoyl-(Acyl carrier protein) reductase	Amino acid/polyamine transporter I;-	Amino acid/polyamine transporter I;-	-	DEHYDROGENASE/REDUCTASE FAMILY PROTEIN, PUTATIVE (AFU_ORTHOLOGUE AFUA_6G03520)-RELATED;3-OXOACYL-(ACYL-CARRIER-PROTEIN) REDUCTASE (AFU_ORTHOLOGUE AFUA_6G11210)	-
Mp1g09790	NA	N0.HOG0010930				GO:0000123	IPR026316|IPR025927			Potential DNA-binding domain	Potential DNA-binding domain			UNCHARACTERIZED;DOMAIN PROTEIN, PUTATIVE-RELATED	KAT8 regulatory NSL complex subunit 2;-
Mp1g09800	NA	N0.HOG0003560				|GO:0005198|GO:0006886|GO:0016192|GO:0030130|GO:0030132	IPR000996			Clathrin light chain	Clathrin light chain			CLATHRIN LIGHT CHAIN	-;Clathrin light chain
Mp1g09810	NA	N0.HOG0000923				GO:0005524|GO:0016887|GO:0016787	IPR009010|IPR027417|IPR029067|IPR003338|IPR004201|IPR015415|IPR003959|IPR041569|IPR003960|IPR005938	ADC-like;P-loop containing nucleoside triphosphate hydrolases;Cdc48 domain 2-like	Aspartate decarboxylase-like domain superfamily;P-loop containing nucleoside triphosphate hydrolase;CDC48 domain 2-like superfamily	Cell division protein 48 (CDC48), N-terminal domain;Cell division protein 48 (CDC48), domain 2;Vps4 C terminal oligomerisation domain;ATPase family associated with various cellular activities (AAA);AAA+ lid domain	CDC48, N-terminal subdomain;CDC48, domain 2;Vps4 oligomerisation, C-terminal;ATPase, AAA-type, core;AAA ATPase, AAA+ lid domain	-	-	ATPASE, AAA-TYPE, CORE, P-LOOP CONTAINING NUCLEOSIDE TRIPHOSPHATE HYDROLASE-RELATED;AAA-FAMILY ATPASE	-
Mp1g09820	NA	N0.HOG0010247			MpPPR_51	GO:0005515	IPR011990|IPR002885	TPR-like	Tetratricopeptide-like helical domain superfamily	PPR repeat;Pentatricopeptide repeat domain;PPR repeat family	Pentatricopeptide repeat	Tetratricopeptide repeat domain	Tetratricopeptide-like helical domain superfamily	TETRATRICOPEPTIDE REPEAT (TPR)-LIKE SUPERFAMILY PROTEIN-RELATED	-
Mp1g09830	NA	N0.HOG0004330				GO:0004372|GO:0019264|GO:0030170|GO:0035999|GO:0003824	IPR001085|IPR015424|IPR039429|IPR019798|IPR015421|IPR015422	PLP-dependent transferases	Pyridoxal phosphate-dependent transferase	Serine hydroxymethyltransferase	Serine hydroxymethyltransferase-like domain	-;Aspartate Aminotransferase, domain 1	Pyridoxal phosphate-dependent transferase, major domain;Pyridoxal phosphate-dependent transferase, small domain	SERINE HYDROXYMETHYLTRANSFERASE	Serine hydroxymethyltransferase;-
Mp1g09850	NA	N0.HOG0006623					IPR036291|IPR016040	NAD(P)-binding Rossmann-fold domains	NAD(P)-binding domain superfamily	NAD(P)H-binding	NAD(P)-binding domain	-	-	NAD(P)-BINDING ROSSMANN-FOLD SUPERFAMILY PROTEIN;NAD DEPENDENT EPIMERASE/DEHYDRATASE	-
Mp1g09860	NA	N0.HOG0003111				GO:0005515|GO:0006629	IPR016035|IPR016024|IPR001611|IPR002641|IPR032675|IPR011989	FabD/lysophospholipase-like;L domain-like;ARM repeat	Acyl transferase/acyl hydrolase/lysophospholipase;-;Armadillo-type fold	Leucine rich repeat;Patatin-like phospholipase	Leucine-rich repeat;Patatin-like phospholipase domain	Cytosolic phospholipase A2 catalytic domain;Ribonuclease Inhibitor;-	-;Leucine-rich repeat domain superfamily;Armadillo-like helical	CALCIUM-INDEPENDENT PHOSPHOLIPASE A2-GAMMA	-
Mp1g09920	3|8|9	N0.HOG0006630				GO:0008289	IPR035892|IPR039010|IPR000008|IPR031468	C2 domain (Calcium/lipid-binding domain, CaLB)	C2 domain superfamily	Synaptotagmin-like mitochondrial-lipid-binding domain;C2 domain	Synaptotagmin, SMP domain;C2 domain	C2 domain	C2 domain superfamily	EXTENDED SYNAPTOTAGMIN-RELATED;SYNAPTOTAGMIN-2	-
Mp1g09960	NA	N0.HOG0003224			MpTDR	GO:0004672|GO:0005524|GO:0006468|GO:0005515	IPR011009|IPR000719|IPR013210|IPR001611|IPR008271|IPR032675	Protein kinase-like (PK-like);L domain-like;RNI-like	Protein kinase-like domain superfamily;-	Protein kinase domain;Leucine rich repeat N-terminal domain;Leucine rich repeat	Protein kinase domain;Leucine-rich repeat-containing N-terminal, plant-type;Leucine-rich repeat	Ribonuclease Inhibitor;Transferase(Phosphotransferase) domain 1;Phosphorylase Kinase; domain 1	Leucine-rich repeat domain superfamily;-	LEUCINE-RICH REPEAT RECEPTOR-LIKE PROTEIN KINASE TDR;UNNAMED PRODUCT	-
Mp1g09980	NA	N0.HOG0002365				GO:0016020|GO:0030001|GO:0046873|GO:0055085	IPR003689			ZIP Zinc transporter	Zinc/iron permease			ZINC TRANSPORTER SLC39A7 HISTIDINE-RICH MEMBRANE PROTEIN KE4	-
Mp1g10020	NA	N0.HOG0006650	10.1016/j.cub.2022.12.062	defect in meristem maintenance	MpSPL1,MpSPL1	|GO:0003677|GO:0005634	IPR044817|IPR036893|IPR004333	SBT domain	SBP domain superfamily	SBP domain	SBP domain	-	SBP domain superfamily	SQUAMOSA PROMOTER-BINDING-LIKE PROTEIN 10;SQUAMOSA PROMOTER-BINDING-LIKE PROTEIN 4	-;Squamosa promoter-binding-like protein
Mp1g10030	NA	N0.HOG0004342			MpSPL2	GO:0003677|GO:0005634	IPR044817|IPR036893|IPR004333	SBT domain	SBP domain superfamily	SBP domain	SBP domain	-	SBP domain superfamily	SQUAMOSA PROMOTER-BINDING-LIKE PROTEIN 4	Squamosa promoter-binding-like protein
Mp1g10040	NA	N0.HOG0007691					IPR040420							OS01G0103800 PROTEIN;HYDROXYPROLINE-RICH GLYCOPROTEIN-LIKE	-;Uncharacterized protein At1g76660-like
Mp1g10060	NA	N0.HOG0007732			MpHAT1,MpHAT1	GO:0004402|GO:0006355|GO:0016573	IPR016181|IPR016197|IPR040706|IPR002717|IPR025995|IPR036388	Acyl-CoA N-acyltransferases (Nat);Chromo domain-like	Acyl-CoA N-acyltransferase;Chromo-like domain superfamily	MYST family zinc finger domain;MOZ/SAS family;RNA binding activity-knot of a chromodomain	MYST, zinc finger domain;Histone acetyltransferase domain, MYST-type;RNA binding activity-knot of a chromodomain	-	-;Winged helix-like DNA-binding domain superfamily	HISTONE ACETYLTRANSFERASE	-
Mp1g10080	15|21	N0.HOG0007733
Mp1g10130	NA	N0.HOG0004820				GO:0006886|GO:0031267	IPR016024|IPR013713|IPR001494|IPR011989	ARM repeat	Armadillo-type fold	Cse1;Importin-beta N-terminal domain	Exportin-2, central domain;Importin-beta, N-terminal domain	-	Armadillo-like helical	IMPORTIN-7-LIKE PROTEIN-RELATED;IMPORTIN-7, 8, 11	-
Mp1g10190	NA	N0.HOG0006198				GO:0000398|GO:0046540	IPR027104|IPR010541|IPR013881			Protein of unknown function (DUF1115);pre-mRNA processing factor 3 (PRP3)	Domain of unknown function DUF1115;Pre-mRNA-splicing factor 3			U4/U6-ASSOCIATED RNA SPLICING FACTOR-RELATED;-	U4/U6 small nuclear ribonucleoprotein Prp3;-
Mp1g10220	NA	N0.HOG0002086				GO:0003676	IPR035979|IPR000504|IPR012677	RNA-binding domain, RBD;beta-sandwich domain of Sec23/24	RNA-binding domain superfamily;-	RNA recognition motif. (a.k.a. RRM, RBD, or RNP domain)	RNA recognition motif domain	-	Nucleotide-binding alpha-beta plait domain superfamily	TRNA SELENOCYSTEINE 1-ASSOCIATED PROTEIN 1-RELATED-RELATED;OLIGOURIDYLATE-BINDING PROTEIN 1B-LIKE ISOFORM X1	-
Mp1g10230	NA	N0.HOG0002087				|GO:0003735|GO:0006412|GO:0015934|GO:0005840	IPR005721|IPR036394|IPR001063|IPR018260	Ribosomal protein L22	Ribosomal protein L22/L17 superfamily	Ribosomal protein L22p/L17e	Ribosomal protein L22/L17	Ribosomal protein L22/L17	Ribosomal protein L22/L17 superfamily	60S RIBOSOMAL PROTEIN L17-2-LIKE;60S RIBOSOMAL PROTEIN L17	-;Ribosomal protein L22/L17, eukaryotic/archaeal
Mp1g10240	NA	N0.HOG0008013				GO:0003924|GO:0005525	IPR044229|IPR027417|IPR006073|IPR030378	P-loop containing nucleoside triphosphate hydrolases	P-loop containing nucleoside triphosphate hydrolase	50S ribosome-binding GTPase	GTP binding domain	-	-	NO-ASSOCIATED PROTEIN 1, CHLOROPLASTIC/MITOCHONDRIAL	NO-associated protein 1
Mp1g10260	NA	N0.HOG0006199				GO:0003723|GO:0003743|GO:0006413	IPR039294|IPR012340|IPR006196	Nucleic acid-binding proteins	Nucleic acid-binding, OB-fold	Translation initiation factor 1A / IF-1	RNA-binding domain, S1, IF1 type	-	-	TRANSLATION INITIATION FACTOR-RELATED	Probable RNA-binding protein EIF1AD
Mp1g10280	NA	N0.HOG0008014				GO:0019408|GO:1904423|GO:0016765	IPR038887|IPR036424	Undecaprenyl diphosphate synthase	Decaprenyl diphosphate synthase-like superfamily			-	Decaprenyl diphosphate synthase-like superfamily	UNCHARACTERIZED	Dehydrodolichyl diphosphate synthase complex subunit Nus1
Mp1g10290	NA	N0.HOG0003829					IPR026736|IPR031801			Virilizer, N-terminal	Virilizer, N-terminal			UNCHARACTERIZED	Protein virilizer
Mp1g10300	NA	N0.HOG0003830			MpC3H6,MpC3H6,MpC3H6,MpC3H6	GO:0000289|GO:0003723|GO:0006397|GO:0031251|GO:0046872	IPR030844|IPR036855|IPR011009|IPR041332|IPR000571	CCCH zinc finger;Protein kinase-like (PK-like)	Zinc finger, CCCH-type superfamily;Protein kinase-like domain superfamily	Pan3 Pseudokinase domain;Zinc finger C-x8-C-x5-C-x3-H type (and similar)	Pan3 pseudokinase domain;Zinc finger, CCCH-type	-;Transferase(Phosphotransferase) domain 1	-	DEADENYLATION COMPLEX SUBUNIT PAN3	PAN2-PAN3 deadenylation complex subunit PAN3
Mp1g10330	NA	N0.HOG0006758			Mp1R-MYB6		IPR009057|IPR001005|IPR017930	Homeodomain-like	Homeobox-like domain superfamily	Myb-like DNA-binding domain	SANT/Myb domain	-	-	HOMEODOMAIN-LIKE SUPERFAMILY PROTEIN	-
Mp1g10350	NA	N0.HOG0007809				GO:0006355|GO:0032783	IPR027093|IPR019194			RNA polymerase II transcription elongation factor	Transcription elongation factor Eaf, N-terminal			ELL-ASSOCIATED FACTOR EAF;TRANSCRIPTION ELOGNATION FACTOR EAF-RELATED	EAF family;-
Mp1g10370	NA	N0.HOG0000217
Mp1g10390	NA	N0.HOG0004853				GO:0005515	IPR015915|IPR036047|IPR001810	Kelch motif;F-box domain	Kelch-type beta propeller;F-box-like domain superfamily	F-box domain	F-box domain	-	Kelch-type beta propeller;-	F-BOX/KELCH-REPEAT PROTEIN;F-BOX DOMAIN, GALACTOSE OXIDASE/KELCH, BETA-PROPELLER, GALACTOSE OXIDASE, BETA-PROPELLER-RELATED	-
Mp1g10400	NA	N0.HOG0006030				GO:0016021|GO:0022857|GO:0055085|GO:0016020	IPR036259|IPR005828|IPR005829|IPR020846|IPR003663	MFS general substrate transporter	MFS transporter superfamily	Sugar (and other) transporter	Major facilitator, sugar transporter-like	MFS general substrate transporter like domains	MFS transporter superfamily	-;PLASTIDIC GLUCOSE TRANSPORTER 1-RELATED	-
Mp1g10410	15	N0.HOG0006031				GO:0016020	IPR000163|IPR036013|IPR001107	Band 7/SPFH domain	Band 7/SPFH domain superfamily	SPFH domain / Band 7 family	Band 7 domain	Band 7 domain	-	PROHIBITIN;PROHIBITIN-1, MITOCHONDRIAL-LIKE	Prohibitin;-
Mp1g10420	NA	N0.HOG0004854				GO:0016020|GO:0055085	IPR016688|IPR010920|IPR006685|IPR023408	Sm-like ribonucleoproteins	LSM domain superfamily	Mechanosensitive ion channel	Mechanosensitive ion channel MscS	-	Mechanosensitive ion channel MscS domain superfamily	MECHANOSENSITIVE ION CHANNEL PROTEIN 5;MECHANOSENSITIVE ION CHANNEL PROTEIN	Mechanosensitive ion channel MscS-like, plants/fungi;-
Mp1g10430	NA	N0.HOG0004855				|GO:0009555	IPR031432			Mitochondrial ATP synthase subunit	MALE GAMETOPHYTE DEFECTIVE 1			ATP SYNTHASE 24 KDA SUBUNIT, MITOCHONDRIAL-RELATED	-;MALE GAMETOPHYTE DEFECTIVE 1
Mp1g10440	NA	N0.HOG0005919			MpGRAS3		IPR005202|IPR030027			GRAS domain family	Transcription factor GRAS			OSJNBA0084A10.13 PROTEIN-RELATED;SCARECROW-LIKE PROTEIN 28	Transcription factor GRAS;SCL28-like
Mp1g10450	NA	N0.HOG0005918
Mp1g10490	NA	N0.HOG0007613					IPR006747			Protein of unknown function, DUF599	Protein of unknown function DUF599			OS02G0292800 PROTEIN	-
Mp1g10520	NA	N0.HOG0005917				GO:0006629	IPR029058|IPR002921	alpha/beta-Hydrolases	Alpha/Beta hydrolase fold	Lipase (class 3)	Fungal lipase-like domain	alpha/beta hydrolase	Alpha/Beta hydrolase fold	ALPHA/BETA-HYDROLASES SUPERFAMILY PROTEIN	-
Mp1g10540	NA	N0.HOG0005331					IPR012936|IPR039542			Endoplasmic reticulum vesicle transporter;Endoplasmic Reticulum-Golgi Intermediate Compartment (ERGIC)	Endoplasmic reticulum vesicle transporter, C-terminal;Endoplasmic reticulum vesicle transporter, N-terminal			ENDOPLASMIC RETICULUM-GOLGI INTERMEDIATE COMPARTMENT PROTEIN;ENDOPLASMIC RETICULUM VESICLE TRANSPORTER	-
Mp1g10550	NA	N0.HOG0006975												DENTIN SIALOPHOSPHOPROTEIN-LIKE ISOFORM X1	-
Mp1g10560	15	N0.HOG0004449				|GO:0004190|GO:0006508	IPR001461|IPR021109|IPR032799|IPR032861|IPR001969|IPR033121	Acid proteases	Aspartic peptidase domain superfamily	Xylanase inhibitor C-terminal;Xylanase inhibitor N-terminal	Xylanase inhibitor, C-terminal;Xylanase inhibitor, N-terminal	Acid Proteases	Aspartic peptidase domain superfamily	OS07G0592200 PROTEIN;ASPARTYL PROTEASES	-;Aspartic peptidase A1 family
Mp1g10620	NA	N0.HOG0004730				GO:0006355|GO:0007623	IPR039928							PROTEIN LNK1	LNK family
Mp1g10630	NA	N0.HOG0007542				GO:0004843|GO:0071108|GO:1990380	IPR039785|IPR025257			Domain of unknown function (DUF4205)	Deubiquitinating enzyme MINDY-3/4, conserved domain			UNCHARACTERIZED	Deubiquitinating enzyme MINDY-3/4
Mp1g10660	NA	N0.HOG0006718				GO:0003824	IPR029033|IPR013078|IPR001345	Phosphoglycerate mutase-like	Histidine phosphatase superfamily	Histidine phosphatase superfamily (branch 1)	Histidine phosphatase superfamily, clade-1	-	Histidine phosphatase superfamily	BROAD-SPECIFICITY PHOSPHATASE YOR283W-RELATED;2-CARBOXY-D-ARABINITOL-1-PHOSPHATASE-RELATED	-
Mp1g10670	8	N0.HOG0003269				GO:0003993|GO:0046872|GO:0016787	IPR029052|IPR008963|IPR025733|IPR004843|IPR015914|IPR040974	Metallo-dependent phosphatases;Purple acid phosphatase, N-terminal domain	Metallo-dependent phosphatase-like;Purple acid phosphatase-like, N-terminal	Iron/zinc purple acid phosphatase-like protein C;Calcineurin-like phosphoesterase;Purple acid Phosphatase, N-terminal domain;Fn3-like domain from Purple Acid Phosphatase	Iron/zinc purple acid phosphatase-like C-terminal domain;Calcineurin-like phosphoesterase domain, ApaH type;Purple acid phosphatase, N-terminal;Purple acid phosphatase, Fn3-like domain	-	-;Metallo-dependent phosphatase-like	PURPLE ACID PHOSPHATASE;PURPLE ACID PHOSPHATASE-RELATED	-
Mp1g10690	NA	N0.HOG0003644				GO:0005524|GO:0006457|GO:0016887|GO:0046914|GO:1901671	IPR020818|IPR011032|IPR018369|IPR037124|IPR017416	GroES-like	GroES-like superfamily	Chaperonin 10 Kd subunit	GroES chaperonin family	GroES chaperonin	GroES chaperonin superfamily	10 KDA HEAT SHOCK PROTEIN;-	GroES chaperonin family;-
Mp1g10720	NA	N0.HOG0002185			MpPP5	GO:0004721|GO:0006470|GO:0005515||GO:0016787	IPR011236|IPR029052|IPR011990|IPR013235|IPR004843|IPR006186|IPR019734|IPR013026	Metallo-dependent phosphatases;TPR-like	Metallo-dependent phosphatase-like;Tetratricopeptide-like helical domain superfamily	PPP5 TPR repeat region;TPR repeat;Calcineurin-like phosphoesterase	PPP domain;-;Calcineurin-like phosphoesterase domain, ApaH type	-;Tetratricopeptide repeat domain	Metallo-dependent phosphatase-like;Tetratricopeptide-like helical domain superfamily	SERINE/THREONINE-PROTEIN PHOSPHATASE 5;SERINE/THREONINE-PROTEIN PHOSPHATASE 5-RELATED	Serine/threonine protein phosphatase 5;-
Mp1g10740	NA	N0.HOG0001908				GO:0008080	IPR016181|IPR000182	Acyl-CoA N-acyltransferases (Nat)	Acyl-CoA N-acyltransferase	Acetyltransferase (GNAT) family	GNAT domain	-	-	ACYL-COA N-ACYLTRANSFERASE-RELATED;N-TERMINAL ACETYLTRANSFERASE	-
Mp1g10750	NA	N0.HOG0010175				GO:0016274|GO:0018216	IPR029063|IPR025799	S-adenosyl-L-methionine-dependent methyltransferases	S-adenosyl-L-methionine-dependent methyltransferase	Ribosomal protein L11 methyltransferase (PrmA)	-	-;Vaccinia Virus protein VP39	-	PROTEIN ARGININE N-METHYLTRANSFERASE;BNAC03G41340D PROTEIN	-
Mp1g10780	NA	N0.HOG0004298			MpRRT3		IPR019378|IPR024709			GDP-fucose protein O-fucosyltransferase	GDP-fucose protein O-fucosyltransferase			O-FUCOSYLTRANSFERASE 28;OS02G0726500 PROTEIN-RELATED	-
Mp1g10820	NA	N0.HOG0008402				GO:0005096|GO:0005515|GO:0005737	IPR027267|IPR036770|IPR037278|IPR001164|IPR001849|IPR020683|IPR011993|IPR038508|IPR004148|IPR002110	BAR/IMD domain-like;Ankyrin repeat;PH domain-like;ArfGap/RecO-like zinc finger	AH/BAR domain superfamily;Ankyrin repeat-containing domain superfamily;-;ARFGAP/RecO-like zinc finger	Putative GTPase activating protein for Arf;PH domain;BAR domain of APPL family;Ankyrin repeats (3 copies)	Arf GTPase activating protein;Pleckstrin homology domain;-;Ankyrin repeat-containing domain	Arfaptin homology (AH) domain/BAR domain;-;Arf GTPase activating protein	AH/BAR domain superfamily;PH-like domain superfamily;ArfGAP domain superfamily;Ankyrin repeat-containing domain superfamily	ADP-RIBOSYLATION FACTOR GTPASE-ACTIVATING PROTEIN AGD1;CENTAURIN/ARF	-
Mp1g10830	NA	N0.HOG0005102				GO:0007140|GO:0007143	IPR039933							PROTEIN XRI1	Protein XRI1;-
Mp1g10840	NA	N0.HOG0005103
Mp1g10850	NA	N0.HOG0004292					IPR011011|IPR019787|IPR019786|IPR013083	FYVE/PHD zinc finger	Zinc finger, FYVE/PHD-type	PHD-finger	Zinc finger, PHD-finger	-;Zinc/RING finger domain, C3HC4 (zinc finger)	-;Zinc finger, RING/FYVE/PHD-type	PHD FINGER FAMILY PROTEIN;HISTONE ACETYLTRANSFERASE	-
Mp1g10890	8|9|18	N0.HOG0006303				GO:0005783|GO:0006886|GO:0016021	IPR008417							BCR-ASSOCIATED PROTEIN, BAP;B-CELL RECEPTOR-ASSOCIATED-LIKE PROTEIN	B-cell receptor-associated protein 29/31;-
Mp1g10930	NA	N0.HOG0008118				|GO:0004555|GO:0005991|GO:0005975	IPR001661|IPR008928|IPR018232|IPR012341	Six-hairpin glycosidases	Six-hairpin glycosidase superfamily	Trehalase	Glycoside hydrolase, family 37	-	Six-hairpin glycosidase-like superfamily	TREHALASE	-;Glycoside hydrolase, family 37
Mp1g10940	NA	N0.HOG0009940
Mp1g10960	NA	N0.HOG0006305				GO:0005242|GO:0006813|GO:0016021	IPR016449|IPR014756|IPR013518	E set domains	Immunoglobulin E-set			-	Potassium channel, inwardly rectifying, Kir, cytoplasmic;-	INWARD RECTIFIER POTASSIUM CHANNEL;-	Potassium channel, inwardly rectifying, Kir;-
Mp1g10970	17	N0.HOG0004233					IPR039923			Pollen protein Ole e 1 like	-			PROTODERMAL FACTOR 1;OS05G0346700 PROTEIN	Protodermal factor 1;-
Mp1g10980	NA	N0.HOG0008119				GO:0016746|GO:0004149|GO:0006099|GO:0045252	IPR011053|IPR001078|IPR000089|IPR003016|IPR023213|IPR006255	Single hybrid motif;CoA-dependent acyltransferases	Single hybrid motif;-	2-oxoacid dehydrogenases acyltransferase (catalytic domain);Biotin-requiring enzyme	2-oxoacid dehydrogenase acyltransferase, catalytic domain;Biotin/lipoyl attachment	-	Chloramphenicol acetyltransferase-like domain superfamily;-	DIHYDROLIPOYLLYSINE-RESIDUE SUCCINYLTRANSFERASE COMPONENT OF 2-OXOGLUTARATE DEHYDROGENASE COMPLEX, MITOCHONDRIAL-RELATED;DIHYDROLIPOYLLYSINE-RESIDUE SUCCINYLTRANSFERASE COMPONENT OF 2-OXOGLUTARATE DEHYDROGENASE COMPLEX 1, MITOCHONDRIAL-RELATED	-
Mp1g11000	NA	N0.HOG0000790				GO:0003924|GO:0005525	IPR022812|IPR027417|IPR000375|IPR003130|IPR019762|IPR030381|IPR020850	P-loop containing nucleoside triphosphate hydrolases	P-loop containing nucleoside triphosphate hydrolase	Dynamin family;Dynamin central region;Dynamin GTPase effector domain	Dynamin superfamily;Dynamin stalk domain;Dynamin GTPase effector	-;Dynamin, middle domain	-	DYNAMIN;DYNAMIN-RELATED PROTEIN 1E	Dynamin superfamily;-
Mp1g11020	NA	N0.HOG0008925
Mp1g11030	NA	N0.HOG0008924			MpPKS/CHS1	|GO:0009058|GO:0016747|GO:0016746	IPR011141|IPR016039|IPR001099|IPR012328	Thiolase-like	Thiolase-like	Chalcone and stilbene synthases, N-terminal domain;Chalcone and stilbene synthases, C-terminal domain	Chalcone/stilbene synthase, N-terminal;Chalcone/stilbene synthase, C-terminal	-	Thiolase-like	TYPE III POLYKETIDE SYNTHASE B;HYDROXYMETHYLGLUTARYL-COA SYNTHASE	-;Polyketide synthase, type III
Mp1g11040	NA	N0.HOG0006967			Mpsnf1.6	GO:0080188|GO:0005524|GO:0070615	IPR044567|IPR027417|IPR000330|IPR038718|IPR014001	P-loop containing nucleoside triphosphate hydrolases	P-loop containing nucleoside triphosphate hydrolase	SNF2 family N-terminal domain	SNF2, N-terminal	-	SNF2-like, N-terminal domain superfamily	SNF2 DOMAIN-CONTAINING PROTEIN CLASSY 2-RELATED;SNF2 DOMAIN-CONTAINING PROTEIN CLASSY 2	SNF2 domain-containing protein CLSY/DRD1;-
Mp1g11060	NA	N0.HOG0003657			MpHAT2	GO:0004402|GO:0006355|GO:0016573	IPR016197|IPR016181|IPR025995|IPR002717|IPR040706|IPR036388	Chromo domain-like;Acyl-CoA N-acyltransferases (Nat)	Chromo-like domain superfamily;Acyl-CoA N-acyltransferase	RNA binding activity-knot of a chromodomain;MOZ/SAS family;MYST family zinc finger domain	RNA binding activity-knot of a chromodomain;Histone acetyltransferase domain, MYST-type;MYST, zinc finger domain	-	-;Winged helix-like DNA-binding domain superfamily	HISTONE ACETYLTRANSFERASE OF THE MYST FAMILY 2;HISTONE ACETYLTRANSFERASE	-
Mp1g11070	NA	N0.HOG0005291					IPR040381							OS01G0939400 PROTEIN	Uncharacterized protein At4g14450-like;-
Mp1g11080	NA	N0.HOG0005292					IPR007573	Formin homology 2 domain (FH2 domain)	-	QWRF family	QWRF family			HAUS AUGMIN-LIKE COMPLEX SUBUNIT 8;AUGMIN FAMILY MEMBER	-
Mp1g11110	NA	N0.HOG0003370				GO:0005669|GO:0008237|GO:0008270	IPR037813|IPR042097|IPR016024|IPR014782|IPR027268	Leukotriene A4 hydrolase N-terminal domain;Metalloproteases (""""""""""""""""""""""""""""""""""""""""""""""""""""""""""""""""""""""""""""""""""""""""""""""""""""""""""""""""""""""""""""""""zincins""""""""""""""""""""""""""""""""""""""""""""""""""""""""""""""""""""""""""""""""""""""""""""""""""""""""""""""""""""""""""""""""), catalytic domain;ARM repeat	Aminopeptidase N-like , N-terminal;-;Armadillo-type fold	Peptidase family M1 domain	Peptidase M1, membrane alanine aminopeptidase	tricorn interacting facor f3 domain;Neutral Protease Domain 2	Aminopeptidase N-like , N-terminal;Peptidase M4/M1, CTD superfamily	TRANSCRIPTION INITIATION FACTOR TFIID	Transcription initiation factor TFIID subunit 2
Mp1g11130	NA	N0.HOG0005378				GO:0005737	IPR007320			Programmed cell death protein 2, C-terminal putative domain	Programmed cell death protein 2, C-terminal			OSJNBB0079B02.4 PROTEIN	-
Mp1g11150	17|18	N0.HOG0002162			MpKCR1	GO:0016491	IPR036291|IPR002347|IPR020904	NAD(P)-binding Rossmann-fold domains	NAD(P)-binding domain superfamily	short chain dehydrogenase	Short-chain dehydrogenase/reductase SDR	-	-	STEROID DEHYDROGENASE 1-RELATED;VERY-LONG-CHAIN 3-OXOOACYL-COA REDUCTASE	-
Mp1g11210	NA	N0.HOG0002678				|GO:0006396	IPR027141|IPR010920|IPR001163	Sm-like ribonucleoproteins	LSM domain superfamily	LSM domain	LSM domain, eukaryotic/archaea-type	-	-	SMALL NUCLEAR RIBONUCLEOPROTEIN SM D3;SMALL NUCLEAR RIBONUCLEOPROTEIN SM	-;Like-Sm (LSM) domain containing protein, LSm4/SmD1/SmD3
Mp1g11220	NA	N0.HOG0012146
Mp1g11230	15	N0.HOG0008858				GO:0004550|GO:0006165|GO:0006183|GO:0006228|GO:0006241	IPR036850|IPR034907|IPR023005|IPR001564	Nucleoside diphosphate kinase, NDK	Nucleoside diphosphate kinase-like domain superfamily	Nucleoside diphosphate kinase	Nucleoside diphosphate kinase-like domain	-	Nucleoside diphosphate kinase-like domain superfamily	NUCLEOSIDE DIPHOSPHATE KINASE	-
Mp1g11280	NA	N0.HOG0003874					IPR039874|IPR016024|IPR022771|IPR011989	ARM repeat	Armadillo-type fold	Wings apart-like protein regulation of heterochromatin	Wings apart-like protein, C-terminal	-	Armadillo-like helical	WINGS APART-LIKE PROTEIN HOMOLOG	Wings apart-like protein
Mp1g11300	NA	N0.HOG0004294				GO:0005515|GO:0046983|	IPR011990|IPR041243|IPR019734|IPR034649|IPR013026	TPR-like	Tetratricopeptide-like helical domain superfamily	STI1 domain;Tetratricopeptide repeat;Hsp70-interacting protein N N-terminal domain	STI1 domain;Tetratricopeptide repeat;Hsp70-interacting protein, N-terminal	-;Tetratricopeptide repeat domain	-;Tetratricopeptide-like helical domain superfamily	HSC70-INTERACTING PROTEIN	-
Mp1g11310	NA	N0.HOG0002154				GO:0003677|GO:0006260|GO:0005524|GO:0016887	IPR027417|IPR008921|IPR013748|IPR003959	P-loop containing nucleoside triphosphate hydrolases;post-AAA+ oligomerization domain-like	P-loop containing nucleoside triphosphate hydrolase;DNA polymerase III, clamp loader complex, gamma/delta/delta subunit, C-terminal	Replication factor C C-terminal domain;ATPase family associated with various cellular activities (AAA)	Replication factor C, C-terminal;ATPase, AAA-type, core	-	-	REPLICATION FACTOR C SUBUNIT 4;REPLICATION FACTOR C / DNA POLYMERASE III GAMMA-TAU SUBUNIT	-
Mp1g11340	NA	N0.HOG0006359				GO:0006099|GO:0008964|GO:0015977|GO:0003824	IPR021135|IPR015813|IPR018129|IPR033129	Phosphoenolpyruvate/pyruvate domain	Pyruvate/Phosphoenolpyruvate kinase-like domain superfamily	Phosphoenolpyruvate carboxylase	Phosphoenolpyruvate carboxylase	Phosphoenolpyruvate/pyruvate domain	-	PHOSPHOENOLPYRUVATE CARBOXYLASE;OS02G0244700 PROTEIN	Phosphoenolpyruvate carboxylase;-
Mp1g11350	NA	N0.HOG0006358				GO:0016773|GO:0016301	IPR029056|IPR011611|IPR002173|IPR002139	Ribokinase-like	Ribokinase-like	pfkB family carbohydrate kinase	Carbohydrate kinase PfkB	-	Ribokinase-like	SUGAR KINASE	-
Mp1g11380	NA	N0.HOG0006357				GO:0005515	IPR013761|IPR001660	SAM/Pointed domain	Sterile alpha motif/pointed domain superfamily	SAM domain (Sterile alpha motif)	Sterile alpha motif domain	-	Sterile alpha motif/pointed domain superfamily	OSJNBA0033G05.11 PROTEIN	-
Mp1g11400	NA	N0.HOG0006356				GO:0005515	IPR036047|IPR015915|IPR001810|IPR006652	F-box domain;Kelch motif	F-box-like domain superfamily;Kelch-type beta propeller	F-box domain;Kelch motif	F-box domain;Kelch repeat type 1	-	Kelch-type beta propeller;-	LOW PROTEIN: COATOMER SUBUNIT ALPHA-1-LIKE PROTEIN;F-BOX/KELCH-REPEAT PROTEIN SKIP4	-
Mp1g11420	NA	N0.HOG0011567												EMBRYO DEFECTIVE 1381	-
Mp1g11430	NA	N0.HOG0010565				|GO:0019825|GO:0020037	IPR001032|IPR009050|IPR000971|IPR012292	Globin-like	Globin-like superfamily	Globin	Globin	Globins	Globin/Protoglobin	NON-SYMBIOTIC HEMOGLOBIN 1;LEGHEMOGLOBIN-RELATED	-;Leghaemoglobin
Mp1g11450	13|17	N0.HOG0006929			MpMATE4	GO:0015297|GO:0016020|GO:0042910|GO:0055085	IPR002528			MatE	Multi antimicrobial extrusion protein			MULTIDRUG RESISTANCE PROTEIN;PROTEIN DETOXIFICATION	-
Mp1g11490	NA	N0.HOG0002460					IPR012901|IPR029063	S-adenosyl-L-methionine-dependent methyltransferases	S-adenosyl-L-methionine-dependent methyltransferase	N2227-like protein	N2227-like	Vaccinia Virus protein VP39	-	CARNOSINE N-METHYLTRANSFERASE;UNCHARACTERIZED	-;N2227-like
Mp1g11510	NA	N0.HOG0009909					IPR001841|IPR013083	RING/U-box	-	Ring finger domain	Zinc finger, RING-type	Zinc/RING finger domain, C3HC4 (zinc finger)	Zinc finger, RING/FYVE/PHD-type	E3 UBIQUITIN-PROTEIN LIGASE RNF165;E3 UBIQUITIN-PROTEIN LIGASE ATL44-RELATED	-
Mp1g11520	NA	N0.HOG0004219				GO:0003677|GO:0005634|GO:0006302|GO:0006310|	IPR010585|IPR009089|IPR038051|IPR014751	XRCC4, C-terminal oligomerization domain;XRCC4, N-terminal domain	-;XRCC4, N-terminal domain superfamily	DNA double-strand break repair and V(D)J recombination protein XRCC4	DNA repair protein XRCC4	-	XRCC4-like, N-terminal domain superfamily;DNA repair protein XRCC4-like, C-terminal	DNA REPAIR PROTEIN XRCC4	DNA repair protein XRCC4
Mp1g11550	NA	N0.HOG0011934				GO:0008610|GO:0008780	IPR010137|IPR011004|IPR029098|IPR001451|IPR037157	Trimeric LpxA-like enzymes	Trimeric LpxA-like superfamily	Udp N-acetylglucosamine O-acyltransferase; Domain 2;Bacterial transferase hexapeptide (six repeats)	UDP N-acetylglucosamine O-acyltransferase, C-terminal;Hexapeptide repeat	-;Hexapeptide repeat proteins	UDP-N-acetylglucosamine O-acyltransferase, C-terminal domain superfamily;-	ACYL-[ACYL-CARRIER-PROTEIN]--UDP-N-ACETYLGLUCOSAMINE O-ACYLTRANSFERASE	Acyl-[acyl-carrier-protein]--UDP-N-acetylglucosamine O-acyltransferase
Mp1g11560	NA	N0.HOG0009908				GO:0005515	IPR036249|IPR011990|IPR019734|IPR013026	Thioredoxin-like;TPR-like	Thioredoxin-like superfamily;Tetratricopeptide-like helical domain superfamily	Tetratricopeptide repeat	Tetratricopeptide repeat	Glutaredoxin;Tetratricopeptide repeat domain	Thioredoxin-like superfamily;Tetratricopeptide-like helical domain superfamily	TETRATRICOPEPTIDE REPEAT (TPR)-CONTAINING PROTEIN	-
Mp1g11570	NA	N0.HOG0009907
Mp1g11590	NA	N0.HOG0010944				GO:0005515	IPR036047|IPR015915|IPR001810|IPR006652	F-box domain;Kelch motif	F-box-like domain superfamily;Kelch-type beta propeller	F-box-like;Kelch motif	F-box domain;Kelch repeat type 1	-	Kelch-type beta propeller	GALACTOSE OXIDASE/KELCH REPEAT PROTEIN;F-BOX/KELCH-REPEAT PROTEIN SKIP4	-
Mp1g11620	NA	N0.HOG0003532				GO:0000398|GO:0030620|GO:0005515	IPR044640|IPR032675|IPR001611	L domain-like	-	Leucine-rich repeat	-	Ribonuclease Inhibitor	Leucine-rich repeat domain superfamily	U2 SMALL NUCLEAR RIBONUCLEOPROTEIN A;U2 SMALL NUCLEAR RIBONUCLEOPROTEIN A'	U2 small nuclear ribonucleoprotein A';-
Mp1g11630	NA	N0.HOG0003977				|GO:0016746|GO:0004742|GO:0006090|GO:0045254	IPR011053|IPR036625|IPR004167|IPR001078|IPR000089|IPR003016|IPR023213|IPR006257	Single hybrid motif;CoA-dependent acyltransferases;Peripheral subunit-binding domain of 2-oxo acid dehydrogenase complex	Single hybrid motif;-;E3-binding domain superfamily	e3 binding domain;2-oxoacid dehydrogenases acyltransferase (catalytic domain);Biotin-requiring enzyme	Peripheral subunit-binding domain;2-oxoacid dehydrogenase acyltransferase, catalytic domain;Biotin/lipoyl attachment	-	Chloramphenicol acetyltransferase-like domain superfamily;-;E3-binding domain superfamily	DIHYDROLIPOAMIDE ACETYLTRANSFERASE COMPONENT OF PYRUVATE DEHYDROGENASE COMPLEX;DIHYDROLIPOYLLYSINE-RESIDUE ACETYLTRANSFERASE COMPONENT 3 OF PYRUVATE DEHYDROGENASE COMPLEX, MITOCHONDRIAL	-
Mp1g11750	NA	N0.HOG0008682
Mp1g11770	1|9	N0.HOG0006781				GO:0004518	IPR036104|IPR003729	Hypothetical protein TM0160	Bifunctional nuclease superfamily	Domain of unknown function (DUF151)	Bifunctional nuclease domain	Bifunctional nuclease domain	Bifunctional nuclease superfamily	BIFUNCTIONAL NUCLEASE 1;VON HIPPEL-LINDAU PROTEIN	-
Mp1g11790	2|12	N0.HOG0001960				GO:0016209|GO:0016491|GO:0051920	IPR036249|IPR000866|IPR019479|IPR013766|IPR024706	Thioredoxin-like	Thioredoxin-like superfamily	AhpC/TSA family;C-terminal domain of 1-Cys peroxiredoxin	Alkyl hydroperoxide reductase subunit C/ Thiol specific antioxidant;Peroxiredoxin, C-terminal	Glutaredoxin	Thioredoxin-like superfamily	THIOREDOXIN PEROXIDASE;THIOREDOXIN-LIKE FOLD	-
Mp1g11800	NA	N0.HOG0010408				GO:0005515	IPR027266|IPR017703	Folate-binding domain	-			Probable tRNA modification gtpase trme; domain 1	GTP-binding protein TrmE/Glycine cleavage system T protein, domain 1	UNCHARACTERIZED	-
Mp1g11810	NA	N0.HOG0008671					IPR009646			Root cap	Root cap			ROOT CAP DOMAIN-CONTAINING PROTEIN;ROOT CAP PERIPHERY GENE2	-
Mp1g11830	NA	N0.HOG0004645				GO:0003700	IPR044607|IPR003035			RWP-RK domain	RWP-RK domain			PROTEIN RKD4;OS01G0246500 PROTEIN	Transcription factor RKD-like;-
Mp1g11860	NA	N0.HOG0010375					IPR019144			Tumour-associated protein	Membralin			MEMBRALIN/KINETOCHORE PROTEIN NUF2;MEMBRALIN	-;Membralin
Mp1g11940	8	N0.HOG0006370			MpGH3.1,MpGH3.1,MpGH3.1	GO:0004553|GO:0005975	IPR017853|IPR036881|IPR002772|IPR001764|IPR036962	(Trans)glycosidases;Beta-D-glucan exohydrolase, C-terminal domain	Glycoside hydrolase superfamily;Glycoside hydrolase family 3 C-terminal domain superfamily	Glycosyl hydrolase family 3 C-terminal domain;Glycosyl hydrolase family 3 N terminal domain	Glycoside hydrolase family 3 C-terminal domain;Glycoside hydrolase, family 3, N-terminal	-	Glycoside hydrolase, family 3, N-terminal domain superfamily;Glycoside hydrolase family 3 C-terminal domain superfamily	PERIPLASMIC BETA-GLUCOSIDASE-RELATED;GLYCOSYL HYDROLASE FAMILY 3 N TERMINAL DOMAIN CONTAINING PROTEIN, EXPRESSED	-
Mp1g11950	NA	N0.HOG0008257				GO:0006913|GO:0017056|GO:0031965|GO:0003676	IPR017389|IPR035979|IPR007846|IPR012677	RNA-binding domain, RBD	RNA-binding domain superfamily	Nup53/35/40-type RNA recognition motif	RNA-recognition motif (RRM) Nup35-type domain	-	Nucleotide-binding alpha-beta plait domain superfamily	NUCLEOPORIN NUP35	Nucleoporin, NUP53
Mp1g11960	NA	N0.HOG0005632					IPR016024|IPR011989	ARM repeat	Armadillo-type fold			-	Armadillo-like helical	OS06G0694100 PROTEIN	-
Mp1g11980	NA	N0.HOG0007312				GO:0016021|GO:0022857|GO:0055085	IPR004853|IPR004696	Multidrug resistance efflux transporter EmrE	-	Triose-phosphate Transporter family	Sugar phosphate transporter domain			TRIOSE PHOSPHATE/PHOSPHATE TRANSLOCATOR, CHLOROPLASTIC-LIKE ISOFORM X1;SOLUTE CARRIER FAMILY 35	-
Mp1g12000	NA	N0.HOG0005890				GO:0003677|GO:0005524|GO:0006281|GO:0008094	IPR027417|IPR013632|IPR020588	P-loop containing nucleoside triphosphate hydrolases	P-loop containing nucleoside triphosphate hydrolase	Rad51	DNA recombination and repair protein Rad51-like, C-terminal	-	-	DNA REPAIR PROTEIN RAD51 HOMOLOG 4	-
Mp1g12010	21	N0.HOG0009499				GO:0006812|GO:0008324|GO:0016021|GO:0055085|GO:0006816|GO:0015369	IPR004713|IPR004837|IPR004798			Sodium/calcium exchanger protein	Sodium/calcium exchanger membrane region	-	-	VACUOLAR CALCIUM ION TRANSPORTER;VACUOLAR CATION/PROTON EXCHANGER 2	Calcium/proton exchanger;-
Mp1g12020	NA	N0.HOG0003683				|GO:0016757	IPR044845							PEPTIDYL SERINE ALPHA-GALACTOSYLTRANSFERASE	-;Glycosyltransferase HPAT/SRGT1-like
Mp1g12030	NA	N0.HOG0005326				GO:0016773|GO:0016301	IPR029056|IPR011611|IPR002173|IPR002139	Ribokinase-like	Ribokinase-like	pfkB family carbohydrate kinase	Carbohydrate kinase PfkB	-	Ribokinase-like	KINASE, PUTATIVE, EXPRESSED-RELATED;HEXOKINASE FAMILY MEMBER	-
Mp1g12050	NA	N0.HOG0008920				GO:0016788	IPR001087|IPR036514			GDSL-like Lipase/Acylhydrolase	GDSL lipase/esterase	SGNH hydrolase	SGNH hydrolase superfamily	OS01G0216300 PROTEIN;ZINC FINGER FYVE DOMAIN CONTAINING PROTEIN	-
Mp1g12070	NA	N0.HOG0003096			MpSYP7A	GO:0005484|GO:0006886|GO:0016020	IPR000727|IPR006012	SNARE fusion complex	-	SNARE domain	Target SNARE coiled-coil homology domain	-	-	SYNTAXIN;SYNTAXIN-73	-
Mp1g12080	NA	N0.HOG0006297					IPR009737|IPR036249	Thioredoxin-like	Thioredoxin-like superfamily	Sucrase/ferredoxin-like	Thioredoxin-like ferredoxin	Glutaredoxin	Thioredoxin-like superfamily	ACTIN PATCHES DISTAL PROTEIN 1;SUCRASE-LIKE PROTEIN	Thioredoxin-like ferredoxin;-
Mp1g12090	NA	N0.HOG0004993			MpGT47.1	|GO:0006486|GO:0016757	IPR004263|IPR040911			Exostosin family	Exostosin, GT47 domain			EXOSTOSIN-LIKE PROTEIN-RELATED;EXOSTOSIN HEPARAN SULFATE GLYCOSYLTRANSFERASE -RELATED	-;Exostosin-like
Mp1g12110	NA	N0.HOG0004231			MpMurG,MpMurG,MpMurG,MpMurG,MpMurG,MpMurG,MpMurG,MpMurG,MpMurG	GO:0005975|GO:0016758|GO:0030259|GO:0050511	IPR004276|IPR007235|IPR006009	UDP-Glycosyltransferase/glycogen phosphorylase	-	Glycosyltransferase family 28 N-terminal domain;Glycosyltransferase family 28 C-terminal domain	Glycosyltransferase family 28, N-terminal domain;Glycosyl transferase, family 28, C-terminal	Glycogen Phosphorylase B;	-	GLYCOSYLTRANSFERASE;UDP-N-ACETYLGLUCOSAMINE--N-ACETYLMURAMYL-(PENTAPEPTIDE) PYROPHOSPHORYL-UNDECAPRENOL N-ACETYLGLUCOSAMINE TRANSFERASE 1	-
Mp1g12190	NA	N0.HOG0006991				GO:0046872	IPR036163|IPR006121	HMA, heavy metal-associated domain	Heavy metal-associated domain superfamily	Heavy-metal-associated domain	Heavy metal-associated domain, HMA	-	-	COPPER TRANSPORT PROTEIN ATOX1-RELATED;-	-
Mp1g12220	NA	N0.HOG0005172				GO:0055085	IPR023395|IPR018108|IPR002067	Mitochondrial carrier	Mitochondrial carrier domain superfamily	Mitochondrial carrier protein	Mitochondrial substrate/solute carrier	Mitochondrial carrier domain	Mitochondrial carrier domain superfamily	ADENINE NUCLEOTIDE TRANSPORTER BT1, CHLOROPLASTIC/MITOCHONDRIAL;SOLUTE CARRIER FAMILY 25	-
Mp1g12240	NA	N0.HOG0012201				GO:0055085	IPR023395|IPR018108|IPR002067	Mitochondrial carrier	Mitochondrial carrier domain superfamily	Mitochondrial carrier protein	Mitochondrial substrate/solute carrier	Mitochondrial carrier domain	Mitochondrial carrier domain superfamily	ADENINE NUCLEOTIDE TRANSPORTER BT1, CHLOROPLASTIC/MITOCHONDRIAL;SOLUTE CARRIER FAMILY 25	-
Mp1g12260	NA	N0.HOG0008985												ABC TRANSPORTER A FAMILY PROTEIN	-
Mp1g12310	NA	N0.HOG0008813					IPR008547|IPR029058	alpha/beta-Hydrolases	Alpha/Beta hydrolase fold	Eukaryotic protein of unknown function (DUF829)	Protein of unknown function DUF829, TMEM53	alpha/beta hydrolase	Alpha/Beta hydrolase fold	OS06G0730300 PROTEIN;UNCHARACTERIZED	-;Protein of unknown function DUF829, TMEM53
Mp1g12320	NA	N0.HOG0008288					IPR029063	S-adenosyl-L-methionine-dependent methyltransferases	S-adenosyl-L-methionine-dependent methyltransferase			Vaccinia Virus protein VP39	-	SAM-DEPENDENT METHYLTRANSFERASE SUPERFAMILY PROTEIN;S-ADENOSYL-L-METHIONINE-DEPENDENT METHYLTRANSFERASES SUPERFAMILY PROTEIN	-
Mp1g12330	NA	N0.HOG0004271				GO:0003824	IPR016193|IPR002125	Cytidine deaminase-like	Cytidine deaminase-like	Cytidine and deoxycytidylate deaminase zinc-binding region	Cytidine and deoxycytidylate deaminase domain	Cytidine Deaminase, domain 2	-	CYTOSINE DEAMINASE FAMILY MEMBER;INACTIVE TRNA-SPECIFIC ADENOSINE DEAMINASE-LIKE PROTEIN 3-RELATED	-
Mp1g12340	NA	N0.HOG0006456			MpCPI1	GO:0047793	IPR020532							CYCLOEUCALENOL CYCLOISOMERASE	Cycloeucalenol cycloisomerase;-
Mp1g12350	NA	N0.HOG0002239				GO:0000386|GO:0000398|GO:0030628|GO:0003676|GO:0008270	IPR039974|IPR036875|IPR021715|IPR001878	Retrovirus zinc finger-like domains	Zinc finger, CCHC-type superfamily	Pre-mRNA splicing Prp18-interacting factor;Zinc knuckle	Pre-mRNA-splicing factor SLU7 domain;Zinc finger, CCHC-type			STEP II SPLICING FACTOR SLU7	Pre-mRNA-splicing factor SLU7
Mp1g12360	NA	N0.HOG0008287					IPR036869|IPR001623	Chaperone J-domain	Chaperone J-domain superfamily	DnaJ domain	DnaJ domain	DnaJ domain	Chaperone J-domain superfamily	CO-CHAPERONE PROTEIN DJLA;HEAT SHOCK PROTEIN DNAJ FAMILY PROTEIN	-
Mp1g12380	NA	N0.HOG0001390				|GO:0000398|GO:0005681|GO:0005515|GO:0008237|GO:0070122|GO:0003723|GO:0030623|GO:0017070	IPR027652|IPR012337|IPR000555|IPR019582|IPR019581|IPR012984|IPR019580|IPR021983|IPR012591|IPR012592|IPR042516|IPR043173|IPR043172|IPR037518	Ribonuclease H-like	Ribonuclease H-like superfamily	JAB1/Mov34/MPN/PAD-1 ubiquitin protease;RNA recognition motif of the spliceosomal PrP8;U5-snRNA binding site 2 of PrP8;PROCT (NUC072) domain;U6-snRNA interacting domain of PrP8;PRP8 domain IV core;PRO8NT (NUC069), PrP8 N-terminal domain;PROCN (NUC071) domain	JAB1/MPN/MOV34 metalloenzyme domain;RNA recognition motif, spliceosomal PrP8;Pre-mRNA-processing-splicing factor 8, U5-snRNA-binding;PROCT domain;Pre-mRNA-processing-splicing factor 8, U6-snRNA-binding;PRP8 domain IV core;PRO8NT domain;PROCN domain	-;Cytidine Deaminase, domain 2	Pre-mRNA-processing-splicing factor 8, U5-snRNA-binding domain superfamily;Prp8 RNase domain IV, fingers region;Prp8 RNase domain IV, palm region;-	PRE-MRNA-PROCESSING-SPLICING FACTOR 8A-RELATED;PRE-MRNA SPLICING FACTOR PRP8	-;Pre-mRNA-processing-splicing factor 8
Mp1g12420	NA	N0.HOG0008206			MpDOXC3	GO:0016491	IPR005123|IPR026992|IPR027443	Clavaminate synthase-like	-	2OG-Fe(II) oxygenase superfamily;non-haem dioxygenase in morphine synthesis N-terminal	Oxoglutarate/iron-dependent dioxygenase;Non-haem dioxygenase N-terminal domain	-	Isopenicillin N synthase-like	PROTEIN DMR6-LIKE OXYGENASE 2-LIKE;OXOGLUTARATE/IRON-DEPENDENT DIOXYGENASE	-
Mp1g12430	NA	N0.HOG0009990												PHOSPHATIDYLCHOLINE:DIACYLGLYCEROL CHOLINEPHOSPHOTRANSFERASE 1-RELATED	-
Mp1g12460	NA	N0.HOG0009991				GO:0004176|GO:0004252|GO:0006508	IPR023562|IPR029045|IPR033135|IPR001907	ClpP/crotonase	ClpP/crotonase-like domain superfamily	Clp protease	Clp protease proteolytic subunit /Translocation-enhancing protein TepA	-	-	ATP-DEPENDENT CLP PROTEASE PROTEOLYTIC SUBUNIT 4, CHLOROPLASTIC;ATP-DEPENDENT CLP PROTEASE PROTEOLYTIC SUBUNIT	-;Clp protease proteolytic subunit /Translocation-enhancing protein TepA
Mp1g12480	NA	N0.HOG0006377												2,3-BISPHOSPHOGLYCERATE-INDEPENDENT PHOSPHOGLYCERATE MUTASE	-
Mp1g12500	NA	N0.HOG0011959					IPR019368			Mitochondrial ribosomal death-associated protein 3	Ribosomal protein S23/S29, mitochondrial			MITOCHONDRIAL 28S RIBOSOMAL PROTEIN S29	Ribosomal protein S23/S29, mitochondrial
Mp1g12510	NA	N0.HOG0008208
Mp1g12520	NA	N0.HOG0005028				|GO:0030170	IPR011078|IPR029066|IPR001608	PLP-binding barrel	PLP-binding barrel	Alanine racemase, N-terminal domain	Alanine racemase, N-terminal	Alanine racemase	PLP-binding barrel	PYRIDOXAL PHOSPHATE HOMEOSTASIS PROTEIN;PROLINE SYNTHETASE CO-TRANSCRIBED BACTERIAL HOMOLOG PROTEIN	-;Pyridoxal phosphate homeostasis protein
Mp1g12610	NA	N0.HOG0008565				GO:0016020	IPR003844	Multidrug resistance efflux transporter EmrE	-	Uncharacterised BCR, YnfA/UPF0060 family	Uncharacterised protein family UPF0060			UPF0060 MEMBRANE PROTEIN YNFA	Uncharacterised protein family UPF0060
Mp1g12620	NA	N0.HOG0008566
Mp1g12630	NA	N0.HOG0005173					IPR035969|IPR000195	Ypt/Rab-GAP domain of gyp1p	Rab-GTPase-TBC domain superfamily	Rab-GTPase-TBC domain	Rab-GTPase-TBC domain	putative rabgap domain of human tbc1 domain family member 14 like domains;-	-	TBC1 DOMAIN FAMILY MEMBER GTPASE-ACTIVATING PROTEIN;RAB-GTPASE-TBC DOMAIN-CONTAINING PROTEIN-RELATED	-
Mp1g12650	NA	N0.HOG0006746				GO:0005515|GO:0004721|GO:0005634	IPR036412|IPR029071|IPR000626|IPR004274|IPR023214|IPR011943	HAD-like;Ubiquitin-like	HAD-like superfamily;Ubiquitin-like domain superfamily	Ubiquitin family;NLI interacting factor-like phosphatase	Ubiquitin-like domain;FCP1 homology domain	-	HAD superfamily;-	HEAVY CHAIN, PUTATIVE, EXPRESSED-RELATED-RELATED;UBIQUITIN-LIKE DOMAIN-CONTAINING CTD PHOSPHATASE 1	-
Mp1g12670	NA	N0.HOG0008643
Mp1g12680	NA	N0.HOG0004367				GO:0008080	IPR016181|IPR000182	Acyl-CoA N-acyltransferases (Nat)	Acyl-CoA N-acyltransferase	Acetyltransferase (GNAT) family	GNAT domain	-	-	OS08G0260000 PROTEIN	-
Mp1g12690	NA	N0.HOG0003474				GO:0002949	IPR000905|IPR022450|IPR043129|IPR017860|IPR017861	Actin-like ATPase domain	ATPase, nucleotide binding domain	tRNA N6-adenosine threonylcarbamoyltransferase	Gcp-like domain	-	-	TRNA N6-ADENOSINE THREONYLCARBAMOYLTRANSFERASE;TRNA N6-ADENOSINE THREONYLCARBAMOYLTRANSFERASE, MITOCHONDRIAL-RELATED	Gcp-like domain;tRNA N6-adenosine threonylcarbamoyltransferase, TsaD
Mp1g12710	NA	N0.HOG0006714					IPR021825			Protein RETICULATA-related	Protein RETICULATA-related			EXPRESSED PROTEIN;EXPRESSED PROTEIN-RELATED	-
Mp1g12730	NA	N0.HOG0006713				GO:0005515	IPR036047|IPR001810	F-box domain	F-box-like domain superfamily	F-box-like	F-box domain	-	-	F-BOX ONLY PROTEIN 22	-
Mp1g12740	NA	N0.HOG0005192				GO:0016788	IPR001087|IPR036514	SGNH hydrolase	-	GDSL-like Lipase/Acylhydrolase	GDSL lipase/esterase	SGNH hydrolase	SGNH hydrolase superfamily	OS02G0290900 PROTEIN;GDSL LIPASE/ACYLHYDROLASE FAMILY PROTEIN (AFU_ORTHOLOGUE AFUA_4G14700)	-
Mp1g12750	NA	N0.HOG0003384			MpARF1	GO:0003677|GO:0006355|GO:0009725|GO:0005634|GO:0005515	IPR044835|IPR015300|IPR010525|IPR003340|IPR033389|IPR000270	DNA-binding pseudobarrel domain;CAD & PB1 domains	DNA-binding pseudobarrel domain superfamily;-	Auxin response factor;B3 DNA binding domain;AUX/IAA family	Auxin response factor domain;B3 DNA binding domain;AUX/IAA domain	-	-;DNA-binding pseudobarrel domain superfamily	AUXIN RESPONSE FACTOR 4-RELATED;AUXIN RESPONSE FACTOR 6	Auxin response factor;-
Mp1g12810	NA	N0.HOG0003900				GO:0003676	IPR012340|IPR003029	Nucleic acid-binding proteins	Nucleic acid-binding, OB-fold	S1 RNA binding domain	S1 domain	-	-	BNAANNG09370D PROTEIN;PROGRAMMED CELL DEATH PROTEIN 11 PRE-RRNA PROCESSING PROTEIN RRP5	-
Mp1g12820	NA	N0.HOG0005193					IPR021275			Protein of unknown function (DUF2854)	Protein of unknown function DUF2854			-	Protein of unknown function DUF2854
Mp1g12860	NA	N0.HOG0008618			MpPPR_15	GO:0005515	IPR011990|IPR002885	TPR-like	Tetratricopeptide-like helical domain superfamily	PPR repeat;PPR repeat family;Pentatricopeptide repeat domain	Pentatricopeptide repeat	Tetratricopeptide repeat domain	Tetratricopeptide-like helical domain superfamily	OS03G0856100 PROTEIN	-
Mp1g12950	NA	N0.HOG0006858				|GO:0009082|GO:0016491|GO:0004455	IPR013023|IPR008927|IPR036291|IPR013116|IPR000506|IPR013328	6-phosphogluconate dehydrogenase C-terminal domain-like;NAD(P)-binding Rossmann-fold domains	6-phosphogluconate dehydrogenase-like, C-terminal domain superfamily;NAD(P)-binding domain superfamily	Acetohydroxy acid isomeroreductase, NADPH-binding domain;Acetohydroxy acid isomeroreductase, catalytic domain	Ketol-acid reductoisomerase, N-terminal;Ketol-acid reductoisomerase, C-terminal	-	6-phosphogluconate dehydrogenase, domain 2;-	KETOL-ACID REDUCTOISOMERASE;KETOL-ACID REDUCTOISOMERASE, MITOCHONDRIAL	-;Ketol-acid reductoisomerase
Mp1g13000	NA	N0.HOG0010230				GO:0030176|GO:0044183|GO:0045048	IPR005351			Uncharacterised protein family (UPF0139)	PAT complex subunit Asterix			CGI-140	PAT complex subunit Asterix
Mp1g13010	NA	N0.HOG0008458					IPR009057|IPR017930	Homeodomain-like	Homeobox-like domain superfamily	Myb-like DNA-binding domain	-	-	-	TRANSCRIPTION FACTOR DUO1	-
Mp1g13040	NA	N0.HOG0005135				GO:0003677|GO:0006260||GO:0003887|GO:0005524|GO:0009360	IPR008921|IPR027417|IPR022754|IPR012763	post-AAA+ oligomerization domain-like;P-loop containing nucleoside triphosphate hydrolases	DNA polymerase III, clamp loader complex, gamma/delta/delta subunit, C-terminal;P-loop containing nucleoside triphosphate hydrolase	DNA polymerase III, delta subunit;DNA polymerase III subunits gamma and tau domain III	-;DNA polymerase III, gamma subunit, domain III	-	-	PROTEIN STICHEL-LIKE 3;REPLICATION FACTOR C / DNA POLYMERASE III GAMMA-TAU SUBUNIT	-
Mp1g13080	NA	N0.HOG0011378				GO:0070569|GO:0006364|GO:0005840|GO:0043022	IPR039741|IPR009000|IPR029044|IPR011033|IPR002618|IPR027275|IPR002676|IPR036976|IPR011961	Translation proteins;Nucleotide-diphospho-sugar transferases;PRC-barrel domain	Translation protein, beta-barrel domain superfamily;Nucleotide-diphospho-sugar transferases;PRC-barrel-like superfamily	UTP--glucose-1-phosphate uridylyltransferase;PRC-barrel domain;RimM N-terminal domain	UDPGP family;PRC-barrel domain;RimM, N-terminal	Spore Coat Polysaccharide Biosynthesis Protein SpsA; Chain A;RimM;-	Nucleotide-diphospho-sugar transferases;RimM, N-terminal domain superfamily;-	UDP- GLUCOSE PYROPHOSPHORYLASE;LD24639P	UDP-sugar pyrophosphorylase;-
Mp1g13140	NA	N0.HOG0004924				GO:0046872||GO:0000166|GO:0005524|GO:0016021|GO:0016887|GO:0006812|GO:0019829	IPR008250|IPR036412|IPR036163|IPR023298|IPR006121|IPR018303|IPR023214|IPR023299|IPR001757|IPR027256|IPR044492	Calcium ATPase, transduction domain A;HAD-like;HMA, heavy metal-associated domain;Calcium ATPase, transmembrane domain M	P-type ATPase, A domain superfamily;HAD-like superfamily;Heavy metal-associated domain superfamily;P-type ATPase, transmembrane domain superfamily	haloacid dehalogenase-like hydrolase;E1-E2 ATPase;Heavy-metal-associated domain	-;Heavy metal-associated domain, HMA	-	-;HAD superfamily;P-type ATPase, cytoplasmic domain N	CADMIUM/ZINC-TRANSPORTING ATPASE HMA2;CADMIUM/ZINC-TRANSPORTING ATPASE HMA2-RELATED	-
Mp1g13180	NA	N0.HOG0004925				GO:0006506|GO:0016021|GO:0017176	IPR007720			N-acetylglucosaminyl transferase component (Gpi1)	N-acetylglucosaminyl transferase component			N-ACETYLGLUCOSAMINYL TRANSFERASE COMPONENT FAMILY PROTEIN / GPI1 FAMILY PROTEIN	-
Mp1g13190	NA	N0.HOG0006152				GO:0008168	IPR029063|IPR013216	S-adenosyl-L-methionine-dependent methyltransferases	S-adenosyl-L-methionine-dependent methyltransferase	Methyltransferase domain	Methyltransferase type 11	Vaccinia Virus protein VP39	-	EXPRESSED PROTEIN	-
Mp1g13230	NA	N0.HOG0004926				GO:0051726|GO:1901891|GO:0000902	IPR013033|IPR036145|IPR005526|IPR016098	Cell-division inhibitor MinC, C-terminal domain	Septum formation inhibitor MinC, C-terminal domain superfamily	Septum formation inhibitor MinC, C-terminal domain	Septum formation inhibitor MinC, C-terminal	-	Cyclase-associated protein CAP/septum formation inhibitor MinC, C-terminal	SEPTUM SITE-DETERMINING PROTEIN MINC	Septum formation inhibitor MinC
Mp1g13250	NA	N0.HOG0006153					IPR029488			KIAA1430 homologue	Hemingway/CFA97
Mp1g13350	NA	N0.HOG0005888					IPR036866|IPR001279	Metallo-hydrolase/oxidoreductase	Ribonuclease Z/Hydroxyacylglutathione hydrolase-like	Beta-lactamase superfamily domain	Metallo-beta-lactamase	-	Ribonuclease Z/Hydroxyacylglutathione hydrolase-like	OS09G0363800 PROTEIN;HYDROLASE C777.06C-RELATED-RELATED	-
Mp1g13360	NA	N0.HOG0003420				GO:0016491	IPR005123|IPR027443	Clavaminate synthase-like	-	2OG-Fe(II) oxygenase superfamily	Oxoglutarate/iron-dependent dioxygenase	-	Isopenicillin N synthase-like	OXIDOREDUCTASE, 2OG-FE II OXYGENASE FAMILY PROTEIN;2-OXOGLUTARATE (2OG) AND FE(II)-DEPENDENT OXYGENASE SUPERFAMILY PROTEIN-RELATED	-
Mp1g13370	1	N0.HOG0004750				GO:0005506|GO:0016226|GO:0051536	IPR034904|IPR001075	Fe-S cluster assembly (FSCA) domain-like	Fe-S cluster assembly domain superfamily	NifU-like domain	NIF system FeS cluster assembly, NifU, C-terminal	-	Fe-S cluster assembly domain superfamily	IRON-SULFUR CLUSTER SCAFFOLD PROTEIN NFU-RELATED;FIXATION PROTEIN, PUTATIVE, EXPRESSED-RELATED	-
Mp1g13380	NA	N0.HOG0005889				GO:0006364	IPR023799|IPR000238|IPR015946	Ribosome-binding factor A, RbfA	Ribosome-binding factor A domain superfamily	Ribosome-binding factor A	Ribosome-binding factor A	-	K homology domain-like, alpha/beta
Mp1g13410	NA	N0.HOG0008600				GO:0005515	IPR013210|IPR001611|IPR032675	L domain-like	-	Leucine rich repeat N-terminal domain;Leucine Rich repeat	Leucine-rich repeat-containing N-terminal, plant-type;Leucine-rich repeat	Ribonuclease Inhibitor	Leucine-rich repeat domain superfamily	LEUCINE-RICH REPEAT (LRR) FAMILY PROTEIN	-
Mp1g13450	NA	N0.HOG0003897			MpC2H2-5	GO:0003676|GO:0008270	IPR036875|IPR001878|IPR025836	Retrovirus zinc finger-like domains	Zinc finger, CCHC-type superfamily	Zinc knuckle	Zinc finger, CCHC-type;Zinc knuckle CX2CX4HX4C	-	-	ZINC KNUCKLE (CCHC-TYPE) FAMILY PROTEIN	-
Mp1g13480	NA	N0.HOG0010341				GO:0005515	IPR011043|IPR036047|IPR001810	Galactose oxidase, central domain;F-box domain	Galactose oxidase/kelch, beta-propeller;F-box-like domain superfamily	F-box domain	F-box domain	-	-
Mp1g13490	NA	N0.HOG0004417												TITAN9	-
Mp1g13540	NA	N0.HOG0010837					IPR025757|IPR006869			Leucine-zipper of ternary complex factor MIP1;Protein of unknown function, DUF547	Ternary complex factor MIP1, leucine-zipper;Domain of unknown function DUF547			UNCHARACTERIZED;OS06G0704100 PROTEIN	-
Mp1g13560	NA	N0.HOG0011702			MpGT77.1		IPR005069			Nucleotide-diphospho-sugar transferase	Nucleotide-diphospho-sugar transferase			BNAA04G20580D PROTEIN;ARABINOSYLTRANSFERASE XEG113	-
Mp1g13580	NA	N0.HOG0012234				GO:0005509	IPR011992|IPR018247|IPR002048	EF-hand	EF-hand domain pair			-	-	CALCIUM AND INTEGRIN BINDING FAMILY MEMBER 2	-
Mp1g13600	NA	N0.HOG0011700					IPR036443|IPR001876	Ran binding protein zinc finger-like	Zinc finger, RanBP2-type superfamily	Zn-finger in Ran binding protein and others	Zinc finger, RanBP2-type	-	-	ZINC FINGER PROTEIN;OS02G0203700 PROTEIN	-
Mp1g13620	NA	N0.HOG0007746			MpPP2C_J,MpPP2C_J,MpPP2C_J	GO:0004672|GO:0005524|GO:0006468|GO:0016791|GO:0043169	IPR011009|IPR036457|IPR000719|IPR001932|IPR000222|IPR008271	Protein kinase-like (PK-like);PP2C-like	Protein kinase-like domain superfamily;PPM-type phosphatase domain superfamily	Protein kinase domain;Protein phosphatase 2C	Protein kinase domain;PPM-type phosphatase domain	Transferase(Phosphotransferase) domain 1;-	-;PPM-type phosphatase domain superfamily	MITOGEN-ACTIVATED PROTEIN KINASE;PROTEIN PHOSPHATASE 2C	-
Mp1g13640	NA	N0.HOG0006900			MpSPL3,MpSPL3	GO:0003677|GO:0005634	IPR044817|IPR036893|IPR036770|IPR004333	SBT domain;Ankyrin repeat	SBP domain superfamily;Ankyrin repeat-containing domain superfamily	SBP domain	SBP domain	-	Ankyrin repeat-containing domain superfamily;SBP domain superfamily	SQUAMOSA PROMOTER-BINDING-LIKE PROTEIN 4;SQUAMOSA PROMOTER-BINDING-LIKE PROTEIN 14	Squamosa promoter-binding-like protein;-
Mp1g13740	NA	N0.HOG0003008			MpCCAAT-NFYA	|GO:0003700|GO:0006355|GO:0003677|GO:0016602	IPR001289|IPR018362			CCAAT-binding transcription factor (CBF-B/NF-YA) subunit B	Nuclear transcription factor Y subunit A	-	-	NUCLEAR TRANSCRIPTION FACTOR Y SUBUNIT A-1;TRANSCRIPTION FACTOR NF-Y ALPHA-RELATED	-;Nuclear transcription factor Y subunit A
Mp1g13750	NA	N0.HOG0004422			MpGI	|GO:2000028	IPR026211							PROTEIN GIGANTEA-LIKE ISOFORM X1;PROTEIN GIGANTEA	-;GIGANTEA
Mp1g13760	NA	N0.HOG0008549				GO:0000049|GO:0006409|GO:0031267|GO:0071528|GO:0006886	IPR040017|IPR016024|IPR013598|IPR001494|IPR011989	ARM repeat	Armadillo-type fold	Exportin 1-like protein;Importin-beta N-terminal domain	Exportin-1/Importin-beta-like;Importin-beta, N-terminal domain	-	Armadillo-like helical	EXPORTIN-T/LOS1;EXPORTIN-T	Exportin-T;-
Mp1g13780	NA	N0.HOG0010144					IPR028082|IPR001828	Periplasmic binding protein-like I	Periplasmic binding protein-like I	Receptor family ligand binding region	Receptor, ligand binding region	-	-	LEUCINE-SPECIFIC-BINDING PROTEIN	-
Mp1g13810	NA	N0.HOG0008604					IPR016024|IPR011989	ARM repeat	Armadillo-type fold			-	Armadillo-like helical	DYNEIN ASSEMBLY FACTOR 5, AXONEMAL	-
Mp1g13820	17	N0.HOG0008667			MpMpSTR1	GO:0009058|GO:0016844	IPR018119|IPR011042	Calcium-dependent phosphotriesterase	-	Strictosidine synthase	Strictosidine synthase, conserved region	-	Six-bladed beta-propeller, TolB-like	PROTEIN STRICTOSIDINE SYNTHASE-LIKE 4-RELATED;STRICTOSIDINE SYNTHASE-RELATED	-
Mp1g13830	NA	N0.HOG0006774				|GO:0005674|GO:0006366|GO:0006367	IPR003196|IPR036390|IPR011039|IPR040450|IPR040504|IPR036388	Winged helix DNA-binding domain;Rap30/74 interaction domains	Winged helix DNA-binding domain superfamily;Transcription Factor IIF, Rap30/Rap74, interaction	TFIIF, beta subunit HTH domain;TFIIF, beta subunit N-terminus	TFIIF beta subunit, HTH domain;TFIIF, beta subunit, N-terminal	-	Winged helix-like DNA-binding domain superfamily	TRANSCRIPTION INITIATION FACTOR IIF, BETA SUBUNIT;GENERAL TRANSCRIPTION FACTOR IIF SUBUNIT 2	-;Transcription initiation factor IIF, beta subunit
Mp1g13840	NA	N0.HOG0004028				|GO:0016787|GO:0046872	IPR015797|IPR007702|IPR000086|IPR015376|IPR015375|IPR020084|IPR038596	PHP14-like;Nudix	-;NUDIX hydrolase-like domain superfamily	Janus/Ocnus family (Ocnus);NUDIX domain;NADH pyrophosphatase zinc ribbon domain;NADH pyrophosphatase-like rudimentary NUDIX domain	Janus;NUDIX hydrolase domain;Zinc ribbon, NADH pyrophosphatase;NADH pyrophosphatase-like, N-terminal	Nucleoside Triphosphate Pyrophosphohydrolase;Janus/Ocnus;-	-;Janus superfamily	NUDIX HYDROLASE, NUDC SUBFAMILY;NUDIX HYDROLASE DOMAIN-LIKE	-
Mp1g13850	NA	N0.HOG0004029				GO:0005525	IPR027417|IPR006073|IPR023179|IPR019991|IPR016478	P-loop containing nucleoside triphosphate hydrolases	P-loop containing nucleoside triphosphate hydrolase	50S ribosome-binding GTPase	GTP binding domain	-	GTP-binding protein, orthogonal bundle domain superfamily;-	DAR GTPASE 3, CHLOROPLASTIC;MITOCHONDRIAL RIBOSOME-ASSOCIATED GTPASE 1	-
Mp1g13860	NA	N0.HOG0007313					IPR019378|IPR024709			GDP-fucose protein O-fucosyltransferase	GDP-fucose protein O-fucosyltransferase			O-FUCOSYLTRANSFERASE 2-RELATED;O-FUCOSYLTRANSFERASE 2	-
Mp1g13890	NA	N0.HOG0005633				GO:0005515	IPR044784|IPR011333|IPR000210	POZ domain	SKP1/BTB/POZ domain superfamily	BTB/POZ domain	BTB/POZ domain	Potassium Channel Kv1.1; Chain A;-	SKP1/BTB/POZ domain superfamily;-	BTB/POZ DOMAIN CONTAINING PROTEIN, EXPRESSED;BTB/POZ DOMAIN CONTAINING PROTEIN, EXPRESSED-RELATED	-;BTB/POZ domain containing protein At1g01640-like
Mp1g13900	NA	N0.HOG0005634				GO:0016301|GO:0016310|GO:0016774|GO:0006082	IPR000890|IPR043129|IPR023865|IPR004372	Actin-like ATPase domain	ATPase, nucleotide binding domain	Acetokinase family	Aliphatic acid kinase, short-chain	-	-	ACETATE KINASE	Aliphatic acid kinase, short-chain;-
Mp1g13910	NA	N0.HOG0004612				GO:0005509	IPR019537|IPR002048			Transmembrane protein 65	Transmembrane protein 65			TRANSMEMBRANE PROTEIN 65	-;Transmembrane protein 65
Mp1g13950	8|18	N0.HOG0011381
Mp1g14010	NA	N0.HOG0003571				GO:0004605|GO:0032049	IPR015222			Phosphatidate cytidylyltransferase, mitochondrial	Phosphatidate cytidylyltransferase, mitochondrial			UNCHARACTERIZED	Phosphatidate cytidylyltransferase, mitochondrial
Mp1g14030	17	N0.HOG0008968			MpCER3a	GO:0005506|GO:0008610|GO:0016491	IPR036291|IPR006694|IPR021940	NAD(P)-binding Rossmann-fold domains	NAD(P)-binding domain superfamily	Fatty acid hydroxylase superfamily;WAX2 C-terminal domain	Fatty acid hydroxylase;Uncharacterised domain Wax2, C-terminal	-	-	STEROL DESATURASE;-	-
Mp1g14060	NA	N0.HOG0010256					IPR013083|IPR001841	RING/U-box	-	Zinc finger, C3HC4 type (RING finger)	-	Zinc/RING finger domain, C3HC4 (zinc finger)	Zinc finger, RING/FYVE/PHD-type	OS01G0917900 PROTEIN	-
Mp1g14070	NA	N0.HOG0004434				GO:0005524|GO:0007018|GO:0008017|GO:1990939|GO:0003777	IPR027417|IPR001752|IPR019821|IPR036961|IPR013083|IPR001841	P-loop containing nucleoside triphosphate hydrolases;RING/U-box	P-loop containing nucleoside triphosphate hydrolase;-	Kinesin motor domain;Zinc finger, C3HC4 type (RING finger)	Kinesin motor domain;-	Kinesin motor domain;Zinc/RING finger domain, C3HC4 (zinc finger)	Kinesin motor domain superfamily;Zinc finger, RING/FYVE/PHD-type	KINESIN-LIKE PROTEIN KIN-7C, MITOCHONDRIAL;CENTROMERE PROTEIN E	-
Mp1g14080	NA	N0.HOG0008885			MpSMR	GO:0032875	IPR040389							CYCLIN-DEPENDENT PROTEIN KINASE INHIBITOR SMR13	Cyclin-dependent protein kinase inhibitor SMR;-
Mp1g14110	NA	N0.HOG0006473					IPR009836			Glycine-rich domain-containing protein-like	Glycine-rich domain-containing protein-like			ENOLASE (DUF1399);GLYCINE-RICH DOMAIN-CONTAINING PROTEIN 1	Glycine-rich domain-containing protein-like;-
Mp1g14140	NA	N0.HOG0009130			MpExpansin1	GO:0009664|GO:0005576	IPR036749|IPR036908|IPR009009|IPR007117|IPR007112|IPR002963|IPR007118	PHL pollen allergen;Barwin-like endoglucanases	Expansin, cellulose-binding-like domain superfamily;RlpA-like domain superfamily	Lytic transglycolase;Expansin C-terminal domain	RlpA-like protein, double-psi beta-barrel domain;Expansin, cellulose-binding-like domain	-	RlpA-like domain superfamily;Expansin, cellulose-binding-like domain superfamily	EXPANSIN;EXPANSIN-A15	-
Mp1g14150	NA	N0.HOG0005508			MpCYP78-like1	GO:0004497|GO:0005506|GO:0016705|GO:0020037	IPR036396|IPR001128|IPR017972|IPR002401	Cytochrome P450	Cytochrome P450 superfamily	Cytochrome P450	Cytochrome P450	Cytochrome P450	Cytochrome P450 superfamily	CYTOCHROME P450 78A7-RELATED;CYTOCHROME P450 78A7	-
Mp1g14180	NA	N0.HOG0001318
Mp1g14200	NA	N0.HOG0005210					IPR044647|IPR003388			Reticulon	Reticulon			RETICULON-LIKE PROTEIN B17	Reticulon-like protein B17/18/21;-
Mp1g14210	NA	N0.HOG0012142				|GO:0003735|GO:0005840|GO:0006412|GO:0019843	IPR000529|IPR035980|IPR014717	Ribosomal protein S6	Ribosomal protein S6 superfamily	Ribosomal protein S6	Ribosomal protein S6	-	Translation elongation factor EF1B/ribosomal protein S6	TRANSLATION ELONGATION FACTOR EF1B/RIBOSOMAL PROTEIN S6 FAMILY PROTEIN;MITOCHONDRIAL 28S RIBOSOMAL PROTEIN S6	-;Ribosomal protein S6
Mp1g14220	NA	N0.HOG0004425					IPR036259|IPR010291	MFS general substrate transporter	MFS transporter superfamily	Ion channel regulatory protein UNC-93	Ion channel regulatory protein, UNC-93	MFS general substrate transporter like domains	MFS transporter superfamily	UNC-93 RELATED;PROTEIN UNC-93 HOMOLOG A	-
Mp1g14250	NA	N0.HOG0008834												OS01G0762900 PROTEIN	-
Mp1g14280	NA	N0.HOG0003912					IPR000237			GRIP domain	GRIP domain			CROSSOVER SUPPRESSOR ON 3 OF GOWEN;SYNAPTONEMAL COMPLEX PROTEIN-RELATED	-
Mp1g14290	NA	N0.HOG0001703
Mp1g14390	NA	N0.HOG0004939				GO:0005515	IPR038739|IPR016024|IPR000225|IPR011989	ARM repeat	Armadillo-type fold	Armadillo/beta-catenin-like repeat	Armadillo	-	Armadillo-like helical	ARMADILLO REPEAT-CONTAINING PROTEIN 8	Armadillo-type fold containing protein ARMC8/Vid28
Mp1g14400	NA	N0.HOG0008159				GO:0005471|GO:0005743|GO:0140021|GO:1990544|GO:0055085	IPR002113|IPR023395|IPR018108|IPR002067	Mitochondrial carrier	Mitochondrial carrier domain superfamily	Mitochondrial carrier protein	Mitochondrial substrate/solute carrier	Mitochondrial carrier domain	Mitochondrial carrier domain superfamily	ADP,ATP CARRIER PROTEIN 1-RELATED-RELATED;ADP,ATP CARRIER PROTEIN 1, MITOCHONDRIAL-RELATED	ADP/ATP carrier protein, eukaryotic type;-
Mp1g14410	NA	N0.HOG0006348					IPR013989			Development and cell death domain	Development/cell death domain			DCD (DEVELOPMENT AND CELL DEATH) DOMAIN PROTEIN-RELATED	-
Mp1g14420	NA	N0.HOG0005014				GO:0005515	IPR034896|IPR000270|IPR000644	CBS-domain pair;CAD & PB1 domains	-	PB1 domain;CBS domain	PB1 domain;CBS domain	-	-	CBS DOMAIN-CONTAINING PROTEIN CBSCBSPB4-RELATED;AMP-ACTIVATED PROTEIN KINASE, GAMMA REGULATORY SUBUNIT	CBS domain-containing protein CBSCBSPB;-
Mp1g14440	NA	N0.HOG0006347				GO:0010105|GO:0005515	IPR044631|IPR011990|IPR011333|IPR000210	TPR-like;POZ domain	Tetratricopeptide-like helical domain superfamily;SKP1/BTB/POZ domain superfamily	BTB/POZ domain	BTB/POZ domain	Tetratricopeptide repeat domain;Potassium Channel Kv1.1; Chain A	Tetratricopeptide-like helical domain superfamily;SKP1/BTB/POZ domain superfamily	ETO1-RELATED;ETHYLENE-OVERPRODUCTION PROTEIN 1	ETO1-like;-
Mp1g14480	NA	N0.HOG0003772				GO:0005525	IPR008803|IPR027417|IPR030386	P-loop containing nucleoside triphosphate hydrolases	P-loop containing nucleoside triphosphate hydrolase	Root hair defective 3 GTP-binding protein (RHD3)	RHD3/Sey1	-	-	PROTEIN ROOT HAIR DEFECTIVE 3 HOMOLOG 2-LIKE ISOFORM X1;PROTEIN SEY1	-;RHD3/Sey1
Mp1g14490	NA	N0.HOG0007716					IPR036869|IPR001623	Chaperone J-domain	Chaperone J-domain superfamily	DnaJ domain	DnaJ domain	DnaJ domain	Chaperone J-domain superfamily	CHAPERONE DNAJ-DOMAIN SUPERFAMILY PROTEIN	-
Mp1g14510	NA	N0.HOG0006503			MpATG4		IPR005078|IPR038765	Cysteine proteinases	Papain-like cysteine peptidase superfamily	Peptidase family C54	Peptidase C54			CYSTEINE PROTEASE ATG4B;CYSTEINE PROTEASE ATG4	-;Peptidase C54
Mp1g14520	NA	N0.HOG0006504			MpC2H2-17			Expressed protein At2g23090/F21P24.15	-					GEO09665P1-RELATED;OS06G0708600 PROTEIN	-
Mp1g14530	NA	N0.HOG0006505												EXPRESSED PROTEIN	-
Mp1g14610	NA	N0.HOG0011310				GO:0016020|GO:0022857|GO:0055085	IPR002293			Amino acid permease	Amino acid/polyamine transporter I	Amino acid/polyamine transporter I	-	AMINO-ACID PERMEASE BAT1;AMINO-ACID PERMEASE BAT1 HOMOLOG	-
Mp1g14620	NA	N0.HOG0008341				GO:0005515	IPR039328|IPR036322|IPR001680|IPR019775|IPR015943|IPR017986	WD40 repeat-like	WD40-repeat-containing domain superfamily	WD domain, G-beta repeat	WD40 repeat	-	WD40/YVTN repeat-like-containing domain superfamily	UNCHARACTERIZED	WD repeat-containing protein 89
Mp1g14660	NA	N0.HOG0008342			MpDWF1-like	GO:0050660|GO:0016491|GO:0071949	IPR040165|IPR036318|IPR006094|IPR016169|IPR016166	FAD-binding/transporter-associated domain-like	FAD-binding, type PCMH-like superfamily	FAD binding domain	FAD linked oxidase, N-terminal	-	FAD-binding, type PCMH, subdomain 2	24-DEHYDROCHOLESTEROL REDUCTASE;S-LOCUS GLYCOPROTEIN DOMAIN, BULB-TYPE LECTIN DOMAIN, FAD-BINDING, TYPE 2-RELATED	Delta(24)-sterol reductase;-
Mp1g14700	NA	N0.HOG0011135				|GO:0005524|GO:0006139|GO:0019205|GO:0004127|GO:0006207|GO:0006221|GO:0009041	IPR000850|IPR027417|IPR033690|IPR006266	P-loop containing nucleoside triphosphate hydrolases	P-loop containing nucleoside triphosphate hydrolase	Adenylate kinase	-	-	-	ADENYLATE KINASE 1, ISOFORM B;NUCLEOTIDE KINASE	-;Adenylate kinase/UMP-CMP kinase
Mp1g14710	NA	N0.HOG0012674												OS02G0718000 PROTEIN	-
Mp1g14720	1	N0.HOG0011066					IPR032710|IPR018790	NTF2-like	NTF2-like domain superfamily	Uncharacterized conserved protein (DUF2358)	Protein of unknown function DUF2358			-;OS04G0578200 PROTEIN	-
Mp1g14730	NA	N0.HOG0011065				GO:0005047|GO:0005786|GO:0006614|GO:0008312|GO:0030942|GO:0003723	IPR026258|IPR038253			RNA-binding signal recognition particle 68	Signal recognition particle subunit SRP68	-	SRP68, N-terminal domain superfamily	SIGNAL RECOGNITION PARTICLE 68 KDA PROTEIN	Signal recognition particle subunit SRP68
Mp1g14750	15	N0.HOG0011062				GO:0003924|GO:0005525|GO:0003746|GO:0006414	IPR009000|IPR027417|IPR009001|IPR000795|IPR004160|IPR004161|IPR031157|IPR004541|IPR005225	Translation proteins;P-loop containing nucleoside triphosphate hydrolases;EF-Tu/eEF-1alpha/eIF2-gamma C-terminal domain	Translation protein, beta-barrel domain superfamily;P-loop containing nucleoside triphosphate hydrolase;Translation elongation factor EF1A/initiation factor IF2gamma, C-terminal	Elongation factor Tu GTP binding domain;Elongation factor Tu C-terminal domain;Elongation factor Tu domain 2	Translational (tr)-type GTP-binding domain;Translation elongation factor EFTu/EF1A, C-terminal;Translation elongation factor EFTu-like, domain 2	Translation factors;-	-	ELONGATION FACTOR TU;ELONGATION FACTOR TU-RELATED	-
Mp1g14780	NA	N0.HOG0009700				GO:0000145|GO:0006887	IPR004140|IPR016159	Cullin repeat-like	Cullin repeat-like-containing domain superfamily	Exo70 exocyst complex subunit	Exocyst complex component Exo70	Exocyst complex component Exo70	-	EXOCYST COMPLEX PROTEIN EXO70;EXOCYST SUBUNIT EXO70 FAMILY PROTEIN	Exocyst complex component Exo70;-
Mp1g14790	NA	N0.HOG0002104				|GO:0006355	IPR026741|IPR027417|IPR011011|IPR026937|IPR039187|IPR019786|IPR013083|IPR019787	P-loop containing nucleoside triphosphate hydrolases;FYVE/PHD zinc finger	P-loop containing nucleoside triphosphate hydrolase;Zinc finger, FYVE/PHD-type	C-terminal domain on Strawberry notch homologue;P-loop containing NTP hydrolase pore-1	Strawberry notch, helicase C domain;Strawberry notch, AAA domain	Zinc/RING finger domain, C3HC4 (zinc finger);-	Zinc finger, RING/FYVE/PHD-type;-	OS08G0223700 PROTEIN;STRAWBERRY NOTCH-RELATED	-;Protein strawberry notch
Mp1g14800	18	N0.HOG0003534				GO:0020037	IPR036400|IPR001199|IPR018506	Cytochrome b5-like heme/steroid binding domain	Cytochrome b5-like heme/steroid binding domain superfamily	Cytochrome b5-like Heme/Steroid binding domain	Cytochrome b5-like heme/steroid binding domain	-	Cytochrome b5-like heme/steroid binding domain superfamily	CYTOCHROME B5	-
Mp1g14820	NA	N0.HOG0004624					IPR039343|IPR023375	Acetoacetate decarboxylase-like	Acetoacetate decarboxylase domain superfamily			-	Acetoacetate decarboxylase domain superfamily	-	Protein NEOXANTHIN-DEFICIENT 1-like
Mp1g14840	NA	N0.HOG0005659				GO:0016021|GO:0055085|GO:0015105|GO:0015700	IPR004680|IPR000802			Citrate transporter	Citrate transporter-like domain			TRANSPORTER ARSB-RELATED;SILICON EFFLUX TRANSPORTER LSI2	-
Mp1g14850	NA	N0.HOG0005660				GO:0003723	IPR009472			RNA-binding protein Tab2/Atab2	Tab2-like			-	Tab2-like
Mp1g14860	NA	N0.HOG0003535				GO:0045892|GO:0005515|	IPR044650|IPR011990|IPR019734|IPR013026	TPR-like	Tetratricopeptide-like helical domain superfamily	TPR repeat;Tetratricopeptide repeat	-;Tetratricopeptide repeat	Tetratricopeptide repeat domain	Tetratricopeptide-like helical domain superfamily	SUPPRESSOR OF RPS4-RLD 1	Tetratricopeptide repeat protein SRFR1-like
Mp1g14870	NA	N0.HOG0005661					IPR037119|IPR012349	FMN-binding split barrel	-	Pyridoxamine 5'-phosphate oxidase	-	-	Haem oxygenase HugZ-like superfamily;FMN-binding split barrel	CREG1 PROTEIN;PYRIDOXAMINE 5'-PHOSPHATE OXIDASE FAMILY PROTEIN	-
Mp1g14880	NA	N0.HOG0004625				|GO:0000166|GO:0004823|GO:0005524|GO:0006429|GO:0002161|GO:0006418|GO:0004812	IPR004493|IPR009008|IPR009080|IPR002300|IPR013155|IPR001412|IPR014729	ValRS/IleRS/LeuRS editing domain;Nucleotidylyl transferase;Anticodon-binding domain of a subclass of class I aminoacyl-tRNA synthetases	Valyl/Leucyl/Isoleucyl-tRNA synthetase, editing domain;-;Aminoacyl-tRNA synthetase, class Ia, anticodon-binding	tRNA synthetases class I (I, L, M and V);Anticodon-binding domain of tRNA ligase	Aminoacyl-tRNA synthetase, class Ia;Methionyl/Valyl/Leucyl/Isoleucyl-tRNA synthetase, anticodon-binding	-;HUPs	Valyl/Leucyl/Isoleucyl-tRNA synthetase, editing domain;Rossmann-like alpha/beta/alpha sandwich fold	-;LEUCYL-TRNA SYNTHETASE	-;Leucyl-tRNA synthetase, class Ia, archaeal/eukaryotic cytosolic
Mp1g14910	NA	N0.HOG0003281				GO:0016757|GO:0004373	IPR013534|IPR001296|IPR011835	UDP-Glycosyltransferase/glycogen phosphorylase	-	Starch synthase catalytic domain;Glycosyl transferases group 1	Starch synthase, catalytic domain;Glycosyl transferase, family 1	Glycogen Phosphorylase B;	-	STARCH SYNTHASE 4, CHLOROPLASTIC/AMYLOPLASTIC-RELATED;-	-
Mp1g14920	NA	N0.HOG0008777				|GO:0006886|GO:0005515	IPR000744|IPR011990	TPR-like	Tetratricopeptide-like helical domain superfamily	Soluble NSF attachment protein, SNAP	-	Tetratricopeptide repeat domain	Tetratricopeptide-like helical domain superfamily	NSF ATTACHMENT PROTEIN-RELATED;SOLUBLE NSF ATTACHMENT PROTEIN SNAP	-;NSF attachment protein
Mp1g14960	NA	N0.HOG0008825			MpFRO1	GO:0016491	IPR017938|IPR039261|IPR013130|IPR013121|IPR013112|IPR017927	Riboflavin synthase domain-like;Ferredoxin reductase-like, C-terminal NADP-linked domain	Riboflavin synthase-like beta-barrel;Ferredoxin-NADP reductase (FNR), nucleotide-binding domain	Ferric reductase like transmembrane component;Ferric reductase NAD binding domain;FAD-binding domain	Ferric reductase transmembrane component-like domain;Ferric reductase, NAD binding domain;FAD-binding 8	-	Ferredoxin-NADP reductase (FNR), nucleotide-binding domain	FERRIC REDUCTION OXIDASE 7, CHLOROPLASTIC-LIKE;NADPH OXIDASE	-
Mp1g14980	NA	N0.HOG0010557			MpPOD4	GO:0004601|GO:0006979|GO:0020037	IPR010255|IPR002016|IPR019794|IPR000823	Heme-dependent peroxidases	Haem peroxidase superfamily	Peroxidase	Haem peroxidase	Peroxidase, domain 2;-	-	PEROXIDASE 25-RELATED;PEROXIDASE	-
Mp1g14990	1	N0.HOG0010556					IPR035892|IPR000008	C2 domain (Calcium/lipid-binding domain, CaLB)	C2 domain superfamily	C2 domain	C2 domain	C2 domain	C2 domain superfamily	C2 DOMAIN-CONTAINING	-
Mp1g15010	17	N0.HOG0011707
Mp1g15020	1	N0.HOG0012240				GO:0008080	IPR016181|IPR000182	Acyl-CoA N-acyltransferases (Nat)	Acyl-CoA N-acyltransferase	Acetyltransferase (GNAT) family	GNAT domain	-	-	ACYL-COA N-ACYLTRANSFERASES (NAT) SUPERFAMILY PROTEIN	-
Mp1g15030	NA	N0.HOG0004644				GO:0008270	IPR000433|IPR043145	RING/U-box	-	Zinc finger, ZZ type	Zinc finger, ZZ-type	-	Zinc finger, ZZ-type superfamily	PROTEIN ILRUN;OVARIAN CARCINOMA ANTIGEN CA125-RELATED	-
Mp1g15040	NA	N0.HOG0011451			MpRLK-Pelle_CR4L1	GO:0004672|GO:0006468|GO:0005524	IPR011009|IPR001245|IPR017441|IPR008271|IPR000719	Protein kinase-like (PK-like)	Protein kinase-like domain superfamily	Protein tyrosine and serine/threonine kinase	Serine-threonine/tyrosine-protein kinase, catalytic domain	Transferase(Phosphotransferase) domain 1;Phosphorylase Kinase; domain 1	-	OS01G0750732 PROTEIN;SERINE/THREONINE-PROTEIN KINASE-LIKE PROTEIN	-
Mp1g15070	NA	N0.HOG0009848				GO:0005515|GO:0005737	IPR037488|IPR027267|IPR004148	BAR/IMD domain-like	AH/BAR domain superfamily	BAR domain	BAR domain	Arfaptin homology (AH) domain/BAR domain	AH/BAR domain superfamily	HYDROXYPROLINE-RICH GLYCOPROTEIN-LIKE	-;Uncharacterized protein At2g33490-like
Mp1g15100	NA	N0.HOG0003246				GO:0016209|GO:0016491	IPR036249|IPR000866|IPR013766|IPR024706	Thioredoxin-like	Thioredoxin-like superfamily	AhpC/TSA family	Alkyl hydroperoxide reductase subunit C/ Thiol specific antioxidant	Glutaredoxin	Thioredoxin-like superfamily	THIOREDOXIN-DEPENDENT PEROXIDE REDUCTASE;THIOREDOXIN-DEPENDENT PEROXIDE REDUCTASE, MITOCHONDRIAL	-
Mp1g15110	NA	N0.HOG0006195				GO:0009535|GO:0048564|GO:0080183	IPR040340							YCF3-INTERACTING PROTEIN 1, CHLOROPLASTIC	Chloroplast enhancing stress tolerance protein;-
Mp1g15130	NA	N0.HOG0004947			MpPR5a		IPR001938|IPR037176	Osmotin, thaumatin-like protein	Osmotin/thaumatin-like superfamily	Thaumatin family	Thaumatin family	Thaumatin	Osmotin/thaumatin-like superfamily	PATHOGENESIS-RELATED THAUMATIN SUPERFAMILY PROTEIN;OS03G0233200 PROTEIN	-;Thaumatin family
Mp1g15150	NA	N0.HOG0007685				|GO:0016021|GO:0022857|GO:0071705	IPR030189|IPR009834			Ureide permease	Ureide permease			-;UREIDE PERMEASE 1-RELATED-RELATED	-;Ureide permease, plant
Mp1g15160	NA	N0.HOG0005962												ASPARTIC/GLUTAMIC ACID-RICH PROTEIN	-
Mp1g15170	9	N0.HOG0009587										endopeptidase domain like (from Nostoc punctiforme)	-	OS01G0793500 PROTEIN	-
Mp1g15230	NA	N0.HOG0011683			MpRRT1		IPR019378			GDP-fucose protein O-fucosyltransferase	GDP-fucose protein O-fucosyltransferase			OS02G0726500 PROTEIN-RELATED;OS02G0726500 PROTEIN	-
Mp1g15240	NA	N0.HOG0010797				|GO:0000398|GO:0003723|GO:0045131|GO:0003676|GO:0008270	IPR031150|IPR036612|IPR036875|IPR004088|IPR032570	Eukaryotic type KH-domain (KH-domain type I);Retrovirus zinc finger-like domains	K Homology domain, type 1 superfamily;Zinc finger, CCHC-type superfamily	KH domain;Splicing factor 1 helix-hairpin domain	K Homology domain, type 1;Splicing factor 1, helix-hairpin domain	-;K Homology domain, type 1	-;K Homology domain, type 1 superfamily	RNA-BINDING PROTEIN RELATED;SPLICING FACTOR 1	-;BBP/SF1 family
Mp1g15270	NA	N0.HOG0004379				GO:0008839|GO:0009089|GO:0070402	IPR023940|IPR036291|IPR022663|IPR000846|IPR011859	NAD(P)-binding Rossmann-fold domains	NAD(P)-binding domain superfamily	Dihydrodipicolinate reductase, C-terminus;Dihydrodipicolinate reductase, N-terminus	Dihydrodipicolinate reductase, C-terminal;Dihydrodipicolinate reductase, N-terminal	-;Dihydrodipicolinate Reductase; domain 2	-	DIHYDRODIPICOLINATE REDUCTASE;4-HYDROXY-TETRAHYDRODIPICOLINATE REDUCTASE 1, CHLOROPLASTIC-RELATED	Dihydrodipicolinate reductase;-
Mp1g15290	18	N0.HOG0008673					IPR036865|IPR036273|IPR001251|IPR011074	CRAL/TRIO domain;CRAL/TRIO N-terminal domain	CRAL-TRIO lipid binding domain superfamily;CRAL/TRIO, N-terminal domain superfamily	CRAL/TRIO domain;CRAL/TRIO, N-terminal domain	CRAL-TRIO lipid binding domain;CRAL/TRIO, N-terminal domain	-	CRAL-TRIO lipid binding domain superfamily	GH16843P	-
Mp1g15320	NA	N0.HOG0008674				GO:0003677|GO:0003910|GO:0006281|GO:0006310||GO:0005524|GO:0003909|GO:0071897	IPR036599|IPR012340|IPR012310|IPR012309|IPR012308|IPR016059|IPR000977	ATP-dependent DNA ligase DNA-binding domain;DNA ligase/mRNA capping enzyme, catalytic domain;Nucleic acid-binding proteins	DNA ligase, ATP-dependent, N-terminal domain superfamily;-;Nucleic acid-binding, OB-fold	ATP dependent DNA ligase domain;ATP dependent DNA ligase C terminal region;DNA ligase N terminus	DNA ligase, ATP-dependent, central;DNA ligase, ATP-dependent, C-terminal;DNA ligase, ATP-dependent, N-terminal	DNA ligase/mRNA capping enzyme;-	-;DNA ligase, ATP-dependent, N-terminal domain superfamily	DNA LIGASE 1;DNA LIGASE 1/3 FAMILY MEMBER	-
Mp1g15330	3|8|9|18	N0.HOG0003907				GO:0009737	IPR031117|IPR004345			TB2/DP1, HVA22 family	TB2/DP1/HVA22-related protein			HVA22-LIKE PROTEIN;HVA22-LIKE PROTEINS	HVA22-like protein;TB2/DP1/HVA22-related protein
Mp1g15340	NA	N0.HOG0005226				GO:0005515|GO:0043130	IPR036063|IPR009060|IPR002625|IPR005173|IPR013899|IPR003892	SMR domain-like;UBA-like	Smr domain superfamily;UBA-like superfamily	Smr domain;DMRTA motif;Domain of unknown function (DUF1771)	Smr domain;DMRTA motif;Domain of unknown function DUF1771	-	-	OS01G0225100 PROTEIN	-
Mp1g15360	NA	N0.HOG0004380				GO:0004553|GO:0005975|GO:0003824	IPR002241|IPR017853|IPR035992|IPR013785|IPR013780	(Trans)glycosidases;Ricin B-like lectins	Glycoside hydrolase superfamily;Ricin B-like lectins	Alpha galactosidase A	Glycoside hydrolase, family 27	Aldolase class I;-	Aldolase-type TIM barrel;Glycosyl hydrolase, all-beta	ALPHA-GALACTOSIDASE/ALPHA-N-ACETYLGALACTOSAMINIDASE;ALPHA-GALACTOSIDASE	Glycoside hydrolase, family 27;-
Mp1g15370	NA	N0.HOG0005227				GO:0005515	IPR015915|IPR036047|IPR001810	Kelch motif;F-box domain	Kelch-type beta propeller;F-box-like domain superfamily	F-box domain	F-box domain	-	Kelch-type beta propeller;-	OSJNBA0043A12.13 PROTEIN;F-BOX/KELCH-REPEAT PROTEIN	-
Mp1g15420	NA	N0.HOG0005198				GO:0005634	IPR040092|IPR003889|IPR003888			F/Y rich C-terminus;F/Y-rich N-terminus	FY-rich, C-terminal;FY-rich, N-terminal	-	-	TRANSFORMING GROWTH FACTOR BETA REGULATED GENE 1	Transforming growth factor beta regulator 1
Mp1g15430	NA	N0.HOG0002241				GO:0004648|GO:0006564|GO:0003735|GO:0005840|GO:0006412||GO:0003824	IPR022278|IPR036227|IPR015424|IPR000192|IPR021131|IPR001196|IPR015422|IPR015421	Ribosomal proteins L15p and L18e;PLP-dependent transferases	Ribosomal L18e/L15P superfamily;Pyridoxal phosphate-dependent transferase	Aminotransferase class-V;Ribosomal proteins 50S-L15, 50S-L18e, 60S-L27A	Aminotransferase class V domain;Ribosomal protein L18e/L15P	-;Aspartate Aminotransferase, domain 1	-;Pyridoxal phosphate-dependent transferase, small domain;Pyridoxal phosphate-dependent transferase, major domain	PHOSPHOSERINE AMINOTRANSFERASE;PHOSPHOSERINE AMINOTRANSFERASE 1, CHLOROPLASTIC	Phosphoserine aminotransferase;-
Mp1g15490	NA	N0.HOG0002350				GO:0008233|GO:0071586|GO:0004222|GO:0006508	IPR027057|IPR001915			Peptidase family M48	Peptidase M48	Metalloproteases (""""""""""""""""""""""""""""""""""""""""""""""""""""""""""""""""""""""""""""""""""""""""""""""""""""""""""""""""""""""""""""""""zincins""""""""""""""""""""""""""""""""""""""""""""""""""""""""""""""""""""""""""""""""""""""""""""""""""""""""""""""""""""""""""""""""), catalytic domain	-	CAAX PRENYL PROTEASE 1;OS01G0970700 PROTEIN	CAAX prenyl protease 1;-
Mp1g15500	NA	N0.HOG0006766					IPR019333			Integrator complex subunit 3	Integrator complex subunit 3			INTEGRATOR COMPLEX SUBUNIT 3	Integrator complex subunit 3
Mp1g15560	NA	N0.HOG0006132				GO:0031047|GO:0051607	IPR044287|IPR005381|IPR005380|IPR038588			XS zinc finger domain;XS domain	Zinc finger-XS domain;XS domain	XS domain	XS domain superfamily	PROTEIN SUPPRESSOR OF GENE SILENCING 3	Protein SUPPRESSOR OF GENE SILENCING 3;-
Mp1g15580	NA	N0.HOG0008178				GO:0005199|GO:0009664	IPR036312|IPR006706|IPR016140|IPR003882	Bifunctional inhibitor/lipid-transfer protein/seed storage 2S albumin	Bifunctional inhibitor/plant lipid transfer protein/seed storage helical domain superfamily	Extensin-like region;Probable lipid transfer	Extensin domain;Bifunctional inhibitor/plant lipid transfer protein/seed storage helical domain	-	Bifunctional inhibitor/plant lipid transfer protein/seed storage helical domain superfamily	PROLINE-RICH EXTENSIN-LIKE FAMILY PROTEIN;PROLINE-RICH EXTENSIN-LIKE	-
Mp1g15590	NA	N0.HOG0005021
Mp1g15600	NA	N0.HOG0008177					IPR038985|IPR029159			Casein Kinase 2 substrate	Casein Kinase 2 substrate			OS10G0566900 PROTEIN	At5g43822-like
Mp1g15670	NA	N0.HOG0008174					IPR025397			Domain of unknown function (DUF4370)	Protein of unknown function DUF4370			SUCCINATE DEHYDROGENASE SUBUNIT 5, MITOCHONDRIAL	-;Protein of unknown function DUF4370
Mp1g15680	NA	N0.HOG0002209			MpRING1A		IPR044592|IPR017907|IPR013083|IPR001841	RING/U-box	-	Zinc finger, C3HC4 type (RING finger)	-	Zinc/RING finger domain, C3HC4 (zinc finger);-	Zinc finger, RING/FYVE/PHD-type;-	OS11G0578200 PROTEIN	-;Putative E3 ubiquitin-protein ligase RING1a/b
Mp1g15710	NA	N0.HOG0006355												OS09G0529350 PROTEIN	-
Mp1g15720	NA	N0.HOG0009974					IPR005616|IPR038297			Cytochrome C biogenesis protein	CcmH/CycL/Ccl2/NrfF family	Cytochrome C biogenesis protein	CcmH/CycL/Ccl2/NrfF domain superfamily	-;CYTOCHROME C-TYPE BIOGENESIS CCMH-LIKE MITOCHONDRIAL PROTEIN	-
Mp1g15740	NA	N0.HOG0006354					IPR031549|IPR013783			Abnormal spindle-like microcephaly-assoc'd, ASPM-SPD-2-Hydin	Abnormal spindle-like microcephaly-associated protein, ASH domain	Immunoglobulins	Immunoglobulin-like fold	CILIA- AND FLAGELLA-ASSOCIATED PROTEIN 65	-
Mp1g15790	NA	N0.HOG0000754				GO:0005515	IPR036047|IPR001810	F-box domain	F-box-like domain superfamily	F-box-like	F-box domain	-	-	F-BOX PROTEIN;F-BOX ONLY PROTEIN 48-RELATED	-
Mp1g15800	NA	N0.HOG0001718			MpATXR1	|GO:0005515	IPR011990|IPR001214|IPR019734|IPR013026	SET domain;TPR-like	-;Tetratricopeptide-like helical domain superfamily	SET domain;Tetratricopeptide repeat	SET domain;-	SET domain;Tetratricopeptide repeat domain	-;Tetratricopeptide-like helical domain superfamily	TPR DOMAIN PROTEIN (AFU_ORTHOLOGUE AFUA_5G12710)	-
Mp1g15830	NA	N0.HOG0006652				GO:0015031|GO:0016020	IPR002208|IPR023201|IPR030659	Preprotein translocase SecY subunit	SecY domain superfamily	SecY translocase	SecY/SEC61-alpha family	SecY subunit domain	SecY domain superfamily	SECY/SEC61-ALPHA FAMILY MEMBER;PREPROTEIN TRANSLOCASE SUBUNIT SCY1, CHLOROPLASTIC	SecY/SEC61-alpha family;-
Mp1g15860	17	N0.HOG0006653				GO:0006629|GO:0016788	IPR029058|IPR006693|IPR025483	alpha/beta-Hydrolases	Alpha/Beta hydrolase fold	Partial alpha/beta-hydrolase lipase region	Partial AB-hydrolase lipase domain	alpha/beta hydrolase	Alpha/Beta hydrolase fold	LYSOSOMAL ACID LIPASE-RELATED;TRIACYLGLYCEROL LIPASE 1	-
Mp1g15910	NA	N0.HOG0006983				GO:0005673|GO:0006367	IPR016656|IPR003166|IPR040501			TFIIE beta subunit core domain;TFA2 Winged helix domain 2	Transcription factor TFIIE beta subunit, DNA-binding domain;TFA2, Winged helix domain 2			TRANSCRIPTION INITIATION FACTOR IIE, BETA SUBUNIT;TRANSCRIPTION INITIATION FACTOR IIE SUBUNIT BETA	Transcription initiation factor TFIIE, beta subunit;-
Mp1g15930	NA	N0.HOG0004130					IPR008709|IPR016024|IPR011989	ARM repeat	Armadillo-type fold	Neurochondrin	Neurochondrin	-	Armadillo-like helical	NEUROCHONDRIN	Neurochondrin
Mp1g15940	21	N0.HOG0011841				GO:0000166	IPR036291|IPR000683|IPR004104	NAD(P)-binding Rossmann-fold domains;Glyceraldehyde-3-phosphate dehydrogenase-like, C-terminal domain	NAD(P)-binding domain superfamily;-	Oxidoreductase family, NAD-binding Rossmann fold;Oxidoreductase family, C-terminal alpha/beta domain	Gfo/Idh/MocA-like oxidoreductase, N-terminal;Gfo/Idh/MocA-like oxidoreductase, C-terminal	Dihydrodipicolinate Reductase; domain 2;-	-	NAD(P)-BINDING ROSSMANN-FOLD SUPERFAMILY PROTEIN;NAD(P)-BINDING ROSSMANN-FOLD SUPERFAMILY PROTEIN-RELATED	-
Mp1g15960	NA	N0.HOG0007759				GO:0006886|GO:0016192|GO:0030131	IPR011012|IPR036168|IPR022775|IPR028565|IPR018240|IPR001392	SNARE-like;Second domain of Mu2 adaptin subunit (ap50) of ap2 adaptor	Longin-like domain superfamily;AP-2 complex subunit mu, C-terminal superfamily	Clathrin adaptor complex small chain;Adaptor complexes medium subunit family	AP complex, mu/sigma subunit;Mu homology domain	-;Mu homology domain, subdomain B	-	AP COMPLEX SUBUNIT MU;BNAC05G08250D PROTEIN	-
Mp1g15990	NA	N0.HOG0007773			MpCYP815A1	GO:0004497|GO:0005506|GO:0016705|GO:0020037	IPR036396|IPR001128|IPR017972|IPR002401	Cytochrome P450	Cytochrome P450 superfamily	Cytochrome P450	Cytochrome P450	Cytochrome P450	Cytochrome P450 superfamily	CYTOCHROME P450 26;CYTOCHROME P450 90A1	-
Mp1g16040	NA	N0.HOG0006293				GO:0005515	IPR010402			CCT motif	CCT domain			CCT MOTIF FAMILY PROTEIN;ZINC FINGER PROTEIN CONSTANS-LIKE 4	-
Mp1g16100	NA	N0.HOG0005468				GO:0030246|GO:2001070	IPR013784|IPR002044|IPR013783	Starch-binding domain-like	Carbohydrate-binding-like fold	Starch binding domain	Carbohydrate binding module family 20	Immunoglobulins	Immunoglobulin-like fold	ALPHA-AMYLASE;OS01G0856900 PROTEIN	-
Mp1g16110	NA	N0.HOG0004511					IPR040441|IPR030467|IPR007714			Protein of unknown function (DUF667)	CFA20 domain			ORF PROTEIN;ZGC:162324	Cilia- and flagella-associated protein 20/CFAP20DC;Protein CFAP20DC
Mp1g16160	NA	N0.HOG0005467					IPR019412			Protein of unknown function (DUF3808)	Inclusion body clearance protein Iml2/Tetratricopeptide repeat protein 39			TETRATRICOPEPTIDE REPEAT PROTEIN 39 FAMILY MEMBER;TETRATRICOPEPTIDE REPEAT PROTEIN 39C	Inclusion body clearance protein Iml2/Tetratricopeptide repeat protein 39;-
Mp1g16170	NA	N0.HOG0002429				GO:0008270|GO:0016491|GO:0006069|GO:0051903	IPR011032|IPR036291|IPR013154|IPR013149|IPR002328|IPR014183	GroES-like;NAD(P)-binding Rossmann-fold domains	GroES-like superfamily;NAD(P)-binding domain superfamily	Alcohol dehydrogenase GroES-like domain;Zinc-binding dehydrogenase	Alcohol dehydrogenase, N-terminal;Alcohol dehydrogenase, C-terminal	-	-	ALCOHOL DEHYDROGENASE CLASS-3;ALCOHOL DEHYDROGENASE	-
Mp1g16200	NA	N0.HOG0005721			MpLTP-like64		IPR043325|IPR036312|IPR016140	Bifunctional inhibitor/lipid-transfer protein/seed storage 2S albumin	Bifunctional inhibitor/plant lipid transfer protein/seed storage helical domain superfamily	Probable lipid transfer	Bifunctional inhibitor/plant lipid transfer protein/seed storage helical domain	-	Bifunctional inhibitor/plant lipid transfer protein/seed storage helical domain superfamily	LIPID TRANSFER PROTEIN;BIFUNCTIONAL INHIBITOR/LIPID-TRANSFER PROTEIN/SEED STORAGE 2S ALBUMIN SUPERFAMILY PROTEIN-RELATED	-;Alpha-Amylase Inhibitors (AAI), Lipid Transfer (LT) and Seed Storage (SS) Protein
Mp1g16230	NA	N0.HOG0004658			MpIBR5	GO:0009734|GO:0009738|GO:0033549|GO:0043407|GO:0004725|GO:0016311|GO:0016791|GO:0006470|GO:0008138	IPR044212|IPR029021|IPR016130|IPR000387|IPR020422	(Phosphotyrosine protein) phosphatases II	Protein-tyrosine phosphatase-like	Dual specificity phosphatase, catalytic domain	-	Protein tyrosine phosphatase superfamily	Protein-tyrosine phosphatase-like	PROTEIN-TYROSINE-PHOSPHATASE IBR5	Protein-tyrosine-phosphatase IBR5-like;-
Mp1g16240	NA	N0.HOG0009180				GO:0003824|GO:0005975	IPR017853|IPR006047	(Trans)glycosidases	Glycoside hydrolase superfamily	Alpha amylase, catalytic domain	Glycosyl hydrolase, family 13, catalytic domain	Glycosidases	-	ALPHA-AMYLASE	-
Mp1g16260	NA	N0.HOG0006407			MpGH17.2	GO:0004553|GO:0005975	IPR017853|IPR000490|IPR012946	(Trans)glycosidases	Glycoside hydrolase superfamily	Glycosyl hydrolases family 17;X8 domain	Glycoside hydrolase family 17;X8 domain	Glycosidases;-	-	BETA-1,3-GLUCANASE-LIKE PROTEIN;GLUCAN ENDO-1,3-BETA-GLUCOSIDASE BG1-RELATED-RELATED	-
Mp1g16280	NA	N0.HOG0002336				GO:0003682	IPR032001			SAWADEE domain	SAWADEE domain	-	-	SAWADEE PROTEIN	-
Mp1g16290	18	N0.HOG0004614			MpCMK	GO:0005524|GO:0016114|GO:0050515	IPR020568|IPR006204|IPR014721|IPR004424	Ribosomal protein S5 domain 2-like	Ribosomal protein S5 domain 2-type fold	GHMP kinases N terminal domain	GHMP kinase N-terminal domain	-	Ribosomal protein S5 domain 2-type fold, subgroup	4-DIPHOSPHOCYTIDYL-2-C-METHYL-D-ERYTHRITOL KINASE, CHLOROPLASTIC	-
Mp1g16300	3|15	N0.HOG0005644				|GO:0016021	IPR009637			Lung seven transmembrane receptor	Transmembrane protein GPR107/GPR108-like			LUNG SEVEN TRANSMEMBRANE RECEPTOR FAMILY PROTEIN;LUNG SEVEN TRANSMEMBRANE RECEPTOR	-;Transmembrane protein GPR107/GPR108-like
Mp1g16330	NA	N0.HOG0006937				GO:0015035	IPR007263			Protein of unknown function, DUF393	DCC1-like thiol-disulfide oxidoreductase family			THIOL-DISULFIDE OXIDOREDUCTASE DCC	-
Mp1g16350	NA	N0.HOG0005301				GO:0006355	IPR040221|IPR018866|IPR001841			Zinc-finger domain of monoamine-oxidase A repressor R1	Zinc-finger domain of monoamine-oxidase A repressor R1			OS05G0300700 PROTEIN	CDCA7/CDA7L
Mp1g16390	NA	N0.HOG0008862			MpMATE8	GO:0015297|GO:0016020|GO:0042910|GO:0055085	IPR002528			MatE	Multi antimicrobial extrusion protein			PROTEIN DETOXIFICATION 48;MULTIDRUG RESISTANCE PROTEIN	-
Mp1g16420	9	N0.HOG0004618				GO:0006210|GO:0006212|GO:0017113|GO:0005737|GO:0016627|GO:0003824	IPR044512|IPR005720|IPR013785	FMN-linked oxidoreductases	-	Dihydroorotate dehydrogenase	Dihydroorotate dehydrogenase domain	Aldolase class I	Aldolase-type TIM barrel	DIHYDROPYRIMIDINE DEHYDROGENASE [NADP(+)];BNAA01G27800D PROTEIN	Dihydropyrimidine dehydrogenase;-
Mp1g16440	NA	N0.HOG0008432				|GO:0006099|GO:0008964|GO:0015977|GO:0003824	IPR021135|IPR015813|IPR018129|IPR033129	Phosphoenolpyruvate/pyruvate domain	Pyruvate/Phosphoenolpyruvate kinase-like domain superfamily	Phosphoenolpyruvate carboxylase	Phosphoenolpyruvate carboxylase	Phosphoenolpyruvate/pyruvate domain	-	PHOSPHOENOLPYRUVATE CARBOXYLASE 4;PHOSPHOENOLPYRUVATE CARBOXYLASE	-;Phosphoenolpyruvate carboxylase
Mp1g16450	NA	N0.HOG0003032				GO:0005524|GO:0016887	IPR027417|IPR036628|IPR003959|IPR019489|IPR004176|IPR041546|IPR018368|IPR028299|IPR001270	P-loop containing nucleoside triphosphate hydrolases;Double Clp-N motif	P-loop containing nucleoside triphosphate hydrolase;Clp, N-terminal domain superfamily	ATPase family associated with various cellular activities (AAA);C-terminal, D2-small domain, of ClpB protein;AAA domain (Cdc48 subfamily);Clp amino terminal domain, pathogenicity island component;AAA lid domain	ATPase, AAA-type, core;Clp ATPase, C-terminal;Clp, repeat (R) domain;ClpA/ClpB, AAA lid domain	-	-;Clp, N-terminal domain superfamily	CHAPERONE PROTEIN CLPB3, CHLOROPLASTIC;ATP-DEPENDENT CLP PROTEASE	-
Mp1g16460	NA	N0.HOG0007406				GO:0000469|GO:0004521|GO:0042274	IPR039907|IPR036283|IPR014881|IPR033411|IPR017117	NOB1 zinc finger-like	NOB1 zinc finger-like superfamily	Nin one binding (NOB1) Zn-ribbon like;PIN domain of ribonuclease	Nin one binding (NOB1) Zn-ribbon-like;Ribonuclease, PIN domain	-	NOB1 zinc finger-like superfamily;-	-;RNA-BINDING PROTEIN NOB1	-;RNA-binding protein NOB1
Mp1g16480	NA	N0.HOG0009347			MpIPT1	GO:0008033	IPR039657|IPR027417|IPR018022	P-loop containing nucleoside triphosphate hydrolases	P-loop containing nucleoside triphosphate hydrolase	IPP transferase	-	-	-	TRNA DIMETHYLALLYLTRANSFERASE 9;TRNA DIMETHYLALLYLTRANSFERASE	-;Dimethylallyltransferase
Mp1g16490	NA	N0.HOG0002618				|GO:0000178|GO:0003723	IPR026699|IPR036612|IPR012340|IPR041054|IPR004088	Eukaryotic type KH-domain (KH-domain type I);Nucleic acid-binding proteins;Ribosomal L27 protein-like	K Homology domain, type 1 superfamily;Nucleic acid-binding, OB-fold;-	Exosome complex exonuclease Rrp40 N-terminal domain;KH domain	Exosome complex exonuclease Rrp40, N-terminal;K Homology domain, type 1	-;K Homology domain, type 1	-;K Homology domain, type 1 superfamily	EXOSOME COMPLEX COMPONENT RRP40;PNAS-3 RELATED	-;Exosome complex RNA-binding protein 1/RRP40/RRP4
Mp1g16520	9	N0.HOG0003896				GO:0005509	IPR011992|IPR002048|IPR018247	EF-hand	EF-hand domain pair	EF hand	EF-hand domain	-	-	CALCIUM-BINDING PROTEIN CP1;TROPONIN	-
Mp1g16550	8|18	N0.HOG0005998					IPR036400|IPR001199	Cytochrome b5-like heme/steroid binding domain	Cytochrome b5-like heme/steroid binding domain superfamily	Cytochrome b5-like Heme/Steroid binding domain	Cytochrome b5-like heme/steroid binding domain	-	Cytochrome b5-like heme/steroid binding domain superfamily	MEMBRANE-ASSOCIATED PROGESTERONE RECEPTOR COMPONENT-RELATED;MEMBRANE STEROID-BINDING PROTEIN 2	-
Mp1g16560	NA	N0.HOG0004275				GO:0003697|GO:0009908	IPR039325							NODULIN HOMEOBOX	Nodulin homeobox protein;-
Mp1g16590	NA	N0.HOG0003956				|GO:0003729|GO:0006402|GO:0032451	IPR044842|IPR037151	Clavaminate synthase-like	-			-	Alpha-ketoglutarate-dependent dioxygenase AlkB-like superfamily	HYDROXYPROLINE-RICH GLYCOPROTEIN FAMILY PROTEIN;HYDROXYPROLINE-RICH GLYCOPROTEIN FAMILY PROTEIN-RELATED	-;RNA demethylase ALKBH9B/ALKBH10B-like
Mp1g16670	NA	N0.HOG0001131
Mp1g16680	NA	N0.HOG0001999				GO:0005515|GO:0008237|GO:0070122	IPR024969|IPR000555|IPR037518			Maintenance of mitochondrial structure and function;JAB1/Mov34/MPN/PAD-1 ubiquitin protease	Rpn11/EIF3F, C-terminal;JAB1/MPN/MOV34 metalloenzyme domain	Cytidine Deaminase, domain 2	-	26S PROTEASOME NON-ATPASE REGULATORY SUBUNIT 7;EUKARYOTIC TRANSLATION INITIATION FACTOR 3 SUBUNIT F-RELATED	-
Mp1g16690	NA	N0.HOG0006205			MpMraY,MpMraY,MpMraY	|GO:0008963|GO:0016021|GO:0016020	IPR000715|IPR018480|IPR003524			Phospho-N-acetylmuramoyl-pentapeptide-transferase signature 1;Glycosyl transferase family 4	Phospho-N-acetylmuramoyl-pentapeptide transferase, conserved site;Glycosyl transferase, family 4			PHOSPHO-N-ACETYLMURAMOYL-PENTAPEPTIDE-TRANSFERASE HOMOLOG;PHOSPHO-N-ACETYLMURAMOYL-PENTAPEPTIDE-TRANSFERASE	-;Glycosyl transferase, family 4
Mp1g16730	NA	N0.HOG0001970				GO:0003723|GO:0003735|GO:0006412|GO:0015935	IPR036419|IPR009019|IPR001351|IPR004044|IPR018280|IPR015946|IPR005703	Ribosomal protein S3 C-terminal domain;Prokaryotic type KH domain (KH-domain type II)	Ribosomal protein S3, C-terminal domain superfamily;K homology domain superfamily, prokaryotic type	Ribosomal protein S3, C-terminal domain;KH domain	Ribosomal protein S3, C-terminal;K Homology domain, type 2	-	K homology domain-like, alpha/beta;Ribosomal protein S3, C-terminal domain superfamily	30S/40S RIBOSOMAL PROTEIN S3;RIBOSOMAL PROTEIN S3, PUTATIVE-RELATED	-
Mp1g16760	NA	N0.HOG0011158				GO:0000126|GO:0000995|GO:0006383|GO:0006352|GO:0070897|GO:0017025	IPR029529|IPR000812|IPR036915|IPR013150|IPR011665	Cyclin-like	Cyclin-like superfamily	Transcription factor TFIIB repeat;Brf1-like TBP-binding domain	Transcription factor TFIIB, cyclin-like domain;Brf1, TBP-binding domain	-;Single helix bin	-	TRANSCRIPTION FACTOR IIIB 90 KDA SUBUNIT;TRANSCRIPTION INITIATION FACTOR IIB-RELATED	Transcription factor IIIB subunit Brf1;Transcription factor TFIIB
Mp1g16790	NA	N0.HOG0007182			MpTRIHELIX1,MpTRIHELIX1,MpTRIHELIX1		IPR044822|IPR017877			Myb/SANT-like DNA-binding domain	Myb/SANT-like DNA-binding domain 4	-	-	TRIHELIX TRANSCRIPTION FACTOR ASR3	-
Mp1g16800	NA	N0.HOG0011337			MpBZIP1	|GO:0000981|GO:0045944|GO:0003700|GO:0006355	IPR044280|IPR004827	Leucine zipper domain	-	bZIP transcription factor	Basic-leucine zipper domain	Single helix bin	-	TRANSCRIPTIONAL ACTIVATOR HAC1	-;Transcriptional activator Hac1/HY5
Mp1g16810	NA	N0.HOG0012015				GO:0016020|GO:0055085	IPR011014|IPR010920|IPR006685|IPR023408	Mechanosensitive channel protein MscS (YggB), transmembrane region;Sm-like ribonucleoproteins	Mechanosensitive ion channel MscS, transmembrane-2;LSM domain superfamily	Mechanosensitive ion channel	Mechanosensitive ion channel MscS	-	-;Mechanosensitive ion channel MscS domain superfamily	MECHANOSENSITIVE ION CHANNEL PROTEIN 1, MITOCHONDRIAL-RELATED;YNAI-RELATED MECHANOSENSITIVE ION CHANNEL	-
Mp1g16850	19	N0.HOG0006842				|GO:0009765|GO:0016020	IPR001344|IPR022796|IPR023329	Chlorophyll a-b binding protein	-	Chlorophyll A-B binding protein	Chlorophyll A-B binding protein	Chlorophyll a/b binding protein domain	Chlorophyll a/b binding domain superfamily	CHLOROPHYLL A-B BINDING PROTEIN CP29.1, CHLOROPLASTIC;CHLOROPHYLL A/B BINDING PROTEIN	-;Chlorophyll A-B binding protein, plant and chromista
Mp1g16870	NA	N0.HOG0010759					IPR036365|IPR002477|IPR036366	PGBD-like	PGBD-like superfamily	Putative peptidoglycan binding domain	Peptidoglycan binding-like	-	PGBD superfamily
Mp1g16900	NA	N0.HOG0002146			MpDFR-like2	GO:0003854|GO:0006694|GO:0016616	IPR036291|IPR002225|IPR003388	NAD(P)-binding Rossmann-fold domains	NAD(P)-binding domain superfamily	3-beta hydroxysteroid dehydrogenase/isomerase family;Reticulon	3-beta hydroxysteroid dehydrogenase/isomerase;Reticulon	-	-	NAD DEPENDENT EPIMERASE/DEHYDRATASE;3BETA-HYDROXYSTEROID-DEHYDROGENASE/DECARBOXYLASE ISOFORM 1	-
Mp1g16910	NA	N0.HOG0011661				|GO:0004674|GO:0009579|GO:0004672|GO:0005524|GO:0006468	IPR044803|IPR011009|IPR000719|IPR008271|IPR017441	Protein kinase-like (PK-like)	Protein kinase-like domain superfamily	Protein kinase domain	Protein kinase domain	Phosphorylase Kinase; domain 1;Transferase(Phosphotransferase) domain 1	-	SERINE/THREONINE-PROTEIN KINASE, ACTIVE SITE;SERINE/THREONINE-PROTEIN KINASE STN8, CHLOROPLASTIC-RELATED	-;Serine/threonine-protein kinase STT7-like
Mp1g16920	NA	N0.HOG0008154			MpPMT.2,MpPMT.2	GO:0008168	IPR004159|IPR029063	S-adenosyl-L-methionine-dependent methyltransferases	S-adenosyl-L-methionine-dependent methyltransferase	Putative S-adenosyl-L-methionine-dependent methyltransferase	Putative S-adenosyl-L-methionine-dependent methyltransferase	Vaccinia Virus protein VP39	-	SAM-DEPENDENT METHYLTRANSFERASE;METHYLTRANSFERASE PMT11-RELATED	Putative S-adenosyl-L-methionine-dependent methyltransferase;-
Mp1g16930	NA	N0.HOG0009964			MpATG18a	GO:0005515	IPR036322|IPR001680|IPR015943	WD40 repeat-like	WD40-repeat-containing domain superfamily	WD domain, G-beta repeat	WD40 repeat	-	WD40/YVTN repeat-like-containing domain superfamily	WD-REPEAT PROTEIN INTERACTING WITH PHOSPHOINOSIDES WIPI -RELATED;AUTOPHAGY-RELATED PROTEIN 18A-LIKE ISOFORM X1	-
Mp1g16970	NA	N0.HOG0001018
Mp1g16980	NA	N0.HOG0008414				GO:0016021	IPR004240|IPR036259	MFS general substrate transporter	MFS transporter superfamily	Endomembrane protein 70	Nonaspanin (TM9SF)			TRANSMEMBRANE 9 SUPERFAMILY PROTEIN;TRANSMEMBRANE 9 SUPERFAMILY MEMBER	Nonaspanin (TM9SF);-
Mp1g16990	NA	N0.HOG0004303					IPR040155|IPR016024|IPR005612|IPR011989	ARM repeat	Armadillo-type fold	CBF/Mak21 family	CCAAT-binding factor	-	Armadillo-like helical	CCAAT-BINDING FACTOR-RELATED	CEBPZ/Mak21-like
Mp1g17000	NA	N0.HOG0006559				GO:0006368|GO:0016570|GO:0016593	IPR007852|IPR032041|IPR031336|IPR038103			Paf1 complex subunit CDC73 N-terminal;RNA pol II accessory factor, Cdc73 family, C-terminal	Paf1 complex subunit Cdc73, N-terminal domain;Cell division control protein 73, C-terminal	-	Cell division control protein 73, C-terminal domain superfamily	CDC73 DOMAIN PROTEIN	Cdc73/Parafibromin
Mp1g17010	NA	N0.HOG0004302			Mpsnf1.7,Mpsnf1.7,Mpsnf1.7,Mpsnf1.7	|GO:0006355|GO:0008094|GO:0040029|GO:0043044|GO:0005515|GO:0005524|GO:0070615|GO:0005634	IPR031056|IPR027417|IPR036427|IPR000330|IPR001487|IPR001650|IPR038718|IPR014978|IPR014001	P-loop containing nucleoside triphosphate hydrolases;Bromodomain	P-loop containing nucleoside triphosphate hydrolase;Bromodomain-like superfamily	SNF2 family N-terminal domain;Bromodomain;Helicase conserved C-terminal domain	SNF2, N-terminal;Bromodomain;Helicase, C-terminal	-	-;SNF2-like, N-terminal domain superfamily;Bromodomain-like superfamily	SNF2/RAD54 HELICASE FAMILY;ATP-DEPENDENT HELICASE BRM	-;BRAHMA (BRM) ATPase
Mp1g17030	NA	N0.HOG0007945						Chlorophyll a-b binding protein	-					UPF0041 BRAIN PROTEIN 44-RELATED;OS02G0125700 PROTEIN	-
Mp1g17040	NA	N0.HOG0005922												PESTICIDAL CRYSTAL CRY8BA PROTEIN	-
Mp1g17050	NA	N0.HOG0003918				GO:0072546|GO:0005515	IPR026895|IPR011047|IPR011678|IPR002372|IPR015943	Quinoprotein alcohol dehydrogenase-like	Quinoprotein alcohol dehydrogenase-like superfamily	ER membrane protein complex subunit 1, C-terminal;PQQ-like domain	ER membrane protein complex subunit 1, C-terminal;Pyrrolo-quinoline quinone repeat	-	WD40/YVTN repeat-like-containing domain superfamily	UNCHARACTERIZED	ER membrane protein complex subunit 1
Mp1g17070	NA	N0.HOG0009466				GO:0015098|GO:0015689	IPR031563			Molybdate transporter of MFS superfamily	Molybdate transporter 1/2			-	Molybdate transporter 1/2
Mp1g17090	NA	N0.HOG0009465					IPR024438			Staygreen protein	Staygreen protein			PROTEIN STAY-GREEN 1, CHLOROPLASTIC-RELATED;PROTEIN STAY-GREEN 1, CHLOROPLASTIC	-
Mp1g17100	NA	N0.HOG0010927				GO:0005515	IPR036047|IPR001810	F-box domain	F-box-like domain superfamily	F-box domain	F-box domain	-	-	F-BOX/KELCH-REPEAT PROTEIN	-
Mp1g17110	NA	N0.HOG0009464				GO:0005515|	IPR036047|IPR011043|IPR001810|IPR015915	F-box domain;Galactose oxidase, central domain	F-box-like domain superfamily;Galactose oxidase/kelch, beta-propeller	F-box domain	F-box domain	-	-;Kelch-type beta propeller	F-BOX/KELCH-REPEAT PROTEIN	-
Mp1g17120	NA	N0.HOG0009463				GO:0005515	IPR036322|IPR024977|IPR001680|IPR019775|IPR015943|IPR017986|IPR020472	WD40 repeat-like	WD40-repeat-containing domain superfamily	Anaphase-promoting complex subunit 4 WD40 domain;WD domain, G-beta repeat	Anaphase-promoting complex subunit 4, WD40 domain;WD40 repeat	-	WD40/YVTN repeat-like-containing domain superfamily	WD REPEAT-CONTAINING PROTEIN VIP3-LIKE;WD REPEAT-CONTAINING PROTEIN 61	-
Mp1g17150	NA	N0.HOG0009462			MpPPR_1	GO:0005515	IPR002885|IPR011990	HCP-like	-	PPR repeat family;Pentatricopeptide repeat domain	Pentatricopeptide repeat	Tetratricopeptide repeat domain	Tetratricopeptide-like helical domain superfamily	PENTATRICOPEPTIDE REPEAT-CONTAINING PROTEIN PET309, MITOCHONDRIAL	-
Mp1g17160	NA	N0.HOG0005865												F17F16.3 PROTEIN	-
Mp1g17170	9	N0.HOG0002404			MpTHIO	GO:0016491	IPR036249|IPR001853	Thioredoxin-like	Thioredoxin-like superfamily	DSBA-like thioredoxin domain	DSBA-like thioredoxin domain	Glutaredoxin	Thioredoxin-like superfamily	GLUTATHIONE S-TRANSFERASE KAPPA;THIOREDOXIN SUPERFAMILY PROTEIN	-
Mp1g17180	NA	N0.HOG0010590			MpACS-RELATE	GO:0009058|GO:0030170|GO:0003824	IPR015424|IPR004839|IPR004838|IPR015421|IPR015422	PLP-dependent transferases	Pyridoxal phosphate-dependent transferase	Aminotransferase class I and II	Aminotransferase, class I/classII	-;Aspartate Aminotransferase, domain 1	Pyridoxal phosphate-dependent transferase, major domain;Pyridoxal phosphate-dependent transferase, small domain	BIFUNCTIONAL ASPARTATE AMINOTRANSFERASE AND GLUTAMATE/ASPARTATE-PREPHENATE AMINOTRANSFERASE-RELATED;AMINOTRANSFERASE, CLASSES I AND II FAMILY PROTEIN	-
Mp1g17210	NA	N0.HOG0009976		doi.org/10.15252/embj.2018100240	FGMYB	GO:0006777|	IPR009057|IPR036563|IPR003448|IPR017930	Homeodomain-like;Molybdopterin synthase subunit MoaE	Homeobox-like domain superfamily;Molybdopterin biosynthesis MoaE subunit superfamily	MoaE protein;Myb-like DNA-binding domain	Molybdopterin biosynthesis MoaE;-	-;Molybdopterin biosynthesis MoaE subunit	-;Molybdopterin biosynthesis MoaE subunit superfamily	MYB PROTEIN-RELATED;TRANSCRIPTION FACTOR MYB119-RELATED	-
Mp1g17230	NA	N0.HOG0008001					IPR043533|IPR018490|IPR000595|IPR014710	cAMP-binding domain-like	Cyclic nucleotide-binding-like	Cyclic nucleotide-binding domain	Cyclic nucleotide-binding domain	Jelly Rolls	RmlC-like jelly roll fold	UNCHARACTERIZED	Cyclic nucleotide-binding domain-containing protein 1/2
Mp1g17240	NA	N0.HOG0006193				GO:0003723|GO:0006396|GO:0008173	IPR029028|IPR001537|IPR029026	alpha/beta knot	Alpha/beta knot methyltransferases	SpoU rRNA Methylase family	tRNA/rRNA methyltransferase, SpoU type	-	tRNA (guanine-N1-)-methyltransferase, N-terminal	BNAA01G18460D PROTEIN;RRNA METHYLTRANSFERASE 3,	-
Mp1g17250	NA	N0.HOG0006192				GO:0019867	IPR039910|IPR000184			Omp85 superfamily domain	Bacterial surface antigen (D15)	membrane protein fhac: a member of the omp85/tpsb transporter family;membrane protein fhac	-	SORTING AND ASSEMBLY MACHINERY SAMM50 PROTEIN FAMILY MEMBER;OUTER ENVELOPE PROTEIN 80, CHLOROPLASTIC	Surface antigen D15-like;-
Mp1g17340	NA	N0.HOG0006409			MpGT47.3	GO:0006486|GO:0016757	IPR004263|IPR040911			Exostosin family	Exostosin, GT47 domain			EXOSTOSIN HEPARAN SULFATE GLYCOSYLTRANSFERASE -RELATED;XYLOGLUCAN GALACTOSYLTRANSFERASE GT11-RELATED	Exostosin-like;-
Mp1g17360	NA	N0.HOG0010366				GO:0007018|GO:1990939|GO:0005524|GO:0008017|GO:0003777	IPR027640|IPR027417|IPR001752|IPR019821|IPR036961	P-loop containing nucleoside triphosphate hydrolases	P-loop containing nucleoside triphosphate hydrolase	Kinesin motor domain	Kinesin motor domain	Kinesin motor domain	Kinesin motor domain superfamily	KINESIN-RELATED;KINESIN-LIKE PROTEIN KIN-12A-RELATED	Kinesin-like protein;-
Mp1g17370	NA	N0.HOG0010415			MpGT47.4	|GO:0006486|GO:0016757	IPR004263|IPR040911			Exostosin family	Exostosin, GT47 domain			GLYCOSYLTRANSFERASE-LIKE PROTEIN;EXOSTOSIN HEPARAN SULFATE GLYCOSYLTRANSFERASE -RELATED	-;Exostosin-like
Mp1g17380	NA	N0.HOG0001296
Mp1g17390	NA	N0.HOG0001223
Mp1g17400	NA	N0.HOG0005131					IPR009091|IPR000408	RCC1/BLIP-II	Regulator of chromosome condensation 1/beta-lactamase-inhibitor protein II	Regulator of chromosome condensation (RCC1) repeat	Regulator of chromosome condensation, RCC1;-	-	Regulator of chromosome condensation 1/beta-lactamase-inhibitor protein II	OS11G0545800 PROTEIN;UBIQUITIN-PROTEIN LIGASE E3A-RELATED	-
Mp1g17410	NA	N0.HOG0011372					IPR018800			Mitotic checkpoint regulator, MAD2B-interacting	Proline-rich protein PRCC			PROLINE-RICH PROTEIN PRCC	Proline-rich protein PRCC
Mp1g17420	8	N0.HOG0010586					IPR023395|IPR018108	Mitochondrial carrier	Mitochondrial carrier domain superfamily	Mitochondrial carrier protein	Mitochondrial substrate/solute carrier	Mitochondrial carrier domain	Mitochondrial carrier domain superfamily	SUCCINATE/FUMARATE MITOCHONDRIAL TRANSPORTER-RELATED;SUCCINATE/FUMARATE MITOCHONDRIAL TRANSPORTER	-
Mp1g17430	NA	N0.HOG0010585				GO:0004519|GO:0006281	IPR033316|IPR013882			DNA repair protein endonuclease SAE2/CtIP C-terminus	DNA endonuclease Ctp1, C-terminal			RETINOBLASTOMA BINDING PROTEIN 8;COMPLETION OF MEIOTIC RECOMBINATION (BUDDING YEAST COM) RELATED	DNA endonuclease RBBP8-like;-
Mp1g17450	NA	N0.HOG0002163				GO:0000398|GO:0071013|GO:0005515	IPR032847|IPR036322|IPR001680|IPR019775|IPR015943|IPR017986|IPR020472	WD40 repeat-like	WD40-repeat-containing domain superfamily	WD domain, G-beta repeat	WD40 repeat	-	WD40/YVTN repeat-like-containing domain superfamily	PRE-MRNA-PROCESSING FACTOR 17	Pre-mRNA-processing factor 17
Mp1g17490	NA	N0.HOG0005300												MYOSIN-LIKE PROTEIN	-
Mp1g17520	NA	N0.HOG0009104					IPR009577			Putative small multi-drug export protein	Putative small multi-drug export			TRANSPORT PROTEIN-RELATED	Putative small multi-drug export
Mp1g17530	NA	N0.HOG0007166					IPR008537			Protein of unknown function (DUF819)	Protein of unknown function DUF819			PROTEIN, PUTATIVE (DUF819)-RELATED	Protein of unknown function DUF819
Mp1g17540	NA	N0.HOG0007167					IPR029058|IPR005645	alpha/beta-Hydrolases	Alpha/Beta hydrolase fold	Serine hydrolase (FSH1)	Serine hydrolase FSH	alpha/beta hydrolase	Alpha/Beta hydrolase fold	ESTERASE OVCA2;DIHYDROFOLATE REDUCTASE	-
Mp1g17550	NA	N0.HOG0009105					IPR027417	P-loop containing nucleoside triphosphate hydrolases	P-loop containing nucleoside triphosphate hydrolase			-	-	RNA HELICASE;INITIATION FACTOR 4A-LIKE PROTEIN	-
Mp1g17560	NA	N0.HOG0009106			MpCE8.2	GO:0030599|GO:0042545	IPR011050|IPR000070|IPR033131|IPR012334	Pectin lyase-like	Pectin lyase fold/virulence factor	Pectinesterase	Pectinesterase, catalytic	-	Pectin lyase fold	PECTINESTERASE;ACYL-COA THIOESTER HYDROLASE YBHC-RELATED	-
Mp1g17580	8	N0.HOG0009107				GO:0030246	IPR013320|IPR001220|IPR019825	Concanavalin A-like lectins/glucanases	Concanavalin A-like lectin/glucanase domain superfamily	Legume lectin domain	Legume lectin domain	-	-	CONCANAVALIN A-LIKE LECTIN FAMILY PROTEIN	-
Mp1g17590	NA	N0.HOG0004458			MpMDHAR1	GO:0016491|GO:0050660	IPR036188|IPR016156|IPR023753	FAD/NAD(P)-binding domain;FAD/NAD-linked reductases, dimerisation (C-terminal) domain	FAD/NAD(P)-binding domain superfamily;FAD/NAD-linked reductase, dimerisation domain superfamily	Pyridine nucleotide-disulphide oxidoreductase	FAD/NAD(P)-binding domain	-	FAD/NAD-linked reductase, dimerisation domain superfamily;FAD/NAD(P)-binding domain superfamily	APOPTOSIS-INDUCING FACTOR 1;MONODEHYDROASCORBATE REDUCTASE 1, PEROXISOMAL	-
Mp1g17610	NA	N0.HOG0000873
Mp1g17630	NA	N0.HOG0008963				GO:0097573	IPR004480|IPR036249|IPR002109|IPR035901	Thioredoxin-like	Thioredoxin-like superfamily	Glutaredoxin	Glutaredoxin	-;Glutaredoxin	GIY-YIG endonuclease superfamily;Thioredoxin-like superfamily	GLUTAREDOXIN FAMILY MEMBER;BIFUNCTIONAL MONOTHIOL GLUTAREDOXIN-S16, CHLOROPLASTIC	Monothiol glutaredoxin-related;-
Mp1g17640	NA	N0.HOG0007000				GO:0016836	IPR000573|IPR015928|IPR011827	LeuD/IlvD-like	-	Aconitase C-terminal domain	Aconitase A/isopropylmalate dehydratase small subunit, swivel domain	Aconitase, domain 4	Aconitase/3-isopropylmalate dehydratase, swivel	3-ISOPROPYLMALATE DEHYDRATASE SMALL SUBUNIT 2-RELATED;3-ISOPROPYLMALATE DEHYDRATASE SMALL SUBUNIT 2-RELATED-RELATED	-
Mp1g17650	NA	N0.HOG0002100			MpMCM3	GO:0003677|GO:0005524|GO:0032508|GO:0006260|GO:0006270|GO:0042555	IPR031327|IPR027417|IPR012340|IPR041562|IPR027925|IPR033762|IPR001208|IPR018525|IPR008046	P-loop containing nucleoside triphosphate hydrolases;Nucleic acid-binding proteins	P-loop containing nucleoside triphosphate hydrolase;Nucleic acid-binding, OB-fold	MCM AAA-lid domain;MCM N-terminal domain;MCM OB domain;MCM P-loop domain	MCM, AAA-lid domain;MCM N-terminal domain;MCM OB domain;MCM domain	-	-	DNA REPLICATION LICENSING FACTOR MCM FAMILY MEMBER;DNA REPLICATION LICENSING FACTOR MCM3 HOMOLOG 3	Mini-chromosome maintenance protein;-
Mp1g17660	15	N0.HOG0001212
Mp1g17670	8|9|18	N0.HOG0008962												LATE EMBRYOGENESIS ABUNDANT PROTEIN, GROUP 2;LATE EMBRYOGENESIS ABUNDANT (LEA) HYDROXYPROLINE-RICH GLYCOPROTEIN FAMILY	-
Mp1g17690	1|6|7|18	N0.HOG0006999				|GO:0009523|GO:0009654|GO:0015979|GO:0042651	IPR006814			Photosystem II 10 kDa polypeptide PsbR	Photosystem II PsbR			PHOTOSYSTEM II 10 KDA POLYPEPTIDE, CHLOROPLASTIC	-;Photosystem II PsbR
Mp1g17750	NA	N0.HOG0005348					IPR005181|IPR036514	SGNH hydrolase	-	Carbohydrate esterase, sialic acid-specific acetylesterase	Sialate O-acetylesterase domain	SGNH hydrolase	SGNH hydrolase superfamily	ESTERASE, PUTATIVE (DUF303)-RELATED	-
Mp1g17760	15	N0.HOG0006998				GO:0005515	IPR044513|IPR011333|IPR036770|IPR002110|IPR000210|IPR020683	POZ domain;Ankyrin repeat	SKP1/BTB/POZ domain superfamily;Ankyrin repeat-containing domain superfamily	Ankyrin repeat;BTB/POZ domain	Ankyrin repeat;BTB/POZ domain	Potassium Channel Kv1.1; Chain A;-	SKP1/BTB/POZ domain superfamily;Ankyrin repeat-containing domain superfamily	-;BTB/POZ AND TAZ DOMAIN-CONTAINING PROTEIN 3-RELATED	-;BTB/POZ and TAZ domain-containing protein 1/2/3/4/5
Mp1g17770	NA	N0.HOG0003128				GO:0003824|GO:0005515	IPR036691|IPR005135|IPR001611|IPR032675	L domain-like;DNase I-like	-;Endonuclease/exonuclease/phosphatase superfamily	Endonuclease/Exonuclease/phosphatase family;Leucine rich repeat	Endonuclease/exonuclease/phosphatase;Leucine-rich repeat	Ribonuclease Inhibitor;Endonuclease/exonuclease/phosphatase	Leucine-rich repeat domain superfamily;Endonuclease/exonuclease/phosphatase superfamily	CARBON CATABOLITE REPRESSOR PROTEIN 4;CCR4-NOT TRANSCRIPTION COMPLEX SUBUNIT 6	-
Mp1g17790	NA	N0.HOG0006997			MpATXR2	|GO:0042800|GO:0051568|GO:0005515	IPR044570|IPR035445|IPR001214|IPR003169|IPR003616	GYF domain;SET domain	GYF-like domain superfamily;-	SET domain	SET domain	SET domain;-	-;GYF-like domain superfamily	HISTONE-LYSINE N-METHYLTRANSFERASE SETD1	-;Histone-lysine N-methyltransferase Set1-like
Mp1g17810	NA	N0.HOG0004457				GO:0005524|GO:0007018|GO:0008017|GO:1990939	IPR027417|IPR001752|IPR036961	P-loop containing nucleoside triphosphate hydrolases	P-loop containing nucleoside triphosphate hydrolase	Kinesin motor domain	Kinesin motor domain	Kinesin motor domain	Kinesin motor domain superfamily	CENTROMERE PROTEIN E;KINESIN-LIKE PROTEIN KIN-7O	-
Mp1g17820	NA	N0.HOG0006996				GO:0003723|GO:0006355|GO:0003676	IPR034870|IPR036443|IPR035979|IPR001876|IPR012677|IPR000504	Ran binding protein zinc finger-like;RNA-binding domain, RBD	Zinc finger, RanBP2-type superfamily;RNA-binding domain superfamily	Zn-finger in Ran binding protein and others	Zinc finger, RanBP2-type	-	-;Nucleotide-binding alpha-beta plait domain superfamily	RNA BINDING PROTEIN	TAF15/EWS/TLS family
Mp1g17900	NA	N0.HOG0003782				GO:0005515	IPR027145|IPR011047|IPR001680|IPR007148|IPR019775|IPR015943|IPR017986|IPR020472	Quinoprotein alcohol dehydrogenase-like	Quinoprotein alcohol dehydrogenase-like superfamily	WD domain, G-beta repeat;Dip2/Utp12 Family	WD40 repeat;Small-subunit processome, Utp12	-	WD40/YVTN repeat-like-containing domain superfamily	WD40 REPEAT PROTEIN	Periodic tryptophan protein 2
Mp1g17910	NA	N0.HOG0007726				|GO:0004657|GO:0006562	IPR015659|IPR029041|IPR002872	FAD-linked oxidoreductase	FAD-linked oxidoreductase-like	Proline dehydrogenase	Proline dehydrogenase domain	-	-	HYDROXYPROLINE DEHYDROGENASE;PROLINE OXIDASE	-;Proline oxidase family
Mp1g18080	NA	N0.HOG0004098				|GO:0005381|GO:0016021|GO:0034755	IPR009716|IPR036259	MFS general substrate transporter	MFS transporter superfamily	Ferroportin1 (FPN1)	Ferroportin-1			SOLUTE CARRIER FAMILY 40 MEMBER 3, CHLOROPLASTIC;SOLUTE CARRIER FAMILY 40 MEMBER	-;Ferroportin-1
Mp1g18100	NA	N0.HOG0002286				GO:0006807	IPR036526|IPR003010|IPR001110	Carbon-nitrogen hydrolase	Carbon-nitrogen hydrolase superfamily	Carbon-nitrogen hydrolase	Carbon-nitrogen hydrolase	-	Carbon-nitrogen hydrolase superfamily	OMEGA-AMIDASE, CHLOROPLASTIC-LIKE;NITRILASE-RELATED	-
Mp1g18110	NA	N0.HOG0009805			MpAGO1	GO:0005515|GO:0003676|	IPR012337|IPR036085|IPR014811|IPR032472|IPR003100|IPR032473|IPR003165|IPR032474|IPR036397	Ribonuclease H-like;PAZ domain	Ribonuclease H-like superfamily;PAZ domain superfamily	Argonaute linker 1 domain;Argonaute linker 2 domain;PAZ domain;Mid domain of argonaute;Piwi domain;N-terminal domain of argonaute	Argonaute, linker 1 domain;Argonaute linker 2 domain;PAZ domain;Protein argonaute, Mid domain;Piwi domain;Protein argonaute, N-terminal	paz domain;-	-;Ribonuclease H superfamily	PROTEIN ARGONAUTE 1A;EUKARYOTIC TRANSLATION INITIATION FACTOR 2C	-
Mp1g18140	NA	N0.HOG0011117				GO:0005515	IPR001611|IPR013210|IPR032675	L domain-like;RNI-like	-	Leucine rich repeat;Leucine rich repeat N-terminal domain	Leucine-rich repeat;Leucine-rich repeat-containing N-terminal, plant-type	Ribonuclease Inhibitor	Leucine-rich repeat domain superfamily	OS01G0149700 PROTEIN;TYROSINE-SULFATED GLYCOPEPTIDE RECEPTOR 1-RELATED	-
Mp1g18160	NA	N0.HOG0004927				GO:0016491	IPR036188|IPR002937	FAD/NAD(P)-binding domain	FAD/NAD(P)-binding domain superfamily	Flavin containing amine oxidoreductase	Amine oxidase	-	FAD/NAD(P)-binding domain superfamily	OS04G0560500 PROTEIN;PROTOPORPHYRINOGEN OXIDASE	-
Mp1g18180	NA	N0.HOG0009804				GO:0005515	IPR018816|IPR019134			Conserved mid region of cactin;Cactus-binding C-terminus of cactin protein	Cactin, central domain;Cactin, C-terminal			POLYGLUTAMINE BINDING PROTEIN 1/MARVEL MEMBRANE-ASSOCIATING DOMAIN CONTAINING 3;BNAC05G02180D PROTEIN	-
Mp1g18220	NA	N0.HOG0006047					IPR009489			PAR1 protein	PAR1			PAR1 PROTEIN	PAR1
Mp1g18230	2|12	N0.HOG0006532				GO:0003723|GO:0003735|GO:0005840|GO:0006412|GO:0003676	IPR019980|IPR010979|IPR001892|IPR018269|IPR027437	S13-like H2TH domain	Ribosomal protein S13-like, H2TH	Ribosomal protein S13/S18	Ribosomal protein S13	-;30s ribosomal protein s13, domain 2	-;30s ribosomal protein S13, C-terminal	37S RIBOSOMAL PROTEIN SWS2, MITOCHONDRIAL;30S RIBOSOMAL PROTEIN S13/40S RIBOSOMAL PROTEIN S18	Ribosomal protein S13, bacterial-type;-
Mp1g18260	NA	N0.HOG0007407
Mp1g18270	NA	N0.HOG0005732				GO:0005515	IPR011990	TPR-like	Tetratricopeptide-like helical domain superfamily			Tetratricopeptide repeat domain	Tetratricopeptide-like helical domain superfamily
Mp1g18300	NA	N0.HOG0007408				GO:0000103|GO:0004020|GO:0005524	IPR027417|IPR002891	P-loop containing nucleoside triphosphate hydrolases	P-loop containing nucleoside triphosphate hydrolase	Adenylylsulphate kinase	-	-	-	BIFUNCTIONAL 3'-PHOSPHOADENOSINE 5'-PHOSPHOSULFATE SYNTHASE;ADENYLYL-SULFATE KINASE 1, CHLOROPLASTIC	-
Mp1g18310	NA	N0.HOG0004668					IPR044687|IPR018962			Domain of unknown function (DUF1995)	Domain of unknown function DUF1995			PROTEIN LOW PSII ACCUMULATION 3, CHLOROPLASTIC	-;Protein LOW PSII ACCUMULATION 3
Mp1g18320	NA	N0.HOG0007409												PEPTIDE TRANSPORTER FAMILY PROTEIN	-
Mp1g18380	21	N0.HOG0010546					IPR008166			Glycosyltransferase family 92	Glycosyltransferase family 92			UNCHARACTERIZED;GALACTAN BETA-1,4-GALACTOSYLTRANSFERASE GALS2	-
Mp1g18400	NA	N0.HOG0004106
Mp1g18410	NA	N0.HOG0007137	10.1016/j.cub.2016.09.062	short rhizoids	MpSQE	|GO:0004506|GO:0016126|GO:0016021|GO:0050660	IPR040125|IPR036188|IPR013698	FAD/NAD(P)-binding domain	FAD/NAD(P)-binding domain superfamily	NAD(P)-binding Rossmann-like domain;Squalene epoxidase	-;Squalene epoxidase	-	FAD/NAD(P)-binding domain superfamily	SQUALENE EPOXIDASE 2, MITOCHONDRIAL;SQUALENE MONOOXYGENASE	-;Squalene monooxygenase
Mp1g18440	NA	N0.HOG0008415				GO:0005515	IPR015915|IPR036047|IPR001810	Kelch motif;F-box domain	Kelch-type beta propeller;F-box-like domain superfamily	F-box domain	F-box domain	-	Kelch-type beta propeller;-	F-BOX/KELCH-REPEAT PROTEIN	-
Mp1g18460	17	N0.HOG0008416				GO:0005509	IPR011992|IPR002048|IPR018247	EF-hand	EF-hand domain pair	EF-hand domain pair	EF-hand domain	-	-	CALCIUM-BINDING PROTEIN CML17-RELATED;CALCIUM BINDING PROTEIN	-
Mp1g18470	NA	N0.HOG0005117			MpCupin3		IPR011051|IPR006045|IPR014710	RmlC-like cupins	RmlC-like cupin domain superfamily	Cupin	Cupin 1	Jelly Rolls	RmlC-like jelly roll fold	OS01G0976200 PROTEIN;OS03G0336100 PROTEIN-RELATED	-
Mp1g18480	NA	N0.HOG0006562
Mp1g18500	NA	N0.HOG0003631												OS05G0121800 PROTEIN;-	-
Mp1g18510	NA	N0.HOG0002882					IPR009631			Conserved in the green lineage and diatoms 27	CGLD27-like			OS05G0539900 PROTEIN;-	-;CGLD27-like
Mp1g18530	NA	N0.HOG0002415			MpABC4	GO:0005524|GO:0016021|GO:0042626|GO:0055085|	IPR027417|IPR036640|IPR003439|IPR011527|IPR017871	P-loop containing nucleoside triphosphate hydrolases;ABC transporter transmembrane region	P-loop containing nucleoside triphosphate hydrolase;ABC transporter type 1, transmembrane domain superfamily	ABC transporter;ABC transporter transmembrane region	ABC transporter-like;ABC transporter type 1, transmembrane domain	-;ABC transporter type 1, transmembrane domain	-;ABC transporter type 1, transmembrane domain superfamily	ABC TRANSPORTER B FAMILY;ABC TRANSPORTER B FAMILY MEMBER 26, CHLOROPLASTIC	-
Mp1g18540	NA	N0.HOG0005719			MpCDF	GO:0003677|GO:0006355	IPR003851			Dof domain, zinc finger	Zinc finger, Dof-type			CYCLIC DOF FACTOR 2;CYCLIC DOF FACTOR 3-LIKE	-
Mp1g18560	NA	N0.HOG0003308			Mpsnf1.8	GO:0005524|GO:0070615	IPR027417|IPR016197|IPR023780|IPR001650|IPR000330|IPR038718|IPR000953|IPR014001	P-loop containing nucleoside triphosphate hydrolases;Chromo domain-like	P-loop containing nucleoside triphosphate hydrolase;Chromo-like domain superfamily	Chromo (CHRromatin Organisation MOdifier) domain;Helicase conserved C-terminal domain;SNF2 family N-terminal domain	Chromo domain;Helicase, C-terminal;SNF2, N-terminal	-	-;SNF2-like, N-terminal domain superfamily	CHROMODOMAIN-HELICASE-DNA-BINDING PROTEIN 3-RELATED-RELATED;KISMET, ISOFORM C	-
Mp1g18580	NA	N0.HOG0002228				GO:0005634|GO:0006260	IPR007257|IPR036224|IPR021151	GINS helical bundle-like;PriA/YqbF domain	GINS, helical bundle-like domain superfamily;-	GINS complex protein	GINS subunit, domain A	-	-	DNA REPLICATION COMPLEX GINS PROTEIN PSF2	DNA replication complex GINS protein Psf2
Mp1g18590	NA	N0.HOG0004944				GO:0004672|GO:0005524|GO:0006468	IPR011009|IPR000719|IPR008271|IPR017441|IPR042521	Protein kinase-like (PK-like)	Protein kinase-like domain superfamily	Protein kinase domain	Protein kinase domain	DYRK;Phosphorylase Kinase; domain 1;Transferase(Phosphotransferase) domain 1	Dual specificity tyrosine-phosphorylation-regulated kinase;-	DUAL SPECIFICITY PROTEIN KINASE;DUAL SPECIFICITY TYROSINE-PHOSPHORYLATION-REGULATED KINASE 4	-
Mp1g18600	NA	N0.HOG0008611				GO:0005515	IPR013210|IPR001611|IPR032675	L domain-like	-	Leucine rich repeat N-terminal domain;Leucine Rich Repeat	Leucine-rich repeat-containing N-terminal, plant-type;Leucine-rich repeat	Ribonuclease Inhibitor	Leucine-rich repeat domain superfamily	LRR AMINO-TERMINAL DOMAIN PROTEIN;RECEPTOR KINASE-LIKE PROTEIN XA21	-
Mp1g18610	NA	N0.HOG0006711				|GO:0008837|GO:0009089|GO:0005737	IPR001653|IPR018510	Diaminopimelate epimerase-like	-	Diaminopimelate epimerase	Diaminopimelate epimerase, DapF	Diaminopimelate Epimerase; Chain A, domain 1	-	DIAMINOPIMELATE EPIMERASE, CHLOROPLASTIC	-;Diaminopimelate epimerase, DapF
Mp1g18620	2	N0.HOG0002316				GO:0003735|GO:0005840|GO:0006412	IPR038716|IPR001859			60s Acidic ribosomal protein	-	-	Ribosomal protein P1/P2, N-terminal domain	60S ACIDIC RIBOSOMAL PROTEIN FAMILY MEMBER	-
Mp1g18640	NA	N0.HOG0008610				GO:0005515	IPR044571|IPR029071|IPR011009|IPR000403|IPR000626	Ubiquitin-like;Protein kinase-like (PK-like)	Ubiquitin-like domain superfamily;Protein kinase-like domain superfamily	Phosphatidylinositol 3- and 4-kinase;Ubiquitin family	Phosphatidylinositol 3-/4-kinase, catalytic domain;Ubiquitin-like domain	-	-	PHOSPHATIDYLINOSITOL 4-KINASE GAMMA;PHOSPHATIDYLINOSITOL 4-KINASE GAMMA 4	Phosphatidylinositol 4-kinase gamma 1-8;-
Mp1g18650	9	N0.HOG0004359				GO:0046513|GO:0050291|GO:0016021	IPR016439|IPR006634			TLC domain	TRAM/LAG1/CLN8 homology domain			LONGEVITY ASSURANCE FACTOR 1 LAG1;LAG1 LONGEVITY ASSURANCE HOMOLOG 3	Sphingosine N-acyltransferase Lag1/Lac1-like;-
Mp1g18660	NA	N0.HOG0008169
Mp1g18680	NA	N0.HOG0005502				GO:0019903|GO:0043666	IPR007587|IPR016024|IPR011989	ARM repeat	Armadillo-type fold	SIT4 phosphatase-associated protein	SIT4 phosphatase-associated protein family	-	Armadillo-like helical	SIT4 YEAST -ASSOCIATING PROTEIN-RELATED;SERINE/THREONINE-PROTEIN PHOSPHATASE 6 REGULATORY SUBUNIT 2-LIKE ISOFORM X1	SIT4 phosphatase-associated protein family;-
Mp1g18700	NA	N0.HOG0003523				GO:0017056	IPR044840|IPR018864			Nucleoporin subcomplex protein binding to Pom34	Nucleoporin Nup188, N-terminal			NUCLEOPORIN NUP188 HOMOLOG	Nucleoporin Nup188
Mp1g18720	8	N0.HOG0009827					IPR036426|IPR001480	alpha-D-mannose-specific plant lectins	Bulb-type lectin domain superfamily			-	Bulb-type lectin domain superfamily
Mp1g18730	8	N0.HOG0009828					IPR036426|IPR001480	alpha-D-mannose-specific plant lectins	Bulb-type lectin domain superfamily			-	Bulb-type lectin domain superfamily
Mp1g18800	NA	N0.HOG0005987				GO:0004190|GO:0016021|GO:0016485	IPR001108|IPR042524			Presenilin	Peptidase A22A, presenilin	Presenilin	Presenilin, C-terminal	PRESENILIN	Peptidase A22A, presenilin;-
Mp1g18810	NA	N0.HOG0005986				|GO:0008612	IPR002773|IPR029035|IPR036982	DHS-like NAD/FAD-binding domain	DHS-like NAD/FAD-binding domain superfamily	Deoxyhypusine synthase	Deoxyhypusine synthase	Deoxyhypusine synthase	Deoxyhypusine synthase superfamily	DEOXYHYPUSINE SYNTHASE	-;Deoxyhypusine synthase
Mp1g18830	NA	N0.HOG0007280
Mp1g18840	NA	N0.HOG0009219
Mp1g18860	NA	N0.HOG0003205				GO:0006535	IPR036052|IPR001926|IPR001216	Tryptophan synthase beta subunit-like PLP-dependent enzymes	Tryptophan synthase beta subunit-like PLP-dependent enzyme	Pyridoxal-phosphate dependent enzyme	Pyridoxal-phosphate dependent enzyme	-	Tryptophan synthase beta subunit-like PLP-dependent enzyme	CYSTEINE SYNTHASE-RELATED;CYSTATHIONINE BETA-SYNTHASE	-
Mp1g18880	NA	N0.HOG0004600			MpEIN2	|GO:0016020|GO:0030001|GO:0046873|GO:0009873	IPR001046|IPR017187			Natural resistance-associated macrophage protein	NRAMP family			ETHYLENE-INSENSITIVE PROTEIN 2;SOLUTE CARRIER PROTEIN FAMILY 11 MEMBER	-;NRAMP family
Mp1g18900	NA	N0.HOG0004602			MpPI4KA2	GO:0046854|GO:0048015|GO:0016301	IPR015433|IPR016024|IPR011009|IPR000403|IPR001263|IPR018936|IPR042236|IPR036940	ARM repeat;Protein kinase-like (PK-like)	Armadillo-type fold;Protein kinase-like domain superfamily	Phosphatidylinositol 3- and 4-kinase;Phosphoinositide 3-kinase family, accessory domain (PIK domain)	Phosphatidylinositol 3-/4-kinase, catalytic domain;Phosphoinositide 3-kinase, accessory (PIK) domain	-	Phosphoinositide 3-kinase, accessory (PIK) domain superfamily;Phosphatidylinositol 3-/4-kinase, catalytic domain superfamily;-	PHOSPHATIDYLINOSITOL KINASE;BNAA06G03180D PROTEIN	Phosphatidylinositol kinase;-
Mp1g18910	NA	N0.HOG0004603												MEMBRANE LIPOPROTEIN-RELATED	-
Mp1g18920	15	N0.HOG0007281				GO:0000275|GO:0015986|GO:0046933	IPR006721|IPR036742	Epsilon subunit of mitochondrial F1F0-ATP synthase	ATP synthase, F1 complex, epsilon subunit superfamily, mitochondrial	Mitochondrial ATP synthase epsilon chain	ATP synthase, F1 complex, epsilon subunit, mitochondrial	ATP synthase, F1 complex, epsilon subunit superfamily, mitochondrial	ATP synthase, F1 complex, epsilon subunit superfamily, mitochondrial	ATP SYNTHASE EPSILON CHAIN, MITOCHONDRIAL;ATP SYNTHASE SUBUNIT EPSILON, MITOCHONDRIAL	ATP synthase, F1 complex, epsilon subunit, mitochondrial;-
Mp1g18930	NA	N0.HOG0005611					IPR044705|IPR021325			Cofactor assembly of complex C subunit B, CCB2/CCB4	Cofactor assembly of complex C subunit B, CCB2/CCB4			-	COFACTOR ASSEMBLY OF COMPLEX C SUBUNIT B CCB4
Mp1g18940	2	N0.HOG0005612	10.1016/j.cub.2016.09.062	very short rhizoids	MpPRPL	GO:0003735|GO:0005840|GO:0006412	IPR013005|IPR023574|IPR002136	Ribosomal protein L4	Ribosomal protein L4 domain superfamily	Ribosomal protein L4/L1 family	Ribosomal protein L4/L1e	-	Ribosomal protein L4 domain superfamily	50S RIBOSOMAL PROTEIN L4;39S RIBOSOMAL PROTEIN L4, MITOCHONDRIAL	50S ribosomal protein uL4;-
Mp1g18960	NA	N0.HOG0005613			MpMEMB1	GO:0005484|GO:0005794|GO:0016192	IPR027027	SNARE fusion complex	-	Snare region anchored in the vesicle membrane C-terminus	-	-	-	VESICLE TRANSPORT V-SNARE PROTEIN VTI1-RELATED;MEMBRIN	-
Mp1g18970	NA	N0.HOG0005614			MpGT77.2		IPR029044|IPR005069	Nucleotide-diphospho-sugar transferases	Nucleotide-diphospho-sugar transferases	Nucleotide-diphospho-sugar transferase	Nucleotide-diphospho-sugar transferase	Spore Coat Polysaccharide Biosynthesis Protein SpsA; Chain A	Nucleotide-diphospho-sugar transferases	OSJNBA0004B13.7 PROTEIN	-
Mp1g18990	NA	N0.HOG0003141				GO:0003735|GO:0005840|GO:0006412	IPR009000|IPR000597|IPR019926	Translation proteins	Translation protein, beta-barrel domain superfamily	Ribosomal protein L3	Ribosomal protein L3	Ribosomal protein L3, domain 3;Translation factors;-	-	60S RIBOSOMAL PROTEIN L3-RELATED;60S RIBOSOMAL PROTEIN L3-LIKE	-
Mp1g19000	NA	N0.HOG0001852				GO:0003924|GO:0005525|GO:0006614|GO:0048500|GO:0008312|	IPR022941|IPR036225|IPR036891|IPR027417|IPR004125|IPR000897|IPR013822|IPR042101|IPR006325	Domain of the SRP/SRP receptor G-proteins;Signal peptide-binding domain;P-loop containing nucleoside triphosphate hydrolases	SRP/SRP receptor, N-terminal;Signal recognition particle, SRP54 subunit, M-domain superfamily;P-loop containing nucleoside triphosphate hydrolase	Signal peptide binding domain;SRP54-type protein, GTPase domain;SRP54-type protein, helical bundle domain	Signal recognition particle, SRP54 subunit, M-domain;Signal recognition particle, SRP54 subunit, GTPase domain;Signal recognition particle SRP54, helical bundle	-	Signal recognition particle, SRP54 subunit, M-domain superfamily;-;Signal recognition particle SRP54, N-terminal domain superfamily	SIGNAL RECOGNITION PARTICLE 54K PROTEIN SRP54;SIGNAL RECOGNITION PARTICLE 54 KDA PROTEIN	Signal recognition particle, SRP54 subunit;-
Mp1g19020	11|15|21	N0.HOG0009185				GO:0005741|GO:0008308|GO:0098656|GO:0055085	IPR001925|IPR027246|IPR023614			Eukaryotic porin	Eukaryotic porin/Tom40	Porin	Porin domain superfamily	VOLTAGE-DEPENDENT ANION-SELECTIVE CHANNEL	Porin, eukaryotic type
Mp1g19040	NA	N0.HOG0009186			MpZIP1	GO:0016020|GO:0030001|GO:0046873|GO:0055085|GO:0005385|GO:0016021|GO:0071577	IPR003689|IPR004698			ZIP Zinc transporter	Zinc/iron permease			ZIP ZINC/IRON TRANSPORT FAMILY PROTEIN;ZINC/IRON TRANSPORTER	-
Mp1g19050	NA	N0.HOG0009187					IPR013087							ACYL-UDP-N-ACETYLGLUCOSAMINE O-ACYLTRANSFERASE	-
Mp1g19070	NA	N0.HOG0001146			MpGOS11	GO:0000079|GO:0019901	IPR036915|IPR006671|IPR012399	Cyclin-like	Cyclin-like superfamily	Cyclin, N-terminal domain	Cyclin, N-terminal	-	-	CYCLIN Y, ISOFORM A;CYCLIN-Y-LIKE PROTEIN 1-RELATED	-
Mp1g19190	11|17	N0.HOG0010181					IPR023213	CoA-dependent acyltransferases	-			Nonribosomal peptide synthetase, condensation domain;-	-;Chloramphenicol acetyltransferase-like domain superfamily	GATA ZINC FINGER PROTEIN-RELATED;-	-
Mp1g19210	NA	N0.HOG0004974			MpBHLH27,MpBHLH27	GO:0046983	IPR036638|IPR011598	HLH, helix-loop-helix DNA-binding domain	Helix-loop-helix DNA-binding domain superfamily	Helix-loop-helix DNA-binding domain	Myc-type, basic helix-loop-helix (bHLH) domain	-	Helix-loop-helix DNA-binding domain superfamily	TRANSCRIPTION FACTOR BHLH83-RELATED;TRANSCRIPTION FACTOR BHLH FAMILY-RELATED	-
Mp1g19230	NA	N0.HOG0006146				GO:0043813|GO:0046856|GO:0016791	IPR043573|IPR002013			SacI homology domain	SAC domain			POLYPHOSPHOINOSITIDE PHOSPHATASE	Polyphosphoinositide phosphatase Fig4-like
Mp1g19250	NA	N0.HOG0007943				GO:0005515	IPR036885|IPR014876|IPR003121	DEK C-terminal domain;SWIB/MDM2 domain	-;SWIB/MDM2 domain superfamily	DEK C terminal domain;SWIB/MDM2 domain	DEK, C-terminal;SWIB/MDM2 domain	-;SWIB/MDM2 domain	-;SWIB/MDM2 domain superfamily	SWIB COMPLEX BAF60B DOMAIN-CONTAINING PROTEIN;SWI/SNF-RELATED MATRIX-ASSOCIATED ACTIN-DEPENDENT REGULATOR OF CHROMATIN SUBFAMILY D	-
Mp1g19260	NA	N0.HOG0009800			MpGT29.2	GO:0006486|GO:0008373	IPR001675|IPR038578|IPR012163			Glycosyltransferase family 29 (sialyltransferase)	Glycosyl transferase family 29	Glycosyl transferase family 29	GT29-like superfamiliy	BETA-1,6-GALACTOSYLTRANSFERASE GALT29A	-
Mp1g19280	NA	N0.HOG0002575				GO:0003677|GO:0003899|GO:0006351|GO:0005634|GO:0005665	IPR036161|IPR006110|IPR020708|IPR012293|IPR006111|IPR028363	RPB6/omega subunit-like	RPB6/omega subunit-like superfamily	RNA polymerase Rpb6	RNA polymerase, subunit omega/K/RPB6	-	RNA polymerase subunit, RPB6/omega	RNA POLYMERASE RPB6-RELATED;DNA-DIRECTED RNA POLYMERASES I, II, AND III SUBUNIT RPABC2	-
Mp1g19290	NA	N0.HOG0003438				GO:0071203|GO:0003755	IPR027307|IPR028282|IPR000297|IPR028191|IPR028283|IPR023058	FKBP-like	-	WASH complex subunit 7;PPIC-type PPIASE domain;WASH complex subunit 7, N-terminal;WASH complex subunit 7, C-terminal	WASH complex subunit 7, central domain;Peptidyl-prolyl cis-trans isomerase, PpiC-type;WASH complex subunit 7, N-terminal;WASH complex subunit 7, C-terminal	-	-	WASH COMPLEX SUBUNIT 4	WASH complex subunit 7
Mp1g19300	17	N0.HOG0011113
Mp1g19310	8|9	N0.HOG0006145				GO:0016021|GO:0022857|GO:0055085|GO:0016020	IPR036259|IPR005828|IPR005829|IPR020846|IPR003663	MFS general substrate transporter	MFS transporter superfamily	Sugar (and other) transporter	Major facilitator, sugar transporter-like	MFS general substrate transporter like domains	MFS transporter superfamily	SUGAR TRANSPORT PROTEIN 13;SOLUTE CARRIER FAMILY 2, FACILITATED GLUCOSE TRANSPORTER	-
Mp1g19320	NA	N0.HOG0007004				GO:0016020|GO:0030001|GO:0046873|GO:0055085	IPR039204|IPR002523	Magnesium transport protein CorA, transmembrane region	-	CorA-like Mg2+ transporter protein	Mg2+ transporter protein, CorA-like/Zinc transport protein ZntB	Magnesium transport protein CorA, transmembrane region;-	-	RNA SPLICING PROTEIN MRS2, MITOCHONDRIAL;MAGNESIUM TRANSPORTER MRS2-I	Magnesium transporter MRS2-like;-
Mp1g19330	NA	N0.HOG0010661					IPR019320			BLOC-1-related complex sub-unit 8	BLOC-1-related complex subunit 8			BLOC-1-RELATED COMPLEX SUBUNIT 8;MEF2B PROTEIN	-;BLOC-1-related complex subunit 8
Mp1g19350	NA	N0.HOG0006932				GO:0003676	IPR035979|IPR000504|IPR012677	RNA-binding domain, RBD	RNA-binding domain superfamily	RNA recognition motif. (a.k.a. RRM, RBD, or RNP domain)	RNA recognition motif domain	-	Nucleotide-binding alpha-beta plait domain superfamily	NUCLEAR SPECKLE RNA-BINDING PROTEIN A-RELATED;U1 SMALL NUCLEAR RIBONUCLEOPROTEIN A/U2 SMALL NUCLEAR RIBONUCLEOPROTEIN B	-
Mp1g19380	NA	N0.HOG0009815
Mp1g19400	NA	N0.HOG0003891				GO:0005515|GO:0004672|GO:0005524|GO:0006468	IPR011009|IPR001611|IPR000719|IPR013210|IPR017441|IPR008271|IPR032675	RNI-like;Protein kinase-like (PK-like)	-;Protein kinase-like domain superfamily	Leucine rich repeat;Protein kinase domain;Leucine rich repeat N-terminal domain;Leucine Rich Repeat	Leucine-rich repeat;Protein kinase domain;Leucine-rich repeat-containing N-terminal, plant-type	Ribonuclease Inhibitor;Phosphorylase Kinase; domain 1;Transferase(Phosphotransferase) domain 1	Leucine-rich repeat domain superfamily;-	LRR RECEPTOR-LIKE SERINE/THREONINE-PROTEIN KINASE-RELATED;LEUCINE-RICH REPEAT RECEPTOR PROTEIN KINASE EMS1	-
Mp1g19410	NA	N0.HOG0010281				GO:0003676|GO:0005524|GO:0003724	IPR027417|IPR011545|IPR001650|IPR000629|IPR014014|IPR014001	P-loop containing nucleoside triphosphate hydrolases	P-loop containing nucleoside triphosphate hydrolase	DEAD/DEAH box helicase;Helicase conserved C-terminal domain	DEAD/DEAH box helicase domain;Helicase, C-terminal	-	-	ATP-DEPENDENT RNA HELICASE DDX49-RELATED;RNA HELICASE	-
Mp1g19490	NA	N0.HOG0011422				GO:0008017	IPR018799|IPR041476|IPR040468|IPR042576			Microtubule-binding protein MIP-T3 C-terminal region;Microtubule-binding protein MIP-T3 CH-like domain	TRAF3-interacting protein 1, C-terminal domain;TRAF3-interacting protein 1, N-terminal	-	TRAF3-interacting protein 1, N-terminal domain superfamily	TRAF3-INTERACTING PROTEIN 1	TRAF3-interacting protein 1;-
Mp1g19500	11|19	N0.HOG0010278			MpCYP823A1	GO:0004497|GO:0005506|GO:0016705|GO:0020037	IPR036396|IPR001128|IPR017972|IPR002401	Cytochrome P450	Cytochrome P450 superfamily	Cytochrome P450	Cytochrome P450	Cytochrome P450	Cytochrome P450 superfamily	CYTOCHROME P450 703A2-RELATED-RELATED	-
Mp1g19520	NA	N0.HOG0006099			MpPUX	|GO:0005515	IPR029071|IPR036249|IPR001012	Ubiquitin-like;Thioredoxin-like	Ubiquitin-like domain superfamily;Thioredoxin-like superfamily	UBA-like domain;UBX domain	-;UBX domain	Glutaredoxin;-	Thioredoxin-like superfamily;-	FAS-ASSOCIATED PROTEIN;PLANT UBX DOMAIN-CONTAINING PROTEIN 10-LIKE	-
Mp1g19530	NA	N0.HOG0007879				GO:0006914|GO:0048208	IPR024880|IPR024298|IPR024340			Sec23-binding domain of Sec16;Vesicle coat trafficking protein Sec16 mid-region	Ancestral coatomer element 1, Sec16/Sec31;Sec16, central conserved domain	-	-	RGPR-RELATED	COPII coat assembly protein, Sec16
Mp1g19550	NA	N0.HOG0009748												EXPRESSED PROTEIN	-
Mp1g19590	NA	N0.HOG0005602			MpTCP2,MpTCP2	GO:0003700	IPR005333|IPR017887|IPR017888			TCP family transcription factor	Transcription factor TCP subgroup			TRANSCRIPTION FACTOR TCP4-RELATED;TRANSCRIPTION FACTOR TCP24	Transcription factor, TCP;-
Mp1g19620	NA	N0.HOG0011531			MpGST8		IPR012336|IPR033468			Glutathione S-transferase N-terminal domain;Glutathione S-transferase, C-terminal domain	Thioredoxin-like fold;Metaxin, glutathione S-transferase domain			METAXIN RELATED;METAXIN-1 HOMOLOG	-
Mp1g19640	NA	N0.HOG0001152				GO:0004674|GO:0005524|GO:0006468|GO:0004672	IPR011009|IPR017892|IPR000719|IPR008271|IPR017441|IPR000961	Protein kinase-like (PK-like)	Protein kinase-like domain superfamily	Protein kinase C terminal domain;Protein kinase domain	Protein kinase, C-terminal;Protein kinase domain	Transferase(Phosphotransferase) domain 1;Phosphorylase Kinase; domain 1	-	NON-SPECIFIC SERINE/THREONINE PROTEIN KINASE;SERINE/THREONINE-PROTEIN KINASE	-
Mp1g19650	NA	N0.HOG0003042				|GO:0005515|GO:0003755	IPR011990|IPR001179|IPR019734|IPR013026	FKBP-like;TPR-like	-;Tetratricopeptide-like helical domain superfamily	FKBP-type peptidyl-prolyl cis-trans isomerase	FKBP-type peptidyl-prolyl cis-trans isomerase domain	Tetratricopeptide repeat domain;-	Tetratricopeptide-like helical domain superfamily;-	PEPTIDYL-PROLYL CIS-TRANS ISOMERASE;PEPTIDYLPROLYL ISOMERASE	-
Mp1g19660	NA	N0.HOG0009853				|GO:0006479|GO:0008276	IPR038899|IPR029063|IPR019410	S-adenosyl-L-methionine-dependent methyltransferases	S-adenosyl-L-methionine-dependent methyltransferase	Lysine methyltransferase	Lysine methyltransferase	Vaccinia Virus protein VP39	-	METHYLTRANSFERASE FAMILY PROTEIN-RELATED;METHYLTRANSFERASE-RELATED	-;Methyltransferase-like protein 22
Mp1g19670	NA	N0.HOG0006200				GO:0051287|GO:0016616	IPR036291|IPR006140|IPR006139|IPR029752	Formate/glycerate dehydrogenase catalytic domain-like;NAD(P)-binding Rossmann-fold domains	-;NAD(P)-binding domain superfamily	D-isomer specific 2-hydroxyacid dehydrogenase, NAD binding domain;D-isomer specific 2-hydroxyacid dehydrogenase, catalytic domain	D-isomer specific 2-hydroxyacid dehydrogenase, NAD-binding domain;D-isomer specific 2-hydroxyacid dehydrogenase, catalytic domain	-	-	D-GLYCERATE DEHYDROGENASE/HYDROXYPYRUVATE REDUCTASE;2-HYDROXYACID DEHYDROGENASE-RELATED	-
Mp1g19680	NA	N0.HOG0007037					IPR044523|IPR001841|IPR001876|IPR013083	RING/U-box	-	Ring finger domain	Zinc finger, RING-type	Zinc/RING finger domain, C3HC4 (zinc finger)	Zinc finger, RING/FYVE/PHD-type	NEP1-INTERACTING PROTEIN-LIKE 2	-;RING domain-containing protein NIP1/2-like
Mp1g19720	NA	N0.HOG0007036					IPR019188			Small nuclear RNA activating complex (SNAPc), subunit SNAP43	Small nuclear RNA activating complex (SNAPc), subunit SNAP43			SNRNA-ACTIVATING PROTEIN COMPLEX SUBUNIT 1;SMALL NUCLEAR RNA ACTIVATING COMPLEX, POLYPEPTIDE 1	-;Small nuclear RNA activating complex (SNAPc), subunit SNAP43
Mp1g19730	NA	N0.HOG0007035			MpTRIHELIX2		IPR044822|IPR017877			Myb/SANT-like DNA-binding domain	Myb/SANT-like DNA-binding domain 4			OSJNBA0043A12.37 PROTEIN-RELATED	-
Mp1g19750	NA	N0.HOG0003684				GO:0004672|GO:0005524|GO:0006468|GO:0005515	IPR011009|IPR000719|IPR001611|IPR013210|IPR017441|IPR032675	L domain-like;Protein kinase-like (PK-like)	-;Protein kinase-like domain superfamily	Protein kinase domain;Leucine Rich Repeat;Leucine rich repeat N-terminal domain	Protein kinase domain;Leucine-rich repeat;Leucine-rich repeat-containing N-terminal, plant-type	Phosphorylase Kinase; domain 1;Transferase(Phosphotransferase) domain 1;Ribonuclease Inhibitor	-;Leucine-rich repeat domain superfamily	LEUCINE-RICH REPEAT RECEPTOR PROTEIN KINASE EMS1	-
Mp1g19760	10	N0.HOG0006971
Mp1g19770	NA	N0.HOG0004957				GO:0016021|GO:0016255|GO:0042765	IPR009600			GPI transamidase subunit PIG-U	-			GPI TRANSAMIDASE COMPONENT PIG-U	GPI transamidase subunit PIG-U
Mp1g19790	NA	N0.HOG0004808				GO:0004176|GO:0004222|GO:0005524|GO:0006508|GO:0016887||GO:0016020	IPR037219|IPR027417|IPR003959|IPR041569|IPR000642|IPR003960|IPR005936	FtsH protease domain-like;P-loop containing nucleoside triphosphate hydrolases	Peptidase M41-like;P-loop containing nucleoside triphosphate hydrolase	ATPase family associated with various cellular activities (AAA);AAA+ lid domain;Peptidase family M41	ATPase, AAA-type, core;AAA ATPase, AAA+ lid domain;Peptidase M41	-;Peptidase M41	-;Peptidase M41-like	METALLOPROTEASE M41 FTSH;ATP-DEPENDENT ZINC METALLOPROTEASE FTSH 7, CHLOROPLASTIC	-
Mp1g19820	9	N0.HOG0007687				GO:0016491	IPR036188|IPR002937|IPR001613	FAD/NAD(P)-binding domain;FAD-linked reductases, C-terminal domain	FAD/NAD(P)-binding domain superfamily;-	Flavin containing amine oxidoreductase	Amine oxidase	-	FAD/NAD(P)-binding domain superfamily;-	POLYAMINE OXIDASE 2;FLAVIN MONOAMINE OXIDASE	-
Mp1g19830	NA	N0.HOG0005475					IPR031974			Programmed cell death protein 7	Programmed cell death protein 7			-	-
Mp1g19840	NA	N0.HOG0001350
Mp1g19850	1	N0.HOG0004518												OS01G0363500 PROTEIN	-
Mp1g19860	NA	N0.HOG0005476					IPR036291|IPR016040	NAD(P)-binding Rossmann-fold domains	NAD(P)-binding domain superfamily	NAD(P)H-binding	NAD(P)-binding domain	-	-	OXIDOREDUCTASE HTATIP2	-
Mp1g19900	15	N0.HOG0003386				|GO:0016746|GO:0004742|GO:0006090|GO:0045254	IPR036625|IPR011053|IPR004167|IPR000089|IPR001078|IPR003016|IPR023213|IPR006257	CoA-dependent acyltransferases;Peripheral subunit-binding domain of 2-oxo acid dehydrogenase complex;Single hybrid motif	-;E3-binding domain superfamily;Single hybrid motif	e3 binding domain;Biotin-requiring enzyme;2-oxoacid dehydrogenases acyltransferase (catalytic domain)	Peripheral subunit-binding domain;Biotin/lipoyl attachment;2-oxoacid dehydrogenase acyltransferase, catalytic domain	-	E3-binding domain superfamily;-;Chloramphenicol acetyltransferase-like domain superfamily	DIHYDROLIPOAMIDE ACETYL/SUCCINYL-TRANSFERASE-RELATED	-
Mp1g20080	NA	N0.HOG0006343			MpDBR,MpDBR		IPR036291|IPR011032|IPR041694|IPR013149	NAD(P)-binding Rossmann-fold domains;GroES-like	NAD(P)-binding domain superfamily;GroES-like superfamily	N-terminal domain of oxidoreductase;Zinc-binding dehydrogenase	Oxidoreductase, N-terminal domain;Alcohol dehydrogenase, C-terminal	-	-	PROSTAGLANDIN REDUCTASE	-
Mp1g20110	NA	N0.HOG0001717			MpHDAC3,MpHDAC3,MpHDAC3,MpHDAC3	GO:0008270	IPR023696|IPR001607|IPR023801|IPR013087|IPR037138|IPR013083|IPR000286	Arginase/deacetylase;RING/U-box	Ureohydrolase domain superfamily;-	Zn-finger in ubiquitin-hydrolases and other protein;Histone deacetylase domain	Zinc finger, UBP-type;Histone deacetylase domain	Histone deacetylase domain;Zinc/RING finger domain, C3HC4 (zinc finger)	Histone deacetylase domain superfamily;Zinc finger, RING/FYVE/PHD-type	HISTONE DEACETYLASE	-
Mp1g20130	NA	N0.HOG0010478			MpGT64.1	GO:0006486|GO:0016757|GO:0016021	IPR004263|IPR029044|IPR023296|IPR015338	Nucleotide-diphospho-sugar transferases;Arabinanase/levansucrase/invertase	Nucleotide-diphospho-sugar transferases;Glycosyl hydrolase, five-bladed beta-propellor domain superfamily	Glycosyl transferase family 64 domain	Glycosyl transferase 64 domain	Glycosyl hydrolase domain; family 43;Spore Coat Polysaccharide Biosynthesis Protein SpsA; Chain A	Glycosyl hydrolase, five-bladed beta-propellor domain superfamily;Nucleotide-diphospho-sugar transferases	EXOSTOSIN HEPARAN SULFATE GLYCOSYLTRANSFERASE -RELATED;GLUCOSAMINE INOSITOLPHOSPHORYLCERAMIDE TRANSFERASE 1	Exostosin-like;-
Mp1g20140	NA	N0.HOG0002423				|GO:0005634	IPR001748|IPR018230			G10 protein	G10 protein			BNAA03G58540D PROTEIN;PROTEIN BUD31-RELATED	-;G10 protein
Mp1g20160	NA	N0.HOG0008731				GO:0005515	IPR036047|IPR001810	F-box domain	F-box-like domain superfamily	F-box-like	F-box domain	-	-	F-BOX PROTEIN SKIP22	-
Mp1g20270	NA	N0.HOG0005419				GO:0005515	IPR029071|IPR001012|IPR003903	Ubiquitin-like	Ubiquitin-like domain superfamily	UBX domain;Ubiquitin interaction motif	UBX domain;Ubiquitin interacting motif	-	-	FAS-ASSOCIATED PROTEIN;OS09G0525600 PROTEIN	-
Mp1g20280	9	N0.HOG0001053
Mp1g20310	NA	N0.HOG0008649					IPR004314			Neprosin	Neprosin	-	-	PEPTIDASE, PUTATIVE (DUF239)-RELATED;PROTEIN, PUTATIVE (DUF239)-RELATED-RELATED	-
Mp1g20320	NA	N0.HOG0001959				GO:0000347|GO:0006397|GO:0006406|GO:0003743|GO:0005852|GO:0006446|GO:0043022	IPR040007|IPR016024|IPR021418|IPR032302|IPR021726|IPR016020	ARM repeat	Armadillo-type fold	Transcription factor/nuclear export subunit protein 2;THO complex subunit 2 N-terminus;Transcription- and export-related complex subunit	THO complex, subunitTHOC2, C-terminal;THO complex subunit 2, N-terminal domain;THO complex, subunitTHOC2, N-terminal	ARM repeat; domain 1	Translation initiation factor 3, subunit 12, N-terminal, eukaryotic	THO2 PROTEIN	THO complex subunit 2
Mp1g20450	NA	N0.HOG0002650				GO:0004553|GO:0071704	IPR017853|IPR001547	(Trans)glycosidases	Glycoside hydrolase superfamily	Cellulase (glycosyl hydrolase family 5)	Glycoside hydrolase, family 5	Glycosidases	-	CELLULASE FAMILY PROTEIN (AFU_ORTHOLOGUE AFUA_5G14560)	-
Mp1g20460	NA	N0.HOG0007499				GO:0005515	IPR011047|IPR025666|IPR015943	Quinoprotein alcohol dehydrogenase-like	Quinoprotein alcohol dehydrogenase-like superfamily	PQQ-like domain	Pyrrolo-quinoline quinone-like domain	-	WD40/YVTN repeat-like-containing domain superfamily	POLYVINYLALCOHOL DEHYDROGENASE;QUINOPROTEIN ALCOHOL DEHYDROGENASE (CYTOCHROME C)	-
Mp1g20470	NA	N0.HOG0005619												CA-RESPONSIVE PROTEIN	-
Mp1g20490	NA	N0.HOG0004607			MpGRAS1		IPR005202			GRAS domain family	Transcription factor GRAS			OSJNBA0084A10.13 PROTEIN-RELATED;SCARECROW-LIKE PROTEIN 30	Transcription factor GRAS;-
Mp1g20540	NA	N0.HOG0005097			MpGH91,MpGH91,MpGH91,MpGH91	GO:0005975|GO:0004553|GO:0030246	IPR008928|IPR001701|IPR019028|IPR018221|IPR012341	Six-hairpin glycosidases	Six-hairpin glycosidase superfamily	Glycosyl hydrolase family 9;Carbohydrate binding domain CBM49	Glycoside hydrolase family 9;Carbohydrate binding domain CBM49	-	Six-hairpin glycosidase-like superfamily	ENDOGLUCANASE 19-RELATED;ENDO-1,4-BETA-GLUCANASE	-
Mp1g20550	NA	N0.HOG0001740				GO:0005515|GO:0005634	IPR040092|IPR036322|IPR003889|IPR003888	WD40 repeat-like	WD40-repeat-containing domain superfamily	F/Y rich C-terminus	FY-rich, C-terminal	-	-	TRANSFORMING GROWTH FACTOR BETA REGULATED GENE 1	Transforming growth factor beta regulator 1
Mp1g20580	NA	N0.HOG0008061			MpNBS-LRR2	GO:0005515|GO:0043531	IPR027417|IPR001611|IPR002182|IPR042197|IPR032675	P-loop containing nucleoside triphosphate hydrolases;L domain-like	P-loop containing nucleoside triphosphate hydrolase;-	Leucine Rich Repeat;NB-ARC domain	Leucine-rich repeat;NB-ARC	-;Ribonuclease Inhibitor	Apoptotic protease-activating factors, helical domain;-;Leucine-rich repeat domain superfamily	LEUCINE RICH REPEAT CONTAINING PROTEIN;LEUCINE-RICH REPEAT-CONTAINING PROTEIN SOG2	-
Mp1g20600	NA	N0.HOG0009759					IPR019133			Mitochondrial inner membrane protein	Mitochondrial inner membrane protein Mitofilin			MITOFILIN	Mitochondrial inner membrane protein Mitofilin
Mp1g20650	NA	N0.HOG0007892
Mp1g20690	NA	N0.HOG0009757			MpGR2	GO:0016491|GO:0050660|GO:0045454|GO:0016668|GO:0004362|GO:0006749|GO:0050661	IPR036188|IPR016156|IPR004099|IPR023753|IPR012999|IPR006324|IPR001100	FAD/NAD(P)-binding domain;FAD/NAD-linked reductases, dimerisation (C-terminal) domain	FAD/NAD(P)-binding domain superfamily;FAD/NAD-linked reductase, dimerisation domain superfamily	Pyridine nucleotide-disulphide oxidoreductase, dimerisation domain;Pyridine nucleotide-disulphide oxidoreductase	Pyridine nucleotide-disulphide oxidoreductase, dimerisation domain;FAD/NAD(P)-binding domain	-	FAD/NAD-linked reductase, dimerisation domain superfamily;FAD/NAD(P)-binding domain superfamily	GLUTATHIONE REDUCTASE;THIOREDOXIN REDUCTASE 1-RELATED-RELATED	-
Mp1g20700	NA	N0.HOG0003332				GO:0003676|GO:0006139|GO:0008408	IPR012337|IPR002562|IPR036397	Ribonuclease H-like	Ribonuclease H-like superfamily	3'-5' exonuclease	3'-5' exonuclease domain	-	Ribonuclease H superfamily	OS01G0660800 PROTEIN;3-5 EXONUCLEASE	-
Mp1g20710	NA	N0.HOG0009756				|GO:0000226|GO:0000922|GO:0005815|GO:0007020|GO:0043015	IPR007259|IPR040457|IPR041470|IPR042241			Gamma tubulin complex component C-terminal;Gamma tubulin complex component N-terminal	Gamma tubulin complex component, C-terminal;Gamma tubulin complex component protein, N-terminal	-	Gamma-tubulin complex, C-terminal domain superfamily	GAMMA-TUBULIN COMPLEX COMPONENT;GAMMA TUBULIN COMPLEX PROTEIN	-;Gamma-tubulin complex component protein
Mp1g20720	NA	N0.HOG0009467			MpMAPKKK2	GO:0004672|GO:0006468|GO:0005524	IPR011009|IPR001245|IPR008271|IPR000719	Protein kinase-like (PK-like)	Protein kinase-like domain superfamily	Protein tyrosine and serine/threonine kinase	Serine-threonine/tyrosine-protein kinase, catalytic domain	Phosphorylase Kinase; domain 1;Transferase(Phosphotransferase) domain 1	-	SERINE/THREONINE-PROTEIN KINASE HT1-LIKE;SERINE-THREONINE PROTEIN KINASE	-
Mp1g20730	11|15	N0.HOG0000525
Mp1g20780	NA	N0.HOG0007329				GO:0005515	IPR009060|IPR015940	UBA-like	UBA-like superfamily			-	-	UBIQUITIN-ASSOCIATED/TRANSLATION ELONGATION FACTOR EF1B PROTEIN	-
Mp1g20810	NA	N0.HOG0003503				GO:0008289	IPR009769|IPR002913|IPR023393|IPR011993|IPR001849	PH domain-like;Bet v1-like	-	Protein of unknown function (DUF1336);START domain	Protein ENHANCED DISEASE RESISTANCE 2, C-terminal;START domain	-	START-like domain superfamily;PH-like domain superfamily	ENHANCED DISEASE RESISTANCE-RELATED;PLECKSTRIN HOMOLOGY (PH) AND LIPID-BINDING START DOMAINS-CONTAINING PROTEIN	-
Mp1g20840	NA	N0.HOG0005387				GO:0071949	IPR036188|IPR002938	FAD/NAD(P)-binding domain	FAD/NAD(P)-binding domain superfamily	FAD binding domain	FAD-binding domain	-	FAD/NAD(P)-binding domain superfamily	-	-
Mp1g20860	NA	N0.HOG0008679				GO:0003824	IPR029058|IPR000073|IPR000639	alpha/beta-Hydrolases	Alpha/Beta hydrolase fold	alpha/beta hydrolase fold	Alpha/beta hydrolase fold-1	alpha/beta hydrolase	Alpha/Beta hydrolase fold	OS05G0273800 PROTEIN;EPOXIDE HYDROLASE	-
Mp1g20870	NA	N0.HOG0005230			MpGH16.2	GO:0004553|GO:0005618|GO:0006073|GO:0016762|GO:0048046|GO:0005975	IPR044791|IPR013320|IPR010713|IPR000757	Concanavalin A-like lectins/glucanases	Concanavalin A-like lectin/glucanase domain superfamily	Xyloglucan endo-transglycosylase (XET) C-terminus;Glycosyl hydrolases family 16	Xyloglucan endo-transglycosylase, C-terminal;Glycoside hydrolase family 16	-	-	XYLOGLUCAN ENDOTRANSGLUCOSYLASE/HYDROLASE PROTEIN 8-RELATED;XYLOGLUCAN ENDOTRANSGLUCOSYLASE/HYDROLASE	Beta-glucanase/XTH;-
Mp1g20970	NA	N0.HOG0005020				GO:0005515	IPR040458|IPR036322|IPR013863|IPR015943	WD40 repeat-like	WD40-repeat-containing domain superfamily	VID27 C-terminal WD40-like domain	Vacuolar import/degradation Vid27, C-terminal	-	WD40/YVTN repeat-like-containing domain superfamily	VACUOLAR IMPORT AND DEGRADATION PROTEIN 27;DEM PROTEIN	Vacuolar import/degradation Vid27;-
Mp1g20980	NA	N0.HOG0002669
Mp1g20990	15	N0.HOG0008272												2-C-METHYL-D-ERYTHRITOL 4-PHOSPHATE CYTIDYLYLTRANSFERASE	-
Mp1g21030	NA	N0.HOG0006641				GO:0004798|GO:0005524|GO:0006233	IPR027417|IPR039430|IPR018095|IPR018094	P-loop containing nucleoside triphosphate hydrolases	P-loop containing nucleoside triphosphate hydrolase	Thymidylate kinase	Thymidylate kinase-like domain	-	-	THYMIDYLATE KINASE	-
Mp1g21040	NA	N0.HOG0008514					IPR016024|IPR011989	ARM repeat	Armadillo-type fold			-	Armadillo-like helical	ARM REPEAT SUPERFAMILY PROTEIN	-
Mp1g21050	NA	N0.HOG0006640				GO:0009058|GO:0030170|GO:0003824	IPR015424|IPR004839|IPR015421|IPR015422	PLP-dependent transferases	Pyridoxal phosphate-dependent transferase	Aminotransferase class I and II	Aminotransferase, class I/classII	-;Aspartate Aminotransferase, domain 1	Pyridoxal phosphate-dependent transferase, major domain;Pyridoxal phosphate-dependent transferase, small domain	FI04487P	-
Mp1g21060	NA	N0.HOG0008513					IPR044234|IPR008590			Eukaryotic protein of unknown function (DUF872)	Transmembrane protein 230/134			TRANSMEMBRANE PROTEIN 230;C20ORF30 PROTEIN	-;Transmembrane protein 230
Mp1g21070	NA	N0.HOG0008512				GO:0034196|GO:0070300|GO:1990052	IPR044160|IPR022244			Protein of unknown function (DUF3769)	Protein of unknown function DUF3769			EXPRESSED PROTEIN	Protein TRIGALACTOSYLDIACYLGLYCEROL 4-like
Mp1g21090	NA	N0.HOG0003679			MpCache1,MpCache1	GO:0000155|GO:0007165|GO:0000160|GO:0016310|GO:0016772	IPR036097|IPR011006|IPR036890|IPR003594|IPR003661|IPR001789|IPR005467|IPR004358	Homodimeric domain of signal transducing histidine kinase;CheY-like;ATPase domain of HSP90 chaperone/DNA topoisomerase II/histidine kinase	Signal transduction histidine kinase, dimerisation/phosphoacceptor domain superfamily;CheY-like superfamily;Histidine kinase/HSP90-like ATPase superfamily	Histidine kinase-, DNA gyrase B-, and HSP90-like ATPase;His Kinase A (phospho-acceptor) domain;Response regulator receiver domain	Histidine kinase/HSP90-like ATPase;Signal transduction histidine kinase, dimerisation/phosphoacceptor domain;Signal transduction response regulator, receiver domain	-	-;Histidine kinase/HSP90-like ATPase superfamily	TWO-COMPONENT HISTIDINE KINASE;-	-
Mp1g21100	NA	N0.HOG0005371				GO:0003735|GO:0006412|GO:0015934|GO:0005840	IPR005727|IPR036394|IPR001063|IPR018260	Ribosomal protein L22	Ribosomal protein L22/L17 superfamily	Ribosomal protein L22p/L17e	Ribosomal protein L22/L17	Ribosomal protein L22/L17	Ribosomal protein L22/L17 superfamily	CHLOROPLAST 50S RIBOSOMAL PROTEIN L22-RELATED	Ribosomal protein L22, bacterial/chloroplast-type
Mp1g21110	NA	N0.HOG0000093
Mp1g21130	NA	N0.HOG0003680				GO:0004386|GO:0003676|GO:0005524	IPR027417|IPR001650|IPR007502|IPR011545|IPR011709|IPR002464|IPR014001	P-loop containing nucleoside triphosphate hydrolases	P-loop containing nucleoside triphosphate hydrolase	Helicase conserved C-terminal domain;Helicase associated domain (HA2);DEAD/DEAH box helicase;Oligonucleotide/oligosaccharide-binding (OB)-fold	Helicase, C-terminal;Helicase-associated domain;DEAD/DEAH box helicase domain;Domain of unknown function DUF1605	-	-	PRE-MRNA-SPLICING FACTOR ATP-DEPENDENT RNA HELICASE DEAH3-RELATED;ATP-DEPENDENT RNA HELICASE	-
Mp1g21170	NA	N0.HOG0007996	10.1016/j.cub.2016.09.062	short rhizoids	MpPI4KA1	GO:0046854|GO:0048015|GO:0016301|	IPR015433|IPR011009|IPR016024|IPR000403|IPR001263|IPR018936|IPR042236|IPR036940	Protein kinase-like (PK-like);ARM repeat	Protein kinase-like domain superfamily;Armadillo-type fold	Phosphatidylinositol 3- and 4-kinase;Phosphoinositide 3-kinase family, accessory domain (PIK domain)	Phosphatidylinositol 3-/4-kinase, catalytic domain;Phosphoinositide 3-kinase, accessory (PIK) domain	-	-;Phosphoinositide 3-kinase, accessory (PIK) domain superfamily;Phosphatidylinositol 3-/4-kinase, catalytic domain superfamily	PHOSPHATIDYLINOSITOL KINASE;BNAA06G03180D PROTEIN	Phosphatidylinositol kinase;-
Mp1g21180	NA	N0.HOG0001184				GO:0007064|GO:0031390	IPR019128			Sister chromatid cohesion protein Dcc1	Sister chromatid cohesion protein Dcc1			SISTER CHROMATID COHESION PROTEIN DCC1-RELATED	Sister chromatid cohesion protein Dcc1
Mp1g21200	NA	N0.HOG0001025				GO:0003676	IPR035979|IPR000504|IPR012677	RNA-binding domain, RBD	RNA-binding domain superfamily	RNA recognition motif. (a.k.a. RRM, RBD, or RNP domain)	RNA recognition motif domain	-	Nucleotide-binding alpha-beta plait domain superfamily	HETEROGENEOUS NUCLEAR RIBONUCLEOPROTEIN 87F-RELATED;GLYCINE-RICH RNA-BINDING PROTEIN 3 MITOCHONDRIAL	-
Mp1g21210	NA	N0.HOG0011198				|GO:0005982|GO:0007623|GO:0019203|GO:0016311|GO:0016791	IPR030079|IPR029021|IPR014756|IPR032640|IPR013783|IPR000387	(Phosphotyrosine protein) phosphatases II;E set domains	Protein-tyrosine phosphatase-like;Immunoglobulin E-set	Glycogen recognition site of AMP-activated protein kinase;Dual specificity phosphatase, catalytic domain	AMP-activated protein kinase, glycogen-binding domain;-	Protein tyrosine phosphatase superfamily;Immunoglobulins	Protein-tyrosine phosphatase-like;Immunoglobulin-like fold	DUAL SPECIFICITY PHOSPHATASE, SUBGROUP, CATALYTIC DOMAIN;PHOSPHOGLUCAN PHOSPHATASE DSP4, CHLOROPLASTIC	-;Phosphoglucan phosphatase DSP4
Mp1g21260	NA	N0.HOG0001966
Mp1g21270	NA	N0.HOG0001966
Mp1g21280	NA	N0.HOG0009532				GO:0004672|GO:0005524|GO:0006468	IPR011009|IPR000719|IPR013210|IPR032675	Protein kinase-like (PK-like);L domain-like	Protein kinase-like domain superfamily;-	Protein kinase domain;Leucine rich repeat N-terminal domain	Protein kinase domain;Leucine-rich repeat-containing N-terminal, plant-type	Phosphorylase Kinase; domain 1;Ribonuclease Inhibitor;Transferase(Phosphotransferase) domain 1	-;Leucine-rich repeat domain superfamily	OS05G0480400 PROTEIN;OS05G0588300 PROTEIN	-
Mp1g21310	NA	N0.HOG0008223				GO:0005515	IPR036322|IPR022033|IPR015943	WD40 repeat-like	WD40-repeat-containing domain superfamily	RAVE protein 1 C terminal	RAVE complex protein Rav1 C-terminal	-	WD40/YVTN repeat-like-containing domain superfamily	RABCONNECTIN-RELATED;RABCONNECTIN-3A	-
Mp1g21330	NA	N0.HOG0004250				GO:0003824|GO:0005975|GO:0030246|GO:0016853	IPR011013|IPR008183|IPR014718|IPR025532	Galactose mutarotase-like	Galactose mutarotase-like domain superfamily	Aldose 1-epimerase	Aldose 1-/Glucose-6-phosphate 1-epimerase	-	Glycoside hydrolase-type carbohydrate-binding	APOSPORY-ASSOCIATED PROTEIN C-RELATED;GLUCOSE-6-PHOSPHATE 1-EPIMERASE	-
Mp1g21340	NA	N0.HOG0006394				GO:0016491|GO:0004729|GO:0006779	IPR036188|IPR002937|IPR004572	FAD/NAD(P)-binding domain;FAD-linked reductases, C-terminal domain	FAD/NAD(P)-binding domain superfamily;-	Flavin containing amine oxidoreductase	Amine oxidase	-;protoporphyrinogen ix oxidase, domain 3;Protoporphyrinogen oxidase, mitochondrial; domain 2	FAD/NAD(P)-binding domain superfamily;-	PROTOPORPHYRINOGEN OXIDASE	-
Mp1g21360	NA	N0.HOG0008222				GO:0004252|GO:0016021	IPR035952|IPR022764	Rhomboid-like	Rhomboid-like superfamily	Rhomboid family	Peptidase S54, rhomboid domain	-	Rhomboid-like superfamily	PRESENILINS-ASSOCIATED RHOMBOID-LIKE PROTEIN, MITOCHONDRIAL;RHOMBOID PROTEASE	-
Mp1g21370	NA	N0.HOG0003344				GO:0006281|GO:0043138|GO:0003677|GO:0005524|GO:0016787	IPR039686|IPR027417|IPR006935|IPR001650|IPR014001	P-loop containing nucleoside triphosphate hydrolases	P-loop containing nucleoside triphosphate hydrolase	Type III restriction enzyme, res subunit;Helicase conserved C-terminal domain	Helicase/UvrB, N-terminal;Helicase, C-terminal	-	-	FANCONI ANEMIA GROUP M PROTEIN;FANCONI ANEMIA GROUP M FANCM FAMILY MEMBER	FANCM/Mph1-like;-
Mp1g21380	NA	N0.HOG0004450												SPLICING REGULATORY GLUTAMINE/LYSINE-RICH PROTEIN 1;SERINE/ARGININE-RICH SPLICING FACTOR	-
Mp1g21390	11	N0.HOG0006978				GO:0003676|GO:0000786|GO:0003677|GO:0006334	IPR035979|IPR000504|IPR012677|IPR005819	RNA-binding domain, RBD	RNA-binding domain superfamily	RNA recognition motif. (a.k.a. RRM, RBD, or RNP domain)	RNA recognition motif domain	-	Nucleotide-binding alpha-beta plait domain superfamily	RNA BINDING PROTEIN;POLYNUCLEOTIDE ADENYLYLTRANSFERASE DOMAIN/RNA RECOGNITION MOTIF PROTEIN-RELATED	-
Mp1g21400	NA	N0.HOG0008935					IPR007612|IPR025659|IPR038595	Tubby C-terminal domain-like	Tubby-like, C-terminal	LURP-one-related	LURP-one-related	-	LURP-one-related superfamily	-;PROTEIN LURP-ONE-RELATED 13	LURP-one-related;-
Mp1g21410	NA	N0.HOG0008939				GO:0016829|GO:0003824|GO:0008840|GO:0009089	IPR002220|IPR020625|IPR013785|IPR005263	Aldolase	-	Dihydrodipicolinate synthetase family	DapA-like	Aldolase class I	Aldolase-type TIM barrel	DIHYDRODIPICOLINATE SYNTHASE;4-HYDROXY-TETRAHYDRODIPICOLINATE SYNTHASE, CHLOROPLASTIC	DapA-like;-
Mp1g21440	15	N0.HOG0006980				GO:0005759	IPR003428|IPR036561	Mitochondrial glycoprotein MAM33-like	Mitochondrial glycoprotein superfamily	Mitochondrial glycoprotein	Mitochondrial glycoprotein	Mitochondrial glycoprotein	Mitochondrial glycoprotein superfamily	COMPLEMENT COMPONENT 1	Mitochondrial glycoprotein
Mp1g21450	NA	N0.HOG0004806			MpRR-MYB1,MpRR-MYB1		IPR009057|IPR001005|IPR017884	Homeodomain-like	Homeobox-like domain superfamily	Myb-like DNA-binding domain	SANT/Myb domain	-	-	DUPLICATED HOMEODOMAIN-LIKE SUPERFAMILY PROTEIN	-
Mp1g21490	NA	N0.HOG0002420			MpMurF	GO:0005524|GO:0009058|GO:0016874	IPR035911|IPR036615|IPR036565|IPR000713|IPR013221|IPR004101	MurE/MurF N-terminal domain;MurD-like peptide ligases, peptide-binding domain;MurD-like peptide ligases, catalytic domain	MurE/MurF, N-terminal;Mur ligase, C-terminal domain superfamily;Mur-like, catalytic domain superfamily	Mur ligase family, catalytic domain;Mur ligase middle domain;Mur ligase family, glutamate ligase domain	Mur ligase, N-terminal catalytic domain;Mur ligase, central;Mur ligase, C-terminal	-	Mur ligase, C-terminal domain superfamily;Mur-like, catalytic domain superfamily;-	UDP-N-ACETYLMURAMOYL-TRIPEPTIDE--D-ALANYL-D-ALANINE LIGASE	-
Mp1g21520	NA	N0.HOG0012077					IPR016024|IPR036426|IPR011989|IPR001480	ARM repeat;alpha-D-mannose-specific plant lectins	Armadillo-type fold;Bulb-type lectin domain superfamily			-	Armadillo-like helical;Bulb-type lectin domain superfamily	DYNEIN ASSEMBLY FACTOR 5, AXONEMAL	-
Mp1g21550	NA	N0.HOG0008591					IPR013935			Transport protein Trs120 or TRAPPC9, TRAPP II complex subunit	TRAPP II complex, Trs120			TRAPP II COMPLEX, TRS120-RELATED;TRAFFICKING PROTEIN PARTICLE COMPLEX SUBUNIT 9	-;TRAPP II complex, Trs120
Mp1g21570	NA	N0.HOG0010337				GO:0000413|GO:0003755	IPR029000|IPR002130|IPR024936	Cyclophilin-like	Cyclophilin-like domain superfamily	Cyclophilin type peptidyl-prolyl cis-trans isomerase/CLD	Cyclophilin-type peptidyl-prolyl cis-trans isomerase domain	-	Cyclophilin-like domain superfamily	PEPTIDYL-PROLYL CIS-TRANS ISOMERASE CYP21-2;PEPTIDYL-PROLYL CIS-TRANS ISOMERASE	-
Mp1g21580	NA	N0.HOG0005151				GO:0003676|GO:0005524|GO:0003724	IPR027417|IPR011545|IPR001650|IPR000629|IPR014014|IPR014001	P-loop containing nucleoside triphosphate hydrolases	P-loop containing nucleoside triphosphate hydrolase	DEAD/DEAH box helicase;Helicase conserved C-terminal domain	DEAD/DEAH box helicase domain;Helicase, C-terminal	-	-	ATP-DEPENDENT RNA HELICASE DBP3;-	-
Mp1g21590	17	N0.HOG0010255			MpATG8a		IPR004241|IPR029071	Ubiquitin-like	Ubiquitin-like domain superfamily	Autophagy protein Atg8 ubiquitin like	Autophagy protein Atg8 ubiquitin-like	-	-	MICROTUBULE-ASSOCIATED PROTEINS 1A/1B LIGHT CHAIN 3-RELATED;AUTOPHAGY-RELATED PROTEIN	Autophagy protein Atg8 ubiquitin-like;-
Mp1g21600	11|17	N0.HOG0006627			MpLTPG2	GO:0006869|GO:0008289	IPR043325|IPR036312|IPR016140|IPR000528	Bifunctional inhibitor/lipid-transfer protein/seed storage 2S albumin	Bifunctional inhibitor/plant lipid transfer protein/seed storage helical domain superfamily	Probable lipid transfer	Bifunctional inhibitor/plant lipid transfer protein/seed storage helical domain	-	Bifunctional inhibitor/plant lipid transfer protein/seed storage helical domain superfamily	BIFUNCTIONAL INHIBITOR/LIPID-TRANSFER PROTEIN/SEED STORAGE 2S ALBUMIN SUPERFAMILY PROTEIN-RELATED;LIPID TRANSFER PROTEIN	Alpha-Amylase Inhibitors (AAI), Lipid Transfer (LT) and Seed Storage (SS) Protein;-
Mp1g21610	NA	N0.HOG0004334			MpNPF1	GO:0016020|GO:0022857|GO:0055085	IPR000109|IPR036259	MFS general substrate transporter	MFS transporter superfamily	POT family	Proton-dependent oligopeptide transporter family	MFS general substrate transporter like domains	MFS transporter superfamily	OLIGOPEPTIDE TRANSPORTER-RELATED;PROTEIN NRT1/ PTR FAMILY 6.3-LIKE	Proton-dependent oligopeptide transporter family;-
Mp1g21620	NA	N0.HOG0008491				GO:0003676	IPR035979|IPR012677|IPR000504	RNA-binding domain, RBD	RNA-binding domain superfamily			-	Nucleotide-binding alpha-beta plait domain superfamily	RNA-BINDING (RRM/RBD/RNP MOTIFS) FAMILY PROTEIN	-
Mp1g21630	NA	N0.HOG0005149				GO:0005515	IPR036322|IPR001680|IPR019775|IPR015943|IPR017986|IPR020472	WD40 repeat-like	WD40-repeat-containing domain superfamily	WD domain, G-beta repeat	WD40 repeat	-	WD40/YVTN repeat-like-containing domain superfamily	PAK1 INTERACTING PROTEIN 1	-
Mp1g21640	2|14	N0.HOG0006625				GO:0005524|GO:0016887|GO:0006457|GO:0042026	IPR027409|IPR027410|IPR027413|IPR002423|IPR018370|IPR001844	GroEL apical domain-like;GroEL-intermediate domain like;GroEL equatorial domain-like	GroEL-like apical domain superfamily;TCP-1-like chaperonin intermediate domain superfamily;GroEL-like equatorial domain superfamily	TCP-1/cpn60 chaperonin family	Chaperonin Cpn60/TCP-1 family	-;GroEL	TCP-1-like chaperonin intermediate domain superfamily;GroEL-like apical domain superfamily;GroEL-like equatorial domain superfamily	OS06G0114000 PROTEIN;60 KDA HEAT SHOCK PROTEIN, MITOCHONDRIAL	-
Mp1g21650	NA	N0.HOG0004331			MpPPR_3	GO:0005515	IPR011990|IPR002885	TPR-like	Tetratricopeptide-like helical domain superfamily	Pentatricopeptide repeat domain;PPR repeat;PPR repeat family	Pentatricopeptide repeat	Tetratricopeptide repeat domain	Tetratricopeptide-like helical domain superfamily	PENTATRICOPEPTIDE (PPR) REPEAT PROTEIN;TETRATRICOPEPTIDE REPEAT (TPR)-LIKE SUPERFAMILY PROTEIN-RELATED	-
Mp1g21660	11	N0.HOG0006622					IPR029068|IPR041581|IPR037523	Glyoxalase/Bleomycin resistance protein/Dihydroxybiphenyl dioxygenase	Glyoxalase/Bleomycin resistance protein/Dihydroxybiphenyl dioxygenase	Glyoxalase-like domain	Glyoxalase-like domain, group 6	-	Glyoxalase/Bleomycin resistance protein/Dihydroxybiphenyl dioxygenase	BNAUNNG04460D PROTEIN;BNAUNNG04460D PROTEIN-RELATED	-
Mp1g21680	NA	N0.HOG0004328				|GO:0016021	IPR007248			Mpv17 / PMP22 family	Mpv17/PMP22			PEROXISOMAL MEMBRANE PROTEIN 2;PEROXISOMAL MEMBRANE PROTEIN 2, PXMP2 MPV17	-;Mpv17/PMP22
Mp1g21700	9	N0.HOG0008484					IPR003409	Histone H3 K4-specific methyltransferase SET7/9 N-terminal domain	-	MORN repeat	MORN motif	-	-	HISTONE H3 K4-SPECIFIC METHYLTRANSFERASE SET7/9 FAMILY PROTEIN;PHOSPHATIDYLINOSITOL-4-PHOSPHATE 5-KINASE RELATED	-
Mp1g21730	NA	N0.HOG0003960				GO:0004672|GO:0005524|GO:0006468	IPR011009|IPR024788|IPR000719|IPR017441	Protein kinase-like (PK-like)	Protein kinase-like domain superfamily	Malectin-like domain;Protein kinase domain	Malectin-like domain;Protein kinase domain	Phosphorylase Kinase; domain 1;Transferase(Phosphotransferase) domain 1	-	OS07G0107800 PROTEIN-RELATED;LEUCINE-RICH REPEAT PROTEIN KINASE FAMILY PROTEIN	-
Mp1g21770	NA	N0.HOG0008364				GO:0006629	IPR016035|IPR002641	FabD/lysophospholipase-like	Acyl transferase/acyl hydrolase/lysophospholipase	Patatin-like phospholipase	Patatin-like phospholipase domain	Cytosolic phospholipase A2 catalytic domain	-	PATATIN;PATATIN-LIKE PROTEIN 6	-
Mp1g21780	NA	N0.HOG0008365				GO:0005515|	IPR036047|IPR011043|IPR001810|IPR015915|IPR017451	F-box domain;Galactose oxidase, central domain	F-box-like domain superfamily;Galactose oxidase/kelch, beta-propeller	F-box domain	F-box domain	-	-;Kelch-type beta propeller	F-BOX/KELCH-REPEAT PROTEIN	-
Mp1g21790	NA	N0.HOG0003076				GO:0015031|GO:0030123|GO:0006886|GO:0016192|GO:0030117	IPR017105|IPR016024|IPR036236|IPR013087|IPR002553|IPR010474|IPR011989	ARM repeat;beta-beta-alpha zinc fingers	Armadillo-type fold;Zinc finger C2H2 superfamily	Zinc finger, C2H2 type;Adaptin N terminal region;AP-3 complex subunit delta-1	Zinc finger C2H2-type;Clathrin/coatomer adaptor, adaptin-like, N-terminal;AP-3 complex subunit delta domain, metazoa	Classic Zinc Finger;-	-;Armadillo-like helical	DELTA ADAPTIN-RELATED;AP-3 COMPLEX SUBUNIT DELTA-1	Adaptor protein complex AP-3, delta subunit;-
Mp1g21800	NA	N0.HOG0007679				|GO:0045892	IPR038933|IPR006458			Transcriptional repressor, ovate	Ovate protein family, C-terminal			OS01G0226700 PROTEIN;TRANSCRIPTION REPRESSOR OFP7-RELATED	-;Ovate protein family
Mp1g21810	NA	N0.HOG0004805				GO:0006368|GO:0016570|GO:0016593	IPR007149			Leo1-like protein	Leo1-like protein			LEO1 PROTEIN;BNAANNG06810D PROTEIN	Leo1-like protein;-
Mp1g21820	NA	N0.HOG0007680					IPR027417|IPR011629|IPR003495|IPR036627	P-loop containing nucleoside triphosphate hydrolases;Hypothetical protein YjiA, C-terminal domain	P-loop containing nucleoside triphosphate hydrolase;-	Cobalamin synthesis protein cobW C-terminal domain;CobW/HypB/UreG, nucleotide-binding domain	Cobalamin (vitamin B12) biosynthesis CobW-like, C-terminal;CobW/HypB/UreG, nucleotide-binding domain	-	-;CobW-like, C-terminal domain superfamily	COBW-RELATED;COBW DOMAIN-CONTAINING PROTEIN 1-LIKE	-
Mp1g21860	18	N0.HOG0001886												OSJNBB0118P14.9 PROTEIN	-
Mp1g21890	NA	N0.HOG0003314				GO:0005515|GO:0005634|GO:0006397|GO:0004359|GO:0042819|GO:0042823	IPR011990|IPR029062|IPR008847|IPR002161|IPR021196	TPR-like;Class I glutamine amidotransferase-like	Tetratricopeptide-like helical domain superfamily;Class I glutamine amidotransferase-like	Suppressor of forked protein (Suf);SNO glutamine amidotransferase family	Suppressor of forked;Pyridoxal 5'-phosphate synthase subunit PdxT/SNO	-	Class I glutamine amidotransferase-like;-	RNA CLEAVAGE STIMULATION FACTOR	-
Mp1g21900	NA	N0.HOG0005858				GO:0070573|GO:0008235	IPR039866|IPR007484	Zn-dependent exopeptidases	-	Peptidase family M28	Peptidase M28	-;Zn peptidases	-	PROTEASE FAMILY M28 PLASMA GLUTAMATE CARBOXYPEPTIDASE-RELATED	Carboxypeptidase Q
Mp1g21920	NA	N0.HOG0002861				GO:0034976|GO:0005515	IPR044832|IPR011043|IPR006652|IPR015915	Galactose oxidase, central domain	Galactose oxidase/kelch, beta-propeller	Kelch motif	Kelch repeat type 1	-	Kelch-type beta propeller	-;INFLUENZA VIRUS NS1A-BINDING PROTEIN	DCD domain-containing protein NRP-like;-
Mp1g21930	NA	N0.HOG0005859			MpLOX5	|GO:0016702|GO:0046872|GO:0005515|GO:0016491	IPR000907|IPR036226|IPR036392|IPR013819|IPR001024|IPR020833|IPR020834|IPR027433|IPR001246	Lipoxigenase;Lipase/lipooxygenase domain (PLAT/LH2 domain)	Lipoxigenase, C-terminal domain superfamily;PLAT/LH2 domain superfamily	Lipoxygenase;PLAT/LH2 domain	Lipoxygenase, C-terminal;PLAT/LH2 domain	-;PLAT/LH2 domain	-;Lipoxygenase, domain 3	LIPOXYGENASE 3, CHLOROPLASTIC;LIPOXYGENASE	-;Lipoxygenase
Mp1g21940	NA	N0.HOG0005860				GO:0003677|GO:0005515	IPR036623|IPR011722|IPR001943	YccV-like	Hemimethylated DNA-binding domain superfamily	Hemimethylated DNA-binding protein YccV like;UvrB/uvrC motif	Hemimethylated DNA-binding domain;UVR domain	-	Hemimethylated DNA-binding domain superfamily	SI:DKEY-261L7.2	-
Mp1g21960	NA	N0.HOG0004089				GO:0005515	IPR011990|IPR013105|IPR021883|IPR013026|IPR019734	TPR-like	Tetratricopeptide-like helical domain superfamily	Tetratricopeptide repeat;Low psii accumulation1 / Rep27	Tetratricopeptide repeat 2;Protein LOW PSII ACCUMULATION 1-like	Tetratricopeptide repeat domain	Tetratricopeptide-like helical domain superfamily	PROTEIN LOW PSII ACCUMULATION 1, CHLOROPLASTIC	-
Mp1g21970	NA	N0.HOG0005861				GO:0003690|GO:0006355	IPR003690|IPR038538			mTERF	Transcription termination factor, mitochondrial/chloroplastic	Transcription termination factor 3, mitochondrial	MTERF superfamily, mitochondrial/chloroplastic	CGI-12 PROTEIN-RELATED;TRANSCRIPTION TERMINATION FACTOR MTERF6, CHLOROPLASTIC/MITOCHONDRIAL	-
Mp1g21980	NA	N0.HOG0005862					IPR029044|IPR008166	Nucleotide-diphospho-sugar transferases;Formin homology 2 domain (FH2 domain)	Nucleotide-diphospho-sugar transferases;-	Glycosyltransferase family 92	Glycosyltransferase family 92			GLYCOSYLTRANSFERASE FAMILY 92 PROTEIN RCOM_0530710;UNCHARACTERIZED	-
Mp1g22010	9	N0.HOG0004898			MpGID1L1	GO:0016787	IPR029058|IPR013094|IPR002168	alpha/beta-Hydrolases	Alpha/Beta hydrolase fold	alpha/beta hydrolase fold	Alpha/beta hydrolase fold-3	alpha/beta hydrolase	Alpha/Beta hydrolase fold	CARBOXYLESTERASE 11-RELATED;ARYLACETAMIDE DEACETYLASE	-
Mp1g22030	NA	N0.HOG0006102												OS05G0126200 PROTEIN	-
Mp1g22040	NA	N0.HOG0004176				GO:0005515	IPR015915|IPR025183	Kelch motif	Kelch-type beta propeller	Domain of unknown function (DUF4110);Galactose oxidase, central domain	Domain of unknown function DUF4110;-	-	Kelch-type beta propeller	KELCH DOMAIN-CONTAINING PROTEIN	-
Mp1g22050	NA	N0.HOG0006103				GO:0005515	IPR011333|IPR000210	POZ domain	SKP1/BTB/POZ domain superfamily	BTB/POZ domain	BTB/POZ domain	Potassium Channel Kv1.1; Chain A	SKP1/BTB/POZ domain superfamily	SPECKLE-TYPE POZ PROTEIN;GH01369P	-
Mp1g22060	NA	N0.HOG0003331				|GO:0005515	IPR013320|IPR036372|IPR036322|IPR016024|IPR000409|IPR031570|IPR023362|IPR001680|IPR019775|IPR011993|IPR015943|IPR017986	PH domain-like;Concanavalin A-like lectins/glucanases;BEACH domain;WD40 repeat-like;ARM repeat	-;Concanavalin A-like lectin/glucanase domain superfamily;BEACH domain superfamily;WD40-repeat-containing domain superfamily;Armadillo-type fold	Beige/BEACH domain;Domain of unknown function (DUF4704);Concanavalin A-like lectin/glucanases superfamily;PH domain associated with Beige/BEACH;WD domain, G-beta repeat	BEACH domain;Domain of unknown function DUF4704;-;PH-BEACH domain;WD40 repeat	-;BEACH domain	PH-like domain superfamily;-;WD40/YVTN repeat-like-containing domain superfamily;BEACH domain superfamily	BEIGE/BEACH-RELATED;OS06G0678651 PROTEIN	-
Mp1g22070	1	N0.HOG0006104				GO:0006596|GO:0004014|GO:0008295|GO:0003824|GO:0006597|	IPR002433|IPR016067|IPR029066|IPR009006|IPR022644|IPR001985|IPR022643|IPR018166|IPR022653|IPR000183	S-adenosylmethionine decarboxylase;PLP-binding barrel;Alanine racemase C-terminal domain-like	S-adenosylmethionine decarboxylase, core;PLP-binding barrel;Alanine racemase/group IV decarboxylase, C-terminal	Pyridoxal-dependent decarboxylase, pyridoxal binding domain;Adenosylmethionine decarboxylase;Pyridoxal-dependent decarboxylase, C-terminal sheet domain	Orn/DAP/Arg decarboxylase 2, N-terminal;S-adenosylmethionine decarboxylase;Orn/DAP/Arg decarboxylase 2, C-terminal	-;Alanine racemase;Lyase, Ornithine Decarboxylase; Chain A, domain 1	-;PLP-binding barrel;Alanine racemase/group IV decarboxylase, C-terminal	ARGININE/DIAMINOPIMELATE/ORNITHINE DECARBOXYLASE;ORNITHINE DECARBOXYLASE 1-RELATED	Ornithine decarboxylase;-
Mp1g22080	NA	N0.HOG0006489
Mp1g22090	NA	N0.HOG0006487					IPR029338							TUMOR SUPPRESSING SUBTRANSFERABLE CANDIDATE 4 TSSC4	Tumour suppressing sub-chromosomal transferable candidate 4
Mp1g22100	NA	N0.HOG0006486				GO:0006814	IPR037355|IPR017920			COMM domain	COMM domain			COMM DOMAIN-CONTAINING PROTEIN 3	COMM domain-containing protein 3
Mp1g22120	NA	N0.HOG0006485					IPR023213	CoA-dependent acyltransferases	-			-;Nonribosomal peptide synthetase, condensation domain	Chloramphenicol acetyltransferase-like domain superfamily;-	GATA ZINC FINGER PROTEIN;GATA ZINC FINGER PROTEIN-RELATED	-
Mp1g22130	NA	N0.HOG0006631					IPR009686			Senescence-associated protein	Senescence/spartin-associated			SPARTIN	-
Mp1g22140	NA	N0.HOG0005153				GO:0031047	IPR005379|IPR005380|IPR005381|IPR038588			XH domain;XS domain;XS zinc finger domain	Uncharacterised domain XH;XS domain;Zinc finger-XS domain	XS domain	XS domain superfamily	RIBONUCLEASE P SUBUNIT P38	-
Mp1g22150	NA	N0.HOG0006632					IPR036249|IPR013766|IPR017937	Thioredoxin-like	Thioredoxin-like superfamily	Thioredoxin	Thioredoxin domain	Glutaredoxin	Thioredoxin-like superfamily	PROTEIN DISULFIDE-ISOMERASE C17H9.14C-RELATED	-
Mp1g22180	NA	N0.HOG0004664			MpPPR_4	GO:0005515	IPR011990|IPR002885|IPR033443	TPR-like	Tetratricopeptide-like helical domain superfamily	PPR repeat family;PPR repeat;Pentatricopeptide repeat domain;Pentacotripeptide-repeat region of PRORP	Pentatricopeptide repeat;Pentacotripeptide-repeat region of PRORP	Tetratricopeptide repeat domain	Tetratricopeptide-like helical domain superfamily	PENTATRICOPEPTIDE REPEAT-CONTAINING PROTEIN 1, MITOCHONDRIAL	-
Mp1g22190	NA	N0.HOG0004663				|GO:0001522|GO:0003723|GO:0009451|GO:0009982	IPR001406|IPR020103|IPR020097|IPR020095|IPR020094	Pseudouridine synthase	Pseudouridine synthase, catalytic domain superfamily	tRNA pseudouridine synthase	Pseudouridine synthase I, TruA, alpha/beta domain	-	Pseudouridine synthase I, TruA, C-terminal;Pseudouridine synthase TruA/RsuA/RluB/E/F, N-terminal	TRNA PSEUDOURIDINE SYNTHASE A;PSEUDOURIDYLATE SYNTHASE	-;Pseudouridine synthase I, TruA
Mp1g22200	11|17	N0.HOG0005727				GO:0016788|GO:0006629|GO:0016298	IPR001087|IPR008265|IPR036514			GDSL-like Lipase/Acylhydrolase	GDSL lipase/esterase	SGNH hydrolase	SGNH hydrolase superfamily	ZINC FINGER FYVE DOMAIN CONTAINING PROTEIN	-
Mp1g22270	NA	N0.HOG0010412												GASTRIC MUCIN-LIKE PROTEIN;RUN/FYVE DOMAIN PROTEIN	-
Mp1g22290	NA	N0.HOG0010413				GO:0004222|GO:0006508|GO:0008237	IPR001567|IPR024079|IPR024077	Metalloproteases (""""""""""""""""""""""""""""""""""""""""""""""""""""""""""""""""""""""""""""""""""""""""""""""""""""""""""""""""""""""""""""""""zincins""""""""""""""""""""""""""""""""""""""""""""""""""""""""""""""""""""""""""""""""""""""""""""""""""""""""""""""""""""""""""""""""), catalytic domain	-	Peptidase family M3	Peptidase M3A/M3B catalytic domain	Collagenase (Catalytic Domain);Neurolysin, domain 3	Metallopeptidase, catalytic domain superfamily;Neurolysin/Thimet oligopeptidase, domain 2	MITOCHONDRIAL INTERMEDIATE PEPTIDASE, MITOCHONDRIAL;PROTEASE M3 THIMET OLIGOPEPTIDASE-RELATED	-
Mp1g22310	NA	N0.HOG0010414				GO:0016747	IPR003480|IPR023213			Transferase family	Transferase	-	Chloramphenicol acetyltransferase-like domain superfamily	TRICHOTHECENE 3-O-ACETYLTRANSFERASE;SHIKIMATE O-HYDROXYCINNAMOYLTRANSFERASE	-
Mp1g22380	NA	N0.HOG0001128
Mp1g22390	NA	N0.HOG0001128
Mp1g22450	NA	N0.HOG0010858				GO:0005515	IPR001611|IPR032675	L domain-like	-	Leucine Rich repeat	Leucine-rich repeat	Ribonuclease Inhibitor	Leucine-rich repeat domain superfamily	OUTER ARM DYNEIN LIGHT CHAIN 1 PROTEIN;NISCHARIN RELATED	-
Mp1g22460	NA	N0.HOG0009336			MpGH18.1	GO:0005975|GO:0004553	IPR017853|IPR001223|IPR001579	(Trans)glycosidases	Glycoside hydrolase superfamily	Glycosyl hydrolases family 18	Glycoside hydrolase family 18, catalytic domain	Glycosidases	-	CHITINASE;ENDOCHITINASE	-
Mp1g22480	NA	N0.HOG0007394					IPR000644	CBS-domain pair	-	CBS domain	CBS domain	-	-	AMP-ACTIVATED PROTEIN KINASE, GAMMA REGULATORY SUBUNIT;OS01G0633400 PROTEIN	-
Mp1g22500	NA	N0.HOG0002635				GO:0003735|GO:0005840|GO:0006412	IPR000039|IPR036227|IPR021131|IPR021132	Ribosomal proteins L15p and L18e	Ribosomal L18e/L15P superfamily	Ribosomal protein 60S L18 and 50S L18e	Ribosomal protein L18e/L15P	-	-	60S RIBOSOMAL PROTEIN L18;OS07G0674700 PROTEIN	Ribosomal protein L18e;-
Mp1g22530	NA	N0.HOG0008709												EXPRESSED PROTEIN	-
Mp1g22550	NA	N0.HOG0010449					IPR008511			Protein BYPASS1-related	Protein BYPASS-related			BPS1-LIKE PROTEIN	-
Mp1g22560	NA	N0.HOG0010450				GO:0003690|GO:0006355	IPR003690|IPR038538			mTERF	Transcription termination factor, mitochondrial/chloroplastic	Transcription termination factor 3, mitochondrial	MTERF superfamily, mitochondrial/chloroplastic	CGI-12 PROTEIN-RELATED;EXPRESSED PROTEIN	-
Mp1g22570	21	N0.HOG0010451					IPR013057			Transmembrane amino acid transporter protein	Amino acid transporter, transmembrane domain			AMINO ACID TRANSPORTER;AMINO ACID TRANSPORTER AVT6E	-
Mp1g22580	NA	N0.HOG0010452				|GO:0006352|GO:0070897|GO:0017025	IPR000812|IPR036915|IPR013150|IPR013137|IPR023486	Cyclin-like;Zinc beta-ribbon	Cyclin-like superfamily;-	Transcription factor TFIIB repeat;TFIIB zinc-binding	Transcription factor TFIIB, cyclin-like domain;Zinc finger, TFIIB-type	-	-	-;TRANSCRIPTION INITIATION FACTOR IIB-RELATED	-;Transcription factor TFIIB
Mp1g22600	NA	N0.HOG0006594				GO:0016747	IPR003480|IPR023213			Transferase family	Transferase	-	Chloramphenicol acetyltransferase-like domain superfamily	TRICHOTHECENE 3-O-ACETYLTRANSFERASE	-
Mp1g22610	9	N0.HOG0004318				|GO:0004029|GO:0016491|GO:0016620	IPR044638|IPR016161|IPR015590|IPR029510|IPR016162|IPR016163	ALDH-like	Aldehyde/histidinol dehydrogenase	Aldehyde dehydrogenase family	Aldehyde dehydrogenase domain	Aldehyde Dehydrogenase; Chain A, domain 1;Aldehyde Dehydrogenase; Chain A, domain 2	Aldehyde dehydrogenase, N-terminal;Aldehyde dehydrogenase, C-terminal	ALPHA-AMINOADIPIC SEMIALDEHYDE DEHYDROGENASE	-;Aldehyde dehydrogenase family 7 member A1-like
Mp1g22630	NA	N0.HOG0008839				GO:0005848|GO:0031124|GO:0005515	IPR044633|IPR036322|IPR001680|IPR019775|IPR015943|IPR017986	WD40 repeat-like	WD40-repeat-containing domain superfamily	WD domain, G-beta repeat	WD40 repeat	-	WD40/YVTN repeat-like-containing domain superfamily	CLEAVAGE STIMULATION FACTOR SUBUNIT 1	Cleavage stimulation factor subunit 1-like
Mp1g22640	NA	N0.HOG0006918					IPR039261	Ferredoxin reductase-like, C-terminal NADP-linked domain	Ferredoxin-NADP reductase (FNR), nucleotide-binding domain			-	Ferredoxin-NADP reductase (FNR), nucleotide-binding domain	-	-
Mp1g22650	11	N0.HOG0006917					IPR042316							CYCLIN-DEPENDENT KINASE-LIKE PROTEIN	-;IRK-interacting protein-like
Mp1g22680	NA	N0.HOG0010723				|GO:0010968|GO:0140496|GO:0005515	IPR044621|IPR036322|IPR019775|IPR015943|IPR001680|IPR017986	WD40 repeat-like	WD40-repeat-containing domain superfamily			-	WD40/YVTN repeat-like-containing domain superfamily	PROTEIN NEDD1	-;Protein NEDD1
Mp1g22740	NA	N0.HOG0008577			MpExpansin5	GO:0005576|GO:0009664	IPR036908|IPR036749|IPR009009|IPR007117|IPR007112|IPR007118|IPR002963	Barwin-like endoglucanases;PHL pollen allergen	RlpA-like domain superfamily;Expansin, cellulose-binding-like domain superfamily	Lytic transglycolase;Expansin C-terminal domain	RlpA-like protein, double-psi beta-barrel domain;Expansin, cellulose-binding-like domain	-	Expansin, cellulose-binding-like domain superfamily;RlpA-like domain superfamily	EXPANSIN-A15	-
Mp1g22750	9	N0.HOG0008576					IPR038925|IPR008479			Protein of unknown function (DUF760)	Protein of unknown function DUF760			EXPRESSED PROTEIN	UV-B-induced protein At3g17800-like;-
Mp1g22830	NA	N0.HOG0001350
Mp1g22850	NA	N0.HOG0005701				GO:0003676	IPR035979|IPR000504|IPR012677	RNA-binding domain, RBD	RNA-binding domain superfamily	RNA recognition motif. (a.k.a. RRM, RBD, or RNP domain)	RNA recognition motif domain	-	Nucleotide-binding alpha-beta plait domain superfamily	HETEROGENEOUS NUCLEAR RIBONUCLEOPROTEIN 1	-
Mp1g22940	NA	N0.HOG0009683
Mp1g22960	NA	N0.HOG0004149				|GO:0005216|GO:0006812	IPR038951							OUTER ENVELOPE PORE PROTEIN 37, CHLOROPLASTIC	-;Outer envelope pore protein 37-like
Mp1g22980	NA	N0.HOG0004305				GO:0005524|GO:0007018|GO:0008017|GO:1990939|GO:0003777	IPR027417|IPR010994|IPR001752|IPR019821|IPR036961	P-loop containing nucleoside triphosphate hydrolases;RuvA domain 2-like	P-loop containing nucleoside triphosphate hydrolase;RuvA domain 2-like	Kinesin motor domain	Kinesin motor domain	Kinesin motor domain	Kinesin motor domain superfamily	CHROMOSOME-ASSOCIATED KINESIN KIF4A-RELATED;BNACNNG40390D PROTEIN	-
Mp1g23000	8	N0.HOG0008428				GO:0005515|GO:0004672|GO:0005524|GO:0006468	IPR011009|IPR001611|IPR000719|IPR013210|IPR008271|IPR017441|IPR032675	RNI-like;L domain-like;Protein kinase-like (PK-like)	-;Protein kinase-like domain superfamily	Leucine rich repeat;Protein kinase domain;Leucine rich repeat N-terminal domain	Leucine-rich repeat;Protein kinase domain;Leucine-rich repeat-containing N-terminal, plant-type	Ribonuclease Inhibitor;Transferase(Phosphotransferase) domain 1;Phosphorylase Kinase; domain 1	Leucine-rich repeat domain superfamily;-	LRR RECEPTOR-LIKE SERINE/THREONINE-PROTEIN KINASE-RELATED;LEUCINE-RICH REPEAT RECEPTOR PROTEIN KINASE EMS1	-
Mp1g23020	NA	N0.HOG0002215				|GO:0004829|GO:0005524|GO:0005737|GO:0006435|GO:0000166|GO:0004812|GO:0006418|GO:0043039	IPR002320|IPR018163|IPR012676|IPR004095|IPR002314|IPR004154|IPR012947|IPR012675|IPR036621|IPR006195	ThrRS/AlaRS common domain;Class II aaRS ABD-related;TGS-like;Class II aaRS and biotin synthetases	Threonyl/alanyl tRNA synthetase, class II-like, putative editing domain superfamily;-;TGS-like	TGS domain;tRNA synthetase class II core domain (G, H, P, S and T);Anticodon binding domain;Threonyl and Alanyl tRNA synthetase second additional domain	TGS;Aminoacyl-tRNA synthetase, class II (G/ P/ S/T);Anticodon-binding;Threonyl/alanyl tRNA synthetase, SAD	-;Bira Bifunctional Protein; Domain 2	-;Beta-grasp domain superfamily;Anticodon-binding domain superfamily	THREONINE--TRNA LIGASE, CYTOPLASMIC;THREONINE-TRNA LIGASE	-;Threonine-tRNA ligase, class IIa
Mp1g23030	NA	N0.HOG0005101				GO:0005515	IPR009060|IPR029071|IPR015940|IPR000626|IPR019954|IPR019956	UBA-like;Ubiquitin-like	UBA-like superfamily;Ubiquitin-like domain superfamily	UBA/TS-N domain;Ubiquitin family	Ubiquitin-associated domain;Ubiquitin-like domain	-	-	UBIQUILIN;UBIQUITIN DOMAIN-CONTAINING PROTEIN DSK2A-RELATED	-
Mp1g23040	9	N0.HOG0006527				GO:0016787	IPR036412|IPR041492|IPR023214|IPR023198|IPR006439	HAD-like	HAD-like superfamily	Haloacid dehalogenase-like hydrolase	Haloacid dehalogenase-like hydrolase	-;Putative phosphatase; domain 2	HAD superfamily;Phosphoglycolate phosphatase-like, domain 2	5-AMINO-6-(5-PHOSPHO-D-RIBITYLAMINO)URACIL PHOSPHATASE, CHLOROPLASTIC	-
Mp1g23050	NA	N0.HOG0010920				|GO:0035091|GO:0043130|GO:0043328	IPR044836|IPR008942|IPR004152|IPR002014|IPR038425|IPR014645	GAT-like domain;ENTH/VHS domain	-;ENTH/VHS	GAT domain;VHS domain	GAT domain;VHS domain	-	GAT domain superfamily;ENTH/VHS	TOM1-LIKE PROTEIN 1	-;TOM1-like protein, plant
Mp1g23090	NA	N0.HOG0004782				GO:0006397	IPR039727|IPR007042|IPR021933|IPR013087			Arsenite-resistance protein 2;SERRATE/Ars2, N-terminal domain	SERRATE/Ars2 , C-terminal;SERRATE/Ars2, N-terminal			ARSENITE-RESISTANCE PROTEIN 2;SERRATE RNA EFFECTOR MOLECULE-LIKE PROTEIN	SERRATE/Ars2;-
Mp1g23110	11|15	N0.HOG0003151				|GO:0003735|GO:0005840|GO:0006412	IPR000206|IPR014719|IPR036235|IPR008932|IPR013823	ClpS-like;Ribosomal protein L7/12, oligomerisation (N-terminal) domain	Ribosomal protein L7/L12, C-terminal/adaptor protein ClpS-like;Ribosomal protein L7/L12, oligomerisation domain superfamily	Ribosomal protein L7/L12 dimerisation domain;Ribosomal protein L7/L12 C-terminal domain	Ribosomal protein L7/L12, oligomerisation;Ribosomal protein L7/L12, C-terminal	-;Single helix bin	Ribosomal protein L7/L12, C-terminal/adaptor protein ClpS-like;Ribosomal protein L7/L12, oligomerisation domain superfamily	50S RIBOSOMAL PROTEIN L12-1, CHLOROPLASTIC-RELATED;39S RIBOSOMAL PROTEIN L12	-;Ribosomal protein L7/L12
Mp1g23190	NA	N0.HOG0009752			MpAGO4a	GO:0005515|GO:0003676	IPR036085|IPR012337|IPR003100|IPR032472|IPR014811|IPR032474|IPR003165|IPR036397	PAZ domain;Ribonuclease H-like	PAZ domain superfamily;Ribonuclease H-like superfamily	PAZ domain;Argonaute linker 2 domain;Argonaute linker 1 domain;N-terminal domain of argonaute;Piwi domain	PAZ domain;Argonaute linker 2 domain;Argonaute, linker 1 domain;Protein argonaute, N-terminal;Piwi domain	-;paz domain	Ribonuclease H superfamily;-	EUKARYOTIC TRANSLATION INITIATION FACTOR 2C;PROTEIN ARGONAUTE 15	-
Mp1g23200	3|8	N0.HOG0009753			MpLEA-like4		IPR004864	LEA14-like	-	Late embryogenesis abundant protein	Late embryogenesis abundant protein, LEA_2 subgroup	-	-	-;DESICCATION-RELATED PROTEIN LEA14-RELATED	-
Mp1g23220	NA	N0.HOG0005618					IPR029063	S-adenosyl-L-methionine-dependent methyltransferases	S-adenosyl-L-methionine-dependent methyltransferase			Vaccinia Virus protein VP39	-
Mp1g23260	NA	N0.HOG0008949			MpPKS/CHS-like1	GO:0016614|GO:0050660|GO:0046577	IPR036188|IPR000172|IPR007867|IPR012400	FAD/NAD(P)-binding domain	FAD/NAD(P)-binding domain superfamily	GMC oxidoreductase	Glucose-methanol-choline oxidoreductase, N-terminal;Glucose-methanol-choline oxidoreductase, C-terminal	-	FAD/NAD(P)-binding domain superfamily	LONG-CHAIN-ALCOHOL OXIDASE	-
Mp1g23280	NA	N0.HOG0003669			MpSRI2-like	GO:0005509|GO:0005515	IPR011992|IPR002048|IPR000261	EF-hand	EF-hand domain pair	EF hand;Cytoskeletal-regulatory complex EF hand	EF-hand domain;EH domain	-	-	CALCIUM-BINDING EF HAND FAMILY PROTEIN;EH DOMAIN	-
Mp1g23310	NA	N0.HOG0008948			MpTRIHELIX22		IPR044822			Myb/SANT-like DNA-binding domain	Myb/SANT-like DNA-binding domain 4	-	-	OSJNBA0043A12.37 PROTEIN;OSJNBA0043A12.37 PROTEIN-RELATED	-
Mp1g23320	NA	N0.HOG0008947					IPR033194|IPR009730			Microfibril-associated/Pre-mRNA processing	Micro-fibrillar-associated protein 1, C-terminal			MICROFIBRIL-ASSOCIATED PROTEIN	Microfibrillar-associated protein 1
Mp1g23340	NA	N0.HOG0005473
Mp1g23480	NA	N0.HOG0011401				GO:0003978|GO:0006012	IPR036291|IPR016040|IPR005886	NAD(P)-binding Rossmann-fold domains	NAD(P)-binding domain superfamily	GDP-mannose 4,6 dehydratase	NAD(P)-binding domain	-	-	BIFUNCTIONAL UDP-GLUCOSE 4-EPIMERASE AND UDP-XYLOSE 4-EPIMERASE 1;UDP-GLUCOSE 4-EPIMERASE	-
Mp1g23500	NA	N0.HOG0007443				GO:1903259	IPR039333|IPR036348|IPR015362	Pym (Within the bgcn gene intron protein, WIBG), N-terminal domain	WIBG, N-terminal domain superfamily	Mago binding	WIBG, Mago-binding			PYM PROTEIN;BNAA09G35440D PROTEIN	Partner of Y14 and mago;-
Mp1g23520	NA	N0.HOG0005762				GO:0051513	IPR033334|IPR025486|IPR032795			Domain of unknown function (DUF4378);DUF761-associated sequence motif	Domain of unknown function DUF4378;DUF3741-associated sequence motif			LONGIFOLIA PROTEIN	Protein LONGIFOLIA 1/2;-
Mp1g23570	NA	N0.HOG0011815				GO:0016757|GO:0004373	IPR001296|IPR013534|IPR011835	UDP-Glycosyltransferase/glycogen phosphorylase	-	Glycosyl transferases group 1;Starch synthase catalytic domain	Glycosyl transferase, family 1;Starch synthase, catalytic domain	Glycogen Phosphorylase B;	-	STARCH SYNTHASE 4, CHLOROPLASTIC/AMYLOPLASTIC-RELATED;-	-
Mp1g23630	NA	N0.HOG0002341					IPR016024|IPR004155|IPR011989|IPR021133	ARM repeat	Armadillo-type fold	HEAT repeats;PBS lyase HEAT-like repeat	-;PBS lyase HEAT-like repeat	-	Armadillo-like helical	PBS LYASE HEAT-LIKE PROTEIN;DEOXYHYPUSINE HYDROXYLASE	-
Mp1g23640	1	N0.HOG0009583				GO:0016757|GO:0004373	IPR013534|IPR001296|IPR011835	UDP-Glycosyltransferase/glycogen phosphorylase	-	Starch synthase catalytic domain;Glycosyl transferases group 1	Starch synthase, catalytic domain;Glycosyl transferase, family 1	Glycogen Phosphorylase B;	-	GRANULE-BOUND STARCH SYNTHASE;GRANULE-BOUND STARCH SYNTHASE 1, CHLOROPLASTIC/AMYLOPLASTIC	-
Mp1g23650	NA	N0.HOG0007576				GO:0005515	IPR001611|IPR013210|IPR032675	L domain-like	-	Leucine Rich Repeat;Leucine rich repeat N-terminal domain;Leucine rich repeat	Leucine-rich repeat;Leucine-rich repeat-containing N-terminal, plant-type	Ribonuclease Inhibitor	Leucine-rich repeat domain superfamily	UNNAMED PRODUCT;MDIS1-INTERACTING RECEPTOR LIKE KINASE 2-LIKE	-
Mp1g23660	NA	N0.HOG0005884					IPR002816			TraB family	TraB/PrgY/GumN family			PHEROMONE SHUTDOWN, TRAB;PHEROMONE SHUTDOWN PROTEIN	-
Mp1g23710	8	N0.HOG0010576					IPR004895			PRA1 family protein	Prenylated rab acceptor PRA1			PRA1 FAMILY PROTEIN-RELATED;PRENYLATED RAB ACCEPTOR 1-RELATED	-;Prenylated rab acceptor PRA1
Mp1g23740	NA	N0.HOG0010577				GO:0004842|GO:0016567|GO:0005515	IPR016024|IPR003613|IPR011989|IPR013083|IPR000225	ARM repeat;RING/U-box	Armadillo-type fold;-	U-box domain	U box domain	-;Zinc/RING finger domain, C3HC4 (zinc finger)	Armadillo-like helical;Zinc finger, RING/FYVE/PHD-type	RING-TYPE E3 UBIQUITIN TRANSFERASE	-
Mp1g23760	NA	N0.HOG0003762												C-TERMINAL BINDING PROTEIN AN-RELATED;ANGUSTIFOLIA1-1	-
Mp1g23880	NA	N0.HOG0002947				GO:0005524|GO:0007018|GO:0008017|GO:1990939|GO:0003777	IPR027417|IPR013761|IPR001752|IPR019821|IPR036961	P-loop containing nucleoside triphosphate hydrolases;SAM/Pointed domain	P-loop containing nucleoside triphosphate hydrolase;Sterile alpha motif/pointed domain superfamily	Kinesin motor domain	Kinesin motor domain	Kinesin motor domain	Kinesin motor domain superfamily	KINESIN-RELATED PROTEIN 6;KINESIN-LIKE PROTEIN	-
Mp1g23940	NA	N0.HOG0006546												BNAC02G25390D PROTEIN	-
Mp1g23950	NA	N0.HOG0001790
Mp1g23960	NA	N0.HOG0003877				GO:0017056||GO:0005515	IPR037624|IPR007187|IPR014908|IPR015943	Nucleoporin domain	-	Non-repetitive/WGA-negative nucleoporin C-terminal;Nup133 N terminal like	Nucleoporin, Nup133/Nup155-like, C-terminal;Nucleoporin, Nup133/Nup155-like, N-terminal	-	-;WD40/YVTN repeat-like-containing domain superfamily	NUCLEAR PORE COMPLEX PROTEIN NUP133	Nuclear pore complex protein Nup133-like
Mp1g24050	NA	N0.HOG0007924				GO:0009107|GO:0016992|GO:0051539|GO:0003824|GO:0051536	IPR003698|IPR007197|IPR031691|IPR013785	Radical SAM enzymes	-	Radical SAM superfamily;N-terminal domain of lipoyl synthase of Radical_SAM family	Radical SAM;Lipoyl synthase, N-terminal	Aldolase class I	Aldolase-type TIM barrel	LIPOYL SYNTHASE;LIPOYL SYNTHASE, CHLOROPLASTIC	Lipoyl synthase;-
Mp1g24060	NA	N0.HOG0004912			MpRDR1/2-1	GO:0003968|GO:0003676	IPR007855|IPR035979|IPR000504|IPR012677	RNA-binding domain, RBD	RNA-binding domain superfamily	RNA recognition motif. (a.k.a. RRM, RBD, or RNP domain);RNA dependent RNA polymerase	RNA recognition motif domain;RNA-dependent RNA polymerase, eukaryotic-type	-	Nucleotide-binding alpha-beta plait domain superfamily	RNA-DEPENDENT RNA POLYMERASE;RNA-DEPENDENT RNA POLYMERASE 2	RNA-dependent RNA polymerase, eukaryotic-type;-
Mp1g24070	NA	N0.HOG0009849												LYR MOTIF PROTEIN	-
Mp1g24080	NA	N0.HOG0008010					IPR021149|IPR036249			OST3 / OST6 family, transporter family	Oligosaccharyl transferase complex, subunit OST3/OST6	Glutaredoxin	Thioredoxin-like superfamily	DOLICHYL-DIPHOSPHOOLIGOSACCHARIDE--PROTEIN GLYCOSYLTRANSFERASE SUBUNIT 3B-RELATED;DOLICHYL-DIPHOSPHOOLIGOSACCHARIDE--PROTEIN GLYCOSYLTRANSFERASE-RELATED	-;Oligosaccharyl transferase complex, subunit OST3/OST6
Mp1g24090	NA	N0.HOG0008011												OS08G0510800 PROTEIN	-
Mp1g24100	NA	N0.HOG0001122				GO:0005247|GO:0006821|GO:0016020|GO:0055085	IPR014743|IPR000644|IPR001807|IPR002251	Clc chloride channel;CBS-domain pair	Chloride channel, core;-	CBS domain;Voltage gated chloride channel	CBS domain;Chloride channel, voltage gated	-;Clc chloride channel	-	CHLORIDE CHANNEL PROTEIN CLC FAMILY MEMBER;CHLORIDE CHANNEL PROTEIN CLC-D	-
Mp1g24140	17	N0.HOG0004648				GO:0003700|GO:0003677|GO:0008289	IPR044830|IPR009057|IPR013978|IPR001356|IPR002913|IPR023393	Bet v1-like;Homeodomain-like	-;Homeobox-like domain superfamily	MEKHLA domain;Homeodomain;START domain	MEKHLA;Homeobox domain;START domain	-	START-like domain superfamily;-	HOMEOBOX-LEUCINE ZIPPER PROTEIN ATHB-14	Class III homeodomain-leucine zipper family;-
Mp1g24150	NA	N0.HOG0002696				GO:0004672|GO:0005524|GO:0006468	IPR016024|IPR011009|IPR000719|IPR011989	ARM repeat;Protein kinase-like (PK-like)	Armadillo-type fold;Protein kinase-like domain superfamily	Protein kinase domain	Protein kinase domain	Transferase(Phosphotransferase) domain 1;Phosphorylase Kinase; domain 1;-	-;Armadillo-like helical	SCY1-RELATED S/T PROTEIN KINASE-LIKE;ARM REPEAT SUPERFAMILY PROTEIN	-
Mp1g24170	NA	N0.HOG0002301					IPR016024|IPR006958|IPR029004	ARM repeat	Armadillo-type fold	Mak16 protein C-terminal region;Ribosomal L28e protein family	Mak16 protein;Ribosomal L28e/Mak16	-	-	PROTEIN MAK16 HOMOLOG;MAINTENANCE OF KILLER 16 MAK16 PROTEIN-RELATED	-
Mp1g24180	NA	N0.HOG0011847				GO:0016791	IPR036412|IPR006357|IPR023214|IPR006349	HAD-like	HAD-like superfamily	Haloacid dehalogenase-like hydrolase;HAD-hyrolase-like	HAD-superfamily hydrolase, subfamily IIA;-	-	HAD superfamily	4-NITROPHENYLPHOSPHATASE-RELATED;PHOSPHOGLYCOLATE PHOSPHATASE 1A, CHLOROPLASTIC	-
Mp1g24190	NA	N0.HOG0004839			MpTPK1	GO:0005267|GO:0016020|GO:0071805	IPR013099|IPR018247|IPR003280	Voltage-gated potassium channels	-	Ion channel	Potassium channel domain	-	-	TWO-PORE POTASSIUM CHANNEL 3;POTASSIUM CHANNEL, SUBFAMILY K	-
Mp1g24210	NA	N0.HOG0004838				GO:0003755	IPR044208|IPR001179	FKBP-like	-	FKBP-type peptidyl-prolyl cis-trans isomerase	FKBP-type peptidyl-prolyl cis-trans isomerase domain	-	-	PEPTIDYL-PROLYL CIS-TRANS ISOMERASE FKBP19, CHLOROPLASTIC	Peptidyl-prolyl cis-trans isomerase FKBP19-like
Mp1g24220	NA	N0.HOG0002771				GO:0008483|GO:0030170||GO:0003824	IPR015424|IPR027417|IPR005814|IPR015421|IPR015422	PLP-dependent transferases;P-loop containing nucleoside triphosphate hydrolases	Pyridoxal phosphate-dependent transferase;P-loop containing nucleoside triphosphate hydrolase	Aminotransferase class-III;AAA domain	Aminotransferase class-III;-	-;Aspartate Aminotransferase, domain 1	-;Pyridoxal phosphate-dependent transferase, major domain;Pyridoxal phosphate-dependent transferase, small domain	BNAC06G05970D PROTEIN;ADENOSYLMETHIONINE-8-AMINO-7-OXONONANOATE AMINOTRANSFERASE	-
Mp1g24270	NA	N0.HOG0010873				|GO:0000381|GO:0005634|GO:0080009	IPR033757|IPR029732			WTAP/Mum2p family	WTAP/Mum2 family			PRE-MRNA-SPLICING REGULATOR WTAP;WILMS' TUMOR 1-ASSOCIATING PROTEIN	-;Pre-mRNA-splicing regulator WTAP
Mp1g24280	NA	N0.HOG0007425				GO:0008146|GO:0016021	IPR010635|IPR027417	P-loop containing nucleoside triphosphate hydrolases	P-loop containing nucleoside triphosphate hydrolase			-	-	HEPARAN SULFATE 6-O-SULFOTRANSFERASE 3;TYROSYLPROTEIN SULFOTRANSFERASE-RELATED	Heparan sulphate 6-sulfotransferase/Protein-tyrosine sulfotransferase;-
Mp1g24290	NA	N0.HOG0007424				GO:0005515	IPR016024|IPR000225|IPR011989	ARM repeat	Armadillo-type fold	Armadillo/beta-catenin-like repeat	Armadillo	-	Armadillo-like helical	ARMADILLO REPEAT-CONTAINING PROTEIN 4 ARMC4	-
Mp1g24300	NA	N0.HOG0004680				|GO:0005525	IPR016496|IPR027417|IPR006073|IPR025121|IPR042108|IPR030394	P-loop containing nucleoside triphosphate hydrolases	P-loop containing nucleoside triphosphate hydrolase	50S ribosome-binding GTPase;GTP-binding GTPase N-terminal	GTP binding domain;GTPase HflX, N-terminal	-	-;GTPase HflX, N-terminal domain superfamily	GTP-BINDING PROTEIN 6-RELATED;GTP-BINDING PROTEIN HFLX	-;GTPase HflX
Mp1g24360	NA	N0.HOG0005550					IPR016024|IPR027902	ARM repeat	Armadillo-type fold	Domain of unknown function (DUF4487)	Protein of unknown function DUF4487			HOLLIDAY JUNCTION RESOLVASE	-
Mp1g24370	NA	N0.HOG0006936				GO:0004252|GO:0016021	IPR036443|IPR035952|IPR001876|IPR022764	Ran binding protein zinc finger-like;Rhomboid-like	Zinc finger, RanBP2-type superfamily;Rhomboid-like superfamily	Zn-finger in Ran binding protein and others;Rhomboid family	Zinc finger, RanBP2-type;Peptidase S54, rhomboid domain	-	-;Rhomboid-like superfamily	RHOMBOID PROTEIN 2;RHOMBOID-RELATED PROTEIN	-
Mp1g24380	NA	N0.HOG0008861			MpABCG32	GO:0005524|GO:0016020|GO:0042626	IPR027417|IPR003439|IPR013525|IPR043926|IPR029481|IPR013581	P-loop containing nucleoside triphosphate hydrolases	P-loop containing nucleoside triphosphate hydrolase	ABC transporter;ABC-2 type transporter;ABC-transporter N-terminal;Plant PDR ABC transporter associated	ABC transporter-like;ABC-2 type transporter;ABC transporter family G domain;ABC-transporter, N-terminal domain;Plant PDR ABC transporter associated	-	-	PLEIOTROPIC DRUG RESISTANCE PROTEIN 1-LIKE ISOFORM X1;ABC TRANSPORTER G FAMILY MEMBER 39-LIKE ISOFORM X2	-
Mp1g24390	NA	N0.HOG0000758			MpExpansin7	GO:0009664|GO:0005576	IPR036749|IPR036908|IPR007117|IPR009009|IPR007112|IPR002963|IPR007118	PHL pollen allergen;Barwin-like endoglucanases	Expansin, cellulose-binding-like domain superfamily;RlpA-like domain superfamily	Expansin C-terminal domain;Lytic transglycolase	Expansin, cellulose-binding-like domain;RlpA-like protein, double-psi beta-barrel domain	-	Expansin, cellulose-binding-like domain superfamily;RlpA-like domain superfamily	EXPANSIN-A15	-
Mp1g24400	NA	N0.HOG0006935				GO:0006511	IPR036296|IPR011333	Skp1 dimerisation domain-like	SKP1-like, dimerisation domain superfamily			Potassium Channel Kv1.1; Chain A	SKP1/BTB/POZ domain superfamily
Mp1g24430	NA	N0.HOG0004431				GO:0005515	IPR013761|IPR036866|IPR011084|IPR001660	SAM/Pointed domain;Metallo-hydrolase/oxidoreductase	Sterile alpha motif/pointed domain superfamily;Ribonuclease Z/Hydroxyacylglutathione hydrolase-like	DNA repair metallo-beta-lactamase;SAM domain (Sterile alpha motif)	DNA repair metallo-beta-lactamase;Sterile alpha motif domain	-	-;Ribonuclease Z/Hydroxyacylglutathione hydrolase-like;Sterile alpha motif/pointed domain superfamily	DNA CROSS-LINK REPAIR PROTEIN PSO2/SNM1-RELATED;DNA CROSS-LINK REPAIR 1A PROTEIN	-
Mp1g24440	NA	N0.HOG0006934				GO:0005515	IPR008984|IPR000253	SMAD/FHA domain	SMAD/FHA domain superfamily	FHA domain	Forkhead-associated (FHA) domain	-	-	NUCLEAR INHIBITOR OF PROTEIN PHOSPHATASE-1;FHA DOMAIN CONTAINING PROTEIN, EXPRESSED	-
Mp1g24450	NA	N0.HOG0008860			MpPPR_39	GO:0005515	IPR011990|IPR002885	TPR-like;HCP-like	Tetratricopeptide-like helical domain superfamily;-	Pentatricopeptide repeat domain;PPR repeat;PPR repeat family	Pentatricopeptide repeat	Tetratricopeptide repeat domain	Tetratricopeptide-like helical domain superfamily	OS03G0856100 PROTEIN;PENTATRICOPEPTIDE REPEAT-CONTAINING PROTEIN, CHLOROPLASTIC	-
Mp1g24460	NA	N0.HOG0006933			MpSNRK2A	GO:0004672|GO:0005524|GO:0006468	IPR011009|IPR000719|IPR008271|IPR017441	Protein kinase-like (PK-like)	Protein kinase-like domain superfamily	Protein kinase domain	Protein kinase domain	Transferase(Phosphotransferase) domain 1;Phosphorylase Kinase; domain 1	-	SERINE/THREONINE KINASE;SERINE/THREONINE-PROTEIN KINASE SRK2E	-
Mp1g24540	NA	N0.HOG0008859				GO:0004252|GO:0016021	IPR035952|IPR022764	Rhomboid-like	Rhomboid-like superfamily	Rhomboid family	Peptidase S54, rhomboid domain	-	Rhomboid-like superfamily	RHOMBOID PROTEASE;RHOMBOID-LIKE PROTEIN 9, CHLOROPLASTIC	-
Mp1g24560	NA	N0.HOG0007562					IPR044532|IPR013591			Transcription factor regulating root and shoot growth via Pin3	Brevis radix (BRX) domain			PROTEIN BREVIS RADIX-LIKE 1	-;Protein BREVIS RADIX-like
Mp1g24610	NA	N0.HOG0002542				GO:0046872	IPR011011|IPR009091|IPR013591|IPR000306|IPR000408|IPR027988|IPR013083|IPR017455	FYVE/PHD zinc finger;RCC1/BLIP-II	Zinc finger, FYVE/PHD-type;Regulator of chromosome condensation 1/beta-lactamase-inhibitor protein II	Transcription factor regulating root and shoot growth via Pin3;FYVE zinc finger;Regulator of chromosome condensation (RCC1) repeat;Transcription factor BRX N-terminal domain	Brevis radix (BRX) domain;FYVE zinc finger;Regulator of chromosome condensation, RCC1;Transcription factor BREVIS RADIX, N-terminal domain	-;Zinc/RING finger domain, C3HC4 (zinc finger)	Regulator of chromosome condensation 1/beta-lactamase-inhibitor protein II;-;Zinc finger, RING/FYVE/PHD-type	GTPASE BINDING PROTEIN, PUTATIVE-RELATED;REGULATOR OF CHROMOSOME CONDENSATION	-
Mp1g24640	NA	N0.HOG0001327				|GO:0051015|GO:0003779|GO:0007010	IPR007122|IPR036886|IPR007123|IPR003128|IPR029006	Actin depolymerizing proteins;VHP, Villin headpiece domain	-;Villin headpiece domain superfamily	Gelsolin repeat;Villin headpiece domain	Gelsolin-like domain;Villin headpiece	Severin;Villin headpiece domain	ADF-H/Gelsolin-like domain superfamily;Villin headpiece domain superfamily	VILLIN-3-LIKE ISOFORM X1;VILLIN	-;Villin/Gelsolin
Mp1g24670	NA	N0.HOG0007351			MpCYCD_2,MpCYCD_2		IPR039361|IPR036915|IPR006671	Cyclin-like	Cyclin-like superfamily	Cyclin, N-terminal domain	Cyclin, N-terminal	-	-	CYCLINS;CYCLIN D, ISOFORM D	Cyclin;-
Mp1g24680	NA	N0.HOG0004375				GO:0005634|GO:0006355|GO:0009416|GO:0009507|GO:0090228	IPR034581							PROTEIN PLASTID TRANSCRIPTIONALLY ACTIVE 12, CHLOROPLASTIC	Protein PLASTID TRANSCRIPTIONALLY ACTIVE 12
Mp1g24690	NA	N0.HOG0008661					IPR036412|IPR016084|IPR004305|IPR023214	HAD-like;Heme oxygenase-like	HAD-like superfamily;Haem oxygenase-like, multi-helical	haloacid dehalogenase-like hydrolase;TENA/THI-4/PQQC family	-;Thiaminase-2/PQQC	-	Haem oxygenase-like, multi-helical;HAD superfamily	BIFUNCTIONAL TH2 PROTEIN;SI:CH1073-67J19.1-RELATED	-
Mp1g24700	NA	N0.HOG0004708
Mp1g24710	NA	N0.HOG0005811				GO:0000049	IPR012340|IPR002547	Nucleic acid-binding proteins	Nucleic acid-binding, OB-fold	Putative tRNA binding domain	tRNA-binding domain	-	-	TRNA-AMINOACYLATION COFACTOR ARC1 FAMILY MEMBER;TYROSINE--TRNA LIGASE, CYTOPLASMIC	-
Mp1g24720	NA	N0.HOG0002106												OS06G0153600 PROTEIN	-
Mp1g24740	NA	N0.HOG0005812				GO:0045927	IPR021864|IPR007700			Domain of unknown function (DUF3475);Protein of unknown function (DUF668)	Domain of unknown function DUF3475;Domain of unknown function DUF668			BNAC09G50660D PROTEIN	-
Mp1g24750	NA	N0.HOG0004440				GO:0004842	IPR035983|IPR016024|IPR000569|IPR011989	Hect, E3 ligase catalytic domain;ARM repeat	HECT, E3 ligase catalytic domain;Armadillo-type fold	HECT-domain (ubiquitin-transferase)	HECT domain	Hect, E3 ligase catalytic domain;Hect, E3 ligase catalytic domains;-	-;Armadillo-like helical	HECT E3 UBIQUITIN LIGASE-RELATED;E3 UBIQUITIN-PROTEIN LIGASE TRIP12	-
Mp1g24770	NA	N0.HOG0005322				GO:0005819|GO:0005874|GO:0032147|GO:0060236	IPR009675|IPR027329			Targeting protein for Xklp2 (TPX2) domain	TPX2, C-terminal			TARGETING PROTEIN FOR XKLP2;OS12G0577000 PROTEIN	TPX2;-
Mp1g24780	17	N0.HOG0008908			MpGH92	GO:0005975|GO:0004553	IPR008928|IPR001701|IPR018221|IPR033126|IPR012341	Six-hairpin glycosidases	Six-hairpin glycosidase superfamily	Glycosyl hydrolase family 9	Glycoside hydrolase family 9	-	Six-hairpin glycosidase-like superfamily	ENDOGLUCANASE 9;ENDO-1,4-BETA-GLUCANASE	-
Mp1g24800	3|8|9	N0.HOG0006051
Mp1g24810	NA	N0.HOG0006051
Mp1g24880	NA	N0.HOG0001596				GO:0008168	IPR029063|IPR013216	S-adenosyl-L-methionine-dependent methyltransferases	S-adenosyl-L-methionine-dependent methyltransferase	Methyltransferase domain	Methyltransferase type 11	Vaccinia Virus protein VP39	-	METHYLTRANSFERASE;METHYLTRANSFERASE-LIKE 7A-RELATED	-
Mp1g24900	NA	N0.HOG0006872				GO:0005515	IPR044571|IPR029071|IPR000403|IPR000626	Ubiquitin-like	Ubiquitin-like domain superfamily	Phosphatidylinositol 3- and 4-kinase;Ubiquitin family	Phosphatidylinositol 3-/4-kinase, catalytic domain;Ubiquitin-like domain	-	-	PHOSPHATIDYLINOSITOL 4-KINASE GAMMA 7;PHOSPHATIDYLINOSITOL 4-KINASE GAMMA	-;Phosphatidylinositol 4-kinase gamma 1-8
Mp1g24930	NA	N0.HOG0006173				GO:0006897|GO:0016020	IPR012466|IPR011993	PH domain-like	-	Protein of unknown function (DUF1681)	NECAP, PHear domain	-	PH-like domain superfamily	ADAPTIN EAR-BINDING COAT-ASSOCIATED PROTEIN 1 NECAP-1;ATP-BINDING CASSETTE ABC TRANSPORTER-RELATED	-
Mp1g24950	10	N0.HOG0009820			MpWRKY11	GO:0003700|GO:0006355|GO:0043565	IPR044810|IPR036576|IPR003657	WRKY DNA-binding domain	WRKY domain superfamily	WRKY DNA -binding domain	WRKY domain	WRKY domain	WRKY domain superfamily	WRKY TRANSCRIPTION FACTOR 21-RELATED;WRKY TRANSCRIPTION FACTOR 55	WRKY transcription factor, plant;-
Mp1g25000	18	N0.HOG0008476					IPR013658|IPR011042	Calcium-dependent phosphotriesterase	-	SMP-30/Gluconolactonase/LRE-like region	SMP-30/Gluconolactonase/LRE-like region	-	Six-bladed beta-propeller, TolB-like	LIPOPROTEIN-RELATED	-
Mp1g25030	NA	N0.HOG0006610				GO:0016491	IPR036291|IPR005097	NAD(P)-binding Rossmann-fold domains	NAD(P)-binding domain superfamily	Saccharopine dehydrogenase NADP binding domain	Saccharopine dehydrogenase, NADP binding domain	-	-	NAD(P)-BINDING DOMAIN-CONTAINING PROTEIN-RELATED;UNCHARACTERIZED	-
Mp1g25100	NA	N0.HOG0002850				GO:0008235	IPR007484|IPR001261	Zn-dependent exopeptidases	-	Peptidase family M28	Peptidase M28	Zn peptidases	-	ENDOPLASMIC RETICULUM METALLOPEPTIDASE 1;METALLOPEPTIDASE M28 FAMILY MEMBER	-
Mp1g25110	NA	N0.HOG0004641				GO:0006807	IPR036526|IPR003010	Carbon-nitrogen hydrolase	Carbon-nitrogen hydrolase superfamily	Carbon-nitrogen hydrolase	Carbon-nitrogen hydrolase	-	Carbon-nitrogen hydrolase superfamily	DEAMINATED GLUTATHIONE AMIDASE;NITRILASE-RELATED	-
Mp1g25120	NA	N0.HOG0007355				GO:0015078|GO:0015986|GO:0045263	IPR002146			ATP synthase B/B' CF(0)	ATP synthase, F0 complex, subunit b/b', bacterial/chloroplast			ATP SYNTHASE SUBUNIT B', CHLOROPLASTIC	-
Mp1g25150	NA	N0.HOG0002227				GO:0003676|GO:0005524|GO:0003896|GO:0006269|GO:0003724	IPR027417|IPR011545|IPR002755|IPR001650|IPR000629|IPR014001|IPR014014|IPR014052	P-loop containing nucleoside triphosphate hydrolases;Prim-pol domain	P-loop containing nucleoside triphosphate hydrolase;-	DEAD/DEAH box helicase;DNA primase small subunit;Helicase conserved C-terminal domain	DEAD/DEAH box helicase domain;DNA primase, small subunit;Helicase, C-terminal	-;DNA primase, PRIM domain	-	DEAD-BOX ATP-DEPENDENT RNA HELICASE 50;DEAD-BOX ATP-DEPENDENT RNA HELICASE 6	-
Mp1g25160	NA	N0.HOG0007354			MpPPR_63	GO:0003676|GO:0005515	IPR035979|IPR002885|IPR033443|IPR000504|IPR011990|IPR012677	RNA-binding domain, RBD;HCP-like	RNA-binding domain superfamily;-	PPR repeat family;Pentacotripeptide-repeat region of PRORP;RNA recognition motif. (a.k.a. RRM, RBD, or RNP domain);PPR repeat	Pentatricopeptide repeat;Pentacotripeptide-repeat region of PRORP;RNA recognition motif domain	Tetratricopeptide repeat domain;-	Tetratricopeptide-like helical domain superfamily;Nucleotide-binding alpha-beta plait domain superfamily	MEMBRANE-ASSOCIATED SALT-INDUCIBLE PROTEIN-LIKE;OS04G0684500 PROTEIN	-
Mp1g25170	NA	N0.HOG0005677					IPR021261			Protein of unknown function (DUF2838)	Glycerophosphocholine acyltransferase 1			-;OS01G0585100 PROTEIN	-;Glycerophosphocholine acyltransferase 1
Mp1g25180	NA	N0.HOG0003733				GO:0016491	IPR036291|IPR002347|IPR020904	NAD(P)-binding Rossmann-fold domains	NAD(P)-binding domain superfamily	short chain dehydrogenase	Short-chain dehydrogenase/reductase SDR	-	-	NAD(P)-BINDING ROSSMANN-FOLD SUPERFAMILY PROTEIN	-
Mp1g25210	NA	N0.HOG0005676				GO:0043087|GO:0005515	IPR026059|IPR036322|IPR032839	WD40 repeat-like	WD40-repeat-containing domain superfamily	Rab3 GTPase-activating protein regulatory subunit N-terminus	Rab3-GAP regulatory subunit, N-terminal			RAB3-GAP REGULATORY DOMAIN	Rab3-GAP regulatory subunit
Mp1g25220	NA	N0.HOG0007353			MpLEA-like5		IPR004864			Late embryogenesis abundant protein	Late embryogenesis abundant protein, LEA_2 subgroup			LATE EMBRYOGENESIS ABUNDANT (LEA) HYDROXYPROLINE-RICH GLYCOPROTEIN FAMILY	-
Mp1g25240	18	N0.HOG0004640			MpABCG21	GO:0016020|GO:0005524|GO:0042626	IPR027417|IPR013525|IPR003439|IPR043926|IPR017871	P-loop containing nucleoside triphosphate hydrolases	P-loop containing nucleoside triphosphate hydrolase	ABC-2 type transporter;ABC transporter	ABC-2 type transporter;ABC transporter-like;ABC transporter family G domain	-	-	ABC TRANSPORTER G FAMILY MEMBER 2;ABC TRANSPORTER G FAMILY MEMBER 28	-
Mp1g25250	NA	N0.HOG0001054
Mp1g25260	NA	N0.HOG0001054
Mp1g25270	18	N0.HOG0001054
Mp1g25350	NA	N0.HOG0006008			MpABCG33	GO:0016020|GO:0005524|GO:0042626	IPR027417|IPR013525|IPR029481|IPR003439|IPR043926|IPR013581	P-loop containing nucleoside triphosphate hydrolases	P-loop containing nucleoside triphosphate hydrolase	ABC-2 type transporter;ABC-transporter N-terminal;ABC transporter;Plant PDR ABC transporter associated	ABC-2 type transporter;ABC-transporter, N-terminal domain;ABC transporter-like;ABC transporter family G domain;Plant PDR ABC transporter associated	-	-	PLEIOTROPIC DRUG RESISTANCE PROTEIN 1-LIKE ISOFORM X1;ABC TRANSPORTER G FAMILY MEMBER 39-LIKE ISOFORM X2	-
Mp1g25380	NA	N0.HOG0000353
Mp1g25390	NA	N0.HOG0005024			MpGR1	GO:0016491|GO:0050660|GO:0045454|GO:0016668|GO:0004362|GO:0006749|GO:0050661	IPR016156|IPR036188|IPR004099|IPR023753|IPR012999|IPR006324|IPR001100	FAD/NAD-linked reductases, dimerisation (C-terminal) domain;FAD/NAD(P)-binding domain	FAD/NAD-linked reductase, dimerisation domain superfamily;FAD/NAD(P)-binding domain superfamily	Pyridine nucleotide-disulphide oxidoreductase, dimerisation domain;Pyridine nucleotide-disulphide oxidoreductase	Pyridine nucleotide-disulphide oxidoreductase, dimerisation domain;FAD/NAD(P)-binding domain	-	FAD/NAD(P)-binding domain superfamily;FAD/NAD-linked reductase, dimerisation domain superfamily	GLUTATHIONE REDUCTASE, CYTOSOLIC;THIOREDOXIN REDUCTASE 1-RELATED-RELATED	-
Mp1g25400	NA	N0.HOG0004248			MpMLS1a	GO:0003824|GO:0003852|GO:0009098|GO:0019752|GO:0046912|	IPR036230|IPR000891|IPR013709|IPR002034|IPR013785|IPR005671	Aldolase;2-isopropylmalate synthase LeuA, allosteric (dimerisation) domain	-;2-isopropylmalate synthase LeuA, allosteric (dimerisation) domain superfamily	HMGL-like;LeuA allosteric (dimerisation) domain	Pyruvate carboxyltransferase;2-isopropylmalate synthase LeuA, allosteric (dimerisation) domain	-;Aldolase class I	-;2-isopropylmalate synthase LeuA, allosteric (dimerisation) domain superfamily;Aldolase-type TIM barrel	HOMOCITRATE SYNTHASE-RELATED;2-ISOPROPYLMALATE SYNTHASE 1 CHLOROPLASTIC	-
Mp1g25410	NA	N0.HOG0009981			MpKAOL2	GO:0004497|GO:0005506|GO:0016705|GO:0020037	IPR036396|IPR001128|IPR017972|IPR002401	Cytochrome P450	Cytochrome P450 superfamily	Cytochrome P450	Cytochrome P450	Cytochrome P450	Cytochrome P450 superfamily	CYTOCHROME P450 FAMILY PROTEIN, EXPRESSED;CYTOCHROME P450 26	-
Mp1g25450	NA	N0.HOG0004442				GO:0000166||GO:0005524|GO:0016021|GO:0016887|GO:0006812|GO:0019829	IPR008250|IPR023299|IPR023298|IPR036412|IPR018303|IPR023214|IPR001757|IPR006544|IPR044492	Calcium ATPase, transduction domain A;Metal cation-transporting ATPase, ATP-binding domain N;Calcium ATPase, transmembrane domain M;HAD-like	P-type ATPase, A domain superfamily;P-type ATPase, cytoplasmic domain N;P-type ATPase, transmembrane domain superfamily;HAD-like superfamily	E1-E2 ATPase;haloacid dehalogenase-like hydrolase	-	-	HAD superfamily;-;P-type ATPase, cytoplasmic domain N	CATION-TRANSPORTING ATPASE-RELATED;CATION-TRANSPORTING ATPASE	-
Mp1g25460	NA	N0.HOG0006963				GO:0003922|GO:0005524|GO:0006164|GO:0006177|GO:0016462	IPR029062|IPR001674|IPR017926|IPR014729|IPR025777|IPR004739	Class I glutamine amidotransferase-like;GMP synthetase C-terminal dimerisation domain;Adenine nucleotide alpha hydrolases-like	Class I glutamine amidotransferase-like;-	GMP synthase C terminal domain;Glutamine amidotransferase class-I	GMP synthase, C-terminal;Glutamine amidotransferase	-;HUPs	-;Rossmann-like alpha/beta/alpha sandwich fold;Class I glutamine amidotransferase-like	GMP SYNTHASE-RELATED;GMP SYNTHASE (GLUTAMINE-HYDROLYZING), PUTATIVE / GLUTAMINE AMIDOTRANSFERASE, PUTATIVE-RELATED	-
Mp1g25520	NA	N0.HOG0008951					IPR008969|IPR013783	Hypothetical protein PA1324;Carboxypeptidase regulatory domain-like	-;Carboxypeptidase-like, regulatory domain superfamily	Carboxypeptidase regulatory-like domain	-	-;Immunoglobulins	-;Immunoglobulin-like fold	NODAL MODULATOR 1-RELATED;CARBOXYPEPTIDASE REGULATORY REGION-CONTAINING	-
Mp1g25530	NA	N0.HOG0006601				GO:0005515	IPR011990	TPR-like	Tetratricopeptide-like helical domain superfamily					ZINC FINGER MYND DOMAIN-CONTAINING PROTEIN 12	-
Mp1g25540	NA	N0.HOG0010211
Mp1g25560	17	N0.HOG0010210				GO:0051743	IPR009439			Red chlorophyll catabolite reductase (RCC reductase)	Red chlorophyll catabolite reductase	-	-	RED CHLOROPHYLL CATABOLITE REDUCTASE, CHLOROPLASTIC	Red chlorophyll catabolite reductase;-
Mp1g25580	NA	N0.HOG0009237			MpPPR_7	GO:0005515	IPR044605|IPR002885|IPR011990			PPR repeat;Pentatricopeptide repeat domain;PPR repeat family	Pentatricopeptide repeat	Tetratricopeptide repeat domain	Tetratricopeptide-like helical domain superfamily	OS07G0599000 PROTEIN	Pentatricopeptide repeat-containing protein At1g26460-like
Mp1g25590	NA	N0.HOG0004023				GO:0016746|GO:0004315|GO:0006633|GO:0016747	IPR000794|IPR016039|IPR014031|IPR014030|IPR018201|IPR017568	Thiolase-like	Thiolase-like	Beta-ketoacyl synthase, C-terminal domain;Beta-ketoacyl synthase, N-terminal domain	Beta-ketoacyl synthase, C-terminal;Beta-ketoacyl synthase, N-terminal	-	Thiolase-like	POLYKETIDE SYNTHASE-RELATED;3-OXOACYL-[ACYL-CARRIER-PROTEIN] SYNTHASE I, CHLOROPLASTIC	Beta-ketoacyl synthase;-
Mp1g25600	NA	N0.HOG0007291			MpCRY-DASH	GO:0003913|GO:0006281	IPR036134|IPR036155|IPR005101|IPR006050|IPR018394|IPR014729|IPR014133|IPR002081	Cryptochrome/photolyase FAD-binding domain;Cryptochrome/photolyase, N-terminal domain	Cryptochrome/DNA photolyase, FAD-binding domain-like superfamily;Cryptochrome/photolyase, N-terminal domain superfamily	FAD binding domain of DNA photolyase;DNA photolyase	Cryptochrome/DNA photolyase, FAD-binding domain;DNA photolyase, N-terminal	DNA Cyclobutane Dipyrimidine Photolyase, subunit A, domain 3;HUPs;-	-;Rossmann-like alpha/beta/alpha sandwich fold	CRYPTOCHROME;CRYPTOCHROME DASH	-
Mp1g25640	NA	N0.HOG0009114				GO:0005524|GO:0009029|GO:0009245	IPR003758			Tetraacyldisaccharide-1-P 4'-kinase	Tetraacyldisaccharide 4'-kinase			TETRAACYLDISACCHARIDE 4'-KINASE	Tetraacyldisaccharide 4'-kinase
Mp1g25670	NA	N0.HOG0004280				GO:0009579	IPR033344|IPR025564			CAAD domains of cyanobacterial aminoacyl-tRNA synthetase	Cyanobacterial aminoacyl-tRNA synthetase, CAAD domain			-;PROTEIN CURVATURE THYLAKOID 1A, CHLOROPLASTIC	Protein CURVATURE THYLAKOID 1;-
Mp1g25680	NA	N0.HOG0001875				GO:0004176|GO:0004252|GO:0005524|GO:0030163|GO:0016887|GO:0006508	IPR027065|IPR027417|IPR020568|IPR003111|IPR003959|IPR008269|IPR008268|IPR014721|IPR004815	P-loop containing nucleoside triphosphate hydrolases;Ribosomal protein S5 domain 2-like	P-loop containing nucleoside triphosphate hydrolase;Ribosomal protein S5 domain 2-type fold	ATP-dependent protease La (LON) substrate-binding domain;ATPase family associated with various cellular activities (AAA);Lon protease (S16) C-terminal proteolytic domain	Lon, substrate-binding domain;ATPase, AAA-type, core;Peptidase S16, Lon proteolytic domain	-	-;Ribosomal protein S5 domain 2-type fold, subgroup	LON PROTEASE;LON PROTEASE HOMOLOG, MITOCHONDRIAL	Lon protease;-
Mp1g25700	NA	N0.HOG0004281					IPR000988|IPR023442|IPR038630	Glucocorticoid receptor-like (DNA-binding domain)	-	Ribosomal protein L24e	Ribosomal protein L24e-related	Ribosomal protein L24e	Ribosomal protein L24e/L24 superfamily	BNAA04G10330D PROTEIN;60S RIBOSOMAL PROTEIN L24	-;Ribosomal protein L24e-related
Mp1g25730	NA	N0.HOG0010113				|GO:0080037|GO:2000762|GO:0005515	IPR044595|IPR015915|IPR006652	Kelch motif	Kelch-type beta propeller	Kelch motif	Kelch repeat type 1	-	Kelch-type beta propeller	OS02G0208700 PROTEIN	-;F-box/kelch-repeat protein KMD1/2-like
Mp1g25740	NA	N0.HOG0010330				GO:0006535|GO:0004124	IPR036052|IPR001926|IPR001216|IPR005859|IPR005856	Tryptophan synthase beta subunit-like PLP-dependent enzymes	Tryptophan synthase beta subunit-like PLP-dependent enzyme	Pyridoxal-phosphate dependent enzyme	Pyridoxal-phosphate dependent enzyme	-	Tryptophan synthase beta subunit-like PLP-dependent enzyme	CYSTATHIONINE BETA-SYNTHASE;OS06G0149900 PROTEIN	-
Mp1g25750	NA	N0.HOG0001286
Mp1g25760	NA	N0.HOG0002906					IPR030482							P53 AND DNA DAMAGE-REGULATED PROTEIN 1;P53 AND DNA DAMAGE-REGULATED PROTEIN	-;p53 and DNA damage-regulated protein 1
Mp1g25770	NA	N0.HOG0001854				GO:0006511|GO:0031464	IPR022162			Protein of unknown function (DUF3689)	Short transient receptor potential channel 4-associated protein			TRANSIENT RECEPTOR POTENTIAL CHANNEL 4-ASSOCIATED PROTEIN TCPC4AP	Short transient receptor potential channel 4-associated protein
Mp1g25790	NA	N0.HOG0004667				GO:0006508|GO:0008236	IPR029058|IPR001375|IPR011042	DPP6 N-terminal domain-like;alpha/beta-Hydrolases	-;Alpha/Beta hydrolase fold	Prolyl oligopeptidase family	Peptidase S9, prolyl oligopeptidase, catalytic domain	alpha/beta hydrolase;-	Alpha/Beta hydrolase fold;Six-bladed beta-propeller, TolB-like	ALPHA/BETA HYDROLASE FOLD PROTEIN-RELATED;PEPTIDASE S9 PROLYL OLIGOPEPTIDASE	-
Mp1g25810	NA	N0.HOG0003404				|GO:0016192|GO:0006886|GO:0030117|GO:0030131|GO:0015031|GO:0030276	IPR026739|IPR016024|IPR009028|IPR013041|IPR002553|IPR008152|IPR015151|IPR013037|IPR011989|IPR012295|IPR016342	ARM repeat;Subdomain of clathrin and coatomer appendage domain;Clathrin adaptor appendage domain	Armadillo-type fold;Coatomer/calthrin adaptor appendage, C-terminal subdomain;Clathrin adaptor, appendage, Ig-like subdomain superfamily	Adaptin N terminal region;Adaptin C-terminal domain;Beta2-adaptin appendage, C-terminal sub-domain	Clathrin/coatomer adaptor, adaptin-like, N-terminal;Clathrin adaptor, alpha/beta/gamma-adaptin, appendage, Ig-like subdomain;Beta-adaptin appendage, C-terminal subdomain	-	Clathrin adaptor, beta-adaptin, appendage, Ig-like subdomain;Armadillo-like helical;TBP domain superfamily	BETA-ADAPTIN-LIKE PROTEIN B;ADAPTOR COMPLEX SUBUNIT BETA FAMILY MEMBER	-;AP complex subunit beta
Mp1g25820	NA	N0.HOG0009345				GO:0005515	IPR036047|IPR015915|IPR001810|IPR006652	F-box domain;Kelch motif	F-box-like domain superfamily;Kelch-type beta propeller	F-box domain;Kelch motif	F-box domain;Kelch repeat type 1	-	Kelch-type beta propeller	F-BOX/KELCH-REPEAT PROTEIN SKIP4;KELCH MOTIF FAMILY PROTEIN, EXPRESSED	-
Mp1g25830	NA	N0.HOG0010864
Mp1g25850	1	N0.HOG0005730				GO:0016020	IPR004710|IPR002657|IPR038770			Sodium Bile acid symporter family	Bile acid:sodium symporter/arsenical resistance protein Acr3	-	Sodium/solute symporter superfamily	SODIUM-BILE ACID COTRANSPORTER;SODIUM/METABOLITE COTRANSPORTER BASS3, CHLOROPLASTIC-RELATED	Bile acid:sodium symporter;-
Mp1g25860	NA	N0.HOG0010778				GO:0005515	IPR015915|IPR006652	Kelch motif	Kelch-type beta propeller	Kelch motif	Kelch repeat type 1	-	Kelch-type beta propeller	OS02G0202900 PROTEIN	-
Mp1g25870	NA	N0.HOG0007235				GO:0055085	IPR023395|IPR018108|IPR002067	Mitochondrial carrier	Mitochondrial carrier domain superfamily	Mitochondrial carrier protein	Mitochondrial substrate/solute carrier	Mitochondrial carrier domain	Mitochondrial carrier domain superfamily	SOLUTE CARRIER FAMILY 25;ADENINE NUCLEOTIDE TRANSPORTER BT1, CHLOROPLASTIC/MITOCHONDRIAL	-
Mp1g25890	11|17	N0.HOG0009183				GO:0016491	IPR039261|IPR013130|IPR013112|IPR013121|IPR017927	Ferredoxin reductase-like, C-terminal NADP-linked domain	Ferredoxin-NADP reductase (FNR), nucleotide-binding domain	Ferric reductase like transmembrane component;FAD-binding domain;Ferric reductase NAD binding domain	Ferric reductase transmembrane component-like domain;FAD-binding 8;Ferric reductase, NAD binding domain	-	Ferredoxin-NADP reductase (FNR), nucleotide-binding domain	NADPH OXIDASE;FERRIC REDUCTION OXIDASE 2	-
Mp1g25910	NA	N0.HOG0004566				GO:0047834|GO:0016491	IPR036812|IPR023210|IPR020471	NAD(P)-linked oxidoreductase	NADP-dependent oxidoreductase domain superfamily	Aldo/keto reductase family	NADP-dependent oxidoreductase domain	-	NADP-dependent oxidoreductase domain superfamily	D-THREO-ALDOSE 1-DEHYDROGENASE	-
Mp1g25940	NA	N0.HOG0011239
Mp1g25990	NA	N0.HOG0008879				GO:0004252|GO:0006508|GO:0016021	IPR002610|IPR035952|IPR022764	Rhomboid-like	Rhomboid-like superfamily	Rhomboid family	Peptidase S54, rhomboid domain	-	Rhomboid-like superfamily	RHOMBOID-RELATED;RHOMBOID-LIKE PROTEIN 1	Peptidase S54, rhomboid;-
Mp1g26000	NA	N0.HOG0002606			MpRAD5	GO:0005524|GO:0070615|	IPR027417|IPR000330|IPR001650|IPR017907|IPR013083|IPR038718|IPR001841|IPR014001	P-loop containing nucleoside triphosphate hydrolases;RING/U-box	P-loop containing nucleoside triphosphate hydrolase;-	SNF2 family N-terminal domain;Zinc finger, C3HC4 type (RING finger);Helicase conserved C-terminal domain	SNF2, N-terminal;-;Helicase, C-terminal	Zinc/RING finger domain, C3HC4 (zinc finger);-	Zinc finger, RING/FYVE/PHD-type;SNF2-like, N-terminal domain superfamily;-	TRANSCRIPTION TERMINATION FACTOR 2-RELATED;-	-
Mp1g26010	NA	N0.HOG0003367				GO:0004499|GO:0050660|GO:0050661	IPR036188|IPR020946|IPR000960	FAD/NAD(P)-binding domain	FAD/NAD(P)-binding domain superfamily	Flavin-binding monooxygenase-like	Flavin monooxygenase-like	-	FAD/NAD(P)-binding domain superfamily	DIMETHYLANILINE MONOOXYGENASE	-
Mp1g26020	13|17	N0.HOG0005266			MpTPC1	GO:0005245|GO:0005216|GO:0006811|GO:0016020|GO:0055085|GO:0005509	IPR044581|IPR011992|IPR005821|IPR027359|IPR002048	Voltage-gated potassium channels;EF-hand	-;EF-hand domain pair	Ion transport protein	Ion transport domain	-	-;Voltage-dependent channel domain superfamily	TWO PORE CALCIUM CHANNEL PROTEIN 1	Two pore calcium channel protein 1, plant
Mp1g26030	15	N0.HOG0010322					IPR036259|IPR010658	MFS general substrate transporter	MFS transporter superfamily	Nodulin-like	Nodulin-like	MFS general substrate transporter like domains	MFS transporter superfamily	MAJOR FACILITATOR SUPERFAMILY PROTEIN;UNCHARACTERIZED NODULIN-LIKE PROTEIN	-
Mp1g26040	NA	N0.HOG0008632				GO:0006644|GO:0016746	IPR000872|IPR002123	Glycerol-3-phosphate (1)-acyltransferase	-	Acyltransferase	Phospholipid/glycerol acyltransferase			TAZ PROTEIN TAFAZZIN	Tafazzin
Mp1g26050	11	N0.HOG0010364			MpGEBP1	GO:0006355	IPR007592			Protein of unknown function, DUF573	GLABROUS1 enhancer-binding protein family
Mp1g26080	NA	N0.HOG0002729				GO:0006401|GO:0055087|GO:0005515	IPR039226|IPR011990|IPR019734|IPR013026	TPR-like;HCP-like	Tetratricopeptide-like helical domain superfamily;-	Tetratricopeptide repeat	Tetratricopeptide repeat;-	Tetratricopeptide repeat domain	Tetratricopeptide-like helical domain superfamily	SUPERKILLER 3 PROTEIN-RELATED;TETRATRICOPEPTIDE REPEAT PROTEIN 37	Ski3/TTC37;-
Mp1g26090	NA	N0.HOG0003527				GO:0005525||GO:0003824	IPR036206|IPR027417|IPR006073|IPR013785|IPR005225	Thiamin phosphate synthase;P-loop containing nucleoside triphosphate hydrolases	Thiamin phosphate synthase superfamily;P-loop containing nucleoside triphosphate hydrolase	50S ribosome-binding GTPase	GTP binding domain	-;Aldolase class I	-;Aldolase-type TIM barrel	TRANSMEMBRANE GTPASE FZO	-
Mp1g26110	NA	N0.HOG0008812					IPR040387|IPR008700			Cleavage site for pathogenic type III effector avirulence factor Avr	RIN4, pathogenic type III effector avirulence factor Avr cleavage site			RPM1-INTERACTING PROTEIN 4 (RIN4) FAMILY PROTEIN	RPM1-interacting protein 4/NOI4;-
Mp1g26130	NA	N0.HOG0008811					IPR003772			Large ribosomal RNA subunit accumulation protein YceD	Large ribosomal RNA subunit accumulation protein YceD			LARGE RIBOSOMAL RNA SUBUNIT ACCUMULATION PROTEIN YCED HOMOLOG 1, CHLOROPLASTIC	-
Mp1g26150	NA	N0.HOG0002477				|GO:0031929|GO:0031931|GO:0005515	IPR004083|IPR036322|IPR016024|IPR029347|IPR019775|IPR015943|IPR011989|IPR001680|IPR017986	WD40 repeat-like;ARM repeat	WD40-repeat-containing domain superfamily;Armadillo-type fold	Raptor N-terminal CASPase like domain	Raptor, N-terminal CASPase-like domain	-	WD40/YVTN repeat-like-containing domain superfamily;Armadillo-like helical	REGULATORY-ASSOCIATED PROTEIN OF MTOR	-;Regulatory associated protein of TOR
Mp1g26170	NA	N0.HOG0003800				GO:0006508|GO:0008236	IPR029058|IPR001375	alpha/beta-Hydrolases	Alpha/Beta hydrolase fold	Prolyl oligopeptidase family	Peptidase S9, prolyl oligopeptidase, catalytic domain	alpha/beta hydrolase	Alpha/Beta hydrolase fold	BNAA02G04910D PROTEIN;ALPHA/BETA HYDROLASE DOMAIN-CONTAINING PROTEIN	-
Mp1g26180	NA	N0.HOG0001322			MpACOS1		IPR025110|IPR000873|IPR020845|IPR042099|IPR020459	Acetyl-CoA synthetase-like	-	AMP-binding enzyme C-terminal domain;AMP-binding enzyme	AMP-binding enzyme, C-terminal domain;AMP-dependent synthetase/ligase	-	-;ANL, N-terminal domain	ACYL-COA SYNTHETASE LONG-CHAIN, ISOFORM J;LONG-CHAIN-FATTY-ACID--COA LIGASE	-
Mp1g26190	NA	N0.HOG0006888					IPR005182			Bacterial PH domain	Domain of unknown function DUF304			NAD(P)-LINKED OXIDOREDUCTASE SUPERFAMILY PROTEIN	-
Mp1g26200	NA	N0.HOG0008790			MpGT47.5	|GO:0006486|GO:0016757	IPR004263|IPR040911			Exostosin family	Exostosin, GT47 domain			BETA-1,4-XYLOSYLTRANSFERASE IRX10L-RELATED;EXOSTOSIN HEPARAN SULFATE GLYCOSYLTRANSFERASE -RELATED	-;Exostosin-like
Mp1g26210	NA	N0.HOG0010541					IPR004942	Roadblock/LC7 domain	-	Roadblock/LC7 domain	Roadblock/LAMTOR2 domain	Dynein light chain 2a, cytoplasmic	-	DYNEIN LIGHT CHAIN ROADBLOCK-TYPE 1;DYNEIN LIGHT CHAIN ROADBLOCK	-
Mp1g26280	1	N0.HOG0008363				GO:0016791	IPR036412|IPR006357|IPR023214|IPR006349	HAD-like	HAD-like superfamily	Haloacid dehalogenase-like hydrolase;HAD-hyrolase-like	HAD-superfamily hydrolase, subfamily IIA;-	-	HAD superfamily	PHOSPHOGLYCOLATE PHOSPHATASE 1A, CHLOROPLASTIC;4-NITROPHENYLPHOSPHATASE-RELATED	-
Mp1g26290	NA	N0.HOG0002178				GO:0005515|GO:0003684|GO:0006289|GO:0043161|	IPR009060|IPR036353|IPR029071|IPR015940|IPR015360|IPR000626|IPR004806	UBA-like;XPC-binding domain;Ubiquitin-like	UBA-like superfamily;XPC-binding domain superfamily;Ubiquitin-like domain superfamily	UBA/TS-N domain;XPC-binding domain;Ubiquitin family	Ubiquitin-associated domain;XPC-binding domain;Ubiquitin-like domain	-	-;XPC-binding domain superfamily	UV EXCISION REPAIR PROTEIN RAD23;EXCISION REPAIR PROTEIN RAD23, PUTATIVE-RELATED	-
Mp1g26330	NA	N0.HOG0002320				GO:0003723	IPR024166|IPR036612|IPR041174	Eukaryotic type KH-domain (KH-domain type I)	K Homology domain, type 1 superfamily	Krr1 KH1 domain	Krr1, KH1 domain	K Homology domain, type 1	K Homology domain, type 1 superfamily	HIV-1 REV BINDING PROTEIN 2, 3	Ribosomal RNA assembly KRR1
Mp1g26380	NA	N0.HOG0000255
Mp1g26440	8	N0.HOG0001208			MpABCB6	GO:0005524|GO:0016021|GO:0042626|GO:0055085	IPR036640|IPR027417|IPR003439|IPR011527|IPR017871	ABC transporter transmembrane region;P-loop containing nucleoside triphosphate hydrolases	ABC transporter type 1, transmembrane domain superfamily;P-loop containing nucleoside triphosphate hydrolase	ABC transporter;ABC transporter transmembrane region	ABC transporter-like;ABC transporter type 1, transmembrane domain	ABC transporter type 1, transmembrane domain;-	ABC transporter type 1, transmembrane domain superfamily;-	ABC TRANSPORTER B FAMILY;BRACHYTIC2	-
Mp1g26450	NA	N0.HOG0006245				|GO:0008168	IPR039772|IPR029063|IPR010675|IPR024160	S-adenosyl-L-methionine-dependent methyltransferases	S-adenosyl-L-methionine-dependent methyltransferase	Ribosomal protein L11 methyltransferase (PrmA);Bicoid-interacting protein 3 (Bin3)	-;RNA methyltransferase bin3, C-terminal	Vaccinia Virus protein VP39	-	BICOID-INTERACTING PROTEIN RELATED;7SK SNRNA METHYLPHOSPHATE CAPPING ENZYME	RNA methyltransferase Bin3-like;-
Mp1g26460	8	N0.HOG0002977				|GO:0016787	IPR000407			GDA1/CD39 (nucleoside phosphatase) family	Nucleoside phosphatase GDA1/CD39	-;Exopolyphosphatase. Domain 2	-	APYRASE-LIKE PROTEIN;ADENOSINE/GUANOSINE DIPHOSPHATASE	-;Nucleoside phosphatase GDA1/CD39
Mp1g26470	NA	N0.HOG0009892					IPR044614|IPR036873|IPR001763	Rhodanese/Cell cycle control phosphatase	Rhodanese-like domain superfamily	Rhodanese-like domain	Rhodanese-like domain	-	Rhodanese-like domain superfamily	RHODANESE-LIKE DOMAIN-CONTAINING PROTEIN 10	Rhodanese-like domain-containing protein 10
Mp1g26500	NA	N0.HOG0002088				|GO:0044183|GO:0110102	IPR003435|IPR038052	RbcX-like	Chaperonin-like RbcX superfamily	RbcX protein	Chaperonin-like RbcX	-	Chaperonin-like RbcX superfamily	CHAPERONIN-LIKE RBCX PROTEIN 2, CHLOROPLASTIC;-	-;Chaperonin-like RbcX
Mp1g26510	NA	N0.HOG0002579					IPR016135|IPR000608	UBC-like	Ubiquitin-conjugating enzyme/RWD-like	Ubiquitin-conjugating enzyme	Ubiquitin-conjugating enzyme E2	Ubiquitin Conjugating Enzyme	Ubiquitin-conjugating enzyme/RWD-like	BNAC01G21910D PROTEIN;UBIQUITIN-CONJUGATING ENZYME E2	-
Mp1g26520	NA	N0.HOG0004216
Mp1g26530	NA	N0.HOG0009891					IPR036426|IPR001480	alpha-D-mannose-specific plant lectins	Bulb-type lectin domain superfamily			-	Bulb-type lectin domain superfamily
Mp1g26540	11|13|18	N0.HOG0009890			MpF3H	GO:0016491	IPR026992|IPR005123|IPR027443	Clavaminate synthase-like	-	non-haem dioxygenase in morphine synthesis N-terminal;2OG-Fe(II) oxygenase superfamily	Non-haem dioxygenase N-terminal domain;Oxoglutarate/iron-dependent dioxygenase	-	Isopenicillin N synthase-like	2-OXOGLUTARATE (2OG) AND FE(II)-DEPENDENT OXYGENASE SUPERFAMILY PROTEIN;2-OXOGLUTARATE (2OG) AND FE(II)-DEPENDENT OXYGENASE SUPERFAMILY PROTEIN-RELATED	-
Mp1g26560	NA	N0.HOG0005565				GO:0006886|GO:0031267	IPR016024|IPR001494|IPR011989	ARM repeat	Armadillo-type fold	Importin-beta N-terminal domain	Importin-beta, N-terminal domain	-	Armadillo-like helical	IMPORTIN-7, 8, 11;ARM REPEAT SUPERFAMILY PROTEIN	-
Mp1g26570	NA	N0.HOG0005564				GO:0016787	IPR036412|IPR041492|IPR023198|IPR023214|IPR006439	HAD-like	HAD-like superfamily	Haloacid dehalogenase-like hydrolase	Haloacid dehalogenase-like hydrolase	Putative phosphatase; domain 2;-	Phosphoglycolate phosphatase-like, domain 2;HAD superfamily	HEXITOL PHOSPHATASE B;6-PHOSPHOGLUCONATE PHOSPHATASE	-
Mp1g26580	NA	N0.HOG0009184			MpLEA-like6		IPR004864	LEA14-like	-	Late embryogenesis abundant protein	Late embryogenesis abundant protein, LEA_2 subgroup	-	-	-;OS03G0843300 PROTEIN	-
Mp1g26590	NA	N0.HOG0009930				GO:0005515	IPR006994|IPR011990	TPR-like	Tetratricopeptide-like helical domain superfamily	Transcriptional repressor TCF25	TCF25/Rqc1	Tetratricopeptide repeat domain	Tetratricopeptide-like helical domain superfamily	NULP1-RELATED	TCF25/Rqc1
Mp1g26600	NA	N0.HOG0004990				GO:0005509|GO:0009523|GO:0009654|GO:0015979|GO:0019898	IPR016123|IPR002683	Mog1p/PsbP-like	Mog1/PsbP, alpha/beta/alpha sandwich	PsbP	PsbP, C-terminal	Mog1/PsbP, alpha/beta/alpha sandwich	-	-;PSBP DOMAIN-CONTAINING PROTEIN 4, CHLOROPLASTIC	-
Mp1g26630	NA	N0.HOG0000781				GO:0016616|GO:0000287|GO:0051287|GO:0004449|GO:0006099	IPR024084|IPR019818|IPR004434	Isocitrate/Isopropylmalate dehydrogenase-like	-	Isocitrate/isopropylmalate dehydrogenase	Isopropylmalate dehydrogenase-like domain	Isopropylmalate Dehydrogenase	-	DECARBOXYLATING DEHYDROGENASES-ISOCITRATE, ISOPROPYLMALATE, TARTRATE;ISOCITRATE DEHYDROGENASE [NAD] SUBUNIT, MITOCHONDRIAL	-
Mp1g26720	NA	N0.HOG0004904				GO:0003735|GO:0032543	IPR039848|IPR019349			Mitochondrial ribosomal subunit protein	Ribosomal protein S24/S35, mitochondrial, conserved domain	-	-	MITOCHONDRIAL 28S RIBOSOMAL PROTEIN S28	Ribosomal protein S24/S35, mitochondrial
Mp1g26760	NA	N0.HOG0006421			MpGST15	GO:0005515|GO:0006749	IPR036249|IPR036282|IPR004046|IPR004045|IPR010987	Thioredoxin-like;GST C-terminal domain-like	Thioredoxin-like superfamily;Glutathione S-transferase, C-terminal domain superfamily	Glutathione S-transferase, C-terminal domain;Glutathione S-transferase, N-terminal domain	Glutathione S-transferase, C-terminal;Glutathione S-transferase, N-terminal	Glutaredoxin;-	Thioredoxin-like superfamily;-	GLUTATHIONE S-TRANSFERASE RHO	-
Mp1g26770	NA	N0.HOG0006418				GO:0004177|GO:0006508|GO:0008270	IPR001948|IPR023358	Zn-dependent exopeptidases;Aminopeptidase/glucanase lid domain	-	Aminopeptidase I zinc metalloprotease (M18)	Peptidase M18	Aminopeptidase i, Domain 2;Zn peptidases	Peptidase M18, domain 2;-	ASPARTYL AMINOPEPTIDASE	Peptidase M18
Mp1g26780	NA	N0.HOG0003856				GO:0004842|GO:0016567|GO:0007166	IPR016024|IPR003613|IPR013083|IPR011989|IPR036537	ARM repeat;RING/U-box	Armadillo-type fold;-	U-box domain	U box domain	Zinc/RING finger domain, C3HC4 (zinc finger);-	Zinc finger, RING/FYVE/PHD-type;Armadillo-like helical;Adaptor protein Cbl, N-terminal domain superfamily	RING-TYPE E3 UBIQUITIN TRANSFERASE	-
Mp1g26800	NA	N0.HOG0006417			MpATX3	GO:0005515|	IPR011011|IPR001214|IPR032308|IPR019786|IPR013083|IPR003616|IPR019787|IPR034732	FYVE/PHD zinc finger;SET domain	Zinc finger, FYVE/PHD-type;-	SET domain;PHD-zinc-finger like domain;Tify domain binding domain;PHD-finger	SET domain;-;Jas TPL-binding domain	SET domain;Zinc/RING finger domain, C3HC4 (zinc finger)	-;Zinc finger, RING/FYVE/PHD-type	HISTONE-LYSINE-N-METHYLTRANSFERASE 2 KMT2 FAMILY MEMBER;HISTONE-LYSINE N-METHYLTRANSFERASE TRITHORAX	-
Mp1g26820	NA	N0.HOG0008187					IPR036412|IPR023214|IPR023198	HAD-like	HAD-like superfamily			-;Putative phosphatase; domain 2	HAD superfamily;Phosphoglycolate phosphatase-like, domain 2	OS07G0418000 PROTEIN;UV RADIATION RESISTANCE-ASSOCIATED GENE PROTEIN	-
Mp1g26830	NA	N0.HOG0008188				GO:0000127|GO:0003677|GO:0006384	IPR044210|IPR036390|IPR007309|IPR036388	Winged helix DNA-binding domain	Winged helix DNA-binding domain superfamily	B-block binding subunit of TFIIIC	B-block binding subunit of TFIIIC	-	Winged helix-like DNA-binding domain superfamily	GENERAL TRANSCRIPTION FACTOR 3C POLYPEPTIDE 1	Transcription facto Tfc3-like
Mp1g26840	NA	N0.HOG0008189				|GO:0000287|GO:0005524|GO:0032957|GO:0047325|GO:0052725|GO:0052726|GO:0046872	IPR008656|IPR040464|IPR041429|IPR011761	Glutathione synthetase ATP-binding domain-like	-	Inositol 1,3,4-trisphosphate 5/6-kinase ATP-grasp domain;Inositol 1,3,4-trisphosphate 5/6-kinase pre-ATP-grasp domain	Inositol 1,3,4-trisphosphate 5/6-kinase, ATP-grasp domain;Inositol-tetrakisphosphate 1-kinase, N-terminal	-	-	INOSITOL 1,3,4-TRISPHOSPHATE 5/6-KINASE 4;INOSITOL-TETRAKISPHOSPHATE 1-KINASE	-;Inositol-tetrakisphosphate 1-kinase
Mp1g26910	NA	N0.HOG0011227				GO:0005515	IPR036047|IPR015915|IPR001810|IPR017451	F-box domain;Kelch motif	F-box-like domain superfamily;Kelch-type beta propeller	F-box domain	F-box domain	-	Kelch-type beta propeller;-	F-BOX DOMAIN, GALACTOSE OXIDASE/KELCH, BETA-PROPELLER, GALACTOSE OXIDASE, BETA-PROPELLER-RELATED;F-BOX/KELCH-REPEAT PROTEIN	-
Mp1g26940	NA	N0.HOG0007564				GO:0003735|GO:0005840|GO:0006412	IPR002672|IPR029004			Ribosomal L28e protein family	Ribosomal L28e/Mak16	-	-	60S RIBOSOMAL PROTEIN L28;60S RIBOSOMAL PROTEIN L28-1-LIKE	Ribosomal protein L28e;-
Mp1g26970	9	N0.HOG0005775				GO:0016491|GO:0003824|GO:0030976|GO:0016620	IPR029061|IPR016161|IPR011766|IPR015590|IPR029510|IPR016163|IPR016162	Thiamin diphosphate-binding fold (THDP-binding);ALDH-like	Thiamin diphosphate-binding fold;Aldehyde/histidinol dehydrogenase	Thiamine pyrophosphate enzyme, C-terminal TPP binding domain;Aldehyde dehydrogenase family	Thiamine pyrophosphate enzyme, C-terminal TPP-binding;Aldehyde dehydrogenase domain	Aldehyde Dehydrogenase; Chain A, domain 2;Aldehyde Dehydrogenase; Chain A, domain 1;-	Aldehyde dehydrogenase, C-terminal;Aldehyde dehydrogenase, N-terminal;-	ALDEHYDE DEHYDROGENASE	-
Mp1g26990	NA	N0.HOG0007464			MpCuAO1	|GO:0005507|GO:0008131|GO:0009308|GO:0048038	IPR000269|IPR016182|IPR036460|IPR015800|IPR015798|IPR015802	Amine oxidase N-terminal region;Amine oxidase catalytic domain	Copper amine oxidase, N-terminal;Copper amine oxidase, catalytic domain superfamily	Copper amine oxidase, N2 domain;Copper amine oxidase, enzyme domain;Copper amine oxidase, N3 domain	Copper amine oxidase, N2-terminal;Copper amine oxidase, catalytic domain;Copper amine oxidase, N3-terminal	-;Copper amine oxidase, catalytic domain	-;Copper amine oxidase, catalytic domain superfamily	AMINE OXIDASE;COPPER AMINE OXIDASE	-;Copper amine oxidase
Mp1g27000	NA	N0.HOG0005774				GO:0006886|GO:0016192|GO:0030131	IPR036168|IPR011012|IPR028565|IPR018240|IPR001392	Second domain of Mu2 adaptin subunit (ap50) of ap2 adaptor;SNARE-like	AP-2 complex subunit mu, C-terminal superfamily;Longin-like domain superfamily	Adaptor complexes medium subunit family	Mu homology domain	Mu homology domain, subdomain B;-	-	BNAA02G36830D PROTEIN;AP COMPLEX SUBUNIT MU	-
Mp1g27050	1	N0.HOG0007463				GO:0005515	IPR011990|IPR013026	TPR-like	Tetratricopeptide-like helical domain superfamily	Tetratricopeptide repeat	-	Tetratricopeptide repeat domain	Tetratricopeptide-like helical domain superfamily	OS01G0855200 PROTEIN;TETRATRICOPEPTIDE REPEAT PROTEIN 5	-
Mp1g27060	NA	N0.HOG0007462			MpTRIHELIX4		IPR044822|IPR017877			Myb/SANT-like DNA-binding domain	Myb/SANT-like DNA-binding domain 4	-	-	OSJNBA0043A12.37 PROTEIN-RELATED;OSJNBA0043A12.37 PROTEIN	-
Mp1g27080	NA	N0.HOG0009397					IPR027417|IPR032171|IPR032675	RNI-like;P-loop containing nucleoside triphosphate hydrolases	-;P-loop containing nucleoside triphosphate hydrolase	Ras of Complex, Roc, domain of DAPkinase;C-terminal of Roc, COR, domain	-;C-terminal of Roc (COR) domain	Ribonuclease Inhibitor;-	Leucine-rich repeat domain superfamily;-	PROTEIN TORNADO 1	-
Mp1g27100	NA	N0.HOG0011512				GO:0004045	IPR001328|IPR036416|IPR018171	Peptidyl-tRNA hydrolase-like	Peptidyl-tRNA hydrolase superfamily	Peptidyl-tRNA hydrolase	Peptidyl-tRNA hydrolase	-	Peptidyl-tRNA hydrolase superfamily	PEPTIDYL-TRNA HYDROLASE;PEPTIDYL-TRNA HYDROLASE CHLOROPLASTIC	Peptidyl-tRNA hydrolase;-
Mp1g27140	3|8	N0.HOG0007869
Mp1g27170	9	N0.HOG0010658			MpACRE132		IPR001841|IPR013083	RING/U-box	-	Ring finger domain	Zinc finger, RING-type	Zinc/RING finger domain, C3HC4 (zinc finger)	Zinc finger, RING/FYVE/PHD-type	E3 UBIQUITIN-PROTEIN LIGASE ATL6;RING FINGER DOMAIN-CONTAINING	-
Mp1g27200	NA	N0.HOG0005355			MpVPS15	GO:0005515|GO:0004672|GO:0005524|GO:0006468|	IPR011009|IPR036322|IPR016024|IPR000719|IPR001680|IPR008271|IPR015943|IPR011989|IPR017986|IPR021133|IPR020472	Protein kinase-like (PK-like);WD40 repeat-like;ARM repeat	Protein kinase-like domain superfamily;WD40-repeat-containing domain superfamily;Armadillo-type fold	Protein kinase domain;WD domain, G-beta repeat	Protein kinase domain;WD40 repeat	-;Transferase(Phosphotransferase) domain 1	WD40/YVTN repeat-like-containing domain superfamily;-;Armadillo-like helical	PHOSPHOINOSITIDE 3-KINASE REGULATORY SUBUNIT 4	-
Mp1g27220	NA	N0.HOG0007123					IPR013783					Immunoglobulins	Immunoglobulin-like fold	CYTOCHROME P450 FAMILY PROTEIN	-
Mp1g27240	NA	N0.HOG0007124						SGNH hydrolase	-					CYTOCHROME P450 FAMILY PROTEIN	-
Mp1g27250	NA	N0.HOG0004502				GO:0004834|GO:0006568|GO:0000162	IPR036052|IPR001926|IPR006653|IPR006654|IPR023026	Tryptophan synthase beta subunit-like PLP-dependent enzymes	Tryptophan synthase beta subunit-like PLP-dependent enzyme	Pyridoxal-phosphate dependent enzyme	Pyridoxal-phosphate dependent enzyme	-	Tryptophan synthase beta subunit-like PLP-dependent enzyme	TRYPTOPHAN SYNTHASE-RELATED;TRYPTOPHAN SYNTHASE BETA CHAIN 1, CHLOROPLASTIC-RELATED	-
Mp1g27260	NA	N0.HOG0005460				GO:0005515	IPR011990	TPR-like	Tetratricopeptide-like helical domain superfamily			Tetratricopeptide repeat domain	Tetratricopeptide-like helical domain superfamily	OS05G0457700 PROTEIN	-
Mp1g27270	NA	N0.HOG0009053			MpDOXC5	GO:0016491	IPR005123|IPR026992|IPR027443	Clavaminate synthase-like	-	2OG-Fe(II) oxygenase superfamily;non-haem dioxygenase in morphine synthesis N-terminal	Oxoglutarate/iron-dependent dioxygenase;Non-haem dioxygenase N-terminal domain	-	Isopenicillin N synthase-like	OXOGLUTARATE/IRON-DEPENDENT DIOXYGENASE	-
Mp1g27340	NA	N0.HOG0004503				|GO:0004842|GO:0006996|GO:0016567	IPR044247|IPR022170|IPR013083|IPR001841	RING/U-box	-	E3 Ubiquitin ligase;Zinc finger, C3HC4 type (RING finger)	E3 Ubiquitin ligase MUL1-like;-	Zinc/RING finger domain, C3HC4 (zinc finger)	Zinc finger, RING/FYVE/PHD-type	E3 UBIQUITIN-PROTEIN LIGASE SPL2	-;E3 ubiquitin-protein ligase SPL2-like
Mp1g27360	NA	N0.HOG0007125					IPR031610			Chloroplast envelope transporter	Protein TIC110, chloroplastic			PROTEIN TIC110, CHLOROPLASTIC	-;Protein TIC110, chloroplastic
Mp1g27370	NA	N0.HOG0007126										-	-
Mp1g27380	NA	N0.HOG0003699				GO:0003735|GO:0005840|GO:0006412	IPR001266|IPR036390|IPR018277|IPR036388	Winged helix DNA-binding domain	Winged helix DNA-binding domain superfamily	Ribosomal protein S19e	Ribosomal protein S19e	-	Winged helix-like DNA-binding domain superfamily	40S RIBOSOMAL PROTEIN S19	Ribosomal protein S19e
Mp1g27420	NA	N0.HOG0007128				GO:0016787	IPR029058|IPR002925	alpha/beta-Hydrolases	Alpha/Beta hydrolase fold	Dienelactone hydrolase family	Dienelactone hydrolase	alpha/beta hydrolase	Alpha/Beta hydrolase fold	CARBOXYMETHYLENEBUTENOLIDASE HOMOLOG ISOFORM X1;CARBOXYMETHYLENEBUTENOLIDASE-RELATED	-
Mp1g27450	NA	N0.HOG0003513				GO:0000796|GO:0007076	IPR022816			Condensin complex subunit 2	Condensin complex subunit 2/barren			CONDENSIN COMPLEX SUBUNIT 2	Condensin complex subunit 2/barren
Mp1g27480	NA	N0.HOG0004505					IPR044719|IPR036291|IPR016040	NAD(P)-binding Rossmann-fold domains	NAD(P)-binding domain superfamily	NAD(P)H-binding	NAD(P)-binding domain	-	-	PROTEIN TIC 62, CHLOROPLASTIC	Protein TIC 62-like
Mp1g27530	NA	N0.HOG0008824					IPR036869|IPR001623|IPR024593	Chaperone J-domain	Chaperone J-domain superfamily	DnaJ domain;Domain of unknown function (DUF3444)	DnaJ domain;Domain of unknown function DUF3444	DnaJ domain	Chaperone J-domain superfamily	BNAC03G44070D PROTEIN	-
Mp1g27550	NA	N0.HOG0010861			MpSPX	|GO:0016036	IPR031142|IPR004331			SPX domain	SPX domain			SPX DOMAIN-CONTAINING PROTEIN 3	-;SPX domain-containing protein
Mp1g27640	NA	N0.HOG0007940				GO:0016021|GO:0022857|GO:0055085|GO:0016020	IPR036259|IPR005828|IPR005829|IPR020846|IPR003663	MFS general substrate transporter	MFS transporter superfamily	Sugar (and other) transporter	Major facilitator, sugar transporter-like	MFS general substrate transporter like domains	MFS transporter superfamily	SUGAR TRANSPORT PROTEIN 1;SOLUTE CARRIER FAMILY 2, FACILITATED GLUCOSE TRANSPORTER	-
Mp1g27650	NA	N0.HOG0003978				GO:0016021|GO:0022857|GO:0055085|GO:0016020	IPR036259|IPR005828|IPR005829|IPR020846|IPR003663	MFS general substrate transporter	MFS transporter superfamily	Sugar (and other) transporter	Major facilitator, sugar transporter-like	MFS general substrate transporter like domains	MFS transporter superfamily	SUGAR TRANSPORT PROTEIN 1;SOLUTE CARRIER FAMILY 2, FACILITATED GLUCOSE TRANSPORTER	-
Mp1g27670	NA	N0.HOG0007113				GO:0004842|GO:0006952|GO:0009738|GO:0016567|GO:0004672|GO:0005524|GO:0006468|GO:0005515	IPR044584|IPR036770|IPR011009|IPR000719|IPR040847|IPR020683|IPR001841|IPR017907|IPR013083|IPR002110	RING/U-box;Ankyrin repeat;Protein kinase-like (PK-like)	-;Ankyrin repeat-containing domain superfamily;Protein kinase-like domain superfamily	Protein kinase domain;Mind bomb SH3 repeat domain;Ankyrin repeats (3 copies);Ring finger domain	Protein kinase domain;Mind bomb, SH3 repeat domain;Ankyrin repeat-containing domain;Zinc finger, RING-type	Transferase(Phosphotransferase) domain 1;-;Zinc/RING finger domain, C3HC4 (zinc finger)	-;Ankyrin repeat-containing domain superfamily;Zinc finger, RING/FYVE/PHD-type	E3 UBIQUITIN-PROTEIN LIGASE KEG;E3 UBIQUITIN-PROTEIN LIGASE KEG-LIKE	E3 ubiquitin-protein ligase KEG;-
Mp1g27690	NA	N0.HOG0009046	10.1016/j.cub.2016.09.062	short/few rhizoids	MpEMB2756		IPR006852			Protein of unknown function (DUF616)	Protein of unknown function DUF616			TRANSMEMBRANE PROTEIN (DUF616);ALKALINE CERAMIDASE-RELATED	-
Mp1g27840	9	N0.HOG0006315				GO:0044237	IPR037171|IPR000649|IPR042529|IPR042528	NagB/RpiA/CoA transferase-like	NagB/RpiA transferase-like	Initiation factor 2 subunit family	Initiation factor 2B-related	-	Initiation factor 2B-like, C-terminal;Translation initiation factor eIF-2B subunit alpha, N-terminal	NAGB/RPIA/COA TRANSFERASE-LIKE SUPERFAMILY PROTEIN;TRANSLATION INITIATION FACTOR EIF-2B SUBUNIT ALPHA	-
Mp1g27850	NA	N0.HOG0008122				GO:0003676	IPR035979|IPR000504|IPR012677	RNA-binding domain, RBD	RNA-binding domain superfamily	RNA recognition motif. (a.k.a. RRM, RBD, or RNP domain)	RNA recognition motif domain	-	Nucleotide-binding alpha-beta plait domain superfamily	RNA-BINDING (RRM/RBD/RNP MOTIFS) FAMILY PROTEIN	-
Mp1g27860	NA	N0.HOG0009942
Mp1g27870	NA	N0.HOG0001355				GO:0007034	IPR005024			Snf7	Snf7 family	-	-	BREAST ADENOCARCINOMA MARKER-LIKE;CHARGED MULTIVESICULAR BODY PROTEIN	-
Mp1g27890	NA	N0.HOG0006314					IPR006869|IPR025757			Protein of unknown function, DUF547;Leucine-zipper of ternary complex factor MIP1	Domain of unknown function DUF547;Ternary complex factor MIP1, leucine-zipper			BNAA07G12450D PROTEIN;UNCHARACTERIZED	-
Mp1g27910	15	N0.HOG0009941				GO:0016747	IPR003480|IPR023213			Transferase family	Transferase	-	Chloramphenicol acetyltransferase-like domain superfamily	OMEGA-HYDROXYPALMITATE O-FERULOYL TRANSFERASE-LIKE;TRICHOTHECENE 3-O-ACETYLTRANSFERASE	-
Mp1g28050	NA	N0.HOG0007471												TRANSMEMBRANE PROTEIN	-
Mp1g28090	NA	N0.HOG0008743				GO:0008270|GO:0003677	IPR035896|IPR000058|IPR002653	AN1-like Zinc finger;Glucocorticoid receptor-like (DNA-binding domain)	AN1-like Zinc finger;-	AN1-like Zinc finger;A20-like zinc finger	Zinc finger, AN1-type;Zinc finger, A20-type	-	-;AN1-like Zinc finger	AN1-TYPE ZINC FINGER PROTEIN;ZINC FINGER A20 AND AN1 DOMAIN-CONTAINING STRESS-ASSOCIATED PROTEIN 2	-
Mp1g28100	NA	N0.HOG0000715
Mp1g28110	NA	N0.HOG0003638				GO:0016491|GO:0006099|GO:0016627|GO:0050660|GO:0022900	IPR037099|IPR027477|IPR036188|IPR003953|IPR015939|IPR003952|IPR011281|IPR014006	Succinate dehydrogenase/fumarate reductase flavoprotein C-terminal domain;Succinate dehydrogenase/fumarate reductase flavoprotein, catalytic domain;FAD/NAD(P)-binding domain	Fumarate reductase/succinate dehydrogenase flavoprotein-like, C-terminal domain superfamily;Succinate dehydrogenase/fumarate reductase flavoprotein, catalytic domain superfamily;FAD/NAD(P)-binding domain superfamily	FAD binding domain;Fumarate reductase flavoprotein C-term	FAD-dependent oxidoreductase 2, FAD binding domain;Fumarate reductase/succinate dehydrogenase flavoprotein-like, C-terminal	succinate dehydrogenase protein domain;-;Succinate dehydrogenase/fumarate reductase flavoprotein, catalytic domain	-;FAD/NAD(P)-binding domain superfamily;Succinate dehydrogenase/fumarate reductase flavoprotein, catalytic domain superfamily	SUCCINATE DEHYDROGENASE [UBIQUINONE] FLAVOPROTEIN SUBUNIT, MITOCHONDRIAL;SUCCINATE DEHYDROGENASE 2 FLAVOPROTEIN SUBUNIT	-
Mp1g28120	NA	N0.HOG0003890				GO:0000731|GO:0006260	IPR007218			DNA polymerase delta, subunit 4	DNA polymerase delta, subunit 4			DNA POLYMERASE DELTA SUBUNIT 4	DNA polymerase delta, subunit 4
Mp1g28130	15	N0.HOG0000353
Mp1g28150	NA	N0.HOG0000353
Mp1g28180	NA	N0.HOG0001744					IPR004158			Plant protein of unknown function	Protein of unknown function DUF247, plant			BNAC04G53230D PROTEIN	-
Mp1g28220	NA	N0.HOG0003685				GO:0005198|GO:0006890|GO:0005515	IPR006822|IPR011990|IPR013026|IPR019734	TPR-like	Tetratricopeptide-like helical domain superfamily	Coatomer epsilon subunit	-	Tetratricopeptide repeat domain	Tetratricopeptide-like helical domain superfamily	COATOMER SUBUNIT EPSILON	Coatomer, epsilon subunit
Mp1g28270	NA	N0.HOG0002769					IPR027417|IPR032319	P-loop containing nucleoside triphosphate hydrolases	P-loop containing nucleoside triphosphate hydrolase	mRNA cleavage and polyadenylation factor CLP1 P-loop	Polyribonucleotide 5'-hydroxyl-kinase Clp1, P-loop domain	-	-	CLEAVAGE/POLYADENYLATION FACTOR IA SUBUNIT CLP1P;POLYNUCLEOTIDE 5'-HYDROXYL-KINASE NOL9	-
Mp1g28300	NA	N0.HOG0009745				GO:0003989|GO:0005524|GO:0006633||GO:0016874|GO:0046872	IPR016185|IPR029045|IPR011054|IPR011053|IPR013537|IPR000089|IPR005481|IPR005479|IPR005482|IPR034733|IPR013815|IPR011764|IPR011763|IPR011761|IPR011762	PreATP-grasp domain;ClpP/crotonase;Glutathione synthetase ATP-binding domain-like;Rudiment single hybrid motif;Single hybrid motif	Pre-ATP-grasp domain superfamily;ClpP/crotonase-like domain superfamily;-;Rudiment single hybrid motif;Single hybrid motif	Acetyl-CoA carboxylase, central region;Biotin-requiring enzyme;Biotin carboxylase, N-terminal domain;Carbamoyl-phosphate synthase L chain, ATP binding domain;Biotin carboxylase C-terminal domain;Carboxyl transferase domain	Acetyl-CoA carboxylase, central domain;Biotin/lipoyl attachment;Biotin carboxylase-like, N-terminal domain;Carbamoyl-phosphate synthetase large subunit-like, ATP-binding domain;Biotin carboxylase, C-terminal;Acetyl-CoA carboxylase	-;Biotin dependent carboxylase carboxyltransferase	-;ATP-grasp fold, subdomain 1	ACETYL-COA CARBOXYLASE 2;ACETYL-COA CARBOXYLASE, ISOFORM A	-
Mp1g28310	NA	N0.HOG0010497				GO:0009411	IPR018610|IPR008942	ENTH/VHS domain	ENTH/VHS	Uncharacterized conserved protein (DUF2043)	UV-stimulated scaffold protein A	-	ENTH/VHS	UV-STIMULATED SCAFFOLD PROTEIN A	UV-stimulated scaffold protein A
Mp1g28330	NA	N0.HOG0008749				GO:0007023|GO:0015631|GO:0000902	IPR027684|IPR031925|IPR012945|IPR038397|IPR016098|IPR017901			Tubulin-specific chaperone C N-terminal domain;Tubulin binding cofactor C	Tubulin-specific chaperone C, N-terminal;Tubulin binding cofactor C-like domain	-	TBCC, N-terminal domain superfamily;Cyclase-associated protein CAP/septum formation inhibitor MinC, C-terminal	TUBULIN FOLDING COFACTOR C	Tubulin-specific chaperone C
Mp1g28340	NA	N0.HOG0011535			MpPP7	GO:0016787	IPR029052|IPR004843|IPR006186	Metallo-dependent phosphatases	Metallo-dependent phosphatase-like	Calcineurin-like phosphoesterase	Calcineurin-like phosphoesterase domain, ApaH type	-	Metallo-dependent phosphatase-like	SERINE/THREONINE-PROTEIN PHOSPHATASE 7;SERINE/THREONINE-PROTEIN PHOSPHATASE 5-RELATED	-
Mp1g28350	21	N0.HOG0010499					IPR029962|IPR025846|IPR026057			PMR5 N terminal Domain;GDSL/SGNH-like Acyl-Esterase family found in Pmr5 and Cas1p	PMR5 N-terminal domain;PC-Esterase			PROTEIN YLS7;PROTEIN TRICHOME BIREFRINGENCE-LIKE 9-RELATED	-;Trichome birefringence-like family
Mp1g28360	11	N0.HOG0008173					IPR036361|IPR003034	SAP domain	SAP domain superfamily	SAP domain	SAP domain	SAP domain	SAP domain superfamily
Mp1g28380	NA	N0.HOG0002984				GO:0004363|GO:0005524|GO:0006750|GO:0016874	IPR005615|IPR016185|IPR004887|IPR037013|IPR014709|IPR014042|IPR014049	Glutathione synthetase ATP-binding domain-like;PreATP-grasp domain	-;Pre-ATP-grasp domain superfamily	Eukaryotic glutathione synthase;Eukaryotic glutathione synthase, ATP binding domain	Glutathione synthase, substrate-binding domain;Glutathione synthase	-;Glutathione Synthetase; Chain A, domain 3	Glutathione synthase, substrate-binding domain superfamily;Glutathione synthase, C-terminal, eukaryotic;Glutathione synthase, alpha-helical;Glutathione synthase, N-terminal, eukaryotic;-	GLUTATHIONE SYNTHETASE	Glutathione synthase
Mp1g28390	NA	N0.HOG0000480
Mp1g28400	NA	N0.HOG0000480
Mp1g28410	NA	N0.HOG0000480
Mp1g28420	NA	N0.HOG0000480
Mp1g28440	NA	N0.HOG0005710			MpMATE1	GO:0015297|GO:0016020|GO:0042910|GO:0055085	IPR002528			MatE	Multi antimicrobial extrusion protein			MULTIDRUG RESISTANCE PROTEIN;PROTEIN DETOXIFICATION	-
Mp1g28510	NA	N0.HOG0006540				GO:0006351|GO:0043565	IPR025422			Seed dormancy control	Transcription factor TGA like domain			-	-
Mp1g28520	NA	N0.HOG0005159				GO:0003676	IPR035979|IPR014756|IPR000504|IPR017868|IPR013783|IPR012677	RNA-binding domain, RBD;E set domains	RNA-binding domain superfamily;Immunoglobulin E-set	RNA recognition motif. (a.k.a. RRM, RBD, or RNP domain);Filamin/ABP280 repeat	RNA recognition motif domain;Filamin/ABP280 repeat-like	Immunoglobulins;-	Immunoglobulin-like fold;Nucleotide-binding alpha-beta plait domain superfamily	SPLICING REGULATORY GLUTAMINE/LYSINE-RICH PROTEIN 1;SERINE/ARGININE-RICH SPLICING FACTOR	-
Mp1g28530	8|9	N0.HOG0005578					IPR044187|IPR006016|IPR014729|IPR006015	Adenine nucleotide alpha hydrolases-like	-	Universal stress protein family	UspA	HUPs	Rossmann-like alpha/beta/alpha sandwich fold	ADENINE NUCLEOTIDE ALPHA HYDROLASES-LIKE SUPERFAMILY PROTEIN	Universal stress protein A-like protein, plant
Mp1g28540	NA	N0.HOG0004572				|GO:0004143|GO:0007165|GO:0016301|GO:0007205|GO:0003951	IPR037607|IPR016064|IPR001206|IPR000756|IPR017438	NAD kinase/diacylglycerol kinase-like	NAD kinase/diacylglycerol kinase-like domain superfamily	Diacylglycerol kinase catalytic domain;Diacylglycerol kinase accessory domain	Diacylglycerol kinase, catalytic domain;Diacylglycerol kinase, accessory domain	-	Inorganic polyphosphate/ATP-NAD kinase, N-terminal;-	DIACYLGLYCEROL KINASE	-;Diacylglycerol kinase
Mp1g28560	NA	N0.HOG0004573				GO:0005779|GO:0016559	IPR008733			Peroxisomal biogenesis factor 11 (PEX11)	Peroxisomal biogenesis factor 11			PEROXISOMAL MEMBRANE PROTEIN 11A;PEROXISOMAL BIOGENESIS FACTOR 11	-
Mp1g28580	NA	N0.HOG0004574												BACTERIOPHAGE N4 ADSORPTION B PROTEIN	-
Mp1g28610	NA	N0.HOG0003784				GO:0003824|GO:0051536|GO:0035596|GO:0051539|GO:0035598|GO:0035600|GO:0006400|GO:0016740|	IPR007197|IPR013848|IPR002792|IPR020612|IPR023404|IPR038135|IPR006466|IPR005839	Radical SAM enzymes	-	Radical SAM superfamily;Uncharacterized protein family UPF0004;TRAM domain	Radical SAM;Methylthiotransferase, N-terminal;TRAM domain	tm_1862 like domain;-	Radical SAM, alpha/beta horseshoe;Methylthiotransferase, N-terminal domain superfamily	RADICAL SAM PROTEINS	-
Mp1g28640	NA	N0.HOG0009243			MpAIG2		IPR036568|IPR009288	Gamma-glutamyl cyclotransferase-like	Gamma-glutamyl cyclotransferase-like superfamily	Gamma-glutamyl cyclotransferase, AIG2-like	Gamma-glutamylcyclotransferase, AIG2-like	-	-	AIG2-LIKE PROTEIN D	-
Mp1g28650	NA	N0.HOG0007293					IPR037119	FMN-binding split barrel	-			-	Haem oxygenase HugZ-like superfamily	PENTATRICOPEPTIDE REPEAT (PPR) SUPERFAMILY PROTEIN;CREG1 PROTEIN	-
Mp1g28660	NA	N0.HOG0003396			MpPPR_5	GO:0005515	IPR002885|IPR033443|IPR011990	HCP-like	-	PPR repeat;Pentacotripeptide-repeat region of PRORP;PPR repeat family	Pentatricopeptide repeat;Pentacotripeptide-repeat region of PRORP	Tetratricopeptide repeat domain	Tetratricopeptide-like helical domain superfamily	PENTATRICOPEPTIDE REPEAT-CONTAINING PROTEIN;TETRATRICOPEPTIDE REPEAT (TPR)-LIKE SUPERFAMILY PROTEIN-RELATED	-
Mp1g28680	NA	N0.HOG0007294
Mp1g28690	NA	N0.HOG0004024				GO:0034472	IPR038751							UNCHARACTERIZED	Integrator complex subunit 8
Mp1g28700	NA	N0.HOG0003398				GO:0046855|GO:0046854	IPR000760|IPR020583|IPR020550|IPR020552	Carbohydrate phosphatase	-	Inositol monophosphatase family	Inositol monophosphatase-like	-	-	INOSITOL MONOPHOSPHATASE 2;INOSITOL MONOPHOSPHATASE	-
Mp1g28720	NA	N0.HOG0011690												ANTIGENIC HEAT-STABLE PROTEIN	-
Mp1g28730	NA	N0.HOG0004608				GO:0001522|GO:0003723|GO:0009451|GO:0009982|GO:0016866	IPR020103|IPR002942|IPR006145|IPR018496|IPR042092|IPR020094|IPR036986|IPR000748	Pseudouridine synthase;Alpha-L RNA-binding motif	Pseudouridine synthase, catalytic domain superfamily;-	S4 domain;RNA pseudouridylate synthase	RNA-binding S4 domain;Pseudouridine synthase, RsuA/RluA-like	-	Pseudouridine synthase, RsuA/RluB/E/F, catalytic domain;Pseudouridine synthase TruA/RsuA/RluB/E/F, N-terminal;RNA-binding S4 domain superfamily	PSEUDOURIDINE SYNTHASE FAMILY PROTEIN-RELATED	-
Mp1g28740	NA	N0.HOG0007295				GO:0005457|GO:0005794|GO:0015780	IPR029663|IPR004853	Multidrug resistance efflux transporter EmrE	-	Triose-phosphate Transporter family	Sugar phosphate transporter domain			INTEGRAL MEMBRANE PROTEIN-LIKE;SOLUTE CARRIER FAMILY 35	GDP-fucose transporter 1, plant;-
Mp1g28760	NA	N0.HOG0009244			MpSPT16	GO:0035101	IPR040258|IPR036005|IPR000994|IPR029148|IPR013719|IPR013953|IPR011993|IPR029149	Creatinase/aminopeptidase	Creatinase/aminopeptidase-like	Metallopeptidase family M24;FACT complex subunit SPT16 N-terminal lobe domain;Histone chaperone Rttp106-like;FACT complex subunit (SPT16/CDC68)	Peptidase M24;FACT complex subunit Spt16, N-terminal lobe domain;Domain of unknown function DUF1747;FACT complex subunit Spt16 domain	FACT complex subunit Spt16p/Cdc68p;Creatinase/methionine aminopeptidase superfamily;-	-;Creatinase/aminopeptidase-like;PH-like domain superfamily;Creatinase/Aminopeptidase P/Spt16, N-terminal	CDC68 RELATED;FACT COMPLEX SUBUNIT SPT16-RELATED	FACT complex subunit Spt16;-
Mp1g28880	NA	N0.HOG0006621				GO:0016409	IPR001594			DHHC palmitoyltransferase	Palmitoyltransferase, DHHC domain			ZINC FINGER DHHC DOMAIN CONTAINING PROTEIN;PROTEIN S-ACYLTRANSFERASE 22-RELATED	-
Mp1g28890	NA	N0.HOG0008486			MpExpansin10	GO:0005576|GO:0009664	IPR036908|IPR036749|IPR007117|IPR009009|IPR007112|IPR007118|IPR002963	Barwin-like endoglucanases;PHL pollen allergen	RlpA-like domain superfamily;Expansin, cellulose-binding-like domain superfamily	Expansin C-terminal domain;Lytic transglycolase	Expansin, cellulose-binding-like domain;RlpA-like protein, double-psi beta-barrel domain	-	Expansin, cellulose-binding-like domain superfamily;RlpA-like domain superfamily	EXPANSIN-A15;EXPANSIN-A7	-
Mp1g28900	NA	N0.HOG0003637				GO:0004518|GO:0006281|GO:0003824	IPR004808|IPR036691|IPR005135	DNase I-like	Endonuclease/exonuclease/phosphatase superfamily	Endonuclease/Exonuclease/phosphatase family	Endonuclease/exonuclease/phosphatase	Endonuclease/exonuclease/phosphatase	Endonuclease/exonuclease/phosphatase superfamily	AP ENDONUCLEASE	AP endonuclease 1
Mp1g28910	NA	N0.HOG0000715
Mp1g28940	NA	N0.HOG0011830				GO:0016747	IPR003480|IPR023213			Transferase family	Transferase	-	Chloramphenicol acetyltransferase-like domain superfamily	SHIKIMATE O-HYDROXYCINNAMOYLTRANSFERASE;TRICHOTHECENE 3-O-ACETYLTRANSFERASE	-
Mp1g28950	NA	N0.HOG0011011				GO:0016747	IPR003480|IPR023213			Transferase family	Transferase	-	Chloramphenicol acetyltransferase-like domain superfamily	SHIKIMATE O-HYDROXYCINNAMOYLTRANSFERASE;TRICHOTHECENE 3-O-ACETYLTRANSFERASE	-
Mp1g29030	NA	N0.HOG0009610			MpGT8.4	|GO:0047262|GO:0016757	IPR029993|IPR029044|IPR002495	Nucleotide-diphospho-sugar transferases	Nucleotide-diphospho-sugar transferases	Glycosyl transferase family 8	Glycosyl transferase, family 8	Spore Coat Polysaccharide Biosynthesis Protein SpsA; Chain A	Nucleotide-diphospho-sugar transferases	POLYGALACTURONATE 4-ALPHA-GALACTURONOSYLTRANSFERASE;GALACTURONOSYLTRANSFERASE 4-RELATED	-;Plant galacturonosyltransferase GAUT
Mp1g29040	NA	N0.HOG0007719				GO:0015267|GO:0016020|GO:0055085	IPR034294|IPR023271|IPR000425|IPR022357	Aquaporin-like	Aquaporin-like	Major intrinsic protein	Major intrinsic protein	Glycerol uptake facilitator protein.	Aquaporin-like	AQUAPORIN OR AQUAGLYCEROPORIN RELATED;PLASMA MEMBRANE AQUAPORIN	Aquaporin transporter;-
Mp1g29100	9	N0.HOG0005449				GO:0006826|GO:0006879|GO:0008199	IPR001519|IPR009078|IPR008331|IPR014034|IPR012347|IPR009040	Ferritin-like	Ferritin-like superfamily	Ferritin-like domain	Ferritin/DPS protein domain	-	Ferritin-like	FERRITIN	Ferritin;-
Mp1g29110	NA	N0.HOG0003975				GO:0003723|GO:0005634|GO:0005737|GO:0006397	IPR010304|IPR002999	Tudor/PWWP/MBT	-	Survival motor neuron protein (SMN)	Survival motor neuron	-	-	SURVIVAL OF MOTOR NEURON-RELATED-SPLICING FACTOR 30-RELATED;BNAA06G34090D PROTEIN	-
Mp1g29120	NA	N0.HOG0001822			MpPP2A_A	|GO:0005515	IPR016024|IPR000357|IPR011989|IPR021133	ARM repeat	Armadillo-type fold	HEAT repeats;HEAT repeat	-;HEAT repeat	-	Armadillo-like helical	SERINE/THREONINE-PROTEIN PHOSPHATASE PP2A 65 KDA REGULATORY SUBUNIT;PROTEIN PHOSPHATASE 2A REGULATORY SUBUNIT A, PUTATIVE-RELATED	-
Mp1g29130	NA	N0.HOG0002359				|GO:0004164|GO:0017183|GO:0008168	IPR004551|IPR035996|IPR000878|IPR014776|IPR014777	Tetrapyrrole methylase	Tetrapyrrole methylase superfamily	Tetrapyrrole (Corrin/Porphyrin) Methylases	Tetrapyrrole methylase	-	Tetrapyrrole methylase, subdomain 2;Tetrapyrrole methylase, subdomain 1	DIPHTHINE METHYL ESTER SYNTHASE;DIPHTHINE SYNTHASE	-;Diphthine synthase
Mp1g29140	NA	N0.HOG0005450					IPR009500			Protein of unknown function (DUF1118)	Protein of unknown function DUF1118
Mp1g29150	NA	N0.HOG0001990				GO:0016638|GO:0004733|GO:0008615|GO:0010181	IPR032976|IPR036652|IPR019576|IPR004443|IPR011576|IPR019740|IPR012349|IPR000659	YjeF N-terminal domain-like;FMN-binding split barrel	YjeF N-terminal domain superfamily;-	Pyridoxine 5'-phosphate oxidase C-terminal dimerisation region;YjeF-related protein N-terminus;Pyridoxamine 5'-phosphate oxidase	Pyridoxine 5'-phosphate oxidase, dimerisation, C-terminal;YjeF N-terminal domain;Pyridoxamine 5'-phosphate oxidase, putative	-	FMN-binding split barrel;YjeF N-terminal domain superfamily	NAD(P)H-HYDRATE EPIMERASE	-;YjeF N-terminal domain-containing protein NAXE-like
Mp1g29160	NA	N0.HOG0009042			MpCFK1	GO:0005515|	IPR036047|IPR011043|IPR001810|IPR006652|IPR015915	F-box domain;Galactose oxidase, central domain	F-box-like domain superfamily;Galactose oxidase/kelch, beta-propeller	F-box domain;Kelch motif	F-box domain;Kelch repeat type 1	-	-;Kelch-type beta propeller	OS09G0555300 PROTEIN	-
Mp1g29250	NA	N0.HOG0008086				GO:0004489|GO:0006555	IPR029041|IPR003171|IPR004621	FAD-linked oxidoreductase	FAD-linked oxidoreductase-like	Methylenetetrahydrofolate reductase	Methylenetetrahydrofolate reductase-like	-	-	METHYLENETETRAHYDROFOLATE REDUCTASE;METHYLENETETRAHYDROFOLATE REDUCTASE 1	-
Mp1g29260	NA	N0.HOG0005231					IPR013057			Transmembrane amino acid transporter protein	Amino acid transporter, transmembrane domain			LYSINE HISTIDINE TRANSPORTER-LIKE 8;OS05G0424000 PROTEIN-RELATED	-
Mp1g29330	NA	N0.HOG0008314			MpAUX1		IPR013057			Transmembrane amino acid transporter protein	Amino acid transporter, transmembrane domain			AUXIN INFLUX TRANSPORTER;OS05G0424000 PROTEIN-RELATED	-
Mp1g29380	NA	N0.HOG0004973			MpPP2A_B'	|GO:0000159|GO:0007165|GO:0019888	IPR002554|IPR016024|IPR011989	ARM repeat	Armadillo-type fold	Protein phosphatase 2A regulatory B subunit (B56 family)	Protein phosphatase 2A, regulatory B subunit, B56	-	Armadillo-like helical	SERINE/THREONINE PROTEIN PHOSPHATASE 2A 57 KDA REGULATORY SUBUNIT B' BETA ISOFORM;SERINE/THREONINE PROTEIN PHOSPHATASE 2A PP2A REGULATORY SUBUNIT B	-;Protein phosphatase 2A, regulatory B subunit, B56
Mp1g29400	NA	N0.HOG0002042					IPR037494|IPR041358|IPR040781			Rubisco accumulation factor 1 alpha helical domain;Rubisco accumulation factor 1 helix turn helix domain	Rubisco accumulation factor 1, alpha helical domain;Rubisco accumulation factor 1, helix turn helix domain			-	Rubisco accumulation factor 1
Mp1g29410	NA	N0.HOG0008652												NUCLEAR RECEPTOR FAMILY 2 GROUP C PROTEIN	-
Mp1g29500	NA	N0.HOG0010495					IPR011042	Calcium-dependent phosphotriesterase	-			-	Six-bladed beta-propeller, TolB-like	-	-
Mp1g29510	NA	N0.HOG0008748												AUXILIN/CYCLIN G-ASSOCIATED KINASE-RELATED	-
Mp1g29520	NA	N0.HOG0001136				|GO:0009055|GO:0020037	IPR002327|IPR036909|IPR009056	Cytochrome c	Cytochrome c-like domain superfamily	Cytochrome c	Cytochrome c-like domain	-	Cytochrome c-like domain superfamily	CYTOCHROME C	-;Cytochrome c, class IA/ IB
Mp1g29540	NA	N0.HOG0002406
Mp1g29550	NA	N0.HOG0008747				GO:0005524|GO:0006139|GO:0019205|GO:0004017|GO:0016776	IPR000850|IPR027417|IPR018962|IPR033690|IPR006259	P-loop containing nucleoside triphosphate hydrolases	P-loop containing nucleoside triphosphate hydrolase	Domain of unknown function (DUF1995);Adenylate kinase	Domain of unknown function DUF1995;-	-	-	NUCLEOTIDE KINASE;ADENYLATE KINASE 5, CHLOROPLASTIC	Adenylate kinase/UMP-CMP kinase;-
Mp1g29560	NA	N0.HOG0005256				GO:0005515	IPR036770|IPR013083|IPR002110|IPR020683|IPR001841	RING/U-box;Ankyrin repeat	-;Ankyrin repeat-containing domain superfamily	Zinc finger, C3HC4 type (RING finger);Ankyrin repeats (many copies)	-	Zinc/RING finger domain, C3HC4 (zinc finger);-	Zinc finger, RING/FYVE/PHD-type;Ankyrin repeat-containing domain superfamily	UBIQUITIN-PROTEIN LIGASE XBAT35, PUTATIVE-RELATED;ROLLING PEBBLES, ISOFORM B	-
Mp1g29590	NA	N0.HOG0008746					IPR024788			Malectin-like domain	Malectin-like domain	-	-	OS07G0107800 PROTEIN-RELATED;LEUCINE-RICH REPEAT PROTEIN KINASE FAMILY PROTEIN	-
Mp1g29610	NA	N0.HOG0010542				GO:0016747|GO:0008080	IPR039534|IPR016181|IPR000182	Acyl-CoA N-acyltransferases (Nat)	Acyl-CoA N-acyltransferase	Acetyltransferase (GNAT) family	GNAT domain	-	-	ACETYLTRANSFERASE NATA1-LIKE-RELATED;DIAMINE N-ACETYLTRANSFERASE	L-ornithine N5-acetyltransferase NATA1-like;-
Mp1g29640	NA	N0.HOG0008793			MpPAS1	GO:0000155|GO:0007165|GO:0000160|GO:0016310|GO:0016772	IPR036890|IPR036097|IPR011006|IPR003594|IPR003661|IPR001789|IPR005467|IPR004358	ATPase domain of HSP90 chaperone/DNA topoisomerase II/histidine kinase;Homodimeric domain of signal transducing histidine kinase;CheY-like	Histidine kinase/HSP90-like ATPase superfamily;Signal transduction histidine kinase, dimerisation/phosphoacceptor domain superfamily;CheY-like superfamily	Histidine kinase-, DNA gyrase B-, and HSP90-like ATPase;His Kinase A (phospho-acceptor) domain;Response regulator receiver domain	Histidine kinase/HSP90-like ATPase;Signal transduction histidine kinase, dimerisation/phosphoacceptor domain;Signal transduction response regulator, receiver domain	-	-;Histidine kinase/HSP90-like ATPase superfamily	HISTIDINE KINASE CYTOKININ RECEPTOR;TWO-COMPONENT HISTIDINE PROTEIN KINASE	-
Mp1g29680	NA	N0.HOG0006679								Pollen protein Ole e 1 like	-
Mp1g29700	NA	N0.HOG0008562				GO:0008420|GO:0070940|GO:0004721|GO:0005634	IPR039189|IPR036420|IPR036412|IPR001357|IPR004274|IPR023214|IPR011947	BRCT domain;HAD-like	BRCT domain superfamily;HAD-like superfamily	twin BRCT domain;NLI interacting factor-like phosphatase	BRCT domain;FCP1 homology domain	BRCT domain;-	BRCT domain superfamily;HAD superfamily	RNA POLYMERASE II CTD PHOSPHATASE;RNA POLYMERASE II C-TERMINAL DOMAIN PHOSPHATASE-LIKE 3	CTD phosphatase Fcp1;-
Mp1g29710	NA	N0.HOG0007132					IPR044673			Protein of unknown function (DUF3223)	-	-	-	PROTEIN EMBRYO DEFECTIVE 514;-	-;Protein DCL-like
Mp1g29720	NA	N0.HOG0007131				GO:0003755	IPR001179	FKBP-like	-	FKBP-type peptidyl-prolyl cis-trans isomerase	FKBP-type peptidyl-prolyl cis-trans isomerase domain	-	-	PEPTIDYL-PROLYL CIS-TRANS ISOMERASE FKBP17-2, CHLOROPLASTIC	-
Mp1g29740	NA	N0.HOG0008751				GO:0005515	IPR036047|IPR011043	F-box domain;Galactose oxidase, central domain	F-box-like domain superfamily;Galactose oxidase/kelch, beta-propeller					F-BOX/KELCH-REPEAT PROTEIN	-
Mp1g29760	NA	N0.HOG0005259			Mpsnf1.9,Mpsnf1.9	GO:0005524|GO:0070615	IPR027417|IPR001650|IPR000330|IPR038718|IPR014001	P-loop containing nucleoside triphosphate hydrolases	P-loop containing nucleoside triphosphate hydrolase	Helicase conserved C-terminal domain;SNF2 family N-terminal domain	Helicase, C-terminal;SNF2, N-terminal	-	SNF2-like, N-terminal domain superfamily;-	SNF2/RAD54 FAMILY MEMBER	-
Mp1g29780	NA	N0.HOG0010501				GO:0003993|GO:0046872|GO:0016787	IPR029052|IPR008963|IPR040974|IPR004843|IPR025733|IPR015914	Metallo-dependent phosphatases;Purple acid phosphatase, N-terminal domain	Metallo-dependent phosphatase-like;Purple acid phosphatase-like, N-terminal	Fn3-like domain from Purple Acid Phosphatase;Calcineurin-like phosphoesterase;Iron/zinc purple acid phosphatase-like protein C;Purple acid Phosphatase, N-terminal domain	Purple acid phosphatase, Fn3-like domain;Calcineurin-like phosphoesterase domain, ApaH type;Iron/zinc purple acid phosphatase-like C-terminal domain;Purple acid phosphatase, N-terminal	-	-;Metallo-dependent phosphatase-like	INACTIVE PURPLE ACID PHOSPHATASE 1-RELATED;PURPLE ACID PHOSPHATASE-RELATED	-
Mp2g00050	NA	N0.HOG0010621				GO:0004540|GO:0006397|GO:0004672|GO:0005524|GO:0006468	IPR011009|IPR010513|IPR000719|IPR008271|IPR038357	Protein kinase-like (PK-like)	Protein kinase-like domain superfamily	Ribonuclease 2-5A;Protein kinase domain	KEN domain;Protein kinase domain	Phosphorylase Kinase; domain 1;Transferase(Phosphotransferase) domain 1;KEN domain	-;KEN domain superfamily	SERINE/THREONINE-PROTEIN KINASE/ENDORIBONUCLEASE IRE1B;IRE1-RELATED	-
Mp2g00080	NA	N0.HOG0009067					IPR027417|IPR031314	P-loop containing nucleoside triphosphate hydrolases	P-loop containing nucleoside triphosphate hydrolase	Deoxynucleoside kinase	Deoxynucleoside kinase domain	-	-	DEOXYNUCLEOSIDE KINASE;P-LOOP CONTAINING NUCLEOSIDE TRIPHOSPHATE HYDROLASE SUPERFAMILY PROTEIN	-
Mp2g00120	NA	N0.HOG0004681				GO:0003824	IPR036691|IPR005135	DNase I-like	Endonuclease/exonuclease/phosphatase superfamily	Endonuclease/Exonuclease/phosphatase family	Endonuclease/exonuclease/phosphatase	Endonuclease/exonuclease/phosphatase	Endonuclease/exonuclease/phosphatase superfamily	INOSITOL 5-PHOSPHATASE	-
Mp2g00160	NA	N0.HOG0003995				GO:0046907	IPR000156|IPR011993	PH domain-like	-	RanBP1 domain	Ran binding domain	-	PH-like domain superfamily	RAN BINDING PROTEIN;RAN-BINDING PROTEIN 1 HOMOLOG A-LIKE ISOFORM X1	-
Mp2g00170	NA	N0.HOG0005163			MpDFR-like3	GO:0003824	IPR036291|IPR001509	NAD(P)-binding Rossmann-fold domains	NAD(P)-binding domain superfamily	NAD dependent epimerase/dehydratase family	NAD-dependent epimerase/dehydratase	-	-	ALCOHOL DEHYDROGENASE-RELATED;NAD DEPENDENT EPIMERASE/DEHYDRATASE	-
Mp2g00180	NA	N0.HOG0001333
Mp2g00200	NA	N0.HOG0005253				GO:0016020|GO:0016021	IPR000620	Multidrug resistance efflux transporter EmrE	-	EamA-like transporter family	EamA domain	-	-	SOLUTE CARRIER FAMILY 35, MEMBER F5;SOLUTE CARRIER FAMILY 35 MEMBER F5	-
Mp2g00230	17	N0.HOG0010815												FAD-BINDING PROTEIN	-
Mp2g00260	NA	N0.HOG0010816			MpATXR13	|GO:0005515	IPR011990|IPR001214|IPR013026|IPR019734	SET domain;TPR-like	-;Tetratricopeptide-like helical domain superfamily	SET domain	SET domain	Tetratricopeptide repeat domain;SET domain	Tetratricopeptide-like helical domain superfamily;-	TPR DOMAIN PROTEIN (AFU_ORTHOLOGUE AFUA_5G12710)	-
Mp2g00270	NA	N0.HOG0010817												AT-RICH INTERACTIVE DOMAIN PROTEIN	-
Mp2g00280	NA	N0.HOG0006731				GO:0071949	IPR044560|IPR036188|IPR002938	FAD/NAD(P)-binding domain	FAD/NAD(P)-binding domain superfamily	FAD binding domain	FAD-binding domain	-	FAD/NAD(P)-binding domain superfamily	FAD/NAD(P)-BINDING OXIDOREDUCTASE FAMILY PROTEIN	-;Monooxygenase/2-heptyl-3-hydroxy-4(1H)-quinolone synthase
Mp2g00350	NA	N0.HOG0005328					IPR011011|IPR013083	FYVE/PHD zinc finger	Zinc finger, FYVE/PHD-type			Zinc/RING finger domain, C3HC4 (zinc finger)	Zinc finger, RING/FYVE/PHD-type	PHD FINGER-CONTAINING PROTEIN DDB_G0268158	-
Mp2g00360	NA	N0.HOG0008923				GO:0006487|GO:0008250|GO:0016021	IPR008814			Oligosaccharyltransferase subunit Ribophorin II	Dolichyl-diphosphooligosaccharide--protein glycosyltransferase subunit Swp1			RIBOPHORIN II;DOLICHYL-DIPHOSPHOOLIGOSACCHARIDE--PROTEIN GLYCOSYLTRANSFERASE SUBUNIT 2	Dolichyl-diphosphooligosaccharide--protein glycosyltransferase subunit Swp1;-
Mp2g00370	11	N0.HOG0003493					IPR036070|IPR002687|IPR012974|IPR042239	Nop domain	Nop domain superfamily	snoRNA binding domain, fibrillarin;NOP5NT (NUC127) domain	Nop domain;NOP5, N-terminal	Nop domain;-	Nop, C-terminal domain;-	-;NUCLEOLAR PROTEIN 5 NUCLEOLAR PROTEIN NOP5 NOP58	-
Mp2g00380	NA	N0.HOG0003945				|GO:0051537|GO:0010277	IPR036922|IPR013626|IPR017941	Bet v1-like;ISP domain	-;Rieske [2Fe-2S] iron-sulphur domain superfamily	Pheophorbide a oxygenase;Rieske [2Fe-2S] domain	Pheophorbide a oxygenase;Rieske [2Fe-2S] iron-sulphur domain	-	Rieske [2Fe-2S] iron-sulphur domain superfamily;-	PHEOPHORBIDE A OXYGENASE, CHLOROPLASTIC;IRON-SULFUR DOMAIN CONTAINING PROTEIN	-
Mp2g00400	NA	N0.HOG0003127					IPR012438			Protein of unknown function (DUF1639)	Protein of unknown function DUF1639			PUTATIVE (DUF1639)-RELATED	-
Mp2g00410	NA	N0.HOG0003672				|GO:0045292|GO:0005515	IPR039726|IPR036517|IPR036020|IPR001202|IPR002713	FF domain;WW domain	FF domain superfamily;WW domain superfamily	WW domain;FF domain	WW domain;FF domain	-;FF domain	-;FF domain superfamily	PRE-MRNA-PROCESSING PROTEIN 40B;PRE-MRNA-PROCESSING PROTEIN PRP40	-;Pre-mRNA-processing factor Prp40
Mp2g00420	NA	N0.HOG0004013			MpBromo3,MpBromo3,MpBromo3,MpBromo3	GO:0005515|GO:0005524|GO:0016887|	IPR036427|IPR027417|IPR041569|IPR001487|IPR003959|IPR003960	Bromodomain;P-loop containing nucleoside triphosphate hydrolases	Bromodomain-like superfamily;P-loop containing nucleoside triphosphate hydrolase	AAA+ lid domain;Bromodomain;ATPase family associated with various cellular activities (AAA)	AAA ATPase, AAA+ lid domain;Bromodomain;ATPase, AAA-type, core	-	-;Bromodomain-like superfamily	AAA DOMAIN-CONTAINING;BNAC08G44480D PROTEIN	-
Mp2g00440	NA	N0.HOG0005580					IPR044789|IPR029044|IPR007577|IPR007652	Nucleotide-diphospho-sugar transferases	Nucleotide-diphospho-sugar transferases	Glycosyltransferase sugar-binding region containing DXD motif;Alpha 1,4-glycosyltransferase conserved region	Glycosyltransferase, DXD sugar-binding motif;Alpha 1,4-glycosyltransferase domain	-	-	ALPHA 1,4-GLYCOSYLTRANSFERASE FAMILY PROTEIN	Putative alpha 1,4-glycosyltransferase, plant
Mp2g00450	NA	N0.HOG0003393				GO:0004844|GO:0006281|GO:0006284|GO:0016799	IPR002043|IPR036895|IPR005122|IPR018085	Uracil-DNA glycosylase-like	Uracil-DNA glycosylase-like domain superfamily	Uracil DNA glycosylase superfamily	Uracil-DNA glycosylase-like	-	Uracil-DNA glycosylase-like domain superfamily	URACIL-DNA GLYCOSYLASE	Uracil-DNA glycosylase family 1
Mp2g00460	NA	N0.HOG0007247			MpGT34.1	GO:0016021|GO:0016757	IPR008630|IPR029044			galactosyl transferase GMA12/MNN10 family	Glycosyltransferase 34	Spore Coat Polysaccharide Biosynthesis Protein SpsA; Chain A	Nucleotide-diphospho-sugar transferases	XYLOGLUCAN 6-XYLOSYLTRANSFERASE 2;XYLOGLUCAN 6-XYLOSYLTRANSFERASE 5-RELATED-RELATED	-
Mp2g00480	NA	N0.HOG0007246				|GO:0004519|GO:0016887|GO:0030983|GO:0045910|GO:0005524|GO:0006298	IPR005747|IPR036063|IPR036187|IPR027417|IPR000432|IPR002625	SMR domain-like;DNA repair protein MutS, domain III;P-loop containing nucleoside triphosphate hydrolases	Smr domain superfamily;DNA mismatch repair protein MutS, core domain superfamily;P-loop containing nucleoside triphosphate hydrolase	MutS domain V;Smr domain	DNA mismatch repair protein MutS, C-terminal;Smr domain	-	-	DNA MISMATCH REPAIR PROTEIN MUTS FAMILY MEMBER;DNA MISMATCH REPAIR PROTEIN MUTS, TYPE 2	-;Endonuclease MutS2
Mp2g00490	NA	N0.HOG0008213			MpRLK-Pelle_WAK_LRK10L-4	GO:0004672|GO:0005524|GO:0006468|GO:0005515	IPR011009|IPR000719|IPR013210|IPR001611|IPR008271|IPR017441|IPR032675	L domain-like;Protein kinase-like (PK-like)	-;Protein kinase-like domain superfamily	Protein kinase domain;Leucine rich repeat N-terminal domain;Leucine Rich Repeat	Protein kinase domain;Leucine-rich repeat-containing N-terminal, plant-type;Leucine-rich repeat	Phosphorylase Kinase; domain 1;Ribonuclease Inhibitor;Transferase(Phosphotransferase) domain 1	-;Leucine-rich repeat domain superfamily	LEUCINE-RICH REPEAT RECEPTOR PROTEIN KINASE EMS1	-
Mp2g00500	1|13	N0.HOG0006385			MpBHLH47	GO:0046983	IPR036638|IPR011598	HLH, helix-loop-helix DNA-binding domain	Helix-loop-helix DNA-binding domain superfamily	Helix-loop-helix DNA-binding domain	Myc-type, basic helix-loop-helix (bHLH) domain	-	Helix-loop-helix DNA-binding domain superfamily	BHLH TRANSCRIPTION FACTOR	-
Mp2g00510	NA	N0.HOG0011238				GO:0046983	IPR036638|IPR011598	HLH, helix-loop-helix DNA-binding domain;ACT-like	Helix-loop-helix DNA-binding domain superfamily;-	Helix-loop-helix DNA-binding domain	Myc-type, basic helix-loop-helix (bHLH) domain	-	Helix-loop-helix DNA-binding domain superfamily	TRANSCRIPTION FACTOR SCREAM2-RELATED;TRANSCRIPTION FACTOR ABORTED MICROSPORES	-
Mp2g00520	NA	N0.HOG0003252												NEUROFILAMENT TRIPLET M PROTEIN-LIKE PROTEIN	-
Mp2g00550	NA	N0.HOG0011960					IPR036249	Thioredoxin-like	Thioredoxin-like superfamily			Glutaredoxin	Thioredoxin-like superfamily
Mp2g00560	15	N0.HOG0002582								Tim17/Tim22/Tim23/Pmp24 family	-			MITOCHONDRIAL IMPORT INNER MEMBRANE TRANSLOCASE SUBUNIT TIM17-2-LIKE;MITOCHONDRIAL IMPORT INNER MEMBRANE TRANSLOCASE SUBUNIT TIM-17	-
Mp2g00570	NA	N0.HOG0001938				GO:0003735|GO:0005840|GO:0006412	IPR012678|IPR013025|IPR005633|IPR001014|IPR012677|IPR019985	Ribosomal proteins S24e, L23 and L15e	Ribosomal protein L23/L15e core domain superfamily	Ribosomal protein L23;Ribosomal protein L23, N-terminal domain	Ribosomal protein L25/L23;Ribosomal protein L23/L25, N-terminal	-	Nucleotide-binding alpha-beta plait domain superfamily	60S RIBOSOMAL PROTEIN L23A-2;60S RIBOSOMAL PROTEIN L23A	-
Mp2g00580	NA	N0.HOG0001923					IPR037447|IPR036390|IPR005326|IPR036388	Winged helix DNA-binding domain	Winged helix DNA-binding domain superfamily	Plectin/S10 domain	Plectin/S10, N-terminal	-	Winged helix-like DNA-binding domain superfamily	40S RIBOSOMAL PROTEIN S10	40S Ribosomal protein S10
Mp2g00590	NA	N0.HOG0000825
Mp2g00620	NA	N0.HOG0006818				GO:0005874|GO:0007017|GO:0005525|GO:0005200	IPR000217|IPR008280|IPR036525|IPR018316|IPR003008|IPR017975|IPR013838|IPR037103|IPR023123|IPR002453	Tubulin C-terminal domain-like;Tubulin nucleotide-binding domain-like	Tubulin/FtsZ, C-terminal;Tubulin/FtsZ, GTPase domain superfamily	Tubulin C-terminal domain;Tubulin/FtsZ family, GTPase domain	Tubulin/FtsZ, 2-layer sandwich domain;Tubulin/FtsZ, GTPase domain	Tubulin/FtsZ, GTPase domain;-;Helix hairpin bin	Tubulin/FtsZ, GTPase domain superfamily;Tubulin/FtsZ-like, C-terminal domain;Tubulin, C-terminal	TUBULIN;TUBULIN BETA CHAIN	Tubulin;-
Mp2g00630	NA	N0.HOG0005245					IPR021851			Protein of unknown function (DUF3455)	Protein of unknown function DUF3455			MALATE DEHYDROGENASE (AFU_ORTHOLOGUE AFUA_2G13800)	-
Mp2g00660	NA	N0.HOG0004439			MpLOX1	|GO:0016702|GO:0046872|GO:0005515|GO:0016491	IPR000907|IPR036392|IPR036226|IPR013819|IPR027433|IPR001024|IPR001246	Lipase/lipooxygenase domain (PLAT/LH2 domain);Lipoxigenase	PLAT/LH2 domain superfamily;Lipoxigenase, C-terminal domain superfamily	Lipoxygenase	Lipoxygenase, C-terminal	-;PLAT/LH2 domain	-;Lipoxygenase, domain 3	LIPOXYGENASE-2;LIPOXYGENASE	-;Lipoxygenase
Mp2g00670	NA	N0.HOG0006960			MpABA1	GO:0005515|GO:0071949|GO:0009507|GO:0009540|GO:0009688|GO:0016020	IPR008984|IPR036188|IPR000253|IPR002938|IPR017079	SMAD/FHA domain;FAD/NAD(P)-binding domain	SMAD/FHA domain superfamily;FAD/NAD(P)-binding domain superfamily	FHA domain;FAD binding domain	Forkhead-associated (FHA) domain;FAD-binding domain	-	FAD/NAD(P)-binding domain superfamily;-	-;BNAC08G48380D PROTEIN	-
Mp2g00680	NA	N0.HOG0002758				GO:0005515|GO:0008270|GO:0004843|GO:0016579|GO:0006511	IPR038765|IPR009060|IPR041432|IPR001607|IPR001394|IPR015940|IPR018200|IPR013083|IPR028889|IPR016652	Cysteine proteinases;UBA-like;RING/U-box	Papain-like cysteine peptidase superfamily;UBA-like superfamily;-	Variant UBP zinc finger;Zn-finger in ubiquitin-hydrolases and other protein;Ubiquitin carboxyl-terminal hydrolase;UBA/TS-N domain	Ubiquitinyl hydrolase, variant UBP zinc finger;Zinc finger, UBP-type;Peptidase C19, ubiquitin carboxyl-terminal hydrolase;Ubiquitin-associated domain	Cysteine proteinases;-;Zinc/RING finger domain, C3HC4 (zinc finger)	-;Zinc finger, RING/FYVE/PHD-type	UBIQUITIN CARBOXYL-TERMINAL HYDROLASE	-
Mp2g00690	NA	N0.HOG0008904				|GO:0003700|GO:0006355|GO:0007165	IPR001217							SIGNAL TRANSDUCER AND TRANSCRIPTION ACTIVATOR;SIGNAL TRANSDUCER AND ACTIVATOR OF TRANSCRIPTION	-;Transcription factor STAT
Mp2g00710	NA	N0.HOG0007264			MpBromo4,MpBromo4	GO:0005515	IPR036322|IPR036427|IPR001487|IPR001680|IPR019775|IPR015943|IPR017986	WD40 repeat-like;Bromodomain	WD40-repeat-containing domain superfamily;Bromodomain-like superfamily	Bromodomain;WD domain, G-beta repeat	Bromodomain;WD40 repeat	-	WD40/YVTN repeat-like-containing domain superfamily;Bromodomain-like superfamily	PH-INTERACTING PROTEIN-LIKE ISOFORM X1;WD REPEAT DOMAIN 9	-
Mp2g00720	NA	N0.HOG0002644				GO:0004045	IPR002833|IPR023476	Peptidyl-tRNA hydrolase II	Peptidyl-tRNA hydrolase II domain superfamily	Peptidyl-tRNA hydrolase PTH2	Peptidyl-tRNA hydrolase, PTH2	Bit1	Peptidyl-tRNA hydrolase II domain superfamily	PEPTIDYL-TRNA HYDROLASE 2;OSJNBA0060D06.11 PROTEIN	Peptidyl-tRNA hydrolase, PTH2;-
Mp2g00730	NA	N0.HOG0002315					IPR029030	Caspase-like	Caspase-like domain superfamily	Caspase domain	-	-	-	METACASPASE-4	-
Mp2g00750	NA	N0.HOG0005244				|GO:0016021	IPR004932			Rer1 family	Retrieval of early ER protein Rer1			PROTEIN RER1	-;Retrieval of early ER protein Rer1
Mp2g00760	11|17	N0.HOG0010468			MpH2A.X.1	GO:0046982|GO:0003677|GO:0000786	IPR009072|IPR007125|IPR032454|IPR032458|IPR002119	Histone-fold	Histone-fold	Core histone H2A/H2B/H3/H4;C-terminus of histone H2A	Histone H2A/H2B/H3;Histone H2A, C-terminal domain	Histone, subunit A	Histone-fold	HISTONE H2AXA-RELATED;HISTONE H2A	-
Mp2g00770	NA	N0.HOG0010467			MpPWWP1		IPR000313	Tudor/PWWP/MBT	-	PWWP domain	PWWP domain	-	-	PWWP DOMAIN-CONTAINING PROTEIN;PWWP	-
Mp2g00790	NA	N0.HOG0008721				|GO:0003824|GO:0046537|GO:0046872	IPR004456|IPR017850|IPR006124|IPR042253	Alkaline phosphatase-like	Alkaline-phosphatase-like, core domain superfamily	2,3-bisphosphoglycerate-independent phosphoglycerate mutase;Metalloenzyme superfamily	2,3-bisphosphoglycerate-independent phosphoglycerate mutase;Metalloenzyme	Alkaline Phosphatase, subunit A;Metalloenzyme domain	Alkaline-phosphatase-like, core domain superfamily;2,3-bisphosphoglycerate-independent phosphoglycerate mutase superfamily	BNAA06G39690D PROTEIN;COFACTOR-INDEPENDENT PHOSPHOGLYCERATE MUTASE	-;2,3-bisphosphoglycerate-independent phosphoglycerate mutase
Mp2g00800	NA	N0.HOG0003694				GO:0005515|GO:0004672|GO:0006468|GO:0005524	IPR011009|IPR001611|IPR001245|IPR013210|IPR032675|IPR000719	Protein kinase-like (PK-like);L domain-like	Protein kinase-like domain superfamily;-	Leucine Rich repeat;Protein tyrosine and serine/threonine kinase;Leucine rich repeat N-terminal domain	Leucine-rich repeat;Serine-threonine/tyrosine-protein kinase, catalytic domain;Leucine-rich repeat-containing N-terminal, plant-type	Ribonuclease Inhibitor;Phosphorylase Kinase; domain 1;Transferase(Phosphotransferase) domain 1	Leucine-rich repeat domain superfamily;-	OS07G0107800 PROTEIN-RELATED;-	-
Mp2g00820	NA	N0.HOG0010706				GO:0004842|GO:0016567	IPR031127|IPR002867|IPR017907|IPR013083|IPR044066|IPR001841	RING/U-box	-	IBR domain, a half RING-finger domain	IBR domain	-;Zinc/RING finger domain, C3HC4 (zinc finger)	-;Zinc finger, RING/FYVE/PHD-type	RBR FAMILY RING FINGER AND IBR DOMAIN-CONTAINING;RBR-TYPE E3 UBIQUITIN TRANSFERASE	E3 ubiquitin ligase RBR family;-
Mp2g00830	NA	N0.HOG0010705				GO:0005515	IPR042462|IPR016024|IPR000225|IPR011989	ARM repeat	Armadillo-type fold	Armadillo/beta-catenin-like repeat	Armadillo	-	Armadillo-like helical	ARMADILLO REPEAT-CONTAINING PROTEIN 7	Armadillo repeat-containing protein 7
Mp2g00840	NA	N0.HOG0010704				GO:0004842|GO:0016567	IPR031127|IPR002867|IPR013083|IPR044066|IPR001841	RING/U-box	-	IBR domain, a half RING-finger domain	IBR domain	Zinc/RING finger domain, C3HC4 (zinc finger);-	Zinc finger, RING/FYVE/PHD-type;-	RBR FAMILY RING FINGER AND IBR DOMAIN-CONTAINING;E3 UBIQUITIN-PROTEIN LIGASE ARI5-RELATED	E3 ubiquitin ligase RBR family;-
Mp2g00850	NA	N0.HOG0001446				GO:0006260|GO:0004748|GO:0005524	IPR039718|IPR008926|IPR005144|IPR000788|IPR013509|IPR013346	R1 subunit of ribonucleotide reductase, N-terminal domain;PFL-like glycyl radical enzymes	Ribonucleotide reductase R1 subunit, N-terminal;-	ATP cone domain;Ribonucleotide reductase, barrel domain;Ribonucleotide reductase, all-alpha domain	ATP-cone domain;Ribonucleotide reductase large subunit, C-terminal;Ribonucleotide reductase large subunit, N-terminal	-	-	RIBONUCLEOSIDE-DIPHOSPHATE REDUCTASE;RIBONUCLEOSIDE-DIPHOSPHATE REDUCTASE LARGE CHAIN	-;Ribonucleoside-diphosphate reductase large subunit
Mp2g00860	NA	N0.HOG0009031					IPR038071	UROD/MetE-like	UROD/MetE-like superfamily			-	UROD/MetE-like superfamily	5-METHYLTETRAHYDROPTEROYLTRIGLUTAMATE--HOMOCYSTEINE METHYLTRANSFERASE;-	-
Mp2g00870	NA	N0.HOG0010703
Mp2g00890	NA	N0.HOG0006139			MpBHLH2,MpBHLH2	GO:0046983	IPR036638|IPR011598|IPR025610	HLH, helix-loop-helix DNA-binding domain	Helix-loop-helix DNA-binding domain superfamily	Helix-loop-helix DNA-binding domain;bHLH-MYC and R2R3-MYB transcription factors N-terminal	Myc-type, basic helix-loop-helix (bHLH) domain;Transcription factor MYC/MYB N-terminal	-	Helix-loop-helix DNA-binding domain superfamily	TRANSCRIPTION FACTOR TT8	-
Mp2g00910	NA	N0.HOG0007928			MpBHLH3	GO:0046983	IPR036638|IPR025610|IPR011598	HLH, helix-loop-helix DNA-binding domain	Helix-loop-helix DNA-binding domain superfamily	bHLH-MYC and R2R3-MYB transcription factors N-terminal;Helix-loop-helix DNA-binding domain	Transcription factor MYC/MYB N-terminal;Myc-type, basic helix-loop-helix (bHLH) domain	-	Helix-loop-helix DNA-binding domain superfamily	TRANSCRIPTION FACTOR TT8	-
Mp2g00930	NA	N0.HOG0009982			MpBHLH4	GO:0046983	IPR036638|IPR011598|IPR025610	HLH, helix-loop-helix DNA-binding domain	Helix-loop-helix DNA-binding domain superfamily	Helix-loop-helix DNA-binding domain;bHLH-MYC and R2R3-MYB transcription factors N-terminal	Myc-type, basic helix-loop-helix (bHLH) domain;Transcription factor MYC/MYB N-terminal	-	Helix-loop-helix DNA-binding domain superfamily	TRANSCRIPTION FACTOR TT8	-
Mp2g00980	NA	N0.HOG0002748				GO:0004140|GO:0005524|GO:0015937	IPR027417|IPR001977	P-loop containing nucleoside triphosphate hydrolases	P-loop containing nucleoside triphosphate hydrolase	Dephospho-CoA kinase	Dephospho-CoA kinase	-	-	BIFUNCTIONAL COENZYME A SYNTHASE-RELATED;DEPHOSPHO-COA KINASE-RELATED	-
Mp2g01000	NA	N0.HOG0010145				GO:0016491|GO:0047834	IPR020471|IPR036812|IPR023210|IPR018170	NAD(P)-linked oxidoreductase	NADP-dependent oxidoreductase domain superfamily	Aldo/keto reductase family	NADP-dependent oxidoreductase domain	-	NADP-dependent oxidoreductase domain superfamily	2,5-DIKETO-D-GLUCONIC ACID REDUCTASE	Aldo-keto reductase
Mp2g01020	NA	N0.HOG0002585				GO:0048188|GO:0005515	IPR037850|IPR036322|IPR001680|IPR019775|IPR015943|IPR017986	WD40 repeat-like	WD40-repeat-containing domain superfamily	WD domain, G-beta repeat	WD40 repeat	-	WD40/YVTN repeat-like-containing domain superfamily	RETINOBLASTOMA-BINDING PROTEIN 5	Retinoblastoma-binding protein 5/Swd1
Mp2g01030	NA	N0.HOG0010581			MpCM	GO:0004106|GO:0009073|GO:0046417	IPR008238|IPR036263|IPR037039	Chorismate mutase II	Chorismate mutase type II superfamily			Chorismate mutase, AroQ class superfamily, eukaryotic	Chorismate mutase, AroQ class superfamily, eukaryotic	CHORISMATE MUTASE	Chorismate mutase, AroQ class, eukaryotic type
Mp2g01050	NA	N0.HOG0010580				GO:0005643|GO:0017056|GO:0006913	IPR037665|IPR037637|IPR036903|IPR021967|IPR007230	C-terminal autoproteolytic domain of nucleoporin nup98	Peptidase S59, nucleoporin superfamily	Nuclear protein 96;Nucleoporin autopeptidase	Nuclear protein 96;Peptidase S59, nucleoporin	-;Peptidase S59, nucleoporin	-;Peptidase S59, nucleoporin superfamily	NUCLEOPORIN;NUCLEAR PORE COMPLEX PROTEIN NUP98-NUP96	Nucleoporin peptidase S59-like;Nuclear pore complex protein NUP98-NUP96
Mp2g01060	NA	N0.HOG0011573
Mp2g01080	NA	N0.HOG0001019				GO:0005515	IPR024964|IPR006594|IPR006595			CTLH/CRA C-terminal to LisH motif domain;LisH	CTLH/CRA C-terminal to LisH motif domain;LIS1 homology motif			RAN BINDING PROTEIN 9-RELATED;GLUCOSE-INDUCED DEGRADATION PROTEIN 8 HOMOLOG	-
Mp2g01090	NA	N0.HOG0005827				GO:0005515	IPR036770|IPR011990|IPR020683|IPR002110|IPR019734|IPR013026	Ankyrin repeat;TPR-like	Ankyrin repeat-containing domain superfamily;Tetratricopeptide-like helical domain superfamily	Ankyrin repeats (3 copies);TPR repeat	Ankyrin repeat-containing domain;-	-;Tetratricopeptide repeat domain	Ankyrin repeat-containing domain superfamily;Tetratricopeptide-like helical domain superfamily	ANKYRIN REPEAT FAMILY PROTEIN	-
Mp2g01100	NA	N0.HOG0009958				GO:0005506|GO:0008610|GO:0016491|GO:0020037|GO:0006629|GO:0016021|GO:0080132	IPR036400|IPR001199|IPR006694|IPR018506|IPR014430	Cytochrome b5-like heme/steroid binding domain	Cytochrome b5-like heme/steroid binding domain superfamily	Cytochrome b5-like Heme/Steroid binding domain;Fatty acid hydroxylase superfamily	Cytochrome b5-like heme/steroid binding domain;Fatty acid hydroxylase	-	Cytochrome b5-like heme/steroid binding domain superfamily	FATTY ACID HYDROXYLASE;FATTY ACID 2-HYDROXYLASE	-
Mp2g01120	NA	N0.HOG0009959				GO:0005515	IPR043454|IPR011333|IPR000210|IPR027356	POZ domain	SKP1/BTB/POZ domain superfamily	BTB/POZ domain;NPH3 family	BTB/POZ domain;NPH3 domain	Potassium Channel Kv1.1; Chain A	SKP1/BTB/POZ domain superfamily	OS12G0117600 PROTEIN;-	NPH3/RPT2-like family;-
Mp2g01150	NA	N0.HOG0011217			MpETR3	|GO:0000155|GO:0007165|GO:0005515|GO:0000160|GO:0016310|GO:0016772	IPR036890|IPR011006|IPR036097|IPR003594|IPR003661|IPR003018|IPR001789|IPR029016|IPR005467|IPR004358	ATPase domain of HSP90 chaperone/DNA topoisomerase II/histidine kinase;GAF domain-like;CheY-like;Homodimeric domain of signal transducing histidine kinase	Histidine kinase/HSP90-like ATPase superfamily;-;CheY-like superfamily;Signal transduction histidine kinase, dimerisation/phosphoacceptor domain superfamily	Histidine kinase-, DNA gyrase B-, and HSP90-like ATPase;His Kinase A (phospho-acceptor) domain;GAF domain;Response regulator receiver domain	Histidine kinase/HSP90-like ATPase;Signal transduction histidine kinase, dimerisation/phosphoacceptor domain;GAF domain;Signal transduction response regulator, receiver domain	-	-;Histidine kinase/HSP90-like ATPase superfamily;GAF-like domain superfamily	TWO-COMPONENT SENSOR HISTIDINE KINASE;ETHYLENE RECEPTOR 1	-
Mp2g01160	NA	N0.HOG0001774
Mp2g01170	NA	N0.HOG0009960				GO:0006338|GO:0031011	IPR027668|IPR004000|IPR043129	Actin-like ATPase domain	ATPase, nucleotide binding domain	Actin	Actin family	-;Actin; Chain A, domain 4	-	ACTIN-RELATED PROTEIN 8;ACTIN	Actin-related protein 8/Plant actin-related protein 9;Actin family
Mp2g01180	NA	N0.HOG0008149				GO:0047834|GO:0016491	IPR036812|IPR023210|IPR018170|IPR020471	NAD(P)-linked oxidoreductase	NADP-dependent oxidoreductase domain superfamily	Aldo/keto reductase family	NADP-dependent oxidoreductase domain	-	NADP-dependent oxidoreductase domain superfamily	AFLATOXIN B1 ALDEHYDE REDUCTASE;PYRIDOXAL REDUCTASE, CHLOROPLASTIC	-
Mp2g01220	NA	N0.HOG0009488					IPR010413	Heme iron utilization protein-like	-	Haem utilisation ChuX/HutX	Intracellular heme transport protein HutX-like	HemS/ChuS/ChuX like domains	-
Mp2g01240	NA	N0.HOG0005881				GO:0006952|GO:0016021	IPR004326			Mlo family	Mlo-related protein			MLO-LIKE PROTEIN 1	-
Mp2g01250	NA	N0.HOG0005882
Mp2g01270	NA	N0.HOG0004910					IPR035969|IPR000195	Ypt/Rab-GAP domain of gyp1p	Rab-GTPase-TBC domain superfamily	Rab-GTPase-TBC domain	Rab-GTPase-TBC domain	putative rabgap domain of human tbc1 domain family member 14 like domains;-	-	RAB-GTPASE-TBC DOMAIN-CONTAINING PROTEIN-RELATED;TBC1 DOMAIN FAMILY MEMBER GTPASE-ACTIVATING PROTEIN	-
Mp2g01290	NA	N0.HOG0011102				GO:0055085	IPR023395|IPR018108|IPR002067	Mitochondrial carrier	Mitochondrial carrier domain superfamily	Mitochondrial carrier protein	Mitochondrial substrate/solute carrier	Mitochondrial carrier domain	Mitochondrial carrier domain superfamily	S-ADENOSYLMETHIONINE MITOCHONDRIAL CARRIER PROTEIN;PROTEIN MITOFERRINLIKE 1, CHLOROPLASTIC	-
Mp2g01300	15	N0.HOG0007909				|GO:0006627|GO:0046872|GO:0006508	IPR037715|IPR011249|IPR011765|IPR007863|IPR001431	LuxS/MPP-like metallohydrolase	Metalloenzyme, LuxS/M16 peptidase-like	Insulinase (Peptidase family M16);Peptidase M16 inactive domain	Peptidase M16, N-terminal;Peptidase M16, C-terminal	-	-	METALLOPROTEASE;MITOCHONDRIAL-PROCESSING PEPTIDASE SUBUNIT ALPHA-LIKE	-;Mitochondrial-processing peptidase subunit alpha
Mp2g01310	NA	N0.HOG0011875												F6A14.6 PROTEIN	-
Mp2g01330	NA	N0.HOG0011103				GO:0004672|GO:0005524|GO:0006468	IPR011009|IPR000719|IPR017441	Protein kinase-like (PK-like)	Protein kinase-like domain superfamily	Protein kinase domain	Protein kinase domain	Transferase(Phosphotransferase) domain 1;Phosphorylase Kinase; domain 1	-	MAP/MICROTUBULE AFFINITY-REGULATING KINASE;CALCIUM/CALMODULIN-DEPENDENT PROTEIN KINASE KINASE 1	-
Mp2g01350	NA	N0.HOG0011104
Mp2g01360	3|8	N0.HOG0011105
Mp2g01380	NA	N0.HOG0004184					IPR036188	FAD/NAD(P)-binding domain	FAD/NAD(P)-binding domain superfamily			-	FAD/NAD(P)-binding domain superfamily	UBIQUINONE BIOSYNTHESIS MONOOXYGENASE COQ6, MITOCHONDRIAL	-
Mp2g01390	NA	N0.HOG0006129				GO:0071949|GO:0016709|GO:0006744|GO:0050660	IPR036188|IPR002938|IPR018168|IPR010971	FAD/NAD(P)-binding domain	FAD/NAD(P)-binding domain superfamily	FAD binding domain	FAD-binding domain	-	-;FAD/NAD(P)-binding domain superfamily	UBIQUINONE BIOSYNTHESIS MONOOXYGENASE COQ6, MITOCHONDRIAL	-
Mp2g01410	3	N0.HOG0003649					IPR007361|IPR038694			Domain of unknown function (DUF427)	Domain of unknown function DUF427	Domain of unknown function (DUF427)	Superfamily of unknown function DUF427	SLR0655 PROTEIN	-
Mp2g01420	2|14	N0.HOG0009983			MpCE8.3	GO:0030599|GO:0042545	IPR011050|IPR000070|IPR033131|IPR012334	Pectin lyase-like	Pectin lyase fold/virulence factor	Pectinesterase	Pectinesterase, catalytic	-	Pectin lyase fold	ACYL-COA THIOESTER HYDROLASE YBHC-RELATED;PECTINESTERASE 53-RELATED	-
Mp2g01450	NA	N0.HOG0008191					IPR036412|IPR005519|IPR023214	HAD-like	HAD-like superfamily	HAD superfamily, subfamily IIIB (Acid phosphatase)	Acid phosphatase, class B-like	-	HAD superfamily	ACID PHOSPHATASE-LIKE PROTEIN	-
Mp2g01680	NA	N0.HOG0004886
Mp2g01690	8	N0.HOG0004887					IPR037176|IPR001938	Osmotin, thaumatin-like protein	Osmotin/thaumatin-like superfamily	Thaumatin family	Thaumatin family	Thaumatin	Osmotin/thaumatin-like superfamily	THAUMATIN FAMILY;THAUMATIN FAMILY PROTEIN-RELATED	-
Mp2g01830	NA	N0.HOG0005898					IPR027417	P-loop containing nucleoside triphosphate hydrolases	P-loop containing nucleoside triphosphate hydrolase
Mp2g01840	NA	N0.HOG0011781					IPR019376			Myelodysplasia-myeloid leukemia factor 1-interacting protein	Myeloid leukemia factor			MYELOID LEUKEMIA FACTOR	Myeloid leukemia factor
Mp2g01860	9|10	N0.HOG0003421					IPR036380|IPR000868	Isochorismatase-like hydrolases	Isochorismatase-like superfamily	Isochorismatase family	Isochorismatase-like	-	Isochorismatase-like superfamily	NICOTINAMIDASE 2-RELATED;PEROXYUREIDOACRYLATE/UREIDOACRYLATE AMIDOHYDROLASE-RELATED	-
Mp2g01880	NA	N0.HOG0009516				GO:0005515	IPR036291|IPR011032|IPR013149|IPR013154|IPR000253	NAD(P)-binding Rossmann-fold domains;GroES-like	NAD(P)-binding domain superfamily;GroES-like superfamily	Zinc-binding dehydrogenase;Alcohol dehydrogenase GroES-like domain	Alcohol dehydrogenase, C-terminal;Alcohol dehydrogenase, N-terminal	-	-	L-THREONINE 3-DEHYDROGENASE	-
Mp2g01900	NA	N0.HOG0006113				GO:0004553|GO:0071704	IPR017853|IPR001547	(Trans)glycosidases	Glycoside hydrolase superfamily	Cellulase (glycosyl hydrolase family 5)	Glycoside hydrolase, family 5	Glycosidases	-	GLUCAN ENDO-1,6-BETA-GLUCOSIDASE B	-
Mp2g01910	NA	N0.HOG0000723
Mp2g01920	NA	N0.HOG0000723
Mp2g01930	NA	N0.HOG0000723
Mp2g01980	NA	N0.HOG0001747			MpMAPKKK3	GO:0004674|GO:0005524|GO:0004672|GO:0006468	IPR011009|IPR024678|IPR000719|IPR008271	Protein kinase-like (PK-like)	Protein kinase-like domain superfamily	Oxidative-stress-responsive kinase 1 C-terminal domain;Protein kinase domain	Serine/threonine-protein kinase OSR1/WNK, CCT domain;Protein kinase domain	Phosphorylase Kinase; domain 1;Transferase(Phosphotransferase) domain 1;-	-	SERINE/THREONINE-PROTEIN KINASE WNK1-RELATED;SERINE/THREONINE-PROTEIN KINASE WNK WITH NO LYSINE -RELATED	-
Mp2g02000	1|10|13	N0.HOG0006946					IPR006311
Mp2g02010	NA	N0.HOG0006945			MpLEA-like7							Apolipoprotein	-	DAUER UP-REGULATED-RELATED	-
Mp2g02020	NA	N0.HOG0008877				GO:0016020|GO:0030001|GO:0046873|GO:0055085	IPR002523	CorA soluble domain-like;Magnesium transport protein CorA, transmembrane region	-	CorA-like Mg2+ transporter protein	Mg2+ transporter protein, CorA-like/Zinc transport protein ZntB	Magnesium transport protein CorA, transmembrane region	-	MAGNESIUM TRANSPORTER CORA-LIKE FAMILY PROTEIN	-
Mp2g02030	3	N0.HOG0000937
Mp2g02050	NA	N0.HOG0000937
Mp2g02110	NA	N0.HOG0005312				GO:0003865|GO:0006488|GO:0006629|GO:0016627	IPR039698|IPR001104			3-oxo-5-alpha-steroid 4-dehydrogenase	3-oxo-5-alpha-steroid 4-dehydrogenase, C-terminal	-	-	DFG10 PROTEIN	Polyprenol reductase
Mp2g02120	NA	N0.HOG0008888				GO:0015098|GO:0015689	IPR031563			Molybdate transporter of MFS superfamily	Molybdate transporter 1/2			-	Molybdate transporter 1/2
Mp2g02140	NA	N0.HOG0001847				GO:0005509|GO:0006886|GO:0016192|GO:0030117|GO:0005794|GO:0030121	IPR016024|IPR013041|IPR011992|IPR002048|IPR002553|IPR008152|IPR018247|IPR011989|IPR008153|IPR017107	ARM repeat;Clathrin adaptor appendage domain;EF-hand	Armadillo-type fold;Clathrin adaptor, appendage, Ig-like subdomain superfamily;EF-hand domain pair	EF-hand domain pair;Adaptin N terminal region;Adaptin C-terminal domain	EF-hand domain;Clathrin/coatomer adaptor, adaptin-like, N-terminal;Clathrin adaptor, alpha/beta/gamma-adaptin, appendage, Ig-like subdomain	-	Armadillo-like helical;-	AP-1 COMPLEX SUBUNIT GAMMA;ADAPTIN, ALPHA/GAMMA/EPSILON	-
Mp2g02150	NA	N0.HOG0005463			MpTRIHELIX29		IPR044822|IPR017877			Myb/SANT-like DNA-binding domain	Myb/SANT-like DNA-binding domain 4	-	-	OSJNBA0043A12.37 PROTEIN-RELATED	-
Mp2g02170	NA	N0.HOG0003194
Mp2g02190	11	N0.HOG0003194
Mp2g02200	3|8|9	N0.HOG0011746
Mp2g02210	9	N0.HOG0007487					IPR006016|IPR014729|IPR006015	Adenine nucleotide alpha hydrolases-like	-	Universal stress protein family	UspA	HUPs	Rossmann-like alpha/beta/alpha sandwich fold	IMP2'P	-
Mp2g02230	NA	N0.HOG0007486			MpBZIP14	GO:0003700|GO:0006355	IPR004827	Leucine zipper domain	-	bZIP transcription factor	Basic-leucine zipper domain	-	-	BASIC-LEUCINE ZIPPER TRANSCRIPTION FACTOR F-RELATED	-
Mp2g02260	NA	N0.HOG0007485			MpFBA4	GO:0004332|GO:0006096|GO:0003824	IPR000741|IPR029768|IPR013785	Aldolase	-	Fructose-bisphosphate aldolase class-I	Fructose-bisphosphate aldolase, class-I	Aldolase class I	Aldolase-type TIM barrel	FRUCTOSE-BISPHOSPHATE ALDOLASE	-
Mp2g02280	NA	N0.HOG0007484			MpTRIHELIX30		IPR044822			Myb/SANT-like DNA-binding domain	Myb/SANT-like DNA-binding domain 4	-	-	F16F4.11 PROTEIN-RELATED	-
Mp2g02300	NA	N0.HOG0004048				GO:0004576|GO:0006486|GO:0016020|GO:0005524|GO:0070615	IPR027417|IPR029052|IPR003674|IPR000330|IPR001650|IPR038718|IPR032675|IPR013761|IPR014001	RNI-like;P-loop containing nucleoside triphosphate hydrolases;Metallo-dependent phosphatases	-;P-loop containing nucleoside triphosphate hydrolase;Metallo-dependent phosphatase-like	Oligosaccharyl transferase STT3 subunit;SNF2 family N-terminal domain;Helicase conserved C-terminal domain	Oligosaccharyl transferase, STT3 subunit;SNF2, N-terminal;Helicase, C-terminal	-;Ribonuclease Inhibitor	Metallo-dependent phosphatase-like;-;SNF2-like, N-terminal domain superfamily;Leucine-rich repeat domain superfamily;Sterile alpha motif/pointed domain superfamily	DOLICHYL-DIPHOSPHOOLIGOSACCHARIDE--PROTEIN GLYCOSYLTRANSFERASE SUBUNIT;DOLICHYL-DIPHOSPHOOLIGOSACCHARIDE--PROTEIN GLYCOSYLTRANSFERASE SUBUNIT STT3A	-
Mp2g02310	NA	N0.HOG0005685					IPR036869|IPR001623|IPR026894|IPR018253	Chaperone J-domain	Chaperone J-domain superfamily	DnaJ domain;X-domain of DnaJ-containing	DnaJ domain;DNAJ-containing protein, X-domain	DnaJ domain	Chaperone J-domain superfamily	DNAJ PROTEIN FAMILY-LIKE;DNAJ HEAT SHOCK N-TERMINAL DOMAIN-CONTAINING PROTEIN	-
Mp2g02320	NA	N0.HOG0000774
Mp2g02340	NA	N0.HOG0000886					IPR036465|IPR013694|IPR002035	vWA-like	von Willebrand factor A-like domain superfamily	Vault protein inter-alpha-trypsin domain;von Willebrand factor type A domain	VIT domain;von Willebrand factor, type A	von Willebrand factor, type A domain	von Willebrand factor A-like domain superfamily	VON WILLEBRAND FACTOR A DOMAIN-CONTAINING PROTEIN 5A	-
Mp2g02370	NA	N0.HOG0007093			MpGH16.3	|GO:0004553|GO:0005975|GO:0005618|GO:0006073|GO:0016762|GO:0048046|GO:0010411|GO:0042546	IPR044791|IPR013320|IPR000757|IPR010713|IPR008263|IPR008264|IPR016455	Concanavalin A-like lectins/glucanases	Concanavalin A-like lectin/glucanase domain superfamily	Glycosyl hydrolases family 16;Xyloglucan endo-transglycosylase (XET) C-terminus	Glycoside hydrolase family 16;Xyloglucan endo-transglycosylase, C-terminal	-	-	XYLOGLUCAN ENDOTRANSGLUCOSYLASE/HYDROLASE PROTEIN 5-RELATED;XYLOGLUCAN ENDOTRANSGLUCOSYLASE/HYDROLASE PROTEIN 8-RELATED	-;Beta-glucanase/XTH
Mp2g02380	NA	N0.HOG0007092			MpGH16.4	GO:0004553|GO:0005618|GO:0006073|GO:0016762|GO:0048046|GO:0005975|GO:0010411|GO:0042546	IPR044791|IPR013320|IPR010713|IPR000757|IPR008263|IPR016455	Concanavalin A-like lectins/glucanases	Concanavalin A-like lectin/glucanase domain superfamily	Xyloglucan endo-transglycosylase (XET) C-terminus;Glycosyl hydrolases family 16	Xyloglucan endo-transglycosylase, C-terminal;Glycoside hydrolase family 16	-	-	XYLOGLUCAN ENDOTRANSGLUCOSYLASE/HYDROLASE PROTEIN 8-RELATED;XYLOGLUCAN ENDOTRANSGLUCOSYLASE/HYDROLASE PROTEIN 5-RELATED	Beta-glucanase/XTH;-
Mp2g02390	NA	N0.HOG0009263				GO:0000166|GO:0044237|GO:0003676|GO:0006260|GO:0006281|GO:0043138|GO:0005524|GO:0004386|GO:0006310	IPR036390|IPR027417|IPR010997|IPR001650|IPR032284|IPR002121|IPR029491|IPR018982|IPR011545|IPR036388|IPR014001|IPR004589	Winged helix DNA-binding domain;P-loop containing nucleoside triphosphate hydrolases;HRDC-like	Winged helix DNA-binding domain superfamily;P-loop containing nucleoside triphosphate hydrolase;HRDC-like superfamily	Helicase conserved C-terminal domain;RecQ zinc-binding;HRDC domain;Helix-turn-helix domain;RQC domain;DEAD/DEAH box helicase	Helicase, C-terminal;ATP-dependent DNA helicase RecQ, zinc-binding domain;HRDC domain;Helicase Helix-turn-helix domain;RQC domain;DEAD/DEAH box helicase domain	HRDC domain;-	-;Winged helix-like DNA-binding domain superfamily	DNA HELICASE RECQ FAMILY MEMBER;WERNER SYNDROME ATP-DEPENDENT HELICASE	-
Mp2g02440	NA	N0.HOG0006990	10.1016/j.cub.2016.09.062	rhizoid defect	MpCSLD1	GO:0016020|GO:0016760|GO:0030244	IPR029044|IPR005150	Nucleotide-diphospho-sugar transferases	Nucleotide-diphospho-sugar transferases	Cellulose synthase	Cellulose synthase	Spore Coat Polysaccharide Biosynthesis Protein SpsA; Chain A	Nucleotide-diphospho-sugar transferases	CELLULOSE SYNTHASE-LIKE PROTEIN;X-BOX TRANSCRIPTION FACTOR-RELATED	-
Mp2g02510	7|11|13|17	N0.HOG0004412					IPR036378|IPR000782	FAS1 domain	FAS1 domain superfamily	Fasciclin domain	FAS1 domain	FAS1 domain	FAS1 domain superfamily	PERIOSTIN-RELATED;FAS1 DOMAIN-CONTAINING PROTEIN YLR001C	-
Mp2g02530	NA	N0.HOG0005393				GO:0008420|GO:0043175|GO:0070940	IPR039693|IPR007308|IPR038534			Rtr1/RPAP2 family	Rtr1/RPAP2 domain	-	Rtr1/RPAP2 domain superfamily	UNCHARACTERIZED	Rtr1/RPAP2
Mp2g02540	NA	N0.HOG0003957					IPR016024|IPR019337|IPR038528	ARM repeat	Armadillo-type fold	Telomere length regulation protein	Telomere length regulation protein, conserved domain	-	TEL2, C-terminal domain superfamily	TELOMERE LENGTH REGULATION PROTEIN TEL2 FAMILY MEMBER	-
Mp2g02580	NA	N0.HOG0003381				GO:0006396	IPR019007			WW domain binding protein 11	WW domain binding protein 11			WW DOMAIN-BINDING PROTEIN 11	WW domain binding protein 11
Mp2g02590	NA	N0.HOG0004241			MpFAD1	GO:0006629	IPR005804			Fatty acid desaturase	Fatty acid desaturase domain			OLEATE HYDROXYLASE FAH12;OMEGA-6 FATTY ACID DESATURASE, CHLOROPLASTIC	-
Mp2g02600	NA	N0.HOG0003445			MpMCM7	GO:0003677|GO:0003678|GO:0005524|GO:0006270|GO:0042555|GO:0032508|GO:0006260	IPR008050|IPR031327|IPR027417|IPR012340|IPR027925|IPR001208|IPR033762|IPR041562|IPR018525	P-loop containing nucleoside triphosphate hydrolases;Nucleic acid-binding proteins	P-loop containing nucleoside triphosphate hydrolase;Nucleic acid-binding, OB-fold	MCM N-terminal domain;MCM P-loop domain;MCM OB domain;MCM AAA-lid domain	MCM N-terminal domain;MCM domain;MCM OB domain;MCM, AAA-lid domain	-	-	DNA REPLICATION LICENSING FACTOR MCM7;DNA REPLICATION LICENSING FACTOR MCM FAMILY MEMBER	DNA replication licensing factor Mcm7;Mini-chromosome maintenance protein
Mp2g02610	6	N0.HOG0009952				GO:0004553|GO:0071704	IPR017853|IPR001547	(Trans)glycosidases	Glycoside hydrolase superfamily	Cellulase (glycosyl hydrolase family 5)	Glycoside hydrolase, family 5	Glycosidases	-	GLUCAN ENDO-1,6-BETA-GLUCOSIDASE B	-
Mp2g02620	NA	N0.HOG0008139					IPR009069	Cysteine alpha-hairpin motif	Cysteine alpha-hairpin motif superfamily					CYTOCHROME C OXIDASE 19-2;CYTOCHROME C OXIDASE 19-1	-
Mp2g02640	NA	N0.HOG0008138				GO:0005789|GO:0006672|GO:0090156|GO:0016021|GO:0000786|GO:0003677|GO:0006334	IPR029883|IPR007203|IPR036390|IPR016197|IPR005818|IPR036388|IPR000953	Winged helix DNA-binding domain;Chromo domain-like	Winged helix DNA-binding domain superfamily;Chromo-like domain superfamily	ORMDL family;linker histone H1 and H5 family	ORMDL family;Linker histone H1/H5, domain H15	-	Winged helix-like DNA-binding domain superfamily;-	ORM1-LIKE PROTEIN 3;ORMDL PROTEINS	ORM1-like protein 3;ORMDL family
Mp2g02650	NA	N0.HOG0009951					IPR031107|IPR008978|IPR002068	HSP20-like chaperones	HSP20-like chaperone	Hsp20/alpha crystallin family	Alpha crystallin/Hsp20 domain	-	HSP20-like chaperone	17.6 KDA CLASS I HEAT SHOCK PROTEIN 1-RELATED;HEAT-SHOCK PROTEIN 20 FAMILY MEMBER	-;Small heat shock protein HSP20
Mp2g02700	NA	N0.HOG0001632												OS01G0600300 PROTEIN	-
Mp2g02710	NA	N0.HOG0004848				GO:0005509|GO:0009523|GO:0009654|GO:0015979|GO:0019898	IPR016123|IPR002683	Mog1p/PsbP-like	Mog1/PsbP, alpha/beta/alpha sandwich	PsbP	PsbP, C-terminal	Mog1/PsbP, alpha/beta/alpha sandwich	-	THYLAKOID LUMENAL 19 KDA PROTEIN, CHLOROPLASTIC;-	-
Mp2g02750	NA	N0.HOG0009674			MpCache2	GO:0000155|GO:0007165|GO:0000160|GO:0016310|GO:0016772	IPR036890|IPR036097|IPR011006|IPR001789|IPR003661|IPR003594|IPR005467|IPR004358	ATPase domain of HSP90 chaperone/DNA topoisomerase II/histidine kinase;Homodimeric domain of signal transducing histidine kinase;CheY-like	Histidine kinase/HSP90-like ATPase superfamily;Signal transduction histidine kinase, dimerisation/phosphoacceptor domain superfamily;CheY-like superfamily	Response regulator receiver domain;His Kinase A (phospho-acceptor) domain;Histidine kinase-, DNA gyrase B-, and HSP90-like ATPase	Signal transduction response regulator, receiver domain;Signal transduction histidine kinase, dimerisation/phosphoacceptor domain;Histidine kinase/HSP90-like ATPase	-	Histidine kinase/HSP90-like ATPase superfamily;-	TWO-COMPONENT HISTIDINE KINASE;HISTIDINE KINASE CKI1	-
Mp2g02760	NA	N0.HOG0000728				GO:0003676|GO:0005524|GO:0003724	IPR027417|IPR001650|IPR011545|IPR000629|IPR014001|IPR014014	P-loop containing nucleoside triphosphate hydrolases	P-loop containing nucleoside triphosphate hydrolase	Helicase conserved C-terminal domain;DEAD/DEAH box helicase	Helicase, C-terminal;DEAD/DEAH box helicase domain	-	-	RNA HELICASE;EUKARYOTIC INITIATION FACTOR 4A-11	-
Mp2g02780	NA	N0.HOG0004349				GO:0005515|GO:0046872	IPR039278|IPR011990|IPR019607|IPR000571	TPR-like	Tetratricopeptide-like helical domain superfamily	Putative zinc-finger domain	Putative zinc-finger domain	Tetratricopeptide repeat domain	Tetratricopeptide-like helical domain superfamily	UNCHARACTERIZED	NURS complex subunit red1
Mp2g02800	NA	N0.HOG0004524				GO:0005515	IPR011990|IPR021773	TPR-like	Tetratricopeptide-like helical domain superfamily	Foie gras liver health family 1	Trafficking protein particle complex subunit 11			FOIE GRAS	-
Mp2g02850	17	N0.HOG0005446				GO:0005515|GO:0004672|GO:0005524|GO:0006468	IPR011009|IPR001611|IPR000719|IPR013210|IPR008271|IPR017441|IPR032675	RNI-like;Protein kinase-like (PK-like)	-;Protein kinase-like domain superfamily	Leucine rich repeat;Leucine Rich Repeat;Protein kinase domain;Leucine rich repeat N-terminal domain	Leucine-rich repeat;Protein kinase domain;Leucine-rich repeat-containing N-terminal, plant-type	Ribonuclease Inhibitor;Phosphorylase Kinase; domain 1;Transferase(Phosphotransferase) domain 1	Leucine-rich repeat domain superfamily;-	LRR RECEPTOR-LIKE SERINE/THREONINE-PROTEIN KINASE-RELATED;RECEPTOR-LIKE PROTEIN KINASE HSL1	-
Mp2g02890	NA	N0.HOG0011098			MpncARF	GO:0003677|GO:0006355|GO:0009725|GO:0005515	IPR044835|IPR033389|IPR000270	CAD & PB1 domains	-	AUX/IAA family	AUX/IAA domain	-	-	AUXIN RESPONSE FACTOR 4-RELATED;AUXIN RESPONSE FACTOR 5	Auxin response factor;-
Mp2g02900	NA	N0.HOG0002899			Mp1R-MYB14,Mp1R-MYB14,Mp1R-MYB14,Mp1R-MYB14,Mp1R-MYB14,Mp1R-MYB14,Mp1R-MYB14	GO:0035267	IPR044798|IPR009057|IPR017877	Homeodomain-like	Homeobox-like domain superfamily	Myb-like DNA-binding domain	-	-	-	CHROMATIN MODIFICATION-RELATED PROTEIN EAF1 A-RELATED	Chromatin modification-related protein EAF1A/B;-
Mp2g02910	NA	N0.HOG0001203			MpABCB2	GO:0005524|GO:0016021|GO:0042626|GO:0055085|	IPR039421|IPR027417|IPR036640|IPR003439|IPR011527|IPR017871	P-loop containing nucleoside triphosphate hydrolases;ABC transporter transmembrane region	P-loop containing nucleoside triphosphate hydrolase;ABC transporter type 1, transmembrane domain superfamily	ABC transporter;ABC transporter transmembrane region	ABC transporter-like;ABC transporter type 1, transmembrane domain	-;ABC transporter type 1, transmembrane domain	-;ABC transporter type 1, transmembrane domain superfamily	ATP-BINDING CASSETTE SUB-FAMILY B;ABC TRANSPORTER B FAMILY MEMBER 13-RELATED	Type 1 protein exporter;-
Mp2g02920	NA	N0.HOG0001204			MpABCB1	GO:0005524|GO:0016021|GO:0042626|GO:0055085|	IPR039421|IPR027417|IPR036640|IPR011527|IPR003439|IPR017871	P-loop containing nucleoside triphosphate hydrolases;ABC transporter transmembrane region	P-loop containing nucleoside triphosphate hydrolase;ABC transporter type 1, transmembrane domain superfamily	ABC transporter transmembrane region;ABC transporter	ABC transporter type 1, transmembrane domain;ABC transporter-like	-;ABC transporter type 1, transmembrane domain	-;ABC transporter type 1, transmembrane domain superfamily	ABC TRANSPORTER B FAMILY MEMBER 13-RELATED;ATP-BINDING CASSETTE SUB-FAMILY B	-;Type 1 protein exporter
Mp2g02930	21	N0.HOG0008201
Mp2g02940	NA	N0.HOG0005709										-	-
Mp2g02980	NA	N0.HOG0005796			MpRLK-Pelle_L-LEC3	GO:0005515|GO:0004672|GO:0005524|GO:0006468	IPR011009|IPR016024|IPR036372|IPR036322|IPR000409|IPR000719|IPR001680|IPR019775|IPR008266|IPR015943|IPR011989|IPR017986	Protein kinase-like (PK-like);ARM repeat;BEACH domain;WD40 repeat-like	Protein kinase-like domain superfamily;Armadillo-type fold;BEACH domain superfamily;WD40-repeat-containing domain superfamily	Beige/BEACH domain;Protein kinase domain;WD domain, G-beta repeat	BEACH domain;Protein kinase domain;WD40 repeat	-;Transferase(Phosphotransferase) domain 1;BEACH domain	WD40/YVTN repeat-like-containing domain superfamily;Armadillo-like helical;-;BEACH domain superfamily	GH12955P	-
Mp2g02990	NA	N0.HOG0007497			MpC3H7	GO:0046872	IPR036855|IPR041686|IPR000571	CCCH zinc finger	Zinc finger, CCCH-type superfamily	Zinc-finger containing family;Zinc finger C-x8-C-x5-C-x3-H type (and similar)	Zinc-finger CCCH domain;Zinc finger, CCCH-type	-	-	ZN-FINGER, C-X8-C-X5-C-X3-H TYPE-CONTAINING;ZINC FINGER CCCH-TYPE-CONTAINING 11A	-
Mp2g03000	NA	N0.HOG0005797
Mp2g03020	16	N0.HOG0007498			MpCupin19		IPR011051|IPR014710	RmlC-like cupins	RmlC-like cupin domain superfamily			Jelly Rolls	RmlC-like jelly roll fold	1,2-DIOXYGENASE PROTEIN-RELATED	-
Mp2g03070	NA	N0.HOG0004792
Mp2g03080	NA	N0.HOG0007667			MpCLC1	GO:0005198|GO:0006886|GO:0016192|GO:0030130|GO:0030132	IPR000996			Clathrin light chain	Clathrin light chain			CLATHRIN LIGHT CHAIN	Clathrin light chain;-
Mp2g03100	NA	N0.HOG0007666				GO:0005509	IPR044590|IPR011992|IPR002048|IPR018247	EF-hand	EF-hand domain pair	EF-hand domain	EF-hand domain	-	-	CALCIUM-BINDING PROTEIN CML48-RELATED	Probable calcium-binding protein CML48/49/50;-
Mp2g03180	NA	N0.HOG0003075			MpABC16	GO:0005524|GO:0016021|GO:0042626|GO:0055085	IPR039421|IPR027417|IPR036640|IPR003439|IPR011527|IPR017871	P-loop containing nucleoside triphosphate hydrolases;ABC transporter transmembrane region	P-loop containing nucleoside triphosphate hydrolase;ABC transporter type 1, transmembrane domain superfamily	ABC transporter;ABC transporter transmembrane region	ABC transporter-like;ABC transporter type 1, transmembrane domain	ABC transporter type 1, transmembrane domain;-	ABC transporter type 1, transmembrane domain superfamily;-	ABC TRANSPORTER B FAMILY MEMBER 25;ATP-BINDING CASSETTE SUB-FAMILY B	-;Type 1 protein exporter
Mp2g03190	NA	N0.HOG0001142				GO:0006812|GO:0008324|GO:0016021|GO:0055085	IPR036837|IPR027469|IPR027470|IPR002524	Cation efflux protein cytoplasmic domain-like;Cation efflux protein transmembrane domain-like	Cation efflux protein, cytoplasmic domain superfamily;Cation efflux transmembrane domain superfamily	Dimerisation domain of Zinc Transporter;Cation efflux family	Cation efflux protein, cytoplasmic domain;Cation efflux protein	Cation efflux protein transmembrane domain;Cation efflux protein, cytoplasmic domain	Cation efflux transmembrane domain superfamily;Cation efflux protein, cytoplasmic domain superfamily	METAL TOLERANCE PROTEIN 11;MITOCHONDRIAL METAL TRANSPORTER 1-RELATED	-
Mp2g03210	NA	N0.HOG0009574												DYNAMIN	-
Mp2g03250	NA	N0.HOG0008248
Mp2g03260	NA	N0.HOG0008247				GO:0001164|GO:0001188|GO:0006360|GO:0070860	IPR033599							TATA BOX-BINDING PROTEIN-ASSOCIATED FACTOR RNA POLYMERASE I SUBUNIT B	RNA polymerase I transcription initiation factor TAF1B/Rrn7
Mp2g03280	18	N0.HOG0004683				|GO:0016702	IPR004294			Retinal pigment epithelial membrane protein	Carotenoid oxygenase			CAROTENOID CLEAVAGE DIOXYGENASE 7, CHLOROPLASTIC;BETA-CAROTENE DIOXYGENASE	-;Carotenoid oxygenase
Mp2g03300	NA	N0.HOG0002036					IPR036890	ATPase domain of HSP90 chaperone/DNA topoisomerase II/histidine kinase	Histidine kinase/HSP90-like ATPase superfamily			-	Histidine kinase/HSP90-like ATPase superfamily	ATP/DNA BINDING PROTEIN-RELATED;WU:FJ29H11	-
Mp2g03340	NA	N0.HOG0007843			MpPOD7	GO:0004601|GO:0006979|GO:0020037	IPR010255|IPR002016|IPR019793|IPR000823	Heme-dependent peroxidases	Haem peroxidase superfamily	Peroxidase	Haem peroxidase	-;Peroxidase, domain 2	-	-	-
Mp2g03350	NA	N0.HOG0006070					IPR036869|IPR001623	Chaperone J-domain	Chaperone J-domain superfamily					CHAPERONE DNAJ-DOMAIN SUPERFAMILY PROTEIN	-
Mp2g03460	NA	N0.HOG0001237
Mp2g03710	NA	N0.HOG0010032				GO:0003723	IPR040286|IPR035920|IPR001890	YhbY-like	YhbY-like superfamily	CRS1 / YhbY (CRM) domain	RNA-binding, CRM domain	-	YhbY-like superfamily	GROUP II INTRON SPLICING FACTOR CRS1-LIKE	CRM domain-containing protein At3g25440-like
Mp2g03730	NA	N0.HOG0010031
Mp2g03750	NA	N0.HOG0011257				|GO:0003735|GO:0005840|GO:0006412	IPR005484	Translational machinery components	-	Ribosomal L18 of archaea, bacteria, mitoch. and chloroplast	Ribosomal protein L18	-	-	OS03G0694800 PROTEIN;39S RIBOSOMAL PROTEIN L18, MITOCHONDRIAL	-;Ribosomal protein L18
Mp2g03760	NA	N0.HOG0010030			MpGST38	GO:0005515|GO:0006749	IPR036282|IPR036249|IPR004046|IPR004045|IPR010987|IPR040079	GST C-terminal domain-like;Thioredoxin-like	Glutathione S-transferase, C-terminal domain superfamily;Thioredoxin-like superfamily	Glutathione S-transferase, C-terminal domain;Glutathione S-transferase, N-terminal domain	Glutathione S-transferase, C-terminal;Glutathione S-transferase, N-terminal	-;Glutaredoxin	-;Thioredoxin-like superfamily	GLUTATHIONE S-TRANSFERASE;GLUTATHIONE S-TRANSFERASE, GST, SUPERFAMILY, GST DOMAIN CONTAINING	-
Mp2g03770	NA	N0.HOG0010029					IPR005162			Retrotransposon gag protein	Retrotransposon gag domain
Mp2g03790	NA	N0.HOG0010028					IPR029058	alpha/beta-Hydrolases	Alpha/Beta hydrolase fold			alpha/beta hydrolase	Alpha/Beta hydrolase fold	-	-
Mp2g03820	NA	N0.HOG0008238			MpSRI4-like,MpSRI4-like		IPR016024|IPR011989	ARM repeat	Armadillo-type fold			-	Armadillo-like helical	PUTATIVE, EXPRESSED-RELATED	-
Mp2g03840	NA	N0.HOG0008237				GO:0003824|GO:0004018|GO:0006188|GO:0009152	IPR008948|IPR022761|IPR013539|IPR020557|IPR024083|IPR004769|IPR000362	L-aspartase-like	L-Aspartase-like	Lyase;Adenylosuccinate lyase C-terminal	Fumarate lyase, N-terminal;Adenylosuccinate lyase PurB, C-terminal	-;Fumarase/aspartase (Central domain)	Fumarase/histidase, N-terminal;-	ADENYLOSUCCINATE LYASE	-
Mp2g03850	NA	N0.HOG0005045			MpGRAS4	GO:0005634|GO:0010223	IPR030017|IPR005202			GRAS domain family	Transcription factor GRAS			SCARECROW-LIKE PROTEIN 18;OSJNBA0084A10.13 PROTEIN-RELATED	Scarecrow-like protein 18;Transcription factor GRAS
Mp2g03880	NA	N0.HOG0005044				GO:0004176|GO:0004222|GO:0005524|GO:0006508|GO:0016887|GO:0016020	IPR027417|IPR037219|IPR041569|IPR003959|IPR000642|IPR003960|IPR005936	P-loop containing nucleoside triphosphate hydrolases;FtsH protease domain-like	P-loop containing nucleoside triphosphate hydrolase;Peptidase M41-like	AAA+ lid domain;ATPase family associated with various cellular activities (AAA);Peptidase family M41	AAA ATPase, AAA+ lid domain;ATPase, AAA-type, core;Peptidase M41	Peptidase M41;-	Peptidase M41-like;-	ATP-DEPENDENT ZINC METALLOPROTEASE FTSH 4, MITOCHONDRIAL-LIKE;METALLOPROTEASE M41 FTSH	-
Mp2g03890	NA	N0.HOG0006406			MpABCG28,MpABCG28,MpABCG28,MpABCG28	GO:0005524|GO:0016020	IPR027417|IPR003439|IPR013525|IPR029481|IPR013581	P-loop containing nucleoside triphosphate hydrolases	P-loop containing nucleoside triphosphate hydrolase	ABC transporter;ABC-2 type transporter;ABC-transporter N-terminal;Plant PDR ABC transporter associated	ABC transporter-like;ABC-2 type transporter;ABC-transporter, N-terminal domain;Plant PDR ABC transporter associated	-	-	LOW QUALITY PROTEIN: ABC TRANSPORTER G FAMILY MEMBER 31-LIKE;PLEIOTROPIC DRUG RESISTANCE PROTEIN 1-LIKE ISOFORM X1	-
Mp2g03900	18	N0.HOG0012388					IPR009489			PAR1 protein	PAR1			PAR1 PROTEIN	PAR1
Mp2g03970	NA	N0.HOG0006220				GO:0007249|GO:0005515	IPR038753|IPR036770|IPR020683|IPR002110	Ankyrin repeat	Ankyrin repeat-containing domain superfamily	Ankyrin repeats (3 copies)	Ankyrin repeat-containing domain	-	Ankyrin repeat-containing domain superfamily	I-KAPPA-B-LIKE PROTEIN IKBL	NF-kappa-B inhibitor-like protein 1
Mp2g03980	NA	N0.HOG0008029				GO:0016788	IPR001087|IPR036514	SGNH hydrolase	-	GDSL-like Lipase/Acylhydrolase	GDSL lipase/esterase	SGNH hydrolase	SGNH hydrolase superfamily	GDSL LIPASE/ACYLHYDROLASE FAMILY PROTEIN (AFU_ORTHOLOGUE AFUA_4G14700);OS02G0290900 PROTEIN	-
Mp2g03990	NA	N0.HOG0001044			MpaDOX	GO:0004601|GO:0006979|GO:0020037	IPR010255|IPR019791|IPR037120	Heme-dependent peroxidases	Haem peroxidase superfamily	Animal haem peroxidase	Haem peroxidase, animal-type	Haem peroxidase domain superfamily, animal type	Haem peroxidase domain superfamily, animal type	PROSTAGLANDIN G/H SYNTHASE;ALPHA-DIOXYGENASE 1	-
Mp2g04000	NA	N0.HOG0008030			MpGH17.3	GO:0004553|GO:0005975	IPR017853|IPR000490	(Trans)glycosidases	Glycoside hydrolase superfamily	Glycosyl hydrolases family 17	Glycoside hydrolase family 17	Glycosidases	-	O-GLYCOSYL HYDROLASES FAMILY 17 PROTEIN;GLUCAN ENDO-1,3-BETA-GLUCOSIDASE BG1-RELATED-RELATED	-
Mp2g04020	NA	N0.HOG0008031					IPR044838							ZINC METALLOPROTEASE EGY2, CHLOROPLASTIC-RELATED;ZINC METALLOPROTEASE EGY1	-;Probable metalloprotease EGY1-like
Mp2g04030	NA	N0.HOG0002204			MpHMGBOX4,MpHMGBOX4		IPR036910|IPR009071	HMG-box	High mobility group box domain superfamily	HMG (high mobility group) box	High mobility group box domain	High mobility group box domain	High mobility group box domain superfamily	HIGH MOBILITY GROUP PROTEIN DSP1	-
Mp2g04040	8|9|18	N0.HOG0008032			MpCYP759B1	GO:0004497|GO:0005506|GO:0016705|GO:0020037	IPR036396|IPR001128|IPR002401	Cytochrome P450	Cytochrome P450 superfamily	Cytochrome P450	Cytochrome P450	Cytochrome P450	Cytochrome P450 superfamily	CYTOCHROME P450 703A2-RELATED-RELATED	-
Mp2g04120	NA	N0.HOG0003212					IPR013083|IPR001841	RING/U-box	-	Zinc finger, C3HC4 type (RING finger)	-	Zinc/RING finger domain, C3HC4 (zinc finger)	Zinc finger, RING/FYVE/PHD-type	E3 UBIQUITIN-PROTEIN LIGASE LUL3-RELATED;MAHOGUNIN	-
Mp2g04130	NA	N0.HOG0005669
Mp2g04140	NA	N0.HOG0005670				GO:0005737|GO:0004042|GO:0006526	IPR036393|IPR001048|IPR004662|IPR001057|IPR010167	Carbamate kinase-like	Acetylglutamate kinase-like superfamily	Amino acid kinase family	Aspartate/glutamate/uridylate kinase	-	Acetylglutamate kinase-like superfamily	N-ACETYL GLUTAMATE KINASE 2;N-ACETYLGLUTAMATE SYNTHASE	-
Mp2g04150	NA	N0.HOG0003401				GO:0004672|GO:0006468|GO:0005515|GO:0005524	IPR011009|IPR001245|IPR001611|IPR024788|IPR032675|IPR000719	L domain-like;Protein kinase-like (PK-like)	-;Protein kinase-like domain superfamily	Protein tyrosine and serine/threonine kinase;Leucine rich repeat;Malectin-like domain	Serine-threonine/tyrosine-protein kinase, catalytic domain;Leucine-rich repeat;Malectin-like domain	Phosphorylase Kinase; domain 1;Transferase(Phosphotransferase) domain 1;Ribonuclease Inhibitor	-;Leucine-rich repeat domain superfamily	OS07G0107800 PROTEIN-RELATED	-
Mp2g04160	NA	N0.HOG0009286			MpBHLH35	GO:0003700|GO:0010052|GO:0046983	IPR044283|IPR036638|IPR011598	HLH, helix-loop-helix DNA-binding domain	Helix-loop-helix DNA-binding domain superfamily	Helix-loop-helix DNA-binding domain	Myc-type, basic helix-loop-helix (bHLH) domain	-	Helix-loop-helix DNA-binding domain superfamily	TRANSCRIPTION FACTOR FAMA	Transcription factor FAMA/SPEECHLESS/MUTE
Mp2g04200	NA	N0.HOG0009287			MpBHLH37	GO:0046983	IPR036638|IPR011598	HLH, helix-loop-helix DNA-binding domain	Helix-loop-helix DNA-binding domain superfamily	Helix-loop-helix DNA-binding domain	Myc-type, basic helix-loop-helix (bHLH) domain	-	Helix-loop-helix DNA-binding domain superfamily	TRANSCRIPTION FACTOR BHLH91	-
Mp2g04220	15	N0.HOG0007347			MpGST17	GO:0005515|GO:0006749	IPR036282|IPR036249|IPR004045|IPR004046|IPR010987|IPR040079	GST C-terminal domain-like;Thioredoxin-like	Glutathione S-transferase, C-terminal domain superfamily;Thioredoxin-like superfamily	Glutathione S-transferase, N-terminal domain;Glutathione S-transferase, C-terminal domain	Glutathione S-transferase, N-terminal;Glutathione S-transferase, C-terminal	Glutaredoxin;-	Thioredoxin-like superfamily;-	GLUTATHIONE S-TRANSFERASE RHO	-
Mp2g04250	NA	N0.HOG0000995					IPR004853			Triose-phosphate Transporter family	Sugar phosphate transporter domain			SOLUTE CARRIER FAMILY 35;NUCLEOTIDE/SUGAR TRANSPORTER FAMILY PROTEIN	-
Mp2g04260	15	N0.HOG0002999				GO:0016442|GO:0031047	IPR002999|IPR016071|IPR035437|IPR016685	Staphylococcal nuclease;Tudor/PWWP/MBT	-	Tudor domain;Staphylococcal nuclease homologue	Tudor domain;Staphylococcal nuclease (SNase-like), OB-fold	-	SNase-like, OB-fold superfamily;-	EBNA2 BINDING PROTEIN P100;RIBONUCLEASE	-
Mp2g04270	17	N0.HOG0001367			MpCDKA	GO:0004672|GO:0005524|GO:0006468	IPR011009|IPR000719|IPR008271|IPR017441	Protein kinase-like (PK-like)	Protein kinase-like domain superfamily	Protein kinase domain	Protein kinase domain	Phosphorylase Kinase; domain 1;Transferase(Phosphotransferase) domain 1	-	CELL DIVISION PROTEIN KINASE;CYCLIN-DEPENDENT-LIKE KINASE 5	-
Mp2g04320	NA	N0.HOG0011538					IPR004394|IPR043519	Nucleotidyltransferase	Nucleotidyltransferase superfamily	Ribosomal silencing factor during starvation	-	Beta Polymerase, domain 2	Nucleotidyltransferase superfamily	IOJAP SUPERFAMILY ORTHOLOG;PROTEIN IOJAP, CHLOROPLASTIC	Protein Iojap/ribosomal silencing factor RsfS;-
Mp2g04330	NA	N0.HOG0003919					IPR011011|IPR016181|IPR019787|IPR032308|IPR019786|IPR013083	FYVE/PHD zinc finger;Acyl-CoA N-acyltransferases (Nat)	Zinc finger, FYVE/PHD-type;Acyl-CoA N-acyltransferase	PHD-finger;Tify domain binding domain	Zinc finger, PHD-finger;Jas TPL-binding domain	Zinc/RING finger domain, C3HC4 (zinc finger);-	Zinc finger, RING/FYVE/PHD-type;-	AUTOIMMUNE REGULATOR	-
Mp2g04370	NA	N0.HOG0006846				GO:0003872|GO:0006096|GO:0006002	IPR035966|IPR000023|IPR022953	Phosphofructokinase	Phosphofructokinase superfamily	Phosphofructokinase	Phosphofructokinase domain	-	-	ATP-DEPENDENT 6-PHOSPHOFRUCTOKINASE;-	-
Mp2g04380	NA	N0.HOG0008752			Mp3DHQ2	GO:0003856|GO:0005737|GO:0009073|GO:0016838	IPR030960|IPR016037|IPR030963	Dehydroquinate synthase-like	-	3-dehydroquinate synthase	3-dehydroquinate synthase domain	-	-	3-DEHYDROQUINATE SYNTHASE, CHLOROPLASTIC;3-DEHYDROQUINATE SYNTHASE	-
Mp2g04410	NA	N0.HOG0005261					IPR044838							ZINC METALLOPROTEASE EGY1;ZINC METALLOPEPTIDASE EGY3, CHLOROPLASTIC-RELATED	Probable metalloprotease EGY1-like;-
Mp2g04460	NA	N0.HOG0008753					IPR025254			Domain of unknown function (DUF4201)	Domain of unknown function DUF4201			COILED-COIL DOMAIN-CONTAINING PROTEIN 113;UNCHARACTERIZED	-
Mp2g04470	17	N0.HOG0003920				GO:0003676	IPR035979|IPR000504|IPR007201|IPR012677	RNA-binding domain, RBD	RNA-binding domain superfamily	RNA recognition motif. (a.k.a. RRM, RBD, or RNP domain);RNA recognition motif 2	RNA recognition motif domain;Mei2-like, C-terminal RNA recognition motif	-	Nucleotide-binding alpha-beta plait domain superfamily	PROTEIN MEI2-LIKE 4;RNA RECOGNITION MOTIF-CONTAINING	-
Mp2g04530	NA	N0.HOG0003959				GO:0006108|GO:0016615|GO:0003824|GO:0005975|GO:0016616|GO:0016491||GO:0046554	IPR010945|IPR015955|IPR036291|IPR001236|IPR022383|IPR001252|IPR011273	LDH C-terminal domain-like;NAD(P)-binding Rossmann-fold domains	Lactate dehydrogenase/glycoside hydrolase, family 4, C-terminal;NAD(P)-binding domain superfamily	lactate/malate dehydrogenase, NAD binding domain;lactate/malate dehydrogenase, alpha/beta C-terminal domain	Lactate/malate dehydrogenase, N-terminal;Lactate/malate dehydrogenase, C-terminal	-	-;Lactate dehydrogenase/glycoside hydrolase, family 4, C-terminal	MALATE DEHYDROGENASE	Malate dehydrogenase, type 2;-
Mp2g04540	NA	N0.HOG0009021				GO:0005515	IPR015915	Kelch motif	Kelch-type beta propeller			-	Kelch-type beta propeller	F-BOX/KELCH-REPEAT PROTEIN	-
Mp2g04550	NA	N0.HOG0009022				GO:0005515	IPR044515|IPR011333|IPR036770|IPR000210|IPR020683	POZ domain;Ankyrin repeat	SKP1/BTB/POZ domain superfamily;Ankyrin repeat-containing domain superfamily	BTB/POZ domain;Ankyrin repeats (many copies)	BTB/POZ domain;-	Potassium Channel Kv1.1; Chain A;-	SKP1/BTB/POZ domain superfamily;Ankyrin repeat-containing domain superfamily	ANKYRIN REPEAT AND BTB/POZ DOMAIN-CONTAINING PROTEIN 1	Ankyrin repeat and BTB/POZ domain-containing protein 1-like
Mp2g04590	9|10	N0.HOG0002288				GO:0005515	IPR029071|IPR022617|IPR000626	Ubiquitin-like	Ubiquitin-like domain superfamily	Ubiquitin-2 like Rad60 SUMO-like	Rad60/SUMO-like domain	-	-	SMALL UBIQUITIN-RELATED MODIFIER	-
Mp2g04600	NA	N0.HOG0004236				GO:0008270	IPR016024|IPR025704|IPR000433|IPR043145|IPR003126	Putative isomerase YbhE;ARM repeat;RING/U-box	-;Armadillo-type fold	E3 ubiquitin-protein ligase UBR4;Zinc finger, ZZ type	E3 ubiquitin ligase, UBR4;Zinc finger, ZZ-type	-	Zinc finger, ZZ-type superfamily	E3 UBIQUITIN-PROTEIN LIGASE UBR4	-
Mp2g04620	NA	N0.HOG0005008			MpPPR_24	GO:0005515	IPR011990|IPR002885	TPR-like	Tetratricopeptide-like helical domain superfamily	PPR repeat family;PPR repeat;Pentatricopeptide repeat domain	Pentatricopeptide repeat	Tetratricopeptide repeat domain	Tetratricopeptide-like helical domain superfamily	PENTATRICOPEPTIDE REPEAT-CONTAINING PROTEIN PET309, MITOCHONDRIAL	-
Mp2g04670	NA	N0.HOG0006327					IPR019308			TMEM214, C-terminal, caspase 4 activator	Transmembrane protein 214			TRANSMEMBRANE PROTEIN 214;TRANSMEMBRANE PROTEIN 214-LIKE	Transmembrane protein 214;-
Mp2g04680	NA	N0.HOG0006326			MpPPR_64	GO:0005515	IPR036361|IPR003034|IPR011990	SAP domain	SAP domain superfamily	SAP domain	SAP domain	Tetratricopeptide repeat domain;SAP domain	Tetratricopeptide-like helical domain superfamily;SAP domain superfamily	PLASTID TRANSCRIPTIONALLY ACTIVE 3;-	-
Mp2g04690	NA	N0.HOG0003353				GO:0005515	IPR036322|IPR001680|IPR019775|IPR015943|IPR017986	WD40 repeat-like	WD40-repeat-containing domain superfamily	WD domain, G-beta repeat	WD40 repeat	-	WD40/YVTN repeat-like-containing domain superfamily	TSET COMPLEX MEMBER TSTF	-
Mp2g04700	11	N0.HOG0010219
Mp2g04710	NA	N0.HOG0010220
Mp2g04730	NA	N0.HOG0001792			MpFBA3	GO:0004332|GO:0006096|GO:0003824	IPR000741|IPR029768|IPR013785	Aldolase	-	Fructose-bisphosphate aldolase class-I	Fructose-bisphosphate aldolase, class-I	Aldolase class I	Aldolase-type TIM barrel	FRUCTOSE-BISPHOSPHATE ALDOLASE	-
Mp2g04750	10	N0.HOG0011369					IPR006016|IPR014729|IPR006015	Adenine nucleotide alpha hydrolases-like	-	Universal stress protein family	UspA	HUPs	Rossmann-like alpha/beta/alpha sandwich fold	ADENINE NUCLEOTIDE ALPHA HYDROLASES-LIKE SUPERFAMILY PROTEIN	-
Mp2g04800	NA	N0.HOG0008448					IPR029068|IPR004360|IPR037523	Glyoxalase/Bleomycin resistance protein/Dihydroxybiphenyl dioxygenase	Glyoxalase/Bleomycin resistance protein/Dihydroxybiphenyl dioxygenase	Glyoxalase/Bleomycin resistance protein/Dioxygenase superfamily	Glyoxalase/fosfomycin resistance/dioxygenase domain	-	Glyoxalase/Bleomycin resistance protein/Dihydroxybiphenyl dioxygenase	-	-
Mp2g04830	NA	N0.HOG0008449				GO:0005515	IPR011990|IPR021773|IPR022233	TPR-like	Tetratricopeptide-like helical domain superfamily	Foie gras liver health family 1;Trafficking protein particle complex subunit 10, TRAPPC10	Trafficking protein particle complex subunit 11;TRAPP II complex, TRAPPC10			BNAC09G30770D PROTEIN;EPILEPSY HOLOPROSENCEPHALY CANDIDATE 1/TMEM1	-
Mp2g04840	NA	N0.HOG0001777				GO:0005524|GO:0016887|GO:0005737|GO:0030163|GO:0036402	IPR027417|IPR003959|IPR041569|IPR003960|IPR005937	P-loop containing nucleoside triphosphate hydrolases	P-loop containing nucleoside triphosphate hydrolase	ATPase family associated with various cellular activities (AAA);AAA+ lid domain	ATPase, AAA-type, core;AAA ATPase, AAA+ lid domain	-	-	26S PROTEASOME REGULATORY SUBUNIT;26S PROTEASE REGULATORY SUBUNIT 7 HOMOLOG A	-
Mp2g04850	NA	N0.HOG0008450				GO:0046872|GO:0005524|GO:0016887	IPR011011|IPR027409|IPR000306|IPR002423|IPR013083|IPR017455	FYVE/PHD zinc finger;GroEL apical domain-like	Zinc finger, FYVE/PHD-type;GroEL-like apical domain superfamily	FYVE zinc finger;TCP-1/cpn60 chaperonin family	FYVE zinc finger;Chaperonin Cpn60/TCP-1 family	GroEL;Zinc/RING finger domain, C3HC4 (zinc finger)	GroEL-like apical domain superfamily;Zinc finger, RING/FYVE/PHD-type	1-PHOSPHATIDYLINOSITOL-3-PHOSPHATE 5-KINASE FAB1B;1-PHOSPHATIDYLINOSITOL 3-PHOSPHATE 5-KINASE-RELATED	-
Mp2g04860	NA	N0.HOG0007162				GO:0008168	IPR029063|IPR013216	S-adenosyl-L-methionine-dependent methyltransferases	S-adenosyl-L-methionine-dependent methyltransferase	Methyltransferase domain	Methyltransferase type 11	Vaccinia Virus protein VP39	-	OS01G0307686 PROTEIN	-
Mp2g04870	NA	N0.HOG0009097					IPR011043	Galactose oxidase, central domain	Galactose oxidase/kelch, beta-propeller
Mp2g04880	21	N0.HOG0009099				GO:0016857	IPR011008|IPR008000	Dimeric alpha+beta barrel	Dimeric alpha-beta barrel	L-rhamnose mutarotase	Rhamnose/fucose mutarotase	-	-	L-RHAMNOSE MUTAROTASE	-
Mp2g04890	8|9|15|21	N0.HOG0003388				|GO:0005524|GO:0016887	IPR013126|IPR029048|IPR029047|IPR043129|IPR018181	Heat shock protein 70kD (HSP70), C-terminal subdomain;Heat shock protein 70kD (HSP70), peptide-binding domain;Actin-like ATPase domain	Heat shock protein 70kD, C-terminal domain superfamily;Heat shock protein 70kD, peptide-binding domain superfamily;ATPase, nucleotide binding domain	Hsp70 protein	Heat shock protein 70 family	Actin; Chain A, domain 4;-;Substrate Binding Domain Of DNAk; Chain A, domain 1	-;Heat shock protein 70kD, C-terminal domain superfamily;Heat shock protein 70kD, peptide-binding domain superfamily	LUMINAL-BINDING PROTEIN;HEAT SHOCK PROTEIN 70KDA	-;Heat shock protein 70 family
Mp2g04900	8|15|21	N0.HOG0004765			MpHSP90-2	GO:0005524|GO:0006457|GO:0016887|GO:0051082	IPR001404|IPR037196|IPR020568|IPR036890|IPR003594|IPR020575	HSP90 C-terminal domain;Ribosomal protein S5 domain 2-like;ATPase domain of HSP90 chaperone/DNA topoisomerase II/histidine kinase	HSP90, C-terminal domain;Ribosomal protein S5 domain 2-type fold;Histidine kinase/HSP90-like ATPase superfamily	Histidine kinase-, DNA gyrase B-, and HSP90-like ATPase;Hsp90 protein	Histidine kinase/HSP90-like ATPase;Heat shock protein Hsp90 family	-	Histidine kinase/HSP90-like ATPase superfamily;-;HSP90, C-terminal domain	HEAT SHOCK PROTEIN 90 FAMILY MEMBER;BNAA08G14800D PROTEIN	Heat shock protein Hsp90 family;-
Mp2g04950	NA	N0.HOG0005906			MpORK	GO:0005216|GO:0006811|GO:0016020|GO:0055085|GO:0005515|GO:0005249|GO:0006813	IPR018490|IPR036770|IPR020683|IPR000595|IPR005821|IPR021789|IPR014710|IPR002110|IPR003938	cAMP-binding domain-like;Ankyrin repeat;Voltage-gated potassium channels	Cyclic nucleotide-binding-like;Ankyrin repeat-containing domain superfamily;-	Ankyrin repeats (3 copies);Cyclic nucleotide-binding domain;Ion transport protein;KHA, dimerisation domain of potassium ion channel	Ankyrin repeat-containing domain;Cyclic nucleotide-binding domain;Ion transport domain;KHA domain	-;Helix hairpin bin;Jelly Rolls	Ankyrin repeat-containing domain superfamily;-;RmlC-like jelly roll fold	POTASSIUM CHANNEL SKOR-LIKE;POTASSIUM CHANNEL AKT1	-
Mp2g04970	NA	N0.HOG0010947				GO:0006812|GO:0008324|GO:0016021|GO:0055085	IPR027469|IPR002524	Cation efflux protein transmembrane domain-like	Cation efflux transmembrane domain superfamily	Cation efflux family	Cation efflux protein	Cation efflux protein transmembrane domain	Cation efflux transmembrane domain superfamily	-;METAL TOLERANCE PROTEIN C2	-
Mp2g04980	NA	N0.HOG0004763				GO:0008080	IPR032672|IPR000182|IPR027992|IPR007807|IPR013562			GNAT acetyltransferase 2;Possible tRNA binding domain;Helicase;Domain of unknown function (DUF1726)	GNAT domain;Possible tRNA binding domain;Helicase domain;tRNA(Met) cytidine acetyltransferase TmcA, N-terminal	-	-	N-ACETYLTRANSFERASE 10	TmcA/NAT10/Kre33
Mp2g04990	NA	N0.HOG0002772										-	-
Mp2g05030	NA	N0.HOG0000262
Mp2g05050	NA	N0.HOG0000480
Mp2g05060	NA	N0.HOG0003678			MpC3H8	GO:0046872|GO:0003723|	IPR036855|IPR036612|IPR000571|IPR004088	CCCH zinc finger;Eukaryotic type KH-domain (KH-domain type I)	Zinc finger, CCCH-type superfamily;K Homology domain, type 1 superfamily	RNA-binding, Nab2-type zinc finger;Zinc finger C-x8-C-x5-C-x3-H type (and similar);KH domain	-;Zinc finger, CCCH-type;K Homology domain, type 1	-;K Homology domain, type 1	-;K Homology domain, type 1 superfamily	CCCH ZINC FINGER/TIS11-RELATED;ZINC FINGER CCCH DOMAIN-CONTAINING PROTEIN 52	-
Mp2g05070	NA	N0.HOG0006659			MpBHLH12,MpBHLH12	GO:0046983	IPR036638|IPR025610|IPR011598	HLH, helix-loop-helix DNA-binding domain	Helix-loop-helix DNA-binding domain superfamily	bHLH-MYC and R2R3-MYB transcription factors N-terminal;Helix-loop-helix DNA-binding domain	Transcription factor MYC/MYB N-terminal;Myc-type, basic helix-loop-helix (bHLH) domain	-	Helix-loop-helix DNA-binding domain superfamily	TRANSCRIPTION FACTOR TT8	-
Mp2g05100	3|15	N0.HOG0006733
Mp2g05130	NA	N0.HOG0006735				GO:0004672|GO:0005524|GO:0006468	IPR011009|IPR000719|IPR017441|IPR008271	Protein kinase-like (PK-like)	Protein kinase-like domain superfamily	Protein kinase domain	Protein kinase domain	Transferase(Phosphotransferase) domain 1	-	CALCIUM/CALMODULIN-DEPENDENT PROTEIN KINASE KINASE;-	-
Mp2g05140	NA	N0.HOG0008638				GO:0004672|GO:0005524|GO:0006468	IPR011009|IPR000719|IPR008271|IPR017441	Protein kinase-like (PK-like)	Protein kinase-like domain superfamily	Protein kinase domain	Protein kinase domain	Phosphorylase Kinase; domain 1;Transferase(Phosphotransferase) domain 1	-	SERINE/THREONINE-PROTEIN KINASE	-
Mp2g05150	NA	N0.HOG0004365				GO:0005515	IPR001611|IPR032675	RNI-like	-	Leucine Rich repeat	Leucine-rich repeat	Ribonuclease Inhibitor	Leucine-rich repeat domain superfamily	RAN GTPASE-ACTIVATING PROTEIN 1	-
Mp2g05190	NA	N0.HOG0006736				GO:0009055	IPR039391|IPR008972|IPR003245	Cupredoxins	Cupredoxin	Plastocyanin-like domain	Phytocyanin domain	-	Cupredoxin	BLUE COPPER PROTEIN;OS03G0648500 PROTEIN	Phytocyanin;-
Mp2g05200	NA	N0.HOG0006737				GO:0006412|GO:0008168	IPR029063|IPR015324	S-adenosyl-L-methionine-dependent methyltransferases	S-adenosyl-L-methionine-dependent methyltransferase	Mitochondrial small ribosomal subunit Rsm22	Ribosomal protein Rsm22-like	Vaccinia Virus protein VP39	-	37S RIBOSOMAL PROTEIN S22	-
Mp2g05210	NA	N0.HOG0008640
Mp2g05220	NA	N0.HOG0010372			MpPOD8	GO:0004601|GO:0006979|GO:0020037	IPR010255|IPR002016|IPR019793|IPR000823	Heme-dependent peroxidases	Haem peroxidase superfamily	Peroxidase	Haem peroxidase	-;Peroxidase, domain 2	-	PEROXIDASE 25-RELATED;PEROXIDASE	-
Mp2g05250	NA	N0.HOG0006738				GO:0000166||GO:0005524|GO:0016021|GO:0016887	IPR023299|IPR008250|IPR036412|IPR023298|IPR004014|IPR006068|IPR018303|IPR023214|IPR001757|IPR044492	Metal cation-transporting ATPase, ATP-binding domain N;Calcium ATPase, transduction domain A;HAD-like;Calcium ATPase, transmembrane domain M	P-type ATPase, cytoplasmic domain N;P-type ATPase, A domain superfamily;HAD-like superfamily;P-type ATPase, transmembrane domain superfamily	Cation transport ATPase (P-type);Cation transporter/ATPase, N-terminus;E1-E2 ATPase;haloacid dehalogenase-like hydrolase;Cation transporting ATPase, C-terminus	-;Cation-transporting P-type ATPase, N-terminal;Cation-transporting P-type ATPase, C-terminal	-	-;P-type ATPase, cytoplasmic domain N;HAD superfamily	CALCIUM-TRANSPORTING ATPASE;RETICULUM [ER]-TYPE CALCIUM ATPASE, PUTATIVE-RELATED	-
Mp2g05270	NA	N0.HOG0006739					IPR032816			SNARE associated Golgi protein	SNARE associated Golgi protein			-	-
Mp2g05290	NA	N0.HOG0011464				GO:0006511	IPR011333|IPR036296|IPR016073	POZ domain;Skp1 dimerisation domain-like	SKP1/BTB/POZ domain superfamily;SKP1-like, dimerisation domain superfamily	Skp1 family, tetramerisation domain	SKP1 component, POZ domain	Potassium Channel Kv1.1; Chain A	SKP1/BTB/POZ domain superfamily	SKP1;SKP1-LIKE PROTEIN 3-RELATED	-
Mp2g05330	6|21	N0.HOG0006740				GO:0009055	IPR039391|IPR008972|IPR003245	Cupredoxins	Cupredoxin	Plastocyanin-like domain	Phytocyanin domain	-	Cupredoxin	BLUE COPPER PROTEIN;MAVICYANIN-LIKE	Phytocyanin;-
Mp2g05340	NA	N0.HOG0006741					IPR012458			Protein of unknown function (DUF1664)	Domain of unknown function DUF1664			OS05G0182700 PROTEIN	-
Mp2g05350	1	N0.HOG0005485					IPR018790			Uncharacterized conserved protein (DUF2358)	Protein of unknown function DUF2358			PROTEIN, PUTATIVE (DUF2358)-RELATED	-
Mp2g05380	NA	N0.HOG0009276
Mp2g05560	NA	N0.HOG0008477				GO:0004843|GO:0016579|GO:0006511	IPR038765|IPR001394|IPR002893|IPR004027|IPR018200|IPR028889	HIT/MYND zinc finger-like;Cysteine proteinases	-;Papain-like cysteine peptidase superfamily	Ubiquitin carboxyl-terminal hydrolase;MYND finger;SEC-C motif	Peptidase C19, ubiquitin carboxyl-terminal hydrolase;Zinc finger, MYND-type;SEC-C motif	-;Cysteine proteinases	-	UBIQUITIN CARBOXYL-TERMINAL HYDROLASE;UBIQUITIN CARBOXYL-TERMINAL HYDROLASE 19	-
Mp2g05570	NA	N0.HOG0006611				GO:0005515	IPR036322|IPR001680|IPR007148|IPR019775|IPR015943|IPR017986|IPR020472	WD40 repeat-like	WD40-repeat-containing domain superfamily	WD domain, G-beta repeat;Dip2/Utp12 Family	WD40 repeat;Small-subunit processome, Utp12	-	WD40/YVTN repeat-like-containing domain superfamily	WD REPEAT CONTAINING PROTEIN 3 WDR3;WD REPEAT-CONTAINING PROTEIN 3	-
Mp2g05580	NA	N0.HOG0008007				GO:0006336|GO:0005515	IPR033053|IPR011990|IPR013026	TPR-like	Tetratricopeptide-like helical domain superfamily			Tetratricopeptide repeat domain	Tetratricopeptide-like helical domain superfamily	CALCINEURIN-BINDING PROTEIN CABIN 1-RELATED	Histone transcription regulator 3/CABIN1
Mp2g05600	NA	N0.HOG0007817				GO:0010468	IPR039349							PROTEIN PLASTID REDOX INSENSITIVE 2, CHLOROPLASTIC-RELATED	Protein PLASTID REDOX INSENSITIVE 2
Mp2g05620	1|7	N0.HOG0007818					IPR022796	Chlorophyll a-b binding protein	-	Chlorophyll A-B binding protein	Chlorophyll A-B binding protein			EARLY LIGHT-INDUCED PROTEIN 11;UPF0041 BRAIN PROTEIN 44-RELATED	-
Mp2g05680	NA	N0.HOG0004867			MpDFR-like5	GO:0003824	IPR036291|IPR001509	NAD(P)-binding Rossmann-fold domains	NAD(P)-binding domain superfamily	NAD dependent epimerase/dehydratase family	NAD-dependent epimerase/dehydratase	-	-	NAD DEPENDENT EPIMERASE/DEHYDRATASE;OS06G0623300 PROTEIN	-
Mp2g05690	NA	N0.HOG0003433				GO:0008270	IPR037275|IPR037274|IPR039512|IPR001841|IPR012312|IPR008913|IPR013083|IPR017921	Zinc hairpin stack;CHY zinc finger-like;RING/U-box	Zinc finger, CTCHY-type superfamily;Zinc finger, CHY-type superfamily;-	Zinc-ribbon;Ring finger domain;Hemerythrin HHE cation binding domain;CHY zinc finger	RCHY1, zinc-ribbon;Zinc finger, RING-type;Haemerythrin-like;Zinc finger, CHY-type	nmb1532 protein domain like;-;Zinc/RING finger domain, C3HC4 (zinc finger)	-;Zinc finger, RING/FYVE/PHD-type	RING FINGER AND CHY ZINC FINGER DOMAIN-CONTAINING PROTEIN 1;RING FINGER AND CHY ZINC FINGER DOMAIN-CONTAINING PROTEIN 1-LIKE	-
Mp2g05710	NA	N0.HOG0003666				GO:0005515	IPR036322|IPR015943	WD40 repeat-like	WD40-repeat-containing domain superfamily			-	WD40/YVTN repeat-like-containing domain superfamily	RNA POLYMERASE III TRANSCRIPTION INITIATION FACTOR COMPLEX SUBUNIT	-
Mp2g05730	NA	N0.HOG0004448			MpRRT4		IPR019378|IPR024709			GDP-fucose protein O-fucosyltransferase	GDP-fucose protein O-fucosyltransferase	-	-	O-FUCOSYLTRANSFERASE 28;OS02G0726500 PROTEIN-RELATED	-
Mp2g05740	NA	N0.HOG0006493			MpDFR-like6	GO:0003824	IPR036291|IPR013549|IPR001509|IPR010099	NAD(P)-binding Rossmann-fold domains	NAD(P)-binding domain superfamily	Domain of unknown function (DUF1731);NAD dependent epimerase/dehydratase family	Domain of unknown function DUF1731;NAD-dependent epimerase/dehydratase	-	-	EPIMERASE FAMILY PROTEIN SDR39U1;SUGAR NUCLEOTIDE EPIMERASE RELATED	-
Mp2g05760	NA	N0.HOG0010123												TRANSMEMBRANE PROTEIN	-
Mp2g05810	6	N0.HOG0003297			MpPPO4	GO:0016491|GO:0004097	IPR008922|IPR002227|IPR022739	Di-copper centre-containing domain	Uncharacterised domain, di-copper centre	Common central domain of tyrosinase;Polyphenol oxidase middle domain	Tyrosinase copper-binding domain;Polyphenol oxidase, central domain	-	Uncharacterised domain, di-copper centre	OS04G0624500 PROTEIN;TYROSINASE FAMILY MEMBER	-
Mp2g05850	NA	N0.HOG0007954	doi.org/10.1073/pnas.19127411	reduced auronidins production	MpAUS/MpPPO	GO:0016491|GO:0004097	IPR008922|IPR002227|IPR022739	Di-copper centre-containing domain	Uncharacterised domain, di-copper centre	Common central domain of tyrosinase;Polyphenol oxidase middle domain	Tyrosinase copper-binding domain;Polyphenol oxidase, central domain	-	Uncharacterised domain, di-copper centre	TYROSINASE FAMILY MEMBER;OS04G0624500 PROTEIN	-
Mp2g05870	NA	N0.HOG0007957												OS08G0543600 PROTEIN	-
Mp2g05890	NA	N0.HOG0006155				GO:0004185|GO:0006508	IPR001563|IPR029058|IPR018202|IPR033124	alpha/beta-Hydrolases	Alpha/Beta hydrolase fold	Serine carboxypeptidase	Peptidase S10, serine carboxypeptidase	alpha/beta hydrolase	Alpha/Beta hydrolase fold	SERINE PROTEASE FAMILY S10 SERINE CARBOXYPEPTIDASE;CARBOXYPEPTIDASE	Peptidase S10, serine carboxypeptidase;-
Mp2g05910	9	N0.HOG0003817				GO:0006813|GO:0008324|GO:0016021|GO:0055085	IPR036721|IPR006037|IPR004680	TrkA C-terminal domain-like	Regulator of K+ conductance, C-terminal domain superfamily	TrkA-C domain;Citrate transporter	Regulator of K+ conductance, C-terminal;Citrate transporter-like domain	-	Regulator of K+ conductance, C-terminal domain superfamily	BASIC AMINO ACID ANTIPORTER YFCC-RELATED;-	-
Mp2g06000	NA	N0.HOG0002697				GO:0005515|GO:0008270	IPR009057|IPR007526|IPR032451|IPR001005|IPR000433|IPR036388|IPR043145|IPR017884	Homeodomain-like;RING/U-box	Homeobox-like domain superfamily;-	SWIRM domain;SWIRM-associated region 1;Myb-like DNA-binding domain;Zinc finger, ZZ type	SWIRM domain;SMARCC, C-terminal;SANT/Myb domain;Zinc finger, ZZ-type	-	Winged helix-like DNA-binding domain superfamily;-;Zinc finger, ZZ-type superfamily	SWI/SNF COMPLEX-RELATED;SWI/SNF COMPLEX SUBUNIT SWI3C	-
Mp2g06020	NA	N0.HOG0007794			MpCARP9		IPR010844	occludin/ELL-like	-	Occludin homology domain	Occludin homology domain	-	-	DENTIN SIALOPHOSPHOPROTEIN-LIKE PROTEIN	-
Mp2g06030	NA	N0.HOG0007793				GO:0016021	IPR004254|IPR036259	MFS general substrate transporter	MFS transporter superfamily	Haemolysin-III related	AdipoR/Haemolysin-III-related			ADIPOR/PROGESTIN RECEPTOR-RELATED;-	AdipoR/Haemolysin-III-related;-
Mp2g06070	NA	N0.HOG0005832			MpCYP716-like21	GO:0004497|GO:0005506|GO:0016705|GO:0020037	IPR036396|IPR001128|IPR017972|IPR002401	Cytochrome P450	Cytochrome P450 superfamily	Cytochrome P450	Cytochrome P450	Cytochrome P450	Cytochrome P450 superfamily	CYTOCHROME P450 26;BETA-AMYRIN 28-OXIDASE-LIKE	-
Mp2g06090	9	N0.HOG0007111				GO:0004842|GO:0016567|GO:0005515	IPR016024|IPR003613|IPR011989|IPR013083|IPR000225	ARM repeat;RING/U-box	Armadillo-type fold;-	U-box domain	U box domain	-;Zinc/RING finger domain, C3HC4 (zinc finger)	Armadillo-like helical;Zinc finger, RING/FYVE/PHD-type	WDSAM1 PROTEIN;RING-TYPE E3 UBIQUITIN TRANSFERASE	-
Mp2g06110	15	N0.HOG0003697												OS08G0107100 PROTEIN;OS08G0107100 PROTEIN-RELATED	-
Mp2g06120	NA	N0.HOG0007110					IPR035892|IPR000008	C2 domain (Calcium/lipid-binding domain, CaLB)	C2 domain superfamily	C2 domain	C2 domain	C2 domain	C2 domain superfamily	16 KDA PHLOEM PROTEIN 2;C2 DOMAIN-CONTAINING	-
Mp2g06160	NA	N0.HOG0002317				|GO:0004843|GO:0006511	IPR001578|IPR038765|IPR036959	Cysteine proteinases	Papain-like cysteine peptidase superfamily	Ubiquitin carboxyl-terminal hydrolase, family 1	Peptidase C12, ubiquitin carboxyl-terminal hydrolase	-	Peptidase C12, ubiquitin carboxyl-terminal hydrolase superfamily	UBIQUITIN CARBOXYL-TERMINAL HYDROLASE	-;Peptidase C12, ubiquitin carboxyl-terminal hydrolase
Mp2g06170	NA	N0.HOG0008622				GO:0005085|GO:0007264	IPR026791|IPR016024|IPR027007|IPR010703|IPR035892|IPR043162|IPR043161|IPR027357	ARM repeat	Armadillo-type fold	C2 domain in Dock180 and Zizimin proteins;Dock homology region 2	DHR-1 domain;Dedicator of cytokinesis, C-terminal	C2 domain;-	C2 domain superfamily;Dedicator of cytokinesis, C-terminal, lobe C;Dedicator of cytokinesis, C-terminal, lobe A	DEDICATOR OF CYTOKINESIS DOCK;LD20667P	Dedicator of cytokinesis;-
Mp2g06200	NA	N0.HOG0008623				GO:0008270|GO:0016491	IPR011032|IPR036291|IPR013149|IPR013154|IPR002328	GroES-like;NAD(P)-binding Rossmann-fold domains	GroES-like superfamily;NAD(P)-binding domain superfamily	Zinc-binding dehydrogenase;Alcohol dehydrogenase GroES-like domain	Alcohol dehydrogenase, C-terminal;Alcohol dehydrogenase, N-terminal	-	-	ALCOHOL DEHYDROGENASE	-
Mp2g06210	NA	N0.HOG0002628				GO:0003735|GO:0005840|GO:0006412	IPR000892|IPR038551			Ribosomal protein S26e	Ribosomal protein S26e	Ribosomal protein S26e	Ribosomal protein S26e superfamily	40S RIBOSOMAL PROTEIN S26	Ribosomal protein S26e;-
Mp2g06220	NA	N0.HOG0001118				|GO:0003729|GO:0005685|GO:0006376	IPR004882			LUC7 N_terminus	Luc7-related			ARGININE-ASPARTATE-RICH RNA BINDING PROTEIN-LIKE;RNA-BINDING PROTEIN LUC7-RELATED	-;Luc7-related
Mp2g06280	NA	N0.HOG0005195				GO:0003676|GO:0005634|GO:0005515	IPR004871|IPR018846|IPR015943			CPSF A subunit region;Mono-functional DNA-alkylating methyl methanesulfonate N-term	Cleavage/polyadenylation specificity factor, A subunit, C-terminal;Cleavage/polyadenylation specificity factor, A subunit, N-terminal	-	WD40/YVTN repeat-like-containing domain superfamily	CLEAVAGE AND POLYADENYLATION SPECIFICITY FACTOR SUBUNIT 1;DNA REPAIR/RNA PROCESSING CPSF FAMILY	-
Mp2g06290	NA	N0.HOG0005196				GO:0000413|GO:0003755|GO:0061077	IPR044609|IPR001179	FKBP-like	-	FKBP-type peptidyl-prolyl cis-trans isomerase	FKBP-type peptidyl-prolyl cis-trans isomerase domain	-	-	-;PEPTIDYL-PROLYL CIS-TRANS ISOMERASE FKBP13, CHLOROPLASTIC	Peptidyl-prolyl cis-trans isomerase FKBP2/11;-
Mp2g06300	NA	N0.HOG0004361				GO:0071949	IPR028348|IPR036188|IPR002938	FAD/NAD(P)-binding domain	FAD/NAD(P)-binding domain superfamily	FAD binding domain	FAD-binding domain	-	FAD/NAD(P)-binding domain superfamily;-	FAD/NAD(P)-BINDING OXIDOREDUCTASE	FAD dependent protein
Mp2g06380	NA	N0.HOG0006720				GO:0005524|GO:0016887	IPR016300|IPR027417|IPR025723	P-loop containing nucleoside triphosphate hydrolases	P-loop containing nucleoside triphosphate hydrolase	Anion-transporting ATPase	Anion-transporting ATPase-like domain	-	-	ARSENICAL PUMP-DRIVING ATPASE ARSENITE-TRANSLOCATING ATPASE;ATPASE LOC107826790	Arsenical pump ATPase, ArsA/GET3;-
Mp2g06430	NA	N0.HOG0005197				GO:0005515	IPR015915|IPR006652	Kelch motif	Kelch-type beta propeller	Kelch motif	Kelch repeat type 1	-	Kelch-type beta propeller	KELCH REPEAT AND BTB DOMAIN-CONTAINING PROTEIN 13-RELATED	-
Mp2g06450	NA	N0.HOG0006365			MpBHLH8	GO:0046983	IPR036638|IPR011598	HLH, helix-loop-helix DNA-binding domain	Helix-loop-helix DNA-binding domain superfamily	Helix-loop-helix DNA-binding domain	Myc-type, basic helix-loop-helix (bHLH) domain	-	Helix-loop-helix DNA-binding domain superfamily	TRANSCRIPTION FACTOR BHLH91	-
Mp2g06460	NA	N0.HOG0005022			MpBHLH9	GO:0046983	IPR036638|IPR011598	HLH, helix-loop-helix DNA-binding domain	Helix-loop-helix DNA-binding domain superfamily	Helix-loop-helix DNA-binding domain	Myc-type, basic helix-loop-helix (bHLH) domain	-	Helix-loop-helix DNA-binding domain superfamily	TRANSCRIPTION FACTOR BHLH91	-
Mp2g06480	NA	N0.HOG0008182
Mp2g06490	NA	N0.HOG0005040				GO:0022857|GO:0055085	IPR036259|IPR011701	MFS general substrate transporter	MFS transporter superfamily	Major Facilitator Superfamily	Major facilitator superfamily	MFS general substrate transporter like domains	MFS transporter superfamily	PROTEIN NUCLEAR FUSION DEFECTIVE 4-LIKE;UNCHARACTERIZED NODULIN-LIKE PROTEIN	-
Mp2g06500	NA	N0.HOG0002985				GO:0003676|GO:0008270||GO:0005515	IPR036875|IPR035445|IPR036427|IPR001214|IPR001878|IPR003616	Retrovirus zinc finger-like domains;GYF domain;SET domain;Bromodomain	Zinc finger, CCHC-type superfamily;GYF-like domain superfamily;-;Bromodomain-like superfamily	SET domain;Zinc knuckle	SET domain;Zinc finger, CCHC-type	SET domain;-	-;Bromodomain-like superfamily;GYF-like domain superfamily	HISTONE-LYSINE N-METHYLTRANSFERASE ATXR3	-
Mp2g06520	6	N0.HOG0006392
Mp2g06550	NA	N0.HOG0001411
Mp2g06560	NA	N0.HOG0001162
Mp2g06590	NA	N0.HOG0001382
Mp2g06620	NA	N0.HOG0000262
Mp2g06630	NA	N0.HOG0000292
Mp2g06650	NA	N0.HOG0000292
Mp2g06670	6	N0.HOG0009299					IPR005516			Remorin, C-terminal region	Remorin, C-terminal			REMORIN 4.2;OS02G0116800 PROTEIN	-
Mp2g06720	21	N0.HOG0011704			MpPKC3		IPR019587|IPR023393	Bet v1-like	-	Polyketide cyclase / dehydrase and lipid transport	Polyketide cyclase/dehydrase	-	START-like domain superfamily	LACHRYMATORY-FACTOR SYNTHASE	-
Mp2g06730	NA	N0.HOG0009298				|GO:0005524|GO:0006139|GO:0019205|GO:0004683|GO:0005516|GO:0006468|GO:0004127|GO:0006207|GO:0006221|GO:0009041	IPR000850|IPR032710|IPR027417|IPR013543|IPR033690|IPR006266	NTF2-like;P-loop containing nucleoside triphosphate hydrolases	NTF2-like domain superfamily;P-loop containing nucleoside triphosphate hydrolase	Adenylate kinase;Calcium/calmodulin dependent protein kinase II association domain	-;Calcium/calmodulin-dependent protein kinase II, association-domain	-	-	UMP-CMP KINASE;NUCLEOTIDE KINASE	-;Adenylate kinase/UMP-CMP kinase
Mp2g06810	NA	N0.HOG0011399				|GO:0005094|GO:0005737	IPR000406|IPR014756|IPR024792	E set domains	Immunoglobulin E-set	RHO protein GDP dissociation inhibitor	Rho protein GDP-dissociation inhibitor	Coagulation Factor XIII, subunit A, domain 1	Rho GDP-dissociation inhibitor domain superfamily	OS06G0318300 PROTEIN;RHO GDP-DISSOCIATION INHIBITOR	-;Rho protein GDP-dissociation inhibitor
Mp2g06870	NA	N0.HOG0010062				GO:0097573|GO:0035556|	IPR036249|IPR036390|IPR002109|IPR006869|IPR000591|IPR036388	Thioredoxin-like;Winged helix DNA-binding domain	Thioredoxin-like superfamily;Winged helix DNA-binding domain superfamily	Glutaredoxin;Protein of unknown function, DUF547;Domain found in Dishevelled, Egl-10, and Pleckstrin (DEP)	Glutaredoxin;Domain of unknown function DUF547;DEP domain	Glutaredoxin;-	Thioredoxin-like superfamily;Winged helix-like DNA-binding domain superfamily	ELECTRON CARRIER/ PROTEIN DISULFIDE OXIDOREDUCTASE	-
Mp2g06890	3	N0.HOG0008081
Mp2g06900	NA	N0.HOG0004979												-;CENTROSOMAL PROTEIN	-
Mp2g06910	NA	N0.HOG0009403			MpCYP704-like5	GO:0004497|GO:0005506|GO:0016705|GO:0020037	IPR036396|IPR001128|IPR002401	Cytochrome P450	Cytochrome P450 superfamily	Cytochrome P450	Cytochrome P450	Cytochrome P450	Cytochrome P450 superfamily	CYTOCHROME P450;CYTOCHROME P450 704B1	-
Mp2g06920	NA	N0.HOG0002856					IPR003409	Histone H3 K4-specific methyltransferase SET7/9 N-terminal domain	-	MORN repeat	MORN motif	-	-	PHOSPHATIDYLINOSITOL-4-PHOSPHATE 5-KINASE RELATED;PROTEIN TIC 100	-
Mp2g06930	6|7|15|17	N0.HOG0011079					IPR010530			NADH-ubiquinone reductase complex 1 MLRQ subunit	NADH-ubiquinone reductase complex 1 MLRQ subunit			OS09G0127700 PROTEIN;RIBOSOME BIOGENESIS NEP1-LIKE PROTEIN	-
Mp2g06950	NA	N0.HOG0002051					IPR007053			Lecithin retinol acyltransferase	LRAT domain	endopeptidase domain like (from Nostoc punctiforme)	-	OS05G0310600 PROTEIN;HISTONE DEACETYLASE 8	-
Mp2g06960	NA	N0.HOG0010690					IPR001841|IPR013083	RING/U-box	-	Ring finger domain	Zinc finger, RING-type	Zinc/RING finger domain, C3HC4 (zinc finger)	Zinc finger, RING/FYVE/PHD-type	TRANSCRIPTION FACTOR C2H2 FAMILY-RELATED;TARGET OF ERK KINASE MPK-1	-
Mp2g07000	NA	N0.HOG0005681				GO:0004672|GO:0005524|GO:0006468	IPR011009|IPR004147|IPR000719	Protein kinase-like (PK-like)	Protein kinase-like domain superfamily	ABC1 family	UbiB domain			ABC1 FAMILY PROTEIN;ABC2 HOMOLOG 13	-
Mp2g07030	NA	N0.HOG0005680			MpABCG37,MpABCG37	GO:0005524|GO:0042626|GO:0016020	IPR027417|IPR003439|IPR043926|IPR013581|IPR013525|IPR029481	P-loop containing nucleoside triphosphate hydrolases	P-loop containing nucleoside triphosphate hydrolase	ABC transporter;ABC-2 type transporter;Plant PDR ABC transporter associated;ABC-transporter N-terminal	ABC transporter-like;ABC transporter family G domain;Plant PDR ABC transporter associated;ABC-2 type transporter;ABC-transporter, N-terminal domain	-	-	ABC TRANSPORTER G FAMILY MEMBER 39-LIKE ISOFORM X2;PLEIOTROPIC DRUG RESISTANCE PROTEIN 1-LIKE ISOFORM X1	-
Mp2g07060	11|13|17	N0.HOG0007358			MpPKS/CHS2	|GO:0009058|GO:0016747|GO:0016746	IPR011141|IPR016039|IPR001099|IPR012328|IPR018088	Thiolase-like	Thiolase-like	Chalcone and stilbene synthases, N-terminal domain;Chalcone and stilbene synthases, C-terminal domain	Chalcone/stilbene synthase, N-terminal;Chalcone/stilbene synthase, C-terminal	-	Thiolase-like	CHALCONE SYNTHASE;HYDROXYMETHYLGLUTARYL-COA SYNTHASE	-;Polyketide synthase, type III
Mp2g07110	NA	N0.HOG0010489			MpBHLH31,MpBHLH31	GO:0046983	IPR036638|IPR011598	HLH, helix-loop-helix DNA-binding domain	Helix-loop-helix DNA-binding domain superfamily	Helix-loop-helix DNA-binding domain	Myc-type, basic helix-loop-helix (bHLH) domain	-	Helix-loop-helix DNA-binding domain superfamily	BHLH TRANSCRIPTION FACTOR	-
Mp2g07150	NA	N0.HOG0010490			MpBHLH29	GO:0046983	IPR036638|IPR011598	HLH, helix-loop-helix DNA-binding domain	Helix-loop-helix DNA-binding domain superfamily	Helix-loop-helix DNA-binding domain	Myc-type, basic helix-loop-helix (bHLH) domain	-	Helix-loop-helix DNA-binding domain superfamily	TRANSCRIPTION FACTOR ABORTED MICROSPORES;TRANSCRIPTION FACTOR SCREAM2-RELATED	-
Mp2g07200	NA	N0.HOG0006687			MpTPS3	GO:0000287|GO:0010333|GO:0016829|	IPR008949|IPR008930|IPR005630|IPR001906|IPR036965	Terpenoid synthases;Terpenoid cyclases/Protein prenyltransferases	Isoprenoid synthase domain superfamily;Terpenoid cyclases/protein prenyltransferase alpha-alpha toroid	Terpene synthase family, metal binding domain;Terpene synthase, N-terminal domain	Terpene synthase, metal-binding domain;Terpene synthase, N-terminal domain	-;Farnesyl Diphosphate Synthase	-;Isoprenoid synthase domain superfamily;Terpene synthase, N-terminal domain superfamily	ENT-COPALYL DIPHOSPHATE SYNTHASE, CHLOROPLASTIC	-
Mp2g07210	NA	N0.HOG0010617				GO:0004853|GO:0006779	IPR038071|IPR000257|IPR006361	UROD/MetE-like	UROD/MetE-like superfamily	Uroporphyrinogen decarboxylase (URO-D)	Uroporphyrinogen decarboxylase (URO-D)	-	UROD/MetE-like superfamily	UROPORPHYRINOGEN DECARBOXYLASE;METHYLTETRAHYDROFOLATE:HOMOCYSTEINE METHYLTRANSFERASE RELATED	-
Mp2g07220	NA	N0.HOG0001144
Mp2g07240	NA	N0.HOG0008726					IPR039875							LEUKOCYTE RECEPTOR CLUSTER LRC MEMBER 1	Leukocyte receptor cluster member 1-like
Mp2g07250	NA	N0.HOG0008725				|GO:0030234|GO:0000502|GO:0042176|GO:0005515	IPR035267|IPR036770|IPR036390|IPR013586|IPR000717|IPR020683|IPR002110|IPR032675	Ankyrin repeat;RNI-like;Winged helix DNA-binding domain	Ankyrin repeat-containing domain superfamily;-;Winged helix DNA-binding domain superfamily	Proteasome regulatory subunit C-terminal;PCI domain;Ankyrin repeats (3 copies);Ankyrin repeat	26S proteasome regulatory subunit, C-terminal;Proteasome component (PCI) domain;Ankyrin repeat-containing domain;Ankyrin repeat	-;Ribonuclease Inhibitor	Ankyrin repeat-containing domain superfamily;Leucine-rich repeat domain superfamily;-	26S PROTEASOME NON-ATPASE REGULATORY SUBUNIT 3/COP9 SIGNALOSOME COMPLEX SUBUNIT 3;26S PROTEASOME NON-ATPASE REGULATORY SUBUNIT 3	-;26S proteasome non-ATPase regulatory subunit 3
Mp2g07290	NA	N0.HOG0007422					IPR035925|IPR005607	BSD domain-like	BSD domain superfamily	BSD domain	BSD domain	BSD domain	BSD domain superfamily	BSD DOMAIN-CONTAINING PROTEIN	-
Mp2g07300	NA	N0.HOG0009361					IPR043141|IPR040637|IPR001790|IPR043164	Ribosomal protein L10-like	Ribosomal protein L10-like domain superfamily	Insertion domain in 60S ribosomal protein L10P;Ribosomal protein L10	60S ribosomal protein L10P, insertion domain;Ribosomal protein L10P	-	Ribosomal protein L10-like domain superfamily;50S ribosomal protein L10, insertion domain superfamily	MRNA TURNOVER PROTEIN 4 HOMOLOG;MRNA TURNOVER PROTEIN 4 MRTO4	-
Mp2g07330	NA	N0.HOG0009362					IPR037490							WPP DOMAIN-ASSOCIATED PROTEIN	WPP domain-associated protein;-
Mp2g07340	NA	N0.HOG0009363				GO:0004619|GO:0006096|GO:0016868|GO:0003824	IPR005952|IPR029033|IPR013078|IPR001345	Phosphoglycerate mutase-like	Histidine phosphatase superfamily	Histidine phosphatase superfamily (branch 1)	Histidine phosphatase superfamily, clade-1	-	Histidine phosphatase superfamily	PHOSPHOGLYCERATE MUTASE;PHOSPHOGLYCERATE MUTASE 1, HISTIDINE PHOSPHATASE SUPERFAMILY-RELATED	Phosphoglycerate mutase 1;-
Mp2g07360	NA	N0.HOG0000353
Mp2g07370	NA	N0.HOG0000353
Mp2g07380	NA	N0.HOG0000353
Mp2g07390	NA	N0.HOG0000353
Mp2g07420	NA	N0.HOG0002608
Mp2g07450	NA	N0.HOG0004071				GO:0004725|GO:0016311|GO:0016791|GO:0006470|GO:0008138	IPR029021|IPR016130|IPR000387|IPR020422	(Phosphotyrosine protein) phosphatases II	Protein-tyrosine phosphatase-like	Dual specificity phosphatase, catalytic domain	-	Protein tyrosine phosphatase superfamily	Protein-tyrosine phosphatase-like	DUAL SPECIFICITY PROTEIN PHOSPHATASE DSP8 ISOFORM X1-RELATED;-	-
Mp2g07520	NA	N0.HOG0003596				GO:0005515	IPR036047|IPR001810	F-box domain	F-box-like domain superfamily	F-box domain	F-box domain	-	-	F-BOX/KELCH-REPEAT PROTEIN;-	-
Mp2g07530	NA	N0.HOG0004936					IPR025638			Domain of unknown function (DUF4336)	Protein of unknown function DUF4336			LYSINE-TRNA LIGASE;YALI0C07656P	-;Protein of unknown function DUF4336
Mp2g07550	NA	N0.HOG0004937				GO:0005515	IPR011990|IPR001440|IPR019734|IPR013026	TPR-like	Tetratricopeptide-like helical domain superfamily	Tetratricopeptide repeat	Tetratricopeptide repeat 1	Tetratricopeptide repeat domain	Tetratricopeptide-like helical domain superfamily	TETRATRICOPEPTIDE REPEAT DOMAIN-CONTAINING PROTEIN PYG7, CHLOROPLASTIC;TETRATRICOPEPTIDE REPEAT PROTEIN 5	-
Mp2g07560	NA	N0.HOG0001144
Mp2g07570	NA	N0.HOG0003820				GO:0004843|GO:0016579|GO:0006511|GO:0005515	IPR029071|IPR038765|IPR035927|IPR006615|IPR001394|IPR018200|IPR000626|IPR028889	Ubiquitin-like;Cysteine proteinases;DUSP-like	Ubiquitin-like domain superfamily;Papain-like cysteine peptidase superfamily;DUSP-like superfamily	DUSP domain;Ubiquitin carboxyl-terminal hydrolase	Peptidase C19, ubiquitin-specific peptidase, DUSP domain;Peptidase C19, ubiquitin carboxyl-terminal hydrolase	-;Cysteine proteinases	-	UBIQUITIN CARBOXYL-TERMINAL HYDROLASE;UBIQUITINYL HYDROLASE 1-RELATED	-
Mp2g07580	1	N0.HOG0003821				GO:0051287|GO:0016616	IPR036291|IPR006140|IPR006139|IPR029752	Formate/glycerate dehydrogenase catalytic domain-like;NAD(P)-binding Rossmann-fold domains	-;NAD(P)-binding domain superfamily	D-isomer specific 2-hydroxyacid dehydrogenase, NAD binding domain;D-isomer specific 2-hydroxyacid dehydrogenase, catalytic domain	D-isomer specific 2-hydroxyacid dehydrogenase, NAD-binding domain;D-isomer specific 2-hydroxyacid dehydrogenase, catalytic domain	-	-	ZGC:136493;2-HYDROXYACID DEHYDROGENASE-RELATED	-
Mp2g07590	NA	N0.HOG0006176				GO:0003676	IPR035979|IPR025715|IPR000504|IPR012677	RNA-binding domain, RBD	RNA-binding domain superfamily	C-terminal duplication domain of Friend of PRMT1;RNA recognition motif. (a.k.a. RRM, RBD, or RNP domain)	Chromatin target of PRMT1 protein, C-terminal;RNA recognition motif domain	-	Nucleotide-binding alpha-beta plait domain superfamily	CHROMATIN TARGET OF PRMT1 PROTEIN-RELATED;RNA AND EXPORT FACTOR BINDING PROTEIN	-
Mp2g07610	NA	N0.HOG0010248			MpMKK1	GO:0004672|GO:0005524|GO:0006468	IPR011009|IPR000719|IPR008271|IPR017441	Protein kinase-like (PK-like)	Protein kinase-like domain superfamily	Protein kinase domain	Protein kinase domain	Phosphorylase Kinase; domain 1;Transferase(Phosphotransferase) domain 1	-	MITOGEN-ACTIVATED PROTEIN KINASE KINASE 6;MITOGEN-ACTIVATED KINASE KINASE KINASE	-
Mp2g07630	NA	N0.HOG0006624					IPR018962			Domain of unknown function (DUF1995)	Domain of unknown function DUF1995			OS05G0500400 PROTEIN	-
Mp2g07650	NA	N0.HOG0007994			MpGT61.1	|GO:0016757	IPR007657			Protein of unknown function (DUF563)	Glycosyltransferase 61			-;GLYCOSYLTRANSFERASE	-;Glycosyltransferase 61
Mp2g07660	NA	N0.HOG0005846				GO:0004372|GO:0019264|GO:0030170|GO:0035999|GO:0003824	IPR001085|IPR015424|IPR039429|IPR019798|IPR015422|IPR015421	PLP-dependent transferases	Pyridoxal phosphate-dependent transferase	Serine hydroxymethyltransferase	Serine hydroxymethyltransferase-like domain	Aspartate Aminotransferase, domain 1;-	Pyridoxal phosphate-dependent transferase, small domain;Pyridoxal phosphate-dependent transferase, major domain	SERINE HYDROXYMETHYLTRANSFERASE	Serine hydroxymethyltransferase;-
Mp2g07690	NA	N0.HOG0007539			MpCSLD6	GO:0016020|GO:0016760|GO:0030244	IPR029044|IPR005150|IPR027934|IPR013083|IPR001841|IPR000595	RING/U-box;Nucleotide-diphospho-sugar transferases	-;Nucleotide-diphospho-sugar transferases	Cellulose synthase;Zinc-binding RING-finger	Cellulose synthase;Cellulose synthase, RING-type zinc finger	Zinc/RING finger domain, C3HC4 (zinc finger);Spore Coat Polysaccharide Biosynthesis Protein SpsA; Chain A	Zinc finger, RING/FYVE/PHD-type;Nucleotide-diphospho-sugar transferases	X-BOX TRANSCRIPTION FACTOR-RELATED;CELLULOSE SYNTHASE A CATALYTIC SUBUNIT 3 [UDP-FORMING]-RELATED	-
Mp2g07700	NA	N0.HOG0005847					IPR006766			Phosphate-induced protein 1 conserved region	Protein EXORDIUM-like			-;PROTEIN EXORDIUM-LIKE 5	-;Protein EXORDIUM-like
Mp2g07720	NA	N0.HOG0003556			MpNAC1	GO:0003677|GO:0006355	IPR036093|IPR003441	NAC domain	NAC domain superfamily	No apical meristem (NAM) protein	NAC domain	NAC domain	NAC domain superfamily	PROTEIN CUP-SHAPED COTYLEDON 2-RELATED;PROTEIN CUP-SHAPED COTYLEDON 2	-
Mp2g07740	NA	N0.HOG0007540				GO:0004418|GO:0033014||GO:0018160	IPR000860|IPR036803|IPR022417|IPR022418|IPR022419	Periplasmic binding protein-like II;Porphobilinogen deaminase (hydroxymethylbilane synthase), C-terminal domain	-;Porphobilinogen deaminase, C-terminal domain superfamily	Porphobilinogen deaminase, dipyromethane cofactor binding domain;Porphobilinogen deaminase, C-terminal domain	Porphobilinogen deaminase, N-terminal;Porphobilinogen deaminase, C-terminal	-	-;Porphobilinogen deaminase, C-terminal domain superfamily	PORPHOBILINOGEN DEAMINASE;BNAC02G01240D PROTEIN	Porphobilinogen deaminase;-
Mp2g07750	NA	N0.HOG0011759				GO:0005509	IPR011992|IPR002048	EF-hand	EF-hand domain pair	EF hand;EF-hand domain pair	EF-hand domain	-	-	CALCINEURIN B-LIKE PROTEIN 3-RELATED;CALCINEURIN B	-
Mp2g07760	NA	N0.HOG0003754				|GO:0003676|GO:0003684|GO:0003906|GO:0006284|GO:0008270|GO:0016799|GO:0019104|GO:0006281|GO:0008534	IPR010979|IPR035937|IPR015886|IPR010663|IPR012319|IPR000214|IPR020629	Glucocorticoid receptor-like (DNA-binding domain);S13-like H2TH domain;N-terminal domain of MutM-like DNA repair proteins	-;Ribosomal protein S13-like, H2TH;MutM-like, N-terminal	Formamidopyrimidine-DNA glycosylase H2TH domain;Zinc finger found in FPG and IleRS;Formamidopyrimidine-DNA glycosylase N-terminal domain	DNA glycosylase/AP lyase, H2TH DNA-binding;Zinc finger, FPG/IleRS-type;Formamidopyrimidine-DNA glycosylase, catalytic domain	-	MutM-like, N-terminal;-	ENDONUCLEASE 8-LIKE 1;FORMAMIDOPYRIMIDINE-DNA GLYCOSYLASE	-
Mp2g07800	NA	N0.HOG0009527			MpNCED	|GO:0016702	IPR004294			Retinal pigment epithelial membrane protein	Carotenoid oxygenase			9-CIS-EPOXYCAROTENOID DIOXYGENASE NCED5, CHLOROPLASTIC-RELATED;BETA-CAROTENE DIOXYGENASE	-;Carotenoid oxygenase
Mp2g07840	NA	N0.HOG0000324
Mp2g07850	NA	N0.HOG0002024			MpATG7,MpATG7,MpATG7,MpATG7	GO:0008641|GO:0005737	IPR035985|IPR032197|IPR000594|IPR042523|IPR042522|IPR006285	Activating enzymes of the ubiquitin-like proteins	Ubiquitin-activating enzyme	Ubiquitin-like modifier-activating enzyme ATG7 N-terminus;ThiF family	Ubiquitin-like modifier-activating enzyme Atg7, N-terminal;THIF-type NAD/FAD binding fold	-	Ubiquitin-like modifier-activating enzyme Atg7, N-terminal, subdomain 2;Ubiquitin-like modifier-activating enzyme Atg7, N-terminal, subdomain 1;-	UBIQUITIN-LIKE MODIFIER-ACTIVATING ENZYME ATG7;UBIQUITIN-ACTIVATING ENZYME E1	-
Mp2g07860	NA	N0.HOG0012006					IPR036410	DnaJ/Hsp40 cysteine-rich domain	Heat shock protein DnaJ, cysteine-rich domain superfamily					CHAPERONE	-
Mp2g07870	NA	N0.HOG0000850				GO:0007018|GO:0008569|GO:0030286||GO:0005524	IPR027417|IPR035706|IPR024743|IPR004273|IPR013602|IPR024317|IPR041658|IPR041228|IPR041589|IPR035699|IPR041466|IPR042222|IPR042219|IPR043157|IPR043160|IPR042228	P-loop containing nucleoside triphosphate hydrolases	P-loop containing nucleoside triphosphate hydrolase	ATP-binding dynein motor region;Microtubule-binding stalk of dynein motor;Dynein heavy chain region D6 P-loop domain;P-loop containing dynein motor region;Dynein heavy chain, N-terminal region 2;P-loop containing dynein motor region D4;Dynein heavy chain AAA lid domain;Dynein heavy chain C-terminal domain;AAA+ lid domain;Hydrolytic ATP binding site of dynein motor region	Dynein heavy chain, ATP-binding dynein motor region;Dynein heavy chain, coiled coil stalk;Dynein heavy chain region D6 P-loop domain;-;Dynein heavy chain, linker;Dynein heavy chain, AAA module D4;Dynein heavy chain AAA lid domain;Dynein heavy chain, C-terminal domain;Dynein heavy chain 3, AAA+ lid domain;Dynein heavy chain, hydrolytic ATP-binding dynein motor region;Dynein heavy chain, AAA 5 extension domain	-;Region D6 of dynein motor	Dynein heavy chain, domain 2, N-terminal;-;Dynein heavy chain AAA lid domain superfamily;Dynein heavy chain, AAA1 domain, small subdomain;Dynein heavy chain, C-terminal domain, barrel region;Dynein heavy chain, linker, subdomain 3	DYNEIN AXONEMAL HEAVY CHAIN 7-RELATED;INNER ARM DYNEIN GROUP 3	-
Mp2g07880	NA	N0.HOG0008350				GO:0051537||GO:0016020	IPR014349|IPR036922|IPR017941|IPR005805	ISP domain	Rieske [2Fe-2S] iron-sulphur domain superfamily	Rieske [2Fe-2S] domain	Rieske [2Fe-2S] iron-sulphur domain	Single helix bin;-	-;Rieske [2Fe-2S] iron-sulphur domain superfamily	CYTOCHROME B-C1 COMPLEX SUBUNIT RIESKE, MITOCHONDRIAL;CYTOCHROME B6-F COMPLEX IRON-SULFUR SUBUNIT	Rieske iron-sulphur protein;-
Mp2g07900	NA	N0.HOG0010142				GO:0005515|	IPR011990|IPR019734|IPR013026	TPR-like	Tetratricopeptide-like helical domain superfamily	Tetratricopeptide repeat	-;Tetratricopeptide repeat	Tetratricopeptide repeat domain	Tetratricopeptide-like helical domain superfamily	PROTEIN KINESIN LIGHT CHAIN-RELATED 3	-
Mp2g07920	8|18	N0.HOG0006165			MpGT34.2	GO:0016021|GO:0016757	IPR029044|IPR008630	Nucleotide-diphospho-sugar transferases	Nucleotide-diphospho-sugar transferases	galactosyl transferase GMA12/MNN10 family	Glycosyltransferase 34	Spore Coat Polysaccharide Biosynthesis Protein SpsA; Chain A	Nucleotide-diphospho-sugar transferases	XYLOGLUCAN 6-XYLOSYLTRANSFERASE 2;XYLOGLUCAN 6-XYLOSYLTRANSFERASE 5-RELATED-RELATED	-
Mp2g07930	NA	N0.HOG0001392
Mp2g07950	NA	N0.HOG0005000					IPR039844|IPR021714|IPR032436			Ribosome 60S biogenesis N-terminal;Nucleolar pre-ribosomal-associated protein 1	Nucleolar pre-ribosomal-associated protein 1, N-terminal;Nucleolar pre-ribosomal-associated protein 1, C-terminal domain			NUCLEOLAR PRERIBOSOMAL-ASSOCIATED PROTEIN 1	Nucleolar pre-ribosomal-associated protein 1
Mp2g07960	NA	N0.HOG0004999				GO:0005515|GO:0043130	IPR009060|IPR036063|IPR013899|IPR002625|IPR003892	UBA-like;SMR domain-like	UBA-like superfamily;Smr domain superfamily	Domain of unknown function (DUF1771);Smr domain;CUE domain	Domain of unknown function DUF1771;Smr domain;Ubiquitin system component CUE	-	-	SMR (SMALL MUTS RELATED) DOMAIN-CONTAINING PROTEIN	-
Mp2g07970	NA	N0.HOG0006309					IPR011050|IPR009646	Pectin lyase-like	Pectin lyase fold/virulence factor	Root cap	Root cap			KERATINOCYTE PROLINE-RICH PROTEIN	-
Mp2g07980	18	N0.HOG0006308			MpHMG	GO:0004420|GO:0015936|GO:0016616|GO:0005515|GO:0008299	IPR002202|IPR009023|IPR009029|IPR023076|IPR023074|IPR023282|IPR004554	NAD-binding domain of HMG-CoA reductase;Substrate-binding domain of HMG-CoA reductase	Hydroxymethylglutaryl-CoA reductase, class I/II, NAD/NADP-binding domain superfamily;Hydroxymethylglutaryl-CoA reductase, class I/II, substrate-binding domain superfamily	Hydroxymethylglutaryl-coenzyme A reductase	Hydroxymethylglutaryl-CoA reductase, class I/II	-	Hydroxymethylglutaryl-CoA reductase, class I/II, catalytic domain superfamily;Hydroxymethylglutaryl-CoA reductase, N-terminal;Hydroxymethylglutaryl-CoA reductase, class I/II, NAD/NADP-binding domain superfamily	3-HYDROXY-3-METHYLGLUTARYL-COENZYME A REDUCTASE;3-HYDROXY-3-METHYLGLUTARYL COENZYME A REDUCTASE	Hydroxymethylglutaryl-CoA reductase, class I/II;-
Mp2g08000	NA	N0.HOG0006307				GO:0004553|GO:0005975	IPR017853|IPR036881|IPR002772|IPR026891|IPR001764|IPR036962|IPR013783	(Trans)glycosidases;Beta-D-glucan exohydrolase, C-terminal domain	Glycoside hydrolase superfamily;Glycoside hydrolase family 3 C-terminal domain superfamily	Glycosyl hydrolase family 3 C-terminal domain;Fibronectin type III-like domain;Glycosyl hydrolase family 3 N terminal domain	Glycoside hydrolase family 3 C-terminal domain;Fibronectin type III-like domain;Glycoside hydrolase, family 3, N-terminal	-;Immunoglobulins	Glycoside hydrolase, family 3, N-terminal domain superfamily;Glycoside hydrolase family 3 C-terminal domain superfamily;Immunoglobulin-like fold	SUGAR HYDROLASE-RELATED	-
Mp2g08010	NA	N0.HOG0006306					IPR024709|IPR019378			GDP-fucose protein O-fucosyltransferase	GDP-fucose protein O-fucosyltransferase			-;PROTEIN MANNAN SYNTHESIS-RELATED 1	Putative O-fucosyltransferase, plant;-
Mp2g08020	NA	N0.HOG0006710				GO:0003676|GO:0005524|GO:0003724	IPR027417|IPR011545|IPR001650|IPR014001|IPR014014	P-loop containing nucleoside triphosphate hydrolases	P-loop containing nucleoside triphosphate hydrolase	DEAD/DEAH box helicase;Helicase conserved C-terminal domain	DEAD/DEAH box helicase domain;Helicase, C-terminal	-	-	ATP-DEPENDENT RNA HELICASE DBP3;BNAANNG06720D PROTEIN	-
Mp2g08030	NA	N0.HOG0004358				GO:0004373	IPR013534|IPR011835	UDP-Glycosyltransferase/glycogen phosphorylase	-	Starch synthase catalytic domain	Starch synthase, catalytic domain	Glycogen Phosphorylase B;	-	UDP-GLYCOSYLTRANSFERASE SUPERFAMILY PROTEIN;-	-
Mp2g08040	NA	N0.HOG0001927				GO:0051537||GO:0008121|GO:0016020	IPR014349|IPR036922|IPR017941|IPR004192|IPR006317|IPR005805	ISP transmembrane anchor;ISP domain	-;Rieske [2Fe-2S] iron-sulphur domain superfamily	Rieske [2Fe-2S] domain;Ubiquinol cytochrome reductase transmembrane region	Rieske [2Fe-2S] iron-sulphur domain;Cytochrome b-c1 complex subunit Rieske, transmembrane domain	-	Rieske [2Fe-2S] iron-sulphur domain superfamily	CYTOCHROME B-C1 COMPLEX SUBUNIT RIESKE, MITOCHONDRIAL;CYTOCHROME B-C1 COMPLEX SUBUNIT RIESKE-2, MITOCHONDRIAL	Rieske iron-sulphur protein;-
Mp2g08050	19	N0.HOG0010593				|GO:0006520|GO:0008483|GO:0009058|GO:0030170|GO:0003824	IPR000796|IPR015424|IPR004839|IPR004838|IPR015422|IPR015421	PLP-dependent transferases	Pyridoxal phosphate-dependent transferase	Aminotransferase class I and II	Aminotransferase, class I/classII	Aspartate Aminotransferase, domain 1;-	Pyridoxal phosphate-dependent transferase, small domain;Pyridoxal phosphate-dependent transferase, major domain	ASPARTATE AMINOTRANSFERASE	-;Aspartate/other aminotransferase
Mp2g08060	NA	N0.HOG0010591				GO:0005515	IPR036770|IPR020683|IPR026961|IPR002110	Ankyrin repeat	Ankyrin repeat-containing domain superfamily	Ankyrin repeats (3 copies);Domain of unknown function	Ankyrin repeat-containing domain;PGG domain	-	Ankyrin repeat-containing domain superfamily	ANKYRIN REPEAT PROTEIN	-
Mp2g08110	NA	N0.HOG0001382
Mp2g08120	NA	N0.HOG0000292
Mp2g08190	11	N0.HOG0006968					IPR040376|IPR043891			SPARK	SPARK domain			OS07G0557700 PROTEIN;GPI-ANCHORED PROTEIN	-;At4g28100-like
Mp2g08210	NA	N0.HOG0007694			MpGT61.2	GO:0016757	IPR007657			Protein of unknown function (DUF563)	Glycosyltransferase 61			GLYCOSYLTRANSFERASE;-	Glycosyltransferase 61;-
Mp2g08230	NA	N0.HOG0006517				GO:0004843|GO:0016579	IPR031084|IPR038765|IPR003323	Cysteine proteinases	Papain-like cysteine peptidase superfamily	OTU-like cysteine protease	OTU domain	-	-	OTU DOMAIN-CONTAINING PROTEIN 5;OTU DOMAIN CONTAINING PROTEIN	OTU domain-containing protein 5;-
Mp2g08260	NA	N0.HOG0007067			MpB3-8	GO:0003700|GO:0003677	IPR044800|IPR015300|IPR003340	DNA-binding pseudobarrel domain	DNA-binding pseudobarrel domain superfamily	B3 DNA binding domain	B3 DNA binding domain	-	DNA-binding pseudobarrel domain superfamily	B3 DOMAIN-CONTAINING TRANSCRIPTION FACTOR ABI3;B3 DOMAIN-CONTAINING TRANSCRIPTION FACTOR FUS3	B3 domain-containing transcription factor LEC2-like;-
Mp2g08350	NA	N0.HOG0000871				GO:0005524|GO:0016887	IPR013126|IPR029048|IPR029047|IPR043129|IPR018181	Heat shock protein 70kD (HSP70), C-terminal subdomain;Heat shock protein 70kD (HSP70), peptide-binding domain;Actin-like ATPase domain	Heat shock protein 70kD, C-terminal domain superfamily;Heat shock protein 70kD, peptide-binding domain superfamily;ATPase, nucleotide binding domain	Hsp70 protein	Heat shock protein 70 family	-;Substrate Binding Domain Of DNAk; Chain A, domain 1;Actin; Chain A, domain 4	-;Heat shock protein 70kD, peptide-binding domain superfamily;Heat shock protein 70kD, C-terminal domain superfamily	HEAT SHOCK PROTEIN 70KDA;HEAT SHOCK COGNATE 70 KDA PROTEIN 2-LIKE	Heat shock protein 70 family;-
Mp2g08370	NA	N0.HOG0004705				GO:0004372|GO:0019264|GO:0030170|GO:0035999|GO:0003824	IPR001085|IPR015424|IPR039429|IPR019798|IPR015422|IPR015421	PLP-dependent transferases	Pyridoxal phosphate-dependent transferase	Serine hydroxymethyltransferase	Serine hydroxymethyltransferase-like domain	Aspartate Aminotransferase, domain 1;-	Pyridoxal phosphate-dependent transferase, small domain;Pyridoxal phosphate-dependent transferase, major domain	SERINE HYDROXYMETHYLTRANSFERASE;SERINE HYDROXYMETHYLTRANSFERASE, MITOCHONDRIAL	Serine hydroxymethyltransferase;-
Mp2g08400	NA	N0.HOG0005806					IPR021825			Protein RETICULATA-related	Protein RETICULATA-related			PROTEIN RETICULATA-RELATED 2, CHLOROPLASTIC-RELATED;OS05G0388600 PROTEIN	-
Mp2g08410	NA	N0.HOG0005733				GO:0008641|GO:0016925|GO:0019948	IPR035985|IPR019572|IPR000594|IPR028077|IPR042449|IPR023318|IPR030661	Activating enzymes of the ubiquitin-like proteins	Ubiquitin-activating enzyme	Ubiquitin-activating enzyme active site;ThiF family;Ubiquitin/SUMO-activating enzyme ubiquitin-like domain	Ubiquitin-activating enzyme, SCCH domain;THIF-type NAD/FAD binding fold;Ubiquitin/SUMO-activating enzyme ubiquitin-like domain	-;Ubiquitin activating enzymes (Uba3). Chain: B, domain 2	Ubiquitin-activating enzyme E1, inactive adenylation domain, subdomain 1;Ubiquitin activating enzyme, alpha domain superfamily;-	UBIQUITIN-ACTIVATING ENZYME E1;SUMO-ACTIVATING ENZYME SUBUNIT	-
Mp2g08440	NA	N0.HOG0006346				GO:0003824|GO:0005975|GO:0016616|GO:0016491|GO:0006108|GO:0016615||GO:0006099|GO:0030060|GO:0019752	IPR036291|IPR015955|IPR022383|IPR001236|IPR001252|IPR010097|IPR001557	NAD(P)-binding Rossmann-fold domains;LDH C-terminal domain-like	NAD(P)-binding domain superfamily;Lactate dehydrogenase/glycoside hydrolase, family 4, C-terminal	lactate/malate dehydrogenase, alpha/beta C-terminal domain;lactate/malate dehydrogenase, NAD binding domain	Lactate/malate dehydrogenase, C-terminal;Lactate/malate dehydrogenase, N-terminal	-	-;Lactate dehydrogenase/glycoside hydrolase, family 4, C-terminal	MALATE DEHYDROGENASE 2, PEROXISOMAL;MALATE AND LACTATE DEHYDROGENASE	-
Mp2g08470	NA	N0.HOG0001162
Mp2g08480	NA	N0.HOG0001411
Mp2g08510	9|17	N0.HOG0008098					IPR035892|IPR000008	C2 domain (Calcium/lipid-binding domain, CaLB)	C2 domain superfamily	C2 domain	C2 domain	C2 domain	C2 domain superfamily	PROTEIN SRC2 HOMOLOG;INGRESSION PROTEIN FIC1	-
Mp2g08530	NA	N0.HOG0001347				GO:0008237|GO:0008270|GO:0006508	IPR042097|IPR024571|IPR014782|IPR027268|IPR001930	Metalloproteases (""""""""""""""""""""""""""""""""""""""""""""""""""""""""""""""""""""""""""""""""""""""""""""""""""""""""""""""""""""""""""""""""zincins""""""""""""""""""""""""""""""""""""""""""""""""""""""""""""""""""""""""""""""""""""""""""""""""""""""""""""""""""""""""""""""""), catalytic domain;Leukotriene A4 hydrolase N-terminal domain	-;Aminopeptidase N-like , N-terminal	ERAP1-like C-terminal domain;Peptidase family M1 domain;Peptidase M1 N-terminal domain	ERAP1-like C-terminal domain;Peptidase M1, membrane alanine aminopeptidase;-	-;Neutral Protease Domain 2;tricorn interacting facor f3 domain	-;Peptidase M4/M1, CTD superfamily;Aminopeptidase N-like , N-terminal	PROTEASE M1 ZINC METALLOPROTEASE;AMINOPEPTIDASE	-
Mp2g08540	NA	N0.HOG0007825			MpPP1I1	|GO:0004864|GO:0009966|GO:0043666	IPR007062			Protein phosphatase inhibitor 2 (IPP-2)	Protein phosphatase inhibitor 2 (IPP-2)			PROTEIN PHOSPHATASE 1, REGULATORY (INHIBITOR) SUBUNIT 2;PROTEIN PHOSPHATASE INHIBITOR	-;Protein phosphatase inhibitor 2 (IPP-2)
Mp2g08550	NA	N0.HOG0003329					IPR012338|IPR001466	beta-lactamase/transpeptidase-like	Beta-lactamase/transpeptidase-like	Beta-lactamase	Beta-lactamase-related	-	Beta-lactamase/transpeptidase-like	D-ALANYL-D-ALANINE-CARBOXYPEPTIDASE/ENDOPEPTIDASE AMPH	-
Mp2g08570	NA	N0.HOG0004873				GO:0003723|GO:0033897	IPR001568|IPR036430|IPR033130|IPR018188	Ribonuclease Rh-like	Ribonuclease T2-like superfamily	Ribonuclease T2 family	Ribonuclease T2-like	-	Ribonuclease T2-like superfamily	RIBONUCLEASE T2;BNAA02G26660D PROTEIN	Ribonuclease T2-like;-
Mp2g08580	NA	N0.HOG0009690				GO:0032955|GO:0051301	IPR005527|IPR012674|IPR022017	Lipocalins	Calycin	Domain of unknown function (DUF3598)	Domain of unknown function DUF3598	-	Calycin	CELL DIVISION TOPOLOGICAL SPECIFICITY FACTOR HOMOLOG, CHLOROPLASTIC;NMDA RECEPTOR SUBUNIT EPSILON-1, PUTATIVE (DUF3598)-RELATED	Cell division topological specificity factor MinE;-
Mp2g08590	NA	N0.HOG0007824												OSJNBA0043L24.15 PROTEIN	-
Mp2g08610	NA	N0.HOG0011059			MpMAPKKK5	GO:0004672|GO:0006468|GO:0005524	IPR011009|IPR001245|IPR008271|IPR000719	Protein kinase-like (PK-like)	Protein kinase-like domain superfamily	Protein tyrosine and serine/threonine kinase	Serine-threonine/tyrosine-protein kinase, catalytic domain	Phosphorylase Kinase; domain 1;Transferase(Phosphotransferase) domain 1	-	SERINE/THREONINE-PROTEIN KINASE HT1 ISOFORM X1;SERINE/THREONINE-PROTEIN KINASE TNNI3K-RELATED	-
Mp2g08630	NA	N0.HOG0011855				|GO:0005524|GO:0006139|GO:0019205|GO:0004127|GO:0006207|GO:0006221|GO:0009041	IPR000850|IPR027417|IPR033690|IPR006266	P-loop containing nucleoside triphosphate hydrolases	P-loop containing nucleoside triphosphate hydrolase	Adenylate kinase	-	-	-	UMP-CMP KINASE;NUCLEOTIDE KINASE	-;Adenylate kinase/UMP-CMP kinase
Mp2g08670	NA	N0.HOG0008524				GO:0005506|GO:0008610|GO:0016491	IPR006694			Fatty acid hydroxylase superfamily	Fatty acid hydroxylase			HYDROXYLASE, PUTATIVE, EXPRESSED-RELATED;BETA-CAROTENE 3-HYDROXYLASE 1, CHLOROPLASTIC	-
Mp2g08680	NA	N0.HOG0001604				GO:0003735|GO:0005840|GO:0006412|GO:0015935	IPR006032|IPR012340|IPR005680	Nucleic acid-binding proteins	Nucleic acid-binding, OB-fold	Ribosomal protein S12/S23	Ribosomal protein S12/S23	-	-	30S RIBOSOMAL PROTEIN S12 FAMILY MEMBER;40S RIBOSOMAL PROTEIN S23	Ribosomal protein S12/S23;-
Mp2g08690	NA	N0.HOG0002107				|GO:0003735|GO:0005840|GO:0006412|GO:0015934	IPR005822|IPR036899|IPR023563|IPR005755	Ribosomal protein L13	Ribosomal protein L13 superfamily	Ribosomal protein L13	Ribosomal protein L13	Ribosomal protein L13	Ribosomal protein L13 superfamily	BNACNNG21840D PROTEIN;RIBOSOMAL PROTEIN L13	-;Ribosomal protein L13
Mp2g08710	NA	N0.HOG0007509			MpPR9b	GO:0004601|GO:0006979|GO:0020037	IPR010255|IPR002016|IPR019793|IPR019794|IPR000823	Heme-dependent peroxidases	Haem peroxidase superfamily	Peroxidase	Haem peroxidase	Peroxidase, domain 2;-	-	PEROXIDASE 25-RELATED;PEROXIDASE	-
Mp2g08730	NA	N0.HOG0004079				GO:0016021|GO:0032977	IPR001708|IPR028055			60Kd inner membrane protein	Membrane insertase YidC/ALB3/OXA1/COX18			OXA1;INNER MEMBRANE PROTEIN ALBINO3, CHLOROPLASTIC	Membrane insertase YidC/ALB3/OXA1/COX18;-
Mp2g08740	NA	N0.HOG0007510			MpGH18.4	GO:0005975	IPR017853|IPR001223	(Trans)glycosidases	Glycoside hydrolase superfamily	Glycosyl hydrolases family 18	Glycoside hydrolase family 18, catalytic domain	Glycosidases	-	CHITINASE;ENDOCHITINASE	-
Mp2g08870	8	N0.HOG0003265
Mp2g08880	NA	N0.HOG0008511
Mp2g08890	NA	N0.HOG0011410					IPR003339			Cobalt transport protein	ABC/ECF transporter, transmembrane component			PROTEIN ABCI12, CHLOROPLASTIC	-
Mp2g08920	NA	N0.HOG0008509				|GO:0005242|GO:0006813|GO:0016021	IPR016449|IPR014756|IPR040445|IPR041647|IPR013518	E set domains;Voltage-gated potassium channels	Immunoglobulin E-set;-	Inward rectifier potassium channel transmembrane domain;Inward rectifier potassium channel C-terminal domain	Potassium channel, inwardly rectifying, transmembrane domain;Inward rectifier potassium channel, C-terminal	-	-;Potassium channel, inwardly rectifying, Kir, cytoplasmic	INWARDLY RECTIFYING POTASSIUM CHANNEL 2, ISOFORM D;INWARD RECTIFIER POTASSIUM CHANNEL	-;Potassium channel, inwardly rectifying, Kir
Mp2g08950	NA	N0.HOG0008508			MpMPK1	GO:0004672|GO:0005524|GO:0006468|GO:0004707	IPR011009|IPR000719|IPR003527|IPR008271|IPR017441	Protein kinase-like (PK-like)	Protein kinase-like domain superfamily	Protein kinase domain	Protein kinase domain	Phosphorylase Kinase; domain 1;Transferase(Phosphotransferase) domain 1	-	MITOGEN-ACTIVATED PROTEIN KINASE 13;MITOGEN-ACTIVATED PROTEIN KINASE	-
Mp2g08960	NA	N0.HOG0007180			MpAPX2	|GO:0004601|GO:0034599|GO:0006979|GO:0020037	IPR044831|IPR010255|IPR002016|IPR019793|IPR019794|IPR002207	Heme-dependent peroxidases	Haem peroxidase superfamily	Peroxidase	Haem peroxidase	-;Peroxidase, domain 2	-	L-ASCORBATE PEROXIDASE 4, PEROXISOMAL-RELATED;THYLAKOID LUMENAL 29 KDA PROTEIN, CHLOROPLASTIC-RELATED	-;Heme-binding peroxidase Ccp1-like
Mp2g08980	NA	N0.HOG0009123				GO:0004672|GO:0005524|GO:0006468	IPR011009|IPR033931|IPR000719|IPR008271|IPR017441|IPR011993	Protein kinase-like (PK-like);PH domain-like	Protein kinase-like domain superfamily;-	PH domain;Protein kinase domain	PDK1-type, PH domain;Protein kinase domain	Phosphorylase Kinase; domain 1;-;Transferase(Phosphotransferase) domain 1	-;PH-like domain superfamily	SERINE/THREONINE-PROTEIN KINASE;3-PHOSPHOINOSITIDE-DEPENDENT PROTEIN KINASE 1	-
Mp2g09050	NA	N0.HOG0005064				|GO:0051168	IPR040018|IPR016024|IPR013598|IPR011989	ARM repeat	Armadillo-type fold	Exportin 1-like protein	Exportin-1/Importin-beta-like	-	Armadillo-like helical	EXPORTIN 1/5;EXPORTIN-5	-;Exportin-5
Mp2g09070	NA	N0.HOG0005983				GO:0000184	IPR039177|IPR027417	P-loop containing nucleoside triphosphate hydrolases	P-loop containing nucleoside triphosphate hydrolase			-	-	UNCHARACTERIZED	Protein SMG9
Mp2g09080	NA	N0.HOG0005984			MpFAR2	GO:0080019	IPR026055|IPR036291|IPR033640|IPR013120	NAD(P)-binding Rossmann-fold domains	NAD(P)-binding domain superfamily	Male sterility protein	Fatty acyl-CoA reductase, C-terminal;Fatty acyl-coenzyme A reductase, NAD-binding domain	-	-	MALE STERILITY PROTEIN 2-RELATED	Fatty acyl-CoA reductase
Mp2g09100	NA	N0.HOG0007741			MpPPR_14	GO:0005515	IPR002885|IPR011990	HCP-like	-	Pentatricopeptide repeat domain;PPR repeat;PPR repeat family	Pentatricopeptide repeat	Tetratricopeptide repeat domain	Tetratricopeptide-like helical domain superfamily	ATPASE EXPRESSION PROTEIN 3	-
Mp2g09110	NA	N0.HOG0001906				GO:0002098|GO:0033588|GO:0005515	IPR006849|IPR015943	Tricorn protease domain 2	-	IKI3 family	Elongator complex protein 1	-	WD40/YVTN repeat-like-containing domain superfamily;-	ELONGATOR COMPLEX PROTEIN 1	Elongator complex protein 1
Mp2g09130	NA	N0.HOG0001202			MpDXS1	|GO:0008661|GO:0016114|GO:0003824	IPR005477|IPR029061|IPR009014|IPR005475|IPR033248|IPR020826|IPR005474	Thiamin diphosphate-binding fold (THDP-binding);TK C-terminal domain-like	Thiamin diphosphate-binding fold;Transketolase C-terminal/Pyruvate-ferredoxin oxidoreductase domain II	1-deoxy-D-xylulose-5-phosphate synthase;Transketolase, pyrimidine binding domain;Transketolase, C-terminal domain	Deoxyxylulose-5-phosphate synthase;Transketolase-like, pyrimidine-binding domain;Transketolase, C-terminal domain	-	-;Transketolase C-terminal/Pyruvate-ferredoxin oxidoreductase domain II	BNAA01G35430D PROTEIN;1-D-DEOXYXYLULOSE 5-PHOSPHATE SYNTHASE-RELATED	-;Deoxyxylulose-5-phosphate synthase
Mp2g09140	NA	N0.HOG0007742										-	-	OS01G0102500 PROTEIN	-
Mp2g09150	21	N0.HOG0005985					IPR036938|IPR000326	Acid phosphatase/Vanadium-dependent haloperoxidase	Phosphatidic acid phosphatase type 2/haloperoxidase superfamily	PAP2 superfamily	Phosphatidic acid phosphatase type 2/haloperoxidase	-	-	PEROXIDASE-RELATED	-
Mp2g09160	NA	N0.HOG0007743
Mp2g09170	NA	N0.HOG0007744				GO:0003690|GO:0006355	IPR003690|IPR038538			mTERF	Transcription termination factor, mitochondrial/chloroplastic	Transcription termination factor 3, mitochondrial	MTERF superfamily, mitochondrial/chloroplastic	TRANSCRIPTION TERMINATION FACTOR MTERF6, CHLOROPLASTIC/MITOCHONDRIAL;CGI-12 PROTEIN-RELATED	-
Mp2g09190	NA	N0.HOG0004127				GO:0005515	IPR036028|IPR016024|IPR001452	SH3-domain;ARM repeat	SH3-like domain superfamily;Armadillo-type fold	SH3 domain	SH3 domain	SH3 Domains	-	SH3 DOMAIN-CONTAINING PROTEIN	-
Mp2g09200	NA	N0.HOG0011539												OS08G0179900 PROTEIN	-
Mp2g09210	9	N0.HOG0010508				GO:0008168	IPR029063|IPR013216	S-adenosyl-L-methionine-dependent methyltransferases	S-adenosyl-L-methionine-dependent methyltransferase	Methyltransferase domain	Methyltransferase type 11	Vaccinia Virus protein VP39	-	METHYLTRANSFERASE-LIKE;METHYLTRANSFERASE	-
Mp2g09220	NA	N0.HOG0008167					IPR006968			Vitamin B6 photo-protection and homoeostasis	Root UVB sensitive family			PROTEIN ROOT UVB SENSITIVE 2, CHLOROPLASTIC;RUS1 FAMILY PROTEIN C16ORF58	-;Root UVB sensitive family
Mp2g09230	NA	N0.HOG0009969				GO:0005669|GO:0006352|GO:0046982	IPR007900|IPR022003|IPR009072			Transcription initiation factor TFIID component TAF4 family;RCD1-SRO-TAF4 (RST) plant domain	Transcription initiation factor TFIID component TAF4;RST domain	Histone, subunit A	Histone-fold	TRANSCRIPTION INITIATION FACTOR TFIID SUBUNIT 4;IP01149P-RELATED	-
Mp2g09250	NA	N0.HOG0005017				GO:0005515	IPR001611|IPR032675	RNI-like	-	Leucine Rich repeat	Leucine-rich repeat	Ribonuclease Inhibitor	Leucine-rich repeat domain superfamily	CENTROSOMAL PROTEIN OF 78 KDA	-
Mp2g09270	NA	N0.HOG0001382
Mp2g09280	NA	N0.HOG0001382
Mp2g09310	17|18	N0.HOG0005810				GO:0009627|GO:0048046	IPR044206|IPR036908|IPR009009|IPR007112	Barwin-like endoglucanases	RlpA-like domain superfamily	Lytic transglycolase	RlpA-like protein, double-psi beta-barrel domain	-	RlpA-like domain superfamily	EG45-LIKE DOMAIN CONTAINING PROTEIN 1-RELATED;OS09G0472900 PROTEIN	EG45-like domain containing protein, plant;-
Mp2g09330	NA	N0.HOG0001800				GO:0055085	IPR023395|IPR018108|IPR002067	Mitochondrial carrier	Mitochondrial carrier domain superfamily	Mitochondrial carrier protein	Mitochondrial substrate/solute carrier	Mitochondrial carrier domain	Mitochondrial carrier domain superfamily	SOLUTE CARRIER FAMILY 25;MITOCHONDRIAL ADENINE NUCLEOTIDE TRANSPORTER ADNT1	-
Mp2g09340	6|10	N0.HOG0004077				GO:0005506|GO:0016226|GO:0051536	IPR002871|IPR011339	SufE/NifU	-	NifU-like N terminal domain	NIF system FeS cluster assembly, NifU, N-terminal	-	-	IRON-SULFUR CLUSTER ASSEMBLY ENZYME NIFU HOMOLOG	NIF system FeS cluster assembly, NifU, N-terminal
Mp2g09350	NA	N0.HOG0005809
Mp2g09370	NA	N0.HOG0005808				GO:0016491	IPR036291|IPR002347	NAD(P)-binding Rossmann-fold domains	NAD(P)-binding domain superfamily	short chain dehydrogenase	Short-chain dehydrogenase/reductase SDR	-	-	SHORT-CHAIN DEHYDROGENASE/REDUCTASE;ZGC:65997	-
Mp2g09420	21	N0.HOG0007401												CYTOCHROME P450 FAMILY PROTEIN	-
Mp2g09440	NA	N0.HOG0000820
Mp2g09470	NA	N0.HOG0004533					IPR021897			Domain of unknown function	Cilia- and flagella-associated protein 206			UNCHARACTERIZED	Cilia- and flagella-associated protein 206
Mp2g09480	NA	N0.HOG0009124				GO:0003676	IPR035979|IPR000504|IPR012677	RNA-binding domain, RBD	RNA-binding domain superfamily	RNA recognition motif. (a.k.a. RRM, RBD, or RNP domain)	RNA recognition motif domain	-	Nucleotide-binding alpha-beta plait domain superfamily	HETEROGENEOUS NUCLEAR RIBONUCLEOPROTEIN 87F-RELATED;OS01G0945800 PROTEIN	-
Mp2g09510	NA	N0.HOG0002528
Mp2g09520	NA	N0.HOG0009126				GO:0009522|GO:0015979	IPR008796			Photosystem I reaction centre subunit N (PSAN or PSI-N)	Photosystem I reaction centre subunit N, chloroplastic			UNNAMED PRODUCT	-
Mp2g09540	NA	N0.HOG0006096				GO:0005515	IPR037170|IPR043554|IPR014756|IPR037256|IPR032640|IPR006828|IPR013783	E set domains;AMPKBI-like	Immunoglobulin E-set;ASC domain superfamily	Glycogen recognition site of AMP-activated protein kinase;5'-AMP-activated protein kinase beta subunit, interaction domain	AMP-activated protein kinase, glycogen-binding domain;Association with the SNF1 complex (ASC) domain	-;Immunoglobulins	-;Immunoglobulin-like fold	SNF1-RELATED PROTEIN KINASE REGULATORY SUBUNIT BETA-1	SNF1-related protein kinase regulatory subunit beta-1;SNF1-related protein kinase regulatory subunit beta
Mp2g09600	NA	N0.HOG0000820
Mp2g09640	NA	N0.HOG0004921					IPR021788			Protein CHAPERONE-LIKE PROTEIN OF POR1-like	Protein CHAPERONE-LIKE PROTEIN OF POR1-like			-;SLR1918 PROTEIN	Protein CHAPERONE-LIKE PROTEIN OF POR1-like;-
Mp2g09680	NA	N0.HOG0005649			MpHA9	|GO:0000166|GO:0005524|GO:0016021|GO:0016887|GO:0008553|GO:0120029	IPR008250|IPR036412|IPR023298|IPR004014|IPR018303|IPR023214|IPR023299|IPR001757|IPR006534|IPR044492	Calcium ATPase, transduction domain A;HAD-like;Calcium ATPase, transmembrane domain M	P-type ATPase, A domain superfamily;HAD-like superfamily;P-type ATPase, transmembrane domain superfamily	E1-E2 ATPase;Cation transporter/ATPase, N-terminus;haloacid dehalogenase-like hydrolase	-;Cation-transporting P-type ATPase, N-terminal	-	-;HAD superfamily;P-type ATPase, cytoplasmic domain N	ATPASE 8, PLASMA MEMBRANE-TYPE;CALCIUM-TRANSPORTING ATPASE	-
Mp2g09690	NA	N0.HOG0000292
Mp2g09725	NA	N0.HOG0000292
Mp2g09730	NA	N0.HOG0001382
Mp2g09735	NA	N0.HOG0000292
Mp2g09760	NA	N0.HOG0004497			MpChromo1	GO:0009416|GO:0009507|GO:0045038|GO:0080085|GO:0005515	IPR030300|IPR016197|IPR036770|IPR023780|IPR020683|IPR000953|IPR002110	Chromo domain-like;Ankyrin repeat	Chromo-like domain superfamily;Ankyrin repeat-containing domain superfamily	Chromo (CHRromatin Organisation MOdifier) domain;Ankyrin repeats (3 copies)	Chromo domain;Ankyrin repeat-containing domain	-	-;Ankyrin repeat-containing domain superfamily	SIGNAL RECOGNITION PARTICLE 43 KDA PROTEIN, CHLOROPLASTIC;HOMEOBOX PROTEIN WARIAI	Signal recognition particle 43kDa protein;-
Mp2g09770	NA	N0.HOG0007109				GO:0009535|GO:0010598	IPR044199|IPR036869|IPR001623	Chaperone J-domain	Chaperone J-domain superfamily	DnaJ domain	DnaJ domain	DnaJ domain	Chaperone J-domain superfamily	NAD(P)H-QUINONE OXIDOREDUCTASE SUBUNIT U, CHLOROPLASTIC	NAD(P)H-quinone oxidoreductase subunit U, chloroplastic
Mp2g09790	NA	N0.HOG0000353
Mp2g09800	NA	N0.HOG0000353
Mp2g09820	NA	N0.HOG0006149				|GO:0016787	IPR000246|IPR029055	N-terminal nucleophile aminohydrolases (Ntn hydrolases)	Nucleophile aminohydrolases, N-terminal	Asparaginase	Peptidase T2, asparaginase 2	(Glycosyl)asparaginase	-	ISOASPARTYL PEPTIDASE/L-ASPARAGINASE;L-ASPARAGINASE	-;Peptidase T2, asparaginase 2
Mp2g09860	NA	N0.HOG0004919				GO:0003677|GO:0003678|GO:0006303|GO:0000723|GO:0003684|GO:0005634|GO:0006310|GO:0042162|GO:0043564	IPR036494|IPR016194|IPR036465|IPR005160|IPR005161|IPR014893|IPR006164|IPR002035|IPR024193	C-terminal domain of Ku80;SPOC domain-like;vWA-like	Ku, C-terminal domain superfamily;SPOC-like, C-terminal domain superfamily;von Willebrand factor A-like domain superfamily	Ku70/Ku80 C-terminal arm;Ku70/Ku80 N-terminal alpha/beta domain;Ku C terminal domain like;Ku70/Ku80 beta-barrel domain	Ku70/Ku80 C-terminal arm;Ku70/Ku80, N-terminal alpha/beta;Ku, C-terminal;Ku70/Ku80 beta-barrel domain	-;von Willebrand factor, type A domain	-;von Willebrand factor A-like domain superfamily;SPOC-like, C-terminal domain superfamily;Ku, C-terminal domain superfamily	KU AUTOANTIGEN DNA HELICASE;X-RAY REPAIR CROSS-COMPLEMENTING PROTEIN 5	-
Mp2g09930	NA	N0.HOG0005990				GO:0016783|GO:0008033|GO:0016740	IPR023382|IPR014729|IPR004506	Adenine nucleotide alpha hydrolases-like	-	tRNA methyl transferase	-	-;HUPs;Translation factors	Adenine nucleotide alpha hydrolase-like domains;Rossmann-like alpha/beta/alpha sandwich fold;-	-	-
Mp2g10010	NA	N0.HOG0004745					IPR006747			Protein of unknown function, DUF599	Protein of unknown function DUF599			-;OS09G0494600 PROTEIN	-
Mp2g10030	NA	N0.HOG0009481				GO:0005515	IPR001611|IPR013210|IPR032675	RNI-like	-	Leucine rich repeat;Leucine rich repeat N-terminal domain;Leucine Rich Repeat	Leucine-rich repeat;Leucine-rich repeat-containing N-terminal, plant-type	Ribonuclease Inhibitor	Leucine-rich repeat domain superfamily	DNA DAMAGE-REPAIR/TOLERATION PROTEIN DRT100	-
Mp2g10040	NA	N0.HOG0009480			MpCYP822-like4	GO:0004497|GO:0005506|GO:0016705|GO:0020037	IPR036396|IPR001128|IPR017972|IPR002401	Cytochrome P450	Cytochrome P450 superfamily	Cytochrome P450	Cytochrome P450	Cytochrome P450	Cytochrome P450 superfamily	CYTOCHROME P450, FAMILY 76, SUBFAMILY C, POLYPEPTIDE 5-RELATED	-
Mp2g10050	NA	N0.HOG0007328				GO:0004672|GO:0005524|GO:0006468	IPR011009|IPR000719|IPR008271|IPR017441	Protein kinase-like (PK-like)	Protein kinase-like domain superfamily	Protein kinase domain	Protein kinase domain	Phosphorylase Kinase; domain 1;Transferase(Phosphotransferase) domain 1	-	CYCLIN-DEPENDENT KINASE E-1;CELL DIVISION PROTEIN KINASE	-
Mp2g10080	NA	N0.HOG0003724				|GO:0005769|GO:0034314|GO:0043014|GO:0071203	IPR028290|IPR021854			WAHD domain of WASH complex	WASH1, WAHD domain			WASH COMPLEX SUBUNIT 1;CXYORF1	-;WASH1
Mp2g10110	NA	N0.HOG0007465				GO:0045739|GO:0070531|GO:0070552	IPR026126|IPR036465	vWA-like	von Willebrand factor A-like domain superfamily			von Willebrand factor, type A domain	von Willebrand factor A-like domain superfamily	UNCHARACTERIZED	BRISC and BRCA1-A complex member 1
Mp2g10120	NA	N0.HOG0004693
Mp2g10160	NA	N0.HOG0005165				GO:0016757	IPR028098|IPR001296	UDP-Glycosyltransferase/glycogen phosphorylase	-	Glycosyltransferase Family 4;Glycosyl transferases group 1	Glycosyltransferase subfamily 4-like, N-terminal domain;Glycosyl transferase, family 1	Glycogen Phosphorylase B;	-	SULFOQUINOVOSYL TRANSFERASE SQD2;GROUP 1 FAMILY GLYCOSYLTRANSFERASE	-
Mp2g10190	NA	N0.HOG0005164				GO:0005515	IPR013210|IPR001611|IPR032675	L domain-like;RNI-like	-	Leucine rich repeat N-terminal domain;Leucine rich repeat	Leucine-rich repeat-containing N-terminal, plant-type;Leucine-rich repeat	Ribonuclease Inhibitor	Leucine-rich repeat domain superfamily	LEUCINE RICH REPEAT FAMILY PROTEIN, EXPRESSED;MDIS1-INTERACTING RECEPTOR LIKE KINASE 2-LIKE	-
Mp2g10200	NA	N0.HOG0010292			MpCYP716-like22,MpCYP716-like22	GO:0004497|GO:0005506|GO:0016705|GO:0020037	IPR036396|IPR001128|IPR017972|IPR002401	Cytochrome P450	Cytochrome P450 superfamily	Cytochrome P450	Cytochrome P450	Cytochrome P450	Cytochrome P450 superfamily	CYTOCHROME P450 26;BETA-AMYRIN 28-OXIDASE-LIKE ISOFORM X1	-
Mp2g10230	NA	N0.HOG0007130				|GO:0003924|GO:0007186|GO:0019001|GO:0031683|GO:0007165	IPR001019|IPR011025|IPR027417	Transducin (alpha subunit), insertion domain;P-loop containing nucleoside triphosphate hydrolases	G protein alpha subunit, helical insertion;P-loop containing nucleoside triphosphate hydrolase	G-protein alpha subunit	Guanine nucleotide binding protein (G-protein), alpha subunit	-	G protein alpha subunit, helical insertion;-	EXTRA-LARGE GUANINE NUCLEOTIDE-BINDING PROTEIN 3;GTP-BINDING PROTEIN ALPHA SUBUNIT	-;Guanine nucleotide binding protein (G-protein), alpha subunit
Mp2g10240	NA	N0.HOG0005461				|GO:0005634|GO:0006281|GO:0008081|GO:0005515	IPR010347|IPR008984	SMAD/FHA domain;Phospholipase D/nuclease	SMAD/FHA domain superfamily;-	Tyrosyl-DNA phosphodiesterase	Tyrosyl-DNA phosphodiesterase I	Endonuclease Chain A;-	-	TYROSYL-DNA PHOSPHODIESTERASE 1	-;Tyrosyl-DNA phosphodiesterase I
Mp2g10260	NA	N0.HOG0008120					IPR035902	Nucleoside phosphorylase/phosphoribosyltransferase catalytic domain	Nucleoside phosphorylase/phosphoribosyltransferase catalytic domain superfamily			Nucleoside phosphorylase/phosphoribosyltransferase catalytic domain	Nucleoside phosphorylase/phosphoribosyltransferase catalytic domain superfamily	ANTHRANILATE PHOSPHORIBOSYLTRANSFERASE;GMP SYNTHASE-RELATED	-
Mp2g10270	9	N0.HOG0006310				GO:0016491|GO:0004791|GO:0005737|GO:0019430	IPR036249|IPR036188|IPR023753|IPR013766|IPR008255|IPR005982	Thioredoxin-like;FAD/NAD(P)-binding domain	Thioredoxin-like superfamily;FAD/NAD(P)-binding domain superfamily	Pyridine nucleotide-disulphide oxidoreductase;Thioredoxin	FAD/NAD(P)-binding domain;Thioredoxin domain	-;Glutaredoxin	FAD/NAD(P)-binding domain superfamily;Thioredoxin-like superfamily	THIOREDOXIN REDUCTASE 1-RELATED-RELATED;THIOREDOXIN REDUCTASE	-
Mp2g10280	NA	N0.HOG0008121			MpATHOOK2,MpATHOOK2,MpATHOOK2	|GO:0003680|GO:0003677	IPR039605|IPR005175|IPR017956	AF0104/ALDC/Ptd012-like	-	Plants and Prokaryotes Conserved (PCC) domain	PPC domain	-	-	AT-HOOK MOTIF NUCLEAR-LOCALIZED PROTEIN 9	-;AT-hook motif nuclear-localized protein
Mp2g10330	NA	N0.HOG0007782			MpCYP94-like	GO:0004497|GO:0005506|GO:0016705|GO:0020037	IPR036396|IPR001128|IPR002401	Cytochrome P450	Cytochrome P450 superfamily	Cytochrome P450	Cytochrome P450	Cytochrome P450	Cytochrome P450 superfamily	CYTOCHROME P450	-
Mp2g10340	NA	N0.HOG0009747				|GO:0004869	IPR027214|IPR000010|IPR018073	Cystatin/monellin	-	Aspartic acid proteinase inhibitor	Cystatin domain	-	-	CYSTEINE PROTEINASE INHIBITOR 6;CYSTATIN FAMILY MEMBER	-;Cystatin
Mp2g10350	NA	N0.HOG0009929				GO:0008519|GO:0015696|GO:0016020|GO:0072488	IPR024041|IPR018047|IPR029020|IPR001905	Ammonium transporter	-	Ammonium Transporter Family	Ammonium transporter AmtB-like domain	Ammonium transporter AmtB like domains	Ammonium/urea transporter	AMMONIUM TRANSPORTER	-
Mp2g10380	NA	N0.HOG0005715				GO:0004553|GO:0071704	IPR017853|IPR001547	(Trans)glycosidases	Glycoside hydrolase superfamily	Cellulase (glycosyl hydrolase family 5)	Glycoside hydrolase, family 5	Glycosidases	-	GLUCAN ENDO-1,6-BETA-GLUCOSIDASE B	-
Mp2g10400	NA	N0.HOG0005714				GO:0005515	IPR001611|IPR032675	RNI-like	-	Leucine Rich repeat	Leucine-rich repeat	Ribonuclease Inhibitor	Leucine-rich repeat domain superfamily	RAN GTPASE-ACTIVATING PROTEIN 1	-
Mp2g10410	NA	N0.HOG0004055			MpACOS18	GO:0020037|GO:0016491	IPR020835|IPR011004|IPR036736|IPR036188|IPR000873|IPR001451|IPR002937|IPR020845|IPR042099	Heme-dependent catalase-like;Trimeric LpxA-like enzymes;ACP-like;FAD/NAD(P)-binding domain;Acetyl-CoA synthetase-like	Catalase superfamily;Trimeric LpxA-like superfamily;ACP-like superfamily;FAD/NAD(P)-binding domain superfamily;-	AMP-binding enzyme;Hexapeptide repeat of succinyl-transferase;Flavin containing amine oxidoreductase	AMP-dependent synthetase/ligase;Hexapeptide repeat;Amine oxidase	Hexapeptide repeat proteins;-;Catalase core domain	-;ANL, N-terminal domain;ACP-like superfamily;FAD/NAD(P)-binding domain superfamily	AMINE OXIDASE;AMP-BINDING ENZYME	-
Mp2g10420	NA	N0.HOG0005713			MpKAOL3	GO:0004497|GO:0005506|GO:0016705|GO:0020037	IPR036396|IPR001128|IPR017972|IPR006600|IPR002401	Cytochrome P450	Cytochrome P450 superfamily	Cytochrome P450	Cytochrome P450	Cytochrome P450	Cytochrome P450 superfamily	CYTOCHROME P450 26;ENT-KAURENOIC ACID OXIDASE 2	-
Mp2g10460	NA	N0.HOG0007392				|GO:0005515|GO:0004842|GO:0016567	IPR011990|IPR003613|IPR001440|IPR013083|IPR013026|IPR019734	RING/U-box;TPR-like	-;Tetratricopeptide-like helical domain superfamily	U-box domain;Tetratricopeptide repeat	U box domain;Tetratricopeptide repeat 1	Tetratricopeptide repeat domain;Zinc/RING finger domain, C3HC4 (zinc finger)	Tetratricopeptide-like helical domain superfamily;Zinc finger, RING/FYVE/PHD-type	TPR REPEAT CONTAINING PROTEIN;HSP70-HSP90 ORGANIZING PROTEIN 1-RELATED	-
Mp2g10470	NA	N0.HOG0004657			MpPRX4	GO:0016491	IPR037944|IPR036249|IPR013740|IPR013766	Thioredoxin-like	Thioredoxin-like superfamily	Redoxin	Redoxin	Glutaredoxin	Thioredoxin-like superfamily	PEROXIREDOXIN-2F, MITOCHONDRIAL;PEROXIREDOXIN	-;Peroxiredoxin-5-like
Mp2g10500	NA	N0.HOG0010856				GO:0004647|GO:0006564	IPR036412|IPR023214|IPR004469	HAD-like	HAD-like superfamily	haloacid dehalogenase-like hydrolase	-	-;Phosphoserine phosphatase; domain 2	HAD superfamily;-	PHOSPHOSERINE PHOSPHATASE;BNAA06G12800D PROTEIN	-
Mp2g10510	NA	N0.HOG0005712			MpCPT2	|GO:0016765	IPR001441|IPR036424|IPR018520	Undecaprenyl diphosphate synthase	Decaprenyl diphosphate synthase-like superfamily	Putative undecaprenyl diphosphate synthase	Decaprenyl diphosphate synthase-like	-	Decaprenyl diphosphate synthase-like superfamily	ALKYL TRANSFERASE;DEHYDRODOLICHYL DIPHOSPHATE SYNTHASE FAMILY MEMBER	-;Decaprenyl diphosphate synthase-like
Mp2g10520	NA	N0.HOG0007896				|GO:0071786	IPR040115|IPR019273			Predicted integral membrane zinc-ribbon metal-binding protein	Lunapark domain			INTEGRAL MEMBRANE METAL-BINDING FAMILY PROTEIN (DUF2296);ENDOPLASMIC RETICULUM JUNCTION FORMATION PROTEIN LUNAPARK	-;Lunapark family
Mp2g10540	NA	N0.HOG0006140					IPR036570|IPR003511	The spindle assembly checkpoint protein mad2	HORMA domain superfamily	HORMA domain	HORMA domain	HORMA domain	HORMA domain superfamily	MITOTIC SPINDLE ASSEMBLY CHECKPOINT PROTEIN MAD2;MITOTIC SPINDLE ASSEMBLY CHECKPOINT PROTEIN MAD2B	-
Mp2g10550	NA	N0.HOG0007949					IPR039314|IPR003823			CP12 domain	Domain of unknown function CP12			CALVIN CYCLE PROTEIN CP12-2, CHLOROPLASTIC	Calvin cycle protein CP12-like
Mp2g10560	NA	N0.HOG0004193			MpGST39,MpGST39	GO:0006412||GO:0000166|GO:0004812|GO:0005524|GO:0005737|GO:0006418|GO:0043039|GO:0004818|GO:0006424	IPR011035|IPR036282|IPR020059|IPR004046|IPR020058|IPR001412|IPR020056|IPR014729|IPR004526|IPR000924	Ribosomal protein L25-like;Nucleotidylyl transferase;GST C-terminal domain-like	Ribosomal protein L25/Gln-tRNA synthetase, anti-codon-binding domain superfamily;-;Glutathione S-transferase, C-terminal domain superfamily	tRNA synthetases class I (E and Q), anti-codon binding domain;Glutathione S-transferase, C-terminal domain;tRNA synthetases class I (E and Q), catalytic domain	Glutamyl/glutaminyl-tRNA synthetase, class Ib, anti-codon binding domain;Glutathione S-transferase, C-terminal;Glutamyl/glutaminyl-tRNA synthetase, class Ib, catalytic domain	-;Ribosomal Protein L25; Chain P;HUPs	-;Ribosomal protein L25/Gln-tRNA synthetase, N-terminal;Rossmann-like alpha/beta/alpha sandwich fold	OS01G0271200 PROTEIN;GLUTAMINE-TRNA LIGASE	-
Mp2g10570	NA	N0.HOG0007970				GO:0035091	IPR036871|IPR001683|IPR025258|IPR001841	PX domain	PX domain superfamily	PX domain;Putative zinc-RING and/or ribbon	Phox homology;Putative zinc-RING and/or ribbon	-	PX domain superfamily	DIFFERENTIALLY EXPRESSED IN FDCP 8 HOMOLOG;PLECKSTRIN HOMOLOGY DOMAIN CONTAINING PROTEIN	-
Mp2g10580	19	N0.HOG0003245				GO:0016491|GO:0006537|GO:0015930|GO:0016638|GO:0006807|GO:0003824	IPR036485|IPR029055|IPR017932|IPR002489|IPR002932|IPR006982|IPR013785	Alpha subunit of glutamate synthase, C-terminal domain;N-terminal nucleophile aminohydrolases (Ntn hydrolases);FMN-linked oxidoreductases	Glutamate synthase, alpha subunit, C-terminal domain superfamily;Nucleophile aminohydrolases, N-terminal;-	Glutamine amidotransferases class-II;GXGXG motif;Conserved region in glutamate synthase;Glutamate synthase central domain	Glutamine amidotransferase type 2 domain;Glutamate synthase, alpha subunit, C-terminal;Glutamate synthase domain;Glutamate synthase, central-N	Aldolase class I;-;Glutamine Phosphoribosylpyrophosphate, subunit 1, domain 1	Aldolase-type TIM barrel;Glutamate synthase, alpha subunit, C-terminal domain superfamily;Nucleophile aminohydrolases, N-terminal	FERREDOXIN-DEPENDENT GLUTAMATE SYNTHASE 1, CHLOROPLASTIC/MITOCHONDRIAL;FAD NADPH DEHYDROGENASE/OXIDOREDUCTASE	-
Mp2g10590	NA	N0.HOG0000094
Mp2g10690	NA	N0.HOG0001333
Mp2g10700	NA	N0.HOG0003969				GO:0016787|GO:0004046|GO:0005737|GO:0006520	IPR036264|IPR011650|IPR002933|IPR001261|IPR010159	Zn-dependent exopeptidases;Bacterial exopeptidase dimerisation domain	-;Bacterial exopeptidase dimerisation domain	Peptidase dimerisation domain;Peptidase family M20/M25/M40	Peptidase M20, dimerisation domain;Peptidase M20	Zn peptidases;-	-	AMINOACYLASE-1	-
Mp2g10720	NA	N0.HOG0005442				GO:0004591|GO:0006099|GO:0030976|GO:0016624	IPR011603|IPR029061|IPR031717|IPR005475|IPR032106|IPR001017|IPR042179	Thiamin diphosphate-binding fold (THDP-binding)	Thiamin diphosphate-binding fold	2-oxoglutarate dehydrogenase C-terminal;Transketolase, pyrimidine binding domain;2-oxoglutarate dehydrogenase N-terminus;Dehydrogenase E1 component	Multifunctional 2-oxoglutarate metabolism enzyme, C-terminal;Transketolase-like, pyrimidine-binding domain;2-oxoglutarate dehydrogenase E1 component, N-terminal domain;Dehydrogenase, E1 component	-;TPP helical domain	-;Multifunctional 2-oxoglutarate metabolism enzyme, C-terminal domain superfamily	2-OXOGLUTARATE DEHYDROGENASE;2-OXOGLUTARATE DEHYDROGENASE, MITOCHONDRIAL-LIKE	2-oxoglutarate dehydrogenase E1 component;-
Mp2g10740	NA	N0.HOG0002168				GO:0016491|GO:0016620	IPR016161|IPR015590|IPR029510|IPR016163|IPR016162	ALDH-like	Aldehyde/histidinol dehydrogenase	Aldehyde dehydrogenase family	Aldehyde dehydrogenase domain	Aldehyde Dehydrogenase; Chain A, domain 2;Aldehyde Dehydrogenase; Chain A, domain 1	Aldehyde dehydrogenase, C-terminal;Aldehyde dehydrogenase, N-terminal	ALDEHYDE DEHYDROGENASE;ALDEHYDE DEHYDROGENASE-RELATED	-
Mp2g10760	NA	N0.HOG0003303				GO:0016491	IPR036291|IPR020904|IPR002347	NAD(P)-binding Rossmann-fold domains	NAD(P)-binding domain superfamily	Enoyl-(Acyl carrier protein) reductase	-	-	-	TROPINONE REDUCTASE	-
Mp2g10770	NA	N0.HOG0007254				|GO:0000398|GO:0046540	IPR004123|IPR036249	Thioredoxin-like	Thioredoxin-like superfamily	Mitosis protein DIM1	Dim1 family	Glutaredoxin	Thioredoxin-like superfamily	THIOREDOXIN-LIKE PROTEIN 4B;THIOREDOXIN-LIKE PROTEN 4A, 4B	-;Dim1 family
Mp2g10800	3|15|21	N0.HOG0005590			MpC1-RGPs.2	GO:0016866|GO:0071669	IPR037595|IPR004901			Reversibly glycosylated polypeptide	Reversibly glycosylated polypeptide family			UDP-ARABINOPYRANOSE MUTASE 3;UDP-ARABINOSE MUTASE	-;Reversibly glycosylated polypeptide family
Mp2g10810	NA	N0.HOG0004015				GO:0043484|GO:0003676	IPR040052|IPR035979|IPR000467|IPR000504|IPR012677	RNA-binding domain, RBD	RNA-binding domain superfamily	G-patch domain;RNA recognition motif. (a.k.a. RRM, RBD, or RNP domain)	G-patch domain;RNA recognition motif domain	-	Nucleotide-binding alpha-beta plait domain superfamily	SPLICING FACTOR 45 SPF45	Splicing factor 45
Mp2g10830	NA	N0.HOG0005592					IPR021622			Afadin- and alpha -actinin-Binding	Afadin/alpha-actinin-binding			AFADIN/ALPHA-ACTININ-BINDING	-
Mp2g10860	NA	N0.HOG0008875				GO:0016491|GO:0030151|GO:0020037|GO:0043546	IPR036374|IPR039261|IPR014756|IPR017938|IPR036400|IPR000572|IPR001199|IPR001433|IPR008333|IPR005066|IPR018506|IPR022407|IPR017927|IPR001709|IPR008335|IPR001834	Oxidoreductase molybdopterin-binding domain;Ferredoxin reductase-like, C-terminal NADP-linked domain;E set domains;Riboflavin synthase domain-like;Cytochrome b5-like heme/steroid binding domain	Oxidoreductase, molybdopterin-binding domain superfamily;Ferredoxin-NADP reductase (FNR), nucleotide-binding domain;Immunoglobulin E-set;Riboflavin synthase-like beta-barrel;Cytochrome b5-like heme/steroid binding domain superfamily	Oxidoreductase molybdopterin binding domain;Cytochrome b5-like Heme/Steroid binding domain;Oxidoreductase NAD-binding domain;Oxidoreductase FAD-binding domain;Mo-co oxidoreductase dimerisation domain	Oxidoreductase, molybdopterin-binding domain;Cytochrome b5-like heme/steroid binding domain;Oxidoreductase FAD/NAD(P)-binding;Flavoprotein pyridine nucleotide cytochrome reductase-like, FAD-binding domain;Moybdenum cofactor oxidoreductase, dimerisation	-;Translation factors	Cytochrome b5-like heme/steroid binding domain superfamily;-;Oxidoreductase, molybdopterin-binding domain superfamily;Ferredoxin-NADP reductase (FNR), nucleotide-binding domain	NADH-CYTOCHROME B5 REDUCTASE;NITRATE REDUCTASE	-
Mp2g10870	NA	N0.HOG0010587						Tropomyosin	-
Mp2g10880	NA	N0.HOG0008876												OS08G0567000 PROTEIN	-
Mp2g10890	NA	N0.HOG0006181
Mp2g10900	NA	N0.HOG0006183				GO:0006633|GO:0016790	IPR029069|IPR002864	Thioesterase/thiol ester dehydrase-isomerase	HotDog domain superfamily	Acyl-ACP thioesterase	Acyl-ACP thioesterase	Hotdog Thioesterase	-	ACYL-[ACYL-CARRIER-PROTEIN] HYDROLASE;OLEOYL-ACYL CARRIER PROTEIN THIOESTERASE 1, CHLOROPLASTIC	-
Mp2g10910	NA	N0.HOG0004202				GO:0006633|GO:0016790	IPR029069|IPR002864	Thioesterase/thiol ester dehydrase-isomerase	HotDog domain superfamily	Acyl-ACP thioesterase	Acyl-ACP thioesterase	Hotdog Thioesterase	-	OLEOYL-ACYL CARRIER PROTEIN THIOESTERASE 1, CHLOROPLASTIC;ACYL-[ACYL-CARRIER-PROTEIN] HYDROLASE	-
Mp2g10950	NA	N0.HOG0004585			MpMGDG,MpMGDG	GO:0009247|GO:0016758	IPR009695|IPR007235	UDP-Glycosyltransferase/glycogen phosphorylase	-	Monogalactosyldiacylglycerol (MGDG) synthase;Glycosyltransferase family 28 C-terminal domain	Diacylglycerol glucosyltransferase, N-terminal;Glycosyl transferase, family 28, C-terminal	Glycogen Phosphorylase B;	-	MONOGALACTOSYLDIACYLGLYCEROL SYNTHASE	-
Mp2g10990	NA	N0.HOG0007260
Mp2g11000	NA	N0.HOG0004584				GO:0006457	IPR019330			Chaperone for wingless signalling and trafficking of LDL receptor	LRP chaperone MESD	-	-	OS03G0148300 PROTEIN	-
Mp2g11020	NA	N0.HOG0004945				GO:0005515	IPR001611|IPR032675|IPR007110	Outer arm dynein light chain 1	-	Leucine rich repeat	Leucine-rich repeat	Ribonuclease Inhibitor;-	Leucine-rich repeat domain superfamily;-	EXPRESSED PROTEIN;187-KDA MICROTUBULE-ASSOCIATED PROTEIN AIR9	-
Mp2g11030	NA	N0.HOG0008005				GO:0003676|GO:0004519|GO:0006308|GO:0016788	IPR003154|IPR008947	Phospholipase C/P1 nuclease	Phospholipase C/P1 nuclease domain superfamily	S1/P1 Nuclease	S1/P1 nuclease	P1 Nuclease	Phospholipase C/P1 nuclease domain superfamily	ENDONUCLEASE 4;ENDONUCLEASE 2	S1/P1 nuclease;-
Mp2g11050	NA	N0.HOG0001263			MpSEC22	GO:0005484|GO:0006888|GO:0006890|GO:0016021|GO:0016192	IPR044565|IPR001388|IPR042855	SNARE fusion complex	-	Synaptobrevin	Synaptobrevin	-	-	VESICLE-TRAFFICKING PROTEIN SEC22B	Vesicle-trafficking protein Sec22;-
Mp2g11120	NA	N0.HOG0010610					IPR029063|IPR030382	S-adenosyl-L-methionine-dependent methyltransferases	S-adenosyl-L-methionine-dependent methyltransferase	Met-10+ like-protein	SAM-dependent methyltransferase TRM5/TYW2-type	Vaccinia Virus protein VP39;-	-	TRNA METHYLTRANSFERASE;TRNA (GUANINE(37)-N1)-METHYLTRANSFERASE 2	-
Mp2g11140	NA	N0.HOG0006964				GO:0003677|GO:0005634	IPR005540|IPR005541			KNOX1 domain;KNOX2 domain	KNOX1;KNOX2			HOMEOBOX PROTEIN TRANSCRIPTION FACTORS;-	-
Mp2g11150	NA	N0.HOG0004441
Mp2g11160	NA	N0.HOG0003940
Mp2g11170	15	N0.HOG0000550			MpARFA3	GO:0003924|GO:0005525	IPR027417|IPR006689|IPR005225	P-loop containing nucleoside triphosphate hydrolases	P-loop containing nucleoside triphosphate hydrolase	ADP-ribosylation factor family	Small GTPase superfamily, ARF/SAR type	-	-	ADP RIBOSYLATION FACTOR-RELATED;OS01G0265100 PROTEIN	-
Mp2g11180	NA	N0.HOG0008911					IPR029962|IPR025846|IPR026057			PMR5 N terminal Domain;GDSL/SGNH-like Acyl-Esterase family found in Pmr5 and Cas1p	PMR5 N-terminal domain;PC-Esterase			PROTEIN TRICHOME BIREFRINGENCE-LIKE 11;PROTEIN TRICHOME BIREFRINGENCE-LIKE 9-RELATED	-;Trichome birefringence-like family
Mp2g11190	NA	N0.HOG0010094					IPR039491			DNA repair REX1-B	Required for excision 1-B domain-containing protein			REQUIRED FOR EXCISION 1-B DOMAIN-CONTAINING PROTEIN	Required for excision 1-B domain-containing protein
Mp2g11200	NA	N0.HOG0008309				GO:0008168	IPR029063|IPR021829|IPR004033	S-adenosyl-L-methionine-dependent methyltransferases	S-adenosyl-L-methionine-dependent methyltransferase	Protein of unknown function (DUF3419);ubiE/COQ5 methyltransferase family	Protein of unknown function DUF3419;UbiE/COQ5 methyltransferase	Vaccinia Virus protein VP39	-	BTA1P	-
Mp2g11230	NA	N0.HOG0010093				GO:0005515	IPR011990|IPR016024|IPR011989	TPR-like;ARM repeat	Tetratricopeptide-like helical domain superfamily;Armadillo-type fold			-;Tetratricopeptide repeat domain	Armadillo-like helical;Tetratricopeptide-like helical domain superfamily	ARM-REPEAT/TETRATRICOPEPTIDE REPEAT (TPR)-LIKE PROTEIN	-
Mp2g11260	NA	N0.HOG0010092										-	-
Mp2g11270	NA	N0.HOG0010091												RING FINGER PROTEIN	-
Mp2g11280	NA	N0.HOG0010090												RING FINGER PROTEIN	-
Mp2g11310	NA	N0.HOG0010089
Mp2g11500	NA	N0.HOG0010036												OS08G0107100 PROTEIN-RELATED	-
Mp2g11510	NA	N0.HOG0003618				GO:0004519|GO:0005634|GO:0006302|GO:0030145|GO:0016787|GO:0004520|GO:0008296|GO:0030870	IPR029052|IPR007281|IPR004843|IPR038487|IPR003701	Metallo-dependent phosphatases	Metallo-dependent phosphatase-like	Mre11 DNA-binding presumed domain;Calcineurin-like phosphoesterase	Mre11, DNA-binding;Calcineurin-like phosphoesterase domain, ApaH type	Mre11, capping domain;-	Mre11, capping domain;Metallo-dependent phosphatase-like	DOUBLE-STRAND BREAK REPAIR PROTEIN MRE11	-
Mp2g11520	NA	N0.HOG0008253			MpCXC1	|GO:0003700	IPR044522|IPR005172			Tesmin/TSO1-like CXC domain, cysteine-rich domain	CRC domain			PROTEIN TESMIN/TSO1-LIKE CXC 2	-;CRC domain-containing protein TSO1-like
Mp2g11530	NA	N0.HOG0005055				GO:0009058|GO:0016779|GO:0005978|GO:0008878	IPR029044|IPR011004|IPR005835|IPR005836|IPR011831	Nucleotide-diphospho-sugar transferases;Trimeric LpxA-like enzymes	Nucleotide-diphospho-sugar transferases;Trimeric LpxA-like superfamily	Nucleotidyl transferase	Nucleotidyl transferase domain	Spore Coat Polysaccharide Biosynthesis Protein SpsA; Chain A;Hexapeptide repeat proteins	Nucleotide-diphospho-sugar transferases;-	GLUCOSE-1-PHOSPHATE ADENYLYLTRANSFERASE LARGE SUBUNIT 4, CHLOROPLASTIC/AMYLOPLASTIC;GLUCOSE-1-PHOSPHATE ADENYLYLTRANSFERASE-RELATED	-
Mp2g11550	NA	N0.HOG0004258				GO:0005524|GO:0006298|GO:0030983|GO:0004519|GO:0016887|GO:0045910	IPR027417|IPR036187|IPR000432|IPR005747	P-loop containing nucleoside triphosphate hydrolases;DNA repair protein MutS, domain III	P-loop containing nucleoside triphosphate hydrolase;DNA mismatch repair protein MutS, core domain superfamily	MutS domain V	DNA mismatch repair protein MutS, C-terminal	-	-	DNA MISMATCH REPAIR PROTEIN MUTS, TYPE 2;DNA MISMATCH REPAIR PROTEIN MUTS FAMILY MEMBER	-
Mp2g11560	NA	N0.HOG0010035					IPR035892	C2 domain (Calcium/lipid-binding domain, CaLB)	C2 domain superfamily			C2 domain	C2 domain superfamily
Mp2g11570	NA	N0.HOG0008252					IPR032378			DRG Family Regulatory Proteins, Tma46	ZC3H15/TMA46 family, C-terminal			ZINC FINGER-CONTAINING PROTEIN P48ZNF;OS03G0385301 PROTEIN	-
Mp2g11590	NA	N0.HOG0003440			MpUVR8,MpUVR8	|GO:0009881|GO:0010224|GO:0042803	IPR032996|IPR009091|IPR000408	RCC1/BLIP-II	Regulator of chromosome condensation 1/beta-lactamase-inhibitor protein II	Regulator of chromosome condensation (RCC1) repeat	Regulator of chromosome condensation, RCC1	-	Regulator of chromosome condensation 1/beta-lactamase-inhibitor protein II	REGULATOR OF CHROMOSOME CONDENSATION;OS02G0554100 PROTEIN	-;Ultraviolet-B receptor UVR8
Mp2g11630	NA	N0.HOG0001211				GO:0000287|GO:0004743|GO:0006096|GO:0030955|GO:0003824	IPR001697|IPR015813|IPR036918|IPR011037|IPR015793|IPR015795|IPR018209|IPR015806|IPR040442	Phosphoenolpyruvate/pyruvate domain;PK C-terminal domain-like;PK beta-barrel domain-like	Pyruvate/Phosphoenolpyruvate kinase-like domain superfamily;Pyruvate kinase, C-terminal domain superfamily;Pyruvate kinase-like, insert domain superfamily	Pyruvate kinase, barrel domain;Pyruvate kinase, alpha/beta domain	Pyruvate kinase, barrel;Pyruvate kinase, C-terminal	-	Pyruvate kinase, insert domain superfamily;Pyruvate kinase-like domain superfamily;Pyruvate kinase, C-terminal domain superfamily	PYRUVATE KINASE	Pyruvate kinase;-
Mp2g11640	NA	N0.HOG0011359				GO:0003676	IPR012340|IPR003029	Nucleic acid-binding proteins	Nucleic acid-binding, OB-fold	S1 RNA binding domain	S1 domain	-	-	NUCLEIC ACID-BINDING, OB-FOLD-LIKE PROTEIN	-
Mp2g11670	NA	N0.HOG0004309				GO:0006520|GO:0016491|GO:0016639	IPR036291|IPR006097|IPR006096|IPR033524|IPR006095|IPR014362	Aminoacid dehydrogenase-like, N-terminal domain;NAD(P)-binding Rossmann-fold domains	-;NAD(P)-binding domain superfamily	Glu/Leu/Phe/Val dehydrogenase, dimerisation domain;Glutamate/Leucine/Phenylalanine/Valine dehydrogenase	Glutamate/phenylalanine/leucine/valine dehydrogenase, dimerisation domain;Glutamate/phenylalanine/leucine/valine dehydrogenase, C-terminal	Leucine Dehydrogenase, chain A, domain 1;-	-	GLUTAMATE DEHYDROGENASE;BNAA05G37230D PROTEIN	-
Mp2g11680	NA	N0.HOG0008431				GO:0005515	IPR029071|IPR007717|IPR024682|IPR000626|IPR037518	Ubiquitin-like	Ubiquitin-like domain superfamily	NPL4 family;Nuclear pore localisation protein NPL4	Nuclear pore localisation protein NPL4, C-terminal;Nuclear pore localisation protein Npl4, ubiquitin-like domain	Cytidine Deaminase, domain 2;-	-	NUCLEAR PROTEIN LOCALIZATION 4	-
Mp2g11700	NA	N0.HOG0002155				GO:0005956|GO:0019887	IPR000704|IPR035991|IPR016149	Casein kinase II beta subunit	Casein kinase II subunit beta-like	Casein kinase II regulatory subunit	Casein kinase II, regulatory subunit	protein kinase ck2 holoenzyme, chain C, domain 1;-	Casein kinase II, regulatory subunit, N-terminal;-	CASEIN KINASE II SUBUNIT BETA	Casein kinase II, regulatory subunit;-
Mp2g11720	NA	N0.HOG0006571			MpPAS2a	GO:0000155|GO:0007165|GO:0000160|GO:0016310|GO:0016772	IPR011006|IPR036890|IPR036097|IPR003594|IPR001789|IPR003661|IPR005467|IPR004358	CheY-like;ATPase domain of HSP90 chaperone/DNA topoisomerase II/histidine kinase;Homodimeric domain of signal transducing histidine kinase	CheY-like superfamily;Histidine kinase/HSP90-like ATPase superfamily;Signal transduction histidine kinase, dimerisation/phosphoacceptor domain superfamily	Histidine kinase-, DNA gyrase B-, and HSP90-like ATPase;Response regulator receiver domain;His Kinase A (phospho-acceptor) domain	Histidine kinase/HSP90-like ATPase;Signal transduction response regulator, receiver domain;Signal transduction histidine kinase, dimerisation/phosphoacceptor domain	-	-;Histidine kinase/HSP90-like ATPase superfamily	TWO-COMPONENT HISTIDINE PROTEIN KINASE	-
Mp2g11770	NA	N0.HOG0004950				GO:0005524|GO:0016887	IPR027417|IPR003959	P-loop containing nucleoside triphosphate hydrolases	P-loop containing nucleoside triphosphate hydrolase	ATPase family associated with various cellular activities (AAA)	ATPase, AAA-type, core	-	-	ATPASE, PUTATIVE-RELATED;26S PROTEASOME REGULATORY SUBUNIT	-
Mp2g11780	NA	N0.HOG0004187				GO:0016846|GO:0003824	IPR015424|IPR006947|IPR006948|IPR015422|IPR015421|IPR037029	PLP-dependent transferases	Pyridoxal phosphate-dependent transferase	Alliinase EGF-like domain;Allinase	Alliinase, EGF-like domain;Alliinase, C-terminal	Aspartate Aminotransferase, domain 1;-	Pyridoxal phosphate-dependent transferase, small domain;Pyridoxal phosphate-dependent transferase, major domain;Alliinase, N-terminal domain superfamily	BIFUNCTIONAL ASPARTATE AMINOTRANSFERASE AND GLUTAMATE/ASPARTATE-PREPHENATE AMINOTRANSFERASE-RELATED;TRYPTOPHAN AMINOTRANSFERASE-RELATED PROTEIN 3	-
Mp2g11820	9	N0.HOG0010335					IPR009798|IPR032710	NTF2-like	NTF2-like domain superfamily	Wound-induced protein WI12	Wound-induced protein Wun1-like	-	-	OS07G0691300 PROTEIN	Wound-induced protein Wun1-like;-
Mp2g11860	NA	N0.HOG0009860					IPR044675|IPR001841|IPR013083	RING/U-box	-	Ring finger domain	Zinc finger, RING-type	Zinc/RING finger domain, C3HC4 (zinc finger)	Zinc finger, RING/FYVE/PHD-type	RING-H2 FINGER PROTEIN ATL51-RELATED;RING-H2 FINGER PROTEIN ATL54	E3 ubiquitin-protein ligase RING1-like;-
Mp2g11870	NA	N0.HOG0009300					IPR039262|IPR005636			DTW domain	DTW			DTW DOMAIN-CONTAINING PROTEIN 2;UNCHARACTERIZED	-;DTW domain-containing protein DTWD2/YfiP
Mp2g11920	NA	N0.HOG0009351			MpABCB8	GO:0005524|GO:0016021|GO:0042626|GO:0055085	IPR036640|IPR027417|IPR003439|IPR011527|IPR017871	ABC transporter transmembrane region;P-loop containing nucleoside triphosphate hydrolases	ABC transporter type 1, transmembrane domain superfamily;P-loop containing nucleoside triphosphate hydrolase	ABC transporter;ABC transporter transmembrane region	ABC transporter-like;ABC transporter type 1, transmembrane domain	ABC transporter type 1, transmembrane domain;-	ABC transporter type 1, transmembrane domain superfamily;-	BRACHYTIC2;ABC TRANSPORTER B FAMILY	-
Mp2g11940	NA	N0.HOG0012593				|GO:0005739|GO:0065003	IPR010591			ATP11 protein	ATP11			BNAA04G19940D PROTEIN;CHAPERONE ATP11	-;ATP11
Mp2g11950	21	N0.HOG0011482			MpPR1e	GO:0005576	IPR001283|IPR035940|IPR014044|IPR018244|IPR002413	PR-1-like	CAP superfamily	Cysteine-rich secretory protein family	CAP domain	CAP	CAP superfamily	CYSTEINE-RICH SECRETORY PROTEIN-RELATED;CAP (CYSTEINE-RICH SECRETORY PROTEINS, ANTIGEN 5, AND PATHOGENESIS-RELATED 1 PROTEIN) SUPERFAMILY PROTEIN	Cysteine-rich secretory protein-related;-
Mp2g11990	NA	N0.HOG0011032				GO:0003723|GO:0004523|GO:0003676	IPR001352|IPR022898|IPR012337|IPR024567|IPR036397	Ribonuclease H-like	Ribonuclease H-like superfamily	Ribonuclease HII	Ribonuclease HII/HIII domain	-	Ribonuclease H superfamily	RIBONUCLEASE H2 SUBUNIT A;RIBONUCLEASE HII	Ribonuclease HII/HIII;Ribonuclease HII
Mp2g12000	NA	N0.HOG0000537
Mp2g12050	NA	N0.HOG0007778				GO:0016197	IPR038741							AP-5 COMPLEX SUBUNIT BETA-1	AP-5 complex subunit beta-1
Mp2g12060	NA	N0.HOG0006005										-	-
Mp2g12120	NA	N0.HOG0011553				GO:0003714|GO:0006355	IPR039774|IPR036600|IPR003822	PAH2 domain	Paired amphipathic helix superfamily	Paired amphipathic helix repeat	Paired amphipathic helix	Paired amphipathic helix	Paired amphipathic helix superfamily	SIN3B-RELATED	Transcriptional regulatory protein Sin3-like
Mp2g12130	NA	N0.HOG0012140												FLAGELLAR ASSOCIATED PROTEIN	-
Mp2g12140	NA	N0.HOG0003488				GO:0000166|GO:0004812|GO:0005524|GO:0006418|GO:0004831	IPR002305|IPR014729|IPR023617	Nucleotidylyl transferase	-	tRNA synthetases class I (W and Y)	Aminoacyl-tRNA synthetase, class Ic	HUPs	Rossmann-like alpha/beta/alpha sandwich fold	TYROSINE-TRNA LIGASE;BNAANNG11300D PROTEIN	-
Mp2g12160	NA	N0.HOG0008045
Mp2g12180	NA	N0.HOG0001760
Mp2g12220	NA	N0.HOG0001760
Mp2g12250	NA	N0.HOG0001760
Mp2g12290	NA	N0.HOG0010235												CTTNBP 2 AMINO-TERMINAL-LIKE PROTEIN	-
Mp2g12310	NA	N0.HOG0006492												NUCLEIC ACID-BINDING PROTEIN	-
Mp2g12320	NA	N0.HOG0004282					IPR007736|IPR011992	EF-hand	EF-hand domain pair	Caleosin related protein	Caleosin-related			PEROXYGENASE 3-RELATED	-;Caleosin-related
Mp2g12330	11	N0.HOG0008328			MpHMGBOX2	GO:0003677	IPR044601|IPR036910|IPR009071	HMG-box	High mobility group box domain superfamily	HMG (high mobility group) box	High mobility group box domain	High mobility group box domain	High mobility group box domain superfamily	HIGH MOBILITY GROUP B PROTEIN 13	3xHMG-box protein HMGB6/HMGB13;-
Mp2g12340	NA	N0.HOG0008329					IPR004260			Pyrimidine dimer DNA glycosylase	Pyrimidine dimer DNA glycosylase
Mp2g12350	NA	N0.HOG0010115				GO:0005524|GO:0016887	IPR027417|IPR031996|IPR041569|IPR003959|IPR003960|IPR038100	P-loop containing nucleoside triphosphate hydrolases	P-loop containing nucleoside triphosphate hydrolase	Nucleolin binding domain;AAA+ lid domain;ATPase family associated with various cellular activities (AAA)	NVL2, nucleolin binding domain;AAA ATPase, AAA+ lid domain;ATPase, AAA-type, core	-	-;NVL2, N-terminal domain superfamily	AAA-FAMILY ATPASE;NUCLEAR VALOSIN-CONTAINING PROTEIN-LIKE	-
Mp2g12370	17	N0.HOG0008330			MpLEA-like8		IPR004864			Late embryogenesis abundant protein	Late embryogenesis abundant protein, LEA_2 subgroup			LATE EMBRYOGENESIS ABUNDANT (LEA) HYDROXYPROLINE-RICH GLYCOPROTEIN FAMILY	-
Mp2g12380	NA	N0.HOG0008135				GO:0005515|	IPR011043|IPR036047|IPR001810|IPR015915	Galactose oxidase, central domain;F-box domain	Galactose oxidase/kelch, beta-propeller;F-box-like domain superfamily	F-box domain	F-box domain	-	-;Kelch-type beta propeller	F-BOX/KELCH-REPEAT PROTEIN	-
Mp2g12390	NA	N0.HOG0004239					IPR013057			Transmembrane amino acid transporter protein	Amino acid transporter, transmembrane domain			TRANSMEMBRANE AMINO ACID TRANSPORTER PROTEIN;AMINO ACID TRANSPORTER	-
Mp2g12410	NA	N0.HOG0012508												BNAA07G25190D PROTEIN;CARBOXYPEPTIDASE	-
Mp2g12440	NA	N0.HOG0010601			MpGT37.3	GO:0008107|GO:0016020|GO:0042546|GO:0009055	IPR004938|IPR008972|IPR003245|IPR033138	Cupredoxins	Cupredoxin	Plastocyanin-like domain;Xyloglucan fucosyltransferase	Phytocyanin domain;Xyloglucan fucosyltransferase	-	Cupredoxin;-	FUCOSYLTRANSFERASE 2-RELATED;FUCOSYLTRANSFERASE CAZY FAMILY GT37-LIKE PROTEIN	Xyloglucan fucosyltransferase;-
Mp2g12520	NA	N0.HOG0004413			MpGT8.5	GO:0006486|GO:0016757|GO:0016021	IPR004263|IPR029044|IPR015338	Nucleotide-diphospho-sugar transferases	Nucleotide-diphospho-sugar transferases	Glycosyl transferase family 64 domain	Glycosyl transferase 64 domain	Spore Coat Polysaccharide Biosynthesis Protein SpsA; Chain A	Nucleotide-diphospho-sugar transferases	EXOSTOSIN HEPARAN SULFATE GLYCOSYLTRANSFERASE -RELATED;GLYCOSYLTRANSFERASE FAMILY PROTEIN 64 C3	Exostosin-like;-
Mp2g12610	NA	N0.HOG0001121
Mp2g12820	NA	N0.HOG0001121
Mp2g12880	11	N0.HOG0001613				GO:0003723|GO:0006364|GO:0008168	IPR029063|IPR000692|IPR020813	S-adenosyl-L-methionine-dependent methyltransferases	S-adenosyl-L-methionine-dependent methyltransferase	Fibrillarin	Fibrillarin	Vaccinia Virus protein VP39;Phosphorylase Kinase; domain 1	-	RRNA 2-O-METHYLTRANSFERASE FIBRILLARIN;FIBRILLARIN, S-ADENOSYL-L-METHIONINE-DEPENDENT METHYLTRANSFERASE-RELATED	-
Mp2g12890	NA	N0.HOG0003512				GO:0000350	IPR009360|IPR037200|IPR029012	ISY1 domain-like	Pre-mRNA-splicing factor Isy1 superfamily	Isy1-like splicing family	Pre-mRNA-splicing factor Isy1	Helix hairpin bin	Helix hairpin bin domain superfamily	PRE-MRNA-SPLICING FACTOR ISY1	Pre-mRNA-splicing factor Isy1
Mp2g12900	NA	N0.HOG0007098				GO:0004143|GO:0007165|GO:0007205|GO:0016301|GO:0003951	IPR037607|IPR016064|IPR000756|IPR001206|IPR017438	NAD kinase/diacylglycerol kinase-like	NAD kinase/diacylglycerol kinase-like domain superfamily	Diacylglycerol kinase accessory domain;Diacylglycerol kinase catalytic domain	Diacylglycerol kinase, accessory domain;Diacylglycerol kinase, catalytic domain	-	Inorganic polyphosphate/ATP-NAD kinase, N-terminal;-	DIACYLGLYCEROL KINASE;DIACYLGLYCEROL KINASE 5	Diacylglycerol kinase;-
Mp2g12910	NA	N0.HOG0001615			MpVBF1-4	GO:0005515	IPR036047|IPR041567|IPR001611|IPR032675	F-box domain;RNI-like	F-box-like domain superfamily;-	F-box;Leucine Rich repeat	COI1, F-box;Leucine-rich repeat	Ribonuclease Inhibitor	Leucine-rich repeat domain superfamily	F-BOX/LRR-REPEAT PROTEIN 8-RELATED;UNCHARACTERIZED	-
Mp2g12920	2|12|16|20	N0.HOG0007470					IPR036426|IPR001480	alpha-D-mannose-specific plant lectins	Bulb-type lectin domain superfamily			-	Bulb-type lectin domain superfamily
Mp2g12930	NA	N0.HOG0004416
Mp2g12950	NA	N0.HOG0003423				GO:0005515|GO:0004674|GO:0016301	IPR011009|IPR016024|IPR011990|IPR000403|IPR012993|IPR003152|IPR003151|IPR018936|IPR011989|IPR036940|IPR014009	Protein kinase-like (PK-like);ARM repeat;TPR-like	Protein kinase-like domain superfamily;Armadillo-type fold;Tetratricopeptide-like helical domain superfamily	Phosphatidylinositol 3- and 4-kinase;UME (NUC010) domain;FATC domain;FAT domain	Phosphatidylinositol 3-/4-kinase, catalytic domain;UME domain;FATC domain;PIK-related kinase, FAT	-;Tetratricopeptide repeat domain	Armadillo-like helical;Phosphatidylinositol 3-/4-kinase, catalytic domain superfamily;Tetratricopeptide-like helical domain superfamily;-	SERINE/THREONINE-PROTEIN KINASE ATR;ATAXIA TELANGIECTASIA MUTATED ATM -RELATED	-
Mp2g12970	1	N0.HOG0001212
Mp2g13010	NA	N0.HOG0008974				GO:0016813|GO:0016787	IPR010158|IPR036264|IPR011650|IPR002933|IPR001261	Zn-dependent exopeptidases;Bacterial exopeptidase dimerisation domain	-;Bacterial exopeptidase dimerisation domain	Peptidase dimerisation domain;Peptidase family M20/M25/M40	Peptidase M20, dimerisation domain;Peptidase M20	Zn peptidases;-	-	ALLANTOATE DEIMINASE-RELATED	Amidase, carbamoylase-type;-
Mp2g13020	NA	N0.HOG0005009			MpRR-MYB2,MpRR-MYB2	GO:0003677	IPR009057|IPR001005|IPR017930|IPR017884|IPR006447	Homeodomain-like	Homeobox-like domain superfamily	Myb-like DNA-binding domain	SANT/Myb domain	-	-	TRANSCRIPTION FACTOR MYBS1;TRANSCRIPTION FACTOR KUA1	-
Mp2g13040	NA	N0.HOG0011209				GO:0005515	IPR036047|IPR015915|IPR001810|IPR006652	F-box domain;Kelch motif	F-box-like domain superfamily;Kelch-type beta propeller	F-box domain;Kelch motif	F-box domain;Kelch repeat type 1	-	Kelch-type beta propeller	OS02G0202900 PROTEIN	-
Mp2g13060	NA	N0.HOG0001286
Mp2g13100	NA	N0.HOG0007966				GO:0007018|GO:1990939|GO:0005524|GO:0008017|GO:0003777	IPR027640|IPR027417|IPR001752|IPR019821|IPR036961	P-loop containing nucleoside triphosphate hydrolases	P-loop containing nucleoside triphosphate hydrolase	Kinesin motor domain	Kinesin motor domain	Kinesin motor domain	Kinesin motor domain superfamily	KINESIN-RELATED;KINESIN-LIKE PROTEIN KIN-8B	Kinesin-like protein;-
Mp2g13120	1	N0.HOG0012670					IPR016135|IPR000608	UBC-like	Ubiquitin-conjugating enzyme/RWD-like	Ubiquitin-conjugating enzyme	Ubiquitin-conjugating enzyme E2	Ubiquitin Conjugating Enzyme	Ubiquitin-conjugating enzyme/RWD-like	UBIQUITIN-CONJUGATING ENZYME FAMILY PROTEIN;UBIQUITIN-CONJUGATING ENZYME E2	-
Mp2g13150	NA	N0.HOG0002461				GO:0008176|GO:0006400	IPR025763|IPR003358|IPR029063	S-adenosyl-L-methionine-dependent methyltransferases	S-adenosyl-L-methionine-dependent methyltransferase	Putative methyltransferase	tRNA (guanine-N-7) methyltransferase, Trmb type	Vaccinia Virus protein VP39	-	TRNA (GUANINE-N(7)-)-METHYLTRANSFERASE;3-DEOXY-D-MANNO-OCTULOSONIC-ACID TRANSFERASE/TRNA GUANINE-N 7 - -METHYLTRANSFERASE	tRNA (guanine-N-7) methyltransferase catalytic subunit Trm8, eukaryote;tRNA (guanine-N-7) methyltransferase, Trmb type
Mp2g13170	NA	N0.HOG0007632				GO:0016021|GO:0022857|GO:0055085|GO:0016020	IPR036259|IPR005828|IPR005829|IPR020846|IPR003663	MFS general substrate transporter	MFS transporter superfamily	Sugar (and other) transporter	Major facilitator, sugar transporter-like	MFS general substrate transporter like domains	MFS transporter superfamily	INOSITOL TRANSPORTER 2-RELATED;PROTON MYO-INOSITOL COTRANSPORTER	-
Mp2g13180	NA	N0.HOG0007633			MpUGT2	GO:0008194|GO:0030145	IPR011051|IPR006045|IPR002213|IPR035595|IPR014710|IPR001929	UDP-Glycosyltransferase/glycogen phosphorylase;RmlC-like cupins	-;RmlC-like cupin domain superfamily	Cupin;UDP-glucoronosyl and UDP-glucosyl transferase	Cupin 1;UDP-glucuronosyl/UDP-glucosyltransferase	Glycogen Phosphorylase B;;Jelly Rolls	-;RmlC-like jelly roll fold	GLYCOSYLTRANSFERASE	-
Mp2g13210	NA	N0.HOG0007475			MpUGT3	GO:0008194	IPR002213|IPR035595	UDP-Glycosyltransferase/glycogen phosphorylase	-	UDP-glucoronosyl and UDP-glucosyl transferase	UDP-glucuronosyl/UDP-glucosyltransferase	Glycogen Phosphorylase B;	-	GLYCOSYLTRANSFERASE	-
Mp2g13260	NA	N0.HOG0008454				GO:0003677	IPR016177|IPR001739	DNA-binding domain	DNA-binding domain superfamily	Methyl-CpG binding domain	Methyl-CpG DNA binding	-	-	METHYL-CPG BINDING DOMAIN PROTEIN-LIKE, ISOFORM C;METHYL-CPG BINDING PROTEIN, MBD	-
Mp2g13300	NA	N0.HOG0002147				GO:0016810|GO:0016151|GO:0043419|GO:0016787|GO:0035550|GO:0009039|GO:0006807	IPR036461|IPR032466|IPR011059|IPR036463|IPR006680|IPR011612|IPR002026|IPR002019|IPR029754|IPR017950|IPR017951|IPR005848|IPR008221	Urease, beta-subunit;Metallo-dependent hydrolases;Composite domain of metallo-dependent hydrolases;Urease, gamma-subunit	Urease, beta subunit superfamily;Metal-dependent hydrolase;Metal-dependent hydrolase, composite domain superfamily;Urease, gamma subunit superfamily	Amidohydrolase family;Urease alpha-subunit, N-terminal domain;Urease, gamma subunit;Urease beta subunit	Amidohydrolase-related;Urease alpha-subunit, N-terminal domain;Urease, gamma/gamma-beta subunit;Urease, beta subunit	Urease, subunit C, domain 1;-;Urease, beta subunit	Metal-dependent hydrolase, composite domain superfamily;Urease, gamma subunit superfamily;Urease, beta subunit superfamily;-	UREASE	-
Mp2g13330	NA	N0.HOG0003372				GO:0003700|GO:0006355|GO:0006351|GO:0043565	IPR004827|IPR025422	Leucine zipper domain	-	bZIP transcription factor;Seed dormancy control	Basic-leucine zipper domain;Transcription factor TGA like domain	-	-	TRANSCRIPTION FACTOR TGA2.3-LIKE ISOFORM X1;TRANSCRIPTION FACTOR TGA9	-
Mp2g13400	NA	N0.HOG0002533				GO:0000287|GO:0005524|GO:0015914|GO:0016021|GO:0140326|GO:0000166||GO:0016887	IPR006539|IPR023299|IPR036412|IPR023298|IPR032630|IPR018303|IPR023214|IPR001757|IPR044492	Metal cation-transporting ATPase, ATP-binding domain N;HAD-like;Calcium ATPase, transmembrane domain M	P-type ATPase, cytoplasmic domain N;HAD-like superfamily;P-type ATPase, transmembrane domain superfamily	Phospholipid-translocating P-type ATPase C-terminal;Cation transport ATPase (P-type)	P-type ATPase, C-terminal;-	-	P-type ATPase, cytoplasmic domain N;-;HAD superfamily	PROBABLE PHOSPHOLIPID-TRANSPORTING ATPASE;PHOSPHOLIPID-TRANSPORTING ATPASE	P-type ATPase, subfamily IV;-
Mp2g13420	NA	N0.HOG0005356				GO:0005515	IPR036770|IPR032675|IPR020683|IPR002110	Ankyrin repeat;RNI-like	Ankyrin repeat-containing domain superfamily;-	Ankyrin repeats (many copies)	-	-;Ribonuclease Inhibitor	Ankyrin repeat-containing domain superfamily;Leucine-rich repeat domain superfamily	ANKYRIN REPEAT FAMILY PROTEIN	-
Mp2g13430	NA	N0.HOG0009193				GO:0005515	IPR043454|IPR011333|IPR000210|IPR027356	POZ domain	SKP1/BTB/POZ domain superfamily	BTB/POZ domain;NPH3 family	BTB/POZ domain;NPH3 domain	Potassium Channel Kv1.1; Chain A	SKP1/BTB/POZ domain superfamily	OS12G0117600 PROTEIN;OS07G0584200 PROTEIN	NPH3/RPT2-like family;-
Mp2g13460	19	N0.HOG0009194				GO:0009765|GO:0016020	IPR001344|IPR022796|IPR023329	Chlorophyll a-b binding protein	-	Chlorophyll A-B binding protein	Chlorophyll A-B binding protein	Chlorophyll a/b binding protein domain	Chlorophyll a/b binding domain superfamily	CHLOROPHYLL A/B BINDING PROTEIN;CHLOROPHYLL A-B BINDING PROTEIN 7, CHLOROPLASTIC	Chlorophyll A-B binding protein, plant and chromista;-
Mp2g13480	NA	N0.HOG0009195				GO:0008380	IPR013957			U4/U6.U5 small nuclear ribonucleoproteins	U4/U6.U5 small nuclear ribonucleoprotein 27kDa protein			U4/U6.U5 SMALL NUCLEAR RIBONUCLEOPROTEIN 27 KDA PROTEIN	-
Mp2g13510	NA	N0.HOG0004571				GO:0003682|GO:0010468	IPR033031|IPR031937			Arginine/serine-rich protein PNISR	PNN-interacting serine/arginine-rich protein			NIPPED-B-LIKE PROTEIN DELANGIN SCC2-RELATED;NIPPED-B-LIKE PROTEIN	SCC2/Nipped-B family;-
Mp2g13520	2	N0.HOG0007244				GO:0003735|GO:0005840|GO:0006412	IPR006924|IPR038447			Plastid and cyanobacterial ribosomal protein (PSRP-3 / Ycf65)	Ribosomal protein PSRP-3/Ycf65	-	PSRP-3/Ycf65 superfamily	30S RIBOSOMAL PROTEIN 3, CHLOROPLASTIC	Ribosomal protein PSRP-3/Ycf65
Mp2g13540	NA	N0.HOG0007300				GO:0003676|GO:0008270	IPR036875	Retrovirus zinc finger-like domains	Zinc finger, CCHC-type superfamily			-	-
Mp2g13570	NA	N0.HOG0008072				GO:0003824|GO:0005975|GO:0030246|	IPR008979|IPR011013|IPR013784|IPR029411|IPR010325|IPR029413|IPR014718	Galactose-binding domain-like;Galactose mutarotase-like;Starch-binding domain-like	Galactose-binding-like domain superfamily;Galactose mutarotase-like domain superfamily;Carbohydrate-binding-like fold	Polysaccharide lyase family 4, domain III;Rhamnogalacturonate lyase family;Polysaccharide lyase family 4, domain II	Rhamnogalacturonan lyase, domain III;Rhamnogalacturonate lyase;Rhamnogalacturonan lyase, domain II	-	-;Glycoside hydrolase-type carbohydrate-binding	RHAMNOGALACTURONATE LYASE FAMILY PROTEIN	-
Mp2g13580	NA	N0.HOG0006264				GO:0003824|GO:0005975|GO:0030246|	IPR011013|IPR008979|IPR013784|IPR029411|IPR029413|IPR010325|IPR014718	Galactose mutarotase-like;Galactose-binding domain-like;Starch-binding domain-like	Galactose mutarotase-like domain superfamily;Galactose-binding-like domain superfamily;Carbohydrate-binding-like fold	Polysaccharide lyase family 4, domain III;Polysaccharide lyase family 4, domain II;Rhamnogalacturonate lyase family	Rhamnogalacturonan lyase, domain III;Rhamnogalacturonan lyase, domain II;Rhamnogalacturonate lyase	-	-;Glycoside hydrolase-type carbohydrate-binding	RHAMNOGALACTURONATE LYASE FAMILY PROTEIN	-
Mp2g13590	NA	N0.HOG0008073				GO:0030246|GO:0003824|GO:0005975|	IPR013784|IPR011013|IPR008979|IPR029413|IPR010325|IPR029411|IPR014718	Starch-binding domain-like;Galactose mutarotase-like;Galactose-binding domain-like	Carbohydrate-binding-like fold;Galactose mutarotase-like domain superfamily;Galactose-binding-like domain superfamily	Polysaccharide lyase family 4, domain II;Rhamnogalacturonate lyase family;Polysaccharide lyase family 4, domain III	Rhamnogalacturonan lyase, domain II;Rhamnogalacturonate lyase;Rhamnogalacturonan lyase, domain III	-	-;Glycoside hydrolase-type carbohydrate-binding	RHAMNOGALACTURONATE LYASE FAMILY PROTEIN	-
Mp2g13600	NA	N0.HOG0008074			MpPPR_20	GO:0005515	IPR002885|IPR011990	HCP-like	-	PPR repeat;Pentatricopeptide repeat domain;PPR repeat family	Pentatricopeptide repeat	Tetratricopeptide repeat domain	Tetratricopeptide-like helical domain superfamily	OS03G0856100 PROTEIN;BNAA07G31720D PROTEIN	-
Mp2g13610	NA	N0.HOG0006265				GO:0003676	IPR036236|IPR022755|IPR000467|IPR013087	beta-beta-alpha zinc fingers	Zinc finger C2H2 superfamily	Zinc-finger double-stranded RNA-binding;G-patch domain	Zinc finger, double-stranded RNA binding;G-patch domain			FINGER DOMAIN PROTEIN, PUTATIVE (AFU_ORTHOLOGUE AFUA_3G04180)-RELATED	-
Mp2g13620	NA	N0.HOG0005484				|GO:0010274	IPR006460			Protein of unknown function, DUF617	Protein MIZU-KUSSEI 1-like, plant			PROTEIN MIZU-KUSSEI 1	-;Protein MIZU-KUSSEI 1-like, plant
Mp2g13660	NA	N0.HOG0006444				GO:0004843|GO:0016579	IPR040053|IPR006155			Josephin	Josephin domain	-	-	JOSEPHIN 1, 2;JOSEPHIN-LIKE PROTEIN	Josephin-1/2;-
Mp2g13670	NA	N0.HOG0010052
Mp2g13680	NA	N0.HOG0002496				GO:0003676|GO:0004386	IPR027417|IPR012340|IPR011709|IPR003029|IPR007502|IPR001650|IPR002464|IPR014001	P-loop containing nucleoside triphosphate hydrolases;Nucleic acid-binding proteins	P-loop containing nucleoside triphosphate hydrolase;Nucleic acid-binding, OB-fold	Oligonucleotide/oligosaccharide-binding (OB)-fold;S1 RNA binding domain;Helicase associated domain (HA2);Helicase conserved C-terminal domain	Domain of unknown function DUF1605;S1 domain;Helicase-associated domain;Helicase, C-terminal	-	-	-;ATP-DEPENDENT RNA HELICASE	-
Mp2g13700	NA	N0.HOG0011044				GO:0005515	IPR011990	TPR-like	Tetratricopeptide-like helical domain superfamily			Tetratricopeptide repeat domain	Tetratricopeptide-like helical domain superfamily	TETRATRICOPEPTIDE REPEAT PROTEIN 5;OS01G0855200 PROTEIN	-
Mp2g13740	NA	N0.HOG0011386			MpRLK-Pelle_WAK_LRK10L-6,MpRLK-Pelle_WAK_LRK10L-6,MpRLK-Pelle_WAK_LRK10L-6	GO:0005515|GO:0004672|GO:0006468|GO:0005524	IPR011009|IPR013210|IPR001611|IPR001245|IPR017441|IPR008271|IPR032675|IPR000719	L domain-like;Protein kinase-like (PK-like)	-;Protein kinase-like domain superfamily	Leucine rich repeat N-terminal domain;Leucine rich repeat;Protein tyrosine and serine/threonine kinase	Leucine-rich repeat-containing N-terminal, plant-type;Leucine-rich repeat;Serine-threonine/tyrosine-protein kinase, catalytic domain	Ribonuclease Inhibitor;Transferase(Phosphotransferase) domain 1;Phosphorylase Kinase; domain 1	Leucine-rich repeat domain superfamily;-	LEUCINE-RICH REPEAT-CONTAINING PROTEIN DDB_G0281931-RELATED	-
Mp2g13760	NA	N0.HOG0010934
Mp2g13800	NA	N0.HOG0010440				GO:0003676	IPR035979|IPR000504|IPR012677	RNA-binding domain, RBD	RNA-binding domain superfamily	RNA recognition motif. (a.k.a. RRM, RBD, or RNP domain)	RNA recognition motif domain	-	Nucleotide-binding alpha-beta plait domain superfamily	OS02G0815200 PROTEIN	-
Mp2g13820	NA	N0.HOG0001021			MpPP4	GO:0016787	IPR029052|IPR004843|IPR006186	Metallo-dependent phosphatases	Metallo-dependent phosphatase-like	Calcineurin-like phosphoesterase	Calcineurin-like phosphoesterase domain, ApaH type	-	Metallo-dependent phosphatase-like	SERINE/THREONINE-PROTEIN PHOSPHATASE PP-X ISOZYME 1;SERINE/THREONINE-PROTEIN PHOSPHATASE PP2A-RELATED	-
Mp2g13840	NA	N0.HOG0008307
Mp2g13850	NA	N0.HOG0011296				GO:0005515	IPR033891|IPR011990	TPR-like	Tetratricopeptide-like helical domain superfamily			Tetratricopeptide repeat domain	Tetratricopeptide-like helical domain superfamily	TETRATRICOPEPTIDE REPEAT PROTEIN 38	Tetratricopeptide repeat protein 38
Mp2g13860	NA	N0.HOG0010087					IPR037176|IPR001938	Osmotin, thaumatin-like protein	Osmotin/thaumatin-like superfamily	Thaumatin family	Thaumatin family	Thaumatin	Osmotin/thaumatin-like superfamily	THAUMATIN FAMILY PROTEIN-RELATED;THAUMATIN FAMILY	-
Mp2g13870	21	N0.HOG0001410
Mp2g13890	NA	N0.HOG0001410
Mp2g13930	6|16	N0.HOG0005744				GO:0015267|GO:0016020|GO:0055085	IPR034294|IPR023271|IPR000425|IPR022357	Aquaporin-like	Aquaporin-like	Major intrinsic protein	Major intrinsic protein	Glycerol uptake facilitator protein.	Aquaporin-like	AQUAPORIN OR AQUAGLYCEROPORIN RELATED;AQUAPORIN PIP1-1	Aquaporin transporter;-
Mp2g13940	NA	N0.HOG0004675				|GO:0004712|GO:0007093|GO:0051304|GO:0004672|GO:0005524|GO:0006468	IPR027084|IPR011009|IPR000719|IPR017441|IPR008271	Protein kinase-like (PK-like)	Protein kinase-like domain superfamily	Protein kinase domain	Protein kinase domain	Phosphorylase Kinase; domain 1;Transferase(Phosphotransferase) domain 1	-	MIXED LINEAGE PROTEIN KINASE;DUAL SPECIFICITY PROTEIN KINASE TTK	-;Protein kinase Mps1 family
Mp2g14000	NA	N0.HOG0009358					IPR013083|IPR001841	RING/U-box	-	Zinc finger, C3HC4 type (RING finger)	-	Zinc/RING finger domain, C3HC4 (zinc finger)	Zinc finger, RING/FYVE/PHD-type	OS05G0141500 PROTEIN	-
Mp2g14010	NA	N0.HOG0003238			MpGH3B		IPR004993			GH3 auxin-responsive promoter	GH3 family			GH3 DOMAIN-CONTAINING PROTEIN	GH3 family
Mp2g14040	NA	N0.HOG0005106				GO:0005515|GO:0035556	IPR011990|IPR017907|IPR013083|IPR002219|IPR001841	TPR-like;RING/U-box	Tetratricopeptide-like helical domain superfamily;-	Tetratricopeptide repeat	-	Zinc/RING finger domain, C3HC4 (zinc finger);Tetratricopeptide repeat domain	Zinc finger, RING/FYVE/PHD-type;Tetratricopeptide-like helical domain superfamily	RING FINGER PROTEIN 41, 151;PROTEIN NCA1	-
Mp2g14080	NA	N0.HOG0002449				GO:0000244|GO:0000398|GO:0046540	IPR027105|IPR036070|IPR019175|IPR002687|IPR042239	Nop domain	Nop domain superfamily	Prp31 C terminal domain;snoRNA binding domain, fibrillarin	Prp31 C-terminal;Nop domain	Nop domain;-	Nop, C-terminal domain;-	PRE-MRNA SPLICING FACTOR PRP31;U4/U6 SMALL NUCLEAR RIBONUCLEOPROTEIN PRP31	U4/U6 small nuclear ribonucleoprotein Prp31;-
Mp2g14120	NA	N0.HOG0005258					IPR027806			DDE superfamily endonuclease	Harbinger transposase-derived nuclease domain			UNCHARACTERIZED;OS01G0838900 PROTEIN	-
Mp2g14130	NA	N0.HOG0006845					IPR027806			DDE superfamily endonuclease	Harbinger transposase-derived nuclease domain			SI:DKEY-197C15.6-RELATED;UNCHARACTERIZED	-
Mp2g14140	NA	N0.HOG0002352			MpSYP4,MpSYP4	GO:0016020|GO:0016192|GO:0005484|GO:0006886	IPR010989|IPR000727|IPR006012	t-snare proteins	SNARE	SNARE domain	Target SNARE coiled-coil homology domain	-	-	SYNTAXIN;TARGET SNARE COILED-COIL-LIKE DOMAIN-CONTAINING PROTEIN-RELATED	-
Mp2g14210	NA	N0.HOG0008236			MpABCG36	GO:0005524|GO:0016020|GO:0042626	IPR027417|IPR003439|IPR013525|IPR029481|IPR013581|IPR043926	P-loop containing nucleoside triphosphate hydrolases	P-loop containing nucleoside triphosphate hydrolase	ABC transporter;ABC-2 type transporter;ABC-transporter N-terminal;Plant PDR ABC transporter associated	ABC transporter-like;ABC-2 type transporter;ABC-transporter, N-terminal domain;Plant PDR ABC transporter associated;ABC transporter family G domain	-	-	ABC TRANSPORTER G FAMILY MEMBER 39-LIKE ISOFORM X2;PLEIOTROPIC DRUG RESISTANCE PROTEIN 1-LIKE ISOFORM X1	-
Mp2g14310	NA	N0.HOG0010015				GO:0003677	IPR009057|IPR001005|IPR017930|IPR006447	Homeodomain-like	Homeobox-like domain superfamily	Myb-like DNA-binding domain	SANT/Myb domain	-	-	OS02G0680700 PROTEIN;SWI/SNF COMPLEX-RELATED	-
Mp2g14330	NA	N0.HOG0007219				|GO:0003677|GO:0003918|GO:0005524|GO:0006265	IPR005734|IPR036890|IPR020568|IPR015320|IPR014721	ATPase domain of HSP90 chaperone/DNA topoisomerase II/histidine kinase;Ribosomal protein S5 domain 2-like	Histidine kinase/HSP90-like ATPase superfamily;Ribosomal protein S5 domain 2-type fold	Topoisomerase VI B subunit, transducer;Histidine kinase-, DNA gyrase B-, and HSP90-like ATPase	DNA topoisomerase VI, subunit B, transducer;-	-	Ribosomal protein S5 domain 2-type fold, subgroup;-;Histidine kinase/HSP90-like ATPase superfamily	30S RIBOSOMAL PROTEIN S13/40S RIBOSOMAL PROTEIN S18;DNA TOPOISOMERASE 6 SUBUNIT B	-;DNA topoisomerase VI, subunit B
Mp2g14340	NA	N0.HOG0009163			MpLRR-RLK.23	GO:0004672|GO:0006468|GO:0005515|GO:0005524	IPR011009|IPR001245|IPR001611|IPR013210|IPR017441|IPR032675|IPR000719	L domain-like;Protein kinase-like (PK-like)	-;Protein kinase-like domain superfamily	Protein tyrosine and serine/threonine kinase;Leucine rich repeat;Leucine rich repeat N-terminal domain	Serine-threonine/tyrosine-protein kinase, catalytic domain;Leucine-rich repeat;Leucine-rich repeat-containing N-terminal, plant-type	Ribonuclease Inhibitor;Transferase(Phosphotransferase) domain 1;Phosphorylase Kinase; domain 1	Leucine-rich repeat domain superfamily;-	LEUCINE RICH REPEAT KINASE 2;LRR RECEPTOR-LIKE SERINE/THREONINE-PROTEIN KINASE RCH1	-
Mp2g14360	NA	N0.HOG0009164				GO:0071949	IPR036188|IPR002938	FAD/NAD(P)-binding domain	FAD/NAD(P)-binding domain superfamily	FAD binding domain	FAD-binding domain	-	-;FAD/NAD(P)-binding domain superfamily	FAD/NAD(P)-BINDING OXIDOREDUCTASE FAMILY PROTEIN;TRK SYSTEM POTASSIUM UPTAKE PROTEIN	-
Mp2g14370	9	N0.HOG0001052			MpBromo5	GO:0005515	IPR036427|IPR001487|IPR027353|IPR038336	Bromodomain	Bromodomain-like superfamily	Bromodomain;Bromodomain extra-terminal - transcription regulation	Bromodomain;NET domain	-	NET domain superfamily;Bromodomain-like superfamily	TRANSCRIPTION FACTOR GTE8;TRANSCRIPTION FACTOR GTE11-RELATED	-
Mp2g14380	9	N0.HOG0009165					IPR021503			Protein of unknown function (DUF3110)	Protein of unknown function DUF3110			PLANT/PROTEIN	-
Mp2g14410	11	N0.HOG0004270				GO:0016021|GO:0016765	IPR000537			UbiA prenyltransferase family	UbiA prenyltransferase family	UbiA prenyltransferase	-	HOMOGENTISATE SOLANESYLTRANSFERASE, CHLOROPLASTIC;HOMOGENTISATE PHYTYLTRANSFERASE 1, CHLOROPLASTIC	-
Mp2g14440	NA	N0.HOG0010064				GO:0016787	IPR015797|IPR000086	Nudix	NUDIX hydrolase-like domain superfamily	NUDIX domain	NUDIX hydrolase domain	Nucleoside Triphosphate Pyrophosphohydrolase	-	NUDIX HYDROLASE 15, MITOCHONDRIAL-LIKE;NUDIX HYDROLASE	-
Mp2g14450	NA	N0.HOG0010065			MpRR-MYB3	|GO:0006450|GO:0030544|GO:0043022|GO:0051083	IPR044634|IPR009057|IPR001005|IPR017877|IPR017884	Homeodomain-like	Homeobox-like domain superfamily	Myb-like DNA-binding domain	SANT/Myb domain	-	-	TRANSCRIPTION FACTOR MAMYB;DNAJ HOMOLOG SUBFAMILY C MEMBER 2	-;J-protein Zuotin/DnaJC2
Mp2g14470	NA	N0.HOG0001382
Mp2g14480	NA	N0.HOG0000292
Mp2g14500	NA	N0.HOG0001382
Mp2g14560	NA	N0.HOG0002246			MpARFD1	GO:0003924|GO:0005525	IPR027417|IPR006689|IPR005225	P-loop containing nucleoside triphosphate hydrolases	P-loop containing nucleoside triphosphate hydrolase	ADP-ribosylation factor family	Small GTPase superfamily, ARF/SAR type	-	-	ADP RIBOSYLATION FACTOR-RELATED;ADP-RIBOSYLATION FACTOR A1B	-
Mp2g14590	21	N0.HOG0006411
Mp2g14600	NA	N0.HOG0004253				GO:0006606	IPR012929			TPR/MLP1/MLP2-like protein	Nucleoprotein TPR/MLP1	-	-	NUCLEOPROTEIN TPR-RELATED;NUCLEOPROTEIN TPR	-
Mp2g14640	NA	N0.HOG0004254				|GO:0005524|GO:0006298|GO:0030983	IPR027417|IPR036187|IPR016151|IPR007860|IPR000432|IPR007696|IPR007695|IPR007861|IPR036678|IPR017261	P-loop containing nucleoside triphosphate hydrolases;Tudor/PWWP/MBT;DNA repair protein MutS, domain III;DNA repair protein MutS, domain I	P-loop containing nucleoside triphosphate hydrolase;-;DNA mismatch repair protein MutS, core domain superfamily;DNA mismatch repair protein MutS, N-terminal	MutS domain II;MutS domain V;MutS domain III;MutS domain I;MutS family domain IV	DNA mismatch repair protein MutS, connector domain;DNA mismatch repair protein MutS, C-terminal;DNA mismatch repair protein MutS, core;DNA mismatch repair protein MutS-like, N-terminal;DNA mismatch repair protein MutS, clamp	-;MutS, connector domain;DNA repair protein MutS, domain I	-;MutS, connector domain superfamily;DNA mismatch repair protein MutS, N-terminal	DNA MISMATCH REPAIR PROTEIN MSH6;DNA MISMATCH REPAIR PROTEIN MUTS FAMILY MEMBER	-
Mp2g14650	NA	N0.HOG0006412				GO:0005515	IPR042846|IPR011333|IPR013320|IPR000210|IPR043136	POZ domain;Concanavalin A-like lectins/glucanases	SKP1/BTB/POZ domain superfamily;Concanavalin A-like lectin/glucanase domain superfamily	BTB/POZ domain	BTB/POZ domain	Potassium Channel Kv1.1; Chain A;-	SKP1/BTB/POZ domain superfamily;B30.2/SPRY domain superfamily	BTB/POZ DOMAIN-CONTAINING PROTEIN 19	BTB/POZ domain-containing protein 19
Mp2g14660	11	N0.HOG0004255				GO:0031262|GO:0051315	IPR005550|IPR038273			HEC/Ndc80p family	Kinetochore protein Ndc80	-;Ncd80 complex, Ncd80 subunit	-;Ndc80 domain superfamily	KINETOCHORE PROTEIN NDC80	Kinetochore protein Ndc80
Mp2g14670	NA	N0.HOG0003855					IPR026504|IPR043597			Trichohyalin-plectin-homology domain	Trichohyalin-plectin-homology domain			MEIOSIS-SPECIFIC NUCLEAR STRUCTURAL PROTEIN 1	Meiosis-specific nuclear structural protein 1
Mp2g14680	4|7|19	N0.HOG0003617				GO:0016209|GO:0016491|GO:0051920	IPR036249|IPR000866|IPR019479|IPR013766|IPR024706	Thioredoxin-like	Thioredoxin-like superfamily	AhpC/TSA family;C-terminal domain of 1-Cys peroxiredoxin	Alkyl hydroperoxide reductase subunit C/ Thiol specific antioxidant;Peroxiredoxin, C-terminal	Antioxidant, Horf6; Chain A, domain2;Glutaredoxin	-;Thioredoxin-like superfamily	MCG48959-RELATED;PEROXIREDOXIN PRX1, PUTATIVE-RELATED	-
Mp2g14700	15	N0.HOG0004256				|GO:0046034|GO:1902600|GO:0005524|GO:0033180|GO:0046961	IPR022878|IPR036121|IPR027417|IPR004100|IPR031686|IPR000194|IPR020003|IPR024034|IPR023366|IPR005725	N-terminal domain of alpha and beta subunits of F1 ATP synthase;P-loop containing nucleoside triphosphate hydrolases;C-terminal domain of alpha and beta subunits of F1 ATP synthase	ATPase, F1/V1/A1 complex, alpha/beta subunit, N-terminal domain superfamily;P-loop containing nucleoside triphosphate hydrolase;-	ATP synthase alpha/beta family, beta-barrel domain;ATPsynthase alpha/beta subunit N-term extension;ATP synthase alpha/beta family, nucleotide-binding domain	ATPase, F1/V1/A1 complex, alpha/beta subunit, N-terminal domain;ATPsynthase alpha/beta subunit, N-terminal extension;ATPase, F1/V1/A1 complex, alpha/beta subunit, nucleotide-binding domain	-	ATPase, F1/V1 complex, beta/alpha subunit, C-terminal;ATP synthase subunit alpha, N-terminal domain-like superfamily;-	VACUOLAR PROTON PUMP3;V-TYPE PROTON ATPASE CATALYTIC SUBUNIT A	-;V-type ATP synthase catalytic alpha chain
Mp2g14710	NA	N0.HOG0005050					IPR012312			Hemerythrin HHE cation binding domain	Haemerythrin-like	nmb1532 protein domain like	-	HHE DOMAIN PROTEIN (AFU_ORTHOLOGUE AFUA_4G00730)	-
Mp2g14760	NA	N0.HOG0009640				GO:0006629	IPR029058|IPR002921	alpha/beta-Hydrolases	Alpha/Beta hydrolase fold	Lipase (class 3)	Fungal lipase-like domain	alpha/beta hydrolase	Alpha/Beta hydrolase fold	ALPHA/BETA-HYDROLASES SUPERFAMILY PROTEIN	-
Mp2g14800	NA	N0.HOG0010261
Mp2g14820	NA	N0.HOG0006692
Mp2g14830	NA	N0.HOG0006693			MpRLK-Pelle_RLCK-VIIb	GO:0004672|GO:0005524|GO:0006468	IPR011009|IPR000719|IPR008271|IPR017441	Protein kinase-like (PK-like)	Protein kinase-like domain superfamily	Protein kinase domain	Protein kinase domain	Phosphorylase Kinase; domain 1;Transferase(Phosphotransferase) domain 1	-	OS01G0750732 PROTEIN;SERINE/THREONINE-PROTEIN KINASE PBL28-RELATED	-
Mp2g14840	NA	N0.HOG0009734				|GO:0005384|GO:0030026	IPR008217							MEMBRANE PROTEIN OF ER BODY-LIKE PROTEIN;FE(2+)/MN(2+) TRANSPORTER PCL1	-;Ccc1 family
Mp2g14870	17	N0.HOG0006093			MpABCG3	GO:0016020|GO:0005524|GO:0042626	IPR027417|IPR013525|IPR003439|IPR017871	P-loop containing nucleoside triphosphate hydrolases	P-loop containing nucleoside triphosphate hydrolase	ABC-2 type transporter;ABC transporter	ABC-2 type transporter;ABC transporter-like	-	-	ABC TRANSPORTER G FAMILY MEMBER 11	-
Mp2g14890	NA	N0.HOG0007867				|GO:0009055	IPR039391|IPR008972|IPR003245|IPR033138	Cupredoxins	Cupredoxin	Plastocyanin-like domain	Phytocyanin domain	-	Cupredoxin	OS08G0138100 PROTEIN;BLUE COPPER PROTEIN	-;Phytocyanin
Mp2g14900	NA	N0.HOG0001257
Mp2g14920	NA	N0.HOG0000591
Mp2g14950	NA	N0.HOG0010288				GO:0005509	IPR011992|IPR002048|IPR018247	EF-hand	EF-hand domain pair	EF-hand domain pair	EF-hand domain	-	-	CALCIUM BINDING PROTEIN;RE52086P	-
Mp2g14960	NA	N0.HOG0000591
Mp2g14970	NA	N0.HOG0004381					IPR008166			Glycosyltransferase family 92	Glycosyltransferase family 92			UNCHARACTERIZED;GALACTAN BETA-1,4-GALACTOSYLTRANSFERASE GALS2	-
Mp2g15000	NA	N0.HOG0003767				GO:0003676	IPR035979|IPR036361|IPR003034|IPR032552|IPR012677	RNA-binding domain, RBD;SAP domain	RNA-binding domain superfamily;SAP domain superfamily	SAP domain;RNSP1-SAP18 binding (RSB) motif	SAP domain;Acin1, RNSP1-SAP18 binding (RSB) motif	-;SAP domain	Nucleotide-binding alpha-beta plait domain superfamily;SAP domain superfamily	SAP DNA-BINDING DOMAIN-CONTAINING PROTEIN	-
Mp2g15010	NA	N0.HOG0009503												OS08G0179900 PROTEIN	-
Mp2g15050	NA	N0.HOG0001135				GO:0009055|GO:0020037	IPR002327|IPR036909|IPR009056	Cytochrome c	Cytochrome c-like domain superfamily	Cytochrome c	Cytochrome c-like domain	-	Cytochrome c-like domain superfamily	CYTOCHROME C	Cytochrome c, class IA/ IB;-
Mp2g15080	NA	N0.HOG0010240
Mp2g15090	NA	N0.HOG0005147			MpPAS3	GO:0000155|GO:0007165|GO:0005515|GO:0000160|GO:0016310|GO:0016772	IPR035965|IPR011006|IPR036097|IPR036890|IPR003661|IPR003594|IPR013655|IPR001789|IPR005467|IPR000014|IPR000700|IPR004358	PYP-like sensor domain (PAS domain);CheY-like;Homodimeric domain of signal transducing histidine kinase;ATPase domain of HSP90 chaperone/DNA topoisomerase II/histidine kinase	PAS domain superfamily;CheY-like superfamily;Signal transduction histidine kinase, dimerisation/phosphoacceptor domain superfamily;Histidine kinase/HSP90-like ATPase superfamily	His Kinase A (phospho-acceptor) domain;Histidine kinase-, DNA gyrase B-, and HSP90-like ATPase;PAS fold;Response regulator receiver domain	Signal transduction histidine kinase, dimerisation/phosphoacceptor domain;Histidine kinase/HSP90-like ATPase;PAS fold-3;Signal transduction response regulator, receiver domain	-;PAS domain	-;Histidine kinase/HSP90-like ATPase superfamily	HYBRID SIGNAL TRANSDUCTION HISTIDINE KINASE J	-
Mp2g15120	NA	N0.HOG0011388					IPR018790|IPR032710	NTF2-like	NTF2-like domain superfamily	Uncharacterized conserved protein (DUF2358)	Protein of unknown function DUF2358			RIKEN CDNA 2310061I04 GENE;-	Protein of unknown function DUF2358;-
Mp2g15140	NA	N0.HOG0006614				GO:0006891|GO:0017119	IPR019465			Golgi transport complex subunit 5	Conserved oligomeric Golgi complex subunit 5			CONSERVED OLIGOMERIC GOLGI COMPLEX COMPONENT 5	Conserved oligomeric Golgi complex subunit 5
Mp2g15190	NA	N0.HOG0005323			MpCER9	GO:0008270	IPR011016|IPR013083	RING/U-box	-	RING-variant domain	Zinc finger, RING-CH-type	Zinc/RING finger domain, C3HC4 (zinc finger)	Zinc finger, RING/FYVE/PHD-type	SSM4 PROTEIN	-
Mp2g15260	NA	N0.HOG0004436				GO:0005515	IPR040315|IPR036322|IPR012952|IPR001680|IPR019775|IPR015943|IPR017986	WD40 repeat-like	WD40-repeat-containing domain superfamily	BING4CT (NUC141) domain;WD domain, G-beta repeat	BING4, C-terminal domain;WD40 repeat	-	WD40/YVTN repeat-like-containing domain superfamily	WD-REPEAT PROTEIN BING4	WD repeat-containing protein WDR46/Utp7
Mp2g15270	NA	N0.HOG0010599				GO:0005515	IPR009091|IPR036770|IPR000408|IPR020683|IPR002110	RCC1/BLIP-II;Ankyrin repeat	Regulator of chromosome condensation 1/beta-lactamase-inhibitor protein II;Ankyrin repeat-containing domain superfamily	Regulator of chromosome condensation (RCC1) repeat;Ankyrin repeats (many copies)	Regulator of chromosome condensation, RCC1;-	-	Regulator of chromosome condensation 1/beta-lactamase-inhibitor protein II;Ankyrin repeat-containing domain superfamily	REGULATOR OF CHROMOSOME CONDENSATION;ANKYRIN REPEAT FAMILY PROTEIN / REGULATOR OF CHROMOSOME CONDENSATION (RCC1) FAMILY PROTEIN	-
Mp2g15330	17	N0.HOG0011957												-	-
Mp2g15380	NA	N0.HOG0002023				GO:0004146|GO:0046654|GO:0004799|GO:0006231|GO:0006730	IPR024072|IPR036926|IPR001796|IPR023451|IPR017925|IPR020940|IPR000398|IPR012262	Dihydrofolate reductase-like;Thymidylate synthase/dCMP hydroxymethylase	Dihydrofolate reductase-like domain superfamily;Thymidylate synthase/dCMP hydroxymethylase superfamily	Dihydrofolate reductase;Thymidylate synthase	Dihydrofolate reductase domain;Thymidylate synthase/dCMP hydroxymethylase domain	Thymidylate synthase/dCMP hydroxymethylase domain;Dihydrofolate Reductase, subunit A	Thymidylate synthase/dCMP hydroxymethylase superfamily;Dihydrofolate reductase-like domain superfamily	THYMIDYLATE SYNTHASE 1;BIFUNCTIONAL DIHYDROFOLATE REDUCTASE-THYMIDYLATE SYNTHASE-RELATED	-
Mp2g15400	NA	N0.HOG0008205				GO:0046872|GO:0016813	IPR023696|IPR006035|IPR020855|IPR005925	Arginase/deacetylase	Ureohydrolase domain superfamily	Arginase family	Ureohydrolase	Ureohydrolase domain	-	ARGINASE/AGMATINASE;ARGINASE 2, CHLOROPLASTIC/MITOCHONDRIAL	-
Mp2g15420	13	N0.HOG0011234				GO:0009765|GO:0016020	IPR001344|IPR022796|IPR023329	Chlorophyll a-b binding protein	-	Chlorophyll A-B binding protein	Chlorophyll A-B binding protein	Chlorophyll a/b binding protein domain	Chlorophyll a/b binding domain superfamily	CHLOROPHYLL A/B BINDING PROTEIN	Chlorophyll A-B binding protein, plant and chromista
Mp2g15430	NA	N0.HOG0009988				GO:0016021|GO:0016765	IPR000537			UbiA prenyltransferase family	UbiA prenyltransferase family	UbiA prenyltransferase	-	HOMOGENTISATE SOLANESYLTRANSFERASE, CHLOROPLASTIC	-
Mp2g15440	NA	N0.HOG0009989				GO:0016021|GO:0016765	IPR000537			UbiA prenyltransferase family	UbiA prenyltransferase family	UbiA prenyltransferase	-	HOMOGENTISATE SOLANESYLTRANSFERASE, CHLOROPLASTIC	-
Mp2g15450	15	N0.HOG0001684				GO:0046034|GO:1902600|GO:0005524|GO:0015986|GO:0045261|GO:0046933	IPR036121|IPR027417|IPR004100|IPR000194|IPR020003|IPR024034|IPR005722	N-terminal domain of alpha and beta subunits of F1 ATP synthase;P-loop containing nucleoside triphosphate hydrolases;C-terminal domain of alpha and beta subunits of F1 ATP synthase	ATPase, F1/V1/A1 complex, alpha/beta subunit, N-terminal domain superfamily;P-loop containing nucleoside triphosphate hydrolase;-	ATP synthase alpha/beta family, beta-barrel domain;ATP synthase alpha/beta family, nucleotide-binding domain	ATPase, F1/V1/A1 complex, alpha/beta subunit, N-terminal domain;ATPase, F1/V1/A1 complex, alpha/beta subunit, nucleotide-binding domain	-	ATPase, F1/V1 complex, beta/alpha subunit, C-terminal;-	ATP SYNTHASE SUBUNIT BETA, MITOCHONDRIAL;ATP SYNTHASE	-
Mp2g15490	NA	N0.HOG0004170			MpDHAR2	|GO:0033355|GO:0045174|GO:0098869|GO:0005515|GO:0006749	IPR044627|IPR036249|IPR036282|IPR004045|IPR010987|IPR040079	Thioredoxin-like;GST C-terminal domain-like	Thioredoxin-like superfamily;Glutathione S-transferase, C-terminal domain superfamily	Glutathione S-transferase, N-terminal domain	Glutathione S-transferase, N-terminal	Glutaredoxin;-	Thioredoxin-like superfamily;-	GLUTATHIONE S-TRANSFERASE DHAR3, CHLOROPLASTIC;GLUTATHIONE S-TRANSFERASE DHAR2-RELATED	-;Dehydroascorbate reductases DHAR1/2/3/4
Mp2g15500	NA	N0.HOG0004252				GO:0004842|GO:0016567|GO:0046872	IPR031127|IPR002867|IPR018957|IPR013083|IPR001841|IPR044066	RING/U-box	-	IBR domain, a half RING-finger domain;Zinc finger, C3HC4 type (RING finger)	IBR domain;Zinc finger, C3HC4 RING-type	Zinc/RING finger domain, C3HC4 (zinc finger);-	Zinc finger, RING/FYVE/PHD-type;-	RBR FAMILY RING FINGER AND IBR DOMAIN-CONTAINING;E3 UBIQUITIN-PROTEIN LIGASE ARI2-RELATED	E3 ubiquitin ligase RBR family;-
Mp2g15510	9	N0.HOG0010024
Mp2g15530	NA	N0.HOG0010026				GO:0006886|GO:0006888|GO:0008270|GO:0030127|	IPR037364|IPR036180|IPR036174|IPR036465|IPR036175|IPR007123|IPR012990|IPR006896|IPR006895|IPR006900|IPR029006	C-terminal, gelsolin-like domain of Sec23/24;Zn-finger domain of Sec23/24;vWA-like;beta-sandwich domain of Sec23/24;Helical domain of Sec23/24	Gelsolin-like domain superfamily;Zinc finger, Sec23/Sec24-type superfamily;von Willebrand factor A-like domain superfamily;-;Sec23/Sec24 helical domain superfamily	Gelsolin repeat;Sec23/Sec24 beta-sandwich domain;Sec23/Sec24 trunk domain;Sec23/Sec24 zinc finger;Sec23/Sec24 helical domain	Gelsolin-like domain;Sec23/Sec24 beta-sandwich;Sec23/Sec24, trunk domain;Zinc finger, Sec23/Sec24-type;Sec23/Sec24, helical domain	von Willebrand factor, type A domain;-;Sec23/Sec24 helical domain;Severin	von Willebrand factor A-like domain superfamily;-;ADF-H/Gelsolin-like domain superfamily	PROTEIN TRANSPORT PROTEIN SEC23	-;Protein transport protein Sec23
Mp2g15540	NA	N0.HOG0008246				GO:0008318|GO:0018342	IPR002088	Protein prenylyltransferase	-	Protein prenyltransferase alpha subunit repeat	Protein prenyltransferase, alpha subunit	Protein prenylyltransferase	-	PROTEIN FARNESYLTRANSFERASE ALPHA SUBUNIT/RAB GERANYLGERANYL TRANSFERASE ALPHA SUBUNIT;PROTEIN PRENYLTRANSFERASE ALPHA SUBUNIT REPEAT-CONTAINING PROTEIN 1	-
Mp2g15570	NA	N0.HOG0007762				GO:0005643	IPR021827|IPR019448			N-terminal C2 in EEIG1 and EHBP1 proteins	NT-type C2 domain			NUCLEAR PORE COMPLEX PROTEIN NUP205;NUCLEOLAR PROTEIN GAR2-LIKE PROTEIN	Nucleoporin Nup186/Nup192/Nup205;-
Mp2g15600	NA	N0.HOG0007761			MpPBP	GO:0008658	IPR012338|IPR023346|IPR001264|IPR001460|IPR036950	beta-lactamase/transpeptidase-like;Lysozyme-like	Beta-lactamase/transpeptidase-like;Lysozyme-like domain superfamily	Transglycosylase;Penicillin binding protein transpeptidase domain	Glycosyl transferase, family 51;Penicillin-binding protein, transpeptidase	-	Beta-lactamase/transpeptidase-like;Penicillin binding protein transglycosylase domain	BINDING PROTEIN TRANSPEPTIDASE, PUTATIVE-RELATED	-
Mp2g15610	13	N0.HOG0000241			MpCupin38	GO:0030145	IPR011051|IPR006045|IPR014710|IPR001929	RmlC-like cupins	RmlC-like cupin domain superfamily	Cupin	Cupin 1	Jelly Rolls	RmlC-like jelly roll fold	GERMIN-LIKE PROTEIN SUBFAMILY 3 MEMBER 3;GERMIN-LIKE PROTEIN 9-2-RELATED	-
Mp2g15640	17	N0.HOG0002006				|GO:0008168|GO:0045488	IPR044689|IPR029063|IPR013216	S-adenosyl-L-methionine-dependent methyltransferases	S-adenosyl-L-methionine-dependent methyltransferase	Methyltransferase domain	Methyltransferase type 11	Vaccinia Virus protein VP39	-	S-ADENOSYL-L-METHIONINE-DEPENDENT METHYLTRANSFERASE-RELATED	-;Pectin methyltransferase CGR2/3
Mp2g15660	NA	N0.HOG0001334			MpGH35.2,MpGH35.2,MpGH35.2,MpGH35.2,MpGH35.2,MpGH35.2	GO:0004553|GO:0005975|GO:0030246	IPR001944|IPR008979|IPR017853|IPR000922|IPR041392|IPR031330|IPR019801|IPR043159	Galactose-binding domain-like;(Trans)glycosidases	Galactose-binding-like domain superfamily;Glycoside hydrolase superfamily	Galactose binding lectin domain;Beta-sandwich domain in beta galactosidase;Glycosyl hydrolases family 35	D-galactoside/L-rhamnose binding SUEL lectin domain;Beta-galactosidase, beta-sandwich domain;Glycoside hydrolase 35, catalytic domain	-;Glycosidases	-;D-galactoside/L-rhamnose binding SUEL lectin domain superfamily	BETA-GALACTOSIDASE RELATED;BETA-GALACTOSIDASE 10	Glycoside hydrolase, family 35;-
Mp2g15670	NA	N0.HOG0003942				GO:0000413|GO:0003755	IPR044259|IPR023222|IPR029000|IPR002130	Oxygen-evolving enhancer protein 3,;Cyclophilin-like	PsbQ-like domain superfamily;Cyclophilin-like domain superfamily	Cyclophilin type peptidyl-prolyl cis-trans isomerase/CLD	Cyclophilin-type peptidyl-prolyl cis-trans isomerase domain	-	Cyclophilin-like domain superfamily;PsbQ-like domain superfamily	PEPTIDYL-PROLYL CIS-TRANS ISOMERASE CYP37, CHLOROPLASTIC	Peptidyl-prolyl cis-trans isomerase CYP37-like
Mp2g15680	8	N0.HOG0011598			MpGH1.2	|GO:0004553|GO:0005975	IPR001360|IPR017853	(Trans)glycosidases	Glycoside hydrolase superfamily	Glycosyl hydrolase family 1	Glycoside hydrolase family 1	Glycosidases	-	GALACTOLIPID GALACTOSYLTRANSFERASE SFR2, CHLOROPLASTIC;GLYCOSYL HYDROLASE	-;Glycoside hydrolase family 1
Mp2g15700	NA	N0.HOG0008938					IPR029058|IPR000073	alpha/beta-Hydrolases	Alpha/Beta hydrolase fold	Alpha/beta hydrolase family	Alpha/beta hydrolase fold-1	alpha/beta hydrolase	Alpha/Beta hydrolase fold	METHYLESTERASE FAMILY MEMBER;METHYLESTERASE 11, CHLOROPLASTIC-RELATED	-
Mp2g15730	NA	N0.HOG0003359				GO:0005515	IPR036322|IPR001680|IPR019775|IPR015943|IPR017986|IPR020472	WD40 repeat-like	WD40-repeat-containing domain superfamily	WD domain, G-beta repeat	WD40 repeat	-	WD40/YVTN repeat-like-containing domain superfamily	WD40 REPEAT PROTEIN;WD-REPEAT PROTEIN	-
Mp2g15740	NA	N0.HOG0006681
Mp2g15770	3|15	N0.HOG0001898				GO:0000413|GO:0003755|GO:0006457	IPR029000|IPR002130|IPR020892|IPR024936	Cyclophilin-like	Cyclophilin-like domain superfamily	Cyclophilin type peptidyl-prolyl cis-trans isomerase/CLD	Cyclophilin-type peptidyl-prolyl cis-trans isomerase domain	-	Cyclophilin-like domain superfamily	PEPTIDYL-PROLYL CIS-TRANS ISOMERASE;PEPTIDYL-PROLYL CIS-TRANS ISOMERASE CYP18-3-RELATED	-
Mp2g15780	18	N0.HOG0008774				GO:0004518	IPR036104|IPR003729	Hypothetical protein TM0160	Bifunctional nuclease superfamily	Domain of unknown function (DUF151)	Bifunctional nuclease domain	Bifunctional nuclease domain	Bifunctional nuclease superfamily	VON HIPPEL-LINDAU PROTEIN	-
Mp2g15790	NA	N0.HOG0005276			MpASHR2	GO:0005515|	IPR001214|IPR011990	SET domain	-	SET domain	SET domain	SET domain;Tetratricopeptide repeat domain	-;Tetratricopeptide-like helical domain superfamily	-;HISTONE-LYSINE N-METHYLTRANSFERASE SMYD	-
Mp2g15800	NA	N0.HOG0006871				GO:0000287|GO:0005737|GO:0008253|	IPR036412|IPR006434|IPR023214	HAD-like	HAD-like superfamily	Pyrimidine 5'-nucleotidase (UMPH-1)	Pyrimidine 5'-nucleotidase, eukaryotic	-	-;HAD superfamily	5'-NUCLEOTIDASE;CYTOSOLIC 5'-NUCLEOTIDASE 3A	-
Mp2g15840	NA	N0.HOG0008773			MpRLK-Pelle_CR4L2	GO:0004672|GO:0006468|GO:0005524	IPR011009|IPR009091|IPR001245|IPR008271|IPR017441|IPR000719	Protein kinase-like (PK-like);RCC1/BLIP-II	Protein kinase-like domain superfamily;Regulator of chromosome condensation 1/beta-lactamase-inhibitor protein II	Protein tyrosine and serine/threonine kinase;Regulator of chromosome condensation (RCC1) repeat	Serine-threonine/tyrosine-protein kinase, catalytic domain;-	-;Phosphorylase Kinase; domain 1;Transferase(Phosphotransferase) domain 1	Regulator of chromosome condensation 1/beta-lactamase-inhibitor protein II;-	SERINE/THREONINE-PROTEIN KINASE-LIKE PROTEIN CCR1;OS01G0750732 PROTEIN	-
Mp2g15860	11	N0.HOG0004580					IPR036390|IPR006630|IPR036388	Winged helix DNA-binding domain	Winged helix DNA-binding domain superfamily	La domain	La-type HTH domain	-	Winged helix-like DNA-binding domain superfamily	LUPUS LA PROTEIN-RELATED;LA-RELATED PROTEIN 1A	-
Mp2g15880	NA	N0.HOG0003714			MpSPIRRIG	|GO:0005515	IPR011011|IPR036372|IPR036322|IPR013320|IPR016024|IPR001680|IPR023362|IPR000409|IPR019775|IPR015943|IPR011989|IPR011993|IPR013083|IPR017986|IPR017455	PH domain-like;FYVE/PHD zinc finger;BEACH domain;WD40 repeat-like;Concanavalin A-like lectins/glucanases;ARM repeat	-;Zinc finger, FYVE/PHD-type;BEACH domain superfamily;WD40-repeat-containing domain superfamily;Concanavalin A-like lectin/glucanase domain superfamily;Armadillo-type fold	WD domain, G-beta repeat;PH domain associated with Beige/BEACH;Beige/BEACH domain	WD40 repeat;PH-BEACH domain;BEACH domain	-;BEACH domain;Zinc/RING finger domain, C3HC4 (zinc finger)	WD40/YVTN repeat-like-containing domain superfamily;Armadillo-like helical;PH-like domain superfamily;BEACH domain superfamily;-;Zinc finger, RING/FYVE/PHD-type	BEACH DOMAIN-CONTAINING PROTEIN A2-RELATED;BEIGE/BEACH-RELATED	-
Mp2g15890	NA	N0.HOG0009201					IPR006593|IPR005018|IPR017214			Eukaryotic cytochrome b561;Protein of unknown function (DUF568)	Cytochrome b561/ferric reductase transmembrane;DOMON domain	-	-	PROTEIN, PUTATIVE, EXPRESSED-RELATED;CYTOCHROME B561 AND DOMON DOMAIN-CONTAINING PROTEIN	-
Mp2g15910	8	N0.HOG0002193			MpSAR1	|GO:0005525|GO:0006886|GO:0003924	IPR006687|IPR027417|IPR006689|IPR005225	P-loop containing nucleoside triphosphate hydrolases	P-loop containing nucleoside triphosphate hydrolase	ADP-ribosylation factor family	Small GTPase superfamily, ARF/SAR type	-	-	PROTEIN SAR1A, PUTATIVE, EXPRESSED-RELATED;RE74312P	-;Small GTPase superfamily, SAR1-type
Mp2g15940	NA	N0.HOG0001815					IPR026749|IPR031926			N-terminal cysteine-rich region of Transmembrane protein 135	Transmembrane protein 135, N-terminal domain			UNCHARACTERIZED;INTEGRAL MEMBRANE PROTEIN (AFU_ORTHOLOGUE AFUA_2G12300)	Transmembrane protein 135;-
Mp2g16000	NA	N0.HOG0000624
Mp2g16010	NA	N0.HOG0003275				GO:0005524|GO:0016887	IPR027417|IPR003959	P-loop containing nucleoside triphosphate hydrolases	P-loop containing nucleoside triphosphate hydrolase	ATPase family associated with various cellular activities (AAA)	ATPase, AAA-type, core	-	-	P-LOOP CONTAINING NUCLEOSIDE TRIPHOSPHATE HYDROLASES SUPERFAMILY PROTEIN	-
Mp2g16020	NA	N0.HOG0000318
Mp2g16050	NA	N0.HOG0000318
Mp2g16060	9	N0.HOG0003244				|GO:0005985|GO:0016157|GO:0016757	IPR012820|IPR001296|IPR000368	UDP-Glycosyltransferase/glycogen phosphorylase	-	Glycosyl transferases group 1;Sucrose synthase	Glycosyl transferase, family 1;Sucrose synthase	Glycogen Phosphorylase B;;-	-	SUCROSE SYNTHASE 3;-	-;Sucrose synthase, plant/cyanobacteria
Mp2g16080	NA	N0.HOG0008695				GO:0006511|GO:0031625	IPR044554|IPR036317|IPR036390|IPR001373|IPR014786|IPR036388|IPR016158	Cullin homology domain;Winged helix DNA-binding domain	Cullin homology domain superfamily;Winged helix DNA-binding domain superfamily	Cullin family;Anaphase promoting complex (APC) subunit 2	Cullin, N-terminal;Anaphase-promoting complex subunit 2, C-terminal	Cullin; Chain C, Domain 2;-;Cullin Repeats	-;Winged helix-like DNA-binding domain superfamily	ANAPHASE-PROMOTING COMPLEX SUBUNIT 2	Anaphase-promoting complex subunit 2
Mp2g16090	NA	N0.HOG0005335			MpPHY	GO:0006355|GO:0009584|GO:0018298|GO:0000155|GO:0007165|GO:0005515|GO:0009585|GO:0009881|GO:0017006|GO:0042803	IPR035965|IPR036890|IPR013515|IPR013654|IPR003661|IPR003018|IPR013767|IPR003594|IPR013516|IPR043150|IPR029016|IPR005467|IPR000014|IPR016132|IPR000700|IPR001294|IPR012129	GAF domain-like;PYP-like sensor domain (PAS domain);ATPase domain of HSP90 chaperone/DNA topoisomerase II/histidine kinase	-;PAS domain superfamily;Histidine kinase/HSP90-like ATPase superfamily	Phytochrome region;PAS fold;His Kinase A (phospho-acceptor) domain;GAF domain;Histidine kinase-, DNA gyrase B-, and HSP90-like ATPase	Phytochrome, central region;PAS fold-2;Signal transduction histidine kinase, dimerisation/phosphoacceptor domain;GAF domain;PAS fold;Histidine kinase/HSP90-like ATPase	-;PAS domain	Histidine kinase/HSP90-like ATPase superfamily;Phytochrome, PHY domain;-;GAF-like domain superfamily	PHYTOCHROME C;TWO-COMPONENT HISTIDINE KINASE	-
Mp2g16110	18	N0.HOG0008903					IPR031107|IPR008978|IPR002068	HSP20-like chaperones	HSP20-like chaperone	Hsp20/alpha crystallin family	Alpha crystallin/Hsp20 domain	-	HSP20-like chaperone	HEAT-SHOCK PROTEIN 20 FAMILY MEMBER;17.3 KDA CLASS I HEAT SHOCK PROTEIN-LIKE	Small heat shock protein HSP20;-
Mp2g16140	NA	N0.HOG0002488				GO:0016491	IPR036188|IPR006076	FAD/NAD(P)-binding domain	FAD/NAD(P)-binding domain superfamily	FAD dependent oxidoreductase	FAD dependent oxidoreductase	-	-;FAD/NAD(P)-binding domain superfamily	PEROXISOMAL SARCOSINE OXIDASE;-	-
Mp2g16150	NA	N0.HOG0006958
Mp2g16160	NA	N0.HOG0010606					IPR038881|IPR019191			Essential protein Yae1, N terminal	Essential protein Yae1, N-terminal			PROTEIN YAE1 HOMOLOG	Yae1-like
Mp2g16170	NA	N0.HOG0008902					IPR043129|IPR002731	Actin-like ATPase domain	ATPase, nucleotide binding domain	BadF/BadG/BcrA/BcrD ATPase family	ATPase, BadF/BadG/BcrA/BcrD type	-	-	N-ACETYL-D-GLUCOSAMINE KINASE	-
Mp2g16180	NA	N0.HOG0008901			MpABCF1	GO:0005524|GO:0042626	IPR027417|IPR003439|IPR017871	P-loop containing nucleoside triphosphate hydrolases	P-loop containing nucleoside triphosphate hydrolase	ABC transporter	ABC transporter-like	-	-	ATP-BINDING TRANSPORT PROTEIN-RELATED;-	-
Mp2g16190	NA	N0.HOG0008900			MpPPR_55	GO:0005515	IPR011990|IPR002885	TPR-like	Tetratricopeptide-like helical domain superfamily	PPR repeat;PPR repeat family	Pentatricopeptide repeat	Tetratricopeptide repeat domain	Tetratricopeptide-like helical domain superfamily	PENTATRICOPEPTIDE REPEAT-CONTAINING PROTEIN PET309, MITOCHONDRIAL	-
Mp2g16260	NA	N0.HOG0010646					IPR015947|IPR003111	PUA domain-like	PUA-like superfamily	ATP-dependent protease La (LON) substrate-binding domain	Lon, substrate-binding domain	-	-	ATP-DEPENDENT PROTEASE LA (LON) DOMAIN PROTEIN	-
Mp2g16290	NA	N0.HOG0008953				GO:0003993|GO:0046872|GO:0016787	IPR008963|IPR029052|IPR025733|IPR004843|IPR015914	Purple acid phosphatase, N-terminal domain;Metallo-dependent phosphatases	Purple acid phosphatase-like, N-terminal;Metallo-dependent phosphatase-like	Iron/zinc purple acid phosphatase-like protein C;Calcineurin-like phosphoesterase;Purple acid Phosphatase, N-terminal domain	Iron/zinc purple acid phosphatase-like C-terminal domain;Calcineurin-like phosphoesterase domain, ApaH type;Purple acid phosphatase, N-terminal	-	Metallo-dependent phosphatase-like;-	PURPLE ACID PHOSPHATASE;PURPLE ACID PHOSPHATASE-RELATED	-
Mp2g16300	NA	N0.HOG0004454				GO:0003735|GO:0005840|GO:0006412	IPR001047|IPR022309|IPR018283|IPR042563			Ribosomal protein S8e	Ribosomal protein S8e/ribosomal biogenesis NSA2	-;Ribosomal protein S8e, subdomain	-;Ribosomal protein S8e subdomain, eukaryotes	40S RIBOSOMAL PROTEIN S8	Ribosomal protein S8e;-
Mp2g16340	NA	N0.HOG0001901			MpTRIHELIX28		IPR015947|IPR003105|IPR036987	PUA domain-like	PUA-like superfamily	SAD/SRA domain	SRA-YDG	-	SRA-YDG superfamily	HISTONE-LYSINE N-METHYLTRANSFERASE, H3 LYSINE-9 SPECIFIC SUVH6;HISTONE-LYSINE N-METHYLTRANSFERASE SETMAR	-
Mp2g16350	NA	N0.HOG0005544			MpBBX6	GO:0005515|GO:0008270	IPR010402|IPR000315			CCT motif;B-box zinc finger	CCT domain;B-box-type zinc finger			CCT MOTIF FAMILY PROTEIN, EXPRESSED	-
Mp2g16380	NA	N0.HOG0004362				|GO:0004499|GO:0050660|GO:0050661	IPR036188|IPR020946	FAD/NAD(P)-binding domain	FAD/NAD(P)-binding domain superfamily	Pyridine nucleotide-disulphide oxidoreductase;Flavin-binding monooxygenase-like	-;Flavin monooxygenase-like	-	FAD/NAD(P)-binding domain superfamily	FLAVIN-BINDING MONOOXYGENASE-LIKE PROTEIN (AFU_ORTHOLOGUE AFUA_4G09220)	-
Mp2g16400	NA	N0.HOG0008626				GO:0004672|GO:0005524|GO:0006468	IPR011009|IPR000719|IPR008271|IPR017441	Protein kinase-like (PK-like)	Protein kinase-like domain superfamily	Protein kinase domain	Protein kinase domain	Transferase(Phosphotransferase) domain 1;Phosphorylase Kinase; domain 1	-	INACTIVE SERINE/THREONINE-PROTEIN KINASE DDB_G0274613-RELATED;MITOGEN-ACTIVATED PROTEIN KINASE	-
Mp2g16440	NA	N0.HOG0010200			MpBZIP13	GO:0003700|GO:0006355	IPR004827			Basic region leucine zipper	Basic-leucine zipper domain			BASIC LEUCINE ZIPPER 23;CCAAT/ENHANCER BINDING PROTEIN	-
Mp2g16450	NA	N0.HOG0004352				|GO:0003723|GO:0004809|GO:0008033	IPR002905|IPR029063|IPR042296	S-adenosyl-L-methionine-dependent methyltransferases	S-adenosyl-L-methionine-dependent methyltransferase	N2,N2-dimethylguanosine tRNA methyltransferase	tRNA methyltransferase, Trm1	-;Vaccinia Virus protein VP39	tRNA methyltransferase, Trm1, C-terminal;-	TRNA (GUANINE(26)-N(2))-DIMETHYLTRANSFERASE;N 2 ,N 2 -DIMETHYLGUANOSINE TRNA METHYLTRANSFERASE	-;tRNA methyltransferase, Trm1
Mp2g16460	NA	N0.HOG0006684				GO:0005730|GO:0005525	IPR024929|IPR027417|IPR006073|IPR012971|IPR023179|IPR030378	P-loop containing nucleoside triphosphate hydrolases	P-loop containing nucleoside triphosphate hydrolase	50S ribosome-binding GTPase;NGP1NT (NUC091) domain	GTP binding domain;Nucleolar GTP-binding protein 2, N-terminal domain	-	GTP-binding protein, orthogonal bundle domain superfamily;-	NUCLEOLAR GTP-BINDING PROTEIN 2;GTP-BINDING PROTEIN-RELATED	Nucleolar GTP-binding protein 2;-
Mp2g16530	NA	N0.HOG0009029			MpISE1	GO:0003676|GO:0005524|GO:0003724	IPR027417|IPR001650|IPR011545|IPR014014|IPR014001	P-loop containing nucleoside triphosphate hydrolases	P-loop containing nucleoside triphosphate hydrolase	Helicase conserved C-terminal domain;DEAD/DEAH box helicase	Helicase, C-terminal;DEAD/DEAH box helicase domain	-	-	DEAD-BOX ATP-DEPENDENT RNA HELICASE 47, MITOCHONDRIAL	-
Mp2g16550	NA	N0.HOG0002573				GO:0006508|GO:0008234	IPR038765|IPR013201|IPR000668|IPR025660|IPR000169|IPR025661	Cysteine proteinases	Papain-like cysteine peptidase superfamily	Cathepsin propeptide inhibitor domain (I29);Papain family cysteine protease	Cathepsin propeptide inhibitor domain (I29);Peptidase C1A, papain C-terminal	Cysteine proteinases	-	CYSTEINE PROTEASE FAMILY C1-RELATED;CYSTEINE PROTEASE RD19C-RELATED	-
Mp2g16560	NA	N0.HOG0006159			MpPRR	GO:0005515|GO:0000160	IPR011006|IPR010402|IPR001789	CheY-like	CheY-like superfamily	CCT motif;Response regulator receiver domain	CCT domain;Signal transduction response regulator, receiver domain	-	-	TWO-COMPONENT RESPONSE REGULATOR-LIKE APRR5;TWO-COMPONENT RESPONSE REGULATOR	-
Mp2g16570	NA	N0.HOG0007173					IPR010378			Protein of unknown function (DUF974)	Trafficking protein particle complex subunit 13			UNCHARACTERIZED	Trafficking protein particle complex subunit 13
Mp2g16590	NA	N0.HOG0007172				GO:0004672|GO:0006468|GO:0005515|GO:0005524	IPR011009|IPR025875|IPR001245|IPR001611|IPR017441|IPR008271|IPR032675|IPR000719	RNI-like;L domain-like;Protein kinase-like (PK-like)	-;Protein kinase-like domain superfamily	Leucine Rich repeats (2 copies);Protein tyrosine and serine/threonine kinase;Leucine rich repeat	Leucine rich repeat 4;Serine-threonine/tyrosine-protein kinase, catalytic domain;Leucine-rich repeat	Ribonuclease Inhibitor;Transferase(Phosphotransferase) domain 1;Phosphorylase Kinase; domain 1	Leucine-rich repeat domain superfamily;-	LEUCINE-RICH REPEAT RECEPTOR PROTEIN KINASE EMS1	-
Mp2g16600	8	N0.HOG0003298				GO:0004672|GO:0006468|GO:0005524	IPR011009|IPR001245|IPR008271|IPR017441|IPR032675|IPR000719	L domain-like;Protein kinase-like (PK-like)	-;Protein kinase-like domain superfamily	Protein tyrosine and serine/threonine kinase	Serine-threonine/tyrosine-protein kinase, catalytic domain	Ribonuclease Inhibitor;Transferase(Phosphotransferase) domain 1;Phosphorylase Kinase; domain 1	Leucine-rich repeat domain superfamily;-	LEUCINE-RICH REPEAT RECEPTOR PROTEIN KINASE EMS1	-
Mp2g16610	NA	N0.HOG0000321
Mp2g16620	NA	N0.HOG0000321
Mp2g16630	18	N0.HOG0009380			MpUGT5	GO:0008194	IPR002213|IPR035595	UDP-Glycosyltransferase/glycogen phosphorylase	-	UDP-glucoronosyl and UDP-glucosyl transferase	UDP-glucuronosyl/UDP-glucosyltransferase	Glycogen Phosphorylase B;	-	OS07G0510400 PROTEIN;GLYCOSYLTRANSFERASE	-
Mp2g16650	NA	N0.HOG0005700			MpGT61.3	|GO:0016757	IPR007657			Protein of unknown function (DUF563)	Glycosyltransferase 61			OS05G0391600 PROTEIN;GLYCOSYLTRANSFERASE	-;Glycosyltransferase 61
Mp2g16690	NA	N0.HOG0007381			MpABC24	GO:0005524|GO:0016020	IPR027417|IPR003439|IPR013525	P-loop containing nucleoside triphosphate hydrolases	P-loop containing nucleoside triphosphate hydrolase	ABC transporter;ABC-2 type transporter	ABC transporter-like;ABC-2 type transporter	-	-	ABC TRANSPORTER G FAMILY MEMBER 3;ABC TRANSPORTER G FAMILY MEMBER 11	-
Mp2g16700	17	N0.HOG0004677			MpABCG2	GO:0016020|GO:0005524|GO:0042626	IPR027417|IPR013525|IPR003439|IPR017871	P-loop containing nucleoside triphosphate hydrolases	P-loop containing nucleoside triphosphate hydrolase	ABC-2 type transporter;ABC transporter	ABC-2 type transporter;ABC transporter-like	-	-	ABC TRANSPORTER G FAMILY MEMBER 11;OS04G0528300 PROTEIN	-
Mp2g16720	NA	N0.HOG0003408			MpABCG7	GO:0016020|GO:0005524	IPR027417|IPR013525|IPR003439	P-loop containing nucleoside triphosphate hydrolases	P-loop containing nucleoside triphosphate hydrolase	ABC-2 type transporter;ABC transporter	ABC-2 type transporter;ABC transporter-like	-	-	ABC TRANSPORTER G FAMILY MEMBER 11	-
Mp2g16780	11|16	N0.HOG0000525
Mp2g16870	NA	N0.HOG0004406				GO:0046982|GO:0071821	IPR009072|IPR029003	Histone-fold	Histone-fold	CENP-S protein	CENP-S/Mhf1	Histone, subunit A	Histone-fold	CORTISTATIN	-
Mp2g16900	NA	N0.HOG0006882				|GO:0012511|GO:0016021	IPR000136			Oleosin	Oleosin			OLEOSIN	-;Oleosin
Mp2g16920	NA	N0.HOG0006881			MpGT37.4	GO:0008107|GO:0016020|GO:0042546	IPR004938			Xyloglucan fucosyltransferase	Xyloglucan fucosyltransferase	-	-	FUCOSYLTRANSFERASE 2-RELATED	Xyloglucan fucosyltransferase
Mp2g16930	NA	N0.HOG0003134				GO:0005515	IPR036322|IPR001680|IPR019775|IPR015943|IPR017986|IPR020472	WD40 repeat-like	WD40-repeat-containing domain superfamily	WD domain, G-beta repeat	WD40 repeat	-	WD40/YVTN repeat-like-containing domain superfamily	EUKARYOTIC TRANSLATION INITIATION FACTOR 3 SUBUNIT I	-
Mp2g16940	NA	N0.HOG0008241				GO:0022857|GO:0055085	IPR036259|IPR011701|IPR020846	MFS general substrate transporter	MFS transporter superfamily	Major Facilitator Superfamily	Major facilitator superfamily	MFS general substrate transporter like domains	MFS transporter superfamily	BNACNNG05450D PROTEIN;MAJOR FACILITATOR SUPERFAMILY DOMAIN-CONTAINING PROTEIN 10	-
Mp2g16960	NA	N0.HOG0003395					IPR035892|IPR000008|IPR010734	C2 domain (Calcium/lipid-binding domain, CaLB)	C2 domain superfamily	C2 domain;Copine	C2 domain;Copine	C2 domain	C2 domain superfamily	COPINE	-
Mp2g16980	NA	N0.HOG0007599												EMB|CAB68146.1-RELATED	-
Mp2g16990	21	N0.HOG0004762				|GO:0005986|GO:0046524|GO:0016757|GO:0005985|GO:0016157	IPR044161|IPR001296|IPR000368|IPR006380|IPR012819	UDP-Glycosyltransferase/glycogen phosphorylase	-	Glycosyl transferases group 1;Sucrose synthase;Sucrose-6F-phosphate phosphohydrolase	Glycosyl transferase, family 1;Sucrose synthase;Sucrose-phosphatase-like, N-terminal	Glycogen Phosphorylase B;	-	SUCROSE-PHOSPHATE SYNTHASE 3-RELATED	-;Sucrose-phosphate synthase
Mp2g17010	NA	N0.HOG0009520					IPR035892|IPR000008	C2 domain (Calcium/lipid-binding domain, CaLB)	C2 domain superfamily	C2 domain	C2 domain	C2 domain	C2 domain superfamily
Mp2g17030	NA	N0.HOG0003565				GO:0003676|GO:0003677|GO:0005634|GO:0006260|GO:0006281|GO:0006310	IPR012340|IPR004365|IPR013955|IPR007199|IPR031657|IPR004591	Nucleic acid-binding proteins	Nucleic acid-binding, OB-fold	OB-fold nucleic acid binding domain;Replication factor-A C terminal domain;Replication factor-A protein 1, N-terminal domain;Replication protein A OB domain	OB-fold nucleic acid binding domain, AA-tRNA synthetase-type;Replication factor A, C-terminal;Replication factor-A protein 1, N-terminal;Replication protein A, OB domain	-	-	REPLICATION FACTOR A 1, RFA1;REPLICATION PROTEIN A 70 KDA DNA-BINDING SUBUNIT B-RELATED	-
Mp2g17040	NA	N0.HOG0005905				GO:0004751|GO:0009052	IPR004788|IPR037171	NagB/RpiA/CoA transferase-like;D-ribose-5-phosphate isomerase (RpiA), lid domain	NagB/RpiA transferase-like;-	Ribose 5-phosphate isomerase A (phosphoriboisomerase A)	Ribose 5-phosphate isomerase, type A	-	-	RIBOSE-5-PHOSPHATE ISOMERASE	Ribose 5-phosphate isomerase, type A
Mp2g17070	NA	N0.HOG0007921				GO:0000931|GO:0033566	IPR008978|IPR002068|IPR022214	HSP20-like chaperones	HSP20-like chaperone	Hsp20/alpha crystallin family;Mitotic-spindle organizing gamma-tubulin ring associated	Alpha crystallin/Hsp20 domain;Mitotic-spindle organizing protein 1	-	HSP20-like chaperone	ALPHA-CRYSTALLIN DOMAIN 32.1;HEAT SHOCK PROTEIN 26	-
Mp2g17090	NA	N0.HOG0004188					IPR036443|IPR013536|IPR001876	Ran binding protein zinc finger-like	Zinc finger, RanBP2-type superfamily	WLM domain	WLM domain	-	-	ZINC ION BINDING PROTEIN;DNA-DEPENDENT METALLOPROTEASE WSS1	-
Mp2g17110	NA	N0.HOG0009789				GO:0004150|GO:0006760	IPR006157|IPR043133|IPR006156	Tetrahydrobiopterin biosynthesis enzymes-like	-	Dihydroneopterin aldolase	Dihydroneopterin aldolase/epimerase domain	-	GTP cyclohydrolase I, C-terminal/NADPH-dependent 7-cyano-7-deazaguanine reductase	DIHYDRONEOPTERIN ALDOLASE 1-RELATED;7,8-DIHYDRONEOPTERIN ALDOLASE	-
Mp2g17120	NA	N0.HOG0007923			MpCYP829A1	GO:0004497|GO:0005506|GO:0016705|GO:0020037	IPR036396|IPR001128|IPR017972|IPR002401	Cytochrome P450	Cytochrome P450 superfamily	Cytochrome P450	Cytochrome P450	Cytochrome P450	Cytochrome P450 superfamily	CYTOCHROME P450 98A9	-
Mp2g17140	NA	N0.HOG0006137					IPR007858			Dpy-30 motif	Dpy-30 motif	-	-	A-TYPE INCLUSION PROTEIN, PUTATIVE-RELATED	-
Mp2g17360	NA	N0.HOG0009591			MpARID4	GO:0003677	IPR042293|IPR036431|IPR011011|IPR001606|IPR013083	ARID-like;FYVE/PHD zinc finger	ARID DNA-binding domain superfamily;Zinc finger, FYVE/PHD-type	ARID/BRIGHT DNA binding domain	ARID DNA-binding domain	Zinc/RING finger domain, C3HC4 (zinc finger);-	Zinc finger, RING/FYVE/PHD-type;ARID DNA-binding domain superfamily	AT-RICH INTERACTIVE DOMAIN-CONTAINING PROTEIN 4	AT-rich interactive domain-containing protein 4;-
Mp2g17390	NA	N0.HOG0007700				GO:0005509|GO:0009523|GO:0009654|GO:0015979|GO:0019898	IPR016123|IPR002683	Mog1p/PsbP-like	Mog1/PsbP, alpha/beta/alpha sandwich	PsbP	PsbP, C-terminal	Mog1/PsbP, alpha/beta/alpha sandwich	-	OXYGEN-EVOLVING ENHANCER PROTEIN 2-1, CHLOROPLASTIC;-	-
Mp2g17400	NA	N0.HOG0003425				|GO:0006457|GO:0016272|GO:0051082	IPR016661|IPR002777|IPR009053	Prefoldin	-	Prefoldin subunit	Prefoldin beta-like	-	Prefoldin	PREFOLDIN SUBUNIT 4	-;Prefoldin, subunit 4
Mp2g17410	NA	N0.HOG0007701			MpMAPKKK6	GO:0004672|GO:0005524|GO:0006468	IPR011009|IPR000719|IPR008271	Protein kinase-like (PK-like)	Protein kinase-like domain superfamily	Protein kinase domain	Protein kinase domain	Transferase(Phosphotransferase) domain 1	-	MITOGEN-ACTIVATED PROTEIN KINASE KINASE KINASE NPK1-LIKE;CCR4-NOT TRANSCRIPTIONAL COMPLEX SUBUNIT CAF120-RELATED	-
Mp2g17430	NA	N0.HOG0009127												DBJ|BAA96220.1	-
Mp2g17450	NA	N0.HOG0003967												NF-KAPPA-B INHIBITOR-LIKE PROTEIN-RELATED;NF-KAPPA-B INHIBITOR-LIKE PROTEIN	-
Mp2g17480	11	N0.HOG0005435					IPR040262	Tropomyosin	-			-	-	OS03G0691500 PROTEIN	Uncharacterized protein At4g38062-like;-
Mp2g17500	NA	N0.HOG0005434				GO:0004672|GO:0006468|GO:0005515|GO:0005524	IPR011009|IPR001245|IPR024788|IPR001611|IPR008271|IPR032675|IPR000719	Protein kinase-like (PK-like);L domain-like	Protein kinase-like domain superfamily;-	Protein tyrosine and serine/threonine kinase;Malectin-like domain;Leucine rich repeat	Serine-threonine/tyrosine-protein kinase, catalytic domain;Malectin-like domain;Leucine-rich repeat	Ribonuclease Inhibitor;Transferase(Phosphotransferase) domain 1;Phosphorylase Kinase; domain 1;-	Leucine-rich repeat domain superfamily;-	OS07G0107800 PROTEIN-RELATED	-
Mp2g17520	NA	N0.HOG0004487			MpVPT	GO:0016021|GO:0022857|GO:0055085	IPR036259|IPR004331|IPR005828	MFS general substrate transporter	MFS transporter superfamily	SPX domain;Sugar (and other) transporter	SPX domain;Major facilitator, sugar transporter-like	MFS general substrate transporter like domains	MFS transporter superfamily	SPX DOMAIN-CONTAINING MEMBRANE PROTEIN OS04G0573000;INNER MEMBRANE TRANSPORT PROTEIN YAJR	-
Mp2g17540	NA	N0.HOG0004389
Mp2g17570	NA	N0.HOG0010462					IPR000014			PAS domain	PAS domain			VON WILLEBRAND FACTOR A DOMAIN PROTEIN	-
Mp2g17590	NA	N0.HOG0003419			MpCRY,MpCRY	GO:0009785|GO:0009882	IPR036155|IPR036134|IPR006050|IPR005101|IPR018394|IPR014729|IPR014134|IPR002081	Cryptochrome/photolyase, N-terminal domain;Cryptochrome/photolyase FAD-binding domain	Cryptochrome/photolyase, N-terminal domain superfamily;Cryptochrome/DNA photolyase, FAD-binding domain-like superfamily	DNA photolyase;FAD binding domain of DNA photolyase	DNA photolyase, N-terminal;Cryptochrome/DNA photolyase, FAD-binding domain	HUPs;-;DNA Cyclobutane Dipyrimidine Photolyase, subunit A, domain 3	Rossmann-like alpha/beta/alpha sandwich fold;-	CRYPTOCHROME;CRYPTOCHROME-1	-
Mp2g17640	NA	N0.HOG0007575					IPR013885			Eukaryotic protein of unknown function (DUF1764)	Protein of unknown function DUF1764, eukaryotic			GROWTH FACTOR 2	Protein of unknown function DUF1764, eukaryotic
Mp2g17650	NA	N0.HOG0001965				GO:0006397|GO:0016567|GO:0061630|GO:0003676|GO:0008270||GO:0004842	IPR033489|IPR036875|IPR014891|IPR001878|IPR025829|IPR013083|IPR003613|IPR001841	Retrovirus zinc finger-like domains;RING/U-box	Zinc finger, CCHC-type superfamily;-	Zinc finger, C3HC4 type (RING finger);DWNN domain;Zinc knuckle	-;DWNN domain;Zinc finger, CCHC-type;Zinc knuckle CX2CX3GHX4C	-;Zinc/RING finger domain, C3HC4 (zinc finger)	-;Zinc finger, RING/FYVE/PHD-type	RETINOBLASTOMA-BINDING PROTEIN 6;E3 UBIQUITIN-PROTEIN LIGASE RBBP6	E3 ubiquitin-protein ligase RBBP6 family;-
Mp2g17680	NA	N0.HOG0005883			MpCYP823A2	GO:0004497|GO:0005506|GO:0016705|GO:0020037	IPR036396|IPR001128|IPR017972|IPR002401	Cytochrome P450	Cytochrome P450 superfamily	Cytochrome P450	Cytochrome P450	Cytochrome P450	Cytochrome P450 superfamily	CYTOCHROME P450 703A2-RELATED-RELATED	-
Mp2g17690	NA	N0.HOG0006892					IPR012674	Lipocalins	Calycin			-	Calycin	APOLIPOPROTEIN D	-
Mp2g17770	NA	N0.HOG0011267			MpGH16.5	|GO:0004553|GO:0005975|GO:0005618|GO:0006073|GO:0016762|GO:0048046|GO:0010411|GO:0042546	IPR044791|IPR013320|IPR000757|IPR010713|IPR008263|IPR008264|IPR016455	Concanavalin A-like lectins/glucanases	Concanavalin A-like lectin/glucanase domain superfamily	Glycosyl hydrolases family 16;Xyloglucan endo-transglycosylase (XET) C-terminus	Glycoside hydrolase family 16;Xyloglucan endo-transglycosylase, C-terminal	-	-	XYLOGLUCAN ENDOTRANSGLUCOSYLASE/HYDROLASE PROTEIN 5-RELATED;XYLOGLUCAN ENDOTRANSGLUCOSYLASE/HYDROLASE PROTEIN 8-RELATED	-;Beta-glucanase/XTH
Mp2g17810	5|8|9|18|21	N0.HOG0011266			MpGH16.7	|GO:0004553|GO:0005618|GO:0006073|GO:0016762|GO:0048046|GO:0005975|GO:0010411|GO:0042546	IPR044791|IPR013320|IPR010713|IPR000757|IPR008263|IPR008264|IPR016455	Concanavalin A-like lectins/glucanases	Concanavalin A-like lectin/glucanase domain superfamily	Xyloglucan endo-transglycosylase (XET) C-terminus;Glycosyl hydrolases family 16	Xyloglucan endo-transglycosylase, C-terminal;Glycoside hydrolase family 16	-	-	XYLOGLUCAN ENDOTRANSGLUCOSYLASE/HYDROLASE PROTEIN 5-RELATED;XYLOGLUCAN ENDOTRANSGLUCOSYLASE/HYDROLASE PROTEIN 8-RELATED	-;Beta-glucanase/XTH
Mp2g17830	8	N0.HOG0005874				|GO:0016020	IPR005016			Serine incorporator (Serinc)	Serine incorporator/TMS membrane protein			BNAANNG35710D PROTEIN;SERINE INCORPORATOR	-;Serine incorporator/TMS membrane protein
Mp2g17840	9|18	N0.HOG0005873			MpGH1.3	|GO:0004553|GO:0005975	IPR001360|IPR017853	(Trans)glycosidases	Glycoside hydrolase superfamily	Glycosyl hydrolase family 1	Glycoside hydrolase family 1	Glycosidases	-	GALACTOLIPID GALACTOSYLTRANSFERASE SFR2, CHLOROPLASTIC;GLYCOSYL HYDROLASE	-;Glycoside hydrolase family 1
Mp2g17850	NA	N0.HOG0004744				GO:0005515	IPR036322|IPR015943|IPR001680	WD40 repeat-like	WD40-repeat-containing domain superfamily			-	WD40/YVTN repeat-like-containing domain superfamily	OS06G0115200 PROTEIN	-
Mp2g17860	NA	N0.HOG0002256				GO:0050661|GO:0005975|GO:0008270|GO:0016832|GO:0051287|GO:0016491||GO:0003824	IPR008927|IPR036291|IPR006115|IPR000771|IPR031475|IPR010737|IPR029154|IPR002204|IPR042213|IPR013328|IPR013785|IPR037051	YgbK-like;6-phosphogluconate dehydrogenase C-terminal domain-like;Aldolase;NAD(P)-binding Rossmann-fold domains	-;6-phosphogluconate dehydrogenase-like, C-terminal domain superfamily;NAD(P)-binding domain superfamily	NAD binding domain of 6-phosphogluconate dehydrogenase;Fructose-bisphosphate aldolase class-II;Nucleotide-binding C-terminal domain;Sugar-binding N-terminal domain;NAD-binding of NADP-dependent 3-hydroxyisobutyrate dehydrogenase	6-phosphogluconate dehydrogenase, NADP-binding;Fructose-bisphosphate aldolase, class-II;Four-carbon acid sugar kinase, nucleotide binding domain;Four-carbon acid sugar kinase, N-terminal domain;3-hydroxyisobutyrate dehydrogenase, NAD-binding domain	-;Aldolase class I	-;Four-carbon acid sugar kinase, nucleotide binding domain superfamily;6-phosphogluconate dehydrogenase, domain 2;Aldolase-type TIM barrel;Four-carbon acid sugar kinase, N-terminal domain superfamily	ALDOLASE-RELATED;KETOSE-BISPHOSPHATE ALDOLASE CLASS-II FAMILY PROTEIN	-
Mp2g17890	NA	N0.HOG0005584					IPR036443|IPR001876	Ran binding protein zinc finger-like	Zinc finger, RanBP2-type superfamily	Zn-finger in Ran binding protein and others	Zinc finger, RanBP2-type	-	-	ZINC FINGER RAN-BINDING DOMAIN-CONTAINING PROTEIN 2;ZINC FINGER RAN-BINDING DOMAIN-CONTAINING PROTEIN 2 ZRANB2-RELATED	-
Mp2g17910	17	N0.HOG0005585			MpABCG14	GO:0016020|GO:0042626|GO:0005524	IPR027417|IPR013525|IPR043926|IPR003439|IPR017871	P-loop containing nucleoside triphosphate hydrolases	P-loop containing nucleoside triphosphate hydrolase	ABC-2 type transporter;ABC transporter	ABC-2 type transporter;ABC transporter family G domain;ABC transporter-like	-	-	ABC TRANSPORTER G FAMILY MEMBER 16;ABC TRANSPORTER G FAMILY MEMBER 28	-
Mp2g17950	NA	N0.HOG0006424				GO:0000062	IPR035984|IPR000582|IPR014352	Acyl-CoA binding protein	Acyl-CoA binding protein superfamily	Acyl CoA binding protein	Acyl-CoA-binding protein, ACBP	-	FERM/acyl-CoA-binding protein superfamily	ACYL-COA-BINDING PROTEIN, ACBP;ACYL-COA-BINDING DOMAIN-CONTAINING PROTEIN 3	-
Mp2g18000	NA	N0.HOG0004222				GO:0015020|GO:0016020|GO:0016757	IPR044610|IPR003406			Core-2/I-Branching enzyme	Glycosyl transferase, family 14			GLYCOSYLTRANSFERASE;BETA-GLUCURONOSYLTRANSFERASE GLCAT14A	Beta-glucuronosyltransferase GlcAT14A/B/C;-
Mp2g18020	NA	N0.HOG0004978			MpABC27	GO:0005524|GO:0016021|GO:0042626|GO:0055085|	IPR036640|IPR027417|IPR003439|IPR011527|IPR017871	ABC transporter transmembrane region;P-loop containing nucleoside triphosphate hydrolases	ABC transporter type 1, transmembrane domain superfamily;P-loop containing nucleoside triphosphate hydrolase	ABC transporter;ABC transporter transmembrane region 2	ABC transporter-like;ABC transporter type 1, transmembrane domain	-;ABC transporter type 1, transmembrane domain	-;ABC transporter type 1, transmembrane domain superfamily	ATP-BINDING CASSETTE, SUB-FAMILY D MEMBER;ATP-BINDING CASSETTE SUB-FAMILY D MEMBER 3	-
Mp2g18050	NA	N0.HOG0006269				GO:0016021	IPR039309|IPR036259|IPR004324	MFS general substrate transporter	MFS transporter superfamily	BT1 family	Biopterin transporter family	MFS general substrate transporter like domains	MFS transporter superfamily	FOLATE-BIOPTERIN TRANSPORTER 1, CHLOROPLASTIC;FOLATE-BIOPTERIN TRANSPORTER 2-RELATED	Biopterin transporter family;-
Mp2g18060	NA	N0.HOG0006779					IPR019366			Clusterin-associated protein-1	Clusterin-associated protein-1			CLUSTERIN ASSOCIATED PROTEIN 1	Clusterin-associated protein-1
Mp2g18080	NA	N0.HOG0005199				GO:0006633|GO:0016790	IPR029069|IPR002864	Thioesterase/thiol ester dehydrase-isomerase	HotDog domain superfamily	Acyl-ACP thioesterase	Acyl-ACP thioesterase	Hotdog Thioesterase	-	ACYL-[ACYL-CARRIER-PROTEIN] HYDROLASE;OLEOYL-ACYL CARRIER PROTEIN THIOESTERASE 1, CHLOROPLASTIC	-
Mp2g18110	NA	N0.HOG0000318
Mp2g18120	NA	N0.HOG0000318
Mp2g18130	NA	N0.HOG0000318
Mp2g18140	NA	N0.HOG0000318
Mp2g18150	NA	N0.HOG0000318
Mp2g18190	NA	N0.HOG0001505			MpPYL2		IPR019587|IPR023393	Bet v1-like	-	Polyketide cyclase / dehydrase and lipid transport	Polyketide cyclase/dehydrase	-	START-like domain superfamily	AT-RICH ELEMENT BINDING FACTOR 3;-	-
Mp2g18210	NA	N0.HOG0008366				GO:0016020|GO:0022857|GO:0055085	IPR002293|IPR029485			Amino acid permease;C-terminus of AA_permease	Amino acid/polyamine transporter I;Cationic amino acid transporter, C-terminal	Amino acid/polyamine transporter I	-	INNER MEMBRANE TRANSPORTER YGJI-RELATED;CATIONIC AMINO ACID TRANSPORTER 1	-
Mp2g18280	21	N0.HOG0006191			MpAVP2	|GO:0004427|GO:0009678|GO:0016020|GO:1902600	IPR004131			Inorganic H+ pyrophosphatase	Pyrophosphate-energised proton pump			INORGANIC DIPHOSPHATASE-RELATED;K(+)-INSENSITIVE PYROPHOSPHATE-ENERGIZED PROTON PUMP	-;Pyrophosphate-energised proton pump
Mp2g18300	NA	N0.HOG0003597					IPR005178			Organic solute transporter Ostalpha	Organic solute transporter subunit alpha/Transmembrane protein 184			ORGANIC SOLUTE TRANSPORTER-RELATED;BNAA05G31380D PROTEIN	Organic solute transporter subunit alpha/Transmembrane protein 184;-
Mp2g18320	NA	N0.HOG0004731				GO:0004518|GO:0016788	IPR036279|IPR029060|IPR006086|IPR019974|IPR003903|IPR006084	5' to 3' exonuclease, C-terminal subdomain;PIN domain-like	5'-3' exonuclease, C-terminal domain superfamily;PIN-like domain superfamily	XPG I-region	XPG-I domain	-	-	DNA REPAIR PROTEIN COMPLEMENTING XP-G CELLS-RELATED;DNA REPAIR PROTEIN COMPLEMENTING XP-G CELLS	-
Mp2g18350	NA	N0.HOG0001192
Mp2g18360	13	N0.HOG0001192
Mp2g18390	NA	N0.HOG0010676				GO:0005515	IPR011990|IPR019734|IPR013026	TPR-like	Tetratricopeptide-like helical domain superfamily	Tetratricopeptide repeat	-	Tetratricopeptide repeat domain	Tetratricopeptide-like helical domain superfamily	TETRATRICOPEPTIDE REPEAT (TPR)-LIKE SUPERFAMILY PROTEIN	-
Mp2g18420	NA	N0.HOG0010620				GO:0004190|GO:0006508	IPR021109|IPR032799|IPR032861|IPR001969|IPR033121|IPR001461	Acid proteases	Aspartic peptidase domain superfamily	Xylanase inhibitor C-terminal;Xylanase inhibitor N-terminal	Xylanase inhibitor, C-terminal;Xylanase inhibitor, N-terminal	Acid Proteases	Aspartic peptidase domain superfamily	OS07G0603500 PROTEIN-RELATED;OS08G0469000 PROTEIN	-
Mp2g18430	NA	N0.HOG0000318
Mp2g18440	NA	N0.HOG0000318
Mp2g18450	NA	N0.HOG0000318
Mp2g18460	NA	N0.HOG0000321
Mp2g18470	NA	N0.HOG0004914				GO:0008757|GO:0031591	IPR029063|IPR030382|IPR026274	S-adenosyl-L-methionine-dependent methyltransferases	S-adenosyl-L-methionine-dependent methyltransferase	Met-10+ like-protein	SAM-dependent methyltransferase TRM5/TYW2-type	Vaccinia Virus protein VP39	-	TRNA WYBUTOSINE-SYNTHESIZING PROTEIN 2 HOMOLOG;TRNA METHYLTRANSFERASE	-
Mp2g18500	NA	N0.HOG0003651				GO:0004222|GO:0006508|GO:0008237	IPR025605|IPR001567|IPR012446|IPR038350|IPR041966|IPR024077|IPR024079	Metalloproteases (""""""""""""""""""""""""""""""""""""""""""""""""""""""""""""""""""""""""""""""""""""""""""""""""""""""""""""""""""""""""""""""""zincins""""""""""""""""""""""""""""""""""""""""""""""""""""""""""""""""""""""""""""""""""""""""""""""""""""""""""""""""""""""""""""""""), catalytic domain	-	OST-HTH/LOTUS domain;Peptidase family M3;Mediator of CRAC channel activity	OST-HTH/LOTUS domain;Peptidase M3A/M3B catalytic domain;Calcium release-activated calcium channel protein	-;Neurolysin, domain 3;Collagenase (Catalytic Domain)	Orai superfamily;LOTUS-like domain;Neurolysin/Thimet oligopeptidase, domain 2;Metallopeptidase, catalytic domain superfamily	LD37516P;PROTEASE M3 THIMET OLIGOPEPTIDASE-RELATED	-
Mp2g18520	16	N0.HOG0003911				GO:0016491	IPR036188|IPR002937|IPR001613	FAD-linked reductases, C-terminal domain;FAD/NAD(P)-binding domain	-;FAD/NAD(P)-binding domain superfamily	Flavin containing amine oxidoreductase	Amine oxidase	-	-;FAD/NAD(P)-binding domain superfamily	FLAVIN MONOAMINE OXIDASE;-	-
Mp2g18540	NA	N0.HOG0005243				GO:0008285	IPR033304|IPR013783					Immunoglobulins	Immunoglobulin-like fold	DELETED IN LUNG AND ESOPHAGEAL CANCER PROTEIN 1	Deleted in lung and esophageal cancer protein 1
Mp2g18600	NA	N0.HOG0006814			MpExpansin11	GO:0009664|GO:0005576	IPR036749|IPR036908|IPR009009|IPR007117|IPR007112|IPR002963|IPR007118	PHL pollen allergen;Barwin-like endoglucanases	Expansin, cellulose-binding-like domain superfamily;RlpA-like domain superfamily	Lytic transglycolase;Expansin C-terminal domain	RlpA-like protein, double-psi beta-barrel domain;Expansin, cellulose-binding-like domain	-	Expansin, cellulose-binding-like domain superfamily;RlpA-like domain superfamily	EXPANSIN-A15	-
Mp2g18610	NA	N0.HOG0006813			MpExpansin12	GO:0005576|GO:0009664	IPR036749|IPR036908|IPR009009|IPR007117|IPR007112|IPR007118|IPR002963	PHL pollen allergen;Barwin-like endoglucanases	Expansin, cellulose-binding-like domain superfamily;RlpA-like domain superfamily	Lytic transglycolase;Expansin C-terminal domain	RlpA-like protein, double-psi beta-barrel domain;Expansin, cellulose-binding-like domain	-	Expansin, cellulose-binding-like domain superfamily;RlpA-like domain superfamily	EXPANSIN-A15;EXPANSIN-A11	-
Mp2g18670	NA	N0.HOG0006922
Mp2g18710	NA	N0.HOG0006923				GO:0003677	IPR016177|IPR032881|IPR001739	DNA-binding domain	DNA-binding domain superfamily	PHD - plant homeodomain finger protein	Oberon, PHD finger domain	-	-	ADAPTER PROTEIN, PUTATIVE-RELATED	-
Mp2g18730	NA	N0.HOG0006924			MpGT34.3	GO:0016021|GO:0016757	IPR008630|IPR029044			galactosyl transferase GMA12/MNN10 family	Glycosyltransferase 34	Spore Coat Polysaccharide Biosynthesis Protein SpsA; Chain A	Nucleotide-diphospho-sugar transferases	XYLOGLUCAN 6-XYLOSYLTRANSFERASE 5-RELATED-RELATED	-
Mp2g18740	NA	N0.HOG0005616				GO:0030261	IPR031739|IPR009378|IPR031719|IPR031737			Condensin II complex subunit CAP-H2 or CNDH2, N-terminal;Condensin II complex subunit CAP-H2 or CNDH2, mid domain;Condensin II complex subunit CAP-H2 or CNDH2, C-term	Condensin II complex subunit H2, N-terminal;Condensin II complex subunit H2, middle domain;Condensin-2 complex subunit H2, C-terminal			CONDENSIN-2 COMPLEX SUBUNIT H2	Condensin-2 complex subunit H2
Mp2g18750	NA	N0.HOG0011072
Mp2g18760	4|6|7|13|19	N0.HOG0001249
Mp2g18780	NA	N0.HOG0001249
Mp2g18830	NA	N0.HOG0001128
Mp2g18860	NA	N0.HOG0000554				GO:0006629	IPR029058|IPR002921	alpha/beta-Hydrolases	Alpha/Beta hydrolase fold	Lipase (class 3)	Fungal lipase-like domain	alpha/beta hydrolase	Alpha/Beta hydrolase fold	ALPHA/BETA-HYDROLASES SUPERFAMILY PROTEIN	-
Mp2g18870	NA	N0.HOG0001128
Mp2g18930	NA	N0.HOG0009812				GO:0016787	IPR015797|IPR000086	Nudix	NUDIX hydrolase-like domain superfamily			Nucleoside Triphosphate Pyrophosphohydrolase	-	URIDINE DIPHOSPHATE GLUCOSE PYROPHOSPHATASE	-
Mp2g18940	17	N0.HOG0009811				GO:0009909	IPR038864							F23A5.30 PROTEIN	Protein heading date repressor 1;-
Mp2g18950	NA	N0.HOG0006158				GO:0003684|GO:0005634|GO:0006281	IPR004579|IPR011335|IPR010994	Restriction endonuclease-like;RuvA domain 2-like	Restriction endonuclease type II-like;RuvA domain 2-like	Binding domain of DNA repair protein Ercc1 (rad10/Swi10)	ERCC1/RAD10/SWI10 family	-	-	EXCISION REPAIR CROSS-COMPLEMENTING 1 ERCC1	ERCC1/RAD10/SWI10 family
Mp2g18990	NA	N0.HOG0005530						Fucose-specific lectin	-			-	-	OS01G0275950 PROTEIN	-
Mp2g19080	NA	N0.HOG0009087												ATP-DEPENDENT DNA HELICASE;OS02G0793800 PROTEIN	-
Mp2g19160	NA	N0.HOG0009879					IPR019378			GDP-fucose protein O-fucosyltransferase	GDP-fucose protein O-fucosyltransferase	-	-	GDP-FUCOSE PROTEIN O-FUCOSYLTRANSFERASE 2	-
Mp2g19200	NA	N0.HOG0000505
Mp2g19210	NA	N0.HOG0000505
Mp2g19250	NA	N0.HOG0000505
Mp2g19270	NA	N0.HOG0008360			MpPILS1	GO:0016021|GO:0055085	IPR004776			Membrane transport protein	Membrane transport protein			-;PROTEIN PIN-LIKES 1	-
Mp2g19280	NA	N0.HOG0010151				GO:0004176|GO:0004252|GO:0006508	IPR023562|IPR029045|IPR018215|IPR033135|IPR001907	ClpP/crotonase	ClpP/crotonase-like domain superfamily	Clp protease	Clp protease proteolytic subunit /Translocation-enhancing protein TepA	-	-	ATP-DEPENDENT CLP PROTEASE PROTEOLYTIC SUBUNIT 5, CHLOROPLASTIC;ATP-DEPENDENT CLP PROTEASE PROTEOLYTIC SUBUNIT	-;Clp protease proteolytic subunit /Translocation-enhancing protein TepA
Mp2g19300	NA	N0.HOG0010170				GO:0005515|GO:0007166	IPR016024|IPR000225|IPR011989|IPR036537	ARM repeat	Armadillo-type fold	Armadillo/beta-catenin-like repeat	Armadillo	-	Armadillo-like helical;Adaptor protein Cbl, N-terminal domain superfamily	ARMADILLO REPEAT ONLY 4	-
Mp2g19310	NA	N0.HOG0009372			MpRLK-Pelle_Extensin1	GO:0004672|GO:0006468|GO:0005524	IPR011009|IPR001245|IPR008271|IPR017441|IPR000719	Protein kinase-like (PK-like)	Protein kinase-like domain superfamily	Protein tyrosine and serine/threonine kinase	Serine-threonine/tyrosine-protein kinase, catalytic domain	Transferase(Phosphotransferase) domain 1;Phosphorylase Kinase; domain 1	-	OS01G0750732 PROTEIN	-
Mp2g19320	NA	N0.HOG0005761					IPR027417	P-loop containing nucleoside triphosphate hydrolases	P-loop containing nucleoside triphosphate hydrolase
Mp2g19330	NA	N0.HOG0007440				GO:0008168	IPR007823|IPR029063|IPR042036	S-adenosyl-L-methionine-dependent methyltransferases	S-adenosyl-L-methionine-dependent methyltransferase	Hypothetical methyltransferase	Ribosomal RNA processing protein 8	-;Vaccinia Virus protein VP39	Ribosomal RNA-processing protein 8, N-terminal domain;-	UNCHARACTERIZED	Ribosomal RNA processing protein 8
Mp2g19350	NA	N0.HOG0009373			MpGT8.6	GO:0016757	IPR029044|IPR002495	Nucleotide-diphospho-sugar transferases	Nucleotide-diphospho-sugar transferases	Glycosyl transferase family 8	Glycosyl transferase, family 8	Spore Coat Polysaccharide Biosynthesis Protein SpsA; Chain A	Nucleotide-diphospho-sugar transferases	GLYCOSYLTRANSFERASE 8 DOMAIN-CONTAINING PROTEIN;GALACTURONOSYLTRANSFERASE-LIKE 3-RELATED	-
Mp2g19380	NA	N0.HOG0007442					IPR016024|IPR011989	ARM repeat	Armadillo-type fold			-	Armadillo-like helical	SENESCENCE-ASSOCIATED PROTEIN AAF, CHLOROLPLASTIC	-
Mp2g19400	NA	N0.HOG0005662				GO:0016021	IPR002781			Sulfite exporter TauE/SafE	Transmembrane protein TauE-like			CEREBLON;PROTEIN YIPPEE-LIKE	-
Mp2g19420	NA	N0.HOG0007709					IPR016488|IPR008011			Complex 1 protein (LYR family)	Complex 1 LYR protein			NADH DEHYDROGENASE [UBIQUINONE] 1 ALPHA SUBCOMPLEX SUBUNIT 6-LIKE;NADH-UBIQUINONE OXIDOREDUCTASE B14 SUBUNIT	-;NADH dehydrogenase [ubiquinone] (complex I), alpha subcomplex, subunit 6
Mp2g19470	15|21	N0.HOG0004123				|GO:0042732|GO:0048040|GO:0070403	IPR044516|IPR036291|IPR016040	NAD(P)-binding Rossmann-fold domains	NAD(P)-binding domain superfamily	GDP-mannose 4,6 dehydratase	NAD(P)-binding domain	-	-	UDP-GLUCURONIC ACID DECARBOXYLASE 3-RELATED;UDP-GLUCURONIC ACID DECARBOXYLASE-RELATED	-;UDP-glucuronic acid decarboxylase
Mp2g19480	NA	N0.HOG0007710			MpPKS/CHS3	|GO:0009058|GO:0016747|GO:0016746	IPR011141|IPR016039|IPR001099|IPR012328	Thiolase-like	Thiolase-like	Chalcone and stilbene synthases, N-terminal domain;Chalcone and stilbene synthases, C-terminal domain	Chalcone/stilbene synthase, N-terminal;Chalcone/stilbene synthase, C-terminal	-	Thiolase-like	CHALCONE SYNTHASE;HYDROXYMETHYLGLUTARYL-COA SYNTHASE	-;Polyketide synthase, type III
Mp2g19500	NA	N0.HOG0009598				GO:0006351	IPR036898|IPR005576	N-terminal, heterodimerisation domain of RBP7 (RpoE)	RNA polymerase Rpb7-like, N-terminal domain superfamily	SHS2 domain found in N terminus of Rpb7p/Rpc25p/MJ0397	RNA polymerase Rpb7-like , N-terminal	-	-;RNA polymerase Rpb7-like, N-terminal domain superfamily	DNA-DIRECTED RNA POLYMERASE II, III;DNA-DIRECTED RNA POLYMERASE V SUBUNIT 7	-
Mp2g19510	NA	N0.HOG0009599												COREPRESSOR	-
Mp2g19520	NA	N0.HOG0009600					IPR038944							OUTER ENVELOPE MEMBRANE PROTEIN 7-RELATED;OS07G0154300 PROTEIN	Outer envelope membrane protein 7-like;-
Mp2g19530	NA	N0.HOG0009601					IPR016024|IPR013598|IPR011989	ARM repeat	Armadillo-type fold	Exportin 1-like protein	Exportin-1/Importin-beta-like	-	Armadillo-like helical	ARM REPEAT SUPERFAMILY PROTEIN;TRANSPORTIN 3 AND IMPORTIN 13	-
Mp2g19540	NA	N0.HOG0009602	10.1016/j.cub.2016.09.062	short rhizoids	MpAP5M		IPR039591|IPR036168|IPR028565	Second domain of Mu2 adaptin subunit (ap50) of ap2 adaptor	AP-2 complex subunit mu, C-terminal superfamily	Adaptor complexes medium subunit family	Mu homology domain	Mu homology domain, subdomain B	-	AP-5 COMPLEX SUBUNIT MU-1	AP-5 complex subunit mu-1
Mp2g19600	NA	N0.HOG0007712			MpSYP13B	GO:0016020|GO:0016192|GO:0005484|GO:0006886	IPR010989|IPR006011|IPR000727|IPR006012	t-snare proteins	SNARE	Syntaxin;SNARE domain	Syntaxin, N-terminal domain;Target SNARE coiled-coil homology domain	-	-	SYNTAXIN;SYNTAXIN OF PLANTS 122 PROTEIN	-
Mp2g19610	NA	N0.HOG0000353
Mp2g19620	NA	N0.HOG0000353
Mp2g19650	NA	N0.HOG0000318
Mp2g19660	NA	N0.HOG0000318
Mp2g19730	NA	N0.HOG0005757				GO:0006464|GO:0015031	IPR016135|IPR037202|IPR017916|IPR008883	UBC-like;Endosomal sorting complex assembly domain	Ubiquitin-conjugating enzyme/RWD-like;ESCRT assembly domain	Vps23 core domain;UEV domain	Steadiness box (SB) domain;Ubiquitin E2 variant, N-terminal	Ubiquitin Conjugating Enzyme;-	Ubiquitin-conjugating enzyme/RWD-like;-	TUMOR SUSCEPTIBILITY GENE 101 PROTEIN-RELATED;PROTEIN ELC-LIKE	-
Mp2g19760	NA	N0.HOG0009367				GO:0003824	IPR036633|IPR015424|IPR008286|IPR000310|IPR015421	Ornithine decarboxylase C-terminal domain;PLP-dependent transferases	Orn/Lys/Arg decarboxylase, C-terminal domain superfamily;Pyridoxal phosphate-dependent transferase	Orn/Lys/Arg decarboxylase, C-terminal domain;Orn/Lys/Arg decarboxylase, major domain	Orn/Lys/Arg decarboxylase, C-terminal;Orn/Lys/Arg decarboxylase, major domain	-	Pyridoxal phosphate-dependent transferase, major domain;-	ARGININE DECARBOXYLASE	-
Mp2g19780	NA	N0.HOG0005330				GO:0006812|GO:0015299|GO:0016021|GO:0055085|GO:0006813|GO:0008324	IPR036291|IPR006153|IPR003148|IPR038770|IPR004771	NAD(P)-binding Rossmann-fold domains	NAD(P)-binding domain superfamily	Sodium/hydrogen exchanger family;TrkA-N domain	Cation/H+ exchanger;Regulator of K+ conductance, N-terminal	-	-;Sodium/solute symporter superfamily	K(+) EFFLUX ANTIPORTER 3, CHLOROPLASTIC;K(+) EFFLUX ANTIPORTER 1, CHLOROPLASTIC-RELATED	-
Mp2g19810	NA	N0.HOG0006972				GO:0004725|GO:0016311|GO:0016791|GO:0006470|GO:0008138	IPR029021|IPR016130|IPR029006|IPR000387|IPR020422	Actin depolymerizing proteins;(Phosphotyrosine protein) phosphatases II	-;Protein-tyrosine phosphatase-like	Dual specificity phosphatase, catalytic domain	-	Protein tyrosine phosphatase superfamily;Severin	Protein-tyrosine phosphatase-like;ADF-H/Gelsolin-like domain superfamily	MKPA PROTEIN;PROTEIN-TYROSINE-PHOSPHATASE MKP1	-
Mp2g19860	NA	N0.HOG0001288
Mp2g19870	NA	N0.HOG0001288
Mp2g19900	NA	N0.HOG0007259				GO:0003743|GO:0006413	IPR036877|IPR001950|IPR005872	eIF1-like	SUI1 domain superfamily	Translation initiation factor SUI1	SUI1 domain	-	-
Mp2g19910	NA	N0.HOG0005595				GO:0000124|GO:0003712	IPR021950			Spt20 family	Transcription factor Spt20			TRANSCRIPTION FACTOR SPT20 HOMOLOG	Transcription factor Spt20
Mp2g19920	11	N0.HOG0001530				GO:0003924|GO:0005525|GO:0006913	IPR002041|IPR027417|IPR001806|IPR005225	P-loop containing nucleoside triphosphate hydrolases	P-loop containing nucleoside triphosphate hydrolase	Ras family	Small GTPase	-	-	RAN GTPASE;GTP-BINDING NUCLEAR PROTEIN	Ran GTPase;-
Mp2g19970	18	N0.HOG0009203			MpBHLH45	GO:0046983	IPR036638|IPR011598	HLH, helix-loop-helix DNA-binding domain	Helix-loop-helix DNA-binding domain superfamily			-	Helix-loop-helix DNA-binding domain superfamily	TRANSCRIPTION FACTOR BHLH83-RELATED;OS01G0105700 PROTEIN	-
Mp2g20000	NA	N0.HOG0007258				GO:2001070	IPR005085|IPR013534|IPR013783	UDP-Glycosyltransferase/glycogen phosphorylase	-	Starch/carbohydrate-binding module (family 53);Starch synthase catalytic domain	Carbohydrate binding module family 25;Starch synthase, catalytic domain	Glycogen Phosphorylase B;;Immunoglobulins	-;Immunoglobulin-like fold	STARCH SYNTHASE 3, CHLOROPLASTIC/AMYLOPLASTIC;-	-
Mp2g20050	1	N0.HOG0005298			MpGID1L7,MpGID1L7	GO:0016787	IPR029058|IPR013094	alpha/beta-Hydrolases	Alpha/Beta hydrolase fold	alpha/beta hydrolase fold	Alpha/beta hydrolase fold-3	alpha/beta hydrolase	Alpha/Beta hydrolase fold	ARYLACETAMIDE DEACETYLASE;ACETYL ESTERASE	-
Mp2g20090	NA	N0.HOG0011355				GO:0001671|GO:0051087|GO:0097428|GO:0051259	IPR004640|IPR036869|IPR036386|IPR009073|IPR001623	Chaperone J-domain;HSC20 (HSCB), C-terminal oligomerisation domain	Chaperone J-domain superfamily;HscB, C-terminal domain superfamily	HSCB C-terminal oligomerisation domain	Co-chaperone HscB, C-terminal oligomerisation domain	DnaJ domain;-	Chaperone J-domain superfamily;HscB, C-terminal domain superfamily	IRON-SULFUR CLUSTER CO-CHAPERONE PROTEIN HSCB	Co-chaperone Hsc20
Mp2g20110	NA	N0.HOG0010198			MpCQC		IPR008930|IPR032697|IPR032696	Terpenoid cyclases/Protein prenyltransferases	Terpenoid cyclases/protein prenyltransferase alpha-alpha toroid	Squalene-hopene cyclase N-terminal domain;Squalene-hopene cyclase C-terminal domain	Squalene cyclase, N-terminal;Squalene cyclase, C-terminal	-	-	TERPENE CYCLASE/MUTASE FAMILY MEMBER;SPORULENOL SYNTHASE	-
Mp2g20120	NA	N0.HOG0006566				GO:0016746|GO:0016747	IPR016039|IPR020617|IPR020616|IPR020613|IPR020610|IPR020615|IPR002155	Thiolase-like	Thiolase-like	Thiolase, C-terminal domain;Thiolase, N-terminal domain	Thiolase, C-terminal;Thiolase, N-terminal	-	Thiolase-like	3-KETOACYL-COA THIOLASE, PEROXISOMAL;BNAC04G43560D PROTEIN	-
Mp2g20190	NA	N0.HOG0001731				GO:0005525|GO:0003924	IPR009000|IPR027417|IPR035647|IPR020568|IPR005517|IPR004161|IPR041095|IPR000795|IPR000640|IPR031157|IPR014721|IPR005225	Translation proteins;P-loop containing nucleoside triphosphate hydrolases;EF-G C-terminal domain-like;Ribosomal protein S5 domain 2-like	Translation protein, beta-barrel domain superfamily;P-loop containing nucleoside triphosphate hydrolase;EF-G domain III/V-like;Ribosomal protein S5 domain 2-type fold	Elongation factor G, domain IV;Elongation factor Tu domain 2;Elongation Factor G, domain III;Elongation factor Tu GTP binding domain;Elongation factor G C-terminus	Translation elongation factor EFG/EF2, domain IV;Translation elongation factor EFTu-like, domain 2;Elongation Factor G, domain II;Translational (tr)-type GTP-binding domain;Elongation factor EFG, domain V-like	-;Elongation Factor G (Translational Gtpase), domain 3;Translation factors	-;Ribosomal protein S5 domain 2-type fold, subgroup	TRANSLATION ELONGATION FACTOR-RELATED;-	-
Mp2g20240	7|9|17	N0.HOG0009676			MpKCS3	GO:0006633|GO:0016020|GO:0016747|GO:0016746	IPR012392|IPR016039|IPR013747|IPR013601	Thiolase-like	Thiolase-like	3-Oxoacyl-[acyl-carrier-protein (ACP)] synthase III C terminal;FAE1/Type III polyketide synthase-like protein	3-Oxoacyl-[acyl-carrier-protein (ACP)] synthase III, C-terminal;FAE1/Type III polyketide synthase-like protein	-	Thiolase-like	3-KETOACYL-COA SYNTHASE;3-KETOACYL-COA SYNTHASE 11	Very-long-chain 3-ketoacyl-CoA synthase;-
Mp2g20260	NA	N0.HOG0007804
Mp2g20270	21	N0.HOG0008293			MpGT37.6	GO:0008107|GO:0016020|GO:0042546	IPR004938			Xyloglucan fucosyltransferase	Xyloglucan fucosyltransferase	-	-	FUCOSYLTRANSFERASE 2-RELATED;FUCOSYLTRANSFERASE CAZY FAMILY GT37-LIKE PROTEIN	Xyloglucan fucosyltransferase;-
Mp2g20280	NA	N0.HOG0008292												NEUROFILAMENT LIGHT PROTEIN	-
Mp2g20300	NA	N0.HOG0008291			MpLOX9	GO:0016702|GO:0046872|GO:0005515|GO:0016491	IPR000907|IPR036392|IPR036226|IPR013819|IPR001024|IPR020833|IPR020834|IPR027433|IPR001246	Lipase/lipooxygenase domain (PLAT/LH2 domain);Lipoxigenase	PLAT/LH2 domain superfamily;Lipoxigenase, C-terminal domain superfamily	Lipoxygenase;PLAT/LH2 domain	Lipoxygenase, C-terminal;PLAT/LH2 domain	-;PLAT/LH2 domain	Lipoxygenase, domain 3;-	LIPOXYGENASE;LIPOXYGENASE 3, CHLOROPLASTIC	Lipoxygenase;-
Mp2g20310	NA	N0.HOG0006460				GO:0003723|GO:0005525	IPR027417|IPR009019|IPR006073|IPR015946|IPR030388|IPR005225|IPR005662	P-loop containing nucleoside triphosphate hydrolases;Prokaryotic type KH domain (KH-domain type II)	P-loop containing nucleoside triphosphate hydrolase;K homology domain superfamily, prokaryotic type	50S ribosome-binding GTPase	GTP binding domain	-	K homology domain-like, alpha/beta;-	GTPASE ERA-LIKE, CHLOROPLASTIC;GTPASE ERA	-
Mp2g20320	21	N0.HOG0008290					IPR003137	PA domain	-	PA domain	PA domain	-	-	RING FINGER AND PROTEASE ASSOCIATED DOMAIN-CONTAINING;RECEPTOR HOMOLOGY REGION, TRANSMEMBRANE DOMAIN- AND RING DOMAIN-CONTAINING PROTEIN 2-RELATED	-
Mp2g20330	18	N0.HOG0006459				|GO:0004185|GO:0006508	IPR001563|IPR029058|IPR018202	alpha/beta-Hydrolases	Alpha/Beta hydrolase fold	Serine carboxypeptidase	Peptidase S10, serine carboxypeptidase	alpha/beta hydrolase	Alpha/Beta hydrolase fold	CARBOXYPEPTIDASE;SERINE PROTEASE FAMILY S10 SERINE CARBOXYPEPTIDASE	-;Peptidase S10, serine carboxypeptidase
Mp2g20340	NA	N0.HOG0003738				GO:0005886|GO:0022857|GO:0055085	IPR006726			Fusaric acid resistance protein family	Para-hydroxybenzoic acid efflux pump subunit AaeB/fusaric acid resistance protein			P-HYDROXYBENZOIC ACID EFFLUX PUMP SUBUNIT-RELATED;F3L24.34 PROTEIN	-
Mp2g20400	NA	N0.HOG0001330
Mp2g20490	NA	N0.HOG0000318
Mp2g20520	NA	N0.HOG0000318
Mp2g20590	NA	N0.HOG0009339
Mp2g20660	NA	N0.HOG0009678			MpICS,MpICS	GO:0009234|GO:0030976|GO:0070204|GO:0009058|GO:0003824|GO:0009063||GO:0008909	IPR004433|IPR005801|IPR036849|IPR029058|IPR029061|IPR029035|IPR029017|IPR032264|IPR015890|IPR011766|IPR000073|IPR012001|IPR029065|IPR018110|IPR004561	ADC synthase;Enolase C-terminal domain-like;alpha/beta-Hydrolases;Thiamin diphosphate-binding fold (THDP-binding);DHS-like NAD/FAD-binding domain;Enolase N-terminal domain-like	ADC synthase;Enolase-like, C-terminal domain superfamily;Alpha/Beta hydrolase fold;Thiamin diphosphate-binding fold;DHS-like NAD/FAD-binding domain superfamily;Enolase-like, N-terminal	Middle domain of thiamine pyrophosphate;chorismate binding enzyme;Thiamine pyrophosphate enzyme, C-terminal TPP binding domain;Alpha/beta hydrolase family;Thiamine pyrophosphate enzyme, N-terminal TPP binding domain;Enolase C-terminal domain-like	Menaquinone biosynthesis protein MenD, middle domain;Chorismate-utilising enzyme, C-terminal;Thiamine pyrophosphate enzyme, C-terminal TPP-binding;Alpha/beta hydrolase fold-1;Thiamine pyrophosphate enzyme, N-terminal TPP-binding domain;Enolase C-terminal domain-like	-;alpha/beta hydrolase;Anthranilate synthase	-;Enolase-like, C-terminal domain superfamily;Enolase-like, N-terminal;Alpha/Beta hydrolase fold;ADC synthase	2-SUCCINYL-5-ENOLPYRUVYL-6-HYDROXY-3-CYCLOHEXENE-1-CARBOXYLATE SYNTHASE	2-succinyl-5-enolpyruvyl-6-hydroxy-3-cyclohexene-1-carboxylic-acid synthase
Mp2g20680	NA	N0.HOG0002735				GO:0007034	IPR005024			Snf7	Snf7 family	-	-	CHARGED MULTIVESICULAR BODY PROTEIN;OS03G0108400 PROTEIN	-
Mp2g20720	NA	N0.HOG0007391			MpRLK-Pelle_RLCK-XII-1	GO:0005515|GO:0004672|GO:0005524|GO:0006468	IPR011990|IPR011009|IPR000719	TPR-like;Protein kinase-like (PK-like)	Tetratricopeptide-like helical domain superfamily;Protein kinase-like domain superfamily	Protein kinase domain	Protein kinase domain	Tetratricopeptide repeat domain;Phosphorylase Kinase; domain 1;Transferase(Phosphotransferase) domain 1	Tetratricopeptide-like helical domain superfamily;-	SERINE/THREONINE-PROTEIN KINASE BSK5	-
Mp2g20740	1	N0.HOG0006461					IPR036249|IPR013766|IPR017937	Thioredoxin-like	Thioredoxin-like superfamily	Thioredoxin	Thioredoxin domain	Glutaredoxin	Thioredoxin-like superfamily	THIOREDOXIN F2, CHLOROPLASTIC;THIOREDOXIN	-
Mp2g20940	NA	N0.HOG0005174				GO:0017053	IPR028226			LIN37	Protein LIN37			HYDROXYPROLINE-RICH GLYCOPROTEIN FAMILY PROTEIN	-
Mp2g20990	10	N0.HOG0005529			MpBHLH13	|GO:0003700|GO:0006355|GO:0046983|GO:0055072	IPR044818|IPR036638|IPR011598	HLH, helix-loop-helix DNA-binding domain	Helix-loop-helix DNA-binding domain superfamily	Helix-loop-helix DNA-binding domain	Myc-type, basic helix-loop-helix (bHLH) domain	-	Helix-loop-helix DNA-binding domain superfamily	TRANSCRIPTION FACTOR ILR3;BHLH TRANSCRIPTION FACTOR	-;Transcription factor ILR3-like
Mp2g21020	NA	N0.HOG0004544				|GO:0007018|GO:1990939|GO:0005524|GO:0008017|GO:0003777	IPR027640|IPR027417|IPR019371|IPR001752|IPR019821|IPR036961	P-loop containing nucleoside triphosphate hydrolases	P-loop containing nucleoside triphosphate hydrolase	Uncharacterized conserved protein;Kinesin motor domain	Uncharacterised domain KxDL;Kinesin motor domain	Kinesin motor domain	Kinesin motor domain superfamily	KINESIN-LIKE PROTEIN KIF9;KINESIN-RELATED	-;Kinesin-like protein
Mp2g21030	NA	N0.HOG0004543				GO:0055085	IPR004813|IPR004648			OPT oligopeptide transporter protein	Oligopeptide transporter, OPT superfamily			ISP4 LIKE PROTEIN	-
Mp2g21050	NA	N0.HOG0009150
Mp2g21060	NA	N0.HOG0007868
Mp2g21090	NA	N0.HOG0006862			MpOMT13	GO:0008171|GO:0046983|GO:0008168	IPR036390|IPR029063|IPR001077|IPR012967|IPR036388|IPR016461	Winged helix DNA-binding domain;S-adenosyl-L-methionine-dependent methyltransferases	Winged helix DNA-binding domain superfamily;S-adenosyl-L-methionine-dependent methyltransferase	O-methyltransferase domain;Dimerisation domain	O-methyltransferase domain;Plant methyltransferase dimerisation	-;Vaccinia Virus protein VP39	Winged helix-like DNA-binding domain superfamily;-	O-METHYLTRANSFERASE;CAFFEIC ACID 3-O-METHYLTRANSFERASE 1-LIKE	-
Mp2g21100	9	N0.HOG0003926			MpSQS1	|GO:0004311|GO:0009058|GO:0016740|GO:0016765	IPR044843|IPR008949|IPR002060|IPR019845	Terpenoid synthases	Isoprenoid synthase domain superfamily	Squalene/phytoene synthase	Squalene/phytoene synthase	Farnesyl Diphosphate Synthase	Isoprenoid synthase domain superfamily	PHYTOENE SYNTHASE, CHLOROPLASTIC;BIFUNCTIONAL LYCOPENE CYCLASE/PHYTOENE SYNTHASE	-;Trans-isoprenyl diphosphate synthases, bacterial-type
Mp2g21110	NA	N0.HOG0008761			MpGT37.7	GO:0008107|GO:0016020|GO:0042546	IPR004938			Xyloglucan fucosyltransferase	Xyloglucan fucosyltransferase	-	-	FUCOSYLTRANSFERASE 2-RELATED;OS02G0275200 PROTEIN	Xyloglucan fucosyltransferase;-
Mp2g21290	NA	N0.HOG0003380				GO:0003743|GO:0006413|GO:0005515	IPR016024|IPR016189|IPR016190|IPR003307|IPR002735|IPR016021	ARM repeat;Translation initiation factor 2 beta, aIF2beta, N-terminal domain;Zinc-binding domain of translation initiation factor 2 beta	Armadillo-type fold;Translation initiation factor IF2/IF5, N-terminal;Translation initiation factor IF2/IF5, zinc-binding	eIF4-gamma/eIF5/eIF2-epsilon;Domain found in IF2B/IF5	W2 domain;Translation initiation factor IF2/IF5	-	-;MIF4G-like domain superfamily	EUKARYOTIC TRANSLATION INITIATION FACTOR;EUKARYOTIC TRANSLATION INITIATION FACTOR 5-1-RELATED	-
Mp2g21300	9	N0.HOG0005392					IPR036291|IPR016040	Apolipoprotein A-I;NAD(P)-binding Rossmann-fold domains	-;NAD(P)-binding domain superfamily	NAD(P)H-binding	NAD(P)-binding domain	-;Apolipoprotein	-	FLAVIN REDUCTASE-RELATED;-	-
Mp2g21310	NA	N0.HOG0004473				GO:0004190|GO:0006508	IPR001969|IPR021109			Aspartyl protease	-	Acid Proteases	Aspartic peptidase domain superfamily
Mp2g21320	NA	N0.HOG0007048				GO:0005525|GO:0005874|GO:0007017	IPR036525|IPR008280|IPR024757|IPR003008|IPR017975|IPR037103|IPR000158	Tubulin nucleotide-binding domain-like;Tubulin C-terminal domain-like	Tubulin/FtsZ, GTPase domain superfamily;Tubulin/FtsZ, C-terminal	FtsZ family, C-terminal domain;Tubulin/FtsZ family, GTPase domain	Cell division protein FtsZ, C-terminal;Tubulin/FtsZ, GTPase domain	Tubulin/FtsZ, GTPase domain;-	Tubulin/FtsZ, GTPase domain superfamily;Tubulin/FtsZ-like, C-terminal domain	FTSZ1-2 PLASTID DIVISION PROTEIN;CELL DIVISION PROTEIN FTSZ-RELATED	-
Mp2g21330	NA	N0.HOG0004136				GO:0016746|GO:0004315|GO:0006633	IPR016039|IPR013747|IPR013751|IPR004655	Thiolase-like	Thiolase-like	3-Oxoacyl-[acyl-carrier-protein (ACP)] synthase III C terminal;3-Oxoacyl-[acyl-carrier-protein (ACP)] synthase III	3-Oxoacyl-[acyl-carrier-protein (ACP)] synthase III, C-terminal;3-Oxoacyl-[acyl-carrier-protein (ACP)] synthase III	-	Thiolase-like	3-OXOACYL-(ACYL CARRIER) SYNTHASE III;3-OXOACYL-[ACYL-CARRIER-PROTEIN] SYNTHASE	-
Mp2g21340	NA	N0.HOG0009666			MpABCG29	GO:0005524|GO:0016020|GO:0042626	IPR027417|IPR003439|IPR013525|IPR013581|IPR043926|IPR029481	P-loop containing nucleoside triphosphate hydrolases	P-loop containing nucleoside triphosphate hydrolase	ABC transporter;ABC-2 type transporter;Plant PDR ABC transporter associated;ABC-transporter N-terminal	ABC transporter-like;ABC-2 type transporter;Plant PDR ABC transporter associated;ABC transporter family G domain;ABC-transporter, N-terminal domain	-	-	PLEIOTROPIC DRUG RESISTANCE PROTEIN 1-LIKE ISOFORM X1;LOW QUALITY PROTEIN: ABC TRANSPORTER G FAMILY MEMBER 31-LIKE	-
Mp2g21390	NA	N0.HOG0005795					IPR008166			Glycosyltransferase family 92	Glycosyltransferase family 92			UNCHARACTERIZED;GALACTAN BETA-1,4-GALACTOSYLTRANSFERASE GALS2	-
Mp2g21460	NA	N0.HOG0000942				GO:0009055	IPR039391|IPR008972|IPR003245|IPR033138	Cupredoxins	Cupredoxin	Plastocyanin-like domain	Phytocyanin domain	-	Cupredoxin	BLUE COPPER PROTEIN;UCLACYANIN 1	Phytocyanin;-
Mp2g21470	NA	N0.HOG0012616			MpUGT8,MpUGT8	GO:0008194	IPR002213	UDP-Glycosyltransferase/glycogen phosphorylase	-	UDP-glucoronosyl and UDP-glucosyl transferase	UDP-glucuronosyl/UDP-glucosyltransferase	Glycogen Phosphorylase B;	-	OS07G0510400 PROTEIN;GLYCOSYLTRANSFERASE	-
Mp2g21490	11|17	N0.HOG0010946			MpGH16.11	GO:0004553|GO:0005618|GO:0006073|GO:0016762|GO:0048046|GO:0005975|GO:0010411|GO:0042546	IPR044791|IPR013320|IPR010713|IPR000757|IPR008263|IPR016455	Concanavalin A-like lectins/glucanases	Concanavalin A-like lectin/glucanase domain superfamily	Xyloglucan endo-transglycosylase (XET) C-terminus;Glycosyl hydrolases family 16	Xyloglucan endo-transglycosylase, C-terminal;Glycoside hydrolase family 16	-	-	XYLOGLUCAN ENDOTRANSGLUCOSYLASE/HYDROLASE PROTEIN 8-RELATED;XYLOGLUCAN ENDOTRANSGLUCOSYLASE/HYDROLASE PROTEIN 5-RELATED	Beta-glucanase/XTH;-
Mp2g21520	NA	N0.HOG0010945			MpGH16.12	|GO:0004553|GO:0005975|GO:0005618|GO:0006073|GO:0016762|GO:0048046|GO:0010411|GO:0042546	IPR044791|IPR013320|IPR000757|IPR010713|IPR008263|IPR016455	Concanavalin A-like lectins/glucanases	Concanavalin A-like lectin/glucanase domain superfamily	Glycosyl hydrolases family 16;Xyloglucan endo-transglycosylase (XET) C-terminus	Glycoside hydrolase family 16;Xyloglucan endo-transglycosylase, C-terminal	-	-	XYLOGLUCAN ENDOTRANSGLUCOSYLASE/HYDROLASE PROTEIN 5-RELATED;XYLOGLUCAN ENDOTRANSGLUCOSYLASE/HYDROLASE PROTEIN 8-RELATED	-;Beta-glucanase/XTH
Mp2g21570	NA	N0.HOG0000641
Mp2g21580	NA	N0.HOG0000641
Mp2g21590	NA	N0.HOG0006088					IPR013057			Transmembrane amino acid transporter protein	Amino acid transporter, transmembrane domain			LYSINE HISTIDINE TRANSPORTER-LIKE 8;OS05G0424000 PROTEIN-RELATED	-
Mp2g21600	NA	N0.HOG0009730				GO:0005515	IPR011333|IPR000210|IPR011705	POZ domain	SKP1/BTB/POZ domain superfamily	BTB/POZ domain;BTB And C-terminal Kelch	BTB/POZ domain;BTB/Kelch-associated	Potassium Channel Kv1.1; Chain A;-	SKP1/BTB/POZ domain superfamily;-	OS02G0260700 PROTEIN	-
Mp2g21610	NA	N0.HOG0004891
Mp2g21620	NA	N0.HOG0006091				GO:0016747	IPR029058|IPR000073|IPR007130	alpha/beta-Hydrolases	Alpha/Beta hydrolase fold	Alpha/beta hydrolase family;Diacylglycerol acyltransferase	Alpha/beta hydrolase fold-1;Diacylglycerol acyltransferase	alpha/beta hydrolase	Alpha/Beta hydrolase fold	ESTERASE/LIPASE/THIOESTERASE-LIKE PROTEIN;TRANSMEMBRANE PROTEIN 68	-
Mp2g21640	NA	N0.HOG0009732					IPR029058|IPR022742	alpha/beta-Hydrolases	Alpha/Beta hydrolase fold	Serine aminopeptidase, S33	Serine aminopeptidase, S33	alpha/beta hydrolase	Alpha/Beta hydrolase fold	ALPHA/BETA-HYDROLASES SUPERFAMILY PROTEIN;PHOSPHOLIPASE-RELATED	-
Mp2g21700	NA	N0.HOG0000093
Mp2g21710	NA	N0.HOG0004895				GO:0000166	IPR036291|IPR004104|IPR000683	NAD(P)-binding Rossmann-fold domains;Glyceraldehyde-3-phosphate dehydrogenase-like, C-terminal domain	NAD(P)-binding domain superfamily;-	Oxidoreductase family, C-terminal alpha/beta domain;Oxidoreductase family, NAD-binding Rossmann fold	Gfo/Idh/MocA-like oxidoreductase, C-terminal;Gfo/Idh/MocA-like oxidoreductase, N-terminal	-;Dihydrodipicolinate Reductase; domain 2	-	-	-
Mp2g21730	NA	N0.HOG0006136												OS11G0129800 PROTEIN	-
Mp2g21750	15	N0.HOG0002283				|GO:0016020	IPR000163|IPR036013|IPR001107	Band 7/SPFH domain	Band 7/SPFH domain superfamily	SPFH domain / Band 7 family	Band 7 domain	Band 7 domain	-	PROHIBITIN-3, MITOCHONDRIAL-LIKE;PROHIBITIN	-;Prohibitin
Mp2g21760	NA	N0.HOG0007493				GO:0044458|GO:0005515	IPR027734|IPR032675|IPR001611	Outer arm dynein light chain 1	-	Leucine-rich repeat	-	Ribonuclease Inhibitor	Leucine-rich repeat domain superfamily	DYNEIN ASSEMBLY FACTOR 1, AXONEMAL;PROTEIN PHOSPHATASE 1 REGULATORY SUBUNIT SDS22-RELATED	Dynein assembly factor 1, axonemal;-
Mp2g21770	11|13|17	N0.HOG0005793			MpUGT9	GO:0008194	IPR002213|IPR035595	UDP-Glycosyltransferase/glycogen phosphorylase	-	UDP-glucoronosyl and UDP-glucosyl transferase	UDP-glucuronosyl/UDP-glucosyltransferase	Glycogen Phosphorylase B;	-	GLYCOSYLTRANSFERASE	-
Mp2g21810	NA	N0.HOG0009415			MpGH19.1	GO:0004568|GO:0006032|GO:0016998|GO:0005975	IPR023346|IPR000726|IPR016283	Lysozyme-like	Lysozyme-like domain superfamily	Chitinase class I	Glycoside hydrolase, family 19, catalytic	Endochitinase, domain 2;-	-	CHITINASE-RELATED	-
Mp2g21830	21	N0.HOG0000677				GO:0008446|GO:0019673	IPR006368|IPR036291|IPR016040	NAD(P)-binding Rossmann-fold domains	NAD(P)-binding domain superfamily	GDP-mannose 4,6 dehydratase	NAD(P)-binding domain	-	-	GDP-MANNOSE 4,6-DEHYDRATASE;GDP-MANNOSE 4,6 DEHYDRATASE 1-LIKE	GDP-mannose 4,6-dehydratase;-
Mp2g21860	NA	N0.HOG0005792				GO:0005515	IPR036322|IPR001680|IPR019775|IPR015943|IPR017986|IPR020472|IPR017422	WD40 repeat-like	WD40-repeat-containing domain superfamily	WD domain, G-beta repeat	WD40 repeat	-	WD40/YVTN repeat-like-containing domain superfamily	WD REPEAT-CONTAINING PROTEIN 55	-
Mp2g21870	NA	N0.HOG0005791					IPR013894|IPR042470			RecQ mediated genome instability protein	RecQ mediated genome instability protein, N-terminal	-	RecQ mediated genome instability protein, N-terminal, subdomain 2	RE01471P;SURVIVAL OF MOTOR NEURON-RELATED-SPLICING FACTOR 30-RELATED	-
Mp2g21880	NA	N0.HOG0007489
Mp2g21890	NA	N0.HOG0009781					IPR000742	EGF/Laminin	-			Laminin	-	PROTEIN LIN-12;NOTCH LIGAND FAMILY MEMBER	-
Mp2g21900	NA	N0.HOG0006131				GO:0061630|GO:0005515	IPR039133|IPR016135|IPR006575|IPR013083|IPR001841	RING/U-box;UBC-like	-;Ubiquitin-conjugating enzyme/RWD-like	RWD domain	RWD domain	Ubiquitin Conjugating Enzyme;Zinc/RING finger domain, C3HC4 (zinc finger)	Ubiquitin-conjugating enzyme/RWD-like;Zinc finger, RING/FYVE/PHD-type	RING FINGER PROTEIN 25	E3 ubiquitin-protein ligase RNF25
Mp2g21920	NA	N0.HOG0007915					IPR032675	RNI-like	-			Ribonuclease Inhibitor	Leucine-rich repeat domain superfamily	YNEIN REGULATORY COMPLEX SUBUNIT 5	-
Mp2g21950	NA	N0.HOG0012911					IPR019376			Myelodysplasia-myeloid leukemia factor 1-interacting protein	Myeloid leukemia factor			MYELOID LEUKEMIA FACTOR	Myeloid leukemia factor;-
Mp2g21960	NA	N0.HOG0009821				GO:0016747	IPR003480|IPR023213			Transferase family	Transferase	-	Chloramphenicol acetyltransferase-like domain superfamily	SHIKIMATE O-HYDROXYCINNAMOYLTRANSFERASE;TRICHOTHECENE 3-O-ACETYLTRANSFERASE	-
Mp2g21990	NA	N0.HOG0008700				|GO:0005515	IPR044508|IPR002893|IPR011990	HIT/MYND zinc finger-like;HCP-like	-	MYND finger	Zinc finger, MYND-type	-;Tetratricopeptide repeat domain	-;Tetratricopeptide-like helical domain superfamily	MYND DOMAIN-CONTAINING	F-box protein At5g50450/At1g67340-like
Mp2g22010	1	N0.HOG0004385					IPR008479			Protein of unknown function (DUF760)	Protein of unknown function DUF760			OS02G0833400 PROTEIN;MAR-BINDING FILAMENT-LIKE PROTEIN	-
Mp2g22030	NA	N0.HOG0001290					IPR008700			Cleavage site for pathogenic type III effector avirulence factor Avr	RIN4, pathogenic type III effector avirulence factor Avr cleavage site
Mp2g22050	NA	N0.HOG0003745
Mp2g22060	NA	N0.HOG0004067				GO:0003824|	IPR017850|IPR002591	Alkaline phosphatase-like	Alkaline-phosphatase-like, core domain superfamily	Type I phosphodiesterase / nucleotide pyrophosphatase	Type I phosphodiesterase/nucleotide pyrophosphatase/phosphate transferase	-;Alkaline Phosphatase, subunit A	-;Alkaline-phosphatase-like, core domain superfamily	ECTONUCLEOTIDE PYROPHOSPHATASE/PHOSPHODIESTERASE;ALKALINE-PHOSPHATASE-LIKE FAMILY PROTEIN	-
Mp2g22070	NA	N0.HOG0004687				GO:0019867	IPR039910|IPR000184			Omp85 superfamily domain	Bacterial surface antigen (D15)	membrane protein fhac;membrane protein fhac: a member of the omp85/tpsb transporter family	-	PROTEIN TOC75-3, CHLOROPLASTIC-RELATED;SORTING AND ASSEMBLY MACHINERY SAMM50 PROTEIN FAMILY MEMBER	-;Surface antigen D15-like
Mp2g22090	NA	N0.HOG0007448				GO:0003676	IPR035979|IPR000504|IPR012677	RNA-binding domain, RBD	RNA-binding domain superfamily	RNA recognition motif. (a.k.a. RRM, RBD, or RNP domain)	RNA recognition motif domain	-	Nucleotide-binding alpha-beta plait domain superfamily	HETEROGENEOUS NUCLEAR RIBONUCLEOPROTEIN 87F-RELATED;UBP1-ASSOCIATED PROTEIN 2C-LIKE	-
Mp2g22100	NA	N0.HOG0005766			MpGT37.8	GO:0008107|GO:0016020|GO:0042546	IPR004938			Xyloglucan fucosyltransferase	Xyloglucan fucosyltransferase			FUCOSYLTRANSFERASE 2-RELATED;OS02G0275200 PROTEIN	Xyloglucan fucosyltransferase;-
Mp2g22110	NA	N0.HOG0009385			MpR2R3-MYB11		IPR009057|IPR017930	Homeodomain-like	Homeobox-like domain superfamily	Myb-like DNA-binding domain	-	-	-	PROTEIN ROUGH SHEATH 2 HOMOLOG	-
Mp2g22120	NA	N0.HOG0001369				GO:0003824|GO:0005975|GO:0004556|GO:0005509|GO:0043169	IPR017853|IPR006047|IPR012850|IPR013780|IPR006046	(Trans)glycosidases;Glycosyl hydrolase domain	Glycoside hydrolase superfamily;-	Alpha amylase, catalytic domain;Alpha-amylase C-terminal beta-sheet domain	Glycosyl hydrolase, family 13, catalytic domain;Alpha-amylase, C-terminal beta-sheet	-;Glycosidases	Glycosyl hydrolase, all-beta;-	ALPHA-AMYLASE 2-RELATED;ALPHA-AMYLASE	-
Mp2g22170	NA	N0.HOG0005867				GO:0016491	IPR006076|IPR036188	Nucleotide-binding domain	-	FAD dependent oxidoreductase	FAD dependent oxidoreductase	-	-;FAD/NAD(P)-binding domain superfamily	SARCOSINE DEHYDROGENASE-RELATED;FAD-DEPENDENT OXIDOREDUCTASE FAMILY PROTEIN	-
Mp2g22180	NA	N0.HOG0005866					IPR040415|IPR018247							C5ORF35	-;SET domain-containing protein 9
Mp2g22310	NA	N0.HOG0006743				GO:0003824|GO:0002100|GO:0008251	IPR016193|IPR028883|IPR002125	Cytidine deaminase-like	Cytidine deaminase-like	MafB19-like deaminase	tRNA-specific adenosine deaminase	Cytidine Deaminase, domain 2	-	CYTOSINE DEAMINASE FAMILY MEMBER;TRNA(ADENINE(34)) DEAMINASE, CHLOROPLASTIC	-
Mp2g22320	NA	N0.HOG0006742					IPR038765|IPR003323	Cysteine proteinases	Papain-like cysteine peptidase superfamily	OTU-like cysteine protease	OTU domain	-	-	OTU DOMAIN CONTAINING PROTEIN;OTU-LIKE CYSTEINE PROTEASE DOMAIN CONTAINING PROTEIN	-
Mp2g22330	NA	N0.HOG0005320				GO:0005543|GO:0005545|GO:0030136|GO:0030276|GO:0048268	IPR008942|IPR011417|IPR014712|IPR013809	GAT-like domain;ENTH/VHS domain	-;ENTH/VHS	ANTH domain	AP180 N-terminal homology (ANTH) domain	ANTH domain;-	ANTH domain superfamily;ENTH/VHS	OS05G0549000 PROTEIN;CLATHRIN ASSEMBLY PROTEIN	-
Mp2g22350	NA	N0.HOG0003055				GO:0003924|GO:0005525	IPR027417|IPR001806|IPR032095|IPR007886	Glyceraldehyde-3-phosphate dehydrogenase-like, C-terminal domain;P-loop containing nucleoside triphosphate hydrolases;Formate/glycerate dehydrogenase catalytic domain-like	-;P-loop containing nucleoside triphosphate hydrolase	Ras family;Saccharopine dehydrogenase C-terminal domain;Alanine dehydrogenase/PNT, N-terminal domain	Small GTPase;Saccharopine dehydrogenase, C-terminal;Alanine dehydrogenase/pyridine nucleotide transhydrogenase, N-terminal	Domain 3, Saccharopine reductase;-;Dihydrodipicolinate Reductase; domain 2	-	-;SACCHAROPINE DEHYDROGENASE	-
Mp2g22360	NA	N0.HOG0007087				GO:0016788	IPR001087|IPR036514	SGNH hydrolase	-	GDSL-like Lipase/Acylhydrolase	GDSL lipase/esterase	SGNH hydrolase	SGNH hydrolase superfamily	GDSL LIPASE/ACYLHYDROLASE FAMILY PROTEIN (AFU_ORTHOLOGUE AFUA_4G14700);-	-
Mp2g22370	NA	N0.HOG0005443												PROTEIN PHLOEM PROTEIN 2-LIKE A10;ZGC:172139	-
Mp2g22380	NA	N0.HOG0003027				GO:0016788	IPR044552|IPR001087|IPR036514	SGNH hydrolase	-	GDSL-like Lipase/Acylhydrolase	GDSL lipase/esterase	SGNH hydrolase	SGNH hydrolase superfamily	GDSL-LIKE LIPASE/ACYLHYDROLASE	GDSL esterase/lipase GLIP1-5/GLL25;-
Mp2g22400	1|7|9	N0.HOG0000702
Mp2g22420	NA	N0.HOG0000536
Mp2g22430	NA	N0.HOG0000702
Mp2g22440	NA	N0.HOG0004586			MpCE8.6	GO:0030599|GO:0042545	IPR011050|IPR000070|IPR033131|IPR012334	Pectin lyase-like	Pectin lyase fold/virulence factor	Pectinesterase	Pectinesterase, catalytic	-	Pectin lyase fold	PECTINESTERASE 14-RELATED;ACYL-COA THIOESTER HYDROLASE YBHC-RELATED	-
Mp2g22460	NA	N0.HOG0007262				GO:0008654|GO:0016020|GO:0016780	IPR000462|IPR043130			CDP-alcohol phosphatidyltransferase	CDP-alcohol phosphatidyltransferase	-	CDP-alcohol phosphotransferase, transmembrane domain	CDP-DIACYLGLYCEROL--GLYCEROL-3-PHOSPHATE 3-PHOSPHATIDYLTRANSFERASE-RELATED;CARDIOLIPIN SYNTHASE (CMP-FORMING)	-
Mp2g22480	NA	N0.HOG0006761			MpHAT3,MpHAT3	GO:0008270|GO:0004402|GO:0006355|GO:0016573	IPR035898|IPR011011|IPR000433|IPR000197|IPR013178|IPR043145|IPR013083|IPR031162|IPR019787	RING/U-box;TAZ domain;FYVE/PHD zinc finger	-;TAZ domain superfamily;Zinc finger, FYVE/PHD-type	Zinc finger, ZZ type;TAZ zinc finger;Histone acetylation protein	Zinc finger, ZZ-type;Zinc finger, TAZ-type;Histone acetyltransferase Rtt109/CBP	-;TAZ domain;Zinc/RING finger domain, C3HC4 (zinc finger)	Zinc finger, ZZ-type superfamily;TAZ domain superfamily;Zinc finger, RING/FYVE/PHD-type	ZINC FINGER, TAZ-TYPE-RELATED;CBP/P300-RELATED	-
Mp2g22490	NA	N0.HOG0001895			MpZIP4	GO:0016020|GO:0030001|GO:0046873|GO:0055085	IPR003689			ZIP Zinc transporter	Zinc/iron permease			ZINC/IRON TRANSPORTER;ZINC TRANSPORTER 11	-
Mp2g22500	NA	N0.HOG0008658			MpMATE12	GO:0015297|GO:0016020|GO:0042910|GO:0055085	IPR002528			MatE	Multi antimicrobial extrusion protein			MULTIDRUG RESISTANCE PROTEIN;PROTEIN DETOXIFICATION 49	-
Mp2g22520	NA	N0.HOG0006762			MpMORF	GO:0005634|GO:0006325|GO:0006355	IPR008676|IPR016197|IPR025995|IPR026541|IPR038217	Chromo domain-like	Chromo-like domain superfamily	RNA binding activity-knot of a chromodomain;MRG	RNA binding activity-knot of a chromodomain;MRG domain	-;MRG domain	-;MRG, C-terminal domain superfamily	MORTALITY FACTOR 4-LIKE PROTEIN;PROTEIN MRG1-LIKE ISOFORM X1	MRG;-
Mp2g22530	NA	N0.HOG0011476					IPR031139							RPGR-INTERACTING PROTEIN 1-RELATED;RETINITIS PIGMENTOSA GTPASE REGULATOR-INTERACTING PROTEIN	-;RPGRIP1 family
Mp2g22660	NA	N0.HOG0007619			MpGH16.13	GO:0004553|GO:0005975|GO:0005618|GO:0006073|GO:0016762|GO:0048046|GO:0010411|GO:0042546	IPR044791|IPR013320|IPR000757|IPR010713|IPR008263|IPR016455	Concanavalin A-like lectins/glucanases	Concanavalin A-like lectin/glucanase domain superfamily	Glycosyl hydrolases family 16;Xyloglucan endo-transglycosylase (XET) C-terminus	Glycoside hydrolase family 16;Xyloglucan endo-transglycosylase, C-terminal	-	-	XYLOGLUCAN ENDOTRANSGLUCOSYLASE/HYDROLASE PROTEIN 8-RELATED;XYLOGLUCAN ENDOTRANSGLUCOSYLASE/HYDROLASE PROTEIN 5-RELATED	Beta-glucanase/XTH;-
Mp2g22710	NA	N0.HOG0006563			MpNPF4	|GO:0016020|GO:0022857|GO:0055085	IPR000109|IPR036259	MFS general substrate transporter	MFS transporter superfamily	POT family	Proton-dependent oligopeptide transporter family	MFS general substrate transporter like domains	MFS transporter superfamily	SOLUTE CARRIER FAMILY 15 MEMBER 4;OLIGOPEPTIDE TRANSPORTER-RELATED	-;Proton-dependent oligopeptide transporter family
Mp2g22750	NA	N0.HOG0008423				GO:0005515	IPR036047|IPR015915|IPR001810	F-box domain;Kelch motif	F-box-like domain superfamily;Kelch-type beta propeller	F-box domain	F-box domain	-	Kelch-type beta propeller;-	F-BOX/KELCH-REPEAT PROTEIN	-
Mp2g22760	9	N0.HOG0010199
Mp2g22770	NA	N0.HOG0010204					IPR003774	VC0467-like	-	Uncharacterized ACR, COG1678	Protein of unknown function UPF0301	-	-	TRANSPORTER, PUTATIVE (DUF179)-RELATED	-
Mp2g22790	18	N0.HOG0006700				GO:0004619|GO:0006096|GO:0016868|GO:0003824	IPR005952|IPR029033|IPR013078|IPR001345	Phosphoglycerate mutase-like	Histidine phosphatase superfamily	Histidine phosphatase superfamily (branch 1)	Histidine phosphatase superfamily, clade-1	-	Histidine phosphatase superfamily	PHOSPHOGLYCERATE MUTASE	Phosphoglycerate mutase 1;-
Mp2g22800	NA	N0.HOG0008590
Mp2g22810	NA	N0.HOG0005186				GO:0000911|GO:0000914|GO:0008017|GO:0004672|GO:0005524|GO:0006468	IPR044591|IPR011009|IPR016024|IPR000719|IPR017441|IPR008271|IPR011989	Protein kinase-like (PK-like);ARM repeat	Protein kinase-like domain superfamily;Armadillo-type fold	Protein kinase domain	Protein kinase domain	Transferase(Phosphotransferase) domain 1;-	-;Armadillo-like helical	SERINE/THREONINE-KINASE ULK4-LIKE PROTEIN-RELATED	Microtubuleƒ?associated kinaseƒ?like protein RUNKEL
Mp2g22820	NA	N0.HOG0005183				|GO:0003700|GO:0045893|GO:0006355	IPR043452|IPR004827	Leucine zipper domain	-	bZIP transcription factor	Basic-leucine zipper domain	-	-	ABSCISIC ACID-INSENSITIVE 5-LIKE PROTEIN 7;CAMP-RESPONSE ELEMENT BINDING PROTEIN-RELATED	-;Plant bZIP transcription factors
Mp2g22880	NA	N0.HOG0004354				|GO:0048236|GO:0070192	IPR034546							RECOMBINATION INITIATION DEFECTS 3-RELATED	-;Protein PAIR1
Mp2g22890	NA	N0.HOG0005180				GO:0005515	IPR036047|IPR001810	F-box domain	F-box-like domain superfamily	F-box-like	F-box domain	-	-	F-BOX ONLY PROTEIN 15	-
Mp2g22900	NA	N0.HOG0006690			MpDIR24		IPR004265|IPR044859			Dirigent-like protein	Dirigent protein	-	Allene oxide cyclase/Dirigent protein	NUCLEOPORIN-RELATED;DIRIGENT PROTEIN 19	-
Mp2g22940	NA	N0.HOG0007151					IPR027417|IPR032675	RNI-like;P-loop containing nucleoside triphosphate hydrolases	-;P-loop containing nucleoside triphosphate hydrolase	Ras of Complex, Roc, domain of DAPkinase	-	-;Ribonuclease Inhibitor	-;Leucine-rich repeat domain superfamily	PROTEIN TORNADO 1	-
Mp2g22950	15	N0.HOG0001840				GO:0070569|GO:0003983|GO:0006011	IPR029044|IPR002618|IPR016267	Nucleotide-diphospho-sugar transferases	Nucleotide-diphospho-sugar transferases	UTP--glucose-1-phosphate uridylyltransferase	UDPGP family	Spore Coat Polysaccharide Biosynthesis Protein SpsA; Chain A;Hexapeptide repeat proteins	Nucleotide-diphospho-sugar transferases;-	UTP--GLUCOSE-1-PHOSPHATE URIDYLYLTRANSFERASE;-	-
Mp2g22970	NA	N0.HOG0002250				GO:0008180|GO:0005975|GO:0004553	IPR040134|IPR037754|IPR036390|IPR017853|IPR001223|IPR000717|IPR001579|IPR036388	Winged helix DNA-binding domain;(Trans)glycosidases	Winged helix DNA-binding domain superfamily;Glycoside hydrolase superfamily	Glycosyl hydrolases family 18;PCI domain	Glycoside hydrolase family 18, catalytic domain;Proteasome component (PCI) domain	Glycosidases;-	-;Winged helix-like DNA-binding domain superfamily	26S PROTEASOME NON-ATPASE REGULATORY SUBUNIT 12/COP9 SIGNALOSOME COMPLEX SUBUNIT 4;COP9 SIGNALOSOME COMPLEX SUBUNIT 4	26S Proteasome non-ATPase regulatory subunit 12/COP9 signalosome complex subunit 4;COP9 signalosome complex subunit 4
Mp2g23000	NA	N0.HOG0008229			MpBZR3,MpBZR3	GO:0003700|GO:0006351|GO:0009742	IPR033264|IPR008540			BES1/BZR1 plant transcription factor, N-terminal	BES1/BZR1 plant transcription factor, N-terminal			BES1/BZR1 HOMOLOG PROTEIN 3-RELATED;BES1/BZR1 HOMOLOG PROTEIN 3	BZR family;-
Mp2g23010	NA	N0.HOG0002025			MpRAB1A	GO:0003924|GO:0005525	IPR027417|IPR001806|IPR005225	P-loop containing nucleoside triphosphate hydrolases	P-loop containing nucleoside triphosphate hydrolase	Ras family	Small GTPase	-	-	LD21953P-RELATED;RAS-RELATED PROTEIN RABD2A-LIKE	-
Mp2g23020	NA	N0.HOG0002751				GO:0003723|GO:0003676|GO:0006139|GO:0008408	IPR012337|IPR036612|IPR004088|IPR002562|IPR036397	Ribonuclease H-like;Eukaryotic type KH-domain (KH-domain type I)	Ribonuclease H-like superfamily;K Homology domain, type 1 superfamily	KH domain;3'-5' exonuclease	K Homology domain, type 1;3'-5' exonuclease domain	K Homology domain, type 1;-	K Homology domain, type 1 superfamily;Ribonuclease H superfamily	EGALITARIAN, ISOFORM B;-	-
Mp2g23040	NA	N0.HOG0004311					IPR035892|IPR000008	C2 domain (Calcium/lipid-binding domain, CaLB)	C2 domain superfamily	C2 domain	C2 domain	C2 domain	C2 domain superfamily	CONSERVED SERINE PROLINE-RICH PROTEIN (AFU_ORTHOLOGUE AFUA_2G01790)	-
Mp2g23050	NA	N0.HOG0010209			MpDOX9	GO:0016491	IPR026992|IPR005123|IPR027443	Clavaminate synthase-like	-	non-haem dioxygenase in morphine synthesis N-terminal;2OG-Fe(II) oxygenase superfamily	Non-haem dioxygenase N-terminal domain;Oxoglutarate/iron-dependent dioxygenase	-	Isopenicillin N synthase-like	OXOGLUTARATE/IRON-DEPENDENT DIOXYGENASE;GIBBERELLIN 20-OXIDASE	-
Mp2g23080	NA	N0.HOG0003794				GO:0000814|GO:0032509|GO:0043130|GO:0032266	IPR037855|IPR036390|IPR040608|IPR036388|IPR011993|IPR021648	Winged helix DNA-binding domain;PH domain-like	Winged helix DNA-binding domain superfamily;-	EAP30/Vps36 family	Snf8/Vps36 family	-	-;Winged helix-like DNA-binding domain superfamily;PH-like domain superfamily	VACUOLAR PROTEIN-SORTING-ASSOCIATED PROTEIN 36	Vacuolar protein sorting protein 36
Mp2g23090	NA	N0.HOG0006034				GO:0003746|GO:0006414|GO:0005515	IPR001816|IPR009060|IPR036402|IPR014039|IPR018101	UBA-like;Elongation factor Ts (EF-Ts), dimerisation domain	UBA-like superfamily;Elongation factor Ts, dimerisation domain superfamily	Elongation factor TS	Translation elongation factor EFTs/EF1B, dimerisation	-;Elongation factor Ts, dimerisation domain	-;Elongation factor Ts, dimerisation domain superfamily	ELONGATION FACTOR TS	Translation elongation factor EFTs/EF1B
Mp2g23100	NA	N0.HOG0009684					IPR036249|IPR013766	Thioredoxin-like	Thioredoxin-like superfamily	Thioredoxin	Thioredoxin domain	Glutaredoxin	Thioredoxin-like superfamily	THIOREDOXIN, MITOCHONDRIAL;EXPRESSED PROTEIN	-
Mp2g23120	NA	N0.HOG0004860				GO:0016779	IPR043519|IPR002058|IPR002934	PAP/OAS1 substrate-binding domain;Nucleotidyltransferase	-;Nucleotidyltransferase superfamily	Cid1 family poly A polymerase;Nucleotidyltransferase domain	PAP/25A-associated;Polymerase, nucleotidyl transferase domain	Beta Polymerase, domain 2;-	Nucleotidyltransferase superfamily;-	NUCLEOTIDYLTRANSFERASE FAMILY PROTEIN;POLY(A) RNA POLYMERASE	-
Mp2g23150	NA	N0.HOG0004857			MpBromo6,MpBromo6	GO:0005515	IPR036427|IPR001487	Bromodomain	Bromodomain-like superfamily	Bromodomain	Bromodomain	-	Bromodomain-like superfamily	BROMODOMAIN-CONTAINING PROTEIN 8	-
Mp2g23160	NA	N0.HOG0007815					IPR027417	P-loop containing nucleoside triphosphate hydrolases	P-loop containing nucleoside triphosphate hydrolase	AAA domain	-	-	-	P-LOOP NTPASE DOMAIN-CONTAINING PROTEIN LPA1 HOMOLOG 1;P-LOOP CONTAINING NUCLEOSIDE TRIPHOSPHATE HYDROLASES SUPERFAMILY PROTEIN	-
Mp2g23170	NA	N0.HOG0007446					IPR029058|IPR000073	alpha/beta-Hydrolases	Alpha/Beta hydrolase fold	Alpha/beta hydrolase family	Alpha/beta hydrolase fold-1	alpha/beta hydrolase	Alpha/Beta hydrolase fold	METHYLESTERASE 11, CHLOROPLASTIC-RELATED;METHYLESTERASE FAMILY MEMBER	-
Mp2g23250	NA	N0.HOG0001172
Mp2g23370	NA	N0.HOG0007153			MpLOX15	|GO:0016702|GO:0046872|GO:0005515|GO:0016491	IPR000907|IPR036392|IPR036226|IPR013819|IPR027433|IPR001024|IPR001246	Lipase/lipooxygenase domain (PLAT/LH2 domain);Lipoxigenase	PLAT/LH2 domain superfamily;Lipoxigenase, C-terminal domain superfamily	Lipoxygenase	Lipoxygenase, C-terminal	-;PLAT/LH2 domain	-;Lipoxygenase, domain 3	LIPOXYGENASE-2;LIPOXYGENASE	-;Lipoxygenase
Mp2g23380	NA	N0.HOG0009080			MpLOX2	|GO:0016702|GO:0046872|GO:0005515|GO:0016491	IPR000907|IPR036226|IPR036392|IPR013819|IPR027433|IPR001024|IPR001246	Lipoxigenase;Lipase/lipooxygenase domain (PLAT/LH2 domain)	Lipoxigenase, C-terminal domain superfamily;PLAT/LH2 domain superfamily	Lipoxygenase	Lipoxygenase, C-terminal	-;PLAT/LH2 domain	-;Lipoxygenase, domain 3	LIPOXYGENASE-2;LIPOXYGENASE	-;Lipoxygenase
Mp2g23390	17	N0.HOG0010737					IPR025659|IPR038595	Tubby C-terminal domain-like	Tubby-like, C-terminal			-	LURP-one-related superfamily
Mp2g23400	NA	N0.HOG0009079					IPR006760			cAMP-regulated phosphoprotein/endosulfine conserved region	Endosulphine			ENDOSULFINE;CAMP-REGULATED PHOSPHOPROTEIN 19-RELATED PROTEIN	Endosulphine;-
Mp2g23410	NA	N0.HOG0007152			MpPLD1	GO:0003824|GO:0004630|GO:0005509|GO:0016020|GO:0046470	IPR015679|IPR024632|IPR025202|IPR001736|IPR011402	Phospholipase D/nuclease	-	Phospholipase D C terminal;PLD-like domain;Phospholipase D Active site motif	Phospholipase D, C-terminal;Phospholipase D-like domain;Phospholipase D/Transphosphatidylase	Endonuclease Chain A	-	PHOSPHOLIPASE D;PHOSPHOLIPASE D ALPHA 2	Phospholipase D family;-
Mp2g23420	NA	N0.HOG0002077				GO:0016787	IPR029058|IPR003140	alpha/beta-Hydrolases	Alpha/Beta hydrolase fold	Phospholipase/Carboxylesterase	Phospholipase/carboxylesterase/thioesterase	alpha/beta hydrolase	Alpha/Beta hydrolase fold	LYSOPHOSPHOLIPASE-RELATED	-
Mp2g23440	NA	N0.HOG0005472								Tim17/Tim22/Tim23/Pmp24 family	-			C3ORF1 PROTEIN-RELATED	-
Mp2g23460	NA	N0.HOG0010736			MpDOXC10	GO:0016491	IPR005123|IPR026992|IPR027443	Clavaminate synthase-like	-	2OG-Fe(II) oxygenase superfamily;non-haem dioxygenase in morphine synthesis N-terminal	Oxoglutarate/iron-dependent dioxygenase;Non-haem dioxygenase N-terminal domain	-	Isopenicillin N synthase-like	OXIDOREDUCTASE, 2OG-FE II OXYGENASE FAMILY PROTEIN;FLAVANONE 3-DIOXYGENASE-RELATED	-
Mp2g23470	NA	N0.HOG0002465				GO:0016746|GO:0004315|GO:0006633|GO:0016747	IPR000794|IPR016039|IPR014031|IPR014030|IPR018201|IPR017568	Thiolase-like	Thiolase-like	Beta-ketoacyl synthase, C-terminal domain;Beta-ketoacyl synthase, N-terminal domain	Beta-ketoacyl synthase, C-terminal;Beta-ketoacyl synthase, N-terminal	-	Thiolase-like	3-OXOACYL-[ACYL-CARRIER-PROTEIN] SYNTHASE, MITOCHONDRIAL;POLYKETIDE SYNTHASE-RELATED	-;Beta-ketoacyl synthase
Mp2g23480	NA	N0.HOG0009078					IPR009646			Root cap	Root cap			ROOT CAP DOMAIN-CONTAINING PROTEIN;OS01G0968100 PROTEIN	-
Mp2g23490	NA	N0.HOG0008500				GO:0006629	IPR029058|IPR002921	alpha/beta-Hydrolases	Alpha/Beta hydrolase fold	Lipase (class 3)	Fungal lipase-like domain	alpha/beta hydrolase	Alpha/Beta hydrolase fold	PHOSPHOLIPASE A1-IGAMMA3, CHLOROPLASTIC;PHOSPHOLIPASE A1-IBETA2, CHLOROPLASTIC	-
Mp2g23500	2|11|15|16	N0.HOG0000470				GO:0005874|GO:0007017|GO:0005525|GO:0005200	IPR000217|IPR008280|IPR036525|IPR018316|IPR003008|IPR017975|IPR023123|IPR037103|IPR002452	Tubulin C-terminal domain-like;Tubulin nucleotide-binding domain-like	Tubulin/FtsZ, C-terminal;Tubulin/FtsZ, GTPase domain superfamily	Tubulin C-terminal domain;Tubulin/FtsZ family, GTPase domain	Tubulin/FtsZ, 2-layer sandwich domain;Tubulin/FtsZ, GTPase domain	Helix hairpin bin;Tubulin/FtsZ, GTPase domain;-	Tubulin, C-terminal;Tubulin/FtsZ, GTPase domain superfamily;Tubulin/FtsZ-like, C-terminal domain	TUBULIN;TUBULIN ALPHA CHAIN	Tubulin;-
Mp2g23510	NA	N0.HOG0003292				|GO:0003746|GO:0006414|GO:0005515|GO:0003676	IPR001816|IPR036402|IPR009060|IPR012340|IPR003029|IPR014039|IPR018101	Elongation factor Ts (EF-Ts), dimerisation domain;UBA-like;Nucleic acid-binding proteins	Elongation factor Ts, dimerisation domain superfamily;UBA-like superfamily;Nucleic acid-binding, OB-fold	S1 RNA binding domain;Elongation factor TS	S1 domain;Translation elongation factor EFTs/EF1B, dimerisation	-;Elongation factor Ts, dimerisation domain	-;Elongation factor Ts, dimerisation domain superfamily	ELONGATION FACTOR TS, MITOCHONDRIAL;ELONGATION FACTOR TS	-;Translation elongation factor EFTs/EF1B
Mp2g23520	NA	N0.HOG0001579				GO:0005216|GO:0006811|GO:0016020|GO:0055085|GO:0005515	IPR005821|IPR027359|IPR000048	Voltage-gated potassium channels	-	Ion transport protein	Ion transport domain	-	-;Voltage-dependent channel domain superfamily	VOLTAGE-DEPENDENT CALCIUM CHANNEL TYPE A SUBUNIT ALPHA-1	-
Mp2g23550	NA	N0.HOG0006626				GO:0003676|GO:0005634|GO:0008270	IPR036236|IPR031781|IPR000690	beta-beta-alpha zinc fingers	Zinc finger C2H2 superfamily	Pre-mRNA-splicing factor SF3a complex subunit 2 (Prp11);Zinc-finger of C2H2 type	SF3A2 domain;-	-;Classic Zinc Finger	-	SPLICING FACTOR 3A SUBUNIT 2	-
Mp2g23560	NA	N0.HOG0003176				|GO:0016504|GO:0070577|GO:0070628	IPR035309|IPR016024|IPR021843|IPR032430|IPR011989	ARM repeat	Armadillo-type fold	Domain of unknown function (DUF3437);Proteasome-substrate-size regulator, mid region	Proteasome activator complex subunit 4 C-terminal domain;Proteasome activator Blm10, mid region	-	Armadillo-like helical	PROTEASOME ACTIVATOR COMPLEX SUBUNIT 4	-;Proteasome activator complex subunit 4
Mp2g23580	1|9	N0.HOG0010249				GO:0044183|GO:0110102	IPR003435|IPR038052	RbcX-like	Chaperonin-like RbcX superfamily	RbcX protein	Chaperonin-like RbcX	-	Chaperonin-like RbcX superfamily	-;CHAPERONIN-LIKE RBCX PROTEIN 2, CHLOROPLASTIC	Chaperonin-like RbcX;-
Mp2g23600	NA	N0.HOG0004333				GO:0003700|GO:0045893|GO:0006355	IPR043452|IPR004827	Leucine zipper domain	-	bZIP transcription factor	Basic-leucine zipper domain	-	-	CAMP-RESPONSE ELEMENT BINDING PROTEIN-RELATED;ABSCISIC ACID-INSENSITIVE 5-LIKE PROTEIN 7	Plant bZIP transcription factors;-
Mp2g23620	NA	N0.HOG0007414				GO:0016020|GO:0055085	IPR010920|IPR006685|IPR023408	Sm-like ribonucleoproteins	LSM domain superfamily	Mechanosensitive ion channel	Mechanosensitive ion channel MscS	-	-;Mechanosensitive ion channel MscS domain superfamily	OW CONDUCTANCE MECHANOSENSITIVE CHANNEL;MECHANOSENSITIVE ION CHANNEL PROTEIN 2, CHLOROPLASTIC	-
Mp2g23650	NA	N0.HOG0007415					IPR039633|IPR006843			PAP_fibrillin	Plastid lipid-associated protein/fibrillin conserved domain			-;PLASTID-LIPID-ASSOCIATED PROTEIN 10, CHLOROPLASTIC-RELATED	Plastid-lipid-associated protein;-
Mp2g23680	NA	N0.HOG0005740					IPR006502			PDDEXK-like family of unknown function	Protein of unknown function PDDEXK-like			OS03G0796600 PROTEIN;RNA POLYMERASE SUBUNIT BETA-BETA PROTEIN, PUTATIVE (DUF506)-RELATED	Protein of unknown function PDDEXK-like;-
Mp2g23690	NA	N0.HOG0001268
Mp2g23730	NA	N0.HOG0002869				GO:0005643|GO:0017056	IPR007231			Nup93/Nic96	Nucleoporin interacting component Nup93/Nic96			NUCLEAR PORE COMPLEX PROTEIN NUP93 NUCLEOPORIN NUP93 DEAD EYE PROTEIN;NUCLEAR PORE COMPLEX PROTEIN NUP93A	Nucleoporin interacting component Nup93/Nic96;-
Mp2g23750	NA	N0.HOG0000262
Mp2g23755	NA	N0.HOG0000262
Mp2g23760	NA	N0.HOG0000657
Mp2g23770	NA	N0.HOG0000657
Mp2g23800	NA	N0.HOG0006927				|GO:0050832	IPR033485|IPR036142|IPR005491	ENT-like;Tudor/PWWP/MBT	ENT domain-like superfamily;-	ENT domain	ENT domain	ENT domain;-	ENT domain-like superfamily;-	PROTEIN EMSY-LIKE 4	-;Protein EMSY-LIKE, plant
Mp2g23810	17|18	N0.HOG0011564				GO:0031083	IPR009395			GCN5-like protein 1 (GCN5L1)	Biogenesis of lysosome-related organelles complex 1 subunit 1			BLOC-1 COMPLEX SUBUNIT 1	Biogenesis of lysosome-related organelles complex 1 subunit 1
Mp2g23830	NA	N0.HOG0000532
Mp2g23840	11	N0.HOG0003183					IPR036070|IPR012974|IPR002687|IPR042239	Nop domain	Nop domain superfamily	NOP5NT (NUC127) domain;snoRNA binding domain, fibrillarin	NOP5, N-terminal;Nop domain	-;Nop domain	-;Nop, C-terminal domain	BNACNNG34340D PROTEIN;NUCLEOLAR PROTEIN 5 NUCLEOLAR PROTEIN NOP5 NOP58	-
Mp2g23850	NA	N0.HOG0012105					IPR039043|IPR013083|IPR001841	RING/U-box	-			Zinc/RING finger domain, C3HC4 (zinc finger)	Zinc finger, RING/FYVE/PHD-type	ZINC FINGER PROTEIN-LIKE 1	Zinc finger protein-like 1
Mp2g23890	11|21	N0.HOG0010433			MpUGT10	GO:0008194	IPR002213|IPR035595	UDP-Glycosyltransferase/glycogen phosphorylase	-	UDP-glucoronosyl and UDP-glucosyl transferase	UDP-glucuronosyl/UDP-glucosyltransferase	Glycogen Phosphorylase B;	-	GLYCOSYLTRANSFERASE	-
Mp2g23900	6	N0.HOG0010432			MpUGT11	GO:0008194	IPR002213	UDP-Glycosyltransferase/glycogen phosphorylase	-	UDP-glucoronosyl and UDP-glucosyl transferase	UDP-glucuronosyl/UDP-glucosyltransferase	Glycogen Phosphorylase B;	-	GLYCOSYLTRANSFERASE	-
Mp2g23940	NA	N0.HOG0009723										-	-
Mp2g23970	NA	N0.HOG0007529				GO:0003677|GO:0003910|GO:0006281|GO:0006310|GO:0005524|GO:0003909||GO:0071897	IPR036866|IPR012340|IPR036599|IPR012310|IPR012309|IPR011084|IPR012308|IPR016059|IPR000977	Metallo-hydrolase/oxidoreductase;Nucleic acid-binding proteins;ATP-dependent DNA ligase DNA-binding domain;DNA ligase/mRNA capping enzyme, catalytic domain	Ribonuclease Z/Hydroxyacylglutathione hydrolase-like;Nucleic acid-binding, OB-fold;DNA ligase, ATP-dependent, N-terminal domain superfamily;-	ATP dependent DNA ligase domain;ATP dependent DNA ligase C terminal region;DNA repair metallo-beta-lactamase;DNA ligase N terminus	DNA ligase, ATP-dependent, central;DNA ligase, ATP-dependent, C-terminal;DNA repair metallo-beta-lactamase;DNA ligase, ATP-dependent, N-terminal	-;DNA ligase/mRNA capping enzyme	-;Ribonuclease Z/Hydroxyacylglutathione hydrolase-like;DNA ligase, ATP-dependent, N-terminal domain superfamily	DNA LIGASE 1/3 FAMILY MEMBER	-
Mp2g24120	NA	N0.HOG0002664				GO:0005515|GO:0003677|GO:0004677|GO:0005524|GO:0005634|GO:0006303|GO:0016301	IPR016024|IPR011009|IPR003151|IPR012582|IPR000403|IPR003152|IPR036940|IPR011989|IPR014009|IPR019734	ARM repeat;Protein kinase-like (PK-like)	Armadillo-type fold;Protein kinase-like domain superfamily	FAT domain;NUC194 domain;Phosphatidylinositol 3- and 4-kinase;FATC domain	PIK-related kinase, FAT;NUC194;Phosphatidylinositol 3-/4-kinase, catalytic domain;FATC domain	-	Phosphatidylinositol 3-/4-kinase, catalytic domain superfamily;Armadillo-like helical;-	DNA-DEPENDENT PROTEIN KINASE CATALYTIC SUBUNIT;ATAXIA TELANGIECTASIA MUTATED ATM -RELATED	-
Mp2g24130	3	N0.HOG0008179				GO:0003676	IPR035979|IPR000504|IPR012677	RNA-binding domain, RBD	RNA-binding domain superfamily	RNA recognition motif. (a.k.a. RRM, RBD, or RNP domain)	RNA recognition motif domain	-	Nucleotide-binding alpha-beta plait domain superfamily	GEO13361P1-RELATED;RNA-BINDING PROTEIN GRP1A, PUTATIVE, EXPRESSED-RELATED	-
Mp2g24170	NA	N0.HOG0006782				GO:0008168|GO:0003676|GO:0032259	IPR029063|IPR007848|IPR002052|IPR004557	S-adenosyl-L-methionine-dependent methyltransferases	S-adenosyl-L-methionine-dependent methyltransferase	Methyltransferase small domain	Methyltransferase small domain	Vaccinia Virus protein VP39	-	METHYLTRANSFERASE N6AMT1;BNAC01G37640D PROTEIN	-
Mp2g24180	NA	N0.HOG0010410												BNAC04G29940D PROTEIN;CHROMATIN COMPLEXES SUBUNIT BAP18-RELATED	-
Mp2g24200	NA	N0.HOG0009109				GO:0006355|GO:0043565|GO:0005634|GO:0003677|GO:0000981	IPR009057|IPR003106|IPR006712|IPR001356|IPR017970	Homeodomain-like	Homeobox-like domain superfamily	Homeobox associated leucine zipper;HD-ZIP protein N terminus;Homeodomain	Leucine zipper, homeobox-associated;HD-ZIP protein, N-terminal;Homeobox domain	-	-	-;HOMEOBOX-LEUCINE ZIPPER PROTEIN HAT14	-
Mp2g24230	NA	N0.HOG0008842				GO:0003676|GO:0004386|GO:0005524|GO:0006139|GO:0016818|GO:0003677|GO:0003678	IPR028331|IPR027417|IPR006555|IPR010614|IPR014013|IPR013020	P-loop containing nucleoside triphosphate hydrolases	P-loop containing nucleoside triphosphate hydrolase	Helicase C-terminal domain;DEAD_2	ATP-dependent helicase, C-terminal;DEAD2	-	-	DNA REPAIR DEAD HELICASE RAD3/XP-D SUBFAMILY MEMBER;ATP-DEPENDENT DNA HELICASE DDX11-RELATED	-;ATP-dependent RNA helicase CHL1/DDX11
Mp2g24250	NA	N0.HOG0008841
Mp2g24260	NA	N0.HOG0008840
Mp2g24280	NA	N0.HOG0010563					IPR037445|IPR002190|IPR041899|IPR041898			MAGE family	MAGE homology domain	MAGE homology domain, winged helix WH2 motif;MAGE homology domain, winged helix WH1 motif	MAGE homology domain, winged helix WH2 motif;MAGE homology domain, winged helix WH1 motif	MAGE PROTEIN;MELANOMA-ASSOCIATED ANTIGEN MAGE ANTIGEN	-;Melanoma-associated antigen
Mp2g24300	NA	N0.HOG0005295				|GO:0006729|GO:0008124	IPR001533|IPR036428	PCD-like	Pterin 4 alpha carbinolamine dehydratase superfamily	Pterin 4 alpha carbinolamine dehydratase	Pterin 4 alpha carbinolamine dehydratase	Transcriptional coactivator/pterin dehydratase	Pterin 4 alpha carbinolamine dehydratase superfamily	PTERIN-4-ALPHA-CARBINOLAMINE DEHYDRATASE, CHLOROPLASTIC-RELATED;PTERIN-4-ALPHA-CARBINOLAMINE DEHYDRATASE	-;Pterin 4 alpha carbinolamine dehydratase
Mp2g24330	NA	N0.HOG0012143			MpC2H2-11	GO:0003676|GO:0008270	IPR036875|IPR001878	Retrovirus zinc finger-like domains	Zinc finger, CCHC-type superfamily	Zinc knuckle	Zinc finger, CCHC-type	-	-	DNA-BINDING PROTEIN;-	-
Mp2g24340	NA	N0.HOG0006419				GO:0005634|GO:0006338	IPR030054|IPR004000|IPR043129	Actin-like ATPase domain	ATPase, nucleotide binding domain	Actin	Actin family	-;Actin; Chain A, domain 4	-	ACTIN-RELATED PROTEIN 6;ACTIN	Actin-related protein 6;Actin family
Mp2g24350	NA	N0.HOG0002311				GO:0003924|GO:0005525	IPR022812|IPR027417|IPR003130|IPR000375|IPR019762|IPR030381|IPR020850	P-loop containing nucleoside triphosphate hydrolases	P-loop containing nucleoside triphosphate hydrolase	Dynamin family;Dynamin GTPase effector domain;Dynamin central region	Dynamin superfamily;Dynamin GTPase effector;Dynamin stalk domain	Dynamin, middle domain;-	-	DYNAMIN 3A-LIKE PROTEIN;DYNAMIN	-;Dynamin superfamily
Mp2g24360	NA	N0.HOG0006420					IPR027417|IPR032675	RNI-like;P-loop containing nucleoside triphosphate hydrolases	-;P-loop containing nucleoside triphosphate hydrolase	Ras of Complex, Roc, domain of DAPkinase	-	-;Ribonuclease Inhibitor	-;Leucine-rich repeat domain superfamily	PROTEIN TORNADO 1	-
Mp2g24400	NA	N0.HOG0003693					IPR028124			Small acidic protein family	Small acidic protein-like domain			UNCHARACTERIZED;ARGININE/SERINE-RICH COILED-COIL PROTEIN 2	-
Mp2g24450	8	N0.HOG0011490					IPR037176|IPR001938	Osmotin, thaumatin-like protein	Osmotin/thaumatin-like superfamily	Thaumatin family	Thaumatin family	Thaumatin	Osmotin/thaumatin-like superfamily	THAUMATIN FAMILY PROTEIN-RELATED;THAUMATIN FAMILY	-
Mp2g24460	NA	N0.HOG0008685				GO:0006355|GO:0042393	IPR021998			Alfin	Alfin			CPG BINDING PROTEIN;PHD FINGER PROTEIN ALFIN-LIKE 8	-
Mp2g24470	7|8	N0.HOG0008686			MpPR5b		IPR037176|IPR001938	Osmotin, thaumatin-like protein	Osmotin/thaumatin-like superfamily	Thaumatin family	Thaumatin family	Thaumatin	Osmotin/thaumatin-like superfamily	THAUMATIN FAMILY PROTEIN-RELATED;THAUMATIN FAMILY	-
Mp2g24480	NA	N0.HOG0008687			MpPL1.2		IPR011050|IPR002022|IPR012334|IPR018082	Pectin lyase-like	Pectin lyase fold/virulence factor	Pectate lyase	Pectate lyase	-	Pectin lyase fold	PECTATE LYASE 5-RELATED;PECTATE LYASE 18-RELATED	-
Mp2g24510	18	N0.HOG0008873			MpFAD3	GO:0006631|GO:0045300|GO:0016491	IPR005067|IPR009078|IPR012348	Ferritin-like	Ferritin-like superfamily	Fatty acid desaturase	Fatty acid desaturase, type 2	Ribonucleotide Reductase, subunit A	Ribonucleotide reductase-like	ACYL- ACYL-CARRIER-PROTEIN DESATURASE-RELATED;STEAROYL-[ACYL-CARRIER-PROTEIN] 9-DESATURASE 5, CHLOROPLASTIC	Fatty acid desaturase, type 2;-
Mp2g24530	NA	N0.HOG0000665
Mp2g24550	NA	N0.HOG0000375
Mp2g24560	NA	N0.HOG0006598
Mp2g24600	NA	N0.HOG0002890			MpLOS2		IPR040222|IPR006936			Protein of unknown function (DUF640)	ALOG domain			PROTEIN G1-LIKE2;PROTEIN G1-LIKE9	ALOG family;-
Mp2g24610	NA	N0.HOG0008017
Mp2g24670	NA	N0.HOG0005971				GO:0000723|GO:0003678|GO:0006281	IPR027417|IPR010285	P-loop containing nucleoside triphosphate hydrolases	P-loop containing nucleoside triphosphate hydrolase	PIF1-like helicase	DNA helicase Pif1-like	-	-	DNA HELICASE-RELATED;ATP-DEPENDENT DNA HELICASE PIF1	-
Mp2g24680	NA	N0.HOG0007695				|GO:0016279|GO:0008168|GO:0003676|GO:0032259	IPR019369|IPR041370|IPR002052			Probable N6-adenine methyltransferase	Methyltransferase EEF1AKMT1/ZCCHC4			EEF1A LYSINE METHYLTRANSFERASE 1;UNCHARACTERIZED	-;Protein-lysine N-methyltransferase Efm5/EEF1AKMT1
Mp2g24690	NA	N0.HOG0004812					IPR016024|IPR019442	ARM repeat	Armadillo-type fold	Putative death-receptor fusion protein (DUF2428)	Domain of unknown function DUF2428, death-receptor-like			THYROID ADENOMA-ASSOCIATED PROTEIN HOMOLOG;THADA/DEATH RECEPTOR INTERACTING PROTEIN	-
Mp2g24820	NA	N0.HOG0007780				|GO:0004571|GO:1904380|GO:1904382|GO:0005509|GO:0016020|GO:0005975	IPR044674|IPR036026|IPR001382|IPR012341	Seven-hairpin glycosidases	Seven-hairpin glycosidases	Glycosyl hydrolase family 47	Glycoside hydrolase family 47	-	Six-hairpin glycosidase-like superfamily	ALPHA-MANNOSIDASE I MNS5;ER DEGRADATION-ENHANCING ALPHA-MANNOSIDASE-LIKE PROTEIN 2	-;ER degradation-enhancing alpha-mannosidase-like protein 1/2/3
Mp2g24850	NA	N0.HOG0007779				|GO:0000287|GO:0005524|GO:0032957|GO:0047325|GO:0052725|GO:0052726|GO:0046872	IPR008656|IPR041429|IPR040464|IPR011761	Glutathione synthetase ATP-binding domain-like	-	Inositol 1,3,4-trisphosphate 5/6-kinase pre-ATP-grasp domain;Inositol 1,3,4-trisphosphate 5/6-kinase ATP-grasp domain	Inositol-tetrakisphosphate 1-kinase, N-terminal;Inositol 1,3,4-trisphosphate 5/6-kinase, ATP-grasp domain	-	-	INOSITOL-TETRAKISPHOSPHATE 1-KINASE	-;Inositol-tetrakisphosphate 1-kinase
Mp2g24880	NA	N0.HOG0009653				GO:0008253|GO:0009264	IPR036412|IPR010708|IPR023214	HAD-like	HAD-like superfamily	5' nucleotidase, deoxy (Pyrimidine), cytosolic type C protein (NT5C)	5'(3')-deoxyribonucleotidase	-	HAD superfamily	NUCLEOTIDASE YQFW-RELATED	-
Mp2g24890	NA	N0.HOG0000375
Mp2g24900	NA	N0.HOG0006006				GO:0005515	IPR011990	TPR-like	Tetratricopeptide-like helical domain superfamily			Tetratricopeptide repeat domain	Tetratricopeptide-like helical domain superfamily	TETRATRICOPEPTIDE-LIKE HELICAL DOMAIN-CONTAINING PROTEIN-RELATED	-
Mp2g24940	NA	N0.HOG0009652				GO:0004672|GO:0005524|GO:0006468	IPR011009|IPR000719|IPR017441|IPR008271	Protein kinase-like (PK-like)	Protein kinase-like domain superfamily	Protein kinase domain	Protein kinase domain	Phosphorylase Kinase; domain 1;Transferase(Phosphotransferase) domain 1	-	LEUCINE-RICH REPEAT-CONTAINING PROTEIN DDB_G0281931-RELATED	-
Mp2g25030	9	N0.HOG0002184					IPR036273|IPR036865|IPR001251|IPR011074	CRAL/TRIO N-terminal domain;CRAL/TRIO domain	CRAL/TRIO, N-terminal domain superfamily;CRAL-TRIO lipid binding domain superfamily	CRAL/TRIO domain;CRAL/TRIO, N-terminal domain	CRAL-TRIO lipid binding domain;CRAL/TRIO, N-terminal domain	-	CRAL-TRIO lipid binding domain superfamily;-	PHOSPHATIDYLINOSITOL/PHOSPHATIDYLCHOLINE TRANSFER PROTEIN SFH6;CRAL-TRIO DOMAIN-CONTAINING PROTEIN YKL091C-RELATED	-
Mp2g25040	NA	N0.HOG0006708			MpCYP97B28	GO:0004497|GO:0005506|GO:0016705|GO:0020037	IPR036396|IPR001128|IPR017972|IPR002401	Cytochrome P450	Cytochrome P450 superfamily	Cytochrome P450	Cytochrome P450	Cytochrome P450	Cytochrome P450 superfamily	CYTOCHROME P450 97B3, CHLOROPLASTIC;CYTOCHROME P450 FAMILY 4	-
Mp2g25050	NA	N0.HOG0010594				GO:0005515|	IPR036047|IPR015915|IPR001810	F-box domain;Kelch motif	F-box-like domain superfamily;Kelch-type beta propeller	F-box domain	F-box domain	-	-;Kelch-type beta propeller	F-BOX/KELCH-REPEAT PROTEIN	-
Mp2g25060	NA	N0.HOG0006948					IPR036259|IPR010658	MFS general substrate transporter	MFS transporter superfamily	Nodulin-like	Nodulin-like	MFS general substrate transporter like domains	MFS transporter superfamily	-;UNCHARACTERIZED NODULIN-LIKE PROTEIN	-
Mp2g25070	NA	N0.HOG0008883
Mp2g25140	NA	N0.HOG0007875												EXPRESSED PROTEIN	-
Mp2g25150	17	N0.HOG0007876				GO:0006633|GO:0016790	IPR029069|IPR002864	Thioesterase/thiol ester dehydrase-isomerase	HotDog domain superfamily	Acyl-ACP thioesterase	Acyl-ACP thioesterase	Hotdog Thioesterase	-	ACYL-[ACYL-CARRIER-PROTEIN] HYDROLASE;OLEOYL-ACYL CARRIER PROTEIN THIOESTERASE 1, CHLOROPLASTIC	-
Mp2g25170	NA	N0.HOG0004144				GO:0006364|GO:0016740	IPR022968|IPR007209|IPR007177			Possible Fer4-like domain in RNase L inhibitor, RLI;Ribosome biogenesis protein, C-terminal	RNase L inhibitor RLI-like, possible metal-binding domain;16S/18S rRNA aminocarboxypropyltransferase Tsr3, C-terminal			RIBOSOME BIOGENESIS PROTEIN TSR3 HOMOLOG	16S/18S rRNA aminocarboxypropyltransferase Tsr3
Mp2g25210	10	N0.HOG0006023
Mp2g25250	NA	N0.HOG0008285				GO:0003676	IPR035979|IPR000504|IPR012677	RNA-binding domain, RBD	RNA-binding domain superfamily	RNA recognition motif. (a.k.a. RRM, RBD, or RNP domain)	RNA recognition motif domain	-	Nucleotide-binding alpha-beta plait domain superfamily	RNA-BINDING PROTEIN 34;EUKARYOTIC TRANSLATION INITIATION FACTOR 4B/4H	-
Mp2g25270	NA	N0.HOG0006455				|GO:0005744|GO:0030150	IPR013261|IPR038552			TIM21	Mitochondrial import inner membrane translocase subunit Tim21	Mitochondrial import inner membrane translocase subunit Tim21	Tim21 IMS domain superfamily	-;MITOCHONDRIAL IMPORT INNER MEMBRANE TRANSLOCASE SUBUNIT TIM21	-;Mitochondrial import inner membrane translocase subunit Tim21
Mp2g25280	NA	N0.HOG0008286					IPR015947|IPR004910|IPR003111|IPR034750	PUA domain-like	PUA-like superfamily	Yippee zinc-binding/DNA-binding /Mis18, centromere assembly;ATP-dependent protease La (LON) substrate-binding domain	Yippee/Mis18/Cereblon;Lon, substrate-binding domain	-;Peptide methionine sulfoxide reductase.	-	PROTEIN CEREBLON;CEREBLON	-
Mp2g25300	NA	N0.HOG0004513				GO:0005515	IPR015915|IPR001810	Kelch motif	Kelch-type beta propeller	F-box domain	F-box domain
Mp2g25350	NA	N0.HOG0008739				GO:0005381|GO:0016020|GO:0033573|GO:0034755	IPR004923			Iron permease FTR1 family	Iron permease FTR1/Fip1/EfeU			IRON TRANSPORTER FTH1	Iron permease FTR1/Fip1/EfeU
Mp2g25400	NA	N0.HOG0012134					IPR039128|IPR015947|IPR007374	PUA domain-like	PUA-like superfamily	ASCH domain	ASCH domain	Hypothetical protein.	-	THYROID RECEPTOR INTERACTING PROTEIN RELATED;ACTIVATING SIGNAL COINTEGRATOR 1	Activating signal cointegrator 1-like;-
Mp2g25410	NA	N0.HOG0008791			MpABC32	GO:0005524|GO:0016021|GO:0042626|GO:0055085|	IPR036640|IPR027417|IPR003439|IPR011527|IPR017871	ABC transporter transmembrane region;P-loop containing nucleoside triphosphate hydrolases	ABC transporter type 1, transmembrane domain superfamily;P-loop containing nucleoside triphosphate hydrolase	ABC transporter;ABC transporter transmembrane region 2	ABC transporter-like;ABC transporter type 1, transmembrane domain	-;ABC transporter type 1, transmembrane domain	-;ABC transporter type 1, transmembrane domain superfamily	ATP-BINDING CASSETTE, SUB-FAMILY D MEMBER;ATP-BINDING CASSETTE SUB-FAMILY D MEMBER 3	-
Mp2g25430	NA	N0.HOG0004653				GO:0001522|GO:0003723|GO:0009451|GO:0009982	IPR020103|IPR006145|IPR006224	Pseudouridine synthase	Pseudouridine synthase, catalytic domain superfamily	RNA pseudouridylate synthase	Pseudouridine synthase, RsuA/RluA-like	Pseudouridine synthase	-	MITOCHONDRIAL RNA PSEUDOURIDINE SYNTHASE;RNA PSEUDOURIDINE SYNTHASE 1	-
Mp2g25500	11	N0.HOG0009533			MpCYCA		IPR039361|IPR036915|IPR006671|IPR004367	Cyclin-like	Cyclin-like superfamily	Cyclin, N-terminal domain;Cyclin, C-terminal domain	Cyclin, N-terminal;Cyclin, C-terminal domain	-	-	CYCLINS;CYCLIN-A1-1	Cyclin;-
Mp2g25530	NA	N0.HOG0011169			MpDOXC11	GO:0016491	IPR026992|IPR005123|IPR027443	Clavaminate synthase-like	-	non-haem dioxygenase in morphine synthesis N-terminal;2OG-Fe(II) oxygenase superfamily	Non-haem dioxygenase N-terminal domain;Oxoglutarate/iron-dependent dioxygenase	-	Isopenicillin N synthase-like	2-OXOGLUTARATE-DEPENDENT DIOXYGENASE ANS-RELATED;2-OXOGLUTARATE (2OG) AND FE(II)-DEPENDENT OXYGENASE SUPERFAMILY PROTEIN-RELATED	-
Mp2g25540	NA	N0.HOG0009893			MpDOXC12	GO:0016491	IPR026992|IPR005123|IPR027443	Clavaminate synthase-like	-	non-haem dioxygenase in morphine synthesis N-terminal;2OG-Fe(II) oxygenase superfamily	Non-haem dioxygenase N-terminal domain;Oxoglutarate/iron-dependent dioxygenase	-	Isopenicillin N synthase-like	2-OXOGLUTARATE (2OG) AND FE(II)-DEPENDENT OXYGENASE SUPERFAMILY PROTEIN-RELATED;2-OXOGLUTARATE-DEPENDENT DIOXYGENASE ANS-RELATED	-
Mp2g25560	NA	N0.HOG0004217				GO:0030145|GO:0070006	IPR029149|IPR036005|IPR007865|IPR000994	Creatinase/prolidase N-terminal domain;Creatinase/aminopeptidase	Creatinase/Aminopeptidase P/Spt16, N-terminal;Creatinase/aminopeptidase-like	Aminopeptidase P, N-terminal domain;Metallopeptidase family M24	Aminopeptidase P, N-terminal;Peptidase M24	-;Creatinase/methionine aminopeptidase superfamily	Creatinase/Aminopeptidase P/Spt16, N-terminal;Creatinase/aminopeptidase-like	XAA-PRO DIPEPTIDASE;XAA-PRO AMINOPEPTIDASE 3	-
Mp2g25630	NA	N0.HOG0008057					IPR012917			Protein of unknown function (DUF3294)	Protein of unknown function DUF3294
Mp2g25700	NA	N0.HOG0006246				GO:0005524|GO:0007018|GO:0008017|GO:1990939|GO:0003777	IPR027417|IPR001752|IPR021881|IPR019821|IPR036961	P-loop containing nucleoside triphosphate hydrolases	P-loop containing nucleoside triphosphate hydrolase	Kinesin motor domain;Domain of unknown function (DUF3490)	Kinesin motor domain;NPK1-activating kinesin-like protein, C-terminal	Kinesin motor domain	Kinesin motor domain superfamily	KINESIN-LIKE PROTEIN KIN-7B;CENTROMERE PROTEIN E	-
Mp2g25730	NA	N0.HOG0006247				GO:0003755	IPR044197|IPR001179	FKBP-like	-	FKBP-type peptidyl-prolyl cis-trans isomerase	FKBP-type peptidyl-prolyl cis-trans isomerase domain	-	-	PEPTIDYL-PROLYL CIS-TRANS ISOMERASE FKBP17-1, CHLOROPLASTIC	Peptidyl-prolyl cis-trans isomerase FKBP17-1-like
Mp2g25750	NA	N0.HOG0010338					IPR036249|IPR013766|IPR017937	Thioredoxin-like	Thioredoxin-like superfamily	Thioredoxin	Thioredoxin domain	Glutaredoxin	Thioredoxin-like superfamily	THIOREDOXIN-LIKE 2-2, CHLOROPLASTIC;THIOREDOXIN, MITOCHONDRIAL	-
Mp2g25780	NA	N0.HOG0008192				|GO:0003735	IPR040008					Nucleoside Triphosphate Pyrophosphohydrolase	-	-;39S RIBOSOMAL PROTEIN L46, MITOCHONDRIAL PRECURSOR-RELATED	-;39S ribosomal protein L46, mitochondrial
Mp2g25820	NA	N0.HOG0005035				GO:0005515	IPR036322|IPR011047|IPR001680|IPR019775|IPR015943|IPR017986|IPR020472	WD40 repeat-like;Quinoprotein alcohol dehydrogenase-like	WD40-repeat-containing domain superfamily;Quinoprotein alcohol dehydrogenase-like superfamily	WD domain, G-beta repeat	WD40 repeat	-	WD40/YVTN repeat-like-containing domain superfamily	WD-REPEATCONTAINING PROTEIN WDR1	-
Mp2g25830	NA	N0.HOG0006383				GO:0003677|GO:0003917|GO:0006265|GO:0003916|GO:0005694	IPR000380|IPR023405|IPR025589|IPR006171|IPR013498|IPR013497|IPR023406|IPR013825|IPR013824|IPR013826|IPR005733	Prokaryotic type I DNA topoisomerase	DNA topoisomerase, type IA, core domain	Topoisomerase C-terminal repeat;Toprim domain;Topoisomerase DNA binding C4 zinc finger;DNA topoisomerase	Topoisomerase C-terminal repeat;TOPRIM domain;DNA topoisomerase, type IA, zn finger;DNA topoisomerase, type IA, central	Topoisomerase I, domain 3;Topoisomerase I, domain 2;-;Topoisomerase I, domain 4;Bacterial Topoisomerase I, domain 1	DNA topoisomerase, type IA, central region, subdomain 2;DNA topoisomerase, type IA, central region, subdomain 1;-;DNA topoisomerase, type IA, central region, subdomain 3	DNA TOPOISOMERASE, TYPE IA, CORE	DNA topoisomerase, type IA
Mp2g25840	NA	N0.HOG0011433			MpMYBL1		IPR009057	Homeodomain-like	Homeobox-like domain superfamily					AT-RICH INTERACTIVE DOMAIN-CONTAINING PROTEIN 2	-
Mp2g25890	NA	N0.HOG0009098				GO:0005515	IPR036047|IPR015915|IPR001810	F-box domain;Kelch motif	F-box-like domain superfamily;Kelch-type beta propeller	F-box domain	F-box domain	-	Kelch-type beta propeller;-	F-BOX/KELCH-REPEAT PROTEIN;OSJNBA0043A12.13 PROTEIN	-
Mp2g25930	NA	N0.HOG0004526				GO:0005675|GO:0006289|GO:0045737|GO:0061575	IPR004575|IPR015877			CDK-activating kinase assembly factor MAT1	Cdk-activating kinase assembly factor MAT1, centre			CDK-ACTIVATING KINASE ASSEMBLY FACTOR MAT1	Cdk-activating kinase assembly factor MAT1/Tfb3;-
Mp2g25940	NA	N0.HOG0008353			MpCYP707A	GO:0004497|GO:0005506|GO:0016705|GO:0020037	IPR036396|IPR001128|IPR017972|IPR002401	Cytochrome P450	Cytochrome P450 superfamily	Cytochrome P450	Cytochrome P450	Cytochrome P450	Cytochrome P450 superfamily	CYTOCHROME P450 26;ABSCISIC ACID 8'-HYDROXYLASE 4-LIKE	-
Mp2g25960	8	N0.HOG0005144				GO:0009626	IPR031171|IPR005178			Organic solute transporter Ostalpha	Organic solute transporter subunit alpha/Transmembrane protein 184			PROTEIN LAZ1;ORGANIC SOLUTE TRANSPORTER-RELATED	Lazarus 1;Organic solute transporter subunit alpha/Transmembrane protein 184
Mp2g25970	NA	N0.HOG0001065
Mp2g26010	13	N0.HOG0001268
Mp2g26030	NA	N0.HOG0006606				GO:0003824|GO:0009058	IPR003719	Diaminopimelate epimerase-like	-	Phenazine biosynthesis-like protein	Phenazine biosynthesis PhzF protein	Diaminopimelate Epimerase; Chain A, domain 1	-	PHENAZINE BIOSYNTHESIS PROTEIN	Phenazine biosynthesis PhzF protein
Mp2g26040	NA	N0.HOG0006605					IPR018105|IPR011057|IPR018103|IPR011323|IPR034737	Mss4-like	Mss4-like superfamily	Translationally controlled tumour protein	Translationally controlled tumour protein	Metal Binding Protein, Guanine Nucleotide Exchange Factor; Chain A	Mss4/translationally controlled tumour-associated TCTP	TRANSLATIONALLY CONTROLLED TUMOR PROTEIN-RELATED;TRANSLATIONALLY-CONTROLLED TUMOR PROTEIN HOMOLOG	Translationally controlled tumour protein;-
Mp2g26160	NA	N0.HOG0004509				GO:0004672|GO:0006468|GO:0005524	IPR011009|IPR001245|IPR008271|IPR032675|IPR000719	Protein kinase-like (PK-like);L domain-like	Protein kinase-like domain superfamily;-	Protein tyrosine and serine/threonine kinase	Serine-threonine/tyrosine-protein kinase, catalytic domain	Ribonuclease Inhibitor;Phosphorylase Kinase; domain 1;Transferase(Phosphotransferase) domain 1	Leucine-rich repeat domain superfamily;-	LEUCINE-RICH REPEAT-CONTAINING PROTEIN DDB_G0281931-RELATED	-
Mp2g26220	NA	N0.HOG0005788				GO:0005515	IPR001611|IPR013210|IPR032675	RNI-like	-	Leucine rich repeat;Leucine rich repeat N-terminal domain	Leucine-rich repeat;Leucine-rich repeat-containing N-terminal, plant-type	Ribonuclease Inhibitor	Leucine-rich repeat domain superfamily	UNNAMED PRODUCT	-
Mp2g26230	NA	N0.HOG0005787
Mp2g26240	NA	N0.HOG0008108					IPR039670|IPR014756|IPR003172	E set domains	Immunoglobulin E-set	ML domain	MD-2-related lipid-recognition domain	-	-	PHOSPHATIDYLGLYCEROL/PHOSPHATIDYLINOSITOL TRANSFER PROTEIN DDB_G0282179 ISOFORM X1-RELATED;NIEMANN PICK TYPE C2 PROTEIN NPC2-RELATED	-;Sterol transport protein NPC2-like
Mp2g26250	NA	N0.HOG0006299			MpGH93	GO:0005975|GO:0004553	IPR008928|IPR001701|IPR018221|IPR012341	Six-hairpin glycosidases	Six-hairpin glycosidase superfamily	Glycosyl hydrolase family 9	Glycoside hydrolase family 9	-	Six-hairpin glycosidase-like superfamily	ENDOGLUCANASE 2;ENDO-1,4-BETA-GLUCANASE	-
Mp2g26290	11	N0.HOG0001907				GO:0003735|GO:0006412|GO:0015935|GO:0005840	IPR005707|IPR023591|IPR001865|IPR018130	Ribosomal protein S2	Ribosomal protein S2, flavodoxin-like domain superfamily	Ribosomal protein S2	Ribosomal protein S2	-	-	40S RIBOSOMAL PROTEIN SA	Ribosomal protein S2, eukaryotic/archaeal;-
Mp2g26300	NA	N0.HOG0002874				GO:0006508|GO:0008234	IPR038765|IPR003653	Cysteine proteinases	Papain-like cysteine peptidase superfamily	Ulp1 protease family, C-terminal catalytic domain	Ulp1 protease family, C-terminal catalytic domain	-	-	UBIQUITIN-LIKE PROTEASE 4-RELATED;UBIQUITIN-LIKE PROTEASE 4	-
Mp2g26310	NA	N0.HOG0003442					IPR035956|IPR028989	YhbC-like, N-terminal domain	RimP, N-terminal domain superfamily	RimP N-terminal domain	Ribosome maturation factor RimP, N-terminal	-	RimP, N-terminal domain superfamily	OSJNBA0006B20.18 PROTEIN	-
Mp2g26320	NA	N0.HOG0008110				GO:0005515|GO:0004672|GO:0005524|GO:0006468|	IPR011009|IPR036047|IPR015915|IPR001810|IPR000719|IPR006652	Protein kinase-like (PK-like);F-box domain;Kelch motif	Protein kinase-like domain superfamily;F-box-like domain superfamily;Kelch-type beta propeller	F-box domain;Protein kinase domain;Kelch motif	F-box domain;Protein kinase domain;Kelch repeat type 1	Phosphorylase Kinase; domain 1;-;Transferase(Phosphotransferase) domain 1	-;Kelch-type beta propeller	SCY1-RELATED S/T PROTEIN KINASE-LIKE;-	-
Mp2g26340	NA	N0.HOG0006300					IPR008551			Transport and Golgi organisation 2	Transport and Golgi organisation protein 2			SER/THR-RICH PROTEIN T10 IN DGCR REGION	Transport and Golgi organisation protein 2
Mp2g26370	NA	N0.HOG0008111										Apolipoprotein	-
Mp2g26380	NA	N0.HOG0001841				GO:0008168|GO:0032259	IPR029063|IPR013216|IPR025774	S-adenosyl-L-methionine-dependent methyltransferases	S-adenosyl-L-methionine-dependent methyltransferase	Methyltransferase domain	Methyltransferase type 11	Vaccinia Virus protein VP39	-	METHYLTRANSFERASE;CYCLOPROPANE-FATTY-ACYL-PHOSPHOLIPID SYNTHASE	-
Mp2g26450	NA	N0.HOG0008720			MpLEA-like9			Apolipoprotein A-I	-			-;Apolipoprotein	-	DAUER UP-REGULATED-RELATED	-
Mp2g26460	NA	N0.HOG0010466			MpLEA-like10			Apolipoprotein A-I	-			Apolipoprotein	-	DAUER UP-REGULATED-RELATED	-
Mp2g26470	NA	N0.HOG0006817				GO:0046872	IPR036163|IPR006121	HMA, heavy metal-associated domain	Heavy metal-associated domain superfamily	Heavy-metal-associated domain	Heavy metal-associated domain, HMA	-	-	-;COPPER TRANSPORT PROTEIN ATOX1-RELATED	-
Mp2g26540	NA	N0.HOG0009111			MpPP1I2,MpPP1I2	GO:0004864|GO:0009966|GO:0043666	IPR007062			Protein phosphatase inhibitor 2 (IPP-2)	Protein phosphatase inhibitor 2 (IPP-2)			PROTEIN PHOSPHATASE INHIBITOR;PROTEIN GLC8-LIKE ISOFORM X1	Protein phosphatase inhibitor 2 (IPP-2);-
Mp2g26560	NA	N0.HOG0009110				GO:0008936|GO:0019365	IPR044717|IPR036380|IPR000868	Isochorismatase-like hydrolases	Isochorismatase-like superfamily	Isochorismatase family	Isochorismatase-like	-	Isochorismatase-like superfamily	-;NICOTINAMIDASE 1	Nicotinamidase 1;-
Mp2g26590	NA	N0.HOG0005489			MpCOI1	GO:0005515	IPR036047|IPR041567|IPR041101|IPR032675	F-box domain;RNI-like	F-box-like domain superfamily;-	F-box;Transport inhibitor response 1 protein domain	COI1, F-box;Transport inhibitor response 1 domain	-;Ribonuclease Inhibitor	-;Leucine-rich repeat domain superfamily	CORONATINE-INSENSITIVE PROTEIN 1;F-BOX/TPR REPEAT PROTEIN POF3	-
Mp2g26600	NA	N0.HOG0006213
Mp2g26620	8|18	N0.HOG0009869				GO:0016831|GO:0016787	IPR032465|IPR032466|IPR006680	Metallo-dependent hydrolases	Metal-dependent hydrolase	Amidohydrolase	Amidohydrolase-related	-	-	2-AMINO-3-CARBOXYLMUCONATE-6-SEMIALDEHYDE DECARBOXYLASE	2-amino-3-carboxymuconate-6-semialdehyde decarboxylase
Mp2g26640	NA	N0.HOG0000518			MpPOD21	GO:0004601|GO:0006979|GO:0020037	IPR010255|IPR002016|IPR019794|IPR019793|IPR000823	Heme-dependent peroxidases	Haem peroxidase superfamily	Peroxidase	Haem peroxidase	Peroxidase, domain 2;-	-	PEROXIDASE;PEROXIDASE 25-RELATED	-
Mp2g26660	NA	N0.HOG0003040					IPR006760			cAMP-regulated phosphoprotein/endosulfine conserved region	Endosulphine			ENDOSULFINE;CAMP-REGULATED PHOSPHOPROTEIN 19-RELATED PROTEIN	Endosulphine;-
Mp2g26670	NA	N0.HOG0011025				GO:0007165|GO:0004672|GO:0005524|GO:0006468	IPR011009|IPR004041|IPR000719|IPR008271|IPR017441|IPR018451	Protein kinase-like (PK-like)	Protein kinase-like domain superfamily	NAF domain;Protein kinase domain	NAF domain;Protein kinase domain	Kinase associated domain 1, KA1;Phosphorylase Kinase; domain 1;Transferase(Phosphotransferase) domain 1	-	-;NON-SPECIFIC SERINE/THREONINE PROTEIN KINASE	-
Mp2g26680	NA	N0.HOG0002948			Mpsnf1.12	GO:0005524|GO:0070615|GO:0003677	IPR011011|IPR016197|IPR027417|IPR023780|IPR000330|IPR038718|IPR014001|IPR019787|IPR000953|IPR017956	FYVE/PHD zinc finger;Tudor/PWWP/MBT;Chromo domain-like;P-loop containing nucleoside triphosphate hydrolases	Zinc finger, FYVE/PHD-type;-;Chromo-like domain superfamily;P-loop containing nucleoside triphosphate hydrolase	Chromo (CHRromatin Organisation MOdifier) domain;SNF2 family N-terminal domain	Chromo domain;SNF2, N-terminal	-	-;SNF2-like, N-terminal domain superfamily	OS01G0881000 PROTEIN;CHROMODOMAIN-HELICASE-DNA-BINDING PROTEIN 3-RELATED-RELATED	-
Mp2g26700	NA	N0.HOG0005548			MpCYP829-like21	GO:0004497|GO:0005506|GO:0016705|GO:0020037	IPR036396|IPR001128|IPR017972|IPR002401	Cytochrome P450	Cytochrome P450 superfamily	Cytochrome P450	Cytochrome P450	Cytochrome P450	Cytochrome P450 superfamily	CYTOCHROME P450 93A3-LIKE	-
Mp2g26710	NA	N0.HOG0005547				GO:0005777|GO:0010468	IPR024768|IPR025605|IPR021139|IPR041966			OST-HTH/LOTUS domain;NYN domain	OST-HTH/LOTUS domain;NYN domain, limkain-b1-type	-	LOTUS-like domain;-	LIMKAIN B LKAP;EMB|CAB71880.1	Meiosis regulator and mRNA stability factor 1;-
Mp2g26720	NA	N0.HOG0005546			MpABC33	GO:0005524|GO:0016021|GO:0042626|GO:0055085	IPR039421|IPR036640|IPR027417|IPR011527|IPR003439|IPR017871	ABC transporter transmembrane region;P-loop containing nucleoside triphosphate hydrolases	ABC transporter type 1, transmembrane domain superfamily;P-loop containing nucleoside triphosphate hydrolase	ABC transporter transmembrane region;ABC transporter	ABC transporter type 1, transmembrane domain;ABC transporter-like	ABC transporter type 1, transmembrane domain;-	ABC transporter type 1, transmembrane domain superfamily;-	ATP-BINDING CASSETTE SUB-FAMILY B;ABC TRANSPORTER B FAMILY MEMBER 29, CHLOROPLASTIC	Type 1 protein exporter;-
Mp2g26730	NA	N0.HOG0004560				GO:0008168|GO:0003723||GO:0001510	IPR029063|IPR015947|IPR001678|IPR002478|IPR018314|IPR036974|IPR023267	S-adenosyl-L-methionine-dependent methyltransferases;PUA domain-like	S-adenosyl-L-methionine-dependent methyltransferase;PUA-like superfamily	16S rRNA methyltransferase RsmB/F;PUA domain	SAM-dependent methyltransferase RsmB/NOP2-type;PUA domain	Vaccinia Virus protein VP39;PUA domain	-;PUA domain superfamily	METHYLTRANSFERASE NSUN6-RELATED;NOP2 YEAST -RELATED NOL1/NOP2/FMU SUN DOMAIN-CONTAINING	-
Mp2g26740	NA	N0.HOG0006451				GO:0009409|GO:0042752	IPR044678							COLD REGULATED PROTEIN 27	Cold-regulated protein 27/28;-
Mp2g26760	NA	N0.HOG0004419				GO:0009058|GO:0000162|GO:0004049	IPR005801|IPR015890|IPR006805|IPR005256|IPR019999	ADC synthase	ADC synthase	chorismate binding enzyme;Anthranilate synthase component I, N terminal region	Chorismate-utilising enzyme, C-terminal;Anthranilate synthase component I, N-terminal	Anthranilate synthase	ADC synthase	ADC SYNTHASE SUPERFAMILY PROTEIN-RELATED;AMINOBENZOATE/ANTHRANILATE SYNTHASE	-
Mp2g26770	NA	N0.HOG0006904				GO:0004368|GO:0006072|GO:0009331|GO:0016491|	IPR000447|IPR036188|IPR006076|IPR031656|IPR038299	FAD-linked reductases, C-terminal domain;FAD/NAD(P)-binding domain	-;FAD/NAD(P)-binding domain superfamily	FAD dependent oxidoreductase;C-terminal domain of alpha-glycerophosphate oxidase	FAD dependent oxidoreductase;Alpha-glycerophosphate oxidase, C-terminal	-	-;FAD/NAD(P)-binding domain superfamily;Alpha-glycerophosphate oxidase, C-terminal domain superfamily	GLYCEROL-3-PHOSPHATE DEHYDROGENASE	FAD-dependent glycerol-3-phosphate dehydrogenase;-
Mp2g26790	NA	N0.HOG0001294
Mp2g26830	NA	N0.HOG0004542				GO:0008483|GO:0030170|GO:0003824	IPR015424|IPR005814|IPR015422|IPR015421	PLP-dependent transferases	Pyridoxal phosphate-dependent transferase	Aminotransferase class-III	Aminotransferase class-III	Aspartate Aminotransferase, domain 1;-	Pyridoxal phosphate-dependent transferase, small domain;Pyridoxal phosphate-dependent transferase, major domain	-;ALANINE--GLYOXYLATE AMINOTRANSFERASE 2, MITOCHONDRIAL	-
Mp3g00020	NA	N0.HOG0006675					IPR026728|IPR026854			N-terminal region of Chorein or VPS13	Vacuolar protein sorting-associated protein 13-like, N-terminal domain			AMINO-TERMINAL REGION OF CHOREIN, A TM VESICLE-MEDIATED SORTER;UNCHARACTERIZED	-;UHRF1-binding protein 1-like
Mp3g00030	NA	N0.HOG0008297			MpCDC20_1	|GO:0010997|GO:0097027|GO:1904668|GO:0005515	IPR033010|IPR036322|IPR001680|IPR024977|IPR019775|IPR015943|IPR017986	WD40 repeat-like	WD40-repeat-containing domain superfamily	WD domain, G-beta repeat;Anaphase-promoting complex subunit 4 WD40 domain	WD40 repeat;Anaphase-promoting complex subunit 4, WD40 domain	-	WD40/YVTN repeat-like-containing domain superfamily	TRANSDUCIN FAMILY PROTEIN/WD-40 REPEAT PROTEIN;CELL DIVISION CYCLE 20 CDC20 FIZZY -RELATED	-;The WD repeat Cdc20/Fizzy family
Mp3g00050	15	N0.HOG0004897				GO:0005515|GO:0005198|GO:0006886|GO:0016192|GO:0030117|GO:0030126|	IPR036322|IPR011048|IPR006692|IPR001680|IPR010714|IPR019775|IPR015943|IPR017986|IPR020472|IPR016391	WD40 repeat-like;C-terminal (heme d1) domain of cytochrome cd1-nitrite reductase	WD40-repeat-containing domain superfamily;Cytochrome cd1-nitrite reductase-like, haem d1 domain superfamily	Coatomer WD associated region;WD domain, G-beta repeat;Coatomer (COPI) alpha subunit C-terminus	Coatomer, WD associated region;WD40 repeat;Coatomer, alpha subunit, C-terminal	-	-;WD40/YVTN repeat-like-containing domain superfamily	COATOMER SUBUNIT ALPHA;COATOMER	-
Mp3g00130	NA	N0.HOG0001994			MpMCM2	|GO:0003677|GO:0005524|GO:0032508|GO:0005634|GO:0006270|GO:0042555|GO:1905775|GO:0006260	IPR031327|IPR012340|IPR027417|IPR027925|IPR033762|IPR001208|IPR041562|IPR008045|IPR018525	Nucleic acid-binding proteins;P-loop containing nucleoside triphosphate hydrolases	Nucleic acid-binding, OB-fold;P-loop containing nucleoside triphosphate hydrolase	MCM N-terminal domain;MCM OB domain;MCM P-loop domain;MCM AAA-lid domain;Mini-chromosome maintenance protein 2	MCM N-terminal domain;MCM OB domain;MCM domain;MCM, AAA-lid domain;DNA replication licensing factor Mcm2	-	-	DNA HELICASE;DNA REPLICATION LICENSING FACTOR MCM FAMILY MEMBER	-;Mini-chromosome maintenance protein
Mp3g00150	NA	N0.HOG0005302			MpSMT2	GO:0008168|GO:0032259|GO:0006694	IPR044625|IPR029063|IPR013705|IPR013216|IPR030384	S-adenosyl-L-methionine-dependent methyltransferases	S-adenosyl-L-methionine-dependent methyltransferase	Sterol methyltransferase C-terminal;Methyltransferase domain	Sterol methyltransferase C-terminal;Methyltransferase type 11	Vaccinia Virus protein VP39	-	-	Sterol methyltransferase SMT2/3-like
Mp3g00180	NA	N0.HOG0007318										-	-	OS03G0837900 PROTEIN;POLYKETIDE CYCLASE / DEHYDRASE AND LIPID TRANSPORT PROTEIN	-
Mp3g00210	NA	N0.HOG0001654					IPR027417|IPR001650	P-loop containing nucleoside triphosphate hydrolases	P-loop containing nucleoside triphosphate hydrolase	Helicase conserved C-terminal domain	Helicase, C-terminal	-	-	ATP-DEPENDENT RNA HELICASE DBP3;LOW QUALITY PROTEIN: DEAD-BOX ATP-DEPENDENT RNA HELICASE 42-LIKE	-
Mp3g00300	17	N0.HOG0007771			MpKRP	GO:0004861|GO:0005634|GO:0051726	IPR003175			Cyclin-dependent kinase inhibitor	Cyclin-dependent kinase inhibitor domain	p27	-
Mp3g00310	NA	N0.HOG0002314
Mp3g00320	NA	N0.HOG0002314
Mp3g00330	NA	N0.HOG0002071				GO:0015293|GO:0016021|GO:0005515	IPR036458|IPR036322|IPR036372|IPR000409|IPR001991|IPR018107|IPR015943|IPR001680|IPR017986	Proton glutamate symport protein;WD40 repeat-like;BEACH domain	Sodium:dicarboxylate symporter superfamily;WD40-repeat-containing domain superfamily;BEACH domain superfamily	Beige/BEACH domain;Sodium:dicarboxylate symporter family	BEACH domain;Sodium:dicarboxylate symporter	BEACH domain;-;Sodium:dicarboxylate symporter	BEACH domain superfamily;WD40/YVTN repeat-like-containing domain superfamily;Sodium:dicarboxylate symporter superfamily	WD40 AND FYVE DOMAIN PROTEIN;BEIGE/BEACH-RELATED	-
Mp3g00360	NA	N0.HOG0007213			Mp1R-MYB2		IPR009057|IPR001005|IPR017930	Homeodomain-like	Homeobox-like domain superfamily	Myb-like DNA-binding domain	SANT/Myb domain	-	-	MYB TRANSCRIPTION FACTOR	-
Mp3g00420	NA	N0.HOG0004597				GO:0003723	IPR007275			YT521-B-like domain	YTH domain	ph1033 like domains	-	YTH YT521-B HOMOLOGY DOMAIN-CONTAINING;YTH DOMAIN-CONTAINING PROTEIN 1	-
Mp3g00450	7|13|17	N0.HOG0009217				GO:0016788	IPR001087|IPR036514	SGNH hydrolase	-	GDSL-like Lipase/Acylhydrolase	GDSL lipase/esterase	SGNH hydrolase	SGNH hydrolase superfamily	GDSL LIPASE/ACYLHYDROLASE FAMILY PROTEIN (AFU_ORTHOLOGUE AFUA_4G14700)	-
Mp3g00460	NA	N0.HOG0005606				GO:0004672|GO:0006468|GO:0005524	IPR011009|IPR001245|IPR008271|IPR000719	Protein kinase-like (PK-like)	Protein kinase-like domain superfamily	Protein tyrosine and serine/threonine kinase	Serine-threonine/tyrosine-protein kinase, catalytic domain	Transferase(Phosphotransferase) domain 1;Phosphorylase Kinase; domain 1	-	CALCIUM/CALMODULIN-REGULATED RECEPTOR-LIKE KINASE 1;OS01G0253100 PROTEIN	-
Mp3g00500	9	N0.HOG0010059					IPR022796|IPR023329	Chlorophyll a-b binding protein	-	Chlorophyll A-B binding protein	Chlorophyll A-B binding protein	Chlorophyll a/b binding protein domain	Chlorophyll a/b binding domain superfamily	STRESS ENHANCED PROTEIN 2, CHLOROPLASTIC	-
Mp3g00510	NA	N0.HOG0010060			MpPP2C_K1	GO:0016791	IPR039123|IPR036457|IPR001932	PP2C-like	PPM-type phosphatase domain superfamily	Stage II sporulation protein E (SpoIIE)	PPM-type phosphatase domain	-	PPM-type phosphatase domain superfamily	PROTEIN PHOSPHATASE 2C;PROTEIN PHOSPHATASE	Protein phosphatase 2C;-
Mp3g00520	NA	N0.HOG0001015				GO:0019843|GO:0003723|GO:0003735|GO:0006412|GO:0015935	IPR022801|IPR001912|IPR002942|IPR018079|IPR036986|IPR005710	Alpha-L RNA-binding motif	-	Ribosomal protein S4/S9 N-terminal domain;S4 domain	Ribosomal protein S4/S9, N-terminal;RNA-binding S4 domain	-	RNA-binding S4 domain superfamily	30S 40S RIBOSOMAL PROTEIN;40S RIBOSOMAL PROTEIN S9-2-LIKE	Ribosomal protein S4/S9;-
Mp3g00560	NA	N0.HOG0002503			MpCS	GO:0004107|GO:0009073	IPR000453|IPR035904|IPR020541	Chorismate synthase, AroC	Chorismate synthase AroC superfamily	Chorismate synthase	Chorismate synthase	Chorismate synthase AroC	Chorismate synthase AroC superfamily	CHORISMATE SYNTHASE	Chorismate synthase
Mp3g00640	NA	N0.HOG0006528			MpCupin46		IPR039935|IPR011051|IPR009327|IPR014710	RmlC-like cupins	RmlC-like cupin domain superfamily	Cupin superfamily (DUF985)	Cupin domain of unknown function DUF985	Jelly Rolls	RmlC-like jelly roll fold	RMLC-LIKE JELLY ROLL FOLD PROTEIN;OS06G0198500 PROTEIN	Uncharacterized protein YML079W-like;-
Mp3g00760	18|21	N0.HOG0002123				GO:0003755|GO:0005509	IPR011992|IPR001179|IPR018247|IPR002048	FKBP-like;EF-hand	-;EF-hand domain pair	FKBP-type peptidyl-prolyl cis-trans isomerase	FKBP-type peptidyl-prolyl cis-trans isomerase domain	-	-	PEPTIDYL-PROLYL CIS-TRANS ISOMERASE FKBP7/14	-
Mp3g00790	NA	N0.HOG0009213
Mp3g00800	NA	N0.HOG0003717					IPR021861			THO complex subunit 1 transcription elongation factor	THO complex, subunit THOC1			THO COMPLEX SUBUNIT 1;HPR1	THO complex, subunit THOC1;-
Mp3g00810	NA	N0.HOG0004601				GO:0004134|GO:0005975	IPR003385|IPR017853	(Trans)glycosidases	Glycoside hydrolase superfamily	4-alpha-glucanotransferase	Glycoside hydrolase, family 77	Glycosidases	-	4-ALPHA-GLUCANOTRANSFERASE DPE1, CHLOROPLASTIC/AMYLOPLASTIC	Glycoside hydrolase, family 77
Mp3g00830	NA	N0.HOG0003779					IPR041243|IPR038108			STI1 domain	STI1 domain	-	-;UCH-binding domain superfamily	PROTEIN TIC 40, CHLOROPLASTIC	-
Mp3g00840	11	N0.HOG0005953			MpH2A.W.2	GO:0046982|GO:0003677|GO:0000786	IPR009072|IPR007125|IPR032454|IPR032458|IPR002119	Histone-fold	Histone-fold	Core histone H2A/H2B/H3/H4;C-terminus of histone H2A	Histone H2A/H2B/H3;Histone H2A, C-terminal domain	Histone, subunit A	Histone-fold	HISTONE H2A	-
Mp3g00850	NA	N0.HOG0000323					IPR004158			Plant protein of unknown function	Protein of unknown function DUF247, plant			BNAC04G53230D PROTEIN	-
Mp3g00860	NA	N0.HOG0004795												LOW-DENSITY RECEPTOR-LIKE PROTEIN	-
Mp3g00880	NA	N0.HOG0008319				GO:0003712|GO:0006357|GO:0016592	IPR019258			Vitamin-D-receptor interacting Mediator subunit 4	Mediator complex, subunit Med4			MEDIATOR OF RNA POLYMERASE II TRANSCRIPTION SUBUNIT 4	Mediator complex, subunit Med4
Mp3g00890	NA	N0.HOG0010106
Mp3g00900	21	N0.HOG0005082					IPR000644	CBS-domain pair	-	CBS domain	CBS domain	-	-	SNF1-RELATED PROTEIN KINASE REGULATORY SUBUNIT GAMMA-LIKE PV42A;AMP-ACTIVATED PROTEIN KINASE, GAMMA REGULATORY SUBUNIT	-
Mp3g00910	21	N0.HOG0010105					IPR004158			Plant protein of unknown function	Protein of unknown function DUF247, plant			PROTEIN, PUTATIVE (DUF247)-RELATED-RELATED;OS09G0300150 PROTEIN	Protein of unknown function DUF247, plant;-
Mp3g00920	9|18	N0.HOG0005081				GO:0016491	IPR043205|IPR006593			Eukaryotic cytochrome b561	Cytochrome b561/ferric reductase transmembrane	-	-	CYTOCHROME B561-RELATED	Cytochrome b561/Cytochrome b reductase 1-like
Mp3g00930	NA	N0.HOG0001164			MpBK1,MpBK1	GO:0006813|GO:0016020	IPR013099|IPR003929	Voltage-gated potassium channels	-	Ion channel;Calcium-activated BK potassium channel alpha subunit	Potassium channel domain;Calcium-activated potassium channel BK, alpha subunit	-	-	CALCIUM-ACTIVATED POTASSIUM CHANNEL ALPHA CHAIN;POTASSIUM LARGE CONDUCTANCE CALCIUM-ACTIVATED CHANNEL, SUBFAMILY M, ALPHA MEMBER 1A	-
Mp3g00940	NA	N0.HOG0010104					IPR010903			Protein of unknown function (DUF1517)	Protein of unknown function DUF1517			MYELIN-ASSOCIATED OLIGODENDROCYTE BASIC PROTEIN	-
Mp3g01040	NA	N0.HOG0010000				|GO:0006281	IPR004582|IPR027417	P-loop containing nucleoside triphosphate hydrolases	P-loop containing nucleoside triphosphate hydrolase			-	-	P-LOOP CONTAINING NUCLEOSIDE TRIPHOSPHATE HYDROLASES SUPERFAMILY PROTEIN;CELL CYCLE CHECKPOINT PROTEIN RAD17	-;Checkpoint protein Rad17/Rad24
Mp3g01050	NA	N0.HOG0005042				|GO:0019905	IPR026183			Myosin-like coiled-coil protein	Taxilin family			GH01188P;TAXILIN	-;Taxilin family
Mp3g01070	NA	N0.HOG0000262
Mp3g01090	NA	N0.HOG0003899				GO:0006812|GO:0008324|GO:0016021|GO:0055085	IPR036837|IPR027469|IPR027470|IPR002524	Cation efflux protein cytoplasmic domain-like;Cation efflux protein transmembrane domain-like	Cation efflux protein, cytoplasmic domain superfamily;Cation efflux transmembrane domain superfamily	Dimerisation domain of Zinc Transporter;Cation efflux family	Cation efflux protein, cytoplasmic domain;Cation efflux protein	Cation efflux protein, cytoplasmic domain;Cation efflux protein transmembrane domain	Cation efflux protein, cytoplasmic domain superfamily;Cation efflux transmembrane domain superfamily	MITOCHONDRIAL METAL TRANSPORTER 1-RELATED	-
Mp3g01120	NA	N0.HOG0005692					IPR044618|IPR036869|IPR001623	Chaperone J-domain	Chaperone J-domain superfamily	DnaJ domain	DnaJ domain	DnaJ domain	Chaperone J-domain superfamily	NAD(P)H-QUINONE OXIDOREDUCTASE SUBUNIT T, CHLOROPLASTIC	NAD(P)H-quinone oxidoreductase subunit T-like
Mp3g01130	9	N0.HOG0010811
Mp3g01170	6|13|16|17	N0.HOG0009240			MpCE8.7	GO:0030599|GO:0042545	IPR011050|IPR000070|IPR033131|IPR012334	Pectin lyase-like	Pectin lyase fold/virulence factor	Pectinesterase	Pectinesterase, catalytic	-	Pectin lyase fold	PECTINESTERASE 68-RELATED;ACYL-COA THIOESTER HYDROLASE YBHC-RELATED	-
Mp3g01210	NA	N0.HOG0001131
Mp3g01260	NA	N0.HOG0004777				GO:0003824	IPR029058|IPR000073|IPR000639	alpha/beta-Hydrolases	Alpha/Beta hydrolase fold	Alpha/beta hydrolase family	Alpha/beta hydrolase fold-1	alpha/beta hydrolase	Alpha/Beta hydrolase fold	HYDROLASE;ALPHA/BETA-HYDROLASES SUPERFAMILY PROTEIN	-
Mp3g01280	NA	N0.HOG0005931				GO:0009058|GO:0030170|GO:0003824|GO:0000105|GO:0004400	IPR015424|IPR004839|IPR015422|IPR015421|IPR005861	PLP-dependent transferases	Pyridoxal phosphate-dependent transferase	Aminotransferase class I and II	Aminotransferase, class I/classII	Aspartate Aminotransferase, domain 1;-	Pyridoxal phosphate-dependent transferase, small domain;Pyridoxal phosphate-dependent transferase, major domain	HISTIDINOL-PHOSPHATE AMINOTRANSFERASE;HISTIDINOL-PHOSPHATE AMINOTRANSFERASE-RELATED	-
Mp3g01290	NA	N0.HOG0004778			MpDOXC14	GO:0016491	IPR026992|IPR005123|IPR027443	Clavaminate synthase-like	-	non-haem dioxygenase in morphine synthesis N-terminal;2OG-Fe(II) oxygenase superfamily	Non-haem dioxygenase N-terminal domain;Oxoglutarate/iron-dependent dioxygenase	-	Isopenicillin N synthase-like	GIBBERELLIN 3-BETA-DIOXYGENASE 1;2-OXOGLUTARATE (2OG) AND FE(II)-DEPENDENT OXYGENASE SUPERFAMILY PROTEIN-RELATED	-
Mp3g01310	NA	N0.HOG0009546				|GO:0008168	IPR005299|IPR029063|IPR042086	S-adenosyl-L-methionine-dependent methyltransferases	S-adenosyl-L-methionine-dependent methyltransferase	SAM dependent carboxyl methyltransferase	SAM dependent carboxyl methyltransferase	-;Vaccinia Virus protein VP39	Methyltransferase, alpha-helical capping domain;-	INDOLE-3-ACETATE O-METHYLTRANSFERASE 1;S-ADENOSYL-L-METHIONINE:CARBOXYL METHYLTRANSFERASE FAMILY PROTEIN	-;SAM dependent carboxyl methyltransferase
Mp3g01330	NA	N0.HOG0004111					IPR039741|IPR029044	Nucleotide-diphospho-sugar transferases	Nucleotide-diphospho-sugar transferases			Spore Coat Polysaccharide Biosynthesis Protein SpsA; Chain A	Nucleotide-diphospho-sugar transferases	UTP--GLUCOSE-1-PHOSPHATE URIDYLYLTRANSFERASE 3, CHLOROPLASTIC;UDP- GLUCOSE PYROPHOSPHORYLASE	-;UDP-sugar pyrophosphorylase
Mp3g01350	NA	N0.HOG0003036				GO:0005515	IPR036047|IPR001810	F-box domain	F-box-like domain superfamily	F-box domain	F-box domain	-	-
Mp3g01360	NA	N0.HOG0007630				|GO:0005092|GO:0007264|GO:0005968|GO:0006886|GO:0018344	IPR018203|IPR036188|IPR001738	FAD-linked reductases, C-terminal domain;FAD/NAD(P)-binding domain	-;FAD/NAD(P)-binding domain superfamily	GDP dissociation inhibitor	GDP dissociation inhibitor	-;Guanine Nucleotide Dissociation Inhibitor, domain 2	FAD/NAD(P)-binding domain superfamily;-	RAB PROTEINS GERANYLGERANYLTRANSFERASE COMPONENT A;RAB GDP-DISSOCIATION INHIBITOR	-;GDP dissociation inhibitor
Mp3g01370	NA	N0.HOG0007631
Mp3g01435	NA	N0.HOG0000262
Mp3g01450	NA	N0.HOG0000262
Mp3g01460	NA	N0.HOG0004823				GO:0006614|GO:0005515|GO:0008312|GO:0048500	IPR026270|IPR011990|IPR013699|IPR031545	TPR-like	Tetratricopeptide-like helical domain superfamily	SRP72 RNA-binding domain;Putative TPR-like repeat	Signal recognition particle, SRP72 subunit, RNA-binding;Putative TPR-like repeat	Tetratricopeptide repeat domain	Tetratricopeptide-like helical domain superfamily	SIGNAL RECOGNITION PARTICLE 72	Signal recognition particle, SRP72 subunit
Mp3g01470	NA	N0.HOG0004824					IPR032698			Transglutaminase-like superfamily	Protein SirB1, N-terminal			UNNAMED PRODUCT;SI:DKEY-261L7.2	-
Mp3g01500	NA	N0.HOG0009630				|GO:0006486|GO:0016020|GO:0016758	IPR002659|IPR025298			Domain of unknown function (DUF4094);Galactosyltransferase	Domain of unknown function DUF4094;Glycosyl transferase, family 31	-	-	HYDROXYPROLINE O-GALACTOSYLTRANSFERASE HPGT1;BETA-1,3-N-ACETYLGLUCOSAMINYLTRANSFERASE	-;Glycosyl transferase, family 31
Mp3g01510	NA	N0.HOG0003576				GO:0061666|GO:0071569	IPR018611			E3 UFM1-protein ligase 1	E3 UFM1-protein ligase 1			E3 UFM1-PROTEIN LIGASE 1	E3 UFM1-protein ligase 1
Mp3g01540	NA	N0.HOG0004880				GO:0005515	IPR013761|IPR001660	SAM/Pointed domain	Sterile alpha motif/pointed domain superfamily	SAM domain (Sterile alpha motif)	Sterile alpha motif domain	-	Sterile alpha motif/pointed domain superfamily	PA-PL1 PHOSPHOLIPASE FAMILY;OSJNBA0060P14.15 PROTEIN	-
Mp3g01580	NA	N0.HOG0006066				GO:0000814|GO:0071985	IPR016689|IPR036390|IPR040608|IPR036388	Winged helix DNA-binding domain	Winged helix DNA-binding domain superfamily	EAP30/Vps36 family	Snf8/Vps36 family	-	Winged helix-like DNA-binding domain superfamily;-	EAP30 SUBUNIT OF ELL COMPLEX	ESCRT-2 complex, Snf8
Mp3g01590	NA	N0.HOG0011068					IPR036249|IPR008554	Thioredoxin-like	Thioredoxin-like superfamily	Glutaredoxin-like domain (DUF836)	Glutaredoxin-like	Glutaredoxin	Thioredoxin-like superfamily	GLUTAREDOXIN-LIKE PROTEIN C5ORF63 HOMOLOG	-
Mp3g01630	NA	N0.HOG0007839				GO:0051743	IPR009439			Red chlorophyll catabolite reductase (RCC reductase)	Red chlorophyll catabolite reductase	-	-	RED CHLOROPHYLL CATABOLITE REDUCTASE, CHLOROPLASTIC	Red chlorophyll catabolite reductase;-
Mp3g01650	NA	N0.HOG0007838			MpPL1.4		IPR011050|IPR002022|IPR012334|IPR018082	Pectin lyase-like	Pectin lyase fold/virulence factor	Pectate lyase	Pectate lyase	-	Pectin lyase fold	PECTATE LYASE 18-RELATED;PECTATE LYASE	-
Mp3g01680	NA	N0.HOG0011195			MpRLK-Pelle_RLCK-IV	GO:0004672|GO:0006468|GO:0005524	IPR011009|IPR001245|IPR017441|IPR008271|IPR000719	Protein kinase-like (PK-like)	Protein kinase-like domain superfamily	Protein tyrosine and serine/threonine kinase	Serine-threonine/tyrosine-protein kinase, catalytic domain	Transferase(Phosphotransferase) domain 1;Phosphorylase Kinase; domain 1	-	CALMODULIN-BINDING RECEPTOR-LIKE CYTOPLASMIC KINASE 2;RECEPTOR-LIKE PROTEIN 55	-
Mp3g01790	NA	N0.HOG0010265					IPR009057|IPR044822|IPR017877	Homeodomain-like	Homeobox-like domain superfamily	Myb/SANT-like DNA-binding domain	Myb/SANT-like DNA-binding domain 4	-	-	OSJNBA0043A12.37 PROTEIN-RELATED	-
Mp3g01800	NA	N0.HOG0011408				|GO:0016788|GO:0051499|GO:0019478	IPR007508|IPR018033	AF0625-like	-	D-aminoacyl-tRNA deacylase	D-aminoacyl-tRNA deacylase DtdA	-	-	D-AMINOACYL-TRNA DEACYLASE-LIKE ISOFORM X1;D-AMINOACYL-TRNA DEACYLASE	-;D-aminoacyl-tRNA deacylase DtdA
Mp3g01810	NA	N0.HOG0010266			MpALMT2	GO:0015743	IPR020966			Aluminium activated malate transporter	Aluminum-activated malate transporter			ALUMINUM-ACTIVATED MALATE TRANSPORTER 10	-
Mp3g01850	NA	N0.HOG0001834					IPR028942|IPR018501			WSTF, HB1, Itc1p, MBD9 motif 1;DDT domain	WHIM1 domain;DDT domain			DDT DOMAIN-CONTAINING PROTEIN DDR4;REMODELING AND SPACING FACTOR 1	-
Mp3g01860	NA	N0.HOG0004499				GO:0005847|GO:0006378|GO:0006379	IPR027075|IPR036866|IPR025069|IPR001279|IPR011108|IPR022712	Metallo-hydrolase/oxidoreductase	Ribonuclease Z/Hydroxyacylglutathione hydrolase-like	Cleavage and polyadenylation factor 2 C-terminal;Metallo-beta-lactamase superfamily domain;Zn-dependent metallo-hydrolase RNA specificity domain;Beta-Casp domain	Cleavage and polyadenylation specificity factor 2, C-terminal;Metallo-beta-lactamase;Zn-dependent metallo-hydrolase, RNA specificity domain;Beta-Casp domain	-	Ribonuclease Z/Hydroxyacylglutathione hydrolase-like	CLEAVAGE AND POLYADENYLATION SPECIFICITY FACTOR SUBUNIT 2	Cleavage and polyadenylation specificity factor subunit 2
Mp3g01870	NA	N0.HOG0005456
Mp3g01890	NA	N0.HOG0000566
Mp3g01920	NA	N0.HOG0000566
Mp3g01940	NA	N0.HOG0000566
Mp3g01990	NA	N0.HOG0001971				|GO:0003743|GO:0005737|GO:0005852	IPR016650|IPR036390|IPR000717|IPR019010	Winged helix DNA-binding domain	Winged helix DNA-binding domain superfamily	PCI domain;eIF3 subunit 6 N terminal domain	Proteasome component (PCI) domain;Eukaryotic translation initiation factor 3 subunit E, N-terminal	-	-	EUKARYOTIC TRANSLATION INITIATION FACTOR 3 SUBUNIT E	-;Eukaryotic translation initiation factor 3 subunit E
Mp3g02010	NA	N0.HOG0009878				GO:0005680|GO:0003735|GO:0005840|GO:0006412	IPR037679|IPR036796|IPR036769|IPR026000|IPR020783|IPR020784|IPR020785	Ribosomal L11/L12e N-terminal domain;Ribosomal protein L11, C-terminal domain	Ribosomal protein L11/L12, N-terminal domain superfamily;Ribosomal protein L11, C-terminal domain superfamily	Anaphase-promoting complex subunit 5;Ribosomal protein L11, RNA binding domain;Ribosomal protein L11, N-terminal domain	Anaphase-promoting complex subunit 5 domain;Ribosomal protein L11, C-terminal;Ribosomal protein L11, N-terminal	-	Ribosomal protein L11, C-terminal domain superfamily;Ribosomal protein L11/L12, N-terminal domain superfamily	ANAPHASE-PROMOTING COMPLEX SUBUNIT 5	Anaphase-promoting complex subunit 5
Mp3g02030	9	N0.HOG0004210				GO:0004176|GO:0004222|GO:0005524|GO:0006508|GO:0008270|GO:0016021|GO:0016887||GO:0016020	IPR027417|IPR037219|IPR011546|IPR000642|IPR003959|IPR041569|IPR003960|IPR005936	P-loop containing nucleoside triphosphate hydrolases;FtsH protease domain-like	P-loop containing nucleoside triphosphate hydrolase;Peptidase M41-like	FtsH Extracellular;Peptidase family M41;ATPase family associated with various cellular activities (AAA);AAA+ lid domain	Peptidase M41, FtsH extracellular;Peptidase M41;ATPase, AAA-type, core;AAA ATPase, AAA+ lid domain	-;Peptidase M41	-;Peptidase M41-like	ATP-DEPENDENT PROTEASE;ATP-DEPENDENT ZINC METALLOPROTEASE FTSH 10, MITOCHONDRIAL-LIKE	-
Mp3g02060	NA	N0.HOG0008039				GO:0016192	IPR001619|IPR036045|IPR043154|IPR027482|IPR043127	Sec1/munc18-like (SM) proteins	Sec1-like superfamily	Sec1 family	Sec1-like protein	-;Syntaxin Binding Protein 1; Chain A, domain 2	Sec1-like, domain 1;Sec1-like, domain 2;Sec1-like, domain 3a;-	VESICLE PROTEIN SORTING-ASSOCIATED;SEC1 FAMILY TRANSPORT PROTEIN SLY1-LIKE	Sec1-like protein;-
Mp3g02080	17	N0.HOG0009877				|GO:0033926|GO:0005975	IPR024746|IPR008928|IPR012341	Six-hairpin glycosidases	Six-hairpin glycosidase superfamily	Alkaline and neutral invertase	Glycosyl hydrolase family 100	-	Six-hairpin glycosidase-like superfamily	ALKALINE/NEUTRAL INVERTASE C, MITOCHONDRIAL;-	-;Glycosyl hydrolase family 100
Mp3g02120	NA	N0.HOG0008038				GO:0005789|GO:0006506|GO:0051377|GO:0003824|GO:0016740	IPR007070|IPR017850|IPR017852|IPR002591	Alkaline phosphatase-like	Alkaline-phosphatase-like, core domain superfamily	Phosphatidylinositolglycan class N (PIG-N);Type I phosphodiesterase / nucleotide pyrophosphatase	GPI ethanolamine phosphate transferase 1, C-terminal;Type I phosphodiesterase/nucleotide pyrophosphatase/phosphate transferase	Alkaline Phosphatase, subunit A	Alkaline-phosphatase-like, core domain superfamily	PHOSPHATIDYLINOSITOL GLYCAN, CLASS N	GPI ethanolamine phosphate transferase 1
Mp3g02150	NA	N0.HOG0004953				GO:0003676|GO:0004386||GO:0005515	IPR027417|IPR036770|IPR036867|IPR011709|IPR001650|IPR001374|IPR007502|IPR020683|IPR014001|IPR002110	P-loop containing nucleoside triphosphate hydrolases;Ankyrin repeat;R3H domain	P-loop containing nucleoside triphosphate hydrolase;Ankyrin repeat-containing domain superfamily;R3H domain superfamily	Oligonucleotide/oligosaccharide-binding (OB)-fold;Helicase conserved C-terminal domain;R3H domain;Helicase associated domain (HA2);Ankyrin repeats (3 copies)	Domain of unknown function DUF1605;Helicase, C-terminal;R3H domain;Helicase-associated domain;Ankyrin repeat-containing domain	-	-;R3H domain superfamily;Ankyrin repeat-containing domain superfamily	ATP-DEPENDENT RNA HELICASE;DEXH-BOX ATP-DEPENDENT RNA HELICASE DEXH2	-
Mp3g02180	NA	N0.HOG0008036					IPR021369			Protein of unknown function (DUF2985)	Protein of unknown function DUF2985			PLAC8 FAMILY PROTEIN-RELATED	-
Mp3g02190	NA	N0.HOG0009875					IPR025659|IPR000007	Tubby C-terminal domain-like	Tubby-like, C-terminal	Tub family	Tubby, C-terminal	Tubby Protein; Chain A	Tubby-like, C-terminal	TUBBY-RELATED;TUBBY-LIKE F-BOX PROTEIN 9	-
Mp3g02200	NA	N0.HOG0004209			MpBromo7,MpBromo7,MpBromo7,MpBromo7,MpBromo7	GO:0005515	IPR036427|IPR001487	Bromodomain	Bromodomain-like superfamily	Bromodomain	Bromodomain	-	Bromodomain-like superfamily	BROMODOMAIN CONTAINING PROTEIN	-
Mp3g02220	NA	N0.HOG0009874					IPR004000|IPR027664|IPR043129	Actin-like ATPase domain	ATPase, nucleotide binding domain	Actin	Actin family	-;Actin; Chain A, domain 4	-	ACTIN;ACTIN-RELATED PROTEIN 5	Actin family;Actin-related protein 5
Mp3g02240	9	N0.HOG0006062			MpSIG5	GO:0003700|GO:0006352|GO:0006355	IPR013324|IPR013325|IPR007627|IPR007630|IPR007624|IPR036388|IPR014284|IPR000943	Sigma3 and sigma4 domains of RNA polymerase sigma factors;Sigma2 domain of RNA polymerase sigma factors	RNA polymerase sigma factor, region 3/4-like;RNA polymerase sigma factor, region 2	Sigma-70 region 2;Sigma-70, region 4;Sigma-70 region 3	RNA polymerase sigma-70 region 2;RNA polymerase sigma-70 region 4;RNA polymerase sigma-70 region 3	RNA Polymerase Primary Sigma Factor;-	-;Winged helix-like DNA-binding domain superfamily	RNA POLYMERASE SIGMA FACTOR SIGE, CHLOROPLASTIC/MITOCHONDRIAL;RNA POLYMERASE SIGMA FACTOR RPO	-
Mp3g02250	6|16	N0.HOG0003435				GO:0005515	IPR011990|IPR036866|IPR013105|IPR001279|IPR013026|IPR019734	TPR-like;Metallo-hydrolase/oxidoreductase	Tetratricopeptide-like helical domain superfamily;Ribonuclease Z/Hydroxyacylglutathione hydrolase-like	Tetratricopeptide repeat;Metallo-beta-lactamase superfamily	Tetratricopeptide repeat 2;Metallo-beta-lactamase	Tetratricopeptide repeat domain;-	Tetratricopeptide-like helical domain superfamily;Ribonuclease Z/Hydroxyacylglutathione hydrolase-like	HYDROXYACYLGLUTATHIONE HYDROLASE GLOC	-
Mp3g02270	NA	N0.HOG0012036					IPR010865			Protein of unknown function (DUF1499)	Protein of unknown function DUF1499			EXPRESSED PROTEIN	-
Mp3g02290	3	N0.HOG0010225
Mp3g02300	NA	N0.HOG0011900					IPR016181|IPR007434	Acyl-CoA N-acyltransferases (Nat)	Acyl-CoA N-acyltransferase	Peptidogalycan biosysnthesis/recognition	Peptidogalycan biosysnthesis/recognition	-	-	ACYL-COA	-
Mp3g02360	NA	N0.HOG0010428				GO:0016592	IPR034568							MEDIATOR OF RNA POLYMERASE II TRANSCRIPTION SUBUNIT 30	Mediator of RNA polymerase II transcription subunit 30
Mp3g02370	11	N0.HOG0001222			MpH2A	GO:0046982|GO:0003677|GO:0000786	IPR009072|IPR007125|IPR032454|IPR032458|IPR002119	Histone-fold	Histone-fold	Core histone H2A/H2B/H3/H4;C-terminus of histone H2A	Histone H2A/H2B/H3;Histone H2A, C-terminal domain	Histone, subunit A	Histone-fold	HISTONE H2AXA-RELATED;HISTONE H2A	-
Mp3g02380	NA	N0.HOG0002140			MpMCM4	GO:0003677|GO:0003678|GO:0005524|GO:0006270|GO:0042555|GO:0032508|GO:0006260	IPR008047|IPR031327|IPR012340|IPR027417|IPR041562|IPR027925|IPR033762|IPR001208|IPR018525	Nucleic acid-binding proteins;P-loop containing nucleoside triphosphate hydrolases	Nucleic acid-binding, OB-fold;P-loop containing nucleoside triphosphate hydrolase	MCM AAA-lid domain;MCM N-terminal domain;MCM OB domain;MCM P-loop domain	MCM, AAA-lid domain;MCM N-terminal domain;MCM OB domain;MCM domain	-	-	DNA REPLICATION LICENSING FACTOR MCM4;DNA REPLICATION LICENSING FACTOR MCM FAMILY MEMBER	Mini-chromosome maintenance complex protein 4;Mini-chromosome maintenance protein
Mp3g02400	NA	N0.HOG0010427				GO:0003676	IPR035979|IPR000504|IPR012677	RNA-binding domain, RBD	RNA-binding domain superfamily	RNA recognition motif. (a.k.a. RRM, RBD, or RNP domain)	RNA recognition motif domain	-	Nucleotide-binding alpha-beta plait domain superfamily	RNA-BINDING (RRM/RBD/RNP MOTIFS) FAMILY PROTEIN;RNA-BINDING PROTEIN	-
Mp3g02440	NA	N0.HOG0009635				GO:0004672|GO:0005524|GO:0006468|GO:0005509	IPR011992|IPR011009|IPR000719|IPR002048|IPR018247|IPR008271|IPR017441	EF-hand;Protein kinase-like (PK-like)	EF-hand domain pair;Protein kinase-like domain superfamily	Protein kinase domain;EF-hand domain pair	Protein kinase domain;EF-hand domain	-;Phosphorylase Kinase; domain 1;Transferase(Phosphotransferase) domain 1	-	CALCIUM-DEPENDENT PROTEIN KINASE 2;SERINE/THREONINE-PROTEIN KINASE	-
Mp3g02570	NA	N0.HOG0004825				GO:0003676|GO:0008168|GO:0032259	IPR029063|IPR000241|IPR002052	S-adenosyl-L-methionine-dependent methyltransferases	S-adenosyl-L-methionine-dependent methyltransferase	Putative RNA methylase family UPF0020	Putative RNA methylase domain	Vaccinia Virus protein VP39;-	-	RIBOSOMAL RNA LARGE SUBUNIT METHYLTRANSFERASE K/L	-
Mp3g02580	NA	N0.HOG0005992					IPR035892|IPR000008	C2 domain (Calcium/lipid-binding domain, CaLB)	C2 domain superfamily	C2 domain	C2 domain	C2 domain	C2 domain superfamily	CONSERVED SERINE PROLINE-RICH PROTEIN (AFU_ORTHOLOGUE AFUA_2G01790)	-
Mp3g02600	15	N0.HOG0003786	10.1016/j.cub.2016.09.062		MpALBA	GO:0003676	IPR036882|IPR002775	AlbA-like	Alba-like domain superfamily	Alba	DNA/RNA-binding protein Alba-like	-	Alba-like domain superfamily	ALBA DNA/RNA-BINDING PROTEIN;RIBONUCLEASE P SUBUNIT P25	-
Mp3g02610	NA	N0.HOG0007760					IPR037171|IPR002698|IPR024185	NagB/RpiA/CoA transferase-like	NagB/RpiA transferase-like	5-formyltetrahydrofolate cyclo-ligase family	5-formyltetrahydrofolate cyclo-ligase	-	5-formyltetrahydrofolate cyclo-ligase-like domain superfamily	5-FORMYLTETRAHYDROFOLATE CYCLO-LIGASE-RELATED	-
Mp3g02630	1	N0.HOG0003324				|GO:0005515	IPR015947|IPR011990|IPR003111|IPR017907|IPR013083|IPR013026|IPR019734|IPR001841	PUA domain-like;RING/U-box;TPR-like	PUA-like superfamily;-;Tetratricopeptide-like helical domain superfamily	ATP-dependent protease La (LON) substrate-binding domain;Zinc finger, C3HC4 type (RING finger)	Lon, substrate-binding domain;-	Tetratricopeptide repeat domain;-;Zinc/RING finger domain, C3HC4 (zinc finger)	Tetratricopeptide-like helical domain superfamily;-;Zinc finger, RING/FYVE/PHD-type	LON PEPTIDASE N-TERMINAL DOMAIN AND RING FINGER PROTEIN C14F5.10C;RING FINGER PROTEIN 127	-
Mp3g02640	NA	N0.HOG0000498
Mp3g02650	9	N0.HOG0007758				|GO:0005986|GO:0046524|GO:0005985|GO:0016157|GO:0016757	IPR044161|IPR000368|IPR001296|IPR006380|IPR023214|IPR012819	UDP-Glycosyltransferase/glycogen phosphorylase	-	Sucrose synthase;Glycosyl transferases group 1;Sucrose-6F-phosphate phosphohydrolase	Sucrose synthase;Glycosyl transferase, family 1;Sucrose-phosphatase-like, N-terminal	-;Glycogen Phosphorylase B;	HAD superfamily;-	SUCROSE-PHOSPHATE SYNTHASE 3-RELATED	-;Sucrose-phosphate synthase
Mp3g02670	NA	N0.HOG0005988				GO:0005975|GO:0008184|GO:0004645|GO:0030170	IPR000811|IPR035090|IPR011833	UDP-Glycosyltransferase/glycogen phosphorylase	-	Carbohydrate phosphorylase	Glycosyl transferase, family 35	Glycogen Phosphorylase B;	-	GLYCOGEN PHOSPHORYLASE;ALPHA-GLUCAN PHOSPHORYLASE 2, CYTOSOLIC	Glycosyl transferase, family 35;-
Mp3g02700	NA	N0.HOG0002969			MpCYP734-like	GO:0004497|GO:0005506|GO:0016705|GO:0020037	IPR036396|IPR001128|IPR002403	Cytochrome P450	Cytochrome P450 superfamily	Cytochrome P450	Cytochrome P450	Cytochrome P450	Cytochrome P450 superfamily	CYTOCHROME P450 734A1;CYTOCHROME P450 FAMILY MEMBER	-
Mp3g02740	2	N0.HOG0005444				GO:0003735|GO:0005840|GO:0006412	IPR001857|IPR008991|IPR038657	Translation proteins SH3-like domain	Translation protein SH3-like domain superfamily	Ribosomal protein L19	Ribosomal protein L19	-	Ribosomal protein L19 superfamily	RIBOSOMAL PROTEIN L19	Ribosomal protein L19
Mp3g02750	NA	N0.HOG0005445				GO:0005515	IPR001611|IPR032675	L domain-like	-	Leucine rich repeat	Leucine-rich repeat	Ribonuclease Inhibitor	Leucine-rich repeat domain superfamily	PLANT INTRACELLULAR RAS-GROUP-RELATED LRR PROTEIN 3;LEUCINE-RICH REPEAT-CONTAINING	-
Mp3g02780	NA	N0.HOG0012777												ECOTROPIC VIRAL INTEGRATION SITE PROTEIN	-
Mp3g02790	NA	N0.HOG0010481				|GO:0005762	IPR039145					-	-	39S RIBOSOMAL PROTEIN L40, MITOCHONDRIAL	-;39S ribosomal protein L40, mitochondrial
Mp3g02810	NA	N0.HOG0011521					IPR009606			Protein of unknown function (DUF1218)	Modifying wall lignin-1/2			PROTEIN, PUTATIVE (DUF1218)-RELATED;OS07G0462200 PROTEIN-RELATED	-
Mp3g02820	NA	N0.HOG0011522				GO:0047834	IPR036812|IPR023210	NAD(P)-linked oxidoreductase	NADP-dependent oxidoreductase domain superfamily	Aldo/keto reductase family	NADP-dependent oxidoreductase domain	-	NADP-dependent oxidoreductase domain superfamily	ALDO/KETO REDUCTASE;ALDO-KETO REDUCTASE YHDN	-
Mp3g02860	NA	N0.HOG0010482				GO:0006886|GO:0017119	IPR019335			Golgi complex component 7 (COG7)	Conserved oligomeric Golgi complex subunit 7			CONSERVED OLIGOMERIC GOLGI COMPLEX COMPONENT 7	Conserved oligomeric Golgi complex subunit 7
Mp3g02870	15|18	N0.HOG0002351			MpSOD2	GO:0006801|GO:0046872	IPR024134|IPR036423|IPR001424|IPR018152|IPR000782	Cu,Zn superoxide dismutase-like	Superoxide dismutase-like, copper/zinc binding domain superfamily	Copper/zinc superoxide dismutase (SODC)	Superoxide dismutase, copper/zinc binding domain	Superoxide dismutase, copper/zinc binding domain	Superoxide dismutase-like, copper/zinc binding domain superfamily	SUPEROXIDE DISMUTASE [CU-ZN];SUPEROXIDE DISMUTASE CU-ZN -RELATED	-;Superoxide dismutase (Cu/Zn) / superoxide dismutase copper chaperone
Mp3g02890	NA	N0.HOG0000974				GO:0003735|GO:0005840|GO:0006412	IPR038716|IPR001859			60s Acidic ribosomal protein	-	-	Ribosomal protein P1/P2, N-terminal domain	60S ACIDIC RIBOSOMAL PROTEIN P1	-
Mp3g02900	NA	N0.HOG0002826				GO:0006482|GO:0051723	IPR016812|IPR029058|IPR000073	alpha/beta-Hydrolases	Alpha/Beta hydrolase fold	Alpha/beta hydrolase family	Alpha/beta hydrolase fold-1	alpha/beta hydrolase	Alpha/Beta hydrolase fold	PROTEIN PHOSPHATASE METHYLESTERASE-1 RELATED	Protein phosphatase methylesterase, eukaryotic
Mp3g02910	NA	N0.HOG0009898					IPR006696			Protein of unknown function (DUF423)	Protein of unknown function DUF423			TRANSMEMBRANE PROTEIN 256	Protein of unknown function DUF423
Mp3g02940	NA	N0.HOG0006255
Mp3g02960	NA	N0.HOG0006259												SULFATE ADENYLYLTRANSFERASE SUBUNIT	-
Mp3g02980	NA	N0.HOG0004768				GO:0005525	IPR027417|IPR032859|IPR006073|IPR015946|IPR031166|IPR016484|IPR005225	P-loop containing nucleoside triphosphate hydrolases	P-loop containing nucleoside triphosphate hydrolase	KH-domain-like of EngA bacterial GTPase enzymes, C-terminal;50S ribosome-binding GTPase	GTPase Der, C-terminal KH-domain-like;GTP binding domain	-	-;K homology domain-like, alpha/beta	GTPASE DER	-
Mp3g03100	NA	N0.HOG0005019
Mp3g03110	NA	N0.HOG0001077
Mp3g03120	NA	N0.HOG0001077
Mp3g03130	NA	N0.HOG0001072
Mp3g03140	NA	N0.HOG0001072
Mp3g03190	NA	N0.HOG0011896												DNA POLYMERASE EPSILON CATALYTIC SUBUNIT A	-
Mp3g03200	NA	N0.HOG0004195					IPR033253|IPR043597			Trichohyalin-plectin-homology domain	Trichohyalin-plectin-homology domain			NASOPHARYNGEAL EPITHELIUM SPECIFIC PROTEIN 1	Cilia- and flagella-associated protein 45
Mp3g03210	NA	N0.HOG0007964				GO:0005515|	IPR036322|IPR012972|IPR001680|IPR019775|IPR015943|IPR017986|IPR020472	WD40 repeat-like	WD40-repeat-containing domain superfamily	NLE (NUC135) domain;Nucleoporin Nup120/160;WD domain, G-beta repeat	NLE;-;WD40 repeat	-	WD40/YVTN repeat-like-containing domain superfamily	WD40 REPEAT PROTEIN 12, 37;RIBOSOME BIOGENESIS PROTEIN WDR12	-
Mp3g03220	NA	N0.HOG0009813					IPR025322			Domain of unknown function (DUF4228)	Protein of unknown function DUF4228, plant			DUF4228 DOMAIN PROTEIN-RELATED;DUF4228 DOMAIN PROTEIN	-
Mp3g03340	NA	N0.HOG0000362			MpPPO51	GO:0016491|GO:0004097	IPR008922|IPR002227|IPR022739	Di-copper centre-containing domain	Uncharacterised domain, di-copper centre	Common central domain of tyrosinase;Polyphenol oxidase middle domain	Tyrosinase copper-binding domain;Polyphenol oxidase, central domain	-	Uncharacterised domain, di-copper centre	OS04G0624500 PROTEIN;TYROSINASE FAMILY MEMBER	-
Mp3g03350	NA	N0.HOG0009545
Mp3g03390	NA	N0.HOG0000498
Mp3g03400	NA	N0.HOG0000830
Mp3g03410	NA	N0.HOG0000498
Mp3g03420	NA	N0.HOG0000830
Mp3g03430	NA	N0.HOG0000594
Mp3g03440	NA	N0.HOG0006706			MpUGT14	GO:0008194	IPR002213|IPR035595	UDP-Glycosyltransferase/glycogen phosphorylase	-	UDP-glucoronosyl and UDP-glucosyl transferase	UDP-glucuronosyl/UDP-glucosyltransferase	Glycogen Phosphorylase B;	-	GLYCOSYLTRANSFERASE	-
Mp3g03470	17	N0.HOG0005238			MpNPF5	GO:0016020|GO:0022857|GO:0055085|GO:0006857	IPR000109|IPR036259|IPR018456	MFS general substrate transporter	MFS transporter superfamily	POT family	Proton-dependent oligopeptide transporter family	MFS general substrate transporter like domains	MFS transporter superfamily	OLIGOPEPTIDE TRANSPORTER-RELATED;PROTEIN NRT1/ PTR FAMILY 6.3-LIKE	Proton-dependent oligopeptide transporter family;-
Mp3g03480	NA	N0.HOG0008705			MpNPF6	|GO:0016020|GO:0022857|GO:0055085|GO:0006857	IPR000109|IPR036259|IPR018456	MFS general substrate transporter	MFS transporter superfamily	POT family	Proton-dependent oligopeptide transporter family	MFS general substrate transporter like domains	MFS transporter superfamily	PROTEIN NRT1/ PTR FAMILY 6.3-LIKE;OLIGOPEPTIDE TRANSPORTER-RELATED	-;Proton-dependent oligopeptide transporter family
Mp3g03490	NA	N0.HOG0008704			MpGT34.5	GO:0016021|GO:0016757	IPR008630|IPR029044			galactosyl transferase GMA12/MNN10 family	Glycosyltransferase 34	Spore Coat Polysaccharide Biosynthesis Protein SpsA; Chain A	Nucleotide-diphospho-sugar transferases	XYLOGLUCAN 6-XYLOSYLTRANSFERASE 2;XYLOGLUCAN 6-XYLOSYLTRANSFERASE 5-RELATED-RELATED	-
Mp3g03520	NA	N0.HOG0004387			MpGT34.6	GO:0016021|GO:0016757	IPR008630|IPR029044			galactosyl transferase GMA12/MNN10 family	Glycosyltransferase 34	Spore Coat Polysaccharide Biosynthesis Protein SpsA; Chain A	Nucleotide-diphospho-sugar transferases	XYLOGLUCAN 6-XYLOSYLTRANSFERASE 2;XYLOGLUCAN 6-XYLOSYLTRANSFERASE 5-RELATED-RELATED	-
Mp3g03530	15	N0.HOG0001658				GO:0005737|GO:0120009|GO:0120013	IPR036497|IPR014830	Glycolipid transfer protein, GLTP	Glycolipid transfer protein superfamily	Glycolipid transfer protein (GLTP)	Glycolipid transfer protein domain	Glycolipid transfer protein	Glycolipid transfer protein superfamily	GLYCOLIPID TRANSFER PROTEIN-RELATED;OS07G0445800 PROTEIN	-
Mp3g03540	NA	N0.HOG0006803				GO:0004190|GO:0006508	IPR021109|IPR032861|IPR032799|IPR001969|IPR033121|IPR001461	Acid proteases	Aspartic peptidase domain superfamily	Xylanase inhibitor N-terminal;Xylanase inhibitor C-terminal	Xylanase inhibitor, N-terminal;Xylanase inhibitor, C-terminal	Acid Proteases	Aspartic peptidase domain superfamily	OS07G0603500 PROTEIN-RELATED;ASPARTYL PROTEASE FAMILY PROTEIN 2	-
Mp3g03600	NA	N0.HOG0010086				GO:0006629|GO:0005525	IPR027417|IPR029058|IPR002921|IPR006073	P-loop containing nucleoside triphosphate hydrolases;alpha/beta-Hydrolases	P-loop containing nucleoside triphosphate hydrolase;Alpha/Beta hydrolase fold	Lipase (class 3);50S ribosome-binding GTPase	Fungal lipase-like domain;GTP binding domain	-;alpha/beta hydrolase	-;Alpha/Beta hydrolase fold	ALPHA/BETA-HYDROLASES SUPERFAMILY PROTEIN	-
Mp3g03610	15	N0.HOG0008306				GO:0003962|GO:0009086|GO:0019346|GO:0030170|GO:0003824	IPR044639|IPR015424|IPR000277|IPR015422|IPR015421	PLP-dependent transferases	Pyridoxal phosphate-dependent transferase	Cys/Met metabolism PLP-dependent enzyme	Cys/Met metabolism, pyridoxal phosphate-dependent enzyme	Aspartate Aminotransferase, domain 1;-	Pyridoxal phosphate-dependent transferase, small domain;Pyridoxal phosphate-dependent transferase, major domain	CYSTATHIONINE GAMMA-SYNTHASE;CYSTATHIONINE GAMMA-SYNTHASE 1, CHLOROPLASTIC	Cystathionine gamma-synthase 1/2;-
Mp3g03620	6	N0.HOG0000255
Mp3g03630	NA	N0.HOG0003453				|GO:0007018|GO:0008569|GO:0030286|GO:0005524	IPR027417|IPR041658|IPR041228|IPR035706|IPR041589|IPR013602|IPR024317|IPR004273|IPR041466|IPR024743|IPR035699|IPR042228|IPR042219|IPR043157|IPR042222|IPR043160	P-loop containing nucleoside triphosphate hydrolases	P-loop containing nucleoside triphosphate hydrolase	Dynein heavy chain AAA lid domain;Dynein heavy chain C-terminal domain;ATP-binding dynein motor region;AAA+ lid domain;Dynein heavy chain, N-terminal region 2;P-loop containing dynein motor region D4;P-loop containing dynein motor region;Dynein heavy chain region D6 P-loop domain;Microtubule-binding stalk of dynein motor;Hydrolytic ATP binding site of dynein motor region	Dynein heavy chain AAA lid domain;Dynein heavy chain, C-terminal domain;Dynein heavy chain, ATP-binding dynein motor region;Dynein heavy chain 3, AAA+ lid domain;Dynein heavy chain, linker;Dynein heavy chain, AAA module D4;-;Dynein heavy chain region D6 P-loop domain;Dynein heavy chain, AAA 5 extension domain;Dynein heavy chain, coiled coil stalk;Dynein heavy chain, hydrolytic ATP-binding dynein motor region	-;Region D6 of dynein motor	-;Dynein heavy chain, linker, subdomain 3;Dynein heavy chain AAA lid domain superfamily;Dynein heavy chain, AAA1 domain, small subdomain;Dynein heavy chain, domain 2, N-terminal;Dynein heavy chain, C-terminal domain, barrel region	INNER ARM DYNEIN GROUP 3;DYNEIN AXONEMAL HEAVY CHAIN 7-RELATED	-
Mp3g03670	NA	N0.HOG0004917				GO:0003714|GO:0006351	IPR022709			Protein SCAI	Protein SCAI			PROTEIN SCAI;TRANSDUCER, PUTATIVE (DUF3550/UPF0682)-RELATED	-
Mp3g03690	NA	N0.HOG0007950				GO:0004672|GO:0005524|GO:0006468	IPR011009|IPR000719	Protein kinase-like (PK-like)	Protein kinase-like domain superfamily			Transferase(Phosphotransferase) domain 1	-	PLASTID-LIPID-ASSOCIATED PROTEIN 14, CHLOROPLASTIC-RELATED;CELL DIVISION PROTEIN KINASE	-
Mp3g03710	NA	N0.HOG0011115
Mp3g03720	NA	N0.HOG0007948					IPR036291|IPR016040	NAD(P)-binding Rossmann-fold domains	NAD(P)-binding domain superfamily	NAD(P)H-binding	NAD(P)-binding domain	-	-	NADH-UBIQUINONE OXIDOREDUCTASE 39 KDA SUBUNIT-RELATED;OSJNBB0118P14.7 PROTEIN	-
Mp3g03730	NA	N0.HOG0007947				GO:0009507|GO:0010020	IPR034572							PROTEIN MULTIPLE CHLOROPLAST DIVISION SITE 1	Protein MULTIPLE CHLOROPLAST DIVISION SITE 1
Mp3g03740	NA	N0.HOG0011114					IPR018639			Uncharacterized protein conserved in bacteria (DUF2062)	Domain of unknown function DUF2062			E3 UBIQUITIN-PROTEIN LIGASE	-
Mp3g03750	NA	N0.HOG0006147				GO:0055085	IPR004813|IPR004648			OPT oligopeptide transporter protein	Oligopeptide transporter, OPT superfamily			ISP4 LIKE PROTEIN	-
Mp3g03770	NA	N0.HOG0004916
Mp3g03780	NA	N0.HOG0007946				GO:0005515	IPR011990|IPR019734|IPR013026	TPR-like;HCP-like	Tetratricopeptide-like helical domain superfamily;-	Tetratricopeptide repeat	Tetratricopeptide repeat;-	Tetratricopeptide repeat domain	Tetratricopeptide-like helical domain superfamily	INTRAFLAGELLAR TRANSPORT PROTEIN 88 HOMOLOG	-
Mp3g03810	NA	N0.HOG0009142			MpRRA	GO:0000160	IPR011006|IPR001789	CheY-like	CheY-like superfamily	Response regulator receiver domain	Signal transduction response regulator, receiver domain	-	-	TWO-COMPONENT RESPONSE REGULATOR ARR3-RELATED;TWO-COMPONENT RESPONSE REGULATOR	-
Mp3g03830	NA	N0.HOG0010571					IPR029063|IPR030382	S-adenosyl-L-methionine-dependent methyltransferases	S-adenosyl-L-methionine-dependent methyltransferase	Met-10+ like-protein	SAM-dependent methyltransferase TRM5/TYW2-type	Vaccinia Virus protein VP39;-	-	TRNA (GUANINE(37)-N1)-METHYLTRANSFERASE;TRNA METHYLTRANSFERASE	-
Mp3g03840	NA	N0.HOG0010572				GO:0005525	IPR027417|IPR006073|IPR032859|IPR015946|IPR031166|IPR005225|IPR016484	P-loop containing nucleoside triphosphate hydrolases	P-loop containing nucleoside triphosphate hydrolase	50S ribosome-binding GTPase;KH-domain-like of EngA bacterial GTPase enzymes, C-terminal	GTP binding domain;GTPase Der, C-terminal KH-domain-like	-	K homology domain-like, alpha/beta;-	GTP-BINDING PROTEIN;GTPASE DER	-
Mp3g03850	NA	N0.HOG0009936					IPR025886			Phloem protein 2	Phloem protein 2-like			F-BOX PROTEIN PP2-A15	-
Mp3g03870	NA	N0.HOG0009932				GO:0003824	IPR027317|IPR036691|IPR005135	DNase I-like	Endonuclease/exonuclease/phosphatase superfamily	Endonuclease/Exonuclease/phosphatase family	Endonuclease/exonuclease/phosphatase	Endonuclease/exonuclease/phosphatase	Endonuclease/exonuclease/phosphatase superfamily	PGAP2-INTERACTING PROTEIN;CALCOFLUOR WHITE HYPERSENSITIVE PROTEIN PRECURSOR	PGAP2-interacting protein;-
Mp3g03890	3|15	N0.HOG0009211			MpExpansin14	GO:0009664|GO:0005576	IPR036908|IPR036749|IPR007117|IPR009009|IPR007112|IPR002963|IPR007118	Barwin-like endoglucanases;PHL pollen allergen	RlpA-like domain superfamily;Expansin, cellulose-binding-like domain superfamily	Expansin C-terminal domain;Lytic transglycolase	Expansin, cellulose-binding-like domain;RlpA-like protein, double-psi beta-barrel domain	-	Expansin, cellulose-binding-like domain superfamily;RlpA-like domain superfamily	EXPANSIN-A15	-
Mp3g03930	17	N0.HOG0009425			MpExpansin15	GO:0009664|GO:0005576	IPR036749|IPR036908|IPR007117|IPR009009|IPR007112|IPR002963|IPR007118	PHL pollen allergen;Barwin-like endoglucanases	Expansin, cellulose-binding-like domain superfamily;RlpA-like domain superfamily	Expansin C-terminal domain;Lytic transglycolase	Expansin, cellulose-binding-like domain;RlpA-like protein, double-psi beta-barrel domain	-	RlpA-like domain superfamily;Expansin, cellulose-binding-like domain superfamily	EXPANSIN-A15	-
Mp3g03970	16	N0.HOG0010034			MpExpansin16	GO:0009664|GO:0005576	IPR036908|IPR036749|IPR009009|IPR007117|IPR007112|IPR002963|IPR007118	Barwin-like endoglucanases;PHL pollen allergen	RlpA-like domain superfamily;Expansin, cellulose-binding-like domain superfamily	Lytic transglycolase;Expansin C-terminal domain	RlpA-like protein, double-psi beta-barrel domain;Expansin, cellulose-binding-like domain	-	RlpA-like domain superfamily;Expansin, cellulose-binding-like domain superfamily	EXPANSIN-A15	-
Mp3g03990	NA	N0.HOG0004747				GO:0005524|GO:0016887|GO:0005515	IPR036770|IPR027417|IPR003959|IPR020683|IPR002110	Ankyrin repeat;P-loop containing nucleoside triphosphate hydrolases	Ankyrin repeat-containing domain superfamily;P-loop containing nucleoside triphosphate hydrolase	ATPase family associated with various cellular activities (AAA);Ankyrin repeats (3 copies)	ATPase, AAA-type, core;Ankyrin repeat-containing domain	-	Ankyrin repeat-containing domain superfamily;-	RIBULOSE BISPHOSPHATE CARBOXYLASE/OXYGENASE ACTIVASE, CHLOROPLASTIC;-	-
Mp3g04030	13	N0.HOG0005342	10.1016/j.cub.2016.05.013	defect in germ cell differentiation	MpRKD	GO:0003700	IPR044607|IPR003035			RWP-RK domain	RWP-RK domain			PROTEIN RKD4	Transcription factor RKD-like;-
Mp3g04040	15	N0.HOG0006602				GO:0000276|GO:0015078|GO:0015986|GO:0004629|GO:0008270	IPR008689|IPR036228|IPR001531	ATP synthase D chain-like	ATP synthase, F0 complex, subunit D superfamily, mitochondrial	ATP synthase D chain, mitochondrial (ATP5H)	ATP synthase, F0 complex, subunit D, mitochondrial	-	ATP synthase, F0 complex, subunit D superfamily, mitochondrial	ATP SYNTHASE SUBUNIT D, MITOCHONDRIAL	ATP synthase, F0 complex, subunit D, mitochondrial;-
Mp3g04050	NA	N0.HOG0010233				GO:0005515	IPR016024|IPR000225|IPR011989	ARM repeat	Armadillo-type fold	Armadillo/beta-catenin-like repeat	Armadillo	-	Armadillo-like helical	SPERM-ASSOCIATED ANTIGEN 6;SPERM-ASSOCIATED ANTIGEN 6 ARMADILLO REPEAT-CONTAINING	-
Mp3g04060	15	N0.HOG0001813				GO:0005515|GO:0005198|GO:0006886|GO:0016192|GO:0030117|	IPR011048|IPR036322|IPR006692|IPR001680|IPR015943|IPR017986|IPR020472|IPR016453	C-terminal (heme d1) domain of cytochrome cd1-nitrite reductase;WD40 repeat-like	Cytochrome cd1-nitrite reductase-like, haem d1 domain superfamily;WD40-repeat-containing domain superfamily	Coatomer WD associated region;WD domain, G-beta repeat	Coatomer, WD associated region;WD40 repeat	-	-;WD40/YVTN repeat-like-containing domain superfamily	COATOMER SUBUNIT BETA'-1;COATOMER	-
Mp3g04080	NA	N0.HOG0010232					IPR040293|IPR016024|IPR021099	ARM repeat	Armadillo-type fold	Plant organelle RNA recognition domain	Plant organelle RNA recognition domain			PROTEIN WHAT'S THIS FACTOR 1 HOMOLOG, CHLOROPLASTIC	-;Protein WHAT'S THIS FACTOR 1-like
Mp3g04100	NA	N0.HOG0005143				GO:0006405|GO:0017056|GO:0005515	IPR044694|IPR015943	Nucleoporin domain	-			-	WD40/YVTN repeat-like-containing domain superfamily	NUCLEAR PORE COMPLEX PROTEIN NUP214 ISOFORM X1	Nuclear pore complex protein NUP214
Mp3g04110	NA	N0.HOG0008465				GO:0005515|GO:0006886|GO:0016192	IPR016528|IPR016024|IPR036322|IPR000547|IPR024763|IPR013083|IPR015943|IPR011990|IPR001841	ARM repeat;WD40 repeat-like;RING/U-box	Armadillo-type fold;WD40-repeat-containing domain superfamily;-	Region in Clathrin and VPS;Vacuolar protein sorting protein 11 C terminal	Clathrin, heavy chain/VPS, 7-fold repeat;Vacuolar protein sorting protein 11, C-terminal	Zinc/RING finger domain, C3HC4 (zinc finger);-;Tetratricopeptide repeat domain	Zinc finger, RING/FYVE/PHD-type;WD40/YVTN repeat-like-containing domain superfamily;Tetratricopeptide-like helical domain superfamily	VACUOLAR PROTEIN SORTING-ASSOCIATED PROTEIN;VACUOLAR PROTEIN SORTING-ASSOCIATED PROTEIN 11 HOMOLOG	-;Vacuolar protein sorting-associated protein 11
Mp3g04170	NA	N0.HOG0007344					IPR021419			Mediator complex subunit 25 von Willebrand factor type A	Mediator complex, subunit Med25, von Willebrand factor type A			MEDIATOR OF RNA POLYMERASE II TRANSCRIPTION SUBUNIT 25	-
Mp3g04180	NA	N0.HOG0007345					IPR031107|IPR008978|IPR002068	HSP20-like chaperones	HSP20-like chaperone	Hsp20/alpha crystallin family	Alpha crystallin/Hsp20 domain	-	HSP20-like chaperone	18.0 KDA CLASS II HEAT SHOCK PROTEIN;HEAT-SHOCK PROTEIN 20 FAMILY MEMBER	-;Small heat shock protein HSP20
Mp3g04190	NA	N0.HOG0007346
Mp3g04220	NA	N0.HOG0007349				GO:0006352|GO:0070897	IPR000812|IPR036915	Cyclin-like	Cyclin-like superfamily			-	-	TRANSCRIPTION INITIATION FACTOR IIB-RELATED;TRANSCRIPTION INITIATION FACTOR IIB	Transcription factor TFIIB;-
Mp3g04230	15	N0.HOG0003730				GO:0006633	IPR036736|IPR009081|IPR006162|IPR003231	ACP-like	ACP-like superfamily	Phosphopantetheine attachment site	Phosphopantetheine binding ACP domain	-	ACP-like superfamily	ACYL CARRIER PROTEIN	-
Mp3g04250	NA	N0.HOG0007306				GO:0005515	IPR013761|IPR001660	SAM/Pointed domain	Sterile alpha motif/pointed domain superfamily	SAM domain (Sterile alpha motif)	Sterile alpha motif domain	-	Sterile alpha motif/pointed domain superfamily	F26K24.15 PROTEIN-RELATED;SCP160	-
Mp3g04270	NA	N0.HOG0004272				GO:0004672|GO:0005524|GO:0006468	IPR011009|IPR000719|IPR008271	Protein kinase-like (PK-like)	Protein kinase-like domain superfamily	Protein kinase domain	Protein kinase domain	Transferase(Phosphotransferase) domain 1	-	NUMB-ASSOCIATED KINASE, ISOFORM A;SERINE/THREONINE PROTEIN KINASE	-
Mp3g04320	NA	N0.HOG0006763				GO:0005515	IPR036322|IPR001680|IPR015943|IPR017986|IPR020472	WD40 repeat-like	WD40-repeat-containing domain superfamily	WD domain, G-beta repeat	WD40 repeat	-	WD40/YVTN repeat-like-containing domain superfamily	DDB1- AND CUL4-ASSOCIATED FACTOR 11	-
Mp3g04350	NA	N0.HOG0004832					IPR039273|IPR008942|IPR013809	ENTH/VHS domain	ENTH/VHS	ENTH domain	ENTH domain	-	ENTH/VHS	UNCHARACTERIZED	AP-4 complex accessory subunit Tepsin
Mp3g04360	NA	N0.HOG0007775			MpBZIP7	GO:0003700|GO:0006355	IPR004827	Leucine zipper domain	-	bZIP transcription factor	Basic-leucine zipper domain	-	-	BZIP TRANSCRIPTION FACTOR 60-LIKE	-
Mp3g04370	NA	N0.HOG0008928					IPR040304							ATG8-INTERACTING PROTEIN 2	-;ATG8-interacting protein 1/2
Mp3g04380	NA	N0.HOG0008922				GO:0051260|GO:0005515	IPR011047|IPR011333|IPR003131|IPR015943	Quinoprotein alcohol dehydrogenase-like;POZ domain	Quinoprotein alcohol dehydrogenase-like superfamily;SKP1/BTB/POZ domain superfamily	BTB/POZ domain	Potassium channel tetramerisation-type BTB domain	-;Potassium Channel Kv1.1; Chain A	WD40/YVTN repeat-like-containing domain superfamily;SKP1/BTB/POZ domain superfamily	PROTEIN BINDING PROTEIN;BTB/POZ DOMAIN-CONTAINING ADAPTER FOR CUL3-MEDIATED RHOA DEGRADATION PROTEIN FAMILY MEMBER	-
Mp3g04400	NA	N0.HOG0006607					IPR029021	(Phosphotyrosine protein) phosphatases II	Protein-tyrosine phosphatase-like	Inositol hexakisphosphate	-	Protein tyrosine phosphatase superfamily	Protein-tyrosine phosphatase-like	METAL ION-BINDING PROTEIN;TYROSINE SPECIFIC PROTEIN PHOSPHATASE AND DUAL SPECIFICITY PROTEIN PHOSPHATASE	-
Mp3g04410	NA	N0.HOG0003913				GO:0046872	IPR011249|IPR011765|IPR007863	LuxS/MPP-like metallohydrolase	Metalloenzyme, LuxS/M16 peptidase-like	Insulinase (Peptidase family M16);Peptidase M16 inactive domain	Peptidase M16, N-terminal;Peptidase M16, C-terminal	-	-	NARDILYSIN;STROMAL PROCESSING PEPTIDASE, CHLOROPLASTIC-RELATED	-
Mp3g04450	NA	N0.HOG0008737			MpSMT1	GO:0008168|GO:0006694	IPR029063|IPR013216|IPR013705|IPR030384	S-adenosyl-L-methionine-dependent methyltransferases	S-adenosyl-L-methionine-dependent methyltransferase	Methyltransferase domain;Sterol methyltransferase C-terminal	Methyltransferase type 11;Sterol methyltransferase C-terminal	Vaccinia Virus protein VP39	-	ZGC:194242;CYCLOARTENOL-C-24-METHYLTRANSFERASE	-
Mp3g04480	NA	N0.HOG0002054					IPR008390			AWPM-19-like family	AWPM-19-like			AWPM-19-LIKE FAMILY PROTEIN	AWPM-19-like;-
Mp3g04500	NA	N0.HOG0007234					IPR008390			AWPM-19-like family	AWPM-19-like			AWPM-19-LIKE FAMILY PROTEIN	-;AWPM-19-like
Mp3g04530	NA	N0.HOG0000560
Mp3g04550	NA	N0.HOG0000560
Mp3g04570	NA	N0.HOG0000560
Mp3g04580	NA	N0.HOG0000560
Mp3g04590	NA	N0.HOG0009492				|GO:0001678|GO:0004396|GO:0005524|GO:0005536|GO:0005975|GO:0016773	IPR001312|IPR043129|IPR022672|IPR022673	Actin-like ATPase domain	ATPase, nucleotide binding domain	Hexokinase	Hexokinase, N-terminal;Hexokinase, C-terminal	-	-	HEXOKINASE-1;HEXOKINASE	-;Hexokinase
Mp3g04620	8|9	N0.HOG0004099					IPR005018|IPR006593|IPR017214			Protein of unknown function (DUF568)	DOMON domain	-	-	PROTEIN, PUTATIVE, EXPRESSED-RELATED;CYTOCHROME B561 AND DOMON DOMAIN-CONTAINING PROTEIN	-
Mp3g04670	NA	N0.HOG0000608
Mp3g04690	NA	N0.HOG0000608
Mp3g04700	3	N0.HOG0001594				GO:0004619|GO:0006096|GO:0016868|GO:0003824	IPR005952|IPR029033|IPR013078|IPR001345	Phosphoglycerate mutase-like	Histidine phosphatase superfamily	Histidine phosphatase superfamily (branch 1)	Histidine phosphatase superfamily, clade-1	-	Histidine phosphatase superfamily	PHOSPHOGLYCERATE MUTASE	Phosphoglycerate mutase 1;-
Mp3g04720	NA	N0.HOG0000608
Mp3g04750	NA	N0.HOG0009699				GO:0005515	IPR036770|IPR020683|IPR026961|IPR002110	Ankyrin repeat	Ankyrin repeat-containing domain superfamily	Ankyrin repeats (3 copies);Domain of unknown function	Ankyrin repeat-containing domain;PGG domain	-	Ankyrin repeat-containing domain superfamily	ANKYRIN REPEAT FAMILY PROTEIN;ANKYRIN REPEAT AND PROTEIN KINASE DOMAIN-CONTAINING PROTEIN	-
Mp3g04840	NA	N0.HOG0007833				|GO:0006890|GO:0030126	IPR027059|IPR011012|IPR036168|IPR028565	SNARE-like;Second domain of Mu2 adaptin subunit (ap50) of ap2 adaptor	Longin-like domain superfamily;AP-2 complex subunit mu, C-terminal superfamily	Adaptor complexes medium subunit family	Mu homology domain	Mu homology domain, subdomain B;-	-	COATOMER SUBUNIT DELTA	-;Coatomer delta subunit
Mp3g04850	NA	N0.HOG0009158				|GO:0008017|GO:0010497	IPR040289							PROTEIN MICROTUBULE BINDING PROTEIN 2C	-;Microtubule binding protein 2C
Mp3g04860	NA	N0.HOG0009157				GO:0097573	IPR036249|IPR002109	Thioredoxin-like	Thioredoxin-like superfamily	Glutaredoxin	Glutaredoxin	Glutaredoxin	Thioredoxin-like superfamily	GLUTAREDOXIN DOMAIN-CONTAINING CYSTEINE-RICH PROTEIN CG12206-RELATED	-
Mp3g04910	NA	N0.HOG0008913				GO:0006633|GO:0016836	IPR013114|IPR029069|IPR010084	Thioesterase/thiol ester dehydrase-isomerase	HotDog domain superfamily	FabA-like domain	Beta-hydroxydecanoyl thiol ester dehydrase, FabA/FabZ	Hotdog Thioesterase	-	3-HYDROXYACYL-[ACYL-CARRIER-PROTEIN] DEHYDRATASE;BNAA09G42770D PROTEIN	Beta-hydroxydecanoyl thiol ester dehydrase, FabA/FabZ;-
Mp3g05000	NA	N0.HOG0005133			Mp1R-MYB8	GO:0003691|GO:0000786|GO:0003677|GO:0006334	IPR044597|IPR036390|IPR009057|IPR001005|IPR005818|IPR036388|IPR017930	Winged helix DNA-binding domain;Homeodomain-like	Winged helix DNA-binding domain superfamily;Homeobox-like domain superfamily	Myb-like DNA-binding domain;linker histone H1 and H5 family	SANT/Myb domain;Linker histone H1/H5, domain H15	-	-;Winged helix-like DNA-binding domain superfamily	SINGLE MYB HISTONE 4	Single myb histone 1-6
Mp3g05030	NA	N0.HOG0005134			MpATG1,MpATG1	GO:0004672|GO:0005524|GO:0006468	IPR011009|IPR000719|IPR017441|IPR008271	Protein kinase-like (PK-like)	Protein kinase-like domain superfamily	Protein kinase domain	Protein kinase domain	Transferase(Phosphotransferase) domain 1	-	SERINE/THREONINE-PROTEIN KINASE UNC-51-RELATED;SERINE/THREONINE-PROTEIN KINASE ATG1B	-
Mp3g05060	10	N0.HOG0009102					IPR008390			AWPM-19-like family	AWPM-19-like			AWPM-19-LIKE FAMILY PROTEIN	-;AWPM-19-like
Mp3g05110	NA	N0.HOG0004528			MpMATE6	GO:0015297|GO:0016020|GO:0042910|GO:0055085	IPR002528			MatE	Multi antimicrobial extrusion protein			MULTIDRUG RESISTANCE PROTEIN;PROTEIN DETOXIFICATION	-
Mp3g05140	NA	N0.HOG0011606				GO:0006355	IPR012479			HCNGP-like protein	SAP30-binding protein			TRANSCRIPTIONAL REGULATOR PROTEIN HCNGP	SAP30-binding protein
Mp3g05180	NA	N0.HOG0008810				GO:0005515	IPR036770|IPR020683|IPR002110	Ankyrin repeat	Ankyrin repeat-containing domain superfamily	Ankyrin repeats (3 copies)	Ankyrin repeat-containing domain	-	Ankyrin repeat-containing domain superfamily	ANKYRIN REPEAT FAMILY A;LP07441P	-
Mp3g05190	NA	N0.HOG0001375			MpPPR_18	GO:0005515	IPR002885|IPR011990	HCP-like	-	PPR repeat;PPR repeat family	Pentatricopeptide repeat	Tetratricopeptide repeat domain	Tetratricopeptide-like helical domain superfamily	PENTATRICOPEPTIDE REPEAT-CONTAINING PROTEIN	-
Mp3g05200	NA	N0.HOG0004666				GO:0008168|GO:0003723|GO:0001510|GO:0016428	IPR029063|IPR001678|IPR018314|IPR023267|IPR023270	S-adenosyl-L-methionine-dependent methyltransferases	S-adenosyl-L-methionine-dependent methyltransferase	16S rRNA methyltransferase RsmB/F	SAM-dependent methyltransferase RsmB/NOP2-type	Vaccinia Virus protein VP39	-	NCL1 YEAST -RELATED NOL1/NOP2/FMU SUN DOMAIN-CONTAINING;TRNA (CYTOSINE(34)-C(5))-METHYLTRANSFERASE-LIKE	-
Mp3g05310	NA	N0.HOG0005202					IPR012674|IPR000566|IPR022272	Lipocalins	Calycin	Lipocalin-like domain	Lipocalin/cytosolic fatty-acid binding domain	-	Calycin	APOLIPOPROTEIN D	-
Mp3g05330	NA	N0.HOG0006726				GO:0006807	IPR036526|IPR003010	Carbon-nitrogen hydrolase	Carbon-nitrogen hydrolase superfamily	Carbon-nitrogen hydrolase	Carbon-nitrogen hydrolase	-	Carbon-nitrogen hydrolase superfamily	NITRILASE C965.09-RELATED;BNAANNG15120D PROTEIN	-
Mp3g05350	17	N0.HOG0006727			MpRLK-Pelle_RLCK-II,MpRLK-Pelle_RLCK-II	GO:0004672|GO:0006468|GO:0005524	IPR011009|IPR001245|IPR000719	Protein kinase-like (PK-like)	Protein kinase-like domain superfamily	Protein tyrosine and serine/threonine kinase	Serine-threonine/tyrosine-protein kinase, catalytic domain	Transferase(Phosphotransferase) domain 1;Phosphorylase Kinase; domain 1	-	OS01G0588500 PROTEIN-RELATED;BNAA07G14290D PROTEIN	-
Mp3g05360	NA	N0.HOG0006728				GO:0046872	IPR018957|IPR017907|IPR013083|IPR001841	RING/U-box	-	Zinc finger, C3HC4 type (RING finger)	Zinc finger, C3HC4 RING-type	Zinc/RING finger domain, C3HC4 (zinc finger)	Zinc finger, RING/FYVE/PHD-type	UNCHARACTERIZED;OS12G0267900 PROTEIN	-
Mp3g05500	NA	N0.HOG0004707				|GO:0004592|GO:0015940	IPR003721|IPR014729|IPR042176	Nucleotidylyl transferase	-	Pantoate-beta-alanine ligase	Pantoate-beta-alanine ligase	HUPs;-	Rossmann-like alpha/beta/alpha sandwich fold;Pantoate-beta-alanine ligase, C-terminal domain	CYTIDYLATE KINASE/PANTOATE-BETA-ALANINE LIGASE;PANTOATE--BETA-ALANINE LIGASE	-;Pantoate-beta-alanine ligase
Mp3g05520	NA	N0.HOG0010214										-	-	OS05G0100900 PROTEIN;EXPRESSED PROTEIN	-
Mp3g05570	NA	N0.HOG0011646				|GO:0009055	IPR039391|IPR008972|IPR003245|IPR028871	Cupredoxins	Cupredoxin	Plastocyanin-like domain	Phytocyanin domain	-	Cupredoxin	OS07G0570600 PROTEIN;BLUE COPPER PROTEIN	-;Phytocyanin
Mp3g05580	NA	N0.HOG0009093
Mp3g05590	NA	N0.HOG0009092					IPR011009|IPR004119	Protein kinase-like (PK-like)	Protein kinase-like domain superfamily	Ecdysteroid kinase	Ecdysteroid kinase-like	-	-	UNCHARACTERIZED;PROTEIN KINASE-LIKE DOMAIN-CONTAINING	-
Mp3g05600	NA	N0.HOG0005807			MpGT47.6	GO:0006486|GO:0016757	IPR004263|IPR040911			Exostosin family	Exostosin, GT47 domain			EXOSTOSIN HEPARAN SULFATE GLYCOSYLTRANSFERASE -RELATED;EXOSTOSIN FAMILY-LIKE PROTEIN	Exostosin-like;-
Mp3g05610	NA	N0.HOG0007506			MpHDM4,MpHDM4		IPR018866|IPR003347|IPR014977|IPR001841	Clavaminate synthase-like	-	Zinc-finger domain of monoamine-oxidase A repressor R1;JmjC domain, hydroxylase;WRC	Zinc-finger domain of monoamine-oxidase A repressor R1;JmjC domain;WRC domain	Cupin	-	ENBP1 PROTEIN;JMJC DOMAIN-CONTAINING HISTONE DEMETHYLATION PROTEIN	-
Mp3g05640	NA	N0.HOG0007507				GO:0032040	IPR029060|IPR006984	PIN domain-like	PIN-like domain superfamily	Fcf1	rRNA-processing protein Fcf1/Utp23	-	-	UNCHARACTERIZED;RRNA-PROCESSING PROTEIN UTP23 HOMOLOG	-
Mp3g05650	NA	N0.HOG0004363				GO:0016779	IPR043519|IPR002058|IPR002934	PAP/OAS1 substrate-binding domain;Nucleotidyltransferase	-;Nucleotidyltransferase superfamily	Cid1 family poly A polymerase;Nucleotidyltransferase domain	PAP/25A-associated;Polymerase, nucleotidyl transferase domain	-;Beta Polymerase, domain 2	-;Nucleotidyltransferase superfamily	INACTIVE NON-CANONICAL POLY(A) RNA POLYMERASE PROTEIN TRF4-2-RELATED;POLY(A) RNA POLYMERASE	-
Mp3g05720	NA	N0.HOG0003504			MpNRPD1	GO:0003677|GO:0003899|GO:0006351	IPR000722|IPR007080|IPR007081|IPR007083|IPR007066|IPR038120|IPR042102	beta and beta-prime subunits of DNA dependent RNA-polymerase	-	RNA polymerase Rpb1, domain 2;RNA polymerase Rpb1, domain 1;Protein of unknown function (DUF3223);RNA polymerase Rpb1, domain 5;RNA polymerase Rpb1, domain 4;RNA polymerase Rpb1, domain 3	RNA polymerase, alpha subunit;RNA polymerase Rpb1, domain 1;-;RNA polymerase Rpb1, domain 5;RNA polymerase Rpb1, domain 4;RNA polymerase Rpb1, domain 3	-;RNA polymerase ii;RNA polymerase Rpb1, domain 3;RNA polymerase II, clamp domain	-;RNA polymerase Rpb1, funnel domain superfamily;RNA polymerase Rpb1, domain 3 superfamily	DNA-DIRECTED RNA POLYMERASE;DNA-DIRECTED RNA POLYMERASE IV SUBUNIT 1	-
Mp3g05730	NA	N0.HOG0007049				GO:0004482	IPR039753|IPR029063|IPR004971	S-adenosyl-L-methionine-dependent methyltransferases	S-adenosyl-L-methionine-dependent methyltransferase	mRNA capping enzyme	mRNA (guanine-N(7))-methyltransferase domain	Vaccinia Virus protein VP39	-	MRNA GUANINE-7- METHYLTRANSFERASE;MRNA CAP GUANINE-N7 METHYLTRANSFERASE 2	mRNA cap guanine-N7 methyltransferase;-
Mp3g05740	NA	N0.HOG0005394			MpPOD22	GO:0004601|GO:0006979|GO:0020037	IPR010255|IPR002016|IPR019793|IPR000823	Heme-dependent peroxidases	Haem peroxidase superfamily	Peroxidase	Haem peroxidase	Peroxidase, domain 2;-	-	PEROXIDASE;-	-
Mp3g05770	NA	N0.HOG0006162			MpATG18d	GO:0005515	IPR036322|IPR022175|IPR015943	WD40 repeat-like	WD40-repeat-containing domain superfamily	Breast carcinoma amplified sequence 3	BCAS3 domain	-	WD40/YVTN repeat-like-containing domain superfamily	BREAST CARCINOMA AMPLIFIED SEQUENCE 3	-
Mp3g05780	NA	N0.HOG0008000				GO:0005960|GO:0019464	IPR002930|IPR011053|IPR033753|IPR003016|IPR000089|IPR017453	Single hybrid motif	Single hybrid motif	Glycine cleavage H-protein	Glycine cleavage system H-protein/Simiate	-	-	GLYCINE CLEAVAGE SYSTEM H PROTEIN;GLYCINE CLEAVAGE SYSTEM H PROTEIN 1, MITOCHONDRIAL-RELATED	Glycine cleavage system H-protein;-
Mp3g05790	NA	N0.HOG0001891				GO:0015986|GO:0046933|GO:0016020	IPR000711|IPR026015|IPR020781	N-terminal domain of the delta subunit of the F1F0-ATP synthase	F1F0 ATP synthase OSCP/delta subunit, N-terminal domain superfamily	ATP synthase delta (OSCP) subunit	ATPase, OSCP/delta subunit	-	F1F0 ATP synthase OSCP/delta subunit, N-terminal domain superfamily	ATP SYNTHASE DELTA CHAIN	ATPase, OSCP/delta subunit
Mp3g05800	NA	N0.HOG0010187				GO:0003676|GO:0008270	IPR001878			Zinc knuckle	-			SREK1IP1 FAMILY MEMBER	-
Mp3g05830	NA	N0.HOG0011347				|GO:0006826|GO:0006879|GO:0008199	IPR001519|IPR009078|IPR008331|IPR012347|IPR009040	Ferritin-like	Ferritin-like superfamily	Ferritin-like domain	Ferritin/DPS protein domain	-	Ferritin-like	FERRITIN-1, CHLOROPLASTIC;FERRITIN	-;Ferritin
Mp3g05840	NA	N0.HOG0006551				|GO:0009523|GO:0009654|GO:0015979|GO:0042651	IPR006814			Photosystem II 10 kDa polypeptide PsbR	Photosystem II PsbR			PHOTOSYSTEM II 10 KDA POLYPEPTIDE, CHLOROPLASTIC	-;Photosystem II PsbR
Mp3g05860	NA	N0.HOG0006549			MpSUVHa,MpSUVHa	GO:0005515|GO:0005634|GO:0008270|GO:0018024|GO:0034968|GO:0016571	IPR015947|IPR001214|IPR007728|IPR003105|IPR036987|IPR025794|IPR003616	PUA domain-like;SET domain	PUA-like superfamily;-	SET domain;Pre-SET motif;SAD/SRA domain	SET domain;Pre-SET domain;SRA-YDG	-;SET domain	SRA-YDG superfamily;-	HISTONE-LYSINE N-METHYLTRANSFERASE SETMAR;HISTONE-LYSINE N-METHYLTRANSFERASE, H3 LYSINE-9 SPECIFIC SUVH6	-
Mp3g05870	NA	N0.HOG0008405					IPR006674|IPR003607	HD-domain/PDEase-like	-	HD domain	HD domain	-	-	SUPERFAMILY HYDROLASE, PUTATIVE (AFU_ORTHOLOGUE AFUA_1G03035)-RELATED	-
Mp3g06040	18	N0.HOG0011362			MpFAD4	GO:0006629|GO:0016021|GO:0016491	IPR036400|IPR005804|IPR001199|IPR012171	Cytochrome b5-like heme/steroid binding domain	Cytochrome b5-like heme/steroid binding domain superfamily	Fatty acid desaturase;Cytochrome b5-like Heme/Steroid binding domain	Fatty acid desaturase domain;Cytochrome b5-like heme/steroid binding domain	-	Cytochrome b5-like heme/steroid binding domain superfamily	MICROSOMAL DELTA-5 DESATURASE;FATTY ACID DESATURASE 2	-
Mp3g06070	NA	N0.HOG0011863				GO:0004672|GO:0006468|GO:0005524	IPR011009|IPR001245|IPR000719	Protein kinase-like (PK-like)	Protein kinase-like domain superfamily	Protein tyrosine and serine/threonine kinase	Serine-threonine/tyrosine-protein kinase, catalytic domain	Phosphorylase Kinase; domain 1;Transferase(Phosphotransferase) domain 1	-	OS01G0750732 PROTEIN	-
Mp3g06120	NA	N0.HOG0003318				GO:0046872	IPR039739|IPR018957|IPR017907|IPR013083|IPR001841	RING/U-box	-	Zinc finger, C3HC4 type (RING finger)	Zinc finger, C3HC4 RING-type	Zinc/RING finger domain, C3HC4 (zinc finger)	Zinc finger, RING/FYVE/PHD-type	RING FINGER 10 FAMILY MEMBER	RING-finger protein Mag2/Rnf10
Mp3g06130	NA	N0.HOG0010992				GO:0004176|GO:0004222|GO:0005524|GO:0006508|GO:0016887|	IPR037219|IPR027417|IPR000642|IPR041569|IPR003959	FtsH protease domain-like;P-loop containing nucleoside triphosphate hydrolases	Peptidase M41-like;P-loop containing nucleoside triphosphate hydrolase	Peptidase family M41;AAA+ lid domain;ATPase family associated with various cellular activities (AAA)	Peptidase M41;AAA ATPase, AAA+ lid domain;ATPase, AAA-type, core	-;Peptidase M41	-;Peptidase M41-like	ATP-DEPENDENT ZINC METALLOPROTEASE FTSH 12, CHLOROPLASTIC;ATP-DEPENDENT PROTEASE	-
Mp3g06140	NA	N0.HOG0010993				GO:0005515	IPR011043|IPR036047|IPR001810	Galactose oxidase, central domain;F-box domain	Galactose oxidase/kelch, beta-propeller;F-box-like domain superfamily	F-box domain	F-box domain			F-BOX/KELCH-REPEAT PROTEIN	-
Mp3g06150	NA	N0.HOG0010994												OS02G0804400 PROTEIN	-
Mp3g06220	17	N0.HOG0012008				GO:0003676	IPR035979|IPR000504|IPR012677	RNA-binding domain, RBD	RNA-binding domain superfamily	RNA recognition motif. (a.k.a. RRM, RBD, or RNP domain)	RNA recognition motif domain	-	Nucleotide-binding alpha-beta plait domain superfamily	OS02G0815200 PROTEIN	-
Mp3g06250	NA	N0.HOG0007932				|GO:0016020	IPR005349			Transmembrane proteins 14C	TMEM14 family	-	-	TRANSMEMBRANE PROTEIN 14 HOMOLOG;TRANSMEMBRANE PROTEIN 14, 15	-;TMEM14 family
Mp3g06260	9	N0.HOG0004190					IPR006603			PQ loop repeat	PQ-loop repeat	-	-	SEVEN TRANSMEMBRANE PROTEIN 1-RELATED;LYSOSOMAL AMINO ACID TRANSPORTER 1	-
Mp3g06270	6	N0.HOG0002982			MpLEA-like13		IPR004864	LEA14-like	-	Late embryogenesis abundant protein	Late embryogenesis abundant protein, LEA_2 subgroup	-	-	LATE EMBRYOGENESIS ABUNDANT PROTEIN;LATE EMBRYOGENESIS ABUNDANT (LEA) HYDROXYPROLINE-RICH GLYCOPROTEIN FAMILY	-
Mp3g06280	NA	N0.HOG0003444				GO:0003723	IPR035920|IPR001890	YhbY-like	YhbY-like superfamily	CRS1 / YhbY (CRM) domain	RNA-binding, CRM domain	-	YhbY-like superfamily	CRS1 / YHBY (CRM) DOMAIN-CONTAINING PROTEIN	-
Mp3g06290	NA	N0.HOG0006318					IPR025602			p21-C-terminal region-binding protein	BCP1 family			BRCA2 AND CDKN1A-INTERACTING PROTEIN;BRCA2 AND CDKN1A INTERACTING PROTEIN	-;BCP1 family
Mp3g06380	NA	N0.HOG0007812					IPR036426	alpha-D-mannose-specific plant lectins	Bulb-type lectin domain superfamily			-	Bulb-type lectin domain superfamily
Mp3g06400	NA	N0.HOG0006032				GO:0006886|GO:0009570|GO:0090391	IPR044242|IPR036770|IPR020683	Ankyrin repeat	Ankyrin repeat-containing domain superfamily			-	Ankyrin repeat-containing domain superfamily	PROTEIN LHCP TRANSLOCATION DEFECT	Protein LHCP TRANSLOCATION DEFECT-like
Mp3g06420	NA	N0.HOG0004274				|GO:0004222|GO:0008180|GO:0005515|GO:0008237|GO:0070122	IPR037740|IPR040961|IPR000555|IPR037518	JAB1/MPN domain	-	Cop9 signalosome subunit 5 C-terminal domain;JAB1/Mov34/MPN/PAD-1 ubiquitin protease	Cop9 signalosome subunit 5 C-terminal domain;JAB1/MPN/MOV34 metalloenzyme domain	Cytidine Deaminase, domain 2	-	EUKARYOTIC TRANSLATION INITIATION FACTOR 3 -RELATED;BNAC07G13420D PROTEIN	-;COP9 signalosome complex subunit 5
Mp3g06430	NA	N0.HOG0006467					IPR007770			Protein of unknown function (DUF679)	Protein DMP			PROTEIN DMP3	Protein DMP
Mp3g06440	NA	N0.HOG0000403				GO:0003676	IPR009057|IPR006600|IPR004875|IPR036397	Homeodomain-like	Homeobox-like domain superfamily	Tc5 transposase DNA-binding domain;DDE superfamily endonuclease	HTH CenpB-type DNA-binding domain;DDE superfamily endonuclease domain	-	Ribonuclease H superfamily;-	TRANSPOSON;TIGGER TRANSPOSABLE ELEMENT-DERIVED PROTEIN 7	-
Mp3g06460	NA	N0.HOG0006404				GO:0005515	IPR036047|IPR015915|IPR011043|IPR001810	F-box domain;Kelch motif;Galactose oxidase, central domain	F-box-like domain superfamily;Kelch-type beta propeller;Galactose oxidase/kelch, beta-propeller	F-box domain	F-box domain	-	Kelch-type beta propeller;-	F-BOX/KELCH-REPEAT PROTEIN	-
Mp3g06510	NA	N0.HOG0008670			MpRLK-Pelle_L-LEC6	GO:0004672|GO:0005524|GO:0006468|GO:0030246	IPR013320|IPR011009|IPR000719|IPR001220|IPR019825	Concanavalin A-like lectins/glucanases;Protein kinase-like (PK-like)	Concanavalin A-like lectin/glucanase domain superfamily;Protein kinase-like domain superfamily	Protein kinase domain;Legume lectin domain	Protein kinase domain;Legume lectin domain	Phosphorylase Kinase; domain 1;-;Transferase(Phosphotransferase) domain 1	-	-;L-TYPE LECTIN-DOMAIN CONTAINING RECEPTOR KINASE VIII.1	-
Mp3g06530	NA	N0.HOG0009669				GO:0030246	IPR013320|IPR001220	Concanavalin A-like lectins/glucanases	Concanavalin A-like lectin/glucanase domain superfamily	Legume lectin domain	Legume lectin domain	-	-	CONCANAVALIN A-LIKE LECTIN FAMILY PROTEIN-RELATED;-	-
Mp3g06540	NA	N0.HOG0002132				GO:0016624	IPR029061|IPR001017	Thiamin diphosphate-binding fold (THDP-binding)	Thiamin diphosphate-binding fold	Dehydrogenase E1 component	Dehydrogenase, E1 component	-	-	2-OXOISOVALERATE DEHYDROGENASE SUBUNIT ALPHA, MITOCHONDRIAL;2-OXOISOVALERATE DEHYDROGENASE SUBUNIT ALPHA 2, MITOCHONDRIAL	-
Mp3g06550	NA	N0.HOG0009668				GO:0003723|GO:0008168|GO:0032259|	IPR004538|IPR029063|IPR002942|IPR002877|IPR036986	Alpha-L RNA-binding motif;S-adenosyl-L-methionine-dependent methyltransferases	-;S-adenosyl-L-methionine-dependent methyltransferase	S4 domain;FtsJ-like methyltransferase	RNA-binding S4 domain;Ribosomal RNA methyltransferase FtsJ domain	Vaccinia Virus protein VP39;-	-;RNA-binding S4 domain superfamily	BACTERIAL HEMOLYSIN-LIKE PROTEIN	Haemolysin A /rRNA methyltransferase TlyA;-
Mp3g06570	5|18	N0.HOG0010476				GO:0005199|GO:0009664	IPR036312|IPR016140|IPR006706	Bifunctional inhibitor/lipid-transfer protein/seed storage 2S albumin	Bifunctional inhibitor/plant lipid transfer protein/seed storage helical domain superfamily	Probable lipid transfer;Extensin-like region	Bifunctional inhibitor/plant lipid transfer protein/seed storage helical domain;Extensin domain	-	Bifunctional inhibitor/plant lipid transfer protein/seed storage helical domain superfamily	EXTENSIN-2-LIKE;PROLINE-RICH EXTENSIN-LIKE	-
Mp3g06610	NA	N0.HOG0000624
Mp3g06650	NA	N0.HOG0007577			MpPOD23	GO:0004601|GO:0006979|GO:0020037	IPR010255|IPR002016|IPR019793|IPR019794|IPR000823	Heme-dependent peroxidases	Haem peroxidase superfamily	Peroxidase	Haem peroxidase	Peroxidase, domain 2;-	-	PEROXIDASE;PEROXIDASE 25-RELATED	-
Mp3g06730	NA	N0.HOG0002481					IPR008978|IPR007052	HSP20-like chaperones	HSP20-like chaperone	CS domain	CS domain	-	HSP20-like chaperone	EXPRESSED PROTEIN;TELOMERASE-BINDING PROTEIN P23 HSP90 CO-CHAPERONE	-
Mp3g06760	NA	N0.HOG0011665				GO:0004553|GO:0071704	IPR017853|IPR001547|IPR041036|IPR013780	(Trans)glycosidases	Glycoside hydrolase superfamily	Cellulase (glycosyl hydrolase family 5);Glycoside hydrolase family 5 C-terminal domain	Glycoside hydrolase, family 5;Glycoside hydrolase family 5, C-terminal domain	Glycosidases;-	-;Glycosyl hydrolase, all-beta	-;PUTATIVE-RELATED	-
Mp3g06870	NA	N0.HOG0002885				GO:0006353|GO:0003723|GO:0006355	IPR011605|IPR035926|IPR006027	NusB-like	NusB-like superfamily	NusB family	NusB/RsmB/TIM44	-	NusB-like superfamily	N UTILIZATION SUBSTANCE PROTEIN B-RELATED	NusB antitermination factor
Mp3g06880	NA	N0.HOG0012061												KDA ANTIGEN P200, PUTATIVE-RELATED	-
Mp3g06890	NA	N0.HOG0010290				GO:0004672|GO:0005524|GO:0006468	IPR011009|IPR000719	Protein kinase-like (PK-like)	Protein kinase-like domain superfamily	Protein kinase domain	Protein kinase domain	Transferase(Phosphotransferase) domain 1	-	-;CALCIUM/CALMODULIN-DEPENDENT PROTEIN KINASE KINASE	-
Mp3g06900	NA	N0.HOG0005161			MpExpansin17	GO:0005576|GO:0009664	IPR036908|IPR036749|IPR007117|IPR009009|IPR007112|IPR007118|IPR002963	Barwin-like endoglucanases;PHL pollen allergen	RlpA-like domain superfamily;Expansin, cellulose-binding-like domain superfamily	Expansin C-terminal domain;Lytic transglycolase	Expansin, cellulose-binding-like domain;RlpA-like protein, double-psi beta-barrel domain	-	Expansin, cellulose-binding-like domain superfamily;RlpA-like domain superfamily	EXPANSIN-A15	-
Mp3g06930	NA	N0.HOG0009274				GO:0005515	IPR036770|IPR020683|IPR002110	Ankyrin repeat	Ankyrin repeat-containing domain superfamily	Ankyrin repeats (3 copies)	Ankyrin repeat-containing domain	-	Ankyrin repeat-containing domain superfamily	ANKYRIN REPEAT, PH AND SEC7 DOMAIN CONTAINING PROTEIN SECG-RELATED	-
Mp3g06940	NA	N0.HOG0005654				GO:0005515	IPR036770|IPR020683|IPR026961|IPR002110	Ankyrin repeat	Ankyrin repeat-containing domain superfamily	Ankyrin repeats (3 copies);Domain of unknown function	Ankyrin repeat-containing domain;PGG domain	-	Ankyrin repeat-containing domain superfamily	ANKYRIN REPEAT FAMILY PROTEIN	-
Mp3g06960	NA	N0.HOG0007339
Mp3g07000	NA	N0.HOG0007338				GO:0005515	IPR036047|IPR001810|IPR001611|IPR032675	F-box domain;RNI-like	F-box-like domain superfamily;-	F-box domain;Leucine Rich repeat	F-box domain;Leucine-rich repeat	Ribonuclease Inhibitor;-	Leucine-rich repeat domain superfamily;-	F-BOX/LRR-REPEAT PROTEIN 19-RELATED;F-BOX/TPR REPEAT PROTEIN POF3	-
Mp3g07010	NA	N0.HOG0009279				|GO:0003735|GO:0005840	IPR044252			60s Acidic ribosomal protein	-			60S ACIDIC RIBOSOMAL PROTEIN P3-1-RELATED	-;60S acidic ribosomal protein P3-like
Mp3g07030	NA	N0.HOG0005043				|GO:0003735|GO:0005840|GO:0006412	IPR005822|IPR036899|IPR023563|IPR005823	Ribosomal protein L13	Ribosomal protein L13 superfamily	Ribosomal protein L13	Ribosomal protein L13	Ribosomal protein L13	Ribosomal protein L13 superfamily	50S RIBOSOMAL PROTEIN L13, CHLOROPLASTIC-LIKE;RIBOSOMAL PROTEIN L13	-;Ribosomal protein L13
Mp3g07060	NA	N0.HOG0006405				GO:0003723|GO:0004540	IPR012340|IPR001900	Nucleic acid-binding proteins	Nucleic acid-binding, OB-fold	RNB domain	Ribonuclease II/R			RIBONUCLEASE;EXORIBONUCLEASE II, MITOCHONDRIAL	-
Mp3g07080	NA	N0.HOG0009254				GO:0005515|GO:0008017	IPR036322|IPR028021|IPR001680|IPR019775|IPR015943|IPR017986|IPR020472	WD40 repeat-like	WD40-repeat-containing domain superfamily	con80 domain of Katanin;WD domain, G-beta repeat	Katanin p80 subunit, C-terminal;WD40 repeat	-	WD40/YVTN repeat-like-containing domain superfamily	KATANIN P80 SUBUNIT	-
Mp3g07090	NA	N0.HOG0009255					IPR009688			Protein of unknown function (DUF1279)	Domain of unknown function DUF1279			UNCHARACTERIZED;OJ991214_12.13 PROTEIN	-
Mp3g07100	NA	N0.HOG0001870				GO:0003747|GO:0006415	IPR004403|IPR024049|IPR029064|IPR005140|IPR005141|IPR005142|IPR042226	N-terminal domain of eukaryotic peptide chain release factor subunit 1, ERF1;L30e-like;Translational machinery components	eRF1, domain 1;50S ribosomal protein L30e-like;-	eRF1 domain 1;eRF1 domain 2;eRF1 domain 3	eRF1 domain 1/Pelota-like;eRF1 domain 2;eRF1 domain 3	eRF1 domain 2;eRF1 domain 1;-	eRF1, domain 2 superfamily;eRF1, domain 1;50S ribosomal protein L30e-like	PEPTIDE CHAIN RELEASE FACTOR SUBUNIT 1;EUKARYOTIC PEPTIDE CHAIN RELEASE FACTOR SUBUNIT 1-3-LIKE	Peptide chain release factor eRF1/aRF1;-
Mp3g07120	NA	N0.HOG0007637				GO:0003690|GO:0006355	IPR003690|IPR038538			mTERF	Transcription termination factor, mitochondrial/chloroplastic	Transcription termination factor 3, mitochondrial	MTERF superfamily, mitochondrial/chloroplastic	TRANSCRIPTION TERMINATION FACTOR MTERF6, CHLOROPLASTIC/MITOCHONDRIAL;CGI-12 PROTEIN-RELATED	-
Mp3g07130	8|9	N0.HOG0007636			MpTET3a	GO:0016021	IPR018499|IPR000301			Tetraspanin family	Tetraspanin/Peripherin			TETRASPANIN-8-RELATED;OS09G0425900 PROTEIN	-
Mp3g07160	NA	N0.HOG0005107				GO:0016491	IPR036188|IPR002937|IPR001613	FAD-linked reductases, C-terminal domain;FAD/NAD(P)-binding domain	-;FAD/NAD(P)-binding domain superfamily	Flavin containing amine oxidoreductase	Amine oxidase	-	-;FAD/NAD(P)-binding domain superfamily	FLAVIN MONOAMINE OXIDASE;-	-
Mp3g07190	NA	N0.HOG0005864				GO:0016787	IPR029052|IPR004843|IPR011230	Metallo-dependent phosphatases	Metallo-dependent phosphatase-like	Calcineurin-like phosphoesterase	Calcineurin-like phosphoesterase domain, ApaH type	-	Metallo-dependent phosphatase-like	INACTIVE PURPLE ACID PHOSPHATASE 16-RELATED;-	-
Mp3g07240	NA	N0.HOG0005961					IPR037197|IPR004170					-	WWE domain superfamily
Mp3g07330	NA	N0.HOG0010238			MpRLK-Pelle_WAK_LRK10L-1	GO:0004672|GO:0006468|GO:0005524	IPR011009|IPR001245|IPR000719	Protein kinase-like (PK-like)	Protein kinase-like domain superfamily	Protein tyrosine and serine/threonine kinase	Serine-threonine/tyrosine-protein kinase, catalytic domain	Transferase(Phosphotransferase) domain 1;Phosphorylase Kinase; domain 1	-	WALL-ASSOCIATED RECEPTOR KINASE-LIKE 21;WALL-ASSOCIATED RECEPTOR KINASE-LIKE 14	-
Mp3g07340	NA	N0.HOG0010242				GO:0004672|GO:0006468|GO:0005524	IPR011009|IPR001245|IPR008266|IPR000719	Protein kinase-like (PK-like)	Protein kinase-like domain superfamily	Protein tyrosine and serine/threonine kinase	Serine-threonine/tyrosine-protein kinase, catalytic domain	Transferase(Phosphotransferase) domain 1;Phosphorylase Kinase; domain 1	-	WALL-ASSOCIATED RECEPTOR KINASE-LIKE 14;WALL-ASSOCIATED RECEPTOR KINASE-LIKE 21	-
Mp3g07360	NA	N0.HOG0008501				GO:0000166|GO:0044237|GO:0003676|GO:0006139|GO:0008408|	IPR010997|IPR012337|IPR002562|IPR002121|IPR036397	HRDC-like;Ribonuclease H-like	HRDC-like superfamily;Ribonuclease H-like superfamily	3'-5' exonuclease;HRDC domain	3'-5' exonuclease domain;HRDC domain	HRDC domain;-	-;Ribonuclease H superfamily	POLYMYOSITIS/SCLERODERMA AUTOANTIGEN-RELATED;PROTEIN RRP6-LIKE 3	-
Mp3g07380	NA	N0.HOG0003578				GO:0005515|GO:0003824	IPR036322|IPR036691|IPR005135|IPR015943	WD40 repeat-like;DNase I-like	WD40-repeat-containing domain superfamily;Endonuclease/exonuclease/phosphatase superfamily	Endonuclease/Exonuclease/phosphatase family	Endonuclease/exonuclease/phosphatase	Endonuclease/exonuclease/phosphatase;-	Endonuclease/exonuclease/phosphatase superfamily;WD40/YVTN repeat-like-containing domain superfamily	TYPE I INOSITOL POLYPHOSPHATE 5-PHOSPHATASE 12;INOSITOL 5-PHOSPHATASE	-
Mp3g07390	18	N0.HOG0003792			MpNPF7	|GO:0016020|GO:0022857|GO:0055085	IPR000109|IPR036259	MFS general substrate transporter	MFS transporter superfamily	POT family	Proton-dependent oligopeptide transporter family	MFS general substrate transporter like domains	MFS transporter superfamily	PROTEIN NRT1/ PTR FAMILY 6.3-LIKE;OLIGOPEPTIDE TRANSPORTER-RELATED	-;Proton-dependent oligopeptide transporter family
Mp3g07420	NA	N0.HOG0009665			MpDIR1		IPR004265|IPR044859			Dirigent-like protein	Dirigent protein	-	Allene oxide cyclase/Dirigent protein	DIRIGENT PROTEIN 19;NUCLEOPORIN-RELATED	-
Mp3g07440	NA	N0.HOG0006024			MpPIWIb	GO:0003676|	IPR012337|IPR003165|IPR036397	Ribonuclease H-like	Ribonuclease H-like superfamily	Piwi domain	Piwi domain	-	-;Ribonuclease H superfamily	EUKARYOTIC TRANSLATION INITIATION FACTOR 2C	-
Mp3g07450	NA	N0.HOG0003033			MpPIWIa	GO:0003676	IPR012337|IPR003165|IPR036397	Ribonuclease H-like	Ribonuclease H-like superfamily	Piwi domain	Piwi domain	-	Ribonuclease H superfamily;-	EUKARYOTIC TRANSLATION INITIATION FACTOR 2C	-
Mp3g07470	NA	N0.HOG0003734				GO:0006298|GO:0016887|GO:0032300|GO:0005524|GO:0030983	IPR038973|IPR028830|IPR036890|IPR037198|IPR020568|IPR014790|IPR013507|IPR014762|IPR014721|IPR042120|IPR042121	ATPase domain of HSP90 chaperone/DNA topoisomerase II/histidine kinase;DNA mismatch repair protein MutL;Ribosomal protein S5 domain 2-like	Histidine kinase/HSP90-like ATPase superfamily;MutL, C-terminal domain superfamily;Ribosomal protein S5 domain 2-type fold	MutL C terminal dimerisation domain;DNA mismatch repair protein, C-terminal domain;Histidine kinase-, DNA gyrase B-, and HSP90-like ATPase	MutL, C-terminal, dimerisation;DNA mismatch repair protein, S5 domain 2-like;-	-	Ribosomal protein S5 domain 2-type fold, subgroup;MutL, C-terminal domain, dimerisation subdomain;Histidine kinase/HSP90-like ATPase superfamily;MutL, C-terminal domain, regulatory subdomain	DNA MISMATCH REPAIR PROTEIN MLH, PMS, MUTL;DNA MISMATCH REPAIR PROTEIN MLH3-RELATED	DNA mismatch repair protein MutL/Mlh/Pms;DNA mismatch repair protein Mlh3
Mp3g07510	18	N0.HOG0004642	doi.org/10.1016/j.devcel.2023.05.014	absence of oil bodies in oil body cells	MpMYB02		IPR009057|IPR001005|IPR017930	Homeodomain-like	Homeobox-like domain superfamily	Myb-like DNA-binding domain	SANT/Myb domain	-	-	TRANSCRIPTION FACTOR MYB8-RELATED-RELATED;TRANSCRIPTION FACTOR MYB8-RELATED	-
Mp3g07520	11|15	N0.HOG0002728				|GO:0045892	IPR039778|IPR016024|IPR003891|IPR016021	ARM repeat	Armadillo-type fold	MA3 domain	Initiation factor eIF-4 gamma, MA3	-	MIF4G-like domain superfamily	MA3 DOMAIN-CONTAINING PROTEIN;PROGRAMMED CELL DEATH 4	-;Programmed cell death protein 4
Mp3g07560	NA	N0.HOG0008986				GO:0003676	IPR035979|IPR012921|IPR000504|IPR012677	RNA-binding domain, RBD	RNA-binding domain superfamily	SPOC domain;RNA recognition motif. (a.k.a. RRM, RBD, or RNP domain)	Spen paralogue and orthologue SPOC, C-terminal;RNA recognition motif domain	-	Nucleotide-binding alpha-beta plait domain superfamily	NUCLEIC ACID BINDING PROTEIN;ACTIVATING SIGNAL COINTEGRATOR 1 COMPLEX SUBUNIT 2 ASC-1 COMPLEX SUBUNIT P100	-
Mp3g07580	21	N0.HOG0009427				|GO:0016021	IPR004240|IPR036259	MFS general substrate transporter	MFS transporter superfamily	Endomembrane protein 70	Nonaspanin (TM9SF)			TRANSMEMBRANE 9 SUPERFAMILY MEMBER;TRANSMEMBRANE 9 SUPERFAMILY PROTEIN	-;Nonaspanin (TM9SF)
Mp3g07610	NA	N0.HOG0009770			MpREF6		IPR036236|IPR003347|IPR003349|IPR013087	beta-beta-alpha zinc fingers;Clavaminate synthase-like	Zinc finger C2H2 superfamily;-	JmjC domain, hydroxylase;jmjN domain	JmjC domain;JmjN domain	Cupin;Classic Zinc Finger	-	LYSINE-SPECIFIC DEMETHYLASE ELF6-RELATED;LYSINE-SPECIFIC DEMETHYLASE	-
Mp3g07620	NA	N0.HOG0007903					IPR036869|IPR001623|IPR018253	Chaperone J-domain	Chaperone J-domain superfamily	DnaJ domain	DnaJ domain	DnaJ domain	Chaperone J-domain superfamily	-;DNAJ HOMOLOG 1, MITOCHONDRIAL-RELATED	-
Mp3g07630	NA	N0.HOG0011099			MpPMT.3	GO:0008168	IPR029063|IPR004159	S-adenosyl-L-methionine-dependent methyltransferases	S-adenosyl-L-methionine-dependent methyltransferase	Putative S-adenosyl-L-methionine-dependent methyltransferase	Putative S-adenosyl-L-methionine-dependent methyltransferase	Vaccinia Virus protein VP39	-	S-ADENOSYL-L-METHIONINE-DEPENDENT METHYLTRANSFERASE SUPERFAMILY PROTEIN-RELATED;S-ADENOSYL-L-METHIONINE-DEPENDENT METHYLTRANSFERASE SUPERFAMILY PROTEIN	-
Mp3g07640	NA	N0.HOG0009769				GO:0015846|GO:0019808|GO:0042597	IPR001188	Periplasmic binding protein-like II	-	Bacterial extracellular solute-binding protein	-	-	-	SPERMIDINE/PUTRESCINE-BINDING PERIPLASMIC PROTEIN	-
Mp3g07670	NA	N0.HOG0000481
Mp3g07730	11	N0.HOG0000287
Mp3g07760	NA	N0.HOG0000820
Mp3g07770	11	N0.HOG0007789				|GO:0006364|GO:0030688	IPR010301			Nucleolar protein,Nop52	Nucleolar, Nop52			RIBOSOMAL RNA-PROCESSING 1;NNP-1 PROTEIN NOVEL NUCLEAR PROTEIN 1 NOP52	-;Nucleolar, Nop52
Mp3g07780	NA	N0.HOG0004143				GO:0003723	IPR036612|IPR004088	Eukaryotic type KH-domain (KH-domain type I)	K Homology domain, type 1 superfamily	KH domain	K Homology domain, type 1	K Homology domain, type 1	K Homology domain, type 1 superfamily	FAR UPSTREAM ELEMENT-BINDING PROTEIN 2-LIKE ISOFORM X1;KH DOMAIN CONTAINING RNA BINDING PROTEIN	-
Mp3g07790	NA	N0.HOG0009660				GO:0004176|GO:0004252|GO:0006508	IPR023562|IPR029045|IPR033135|IPR018215|IPR001907	ClpP/crotonase	ClpP/crotonase-like domain superfamily	Clp protease	Clp protease proteolytic subunit /Translocation-enhancing protein TepA	-	-	ATP-DEPENDENT CLP PROTEASE PROTEOLYTIC SUBUNIT;ATP-DEPENDENT CLP PROTEASE PROTEOLYTIC SUBUNIT 3, CHLOROPLASTIC	Clp protease proteolytic subunit /Translocation-enhancing protein TepA;-
Mp3g07800	NA	N0.HOG0003431				GO:0004222|GO:0006508|GO:0008270|GO:0031012|GO:0008237	IPR036365|IPR001818|IPR002477|IPR024079|IPR021190	Metalloproteases (""""""""""""""""""""""""""""""""""""""""""""""""""""""""""""""""""""""""""""""""""""""""""""""""""""""""""""""""""""""""""""""""zincins""""""""""""""""""""""""""""""""""""""""""""""""""""""""""""""""""""""""""""""""""""""""""""""""""""""""""""""""""""""""""""""""), catalytic domain;PGBD-like	-;PGBD-like superfamily	Matrixin;Putative peptidoglycan binding domain	Peptidase M10, metallopeptidase;Peptidoglycan binding-like	Collagenase (Catalytic Domain)	Metallopeptidase, catalytic domain superfamily	MATRIX METALLOPROTEINASE;METALLOENDOPROTEINASE 4-MMP	-
Mp3g07820	15	N0.HOG0004142				|GO:0006606|GO:0005515	IPR040122|IPR016024|IPR041389|IPR041653|IPR000357|IPR011989|IPR021133	ARM repeat	Armadillo-type fold	Importin repeat 6;Importin repeat;HEAT repeat;HEAT repeats	Importin repeat 6;Importin repeat 4;HEAT repeat;-	-	Armadillo-like helical	BNAC09G37860D PROTEIN;IMPORTIN BETA	-;Importin beta family
Mp3g07830	NA	N0.HOG0011037				GO:0003824	IPR027417|IPR036038|IPR001544|IPR043131|IPR043132	P-loop containing nucleoside triphosphate hydrolases;D-aminoacid aminotransferase-like PLP-dependent enzymes	P-loop containing nucleoside triphosphate hydrolase;Aminotransferase-like, PLP-dependent enzymes	Amino-transferase class IV	Aminotransferase class IV	-	Branched-chain-amino-acid aminotransferase-like, N-terminal;Branched-chain-amino-acid aminotransferase-like, C-terminal;-	AMINO-ACID AMINOTRANSFERASE;BRANCHED-CHAIN-AMINO-ACID AMINOTRANSFERASE-LIKE PROTEIN 1-RELATED	-
Mp3g07840	4|19	N0.HOG0009659				GO:0009765|GO:0016020	IPR001344|IPR022796|IPR023329	Chlorophyll a-b binding protein	-	Chlorophyll A-B binding protein	Chlorophyll A-B binding protein	Chlorophyll a/b binding protein domain	Chlorophyll a/b binding domain superfamily	CHLOROPHYLL A/B BINDING PROTEIN;CHLOROPHYLL A-B BINDING PROTEIN, CHLOROPLASTIC	Chlorophyll A-B binding protein, plant and chromista;-
Mp3g07850	2	N0.HOG0011036				|GO:0003735|GO:0005840|GO:0006412	IPR003256|IPR008991|IPR005825|IPR014722	Translation proteins SH3-like domain	Translation protein SH3-like domain superfamily	Ribosomal proteins 50S L24/mitochondrial 39S L24	Ribosomal protein L24	-	Ribosomal protein L2, domain 2	50S RIBOSOMAL PROTEIN L24, CHLOROPLASTIC;MITOCHONDRIAL RIBOSOMAL PROTEIN L24	-;Ribosomal protein L24
Mp3g07860	NA	N0.HOG0009658					IPR008978|IPR031322|IPR007052	HSP20-like chaperones	HSP20-like chaperone	Shikimate kinase;CS domain	Shikimate kinase/gluconokinase;CS domain	-	-;HSP20-like chaperone	SHIKIMATE KINASE;INACTIVE SHIKIMATE KINASE LIKE 2, CHLOROPLASTIC-RELATED	-
Mp3g07900	NA	N0.HOG0007917				GO:0007140|GO:0007143	IPR039933							PROTEIN XRI1	Protein XRI1
Mp3g07920	NA	N0.HOG0006232					IPR019401			Zinc-finger domain	Zinc finger, CHCC-type	q5lls5 like domains	-	NADH-UBIQUINONE OXIDOREDUCTASE 13 KD-A SUBUNIT;BNAC04G49950D PROTEIN	-
Mp3g07930	NA	N0.HOG0006233			MpMDHAR2	GO:0016491|GO:0050660	IPR036188|IPR016156|IPR023753	FAD/NAD(P)-binding domain;FAD/NAD-linked reductases, dimerisation (C-terminal) domain	FAD/NAD(P)-binding domain superfamily;FAD/NAD-linked reductase, dimerisation domain superfamily	Pyridine nucleotide-disulphide oxidoreductase	FAD/NAD(P)-binding domain	-	FAD/NAD-linked reductase, dimerisation domain superfamily;FAD/NAD(P)-binding domain superfamily	APOPTOSIS-INDUCING FACTOR 1;FAD/NAD-LINKED REDUCTASE, DIMERIZATION DOMAIN, FAD/NAD(P)-BINDING DOMAIN PROTEIN-RELATED	-
Mp3g07940	NA	N0.HOG0000843				GO:0003676|GO:0005524|GO:0003724	IPR027417|IPR011545|IPR001650|IPR000629|IPR014014|IPR014001	P-loop containing nucleoside triphosphate hydrolases	P-loop containing nucleoside triphosphate hydrolase	DEAD/DEAH box helicase;Helicase conserved C-terminal domain	DEAD/DEAH box helicase domain;Helicase, C-terminal	-	-	LD32873P;ATP-DEPENDENT RNA HELICASE DBP3	-
Mp3g08050	NA	N0.HOG0000482
Mp3g08080	NA	N0.HOG0000482
Mp3g08200	9	N0.HOG0001676					IPR007608			Senescence regulator	Senescence regulator S40			EXPRESSED PROTEIN	-
Mp3g08260	NA	N0.HOG0007331			MpLEA-like14
Mp3g08270	NA	N0.HOG0004034			MpMCM8	|GO:0003677|GO:0005524|GO:0032508|GO:0006260	IPR031327|IPR027417|IPR012340|IPR041562|IPR033762|IPR001208|IPR018525	P-loop containing nucleoside triphosphate hydrolases;Nucleic acid-binding proteins	P-loop containing nucleoside triphosphate hydrolase;Nucleic acid-binding, OB-fold	MCM AAA-lid domain;MCM OB domain;MCM P-loop domain	MCM, AAA-lid domain;MCM OB domain;MCM domain	-	-	DNA HELICASE MCM8;DNA REPLICATION LICENSING FACTOR MCM FAMILY MEMBER	-;Mini-chromosome maintenance protein
Mp3g08280	18	N0.HOG0005650				GO:0008270|GO:0016491	IPR011032|IPR036291|IPR013149|IPR013154|IPR002364	GroES-like;NAD(P)-binding Rossmann-fold domains	GroES-like superfamily;NAD(P)-binding domain superfamily	Zinc-binding dehydrogenase;Alcohol dehydrogenase GroES-like domain	Alcohol dehydrogenase, C-terminal;Alcohol dehydrogenase, N-terminal	-	-	QUINONE OXIDOREDUCTASE-LIKE PROTEIN 2;SHORT-CHAIN DEHYDROGENASE/REDUCTASE	-
Mp3g08290	NA	N0.HOG0008699				GO:0015204|GO:0016021|GO:0071918|GO:0016020|GO:0022857|GO:0055085	IPR031155|IPR001734|IPR038377			Sodium:solute symporter family	Sodium/solute symporter	Sodium/glucose cotransporter	Sodium/glucose symporter superfamily	-	Urea active transporter
Mp3g08340	NA	N0.HOG0009505			MpRGI1	GO:0005515|GO:0004672|GO:0006468|GO:0005524	IPR011009|IPR001611|IPR001245|IPR013210|IPR008271|IPR017441|IPR032675|IPR000719	Protein kinase-like (PK-like);RNI-like	Protein kinase-like domain superfamily;-	Leucine Rich repeat;Protein tyrosine and serine/threonine kinase;Leucine Rich Repeat;Leucine rich repeat N-terminal domain;Leucine rich repeat	Leucine-rich repeat;Serine-threonine/tyrosine-protein kinase, catalytic domain;Leucine-rich repeat-containing N-terminal, plant-type	Phosphorylase Kinase; domain 1;Ribonuclease Inhibitor;Transferase(Phosphotransferase) domain 1	-;Leucine-rich repeat domain superfamily	LEUCINE-RICH REPEAT RECEPTOR-LIKE PROTEIN KINASE PXL1;LRR RECEPTOR-LIKE SERINE/THREONINE-PROTEIN KINASE-RELATED	-
Mp3g08460	3|15	N0.HOG0009949					IPR026721			Transmembrane protein 18	Transmembrane protein 18			TRANSMEMBRANE PROTEIN 18	-
Mp3g08480	NA	N0.HOG0012108				GO:0003824|GO:0005975|GO:0004553	IPR014756|IPR017853|IPR006047|IPR004193|IPR013783|IPR013780	E set domains;Glycosyl hydrolase domain;(Trans)glycosidases	Immunoglobulin E-set;-;Glycoside hydrolase superfamily	Alpha amylase, catalytic domain;Carbohydrate-binding module 48 (Isoamylase N-terminal domain)	Glycosyl hydrolase, family 13, catalytic domain;Glycoside hydrolase, family 13, N-terminal	Glycosidases;Immunoglobulins;-	-;Immunoglobulin-like fold;Glycosyl hydrolase, all-beta	GLYCOGEN DEBRANCHING ENZYME	-
Mp3g08510	NA	N0.HOG0010446			MpDHAR3	GO:0005515|GO:0006749	IPR036249|IPR036282|IPR004045|IPR010987	Thioredoxin-like;GST C-terminal domain-like	Thioredoxin-like superfamily;Glutathione S-transferase, C-terminal domain superfamily	Glutathione S-transferase, N-terminal domain;Glutathione S-transferase, C-terminal domain	Glutathione S-transferase, N-terminal;-	-;Glutaredoxin	-;Thioredoxin-like superfamily	GLUTATHIONE S-TRANSFERASE;GLUTATHIONE S-TRANSFERASE, GST, SUPERFAMILY, GST DOMAIN CONTAINING	-
Mp3g08520	NA	N0.HOG0010445				GO:0016020	IPR036013|IPR001107|IPR001972	Band 7/SPFH domain	Band 7/SPFH domain superfamily	SPFH domain / Band 7 family	Band 7 domain	Band 7 domain	-	STOMATIN-LIKE PROTEIN 2, MITOCHONDRIAL;HYPERSENSITIVE-INDUCED RESPONSE PROTEIN 4	-
Mp3g08530	NA	N0.HOG0010444				GO:0016020|GO:0030001|GO:0046873|GO:0055085	IPR039204|IPR002523			CorA-like Mg2+ transporter protein	Mg2+ transporter protein, CorA-like/Zinc transport protein ZntB	-;Magnesium transport protein CorA, transmembrane region	-	RNA SPLICING PROTEIN MRS2, MITOCHONDRIAL;MAGNESIUM TRANSPORTER MRS2-3	Magnesium transporter MRS2-like;-
Mp3g08540	NA	N0.HOG0006117				GO:0008289|	IPR000648|IPR037239|IPR011993|IPR001849	PH domain-like;Oxysterol-binding protein-like	-;Oxysterol-binding protein superfamily	Pleckstrin homology domain;Oxysterol-binding protein	-;Oxysterol-binding protein	-	-;PH-like domain superfamily	OXYSTEROL-BINDING PROTEIN-RELATED;OXYSTEROL-BINDING PROTEIN-RELATED PROTEIN 1D	Oxysterol-binding protein;-
Mp3g08550	NA	N0.HOG0010460			MpNPF8,MpNPF8	|GO:0016020|GO:0022857|GO:0055085	IPR000109|IPR036259	MFS general substrate transporter	MFS transporter superfamily	POT family	Proton-dependent oligopeptide transporter family	MFS general substrate transporter like domains	MFS transporter superfamily	PROTEIN NRT1/ PTR FAMILY 6.3-LIKE;OLIGOPEPTIDE TRANSPORTER-RELATED	-;Proton-dependent oligopeptide transporter family
Mp3g08560	NA	N0.HOG0011508				GO:0003676	IPR035979|IPR012677|IPR000504	RNA-binding domain, RBD	RNA-binding domain superfamily			-	Nucleotide-binding alpha-beta plait domain superfamily
Mp3g08570	NA	N0.HOG0012484				GO:0003676	IPR035979|IPR000504|IPR012677	RNA-binding domain, RBD	RNA-binding domain superfamily	RNA recognition motif. (a.k.a. RRM, RBD, or RNP domain)	RNA recognition motif domain	-	Nucleotide-binding alpha-beta plait domain superfamily	HETEROGENEOUS NUCLEAR RIBONUCLEOPROTEIN-RELATED;AT27789P	-
Mp3g08610	NA	N0.HOG0006341				GO:0003676	IPR035979|IPR000504|IPR012677	RNA-binding domain, RBD	RNA-binding domain superfamily	RNA recognition motif. (a.k.a. RRM, RBD, or RNP domain)	RNA recognition motif domain	-	Nucleotide-binding alpha-beta plait domain superfamily	SERINE/ARGININE-RICH SPLICING FACTOR;BINDING PARTNER OF ACD11 1	-
Mp3g08620	NA	N0.HOG0002069				GO:0042626	IPR002699			ATP synthase subunit D	ATPase, V1 complex, subunit D	-	-	V-TYPE ATP SYNTHASE SUBUNIT D;V-TYPE PROTON ATPASE SUBUNIT D-RELATED	ATPase, V1 complex, subunit D;-
Mp3g08650	NA	N0.HOG0005012					IPR036890|IPR024975	ATPase domain of HSP90 chaperone/DNA topoisomerase II/histidine kinase	Histidine kinase/HSP90-like ATPase superfamily	Domain of unknown function (DUF3883)	Domain of unknown function DUF3883	-	Histidine kinase/HSP90-like ATPase superfamily	WU:FJ29H11	-
Mp3g08660	NA	N0.HOG0008147				GO:0005515|	IPR011990|IPR001440|IPR013026|IPR019734	TPR-like	Tetratricopeptide-like helical domain superfamily	Tetratricopeptide repeat	-;Tetratricopeptide repeat 1	Tetratricopeptide repeat domain	Tetratricopeptide-like helical domain superfamily	-;TETRATRICOPEPTIDE REPEAT PROTEIN 6	-
Mp3g08670	NA	N0.HOG0006340				GO:0005515|GO:0004672|GO:0006468|GO:0005524	IPR011009|IPR001611|IPR013210|IPR001245|IPR017441|IPR008271|IPR032675|IPR000719	Protein kinase-like (PK-like);RNI-like	Protein kinase-like domain superfamily;-	Leucine rich repeat;Leucine rich repeat N-terminal domain;Protein tyrosine and serine/threonine kinase	Leucine-rich repeat;Leucine-rich repeat-containing N-terminal, plant-type;Serine-threonine/tyrosine-protein kinase, catalytic domain	Ribonuclease Inhibitor;Phosphorylase Kinase; domain 1;Transferase(Phosphotransferase) domain 1	Leucine-rich repeat domain superfamily;-	OSJNBA0070M12.3 PROTEIN	-
Mp3g08690	NA	N0.HOG0005011					IPR005079			Acyl-coenzyme A:6-aminopenicillanic acid acyl-transferase	Peptidase C45	Penicillin V Acylase; Chain A	-	PEPTIDASE C45	-
Mp3g08700	NA	N0.HOG0006339				GO:0005515	IPR021832|IPR036770|IPR002110|IPR020683	Ankyrin repeat	Ankyrin repeat-containing domain superfamily	Ankyrin repeats (many copies);GPCR-chaperone	-;Ankyrin repeat domain-containing protein 13	-	Ankyrin repeat-containing domain superfamily	UNCHARACTERIZED WITH ANKYRIN REPEAT DOMAIN;ANKYRIN REPEAT FAMILY PROTEIN	Ankyrin repeat domain-containing protein 13;-
Mp3g08720	NA	N0.HOG0002828				GO:0003723|GO:0006396|GO:0008173	IPR029028|IPR016024|IPR001537|IPR029026	alpha/beta knot;ARM repeat	Alpha/beta knot methyltransferases;Armadillo-type fold	SpoU rRNA Methylase family	tRNA/rRNA methyltransferase, SpoU type	-	tRNA (guanine-N1-)-methyltransferase, N-terminal	RNA METHYLTRANSFERASE	-
Mp3g08730	NA	N0.HOG0006338			MpARFD4	GO:0003924|GO:0005525	IPR027417|IPR006689|IPR005225	P-loop containing nucleoside triphosphate hydrolases	P-loop containing nucleoside triphosphate hydrolase	ADP-ribosylation factor family	Small GTPase superfamily, ARF/SAR type	-	-	ADP RIBOSYLATION FACTOR-RELATED;ADP-RIBOSYLATION FACTOR A1E	-
Mp3g08740	18	N0.HOG0006337				GO:0003872|GO:0006096|GO:0005524|GO:0047334|GO:0006002	IPR035966|IPR000023|IPR011183|IPR022953	Phosphofructokinase	Phosphofructokinase superfamily	Phosphofructokinase	Phosphofructokinase domain	Phosphofructokinase; domain 3;-;Phosphofructokinase domain	-	PYROPHOSPHATE--FRUCTOSE 6-PHOSPHATE 1-PHOSPHOTRANSFERASE SUBUNIT ALPHA;PYROPHOSPHATE--FRUCTOSE 6-PHOSPHATE 1-PHOSPHOTRANSFERASE	-
Mp3g08750	17	N0.HOG0006629				GO:0008289	IPR002913|IPR023393	Bet v1-like	-	START domain	START domain	-	START-like domain superfamily	EXPRESSED PROTEIN;PHOSPHATIDYLCHOLINE TRANSFER PROTEIN	-
Mp3g08770	NA	N0.HOG0005152				GO:0005819|GO:0005874|GO:0032147|GO:0060236|GO:0005516	IPR009675|IPR012417|IPR027329			Plant calmodulin-binding domain;Targeting protein for Xklp2 (TPX2) domain	Calmodulin-binding domain, plant;TPX2, C-terminal			TARGETING PROTEIN FOR XKLP2;OS12G0577000 PROTEIN	TPX2;-
Mp3g08780	NA	N0.HOG0003315					IPR031646|IPR009543|IPR026854|IPR009291|IPR010482|IPR031642	PH domain-like	-	Vacuolar sorting-associated protein 13, N-terminal;SHR-binding domain of vacuolar-sorting associated protein 13;N-terminal region of Chorein or VPS13;Vacuolar protein sorting-associated protein 62;Integral peroxisomal membrane peroxin;Repeating coiled region of VPS13	Vacuolar protein sorting-associated protein 13, second N-terminal domain;Vacuolar protein sorting-associated protein 13, SHR-binding domain;Vacuolar protein sorting-associated protein 13-like, N-terminal domain;Vacuolar protein sorting-associated protein 62;Peroxin domain;VPS13, repeated coiled region			-;TETRATRICOPEPTIDE REPEAT (TPR)-CONTAINING PROTEIN-RELATED	-
Mp3g08790	NA	N0.HOG0003759				GO:0004176|GO:0004222|GO:0005524|GO:0006508|GO:0016887||GO:0016020	IPR037219|IPR027417|IPR000642|IPR003959|IPR041569|IPR003960|IPR005936	FtsH protease domain-like;P-loop containing nucleoside triphosphate hydrolases	Peptidase M41-like;P-loop containing nucleoside triphosphate hydrolase	Peptidase family M41;ATPase family associated with various cellular activities (AAA);AAA+ lid domain	Peptidase M41;ATPase, AAA-type, core;AAA ATPase, AAA+ lid domain	-;Peptidase M41	-;Peptidase M41-like	METALLOPROTEASE M41 FTSH;ATP-DEPENDENT ZINC METALLOPROTEASE FTSH 1, CHLOROPLASTIC-RELATED	-
Mp3g08820	NA	N0.HOG0008662				GO:0003676|GO:0008270|GO:0004527|GO:0004534|GO:0005634|GO:0006139	IPR027073|IPR036875|IPR001878|IPR041412|IPR004859|IPR017151	Retrovirus zinc finger-like domains	Zinc finger, CCHC-type superfamily	Zinc knuckle;Xrn1 helical domain;XRN 5'-3' exonuclease N-terminus	Zinc finger, CCHC-type;Xrn1, helical domain;Putative 5-3 exonuclease	-	-	5'->3' EXORIBONUCLEASE;5'-3' EXORIBONUCLEASE	5'-3' exoribonuclease;-
Mp3g08840	NA	N0.HOG0008095			MpBromo8	GO:0046982	IPR009072					Histone, subunit A	Histone-fold	TRANSCRIPTION INITIATION FACTOR TFIID SUBUNIT	-
Mp3g08850	NA	N0.HOG0000717
Mp3g08860	NA	N0.HOG0000717
Mp3g08870	NA	N0.HOG0000717
Mp3g08910	NA	N0.HOG0009001					IPR013761	SAM/Pointed domain;PH domain-like	Sterile alpha motif/pointed domain superfamily;-			-	Sterile alpha motif/pointed domain superfamily	OS05G0595500 PROTEIN	-
Mp3g08920	NA	N0.HOG0007027			MpExpansin18	GO:0005576|GO:0009664	IPR036749|IPR036908|IPR009009|IPR007117|IPR007112|IPR007118|IPR002963	PHL pollen allergen;Barwin-like endoglucanases	Expansin, cellulose-binding-like domain superfamily;RlpA-like domain superfamily	Lytic transglycolase;Expansin C-terminal domain	RlpA-like protein, double-psi beta-barrel domain;Expansin, cellulose-binding-like domain	-	Expansin, cellulose-binding-like domain superfamily;RlpA-like domain superfamily	EXPANSIN-A11;EXPANSIN-A15	-
Mp3g08940	NA	N0.HOG0004466					IPR036869|IPR001623|IPR017896	4Fe-4S ferredoxins;Chaperone J-domain	-;Chaperone J-domain superfamily	4Fe-4S single cluster domain of Ferredoxin I;DnaJ domain	-;DnaJ domain	DnaJ domain;-	Chaperone J-domain superfamily;-	CHAPERONE PROTEIN DNAJ C76, CHLOROPLASTIC;3FE-4S FERREDOXIN	-
Mp3g08960	15	N0.HOG0002004				GO:0004739|GO:0006086|GO:0003824	IPR027110|IPR029061|IPR009014|IPR033248|IPR005475	Thiamin diphosphate-binding fold (THDP-binding);TK C-terminal domain-like	Thiamin diphosphate-binding fold;Transketolase C-terminal/Pyruvate-ferredoxin oxidoreductase domain II	Transketolase, C-terminal domain;Transketolase, pyrimidine binding domain	Transketolase, C-terminal domain;Transketolase-like, pyrimidine-binding domain	-	Transketolase C-terminal/Pyruvate-ferredoxin oxidoreductase domain II;-	DEHYDROGENASE RELATED	Pyruvate dehydrogenase E1 component subunit beta
Mp3g08980	NA	N0.HOG0007419				GO:0004089|GO:0008270|GO:0015976	IPR036874|IPR001765|IPR015892	beta-carbonic anhydrase, cab	Carbonic anhydrase superfamily	Carbonic anhydrase	Carbonic anhydrase	Carbonic anhydrase	Carbonic anhydrase superfamily	BETA CARBONIC ANHYDRASE 2, CHLOROPLASTIC;CARBONIC ANHYDRASE	-
Mp3g09040	NA	N0.HOG0005403				GO:0004553|GO:0005975|GO:0003824	IPR014756|IPR017853|IPR004193|IPR006047|IPR013780|IPR013783	E set domains;(Trans)glycosidases;Glycosyl hydrolase domain	Immunoglobulin E-set;Glycoside hydrolase superfamily;-	Carbohydrate-binding module 48 (Isoamylase N-terminal domain);Alpha amylase, catalytic domain	Glycoside hydrolase, family 13, N-terminal;Glycosyl hydrolase, family 13, catalytic domain	-;Glycosidases;Immunoglobulins	Glycosyl hydrolase, all-beta;-;Immunoglobulin-like fold	ISOAMYLASE 2, CHLOROPLASTIC;GLYCOGEN DEBRANCHING ENZYME	-
Mp3g09060	1	N0.HOG0007058					IPR009500			Protein of unknown function (DUF1118)	Protein of unknown function DUF1118
Mp3g09080	NA	N0.HOG0002895					IPR029063|IPR025714	S-adenosyl-L-methionine-dependent methyltransferases	S-adenosyl-L-methionine-dependent methyltransferase	Methyltransferase domain	Methyltransferase domain	Vaccinia Virus protein VP39	-	PROTEIN-LYSINE N-METHYLTRANSFERASE METTL10;PROTEIN-LYSINE N-METHYLTRANSFERASE 102587567	-
Mp3g09090	1|9|17|18	N0.HOG0000286
Mp3g09140	NA	N0.HOG0004478				GO:0004672|GO:0005524|GO:0006468	IPR011009|IPR000719|IPR008271	Protein kinase-like (PK-like)	Protein kinase-like domain superfamily	Protein kinase domain	Protein kinase domain	Transferase(Phosphotransferase) domain 1;Phosphorylase Kinase; domain 1	-	DUAL SPECIFICITY PROTEIN KINASE;PROTEIN KINASE SUPERFAMILY PROTEIN	-
Mp3g09260	NA	N0.HOG0008327				GO:0005315|GO:1990547	IPR044677|IPR023395|IPR018108	Mitochondrial carrier	Mitochondrial carrier domain superfamily	Mitochondrial carrier protein	Mitochondrial substrate/solute carrier	Mitochondrial carrier domain	Mitochondrial carrier domain superfamily	SOLUTE CARRIER FAMILY 25 (MITOCHONDRIAL CARRIER PHOSPHATE CARRIER), MEMBER 3, LIKE-RELATED-RELATED;PHOSPHATE CARRIER PROTEIN	Mitochondrial phosphate carrier protein Pic2/Mir1-like;-
Mp3g09310	NA	N0.HOG0008326
Mp3g09320	NA	N0.HOG0011301			MpDHAR4	GO:0033355|GO:0045174|GO:0098869||GO:0005515|GO:0006749	IPR044627|IPR036282|IPR036249|IPR004045|IPR010987|IPR040079	GST C-terminal domain-like;Thioredoxin-like	Glutathione S-transferase, C-terminal domain superfamily;Thioredoxin-like superfamily	Glutathione S-transferase, C-terminal domain;Glutathione S-transferase, N-terminal domain	-;Glutathione S-transferase, N-terminal	Glutaredoxin;-	Thioredoxin-like superfamily;-	GLUTATHIONE S-TRANSFERASE DHAR2-RELATED;-	Dehydroascorbate reductases DHAR1/2/3/4;-
Mp3g09380	NA	N0.HOG0008324				GO:0006812|GO:0008324|GO:0016021|GO:0055085	IPR027469|IPR002524	Cation efflux protein transmembrane domain-like	Cation efflux transmembrane domain superfamily	Cation efflux family	Cation efflux protein	Cation efflux protein transmembrane domain	Cation efflux transmembrane domain superfamily	-;ZINC TRANSPORTER 7	-
Mp3g09430	9	N0.HOG0007379					IPR026913							METHYLTRANSFERASE-LIKE PROTEIN 24;-	Methyltransferase-like protein 24;-
Mp3g09440	18	N0.HOG0007378						CoA-dependent acyltransferases	-			Nonribosomal peptide synthetase, condensation domain	-	GATA ZINC FINGER PROTEIN-RELATED	-
Mp3g09520	NA	N0.HOG0005691					IPR010410			Protein of unknown function (DUF1005)	Protein of unknown function DUF1005			OS08G0163500 PROTEIN	-;Protein of unknown function DUF1005
Mp3g09550	NA	N0.HOG0004650				GO:0008270|GO:0000166|GO:0004820|GO:0005524|GO:0005737|GO:0006426	IPR040141|IPR004457|IPR042451|IPR042452|IPR006194			ZPR1 zinc-finger domain	Zinc finger, ZPR1-type	ZPR1, A/B domain;ZPR1, zinc finger domain	ZPR1, A/B domain;ZPR1, zinc finger domain	ZPR1 ZINC-FINGER DOMAIN PROTEIN;ZINC FINGER PROTEIN ZPR1	-;ZPR1 family
Mp3g09590	NA	N0.HOG0007439			MpC2H2-20,MpC2H2-20		IPR028082|IPR013087	Periplasmic binding protein-like I	Periplasmic binding protein-like I			-	-	-;OS06G0166200 PROTEIN	-
Mp3g09620	NA	N0.HOG0007438			MpNPF10	GO:0016020|GO:0022857|GO:0055085	IPR000109|IPR036259	MFS general substrate transporter	MFS transporter superfamily	POT family	Proton-dependent oligopeptide transporter family	MFS general substrate transporter like domains	MFS transporter superfamily	OLIGOPEPTIDE TRANSPORTER-RELATED;-	Proton-dependent oligopeptide transporter family;-
Mp3g09630	NA	N0.HOG0000597
Mp3g09650	NA	N0.HOG0000829
Mp3g09720	NA	N0.HOG0000597
Mp3g09730	NA	N0.HOG0000597
Mp3g09740	NA	N0.HOG0010350
Mp3g09750	NA	N0.HOG0011454			MpExpansin20	GO:0005576|GO:0009664	IPR036749|IPR036908|IPR007117|IPR009009|IPR007112|IPR007118|IPR002963	PHL pollen allergen;Barwin-like endoglucanases	Expansin, cellulose-binding-like domain superfamily;RlpA-like domain superfamily	Expansin C-terminal domain;Lytic transglycolase	Expansin, cellulose-binding-like domain;RlpA-like protein, double-psi beta-barrel domain	-	Expansin, cellulose-binding-like domain superfamily;RlpA-like domain superfamily	EXPANSIN-A15;EXPANSIN	-
Mp3g09760	NA	N0.HOG0010351			MpExpansin21	GO:0009664|GO:0005576	IPR036908|IPR036749|IPR009009|IPR007117|IPR007112|IPR002963|IPR007118	Barwin-like endoglucanases;PHL pollen allergen	RlpA-like domain superfamily;Expansin, cellulose-binding-like domain superfamily	Lytic transglycolase;Expansin C-terminal domain	RlpA-like protein, double-psi beta-barrel domain;Expansin, cellulose-binding-like domain	-	RlpA-like domain superfamily;Expansin, cellulose-binding-like domain superfamily	EXPANSIN-A15	-
Mp3g09770	NA	N0.HOG0003735			MpExpansin22	GO:0009664|GO:0005576	IPR036749|IPR036908|IPR009009|IPR007117|IPR007112|IPR002963|IPR007118	PHL pollen allergen;Barwin-like endoglucanases	Expansin, cellulose-binding-like domain superfamily;RlpA-like domain superfamily	Lytic transglycolase;Expansin C-terminal domain	RlpA-like protein, double-psi beta-barrel domain;Expansin, cellulose-binding-like domain	-	RlpA-like domain superfamily;Expansin, cellulose-binding-like domain superfamily	EXPANSIN-A15	-
Mp3g09810	NA	N0.HOG0005334					IPR015947|IPR003111	PUA domain-like	PUA-like superfamily	ATP-dependent protease La (LON) substrate-binding domain	Lon, substrate-binding domain	-	-	ATP-DEPENDENT PROTEASE LA (LON) DOMAIN PROTEIN	-
Mp3g09820	9	N0.HOG0010628			MpC2H2-13		IPR040025|IPR036236|IPR041661|IPR022755|IPR013087	beta-beta-alpha zinc fingers	Zinc finger C2H2 superfamily	C2H2 type zinc-finger (2 copies);Zinc-finger of C2H2 type;Zinc-finger double-stranded RNA-binding	ZN622/Rei1/Reh1, zinc finger C2H2-type;-;Zinc finger, double-stranded RNA binding	Classic Zinc Finger	-	ZINC FINGER PROTEIN-RELATED;ZINC FINGER PROTEIN 622	-;Zinc finger protein 622/Rei1/Reh1
Mp3g09840	NA	N0.HOG0010627				GO:0003924|GO:0005525|GO:0003743|GO:0006413	IPR015760|IPR009000|IPR027417|IPR036925|IPR006847|IPR000795|IPR023115|IPR000178|IPR005225	Translation proteins;P-loop containing nucleoside triphosphate hydrolases;Initiation factor IF2/eIF5b, domain 3	Translation protein, beta-barrel domain superfamily;P-loop containing nucleoside triphosphate hydrolase;Translation initiation factor IF-2, domain 3 superfamily	Translation initiation factor IF-2, N-terminal region;Elongation factor Tu GTP binding domain;Translation-initiation factor 2	Translation initiation factor IF-2, N-terminal;Translational (tr)-type GTP-binding domain;Translation initiation factor IF- 2, domain 3	-;Translation factors	-;Translation initiation factor IF-2, domain 3 superfamily	TRANSLATION INITIATION FACTOR IF-2-RELATED;TRANSLATION INITIATION FACTOR IF-2, CHLOROPLASTIC	Translation initiation factor IF- 2;-
Mp3g09860	NA	N0.HOG0008931				|GO:0005524	IPR005654|IPR027417	P-loop containing nucleoside triphosphate hydrolases	P-loop containing nucleoside triphosphate hydrolase	AFG1-like ATPase	ATPase, AFG1-like	-	-	AFG1-LIKE ATPASE FAMILY PROTEIN;ATPASE N2B	-;ATPase, AFG1-like
Mp3g09880	NA	N0.HOG0005333			MpNPF11	GO:0016020|GO:0022857|GO:0055085|GO:0006857	IPR000109|IPR036259|IPR018456	MFS general substrate transporter	MFS transporter superfamily	POT family	Proton-dependent oligopeptide transporter family	MFS general substrate transporter like domains	MFS transporter superfamily	OLIGOPEPTIDE TRANSPORTER-RELATED;PROTEIN NRT1/ PTR FAMILY 6.3-LIKE	Proton-dependent oligopeptide transporter family;-
Mp3g09890	NA	N0.HOG0003283				GO:0005542|GO:0016740	IPR022384|IPR012886|IPR037070|IPR037064	Formiminotransferase domain of formiminotransferase-cyclodeaminase.	Formiminotransferase catalytic domain superfamily	Formiminotransferase domain, N-terminal subdomain	Formiminotransferase, N-terminal subdomain	-	Formiminotransferase, C-terminal subdomain superfamily;Formiminotransferase, N-terminal subdomain superfamily	FORMIMINOTRANSFERASE-CYCLODEAMINASE;FORMIMINOTRANSFERASE N-TERMINAL SUBDOMAIN-CONTAINING PROTEIN	-
Mp3g09900	NA	N0.HOG0006977				GO:0051536	IPR036010|IPR012675	2Fe-2S ferredoxin-like	2Fe-2S ferredoxin-like superfamily			-	Beta-grasp domain superfamily	2FE-2S FERREDOXIN-LIKE SUPERFAMILY PROTEIN;FERREDOXIN/ADRENODOXIN	-
Mp3g09930	NA	N0.HOG0002842				GO:0005509	IPR011992|IPR002048	EF-hand	EF-hand domain pair			-	-	-	-
Mp3g09960	NA	N0.HOG0010828					IPR036869	Chaperone J-domain	Chaperone J-domain superfamily			DnaJ domain	Chaperone J-domain superfamily	AUXILIN/CYCLIN G-ASSOCIATED KINASE-RELATED;AUXILIN-RELATED PROTEIN 1-RELATED	-
Mp3g09990	NA	N0.HOG0008668				GO:0005515|	IPR036047|IPR015915|IPR001810	F-box domain;Kelch motif	F-box-like domain superfamily;Kelch-type beta propeller	F-box domain	F-box domain	-	-;Kelch-type beta propeller	F-BOX/KELCH-REPEAT PROTEIN	-
Mp3g10010	NA	N0.HOG0003274				GO:0008080	IPR036420|IPR016181|IPR000182|IPR001357	BRCT domain;Acyl-CoA N-acyltransferases (Nat)	BRCT domain superfamily;Acyl-CoA N-acyltransferase	Acetyltransferase (GNAT) family;Regulator of Ty1 transposition protein 107 BRCT domain	GNAT domain;BRCT domain	-;BRCT domain	-;BRCT domain superfamily	PAX TRANSCRIPTION ACTIVATION DOMAIN INTERACTING PROTEIN;N-ACETYLTRANSFERASE	-
Mp3g10040	NA	N0.HOG0006588					IPR000533	Tropomyosin	-	Tropomyosin	Tropomyosin	-	-
Mp3g10050	3	N0.HOG0008455
Mp3g10080	NA	N0.HOG0006587				GO:0004842|GO:0016567|GO:0005515	IPR016024|IPR003613|IPR013083|IPR011989|IPR000225	RING/U-box;ARM repeat	-;Armadillo-type fold	U-box domain	U box domain	Zinc/RING finger domain, C3HC4 (zinc finger);-	Zinc finger, RING/FYVE/PHD-type;Armadillo-like helical	VACUOLAR PROTEIN 8	-
Mp3g10100	21	N0.HOG0006586				|GO:0004867|GO:0009611	IPR000864|IPR036354	CI-2 family of serine protease inhibitors	Proteinase inhibitor I13, potato inhibitor I superfamily	Potato inhibitor I family	Proteinase inhibitor I13, potato inhibitor I	Trypsin Inhibitor V, subunit A	-	PROTEIN, PUTATIVE, EXPRESSED-RELATED	-;Proteinase inhibitor I13, potato inhibitor I
Mp3g10120	NA	N0.HOG0004849
Mp3g10130	NA	N0.HOG0004849
Mp3g10230	NA	N0.HOG0010307					IPR027705|IPR036013|IPR001107	Band 7/SPFH domain	Band 7/SPFH domain superfamily	SPFH domain / Band 7 family	Band 7 domain	Band 7 domain	-	FLOTILLIN-RELATED;FLOTILLIN-LIKE PROTEIN 6 ISOFORM X1	Flotillin family;-
Mp3g10240	NA	N0.HOG0006676					IPR027705|IPR036013|IPR001107	Band 7/SPFH domain	Band 7/SPFH domain superfamily	SPFH domain / Band 7 family	Band 7 domain	Band 7 domain	-	FLOTILLIN-RELATED;FLOTILLIN-LIKE PROTEIN 2	Flotillin family;-
Mp3g10340	8	N0.HOG0009302			MpGH16.15	GO:0004553|GO:0005975|GO:0005618|GO:0006073|GO:0016762|GO:0048046|GO:0010411|GO:0042546	IPR044791|IPR013320|IPR000757|IPR010713|IPR008263|IPR008264|IPR016455	Concanavalin A-like lectins/glucanases	Concanavalin A-like lectin/glucanase domain superfamily	Glycosyl hydrolases family 16;Xyloglucan endo-transglycosylase (XET) C-terminus	Glycoside hydrolase family 16;Xyloglucan endo-transglycosylase, C-terminal	-	-	XYLOGLUCAN ENDOTRANSGLUCOSYLASE/HYDROLASE PROTEIN 8-RELATED;XYLOGLUCAN ENDOTRANSGLUCOSYLASE/HYDROLASE PROTEIN 10-RELATED	Beta-glucanase/XTH;-
Mp3g10350	NA	N0.HOG0009303				GO:0005515	IPR013210|IPR001611|IPR032675	RNI-like;L domain-like	-	Leucine rich repeat N-terminal domain;Leucine rich repeat	Leucine-rich repeat-containing N-terminal, plant-type;Leucine-rich repeat	Ribonuclease Inhibitor	Leucine-rich repeat domain superfamily	MDIS1-INTERACTING RECEPTOR LIKE KINASE 1;UNNAMED PRODUCT	-
Mp3g10370	NA	N0.HOG0009404				GO:0005515	IPR011990|IPR016024|IPR006911|IPR011989|IPR000225|IPR019734|IPR013026	TPR-like;ARM repeat	Tetratricopeptide-like helical domain superfamily;Armadillo-type fold	Armadillo-like	Armadillo repeat-containing domain	-;Tetratricopeptide repeat domain	Armadillo-like helical;Tetratricopeptide-like helical domain superfamily	VACUOLAR PROTEIN 8	-
Mp3g10400	NA	N0.HOG0009405			MpGH16.17	|GO:0004553|GO:0005618|GO:0006073|GO:0016762|GO:0048046|GO:0005975|GO:0010411|GO:0042546	IPR044791|IPR013320|IPR010713|IPR000757|IPR008263|IPR016455	Concanavalin A-like lectins/glucanases	Concanavalin A-like lectin/glucanase domain superfamily	Xyloglucan endo-transglycosylase (XET) C-terminus;Glycosyl hydrolases family 16	Xyloglucan endo-transglycosylase, C-terminal;Glycoside hydrolase family 16	-	-	XYLOGLUCAN ENDOTRANSGLUCOSYLASE/HYDROLASE PROTEIN 5-RELATED;XYLOGLUCAN ENDOTRANSGLUCOSYLASE/HYDROLASE PROTEIN 8-RELATED	-;Beta-glucanase/XTH
Mp3g10410	NA	N0.HOG0000421
Mp3g10420	NA	N0.HOG0000420			MpGH16.19	|GO:0004553|GO:0005975|GO:0005618|GO:0006073|GO:0016762|GO:0048046|GO:0010411|GO:0042546	IPR044791|IPR013320|IPR000757|IPR010713|IPR008263|IPR016455	Concanavalin A-like lectins/glucanases	Concanavalin A-like lectin/glucanase domain superfamily	Glycosyl hydrolases family 16;Xyloglucan endo-transglycosylase (XET) C-terminus	Glycoside hydrolase family 16;Xyloglucan endo-transglycosylase, C-terminal	-	-	XYLOGLUCAN ENDOTRANSGLUCOSYLASE/HYDROLASE PROTEIN 5-RELATED;XYLOGLUCAN ENDOTRANSGLUCOSYLASE/HYDROLASE PROTEIN 8-RELATED	-;Beta-glucanase/XTH
Mp3g10430	NA	N0.HOG0000421
Mp3g10440	NA	N0.HOG0000421
Mp3g10500	NA	N0.HOG0007888			MpTRIHELIX16		IPR009057|IPR044822|IPR017877	Homeodomain-like	Homeobox-like domain superfamily	Myb/SANT-like DNA-binding domain	Myb/SANT-like DNA-binding domain 4	-	-	OSJNBA0043A12.37 PROTEIN-RELATED;-	-
Mp3g10510	NA	N0.HOG0006106					IPR008537			Protein of unknown function (DUF819)	Protein of unknown function DUF819			-;PROTEIN, PUTATIVE (DUF819)-RELATED	-;Protein of unknown function DUF819
Mp3g10520	NA	N0.HOG0007889			MpRLK-Pelle_RKF3b,MpRLK-Pelle_RKF3b	GO:0004672|GO:0006468|GO:0005524	IPR011009|IPR001245|IPR043891|IPR008271|IPR017441|IPR000719	Protein kinase-like (PK-like)	Protein kinase-like domain superfamily	Protein tyrosine and serine/threonine kinase;SPARK	Serine-threonine/tyrosine-protein kinase, catalytic domain;SPARK domain	Transferase(Phosphotransferase) domain 1;Phosphorylase Kinase; domain 1	-	OS01G0253100 PROTEIN;RECEPTOR-LIKE PROTEIN KINASE-RELATED	-
Mp3g10530	NA	N0.HOG0007890			MpRLK-Pelle_RKF3c	GO:0004672|GO:0006468|GO:0005524	IPR011009|IPR043891|IPR001245|IPR008271|IPR017441|IPR000719	Protein kinase-like (PK-like)	Protein kinase-like domain superfamily	SPARK;Protein tyrosine and serine/threonine kinase	SPARK domain;Serine-threonine/tyrosine-protein kinase, catalytic domain	Phosphorylase Kinase; domain 1;Transferase(Phosphotransferase) domain 1	-	OS01G0253100 PROTEIN;RECEPTOR-LIKE PROTEIN KINASE-RELATED	-
Mp3g10550	NA	N0.HOG0007891				GO:0003743|GO:0006413	IPR001288|IPR036787|IPR036788|IPR019814|IPR019815	Translation initiation factor IF3, N-terminal domain;Translation initiation factor IF3, C-terminal domain	Translation initiation factor 3 (IF-3), N-terminal domain superfamily;Translation initiation factor 3 (IF-3), C-terminal domain superfamily	Translation initiation factor IF-3, N-terminal domain;Translation initiation factor IF-3, C-terminal domain	Translation initiation factor 3, N-terminal;Translation initiation factor 3, C-terminal	-	Translation initiation factor 3 (IF-3), C-terminal domain superfamily;Translation initiation factor 3 (IF-3), N-terminal domain superfamily	TRANSLATION INITIATION FACTOR IF-3;TRANSLATION INITIATION FACTOR IF3-1, MITOCHONDRIAL	Translation initiation factor 3;-
Mp3g10560	NA	N0.HOG0004837				GO:0006457|GO:0051082	IPR008971|IPR036869|IPR001623|IPR002939|IPR018253	HSP40/DnaJ peptide-binding domain;Chaperone J-domain	HSP40/DnaJ peptide-binding;Chaperone J-domain superfamily	DnaJ domain;DnaJ C terminal domain	DnaJ domain;Chaperone DnaJ, C-terminal	-;DnaJ domain	-;Chaperone J-domain superfamily	DNAJ HOMOLOG SUBFAMILY B MEMBER 13-LIKE;DNAJ HOMOLOG SUBFAMILY C MEMBER	-
Mp3g10580	NA	N0.HOG0006018				GO:0005737	IPR007320|IPR002893	HIT/MYND zinc finger-like	-	Programmed cell death protein 2, C-terminal putative domain;MYND finger	Programmed cell death protein 2, C-terminal;Zinc finger, MYND-type	-	-	PCDC2 PROGRAMMED CELL DEATH PROTEIN 2 -RELATED	-
Mp3g10590	15	N0.HOG0006019				|GO:0005741|GO:0008320|GO:0030150|GO:0055085	IPR037930|IPR027246|IPR023614			Eukaryotic porin	Eukaryotic porin/Tom40	Porin	Porin domain superfamily	MITOCHONDRIAL IMPORT RECEPTOR SUBUNIT TOM40-1;MITOCHONDRIAL IMPORT RECEPTOR SUBUNIT TOM40	-;Tom40
Mp3g10620	4|7|11|13|17|19	N0.HOG0009675					IPR039923							PROTODERMAL FACTOR 1	Protodermal factor 1;-
Mp3g10630	NA	N0.HOG0002660												EMBRYO DEFECTIVE 2737	-
Mp3g10640	NA	N0.HOG0004850				GO:0004185|GO:0006508	IPR001563|IPR029058|IPR018202	alpha/beta-Hydrolases	Alpha/Beta hydrolase fold	Serine carboxypeptidase	Peptidase S10, serine carboxypeptidase	-;alpha/beta hydrolase	-;Alpha/Beta hydrolase fold	SERINE PROTEASE FAMILY S10 SERINE CARBOXYPEPTIDASE;SERINE CARBOXYPEPTIDASE-LIKE 41	Peptidase S10, serine carboxypeptidase;-
Mp3g10660	8|13|18	N0.HOG0003158			MpFAD5	|GO:0016717|GO:0006629	IPR015876|IPR005804			Fatty acid desaturase	Fatty acid desaturase domain			BNAC05G37460D PROTEIN;ACYL-COA DESATURASE	-;Acyl-CoA desaturase
Mp3g10700	NA	N0.HOG0004851				GO:0022857|GO:0055085	IPR036259|IPR011701|IPR020846	MFS general substrate transporter	MFS transporter superfamily	Major Facilitator Superfamily	Major facilitator superfamily	MFS general substrate transporter like domains	MFS transporter superfamily	ASCORBATE TRANSPORTER, CHLOROPLASTIC;SOLUTE CARRIER FAMILY 17	-
Mp3g10710	NA	N0.HOG0006038				GO:0003824|GO:0004630|GO:0005509|GO:0016020|GO:0046470	IPR015679|IPR035892|IPR001736|IPR024632|IPR000008|IPR011402	Phospholipase D/nuclease;C2 domain (Calcium/lipid-binding domain, CaLB)	-;C2 domain superfamily	Phospholipase D Active site motif;Phospholipase D C terminal;C2 domain	Phospholipase D/Transphosphatidylase;Phospholipase D, C-terminal;C2 domain	Endonuclease Chain A;C2 domain	-;C2 domain superfamily	PHOSPHOLIPASE D ALPHA 2;PHOSPHOLIPASE D	-;Phospholipase D family
Mp3g10720	NA	N0.HOG0004866			MpGH28.1,MpGH28.1	GO:0004650|GO:0005975	IPR011050|IPR000743|IPR012334	Pectin lyase-like	Pectin lyase fold/virulence factor	Glycosyl hydrolases family 28	Glycoside hydrolase, family 28	-	Pectin lyase fold	GLYCOSIDE HYDROLASE, FAMILY 28;-	-
Mp3g10890	NA	N0.HOG0005684				GO:0005515	IPR011333|IPR011705|IPR000210	TRAF domain-like;POZ domain	-;SKP1/BTB/POZ domain superfamily	BTB And C-terminal Kelch;BTB/POZ domain	BTB/Kelch-associated;BTB/POZ domain	-;Potassium Channel Kv1.1; Chain A	-;SKP1/BTB/POZ domain superfamily	OS02G0260700 PROTEIN;BTB/POZ DOMAIN-CONTAINING PROTEIN POB1	-
Mp3g10920	3	N0.HOG0005146				GO:0005524|GO:0016887	IPR027417|IPR041569|IPR003959|IPR003960	P-loop containing nucleoside triphosphate hydrolases	P-loop containing nucleoside triphosphate hydrolase	AAA+ lid domain;ATPase family associated with various cellular activities (AAA)	AAA ATPase, AAA+ lid domain;ATPase, AAA-type, core	-	-	AAA ATPASE, PUTATIVE (AFU_ORTHOLOGUE AFUA_2G12920)-RELATED-RELATED;P-LOOP CONTAINING NUCLEOSIDE TRIPHOSPHATE HYDROLASES SUPERFAMILY PROTEIN	-
Mp3g10940	NA	N0.HOG0001314
Mp3g10960	NA	N0.HOG0003465				GO:0003677|GO:0005524|GO:0016787|GO:0003678|GO:0006289|GO:0006367	IPR027417|IPR032830|IPR006935|IPR032438|IPR001650|IPR014001|IPR001161	P-loop containing nucleoside triphosphate hydrolases	P-loop containing nucleoside triphosphate hydrolase	Helicase conserved C-terminal domain;Type III restriction enzyme, res subunit;ERCC3/RAD25/XPB C-terminal helicase	Helicase XPB/Ssl2, N-terminal domain;Helicase/UvrB, N-terminal;ERCC3/RAD25/XPB helicase, C-terminal domain	-	-	RAD25/XP-B DNA REPAIR HELICASE;DNA REPAIR HELICASE XPB1-LIKE	-
Mp3g10970	NA	N0.HOG0002072			MpTRIHELIX14		IPR044822			Myb/SANT-like DNA-binding domain	Myb/SANT-like DNA-binding domain 4	-	-	OSJNBA0043A12.37 PROTEIN-RELATED	-
Mp3g10990	NA	N0.HOG0006612					IPR039131|IPR036291|IPR008979|IPR013857|IPR016040	NAD(P)-binding Rossmann-fold domains;Galactose-binding domain-like	NAD(P)-binding domain superfamily;Galactose-binding-like domain superfamily	Complex I intermediate-associated protein 30 (CIA30);NAD(P)H-binding	NADH:ubiquinone oxidoreductase intermediate-associated protein 30;NAD(P)-binding domain	-	-	COMPLEX I INTERMEDIATE-ASSOCIATED PROTEIN 30;NAD(P)-BINDING ROSSMANN-FOLD SUPERFAMILY PROTEIN	Complex I intermediate-associated protein 30, mitochondrial;-
Mp3g11030	11	N0.HOG0002929				GO:0005524|GO:0007018|GO:0008017|GO:1990939|GO:0003777	IPR027417|IPR001752|IPR019821|IPR036961	Tropomyosin;P-loop containing nucleoside triphosphate hydrolases	-;P-loop containing nucleoside triphosphate hydrolase	Kinesin motor domain	Kinesin motor domain	-;Kinesin motor domain	-;Kinesin motor domain superfamily	-;KINESIN FAMILY MEMBER 1A	-
Mp3g11040	NA	N0.HOG0006613
Mp3g11090	NA	N0.HOG0002763			MpDOXC17	GO:0016491	IPR005123|IPR026992|IPR027443	Clavaminate synthase-like	-	2OG-Fe(II) oxygenase superfamily;non-haem dioxygenase in morphine synthesis N-terminal	Oxoglutarate/iron-dependent dioxygenase;Non-haem dioxygenase N-terminal domain	-	Isopenicillin N synthase-like	-;2-OXOGLUTARATE (2OG) AND FE(II)-DEPENDENT OXYGENASE SUPERFAMILY PROTEIN-RELATED	-
Mp3g11100	NA	N0.HOG0009064			MpC3H	GO:0004497|GO:0005506|GO:0016705|GO:0020037	IPR036396|IPR001128|IPR017972|IPR002401	Cytochrome P450	Cytochrome P450 superfamily	Cytochrome P450	Cytochrome P450	Cytochrome P450	Cytochrome P450 superfamily	FLAVONOID 3'-MONOOXYGENASE-RELATED;CYTOCHROME P450 98A3	-
Mp3g11180	NA	N0.HOG0011017
Mp3g11190	NA	N0.HOG0011016
Mp3g11240	NA	N0.HOG0007738				GO:0005515	IPR001611|IPR024788|IPR032675	L domain-like	-	Leucine rich repeat;Malectin-like domain	Leucine-rich repeat;Malectin-like domain	Ribonuclease Inhibitor;-	Leucine-rich repeat domain superfamily;-	RECEPTOR-LIKE PROTEIN 4;DI-GLUCOSE BINDING PROTEIN WITH LEUCINE-RICH REPEAT DOMAIN-CONTAINING PROTEIN	-
Mp3g11250	NA	N0.HOG0010046				GO:0005515	IPR008984|IPR000253	SMAD/FHA domain	SMAD/FHA domain superfamily	FHA domain	Forkhead-associated (FHA) domain	-	-	TRANSCRIPTIONAL ACTIVATOR FHA1;UNCHARACTERIZED	-
Mp3g11260	NA	N0.HOG0004264				|GO:0006357|GO:0016538	IPR043198|IPR036915|IPR006671	Cyclin-like	Cyclin-like superfamily	Cyclin, N-terminal domain	Cyclin, N-terminal	-	-	LD24704P;CYCLIN	-;Cyclin/Cyclin-like subunit Ssn8
Mp3g11300	NA	N0.HOG0009725				GO:0005515	IPR011990|IPR013026	TPR-like	Tetratricopeptide-like helical domain superfamily			Tetratricopeptide repeat domain	Tetratricopeptide-like helical domain superfamily	ORF03 PROTEIN	-
Mp3g11330	NA	N0.HOG0009724				GO:0005515	IPR011333|IPR000210	POZ domain	SKP1/BTB/POZ domain superfamily	BTB/POZ domain	BTB/POZ domain	Potassium Channel Kv1.1; Chain A	SKP1/BTB/POZ domain superfamily	BTB/POZ DOMAIN-CONTAINING PROTEIN	-
Mp3g11360	NA	N0.HOG0011869
Mp3g11370	NA	N0.HOG0007859				GO:0046872	IPR011011|IPR007461|IPR000306|IPR018957|IPR013083|IPR017455|IPR001841	RING/U-box;FYVE/PHD zinc finger	-;Zinc finger, FYVE/PHD-type	Las17-binding protein actin regulator;FYVE zinc finger;Zinc finger, C3HC4 type (RING finger)	Ysc84 actin-binding domain;FYVE zinc finger;Zinc finger, C3HC4 RING-type	Zinc/RING finger domain, C3HC4 (zinc finger)	Zinc finger, RING/FYVE/PHD-type	SH3YL1 PROTEIN;RING/FYVE/PHD-TYPE ZINC FINGER FAMILY PROTEIN	-
Mp3g11410	NA	N0.HOG0000286
Mp3g11420	NA	N0.HOG0002438				GO:0016758|GO:0005783|GO:0006488|GO:0042281	IPR004856|IPR039488			ALG6, ALG8 glycosyltransferase family	Glycosyl transferase, ALG6/ALG8			DOLICHYL GLYCOSYLTRANSFERASE;DOLICHYL PYROPHOSPHATE MAN9GLCNAC2 ALPHA-1,3-GLUCOSYLTRANSFERASE	Glycosyl transferase, ALG6/ALG8;Dolichyl pyrophosphate Man9GlcNAc2 alpha-1,3-glucosyltransferase
Mp3g11430	NA	N0.HOG0006004				GO:0003682|GO:0005637	IPR044780|IPR036291|IPR018996|IPR041885	NAD(P)-binding Rossmann-fold domains	NAD(P)-binding domain superfamily	Enoyl-(Acyl carrier protein) reductase;Man1-Src1p-C-terminal domain	-;Man1/Src1, C-terminal	-	MAN1, winged-helix domain;-	INNER NUCLEAR MEMBRANE PROTEIN HEH2-RELATED	Heh2/Src1-like
Mp3g11450	NA	N0.HOG0001374				GO:0016491|GO:0004318|GO:0006633	IPR036291|IPR002347|IPR014358	NAD(P)-binding Rossmann-fold domains	NAD(P)-binding domain superfamily	Enoyl-(Acyl carrier protein) reductase	-	Enoyl acyl carrier protein reductase;-	-	ENOYL-[ACYL-CARRIER-PROTEIN] REDUCTASE [NADH], CHLOROPLASTIC;ENOYL-[ACYL-CARRIER-PROTEIN] REDUCTASE	-
Mp3g11460	NA	N0.HOG0007884				|GO:0005515	IPR036047|IPR001810|IPR032675	RNI-like;F-box domain	-;F-box-like domain superfamily	F-box-like	F-box domain	Ribonuclease Inhibitor;-	Leucine-rich repeat domain superfamily;-	F-BOX/LRR-REPEAT PROTEIN;F-BOX PROTEIN-LIKE	-
Mp3g11480	NA	N0.HOG0012331					IPR029058|IPR022742	alpha/beta-Hydrolases	Alpha/Beta hydrolase fold	Serine aminopeptidase, S33	Serine aminopeptidase, S33	alpha/beta hydrolase	Alpha/Beta hydrolase fold	RE40534P-RELATED;ALPHA/BETA-HYDROLASES SUPERFAMILY PROTEIN	-
Mp3g11540	NA	N0.HOG0003837				GO:0015098|GO:0015689|GO:0016021|GO:0003676|	IPR030163|IPR008509|IPR012337|IPR036259|IPR003165|IPR036397	Ribonuclease H-like;MFS general substrate transporter	Ribonuclease H-like superfamily;MFS transporter superfamily	Sugar-tranasporters, 12 TM;Piwi domain	Molybdate-anion transporter;Piwi domain	-;MFS general substrate transporter like domains	Ribonuclease H superfamily;-;MFS transporter superfamily	MOLYBDATE-ANION TRANSPORTER;SAM (S-ADENOSYL METHIONINE) TRANSPORTER	Molybdate-anion transporter, animal type;Molybdate-anion transporter
Mp3g11580	NA	N0.HOG0001380
Mp3g11590	NA	N0.HOG0000536
Mp3g11600	NA	N0.HOG0000536
Mp3g11610	NA	N0.HOG0002189				GO:0005524|GO:0016887	IPR027417|IPR003959|IPR003960	P-loop containing nucleoside triphosphate hydrolases	P-loop containing nucleoside triphosphate hydrolase	ATPase family associated with various cellular activities (AAA)	ATPase, AAA-type, core	-	-	AAA-FAMILY ATPASE;PEROXISOME ASSEMBLY FACTOR 2	-
Mp3g11650	18	N0.HOG0006561			MpGT34.7	GO:0016021|GO:0016757	IPR029044|IPR008630	Nucleotide-diphospho-sugar transferases	Nucleotide-diphospho-sugar transferases	galactosyl transferase GMA12/MNN10 family	Glycosyltransferase 34	Spore Coat Polysaccharide Biosynthesis Protein SpsA; Chain A	Nucleotide-diphospho-sugar transferases	ALPHA-1,6-MANNOSYLTRANSFERASE MNN11-RELATED	-
Mp3g11660	NA	N0.HOG0005116					IPR038884|IPR036188|IPR032151	FAD/NAD(P)-binding domain	FAD/NAD(P)-binding domain superfamily	Domain of unknown function (DUF4821)	Cilia- and flagella-associated protein 61, N-terminal domain	-	-	CILIA- AND FLAGELLA-ASSOCIATED PROTEIN 61	Cilia- and flagella-associated protein 61
Mp3g11670	NA	N0.HOG0006560				|GO:0003735|GO:0005840|GO:0006412	IPR000915|IPR008991|IPR005568|IPR014722	Translation proteins SH3-like domain	Translation protein SH3-like domain superfamily	Ribosomal protein L6, N-terminal domain;Ribosomal protein L6e	Ribosomal protein L6, N-terminal;60S ribosomal protein L6E	-	Ribosomal protein L2, domain 2	60S RIBOSOMAL PROTEIN L6	-;60S ribosomal protein L6E
Mp3g11680	NA	N0.HOG0005115												OS08G0192200 PROTEIN	-
Mp3g11690	NA	N0.HOG0003630				GO:0016020|GO:0016772	IPR000374			Cytidylyltransferase family	-			PHOSPHATIDATE CYTIDYLYLTRANSFERASE 5, CHLOROPLASTIC	-
Mp3g11790	NA	N0.HOG0003538				GO:0016627|GO:0050660|GO:0003995|	IPR009100|IPR036250|IPR013786|IPR006091|IPR009075|IPR006089|IPR037069	Acyl-CoA dehydrogenase NM domain-like;Acyl-CoA dehydrogenase C-terminal domain-like	Acyl-CoA dehydrogenase/oxidase, N-terminal and middle domain superfamily;Acyl-CoA dehydrogenase-like, C-terminal	Acyl-CoA dehydrogenase, N-terminal domain;Acyl-CoA dehydrogenase, middle domain;Acyl-CoA dehydrogenase, C-terminal domain	Acyl-CoA dehydrogenase/oxidase, N-terminal;Acyl-CoA oxidase/dehydrogenase, central domain;Acyl-CoA dehydrogenase/oxidase C-terminal	-	-;Acyl-CoA dehydrogenase/oxidase, N-terminal domain superfamily	ACYL-COENZYME A OXIDASE	-
Mp3g11800	NA	N0.HOG0007387				GO:0005515	IPR001611|IPR032675	L domain-like	-	Leucine rich repeat	Leucine-rich repeat	Ribonuclease Inhibitor	Leucine-rich repeat domain superfamily	RECEPTOR-LIKE PROTEIN 55;RECEPTOR-LIKE PROTEIN 44	-
Mp3g11810	NA	N0.HOG0007386				GO:0005515	IPR036322|IPR001680|IPR019775|IPR015943|IPR017986	WD40 repeat-like	WD40-repeat-containing domain superfamily	WD domain, G-beta repeat	WD40 repeat	-	WD40/YVTN repeat-like-containing domain superfamily	OS03G0858400 PROTEIN	-
Mp3g11830	NA	N0.HOG0005707			MpABCB3	GO:0005524|GO:0016021|GO:0042626|GO:0055085|	IPR039421|IPR036640|IPR027417|IPR011527|IPR003439|IPR017871	ABC transporter transmembrane region;P-loop containing nucleoside triphosphate hydrolases	ABC transporter type 1, transmembrane domain superfamily;P-loop containing nucleoside triphosphate hydrolase	ABC transporter transmembrane region;ABC transporter	ABC transporter type 1, transmembrane domain;ABC transporter-like	-;ABC transporter type 1, transmembrane domain	-;ABC transporter type 1, transmembrane domain superfamily	ATP-BINDING CASSETTE TRANSPORTER, SUBFAMILY B, MEMBER 16, GROUP MDR/PGP PROTEIN PPABCB16;ATP-BINDING CASSETTE SUB-FAMILY B	-;Type 1 protein exporter
Mp3g11850	NA	N0.HOG0009329				|GO:0005509|GO:0005783|GO:0032469|GO:0036503	IPR012879			Protein of unknown function (DUF1682)	PAT complex subunit CCDC47			-;ADIPOCYTE-SPECIFIC PROTEIN 4-RELATED	-;PAT complex subunit CCDC47
Mp3g11860	NA	N0.HOG0005706				GO:0006417|GO:0030015	IPR040398|IPR007196|IPR032194|IPR032193|IPR024557|IPR032191|IPR038535|IPR016021			CCR4-Not complex component, Not1;CCR4-NOT transcription complex subunit 1 HEAT repeat;CCR4-NOT transcription complex subunit 1 TTP binding domain;Domain of unknown function (DUF3819);CCR4-NOT transcription complex subunit 1 CAF1-binding domain	CCR4-Not complex component, Not1, C-terminal;CCR4-NOT transcription complex subunit 1, HEAT repeat;CCR4-NOT transcription complex subunit 1, TTP binding domain;CCR4-Not complex, Not1 subunit, domain of unknown function DUF3819;CCR4-NOT transcription complex subunit 1, CAF1-binding domain	-	-;CCR4-NOT subunit 1, TTP binding domain superfamily;MIF4G-like domain superfamily	CCR4-NOT TRANSCRIPTION COMPLEX;OS10G0556600 PROTEIN	CCR4-NOT transcription complex subunit 1;-
Mp3g11870	17	N0.HOG0007795					IPR009199|IPR029058	alpha/beta-Hydrolases	Alpha/Beta hydrolase fold	PhoPQ-activated pathogenicity-related protein	PhoPQ-activated pathogenicity-related protein, PqaA type	alpha/beta hydrolase	Alpha/Beta hydrolase fold	AUTOCRINE PROLIFERATION REPRESSOR PROTEIN A	PhoPQ-activated pathogenicity-related protein, PqaA type;-
Mp3g11900	NA	N0.HOG0010171			MpBHLH21	GO:0006355|GO:0046983	IPR024097|IPR036638|IPR011598	HLH, helix-loop-helix DNA-binding domain	Helix-loop-helix DNA-binding domain superfamily	Helix-loop-helix DNA-binding domain	Myc-type, basic helix-loop-helix (bHLH) domain	-	Helix-loop-helix DNA-binding domain superfamily	STEROL REGULATORY ELEMENT-BINDING PROTEIN;TRANSCRIPTION FACTOR BHLH49	Basic helix-loop-helix leucine zipper transcription factor;-
Mp3g11950	NA	N0.HOG0000482
Mp3g11960	NA	N0.HOG0000482
Mp3g11990	NA	N0.HOG0000588
Mp3g12000	NA	N0.HOG0000482
Mp3g12010	NA	N0.HOG0000482
Mp3g12020	NA	N0.HOG0006150				GO:0046872|GO:0006508	IPR011249|IPR007863|IPR011765|IPR001431	LuxS/MPP-like metallohydrolase	Metalloenzyme, LuxS/M16 peptidase-like	Peptidase M16 inactive domain;Insulinase (Peptidase family M16)	Peptidase M16, C-terminal;Peptidase M16, N-terminal	-	-	STROMAL PROCESSING PEPTIDASE, CHLOROPLASTIC-RELATED;NARDILYSIN	-
Mp3g12030	NA	N0.HOG0004922					IPR039600							TRANSPORT AND GOLGI ORGANIZATION PROTEIN 6 FAMILY MEMBER	TANGO6/Rtp1
Mp3g12080	11|17	N0.HOG0004427					IPR012674|IPR000566|IPR022272	Lipocalins	Calycin	Lipocalin-like domain	Lipocalin/cytosolic fatty-acid binding domain	-	Calycin	APOLIPOPROTEIN D	-
Mp3g12110	17	N0.HOG0000646
Mp3g12120	NA	N0.HOG0008848					IPR019358			NEMP family	NEMP family			TRANSMEMBRANE PROTEIN (DUF2215)	-
Mp3g12140	NA	N0.HOG0004428				GO:0016575	IPR036609|IPR013951	LCCL domain	LCCL domain superfamily	Histone deacetylation protein Rxt3	Histone deacetylation protein Rxt3	-	LCCL domain superfamily
Mp3g12160	NA	N0.HOG0006926					IPR043186|IPR036873|IPR001763	Rhodanese/Cell cycle control phosphatase	Rhodanese-like domain superfamily	Rhodanese-like domain	Rhodanese-like domain	-	Rhodanese-like domain superfamily	RHODANESE-LIKE DOMAIN-CONTAINING PROTEIN 14, CHLOROPLASTIC;RHODANESE-LIKE DOMAIN-CONTAINING PROTEIN 14, CHLOROPLASTIC-RELATED	-;Rhodanese-like domain-containing protein 14
Mp3g12180	NA	N0.HOG0008850				GO:0016021	IPR004307|IPR038330			TspO/MBR family	TspO/MBR-related protein	TspO/MBR protein	TspO/MBR-related superfamily	PERIPHERAL-TYPE BENZODIAZEPINE RECEPTOR;TRANSLOCATOR PROTEIN	TspO/MBR-related protein;-
Mp3g12200	NA	N0.HOG0001274
Mp3g12210	NA	N0.HOG0001274
Mp3g12220	NA	N0.HOG0004313			MpGT77.3	GO:0016757|GO:0080147	IPR044290|IPR029044|IPR005069	Nucleotide-diphospho-sugar transferases	Nucleotide-diphospho-sugar transferases	Nucleotide-diphospho-sugar transferase	Nucleotide-diphospho-sugar transferase			ARABINOSYLTRANSFERASE RRA3	Arabinosyltransferase RRA1/2/3
Mp3g12240	NA	N0.HOG0002921			MpPOD25,MpPOD25	GO:0004601|GO:0006979|GO:0020037	IPR010255|IPR002016|IPR019794|IPR019793|IPR000823	Heme-dependent peroxidases	Haem peroxidase superfamily	Peroxidase	Haem peroxidase	-;Peroxidase, domain 2	-	PEROXIDASE 25-RELATED;PEROXIDASE	-
Mp3g12280	NA	N0.HOG0005247			MpExpansin26	GO:0042742|GO:0050832|GO:0005576|GO:0009664	IPR036908|IPR036749|IPR009009|IPR007117|IPR007112|IPR001153|IPR007118|IPR002963	Barwin-like endoglucanases;PHL pollen allergen	RlpA-like domain superfamily;Expansin, cellulose-binding-like domain superfamily	Lytic transglycolase;Expansin C-terminal domain	RlpA-like protein, double-psi beta-barrel domain;Expansin, cellulose-binding-like domain	-	Expansin, cellulose-binding-like domain superfamily;RlpA-like domain superfamily	EXPANSIN-A15	-
Mp3g12290	NA	N0.HOG0000757
Mp3g12300	13|17	N0.HOG0000757
Mp3g12320	NA	N0.HOG0002591
Mp3g12330	NA	N0.HOG0002591
Mp3g12440	NA	N0.HOG0001247			MpHA15	|GO:0000166|GO:0008553|GO:0016021|GO:0120029|GO:0005524|GO:0016887	IPR036412|IPR008250|IPR023298|IPR004014|IPR018303|IPR023214|IPR023299|IPR006534|IPR001757|IPR044492	HAD-like;Calcium ATPase, transduction domain A;Calcium ATPase, transmembrane domain M	HAD-like superfamily;P-type ATPase, A domain superfamily;P-type ATPase, transmembrane domain superfamily	E1-E2 ATPase;haloacid dehalogenase-like hydrolase;Cation transporter/ATPase, N-terminus	-;Cation-transporting P-type ATPase, N-terminal	-	-;HAD superfamily;P-type ATPase, cytoplasmic domain N	PLASMA MEMBRANE ATPASE;CALCIUM-TRANSPORTING ATPASE	-
Mp3g12550	NA	N0.HOG0006523					IPR022796|IPR023329	Chlorophyll a-b binding protein	-	Chlorophyll A-B binding protein	Chlorophyll A-B binding protein	Chlorophyll a/b binding protein domain	Chlorophyll a/b binding domain superfamily	UPF0041 BRAIN PROTEIN 44-RELATED;EARLY LIGHT-INDUCED PROTEIN 11	-
Mp3g12570	NA	N0.HOG0002749				GO:0009055	IPR039391|IPR008972|IPR003245	Cupredoxins	Cupredoxin	Plastocyanin-like domain	Phytocyanin domain	-	Cupredoxin	BLUE COPPER PROTEIN;UMECYANIN-LIKE	Phytocyanin;-
Mp3g12640	NA	N0.HOG0008866					IPR007612|IPR025659|IPR038595	Tubby C-terminal domain-like	Tubby-like, C-terminal	LURP-one-related	LURP-one-related	-	LURP-one-related superfamily	-;PROTEIN LURP-ONE-RELATED 1-RELATED	LURP-one-related;-
Mp3g12660	13	N0.HOG0008867					IPR044662|IPR011008|IPR013097	Dimeric alpha+beta barrel	Dimeric alpha-beta barrel	Stress responsive A/B Barrel Domain	Stress responsive alpha-beta barrel	-	-	-;STRESS-RESPONSE A/B BARREL DOMAIN-CONTAINING PROTEIN UP3	Stress-response A/B barrel domain-containing protein HS1/DABB1-like;-
Mp3g12670	NA	N0.HOG0008868					IPR006747			Protein of unknown function, DUF599	Protein of unknown function DUF599			OS09G0494600 PROTEIN;-	-
Mp3g12680	NA	N0.HOG0010578			MpTPC2,MpTPC2,MpTPC2	|GO:0005245|GO:0005216|GO:0006811|GO:0016020|GO:0055085	IPR044581|IPR005821|IPR027359	Voltage-gated potassium channels	-	Ion transport protein	Ion transport domain	-	-;Voltage-dependent channel domain superfamily	TWO PORE CALCIUM CHANNEL PROTEIN 1	-;Two pore calcium channel protein 1, plant
Mp3g12690	NA	N0.HOG0004520					IPR008979|IPR012919	Galactose-binding domain-like	Galactose-binding-like domain superfamily	Sad1 / UNC-like C-terminal	SUN domain	-	-	MEMBRANE PROTEIN CH1 RELATED	-
Mp3g12740	NA	N0.HOG0007043				GO:0004672|GO:0005524|GO:0006468	IPR011009|IPR000719|IPR017441	Protein kinase-like (PK-like)	Protein kinase-like domain superfamily	Protein kinase domain	Protein kinase domain	Transferase(Phosphotransferase) domain 1	-	-;CALCIUM/CALMODULIN-DEPENDENT PROTEIN KINASE KINASE	-
Mp3g12750	NA	N0.HOG0007044												TRANSMEMBRANE PROTEIN	-
Mp3g12760	NA	N0.HOG0003955				GO:0016021|GO:0022857|GO:0055085|GO:0016020	IPR036259|IPR005828|IPR005829|IPR020846|IPR003663	MFS general substrate transporter	MFS transporter superfamily	Sugar (and other) transporter	Major facilitator, sugar transporter-like	MFS general substrate transporter like domains	MFS transporter superfamily	SUGAR TRANSPORT PROTEIN 1;SOLUTE CARRIER FAMILY 2, FACILITATED GLUCOSE TRANSPORTER	-
Mp3g12780	NA	N0.HOG0006408				GO:0016020	IPR004710|IPR002657|IPR038770			Sodium Bile acid symporter family	Bile acid:sodium symporter/arsenical resistance protein Acr3	-	Sodium/solute symporter superfamily	SODIUM-BILE ACID COTRANSPORTER;SODIUM/METABOLITE COTRANSPORTER BASS1, CHLOROPLASTIC-RELATED	Bile acid:sodium symporter;-
Mp3g12790	8	N0.HOG0006750				GO:0016787|GO:0003993	IPR029052|IPR004843|IPR024927	Metallo-dependent phosphatases	Metallo-dependent phosphatase-like	Calcineurin-like phosphoesterase	Calcineurin-like phosphoesterase domain, ApaH type	-	Metallo-dependent phosphatase-like	TARTRATE-RESISTANT ACID PHOSPHATASE TYPE 5;PURPLE ACID PHOSPHATASE	-
Mp3g12800	NA	N0.HOG0001233
Mp3g12830	NA	N0.HOG0005214			MpPPR_70	GO:0005515	IPR036063|IPR002885|IPR011990|IPR002625	SMR domain-like;HCP-like	Smr domain superfamily;-	PPR repeat;PPR repeat family	Pentatricopeptide repeat	Tetratricopeptide repeat domain;-	Tetratricopeptide-like helical domain superfamily;-	BNAA07G31720D PROTEIN;OS03G0856100 PROTEIN	-
Mp3g12880	NA	N0.HOG0007574
Mp3g12890	NA	N0.HOG0009719				GO:0004190|GO:0006508	IPR021109|IPR032799|IPR032861|IPR033121|IPR001461	Acid proteases	Aspartic peptidase domain superfamily	Xylanase inhibitor C-terminal;Xylanase inhibitor N-terminal	Xylanase inhibitor, C-terminal;Xylanase inhibitor, N-terminal	Acid Proteases	Aspartic peptidase domain superfamily	OS07G0603500 PROTEIN-RELATED	-
Mp3g12900	NA	N0.HOG0007852			MpNPF12	GO:0016020|GO:0022857|GO:0055085|GO:0006857	IPR000109|IPR036259|IPR018456	MFS general substrate transporter	MFS transporter superfamily	POT family	Proton-dependent oligopeptide transporter family	MFS general substrate transporter like domains	MFS transporter superfamily	OLIGOPEPTIDE TRANSPORTER-RELATED;PROTEIN NRT1/ PTR FAMILY 6.3-LIKE	Proton-dependent oligopeptide transporter family;-
Mp3g12910	NA	N0.HOG0002972			MpCCC1	GO:0006811|GO:0016020|GO:0022857|GO:0055085|GO:0015377|GO:0016021	IPR018491|IPR004841|IPR004842			Solute carrier family 12;Amino acid permease	SLC12A transporter, C-terminal;Amino acid permease/ SLC12A domain	Amino acid/polyamine transporter I	-	SOLUTE CARRIER FAMILY 12, CATION COTRANSPORTERS;CATION-CHLORIDE COTRANSPORTER 2	-
Mp3g12920	9	N0.HOG0001771												ANKYRIN REPEAT PROTEIN;OS02G0740600 PROTEIN	-
Mp3g12930	NA	N0.HOG0007853				GO:0015211|GO:0016021	IPR030182	Multidrug resistance efflux transporter EmrE	-	Purine nucleobase transmembrane transport	-			OS09G0467300 PROTEIN-RELATED;PURINE PERMEASE 5-RELATED	Purine permease, plant;-
Mp3g13010	NA	N0.HOG0010310				GO:0016757|GO:0016020	IPR044174|IPR003406			Core-2/I-Branching enzyme	Glycosyl transferase, family 14			CORE-2/I-BRANCHING BETA-1,6-N-ACETYLGLUCOSAMINYLTRANSFERASE FAMILY PROTEIN-RELATED;OS04G0607100 PROTEIN	Glycosyltransferase BC10-like;-
Mp3g13040	NA	N0.HOG0003958				GO:0000463|GO:0003735|GO:0022625	IPR039699|IPR036919|IPR012988|IPR016082|IPR018038|IPR005998	Ribosomal protein L30p/L7e	Ribosomal protein L30, ferredoxin-like fold domain superfamily	Ribosomal L30 N-terminal domain;Ribosomal protein L30p/L7e	Ribosomal protein L30, N-terminal;Ribosomal protein L30, ferredoxin-like fold domain	-	Ribosomal protein L30, ferredoxin-like fold domain superfamily	60S RIBOSOMAL PROTEIN L7-RELATED;60S RIBOSOMAL PROTEIN L7	-;Ribosomal protein L7/L30
Mp3g13060	NA	N0.HOG0005600				GO:0016020	IPR003425			YGGT family	CCB3/YggT			YLMG HOMOLOG PROTEIN 2, CHLOROPLASTIC	CCB3/YggT;-
Mp3g13080	NA	N0.HOG0004019			MpNPF13	GO:0016020|GO:0022857|GO:0055085	IPR000109|IPR036259	MFS general substrate transporter	MFS transporter superfamily	POT family	Proton-dependent oligopeptide transporter family	MFS general substrate transporter like domains	MFS transporter superfamily	OLIGOPEPTIDE TRANSPORTER-RELATED;PROTEIN NRT1/ PTR FAMILY 6.3-LIKE	Proton-dependent oligopeptide transporter family;-
Mp3g13120	NA	N0.HOG0005598			MpFAD6	GO:0006629	IPR005804			Fatty acid desaturase	Fatty acid desaturase domain			-;OMEGA-6 FATTY ACID DESATURASE, CHLOROPLASTIC	-
Mp3g13130	NA	N0.HOG0005597												TRANSMEMBRANE PROTEIN	-
Mp3g13140	NA	N0.HOG0004590				GO:0005515	IPR011990|IPR019734|IPR013026	TPR-like	Tetratricopeptide-like helical domain superfamily	Tetratricopeptide repeat	-	Tetratricopeptide repeat domain	Tetratricopeptide-like helical domain superfamily	OSMOSIS RESPONSIVE FACTOR	-
Mp3g13150	NA	N0.HOG0002767			MpTPS6	GO:0000287|GO:0010333|GO:0016829|	IPR008930|IPR008949|IPR005630|IPR001906|IPR036965	Terpenoid cyclases/Protein prenyltransferases;Terpenoid synthases	Terpenoid cyclases/protein prenyltransferase alpha-alpha toroid;Isoprenoid synthase domain superfamily	Terpene synthase family, metal binding domain;Terpene synthase, N-terminal domain	Terpene synthase, metal-binding domain;Terpene synthase, N-terminal domain	-;Farnesyl Diphosphate Synthase	-;Terpene synthase, N-terminal domain superfamily;Isoprenoid synthase domain superfamily	ENT-COPALYL DIPHOSPHATE SYNTHASE, CHLOROPLASTIC	-
Mp3g13180	NA	N0.HOG0004552												PHOSPHORELAY PROTEIN	-
Mp3g13190	NA	N0.HOG0003202				GO:0003824|GO:0009058	IPR004821|IPR014729	Nucleotidylyl transferase	-	Cytidylyltransferase-like	Cytidyltransferase-like domain	HUPs	Rossmann-like alpha/beta/alpha sandwich fold	CYTIDYLYLTRANSFERASE;CHOLINE-PHOSPHATE CYTIDYLYLTRANSFERASE 2-LIKE ISOFORM X1	-
Mp3g13200	NA	N0.HOG0007221
Mp3g13210	NA	N0.HOG0009167
Mp3g13250	18	N0.HOG0005541			MpFAD7	GO:0006629|GO:0004672|GO:0006468|GO:0005524|GO:0005515	IPR036400|IPR037171|IPR011009|IPR036770|IPR020683|IPR002698|IPR001199|IPR005804|IPR001245|IPR008271|IPR024185|IPR000719|IPR002110	Cytochrome b5-like heme/steroid binding domain;NagB/RpiA/CoA transferase-like;Protein kinase-like (PK-like);Ankyrin repeat	Cytochrome b5-like heme/steroid binding domain superfamily;NagB/RpiA transferase-like;Protein kinase-like domain superfamily;Ankyrin repeat-containing domain superfamily	Ankyrin repeats (3 copies);5-formyltetrahydrofolate cyclo-ligase family;Cytochrome b5-like Heme/Steroid binding domain;Fatty acid desaturase;Protein tyrosine and serine/threonine kinase	Ankyrin repeat-containing domain;5-formyltetrahydrofolate cyclo-ligase;Cytochrome b5-like heme/steroid binding domain;Fatty acid desaturase domain;Serine-threonine/tyrosine-protein kinase, catalytic domain	Phosphorylase Kinase; domain 1;-;Transferase(Phosphotransferase) domain 1	-;Cytochrome b5-like heme/steroid binding domain superfamily;5-formyltetrahydrofolate cyclo-ligase-like domain superfamily;Ankyrin repeat-containing domain superfamily	ACYL-LIPID (8-3)-DESATURASE B-RELATED;FATTY ACID DESATURASE 2	-
Mp3g13260	NA	N0.HOG0009168				GO:0004806|GO:0006629	IPR044819|IPR029058|IPR002921	alpha/beta-Hydrolases	Alpha/Beta hydrolase fold	Lipase (class 3)	Fungal lipase-like domain	alpha/beta hydrolase	Alpha/Beta hydrolase fold	ALPHA/BETA-HYDROLASES SUPERFAMILY PROTEIN	Triacylglycerol lipase OBL1-like;-
Mp3g13290	NA	N0.HOG0004005				GO:0030488|GO:0031515	IPR017423			Gcd10p family	tRNA (adenine(58)-N(1))-methyltransferase non-catalytic subunit TRM6			TRANSLATION INITIATION FACTOR EIF3-RELATED	tRNA (adenine(58)-N(1))-methyltransferase non-catalytic subunit TRM6
Mp3g13340	18|21	N0.HOG0007222			MpGT47.8	|GO:0006486|GO:0016757	IPR004263|IPR040911			Exostosin family	Exostosin, GT47 domain			GLUCURONOXYLAN GLUCURONOSYLTRANSFERASE IRX7-RELATED;EXOSTOSIN HEPARAN SULFATE GLYCOSYLTRANSFERASE -RELATED	-;Exostosin-like
Mp3g13360	NA	N0.HOG0009169					IPR036705|IPR005502	ADP-ribosylglycohydrolase	ADP-ribosylation/Crystallin J1 superfamily	ADP-ribosylglycohydrolase	ADP-ribosylation/Crystallin J1	-	ADP-ribosylation/Crystallin J1 superfamily	ADP-RIBOSE GLYCOHYDROLASE ARH3;ADP-RIBOSYLGLYCOHYDROLASE	-
Mp3g13370	NA	N0.HOG0001900					IPR018618			Vacuolar import and degradation protein	Vacuolar import/degradation protein Vid24			VACUOLAR IMPORT AND DEGRADATION PROTEIN 24	-
Mp3g13380	NA	N0.HOG0004006				GO:0008270|GO:0016491	IPR011032|IPR036291|IPR013149|IPR013154|IPR002328	GroES-like;NAD(P)-binding Rossmann-fold domains	GroES-like superfamily;NAD(P)-binding domain superfamily	Zinc-binding dehydrogenase;Alcohol dehydrogenase GroES-like domain	Alcohol dehydrogenase, C-terminal;Alcohol dehydrogenase, N-terminal	-	-	CINNAMYL ALCOHOL DEHYDROGENASE 8;ALDEHYDE REDUCTASE	-
Mp3g13400	8|9	N0.HOG0004554				GO:0046872||GO:0000166|GO:0005507|GO:0005524|GO:0016021|GO:0016887|GO:0006812|GO:0019829	IPR023298|IPR036163|IPR008250|IPR036412|IPR006121|IPR017969|IPR018303|IPR023214|IPR023299|IPR006122|IPR001757|IPR027256|IPR044492	Calcium ATPase, transmembrane domain M;HMA, heavy metal-associated domain;Calcium ATPase, transduction domain A;HAD-like	P-type ATPase, transmembrane domain superfamily;Heavy metal-associated domain superfamily;P-type ATPase, A domain superfamily;HAD-like superfamily	Heavy-metal-associated domain;E1-E2 ATPase;haloacid dehalogenase-like hydrolase	Heavy metal-associated domain, HMA;-	-	-;HAD superfamily;P-type ATPase, cytoplasmic domain N	ATP7, ISOFORM B;HEAVY METAL P-TYPE ATPASE	-
Mp3g13420	NA	N0.HOG0003301				GO:0003918|GO:0005524|GO:0003677|GO:0006265|GO:0006259|	IPR013760|IPR020568|IPR036890|IPR002205|IPR003594|IPR013506|IPR006171|IPR031660|IPR018522|IPR013758|IPR013757|IPR014721|IPR013759|IPR001154	Type II DNA topoisomerase;Ribosomal protein S5 domain 2-like;ATPase domain of HSP90 chaperone/DNA topoisomerase II/histidine kinase	DNA topoisomerase, type IIA-like domain superfamily;Ribosomal protein S5 domain 2-type fold;Histidine kinase/HSP90-like ATPase superfamily	DNA gyrase/topoisomerase IV, subunit A;Histidine kinase-, DNA gyrase B-, and HSP90-like ATPase;DNA gyrase B;Toprim domain;C-terminal associated domain of TOPRIM	DNA topoisomerase, type IIA, subunit A/C-terminal;Histidine kinase/HSP90-like ATPase;DNA topoisomerase, type IIA, subunit B, domain 2;TOPRIM domain;C-terminal associated domain of TOPRIM	Topoisomerase II, domain 5;-;Topoisomerase, domain 3	DNA topoisomerase, type IIA, subunit A/ C-terminal, alpha-beta;-;Type IIA DNA topoisomerase subunit A, alpha-helical domain superfamily;Ribosomal protein S5 domain 2-type fold, subgroup;Histidine kinase/HSP90-like ATPase superfamily;DNA topoisomerase, type IIA, subunit B, C-terminal	DNA TOPOISOMERASE 2;DNA TOPOISOMERASE/GYRASE	-
Mp3g13510	NA	N0.HOG0000640
Mp3g13630	NA	N0.HOG0002830				GO:0005515	IPR036872|IPR027968|IPR010441|IPR001715	Calponin-homology domain, CH-domain	CH domain superfamily	Jhy protein;CH-like domain in sperm protein	Jhy protein;CH-like domain in sperm protein	-	CH domain superfamily	SPERMATOGENESIS-ASSOCIATED PROTEIN 4;SPERMATOGENESIS-ASSOCIATED 4-RELATED	-
Mp3g13640	4|19	N0.HOG0003851				GO:0006535|GO:0004124	IPR036052|IPR001926|IPR001216|IPR005859|IPR005856	Tryptophan synthase beta subunit-like PLP-dependent enzymes	Tryptophan synthase beta subunit-like PLP-dependent enzyme	Pyridoxal-phosphate dependent enzyme	Pyridoxal-phosphate dependent enzyme	-	Tryptophan synthase beta subunit-like PLP-dependent enzyme	CYSTATHIONINE BETA-SYNTHASE;CYSTEINE SYNTHASE 1-RELATED	-
Mp3g13650	NA	N0.HOG0004430				GO:0004843|GO:0016579|GO:0006511	IPR038765|IPR001394|IPR018200|IPR028889	Cysteine proteinases	Papain-like cysteine peptidase superfamily	Ubiquitin carboxyl-terminal hydrolase	Peptidase C19, ubiquitin carboxyl-terminal hydrolase	Cysteine proteinases	-	UBIQUITIN CARBOXYL-TERMINAL HYDROLASE	-
Mp3g13670	NA	N0.HOG0005264												GLYCOSYLTRANSFERASE STELLO1-RELATED;GLYCOSYLTRANSFERASE STELLO2-RELATED	-
Mp3g13740	NA	N0.HOG0008853			MpGT47.9	GO:0006486|GO:0016757	IPR004263|IPR040911			Exostosin family	Exostosin, GT47 domain			EXOSTOSIN HEPARAN SULFATE GLYCOSYLTRANSFERASE -RELATED;EXOSTOSIN-LIKE PROTEIN-RELATED	Exostosin-like;-
Mp3g13750	NA	N0.HOG0005299					IPR039633|IPR006843			PAP_fibrillin	Plastid lipid-associated protein/fibrillin conserved domain			PLASTID-LIPID-ASSOCIATED PROTEIN 11, CHLOROPLASTIC-RELATED;-	-;Plastid-lipid-associated protein
Mp3g13760	NA	N0.HOG0001097
Mp3g13780	NA	N0.HOG0006928				GO:0005515|GO:0006364|GO:0032040	IPR036322|IPR024977|IPR007319|IPR001680|IPR019775|IPR015943|IPR017986|IPR020472	WD40 repeat-like	WD40-repeat-containing domain superfamily	Anaphase-promoting complex subunit 4 WD40 domain;Utp21 specific WD40 associated putative domain;WD domain, G-beta repeat	Anaphase-promoting complex subunit 4, WD40 domain;Small-subunit processome, Utp21;WD40 repeat	-	WD40/YVTN repeat-like-containing domain superfamily	WD REPEAT-CONTAINING PROTEIN 36	-
Mp3g13790	NA	N0.HOG0004124			MpNPF14	|GO:0016020|GO:0022857|GO:0055085|GO:0006857	IPR000109|IPR036259|IPR018456	MFS general substrate transporter	MFS transporter superfamily	POT family	Proton-dependent oligopeptide transporter family	MFS general substrate transporter like domains	MFS transporter superfamily	-;OLIGOPEPTIDE TRANSPORTER-RELATED	-;Proton-dependent oligopeptide transporter family
Mp3g13800	NA	N0.HOG0002657			MpNPF15	|GO:0016020|GO:0022857|GO:0055085	IPR000109|IPR036259	MFS general substrate transporter	MFS transporter superfamily	POT family	Proton-dependent oligopeptide transporter family	MFS general substrate transporter like domains	MFS transporter superfamily	PROTEIN NRT1/ PTR FAMILY 6.3-LIKE;OLIGOPEPTIDE TRANSPORTER-RELATED	-;Proton-dependent oligopeptide transporter family
Mp3g13810	NA	N0.HOG0000833			MpNPF16	GO:0016020|GO:0022857|GO:0055085	IPR000109|IPR036259	MFS general substrate transporter	MFS transporter superfamily	POT family	Proton-dependent oligopeptide transporter family	MFS general substrate transporter like domains	MFS transporter superfamily	OLIGOPEPTIDE TRANSPORTER-RELATED;PROTEIN NRT1/ PTR FAMILY 6.3-LIKE	Proton-dependent oligopeptide transporter family;-
Mp3g13840	17	N0.HOG0010365			MpRLK-Pelle_SD-2b2	GO:0004672|GO:0005524|GO:0006468	IPR011009|IPR000719	Protein kinase-like (PK-like)	Protein kinase-like domain superfamily	Protein kinase domain	Protein kinase domain	Transferase(Phosphotransferase) domain 1;Phosphorylase Kinase; domain 1	-	OS07G0415500 PROTEIN	-
Mp3g13850	NA	N0.HOG0003788				GO:0007064	IPR039776|IPR016024|IPR011989	Tudor/PWWP/MBT;ARM repeat	-;Armadillo-type fold			-	Armadillo-like helical;-	ANDROGEN INDUCED INHIBITOR OF PROLIFERATION AS3 / PDS5-RELATED;BINDING PROTEIN-RELATED	Sister chromatid cohesion protein Pds5;-
Mp3g13870	NA	N0.HOG0004138					IPR035929|IPR007085	CoaB-like	CoaB-like superfamily	DNA / pantothenate metabolism flavoprotein	DNA/pantothenate metabolism flavoprotein, C-terminal	-	CoaB-like superfamily	CORNICHON-RELATED;PHOSPHOPANTOTHENATE-CYSTEINE LIGASE-LIKE PROTEIN	-
Mp3g13920	NA	N0.HOG0000549			MpARFA2	GO:0003924|GO:0005525	IPR027417|IPR006689|IPR005225	P-loop containing nucleoside triphosphate hydrolases	P-loop containing nucleoside triphosphate hydrolase	ADP-ribosylation factor family	Small GTPase superfamily, ARF/SAR type	-	-	OS01G0265100 PROTEIN;ADP RIBOSYLATION FACTOR-RELATED	-
Mp3g13950	NA	N0.HOG0008523												MYELIN-ASSOCIATED OLIGODENDROCYTE BASIC PROTEIN	-
Mp3g14000	NA	N0.HOG0006649				|GO:0009055	IPR039391|IPR008972|IPR003245|IPR028871	Cupredoxins	Cupredoxin	Plastocyanin-like domain	Phytocyanin domain	-	Cupredoxin	UMECYANIN-LIKE;BLUE COPPER PROTEIN	-;Phytocyanin
Mp3g14030	NA	N0.HOG0004341
Mp3g14050	NA	N0.HOG0008522					IPR040358							BNAC05G50380D PROTEIN	-;Uncharacterized protein At4g22758-like
Mp3g14080	NA	N0.HOG0003354				GO:0004672|GO:0005524|GO:0006468|GO:0005515	IPR011009|IPR000719|IPR001611|IPR008271|IPR032675	RNI-like;Protein kinase-like (PK-like)	-;Protein kinase-like domain superfamily	Protein kinase domain;Leucine rich repeat;Leucine Rich Repeat	Protein kinase domain;Leucine-rich repeat	Transferase(Phosphotransferase) domain 1;Ribonuclease Inhibitor;Phosphorylase Kinase; domain 1	-;Leucine-rich repeat domain superfamily	RECEPTOR KINASE-LIKE PROTEIN XA21	-
Mp3g14100	NA	N0.HOG0000594
Mp3g14110	NA	N0.HOG0000594
Mp3g14120	NA	N0.HOG0005870					IPR013057			Transmembrane amino acid transporter protein	Amino acid transporter, transmembrane domain			OS05G0424000 PROTEIN-RELATED;AMINO ACID TRANSPORTER AVT1A	-
Mp3g14130	NA	N0.HOG0000594
Mp3g14150	NA	N0.HOG0005703				GO:0005525|GO:0003924	IPR035647|IPR027417|IPR009000|IPR000640|IPR004161|IPR000795|IPR031157|IPR042116|IPR006298|IPR005225	EF-G C-terminal domain-like;P-loop containing nucleoside triphosphate hydrolases;Translation proteins	EF-G domain III/V-like;P-loop containing nucleoside triphosphate hydrolase;Translation protein, beta-barrel domain superfamily	Elongation factor G C-terminus;Elongation factor Tu domain 2;Elongation factor Tu GTP binding domain	Elongation factor EFG, domain V-like;Translation elongation factor EFTu-like, domain 2;Translational (tr)-type GTP-binding domain	bipa protein;-;Elongation Factor G (Translational Gtpase), domain 3;Translation factors	GTP-binding protein TypA/BipA, C-terminal;-	ELONGATION FACTOR FAMILY PROTEIN;TRANSLATION ELONGATION FACTOR-RELATED	-
Mp3g14180	NA	N0.HOG0005704			MpGT43.2	|GO:0015018|GO:0016020	IPR005027|IPR029044	Nucleotide-diphospho-sugar transferases	Nucleotide-diphospho-sugar transferases	Glycosyltransferase family 43	Glycosyl transferase, family 43	Spore Coat Polysaccharide Biosynthesis Protein SpsA; Chain A	Nucleotide-diphospho-sugar transferases	BETA-1,4-XYLOSYLTRANSFERASE IRX14H-RELATED;GALACTOSYLGALACTOSYLXYLOSYLPROTEIN 3-BETA-GLUCURONOSYLTRANSFERASE BETA-1,3-GLUCURONYLTRANSFERASE	-;Glycosyl transferase, family 43
Mp3g14190	NA	N0.HOG0007384				GO:0004843|GO:0016579|GO:0006511	IPR035927|IPR038765|IPR001394|IPR028135|IPR006615|IPR018200|IPR028889	DUSP-like;Cysteine proteinases	DUSP-like superfamily;Papain-like cysteine peptidase superfamily	Ubiquitin carboxyl-terminal hydrolase;Ubiquitin-like domain;DUSP domain	Peptidase C19, ubiquitin carboxyl-terminal hydrolase;Ubiquitin-like domain, USP-type;Peptidase C19, ubiquitin-specific peptidase, DUSP domain	Cysteine proteinases;-	-	UBIQUITIN CARBOXYL-TERMINAL HYDROLASE;UBIQUITIN CARBOXYL-TERMINAL HYDROLASE 5	-
Mp3g14210	NA	N0.HOG0004654				GO:0005643|GO:0016973	IPR012476|IPR038506			GLE1-like protein	GLE1-like	-	GLE1-like superfamily	GLE-1-RELATED	GLE1-like
Mp3g14220	NA	N0.HOG0005705				GO:0000287|GO:0006190|GO:0009117|GO:0050483	IPR009453|IPR036412|IPR023214	HAD-like	HAD-like superfamily	IMP-specific 5'-nucleotidase	IMP-specific 5-nucleotidase	-	HAD superfamily	IMP-SPECIFIC 5'-NUCLEOTIDASE 1	IMP-specific 5-nucleotidase
Mp3g14290	NA	N0.HOG0001092				GO:0005515	IPR015915|IPR036047|IPR001810	Kelch motif;F-box domain	Kelch-type beta propeller;F-box-like domain superfamily	F-box domain	F-box domain	-	Kelch-type beta propeller;-	F-BOX/KELCH-REPEAT PROTEIN	-
Mp3g14430	NA	N0.HOG0008276			MpSYP5		IPR000727	SNARE fusion complex	-	SNARE domain	Target SNARE coiled-coil homology domain	-	-	TARGET SNARE COILED-COIL DOMAIN-CONTAINING PROTEIN-RELATED;SYNTAXIN	-
Mp3g14440	8|18	N0.HOG0008275			MpCYP829C1	GO:0004497|GO:0005506|GO:0016705|GO:0020037	IPR036396|IPR001128|IPR017972|IPR002401	Cytochrome P450	Cytochrome P450 superfamily	Cytochrome P450	Cytochrome P450	Cytochrome P450	Cytochrome P450 superfamily	CYTOCHROME P450 703A2-RELATED-RELATED	-
Mp3g14450	NA	N0.HOG0008274				GO:0004672|GO:0005524|GO:0006468	IPR011009|IPR000719|IPR008266|IPR008271|IPR017441	Protein kinase-like (PK-like)	Protein kinase-like domain superfamily	Protein kinase domain	Protein kinase domain	Transferase(Phosphotransferase) domain 1	-	-;CALCIUM/CALMODULIN-DEPENDENT PROTEIN KINASE KINASE	-
Mp3g14460	NA	N0.HOG0010054				GO:0004672|GO:0005524|GO:0006468	IPR011009|IPR000719|IPR008271|IPR017441	Protein kinase-like (PK-like)	Protein kinase-like domain superfamily	Protein kinase domain	Protein kinase domain	Transferase(Phosphotransferase) domain 1	-	-;CALCIUM/CALMODULIN-DEPENDENT PROTEIN KINASE KINASE	-
Mp3g14480	NA	N0.HOG0010053				GO:0004672|GO:0005524|GO:0006468	IPR011009|IPR000719|IPR008271|IPR017441	Protein kinase-like (PK-like)	Protein kinase-like domain superfamily	Protein kinase domain	Protein kinase domain	Transferase(Phosphotransferase) domain 1;Phosphorylase Kinase; domain 1	-	OVARIAN-SPECIFIC SERINE/THREONINE-PROTEIN KINASE LOK-RELATED;OVARIAN-SPECIFIC SERINE/THREONINE-PROTEIN KINASE LOK	-
Mp3g14540	NA	N0.HOG0002231				GO:0004672|GO:0005524|GO:0006468	IPR011009|IPR000719|IPR008266	Protein kinase-like (PK-like)	Protein kinase-like domain superfamily	Protein kinase domain	Protein kinase domain	Transferase(Phosphotransferase) domain 1	-	NON-SPECIFIC SERINE/THREONINE PROTEIN KINASE;-	-
Mp3g14660	NA	N0.HOG0005970				GO:0005216|GO:0006811|GO:0016020|GO:0055085	IPR018490|IPR000595|IPR005821|IPR014710	cAMP-binding domain-like;Voltage-gated potassium channels	Cyclic nucleotide-binding-like;-	Cyclic nucleotide-binding domain;Ion transport protein	Cyclic nucleotide-binding domain;Ion transport domain	Jelly Rolls;Helix hairpin bin	RmlC-like jelly roll fold;-	CYCLIC NUCLEOTIDE-GATED ION CHANNEL 15-RELATED-RELATED;CYCLIC NUCLEOTIDE-GATED ION CHANNEL 4	-
Mp3g14670	NA	N0.HOG0003103					IPR003409	Histone H3 K4-specific methyltransferase SET7/9 N-terminal domain	-	MORN repeat	MORN motif	-	-	RADIAL SPOKE HEAD 10 HOMOLOG B-RELATED	-
Mp3g14690	NA	N0.HOG0008260					IPR037647							HIRA-INTERACTING PROTEIN 3	HIRA-interacting protein 3
Mp3g14700	NA	N0.HOG0005056					IPR038765|IPR012462	Cysteine proteinases	Papain-like cysteine peptidase superfamily	Peptidase family C78	Peptidase C78, ubiquitin fold modifier-specific peptidase 1/ 2	-	-	-	-
Mp3g14730	NA	N0.HOG0005270				GO:0005515	IPR029071|IPR000626	Ubiquitin-like	Ubiquitin-like domain superfamily	Ubiquitin family	Ubiquitin-like domain	-	-	OS03G0364000 PROTEIN	-
Mp3g14820	NA	N0.HOG0008417				GO:0019867	IPR039910|IPR010827|IPR000184			Surface antigen variable number repeat;Omp85 superfamily domain	POTRA domain, BamA/TamA-like;Bacterial surface antigen (D15)	membrane protein fhac;membrane protein fhac: a member of the omp85/tpsb transporter family	-	OUTER MEMBRANE OMP85 FAMILY PROTEIN;SORTING AND ASSEMBLY MACHINERY SAMM50 PROTEIN FAMILY MEMBER	-;Surface antigen D15-like
Mp3g14830	NA	N0.HOG0010191
Mp3g14840	15	N0.HOG0008418				|GO:0003735|GO:0005840|GO:0006412	IPR001377|IPR018282|IPR014401			Ribosomal protein S6e	Ribosomal protein S6e	-	-	40S RIBOSOMAL PROTEIN S6	-;Ribosomal protein S6e
Mp3g14860	NA	N0.HOG0010192												RGS1-HXK1-INTERACTING PROTEIN 1	-
Mp3g14880	NA	N0.HOG0006565				GO:0005515	IPR001214	SET domain	-	SET domain	SET domain	SET domain	-
Mp3g14900	NA	N0.HOG0010193			MpCYP829F1	GO:0004497|GO:0005506|GO:0016705|GO:0020037	IPR036396|IPR001128|IPR017972|IPR002401	Cytochrome P450	Cytochrome P450 superfamily	Cytochrome P450	Cytochrome P450	Cytochrome P450	Cytochrome P450 superfamily	CYTOCHROME P450 703A2-RELATED-RELATED	-
Mp3g14920	NA	N0.HOG0010194
Mp3g14930	NA	N0.HOG0001320
Mp3g14950	NA	N0.HOG0007702			MpCYP829B1	GO:0004497|GO:0005506|GO:0016705|GO:0020037	IPR036396|IPR001128|IPR017972|IPR002401	Cytochrome P450	Cytochrome P450 superfamily	Cytochrome P450	Cytochrome P450	Cytochrome P450	Cytochrome P450 superfamily	CYTOCHROME P450 703A2-RELATED-RELATED	-
Mp3g14970	NA	N0.HOG0001968				GO:0051287|GO:0016616	IPR036291|IPR006140|IPR006139|IPR029753|IPR029752	Formate/glycerate dehydrogenase catalytic domain-like;NAD(P)-binding Rossmann-fold domains	-;NAD(P)-binding domain superfamily	D-isomer specific 2-hydroxyacid dehydrogenase, NAD binding domain;D-isomer specific 2-hydroxyacid dehydrogenase, catalytic domain	D-isomer specific 2-hydroxyacid dehydrogenase, NAD-binding domain;D-isomer specific 2-hydroxyacid dehydrogenase, catalytic domain	-	-	FORMATE DEHYDROGENASE 1;FORMATE DEHYDROGENASE CHLOROPLASTIC/MITOCHONDRIAL	-
Mp3g14980	NA	N0.HOG0000641
Mp3g14990	NA	N0.HOG0008614				GO:0003690|GO:0006355	IPR003690|IPR038538			mTERF	Transcription termination factor, mitochondrial/chloroplastic	Transcription termination factor 3, mitochondrial	MTERF superfamily, mitochondrial/chloroplastic	TRANSCRIPTION TERMINATION FACTOR MTERF6, CHLOROPLASTIC/MITOCHONDRIAL;CGI-12 PROTEIN-RELATED	-
Mp3g15010	NA	N0.HOG0008613				GO:0019211	IPR004327|IPR037218|IPR043170	PTPA-like	PTPA superfamily	Phosphotyrosyl phosphate activator (PTPA) protein	Phosphotyrosyl phosphatase activator, PTPA	-	Phosphotyrosyl phosphatase activator, C-terminal lid domain	SERINE/THREONINE-PROTEIN PHOSPHATASE 2A REGULATORY SUBUNIT B;SERINE/THREONINE-PROTEIN PHOSPHATASE 2A ACTIVATOR	Phosphotyrosyl phosphatase activator, PTPA;-
Mp3g15020	NA	N0.HOG0003645				GO:0005887|GO:0009306	IPR007452			TamB, inner membrane protein subunit of TAM complex	Translocation and assembly module TamB			EMBRYO DEFECTIVE 2410	-
Mp3g15030	NA	N0.HOG0002464			Mp1R-MYB1	GO:0003677|GO:0031491|GO:0043044|GO:0005524|GO:0070615|GO:0005634|	IPR009057|IPR027417|IPR036306|IPR000330|IPR015194|IPR015195|IPR001650|IPR038718|IPR017884|IPR014001	Homeodomain-like;P-loop containing nucleoside triphosphate hydrolases;HAND domain of the nucleosome remodeling ATPase ISWI	Homeobox-like domain superfamily;P-loop containing nucleoside triphosphate hydrolase;ISWI, HAND domain superfamily	SNF2 family N-terminal domain;HAND;SLIDE;Helicase conserved C-terminal domain	SNF2, N-terminal;ISWI, HAND domain;SLIDE domain;Helicase, C-terminal	iswi atpase;-;ISWI, HAND domain	-;ISWI, HAND domain superfamily;SNF2-like, N-terminal domain superfamily	OS05G0150300 PROTEIN;SNF2/RAD54 HELICASE FAMILY	-
Mp3g15060	17	N0.HOG0005501				GO:0005515	IPR011990|IPR036869|IPR013026	TPR-like;Chaperone J-domain	Tetratricopeptide-like helical domain superfamily;Chaperone J-domain superfamily			DnaJ domain;Tetratricopeptide repeat domain	Chaperone J-domain superfamily;Tetratricopeptide-like helical domain superfamily	TETRATRICOPEPTIDE REPEAT (TPR)-LIKE SUPERFAMILY PROTEIN;-	-
Mp3g15070	NA	N0.HOG0011655			MpHA16	GO:0000166||GO:0005524|GO:0016021|GO:0016887|GO:0008553|GO:0120029	IPR008250|IPR036412|IPR023298|IPR004014|IPR018303|IPR023299|IPR023214|IPR001757|IPR006534|IPR044492	Calcium ATPase, transduction domain A;HAD-like;Calcium ATPase, transmembrane domain M	P-type ATPase, A domain superfamily;HAD-like superfamily;P-type ATPase, transmembrane domain superfamily	Cation transporter/ATPase, N-terminus;haloacid dehalogenase-like hydrolase;E1-E2 ATPase	Cation-transporting P-type ATPase, N-terminal;-	-	P-type ATPase, cytoplasmic domain N;-;HAD superfamily	ATPASE 8, PLASMA MEMBRANE-TYPE;CALCIUM-TRANSPORTING ATPASE	-
Mp3g15080	NA	N0.HOG0009122					IPR022796|IPR023329	Chlorophyll a-b binding protein	-	Chlorophyll A-B binding protein	Chlorophyll A-B binding protein	Chlorophyll a/b binding protein domain	Chlorophyll a/b binding domain superfamily	EARLY LIGHT-INDUCED PROTEIN 11;UPF0041 BRAIN PROTEIN 44-RELATED	-
Mp3g15090	NA	N0.HOG0008175					IPR022796|IPR023329	Chlorophyll a-b binding protein	-	Chlorophyll A-B binding protein	Chlorophyll A-B binding protein	Chlorophyll a/b binding protein domain	Chlorophyll a/b binding domain superfamily	EARLY LIGHT-INDUCED PROTEIN 11;UPF0041 BRAIN PROTEIN 44-RELATED	-
Mp3g15120	NA	N0.HOG0005969				GO:0047834|GO:0016491	IPR036812|IPR023210|IPR018170|IPR020471	NAD(P)-linked oxidoreductase	NADP-dependent oxidoreductase domain superfamily	Aldo/keto reductase family	NADP-dependent oxidoreductase domain	-	NADP-dependent oxidoreductase domain superfamily	OSJNBA0064H22.3 PROTEIN;ALDO/KETO REDUCTASE	-
Mp3g15130	NA	N0.HOG0008079												OS05G0299200 PROTEIN	-
Mp3g15140	NA	N0.HOG0004976			MpVHA-a	GO:0015078|GO:0033179|GO:1902600|GO:0000220	IPR002490|IPR026028			V-type ATPase 116kDa subunit family	V-type ATPase, V0 complex, 116kDa subunit family			VACUOLAR PROTON ATPASES;V-TYPE PROTON ATPASE SUBUNIT A	V-type ATPase, V0 complex, 116kDa subunit family;-
Mp3g15150	NA	N0.HOG0004975				GO:0004842	IPR044274|IPR001841|IPR013083	RING/U-box	-	Ring finger domain	Zinc finger, RING-type	Zinc/RING finger domain, C3HC4 (zinc finger)	Zinc finger, RING/FYVE/PHD-type	OS09G0511500 PROTEIN	E3 ubiquitin-protein ligase RFI2
Mp3g15250	NA	N0.HOG0006822
Mp3g15260	3|8	N0.HOG0010393					IPR029068|IPR004360|IPR037523	Glyoxalase/Bleomycin resistance protein/Dihydroxybiphenyl dioxygenase	Glyoxalase/Bleomycin resistance protein/Dihydroxybiphenyl dioxygenase	Glyoxalase/Bleomycin resistance protein/Dioxygenase superfamily	Glyoxalase/fosfomycin resistance/dioxygenase domain	-	Glyoxalase/Bleomycin resistance protein/Dihydroxybiphenyl dioxygenase	METALLOTHIOL TRANSFERASE FOSB;GLYOXALASE FAMILY PROTEIN	-
Mp3g15270	NA	N0.HOG0008659				GO:0003676	IPR035979|IPR000504|IPR012677	RNA-binding domain, RBD	RNA-binding domain superfamily	RNA recognition motif. (a.k.a. RRM, RBD, or RNP domain)	RNA recognition motif domain	-	Nucleotide-binding alpha-beta plait domain superfamily	-	-
Mp3g15320	NA	N0.HOG0009234				GO:0007034	IPR005024			Snf7	Snf7 family	-	-	ESCRT-RELATED PROTEIN CHMP1A-RELATED;CHARGED MULTIVESICULAR BODY PROTEIN	-
Mp3g15330	1	N0.HOG0007289			MpPOD26	GO:0004601|GO:0006979|GO:0020037	IPR010255|IPR002016|IPR019793|IPR019794|IPR000823	Heme-dependent peroxidases	Haem peroxidase superfamily	Peroxidase	Haem peroxidase	Peroxidase, domain 2;-	-	PEROXIDASE 72-RELATED;PEROXIDASE 22-RELATED	-
Mp3g15370	NA	N0.HOG0009923				GO:0003924|GO:0005525	IPR027417|IPR035647|IPR009000|IPR000795|IPR000640|IPR013842|IPR004161|IPR031157|IPR038363|IPR005225|IPR006297	P-loop containing nucleoside triphosphate hydrolases;EF-G C-terminal domain-like;Translation proteins	P-loop containing nucleoside triphosphate hydrolase;EF-G domain III/V-like;Translation protein, beta-barrel domain superfamily	Elongation factor Tu GTP binding domain;Elongation factor G C-terminus;GTP-binding protein LepA C-terminus;Elongation factor Tu domain 2	Translational (tr)-type GTP-binding domain;Elongation factor EFG, domain V-like;GTP-binding protein LepA, C-terminal;Translation elongation factor EFTu-like, domain 2	Elongation Factor G (Translational Gtpase), domain 3;Translation factors;-	-;LepA, C-terminal domain superfamily	TRANSLATION FACTOR GUF1-RELATED;TRANSLATION FACTOR GUF1, MITOCHONDRIAL	-
Mp3g15420	NA	N0.HOG0009922				GO:0009737	IPR031117|IPR004345			TB2/DP1, HVA22 family	TB2/DP1/HVA22-related protein			HVA22-LIKE PROTEIN;HVA22-LIKE PROTEINS	HVA22-like protein;TB2/DP1/HVA22-related protein
Mp3g15440	NA	N0.HOG0009394				GO:0004672|GO:0005524|GO:0006468	IPR011009|IPR000719|IPR017441|IPR008271	Protein kinase-like (PK-like)	Protein kinase-like domain superfamily	Protein kinase domain	Protein kinase domain	Transferase(Phosphotransferase) domain 1	-	BNAC09G36930D PROTEIN;MIXED LINEAGE PROTEIN KINASE	-
Mp3g15450	11	N0.HOG0008312												EXPRESSED PROTEIN	-
Mp3g15500	NA	N0.HOG0002058
Mp3g15510	NA	N0.HOG0001880				GO:0006353	IPR036269|IPR011112	Rho N-terminal domain-like	Rho termination factor, N-terminal domain superfamily	Rho termination factor, N-terminal domain	Rho termination factor, N-terminal			RHO TERMINATION FACTOR	-
Mp3g15520	15|21	N0.HOG0002058
Mp3g15530	NA	N0.HOG0004069			MpNRPE1a	GO:0003677|GO:0003899|GO:0006351	IPR000722|IPR007081|IPR007083|IPR007066|IPR038120|IPR042102	beta and beta-prime subunits of DNA dependent RNA-polymerase	-	RNA polymerase Rpb1, domain 2;RNA polymerase Rpb1, domain 5;RNA polymerase Rpb1, domain 4;RNA polymerase Rpb1, domain 3;Protein of unknown function (DUF3223)	RNA polymerase, alpha subunit;RNA polymerase Rpb1, domain 5;RNA polymerase Rpb1, domain 4;RNA polymerase Rpb1, domain 3;-	-;RNA polymerase ii;RNA polymerase Rpb1, domain 3	-;RNA polymerase Rpb1, funnel domain superfamily;RNA polymerase Rpb1, domain 3 superfamily	DNA-DIRECTED RNA POLYMERASE;DNA-DIRECTED RNA POLYMERASE IV SUBUNIT 1	-
Mp3g15580	NA	N0.HOG0004399				GO:0005515	IPR025304|IPR004328|IPR038499			ALIX V-shaped domain binding to HIV;BRO1-like domain	ALIX V-shaped domain;BRO1 domain	alix/aip1 like domains;alix/aip1 in complex with the ypdl late domain	BRO1 domain superfamily;-	PROGRAMMED CELL DEATH 6-INTERACTING PROTEIN-LIKE;PCD6 INTERACTING PROTEIN-RELATED	-
Mp3g15600	NA	N0.HOG0006843												MYB-LIKE PROTEIN X	-
Mp3g15610	NA	N0.HOG0008732				GO:0005515|	IPR015915|IPR006652	Kelch motif	Kelch-type beta propeller	Galactose oxidase, central domain;Kelch motif	-;Kelch repeat type 1	-	Kelch-type beta propeller	KELCH REPEAT PROTEIN (AFU_ORTHOLOGUE AFUA_5G12780)	-
Mp3g15620	NA	N0.HOG0010469				GO:0016788	IPR032466|IPR001130	Metallo-dependent hydrolases	Metal-dependent hydrolase	TatD related DNase	TatD family	-	-	OSJNBA0020J04.13 PROTEIN	-
Mp3g15630	11	N0.HOG0001793				GO:0005515	IPR036322|IPR001680|IPR019775|IPR015943|IPR017986|IPR020472	WD40 repeat-like	WD40-repeat-containing domain superfamily	WD domain, G-beta repeat	WD40 repeat	-	WD40/YVTN repeat-like-containing domain superfamily	RECEPTOR FOR ACTIVATED PROTEIN KINASE C RACK1;GUANINE NUCLEOTIDE-BINDING PROTEIN SUBUNIT BETA-LIKE PROTEIN	-
Mp3g15640	NA	N0.HOG0010448				GO:0000278|GO:0000775|GO:0005634	IPR009361			Centromere/kinetochore Zw10	RZZ complex, subunit Zw10	-	-	CENTROMERE/KINETOCHORE PROTEIN ZW10	-
Mp3g15650	3|8|21	N0.HOG0000704
Mp3g15660	NA	N0.HOG0001148
Mp3g15680	17	N0.HOG0000704
Mp3g15720	8	N0.HOG0001186			MpRLK-Pelle_URK-Pp-1a,MpRLK-Pelle_URK-Pp-1a	GO:0004672|GO:0005524|GO:0006468	IPR011009|IPR000719|IPR008271|IPR017441|IPR032675	L domain-like;Protein kinase-like (PK-like)	-;Protein kinase-like domain superfamily	Protein kinase domain	Protein kinase domain	Ribonuclease Inhibitor;Transferase(Phosphotransferase) domain 1;Phosphorylase Kinase; domain 1	Leucine-rich repeat domain superfamily;-	LEUCINE-RICH REPEAT-CONTAINING PROTEIN DDB_G0281931-RELATED	-
Mp3g15740	NA	N0.HOG0004157			MpRLK-Pelle_URK-Pp-1c,MpRLK-Pelle_URK-Pp-1c,MpRLK-Pelle_URK-Pp-1c,MpRLK-Pelle_URK-Pp-1c,MpRLK-Pelle_URK-Pp-1c,MpRLK-Pelle_URK-Pp-1c	GO:0004672|GO:0005524|GO:0006468	IPR011009|IPR000719|IPR008271|IPR017441|IPR032675	Protein kinase-like (PK-like);L domain-like	Protein kinase-like domain superfamily;-	Protein kinase domain	Protein kinase domain	Phosphorylase Kinase; domain 1;Ribonuclease Inhibitor;Transferase(Phosphotransferase) domain 1	-;Leucine-rich repeat domain superfamily	LEUCINE-RICH REPEAT-CONTAINING PROTEIN DDB_G0281931-RELATED	-
Mp3g15760	NA	N0.HOG0005840				GO:0000776|GO:0031262	IPR005549|IPR038275			Nuf2 family	Kinetochore protein Nuf2, N-terminal	Ncd80 complex, Nuf2 subunit	Nuf2, N-terminal domain superfamily	MEMBRALIN/KINETOCHORE PROTEIN NUF2;KINETOCHORE PROTEIN NUF2	-
Mp3g15820	NA	N0.HOG0001382
Mp3g15840	NA	N0.HOG0001506
Mp3g15860	NA	N0.HOG0008502												8-AMINO-7-OXONONANOATE SYNTHASE	-
Mp3g15870	NA	N0.HOG0003112				|GO:0005515	IPR015915|IPR006652	Tropomyosin;Kelch motif	-;Kelch-type beta propeller	Galactose oxidase, central domain;Kelch motif	-;Kelch repeat type 1	-	Kelch-type beta propeller;-	KELCH REPEAT DOMAIN	-
Mp3g15880	3|8	N0.HOG0006635				GO:0097573|GO:0004362	IPR036249|IPR002109|IPR011767|IPR011899|IPR014025	Thioredoxin-like	Thioredoxin-like superfamily	Glutaredoxin	Glutaredoxin	Glutaredoxin	Thioredoxin-like superfamily	GLUTAREDOXIN 2;BNAA02G04900D PROTEIN	-
Mp3g15910	NA	N0.HOG0002482			MpCE8.8	GO:0030599|GO:0042545	IPR011050|IPR000070|IPR012334	Pectin lyase-like	Pectin lyase fold/virulence factor	Pectinesterase	Pectinesterase, catalytic	-	Pectin lyase fold	ACYL-COA THIOESTER HYDROLASE YBHC-RELATED;PECTINESTERASE 31	-
Mp3g15970	3|8	N0.HOG0011342					IPR022796	Chlorophyll a-b binding protein	-	Chlorophyll A-B binding protein	Chlorophyll A-B binding protein			EARLY LIGHT-INDUCED PROTEIN 11;UPF0041 BRAIN PROTEIN 44-RELATED	-
Mp3g15980	3|8	N0.HOG0011343					IPR022796|IPR023329	Chlorophyll a-b binding protein	-	Chlorophyll A-B binding protein	Chlorophyll A-B binding protein	Chlorophyll a/b binding protein domain	Chlorophyll a/b binding domain superfamily	UPF0041 BRAIN PROTEIN 44-RELATED;EARLY LIGHT-INDUCED PROTEIN 11	-
Mp3g16010	NA	N0.HOG0010178			MpHEN1	GO:0003755	IPR029063|IPR040813|IPR001179|IPR040870|IPR013217|IPR014720	dsRNA-binding domain-like;FKBP-like;S-adenosyl-L-methionine-dependent methyltransferases	-;S-adenosyl-L-methionine-dependent methyltransferase	Hen1 La-motif C-terminal domain;FKBP-type peptidyl-prolyl cis-trans isomerase;Double-stranded RNA binding domain 2;Methyltransferase domain	Small RNA 2'-O-methyltransferase Hen1, La-motif C-terminal domain;FKBP-type peptidyl-prolyl cis-trans isomerase domain;HEN1, double-stranded RNA binding domain 2;Methyltransferase type 12	-;Vaccinia Virus protein VP39	-	SMALL RNA 2'-O-METHYLTRANSFERASE;PECTIN LYASE-RELATED	-
Mp3g16020	NA	N0.HOG0010179				|GO:0008430	IPR008826	3-carboxy-cis,cis-mucoante lactonizing enzyme	-	56kDa selenium binding protein (SBP56)	Selenium-binding protein			SELENIUM-BINDING PROTEIN 1;METHANETHIOL OXIDASE	-;Selenium-binding protein
Mp3g16030	NA	N0.HOG0010180					IPR006927			Plant protein of unknown function (DUF639)	Protein of unknown function DUF639			PROTEIN, PUTATIVE (DUF639)-RELATED;HEAT-INDUCIBLE TRANSCRIPTION REPRESSOR (DUF639)-RELATED	-
Mp3g16040	NA	N0.HOG0011344				GO:0043461	IPR011419|IPR023335|IPR042272	ATP12-like	-	ATP12 chaperone protein	ATP12, ATP synthase F1-assembly protein	ATP12 ATPase;-	ATP12 orthogonal Bundle domain superfamily;ATP12, ATP synthase F1-assembly protein, N-terminal	ATP SYNTHASE MITOCHONDRIAL F1 COMPLEX ASSEMBLY FACTOR 2/ATP12 PROTEIN, MITOCHONDRIAL PRECURSOR	ATP12, ATP synthase F1-assembly protein
Mp3g16050	NA	N0.HOG0012016					IPR024709|IPR019378			GDP-fucose protein O-fucosyltransferase	GDP-fucose protein O-fucosyltransferase	-	-	-;O-FUCOSYLTRANSFERASE 9	Putative O-fucosyltransferase, plant;-
Mp3g16100	9	N0.HOG0005785			MpGST35	GO:0004364|GO:0005515|GO:0006749	IPR044617|IPR036282|IPR036249|IPR004045|IPR004046|IPR010987|IPR040079	GST C-terminal domain-like;Thioredoxin-like	Glutathione S-transferase, C-terminal domain superfamily;Thioredoxin-like superfamily	Glutathione S-transferase, N-terminal domain;Glutathione S-transferase, C-terminal domain	Glutathione S-transferase, N-terminal;Glutathione S-transferase, C-terminal	-;Glutaredoxin	-;Thioredoxin-like superfamily	GLUTATHIONE S-TRANSFERASE TCHQD	Tetrachlorohydroquinone dehalogenase
Mp3g16110	NA	N0.HOG0005786				GO:0004843|GO:0016579|GO:0006511	IPR038765|IPR001394|IPR018200|IPR028889	Cysteine proteinases	Papain-like cysteine peptidase superfamily	Ubiquitin carboxyl-terminal hydrolase	Peptidase C19, ubiquitin carboxyl-terminal hydrolase	Cysteine proteinases	-	UBIQUITIN CARBOXYL-TERMINAL HYDROLASE;OS02G0795000 PROTEIN	-
Mp3g16130	NA	N0.HOG0009412				GO:0003677|GO:0006355	IPR009044|IPR014876|IPR003173|IPR017415	ssDNA-binding transcriptional regulator domain	ssDNA-binding transcriptional regulator	DEK C terminal domain;Transcriptional Coactivator p15 (PC4)	DEK, C-terminal;Transcriptional coactivator p15 (PC4)	Transcriptional Coactivator Pc4; Chain A	ssDNA-binding transcriptional regulator	RNA POLYMERASE II TRANSCRIPTIONAL COACTIVATOR;RNA POLYMERASE II TRANSCRIPTIONAL COACTIVATOR KELP	-
Mp3g16140	NA	N0.HOG0007482				GO:0006629|GO:0016627	IPR010721|IPR001104			Protein of unknown function (DUF1295)	Protein of unknown function DUF1295	-	-	3-OXO-5-ALPHA-STEROID 4-DEHYDROGENASE;3-OXO-5-ALPHA-STEROID 4-DEHYDROGENASE (DUF1295)	Protein of unknown function DUF1295;-
Mp3g16150	NA	N0.HOG0010163					IPR016024|IPR011989	ARM repeat	Armadillo-type fold			-	Armadillo-like helical	SERUM AMYLOID A;PROTEIN SAAL1	-
Mp3g16160	NA	N0.HOG0008385					IPR039993|IPR019377			NADH-ubiquinone oxidoreductase subunit 10	NADH-ubiquinone oxidoreductase, subunit 10			NADH-UBIQUINONE OXIDOREDUCTASE PDSW SUBUNIT;BNAANNG27390D PROTEIN	NADH dehydrogenase [ubiquinone] 1 beta subcomplex subunit 10;-
Mp3g16170	NA	N0.HOG0003628				GO:0005515|GO:0000062	IPR015915|IPR035984|IPR006652|IPR000582|IPR014352	Kelch motif;Acyl-CoA binding protein	Kelch-type beta propeller;Acyl-CoA binding protein superfamily	Kelch motif;Acyl CoA binding protein;Galactose oxidase, central domain	Kelch repeat type 1;Acyl-CoA-binding protein, ACBP;-	-	Kelch-type beta propeller;FERM/acyl-CoA-binding protein superfamily	ACYL-COA-BINDING DOMAIN-CONTAINING PROTEIN 5;ACYL-COA-BINDING DOMAIN-CONTAINING PROTEIN 4	-
Mp3g16190	NA	N0.HOG0008386
Mp3g16200	NA	N0.HOG0008387				GO:0005515	IPR036047|IPR001810	F-box domain	F-box-like domain superfamily	F-box-like	F-box domain	-	-	F-BOX ONLY PROTEIN 3	-
Mp3g16320	NA	N0.HOG0001153
Mp3g16340	6	N0.HOG0009780					IPR036869|IPR001623	Chaperone J-domain	Chaperone J-domain superfamily	DnaJ domain	DnaJ domain	DnaJ domain	Chaperone J-domain superfamily	HEAT SHOCK PROTEIN BINDING PROTEIN;CO-CHAPERONE PROTEIN DJLA	-
Mp3g16370	NA	N0.HOG0009256				GO:0000469	IPR009292			rRNA biogenesis protein RRP36	rRNA biogenesis protein RRP36			UNCHARACTERIZED	rRNA biogenesis protein RRP36
Mp3g16400	NA	N0.HOG0007314												PROTEIN, PUTATIVE-RELATED	-
Mp3g16410	NA	N0.HOG0004030				GO:0016491	IPR017938|IPR039261|IPR001433|IPR017927	Riboflavin synthase domain-like;Ferredoxin reductase-like, C-terminal NADP-linked domain	Riboflavin synthase-like beta-barrel;Ferredoxin-NADP reductase (FNR), nucleotide-binding domain	Oxidoreductase NAD-binding domain	Oxidoreductase FAD/NAD(P)-binding	Translation factors;-	-;Ferredoxin-NADP reductase (FNR), nucleotide-binding domain	F9L1.8 PROTEIN;-	-
Mp3g16420	NA	N0.HOG0005636				GO:0004842|GO:0016567	IPR016024|IPR003613|IPR011989|IPR013083	RING/U-box;ARM repeat	-;Armadillo-type fold	U-box domain	U box domain	-;Zinc/RING finger domain, C3HC4 (zinc finger)	Armadillo-like helical;Zinc finger, RING/FYVE/PHD-type	RING-TYPE E3 UBIQUITIN TRANSFERASE	-
Mp3g16450	NA	N0.HOG0001287
Mp3g16460	NA	N0.HOG0010058				GO:0005515	IPR011043|IPR036047|IPR001810	Galactose oxidase, central domain;F-box domain	Galactose oxidase/kelch, beta-propeller;F-box-like domain superfamily	F-box-like	F-box domain	-	-	F-BOX/KELCH-REPEAT PROTEIN	-
Mp3g16470	15	N0.HOG0010069				GO:0006633	IPR036736|IPR009081|IPR006162|IPR003231	ACP-like	ACP-like superfamily	Phosphopantetheine attachment site	Phosphopantetheine binding ACP domain	-	ACP-like superfamily	ACYL CARRIER PROTEIN, MITOCHONDRIAL;ACYL CARRIER PROTEIN	-
Mp3g16500	8|17	N0.HOG0006395					IPR006702|IPR006459			Domain of unknown function (DUF588)	Casparian strip membrane protein domain			NITRATE, FORMATE, IRON DEHYDROGENASE;CASP-LIKE PROTEIN 1C1	-
Mp3g16520	NA	N0.HOG0006398				GO:0005783|GO:0031625	IPR033294|IPR001107			SPFH domain / Band 7 family	Band 7 domain			ERLIN (ER LIPID RAFT ASSOCIATED PROTEIN) HOMOLOG	Erlin1/2;-
Mp3g16530	NA	N0.HOG0008232					IPR009646			Root cap	Root cap			ROOT CAP DOMAIN-CONTAINING PROTEIN	-
Mp3g16570	21	N0.HOG0010888					IPR007612|IPR025659|IPR038595	Tubby C-terminal domain-like	Tubby-like, C-terminal	LURP-one-related	LURP-one-related	-	LURP-one-related superfamily	-;TUBBY C 2 PROTEIN	LURP-one-related;-
Mp3g16620	NA	N0.HOG0003545				GO:0005525	IPR012676|IPR027417|IPR006073|IPR031662|IPR004095|IPR006074|IPR012675|IPR031167|IPR005225	TGS-like;P-loop containing nucleoside triphosphate hydrolases	TGS-like;P-loop containing nucleoside triphosphate hydrolase	50S ribosome-binding GTPase;C-terminal region of MMR_HSR1 domain;TGS domain	GTP binding domain;GTP binding protein, second domain;TGS	-	Beta-grasp domain superfamily;-	DEVELOPMENTALLY-REGULATED GTP-BINDING PROTEIN 1;-	-
Mp3g16640	NA	N0.HOG0007452					IPR035901|IPR000305	GIY-YIG endonuclease	GIY-YIG endonuclease superfamily	GIY-YIG catalytic domain	GIY-YIG endonuclease	-	GIY-YIG endonuclease superfamily	STRUCTURE-SPECIFIC ENDONUCLEASE SUBUNIT SLX1	-
Mp3g16650	NA	N0.HOG0007807				GO:0004672|GO:0005524|GO:0006468	IPR011009|IPR000719|IPR017441|IPR008271	Protein kinase-like (PK-like)	Protein kinase-like domain superfamily	Protein kinase domain	Protein kinase domain	Transferase(Phosphotransferase) domain 1;Phosphorylase Kinase; domain 1	-	CELL DIVISION PROTEIN KINASE;-	-
Mp3g16660	17|18	N0.HOG0001749				GO:0005975|GO:0016773|GO:0004370|GO:0006072	IPR043129|IPR018485|IPR018484|IPR018483|IPR005999|IPR000577	Actin-like ATPase domain	ATPase, nucleotide binding domain	FGGY family of carbohydrate kinases, C-terminal domain;FGGY family of carbohydrate kinases, N-terminal domain	Carbohydrate kinase, FGGY, C-terminal;Carbohydrate kinase, FGGY, N-terminal	-	-	SUGAR KINASE;-	-
Mp3g16680	NA	N0.HOG0002741			MpRLK-Pelle_L-LEC30	GO:0004672|GO:0005524|GO:0006468	IPR011009|IPR000719|IPR008271|IPR017441	Protein kinase-like (PK-like)	Protein kinase-like domain superfamily	Protein kinase domain	Protein kinase domain	Phosphorylase Kinase; domain 1;Transferase(Phosphotransferase) domain 1	-	-;L-TYPE LECTIN-DOMAIN CONTAINING RECEPTOR KINASE IX.1-LIKE	-
Mp3g16690	NA	N0.HOG0002543			MpRLK-Pelle_L-LEC7	GO:0030246|GO:0004672|GO:0005524|GO:0006468	IPR011009|IPR013320|IPR001220|IPR000719|IPR017441|IPR019825|IPR008271	Protein kinase-like (PK-like);Concanavalin A-like lectins/glucanases	Protein kinase-like domain superfamily;Concanavalin A-like lectin/glucanase domain superfamily	Legume lectin domain;Protein kinase domain	Legume lectin domain;Protein kinase domain	-;Transferase(Phosphotransferase) domain 1;Phosphorylase Kinase; domain 1	-	-;L-TYPE LECTIN-DOMAIN CONTAINING RECEPTOR KINASE VIII.1	-
Mp3g16730	NA	N0.HOG0001197				GO:0004672|GO:0005524|GO:0006468	IPR011009|IPR000719|IPR008271	Protein kinase-like (PK-like)	Protein kinase-like domain superfamily	Protein kinase domain	Protein kinase domain	Transferase(Phosphotransferase) domain 1;Phosphorylase Kinase; domain 1	-	LRR RECEPTOR-LIKE SERINE/THREONINE-PROTEIN KINASE-RELATED;LEUCINE-RICH REPEAT RECEPTOR-LIKE PROTEIN KINASE PXL1	-
Mp3g16740	NA	N0.HOG0001198				GO:0005515|GO:0004672|GO:0005524|GO:0006468	IPR011009|IPR001611|IPR000719|IPR008271|IPR032675	L domain-like;Protein kinase-like (PK-like)	-;Protein kinase-like domain superfamily	Leucine rich repeat;Protein kinase domain	Leucine-rich repeat;Protein kinase domain	Ribonuclease Inhibitor;Phosphorylase Kinase; domain 1;Transferase(Phosphotransferase) domain 1	Leucine-rich repeat domain superfamily;-	LEUCINE RICH REPEAT FAMILY PROTEIN, EXPRESSED;BNAC04G43580D PROTEIN	-
Mp3g16750	NA	N0.HOG0002497				|GO:0017108|GO:0017116|GO:0033567|GO:0004386	IPR026851|IPR027417|IPR041677|IPR014808|IPR022765|IPR041679|IPR011604	P-loop containing nucleoside triphosphate hydrolases	P-loop containing nucleoside triphosphate hydrolase	AAA domain;DNA replication factor Dna2;Domain of unknown function DUF83	DNA2/NAM7 helicase, helicase domain;DNA replication factor Dna2, N-terminal;Dna2/Cas4, domain of unknown function DUF83;DNA2/NAM7 helicase-like, C-terminal	-	-;Exonuclease, phage-type/RecB, C-terminal	DNA2/NAM7 HELICASE FAMILY;DNA REPLICATION ATP-DEPENDENT HELICASE/NUCLEASE DNA2	-;DNA replication ATP-dependent helicase/nuclease Dna2
Mp3g16770	NA	N0.HOG0005623				GO:0005515	IPR001611|IPR032675	RNI-like	-	Leucine Rich repeat	Leucine-rich repeat	Ribonuclease Inhibitor	Leucine-rich repeat domain superfamily	RAN GTPASE-ACTIVATING PROTEIN 1	-
Mp3g16790	NA	N0.HOG0007573					IPR023395|IPR018108	Mitochondrial carrier	Mitochondrial carrier domain superfamily	Mitochondrial carrier protein	Mitochondrial substrate/solute carrier	Mitochondrial carrier domain	Mitochondrial carrier domain superfamily	-;MITOCHONDRIAL DICARBOXYLATE CARRIER-RELATED	-
Mp3g16800	NA	N0.HOG0009489			MpPOD31	GO:0004601|GO:0006979|GO:0020037	IPR010255|IPR002016|IPR019794|IPR019793|IPR000823	Heme-dependent peroxidases	Haem peroxidase superfamily	Peroxidase	Haem peroxidase	-;Peroxidase, domain 2	-	PEROXIDASE 25-RELATED;PEROXIDASE	-
Mp3g16820	NA	N0.HOG0009486			MpPOD32	GO:0004601|GO:0006979|GO:0020037	IPR010255|IPR002016|IPR019793|IPR019794|IPR000823	Heme-dependent peroxidases	Haem peroxidase superfamily	Peroxidase	Haem peroxidase	Peroxidase, domain 2;-	-	PEROXIDASE 72-RELATED;PEROXIDASE 22-RELATED	-
Mp3g16830	NA	N0.HOG0009484				GO:0009627|GO:0048046	IPR044206|IPR036908|IPR009009|IPR007112	Barwin-like endoglucanases	RlpA-like domain superfamily	Lytic transglycolase	RlpA-like protein, double-psi beta-barrel domain	-	RlpA-like domain superfamily	EG45-LIKE DOMAIN CONTAINING PROTEIN 1-RELATED	EG45-like domain containing protein, plant;-
Mp3g16860	NA	N0.HOG0007570				GO:0005515	IPR011990|IPR013026|IPR019734	TPR-like	Tetratricopeptide-like helical domain superfamily	Tetratricopeptide repeat	-	Tetratricopeptide repeat domain	Tetratricopeptide-like helical domain superfamily	PROTEIN POLLENLESS 3-LIKE 2	-
Mp3g16870	NA	N0.HOG0003761				GO:0005515	IPR029043|IPR006222|IPR013977|IPR027266|IPR017703|IPR028896	Folate-binding domain;Aminomethyltransferase beta-barrel domain	-;Glycine cleavage T-protein/YgfZ, C-terminal	Aminomethyltransferase folate-binding domain;Glycine cleavage T-protein C-terminal barrel domain	Aminomethyltransferase, folate-binding domain;Glycine cleavage T-protein, C-terminal barrel domain	Probable tRNA modification gtpase trme; domain 1	GTP-binding protein TrmE/Glycine cleavage system T protein, domain 1	SARCOSINE DEHYDROGENASE-RELATED;MALATE:QUINONE OXIDOREDUCTASE	-
Mp3g16880	NA	N0.HOG0010933				|GO:0005789	IPR016763|IPR008962|IPR000535|IPR013783	PapD-like	PapD-like superfamily	MSP (Major sperm protein) domain	Major sperm protein (MSP) domain	Immunoglobulins	Immunoglobulin-like fold	VESICLE-ASSOCIATED PROTEIN 4-2;VESICLE-ASSOCIATED MEMBRANE PROTEIN-ASSOCIATED PROTEIN	-;Vesicle-associated membrane-protein-associated protein
Mp3g16890	NA	N0.HOG0009476												OS01G0729500 PROTEIN	-
Mp3g16900	NA	N0.HOG0007565								Fusaric acid resistance protein-like	-			F3L24.34 PROTEIN;P-HYDROXYBENZOIC ACID EFFLUX PUMP SUBUNIT-RELATED	-
Mp3g16910	NA	N0.HOG0009474				GO:0000172|GO:0001682|GO:0005655	IPR039182|IPR012590|IPR009723	Folate-binding domain	-	POPLD (NUC188) domain;Ribonucleases P/MRP protein subunit POP1	POPLD domain;Pop1, N-terminal			RIBONUCLEASES P/MRP PROTEIN SUBUNIT POP1	Ribonucleases P/MRP protein subunit Pop1;-
Mp3g16920	NA	N0.HOG0009711			MpDOXC19	GO:0016491	IPR005123|IPR026992|IPR027443	Clavaminate synthase-like	-	2OG-Fe(II) oxygenase superfamily;non-haem dioxygenase in morphine synthesis N-terminal	Oxoglutarate/iron-dependent dioxygenase;Non-haem dioxygenase N-terminal domain	-	Isopenicillin N synthase-like	OXOGLUTARATE/IRON-DEPENDENT DIOXYGENASE;FLAVONOL SYNTHASE/FLAVANONE 3-HYDROXYLASE-LIKE	-
Mp3g16960	NA	N0.HOG0007841					IPR001849|IPR011993	PH domain-like	-	PH domain	Pleckstrin homology domain	-	PH-like domain superfamily	OS03G0666200 PROTEIN;SERINE/THREONINE-PROTEIN KINASE	-
Mp3g17060	NA	N0.HOG0005272												COILED-COIL PROTEIN;A-TYPE INCLUSION PROTEIN, PUTATIVE-RELATED	-
Mp3g17070	NA	N0.HOG0011546					IPR016187|IPR029063|IPR005532|IPR019257|IPR042095	C-type lectin-like;S-adenosyl-L-methionine-dependent methyltransferases	C-type lectin fold;S-adenosyl-L-methionine-dependent methyltransferase	Sulfatase-modifying factor enzyme 1;Histidine-specific methyltransferase, SAM-dependent	Sulfatase-modifying factor enzyme;Histidine-specific methyltransferase, SAM-dependent	-;Vaccinia Virus protein VP39	Sulfatase-modifying factor enzyme superfamily;-	ERGOTHIONEINE BIOSYNTHESIS PROTEIN 1	-
Mp3g17080	NA	N0.HOG0008769			MpCER1	GO:0005506|GO:0008610|GO:0016491	IPR036291|IPR021940|IPR006694	NAD(P)-binding Rossmann-fold domains	NAD(P)-binding domain superfamily	WAX2 C-terminal domain;Fatty acid hydroxylase superfamily	Uncharacterised domain Wax2, C-terminal;Fatty acid hydroxylase	-	-	-;STEROL DESATURASE	-
Mp3g17090	NA	N0.HOG0012130			MpUDGT	GO:0008194	IPR002213|IPR035595	UDP-Glycosyltransferase/glycogen phosphorylase	-	UDP-glucoronosyl and UDP-glucosyl transferase	UDP-glucuronosyl/UDP-glucosyltransferase	Glycogen Phosphorylase B;	-	OS07G0510400 PROTEIN;GLYCOSYLTRANSFERASE	-
Mp3g17100	NA	N0.HOG0009383				GO:0005515|GO:0006508|GO:0008236|	IPR029045|IPR036034|IPR041489|IPR005151|IPR001478|IPR004447	ClpP/crotonase;PDZ domain-like	ClpP/crotonase-like domain superfamily;PDZ superfamily	PDZ domain;Peptidase family S41	PDZ domain 6;Tail specific protease	-	-;PDZ superfamily	CARBOXYL-TERMINAL-PROCESSING PEPTIDASE 3, CHLOROPLASTIC;TAIL-SPECIFIC PROTEASE	-
Mp3g17120	NA	N0.HOG0007451				GO:0005929	IPR038844							CILIA- AND FLAGELLA-ASSOCIATED PROTEIN 157	Cilia- and flagella-associated protein 157
Mp3g17130	NA	N0.HOG0007450
Mp3g17150	NA	N0.HOG0007449			MpPPR_29	GO:0005515	IPR002885|IPR033443|IPR011990			PPR repeat;PPR repeat family;Pentacotripeptide-repeat region of PRORP	Pentatricopeptide repeat;Pentacotripeptide-repeat region of PRORP	Tetratricopeptide repeat domain	Tetratricopeptide-like helical domain superfamily	PENTATRICOPEPTIDE REPEAT-CONTAINING PROTEIN MRL1, CHLOROPLASTIC	-
Mp3g17160	NA	N0.HOG0004689			MpPPR_28	GO:0005515	IPR033443|IPR002885|IPR011990			Pentacotripeptide-repeat region of PRORP;PPR repeat	Pentacotripeptide-repeat region of PRORP;Pentatricopeptide repeat	Tetratricopeptide repeat domain	Tetratricopeptide-like helical domain superfamily	PENTATRICOPEPTIDE REPEAT-CONTAINING PROTEIN MRL1, CHLOROPLASTIC	-
Mp3g17190	NA	N0.HOG0004679					IPR021414			Protein of unknown function (DUF3054)	Protein of unknown function DUF3054			T12C22.21 PROTEIN	-
Mp3g17240	NA	N0.HOG0007788				GO:0003714	IPR009643			Heat shock factor binding protein 1	Heat shock factor binding 1	-	-	HEAT SHOCK FACTOR BINDING PROTEIN 1;HEAT SHOCK FACTOR-BINDING PROTEIN 1-LIKE	Heat shock factor binding 1;-
Mp3g17250	NA	N0.HOG0003790				GO:0055085	IPR013657	Multidrug resistance efflux transporter EmrE	-	UAA transporter family	UAA transporter			SOLUTE CARRIER FAMILY 35 MEMBER B1;SOLUTE CARRIER FAMILY 35 MEMBER B	-
Mp3g17260	NA	N0.HOG0006016				GO:0046983	IPR036638|IPR011598	HLH, helix-loop-helix DNA-binding domain	Helix-loop-helix DNA-binding domain superfamily	Helix-loop-helix DNA-binding domain	Myc-type, basic helix-loop-helix (bHLH) domain	-	Helix-loop-helix DNA-binding domain superfamily	TRANSCRIPTION FACTOR BHLH30	-
Mp3g17330	NA	N0.HOG0006014				GO:0005096|GO:0007021|GO:0007023|GO:0048487	IPR033162|IPR016024|IPR022577|IPR011989	ARM repeat	Armadillo-type fold	Tubulin folding cofactor D C terminal	Tubulin-specific chaperone D, C-terminal	-	Armadillo-like helical	BETA-TUBULIN COFACTOR D	Tubulin-folding cofactor D
Mp3g17350	9|17	N0.HOG0006893				|GO:0003700|GO:0006355|GO:0046983	IPR044273|IPR036638|IPR011598	HLH, helix-loop-helix DNA-binding domain	Helix-loop-helix DNA-binding domain superfamily	Helix-loop-helix DNA-binding domain	Myc-type, basic helix-loop-helix (bHLH) domain	-	Helix-loop-helix DNA-binding domain superfamily	TRANSCRIPTION FACTOR PIF3	-;Transcription factor PIF3-like
Mp3g17380	NA	N0.HOG0008803					IPR039341							CILIA- AND FLAGELLA-ASSOCIATED PROTEIN 99	Cilia- and flagella-associated protein 99
Mp3g17390	NA	N0.HOG0001467				GO:0006412|GO:0000166|GO:0004812|GO:0005524|GO:0005737|GO:0006418|GO:0043039|GO:0004819|GO:0006425	IPR011035|IPR020059|IPR020058|IPR007638|IPR007639|IPR001412|IPR020056|IPR014729|IPR042559|IPR042558|IPR004514|IPR000924	Ribosomal protein L25-like;Nucleotidylyl transferase	Ribosomal protein L25/Gln-tRNA synthetase, anti-codon-binding domain superfamily;-	tRNA synthetases class I (E and Q), anti-codon binding domain;tRNA synthetases class I (E and Q), catalytic domain;Glutaminyl-tRNA synthetase, non-specific RNA binding region part 2;Glutaminyl-tRNA synthetase, non-specific RNA binding region part 1	Glutamyl/glutaminyl-tRNA synthetase, class Ib, anti-codon binding domain;Glutamyl/glutaminyl-tRNA synthetase, class Ib, catalytic domain;Glutaminyl-tRNA synthetase, class Ib, non-specific RNA-binding domain 2;Glutaminyl-tRNA synthetase, class Ib, non-specific RNA-binding domain, N-terminal	Ribosomal Protein L25; Chain P;HUPs;-	Ribosomal protein L25/Gln-tRNA synthetase, N-terminal;Rossmann-like alpha/beta/alpha sandwich fold;Glutaminyl-tRNA synthetase, class Ib, non-specific RNA-binding domain, N-terminal, subdomain 2;Glutaminyl-tRNA synthetase, class Ib, non-specific RNA-binding domain, N-terminal, subdomain 1	GLUTAMINE-TRNA LIGASE;OS05G0182800 PROTEIN	-
Mp3g17400	NA	N0.HOG0006894				GO:0016491|GO:0016620	IPR016161|IPR015590|IPR016160|IPR029510|IPR016162|IPR016163	ALDH-like	Aldehyde/histidinol dehydrogenase	Aldehyde dehydrogenase family	Aldehyde dehydrogenase domain	Aldehyde Dehydrogenase; Chain A, domain 1;Aldehyde Dehydrogenase; Chain A, domain 2	Aldehyde dehydrogenase, N-terminal;Aldehyde dehydrogenase, C-terminal	BETAINE ALDEHYDE DEHYDROGENASE	-
Mp3g17410	NA	N0.HOG0008804				|GO:0004109|GO:0006779	IPR001260|IPR036406|IPR018375	Coproporphyrinogen III oxidase	Oxygen-dependent coproporphyrinogen III oxidase superfamily	Coproporphyrinogen III oxidase	Coproporphyrinogen III oxidase, aerobic	Coproporphyrinogen III oxidase, aerobic	Oxygen-dependent coproporphyrinogen III oxidase superfamily	BNAA09G50920D PROTEIN;COPROPORPHYRINOGEN III OXIDASE, MITOCHONDRIAL	-;Coproporphyrinogen III oxidase, aerobic
Mp3g17430	3|8|9	N0.HOG0008805				|GO:0005515|GO:0008270	IPR009060|IPR032350|IPR000433|IPR000270|IPR043145|IPR013783	CAD & PB1 domains;RING/U-box;UBA-like	-;UBA-like superfamily	Ig-like domain from next to BRCA1 gene;Zinc finger, ZZ type;PB1 domain	Next to BRCA1, central domain;Zinc finger, ZZ-type;PB1 domain	-;Immunoglobulins	Zinc finger, ZZ-type superfamily;-;Immunoglobulin-like fold	OVARIAN CARCINOMA ANTIGEN CA125-RELATED	-
Mp3g17450	NA	N0.HOG0006895				GO:0005515|GO:0008270	IPR000270|IPR000433|IPR043145	CAD & PB1 domains;RING/U-box	-	PB1 domain;Zinc finger, ZZ type	PB1 domain;Zinc finger, ZZ-type	-	Zinc finger, ZZ-type superfamily;-	OVARIAN CARCINOMA ANTIGEN CA125-RELATED	-
Mp3g17470	11	N0.HOG0010548			MpCYP86H1	GO:0004497|GO:0005506|GO:0016705|GO:0020037	IPR036396|IPR001128|IPR017972|IPR002401	Cytochrome P450	Cytochrome P450 superfamily	Cytochrome P450	Cytochrome P450	Cytochrome P450	Cytochrome P450 superfamily	CYTOCHROME P450	-
Mp3g17490	NA	N0.HOG0010549				|GO:0009055	IPR039391|IPR008972|IPR003245|IPR028871	Cupredoxins	Cupredoxin	Plastocyanin-like domain	Phytocyanin domain	-	Cupredoxin	-;BLUE COPPER PROTEIN	-;Phytocyanin
Mp3g17500	NA	N0.HOG0010550												OS08G0107100 PROTEIN-RELATED	-
Mp3g17510	NA	N0.HOG0010551			MpCYP819A1	GO:0004497|GO:0005506|GO:0016705|GO:0020037	IPR036396|IPR001128|IPR017972|IPR002401	Cytochrome P450	Cytochrome P450 superfamily	Cytochrome P450	Cytochrome P450	Cytochrome P450	Cytochrome P450 superfamily	CYTOCHROME P450 26;ABSCISIC ACID 8'-HYDROXYLASE 4-LIKE	-
Mp3g17530	NA	N0.HOG0000523
Mp3g17540	NA	N0.HOG0000523
Mp3g17580	NA	N0.HOG0002009				GO:0004497|GO:0005506|GO:0016705|GO:0020037	IPR036396|IPR013057|IPR001128|IPR002401	Cytochrome P450	Cytochrome P450 superfamily	Transmembrane amino acid transporter protein;Cytochrome P450	Amino acid transporter, transmembrane domain;Cytochrome P450	Cytochrome P450	Cytochrome P450 superfamily	AMINO ACID TRANSPORTER AVT1A;OS05G0424000 PROTEIN-RELATED	-
Mp3g17600	9	N0.HOG0007206				GO:0022857|GO:0055085	IPR036259|IPR011701|IPR020846	MFS general substrate transporter	MFS transporter superfamily	Major Facilitator Superfamily	Major facilitator superfamily	MFS general substrate transporter like domains	MFS transporter superfamily	SPINSTER;OS09G0371000 PROTEIN	-
Mp3g17630	NA	N0.HOG0001182
Mp3g17640	NA	N0.HOG0005426				GO:0035091	IPR036871|IPR003114|IPR001683|IPR013937	PX domain	PX domain superfamily	PXA domain;PX domain;Sorting nexin C terminal	Phox-associated domain;Phox homology;Sorting nexin, C-terminal	-	PX domain superfamily	PX SERINE/THREONINE KINASE PXK	-
Mp3g17650	NA	N0.HOG0001182
Mp3g17660	NA	N0.HOG0008280			MpWRKY7,MpWRKY7	GO:0003700|GO:0006355|GO:0043565	IPR044810|IPR036576|IPR003657	WRKY DNA-binding domain	WRKY domain superfamily	WRKY DNA -binding domain	WRKY domain	WRKY domain	WRKY domain superfamily	WRKY TRANSCRIPTION FACTOR 36-RELATED;WRKY TRANSCRIPTION FACTOR 6-LIKE	WRKY transcription factor, plant;-
Mp3g17690	15	N0.HOG0006449			MpFAD8	GO:0006629|GO:0016717	IPR005804|IPR021863			Fatty acid desaturase;Domain of unknown function (DUF3474)	Fatty acid desaturase domain;Fatty acid desaturase, N-terminal			OMEGA-6 FATTY ACID DESATURASE, CHLOROPLASTIC;TEMPERATURE-SENSITIVE SN-2 ACYL-LIPID OMEGA-3 DESATURASE (FERREDOXIN), CHLOROPLASTIC	-
Mp3g17800	NA	N0.HOG0009689			MpRLK-Pelle_WAK_LRK10L-5	GO:0004672|GO:0006468|GO:0005524	IPR011009|IPR001245|IPR000719	Protein kinase-like (PK-like)	Protein kinase-like domain superfamily	Protein tyrosine and serine/threonine kinase	Serine-threonine/tyrosine-protein kinase, catalytic domain	Phosphorylase Kinase; domain 1;Transferase(Phosphotransferase) domain 1	-	OS01G0750732 PROTEIN	-
Mp3g17810	NA	N0.HOG0007823					IPR009445			Protein of unknown function (DUF1077)	TMEM85/ER membrane protein complex subunit 4			ER MEMBRANE PROTEIN COMPLEX SUBUNIT 4	TMEM85/ER membrane protein complex subunit 4
Mp3g17830	1	N0.HOG0009688												OS01G0235100 PROTEIN	-
Mp3g17840	NA	N0.HOG0011513					IPR006904			Family of unknown function (DUF716)	Protein of unknown function DUF716			OS06G0238900 PROTEIN;PROTEINASE INHIBITOR I4, SERPIN (DUF716)-RELATED	-
Mp3g17850	NA	N0.HOG0010055				GO:0061630	IPR039525|IPR001841|IPR013083	RING/U-box	-	zinc-ribbon;Ring finger domain	E3 ubiquitin-protein ligase RNF126-like, zinc-ribbon;Zinc finger, RING-type	Zinc/RING finger domain, C3HC4 (zinc finger)	Zinc finger, RING/FYVE/PHD-type	E3 UBIQUITIN-PROTEIN LIGASE PRAJA;OS06G0101300 PROTEIN	-
Mp3g17870	NA	N0.HOG0009603												CYTOCHROME P450 FAMILY PROTEIN	-
Mp3g17900	NA	N0.HOG0011006					IPR036865|IPR001251	CRAL/TRIO domain	CRAL-TRIO lipid binding domain superfamily	Divergent CRAL/TRIO domain	CRAL-TRIO lipid binding domain	-	CRAL-TRIO lipid binding domain superfamily	RHO GTPASE-ACTIVATING PROTEIN 1;RHO GTPASE-ACTIVATING PROTEIN 68F	-
Mp3g17920	NA	N0.HOG0002539				GO:0003743|GO:0006413	IPR016189|IPR016190|IPR002735	Translation initiation factor 2 beta, aIF2beta, N-terminal domain;Zinc-binding domain of translation initiation factor 2 beta	Translation initiation factor IF2/IF5, N-terminal;Translation initiation factor IF2/IF5, zinc-binding	Domain found in IF2B/IF5	Translation initiation factor IF2/IF5	-	-	EUKARYOTIC TRANSLATION INITIATION FACTOR;EUKARYOTIC TRANSLATION INITIATION FACTOR 2 BETA SUBUNIT	-
Mp3g17930	NA	N0.HOG0009605	10.1016/j.cub.2016.09.062	no rhizoids	MpBHLH14/MpRSL1	GO:0046983	IPR036638|IPR011598	HLH, helix-loop-helix DNA-binding domain	Helix-loop-helix DNA-binding domain superfamily	Helix-loop-helix DNA-binding domain	Myc-type, basic helix-loop-helix (bHLH) domain	-	Helix-loop-helix DNA-binding domain superfamily	TRANSCRIPTION FACTOR BHLH83-RELATED	-
Mp3g17940	NA	N0.HOG0011007
Mp3g17950	NA	N0.HOG0011008				GO:0005634|GO:0006260|GO:0010212|GO:0033314	IPR026153					-	-	UNCHARACTERIZED	Treslin
Mp3g17970	NA	N0.HOG0003719			MpMAPKKK7	GO:0004672|GO:0005524|GO:0006468	IPR011009|IPR000719|IPR008271|IPR017441|IPR001245	Protein kinase-like (PK-like)	Protein kinase-like domain superfamily	Protein kinase domain	Protein kinase domain	Transferase(Phosphotransferase) domain 1	-	MAP3K EPSILON PROTEIN KINASE 1;MAP KINASE KINASE KINASE SSK2-RELATED-RELATED	-
Mp3g17990	NA	N0.HOG0009357			MpRLK-Pelle_RLCK-XI	GO:0004672|GO:0005524|GO:0006468	IPR044576|IPR011009|IPR000719|IPR001245|IPR008271|IPR017441	Protein kinase-like (PK-like)	Protein kinase-like domain superfamily	Protein kinase domain;Protein tyrosine and serine/threonine kinase	Protein kinase domain;Serine-threonine/tyrosine-protein kinase, catalytic domain	Phosphorylase Kinase; domain 1;Transferase(Phosphotransferase) domain 1	-	OS07G0586332 PROTEIN	Receptor-like serine/threonine-protein kinase At4g25390-like
Mp3g18010	NA	N0.HOG0003217				GO:0034464|GO:0060271	IPR006876|IPR028233			LMBR1-like membrane protein;Cilia BBSome complex subunit 10	LMBR1-like membrane protein;Cilia BBSome complex subunit 10			LMBR1 DOMAIN-CONTAINING PROTEIN 2;UNCHARACTERIZED	-
Mp3g18020	NA	N0.HOG0005053			MpRLK-Pelle_RLCK-VIIa-1	GO:0004672|GO:0005524|GO:0006468	IPR011009|IPR000719|IPR008271|IPR017441	Protein kinase-like (PK-like)	Protein kinase-like domain superfamily	Protein kinase domain	Protein kinase domain	Phosphorylase Kinase; domain 1;Transferase(Phosphotransferase) domain 1	-	SERINE/THREONINE-PROTEIN KINASE PBL27;OS07G0668900 PROTEIN	-
Mp3g18030	NA	N0.HOG0011261					IPR001849|IPR011993	PH domain-like	-	PH domain	Pleckstrin homology domain	-	PH-like domain superfamily	SESQUIPEDALIAN	-
Mp3g18040	NA	N0.HOG0008251				GO:0004190|GO:0006508	IPR021109|IPR032861|IPR032799|IPR001969|IPR033121|IPR001461	Acid proteases	Aspartic peptidase domain superfamily	Xylanase inhibitor N-terminal;Xylanase inhibitor C-terminal	Xylanase inhibitor, N-terminal;Xylanase inhibitor, C-terminal	Acid Proteases	Aspartic peptidase domain superfamily	OS07G0603500 PROTEIN-RELATED;OS08G0469000 PROTEIN	-
Mp3g18050	NA	N0.HOG0008250				GO:0004190|GO:0006508	IPR021109|IPR032861|IPR032799|IPR001969|IPR033121|IPR001461	Acid proteases	Aspartic peptidase domain superfamily	Xylanase inhibitor N-terminal;Xylanase inhibitor C-terminal	Xylanase inhibitor, N-terminal;Xylanase inhibitor, C-terminal	Acid Proteases	Aspartic peptidase domain superfamily	OS07G0603500 PROTEIN-RELATED;ASPARTYL PROTEASE FAMILY PROTEIN 2	-
Mp3g18070	NA	N0.HOG0008249												F23A5.5	-
Mp3g18080	NA	N0.HOG0007457			MpRLK-Pelle_WAK_LRK10L-11	GO:0004672|GO:0005524|GO:0006468	IPR011009|IPR000719|IPR008271	Protein kinase-like (PK-like)	Protein kinase-like domain superfamily	Protein kinase domain	Protein kinase domain	Transferase(Phosphotransferase) domain 1	-	WALL-ASSOCIATED RECEPTOR KINASE-LIKE 14;WALL-ASSOCIATED RECEPTOR KINASE-LIKE 21	-
Mp3g18120	NA	N0.HOG0003893				GO:0016307|GO:0046488|GO:0005524|GO:0016308	IPR023610|IPR003409|IPR002498|IPR027484|IPR017163	Histone H3 K4-specific methyltransferase SET7/9 N-terminal domain;SAICAR synthase-like	-	MORN repeat;Phosphatidylinositol-4-phosphate 5-Kinase	MORN motif;Phosphatidylinositol-4-phosphate 5-kinase, core	Phosphatidylinositol Phosphate Kinase II Beta;-	Phosphatidylinositol-4-phosphate 5-kinase, N-terminal;-	PHOSPHATIDYLINOSITOL-4-PHOSPHATE 5-KINASE;PHOSPHATIDYLINOSITOL 4-PHOSPHATE 5-KINASE	Phosphatidylinositol-4-phosphate 5-kinase;-
Mp3g18140	NA	N0.HOG0010381
Mp3g18210	7|11|13|17	N0.HOG0008075			MpLTP-like66		IPR036312|IPR016140	Bifunctional inhibitor/lipid-transfer protein/seed storage 2S albumin	Bifunctional inhibitor/plant lipid transfer protein/seed storage helical domain superfamily	Probable lipid transfer	Bifunctional inhibitor/plant lipid transfer protein/seed storage helical domain	-	Bifunctional inhibitor/plant lipid transfer protein/seed storage helical domain superfamily
Mp3g18220	NA	N0.HOG0001622			MpLEA-like15			Apolipoprotein A-I	-			-;Apolipoprotein	-	DAUER UP-REGULATED-RELATED	-
Mp3g18230	21	N0.HOG0011376					IPR006969			Stigma-specific protein, Stig1	Stigma-specific protein Stig1			-	Stigma-specific protein Stig1
Mp3g18250	NA	N0.HOG0009117			MpABCG24	GO:0005524|GO:0042626	IPR027417|IPR003439|IPR043926|IPR017871	P-loop containing nucleoside triphosphate hydrolases	P-loop containing nucleoside triphosphate hydrolase	ABC transporter;ABC-2 type transporter	ABC transporter-like;ABC transporter family G domain	-	-	ABC TRANSPORTER G FAMILY MEMBER 28;WHITE-BROWN COMPLEX HOMOLOG PROTEIN 30-RELATED	-
Mp3g18260	NA	N0.HOG0009118
Mp3g18280	NA	N0.HOG0001851				GO:0004491|GO:0003677|GO:0016491||GO:0016620	IPR010061|IPR010982|IPR009057|IPR016161|IPR001356|IPR015590|IPR003350|IPR016160|IPR016163|IPR016162	lambda repressor-like DNA-binding domains;Homeodomain-like;ALDH-like	Lambda repressor-like, DNA-binding domain superfamily;Homeobox-like domain superfamily;Aldehyde/histidinol dehydrogenase	Homeodomain;Aldehyde dehydrogenase family;CUT domain	Homeobox domain;Aldehyde dehydrogenase domain;CUT domain	-;Aldehyde Dehydrogenase; Chain A, domain 2;Aldehyde Dehydrogenase; Chain A, domain 1	Lambda repressor-like, DNA-binding domain superfamily;-;Aldehyde dehydrogenase, C-terminal;Aldehyde dehydrogenase, N-terminal	MALONATE-SEMIALDEHYDE DEHYDROGENASE;METHYLMALONATE-SEMIALDEHYDE DEHYDROGENASE [ACYLATING], MITOCHONDRIAL	Methylmalonate-semialdehyde dehydrogenase;-
Mp3g18290	NA	N0.HOG0004532				GO:0003824|GO:0004425	IPR011060|IPR013798|IPR013785	Ribulose-phoshate binding barrel	Ribulose-phosphate binding barrel	Indole-3-glycerol phosphate synthase	Indole-3-glycerol phosphate synthase	Aldolase class I	Aldolase-type TIM barrel	TRYPTOPHAN BIOSYNTHESIS PROTEIN;TRYPTOPHAN BIOSYNTHESIS PROTEIN TRPCF	-
Mp3g18300	NA	N0.HOG0009119				GO:0008380|GO:0005681	IPR039979|IPR036285|IPR004098|IPR014906	PRP4-like;Functional domain of the splicing factor Prp18	PRP4-like superfamily;-	Prp18 domain;pre-mRNA processing factor 4 (PRP4) like	Prp18;Pre-mRNA processing factor 4 (PRP4)-like	-;Functional domain of the splicing factor Prp18	PRP4-like superfamily;-	PRE-MRNA SPLICING FACTOR-RELATED	Pre-mRNA-splicing factor 18
Mp3g18310	NA	N0.HOG0002275					IPR008610			Eukaryotic rRNA processing protein EBP2	Eukaryotic rRNA processing			RRNA PROCESSING PROTEIN EBNA1-BINDING PROTEIN-RELATED	Eukaryotic rRNA processing
Mp3g18320	NA	N0.HOG0005496			MpKOL1,MpKOL1	GO:0005506|GO:0009686|GO:0010241|GO:0020037|GO:0052615|GO:0004497|GO:0016705	IPR044225|IPR036396|IPR001128|IPR017972|IPR002401	Cytochrome P450	Cytochrome P450 superfamily	Cytochrome P450	Cytochrome P450	Cytochrome P450	Cytochrome P450 superfamily	ENT-KAURENE OXIDASE, CHLOROPLASTIC	Ent-kaurene oxidase, chloroplastic
Mp3g18340	NA	N0.HOG0007179					IPR035969|IPR000195	Ypt/Rab-GAP domain of gyp1p	Rab-GTPase-TBC domain superfamily	Rab-GTPase-TBC domain	Rab-GTPase-TBC domain	putative rabgap domain of human tbc1 domain family member 14 like domains;-	-	YPT/RAB-GAP DOMAIN OF GYP1P SUPERFAMILY PROTEIN;TBC1 DOMAIN FAMILY MEMBER GTPASE-ACTIVATING PROTEIN	-
Mp3g18370	NA	N0.HOG0002686				|GO:0000209|GO:0061630|GO:0004842	IPR044611|IPR035983|IPR000569	Hect, E3 ligase catalytic domain	HECT, E3 ligase catalytic domain	HECT-domain (ubiquitin-transferase)	HECT domain	Hect, E3 ligase catalytic domains;Hect, E3 ligase catalytic domain	-	E3 UBIQUITIN-PROTEIN LIGASE UPL6;UBIQUITIN-PROTEIN LIGASE E3C	-;Ubiquitin-protein ligase E3B/C
Mp3g18390	NA	N0.HOG0005497					IPR039447			Cytochrome C biogenesis protein transmembrane region	Urease accessory protein UreH-like, transmembrane domain			UNNAMED PRODUCT;EXPRESSED PROTEIN	-
Mp3g18400	NA	N0.HOG0005498
Mp3g18440	NA	N0.HOG0004816				GO:0016180|GO:0032039	IPR033060|IPR016024|IPR011989	ARM repeat	Armadillo-type fold			-	Armadillo-like helical	C1ORF73 PROTEIN	Integrator complex subunit 7
Mp3g18450	NA	N0.HOG0007713				GO:0016747	IPR003480|IPR023213			Transferase family	Transferase	-	Chloramphenicol acetyltransferase-like domain superfamily	TRICHOTHECENE 3-O-ACETYLTRANSFERASE;ACYL-TRANSFERASE FAMILY PROTEIN, PUTATIVE-RELATED	-
Mp3g18510	18	N0.HOG0001078
Mp3g18560	NA	N0.HOG0001078
Mp3g18570	NA	N0.HOG0007304			MpPAL-like1	GO:0003824	IPR001106|IPR008948|IPR024083|IPR023144	L-aspartase-like	L-Aspartase-like	Aromatic amino acid lyase	Aromatic amino acid lyase	-;Fumarase/aspartase (Central domain)	Fumarase/histidase, N-terminal;-;Phenylalanine ammonia-lyase, shielding domain superfamily	HISTIDINE AMMONIA-LYASE;PHENYLALANINE AMMONIA-LYASE	Aromatic amino acid lyase;-
Mp3g18590	NA	N0.HOG0009253			MpTRIHELIX32		IPR009057|IPR044822|IPR017877	Homeodomain-like	Homeobox-like domain superfamily	Myb/SANT-like DNA-binding domain	Myb/SANT-like DNA-binding domain 4	-	-	TRIHELIX TRANSCRIPTION FACTOR ASR3	-
Mp3g18610	NA	N0.HOG0009252					IPR027806			DDE superfamily endonuclease	Harbinger transposase-derived nuclease domain			UNCHARACTERIZED;OS06G0164500 PROTEIN	-
Mp3g18630	8|9	N0.HOG0007303				GO:0005783|GO:0015035|GO:0016972|GO:0034975|GO:0071949	IPR007266|IPR037192	ERO1-like	ERO1-like superfamily	Endoplasmic Reticulum Oxidoreductin 1 (ERO1)	Endoplasmic reticulum oxidoreductin 1			ERO1-RELATED;ERO1-LIKE PROTEIN	Endoplasmic reticulum oxidoreductin 1;-
Mp3g18640	NA	N0.HOG0009251			MpABCG25	GO:0042626|GO:0005524|GO:0016020	IPR027417|IPR043926|IPR003439|IPR013525|IPR017871	P-loop containing nucleoside triphosphate hydrolases	P-loop containing nucleoside triphosphate hydrolase	ABC-2 type transporter;ABC transporter	ABC transporter family G domain;ABC transporter-like;ABC-2 type transporter	-	-	ATP-BINDING CASSETTE TRANSPORTER;ABC TRANSPORTER G FAMILY MEMBER 7	-
Mp3g18670	NA	N0.HOG0009250
Mp3g18680	NA	N0.HOG0009049					IPR007400	Diaminopimelate epimerase-like	-	PrpF protein	PrpF protein	Diaminopimelate Epimerase; Chain A, domain 1	-	ACONITATE ISOMERASE-RELATED	PrpF protein
Mp3g18700	NA	N0.HOG0003698			MpCYP826A1	GO:0004497|GO:0005506|GO:0016705|GO:0020037	IPR036396|IPR001128|IPR017972|IPR002401	Cytochrome P450	Cytochrome P450 superfamily	Cytochrome P450	Cytochrome P450	Cytochrome P450	Cytochrome P450 superfamily	CYTOCHROME P450 98A9	-
Mp3g18710	9	N0.HOG0009050			MpPP2C_F1	GO:0016791	IPR036457|IPR001932	PP2C-like	PPM-type phosphatase domain superfamily	Protein phosphatase 2C	PPM-type phosphatase domain	-	PPM-type phosphatase domain superfamily	ALPHABET, ISOFORM E-RELATED;-	-
Mp3g18720	NA	N0.HOG0009051					IPR044809							OS05G0510400 PROTEIN-RELATED	F-box protein AUF1-like
Mp3g18830	8	N0.HOG0006734				GO:0005524|GO:0016301	IPR044802|IPR027417|IPR010488	P-loop containing nucleoside triphosphate hydrolases	P-loop containing nucleoside triphosphate hydrolase	Zeta toxin	Zeta toxin domain	-	-	UNCHARACTERIZED	Calmodulin calcium-dependent NAD kinase NADKc-like
Mp3g18860	NA	N0.HOG0006908					IPR043519	PAP/OAS1 substrate-binding domain;Nucleotidyltransferase	-;Nucleotidyltransferase superfamily			-;Beta Polymerase, domain 2	-;Nucleotidyltransferase superfamily	PAP/OAS1 SUBSTRATE-BINDING DOMAIN SUPERFAMILY	-
Mp3g18880	NA	N0.HOG0005073				GO:0005515	IPR036770|IPR020683|IPR002110	Ankyrin repeat	Ankyrin repeat-containing domain superfamily	Ankyrin repeats (3 copies)	Ankyrin repeat-containing domain	-	Ankyrin repeat-containing domain superfamily	ANKYRIN REPEAT FAMILY PROTEIN;-	-
Mp3g18960	NA	N0.HOG0005414					IPR025067			Protein of unknown function (DUF4079)	Protein of unknown function DUF4079			-	-
Mp3g18990	NA	N0.HOG0006426												OS09G0560400 PROTEIN	-
Mp3g19000	NA	N0.HOG0006427
Mp3g19030	NA	N0.HOG0008669					IPR036291|IPR011032|IPR013154	NAD(P)-binding Rossmann-fold domains;GroES-like	NAD(P)-binding domain superfamily;GroES-like superfamily	Zinc-binding dehydrogenase;Alcohol dehydrogenase GroES-like domain	-;Alcohol dehydrogenase, N-terminal	-	-	PROTEIN AST1-RELATED	-
Mp3g19040	21	N0.HOG0012769				|GO:0015095|GO:0015693|GO:0016021	IPR008521	Multidrug resistance efflux transporter EmrE	-	Magnesium transporter NIPA	Magnesium transporter NIPA	-	-	MAGNESIUM TRANSPORTER NIPA9-RELATED;UNCHARACTERIZED	-;Magnesium transporter NIPA
Mp3g19080	NA	N0.HOG0007569				GO:0005515	IPR001611|IPR032675	RNI-like	-	Leucine Rich repeat	Leucine-rich repeat	Ribonuclease Inhibitor	Leucine-rich repeat domain superfamily	RAN GTPASE-ACTIVATING PROTEIN 1	-
Mp3g19100	NA	N0.HOG0000093
Mp3g19130	NA	N0.HOG0005234				|GO:0006812|GO:0008324|GO:0016021|GO:0055085|GO:0005509	IPR004713|IPR011992|IPR004837|IPR002048|IPR018247	EF-hand	EF-hand domain pair	Sodium/calcium exchanger protein;EF-hand domain pair	Sodium/calcium exchanger membrane region;EF-hand domain	-	-	-;VACUOLAR CALCIUM ION TRANSPORTER	-;Calcium/proton exchanger
Mp3g19160	NA	N0.HOG0005980			MpRWP1,MpRWP1,MpRWP1	|GO:0003700	IPR044607|IPR003035			RWP-RK domain	RWP-RK domain			RWP-RK DOMAIN PROTEIN;PROTEIN RKD4	-;Transcription factor RKD-like
Mp3g19200	NA	N0.HOG0010866
Mp3g19360	NA	N0.HOG0006336					IPR015947|IPR003105|IPR036987	PUA domain-like	PUA-like superfamily	SAD/SRA domain	SRA-YDG	-	SRA-YDG superfamily	HISTONE-LYSINE N-METHYLTRANSFERASE SETMAR;HISTONE-LYSINE N-METHYLTRANSFERASE FAMILY MEMBER SUVH2-RELATED	-
Mp3g19370	NA	N0.HOG0001773				GO:0016021|GO:0022857|GO:0055085|GO:0016020	IPR036259|IPR005828|IPR005829|IPR020846|IPR003663	MFS general substrate transporter	MFS transporter superfamily	Sugar (and other) transporter	Major facilitator, sugar transporter-like	MFS general substrate transporter like domains	MFS transporter superfamily	SOLUTE CARRIER FAMILY 2, FACILITATED GLUCOSE TRANSPORTER;SUGAR TRANSPORT PROTEIN 1	-
Mp3g19390	NA	N0.HOG0007267			MpDOXC20	GO:0016491	IPR005123|IPR026992|IPR027443	Clavaminate synthase-like	-	2OG-Fe(II) oxygenase superfamily;non-haem dioxygenase in morphine synthesis N-terminal	Oxoglutarate/iron-dependent dioxygenase;Non-haem dioxygenase N-terminal domain	-	Isopenicillin N synthase-like	GIBBERELLIN 20-OXIDASE;OXOGLUTARATE/IRON-DEPENDENT DIOXYGENASE	-
Mp3g19540	NA	N0.HOG0011870				GO:0006633|GO:0016790	IPR029069|IPR002864	Thioesterase/thiol ester dehydrase-isomerase	HotDog domain superfamily	Acyl-ACP thioesterase	Acyl-ACP thioesterase	Hotdog Thioesterase	-	OLEOYL-ACYL CARRIER PROTEIN THIOESTERASE 1, CHLOROPLASTIC	-
Mp3g19550	NA	N0.HOG0007862					IPR009772			D123	Cell division cycle protein 123			D123 PROTEIN	Cell division cycle protein 123
Mp3g19570	9	N0.HOG0009729			MpMKK3	GO:0004672|GO:0005524|GO:0006468	IPR011009|IPR000719|IPR017441|IPR008271|IPR001245	Protein kinase-like (PK-like)	Protein kinase-like domain superfamily	Protein kinase domain	Protein kinase domain	Transferase(Phosphotransferase) domain 1;Phosphorylase Kinase; domain 1	-	MITOGEN-ACTIVATED PROTEIN KINASE KINASE 4;MITOGEN-ACTIVATED KINASE KINASE KINASE	-
Mp3g19610	8	N0.HOG0010719					IPR014756|IPR011043|IPR009880|IPR015202|IPR037293|IPR013783	E set domains;Galactose oxidase, central domain	Immunoglobulin E-set;Galactose oxidase/kelch, beta-propeller	Glyoxal oxidase N-terminus;Domain of unknown function (DUF1929)	Glyoxal oxidase, N-terminal;Galactose oxidase-like, Early set domain	-;Immunoglobulins	Galactose oxidase, central domain superfamily;Immunoglobulin-like fold	SECRETED PROTEIN-RELATED;-	-
Mp3g19660	NA	N0.HOG0010718												OS08G0360500 PROTEIN	-
Mp3g19680	NA	N0.HOG0004388				GO:0022857|GO:0055085	IPR036259|IPR011701|IPR020846	MFS general substrate transporter	MFS transporter superfamily	Major Facilitator Superfamily	Major facilitator superfamily	MFS general substrate transporter like domains	MFS transporter superfamily	SPINSTER;MAJOR FACILITATOR SUPERFAMILY PROTEIN	-
Mp3g19740	NA	N0.HOG0002873				GO:0005515	IPR011990	TPR-like	Tetratricopeptide-like helical domain superfamily					ZINC FINGER FYVE DOMAIN PROTEIN	-
Mp3g19770	NA	N0.HOG0004986				GO:0003824	IPR008811|IPR017853|IPR013785	(Trans)glycosidases	Glycoside hydrolase superfamily	Raffinose synthase or seed imbibition protein Sip1	Glycosyl hydrolases 36	Aldolase class I	Aldolase-type TIM barrel	GALACTINOL--SUCROSE GALACTOSYLTRANSFERASE 6-RELATED;-	-;Glycosyl hydrolases 36
Mp3g19790	NA	N0.HOG0011192				GO:0022857|GO:0055085	IPR036259|IPR011701|IPR020846	MFS general substrate transporter	MFS transporter superfamily	Major Facilitator Superfamily	Major facilitator superfamily	MFS general substrate transporter like domains	MFS transporter superfamily	GLYCEROL-3-PHOSPHATE TRANSPORTER 1-RELATED;MAJOR FACILITATOR SUPERFAMILY TRANSPORTER 16, ISOFORM B	-
Mp3g19880	NA	N0.HOG0004581					IPR037197|IPR004170	WWE domain	WWE domain superfamily	WWE domain	WWE domain	-	WWE domain superfamily
Mp3g19900	NA	N0.HOG0004582					IPR036873|IPR022111|IPR025067|IPR040503|IPR001763	Rhodanese/Cell cycle control phosphatase	Rhodanese-like domain superfamily	Rhodanase C-terminal;Protein of unknown function (DUF4079);UPF0176 acylphosphatase like domain;Rhodanese-like domain	Rhodanase, C-terminal;Protein of unknown function DUF4079;tRNA uridine(34) hydroxylase, N-terminal;Rhodanese-like domain	-	-;Rhodanese-like domain superfamily	THIOSULFATE SULFURTRANSFERASE/RHODANESE-LIKE DOMAIN-CONTAINING PROTEIN 2	-
Mp3g19940	11	N0.HOG0004852				GO:0004672|GO:0005524|GO:0006468	IPR011009|IPR000719|IPR008271	Protein kinase-like (PK-like)	Protein kinase-like domain superfamily	Protein kinase domain	Protein kinase domain	Transferase(Phosphotransferase) domain 1;Phosphorylase Kinase; domain 1	-	-;DUAL SPECIFICITY PROTEIN KINASE	-
Mp3g20050	NA	N0.HOG0011744			MpBBX2	GO:0008270	IPR000315			B-box zinc finger	B-box-type zinc finger			ZINC FINGER PROTEIN CONSTANS-LIKE 10;OS08G0178800 PROTEIN	-
Mp3g20090	NA	N0.HOG0002663			MpABCA1	GO:0016021|GO:0042626|GO:0055085|GO:0005524	IPR026082|IPR027417|IPR003439|IPR017871	P-loop containing nucleoside triphosphate hydrolases	P-loop containing nucleoside triphosphate hydrolase	ABC transporter;ABC-2 family transporter protein	ABC transporter-like;-	-	-	ATP-BINDING CASSETTE TRANSPORTER SUBFAMILY A ABCA;ATP-BINDING CASSETTE, SUB-FAMILY A (ABC1), MEMBER 3B	ABC transporter A;-
Mp3g20100	NA	N0.HOG0009766				GO:0016021	IPR002076			GNS1/SUR4 family	ELO family			FATTY ACID ACYL TRANSFERASE-RELATED;ELONGATION OF FATTY ACIDS PROTEIN	ELO family;-
Mp3g20130	NA	N0.HOG0012334					IPR021995			Protein of unknown function (DUF3593)	Protein of unknown function DUF3593			-	Protein of unknown function DUF3593
Mp3g20170	NA	N0.HOG0001298
Mp3g20190	NA	N0.HOG0005477
Mp3g20210	NA	N0.HOG0002946
Mp3g20240	3	N0.HOG0002607					IPR036249|IPR012336|IPR004146|IPR013766	Thioredoxin-like;Cysteine-rich domain	Thioredoxin-like superfamily;-	Thioredoxin-like;C1 domain	Thioredoxin-like fold;DC1	Glutaredoxin	Thioredoxin-like superfamily	NUCLEOREDOXIN 3-RELATED;THIOREDOXIN	-
Mp3g20260	NA	N0.HOG0001407
Mp3g20270	NA	N0.HOG0007549			MpRLK-Pelle_WAK_LRK10L-7	GO:0004672|GO:0005524|GO:0006468	IPR011009|IPR000719|IPR008271	Protein kinase-like (PK-like)	Protein kinase-like domain superfamily	Protein kinase domain	Protein kinase domain	Phosphorylase Kinase; domain 1;Transferase(Phosphotransferase) domain 1	-	OS01G0750732 PROTEIN	-
Mp3g20310	NA	N0.HOG0006187				GO:0005507|GO:0016491|GO:0046274|GO:0048046|GO:0052716	IPR008972|IPR001117|IPR011707|IPR011706|IPR033138|IPR002355|IPR017761	Cupredoxins	Cupredoxin	Multicopper oxidase	Multicopper oxidase, type 1;Multicopper oxidase, type 3;Multicopper oxidase, type 2	-	Cupredoxin	MULTI-COPPER OXIDASE;LACCASE-22	-
Mp3g20340	8	N0.HOG0006891			MpNOX2	GO:0004601|GO:0050664|GO:0016491|GO:0005509|GO:0016020	IPR017938|IPR011992|IPR039261|IPR013623|IPR013112|IPR013121|IPR013130|IPR018247|IPR002048|IPR017927|IPR000778	Riboflavin synthase domain-like;EF-hand;Ferredoxin reductase-like, C-terminal NADP-linked domain	Riboflavin synthase-like beta-barrel;EF-hand domain pair;Ferredoxin-NADP reductase (FNR), nucleotide-binding domain	Respiratory burst NADPH oxidase;FAD-binding domain;Ferric reductase NAD binding domain;Ferric reductase like transmembrane component	NADPH oxidase Respiratory burst;FAD-binding 8;Ferric reductase, NAD binding domain;Ferric reductase transmembrane component-like domain	Translation factors;-	-;Ferredoxin-NADP reductase (FNR), nucleotide-binding domain	RESPIRATORY BURST OXIDASE HOMOLOG PROTEIN F;NADPH OXIDASE	-
Mp3g20350	NA	N0.HOG0000791
Mp3g20400	NA	N0.HOG0008227			MpPOD35	GO:0004601|GO:0006979|GO:0020037	IPR010255|IPR002016|IPR019793|IPR000823	Heme-dependent peroxidases	Haem peroxidase superfamily	Peroxidase	Haem peroxidase	-;Peroxidase, domain 2	-	-	-
Mp3g20410	NA	N0.HOG0008472			MpCYP829G1	GO:0004497|GO:0005506|GO:0016705|GO:0020037	IPR036396|IPR001128|IPR017972|IPR002401	Cytochrome P450	Cytochrome P450 superfamily	Cytochrome P450	Cytochrome P450	Cytochrome P450	Cytochrome P450 superfamily	CYTOCHROME P450 93A3-LIKE	-
Mp3g20420	NA	N0.HOG0010223				GO:0005515	IPR001611|IPR032675	RNI-like	-	Leucine Rich repeat	Leucine-rich repeat	Ribonuclease Inhibitor	Leucine-rich repeat domain superfamily	RAN GTPASE-ACTIVATING PROTEIN 1	-
Mp3g20430	NA	N0.HOG0008456				GO:0009535|GO:0009773|GO:0010598	IPR034570							PHOTOSYNTHETIC NDH SUBUNIT OF SUBCOMPLEX B 4, CHLOROPLASTIC	Photosynthetic NDH subunit of subcomplex B 4, chloroplastic;-
Mp3g20440	NA	N0.HOG0001806				|GO:0015031|GO:0030906|GO:0042147	IPR005378|IPR016024|IPR042491	ARM repeat	Armadillo-type fold	Vacuolar protein sorting-associated protein 35	-	-	Vacuolar protein sorting-associated protein 35, C-terminal	VACUOLAR PROTEIN SORTING-ASSOCIATED PROTEIN 35;VACUOLAR SORTING PROTEIN 35	-;Vacuolar protein sorting-associated protein 35
Mp3g20450	NA	N0.HOG0010224												-	-
Mp3g20490	NA	N0.HOG0003889				GO:0005515|GO:0008237|GO:0070122	IPR000555|IPR037518			JAB1/Mov34/MPN/PAD-1 ubiquitin protease	JAB1/MPN/MOV34 metalloenzyme domain	Cytidine Deaminase, domain 2	-	EUKARYOTIC TRANSLATION INITIATION FACTOR 3 -RELATED;EUKARYOTIC TRANSLATION INITIATION FACTOR 3 SUBUNIT H	-
Mp3g20500	NA	N0.HOG0008457				GO:0005524|GO:0016887	IPR027417|IPR003959|IPR041569|IPR003960	P-loop containing nucleoside triphosphate hydrolases	P-loop containing nucleoside triphosphate hydrolase	ATPase family associated with various cellular activities (AAA);AAA+ lid domain	ATPase, AAA-type, core;AAA ATPase, AAA+ lid domain	-	-	CELL DIVISION CONTROL PROTEIN 48 HOMOLOG B;AAA-FAMILY ATPASE	-
Mp3g20510	NA	N0.HOG0006589					IPR022203			Protein of unknown function (DUF3727)	Protein of unknown function DUF3727			OS04G0692200 PROTEIN;-	-
Mp3g20520	NA	N0.HOG0006590				GO:0055085	IPR004813|IPR004648			OPT oligopeptide transporter protein	Oligopeptide transporter, OPT superfamily			ISP4 LIKE PROTEIN	-
Mp3g20530	NA	N0.HOG0000262
Mp3g20580	NA	N0.HOG0002456				|GO:0016491|GO:0020037|GO:0051536|GO:0050311|GO:0051539	IPR036136|IPR006067|IPR005117|IPR006066|IPR011787	Nitrite and sulphite reductase 4Fe-4S domain-like;Nitrite/Sulfite reductase N-terminal domain-like	-;Nitrite/Sulfite reductase ferredoxin-like domain superfamily	Nitrite and sulphite reductase 4Fe-4S domain;Nitrite/Sulfite reductase ferredoxin-like half domain	Nitrite/sulphite reductase 4Fe-4S domain;Nitrite/Sulfite reductase ferredoxin-like domain	Sulfite Reductase Hemoprotein, domain 1;Sulfite Reductase Hemoprotein;Domain 2	-	SULFITE REDUCTASE [NADPH] SUBUNIT BETA-RELATED;BNAA01G31570D PROTEIN	-
Mp3g20590	NA	N0.HOG0003182			MpABCI2	GO:0005524|GO:0042626	IPR027417|IPR003439|IPR017871	P-loop containing nucleoside triphosphate hydrolases	P-loop containing nucleoside triphosphate hydrolase	ABC transporter	ABC transporter-like	-	-	PROTEIN TRIGALACTOSYLDIACYLGLYCEROL 3, CHLOROPLASTIC	-
Mp3g20675	NA	N0.HOG0000262
Mp3g20680	11	N0.HOG0005589			MpGH17.13	GO:0004553|GO:0005975	IPR017853|IPR000490	(Trans)glycosidases	Glycoside hydrolase superfamily	Glycosyl hydrolases family 17	Glycoside hydrolase family 17	Glycosidases	-	GLUCAN ENDO-1,3-BETA-GLUCOSIDASE BG1-RELATED-RELATED;O-GLYCOSYL HYDROLASES FAMILY 17 PROTEIN	-
Mp3g20700	NA	N0.HOG0005588				GO:0016702	IPR004294			Retinal pigment epithelial membrane protein	Carotenoid oxygenase			BETA-CAROTENE DIOXYGENASE;9-CIS-EPOXYCAROTENOID DIOXYGENASE NCED3, CHLOROPLASTIC	Carotenoid oxygenase;-
Mp3g20730	NA	N0.HOG0004931
Mp3g20740	NA	N0.HOG0006163												F2J10.10 PROTEIN	-
Mp3g20780	15	N0.HOG0006161					IPR012340	Nucleic acid-binding proteins	Nucleic acid-binding, OB-fold			-	-	OS05G0244600 PROTEIN;EXPRESSED PROTEIN	-
Mp3g20820	NA	N0.HOG0004058				GO:0008531|GO:0009231	IPR023468|IPR023465|IPR029063|IPR015865	Riboflavin kinase-like;S-adenosyl-L-methionine-dependent methyltransferases	Riboflavin kinase domain superfamily;S-adenosyl-L-methionine-dependent methyltransferase	Riboflavin kinase	Riboflavin kinase domain, bacterial/eukaryotic	-;Vaccinia Virus protein VP39	Riboflavin kinase domain superfamily;-	RIBOFLAVIN KINASE;RIBOFLAVIN KINASE/FMN ADENYLYLTRANSFERASE	-;Riboflavin kinase
Mp3g20860	NA	N0.HOG0005722						Integrin alpha N-terminal domain	-					FG-GAP REPEAT-CONTAINING PROTEIN	-
Mp3g20900	NA	N0.HOG0004057			MpC3H35,MpC3H35	GO:0008033|GO:0017150|GO:0050660||GO:0003824|GO:0046872	IPR035587|IPR018517|IPR013785|IPR000571	FMN-linked oxidoreductases	-	Dihydrouridine synthase (Dus)	DUS-like, FMN-binding domain	-;Aldolase class I	-;Aldolase-type TIM barrel	TRNA-DIHYDROURIDINE(47) SYNTHASE [NAD(P)(+)]-LIKE	-
Mp3g20910	NA	N0.HOG0007398				GO:0005784|GO:0006886	IPR030671|IPR016482			Sec61beta family	Protein transport protein SecG/Sec61-beta/Sbh			SEC61 SUBUNIT BETA;PROTEIN TRANSPORT PROTEIN SEC61 SUBUNIT BETA	Protein transport Sec61-beta/Sbh;-
Mp3g20920	8|9	N0.HOG0003067				GO:0016491|GO:0010181|GO:0003958	IPR039261|IPR029039|IPR017938|IPR003097|IPR008254|IPR001433|IPR023173|IPR017927|IPR001709|IPR001094|IPR023208	Ferredoxin reductase-like, C-terminal NADP-linked domain;Flavoproteins;Riboflavin synthase domain-like	Ferredoxin-NADP reductase (FNR), nucleotide-binding domain;Flavoprotein-like superfamily;Riboflavin synthase-like beta-barrel	FAD binding domain;Flavodoxin;Oxidoreductase NAD-binding domain	Sulfite reductase [NADPH] flavoprotein alpha-component-like, FAD-binding;Flavodoxin/nitric oxide synthase;Oxidoreductase FAD/NAD(P)-binding	-;Translation factors	Flavoprotein-like superfamily;NADPH-cytochrome p450 reductase, FAD-binding, alpha-helical domain superfamily;Ferredoxin-NADP reductase (FNR), nucleotide-binding domain;-	NITRIC OXIDE SYNTHASE-RELATED;NADPH--CYTOCHROME P450 REDUCTASE	-
Mp3g20970	1|13	N0.HOG0007397					IPR006702|IPR006459			Domain of unknown function (DUF588)	Casparian strip membrane protein domain			CASP-LIKE PROTEIN 1D1;NITRATE, FORMATE, IRON DEHYDROGENASE	-
Mp3g20980	NA	N0.HOG0003739			MpTRIHELIX35		IPR029058|IPR000073|IPR044822	alpha/beta-Hydrolases	Alpha/Beta hydrolase fold	alpha/beta hydrolase fold;Myb/SANT-like DNA-binding domain	Alpha/beta hydrolase fold-1;Myb/SANT-like DNA-binding domain 4	-;alpha/beta hydrolase	-;Alpha/Beta hydrolase fold	HOMOSERINE ACETYLTRANSFERASE FAMILY PROTEIN (AFU_ORTHOLOGUE AFUA_1G15350)	-
Mp3g20990	NA	N0.HOG0011724			MpDEL1	GO:0000978|GO:0006357|GO:0005667|GO:0006355	IPR015633|IPR036390|IPR003316|IPR036388	Winged helix DNA-binding domain	Winged helix DNA-binding domain superfamily	E2F/DP family winged-helix DNA-binding domain	E2F/DP family, winged-helix DNA-binding domain	-	Winged helix-like DNA-binding domain superfamily	TRANSCRIPTION FACTOR E2F;E2F-LIKE (MAMMALIAN TRANSCRIPTION FACTOR)	E2F Family;-
Mp3g21060	NA	N0.HOG0000262
Mp3g21080	NA	N0.HOG0007341								Ferritin-like domain	-			DESICCATION-LIKE PROTEIN	-
Mp3g21160	NA	N0.HOG0006331				GO:0005634|GO:0006997	IPR040418	Tropomyosin	-					PROTEIN CROWDED NUCLEI 4	Protein crowded nuclei
Mp3g21170	NA	N0.HOG0003848				|GO:0003844|GO:0005978|GO:0003824|GO:0005975|GO:0043169|GO:0004553	IPR037439|IPR017853|IPR014756|IPR006047|IPR006048|IPR004193|IPR013783|IPR013780	(Trans)glycosidases;E set domains;Glycosyl hydrolase domain	Glycoside hydrolase superfamily;Immunoglobulin E-set;-	Alpha amylase, catalytic domain;Alpha amylase, C-terminal all-beta domain;Carbohydrate-binding module 48 (Isoamylase N-terminal domain)	Glycosyl hydrolase, family 13, catalytic domain;Alpha-amylase/branching enzyme, C-terminal all beta;Glycoside hydrolase, family 13, N-terminal	Immunoglobulins;Glycosidases;-	Immunoglobulin-like fold;-;Glycosyl hydrolase, all-beta	1,4-ALPHA-GLUCAN-BRANCHING ENZYME 3, CHLOROPLASTIC/AMYLOPLASTIC;1,4-ALPHA-GLUCAN-BRANCHING ENZYME	-;1,4-alpha-glucan-branching enzyme
Mp3g21190	8|15|21	N0.HOG0009011					IPR021851			Protein of unknown function (DUF3455)	Protein of unknown function DUF3455
Mp3g21200	NA	N0.HOG0009012					IPR032396|IPR038558			Centriolar protein SAS N-terminal	Spindle assembly abnormal protein 6, N-terminal	-	-;SAS-6, N-terminal domain superfamily	SPINDLE ASSEMBLY ABNORMAL PROTEIN 6 HOMOLOG	-
Mp3g21260	NA	N0.HOG0004472			MpGT47.10	GO:0006486|GO:0016757	IPR004263|IPR040911			Exostosin family	Exostosin, GT47 domain			EXOSTOSIN HEPARAN SULFATE GLYCOSYLTRANSFERASE -RELATED;EXOSTOSIN FAMILY PROTEIN	Exostosin-like;-
Mp3g21280	15	N0.HOG0005391					IPR000644	CBS-domain pair	-	CBS domain	CBS domain	-	-	CBS DOMAIN-CONTAINING PROTEIN CBSX3, MITOCHONDRIAL-LIKE;CBS DOMAIN-CONTAINING PROTEIN CBSX3, MITOCHONDRIAL	-
Mp3g21290	NA	N0.HOG0003379					IPR007816			ResB-like family	ResB-like domain			CYTOCHROME C BIOGENESIS PROTEIN CCS1, CHLOROPLASTIC	-
Mp3g21300	NA	N0.HOG0009133
Mp3g21310	NA	N0.HOG0009134				GO:0030246	IPR013320|IPR001220	Concanavalin A-like lectins/glucanases	Concanavalin A-like lectin/glucanase domain superfamily	Legume lectin domain	Legume lectin domain	-	-	L-TYPE LECTIN-DOMAIN CONTAINING RECEPTOR KINASE S.4;-	-
Mp3g21320	NA	N0.HOG0002880				|GO:0016192|GO:0005515|GO:0006886	IPR032914|IPR036322|IPR000547|IPR001180|IPR019453|IPR019452	WD40 repeat-like	WD40-repeat-containing domain superfamily	Region in Clathrin and VPS;CNH domain;Vacuolar sorting protein 39 domain 2;Vacuolar sorting protein 39 domain 1	Clathrin, heavy chain/VPS, 7-fold repeat;Citron homology (CNH) domain;Vacuolar sorting protein 39/Transforming growth factor beta receptor-associated domain 2;Vacuolar sorting protein 39/Transforming growth factor beta receptor-associated domain 1			VACUOLAR SORTING PROTEIN 39;CNH DOMAIN CONTAINING	-;Vam6/VPS39/TRAP1 family
Mp3g21330	NA	N0.HOG0010122					IPR027951			Domain of unknown function (DUF4477)	Domain of unknown function DUF4477			OS09G0504900 PROTEIN	-
Mp3g21350	NA	N0.HOG0007081				GO:0004497|GO:0005506|GO:0016705|GO:0020037	IPR036396|IPR001128|IPR002403	Cytochrome P450	Cytochrome P450 superfamily	Cytochrome P450	Cytochrome P450	Cytochrome P450	Cytochrome P450 superfamily	CYTOCHROME P450 26;ALLENE OXIDE SYNTHASE, CHLOROPLASTIC	-
Mp3g21370	NA	N0.HOG0001435				GO:0006629|GO:0016788	IPR029058|IPR006693|IPR025483	alpha/beta-Hydrolases	Alpha/Beta hydrolase fold	Partial alpha/beta-hydrolase lipase region	Partial AB-hydrolase lipase domain	alpha/beta hydrolase	Alpha/Beta hydrolase fold	LYSOSOMAL ACID LIPASE-RELATED;TRIACYLGLYCEROL LIPASE 1	-
Mp3g21520	NA	N0.HOG0008997
Mp3g21530	NA	N0.HOG0007026				GO:0004672|GO:0005524|GO:0006468	IPR011009|IPR000719|IPR008271|IPR017441	Protein kinase-like (PK-like)	Protein kinase-like domain superfamily	Protein kinase domain	Protein kinase domain	Transferase(Phosphotransferase) domain 1	-	MAP/MICROTUBULE AFFINITY-REGULATING KINASE	-
Mp3g21540	NA	N0.HOG0000996
Mp3g21560	NA	N0.HOG0008998					IPR008166			Glycosyltransferase family 92	Glycosyltransferase family 92			GALACTAN BETA-1,4-GALACTOSYLTRANSFERASE GALS2;UNCHARACTERIZED	-
Mp3g21570	NA	N0.HOG0008999										Apolipoprotein	-
Mp3g21630	NA	N0.HOG0011467				GO:0016226|GO:0051536	IPR035903|IPR000361|IPR017870|IPR016092	HesB-like domain	HesB-like domain superfamily	Iron-sulphur cluster biosynthesis	FeS cluster biogenesis	-	HesB-like domain superfamily	IRON-SULFUR CLUSTER ASSEMBLY 2 HOMOLOG, MITOCHONDRIAL	-
Mp3g21660	NA	N0.HOG0010378			MpPIN1	GO:0016021|GO:0055085	IPR004776|IPR014024			Membrane transport protein	Membrane transport protein			AUXIN EFFLUX CARRIER COMPONENT 1B-RELATED;AUXIN EFFLUX CARRIER-RELATED	-
Mp3g21670	9	N0.HOG0002589				GO:0016226|GO:0051536	IPR035903|IPR000361|IPR017870|IPR016092	HesB-like domain	HesB-like domain superfamily	Iron-sulphur cluster biosynthesis	FeS cluster biogenesis	-	HesB-like domain superfamily	IRON-SULFUR ASSEMBLY PROTEIN ISCA-LIKE 3, MITOCHONDRIAL;IRON-SULFUR CLUSTER ASSEMBLY PROTEIN	-
Mp3g21680	NA	N0.HOG0010377					IPR012674	Lipocalins	Calycin					DIHYDROOROTATE DEHYDROGENASE (DUF3598)	-
Mp3g21690	NA	N0.HOG0010376				|GO:0052861	IPR005200|IPR040451|IPR040720			Glycosyl hydrolase family 81 N-terminal domain;Glycosyl hydrolase family 81 C-terminal domain	Glycosyl hydrolase family 81, N-terminal;Glycosyl hydrolase family 81, C-terminal domain	-	-	ENDO-1,3(4)-BETA-GLUCANASE-RELATED;ENDO-1,3(4)-BETA-GLUCANASE 1	-;Endo-1,3(4)-beta-glucanase
Mp3g21700	10|11	N0.HOG0008696					IPR016135|IPR000608|IPR023313	UBC-like	Ubiquitin-conjugating enzyme/RWD-like	Ubiquitin-conjugating enzyme	Ubiquitin-conjugating enzyme E2	Ubiquitin Conjugating Enzyme	Ubiquitin-conjugating enzyme/RWD-like	UBIQUITIN-CONJUGATING ENZYME E2;-	-
Mp3g21710	NA	N0.HOG0010027				GO:0016279|GO:0008168	IPR019369|IPR041370			Probable N6-adenine methyltransferase	Methyltransferase EEF1AKMT1/ZCCHC4			UNCHARACTERIZED	Protein-lysine N-methyltransferase Efm5/EEF1AKMT1
Mp3g21740	NA	N0.HOG0001043				GO:0004601|GO:0006979|GO:0020037	IPR010255|IPR019791|IPR037120	Heme-dependent peroxidases	Haem peroxidase superfamily	Animal haem peroxidase	Haem peroxidase, animal-type	Haem peroxidase domain superfamily, animal type	Haem peroxidase domain superfamily, animal type	PROSTAGLANDIN G/H SYNTHASE;ALPHA-DIOXYGENASE 2	-
Mp3g21780	9	N0.HOG0011691				GO:0005515	IPR036779|IPR036872|IPR018392|IPR001715	LysM domain;Calponin-homology domain, CH-domain	LysM domain superfamily;CH domain superfamily	LysM domain	LysM domain	LysM domain;-	LysM domain superfamily;CH domain superfamily	TRANSGELIN;PROTEIN OPAQUE10	-
Mp3g21830	10|18	N0.HOG0010216			MpSK1		IPR027417|IPR031322|IPR023000	P-loop containing nucleoside triphosphate hydrolases	P-loop containing nucleoside triphosphate hydrolase	Shikimate kinase	Shikimate kinase/gluconokinase	-	-	SHIKIMATE KINASE 1, CHLOROPLASTIC;SHIKIMATE KINASE	-
Mp3g21840	NA	N0.HOG0008439					IPR006852			Protein of unknown function (DUF616)	Protein of unknown function DUF616			F3H9.11 PROTEIN;ALKALINE CERAMIDASE-RELATED	-
Mp3g21870	NA	N0.HOG0004453				|GO:0016671	IPR004911|IPR036249	Thioredoxin-like	Thioredoxin-like superfamily	Gamma interferon inducible lysosomal thiol reductase (GILT)	Gamma interferon inducible lysosomal thiol reductase GILT	Glutaredoxin	Thioredoxin-like superfamily	GAMMA INTERFERON INDUCIBLE LYSOSOMAL THIOL REDUCTASE;GAMMA-INTERFERON INDUCIBLE LYSOSOMAL THIOL REDUCTASE GILT	-;Gamma interferon inducible lysosomal thiol reductase GILT
Mp3g21880	NA	N0.HOG0004452				GO:0016747|GO:0008080	IPR039135|IPR016181|IPR000182	Acyl-CoA N-acyltransferases (Nat)	Acyl-CoA N-acyltransferase	Acetyltransferase (GNAT) domain	GNAT domain	-	-	N-ACETYLTRANSFERASE 9	N-acetyltransferase 9-like
Mp3g21890	NA	N0.HOG0008952			MpPR1k	GO:0005576	IPR001283|IPR035940|IPR014044|IPR018244|IPR002413	PR-1-like	CAP superfamily	Cysteine-rich secretory protein family	CAP domain	CAP	CAP superfamily	CYSTEINE-RICH SECRETORY PROTEIN-RELATED;CAP (CYSTEINE-RICH SECRETORY PROTEINS, ANTIGEN 5, AND PATHOGENESIS-RELATED 1 PROTEIN) SUPERFAMILY PROTEIN	Cysteine-rich secretory protein-related;-
Mp3g21960	NA	N0.HOG0005857					IPR032675	RNI-like	-			Ribonuclease Inhibitor	Leucine-rich repeat domain superfamily	RAN GTPASE-ACTIVATING PROTEIN 1	-
Mp3g21970	NA	N0.HOG0007556
Mp3g22000	NA	N0.HOG0007553			MpPOD36	GO:0004601|GO:0006979|GO:0020037	IPR010255|IPR002016|IPR019793|IPR000823	Heme-dependent peroxidases	Haem peroxidase superfamily	Peroxidase	Haem peroxidase	-;Peroxidase, domain 2	-	PEROXIDASE;PEROXIDASE 25-RELATED	-
Mp3g22030	NA	N0.HOG0007550				GO:0003924|GO:0005525|GO:0005509|GO:0007005|GO:0031307	IPR011992|IPR027417|IPR013566|IPR001806|IPR019009|IPR013567|IPR018247|IPR002048|IPR020860|IPR021181	EF-hand;P-loop containing nucleoside triphosphate hydrolases	EF-hand domain pair;P-loop containing nucleoside triphosphate hydrolase	EF hand associated;Ras family;Signal recognition particle receptor beta subunit	EF hand associated, type-1;Small GTPase;Signal recognition particle receptor, beta subunit;EF hand associated, type-2	-	-	MITOCHONDRIAL RHO GTPASE 2;RHO FAMILY GTPASE	-
Mp3g22040	NA	N0.HOG0006061				|GO:0044237|GO:0051537|GO:0005506	IPR044637|IPR036922|IPR015879|IPR017941|IPR001663	ISP domain;Bet v1-like	Rieske [2Fe-2S] iron-sulphur domain superfamily;-	Ring hydroxylating alpha subunit (catalytic domain);Rieske [2Fe-2S] domain	Aromatic-ring-hydroxylating dioxygenase, alpha subunit, C-terminal domain;Rieske [2Fe-2S] iron-sulphur domain	-	-;Rieske [2Fe-2S] iron-sulphur domain superfamily	CHOLINE MONOOXYGENASE, CHLOROPLASTIC	-;Aromatic-ring-hydroxylating dioxygenase
Mp3g22080	NA	N0.HOG0004446				GO:0005509|GO:0004672|GO:0005524|GO:0006468	IPR011009|IPR011992|IPR002048|IPR000719|IPR008271|IPR018247	Protein kinase-like (PK-like);EF-hand	Protein kinase-like domain superfamily;EF-hand domain pair	EF-hand domain pair;Protein kinase domain	EF-hand domain;Protein kinase domain	Transferase(Phosphotransferase) domain 1;-	-	SERINE/THREONINE-PROTEIN KINASE;CALCIUM-DEPENDENT PROTEIN KINASE 21-LIKE	-
Mp3g22100	NA	N0.HOG0005098					IPR006906			Timeless protein	Timeless, N-terminal			TIMEOUT/TIMELESS-2;PROTEIN TIMELESS HOMOLOG	-
Mp3g22150	NA	N0.HOG0003458				GO:0016787	IPR027417|IPR029052|IPR004843|IPR003395	P-loop containing nucleoside triphosphate hydrolases;Metallo-dependent phosphatases	P-loop containing nucleoside triphosphate hydrolase;Metallo-dependent phosphatase-like	Calcineurin-like phosphoesterase;RecF/RecN/SMC N terminal domain	Calcineurin-like phosphoesterase domain, ApaH type;RecF/RecN/SMC, N-terminal	-	Metallo-dependent phosphatase-like;-	ABC TRANSPORTER ABCH.3	-
Mp3g22160	NA	N0.HOG0001097
Mp3g22170	NA	N0.HOG0001097
Mp3g22190	NA	N0.HOG0000498
Mp3g22210	NA	N0.HOG0000498
Mp3g22220	NA	N0.HOG0007263				GO:0005515	IPR011043|IPR036047|IPR001810|IPR015915	Galactose oxidase, central domain;F-box domain	Galactose oxidase/kelch, beta-propeller;F-box-like domain superfamily	F-box domain	F-box domain	-	Kelch-type beta propeller	F-BOX/KELCH-REPEAT PROTEIN	-
Mp3g22260	NA	N0.HOG0010841					IPR025322			Domain of unknown function (DUF4228)	Protein of unknown function DUF4228, plant			DUF4228 DOMAIN PROTEIN-RELATED	-
Mp3g22280	NA	N0.HOG0000238
Mp3g22300	NA	N0.HOG0003954				|GO:0009742|GO:0032784|GO:0005634	IPR044204|IPR035441|IPR017923	Conserved domain common to transcription factors TFIIS, elongin A, CRSP70	TFIIS/LEDGF domain superfamily	TFIIS helical bundle-like domain	Transcription factor IIS, N-terminal	Conserved domain common to transcription factors TFIIS, elongin A, CRSP70	TFIIS/LEDGF domain superfamily	PROTEIN IWS1 HOMOLOG 1	-;Protein IWS1 homolog 1/2
Mp3g22310	NA	N0.HOG0009902			MpGT34.8	GO:0016021|GO:0016757	IPR029044|IPR008630	Nucleotide-diphospho-sugar transferases	Nucleotide-diphospho-sugar transferases	galactosyl transferase GMA12/MNN10 family	Glycosyltransferase 34	Spore Coat Polysaccharide Biosynthesis Protein SpsA; Chain A	Nucleotide-diphospho-sugar transferases	XYLOGLUCAN 6-XYLOSYLTRANSFERASE 5-RELATED-RELATED;XYLOGLUCAN 6-XYLOSYLTRANSFERASE 2	-
Mp3g22320	NA	N0.HOG0001329
Mp3g22370	NA	N0.HOG0006254				GO:0003676|GO:0005524|GO:0003678|GO:0006281|GO:0006310	IPR027417|IPR001650|IPR011545|IPR014001|IPR004609	P-loop containing nucleoside triphosphate hydrolases	P-loop containing nucleoside triphosphate hydrolase	Helicase conserved C-terminal domain;DEAD/DEAH box helicase	Helicase, C-terminal;DEAD/DEAH box helicase domain	-	-	FANCONI ANEMIA GROUP M FANCM FAMILY MEMBER;ATP-DEPENDENT DNA HELICASE HOMOLOG RECG, CHLOROPLASTIC	-
Mp3g22400	NA	N0.HOG0008065			MpSR2,MpSR2	GO:0003676	IPR035979|IPR000504|IPR012677	RNA-binding domain, RBD	RNA-binding domain superfamily	RNA recognition motif. (a.k.a. RRM, RBD, or RNP domain)	RNA recognition motif domain	-	Nucleotide-binding alpha-beta plait domain superfamily	OS08G0486200 PROTEIN;SERINE/ARGININE RICH SPLICING FACTOR	-
Mp3g22410	NA	N0.HOG0011242				GO:0016491	IPR037473|IPR018713			Uncharacterized protein conserved in bacteria (DUF2236)	ER-bound oxygenase mpaB/mpaB'/Rubber oxygenase, catalytic domain			SECRETED PROTEIN-RELATED	Rubber oxygenase Lcp-like
Mp3g22420	8|9	N0.HOG0011243			MpDIR9		IPR004265|IPR044859			Dirigent-like protein	Dirigent protein	-	Allene oxide cyclase/Dirigent protein	DIRIGENT PROTEIN 17-RELATED;NUCLEOPORIN-RELATED	-
Mp3g22450	NA	N0.HOG0011963				GO:0046855|GO:0046854	IPR000760|IPR020550|IPR020583	Carbohydrate phosphatase	-	Inositol monophosphatase family	Inositol monophosphatase-like	-	-	INOSITOL MONOPHOSPHATASE;PHOSPHATASE IMPL1, CHLOROPLASTIC	-
Mp3g22460	NA	N0.HOG0009998
Mp3g22470	NA	N0.HOG0006393			MpCYP813B1	GO:0004497|GO:0005506|GO:0016705|GO:0020037	IPR036396|IPR001128|IPR017972|IPR002401	Cytochrome P450	Cytochrome P450 superfamily	Cytochrome P450	Cytochrome P450	Cytochrome P450	Cytochrome P450 superfamily	CYTOCHROME P450 FAMILY MEMBER	-
Mp3g22510	1	N0.HOG0008631				GO:0016671	IPR044192|IPR036249|IPR013766	Thioredoxin-like	Thioredoxin-like superfamily	Thioredoxin	Thioredoxin domain	Glutaredoxin	Thioredoxin-like superfamily	THIOREDOXIN-LIKE PROTEIN CDSP32, CHLOROPLASTIC	Thioredoxin-like protein CDSP32
Mp3g22530	18	N0.HOG0004364			MpIDS1,MpIDS1	GO:0008299|GO:0016765	IPR039702|IPR008949|IPR000092|IPR033749	Terpenoid synthases	Isoprenoid synthase domain superfamily	Polyprenyl synthetase	Polyprenyl synthetase	Farnesyl Diphosphate Synthase	Isoprenoid synthase domain superfamily	FARNESYL-PYROPHOSPHATE SYNTHETASE;FARNESYL PYROPHOSPHATE SYNTHASE	Farnesyl pyrophosphate synthase-like;-
Mp3g22550	9	N0.HOG0008493				GO:0009058|GO:0030170|GO:0003824|GO:0006520|GO:0008483	IPR015424|IPR004839|IPR015421|IPR015422|IPR005958	PLP-dependent transferases	Pyridoxal phosphate-dependent transferase	Aminotransferase class I and II	Aminotransferase, class I/classII	-;Aspartate Aminotransferase, domain 1	Pyridoxal phosphate-dependent transferase, major domain;Pyridoxal phosphate-dependent transferase, small domain	TYROSINE AMINOTRANSFERASE	-
Mp3g22560	NA	N0.HOG0010252
Mp3g22590	NA	N0.HOG0008494				GO:0005634|GO:0005737|GO:0061015	IPR017336	DNA ligase/mRNA capping enzyme, catalytic domain	-			DNA ligase/mRNA capping enzyme	-	SNURPORTIN1 RNUT1 PROTEIN RNA, U TRANSPORTER 1	Snurportin-1
Mp3g22600	NA	N0.HOG0003049				GO:0000166|GO:0004823|GO:0005524|GO:0006429|GO:0004812|GO:0006418|GO:0002161	IPR002302|IPR009080|IPR009008|IPR013155|IPR025709|IPR015413|IPR002300|IPR001412|IPR014729	Anticodon-binding domain of a subclass of class I aminoacyl-tRNA synthetases;ValRS/IleRS/LeuRS editing domain;Nucleotidylyl transferase	Aminoacyl-tRNA synthetase, class Ia, anticodon-binding;Valyl/Leucyl/Isoleucyl-tRNA synthetase, editing domain;-	Anticodon-binding domain of tRNA ligase;Leucyl-tRNA synthetase, Domain 2;tRNA synthetases class I (M);tRNA synthetases class I (I, L, M and V)	Methionyl/Valyl/Leucyl/Isoleucyl-tRNA synthetase, anticodon-binding;Leucyl-tRNA synthetase, editing domain;Methionyl/Leucyl tRNA synthetase;Aminoacyl-tRNA synthetase, class Ia	HUPs;-	Rossmann-like alpha/beta/alpha sandwich fold;-	LEUCYL-TRNA SYNTHETASE	Leucine-tRNA ligase
Mp3g22620	NA	N0.HOG0008627												EXPRESSED PROTEIN	-
Mp3g22670	NA	N0.HOG0009076			MpRLK-Pelle_WAK_LRK10L-3	GO:0004672|GO:0005524|GO:0006468	IPR011009|IPR000719|IPR008271	Protein kinase-like (PK-like)	Protein kinase-like domain superfamily	Protein kinase domain	Protein kinase domain	Phosphorylase Kinase; domain 1;Transferase(Phosphotransferase) domain 1	-	OS01G0750732 PROTEIN	-
Mp3g22690	NA	N0.HOG0000829
Mp3g22710	NA	N0.HOG0004565				|GO:0005975|GO:0016791|GO:0042578	IPR000146|IPR044015|IPR033391|IPR020548|IPR023079	Carbohydrate phosphatase	-	Fructose-1-6-bisphosphatase, C-terminal domain;Fructose-1-6-bisphosphatase, N-terminal domain	Fructose-1-6-bisphosphatase class 1, C-terminal;Fructose-1-6-bisphosphatase class I, N-terminal	-	-	SEDOHEPTULOSE-1,7-BISPHOSPHATASE, CHLOROPLASTIC;FRUCTOSE-1,6-BISPHOSPHATASE-RELATED	-;Fructose-1,6-bisphosphatase class 1
Mp3g22720	17|18	N0.HOG0005554				|GO:0005749	IPR034574							SUCCINATE DEHYDROGENASE SUBUNIT 6, MITOCHONDRIAL	-;Succinate dehydrogenase subunit 6, mitochondrial
Mp3g22730	NA	N0.HOG0003710					IPR029052|IPR018946|IPR038607	Metallo-dependent phosphatases	Metallo-dependent phosphatase-like	PhoD-like phosphatase	PhoD-like phosphatase, metallophosphatase domain	-	PhoD-like superfamily	METALLOPHOSPHATASE BINDING DOMAIN PROTEIN	-
Mp3g22740	NA	N0.HOG0005555				GO:0004842|GO:0016567	IPR016024|IPR003613|IPR013083|IPR011989	ARM repeat;RING/U-box	Armadillo-type fold;-	U-box domain	U box domain	Zinc/RING finger domain, C3HC4 (zinc finger);-	Zinc finger, RING/FYVE/PHD-type;Armadillo-like helical	WDSAM1 PROTEIN	-
Mp3g22750	NA	N0.HOG0007229				GO:0004842|GO:0016567	IPR016024|IPR003613|IPR013083|IPR011989	RING/U-box;ARM repeat	-;Armadillo-type fold	U-box domain	U box domain	Zinc/RING finger domain, C3HC4 (zinc finger);-	Zinc finger, RING/FYVE/PHD-type;Armadillo-like helical	WDSAM1 PROTEIN	-
Mp3g22780	NA	N0.HOG0005767				|GO:0004721|GO:0009737|GO:0043622|GO:0004725|GO:0016311|GO:0016301|GO:0006470|GO:0008138|GO:0016791	IPR035010|IPR011009|IPR029021|IPR015275|IPR016130|IPR036940|IPR020422|IPR000387	Protein kinase-like (PK-like);(Phosphotyrosine protein) phosphatases II	Protein kinase-like domain superfamily;Protein-tyrosine phosphatase-like	Dual specificity phosphatase, catalytic domain;Actin-fragmin kinase, catalytic	-;Actin-fragmin kinase, catalytic domain	Protein tyrosine phosphatase superfamily;-	Protein-tyrosine phosphatase-like;Phosphatidylinositol 3-/4-kinase, catalytic domain superfamily	DUAL SPECIFICITY PROTEIN PHOSPHATASE PHS1	-;Dual specificity protein phosphatase PHS1
Mp3g22790	NA	N0.HOG0012256				GO:0005737|GO:0008676|GO:0009058|GO:0003824	IPR006269|IPR006218|IPR013785	Aldolase	-	DAHP synthetase I family	DAHP synthetase I/KDSA	Aldolase class I	Aldolase-type TIM barrel	PHOSPHO-2-DEHYDRO-3-DEOXYHEPTONATE ALDOLASE	3-deoxy-8-phosphooctulonate synthase
Mp3g22820	NA	N0.HOG0009386				GO:0003824|GO:0005975|GO:0004556|GO:0005509	IPR017853|IPR006047|IPR012850|IPR013780	(Trans)glycosidases	Glycoside hydrolase superfamily	Alpha amylase, catalytic domain;Alpha-amylase C-terminal beta-sheet domain	Glycosyl hydrolase, family 13, catalytic domain;Alpha-amylase, C-terminal beta-sheet	-;Glycosidases	Glycosyl hydrolase, all-beta;-	ALPHA AMYLASE DOMAIN PROTEIN;ALPHA-AMYLASE	-
Mp3g22830	NA	N0.HOG0004691			MpMAPKKK8	GO:0004672|GO:0005524|GO:0006468	IPR011009|IPR000719|IPR017441|IPR008271|IPR001245	Protein kinase-like (PK-like)	Protein kinase-like domain superfamily	Protein kinase domain	Protein kinase domain	Transferase(Phosphotransferase) domain 1	-	OS02G0769800 PROTEIN;MAP KINASE KINASE KINASE SSK2-RELATED-RELATED	-
Mp3g22840	11	N0.HOG0003746			MpNRP,MpNRP	GO:0005634|GO:0006334	IPR002164|IPR037231	NAP-like	NAP-like superfamily	Nucleosome assembly protein (NAP)	Nucleosome assembly protein (NAP)	-;Nucleosome assembly protein	-	TESTIS-SPECIFIC Y-ENCODED PROTEIN;NUCLEOSOME ASSEMBLY PROTEIN (NAP)-RELATED	Nucleosome assembly protein (NAP);-
Mp3g22860	NA	N0.HOG0010540					IPR037735							CADMIUM-INDUCED PROTEIN AS8	Cadmium-induced protein AS8-like
Mp3g22870	NA	N0.HOG0008789				GO:0000076|GO:0003676|GO:0008270|GO:0005634|GO:0006974|GO:0048478	IPR040038|IPR036875|IPR001878|IPR012923	Retrovirus zinc finger-like domains	Zinc finger, CCHC-type superfamily	Zinc knuckle;Replication Fork Protection Component Swi3	Zinc finger, CCHC-type;Chromosome segregation in meiosis protein 3	-	-	TIMELESS INTERACTING-RELATED;TIMELESS-INTERACTING PROTEIN	TIPIN/Csm3/Swi3;-
Mp3g22890	NA	N0.HOG0008788				GO:0005515|GO:0005524|GO:0016887	IPR008984|IPR027417|IPR000253|IPR003959|IPR041569|IPR003960	SMAD/FHA domain;P-loop containing nucleoside triphosphate hydrolases	SMAD/FHA domain superfamily;P-loop containing nucleoside triphosphate hydrolase	FHA domain;ATPase family associated with various cellular activities (AAA);AAA+ lid domain	Forkhead-associated (FHA) domain;ATPase, AAA-type, core;AAA ATPase, AAA+ lid domain	-	-	AAA-TYPE ATPASE FAMILY PROTEIN-RELATED;AAA ATPASE, PUTATIVE (AFU_ORTHOLOGUE AFUA_2G12920)-RELATED-RELATED	-
Mp3g22940	NA	N0.HOG0003933
Mp3g22960	3|7|8	N0.HOG0000666
Mp3g22970	NA	N0.HOG0010403				GO:0004386	IPR027417|IPR041677|IPR041679	P-loop containing nucleoside triphosphate hydrolases	P-loop containing nucleoside triphosphate hydrolase	AAA domain	DNA2/NAM7 helicase, helicase domain;DNA2/NAM7 helicase-like, C-terminal	-	-	DNA2/NAM7 HELICASE FAMILY MEMBER;P-LOOP CONTAINING NUCLEOSIDE TRIPHOSPHATE HYDROLASES SUPERFAMILY PROTEIN	-
Mp3g23040	NA	N0.HOG0007211				GO:0005515	IPR036322|IPR001680|IPR019775|IPR015943|IPR017986	WD40 repeat-like	WD40-repeat-containing domain superfamily	WD domain, G-beta repeat	WD40 repeat	-	WD40/YVTN repeat-like-containing domain superfamily	EUKARYOTIC TRANSLATION INITIATION FACTOR 3 SUBUNIT I;OS02G0205400 PROTEIN	-
Mp3g23060	NA	N0.HOG0009160			MpSYP8	GO:0016020|GO:0016192	IPR010989|IPR019529	t-snare proteins	SNARE	SNARE-complex protein Syntaxin-18 N-terminus	SNARE-complex protein Syntaxin-18, N-terminal	-	-	SYNTAXIN-18	-
Mp3g23100	NA	N0.HOG0008302			MpADT2	GO:0004664|GO:0009094	IPR001086|IPR018528|IPR002912	ACT-like;Periplasmic binding protein-like II	-	Prephenate dehydratase	Prephenate dehydratase	-	-	PREPHENATE DEHYDRATASE P PROTEIN;PREPHENATE DEHYDRATASE, ACT DOMAIN PROTEIN-RELATED	-
Mp3g23130	NA	N0.HOG0006665				GO:0005515||GO:0004252|GO:0006508	IPR009003|IPR036034|IPR001478|IPR041517|IPR043504|IPR001940	Trypsin-like serine proteases;PDZ domain-like	Peptidase S1, PA clan;PDZ superfamily	PDZ domain;Trypsin-like peptidase domain	PDZ domain;Protease Do-like, PDZ domain;-	-	-;PDZ superfamily;Peptidase S1, PA clan, chymotrypsin-like fold	-	-
Mp3g23210	NA	N0.HOG0003218				GO:0003747|GO:0006415	IPR000352	Release factor	-	RF-1 domain	Peptide chain release factor class I	-	-	CLASS I PEPTIDE CHAIN RELEASE FACTOR;LD18447P	-
Mp3g23220	NA	N0.HOG0004676				GO:0005515	IPR036322|IPR001680|IPR019775|IPR015943|IPR017986	WD40 repeat-like	WD40-repeat-containing domain superfamily	WD domain, G-beta repeat	WD40 repeat	-	WD40/YVTN repeat-like-containing domain superfamily	TRANSDUCIN/WD40 REPEAT-LIKE SUPERFAMILY PROTEIN	-
Mp3g23240	NA	N0.HOG0005747				GO:0030014|GO:0005515	IPR039740|IPR011990|IPR019734|IPR013026	TPR-like	Tetratricopeptide-like helical domain superfamily			Tetratricopeptide repeat domain	Tetratricopeptide-like helical domain superfamily	CCR4-NOT TRANSCRIPTION COMPLEX SUBUNIT 10	CCR4-NOT transcription complex subunit 10
Mp3g23300	NA	N0.HOG0004225				GO:0046983	IPR036638|IPR011598	HLH, helix-loop-helix DNA-binding domain	Helix-loop-helix DNA-binding domain superfamily	Helix-loop-helix DNA-binding domain	Myc-type, basic helix-loop-helix (bHLH) domain	-	Helix-loop-helix DNA-binding domain superfamily	TRANSCRIPTION FACTOR HEC3-RELATED	-
Mp3g23310	NA	N0.HOG0003206				GO:0005515	IPR011990|IPR001440|IPR019734|IPR013026	TPR-like	Tetratricopeptide-like helical domain superfamily	Tetratricopeptide repeat;Anaphase-promoting complex, cyclosome, subunit 3	Tetratricopeptide repeat 1;-	Tetratricopeptide repeat domain	Tetratricopeptide-like helical domain superfamily	CELL DIVISION CYCLE PROTEIN 27 HOMOLOG B-LIKE;CELL DIVISION CYCLE 16,23,27	-
Mp3g23320	NA	N0.HOG0005630				GO:0006383|GO:0005515	IPR039340|IPR011990|IPR019734|IPR013026	TPR-like	Tetratricopeptide-like helical domain superfamily	Tetratricopeptide repeat	-	Tetratricopeptide repeat domain	Tetratricopeptide-like helical domain superfamily	TRANSCRIPTION INITIATION FACTOR IIIC TFIIIC , POLYPEPTIDE 3-RELATED	Transcription factor Tfc4/TFIIIC-102/Sfc4
Mp3g23360	NA	N0.HOG0006390				|GO:0005643|GO:0017056	IPR007252			Nuclear pore protein 84 / 107	Nuclear pore protein 84/107	-	-	NUCLEAR PORE COMPLEX PROTEIN;NUP107-RELATED	-;Nuclear pore protein 84/107
Mp3g23380	17	N0.HOG0005038			MpFAD9	GO:0006631|GO:0045300|GO:0016491	IPR005067|IPR009078|IPR012348	Ferritin-like	Ferritin-like superfamily	Fatty acid desaturase	Fatty acid desaturase, type 2	Ribonucleotide Reductase, subunit A	Ribonucleotide reductase-like	ACYL- ACYL-CARRIER-PROTEIN DESATURASE-RELATED;-	Fatty acid desaturase, type 2;-
Mp3g23390	9|10	N0.HOG0009232				|GO:0006397|GO:0016567|GO:0061630|GO:0003676|GO:0008270	IPR033489|IPR036875|IPR014891|IPR025829|IPR013083|IPR001878	RING/U-box;Retrovirus zinc finger-like domains	-;Zinc finger, CCHC-type superfamily	DWNN domain;Zinc knuckle	DWNN domain;Zinc knuckle CX2CX3GHX4C	-;Zinc/RING finger domain, C3HC4 (zinc finger)	-;Zinc finger, RING/FYVE/PHD-type	E3 UBIQUITIN-PROTEIN LIGASE RBBP6;RETINOBLASTOMA-BINDING PROTEIN 6	-;E3 ubiquitin-protein ligase RBBP6 family
Mp3g23400	11	N0.HOG0000255
Mp3g23410	NA	N0.HOG0009233												PLASMA MEMBRANE FUSION PROTEIN	-
Mp3g23440	NA	N0.HOG0009967			MpJAGGED	GO:0010090	IPR044299|IPR036236|IPR013087	beta-beta-alpha zinc fingers	Zinc finger C2H2 superfamily	C2H2-type zinc finger	-	Classic Zinc Finger	-	ZINC FINGER PROTEIN 5	Zinc finger protein GIS3/ZFP5/ZFP6;-
Mp3g23460	NA	N0.HOG0006349					IPR018612			Coiled-coil domain-containing protein 55 (DUF2040)	Domain of unknown function DUF2040			INNER MEMBRANE PROTEIN;COILED-COIL PROTEIN (DUF2040)-RELATED	-
Mp3g23500	NA	N0.HOG0009715				GO:0004471|GO:0051287||GO:0004470	IPR036291|IPR012301|IPR012302|IPR015884|IPR037062|IPR001891	Aminoacid dehydrogenase-like, N-terminal domain;NAD(P)-binding Rossmann-fold domains	-;NAD(P)-binding domain superfamily	Malic enzyme, N-terminal domain;Malic enzyme, NAD binding domain	Malic enzyme, N-terminal domain;Malic enzyme, NAD-binding	-	-;Malic enzyme, N-terminal domain superfamily	MALIC ENZYME-RELATED	-
Mp3g23510	NA	N0.HOG0007849			MpFACKEL	GO:0016020|GO:0016126|GO:0016628	IPR001171|IPR018083			Ergosterol biosynthesis ERG4/ERG24 family	Ergosterol biosynthesis ERG4/ERG24	-	-	DELTA(14)-STEROL REDUCTASE;BNACNNG50210D PROTEIN	-
Mp3g23520	NA	N0.HOG0007848					IPR032801|IPR036249	Thioredoxin-like	Thioredoxin-like superfamily	AhpC/TSA antioxidant enzyme	Peroxiredoxin-like 2A/B/C	Glutaredoxin	Thioredoxin-like superfamily	-;AHPC/TSA ANTIOXIDANT ENZYME	Peroxiredoxin-like 2A/B/C;-
Mp3g23530	NA	N0.HOG0011078												MAL D 1-ASSOCIATED PROTEIN	-
Mp3g23550	NA	N0.HOG0009229												DNA DOUBLE-STRAND BREAK REPAIR PROTEIN	-
Mp3g23630	NA	N0.HOG0002976				GO:0007018|GO:1990939|GO:0005524|GO:0008017	IPR027640|IPR027417|IPR001752|IPR036961	P-loop containing nucleoside triphosphate hydrolases	P-loop containing nucleoside triphosphate hydrolase	Kinesin motor domain	Kinesin motor domain	Kinesin motor domain	Kinesin motor domain superfamily	KINESIN-RELATED;KINESIN-LIKE PROTEIN KIN-10A	Kinesin-like protein;-
Mp3g23650	NA	N0.HOG0009854				|GO:0009055	IPR039391|IPR008972|IPR003245|IPR028871	Cupredoxins	Cupredoxin	Plastocyanin-like domain	Phytocyanin domain	-	Cupredoxin	UMECYANIN-LIKE;BLUE COPPER PROTEIN	-;Phytocyanin
Mp3g23710	NA	N0.HOG0007218					IPR009738			BAT2 N-terminus	BAT2, N-terminal			STRESS RESPONSE PROTEIN NST1-RELATED;BNAA03G11200D PROTEIN	-
Mp3g23730	NA	N0.HOG0007216				GO:0004672|GO:0005524|GO:0006468	IPR011009|IPR004147|IPR000719	Protein kinase-like (PK-like)	Protein kinase-like domain superfamily	ABC1 family	UbiB domain	Transferase(Phosphotransferase) domain 1;Phosphorylase Kinase; domain 1	-	OSJNBB0079B02.1 PROTEIN;CHAPERONE-ACTIVITY OF BC1 COMPLEX CABC1 -RELATED	-
Mp3g23760	NA	N0.HOG0009162
Mp3g23770	NA	N0.HOG0010660												OS02G0158600 PROTEIN	-
Mp3g23800	NA	N0.HOG0002915					IPR021319			Protein of unknown function (DUF2921)	Protein of unknown function DUF2921			FAMILY PROTEIN, PUTATIVE (DUF2921)-RELATED;PII, URIDYLYLTRANSFERASE (DUF2921)	Protein of unknown function DUF2921;-
Mp3g23860	NA	N0.HOG0006865				|GO:0004351|GO:0006536|GO:0030170|GO:0016830|GO:0019752|GO:0003824	IPR010107|IPR015424|IPR002129|IPR015421	PLP-dependent transferases	Pyridoxal phosphate-dependent transferase	Pyridoxal-dependent decarboxylase conserved domain	Pyridoxal phosphate-dependent decarboxylase	-	Pyridoxal phosphate-dependent transferase, major domain;-	GLUTAMATE DECARBOXYLASE	-;Glutamate decarboxylase
Mp3g23870	NA	N0.HOG0011545				GO:0002161	IPR036754|IPR007214	YbaK/ProRS associated domain	YbaK/aminoacyl-tRNA synthetase-associated domain superfamily	Aminoacyl-tRNA editing domain	YbaK/aminoacyl-tRNA synthetase-associated domain	-	YbaK/aminoacyl-tRNA synthetase-associated domain superfamily	YBAK/AMINOACYL-TRNA SYNTHETASE-ASSOCIATED DOMAIN-CONTAINING PROTEIN;UNCHARACTERIZED	-
Mp3g23930	NA	N0.HOG0011544			MpCYP78A101	GO:0004497|GO:0005506|GO:0016705|GO:0020037	IPR036396|IPR001128|IPR017972|IPR002401	Cytochrome P450	Cytochrome P450 superfamily	Cytochrome P450	Cytochrome P450	Cytochrome P450	Cytochrome P450 superfamily	CYTOCHROME P450 78A7;CYTOCHROME P450 78A7-RELATED	-
Mp3g23970	NA	N0.HOG0003927				GO:0005315|GO:1990547	IPR044677|IPR023395|IPR018108	Mitochondrial carrier	Mitochondrial carrier domain superfamily	Mitochondrial carrier protein	Mitochondrial substrate/solute carrier	Mitochondrial carrier domain	Mitochondrial carrier domain superfamily	SOLUTE CARRIER FAMILY 25 (MITOCHONDRIAL CARRIER PHOSPHATE CARRIER), MEMBER 3, LIKE-RELATED-RELATED;PHOSPHATE TRANSPORTER	Mitochondrial phosphate carrier protein Pic2/Mir1-like;-
Mp3g23980	NA	N0.HOG0001078
Mp3g24000	NA	N0.HOG0006847				GO:0005874|GO:0008017	IPR033337|IPR016024|IPR011989|IPR021133	ARM repeat	Armadillo-type fold	HEAT-like repeat	-	-	Armadillo-like helical	MICROTUBULE-ASSOCIATED PROTEIN TORTIFOLIA1	MT-associated protein TORTIFOLIA1/SPIRAL2-like;-
Mp3g24020	18|21	N0.HOG0010511				GO:0016757	IPR044845							PEPTIDYL SERINE ALPHA-GALACTOSYLTRANSFERASE;PUTATIVE-RELATED	Glycosyltransferase HPAT/SRGT1-like;-
Mp3g24050	NA	N0.HOG0001037
Mp3g24060	NA	N0.HOG0001037
Mp3g24090	NA	N0.HOG0004715				GO:0003676|GO:0008270	IPR036875|IPR035979|IPR000504|IPR012677|IPR001878	Retrovirus zinc finger-like domains;RNA-binding domain, RBD	Zinc finger, CCHC-type superfamily;RNA-binding domain superfamily	RNA recognition motif. (a.k.a. RRM, RBD, or RNP domain)	RNA recognition motif domain	-	Nucleotide-binding alpha-beta plait domain superfamily	PHRAGMOPLASTIN INTERACTING PROTEIN 1-RELATED;EUKARYOTIC TRANSLATION INITIATION FACTOR 4B/4H	-
Mp3g24120	NA	N0.HOG0004716				GO:0005515	IPR027417|IPR001611|IPR032675	P-loop containing nucleoside triphosphate hydrolases;RNI-like	P-loop containing nucleoside triphosphate hydrolase;-	Leucine Rich repeat;Ras of Complex, Roc, domain of DAPkinase	Leucine-rich repeat;-	-;Ribonuclease Inhibitor	-;Leucine-rich repeat domain superfamily	PROTEIN TORNADO 1	-
Mp3g24140	3|7|19	N0.HOG0005818			MpDIR48
Mp3g24150	3|7|19	N0.HOG0005819			MpDIR47
Mp3g24160	3|7|19	N0.HOG0005820			MpDIR46
Mp3g24170	3|7	N0.HOG0004710			MpDIR45		IPR044859					-	Allene oxide cyclase/Dirigent protein
Mp3g24230	NA	N0.HOG0005821				GO:0005515	IPR016024|IPR011989|IPR000225	RING/U-box;ARM repeat	-;Armadillo-type fold			-	Armadillo-like helical	VACUOLAR PROTEIN 8	-
Mp3g24240	9|10	N0.HOG0004748				GO:0016491	IPR036188|IPR023753	FAD/NAD(P)-binding domain	FAD/NAD(P)-binding domain superfamily	Pyridine nucleotide-disulphide oxidoreductase	FAD/NAD(P)-binding domain	-	-	APOPTOSIS-INDUCING FACTOR 1;APOPTOSIS-INDUCING FACTOR HOMOLOG A-RELATED	-
Mp3g24250	NA	N0.HOG0003763				GO:0016192	IPR001619|IPR036045|IPR043127|IPR027482|IPR043154	Sec1/munc18-like (SM) proteins	Sec1-like superfamily	Sec1 family	Sec1-like protein	Syntaxin Binding Protein 1; Chain A, domain 2;-	Sec1-like, domain 3a;Sec1-like, domain 2;-;Sec1-like, domain 1	VESICLE PROTEIN SORTING-ASSOCIATED;PROTEIN TRANSPORT SEC1A	Sec1-like protein;-
Mp3g24280	17|18	N0.HOG0000093
Mp3g24300	NA	N0.HOG0011094					IPR013083|IPR001841	RING/U-box	-	Zinc finger, C3HC4 type (RING finger)	-	Zinc/RING finger domain, C3HC4 (zinc finger)	Zinc finger, RING/FYVE/PHD-type
Mp3g24310	NA	N0.HOG0006114					IPR029069|IPR006683|IPR003736	Thioesterase/thiol ester dehydrase-isomerase	HotDog domain superfamily	Thioesterase superfamily	Thioesterase domain	Hotdog Thioesterase	-	1,4-DIHYDROXY-2-NAPHTHOYL-COA THIOESTERASE 1	-
Mp3g24320	NA	N0.HOG0000874
Mp3g24330	NA	N0.HOG0003129				GO:0005515|GO:0000160|GO:0009190|GO:0035556	IPR011006|IPR029787|IPR011990|IPR027417|IPR001789|IPR001054	CheY-like;Nucleotide cyclase;TPR-like;P-loop containing nucleoside triphosphate hydrolases	CheY-like superfamily;Nucleotide cyclase;Tetratricopeptide-like helical domain superfamily;P-loop containing nucleoside triphosphate hydrolase	Response regulator receiver domain;Adenylate and Guanylate cyclase catalytic domain	Signal transduction response regulator, receiver domain;Adenylyl cyclase class-3/4/guanylyl cyclase	Nucleotide cyclase;Tetratricopeptide repeat domain;-	Nucleotide cyclase;Tetratricopeptide-like helical domain superfamily;-	TESTICULAR SOLUBLE ADENYLYL CYCLASE;ADENYLATE CYCLASE TYPE 10	-
Mp3g24350	NA	N0.HOG0008964				GO:0005515|	IPR011990|IPR001440|IPR019734|IPR013026	TPR-like	Tetratricopeptide-like helical domain superfamily	Tetratricopeptide repeat	-;Tetratricopeptide repeat 1	Tetratricopeptide repeat domain	Tetratricopeptide-like helical domain superfamily	TETRATRICOPEPTIDE REPEAT PROTEIN 6;-	-
Mp3g24370	NA	N0.HOG0005349				GO:0016491	IPR036188|IPR006076	FAD/NAD(P)-binding domain	FAD/NAD(P)-binding domain superfamily	FAD dependent oxidoreductase	FAD dependent oxidoreductase	-	FAD/NAD(P)-binding domain superfamily;-	SARCOSINE DEHYDROGENASE-RELATED;OXIDOREDUCTASE TDA3-RELATED	-
Mp3g24390	NA	N0.HOG0008965				GO:0005515	IPR011659|IPR015943	Putative isomerase YbhE	-	WD40-like Beta Propeller Repeat	WD40-like Beta Propeller	-	WD40/YVTN repeat-like-containing domain superfamily	WD REPEAT PROTEIN 8-RELATED	-
Mp3g24400	9	N0.HOG0007001
Mp3g24410	9	N0.HOG0008966
Mp3g24470	NA	N0.HOG0000829
Mp3g24480	NA	N0.HOG0009212				GO:0005515	IPR036770|IPR020683|IPR026961|IPR002110|IPR002733	Ankyrin repeat	Ankyrin repeat-containing domain superfamily	Ankyrin repeats (3 copies);Domain of unknown function	Ankyrin repeat-containing domain;PGG domain	-	Ankyrin repeat-containing domain superfamily	ANKYRIN REPEAT AND PROTEIN KINASE DOMAIN-CONTAINING PROTEIN;ANKYRIN REPEAT FAMILY PROTEIN	-
Mp3g24490	NA	N0.HOG0010801				GO:0005975|GO:0030246	IPR008928|IPR011613|IPR012341|IPR014718	Six-hairpin glycosidases	Six-hairpin glycosidase superfamily	Glycosyl hydrolases family 15	GH15-like domain	-	Six-hairpin glycosidase-like superfamily;Glycoside hydrolase-type carbohydrate-binding	GLUCAN 1,4-ALPHA-GLUCOSIDASE;TREHALASE	-
Mp3g24500	NA	N0.HOG0007272				GO:0005515	IPR036047|IPR001810	F-box domain	F-box-like domain superfamily	F-box domain	F-box domain			F-BOX ONLY PROTEIN 13;F-BOX/KELCH-REPEAT PROTEIN	-
Mp3g24510	NA	N0.HOG0003529				GO:0005515	IPR000270	CAD & PB1 domains	-	PB1 domain	PB1 domain	-	-	OVARIAN CARCINOMA ANTIGEN CA125-RELATED	-
Mp3g24570	NA	N0.HOG0004172												EXPRESSED PROTEIN	-
Mp3g24590	NA	N0.HOG0004173
Mp3g24630	NA	N0.HOG0003729				GO:0046872	IPR018957|IPR017907|IPR013083|IPR001841	RING/U-box	-	Zinc finger, C3HC4 type (RING finger)	Zinc finger, C3HC4 RING-type	Zinc/RING finger domain, C3HC4 (zinc finger)	Zinc finger, RING/FYVE/PHD-type	RING/U-BOX SUPERFAMILY PROTEIN	-
Mp3g24640	NA	N0.HOG0000940				GO:0016791	IPR036412|IPR004274|IPR023214|IPR011948	HAD-like	HAD-like superfamily	NLI interacting factor-like phosphatase	FCP1 homology domain	-	HAD superfamily	NUCLEAR LIM INTERACTOR-INTERACTING FACTOR-RELATED;CTD SMALL PHOSPHATASE-LIKE PROTEIN 1	-
Mp3g24710	NA	N0.HOG0001223
Mp3g24720	NA	N0.HOG0004153				|GO:0016491|GO:0020037|GO:0051536	IPR036136|IPR006067|IPR005117|IPR006066	Nitrite and sulphite reductase 4Fe-4S domain-like;Nitrite/Sulfite reductase N-terminal domain-like	-;Nitrite/Sulfite reductase ferredoxin-like domain superfamily	Nitrite and sulphite reductase 4Fe-4S domain;Nitrite/Sulfite reductase ferredoxin-like half domain	Nitrite/sulphite reductase 4Fe-4S domain;Nitrite/Sulfite reductase ferredoxin-like domain	Sulfite Reductase Hemoprotein, domain 1;-	-	FERREDOXIN--NITRITE REDUCTASE, CHLOROPLASTIC	-
Mp3g24730	NA	N0.HOG0005901										Penicillin V Acylase; Chain A	-	PROTEIN DCD1B	-
Mp3g24750	NA	N0.HOG0005900			MpLEA-like17	GO:0009793	IPR005513			Late embryogenesis abundant (LEA) group 1	Late embryogenesis abundant protein, LEA_1 subgroup
Mp3g24770	18	N0.HOG0005899				GO:0016831|GO:0016787	IPR032465|IPR032466|IPR006680	Metallo-dependent hydrolases	Metal-dependent hydrolase	Amidohydrolase	Amidohydrolase-related	-	-	2-AMINO-3-CARBOXYLMUCONATE-6-SEMIALDEHYDE DECARBOXYLASE	2-amino-3-carboxymuconate-6-semialdehyde decarboxylase
Mp3g24790	NA	N0.HOG0003768				GO:0016491	IPR036188|IPR023753	FAD/NAD(P)-binding domain	FAD/NAD(P)-binding domain superfamily	Pyridine nucleotide-disulphide oxidoreductase	FAD/NAD(P)-binding domain	-	-	APOPTOSIS-INDUCING FACTOR 1;ALTERNATIVE NAD(P)H-UBIQUINONE OXIDOREDUCTASE C1, CHLOROPLASTIC/MITOCHONDRIAL	-
Mp3g24810	9	N0.HOG0004246				GO:0004672	IPR039028|IPR036890|IPR036784|IPR018955|IPR003594|IPR005467	ATPase domain of HSP90 chaperone/DNA topoisomerase II/histidine kinase;alpha-ketoacid dehydrogenase kinase, N-terminal domain	Histidine kinase/HSP90-like ATPase superfamily;Alpha-ketoacid/pyruvate dehydrogenase kinase, N-terminal domain superfamily	Mitochondrial branched-chain alpha-ketoacid dehydrogenase kinase;Histidine kinase-, DNA gyrase B-, and HSP90-like ATPase	Branched-chain alpha-ketoacid dehydrogenase kinase/Pyruvate dehydrogenase kinase, N-terminal;Histidine kinase/HSP90-like ATPase	-	Histidine kinase/HSP90-like ATPase superfamily;Alpha-ketoacid/pyruvate dehydrogenase kinase, N-terminal domain superfamily	PYRUVATE DEHYDROGENASE KINASE;[PYRUVATE DEHYDROGENASE (ACETYL-TRANSFERRING)] KINASE, MITOCHONDRIAL	PDK/BCKDK protein kinase;-
Mp3g24830	NA	N0.HOG0004245			MpGT48.2	GO:0000148|GO:0003843|GO:0006075|GO:0016020	IPR039431|IPR003440|IPR026899|IPR023175			Vta1 like;1,3-beta-glucan synthase component;1,3-beta-glucan synthase subunit FKS1, domain-1	Vta1/callose synthase, N-terminal;Glycosyl transferase, family 48;1,3-beta-glucan synthase subunit FKS1-like, domain-1	-	Vta1/Callose synthase, N-terminal domain superfamily	CALLOSE SYNTHASE 5;LYST-INTERACTING PROTEIN LIP5 DOPAMINE RESPONSIVE PROTEIN DRG-1	-
Mp3g24880	5|9	N0.HOG0005016				GO:0016021	IPR008892			Cold acclimation protein WCOR413	Cold-regulated 413 protein			COLD-REGULATED 413 PLASMA MEMBRANE PROTEIN 2;COLD-REGULATED 413 INNER MEMBRANE PROTEIN 1, CHLOROPLASTIC-RELATED	Cold-regulated 413 protein;-
Mp3g24890	NA	N0.HOG0006526				GO:0005886|GO:0022857|GO:0055085	IPR006726			Fusaric acid resistance protein family	Para-hydroxybenzoic acid efflux pump subunit AaeB/fusaric acid resistance protein			P-HYDROXYBENZOIC ACID EFFLUX PUMP SUBUNIT-RELATED;F3L24.34 PROTEIN	-
Mp3g24900	NA	N0.HOG0008375			MpGT47.11	|GO:0006486|GO:0016757	IPR004263|IPR040911			Exostosin family	Exostosin, GT47 domain			EXOSTOSIN-LIKE 3;EXOSTOSIN HEPARAN SULFATE GLYCOSYLTRANSFERASE -RELATED	-;Exostosin-like
Mp3g24980	NA	N0.HOG0010562
Mp3g24990	NA	N0.HOG0006916
Mp3g25030	NA	N0.HOG0008832			MpHA7	|GO:0000166|GO:0008553|GO:0016021|GO:0120029|GO:0005524|GO:0016887	IPR008250|IPR023298|IPR036412|IPR004014|IPR018303|IPR023299|IPR023214|IPR006534|IPR001757|IPR044492	Calcium ATPase, transduction domain A;Calcium ATPase, transmembrane domain M;HAD-like	P-type ATPase, A domain superfamily;P-type ATPase, transmembrane domain superfamily;HAD-like superfamily	E1-E2 ATPase;Cation transporter/ATPase, N-terminus;haloacid dehalogenase-like hydrolase	-;Cation-transporting P-type ATPase, N-terminal	-	-;P-type ATPase, cytoplasmic domain N;HAD superfamily	CALCIUM-TRANSPORTING ATPASE;ATPASE 8, PLASMA MEMBRANE-TYPE	-
Mp3g25050	NA	N0.HOG0006912			MpPOD38	GO:0004601|GO:0006979|GO:0020037	IPR010255|IPR002016|IPR019793|IPR000823	Heme-dependent peroxidases	Haem peroxidase superfamily	Peroxidase	Haem peroxidase	Peroxidase, domain 2;-	-	PEROXIDASE;PEROXIDASE 25-RELATED	-
Mp3g25090	NA	N0.HOG0006907
Mp3g25100	NA	N0.HOG0003013				GO:0005085|GO:0032012	IPR016024|IPR035999|IPR032691|IPR000904|IPR032629|IPR023394	ARM repeat;Sec7 domain	Armadillo-type fold;Sec7 domain superfamily	Guanine nucleotide exchange factor in Golgi transport N-terminal;Sec7 domain;Dimerisation and cyclophilin-binding domain of Mon2	Guanine nucleotide exchange factor, N-terminal;Sec7 domain;Mon2, dimerisation and cyclophilin-binding domain	-	-;Sec7, C-terminal domain superfamily	GUANYL-NUCLEOTIDE EXCHANGE FACTOR;ARF GUANINE-NUCLEOTIDE EXCHANGE FACTOR GNL1	-
Mp3g25110	NA	N0.HOG0005289			MpC3H13,MpC3H13	GO:0046872	IPR036855|IPR032378|IPR000571	CCCH zinc finger	Zinc finger, CCCH-type superfamily	DRG Family Regulatory Proteins, Tma46	ZC3H15/TMA46 family, C-terminal	-	-	ZINC FINGER-CONTAINING PROTEIN P48ZNF;ZINC FINGER CCCH DOMAIN-CONTAINING PROTEIN 21	-
Mp3g25130	NA	N0.HOG0006903				GO:0016787	IPR029052|IPR004843	Metallo-dependent phosphatases	Metallo-dependent phosphatase-like	Calcineurin-like phosphoesterase	Calcineurin-like phosphoesterase domain, ApaH type	-	Metallo-dependent phosphatase-like	TYROSINE-PROTEIN PHOSPHATASE RLPH2	-
Mp3g25140	NA	N0.HOG0004418			MpAPT	GO:0009116|GO:0003999|GO:0005737|GO:0006168	IPR029057|IPR000836|IPR005764	PRTase-like	Phosphoribosyltransferase-like	Phosphoribosyl transferase domain	Phosphoribosyltransferase domain	-	Phosphoribosyltransferase-like	ADENINE PHOSPHORIBOSYLTRANSFERASE;ADENINE PHOSPHORIBOSYLTRANSFERASE 5-LIKE ISOFORM X1	-
Mp3g25170	NA	N0.HOG0004001				GO:0006360	IPR038801							TATA BOX-BINDING PROTEIN ASSOCIATED FACTOR RNA POLYMERASE I SUBUNIT C	TATA box-binding protein-associated factor RNA polymerase I subunit C
Mp3g25180	NA	N0.HOG0007203				GO:0003684|GO:0006281|	IPR043502|IPR036775|IPR017961|IPR001126|IPR043128	DNA/RNA polymerases;Lesion bypass DNA polymerase (Y-family), little finger domain	DNA/RNA polymerase superfamily;DNA polymerase, Y-family, little finger domain superfamily	impB/mucB/samB family C-terminal domain;impB/mucB/samB family	DNA polymerase, Y-family, little finger domain;UmuC domain	-	-;Reverse transcriptase/Diguanylate cyclase domain;DNA polymerase, Y-family, little finger domain superfamily	DNA POLYMERASE ETA	-
Mp3g25200	NA	N0.HOG0007207			MpBHLH41	GO:0046983	IPR036638|IPR011598	HLH, helix-loop-helix DNA-binding domain	Helix-loop-helix DNA-binding domain superfamily	Helix-loop-helix DNA-binding domain	Myc-type, basic helix-loop-helix (bHLH) domain	-	Helix-loop-helix DNA-binding domain superfamily	BHLH TRANSCRIPTION FACTOR	-
Mp3g25210	NA	N0.HOG0007191					IPR017900|IPR032675					Ribonuclease Inhibitor	Leucine-rich repeat domain superfamily	F-BOX PROTEIN SKIP14;MITOCHONDRIAL ATP SYNTHASE COUPLING FACTOR B	-
Mp3g25220	NA	N0.HOG0007190								Glycosyl-transferase for dystroglycan	-	-	-	GLYCOSYLTRANSFERASE-LIKE PROTEIN LARGE;GLYCOSYLTRANSFERASE-RELATED	-
Mp3g25230	NA	N0.HOG0002329				GO:0006464|GO:0004077	IPR004143|IPR004408	Class II aaRS and biotin synthetases	-	Biotin/lipoate A/B protein ligase family	Biotinyl protein ligase (BPL) and lipoyl protein ligase (LPL), catalytic domain	Bira Bifunctional Protein; Domain 2	-	BIOTIN PROTEIN LIGASE;HOLOCARBOXYLASE SYNTHETASE (BIOTIN-(PROPRIONYL-COA-CARBOXYLASE (ATP-HYDROLYSING)) LIGASE)	-
Mp3g25260	NA	N0.HOG0007189				GO:0000079|GO:0019901	IPR036915|IPR013922	Cyclin-like	Cyclin-like superfamily	Cyclin	Cyclin PHO80-like	-	-	UNCHARACTERIZED;PROTEIN CNPPD1	-
Mp3g25270	NA	N0.HOG0008729
Mp3g25290	3|8	N0.HOG0007828				GO:0005515|GO:0008270	IPR009060|IPR000433|IPR032350|IPR000270|IPR043145|IPR013783	UBA-like;RING/U-box;CAD & PB1 domains	UBA-like superfamily;-	Zinc finger, ZZ type;Ig-like domain from next to BRCA1 gene;PB1 domain	Zinc finger, ZZ-type;Next to BRCA1, central domain;PB1 domain	-;Immunoglobulins	Zinc finger, ZZ-type superfamily;-;Immunoglobulin-like fold	OVARIAN CARCINOMA ANTIGEN CA125-RELATED	-
Mp3g25320	13|17	N0.HOG0007963				GO:0004190|GO:0006508	IPR021109|IPR032861|IPR032799|IPR001969|IPR033121|IPR001461	Acid proteases	Aspartic peptidase domain superfamily	Xylanase inhibitor N-terminal;Xylanase inhibitor C-terminal	Xylanase inhibitor, N-terminal;Xylanase inhibitor, C-terminal	Acid Proteases	Aspartic peptidase domain superfamily	OS08G0469000 PROTEIN;OS07G0603500 PROTEIN-RELATED	-
Mp3g25330	NA	N0.HOG0009810
Mp3g25340	NA	N0.HOG0006157				GO:0004842|GO:0016567	IPR003613|IPR013083	RING/U-box	-	U-box domain	U box domain	Zinc/RING finger domain, C3HC4 (zinc finger)	Zinc finger, RING/FYVE/PHD-type	STRESS RESPONSE PROTEIN NST1-RELATED;-	-
Mp3g25350	NA	N0.HOG0006156				GO:0016757|GO:0004373	IPR001296|IPR013534|IPR011835	UDP-Glycosyltransferase/glycogen phosphorylase	-	Glycosyl transferases group 1;Starch synthase catalytic domain	Glycosyl transferase, family 1;Starch synthase, catalytic domain	Glycogen Phosphorylase B;	-	STARCH SYNTHASE 1, CHLOROPLASTIC/AMYLOPLASTIC;GRANULE-BOUND STARCH SYNTHASE 1, CHLOROPLASTIC/AMYLOPLASTIC	-
Mp3g25360	NA	N0.HOG0006715			MpRLK-Pelle_RLCK-VIIa-2	GO:0004672|GO:0006468|GO:0005524	IPR011009|IPR001245|IPR008271|IPR017441|IPR000719	Protein kinase-like (PK-like)	Protein kinase-like domain superfamily	Protein tyrosine and serine/threonine kinase	Serine-threonine/tyrosine-protein kinase, catalytic domain	Transferase(Phosphotransferase) domain 1;Phosphorylase Kinase; domain 1	-	OS01G0588500 PROTEIN;OS01G0588500 PROTEIN-RELATED	-
Mp3g25390	NA	N0.HOG0006430				GO:0016020|GO:0022857|GO:0055085	IPR030676|IPR001898			Sodium:sulfate symporter transmembrane region	Solute carrier family 13			DICARBOXYLATE TRANSPORTER 2.1, CHLOROPLASTIC	Citrate carrier CitT-related
Mp3g25440	NA	N0.HOG0008595				GO:0006952	IPR000916|IPR023393	Bet v1-like	-	Pathogenesis-related protein Bet v 1 family	Bet v I/Major latex protein	-	START-like domain superfamily	MLP-LIKE PROTEIN 423	-
Mp3g25460	NA	N0.HOG0006704			MpSPA1	GO:0009640|GO:0005515|GO:0004672|GO:0005524|GO:0006468	IPR044630|IPR036322|IPR011009|IPR001680|IPR019775|IPR015943|IPR000719|IPR017986|IPR020472	WD40 repeat-like;Protein kinase-like (PK-like)	WD40-repeat-containing domain superfamily;Protein kinase-like domain superfamily	WD domain, G-beta repeat	WD40 repeat	-;Transferase(Phosphotransferase) domain 1	WD40/YVTN repeat-like-containing domain superfamily;-	PROTEIN SPA1-RELATED 2	WD-repeat protein SPA1/2/3/4
Mp3g25470	NA	N0.HOG0004429				GO:0005524|GO:0016226|GO:0051536	IPR044304|IPR034904|IPR027417|IPR033756|IPR010376|IPR002744|IPR000808|IPR038492	Fe-S cluster assembly (FSCA) domain-like;P-loop containing nucleoside triphosphate hydrolases	Fe-S cluster assembly domain superfamily;P-loop containing nucleoside triphosphate hydrolase	NUBPL iron-transfer P-loop NTPase;Gamma-butyrobetaine hydroxylase-like, N-terminal;Iron-sulfur cluster assembly protein	Flagellum site-determining protein YlxH/ Fe-S cluster assembling factor NBP35;Gamma-butyrobetaine hydroxylase-like, N-terminal;MIP18 family-like	-	GBBH-like, N-terminal domain superfamily;-;Fe-S cluster assembly domain superfamily	IRON-SULFUR PROTEIN NUBPL	Iron-sulfur protein NUBPL-like
Mp4g00080	NA	N0.HOG0004540				GO:0005524|GO:0006298|GO:0030983||GO:0003676	IPR036187|IPR016151|IPR012337|IPR036678|IPR027417|IPR007861|IPR000432|IPR007860|IPR013520|IPR007696|IPR007695|IPR036397	DNA repair protein MutS, domain III;DNA repair protein MutS, domain I;Ribonuclease H-like;DNA repair protein MutS, domain II;P-loop containing nucleoside triphosphate hydrolases	DNA mismatch repair protein MutS, core domain superfamily;DNA mismatch repair protein MutS, N-terminal;Ribonuclease H-like superfamily;MutS, connector domain superfamily;P-loop containing nucleoside triphosphate hydrolase	MutS family domain IV;MutS domain V;MutS domain II;Exonuclease;MutS domain III;MutS domain I	DNA mismatch repair protein MutS, clamp;DNA mismatch repair protein MutS, C-terminal;DNA mismatch repair protein MutS, connector domain;Exonuclease, RNase T/DNA polymerase III;DNA mismatch repair protein MutS, core;DNA mismatch repair protein MutS-like, N-terminal	-;DNA repair protein MutS, domain I;MutS, connector domain	-;DNA mismatch repair protein MutS, N-terminal;Ribonuclease H superfamily;MutS, connector domain superfamily	DNA MISMATCH REPAIR PROTEIN MSH1, MITOCHONDRIAL;DNA MISMATCH REPAIR PROTEIN MUTS FAMILY MEMBER	-
Mp4g00100	15	N0.HOG0007919
Mp4g00110	NA	N0.HOG0007920
Mp4g00120	NA	N0.HOG0007922			MpACOS22,MpACOS22,MpACOS22,MpACOS22	GO:0009058|GO:0030170|GO:0003824	IPR015424|IPR004839|IPR004838|IPR015422|IPR015421	PLP-dependent transferases	Pyridoxal phosphate-dependent transferase	Aminotransferase class I and II	Aminotransferase, class I/classII	Aspartate Aminotransferase, domain 1;-	Pyridoxal phosphate-dependent transferase, small domain;Pyridoxal phosphate-dependent transferase, major domain	FI04487P;AMINOTRANSFERASE, CLASSES I AND II FAMILY PROTEIN, EXPRESSED	-
Mp4g00150	NA	N0.HOG0005601				GO:0006527|GO:0008295|GO:0008792|GO:0003824	IPR002985|IPR029066|IPR009006|IPR022644|IPR022653|IPR000183	PLP-binding barrel;Alanine racemase C-terminal domain-like	PLP-binding barrel;Alanine racemase/group IV decarboxylase, C-terminal	Pyridoxal-dependent decarboxylase, pyridoxal binding domain	Orn/DAP/Arg decarboxylase 2, N-terminal	Alanine racemase;Lyase, Ornithine Decarboxylase; Chain A, domain 1;-	PLP-binding barrel;Alanine racemase/group IV decarboxylase, C-terminal;-	ARGININE DECARBOXYLASE;ARGININE DECARBOXYLASE 1-RELATED	Arginine decarboxylase;-
Mp4g00180	NA	N0.HOG0003776			MpWRKY13	GO:0003700|GO:0006355|GO:0043565	IPR044810|IPR036576|IPR003657	WRKY DNA-binding domain	WRKY domain superfamily	WRKY DNA -binding domain	WRKY domain	WRKY domain	WRKY domain superfamily	WRKY TRANSCRIPTION FACTOR 36-RELATED;WRKY TRANSCRIPTION FACTOR 31-RELATED	WRKY transcription factor, plant;-
Mp4g00200	9|18	N0.HOG0007165			MpWRKY12	|GO:0003700|GO:0006355|GO:0043565	IPR044810|IPR036576|IPR003657	WRKY DNA-binding domain	WRKY domain superfamily	WRKY DNA -binding domain	WRKY domain	WRKY domain	WRKY domain superfamily	WRKY TRANSCRIPTION FACTOR 6-LIKE;WRKY TRANSCRIPTION FACTOR 36-RELATED	-;WRKY transcription factor, plant
Mp4g00210	NA	N0.HOG0006387				GO:0006508	IPR011659|IPR002469|IPR011042	DPP6 N-terminal domain-like	-	WD40-like Beta Propeller Repeat;Dipeptidyl peptidase IV (DPP IV) N-terminal region	WD40-like Beta Propeller;Dipeptidylpeptidase IV, N-terminal domain	-	Six-bladed beta-propeller, TolB-like	DPP6 N-TERMINAL DOMAIN-LIKE PROTEIN	-
Mp4g00360	NA	N0.HOG0006510				GO:0005975|GO:0016791|GO:0042132	IPR000146|IPR033391|IPR044015|IPR028343	Carbohydrate phosphatase	-	Fructose-1-6-bisphosphatase, N-terminal domain;Fructose-1-6-bisphosphatase, C-terminal domain	Fructose-1-6-bisphosphatase class I, N-terminal;Fructose-1-6-bisphosphatase class 1, C-terminal	-	-	FRUCTOSE-1,6-BISPHOSPHATASE-RELATED;OS06G0664200 PROTEIN	Fructose-1,6-bisphosphatase class 1;-
Mp4g00380	NA	N0.HOG0008348			MpERF14	GO:0003677|GO:0003700|GO:0006355	IPR016177|IPR001471|IPR036955	DNA-binding domain	DNA-binding domain superfamily	AP2 domain	AP2/ERF domain	AP2/ERF domain	AP2/ERF domain superfamily	AP2 DOMAIN CLASS TRANSCRIPTION FACTOR;ETHYLENE-RESPONSIVE TRANSCRIPTION FACTOR ERF084	-
Mp4g00390	NA	N0.HOG0004285				GO:0016491	IPR036291|IPR005097	NAD(P)-binding Rossmann-fold domains	NAD(P)-binding domain superfamily	Saccharopine dehydrogenase NADP binding domain	Saccharopine dehydrogenase, NADP binding domain	-;Dihydrodipicolinate Reductase; domain 2	-	CARBOXYNORSPERMIDINE SYNTHASE	-
Mp4g00410	NA	N0.HOG0006511												TRANSMEMBRANE PROTEIN-RELATED;-	-
Mp4g00420	NA	N0.HOG0008349				GO:0003735|GO:0005840|GO:0006412	IPR001911|IPR038380			Ribosomal protein S21	Ribosomal protein S21	Ribosomal protein S8	Ribosomal protein S21 superfamily	MITOCHONDRIAL 28S RIBOSOMAL PROTEIN S21;PROTEIN S21 FAMILY PROTEIN, PUTATIVE-RELATED	Ribosomal protein S21;-
Mp4g00450	18	N0.HOG0010196			MpCYP716-like23	GO:0004497|GO:0005506|GO:0016705|GO:0020037	IPR036396|IPR001128|IPR017972|IPR002401	Cytochrome P450	Cytochrome P450 superfamily	Cytochrome P450	Cytochrome P450	Cytochrome P450	Cytochrome P450 superfamily	CYTOCHROME P450 26;BETA-AMYRIN 28-OXIDASE-LIKE ISOFORM X1	-
Mp4g00490	NA	N0.HOG0008420				GO:0006366|GO:0046982	IPR003195|IPR009072	Histone-fold	Histone-fold	Transcription initiation factor IID, 18kD subunit	Transcription initiation factor IID, subunit 13	Histone, subunit A	Histone-fold	TRANSCRIPTION INITIATION FACTOR TFIID/SUPT3-RELATED	Transcription initiation factor IID, subunit 13
Mp4g00510	NA	N0.HOG0003882					IPR040046							FAMILY WITH SEQUENCE SIMILARITY 228 MEMBER A	Protein FAM228;-
Mp4g00520	8	N0.HOG0010195					IPR036426|IPR001480	alpha-D-mannose-specific plant lectins	Bulb-type lectin domain superfamily	D-mannose binding lectin	Bulb-type lectin domain	-	-	OS04G0303100 PROTEIN;G-TYPE LECTIN S-RECEPTOR-LIKE SERINE/THREONINE-PROTEIN KINASE SD2-5	-
Mp4g00540	NA	N0.HOG0008419				GO:0000166|GO:0044237|GO:0003676|GO:0006260|GO:0006281|GO:0043138|GO:0005524|GO:0004386|GO:0006310	IPR027417|IPR010997|IPR002121|IPR018982|IPR011545|IPR032284|IPR001650|IPR036388|IPR014001|IPR004589	P-loop containing nucleoside triphosphate hydrolases;HRDC-like	P-loop containing nucleoside triphosphate hydrolase;HRDC-like superfamily	HRDC domain;RQC domain;DEAD/DEAH box helicase;RecQ zinc-binding;Helicase conserved C-terminal domain	HRDC domain;RQC domain;DEAD/DEAH box helicase domain;ATP-dependent DNA helicase RecQ, zinc-binding domain;Helicase, C-terminal	-;HRDC domain	-;Winged helix-like DNA-binding domain superfamily	DNA HELICASE RECQ FAMILY MEMBER;ATP-DEPENDENT DNA HELICASE Q1	-
Mp4g00590	NA	N0.HOG0006272				GO:0005515	IPR011990					Tetratricopeptide repeat domain	Tetratricopeptide-like helical domain superfamily	CYTOCHROME C OXIDASE SUBUNIT	-
Mp4g00610	18	N0.HOG0003839			MpIDI1	GO:0016787|GO:0004452|GO:0008299	IPR015797|IPR000086|IPR011876	Nudix	NUDIX hydrolase-like domain superfamily	NUDIX domain	NUDIX hydrolase domain	Nucleoside Triphosphate Pyrophosphohydrolase	-	ISOPENTENYL-DIPHOSPHATE DELTA-ISOMERASE I, CHLOROPLASTIC;ISOPENTENYL-DIPHOSPHATE DELTA-ISOMERASE	-
Mp4g00710	NA	N0.HOG0007064				GO:0005515	IPR016024|IPR011989|IPR000225	ARM repeat	Armadillo-type fold			-	Armadillo-like helical
Mp4g00750	NA	N0.HOG0001108
