## Supplementary material for "The *Marchantia* pangenome reveals ancient mechanisms of plant adaptation to the environment": Table S11 (part 2 of 3)

### Sheet: list_HOG_shared_all_m (continued)
gene	cluster_scRNA	HOG	reference	Phenotype	gene_symbol	GO_id	IPR_id	annot_func_SUPERFAMILY	interpro_annot_func_SUPERFAMILY	annot_func_Pfam	interpro_annot_func_Pfam	annot_func_Gene3D	interpro_annot_func_Gene3D	annot_func_PANTHER	interpro_annot_func_PANTHER
Mp4g00830	NA	N0.HOG0006413				GO:0005515|GO:0005730|GO:0006364	IPR036322|IPR018983|IPR001680|IPR015943|IPR017986|IPR020472	WD40 repeat-like	WD40-repeat-containing domain superfamily	UTP15 C terminal;WD domain, G-beta repeat	U3 small nucleolar RNA-associated protein 15, C-terminal;WD40 repeat	-	WD40/YVTN repeat-like-containing domain superfamily	U3 SMALL NUCLEOLAR RNA-ASSOCIATED PROTEIN 15 HOMOLOG;UTP15 U3 SMALL NUCLEOLAR RNA-ASSOCIATED PROTEIN 15 FAMILY MEMBER	-
Mp4g00850	NA	N0.HOG0004257				GO:0003676|GO:0005524	IPR027417|IPR001650|IPR011545|IPR014001	P-loop containing nucleoside triphosphate hydrolases	P-loop containing nucleoside triphosphate hydrolase	Helicase conserved C-terminal domain;DEAD/DEAH box helicase	Helicase, C-terminal;DEAD/DEAH box helicase domain	-	-	DEAD-BOX ATP-DEPENDENT RNA HELICASE 58, CHLOROPLASTIC;ATP-DEPENDENT RNA HELICASE DBP3	-
Mp4g00860	NA	N0.HOG0006414												EXPRESSED PROTEIN	-
Mp4g00870	NA	N0.HOG0005052				GO:0003924|GO:0005525	IPR009000|IPR009001|IPR027417|IPR000795|IPR004160	Translation proteins;EF-Tu/eEF-1alpha/eIF2-gamma C-terminal domain;P-loop containing nucleoside triphosphate hydrolases	Translation protein, beta-barrel domain superfamily;Translation elongation factor EF1A/initiation factor IF2gamma, C-terminal;P-loop containing nucleoside triphosphate hydrolase	Elongation factor Tu GTP binding domain;Elongation factor Tu C-terminal domain	Translational (tr)-type GTP-binding domain;Translation elongation factor EFTu/EF1A, C-terminal	-;Translation factors	-	OS04G0595300 PROTEIN;TRANSLATION FACTOR	-
Mp4g00910	NA	N0.HOG0003039			MpPP2C_F2	GO:0016791|GO:0043169	IPR036457|IPR001932|IPR000222	PP2C-like	PPM-type phosphatase domain superfamily	Protein phosphatase 2C	PPM-type phosphatase domain	-	PPM-type phosphatase domain superfamily	PROTEIN PHOSPHATASE 2C 45-RELATED;ALPHABET, ISOFORM E-RELATED	-
Mp4g00930	13	N0.HOG0004741				|GO:0009765|GO:0016020	IPR001344|IPR022796|IPR023329	Chlorophyll a-b binding protein	-	Chlorophyll A-B binding protein	Chlorophyll A-B binding protein	Chlorophyll a/b binding protein domain	Chlorophyll a/b binding domain superfamily	CHLOROPHYLL A-B BINDING PROTEIN, CHLOROPLASTIC;CHLOROPHYLL A/B BINDING PROTEIN	-;Chlorophyll A-B binding protein, plant and chromista
Mp4g00960	NA	N0.HOG0001054
Mp4g00970	NA	N0.HOG0007944				GO:0005515	IPR001611|IPR032675	L domain-like	-	Leucine Rich Repeat;Leucine rich repeat	Leucine-rich repeat	Ribonuclease Inhibitor	Leucine-rich repeat domain superfamily	POLYGALACTURONASE INHIBITOR 1	-
Mp4g00980	NA	N0.HOG0008779				GO:0005515	IPR042770|IPR016135|IPR006575	UBC-like	Ubiquitin-conjugating enzyme/RWD-like	RWD domain	RWD domain	Ubiquitin Conjugating Enzyme	Ubiquitin-conjugating enzyme/RWD-like	UNCHARACTERIZED	RWD domain-containing protein 4
Mp4g01010	NA	N0.HOG0006878				GO:0051118	IPR005197			Glycosyl hydrolase family 71	Glycoside hydrolase family 71	Glycosidases	-	ABC1 FAMILY PROTEIN;ALPHA 1,3 GLUCANASE, GH71 FAMILY (EUROFUNG)-RELATED	-
Mp4g01020	NA	N0.HOG0010526				GO:0000724|GO:0019789|GO:0030915|GO:0008270	IPR026846|IPR004181|IPR013083			Zinc-finger of the MIZ type in Nse subunit	Zinc finger, MIZ-type	Zinc/RING finger domain, C3HC4 (zinc finger)	Zinc finger, RING/FYVE/PHD-type	UNCHARACTERIZED	E3 SUMO-protein ligase Nse2 (Mms21)
Mp4g01050	NA	N0.HOG0008775				GO:0003824|GO:0005975|GO:0008061|GO:0016810|	IPR011330|IPR036861|IPR001002|IPR002509|IPR018371	Glycoside hydrolase/deacetylase;Plant lectins/antimicrobial peptides	Glycoside hydrolase/deacetylase, beta/alpha-barrel;Endochitinase-like superfamily	Chitin recognition protein;Polysaccharide deacetylase	Chitin-binding, type 1;NodB homology domain	Glycoside hydrolase/deacetylase;-	-;Endochitinase-like superfamily	CHITIN DEACETYLASE	-
Mp4g01070	NA	N0.HOG0005275				GO:0005515	IPR016024|IPR024395|IPR000357|IPR011989|IPR021133	ARM repeat	Armadillo-type fold	CLASP N terminal;HEAT repeat	CLASP N-terminal domain;HEAT repeat	-	Armadillo-like helical	CLASP;CLIP-ASSOCIATED PROTEIN	-
Mp4g01080	NA	N0.HOG0003028												PHOSPHOLIPID HYDROPEROXIDE GLUTATHIONE PEROXIDASE	-
Mp4g01110	NA	N0.HOG0001733				|GO:0006890|GO:0016021	IPR013861|IPR035952	Rhomboid-like	Rhomboid-like superfamily	Eukaryotic integral membrane protein (DUF1751)	TMEM115/Pdh1/Rbl19	-	Rhomboid-like superfamily	RHOMBOID-LIKE PROTEIN 19;PLACENTAL PROTEIN 6	-;TMEM115/Pdh1/Rbl19
Mp4g01130	NA	N0.HOG0004626					IPR039853|IPR006786			pinin/SDK/memA/ protein conserved region	Pinin/SDK/MemA protein			PINN	Pinin
Mp4g01180	NA	N0.HOG0008160				GO:0010181|GO:0016491|GO:0003824	IPR001155|IPR013785	FMN-linked oxidoreductases	-	NADH:flavin oxidoreductase / NADH oxidase family	NADH:flavin oxidoreductase/NADH oxidase, N-terminal	Aldolase class I	Aldolase-type TIM barrel	12-OXOPHYTODIENOATE REDUCTASE-LIKE PROTEIN;NADH OXIDOREDUCTASE-RELATED	-
Mp4g01190	NA	N0.HOG0005015			MpCE8.9	GO:0030599|GO:0042545	IPR011050|IPR000070|IPR033131|IPR012334	Pectin lyase-like	Pectin lyase fold/virulence factor	Pectinesterase	Pectinesterase, catalytic	-	Pectin lyase fold	ACYL-COA THIOESTER HYDROLASE YBHC-RELATED;PECTINESTERASE 14-RELATED	-
Mp4g01200	NA	N0.HOG0008158			MpGH16.31	|GO:0004553|GO:0005975|GO:0005618|GO:0006073|GO:0016762|GO:0048046	IPR044791|IPR013320|IPR000757|IPR010713|IPR008263	Concanavalin A-like lectins/glucanases	Concanavalin A-like lectin/glucanase domain superfamily	Glycosyl hydrolases family 16;Xyloglucan endo-transglycosylase (XET) C-terminus	Glycoside hydrolase family 16;Xyloglucan endo-transglycosylase, C-terminal	-	-	XYLOGLUCAN ENDOTRANSGLUCOSYLASE/HYDROLASE PROTEIN 5-RELATED;XYLOGLUCAN ENDOTRANSGLUCOSYLASE/HYDROLASE PROTEIN 8-RELATED	-;Beta-glucanase/XTH
Mp4g01210	9	N0.HOG0008156			MpABC42	GO:0005524|GO:0016021|GO:0042626|GO:0055085	IPR036640|IPR027417|IPR003439|IPR011527|IPR017871	ABC transporter transmembrane region;P-loop containing nucleoside triphosphate hydrolases	ABC transporter type 1, transmembrane domain superfamily;P-loop containing nucleoside triphosphate hydrolase	ABC transporter;ABC transporter transmembrane region 2	ABC transporter-like;ABC transporter type 1, transmembrane domain	ABC transporter type 1, transmembrane domain;-	ABC transporter type 1, transmembrane domain superfamily;-	ATP-BINDING CASSETTE, SUB-FAMILY D MEMBER;ATP-BINDING CASSETTE TRANSPORTER, SUBFAMILY D, MEMBER 9, SMABCD9	-
Mp4g01230	NA	N0.HOG0008153			MpPPR_42	GO:0005515	IPR011990|IPR002885	TPR-like	Tetratricopeptide-like helical domain superfamily	Pentatricopeptide repeat domain;PPR repeat;PPR repeat family	Pentatricopeptide repeat	Tetratricopeptide repeat domain	Tetratricopeptide-like helical domain superfamily	PENTATRICOPEPTIDE REPEAT-CONTAINING PROTEIN	-
Mp4g01240	NA	N0.HOG0008152				GO:0007030	IPR019177			Golgin subfamily A member 5	Golgin subfamily A member 5			OS09G0108400 PROTEIN	-
Mp4g01260	NA	N0.HOG0006825				GO:0016702	IPR004294			Retinal pigment epithelial membrane protein	Carotenoid oxygenase			BETA-CAROTENE DIOXYGENASE;OS06G0162550 PROTEIN	Carotenoid oxygenase;-
Mp4g01270	NA	N0.HOG0007078				|GO:0016021	IPR004282			CemA family	Chloroplast envelope membrane protein, CemA			CEMA-LIKE PROTON EXTRUSION PROTEIN-LIKE PROTEIN;CHLOROPLAST ENVELOPE MEMBRANE PROTEIN-RELATED	-;Chloroplast envelope membrane protein, CemA
Mp4g01290	8	N0.HOG0004489			MpGT8.8		IPR029044	Nucleotide-diphospho-sugar transferases	Nucleotide-diphospho-sugar transferases			Spore Coat Polysaccharide Biosynthesis Protein SpsA; Chain A	Nucleotide-diphospho-sugar transferases	GLUCURONOSYLTRANSFERASE PGSIP7-RELATED;GLYCOGENIN SUBFAMILY MEMBER	-
Mp4g01320	1	N0.HOG0005239	10.1016/j.cub.2016.09.062	short rhizoids	MpGDPD	GO:0006629|GO:0008081	IPR017946|IPR030395	PLC-like phosphodiesterases	PLC-like phosphodiesterase, TIM beta/alpha-barrel domain superfamily	Glycerophosphoryl diester phosphodiesterase family	Glycerophosphodiester phosphodiesterase domain	Phosphatidylinositol (PI) phosphodiesterase	PLC-like phosphodiesterase, TIM beta/alpha-barrel domain superfamily	GLYCEROPHOSPHORYL DIESTER PHOSPHODIESTERASE	-
Mp4g01350	NA	N0.HOG0005518				GO:0005515|	IPR036047|IPR011043|IPR015915|IPR001810	F-box domain;Galactose oxidase, central domain	F-box-like domain superfamily;Galactose oxidase/kelch, beta-propeller			-	-;Kelch-type beta propeller	F-BOX/KELCH-REPEAT PROTEIN	-
Mp4g01380	NA	N0.HOG0001032
Mp4g01390	NA	N0.HOG0003705			MpGH35.3	|GO:0004553|GO:0005975|GO:0030246	IPR001944|IPR017853|IPR008979|IPR000922|IPR031330|IPR041392|IPR019801|IPR043159	(Trans)glycosidases;Galactose-binding domain-like	Glycoside hydrolase superfamily;Galactose-binding-like domain superfamily	Galactose binding lectin domain;Glycosyl hydrolases family 35;Beta-sandwich domain in beta galactosidase	D-galactoside/L-rhamnose binding SUEL lectin domain;Glycoside hydrolase 35, catalytic domain;Beta-galactosidase, beta-sandwich domain	Glycosidases;-	-;D-galactoside/L-rhamnose binding SUEL lectin domain superfamily	BETA-GALACTOSIDASE 10;BETA-GALACTOSIDASE RELATED	-;Glycoside hydrolase, family 35
Mp4g01410	NA	N0.HOG0001032
Mp4g01430	NA	N0.HOG0005526			MpRLK-Pelle_WAK_LRK10L-10	GO:0005515|GO:0004672|GO:0006468|GO:0005524	IPR011009|IPR001611|IPR001245|IPR013210|IPR017441|IPR032675|IPR000719	Protein kinase-like (PK-like);RNI-like	Protein kinase-like domain superfamily;-	Leucine rich repeat;Protein tyrosine and serine/threonine kinase;Leucine Rich Repeat;Leucine rich repeat N-terminal domain	Leucine-rich repeat;Serine-threonine/tyrosine-protein kinase, catalytic domain;Leucine-rich repeat-containing N-terminal, plant-type	Transferase(Phosphotransferase) domain 1;Ribonuclease Inhibitor;Phosphorylase Kinase; domain 1	-;Leucine-rich repeat domain superfamily	LRR RECEPTOR-LIKE SERINE/THREONINE-PROTEIN KINASE-RELATED;OS08G0446301 PROTEIN	-
Mp4g01440	NA	N0.HOG0005528				GO:0016831|GO:0016787	IPR032465|IPR032466|IPR006680	Metallo-dependent hydrolases	Metal-dependent hydrolase	Amidohydrolase	Amidohydrolase-related	-	-	2-AMINO-3-CARBOXYLMUCONATE-6-SEMIALDEHYDE DECARBOXYLASE	2-amino-3-carboxymuconate-6-semialdehyde decarboxylase
Mp4g01480	3|17	N0.HOG0008909			MpCER5	GO:0005524|GO:0016020|GO:0042626	IPR027417|IPR003439|IPR013525|IPR017871	P-loop containing nucleoside triphosphate hydrolases	P-loop containing nucleoside triphosphate hydrolase	ABC transporter;ABC-2 type transporter	ABC transporter-like;ABC-2 type transporter	-	-	ABC TRANSPORTER G FAMILY MEMBER 11;OS04G0528300 PROTEIN	-
Mp4g01500	NA	N0.HOG0006962				GO:0000027|GO:0000470|GO:0019843|GO:0006364	IPR039770|IPR007109			Brix domain	Brix domain			BRIX DOMAIN CONTAINING PROTEIN	Ribosome biogenesis protein Rpf2
Mp4g01510	NA	N0.HOG0004753				GO:0009055	IPR008972|IPR003245	Cupredoxins	Cupredoxin	Plastocyanin-like domain	Phytocyanin domain	-	Cupredoxin	OS04G0422700 PROTEIN	-
Mp4g01530	NA	N0.HOG0011139				|GO:0009055	IPR039391|IPR008972|IPR003245	Cupredoxins	Cupredoxin	Plastocyanin-like domain	Phytocyanin domain	-	Cupredoxin	EARLY NODULIN-LIKE PROTEIN;BLUE COPPER PROTEIN	-;Phytocyanin
Mp4g01540	NA	N0.HOG0001614
Mp4g01550	NA	N0.HOG0011140					IPR008999	Actin-crosslinking proteins	Actin-crosslinking			-	-
Mp4g01560	NA	N0.HOG0011141			MpGARP3	|GO:0003700|GO:0003677	IPR044848|IPR009057|IPR025756|IPR001005|IPR017930|IPR006447	Homeodomain-like	Homeobox-like domain superfamily	MYB-CC type transfactor, LHEQLE motif;Myb-like DNA-binding domain	MYB-CC type transcription factor, LHEQLE-containing domain;SANT/Myb domain	-	-	MYB-RELATED PROTEIN 2;MYB FAMILY TRANSCRIPTION FACTOR PHL11	-;PHR1-like
Mp4g01570	NA	N0.HOG0008517				|GO:0007076	IPR026971|IPR016024|IPR032682|IPR002999|IPR011989	Tudor/PWWP/MBT;ARM repeat	-;Armadillo-type fold	non-SMC mitotic condensation complex subunit 1;Tudor domain	Condensin complex subunit 1, C-terminal;Tudor domain	-	Armadillo-like helical;-	CONDENSIN-2 COMPLEX SUBUNIT D3;CONDENSIN	-;Condensin subunit 1/Condensin-2 complex subunit D3
Mp4g01590	NA	N0.HOG0010269				GO:0006629|GO:0016627	IPR010721|IPR001104			Protein of unknown function (DUF1295)	Protein of unknown function DUF1295	-	-	3-OXO-5-ALPHA-STEROID 4-DEHYDROGENASE;-	Protein of unknown function DUF1295;-
Mp4g01600	NA	N0.HOG0010270				GO:0004672|GO:0005524|GO:0006468|GO:0005509	IPR011992|IPR011009|IPR000719|IPR002048|IPR008271|IPR018247|IPR017441	EF-hand;Protein kinase-like (PK-like)	EF-hand domain pair;Protein kinase-like domain superfamily	Protein kinase domain;EF-hand domain pair	Protein kinase domain;EF-hand domain	Phosphorylase Kinase; domain 1;-;Transferase(Phosphotransferase) domain 1	-	CALCIUM-DEPENDENT PROTEIN KINASE 16;SERINE/THREONINE-PROTEIN KINASE	-
Mp4g01610	NA	N0.HOG0006642				GO:0042242|GO:0003824	IPR004484|IPR027417|IPR029062|IPR002491|IPR002586|IPR011698|IPR017929	P-loop containing nucleoside triphosphate hydrolases;Helical backbone metal receptor;Class I glutamine amidotransferase-like	P-loop containing nucleoside triphosphate hydrolase;-;Class I glutamine amidotransferase-like	Periplasmic binding protein;CobQ/CobB/MinD/ParA nucleotide binding domain;CobB/CobQ-like glutamine amidotransferase domain	ABC transporter periplasmic binding domain;CobQ/CobB/MinD/ParA nucleotide binding domain;CobB/CobQ-like glutamine amidotransferase	-;Nitrogenase molybdenum iron protein domain	Class I glutamine amidotransferase-like;-	COBYRINATE A,C-DIAMIDE SYNTHASE	Cobyrinic acid a,c-diamide synthase CbiA
Mp4g01620	NA	N0.HOG0006378					IPR036273|IPR036865|IPR001251	CRAL/TRIO N-terminal domain;CRAL/TRIO domain	CRAL/TRIO, N-terminal domain superfamily;CRAL-TRIO lipid binding domain superfamily	CRAL/TRIO domain	CRAL-TRIO lipid binding domain	-	CRAL-TRIO lipid binding domain superfamily	SEC14P-LIKE PHOSPHATIDYLINOSITOL TRANSFER FAMILY PROTEIN	-
Mp4g01630	NA	N0.HOG0005029				GO:0000145|GO:0006893	IPR029175|IPR016159|IPR039481	Cullin repeat-like	Cullin repeat-like-containing domain superfamily	Exocyst complex component Sec5	Exocyst complex component EXOC2/Sec5, N-terminal domain			EXOCYST COMPLEX COMPONENT SEC5	Exocyst complex component EXOC2/Sec5;-
Mp4g01640	NA	N0.HOG0011237				GO:0003735|GO:0005840|GO:0006412|GO:0003723	IPR000851|IPR020568|IPR005324|IPR013810|IPR014721	Ribosomal protein S5 domain 2-like;dsRNA-binding domain-like	Ribosomal protein S5 domain 2-type fold;-	Ribosomal protein S5, C-terminal domain;Ribosomal protein S5, N-terminal domain	Ribosomal protein S5, C-terminal;Ribosomal protein S5, N-terminal	-	Ribosomal protein S5 domain 2-type fold, subgroup;-	RIBOSOMAL S SUBUNIT;28S RIBOSOMAL PROTEIN S5, MITOCHONDRIAL	Ribosomal protein S5;-
Mp4g01650	15	N0.HOG0008210				GO:0005739|GO:0045277	IPR036549|IPR003213	Cytochrome c oxidase subunit h	Cytochrome c oxidase, subunit VIb superfamily	Cytochrome oxidase c subunit VIb	Cytochrome c oxidase, subunit VIb	Cytochrome c oxidase, subunit VIb	Cytochrome c oxidase, subunit VIb superfamily	CYTOCHROME C OXIDASE SUBUNIT 6B	-
Mp4g01660	NA	N0.HOG0005030				GO:0004842|GO:0016567	IPR003613|IPR013083	RING/U-box	-	U-box domain	U box domain	Zinc/RING finger domain, C3HC4 (zinc finger)	Zinc finger, RING/FYVE/PHD-type
Mp4g01670	NA	N0.HOG0005031				GO:0004842|GO:0016567	IPR003613|IPR013083	RING/U-box	-	U-box domain	U box domain	Zinc/RING finger domain, C3HC4 (zinc finger)	Zinc finger, RING/FYVE/PHD-type
Mp4g01680	NA	N0.HOG0006379				GO:0005524|GO:0007018|GO:0008017|GO:1990939|GO:0003777	IPR027417|IPR021720|IPR001752|IPR019821|IPR036961	P-loop containing nucleoside triphosphate hydrolases	P-loop containing nucleoside triphosphate hydrolase	Malectin domain;Kinesin motor domain	Malectin domain;Kinesin motor domain	-;Kinesin motor domain	-;Kinesin motor domain superfamily	KINESIN-LIKE PROTEIN KIN-14Q;KINESIN-LIKE PROTEIN KLP-3	-
Mp4g01700	NA	N0.HOG0003741					IPR025975			Polysaccharide lyase	Polysaccharide lyase	-	-
Mp4g01710	NA	N0.HOG0004674				GO:0055085	IPR004813			OPT oligopeptide transporter protein	Oligopeptide transporter, OPT superfamily			OLIGOPEPTIDE TRANSPORTER YGL114W-RELATED	-
Mp4g01740	21	N0.HOG0005741				GO:0004252|GO:0006508|GO:0008236|	IPR036852|IPR041469|IPR010259|IPR000209|IPR023828|IPR037045|IPR015500	Subtilisin-like	Peptidase S8/S53 domain superfamily	Fibronectin type-III domain;Peptidase inhibitor I9;Subtilase family	Subtilisin-like protease, fibronectin type-III domain;Peptidase S8 propeptide/proteinase inhibitor I9;Peptidase S8/S53 domain	-;Peptidase S8/S53 domain;Peptidase S8 propeptide/proteinase inhibitor I9	-;Peptidase S8/S53 domain superfamily;Peptidase S8 propeptide/proteinase inhibitor I9 superfamily	PROPROTEIN CONVERTASE SUBTILISIN/KEXIN;CUCUMISIN-LIKE	-
Mp4g01750	NA	N0.HOG0007428				|GO:0003735|GO:0005840|GO:0006412	IPR001377|IPR018282|IPR014401			Ribosomal protein S6e	Ribosomal protein S6e	-	-	40S RIBOSOMAL PROTEIN S6	-;Ribosomal protein S6e
Mp4g01770	NA	N0.HOG0010876				|GO:0051225|GO:0070652	IPR026206|IPR032733			HAUS augmin-like complex subunit 3	HAUS augmin-like complex subunit 3, N-terminal			HAUS AUGMIN-LIKE COMPLEX SUBUNIT 3;GOLGIN- RELATED	-;HAUS augmin-like complex subunit 3
Mp4g01780	8	N0.HOG0005752			MpGH19.4	GO:0008061|GO:0004568|GO:0006032|GO:0016998|GO:0005975	IPR036861|IPR023346|IPR001002|IPR000726|IPR018371|IPR016283	Plant lectins/antimicrobial peptides;Lysozyme-like	Endochitinase-like superfamily;Lysozyme-like domain superfamily	Chitin recognition protein;Chitinase class I	Chitin-binding, type 1;Glycoside hydrolase, family 19, catalytic	-;Endochitinase, domain 2	Endochitinase-like superfamily;-	CHITINASE-RELATED;CHITINASE (CLASS IB) / HEVEIN	-
Mp4g01790	NA	N0.HOG0007427				|GO:0070072	IPR019013			VMA21-like domain	Vacuolar ATPase assembly integral membrane protein Vma21			VACUOLAR ATPASE ASSEMBLY INTEGRAL MEMBRANE PROTEIN VMA21	-;Vacuolar ATPase assembly integral membrane protein Vma21
Mp4g01860	NA	N0.HOG0010875
Mp4g01870	NA	N0.HOG0005751				GO:0006351	IPR036575|IPR012921|IPR003618	Elongation factor TFIIS domain 2	Transcription elongation factor S-II, central domain superfamily	SPOC domain;Transcription factor S-II (TFIIS), central domain	Spen paralogue and orthologue SPOC, C-terminal;Transcription elongation factor S-II, central domain	-	Transcription elongation factor S-II, central domain superfamily	SPOC DOMAIN / TRANSCRIPTION ELONGATION FACTOR S-II PROTEIN;TRANSCRIPTION FACTOR S-II ZINC FINGER DOMAIN-CONTAINING PROTEIN	-
Mp4g01920	NA	N0.HOG0010844												-	-
Mp4g01950	8	N0.HOG0011709
Mp4g01970	NA	N0.HOG0000648
Mp4g01980	NA	N0.HOG0000648
Mp4g01990	NA	N0.HOG0000648
Mp4g02000	NA	N0.HOG0000648
Mp4g02020	NA	N0.HOG0000648
Mp4g02130	NA	N0.HOG0006130			MpPPO20	GO:0016491|GO:0004097	IPR008922|IPR002227|IPR022739	Di-copper centre-containing domain	Uncharacterised domain, di-copper centre	Common central domain of tyrosinase;Polyphenol oxidase middle domain	Tyrosinase copper-binding domain;Polyphenol oxidase, central domain	-	Uncharacterised domain, di-copper centre	OS04G0624500 PROTEIN;TYROSINASE FAMILY MEMBER	-
Mp4g02150	NA	N0.HOG0004070				GO:0005839|GO:0051603|GO:0006511|GO:0019773	IPR029055|IPR001353|IPR000426|IPR023332	N-terminal nucleophile aminohydrolases (Ntn hydrolases)	Nucleophile aminohydrolases, N-terminal	Proteasome subunit;Proteasome subunit A N-terminal signature	Proteasome, subunit alpha/beta;Proteasome alpha-subunit, N-terminal domain	Glutamine Phosphoribosylpyrophosphate, subunit 1, domain 1	Nucleophile aminohydrolases, N-terminal	PROTEASOME SUBUNIT ALPHA/BETA;PROTEASOME SUBUNIT ALPHA TYPE	-
Mp4g02250	NA	N0.HOG0010080				GO:0003677|GO:0042023	IPR038859							DNA-BINDING PROTEIN RHL1	DNA-binding protein RHL1
Mp4g02260	NA	N0.HOG0008301			MpC3H15	GO:0046872|GO:0003676|GO:0005524	IPR036855|IPR027417|IPR000571|IPR001650|IPR011545|IPR019446|IPR014001	CCCH zinc finger;P-loop containing nucleoside triphosphate hydrolases	Zinc finger, CCCH-type superfamily;P-loop containing nucleoside triphosphate hydrolase	Zinc finger C-x8-C-x5-C-x3-H type (and similar);Helicase conserved C-terminal domain;DEAD/DEAH box helicase;Domain of unknown function (DUF2431)	Zinc finger, CCCH-type;Helicase, C-terminal;DEAD/DEAH box helicase domain;Domain of unknown function DUF2431	-	-	ATP-DEPENDENT RNA HELICASE;DEXH-BOX ATP-DEPENDENT RNA HELICASE DEXH8	-
Mp4g02270	NA	N0.HOG0005077				GO:0004471|GO:0051287|GO:0004470	IPR036291|IPR012301|IPR012302|IPR015884|IPR037062|IPR001891	Aminoacid dehydrogenase-like, N-terminal domain;NAD(P)-binding Rossmann-fold domains	-;NAD(P)-binding domain superfamily	Malic enzyme, N-terminal domain;Malic enzyme, NAD binding domain	Malic enzyme, N-terminal domain;Malic enzyme, NAD-binding	-	Malic enzyme, N-terminal domain superfamily;-	NAD-DEPENDENT MALIC ENZYME 1, MITOCHONDRIAL;MALIC ENZYME-RELATED	-
Mp4g02280	NA	N0.HOG0010096												OSJNBA0013K16.11 PROTEIN	-
Mp4g02300	NA	N0.HOG0008310				GO:0055085	IPR023395|IPR018108|IPR002067	Mitochondrial carrier	Mitochondrial carrier domain superfamily	Mitochondrial carrier protein	Mitochondrial substrate/solute carrier	Mitochondrial carrier domain	Mitochondrial carrier domain superfamily	SOLUTE CARRIER FAMILY 25;ENVELOPE ADP,ATP CARRIER PROTEIN, CHLOROPLASTIC-RELATED	-
Mp4g02330	NA	N0.HOG0004277				GO:0004222|GO:0006508|GO:0008237	IPR001567|IPR024077|IPR024080|IPR024079	Metalloproteases (""""""""""""""""""""""""""""""""""""""""""""""""""""""""""""""""""""""""""""""""""""""""""""""""""""""""""""""""""""""""""""""""zincins""""""""""""""""""""""""""""""""""""""""""""""""""""""""""""""""""""""""""""""""""""""""""""""""""""""""""""""""""""""""""""""""), catalytic domain	-	Peptidase family M3	Peptidase M3A/M3B catalytic domain	Neurolysin, domain 3;Endopeptidase. Chain P; domain 1;Collagenase (Catalytic Domain)	Neurolysin/Thimet oligopeptidase, domain 2;Neurolysin/Thimet oligopeptidase, N-terminal;Metallopeptidase, catalytic domain superfamily	SACCHAROLYSIN;PROTEASE M3 THIMET OLIGOPEPTIDASE-RELATED	-
Mp4g02350	NA	N0.HOG0007433				GO:0004176|GO:0004222|GO:0005524|GO:0006508	IPR037219	FtsH protease domain-like	Peptidase M41-like			Peptidase M41	Peptidase M41-like	-;ATP-DEPENDENT ZINC METALLOPROTEASE	-
Mp4g02370	NA	N0.HOG0007434			MpAMT2.2	GO:0008519|GO:0015696|GO:0016020|GO:0072488|GO:0005887	IPR024041|IPR018047|IPR029020|IPR001905|IPR002229	Ammonium transporter	-	Ammonium Transporter Family	Ammonium transporter AmtB-like domain	Ammonium transporter AmtB like domains	Ammonium/urea transporter	AMMONIUM TRANSPORTER MEP2;AMMONIUM TRANSPORTER 2	-
Mp4g02400	3|9	N0.HOG0010596					IPR040249|IPR035992	Ricin B-like lectins	Ricin B-like lectins			-	-	RICIN B-LIKE LECTIN EULS3	Ricin B-like lectin EULS3-like;-
Mp4g02420	NA	N0.HOG0000372
Mp4g02430	NA	N0.HOG0003186			MpMCM9	|GO:0003677|GO:0005524|GO:0032508|GO:0006260	IPR031327|IPR027417|IPR001208|IPR041562|IPR018525	P-loop containing nucleoside triphosphate hydrolases	P-loop containing nucleoside triphosphate hydrolase	MCM P-loop domain;MCM AAA-lid domain	MCM domain;MCM, AAA-lid domain	-	-	DNA HELICASE MCM9;DNA REPLICATION LICENSING FACTOR MCM FAMILY MEMBER	-;Mini-chromosome maintenance protein
Mp4g02460	15|21	N0.HOG0008932			MpLIM3		IPR001781	Glucocorticoid receptor-like (DNA-binding domain)	-	LIM domain	Zinc finger, LIM-type	Cysteine Rich Protein	-	LIM DOMAIN-CONTAINING PROTEIN WLIM1;OS06G0237300 PROTEIN	-
Mp4g02480	NA	N0.HOG0005800			MpRLK-Pelle_LysM1	|GO:0019199|GO:0045087|GO:0004672|GO:0005524|GO:0006468	IPR044812|IPR011009|IPR000719|IPR008271	Protein kinase-like (PK-like)	Protein kinase-like domain superfamily	Protein kinase domain	Protein kinase domain	Transferase(Phosphotransferase) domain 1	-	-;CHITIN ELICITOR RECEPTOR KINASE 1-RELATED	-;LysM domain receptor kinase CERK1/LYK3-like
Mp4g02550	NA	N0.HOG0004200					IPR036278|IPR011040	Sialidases	Sialidase superfamily	BNR repeat-like domain	Sialidase	-	-	BNR/ASP-BOX REPEAT FAMILY PROTEIN	-
Mp4g02570	NA	N0.HOG0007978				|GO:0005198|GO:0005515	IPR037363|IPR036322|IPR001680|IPR015943|IPR017986	WD40 repeat-like	WD40-repeat-containing domain superfamily	WD domain, G-beta repeat	WD40 repeat	-	WD40/YVTN repeat-like-containing domain superfamily	PROTEIN TRANSPORT PROTEIN SEC13 HOMOLOG B-LIKE;NUCLEAR PORE COMPLEX PROTEIN SEC13 / SEH1 FAMILY MEMBER	-;Sec13/Seh1 family
Mp4g02580	NA	N0.HOG0007979					IPR008491			CDK5 regulatory subunit-associated protein 3	CDK5 regulatory subunit-associated protein 3			CDK5 REGULATORY SUBUNIT-ASSOCIATED PROTEIN 3	-;CDK5 regulatory subunit-associated protein 3
Mp4g02590	NA	N0.HOG0006172					IPR010619|IPR024528			Putative threonine/serine exporter;Threonine/Serine exporter, ThrE	Putative threonine/serine exporter;Threonine/Serine exporter, ThrE			PHEROMONE-REGULATED MEMBRANE PROTEIN 10	-
Mp4g02600	NA	N0.HOG0007981			MpNASP	GO:0005515	IPR011990|IPR019734|IPR019544|IPR013026	TPR-like	Tetratricopeptide-like helical domain superfamily	Tetratricopeptide repeat;SHNi-TPR	Tetratricopeptide repeat;Tetratricopeptide, SHNi-TPR domain	Tetratricopeptide repeat domain	Tetratricopeptide-like helical domain superfamily	NUCLEAR AUTOANTIGENIC SPERM PROTEIN NASP -RELATED;NUCLEAR AUTOANTIGENIC SPERM PROTEIN	-
Mp4g02610	11	N0.HOG0004933				|GO:0005852	IPR027512|IPR000717			PCI domain	Proteasome component (PCI) domain	UVR domain;-	-	EUKARYOTIC TRANSLATION INITIATION FACTOR 3 SUBUNIT A;EUKARYOTIC TRANSLATION INITIATION FACTOR 3, THETA SUBUNIT	-;Eukaryotic translation initiation factor 3 subunit A
Mp4g02680	NA	N0.HOG0007333			MpRLK-Pelle_URK-1,MpRLK-Pelle_URK-1	GO:0004672|GO:0005524|GO:0006468	IPR011009|IPR000719|IPR017441|IPR008271	Protein kinase-like (PK-like)	Protein kinase-like domain superfamily	Protein kinase domain	Protein kinase domain	Transferase(Phosphotransferase) domain 1;Phosphorylase Kinase; domain 1	-	BNAC06G02630D PROTEIN;OS01G0750732 PROTEIN	-
Mp4g02700	NA	N0.HOG0007332					IPR029058	alpha/beta-Hydrolases	Alpha/Beta hydrolase fold			alpha/beta hydrolase	Alpha/Beta hydrolase fold	-	-
Mp4g02780	NA	N0.HOG0006201				GO:0004386	IPR027417|IPR007502|IPR001650|IPR011709|IPR002464|IPR014001	P-loop containing nucleoside triphosphate hydrolases	P-loop containing nucleoside triphosphate hydrolase	Helicase associated domain (HA2);Helicase conserved C-terminal domain;Oligonucleotide/oligosaccharide-binding (OB)-fold	Helicase-associated domain;Helicase, C-terminal;Domain of unknown function DUF1605	-	-	ATP-DEPENDENT RNA HELICASE;OS05G0389800 PROTEIN	-
Mp4g02790	NA	N0.HOG0006202					IPR040194|IPR036265|IPR006767|IPR006768	HIT-like	HIT-like superfamily	Protein similar to CwfJ C-terminus 2;Protein similar to CwfJ C-terminus 1	Cwf19-like protein, C-terminal domain-2;Cwf19-like, C-terminal domain-1	-	HIT-like superfamily	CWF19-LIKE PROTEIN 2;CWF19, CELL CYCLE CONTROL PROTEIN	-;Cwf19-like protein
Mp4g02810	3	N0.HOG0009214												OS01G0778500 PROTEIN	-
Mp4g02850	NA	N0.HOG0005756					IPR029071|IPR024974	Ubiquitin-like	Ubiquitin-like domain superfamily	Silencing defective 2 N-terminal ubiquitin domain	Sde2, N-terminal ubiquitin domain	-	-	SPLICING FACTOR SF3A-RELATED;REPLICATION STRESS RESPONSE REGULATOR SDE2	-
Mp4g02870	NA	N0.HOG0007431												E3 UBIQUITIN-PROTEIN LIGASE	-
Mp4g02880	NA	N0.HOG0007432					IPR009091|IPR000408	RCC1/BLIP-II	Regulator of chromosome condensation 1/beta-lactamase-inhibitor protein II	Regulator of chromosome condensation (RCC1) repeat	Regulator of chromosome condensation, RCC1	-	Regulator of chromosome condensation 1/beta-lactamase-inhibitor protein II	REGULATOR OF CHROMOSOME CONDENSATION;BNAA01G28890D PROTEIN	-
Mp4g02900	NA	N0.HOG0008831				GO:0008824|GO:0009439|GO:0003677	IPR008076|IPR036581|IPR010982|IPR003712	Cyanase C-terminal domain;lambda repressor-like DNA-binding domains	Cyanate lyase, C-terminal domain superfamily;Lambda repressor-like, DNA-binding domain superfamily	Cyanate lyase C-terminal domain	Cyanate lyase, C-terminal	-	Lambda repressor-like, DNA-binding domain superfamily;Cyanate lyase, C-terminal domain superfamily	CYANATE HYDRATASE	Cyanate hydratase
Mp4g02910	NA	N0.HOG0011557				GO:0016747	IPR002656			Acyltransferase family	Acyltransferase 3 domain			BLR4337 PROTEIN	-
Mp4g02920	NA	N0.HOG0006914				GO:0003735|GO:0005840|GO:0006412	IPR002671|IPR038526			Ribosomal L22e protein family	Ribosomal protein L22e	-	Ribosomal protein L22e superfamily	60S RIBOSOMAL PROTEIN L22;60S RIBOSOMAL PROTEIN L22-RELATED	Ribosomal protein L22e;-
Mp4g02940	1|17	N0.HOG0008950					IPR027417|IPR031314	P-loop containing nucleoside triphosphate hydrolases	P-loop containing nucleoside triphosphate hydrolase	Deoxynucleoside kinase	Deoxynucleoside kinase domain	-	-	DEOXYNUCLEOSIDE KINASE	-
Mp4g02970	21	N0.HOG0006988			MpHA3	|GO:0000166|GO:0008553|GO:0016021|GO:0120029|GO:0005524|GO:0016887	IPR008250|IPR036412|IPR023298|IPR004014|IPR018303|IPR023214|IPR023299|IPR006534|IPR001757|IPR044492	Calcium ATPase, transduction domain A;HAD-like;Calcium ATPase, transmembrane domain M	P-type ATPase, A domain superfamily;HAD-like superfamily;P-type ATPase, transmembrane domain superfamily	E1-E2 ATPase;haloacid dehalogenase-like hydrolase;Cation transporter/ATPase, N-terminus	-;Cation-transporting P-type ATPase, N-terminal	-	-;HAD superfamily;P-type ATPase, cytoplasmic domain N	CALCIUM-TRANSPORTING ATPASE;PLASMA MEMBRANE ATPASE 1	-
Mp4g02980	NA	N0.HOG0010645			MpCAF2	GO:0005515	IPR036322|IPR024977|IPR001680|IPR019775|IPR015943|IPR017986	WD40 repeat-like	WD40-repeat-containing domain superfamily	Anaphase-promoting complex subunit 4 WD40 domain;WD domain, G-beta repeat	Anaphase-promoting complex subunit 4, WD40 domain;WD40 repeat	-	WD40/YVTN repeat-like-containing domain superfamily	CHROMATIN ASSEMBLY FACTOR 1 SUBUNIT B	-
Mp4g03020	NA	N0.HOG0001548			MpPIP1	GO:0015267|GO:0016020|GO:0055085	IPR034294|IPR023271|IPR000425|IPR022357	Aquaporin-like	Aquaporin-like	Major intrinsic protein	Major intrinsic protein	Glycerol uptake facilitator protein.	Aquaporin-like	PLASMA MEMBRANE AQUAPORIN;AQUAPORIN OR AQUAGLYCEROPORIN RELATED	-;Aquaporin transporter
Mp4g03030	NA	N0.HOG0000985
Mp4g03040	NA	N0.HOG0003939
Mp4g03050	NA	N0.HOG0006255
Mp4g03060	NA	N0.HOG0009608				GO:0003677	IPR016177|IPR001739	DNA-binding domain	DNA-binding domain superfamily			-	-
Mp4g03070	NA	N0.HOG0011010				GO:0010167|GO:0015706	IPR016605			High-affinity nitrate transporter accessory	High-affinity nitrate transporter			HIGH-AFFINITY NITRATE TRANSPORTER 3.2	High-affinity nitrate transporter
Mp4g03080	11	N0.HOG0000326
Mp4g03090	11	N0.HOG0000326
Mp4g03110	NA	N0.HOG0005080				GO:0005515	IPR013633|IPR011990	TPR-like	Tetratricopeptide-like helical domain superfamily	NRDE-2, necessary for RNA interference	siRNA-mediated silencing protein NRDE-2	Tetratricopeptide repeat domain	Tetratricopeptide-like helical domain superfamily	TETRATRICOPEPTIDE-LIKE HELICAL	siRNA-mediated silencing protein NRDE-2
Mp4g03380	NA	N0.HOG0005743			MpPPR_33	GO:0005515	IPR011990|IPR002885	TPR-like	Tetratricopeptide-like helical domain superfamily	Pentatricopeptide repeat domain;PPR repeat;PPR repeat family	Pentatricopeptide repeat	Tetratricopeptide repeat domain	Tetratricopeptide-like helical domain superfamily	ATPASE EXPRESSION PROTEIN 3	-
Mp4g03400	NA	N0.HOG0007808				GO:0005515	IPR036047|IPR001810	F-box domain	F-box-like domain superfamily	F-box domain	F-box domain	-	-	F-BOX DOMAIN CONTAINING PROTEIN	-
Mp4g03410	NA	N0.HOG0001314
Mp4g03420	NA	N0.HOG0001045
Mp4g03450	NA	N0.HOG0004470				GO:0003824|GO:0004160|GO:0009082	IPR037237|IPR000581|IPR020558|IPR042096|IPR004404	LeuD/IlvD-like;IlvD/EDD N-terminal domain-like	-;IlvD/EDD, N-terminal domain	Dehydratase family	Dihydroxy-acid/6-phosphogluconate dehydratase	-	Dihydroxy-acid dehydratase, C-terminal	DIHYDROXY-ACID DEHYDRATASE DAD;BNAA01G23200D PROTEIN	-
Mp4g03460	NA	N0.HOG0005386			MpNLA,MpNLA,MpNLA		IPR033326|IPR027370|IPR017907|IPR013083|IPR004331|IPR001841	RING/U-box	-	RING-type zinc-finger	RING-type zinc-finger, LisH dimerisation motif	Zinc/RING finger domain, C3HC4 (zinc finger)	Zinc finger, RING/FYVE/PHD-type	E3 UBIQUITIN-PROTEIN LIGASE BAH1	E3 ubiquitin-protein ligase BAH1
Mp4g03480	NA	N0.HOG0003682			MpPTM1		IPR011011|IPR018501|IPR019787|IPR028942|IPR019786|IPR013083	FYVE/PHD zinc finger	Zinc finger, FYVE/PHD-type	DDT domain;PHD-finger;WSTF, HB1, Itc1p, MBD9 motif 1	DDT domain;Zinc finger, PHD-finger;WHIM1 domain	Zinc/RING finger domain, C3HC4 (zinc finger)	Zinc finger, RING/FYVE/PHD-type	PHD FINGER FAMILY PROTEIN	-
Mp4g03500	NA	N0.HOG0000815
Mp4g03510	NA	N0.HOG0000815
Mp4g03520	NA	N0.HOG0000815
Mp4g03560	NA	N0.HOG0005551			MpCHIL1	GO:0016872	IPR036298|IPR016087|IPR016089|IPR016088	Chalcone isomerase	Chalcone isomerase superfamily	Chalcone-flavanone isomerase	Chalcone isomerase	-	Chalcone isomerase, orthogonal bundle domain superfamily;Chalcone isomerase, 3-layer sandwich	FATTY-ACID-BINDING PROTEIN 3, CHLOROPLASTIC	-
Mp4g03570	NA	N0.HOG0000578
Mp4g03580	NA	N0.HOG0000342
Mp4g03590	NA	N0.HOG0001585			MpPAL2	GO:0003824|GO:0016841|GO:0005737|GO:0006559	IPR001106|IPR008948|IPR022313|IPR024083|IPR023144|IPR005922	L-aspartase-like	L-Aspartase-like	Aromatic amino acid lyase	Aromatic amino acid lyase	-;Fumarase/aspartase (Central domain)	Fumarase/histidase, N-terminal;Phenylalanine ammonia-lyase, shielding domain superfamily;-	PHENYLALANINE AMMONIA-LYASE;HISTIDINE AMMONIA-LYASE	-;Aromatic amino acid lyase
Mp4g03600	NA	N0.HOG0009321				GO:0016021	IPR002781			Sulfite exporter TauE/SafE	Transmembrane protein TauE-like			CEREBLON;PROTEIN YIPPEE-LIKE	-
Mp4g03620	NA	N0.HOG0009320					IPR003848|IPR014729			DUF218 domain	Domain of unknown function DUF218	HUPs	Rossmann-like alpha/beta/alpha sandwich fold	PROTEIN YDCF;INNER MEMBRANE PROTEIN, PROBABLE PERMEASE	-
Mp4g03640	NA	N0.HOG0000595
Mp4g03660	NA	N0.HOG0005696				GO:0005515	IPR001611|IPR013210|IPR032675	RNI-like;L domain-like	-	Leucine rich repeat;Leucine Rich Repeat;Leucine rich repeat N-terminal domain	Leucine-rich repeat;Leucine-rich repeat-containing N-terminal, plant-type	Ribonuclease Inhibitor	Leucine-rich repeat domain superfamily	UNNAMED PRODUCT;MDIS1-INTERACTING RECEPTOR LIKE KINASE 2-LIKE	-
Mp4g03670	8	N0.HOG0000595
Mp4g03680	NA	N0.HOG0000595
Mp4g03690	NA	N0.HOG0000595
Mp4g03710	NA	N0.HOG0005006				GO:0005515	IPR001611|IPR013210|IPR032675	RNI-like;L domain-like	-	Leucine rich repeat;Leucine rich repeat N-terminal domain;Leucine Rich Repeat	Leucine-rich repeat;Leucine-rich repeat-containing N-terminal, plant-type	Ribonuclease Inhibitor	Leucine-rich repeat domain superfamily	RECEPTOR KINASE-LIKE PROTEIN XA21;LEUCINE-RICH RECEPTOR-LIKE PROTEIN KINASE FAMILY PROTEIN	-
Mp4g03780	13|17	N0.HOG0009906			MpGPAT6d	GO:0016746	IPR036412|IPR002123|IPR023214	HAD-like;Glycerol-3-phosphate (1)-acyltransferase	HAD-like superfamily;-	Acyltransferase;haloacid dehalogenase-like hydrolase	Phospholipid/glycerol acyltransferase;-	-	HAD superfamily	-;ANCIENT UBIQUITOUS PROTEIN	-
Mp4g03850	NA	N0.HOG0005451					IPR008380|IPR036412|IPR023214	HAD-like	HAD-like superfamily	5' nucleotidase family	HAD-superfamily hydrolase, subfamily IG, 5'-nucleotidase	-	HAD superfamily	HAD-SUPERFAMILY HYDROLASE, SUBFAMILY IG, 5'-NUCLEOTIDASE;5'-NUCLEOTIDASE DOMAIN-CONTAINING	-;HAD-superfamily hydrolase, subfamily IG, 5'-nucleotidase
Mp4g03860	8	N0.HOG0007100					IPR029063	S-adenosyl-L-methionine-dependent methyltransferases	S-adenosyl-L-methionine-dependent methyltransferase	Methyltransferase domain	-	Vaccinia Virus protein VP39	-	S-ADENOSYL-L-METHIONINE-DEPENDENT METHYLTRANSFERASES SUPERFAMILY PROTEIN	-
Mp4g03870	NA	N0.HOG0005447					IPR039207|IPR019315			Multiple myeloma tumor-associated	Multiple myeloma tumor-associated protein 2-like, N-terminal			MULTIPLE MYELOMA TUMOR-ASSOCIATED PROTEIN 2 FAMILY MEMBER	Multiple myeloma tumor-associated protein 2-like
Mp4g03890	NA	N0.HOG0007097					IPR039607|IPR008889			VQ motif	VQ			F16F4.1 PROTEIN-RELATED;OS04G0665900 PROTEIN	VQ motif-containing protein 8/17/18/20/21/25;-
Mp4g03920	NA	N0.HOG0007094
Mp4g03940	NA	N0.HOG0007090				GO:0016773	IPR029056|IPR011611|IPR002173	Ribokinase-like	Ribokinase-like	pfkB family carbohydrate kinase	Carbohydrate kinase PfkB	-	Ribokinase-like	HEXOKINASE FAMILY MEMBER;PFKB-LIKE CARBOHYDRATE KINASE FAMILY PROTEIN	-
Mp4g03950	NA	N0.HOG0004491			MpGT8.9	GO:0016757	IPR029044|IPR002495	Nucleotide-diphospho-sugar transferases	Nucleotide-diphospho-sugar transferases	Glycosyl transferase family 8	Glycosyl transferase, family 8	Spore Coat Polysaccharide Biosynthesis Protein SpsA; Chain A	Nucleotide-diphospho-sugar transferases	HEXOSYLTRANSFERASE;GLYCOSYLTRANSFERASE 8 DOMAIN-CONTAINING PROTEIN	-
Mp4g03990	NA	N0.HOG0001315
Mp4g04000	NA	N0.HOG0006864												F7O18.3 PROTEIN	-
Mp4g04080	NA	N0.HOG0001315
Mp4g04090	NA	N0.HOG0007863			MpNBS-LRR8	GO:0043531	IPR027417|IPR002182|IPR032675|IPR042197	L domain-like;P-loop containing nucleoside triphosphate hydrolases	-;P-loop containing nucleoside triphosphate hydrolase	NB-ARC domain	NB-ARC	-;Ribonuclease Inhibitor	-;Leucine-rich repeat domain superfamily;Apoptotic protease-activating factors, helical domain	LEUCINE-RICH REPEAT-CONTAINING PROTEIN;DISEASE RESISTANCE PROTEIN (TIR-NBS-LRR CLASS)-RELATED	-
Mp4g04110	NA	N0.HOG0007663				GO:0005216|GO:0006811|GO:0016020|GO:0055085|GO:0005249|GO:0006813	IPR018490|IPR005821|IPR014710|IPR000595|IPR003938	Voltage-gated potassium channels;cAMP-binding domain-like	-;Cyclic nucleotide-binding-like	Ion transport protein	Ion transport domain	-;Jelly Rolls;Helix hairpin bin	-;RmlC-like jelly roll fold	CYCLIC NUCLEOTIDE-GATED ION CHANNEL 15-RELATED-RELATED;CYCLIC NUCLEOTIDE-GATED ION CHANNEL 15-RELATED	-
Mp4g04160	NA	N0.HOG0000684				GO:0005381|GO:0016020|GO:0033573|GO:0034755	IPR004923			Iron permease FTR1 family	Iron permease FTR1/Fip1/EfeU			IRON TRANSPORTER FTH1	Iron permease FTR1/Fip1/EfeU
Mp4g04190	NA	N0.HOG0000983				GO:0003743|GO:0006413|GO:0003723	IPR001253|IPR012340|IPR006196|IPR018104	Nucleic acid-binding proteins	Nucleic acid-binding, OB-fold	Translation initiation factor 1A / IF-1	RNA-binding domain, S1, IF1 type	-	-	EIF-1A;EUKARYOTIC TRANSLATION INITIATION FACTOR 1A-LIKE	Translation initiation factor 1A (eIF-1A);-
Mp4g04200	NA	N0.HOG0004814				GO:0031047	IPR005380|IPR038588			XS domain	XS domain	XS domain	XS domain superfamily
Mp4g04210	NA	N0.HOG0009589			MpARFD3,MpARFD3	GO:0003924|GO:0005525	IPR027417|IPR006689|IPR005225	P-loop containing nucleoside triphosphate hydrolases	P-loop containing nucleoside triphosphate hydrolase	ADP-ribosylation factor family	Small GTPase superfamily, ARF/SAR type	-	-	ADP-RIBOSYLATION FACTOR A1E;ADP RIBOSYLATION FACTOR-RELATED	-
Mp4g04240	17	N0.HOG0009764												OS01G0121600 PROTEIN	-
Mp4g04280	NA	N0.HOG0002529				GO:0005515|GO:0004672|GO:0006468|GO:0005524	IPR011009|IPR001611|IPR001245|IPR008271|IPR032675|IPR000719	Protein kinase-like (PK-like);L domain-like	Protein kinase-like domain superfamily;-	Leucine rich repeat;Protein tyrosine and serine/threonine kinase	Leucine-rich repeat;Serine-threonine/tyrosine-protein kinase, catalytic domain	Transferase(Phosphotransferase) domain 1;Ribonuclease Inhibitor;Phosphorylase Kinase; domain 1	-;Leucine-rich repeat domain superfamily	LEUCINE-RICH REPEAT PROTEIN KINASE;OS07G0107800 PROTEIN-RELATED	-
Mp4g04310	NA	N0.HOG0001404				GO:0008270	IPR012935			C3HC zinc finger-like	Zinc finger, C3HC-like			NUCLEAR-INTERACTING PARTNER OF ALK;F20D23.9 PROTEIN	-
Mp4g04320	NA	N0.HOG0006495				|GO:0004298|GO:0005839|GO:0051603	IPR035206|IPR029055|IPR001353|IPR016050|IPR023333	N-terminal nucleophile aminohydrolases (Ntn hydrolases)	Nucleophile aminohydrolases, N-terminal	Proteasome subunit	Proteasome, subunit alpha/beta	Glutamine Phosphoribosylpyrophosphate, subunit 1, domain 1	Nucleophile aminohydrolases, N-terminal	PROTEASOME SUBUNIT ALPHA/BETA;PROTEASOME SUBUNIT BETA TYPE-2	-;Proteasome subunit beta 2
Mp4g04360	NA	N0.HOG0004283				|GO:0003779|GO:0007015|GO:0010119	IPR039640|IPR032012|IPR041144|IPR032009			Actin-binding domain of plant-specific actin-binding protein;PH domain of plant-specific actin-binding protein;Ig domain of plant-specific actin-binding protein;Coiled-coil regions of plant-specific actin-binding protein	Stomatal closure-related actin-binding protein, actin-binding domain;Stomatal closure-related actin-binding protein, PH domain;-;Stomatal closure-related actin-binding protein, coiled-coil domain	-	-	STOMATAL CLOSURE-RELATED ACTIN-BINDING PROTEIN 1	-;Stomatal closure-related actin-binding protein
Mp4g04390	NA	N0.HOG0005086				GO:0004639|GO:0006164	IPR028923|IPR018236	SAICAR synthase-like	-	SAICAR synthetase	SAICAR synthetase/ADE2, N-terminal	Phosphorylase Kinase; domain 1;-	-	PHOSPHORIBOSYLAMINOIMIDAZOLE-SUCCINOCARBOXAMIDE SYNTHASE;BNAC03G41880D PROTEIN	-
Mp4g04400	NA	N0.HOG0010127			MpNPF19	GO:0016020|GO:0022857|GO:0055085	IPR000109|IPR036259	MFS general substrate transporter	MFS transporter superfamily	POT family	Proton-dependent oligopeptide transporter family	MFS general substrate transporter like domains	MFS transporter superfamily	OLIGOPEPTIDE TRANSPORTER-RELATED;-	Proton-dependent oligopeptide transporter family;-
Mp4g04410	11	N0.HOG0000985
Mp4g04420	NA	N0.HOG0002292				GO:0000166|GO:0005388|GO:0006816|GO:0016021|GO:0005524|GO:0016887	IPR036412|IPR023298|IPR008250|IPR023299|IPR006068|IPR004014|IPR018303|IPR023214|IPR005782|IPR001757|IPR044492	HAD-like;Calcium ATPase, transmembrane domain M;Calcium ATPase, transduction domain A;Metal cation-transporting ATPase, ATP-binding domain N	HAD-like superfamily;P-type ATPase, transmembrane domain superfamily;P-type ATPase, A domain superfamily;P-type ATPase, cytoplasmic domain N	haloacid dehalogenase-like hydrolase;Cation transporting ATPase, C-terminus;E1-E2 ATPase;Cation transporter/ATPase, N-terminus;Cation transport ATPase (P-type)	-;Cation-transporting P-type ATPase, C-terminal;Cation-transporting P-type ATPase, N-terminal	-	HAD superfamily;P-type ATPase, cytoplasmic domain N;-	CALCIUM-TRANSPORTING ATPASE;SARCOPLASMIC/ENDOPLASMIC RETICULUM CALCIUM ATPASE 3	-
Mp4g04500	NA	N0.HOG0004065				GO:0000272|GO:0016161	IPR001554|IPR017853	(Trans)glycosidases	Glycoside hydrolase superfamily	Glycosyl hydrolase family 14	Glycoside hydrolase, family 14	Glycosidases	-	-	Glycoside hydrolase, family 14
Mp4g04520	NA	N0.HOG0003219				GO:0005515	IPR036322|IPR024977|IPR001680|IPR019775|IPR015943|IPR006595|IPR017986|IPR006594|IPR020472	WD40 repeat-like	WD40-repeat-containing domain superfamily	Anaphase-promoting complex subunit 4 WD40 domain;WD domain, G-beta repeat;Nucleoporin Nup120/160;LisH-like dimerisation domain	Anaphase-promoting complex subunit 4, WD40 domain;WD40 repeat;-	-	WD40/YVTN repeat-like-containing domain superfamily	WD40 REPEAT-CONTAINING PROTEIN SMU1;WD40 REPEAT PROTEIN	-
Mp4g04530	NA	N0.HOG0010878					IPR003832			Divergent PAP2 family	Protein of unknown function DUF212			ACID PHOSPHATASE/VANADIUM-DEPENDENT HALOPEROXIDASE-RELATED PROTEIN;BNAA09G39460D PROTEIN	Protein of unknown function DUF212;-
Mp4g04560	NA	N0.HOG0004963				GO:0004386|GO:0003676|GO:0005524	IPR027417|IPR007502|IPR001650|IPR011545|IPR011709|IPR002464|IPR014001	P-loop containing nucleoside triphosphate hydrolases	P-loop containing nucleoside triphosphate hydrolase	Helicase associated domain (HA2);Helicase conserved C-terminal domain;DEAD/DEAH box helicase;Oligonucleotide/oligosaccharide-binding (OB)-fold	Helicase-associated domain;Helicase, C-terminal;DEAD/DEAH box helicase domain;Domain of unknown function DUF1605	-	-	ATP-DEPENDENT RNA HELICASE;-	-
Mp4g04570	NA	N0.HOG0006244					IPR007318			Phospholipid methyltransferase	Phospholipid methyltransferase	-	-	PROTEIN-S ISOPRENYLCYSTEINE O-METHYLTRANSFERASE;PROTEIN C-TERMINAL S-ISOPRENYLCYSTEINE CARBOXYL O-METHYLTRANSFERASE	-
Mp4g04600	NA	N0.HOG0007801					IPR044249|IPR001841|IPR013083	RING/U-box	-	Ring finger domain	Zinc finger, RING-type	Zinc/RING finger domain, C3HC4 (zinc finger)	Zinc finger, RING/FYVE/PHD-type	-	Probable E3 ubiquitin-protein ligase XERICO-like
Mp4g04680	NA	N0.HOG0007717			MpDOXC24	GO:0016491	IPR026992|IPR005123|IPR027443	Clavaminate synthase-like	-	non-haem dioxygenase in morphine synthesis N-terminal;2OG-Fe(II) oxygenase superfamily	Non-haem dioxygenase N-terminal domain;Oxoglutarate/iron-dependent dioxygenase	-	Isopenicillin N synthase-like	OXOGLUTARATE/IRON-DEPENDENT DIOXYGENASE;PROTEIN DMR6-LIKE OXYGENASE 2-LIKE	-
Mp4g04710	NA	N0.HOG0010477												OUTER SPORE WALL PROTEIN LDS1	-
Mp4g04760	NA	N0.HOG0000640
Mp4g04810	NA	N0.HOG0008384					IPR009836			Glycine-rich domain-containing protein-like	Glycine-rich domain-containing protein-like			ENOLASE (DUF1399);GLYCINE-RICH DOMAIN-CONTAINING PROTEIN 1	Glycine-rich domain-containing protein-like;-
Mp4g04820	NA	N0.HOG0006084				GO:0016020|GO:0055085	IPR011014|IPR006685	Mechanosensitive channel protein MscS (YggB), transmembrane region	Mechanosensitive ion channel MscS, transmembrane-2	Mechanosensitive ion channel	Mechanosensitive ion channel MscS	-	-	SMALL-CONDUCTANCE MECHANOSENSITIVE CHANNEL	-
Mp4g04830	NA	N0.HOG0007860
Mp4g04850	NA	N0.HOG0001129			MpARABIDILLO1-2	GO:0005515	IPR044583|IPR016024|IPR000225|IPR001810|IPR032675|IPR011989	ARM repeat;RNI-like	Armadillo-type fold;-	Armadillo/beta-catenin-like repeat;F-box-like	Armadillo;F-box domain	Ribonuclease Inhibitor;-	Leucine-rich repeat domain superfamily;Armadillo-like helical	PROTEIN ARABIDILLO 1-LIKE;PROTEIN ARABIDILLO 1	-;Protein ARABIDILLO 1/2
Mp4g04870	21	N0.HOG0004377				GO:0000166	IPR036291|IPR004104|IPR000683	NAD(P)-binding Rossmann-fold domains;Glyceraldehyde-3-phosphate dehydrogenase-like, C-terminal domain	NAD(P)-binding domain superfamily;-	Oxidoreductase family, C-terminal alpha/beta domain;Oxidoreductase family, NAD-binding Rossmann fold	Gfo/Idh/MocA-like oxidoreductase, C-terminal;Gfo/Idh/MocA-like oxidoreductase, N-terminal	Dihydrodipicolinate Reductase; domain 2;-	-	NAD(P)-BINDING ROSSMANN-FOLD SUPERFAMILY PROTEIN-RELATED;NAD(P)-BINDING ROSSMANN-FOLD SUPERFAMILY PROTEIN	-
Mp4g04900	8|9	N0.HOG0006724					IPR001841|IPR003137|IPR013083	RING/U-box;PA domain	-	Ring finger domain;PA domain	Zinc finger, RING-type;PA domain	-;Zinc/RING finger domain, C3HC4 (zinc finger)	-;Zinc finger, RING/FYVE/PHD-type	RECEPTOR HOMOLOGY REGION, TRANSMEMBRANE DOMAIN- AND RING DOMAIN-CONTAINING PROTEIN 2-RELATED;RING FINGER AND PROTEASE ASSOCIATED DOMAIN-CONTAINING	-
Mp4g04910	NA	N0.HOG0005201			MpBHLH16	GO:0046983	IPR036638|IPR011598	HLH, helix-loop-helix DNA-binding domain	Helix-loop-helix DNA-binding domain superfamily	Helix-loop-helix DNA-binding domain	Myc-type, basic helix-loop-helix (bHLH) domain	-	Helix-loop-helix DNA-binding domain superfamily	BHLH TRANSCRIPTIONAL FACTOR;TRANSCRIPTION FACTOR SCREAM2-RELATED	-
Mp4g04920	NA	N0.HOG0008630			MpBHLH17	GO:0046983	IPR036638|IPR011598	HLH, helix-loop-helix DNA-binding domain	Helix-loop-helix DNA-binding domain superfamily	Helix-loop-helix DNA-binding domain	Myc-type, basic helix-loop-helix (bHLH) domain	-	Helix-loop-helix DNA-binding domain superfamily	BHLH TRANSCRIPTIONAL FACTOR;TRANSCRIPTION FACTOR SCREAM2-RELATED	-
Mp4g04950	18	N0.HOG0003965				GO:0022857|GO:0055085	IPR036259|IPR011701|IPR020846|IPR001958	MFS general substrate transporter	MFS transporter superfamily	Major Facilitator Superfamily	Major facilitator superfamily	MFS general substrate transporter like domains	MFS transporter superfamily	MAJOR FACILITATOR SUPERFAMILY DOMAIN-CONTAINING PROTEIN 10;HIPPOCAMPUS ABUNDANT TRANSCRIPT-LIKE PROTEIN 1	-
Mp4g04960	NA	N0.HOG0007065					IPR036426|IPR001480	alpha-D-mannose-specific plant lectins	Bulb-type lectin domain superfamily			-	Bulb-type lectin domain superfamily
Mp4g04970	NA	N0.HOG0005417				|GO:0003824|GO:0006807	IPR044149|IPR036526|IPR003010|IPR000132	Carbon-nitrogen hydrolase	Carbon-nitrogen hydrolase superfamily	Carbon-nitrogen hydrolase	Carbon-nitrogen hydrolase	-	Carbon-nitrogen hydrolase superfamily	OS02G0635000 PROTEIN;NITRILASE	-;Nitrilase/Cyanide hydratase
Mp4g04980	NA	N0.HOG0000355
Mp4g04990	NA	N0.HOG0000355
Mp4g05000	NA	N0.HOG0000355
Mp4g05010	18	N0.HOG0000355
Mp4g05020	NA	N0.HOG0004220
Mp4g05060	NA	N0.HOG0006268												BAT2 DOMAIN PROTEIN	-
Mp4g05070	NA	N0.HOG0004221								Eukaryotic mitochondrial regulator protein	-			MUCIN-LIKE PROTEIN	-
Mp4g05080	NA	N0.HOG0010289												OS01G0762900 PROTEIN	-
Mp4g05100	NA	N0.HOG0005160					IPR040104|IPR016024|IPR036770|IPR017907|IPR013083|IPR001841|IPR020683	ARM repeat;Ankyrin repeat;RING/U-box	Armadillo-type fold;Ankyrin repeat-containing domain superfamily;-	Zinc finger, C3HC4 type (RING finger)	-	-;Zinc/RING finger domain, C3HC4 (zinc finger)	Ankyrin repeat-containing domain superfamily;Zinc finger, RING/FYVE/PHD-type	UNCHARACTERIZED;ARMADILLO REPEAT-CONTAINING PROTEIN 6	-;Armadillo repeat-containing protein 6
Mp4g05130	NA	N0.HOG0008537												OSJNBA0044M19.10 PROTEIN	-
Mp4g05140	NA	N0.HOG0008536					IPR019137			Membrane-associated apoptosis protein	Nck-associated protein 1			NCK-ASSOCIATED PROTEIN 1;MEMBRANE-ASSOCIATED PROTEIN HEM	Nck-associated protein 1;-
Mp4g05150	NA	N0.HOG0001365				|GO:0000387|GO:0000398|GO:0005685|GO:0008270|GO:0003676|GO:0005634	IPR017340|IPR036236|IPR013085|IPR000690	beta-beta-alpha zinc fingers	Zinc finger C2H2 superfamily	U1 zinc finger	U1-C, C2H2-type zinc finger	Classic Zinc Finger	-	U1 SMALL NUCLEAR RIBONUCLEOPROTEIN C	-;U1 small nuclear ribonucleoprotein C
Mp4g05160	NA	N0.HOG0008535				GO:0008418	IPR026750			Protein N-terminal asparagine amidohydrolase	Protein N-terminal asparagine amidohydrolase			N-TERMINAL ASPARAGINE AMIDOHYDROLASE	Protein N-terminal asparagine amidohydrolase
Mp4g05190	NA	N0.HOG0007192
Mp4g05210	10|13|21	N0.HOG0006930
Mp4g05240	1|10	N0.HOG0000516
Mp4g05250	NA	N0.HOG0000516
Mp4g05260	NA	N0.HOG0000516
Mp4g05270	NA	N0.HOG0000516
Mp4g05290	NA	N0.HOG0000516
Mp4g05300	NA	N0.HOG0004094					IPR003034							SAP DOMAIN-CONTAINING PROTEIN	-
Mp4g05350	9	N0.HOG0004656				GO:0008168|GO:0019354	IPR035996|IPR000878|IPR003043|IPR014777|IPR014776|IPR006366	Tetrapyrrole methylase	Tetrapyrrole methylase superfamily	Tetrapyrrole (Corrin/Porphyrin) Methylases	Tetrapyrrole methylase	-	Tetrapyrrole methylase, subdomain 1;Tetrapyrrole methylase, subdomain 2	UROPORPHYRINOGEN-III C-METHYLTRANSFERASE;SIROHEME SYNTHASE-RELATED	-
Mp4g05380	NA	N0.HOG0007389				GO:0004417|GO:0009228	IPR029056|IPR000417	Ribokinase-like	Ribokinase-like	Hydroxyethylthiazole kinase family	Hydroxyethylthiazole kinase	-	Ribokinase-like
Mp4g05400	NA	N0.HOG0007390												-;OS10G0105400 PROTEIN	-
Mp4g05440	NA	N0.HOG0012259			MpPOD40	GO:0004601|GO:0006979|GO:0020037	IPR010255|IPR002016|IPR019794|IPR019793|IPR000823	Heme-dependent peroxidases	Haem peroxidase superfamily	Peroxidase	Haem peroxidase	Peroxidase, domain 2;-	-	PEROXIDASE;PEROXIDASE 25-RELATED	-
Mp4g05510	NA	N0.HOG0007469				GO:0016831|GO:0016787	IPR032465|IPR032466|IPR006680	Metallo-dependent hydrolases	Metal-dependent hydrolase	Amidohydrolase	Amidohydrolase-related	-	-	2-AMINO-3-CARBOXYLMUCONATE-6-SEMIALDEHYDE DECARBOXYLASE	2-amino-3-carboxymuconate-6-semialdehyde decarboxylase
Mp4g05520	NA	N0.HOG0005781				GO:0017119	IPR007255|IPR016159|IPR016632	Cullin repeat-like	Cullin repeat-like-containing domain superfamily	Dor1-like family	Conserved oligomeric Golgi complex subunit 8			CONSERVED OLIGOMERIC GOLGI COMPLEX COMPONENT 8	Conserved oligomeric Golgi complex subunit 8
Mp4g05530	NA	N0.HOG0003750				|GO:0003735|GO:0005840|GO:0006412	IPR000307|IPR023803|IPR020592	Ribosomal protein S16	Ribosomal protein S16 domain superfamily	Ribosomal protein S16	Ribosomal protein S16	-	Ribosomal protein S16 domain superfamily	37S RIBOSOMAL PROTEIN S16, MITOCHONDRIAL;30S RIBOSOMAL PROTEIN S16	-;Ribosomal protein S16
Mp4g05560	11	N0.HOG0005776				GO:0005524|GO:0007018|GO:0008017|GO:1990939|GO:0003777	IPR027417|IPR001752|IPR019821|IPR036961	P-loop containing nucleoside triphosphate hydrolases	P-loop containing nucleoside triphosphate hydrolase	Kinesin motor domain	Kinesin motor domain	Kinesin motor domain	Kinesin motor domain superfamily	KINESIN-LIKE PROTEIN KIN-5D;KINESIN-LIKE PROTEIN KIF11	-
Mp4g05570	NA	N0.HOG0000982				GO:0003743|GO:0006413|GO:0003723	IPR001253|IPR012340|IPR006196|IPR018104	Nucleic acid-binding proteins	Nucleic acid-binding, OB-fold	Translation initiation factor 1A / IF-1	RNA-binding domain, S1, IF1 type	-	-	EIF-1A;EUKARYOTIC TRANSLATION INITIATION FACTOR 1A-LIKE	Translation initiation factor 1A (eIF-1A);-
Mp4g05580	NA	N0.HOG0007461			MpSTE1	GO:0005506|GO:0008610|GO:0016491	IPR006694			Fatty acid hydroxylase superfamily	Fatty acid hydroxylase			STEROL DESATURASE;DELTA(7)-STEROL-C5(6)-DESATURASE	-
Mp4g05650	NA	N0.HOG0002620			MpCYP829H1	GO:0004497|GO:0005506|GO:0016705|GO:0020037	IPR036396|IPR001128|IPR017972|IPR002401	Cytochrome P450	Cytochrome P450 superfamily	Cytochrome P450	Cytochrome P450	Cytochrome P450	Cytochrome P450 superfamily	CYTOCHROME P450 703A2-RELATED-RELATED	-
Mp4g05660	NA	N0.HOG0002136			MpCPT3	|GO:0016765	IPR001441|IPR036424	Undecaprenyl diphosphate synthase	Decaprenyl diphosphate synthase-like superfamily	Putative undecaprenyl diphosphate synthase	Decaprenyl diphosphate synthase-like	-	Decaprenyl diphosphate synthase-like superfamily	DEHYDRODOLICHYL DIPHOSPHATE SYNTHASE COMPLEX SUBUNIT DHDDS;DEHYDRODOLICHYL DIPHOSPHATE SYNTHASE FAMILY MEMBER	-;Decaprenyl diphosphate synthase-like
Mp4g05690	NA	N0.HOG0001217				GO:0000166|GO:0003677|GO:0003676|GO:0003887	IPR043502|IPR006134|IPR025687|IPR017964|IPR023211|IPR042087|IPR006172	DNA/RNA polymerases	DNA/RNA polymerase superfamily	DNA polymerase family B;C4-type zinc-finger of DNA polymerase delta	DNA-directed DNA polymerase, family B, multifunctional domain;C4-type zinc-finger of DNA polymerase delta	Helix hairpin bin;Palm domain of DNA polymerase;-	-;DNA polymerase, palm domain superfamily;DNA polymerase family B, thumb domain	DNA POLYMERASE DELTA CATALYTIC SUBUNIT;DNA POLYMERASE CATALYTIC SUBUNIT	-
Mp4g05730	NA	N0.HOG0005503			MpLEA-like18							Helix hairpin bin	-	LATE EMBRYOGENESIS ABUNDANT PROTEIN ECP63;-	-
Mp4g05750	3|8|9|18	N0.HOG0007186			MpLEA-like19		IPR004238			Late embryogenesis abundant protein	Late embryogenesis abundant protein, LEA_4 subgroup	-	-
Mp4g05780	NA	N0.HOG0005505					IPR037321|IPR036236|IPR041330|IPR019447|IPR038254|IPR014722	beta-beta-alpha zinc fingers	Zinc finger C2H2 superfamily	KN17 SH3-like C-terminal domain;Domain of Kin17 curved DNA-binding protein	KN17, SH3-like C-terminal domain;DNA/RNA-binding protein Kin17, WH-like domain	-	DNA/RNA-binding protein KIN17, WH-like domain superfamily;Ribosomal protein L2, domain 2;-	KIN17 KIN, ANTIGENIC DETERMINANT OF RECA PROTEIN HOMOLOG	KIN17-like protein
Mp4g05810	10	N0.HOG0008463			MpPOD41	GO:0004601|GO:0006979|GO:0020037	IPR010255|IPR002016|IPR000823	Heme-dependent peroxidases	Haem peroxidase superfamily	Peroxidase	Haem peroxidase	-;Peroxidase, domain 2	-	PEROXIDASE 25-RELATED;PEROXIDASE	-
Mp4g05820	NA	N0.HOG0008464				GO:0005524|GO:0016887	IPR013126|IPR043129|IPR029047	Actin-like ATPase domain;Heat shock protein 70kD (HSP70), peptide-binding domain	ATPase, nucleotide binding domain;Heat shock protein 70kD, peptide-binding domain superfamily	Hsp70 protein	Heat shock protein 70 family	Substrate Binding Domain Of DNAk; Chain A, domain 1;-;Actin; Chain A, domain 4	Heat shock protein 70kD, peptide-binding domain superfamily;-	HEAT SHOCK PROTEIN 70KDA;SHOCK PROTEIN, PUTATIVE-RELATED	Heat shock protein 70 family;-
Mp4g05840	NA	N0.HOG0005138				GO:0005524|GO:0016887	IPR027417|IPR003959|IPR003960	P-loop containing nucleoside triphosphate hydrolases	P-loop containing nucleoside triphosphate hydrolase	ATPase family associated with various cellular activities (AAA)	ATPase, AAA-type, core	-	-	P-LOOP CONTAINING NUCLEOSIDE TRIPHOSPHATE HYDROLASES SUPERFAMILY PROTEIN;26S PROTEASOME REGULATORY SUBUNIT	-
Mp4g05880	15	N0.HOG0005973					IPR011205|IPR036465	vWA-like	von Willebrand factor A-like domain superfamily	Domain of unknown function (DUF2828)	Uncharacterised conserved protein UCP015417, vWA	von Willebrand factor, type A domain	von Willebrand factor A-like domain superfamily	OS06G0652100 PROTEIN	Uncharacterised conserved protein UCP015417, vWA
Mp4g05900	NA	N0.HOG0000355
Mp4g05950	NA	N0.HOG0005951					IPR036291|IPR016040	NAD(P)-binding Rossmann-fold domains	NAD(P)-binding domain superfamily	NAD(P)H-binding	NAD(P)-binding domain	-	-	NADH-UBIQUINONE OXIDOREDUCTASE 39 KDA SUBUNIT-RELATED;NAD(P)-BINDING ROSSMANN-FOLD SUPERFAMILY PROTEIN	-
Mp4g05970	4|5|19	N0.HOG0000334
Mp4g05990	4|5|19	N0.HOG0000334
Mp4g06010	5|19	N0.HOG0000334
Mp4g06020	NA	N0.HOG0000334
Mp4g06030	4|19	N0.HOG0000334
Mp4g06040	2|5|19|20	N0.HOG0000334
Mp4g06050	NA	N0.HOG0000334
Mp4g06060	NA	N0.HOG0009561												OS08G0107100 PROTEIN-RELATED	-
Mp4g06070	NA	N0.HOG0007651				GO:0005515	IPR036047|IPR011043|IPR001810	F-box domain;Galactose oxidase, central domain	F-box-like domain superfamily;Galactose oxidase/kelch, beta-propeller	F-box domain	F-box domain	-	-	F-BOX/KELCH-REPEAT PROTEIN	-
Mp4g06100	NA	N0.HOG0010955				GO:0005515	IPR015915|IPR036047|IPR001810	Kelch motif;F-box domain	Kelch-type beta propeller;F-box-like domain superfamily	F-box domain	F-box domain	-	Kelch-type beta propeller;-	F-BOX/KELCH-REPEAT PROTEIN	-
Mp4g06110	NA	N0.HOG0009539				GO:0005515|	IPR015915|IPR036047|IPR001810	Kelch motif;F-box domain	Kelch-type beta propeller;F-box-like domain superfamily	F-box-like	F-box domain	-	-;Kelch-type beta propeller	F-BOX/KELCH-REPEAT PROTEIN	-
Mp4g06120	NA	N0.HOG0007617					IPR004977			S25 ribosomal protein	Ribosomal protein S25	-	-	40S RIBOSOMAL PROTEIN S25;BNAA04G12260D PROTEIN	Ribosomal protein S25;-
Mp4g06140	NA	N0.HOG0009538			MpPPR_52	GO:0005515	IPR044657|IPR033443|IPR002885|IPR011990	HCP-like	-	Pentacotripeptide-repeat region of PRORP;PPR repeat family;PPR repeat	Pentacotripeptide-repeat region of PRORP;Pentatricopeptide repeat	Tetratricopeptide repeat domain	Tetratricopeptide-like helical domain superfamily	OS07G0661900 PROTEIN	Pentatricopeptide repeat-containing protein NFD5-like
Mp4g06150	8	N0.HOG0007616			MpDIR31		IPR004265|IPR044859			Dirigent-like protein	Dirigent protein	-	Allene oxide cyclase/Dirigent protein
Mp4g06170	NA	N0.HOG0007615			MpBHLH23	GO:0046983	IPR036638|IPR011598	HLH, helix-loop-helix DNA-binding domain	Helix-loop-helix DNA-binding domain superfamily	Helix-loop-helix DNA-binding domain	Myc-type, basic helix-loop-helix (bHLH) domain	-	Helix-loop-helix DNA-binding domain superfamily	BHLH TRANSCRIPTION FACTOR	-
Mp4g06200	NA	N0.HOG0001687				GO:0003723	IPR036612|IPR032377|IPR004088	Eukaryotic type KH-domain (KH-domain type I)	K Homology domain, type 1 superfamily	Homodimerisation region of STAR domain protein;KH domain	STAR protein, homodimerisation region;K Homology domain, type 1	K Homology domain, type 1	K Homology domain, type 1 superfamily	RNA-BINDING PROTEIN RELATED;STAR PROTEIN, HOMODIMERIZATION REGION-RELATED	-
Mp4g06210	NA	N0.HOG0010512												CYTOCHROME P450 FAMILY PROTEIN	-
Mp4g06320	NA	N0.HOG0004966				GO:0003924|GO:0005525	IPR022812|IPR027417|IPR001849|IPR003130|IPR000375|IPR019762|IPR011993|IPR030381|IPR020850	P-loop containing nucleoside triphosphate hydrolases;PH domain-like	P-loop containing nucleoside triphosphate hydrolase;-	PH domain;Dynamin family;Dynamin GTPase effector domain;Dynamin central region	Pleckstrin homology domain;Dynamin superfamily;Dynamin GTPase effector;Dynamin stalk domain	Dynamin, middle domain;-	-;PH-like domain superfamily	DYNAMIN;OS02G0738900 PROTEIN	Dynamin superfamily;-
Mp4g06330	NA	N0.HOG0010689			MpPPR_72	GO:0005515	IPR036063|IPR002885|IPR011990|IPR002625	SMR domain-like;HCP-like	Smr domain superfamily;-	PPR repeat;Pentatricopeptide repeat domain;PPR repeat family	Pentatricopeptide repeat	Tetratricopeptide repeat domain;-	Tetratricopeptide-like helical domain superfamily;-	BNAA07G31720D PROTEIN;OS03G0856100 PROTEIN	-
Mp4g06350	NA	N0.HOG0005390				|GO:0016021	IPR009637			Lung seven transmembrane receptor	Transmembrane protein GPR107/GPR108-like			DBJ|BAA84809.1;LUNG SEVEN TRANSMEMBRANE RECEPTOR	-;Transmembrane protein GPR107/GPR108-like
Mp4g06360	NA	N0.HOG0010688				GO:0016757	IPR002201	UDP-Glycosyltransferase/glycogen phosphorylase	-	Glycosyltransferase family 9 (heptosyltransferase)	Glycosyl transferase, family 9	Glycogen Phosphorylase B;	-	PHOTOSYNTHETIC NDH SUBUNIT OF SUBCOMPLEX B 1, CHLOROPLASTIC	-
Mp4g06370	8|15|21	N0.HOG0010687			MpCNX	|GO:0005509|GO:0005783|GO:0006457|GO:0051082|GO:0005515	IPR001580|IPR009033|IPR013320|IPR018124	P-domain of calnexin/calreticulin;Concanavalin A-like lectins/glucanases	Calreticulin/calnexin, P domain superfamily;Concanavalin A-like lectin/glucanase domain superfamily	Calreticulin family	Calreticulin/calnexin	-;Calreticulin/calnexin, P domain	-;Calreticulin/calnexin, P domain superfamily	-;CALRETICULIN AND CALNEXIN	-;Calreticulin/calnexin
Mp4g06430	NA	N0.HOG0002578				GO:0005381|GO:0016020|GO:0033573|GO:0034755	IPR004923			Iron permease FTR1 family	Iron permease FTR1/Fip1/EfeU			IRON TRANSPORTER FTH1	Iron permease FTR1/Fip1/EfeU
Mp4g06440	NA	N0.HOG0010974			MpLEA-like20		IPR004864	LEA14-like	-	Late embryogenesis abundant protein	Late embryogenesis abundant protein, LEA_2 subgroup	-	-	LATE EMBRYOGENESIS ABUNDANT (LEA) HYDROXYPROLINE-RICH GLYCOPROTEIN FAMILY;EXPRESSED PROTEIN	-
Mp4g06450	NA	N0.HOG0010973					IPR010733			Protein of unknown function (DUF1308)	Domain of unknown function DUF1308			UNCHARACTERIZED DUF1308	-
Mp4g06470	NA	N0.HOG0006979					IPR008862			T-complex protein 11	T-complex 11			OS02G0556700 PROTEIN;TESTIS-SPECIFIC PROTEIN PBS13 T-COMPLEX 11	-;T-complex 11
Mp4g06490	NA	N0.HOG0008933			MpRR-MYB4	GO:0006450|GO:0030544|GO:0043022|GO:0051083	IPR044634|IPR009057|IPR036869|IPR001005|IPR001623|IPR018253|IPR017884	Homeodomain-like;Chaperone J-domain	Homeobox-like domain superfamily;Chaperone J-domain superfamily	Myb-like DNA-binding domain;DnaJ domain	SANT/Myb domain;DnaJ domain	-;DnaJ domain	-;Chaperone J-domain superfamily	DNAJ HOMOLOG SUBFAMILY C MEMBER 2;DNAJ DOMAIN, MYB-LIKE DNA-BINDING DOMAIN PROTEIN-RELATED	J-protein Zuotin/DnaJC2;-
Mp4g06550	NA	N0.HOG0000291
Mp4g06560	17	N0.HOG0009838			MpExpansin32,MpExpansin32	GO:0005576|GO:0009664	IPR036908|IPR036749|IPR009009|IPR007117|IPR007112|IPR007118|IPR002963	Barwin-like endoglucanases;PHL pollen allergen	RlpA-like domain superfamily;Expansin, cellulose-binding-like domain superfamily	Lytic transglycolase;Expansin C-terminal domain	RlpA-like protein, double-psi beta-barrel domain;Expansin, cellulose-binding-like domain	-	RlpA-like domain superfamily;Expansin, cellulose-binding-like domain superfamily	EXPANSIN-A15	-
Mp4g06580	11	N0.HOG0009839
Mp4g06600	1	N0.HOG0004942			MpCAT2	|GO:0004096|GO:0006979|GO:0020037	IPR018028|IPR020835|IPR011614|IPR010582|IPR024708|IPR002226|IPR024711	Heme-dependent catalase-like	Catalase superfamily	Catalase;Catalase-related immune-responsive	Catalase core domain;Catalase immune-responsive domain	Catalase core domain	-	CATALASE	-;Catalase, mono-functional, haem-containing
Mp4g06610	1	N0.HOG0003867				GO:0004371|GO:0006071||GO:0005524	IPR036117|IPR004007|IPR004006|IPR012734	DhaL-like;DAK1/DegV-like	DhaL domain superfamily;-	DAK2 domain;Dak1 domain	DhaL domain;DhaK domain	Dihydroxyacetone kinase; domain 2;-;Dihydroxyacetone kinase; domain 1	-;DhaL domain superfamily	TRIOKINASE/FMN CYCLASE;DIHYDROXYACETONE KINASE	-
Mp4g06640	NA	N0.HOG0010112				|GO:0003747|GO:0006415	IPR004403|IPR029064|IPR024049|IPR005142|IPR005140|IPR005141|IPR042226	Translational machinery components;L30e-like;N-terminal domain of eukaryotic peptide chain release factor subunit 1, ERF1	-;50S ribosomal protein L30e-like;eRF1, domain 1	eRF1 domain 3;eRF1 domain 1;eRF1 domain 2	eRF1 domain 3;eRF1 domain 1/Pelota-like;eRF1 domain 2	-;eRF1 domain 2;eRF1 domain 1	50S ribosomal protein L30e-like;eRF1, domain 2 superfamily;eRF1, domain 1	EUKARYOTIC PEPTIDE CHAIN RELEASE FACTOR SUBUNIT 1-3-LIKE;PEPTIDE CHAIN RELEASE FACTOR SUBUNIT 1	-;Peptide chain release factor eRF1/aRF1
Mp4g06650	NA	N0.HOG0005083						Formin homology 2 domain (FH2 domain)	-					FORMIN HOMOLOGY 2 FAMILY MEMBER;DISHEVELED-ASSOCIATED ACTIVATOR OF MORPHOGENESIS 1	-
Mp4g06660	NA	N0.HOG0008323				|GO:0008168	IPR005299|IPR029063|IPR042086	S-adenosyl-L-methionine-dependent methyltransferases	S-adenosyl-L-methionine-dependent methyltransferase	SAM dependent carboxyl methyltransferase	SAM dependent carboxyl methyltransferase	Vaccinia Virus protein VP39;-	-;Methyltransferase, alpha-helical capping domain	INDOLE-3-ACETATE O-METHYLTRANSFERASE 1;S-ADENOSYL-L-METHIONINE:CARBOXYL METHYLTRANSFERASE FAMILY PROTEIN	-;SAM dependent carboxyl methyltransferase
Mp4g06670	NA	N0.HOG0009437			MpABCG35	GO:0005524|GO:0016020|GO:0042626	IPR027417|IPR003439|IPR013525|IPR029481|IPR043926|IPR013581	P-loop containing nucleoside triphosphate hydrolases	P-loop containing nucleoside triphosphate hydrolase	ABC transporter;ABC-2 type transporter;ABC-transporter N-terminal;Plant PDR ABC transporter associated	ABC transporter-like;ABC-2 type transporter;ABC-transporter, N-terminal domain;ABC transporter family G domain;Plant PDR ABC transporter associated	-	-	PLEIOTROPIC DRUG RESISTANCE PROTEIN 1-LIKE ISOFORM X1;ABC TRANSPORTER G FAMILY MEMBER 39-LIKE ISOFORM X2	-
Mp4g06710	NA	N0.HOG0003553				GO:0003824|GO:0004821|GO:0005524|GO:0006427	IPR008948|IPR001106|IPR004154|IPR041715|IPR036621|IPR006195|IPR015807	L-aspartase-like;Class II aaRS and biotin synthetases;Class II aaRS ABD-related	L-Aspartase-like;-	Aromatic amino acid lyase;Anticodon binding domain;Histidyl-tRNA synthetase	Aromatic amino acid lyase;Anticodon-binding;Class II Histidinyl-tRNA synthetase (HisRS)-like catalytic core domain	Fumarase/aspartase (Central domain);-;Bira Bifunctional Protein; Domain 2	-;Anticodon-binding domain superfamily	HISTIDYL-TRNA SYNTHETASE	-
Mp4g06730	NA	N0.HOG0002128				GO:0008033|GO:0017150|GO:0050660|GO:0003824	IPR035587|IPR018517|IPR013785	FMN-linked oxidoreductases	-	Dihydrouridine synthase (Dus)	DUS-like, FMN-binding domain	Aldolase class I	Aldolase-type TIM barrel	TRNA-DIHYDROURIDINE(16/17) SYNTHASE [NAD(P)(+)]-LIKE;TRNA-DIHYDROURIDINE SYNTHASE	-
Mp4g06750	11	N0.HOG0005408				GO:0005515	IPR044277|IPR009060|IPR009719	UBA-like	UBA-like superfamily	Protein of unknown function (DUF1296)	GBF-interacting protein 1, N-terminal			FLOCCULATION PROTEIN (DUF1296)	GBF-interacting protein 1;-
Mp4g06760	NA	N0.HOG0007062				GO:0003676|GO:0008270|GO:0003677|GO:0005634|GO:0006260|GO:0006281|GO:0006310	IPR036875|IPR012340|IPR004365|IPR013955|IPR031657|IPR007199|IPR001878|IPR004591	Retrovirus zinc finger-like domains;Nucleic acid-binding proteins	Zinc finger, CCHC-type superfamily;Nucleic acid-binding, OB-fold	OB-fold nucleic acid binding domain;Replication factor-A C terminal domain;Replication protein A OB domain;Replication factor-A protein 1, N-terminal domain;Zinc knuckle	OB-fold nucleic acid binding domain, AA-tRNA synthetase-type;Replication factor A, C-terminal;Replication protein A, OB domain;Replication factor-A protein 1, N-terminal;Zinc finger, CCHC-type	-	-	REPLICATION FACTOR A 1, RFA1;REPLICATION PROTEIN A SUBUNIT	-
Mp4g06770	NA	N0.HOG0005409			MpPKC8		IPR005031|IPR023393	Bet v1-like	-	Polyketide cyclase / dehydrase and lipid transport	Coenzyme Q-binding protein COQ10, START domain	-	START-like domain superfamily	POLYKETIDE CYCLASE / DEHYDRASE AND LIPID TRANSPORT PROTEIN	-
Mp4g06780	NA	N0.HOG0002121
Mp4g06790	NA	N0.HOG0002121
Mp4g06800	NA	N0.HOG0010699					IPR032710|IPR037401	NTF2-like	NTF2-like domain superfamily	SnoaL-like domain	SnoaL-like domain	-	-	NUCLEAR TRANSPORT FACTOR 2 (NTF2)-LIKE PROTEIN	-
Mp4g06820	8|9	N0.HOG0005410			MpHA8	GO:0000166|GO:0008553|GO:0016021|GO:0120029|GO:0005524|GO:0016887|	IPR036412|IPR023298|IPR008250|IPR004014|IPR018303|IPR023299|IPR023214|IPR006534|IPR001757|IPR044492	HAD-like;Calcium ATPase, transmembrane domain M;Calcium ATPase, transduction domain A	HAD-like superfamily;P-type ATPase, transmembrane domain superfamily;P-type ATPase, A domain superfamily	Cation transporter/ATPase, N-terminus;haloacid dehalogenase-like hydrolase;E1-E2 ATPase	Cation-transporting P-type ATPase, N-terminal;-	-	P-type ATPase, cytoplasmic domain N;HAD superfamily;-	CALCIUM-TRANSPORTING ATPASE;ATPASE 8, PLASMA MEMBRANE-TYPE	-
Mp4g06830	NA	N0.HOG0004479				GO:0003676	IPR035979|IPR012921|IPR000504|IPR012677	RNA-binding domain, RBD	RNA-binding domain superfamily	SPOC domain;RNA recognition motif. (a.k.a. RRM, RBD, or RNP domain)	Spen paralogue and orthologue SPOC, C-terminal;RNA recognition motif domain	-	Nucleotide-binding alpha-beta plait domain superfamily	RNA RECOGNITION MOTIF-CONTAINING;FLOWERING TIME CONTROL PROTEIN FPA	-
Mp4g06840	NA	N0.HOG0005411				GO:0005515|	IPR036047|IPR015915|IPR001810|IPR017451	F-box domain;Kelch motif	F-box-like domain superfamily;Kelch-type beta propeller	F-box domain	F-box domain	-	-;Kelch-type beta propeller	F-BOX/KELCH-REPEAT PROTEIN;OSJNBA0043A12.13 PROTEIN	-
Mp4g06870	NA	N0.HOG0004480				GO:0004176|GO:0004222|GO:0005524|GO:0006508	IPR037219	FtsH protease domain-like	Peptidase M41-like			Peptidase M41	Peptidase M41-like	EXPRESSED PROTEIN;-	-
Mp4g06880	4|19	N0.HOG0003962				GO:0009522|GO:0015979|GO:0016020	IPR016370|IPR000549|IPR023618|IPR017493			Photosystem I psaG / psaK	Photosystem I PsaG/PsaK protein	-	Photosystem I PsaG/PsaK domain, chloroplastic	PHOTOSYSTEM I REACTION CENTER SUBUNIT PSAK, CHLOROPLASTIC;PHOTOSYSTEM I REACTION CENTER SUBUNIT V, CHLOROPLASTIC-RELATED	-;Photosystem I PsaG/PsaK, plant
Mp4g06900	NA	N0.HOG0004481				|GO:0008420|GO:0070940	IPR039189|IPR036412|IPR004274|IPR014720|IPR023214	HAD-like;dsRNA-binding domain-like	HAD-like superfamily;-	NLI interacting factor-like phosphatase;Double-stranded RNA binding motif	FCP1 homology domain;Double-stranded RNA-binding domain	-	-;HAD superfamily	RNA POLYMERASE II C-TERMINAL DOMAIN PHOSPHATASE-LIKE 1;RNA POLYMERASE II CTD PHOSPHATASE	-;CTD phosphatase Fcp1
Mp4g06940	NA	N0.HOG0005413				GO:0004072|GO:0008652	IPR036393|IPR001048|IPR018042|IPR042199|IPR002912|IPR001341	ACT-like;Carbamate kinase-like	-;Acetylglutamate kinase-like superfamily	Amino acid kinase family	Aspartate/glutamate/uridylate kinase	-;Aspartokinase, catalytic domain	-;Acetylglutamate kinase-like superfamily;Aspartokinase/Bifunctional aspartokinase/homoserine dehydrogenase, catalytic domain	ASPARTATE KINASE;OS07G0300900 PROTEIN	-
Mp4g06950	NA	N0.HOG0003963				GO:0008168	IPR029063|IPR013216	S-adenosyl-L-methionine-dependent methyltransferases	S-adenosyl-L-methionine-dependent methyltransferase	Methyltransferase domain	Methyltransferase type 11	Vaccinia Virus protein VP39	-	UNCHARACTERIZED	-
Mp4g06960	NA	N0.HOG0005415			MpUGT16	GO:0008194	IPR002213	UDP-Glycosyltransferase/glycogen phosphorylase	-	UDP-glucoronosyl and UDP-glucosyl transferase	UDP-glucuronosyl/UDP-glucosyltransferase	Glycogen Phosphorylase B;	-	UDP-GLYCOSYLTRANSFERASE 72B1	-
Mp4g06970	NA	N0.HOG0005416			MpUGT17	GO:0008194	IPR002213	UDP-Glycosyltransferase/glycogen phosphorylase	-	UDP-glucoronosyl and UDP-glucosyl transferase	UDP-glucuronosyl/UDP-glucosyltransferase	Glycogen Phosphorylase B;	-	UDP-GLYCOSYLTRANSFERASE 72B1	-
Mp4g06980	17	N0.HOG0001195				GO:0055085	IPR004813|IPR004648			OPT oligopeptide transporter protein	Oligopeptide transporter, OPT superfamily			ISP4 LIKE PROTEIN	-
Mp4g07010	NA	N0.HOG0002325				GO:0016491	IPR023753|IPR036188|IPR021163	Nucleotide-binding domain	-	Pyridine nucleotide-disulphide oxidoreductase	FAD/NAD(P)-binding domain	-	FAD/NAD(P)-binding domain superfamily;-	NADPH:ADRENODOXIN OXIDOREDUCTASE, MITOCHONDRIAL;FAD NADPH DEHYDROGENASE/OXIDOREDUCTASE	-
Mp4g07210	NA	N0.HOG0008569				|GO:0003735|GO:0005840|GO:0006412|GO:0019843	IPR000529|IPR035980|IPR014717	Ribosomal protein S6	Ribosomal protein S6 superfamily	Ribosomal protein S6	Ribosomal protein S6	-	Translation elongation factor EF1B/ribosomal protein S6	30S RIBOSOMAL PROTEIN S6 ALPHA, CHLOROPLASTIC;MITOCHONDRIAL 28S RIBOSOMAL PROTEIN S6	-;Ribosomal protein S6
Mp4g07220	NA	N0.HOG0010319					IPR036400|IPR001199	Cytochrome b5-like heme/steroid binding domain	Cytochrome b5-like heme/steroid binding domain superfamily	Cytochrome b5-like Heme/Steroid binding domain	Cytochrome b5-like heme/steroid binding domain	-	Cytochrome b5-like heme/steroid binding domain superfamily	NEUFERRICIN;MEMBRANE-ASSOCIATED PROGESTERONE RECEPTOR COMPONENT-RELATED	-
Mp4g07230	NA	N0.HOG0010318				GO:0005515	IPR011990	TPR-like	Tetratricopeptide-like helical domain superfamily			Tetratricopeptide repeat domain	Tetratricopeptide-like helical domain superfamily	EXPRESSED PROTEIN	-
Mp4g07250	NA	N0.HOG0002383				GO:0005515	IPR044809|IPR036047|IPR001810	F-box domain	F-box-like domain superfamily	F-box-like	F-box domain			F-BOX FAMILY PROTEIN-RELATED;OS05G0510400 PROTEIN-RELATED	-;F-box protein AUF1-like
Mp4g07280	NA	N0.HOG0008568				GO:0016491	IPR036291|IPR002347	NAD(P)-binding Rossmann-fold domains	NAD(P)-binding domain superfamily	short chain dehydrogenase	Short-chain dehydrogenase/reductase SDR	-	-	CHLOROPHYLL(IDE) B REDUCTASE NYC1, CHLOROPLASTIC-RELATED;NON-SPECIFIC LIPID TRANSFER PROTEIN-RELATED	-
Mp4g07290	NA	N0.HOG0006686												THERMOSOME SUBUNIT GAMMA	-
Mp4g07300	2	N0.HOG0005177					IPR001790|IPR043141	Ribosomal protein L10-like	Ribosomal protein L10-like domain superfamily	Ribosomal protein L10	Ribosomal protein L10P	-	-;Ribosomal protein L10-like domain superfamily	39S RIBOSOMAL PROTEIN L10, MITOCHONDRIAL	Ribosomal protein L10P
Mp4g07330	NA	N0.HOG0006685			MpGARP4	GO:0003700|GO:0003677	IPR044848|IPR009057|IPR025756|IPR001005|IPR017930|IPR006447	Homeodomain-like	Homeobox-like domain superfamily	MYB-CC type transfactor, LHEQLE motif;Myb-like DNA-binding domain	MYB-CC type transcription factor, LHEQLE-containing domain;SANT/Myb domain	-	-	MYB FAMILY TRANSCRIPTION FACTOR PHL7-LIKE;MYB FAMILY TRANSCRIPTION FACTOR PHL7	PHR1-like;-
Mp4g07340	NA	N0.HOG0005113					IPR036866	Metallo-hydrolase/oxidoreductase	Ribonuclease Z/Hydroxyacylglutathione hydrolase-like			-	Ribonuclease Z/Hydroxyacylglutathione hydrolase-like	METALLO-BETA-LACTAMASE FAMILY PROTEIN (AFU_ORTHOLOGUE AFUA_5G12770)	-
Mp4g07380	NA	N0.HOG0006087				|GO:0016757|GO:0016020	IPR044174|IPR003406			Core-2/I-Branching enzyme	Glycosyl transferase, family 14			EXPRESSED PROTEIN;CORE-2/I-BRANCHING BETA-1,6-N-ACETYLGLUCOSAMINYLTRANSFERASE FAMILY PROTEIN-RELATED	-;Glycosyltransferase BC10-like
Mp4g07400	NA	N0.HOG0009727			MpPOD42	GO:0004601|GO:0006979|GO:0020037	IPR010255|IPR002016|IPR019794|IPR019793|IPR000823	Heme-dependent peroxidases	Haem peroxidase superfamily	Peroxidase	Haem peroxidase	Peroxidase, domain 2;-	-	PEROXIDASE;PEROXIDASE 25-RELATED	-
Mp4g07520	NA	N0.HOG0004790			MpSEIPIN	GO:0019915	IPR009617			Putative adipose-regulatory protein (Seipin)	Seipin family			BERNARDINELLI-SEIP CONGENITAL LIPODYSTROPHY 2 HOMOLOG BSCL2 PROTEIN	Seipin family
Mp4g07530	NA	N0.HOG0004115				|GO:0036094	IPR002345|IPR012674|IPR000566|IPR022272	Lipocalins	Calycin	Lipocalin-like domain	Lipocalin/cytosolic fatty-acid binding domain	-	Calycin	CHLOROPLASTIC LIPOCALIN;LIPOCALIN	-;Lipocalin
Mp4g07540	NA	N0.HOG0003778				GO:0005975||GO:0004560	IPR008928|IPR027414|IPR012341|IPR013780|IPR016518	Six-hairpin glycosidases	Six-hairpin glycosidase superfamily	Glycosyl hydrolase family 65, N-terminal domain	Glycosyl hydrolase family 95, N-terminal domain	putative glycoside hydrolase family protein from bacillus halodurans;-	-;Six-hairpin glycosidase-like superfamily;Glycosyl hydrolase, all-beta	ALPHA-L-FUCOSIDASE 2	-
Mp4g07550	NA	N0.HOG0009571				GO:0003676	IPR012340|IPR041178|IPR036898|IPR003029	Nucleic acid-binding proteins	Nucleic acid-binding, OB-fold	RPA43 OB domain in RNA Pol I	RPA43, OB domain	-	RNA polymerase Rpb7-like, N-terminal domain superfamily;-	DNA-DIRECTED RNA POLYMERASE II, III;DNA-DIRECTED RNA POLYMERASE I SUBUNIT RPA43	-
Mp4g07570	NA	N0.HOG0004789				GO:0008757	IPR029063|IPR008854	S-adenosyl-L-methionine-dependent methyltransferases	S-adenosyl-L-methionine-dependent methyltransferase	Thiopurine S-methyltransferase (TPMT)	TPMT family	Vaccinia Virus protein VP39	-	-;THIOL METHYLTRANSFERASE 2-RELATED	-
Mp4g07590	NA	N0.HOG0005948				GO:0016021	IPR002781			Sulfite exporter TauE/SafE	Transmembrane protein TauE-like			PROTEIN, PUTATIVE-RELATED;CEREBLON	-
Mp4g07610	NA	N0.HOG0010980					IPR013083|IPR001841	RING/U-box	-			Zinc/RING finger domain, C3HC4 (zinc finger)	Zinc finger, RING/FYVE/PHD-type	EXPRESSED PROTEIN	-
Mp4g07620	NA	N0.HOG0005617				GO:0004842|GO:0016567|GO:0005515|GO:0007166	IPR016024|IPR003613|IPR000225|IPR013083|IPR011989|IPR036537	RING/U-box;ARM repeat	-;Armadillo-type fold	U-box domain;Armadillo/beta-catenin-like repeat	U box domain;Armadillo	Zinc/RING finger domain, C3HC4 (zinc finger);-	Zinc finger, RING/FYVE/PHD-type;Armadillo-like helical;Adaptor protein Cbl, N-terminal domain superfamily	U BOX DOMAIN-CONTAINING;U-BOX DOMAIN-CONTAINING PROTEIN 3	-
Mp4g07630	NA	N0.HOG0004588				|GO:0006457|GO:0030544|GO:0051082	IPR044713|IPR008971|IPR036869|IPR001623|IPR002939|IPR018253	HSP40/DnaJ peptide-binding domain;Chaperone J-domain	HSP40/DnaJ peptide-binding;Chaperone J-domain superfamily	DnaJ domain;DnaJ C terminal domain	DnaJ domain;Chaperone DnaJ, C-terminal	-;DnaJ domain	-;Chaperone J-domain superfamily	BNAA09G39960D PROTEIN;DNAJ-LIKE-2, ISOFORM A-RELATED	-;DnaJ homolog subfamily A member 1/2-like
Mp4g07680	NA	N0.HOG0005504						SGNH hydrolase	-					CYTOCHROME P450 FAMILY PROTEIN	-
Mp4g07690	NA	N0.HOG0005495					IPR011012|IPR010908	SNARE-like	Longin-like domain superfamily	Regulated-SNARE-like domain	Longin domain	Longin domain	-	SNARE PROTEINS;VESICLE-ASSOCIATED MEMBRANE PROTEIN 721	-
Mp4g07710	NA	N0.HOG0003702				GO:0004672|GO:0005524|GO:0006468	IPR011009|IPR000719|IPR024788|IPR008271|IPR032675	Protein kinase-like (PK-like);L domain-like	Protein kinase-like domain superfamily;-	Protein kinase domain;Malectin-like domain	Protein kinase domain;Malectin-like domain	Transferase(Phosphotransferase) domain 1;Phosphorylase Kinase; domain 1;Ribonuclease Inhibitor	-;Leucine-rich repeat domain superfamily	LEUCINE-RICH REPEAT PROTEIN KINASE FAMILY PROTEIN;OS07G0107800 PROTEIN-RELATED	-
Mp4g07740	NA	N0.HOG0005469				GO:0016020|GO:0022857|GO:0055085|GO:0006865|GO:0016021	IPR002293|IPR004840			Amino acid permease	Amino acid/polyamine transporter I	Amino acid/polyamine transporter I	-	AMINO-ACID PERMEASE BAT1	-
Mp4g07760	NA	N0.HOG0004501					IPR015947|IPR003105|IPR036987	PUA domain-like	PUA-like superfamily	SAD/SRA domain	SRA-YDG	-	SRA-YDG superfamily	HISTONE-LYSINE N-METHYLTRANSFERASE, H3 LYSINE-9 SPECIFIC SUVH6;HISTONE-LYSINE N-METHYLTRANSFERASE SETMAR	-
Mp4g07780	NA	N0.HOG0003592												MYOSIN HEAVY CHAIN, NON-MUSCLE;MYOSIN HEAVY CHAIN, MUSCLE	-
Mp4g07860	NA	N0.HOG0009783				|GO:0003677|GO:0006281|GO:0033699|GO:0003824	IPR026963|IPR027417|IPR043472|IPR036265|IPR002589|IPR019406|IPR032566|IPR019808|IPR011146	P-loop containing nucleoside triphosphate hydrolases;Macro domain-like;HIT-like	P-loop containing nucleoside triphosphate hydrolase;Macro domain-like;HIT-like superfamily	Macro domain;PBZ domain;Scavenger mRNA decapping enzyme C-term binding;C2HE / C2H2 / C2HC zinc-binding finger;AAA domain	Macro domain;Aprataxin and PNK-like factor, PBZ domain;-;Aprataxin, C2HE/C2H2/C2HC zinc finger	-;Leucine Aminopeptidase, subunit E, domain 1	HIT-like superfamily;-;Macro domain-like	APRATAXIN-RELATED;APRATAXIN	-;Aprataxin-like
Mp4g07870	NA	N0.HOG0009784												MYOSIN-G HEAVY CHAIN-LIKE PROTEIN	-
Mp4g07880	NA	N0.HOG0009785				GO:0030246	IPR013320|IPR001220	Concanavalin A-like lectins/glucanases	Concanavalin A-like lectin/glucanase domain superfamily	Legume lectin domain	Legume lectin domain	-	-	CONCANAVALIN A-LIKE LECTIN FAMILY PROTEIN	-
Mp4g07930	NA	N0.HOG0000291
Mp4g07950	NA	N0.HOG0009534				GO:0004573|GO:0009311|GO:0005975|GO:0004555|GO:0005991	IPR004888|IPR008928|IPR001661|IPR012341	Six-hairpin glycosidases	Six-hairpin glycosidase superfamily	Trehalase	Glycoside hydrolase, family 37	-	Six-hairpin glycosidase-like superfamily	MANNOSYL-OLIGOSACCHARIDE GLUCOSIDASE;-	Glycoside hydrolase family 63;-
Mp4g07970	11|15	N0.HOG0001210				GO:0000287|GO:0004743|GO:0006096|GO:0030955|GO:0003824	IPR001697|IPR015813|IPR036918|IPR011037|IPR015795|IPR015793|IPR018209|IPR040442|IPR015806	Phosphoenolpyruvate/pyruvate domain;PK C-terminal domain-like;PK beta-barrel domain-like	Pyruvate/Phosphoenolpyruvate kinase-like domain superfamily;Pyruvate kinase, C-terminal domain superfamily;Pyruvate kinase-like, insert domain superfamily	Pyruvate kinase, alpha/beta domain;Pyruvate kinase, barrel domain	Pyruvate kinase, C-terminal;Pyruvate kinase, barrel	-	Pyruvate kinase-like domain superfamily;Pyruvate kinase, C-terminal domain superfamily;Pyruvate kinase, insert domain superfamily	PYRUVATE KINASE	Pyruvate kinase;-
Mp4g08050	NA	N0.HOG0002797					IPR029058	alpha/beta-Hydrolases	Alpha/Beta hydrolase fold			alpha/beta hydrolase	Alpha/Beta hydrolase fold
Mp4g08080	NA	N0.HOG0003505				GO:0005515	IPR004000|IPR036047|IPR043129|IPR001810	F-box domain;Actin-like ATPase domain	F-box-like domain superfamily;ATPase, nucleotide binding domain	F-box-like;Actin	F-box domain;Actin family	-;Actin; Chain A, domain 4	-	ACTIN-RELATED PROTEIN 8;ACTIN	-;Actin family
Mp4g08180	NA	N0.HOG0010009				|GO:0000145|GO:0006887	IPR033961|IPR016159|IPR032403|IPR042561|IPR042560	Cullin repeat-like	Cullin repeat-like-containing domain superfamily	Exocyst component 84 C-terminal;Vps51/Vps67	Exocyst component Exo84, C-terminal;-	-	Exocyst component Exo84, C-terminal, subdomain 1;Exocyst component Exo84, C-terminal, subdomain 2	EXOCYST COMPLEX COMPONENT EXO84A;EXOCYST COMPLEX COMPONENT 8	-;Exocyst complex component Exo84
Mp4g08210	NA	N0.HOG0010010			MpGT8.10	GO:0016757	IPR029044|IPR002495	Nucleotide-diphospho-sugar transferases	Nucleotide-diphospho-sugar transferases	Glycosyl transferase family 8	Glycosyl transferase, family 8	Spore Coat Polysaccharide Biosynthesis Protein SpsA; Chain A	Nucleotide-diphospho-sugar transferases	UDP-GLUCURONATE:XYLAN ALPHA-GLUCURONOSYLTRANSFERASE 1;GLYCOGENIN SUBFAMILY MEMBER	-
Mp4g08220	NA	N0.HOG0010011			MpLTP-like68	GO:0005504|GO:0009627	IPR039265|IPR036312|IPR016140	Bifunctional inhibitor/lipid-transfer protein/seed storage 2S albumin	Bifunctional inhibitor/plant lipid transfer protein/seed storage helical domain superfamily	Probable lipid transfer	Bifunctional inhibitor/plant lipid transfer protein/seed storage helical domain	-	Bifunctional inhibitor/plant lipid transfer protein/seed storage helical domain superfamily	LIPID BINDING PROTEIN-RELATED;-	Putative lipid-transfer protein DIR1-like;-
Mp4g08230	NA	N0.HOG0011250					IPR036410	DnaJ/Hsp40 cysteine-rich domain	Heat shock protein DnaJ, cysteine-rich domain superfamily					PLASTID TRANSCRIPTIONALLY ACTIVE PROTEIN;PROTEIN PHOTOSYSTEM I ASSEMBLY 2, CHLOROPLASTIC	-
Mp4g08250	NA	N0.HOG0006403				GO:0003676	IPR012340|IPR003029	Nucleic acid-binding proteins	Nucleic acid-binding, OB-fold			-	-	PROTEIN PLASTID TRANSCRIPTIONALLY ACTIVE 10	-
Mp4g08260	NA	N0.HOG0004426				GO:0003676|GO:0005524	IPR027417|IPR011545|IPR001650|IPR014001	P-loop containing nucleoside triphosphate hydrolases	P-loop containing nucleoside triphosphate hydrolase	DEAD/DEAH box helicase;Helicase conserved C-terminal domain	DEAD/DEAH box helicase domain;Helicase, C-terminal	-	-	ATP-DEPENDENT RNA HELICASE DBP3 ISOFORM X1;ATP-DEPENDENT RNA HELICASE DBP3	-
Mp4g08270	NA	N0.HOG0000590
Mp4g08290	NA	N0.HOG0000590
Mp4g08300	NA	N0.HOG0002511
Mp4g08310	NA	N0.HOG0004293				GO:0000413|GO:0003755|GO:0006457	IPR044666|IPR029000|IPR002130|IPR020892	Cyclophilin-like	Cyclophilin-like domain superfamily	Cyclophilin type peptidyl-prolyl cis-trans isomerase/CLD	Cyclophilin-type peptidyl-prolyl cis-trans isomerase domain	-	Cyclophilin-like domain superfamily	PEPTIDYL-PROLYL CIS-TRANS ISOMERASE-RELATED;SPLICEOSOME-ASSOCIATED PROTEIN CWC27 HOMOLOG	Cyclophilin-type peptidyl-prolyl cis-trans isomerase, cyclophilin A-like;-
Mp4g08360	NA	N0.HOG0002667
Mp4g08370	NA	N0.HOG0002667
Mp4g08390	NA	N0.HOG0011163				GO:0017040|GO:0046514	IPR006823|IPR031329|IPR031331|IPR038445			Neutral/alkaline non-lysosomal ceramidase, N-terminal;Neutral/alkaline non-lysosomal ceramidase, C-terminal	Neutral/alkaline non-lysosomal ceramidase, N-terminal;Neutral/alkaline non-lysosomal ceramidase, C-terminal	-	Neutral ceramidase, C-terminal domain superfamily	CERAMIDASE;NEUTRAL CERAMIDASE 2	Neutral/alkaline nonlysosomal ceramidase;-
Mp4g08410	NA	N0.HOG0011164				|GO:0000139|GO:0015165|GO:0016021|GO:0090481	IPR007271	Multidrug resistance efflux transporter EmrE	-	Nucleotide-sugar transporter	Nucleotide-sugar transporter			UDP-N-ACETYLGLUCOSAMINE TRANSPORTER ROCK1;NUCLEOTIDE-SUGAR TRANSMEMBRANE TRANSPORTER	-;Nucleotide-sugar transporter
Mp4g08420	NA	N0.HOG0002022				GO:0003677|GO:0005524|GO:0006298|GO:0032300|GO:0030983|	IPR032642|IPR027417|IPR036678|IPR036187|IPR007861|IPR007695|IPR007860|IPR007696|IPR000432|IPR016151|IPR011184	P-loop containing nucleoside triphosphate hydrolases;DNA repair protein MutS, domain II;DNA repair protein MutS, domain III	P-loop containing nucleoside triphosphate hydrolase;MutS, connector domain superfamily;DNA mismatch repair protein MutS, core domain superfamily	MutS family domain IV;MutS domain I;MutS domain II;MutS domain III;MutS domain V	DNA mismatch repair protein MutS, clamp;DNA mismatch repair protein MutS-like, N-terminal;DNA mismatch repair protein MutS, connector domain;DNA mismatch repair protein MutS, core;DNA mismatch repair protein MutS, C-terminal	-;MutS, connector domain;DNA repair protein MutS, domain I	-;MutS, connector domain superfamily;DNA mismatch repair protein MutS, N-terminal	DNA MISMATCH REPAIR PROTEIN MSH2;DNA MISMATCH REPAIR PROTEIN MUTS FAMILY MEMBER	DNA mismatch repair protein Msh2;-
Mp4g08460	NA	N0.HOG0000291
Mp4g08470	NA	N0.HOG0000291
Mp4g08490	NA	N0.HOG0011184				GO:0006508|GO:0008234	IPR038765|IPR000668|IPR013201|IPR000169|IPR025660	Cysteine proteinases	Papain-like cysteine peptidase superfamily	Papain family cysteine protease;Cathepsin propeptide inhibitor domain (I29)	Peptidase C1A, papain C-terminal;Cathepsin propeptide inhibitor domain (I29)	Cysteine proteinases	-	CYSTEINE PROTEASE RDL2-RELATED;CYSTEINE PROTEASE FAMILY C1-RELATED	-
Mp4g08540	NA	N0.HOG0002233
Mp4g08560	NA	N0.HOG0001487
Mp4g08580	NA	N0.HOG0001487
Mp4g08590	NA	N0.HOG0010871				GO:0015031|GO:0006457	IPR005215|IPR036611|IPR027304|IPR008880|IPR008881|IPR037041	Trigger factor ribosome-binding domain;Triger factor/SurA peptide-binding domain-like	Trigger factor ribosome-binding domain superfamily;Trigger factor/SurA domain superfamily	Bacterial trigger factor protein (TF) C-terminus;Bacterial trigger factor protein (TF)	Trigger factor, C-terminal;Trigger factor, ribosome-binding, bacterial	-	Trigger factor, C-terminal domain superfamily;-;Trigger factor ribosome-binding domain superfamily	TRIGGER FACTOR CHAPERONE AND PEPTIDYL-PROLYL CIS/TRANS ISOMERASE;TRIGGER FACTOR-LIKE PROTEIN TIG, CHLOROPLASTIC	Trigger factor;-
Mp4g08600	NA	N0.HOG0005749					IPR011333	POZ domain	SKP1/BTB/POZ domain superfamily			Potassium Channel Kv1.1; Chain A	SKP1/BTB/POZ domain superfamily
Mp4g08610	NA	N0.HOG0005748				|GO:0000105|GO:0003879|GO:0000287|GO:0005737	IPR001348|IPR011322|IPR013115|IPR013820|IPR018198|IPR015867	Periplasmic binding protein-like II;GlnB-like	-;Nitrogen regulatory PII-like, alpha/beta	HisG, C-terminal domain;ATP phosphoribosyltransferase	Histidine biosynthesis HisG, C-terminal;ATP phosphoribosyltransferase, catalytic domain	-	-;Nitrogen regulatory protein PII/ATP phosphoribosyltransferase, C-terminal	ATP PHOSPHORIBOSYLTRANSFERASE 2, CHLOROPLASTIC;ATP PHOSPHORIBOSYLTRANSFERASE ATP-PRTASE	-;ATP phosphoribosyltransferase HisG
Mp4g08690	NA	N0.HOG0003415			MpC3H16	GO:0046872|GO:0003677|GO:0005515	IPR036855|IPR035445|IPR036128|IPR011011|IPR036885|IPR003169|IPR004343|IPR003121|IPR000571|IPR019786|IPR013083	CCCH zinc finger;GYF domain;Plus3-like;FYVE/PHD zinc finger;SWIB/MDM2 domain	Zinc finger, CCCH-type superfamily;GYF-like domain superfamily;Plus3-like superfamily;Zinc finger, FYVE/PHD-type;SWIB/MDM2 domain superfamily	GYF domain;Plus-3 domain;SWIB/MDM2 domain;Zinc finger C-x8-C-x5-C-x3-H type (and similar)	GYF domain;Plus-3 domain;SWIB/MDM2 domain;Zinc finger, CCCH-type	-;SWIB/MDM2 domain;Zinc/RING finger domain, C3HC4 (zinc finger)	Plus3-like superfamily;GYF-like domain superfamily;SWIB/MDM2 domain superfamily;Zinc finger, RING/FYVE/PHD-type	ZINC FINGER CCCH DOMAIN-CONTAINING PROTEIN 19;UNCHARACTERIZED	-
Mp4g08700	NA	N0.HOG0007467			MpGARP2	|GO:0003700|GO:0003677	IPR044848|IPR009057|IPR001005|IPR017930|IPR006447	Homeodomain-like	Homeobox-like domain superfamily	Myb-like DNA-binding domain	SANT/Myb domain	-	-	MYB-LIKE HTH TRANSCRIPTIONAL REGULATOR FAMILY PROTEIN;MYB FAMILY TRANSCRIPTION FACTOR PHL7-LIKE	-;PHR1-like
Mp4g08760	NA	N0.HOG0009140				GO:0000398|GO:0008270|GO:0003676|GO:0005634	IPR040023|IPR036236|IPR013085|IPR041591|IPR000690	beta-beta-alpha zinc fingers	Zinc finger C2H2 superfamily	U1 zinc finger;OCRE domain	U1-C, C2H2-type zinc finger;OCRE domain	Classic Zinc Finger	-	WW DOMAIN BINDING PROTEIN 4	WW domain-binding protein 4
Mp4g08770	NA	N0.HOG0005520				GO:0005515	IPR027417|IPR001611|IPR032675	RNI-like;P-loop containing nucleoside triphosphate hydrolases	-;P-loop containing nucleoside triphosphate hydrolase	Leucine Rich repeat	Leucine-rich repeat	-;Ribonuclease Inhibitor	-;Leucine-rich repeat domain superfamily	PROTEIN TORNADO 1	-
Mp4g08780	NA	N0.HOG0003200					IPR027417|IPR008533	P-loop containing nucleoside triphosphate hydrolases	P-loop containing nucleoside triphosphate hydrolase	Protein of unknown function (DUF815)	Domain of unknown function DUF815	-	-	SLR0930 PROTEIN	-
Mp4g08820	NA	N0.HOG0012021				GO:0016471|GO:0042626|GO:1902600	IPR005124			Vacuolar (H+)-ATPase G subunit	Vacuolar (H+)-ATPase G subunit	-	-	VACUOLAR ATP SYNTHASE SUBUNIT G	Vacuolar (H+)-ATPase G subunit
Mp4g08830	18	N0.HOG0006548
Mp4g08850	NA	N0.HOG0010186												EXPRESSED PROTEIN	-
Mp4g08880	11|17	N0.HOG0010185					IPR036249|IPR011893	Thioredoxin-like	Thioredoxin-like superfamily	Rdx family	Selenoprotein, Rdx-type	Glutaredoxin	Thioredoxin-like superfamily	SELENOPROTEIN H	-
Mp4g08890	15	N0.HOG0010184			MpAPX1	GO:0004601|GO:0034599|GO:0006979|GO:0020037	IPR044831|IPR010255|IPR002016|IPR019794|IPR019793|IPR002207	Heme-dependent peroxidases	Haem peroxidase superfamily	Peroxidase	Haem peroxidase	Peroxidase, domain 2;-	-	THYLAKOID LUMENAL 29 KDA PROTEIN, CHLOROPLASTIC-RELATED;L-ASCORBATE PEROXIDASE 1, CYTOSOLIC	Heme-binding peroxidase Ccp1-like;-
Mp4g08940	NA	N0.HOG0010183			MpGST37	GO:0097573	IPR004480|IPR036249|IPR002109|IPR013766	Thioredoxin-like	Thioredoxin-like superfamily	Glutaredoxin;Thioredoxin	Glutaredoxin;Thioredoxin domain	Glutaredoxin	Thioredoxin-like superfamily	GLUTAREDOXIN-3;GLUTAREDOXIN FAMILY MEMBER	-;Monothiol glutaredoxin-related
Mp4g08960	NA	N0.HOG0008404				GO:0003676	IPR035979|IPR000504|IPR012677	RNA-binding domain, RBD	RNA-binding domain superfamily	RNA recognition motif. (a.k.a. RRM, RBD, or RNP domain)	RNA recognition motif domain	-	Nucleotide-binding alpha-beta plait domain superfamily	UBP1-ASSOCIATED PROTEIN 2C;GEO13361P1-RELATED	-
Mp4g09070	11|15	N0.HOG0005978				GO:0003743|GO:0005737|GO:0005852	IPR007783			Eukaryotic translation initiation factor 3 subunit 7 (eIF-3)	Eukaryotic translation initiation factor 3 subunit D			EUKARYOTIC TRANSLATION INITIATION FACTOR 3 SUBUNIT 7	Eukaryotic translation initiation factor 3 subunit D
Mp4g09080	NA	N0.HOG0009609				GO:0005515	IPR016024|IPR000225|IPR011989	ARM repeat	Armadillo-type fold	Armadillo/beta-catenin-like repeat	Armadillo	-	Armadillo-like helical	ARM REPEAT SUPERFAMILY PROTEIN	-
Mp4g09150	NA	N0.HOG0004755				|GO:0050660	IPR036318|IPR005170|IPR000644|IPR002550|IPR016169	CBS-domain pair;FAD-binding/transporter-associated domain-like	-;FAD-binding, type PCMH-like superfamily	Transporter associated domain;CBS domain;Cyclin M transmembrane N-terminal domain	Transporter-associated domain;CBS domain;CNNM, transmembrane domain	-	-;FAD-binding, type PCMH, subdomain 2	-;HEMOLYSIN-RELATED	-
Mp4g09180	NA	N0.HOG0008495				GO:0003676|GO:0008270	IPR037320|IPR012340|IPR003029|IPR001878	Nucleic acid-binding proteins	Nucleic acid-binding, OB-fold	S1 RNA binding domain	S1 domain	-	-	NUCLEOLAR PROTEIN OF 40 KDA	-;Nucleolar protein of 40kDa
Mp4g09220	NA	N0.HOG0003177				GO:0005515	IPR036322|IPR024977|IPR022100|IPR001680|IPR019775|IPR015943|IPR017986	WD40 repeat-like	WD40-repeat-containing domain superfamily	Anaphase-promoting complex subunit 4 WD40 domain;Minichromosome loss protein, Mcl1, middle region;WD domain, G-beta repeat	Anaphase-promoting complex subunit 4, WD40 domain;Minichromosome loss protein Mcl1, middle region;WD40 repeat	-	WD40/YVTN repeat-like-containing domain superfamily	WD REPEAT AND HMG-BOX DNA BINDING PROTEIN	-
Mp4g09250	NA	N0.HOG0007418			MpCupin57	GO:0030145	IPR011051|IPR006045|IPR014710|IPR001929	RmlC-like cupins	RmlC-like cupin domain superfamily	Cupin	Cupin 1	Jelly Rolls	RmlC-like jelly roll fold	GERMIN-LIKE PROTEIN SUBFAMILY 3 MEMBER 3;GERMIN-LIKE PROTEIN	-
Mp4g09260	11	N0.HOG0002126				GO:0003924|GO:0005525	IPR015760|IPR027417|IPR036925|IPR009000|IPR023115|IPR000795|IPR004161|IPR005225	P-loop containing nucleoside triphosphate hydrolases;Initiation factor IF2/eIF5b, domain 3;Translation proteins	P-loop containing nucleoside triphosphate hydrolase;Translation initiation factor IF-2, domain 3 superfamily;Translation protein, beta-barrel domain superfamily	Translation-initiation factor 2;Elongation factor Tu GTP binding domain;Elongation factor Tu domain 2	Translation initiation factor IF- 2, domain 3;Translational (tr)-type GTP-binding domain;Translation elongation factor EFTu-like, domain 2	Translation factors;-	-;Translation initiation factor IF-2, domain 3 superfamily	TRANSLATION INITIATION FACTOR IF-2-RELATED;EUKARYOTIC TRANSLATION INITIATION FACTOR 5B	Translation initiation factor IF- 2;-
Mp4g09290	NA	N0.HOG0007478				GO:0010167|GO:0015706	IPR016605			High-affinity nitrate transporter accessory	High-affinity nitrate transporter			HIGH-AFFINITY NITRATE TRANSPORTER 3.2	High-affinity nitrate transporter
Mp4g09340	NA	N0.HOG0005784				GO:0015995|GO:0046406	IPR029063|IPR010940|IPR010251	S-adenosyl-L-methionine-dependent methyltransferases	S-adenosyl-L-methionine-dependent methyltransferase	Magnesium-protoporphyrin IX methyltransferase C-terminus	Magnesium-protoporphyrin IX methyltransferase, C-terminal	Vaccinia Virus protein VP39	-	MAGNESIUM PROTOPORPHYRIN IX METHYLTRANSFERASE, CHLOROPLASTIC-RELATED;METHYLTRANSFERASE	-
Mp4g09350	NA	N0.HOG0006154				GO:0016021	IPR007248			Mpv17 / PMP22 family	Mpv17/PMP22			PEROXISOMAL MEMBRANE PROTEIN 2, PXMP2 MPV17;EXPRESSED PROTEIN	Mpv17/PMP22;-
Mp4g09370	NA	N0.HOG0007082				GO:0043531	IPR016024|IPR027417|IPR002182|IPR011989	ARM repeat;P-loop containing nucleoside triphosphate hydrolases	Armadillo-type fold;P-loop containing nucleoside triphosphate hydrolase	NB-ARC domain	NB-ARC	-	Armadillo-like helical;-	VACUOLAR PROTEIN 8	-
Mp4g09410	NA	N0.HOG0011626
Mp4g09430	NA	N0.HOG0009036
Mp4g09460	NA	N0.HOG0009035								Family of unknown function	-			CELL WALL SERINE-THREONINE-RICH GALACTOMANNOPROTEIN MP1 (AFU_ORTHOLOGUE AFUA_4G03240)	-
Mp4g09470	NA	N0.HOG0003157												PROLINE-RICH PROTEIN, PUTATIVE-RELATED;WASP INTERACTING PROTEIN-RELATED	-
Mp4g09490	NA	N0.HOG0009651					IPR008166			Glycosyltransferase family 92	Glycosyltransferase family 92			UNCHARACTERIZED;GALACTAN BETA-1,4-GALACTOSYLTRANSFERASE GALS2	-
Mp4g09540	NA	N0.HOG0000727				GO:0003676|GO:0005524|GO:0003724	IPR027417|IPR001650|IPR011545|IPR000629|IPR014014|IPR014001	P-loop containing nucleoside triphosphate hydrolases	P-loop containing nucleoside triphosphate hydrolase	Helicase conserved C-terminal domain;DEAD/DEAH box helicase	Helicase, C-terminal;DEAD/DEAH box helicase domain	-	-	EUKARYOTIC INITIATION FACTOR 4A-III;ATP-DEPENDENT RNA HELICASE DBP3	-
Mp4g09590	NA	N0.HOG0007669				GO:0016409	IPR001594			DHHC palmitoyltransferase	Palmitoyltransferase, DHHC domain			PROTEIN S-ACYLTRANSFERASE 19-RELATED;ZINC FINGER DHHC DOMAIN CONTAINING PROTEIN	-
Mp4g09650	NA	N0.HOG0004116				GO:0003677|GO:0006355|GO:0000981	IPR009057|IPR008422|IPR017970|IPR001356	Homeodomain-like	Homeobox-like domain superfamily	Homeobox KN domain	Homeobox KN domain	-	-	HOMEOBOX PROTEIN TRANSCRIPTION FACTORS;HOMEOBOX PROTEIN CUP9-RELATED	-
Mp4g09660	NA	N0.HOG0009575												BNAA02G07370D PROTEIN	-
Mp4g09670	NA	N0.HOG0003570				|GO:0000166|GO:0004815|GO:0005524|GO:0005737|GO:0006422|GO:0004812|GO:0006418|GO:0003676	IPR004523|IPR012340|IPR004364|IPR004365|IPR006195|IPR002312	Nucleic acid-binding proteins;Class II aaRS and biotin synthetases	Nucleic acid-binding, OB-fold;-	tRNA synthetases class II (D, K and N);OB-fold nucleic acid binding domain	Aminoacyl-tRNA synthetase, class II (D/K/N);OB-fold nucleic acid binding domain, AA-tRNA synthetase-type	Bira Bifunctional Protein; Domain 2;-	-	ASPARTATE--TRNA LIGASE, CYTOPLASMIC;ASPARTYL-TRNA SYNTHETASE	-;Aspartate-tRNA synthetase, type 2
Mp4g09690	NA	N0.HOG0004003				GO:0002161|GO:0006418|GO:0000166||GO:0004812|GO:0005524|GO:0004832|GO:0006438	IPR009008|IPR010978|IPR009080|IPR002300|IPR013155|IPR001412|IPR014729|IPR037118|IPR002303	ValRS/IleRS/LeuRS editing domain;tRNA-binding arm;Nucleotidylyl transferase;Anticodon-binding domain of a subclass of class I aminoacyl-tRNA synthetases	Valyl/Leucyl/Isoleucyl-tRNA synthetase, editing domain;Class I and II aminoacyl-tRNA synthetase, tRNA-binding arm;-;Aminoacyl-tRNA synthetase, class Ia, anticodon-binding	tRNA synthetases class I (I, L, M and V);Anticodon-binding domain of tRNA ligase	Aminoacyl-tRNA synthetase, class Ia;Methionyl/Valyl/Leucyl/Isoleucyl-tRNA synthetase, anticodon-binding	HUPs;-	Rossmann-like alpha/beta/alpha sandwich fold;Valyl/Leucyl/Isoleucyl-tRNA synthetase, editing domain;-;Valyl-tRNA synthetase, tRNA-binding arm superfamily	VALYL-TRNA SYNTHETASES;VALINE--TRNA LIGASE, MITOCHONDRIAL 1	-
Mp4g09710	NA	N0.HOG0007209				GO:0005515	IPR036047|IPR001810	F-box domain	F-box-like domain superfamily	F-box-like	F-box domain	-	-	F-BOX DOMAIN CONTAINING PROTEIN, EXPRESSED	-
Mp4g09730	17	N0.HOG0004549			MpTRIHELIX31		IPR044823|IPR044822			Myb/SANT-like DNA-binding domain	Myb/SANT-like DNA-binding domain 4	-	-	TRIHELIX TRANSCRIPTION FACTOR ASIL2	Trihelix transcription factor ASIL1/2-like;-
Mp4g09740	NA	N0.HOG0011602				|GO:0004482	IPR039753|IPR029063|IPR004971	S-adenosyl-L-methionine-dependent methyltransferases	S-adenosyl-L-methionine-dependent methyltransferase	mRNA capping enzyme	mRNA (guanine-N(7))-methyltransferase domain	Vaccinia Virus protein VP39	-	MRNA CAP GUANINE-N7 METHYLTRANSFERASE 2;MRNA GUANINE-7- METHYLTRANSFERASE	-;mRNA cap guanine-N7 methyltransferase
Mp4g09750	NA	N0.HOG0012165				GO:0008168|GO:0032259	IPR029063|IPR007213	S-adenosyl-L-methionine-dependent methyltransferases	S-adenosyl-L-methionine-dependent methyltransferase	Leucine carboxyl methyltransferase	Methyltransferase Ppm1/Ppm2/Tcmp	Vaccinia Virus protein VP39	-	S-ADENOSYL-L-METHIONINE-DEPENDENT METHYLTRANSFERASES SUPERFAMILY PROTEIN;S-ADENOSYL-L-METHIONINE-DEPENDENT METHYLTRANSFERASE YKTD-RELATED	-
Mp4g09760	9	N0.HOG0010744				GO:0071949	IPR036188|IPR002938	FAD/NAD(P)-binding domain;FAD-linked reductases, C-terminal domain	FAD/NAD(P)-binding domain superfamily;-	FAD binding domain	FAD-binding domain	-	FAD/NAD(P)-binding domain superfamily	MONOOXYGENASE-LIKE	-
Mp4g09770	NA	N0.HOG0010742												CHITINASE-LIKE PROTEIN	-
Mp4g09780	NA	N0.HOG0007171				GO:0015098|GO:0015689	IPR031563			Molybdate transporter of MFS superfamily	Molybdate transporter 1/2			-;MOLYBDATE TRANSPORTER 2	Molybdate transporter 1/2;-
Mp4g09850	11|15	N0.HOG0009108				|GO:0003697|GO:0006260	IPR011344|IPR012340|IPR000424	Nucleic acid-binding proteins	Nucleic acid-binding, OB-fold	Single-strand binding protein family	Primosome PriB/single-strand DNA-binding	-	-	NUCLEIC ACID-BINDING, OB-FOLD-LIKE PROTEIN;SINGLE-STRANDED DNA-BINDING PROTEIN	-;Single-stranded DNA-binding protein
Mp4g09890	2|4|12|19	N0.HOG0007689			MpRBCS		IPR036385|IPR000894|IPR024681	RuBisCO, small subunit	Ribulose bisphosphate carboxylase, small subunit superfamily	Ribulose bisphosphate carboxylase, small chain	Ribulose bisphosphate carboxylase small subunit, domain	Ribulose bisphosphate carboxylase, small subunit	Ribulose bisphosphate carboxylase, small subunit superfamily	RIBULOSE BISPHOSPHATE CARBOXYLASE SMALL CHAIN 1, CHLOROPLASTIC	-
Mp4g09900	NA	N0.HOG0011820
Mp4g09950	1	N0.HOG0008735				GO:0043231|GO:0051537	IPR018967|IPR042216			Iron-binding zinc finger CDGSH type	Iron-binding zinc finger, CDGSH type	-	MitoNEET, CDGSH iron-sulfur domain	CDGSH IRON-SULFUR DOMAIN-CONTAINING PROTEIN 1	-
Mp4g09960	NA	N0.HOG0005250				|GO:0006364|GO:0042134|GO:0019843	IPR044281|IPR007109	Class II aaRS ABD-related	-	Brix domain	Brix domain	-	-	RIBOSOME PRODUCTION FACTOR 1;U3 SMALL NUCLEOLAR RIBONUCLEOPROTEIN PROTEIN IMP4	-;U3 snoRNP protein/Ribosome production factor 1
Mp4g10020	NA	N0.HOG0008734					IPR005134|IPR016804			Uncharacterized protein family, UPF0114	Uncharacterised protein family UPF0114			OS06G0710300 PROTEIN	-
Mp4g10030	NA	N0.HOG0003278			MpPWWP2		IPR000313	Tudor/PWWP/MBT	-	PWWP domain	PWWP domain	-	-	HEPATOMA-DERIVED GROWTH FACTOR-RELATED	-
Mp4g10040	NA	N0.HOG0008733			MpGT37.9	|GO:0008107|GO:0016020|GO:0042546	IPR004938			Xyloglucan fucosyltransferase	Xyloglucan fucosyltransferase	-	-	OS02G0275200 PROTEIN;FUCOSYLTRANSFERASE 2-RELATED	-;Xyloglucan fucosyltransferase
Mp4g10080	21	N0.HOG0000791
Mp4g10120	NA	N0.HOG0005678				GO:0009058|GO:0016779|GO:0005978|GO:0008878	IPR011004|IPR029044|IPR005835|IPR005836	Trimeric LpxA-like enzymes;Nucleotide-diphospho-sugar transferases	Trimeric LpxA-like superfamily;Nucleotide-diphospho-sugar transferases	Nucleotidyl transferase	Nucleotidyl transferase domain	Spore Coat Polysaccharide Biosynthesis Protein SpsA; Chain A;Hexapeptide repeat proteins	Nucleotide-diphospho-sugar transferases;-	GLUCOSE-1-PHOSPHATE ADENYLYLTRANSFERASE-RELATED;GLUCOSE-1-PHOSPHATE ADENYLYLTRANSFERASE LARGE SUBUNIT 4, CHLOROPLASTIC/AMYLOPLASTIC	-
Mp4g10130	NA	N0.HOG0001335
Mp4g10140	NA	N0.HOG0000705
Mp4g10150	NA	N0.HOG0000705
Mp4g10160	NA	N0.HOG0000705
Mp4g10170	NA	N0.HOG0003065				GO:0006886|GO:0016192|GO:0030117|GO:0015031|GO:0030124	IPR016024|IPR002553|IPR011989|IPR017109	ARM repeat	Armadillo-type fold	Adaptin N terminal region	Clathrin/coatomer adaptor, adaptin-like, N-terminal	-	Armadillo-like helical	AP-4 COMPLEX SUBUNIT EPSILON-1;ADAPTIN, ALPHA/GAMMA/EPSILON	-
Mp4g10190	NA	N0.HOG0008470				GO:0016409|GO:0005515	IPR036770|IPR001594|IPR020683|IPR002110	Ankyrin repeat	Ankyrin repeat-containing domain superfamily	DHHC palmitoyltransferase;Ankyrin repeats (3 copies)	Palmitoyltransferase, DHHC domain;Ankyrin repeat-containing domain	-	Ankyrin repeat-containing domain superfamily	-;PROTEIN S-ACYLTRANSFERASE 24	-
Mp4g10200	NA	N0.HOG0010236
Mp4g10210	NA	N0.HOG0003264				GO:0004842	IPR035983|IPR009091|IPR000569|IPR000408	Hect, E3 ligase catalytic domain;RCC1/BLIP-II	HECT, E3 ligase catalytic domain;Regulator of chromosome condensation 1/beta-lactamase-inhibitor protein II	HECT-domain (ubiquitin-transferase);Regulator of chromosome condensation (RCC1) repeat	HECT domain;Regulator of chromosome condensation, RCC1	Hect, E3 ligase catalytic domain;-;Hect, E3 ligase catalytic domains	-;Regulator of chromosome condensation 1/beta-lactamase-inhibitor protein II	E3 UBIQUITIN-PROTEIN LIGASE HERC4-RELATED;UBIQUITIN-PROTEIN LIGASE E3A-RELATED	-
Mp4g10250	NA	N0.HOG0003828				GO:0016020	IPR036013|IPR001107|IPR032435|IPR001972	Band 7/SPFH domain	Band 7/SPFH domain superfamily	SPFH domain / Band 7 family;C-terminal region of band_7	Band 7 domain;Band 7, C-terminal extension	Band 7 domain	-	BNAA02G09870D PROTEIN;STOMATIN-LIKE PROTEIN 2, MITOCHONDRIAL	-
Mp4g10260	NA	N0.HOG0008012				GO:0000413|GO:0003755	IPR013260|IPR029000|IPR002130	Cyclophilin-like	Cyclophilin-like domain superfamily	Cyclophilin type peptidyl-prolyl cis-trans isomerase/CLD;SYF2 splicing factor	Cyclophilin-type peptidyl-prolyl cis-trans isomerase domain;mRNA splicing factor SYF2	-	Cyclophilin-like domain superfamily	GCIP-INTERACTING PROTEIN P29;PRE-MRNA-SPLICING FACTOR SYF2	mRNA splicing factor SYF2;-
Mp4g10270	NA	N0.HOG0009850
Mp4g10280	2|12|14|16|20	N0.HOG0006197
Mp4g10350	13|16	N0.HOG0001610
Mp4g10400	NA	N0.HOG0009057				GO:0000105|GO:0003949|GO:0003824	IPR044524|IPR011060|IPR006062|IPR013785|IPR011858	Ribulose-phoshate binding barrel	Ribulose-phosphate binding barrel	Histidine biosynthesis protein	Histidine biosynthesis protein	Aldolase class I	Aldolase-type TIM barrel	1-(5-PHOSPHORIBOSYL)-5-[(5-PHOSPHORIBOSYLAMINO)METHYLIDENEAMINO] IMIDAZOLE-4-CARBOXAMIDE ISOMERASE;1-(5-PHOSPHORIBOSYL)-5-[(5-PHOSPHORIBOSYLAMINO)METHYLIDENEAMINO] IMIDAZOLE-4-CARBOXAMIDE ISOMERASE, CHLOROPLASTIC	Histidine biosynthesis, HisA-like;-
Mp4g10410	NA	N0.HOG0009058				GO:0008233	IPR008580|IPR042266			PPPDE putative peptidase domain	PPPDE peptidase domain	PPPDE domains	PPPDE peptidase domain superfamily	DESUMOYLATING ISOPEPTIDASE;EREBP-4 LIKE PROTEIN	PPPDE peptidase domain;-
Mp4g10430	NA	N0.HOG0009060												OS11G0148400 PROTEIN	-
Mp4g10440	NA	N0.HOG0002361				GO:0005525	IPR027417|IPR006073	P-loop containing nucleoside triphosphate hydrolases	P-loop containing nucleoside triphosphate hydrolase	50S ribosome-binding GTPase	GTP binding domain	-	-
Mp4g10470	5|6	N0.HOG0010732				GO:0006812|GO:0015299|GO:0016021|GO:0055085	IPR006153|IPR038770	Adenine nucleotide alpha hydrolases-like	-	Sodium/hydrogen exchanger family	Cation/H+ exchanger	-	-;Sodium/solute symporter superfamily	CATION/H(+) ANTIPORTER 18;CATION/H + ANTIPORTER	-
Mp4g10490	NA	N0.HOG0008234				GO:0006812|GO:0015299|GO:0016021|GO:0055085	IPR006153|IPR038770	Adenine nucleotide alpha hydrolases-like	-	Sodium/hydrogen exchanger family	Cation/H+ exchanger	-	-;Sodium/solute symporter superfamily	CATION/H + ANTIPORTER;CATION/H(+) ANTIPORTER 18	-
Mp4g10510	NA	N0.HOG0008233				GO:0004806|GO:0006629	IPR016035|IPR021771|IPR002641	FabD/lysophospholipase-like	Acyl transferase/acyl hydrolase/lysophospholipase	Domain of unknown function (DUF3336);Patatin-like phospholipase	Triacylglycerol lipase, N-terminal;Patatin-like phospholipase domain	Cytosolic phospholipase A2 catalytic domain	-	TRIACYLGLYCEROL LIPASE-RELATED;NEUROPATHY TARGET ESTERASE/SWISS CHEESE D.MELANOGASTER	-
Mp4g10520	NA	N0.HOG0006402				GO:0004672|GO:0005524|GO:0006468	IPR011009|IPR004147|IPR000719	Protein kinase-like (PK-like)	Protein kinase-like domain superfamily	ABC1 family	UbiB domain			PROTEIN KINASE SUPERFAMILY PROTEIN;CHAPERONE-ACTIVITY OF BC1 COMPLEX CABC1 -RELATED	-
Mp4g10560	NA	N0.HOG0004044				GO:0050660|GO:0003885|GO:0016020|GO:0016491|GO:0071949	IPR036318|IPR007173|IPR006094|IPR016169|IPR016166|IPR010030	FAD-binding/transporter-associated domain-like	FAD-binding, type PCMH-like superfamily	D-arabinono-1,4-lactone oxidase;FAD binding domain	D-arabinono-1,4-lactone oxidase;FAD linked oxidase, N-terminal	-	FAD-binding, type PCMH, subdomain 2	GULONOLACTONE OXIDASE;L-GULONOLACTONE OXIDASE 5	-
Mp4g10590	NA	N0.HOG0002648
Mp4g10600	NA	N0.HOG0004631			MpMTPSL1		IPR008949|IPR034686	Terpenoid synthases	Isoprenoid synthase domain superfamily	Terpene synthase family 2, C-terminal metal binding	-	Farnesyl Diphosphate Synthase	Isoprenoid synthase domain superfamily	TERPENE SYNTHASE	-
Mp4g10610	NA	N0.HOG0004632					IPR024861							PROTEIN DOWNSTREAM NEIGHBOR OF SON;DOWNSTREAM NEIGHBOR OF SON	-;Donson
Mp4g10640	NA	N0.HOG0005141				GO:0003682|GO:0010468	IPR033031|IPR016024|IPR011011|IPR019787|IPR026003|IPR024986|IPR019786|IPR013083|IPR011989	ARM repeat;FYVE/PHD zinc finger	Armadillo-type fold;Zinc finger, FYVE/PHD-type	PHD-finger;HEAT repeat associated with sister chromatid cohesion;Sister chromatid cohesion C-terminus	Zinc finger, PHD-finger;HEAT repeat associated with sister chromatid cohesion protein;Sister chromatid cohesion C-terminal domain	Zinc/RING finger domain, C3HC4 (zinc finger);-	Zinc finger, RING/FYVE/PHD-type;Armadillo-like helical	NIPPED-B-LIKE PROTEIN DELANGIN SCC2-RELATED	SCC2/Nipped-B family
Mp4g10660	NA	N0.HOG0003634				GO:0055085	IPR004813			OPT oligopeptide transporter protein	Oligopeptide transporter, OPT superfamily			OLIGOPEPTIDE TRANSPORTER YGL114W-RELATED;METAL-NICOTIANAMINE TRANSPORTER YSL4-RELATED	-
Mp4g10680	NA	N0.HOG0005420				GO:0016747	IPR003480|IPR023213			Transferase family	Transferase	-	Chloramphenicol acetyltransferase-like domain superfamily	TRICHOTHECENE 3-O-ACETYLTRANSFERASE;SHIKIMATE O-HYDROXYCINNAMOYLTRANSFERASE	-
Mp4g10700	NA	N0.HOG0005989				GO:0003824|GO:0009058	IPR003719	Diaminopimelate epimerase-like	-	Phenazine biosynthesis-like protein	Phenazine biosynthesis PhzF protein	Diaminopimelate Epimerase; Chain A, domain 1	-	PHENAZINE BIOSYNTHESIS PROTEIN	Phenazine biosynthesis PhzF protein
Mp4g10710	NA	N0.HOG0011019			MpTRIHELIX9,MpTRIHELIX9		IPR044822|IPR017877			Myb/SANT-like DNA-binding domain	Myb/SANT-like DNA-binding domain 4			OSJNBA0043A12.37 PROTEIN-RELATED	-
Mp4g10720	NA	N0.HOG0001817				GO:0016651|GO:0048038|GO:0051287	IPR029014|IPR001135|IPR014029|IPR022885	HydB/Nqo4-like	[NiFe]-hydrogenase, large subunit	Respiratory-chain NADH dehydrogenase, 49 Kd subunit	NADH-quinone oxidoreductase, subunit D	-	[NiFe]-hydrogenase, large subunit	NADH-UBIQUINONE OXIDOREDUCTASE 49 KDA SUBUNIT	-
Mp4g10740	15	N0.HOG0009626				|GO:0042721|GO:0045039	IPR039175			Tim17/Tim22/Tim23/Pmp24 family	-			OUTER ENVELOPE PORE PROTEIN 16-3, CHLOROPLASTIC/MITOCHONDRIAL;MITOCHONDRIAL IMPORT INNER MEMBRANE TRANSLOCASE SUBUNIT TIM22	-;Mitochondrial import inner membrane translocase subunit TIM22
Mp4g10800	NA	N0.HOG0009855			MpCYP829D1	GO:0004497|GO:0005506|GO:0016705|GO:0020037	IPR036396|IPR001128|IPR017972|IPR002401	Cytochrome P450	Cytochrome P450 superfamily	Cytochrome P450	Cytochrome P450	Cytochrome P450	Cytochrome P450 superfamily	CYTOCHROME P450 93A3-LIKE	-
Mp4g10850	NA	N0.HOG0000334
Mp4g10860	NA	N0.HOG0009856				GO:0006629	IPR029058|IPR002921	alpha/beta-Hydrolases	Alpha/Beta hydrolase fold	Lipase (class 3)	Fungal lipase-like domain	alpha/beta hydrolase	Alpha/Beta hydrolase fold	PHOSPHOLIPASE A1-IGAMMA3, CHLOROPLASTIC;PHOSPHOLIPASE A1-IBETA2, CHLOROPLASTIC	-
Mp4g10870	NA	N0.HOG0011149			MpWSD1	GO:0004144|GO:0045017	IPR004255|IPR009721|IPR023213	CoA-dependent acyltransferases	-	Wax ester synthase-like Acyl-CoA acyltransferase domain;WS/DGAT C-terminal domain	O-acyltransferase, WSD1, N-terminal;O-acyltransferase WSD1, C-terminal	-	Chloramphenicol acetyltransferase-like domain superfamily	O-ACYLTRANSFERASE (WSD1-LIKE) FAMILY PROTEIN	-
Mp4g10900	4|19	N0.HOG0006723				|GO:0009765|GO:0016020	IPR001344|IPR022796|IPR023329	Chlorophyll a-b binding protein	-	Chlorophyll A-B binding protein	Chlorophyll A-B binding protein	Chlorophyll a/b binding protein domain	Chlorophyll a/b binding domain superfamily	CHLOROPHYLL A-B BINDING PROTEIN CP26, CHLOROPLASTIC;CHLOROPHYLL A/B BINDING PROTEIN	-;Chlorophyll A-B binding protein, plant and chromista
Mp4g10930	NA	N0.HOG0002802
Mp4g10940	NA	N0.HOG0004227				GO:0004672|GO:0006468|GO:0005524|GO:0005515	IPR011009|IPR001245|IPR024788|IPR032675|IPR000719|IPR001611	Protein kinase-like (PK-like);L domain-like	Protein kinase-like domain superfamily;-	Protein tyrosine and serine/threonine kinase;Malectin-like domain	Serine-threonine/tyrosine-protein kinase, catalytic domain;Malectin-like domain	Phosphorylase Kinase; domain 1;Ribonuclease Inhibitor;-;Transferase(Phosphotransferase) domain 1	-;Leucine-rich repeat domain superfamily	LEUCINE-RICH REPEAT PROTEIN KINASE FAMILY PROTEIN;OS07G0107800 PROTEIN-RELATED	-
Mp4g10960	NA	N0.HOG0012370					IPR019193			HECT-like Ubiquitin-conjugating enzyme (E2)-binding	Ubiquitin-conjugating enzyme E2-binding protein			E3 UBIQUITIN-PROTEIN LIGASE E3D FAMILY MEMBER	Ubiquitin-conjugating enzyme E2-binding protein
Mp4g10980	NA	N0.HOG0007288					IPR016024|IPR011989	ARM repeat	Armadillo-type fold			-	Armadillo-like helical	ARM REPEAT SUPERFAMILY PROTEIN;IMPORTIN-7, 8, 11	-
Mp4g11010	17	N0.HOG0008787			MpPAS4	GO:0000155|GO:0007165|GO:0000160|GO:0016310|GO:0016772	IPR011006|IPR036890|IPR035965|IPR036097|IPR003661|IPR013656|IPR001789|IPR003594|IPR000700|IPR005467|IPR004358	CheY-like;ATPase domain of HSP90 chaperone/DNA topoisomerase II/histidine kinase;PYP-like sensor domain (PAS domain);Homodimeric domain of signal transducing histidine kinase	CheY-like superfamily;Histidine kinase/HSP90-like ATPase superfamily;PAS domain superfamily;Signal transduction histidine kinase, dimerisation/phosphoacceptor domain superfamily	His Kinase A (phospho-acceptor) domain;PAS fold;Response regulator receiver domain;Histidine kinase-, DNA gyrase B-, and HSP90-like ATPase	Signal transduction histidine kinase, dimerisation/phosphoacceptor domain;PAS fold-4;Signal transduction response regulator, receiver domain;Histidine kinase/HSP90-like ATPase	-;PAS domain	-;Histidine kinase/HSP90-like ATPase superfamily	TWO-COMPONENT HISTIDINE PROTEIN KINASE;HISTIDINE KINASE CYTOKININ RECEPTOR	-
Mp4g11050	NA	N0.HOG0009291				GO:0005515	IPR013210|IPR001611|IPR032675	RNI-like;L domain-like	-	Leucine rich repeat N-terminal domain;Leucine Rich Repeat;Leucine rich repeat	Leucine-rich repeat-containing N-terminal, plant-type;Leucine-rich repeat	Ribonuclease Inhibitor	Leucine-rich repeat domain superfamily	LEUCINE-RICH REPEAT RECEPTOR-LIKE PROTEIN KINASE FAMILY PROTEIN-RELATED	-
Mp4g11070	NA	N0.HOG0007362				GO:0016788|GO:0003824	IPR007312|IPR017850	Alkaline phosphatase-like	Alkaline-phosphatase-like, core domain superfamily	Phosphoesterase family	Phosphoesterase	Alkaline Phosphatase, subunit A	Alkaline-phosphatase-like, core domain superfamily	NON-SPECIFIC PHOSPHOLIPASE C4-RELATED;NON-SPECIFIC PHOSPHOLIPASE C1	Phosphoesterase;-
Mp4g11110	NA	N0.HOG0007548			MpSNRK2B	GO:0004672|GO:0005524|GO:0006468	IPR011009|IPR000719|IPR008271|IPR017441	Protein kinase-like (PK-like)	Protein kinase-like domain superfamily	Protein kinase domain	Protein kinase domain	Phosphorylase Kinase; domain 1;Transferase(Phosphotransferase) domain 1	-	SERINE/THREONINE KINASE;SERINE/THREONINE-PROTEIN KINASE SRK2E	-
Mp4g11130	NA	N0.HOG0004599					IPR014954			Domain of unknown function (DUF1825)	Protein of unknown function DUF1825
Mp4g11150	NA	N0.HOG0005610					IPR036378|IPR000782	FAS1 domain	FAS1 domain superfamily	Fasciclin domain	FAS1 domain	FAS1 domain	FAS1 domain superfamily	FASCICLIN DOMAIN PROTEIN	-
Mp4g11160	NA	N0.HOG0007279				GO:0043622	IPR039613							SPR1	Protein SPIRAL1-like
Mp4g11180	NA	N0.HOG0004040												EXPRESSED PROTEIN	-
Mp4g11190	NA	N0.HOG0007336				GO:0000413|GO:0003755|GO:0006457	IPR029000|IPR002130|IPR020892	Cyclophilin-like	Cyclophilin-like domain superfamily	Cyclophilin type peptidyl-prolyl cis-trans isomerase/CLD	Cyclophilin-type peptidyl-prolyl cis-trans isomerase domain	-	Cyclophilin-like domain superfamily	PEPTIDYL-PROLYL CIS-TRANS ISOMERASE CYP63;PEPTIDYL-PROLYL CIS-TRANS ISOMERASE	-
Mp4g11210	NA	N0.HOG0007301				GO:0005975|GO:0016868|GO:0071704	IPR016055|IPR036900|IPR005845|IPR005844|IPR005846|IPR005841	Phosphoglucomutase, first 3 domains;Phosphoglucomutase, C-terminal domain	Alpha-D-phosphohexomutase, alpha/beta/alpha I/II/III;Alpha-D-phosphohexomutase, C-terminal domain superfamily	Phosphoglucomutase/phosphomannomutase, alpha/beta/alpha domain II;Phosphoglucomutase/phosphomannomutase, alpha/beta/alpha domain I;Phosphoglucomutase/phosphomannomutase, alpha/beta/alpha domain III	Alpha-D-phosphohexomutase, alpha/beta/alpha domain II;Alpha-D-phosphohexomutase, alpha/beta/alpha domain I;Alpha-D-phosphohexomutase, alpha/beta/alpha domain III	-	-	PHOSPHOGLUCOSAMINE MUTASE FAMILY PROTEIN;PHOSPHOHEXOSE MUTASE	-
Mp4g11240	1|10|17|18	N0.HOG0007473				GO:0005375|GO:0016021|GO:0035434	IPR007274			Ctr copper transporter family	Ctr copper transporter			SOLUTE CARRIER FAMILY 31 COPPER TRANSPORTERS;COPPER TRANSPORTER 1A, ISOFORM C-RELATED	Ctr copper transporter;-
Mp4g11260	NA	N0.HOG0007474				GO:0009058|GO:0030170|GO:0016740|GO:0003824	IPR015424|IPR004839|IPR001917|IPR015421|IPR015422	PLP-dependent transferases	Pyridoxal phosphate-dependent transferase	Aminotransferase class I and II	Aminotransferase, class I/classII	-;Aspartate Aminotransferase, domain 1	Pyridoxal phosphate-dependent transferase, major domain;Pyridoxal phosphate-dependent transferase, small domain	8-AMINO-7-OXONONANOATE SYNTHASE;CLASS II AMINOTRANSFERASE/8-AMINO-7-OXONONANOATE SYNTHASE	-
Mp4g11270	15	N0.HOG0009409				GO:0046034|GO:1902600||GO:0005524|GO:0033180|GO:0046961	IPR022878|IPR036121|IPR027417|IPR004100|IPR031686|IPR000194|IPR020003|IPR023366|IPR024034|IPR005725	N-terminal domain of alpha and beta subunits of F1 ATP synthase;C-terminal domain of alpha and beta subunits of F1 ATP synthase;P-loop containing nucleoside triphosphate hydrolases	ATPase, F1/V1/A1 complex, alpha/beta subunit, N-terminal domain superfamily;-;P-loop containing nucleoside triphosphate hydrolase	ATP synthase alpha/beta family, beta-barrel domain;ATPsynthase alpha/beta subunit N-term extension;ATP synthase alpha/beta family, nucleotide-binding domain	ATPase, F1/V1/A1 complex, alpha/beta subunit, N-terminal domain;ATPsynthase alpha/beta subunit, N-terminal extension;ATPase, F1/V1/A1 complex, alpha/beta subunit, nucleotide-binding domain	-	ATP synthase subunit alpha, N-terminal domain-like superfamily;-;ATPase, F1/V1 complex, beta/alpha subunit, C-terminal	V-TYPE PROTON ATPASE CATALYTIC SUBUNIT A;VACUOLAR PROTON PUMP3	V-type ATP synthase catalytic alpha chain;-
Mp4g11290	NA	N0.HOG0000530
Mp4g11300	NA	N0.HOG0000530
Mp4g11320	NA	N0.HOG0008782					IPR026057	SGNH hydrolase	-	GDSL/SGNH-like Acyl-Esterase family found in Pmr5 and Cas1p	PC-Esterase
Mp4g11330	NA	N0.HOG0010532				GO:0015079|GO:0016020|GO:0071805	IPR003855			K+ potassium transporter	Potassium transporter			OSMOTIC STRESS POTASSIUM TRANSPORTER	Potassium transporter
Mp4g11360	NA	N0.HOG0008781				GO:0006886|GO:0016192	IPR007810|IPR000547|IPR013083|IPR001841	RING/U-box	-	Pep3/Vps18/deep orange family;Region in Clathrin and VPS	Pep3/Vps18/deep orange;Clathrin, heavy chain/VPS, 7-fold repeat	Zinc/RING finger domain, C3HC4 (zinc finger)	Zinc finger, RING/FYVE/PHD-type	BNACNNG33440D PROTEIN;VACUOLAR PROTEIN SORTING-ASSOCIATED PROTEIN	-
Mp4g11370	NA	N0.HOG0008780				GO:0016491	IPR036188|IPR006076	FAD/NAD(P)-binding domain	FAD/NAD(P)-binding domain superfamily	FAD dependent oxidoreductase	FAD dependent oxidoreductase	-	FAD/NAD(P)-binding domain superfamily;-	L-2-HYDROXYGLUTARATE DEHYDROGENASE, MITOCHONDRIAL	-
Mp4g11380	NA	N0.HOG0010531				|GO:0003700	IPR044653|IPR036236|IPR013087	beta-beta-alpha zinc fingers	Zinc finger C2H2 superfamily	C2H2-type zinc finger	-	Classic Zinc Finger	-	C2H2 TYPE ZINC FINGER TRANSCRIPTION FACTOR FAMILY;C2H2 TYPE ZINC FINGER TRANSCRIPTION FACTOR FAMILY-RELATED	-;C2H2-type zinc-finger protein AZF1/2/3-like
Mp4g11400	NA	N0.HOG0004405				GO:0005634|GO:0005737	IPR006773|IPR032368|IPR038108|IPR038633			Proteasome complex subunit Rpn13 ubiquitin receptor;UCH-binding domain	Proteasomal ubiquitin receptor Rpn13/ADRM1;UCH-binding domain	-;Proteasomal ubiquitin receptor Rpn13/ADRM1	UCH-binding domain superfamily;Proteasomal ubiquitin receptor Rpn13/ADRM1 superfamily	ADHESION REGULATING MOLECULE 1 110 KDA CELL MEMBRANE GLYCOPROTEIN	Proteasomal ubiquitin receptor Rpn13/ADRM1
Mp4g11410	11|15	N0.HOG0000872				|GO:0005524|GO:0016887	IPR013126|IPR036249|IPR029047|IPR043129|IPR018181|IPR013766	Thioredoxin-like;Heat shock protein 70kD (HSP70), peptide-binding domain;Actin-like ATPase domain	Thioredoxin-like superfamily;Heat shock protein 70kD, peptide-binding domain superfamily;ATPase, nucleotide binding domain	Thioredoxin-like;Hsp70 protein	-;Heat shock protein 70 family	Actin; Chain A, domain 4;Substrate Binding Domain Of DNAk; Chain A, domain 1;-;Glutaredoxin	-;Heat shock protein 70kD, peptide-binding domain superfamily;Thioredoxin-like superfamily	CHAPERONE PROTEIN HSCA;HEAT SHOCK PROTEIN 70KDA	-;Heat shock protein 70 family
Mp4g11420	NA	N0.HOG0006423				GO:0003824	IPR015424|IPR000192|IPR015421|IPR015422	PLP-dependent transferases	Pyridoxal phosphate-dependent transferase	Aminotransferase class-V	Aminotransferase class V domain	-;Aspartate Aminotransferase, domain 1	Pyridoxal phosphate-dependent transferase, major domain;Pyridoxal phosphate-dependent transferase, small domain	CYSTEINE DESULFURASE;OS11G0209900 PROTEIN	-
Mp4g11430	NA	N0.HOG0010041			MpABCG5	GO:0005524|GO:0016020|GO:0042626	IPR027417|IPR003439|IPR013525|IPR017871	P-loop containing nucleoside triphosphate hydrolases	P-loop containing nucleoside triphosphate hydrolase	ABC transporter;ABC-2 type transporter	ABC transporter-like;ABC-2 type transporter	-	-	ABC TRANSPORTER G FAMILY MEMBER 11	-
Mp4g11450	18|21	N0.HOG0009670				GO:0003676	IPR035979|IPR000504|IPR009818|IPR012677	RNA-binding domain, RBD	RNA-binding domain superfamily	RNA recognition motif. (a.k.a. RRM, RBD, or RNP domain);Ataxin-2 C-terminal region	RNA recognition motif domain;Ataxin-2, C-terminal	-	Nucleotide-binding alpha-beta plait domain superfamily	SERINE/ARGININE-RICH SPLICING FACTOR;POLYADENYLATE-BINDING PROTEIN-INTERACTING PROTEIN 11	-
Mp4g11460	NA	N0.HOG0011042				GO:0005524|GO:0016301	IPR033469|IPR027417|IPR023577|IPR006083	CYTH-like phosphatases;P-loop containing nucleoside triphosphate hydrolases	CYTH-like domain superfamily;P-loop containing nucleoside triphosphate hydrolase	CYTH domain;Phosphoribulokinase / Uridine kinase family	CYTH domain;Phosphoribulokinase/uridine kinase	-	-	URIDINE KINASE;P-LOOP CONTAINING NUCLEOSIDE TRIPHOSPHATE HYDROLASES SUPERFAMILY PROTEIN	-
Mp4g11470	NA	N0.HOG0009671				GO:0042752	IPR039317							PROTEIN TIME FOR COFFEE	Protein time for coffee;-
Mp4g11490	NA	N0.HOG0006025				GO:0006355|GO:0008270|GO:0043565	IPR011011|IPR000679|IPR013083	FYVE/PHD zinc finger	Zinc finger, FYVE/PHD-type			Zinc/RING finger domain, C3HC4 (zinc finger)	Zinc finger, RING/FYVE/PHD-type	OS06G0728500 PROTEIN	-
Mp4g11500	NA	N0.HOG0009672			MpCYP97A35	GO:0004497|GO:0005506|GO:0016705|GO:0020037	IPR036396|IPR001128|IPR017972|IPR002401	Cytochrome P450	Cytochrome P450 superfamily	Cytochrome P450	Cytochrome P450	Cytochrome P450	Cytochrome P450 superfamily	CYTOCHROME P450 FAMILY 4;-	-
Mp4g11520	NA	N0.HOG0009673				GO:0005634|GO:0006260|GO:0043625	IPR019038|IPR041913			DNA polymerase subunit Cdc27	DNA polymerase delta subunit 3	DNA polymerase delta, p66 (Cdc27) subunit, wHTH domain	DNA polymerase delta subunit 3 superfamily	DNA POLYMERASE DELTA SUBUNIT 3	DNA polymerase delta subunit 3
Mp4g11530	NA	N0.HOG0006026				GO:0005515	IPR016024|IPR000357|IPR011989	ARM repeat	Armadillo-type fold	HEAT repeat	HEAT repeat	-	Armadillo-like helical	UNCHARACTERIZED	-
Mp4g11540	18	N0.HOG0005892
Mp4g11560	NA	N0.HOG0003561			MpDFR-like11	GO:0003824	IPR036291|IPR001509	NAD(P)-binding Rossmann-fold domains	NAD(P)-binding domain superfamily	NAD dependent epimerase/dehydratase family	NAD-dependent epimerase/dehydratase	-	-	NAD(P)-BINDING ROSSMANN-FOLD SUPERFAMILY PROTEIN;NAD DEPENDENT EPIMERASE/DEHYDRATASE	-
Mp4g11620	15	N0.HOG0009501					IPR004853	Multidrug resistance efflux transporter EmrE	-	Triose-phosphate Transporter family	Sugar phosphate transporter domain			SOLUTE CARRIER FAMILY 35;UDP-RHAMNOSE/UDP-GALACTOSE TRANSPORTER 1	-
Mp4g11630	NA	N0.HOG0009500					IPR016064	NAD kinase/diacylglycerol kinase-like	NAD kinase/diacylglycerol kinase-like domain superfamily
Mp4g11650	17|18	N0.HOG0010942					IPR021331			Hypervirulence associated proteins TUDOR domain	Hypervirulence associated protein, TUDOR domain	-	-
Mp4g11710	NA	N0.HOG0005329												OS02G0495900 PROTEIN	-
Mp4g11800	NA	N0.HOG0010369				|GO:0004372|GO:0019264|GO:0030170|GO:0035999|GO:0003824	IPR001085|IPR015424|IPR039429|IPR019775|IPR019798|IPR015421|IPR015422	PLP-dependent transferases	Pyridoxal phosphate-dependent transferase	Serine hydroxymethyltransferase	Serine hydroxymethyltransferase-like domain	-;Aspartate Aminotransferase, domain 1	Pyridoxal phosphate-dependent transferase, major domain;Pyridoxal phosphate-dependent transferase, small domain	SERINE HYDROXYMETHYLTRANSFERASE 7;SERINE HYDROXYMETHYLTRANSFERASE	-;Serine hydroxymethyltransferase
Mp4g11860	NA	N0.HOG0002272			MpSTAT	GO:0003700|GO:0006355|GO:0007165	IPR001217|IPR036860|IPR000980	SH2 domain	SH2 domain superfamily			SH2 domain	SH2 domain superfamily	SIGNAL TRANSDUCER AND ACTIVATOR OF TRANSCRIPTION;SIGNAL TRANSDUCER AND TRANSCRIPTION ACTIVATOR	Transcription factor STAT;-
Mp4g11870	NA	N0.HOG0010370				GO:0005515	IPR036322|IPR001680|IPR024977|IPR019775|IPR015943|IPR017986|IPR020472	WD40 repeat-like	WD40-repeat-containing domain superfamily	WD domain, G-beta repeat;Anaphase-promoting complex subunit 4 WD40 domain	WD40 repeat;Anaphase-promoting complex subunit 4, WD40 domain	-	WD40/YVTN repeat-like-containing domain superfamily	WD40 REPEAT PROTEIN	-
Mp4g11880	NA	N0.HOG0012087				GO:0009787|GO:0010100	IPR039324							ATP PHOSPHORIBOSYLTRANSFERASE REGULATORY SUBUNIT	Protein SHORT HYPOCOTYL IN WHITE LIGHT 1
Mp4g11890	NA	N0.HOG0006732					IPR007356|IPR016009|IPR038459|IPR028564			tRNA (Guanine-1)-methyltransferase	tRNA methyltransferase TRMD/TRM10-type domain	-	tRNA methyltransferase TRM10-type domain superfamily	TRNA (GUANINE-9-) METHYLTRANSFERASE	tRNA (guanine-N1-)-methyltransferase, eukaryotic
Mp4g11900	NA	N0.HOG0008042				GO:0016020|GO:0022857|GO:0055085	IPR030676|IPR001898			Sodium:sulfate symporter transmembrane region	Solute carrier family 13			DICARBOXYLIC ACID TRANSPORTER2;DICARBOXYLATE TRANSPORTER 2.1, CHLOROPLASTIC	-;Citrate carrier CitT-related
Mp4g11910	9|17	N0.HOG0008046			MpNAC3	GO:0003677|GO:0006355	IPR036093|IPR003441	NAC domain	NAC domain superfamily	No apical meristem (NAM) protein	NAC domain	NAC domain	NAC domain superfamily	NAC DOMAIN-CONTAINING PROTEIN 86;NAC DOMAIN-CONTAINING PROTEIN 82-RELATED	-
Mp4g12000	NA	N0.HOG0000870
Mp4g12020	NA	N0.HOG0000612
Mp4g12040	NA	N0.HOG0005997												-	-
Mp4g12050	NA	N0.HOG0010155				GO:0005515|GO:0004842|GO:0016567|	IPR011990|IPR003613|IPR019734|IPR013083|IPR013026	TPR-like;RING/U-box	Tetratricopeptide-like helical domain superfamily;-	U-box domain;Anaphase-promoting complex, cyclosome, subunit 3;Tetratricopeptide repeat	U box domain;-;Tetratricopeptide repeat	Zinc/RING finger domain, C3HC4 (zinc finger);Tetratricopeptide repeat domain	Zinc finger, RING/FYVE/PHD-type;Tetratricopeptide-like helical domain superfamily	E3 UBIQUITIN-PROTEIN LIGASE CHIP;OS08G0113300 PROTEIN	-
Mp4g12080	NA	N0.HOG0008368				GO:0030246|GO:0004134|GO:0005975|GO:2001070	IPR013784|IPR017853|IPR003385|IPR002044|IPR013783	Starch-binding domain-like;(Trans)glycosidases	Carbohydrate-binding-like fold;Glycoside hydrolase superfamily	4-alpha-glucanotransferase;Starch binding domain	Glycoside hydrolase, family 77;Carbohydrate binding module family 20	Immunoglobulins;Glycosidases	Immunoglobulin-like fold;-	-	-
Mp4g12110	NA	N0.HOG0008367				GO:0005242|GO:0006813|GO:0016021	IPR016449|IPR014756|IPR041647|IPR013518	E set domains	Immunoglobulin E-set	Inward rectifier potassium channel C-terminal domain	Inward rectifier potassium channel, C-terminal	-	Potassium channel, inwardly rectifying, Kir, cytoplasmic	INWARD RECTIFIER POTASSIUM CHANNEL;-	Potassium channel, inwardly rectifying, Kir;-
Mp4g12120	NA	N0.HOG0006524				GO:0006508|GO:0008236|GO:0004252	IPR029058|IPR001375|IPR023302|IPR002470	Peptidase/esterase 'gauge' domain;alpha/beta-Hydrolases	-;Alpha/Beta hydrolase fold	Prolyl oligopeptidase family;Prolyl oligopeptidase, N-terminal beta-propeller domain	Peptidase S9, prolyl oligopeptidase, catalytic domain;Peptidase S9A, N-terminal domain	alpha/beta hydrolase;-	Alpha/Beta hydrolase fold;-	PROTEASE FAMILY S9A OLIGOPEPTIDASE;B, PUTATIVE-RELATED	-
Mp4g12130	NA	N0.HOG0010154				|GO:0003735|GO:0005840|GO:0006412	IPR000307|IPR023803|IPR020592	Ribosomal protein S16	Ribosomal protein S16 domain superfamily	Ribosomal protein S16	Ribosomal protein S16	-	Ribosomal protein S16 domain superfamily	37S RIBOSOMAL PROTEIN S16, MITOCHONDRIAL;30S RIBOSOMAL PROTEIN S16	-;Ribosomal protein S16
Mp4g12170	NA	N0.HOG0003260				GO:0000184	IPR028802|IPR019354			Smg8_Smg9	Smg8/Smg9			AMPLIFIED IN BREAST CANCER 2-RELATED	Protein SMG8
Mp4g12190	NA	N0.HOG0004289				GO:0006511|GO:0031625	IPR036390|IPR036317|IPR016159|IPR019559|IPR001373|IPR036388|IPR016158	Winged helix DNA-binding domain;Cullin homology domain;Cullin repeat-like	Winged helix DNA-binding domain superfamily;Cullin homology domain superfamily;Cullin repeat-like-containing domain superfamily	Cullin protein neddylation domain;Cullin family	Cullin protein, neddylation domain;Cullin, N-terminal	Cullin; Chain C, Domain 2;Cullin Repeats;-	-;Winged helix-like DNA-binding domain superfamily	CULLIN;CULLIN-3A-RELATED	-
Mp4g12200	NA	N0.HOG0003522			MpDDM1	GO:0005524|GO:0070615	IPR027417|IPR001650|IPR000330|IPR038718|IPR014001	P-loop containing nucleoside triphosphate hydrolases	P-loop containing nucleoside triphosphate hydrolase	Helicase conserved C-terminal domain;SNF2 family N-terminal domain	Helicase, C-terminal;SNF2, N-terminal	-	SNF2-like, N-terminal domain superfamily;-	SNF2/RAD54 HELICASE FAMILY;BNAC07G16550D PROTEIN	-
Mp4g12230	17	N0.HOG0008113	doi.org/10.1016/j.devcel.2023.05.014	lack of air chamber	MpHSF1	GO:0003700|GO:0006355|GO:0043565	IPR027725|IPR036390|IPR000232|IPR036388	Winged helix DNA-binding domain	Winged helix DNA-binding domain superfamily	HSF-type DNA-binding	Heat shock factor (HSF)-type, DNA-binding	-	Winged helix-like DNA-binding domain superfamily	HEAT SHOCK TRANSCRIPTION FACTOR;HEAT STRESS TRANSCRIPTION FACTOR B-4B	Heat shock transcription factor family;-
Mp4g12240	NA	N0.HOG0006301				GO:0003676|GO:0005524|GO:0003724	IPR027417|IPR011545|IPR001650|IPR000629|IPR014014|IPR014001	P-loop containing nucleoside triphosphate hydrolases	P-loop containing nucleoside triphosphate hydrolase	DEAD/DEAH box helicase;Helicase conserved C-terminal domain	DEAD/DEAH box helicase domain;Helicase, C-terminal	-	-	ATP-DEPENDENT RNA HELICASE DBP3;DEAD-BOX ATP-DEPENDENT RNA HELICASE 24	-
Mp4g12270	NA	N0.HOG0008112										Classic Zinc Finger	-
Mp4g12300	NA	N0.HOG0009061				GO:0004834|GO:0006568|GO:0000162	IPR036052|IPR001926|IPR006653|IPR006654|IPR023026	Tryptophan synthase beta subunit-like PLP-dependent enzymes	Tryptophan synthase beta subunit-like PLP-dependent enzyme	Pyridoxal-phosphate dependent enzyme	Pyridoxal-phosphate dependent enzyme	-	Tryptophan synthase beta subunit-like PLP-dependent enzyme	TRYPTOPHAN SYNTHASE BETA CHAIN 1, CHLOROPLASTIC-RELATED;TRYPTOPHAN SYNTHASE-RELATED	-
Mp4g12310	13|17	N0.HOG0009062			MpLRR-RLK.59	GO:0005515|GO:0004672|GO:0005524|GO:0006468	IPR011009|IPR001611|IPR000719|IPR013210|IPR017441|IPR008271|IPR032675	L domain-like;Protein kinase-like (PK-like);RNI-like	-;Protein kinase-like domain superfamily	Leucine rich repeat;Protein kinase domain;Leucine Rich Repeat;Leucine rich repeat N-terminal domain	Leucine-rich repeat;Protein kinase domain;Leucine-rich repeat-containing N-terminal, plant-type	Transferase(Phosphotransferase) domain 1;Ribonuclease Inhibitor;Phosphorylase Kinase; domain 1	-;Leucine-rich repeat domain superfamily	LEUCINE-RICH REPEAT RECEPTOR-LIKE PROTEIN KINASE FAMILY PROTEIN-RELATED;RECEPTOR-LIKE PROTEIN KINASE 2	-
Mp4g12350	NA	N0.HOG0010212			MpHA6	|GO:0000166|GO:0005524|GO:0016021|GO:0016887|GO:0008553|GO:0120029	IPR023298|IPR008250|IPR036412|IPR004014|IPR018303|IPR023214|IPR023299|IPR001757|IPR006534|IPR044492	Calcium ATPase, transmembrane domain M;Calcium ATPase, transduction domain A;HAD-like	P-type ATPase, transmembrane domain superfamily;P-type ATPase, A domain superfamily;HAD-like superfamily	haloacid dehalogenase-like hydrolase;Cation transporter/ATPase, N-terminus;E1-E2 ATPase	-;Cation-transporting P-type ATPase, N-terminal	-	HAD superfamily;-;P-type ATPase, cytoplasmic domain N	ATPASE 8, PLASMA MEMBRANE-TYPE;CALCIUM-TRANSPORTING ATPASE	-
Mp4g12420	NA	N0.HOG0008496			MpBHLH44	GO:0003700|GO:0006351|GO:0046983	IPR044295|IPR036638|IPR011598	HLH, helix-loop-helix DNA-binding domain	Helix-loop-helix DNA-binding domain superfamily	Helix-loop-helix DNA-binding domain	Myc-type, basic helix-loop-helix (bHLH) domain	-	Helix-loop-helix DNA-binding domain superfamily	BES1-INTERACTING MYC-LIKE PROTEIN;TRANSCRIPTION FACTOR BIM1	Transcription factor BIM1/2/3;-
Mp4g12430	NA	N0.HOG0008497				GO:0005737|GO:0019538|GO:0030145|GO:0070006|GO:0006508	IPR011356|IPR043472|IPR008283|IPR000819	Macro domain-like;Zn-dependent exopeptidases	Macro domain-like;-	Cytosol aminopeptidase family, N-terminal domain;Cytosol aminopeptidase family, catalytic domain	Peptidase M17, leucyl aminopeptidase, N-terminal;Peptidase M17, leucyl aminopeptidase, C-terminal	Zn peptidases;Leucine Aminopeptidase, subunit E, domain 1	-;Macro domain-like	LEUCINE AMINOPEPTIDASE-RELATED;LEUCINE AMINOPEPTIDASE 2, CHLOROPLASTIC-RELATED	Peptidase M17, leucine aminopeptidase/peptidase B;-
Mp4g12440	NA	N0.HOG0008498					IPR036259|IPR010291	MFS general substrate transporter	MFS transporter superfamily	Ion channel regulatory protein UNC-93	Ion channel regulatory protein, UNC-93	MFS general substrate transporter like domains	MFS transporter superfamily	ET TRANSLATION PRODUCT-RELATED	-
Mp4g12450	NA	N0.HOG0006633				GO:0003677|GO:0005634	IPR005541			KNOX2 domain	KNOX2			HOMEOBOX PROTEIN SHOOT MERISTEMLESS;HOMEOBOX PROTEIN TRANSCRIPTION FACTORS	-
Mp4g12460	NA	N0.HOG0008499			MpAMT2.3	GO:0008519|GO:0015696|GO:0016020|GO:0072488|GO:0005887	IPR024041|IPR018047|IPR029020|IPR001905|IPR002229	Ammonium transporter	-	Ammonium Transporter Family	Ammonium transporter AmtB-like domain	Ammonium transporter AmtB like domains	Ammonium/urea transporter	AMMONIUM TRANSPORTER 3 MEMBER 2;AMMONIUM TRANSPORTER MEP2	-
Mp4g12470	NA	N0.HOG0006634					IPR009003	Trypsin-like serine proteases	Peptidase S1, PA clan					EXPRESSED PROTEIN	-
Mp4g12580	NA	N0.HOG0007369				GO:0004386	IPR027417|IPR041677|IPR041679	P-loop containing nucleoside triphosphate hydrolases	P-loop containing nucleoside triphosphate hydrolase	AAA domain	DNA2/NAM7 helicase, helicase domain;DNA2/NAM7 helicase-like, C-terminal	-	-	DNA2/NAM7 HELICASE FAMILY;P-LOOP CONTAINING NUCLEOSIDE TRIPHOSPHATE HYDROLASES SUPERFAMILY PROTEIN	-
Mp4g12610	NA	N0.HOG0003358				GO:0003723|GO:0006396|GO:0016779	IPR043519|IPR002646	Poly A polymerase C-terminal region-like;Nucleotidyltransferase	-;Nucleotidyltransferase superfamily	Poly A polymerase head domain	Poly A polymerase, head domain	-;Beta Polymerase, domain 2	-;Nucleotidyltransferase superfamily	TRNA-NUCLEOTIDYLTRANSFERASE	-
Mp4g12630	NA	N0.HOG0001788			MpCOMT	GO:0008171	IPR029063|IPR002935	S-adenosyl-L-methionine-dependent methyltransferases	S-adenosyl-L-methionine-dependent methyltransferase	O-methyltransferase	Class I-like SAM-dependent O-methyltransferase	Vaccinia Virus protein VP39	-	CATECHOL O-METHYLTRANSFERASE 1-RELATED	-
Mp4g12650	NA	N0.HOG0001811			MpCBF5	GO:0006396|GO:0001522|GO:0003723|GO:0009451|GO:0009982|	IPR004802|IPR020103|IPR015947|IPR012960|IPR002501|IPR032819|IPR002478|IPR036974|IPR004521	Pseudouridine synthase;PUA domain-like	Pseudouridine synthase, catalytic domain superfamily;PUA-like superfamily	DKCLD (NUC011) domain;TruB family pseudouridylate synthase (N terminal domain);tRNA pseudouridylate synthase B C-terminal domain;PUA domain	Dyskerin-like;Pseudouridine synthase II, N-terminal;tRNA pseudouridylate synthase B, C-terminal;PUA domain	Pseudouridine synthase;PUA domain	-;PUA domain superfamily	CENTROMERE/MICROTUBULE BINDING PROTEIN CBF5	tRNA pseudouridine synthase B family
Mp4g12660	NA	N0.HOG0008426					IPR016477|IPR011009	Protein kinase-like (PK-like)	Protein kinase-like domain superfamily	Fructosamine kinase	Fructosamine/Ketosamine-3-kinase	-;Phosphorylase Kinase; domain 1	-	FRUCTOSAMINE 3 KINASE-RELATED PROTEIN	Fructosamine/Ketosamine-3-kinase;-
Mp4g12680	NA	N0.HOG0008427				GO:0044237	IPR037171|IPR000649|IPR042529|IPR027363	NagB/RpiA/CoA transferase-like	NagB/RpiA transferase-like	Initiation factor 2 subunit family	Initiation factor 2B-related	-	Initiation factor 2B-like, C-terminal;Methylthioribose-1-phosphate isomerase, N-terminal	NAGB/RPIA/COA TRANSFERASE-LIKE SUPERFAMILY PROTEIN;TRANSLATION INITIATION FACTOR EIF-2B	-
Mp4g12690	NA	N0.HOG0010206												PROTEIN, PUTATIVE-RELATED	-
Mp4g12710	NA	N0.HOG0010207
Mp4g12740	NA	N0.HOG0006839				|GO:0016020|GO:0030001|GO:0046873	IPR001046			Natural resistance-associated macrophage protein	NRAMP family			MANGANESE TRANSPORTER SMF1;SOLUTE CARRIER PROTEIN FAMILY 11 MEMBER	-;NRAMP family
Mp4g12760	NA	N0.HOG0002812			MpPTH2	|GO:0005315|GO:0006817|GO:0016020	IPR001204			Phosphate transporter family	Phosphate transporter			PHOSPHATE TRANSPORTER	-;Phosphate transporter
Mp4g12780	NA	N0.HOG0004638					IPR026913|IPR029063|IPR006342	S-adenosyl-L-methionine-dependent methyltransferases	S-adenosyl-L-methionine-dependent methyltransferase	Methyltransferase FkbM domain	Methyltransferase FkbM	Vaccinia Virus protein VP39	-	-;METHYLTRANSFERASE-LIKE PROTEIN 24	-;Methyltransferase-like protein 24
Mp4g12820	NA	N0.HOG0002752				GO:0005975|GO:0046373|GO:0046556	IPR008928|IPR036195|IPR007934|IPR012878	Six-hairpin glycosidases;AbfB domain	Six-hairpin glycosidase superfamily;Alpha-L-arabinofuranosidase B, arabinose-binding domain superfamily	Alpha-L-arabinofuranosidase B (ABFB) domain;Beta-L-arabinofuranosidase, GH127	Alpha-L-arabinofuranosidase B, arabinose-binding domain;Beta-L-arabinofuranosidase, GH127	-	-	PROLINE-TRNA LIGASE (DUF1680)	-
Mp4g12830	NA	N0.HOG0002070					IPR015425|IPR042201	Formin homology 2 domain (FH2 domain)	-	Formin Homology 2 Domain	Formin, FH2 domain	Formin, FH2 domain	Formin, FH2 domain superfamily	FORMIN-J	-
Mp4g12850	NA	N0.HOG0005079					IPR005037|IPR024767			Pre-mRNA-splicing factor 38-associated hydrophilic C-term;PRP38 family	Pre-mRNA-splicing factor 38, C-terminal;Pre-mRNA-splicing factor 38			PRE-MRNA-SPLICING FACTOR 38A;UNCHARACTERIZED	-;Pre-mRNA-splicing factor 38
Mp4g12860	NA	N0.HOG0006480				GO:0005730|GO:0042254	IPR010613|IPR036420|IPR001357	BRCT domain	BRCT domain superfamily	Pescadillo N-terminus	Pescadillo	BRCT domain	BRCT domain superfamily	PESCADILLO - RELATED	Pescadillo
Mp4g12870	NA	N0.HOG0000530
Mp4g12890	NA	N0.HOG0011883												COILED-COIL DOMAIN-CONTAINING 166	-
Mp4g12910	NA	N0.HOG0011109					IPR025322			Domain of unknown function (DUF4228)	Protein of unknown function DUF4228, plant			OS01G0758500 PROTEIN;DUF4228 DOMAIN PROTEIN-RELATED	-
Mp4g12970	NA	N0.HOG0000556
Mp4g12980	NA	N0.HOG0000556
Mp4g13020	NA	N0.HOG0000556
Mp4g13030	NA	N0.HOG0000556
Mp4g13050	NA	N0.HOG0005514				|GO:0015098|GO:0015689|GO:0016021	IPR008509|IPR036259	MFS general substrate transporter	MFS transporter superfamily	Sugar-tranasporters, 12 TM	Molybdate-anion transporter	MFS general substrate transporter like domains	MFS transporter superfamily	MAJOR FACILITATOR SUPERFAMILY PROTEIN;SAM (S-ADENOSYL METHIONINE) TRANSPORTER	-;Molybdate-anion transporter
Mp4g13070	NA	N0.HOG0004596				GO:0004042|GO:0005737|GO:0006526|GO:0008080	IPR010167|IPR036393|IPR016181|IPR001048|IPR000182	Carbamate kinase-like;Acyl-CoA N-acyltransferases (Nat)	Acetylglutamate kinase-like superfamily;Acyl-CoA N-acyltransferase	Amino acid kinase family;Acetyltransferase (GNAT) family	Aspartate/glutamate/uridylate kinase;GNAT domain	-	Acetylglutamate kinase-like superfamily;-	AMINO-ACID ACETYLTRANSFERASE	Amino-acid N-acetyltransferase
Mp4g13080	NA	N0.HOG0005604				GO:0006511|GO:0019773|GO:0005839|GO:0051603	IPR029055|IPR000426|IPR001353|IPR023332	N-terminal nucleophile aminohydrolases (Ntn hydrolases)	Nucleophile aminohydrolases, N-terminal	Proteasome subunit A N-terminal signature;Proteasome subunit	Proteasome alpha-subunit, N-terminal domain;Proteasome, subunit alpha/beta	Glutamine Phosphoribosylpyrophosphate, subunit 1, domain 1	Nucleophile aminohydrolases, N-terminal	PROTEASOME SUBUNIT ALPHA/BETA;PROTEASOME SUBUNIT ALPHA TYPE	-
Mp4g13090	NA	N0.HOG0002949				GO:0006520|GO:0030170	IPR036052|IPR001926|IPR000634	Tryptophan synthase beta subunit-like PLP-dependent enzymes	Tryptophan synthase beta subunit-like PLP-dependent enzyme	Pyridoxal-phosphate dependent enzyme	Pyridoxal-phosphate dependent enzyme	-	Tryptophan synthase beta subunit-like PLP-dependent enzyme	SERINE / THREONINE RACEMASE FAMILY MEMBER;-	-
Mp4g13100	NA	N0.HOG0004595
Mp4g13120	NA	N0.HOG0004594				GO:0004386	IPR027417|IPR041679|IPR041677	P-loop containing nucleoside triphosphate hydrolases	P-loop containing nucleoside triphosphate hydrolase	AAA domain	DNA2/NAM7 helicase-like, C-terminal;DNA2/NAM7 helicase, helicase domain	-	-	P-LOOP CONTAINING NUCLEOSIDE TRIPHOSPHATE HYDROLASES SUPERFAMILY PROTEIN;DNA2/NAM7 HELICASE FAMILY	-
Mp4g13130	NA	N0.HOG0004593
Mp4g13150	NA	N0.HOG0000262
Mp4g13165	NA	N0.HOG0000262
Mp4g13180	NA	N0.HOG0000262
Mp4g13230	NA	N0.HOG0000262
Mp4g13240	NA	N0.HOG0000262
Mp4g13360	NA	N0.HOG0007504			MpCCAAT-NFYB1	GO:0001228|GO:0006355|GO:0016602|GO:0046982|GO:0005634|GO:0043565	IPR027113|IPR009072|IPR003958|IPR003956	Histone-fold	Histone-fold	Histone-like transcription factor (CBF/NF-Y) and archaeal histone	Transcription factor CBF/NF-Y/archaeal histone domain	Histone, subunit A	Histone-fold	CCAAT-BINDING TRANSCRIPTION FACTOR-RELATED;NUCLEAR TRANSCRIPTION FACTOR Y SUBUNIT B-2	Transcription factor NFYB/HAP3;-
Mp4g13370	NA	N0.HOG0005803			MpHDAC10		IPR023696|IPR023801|IPR037138|IPR000286	Arginase/deacetylase	Ureohydrolase domain superfamily	Histone deacetylase domain	Histone deacetylase domain	Histone deacetylase domain	Histone deacetylase domain superfamily	HISTONE DEACETYLASE;HISTONE DEACETYLASE 8	-
Mp4g13380	NA	N0.HOG0005804			MpSIG2	GO:0003700|GO:0006352|GO:0006355|GO:0003677|GO:0016987	IPR013325|IPR013324|IPR007627|IPR007624|IPR009042|IPR007630|IPR000943|IPR036388|IPR017848|IPR014284|IPR016262	Sigma2 domain of RNA polymerase sigma factors;Sigma3 and sigma4 domains of RNA polymerase sigma factors	RNA polymerase sigma factor, region 2;RNA polymerase sigma factor, region 3/4-like	Sigma-70 region 2;Sigma-70 region 3;Sigma-70 factor, region 1.2;Sigma-70, region 4	RNA polymerase sigma-70 region 2;RNA polymerase sigma-70 region 3;RNA polymerase sigma-70 region 1.2;RNA polymerase sigma-70 region 4	RNA Polymerase Primary Sigma Factor;-	-;Winged helix-like DNA-binding domain superfamily	RNA POLYMERASE SIGMA FACTOR RPO;RNA POLYMERASE SIGMA FACTOR SIGF, CHLOROPLASTIC	-
Mp4g13390	NA	N0.HOG0009424				GO:0003951|GO:0006741|GO:0019674	IPR016064|IPR002504|IPR017438|IPR017437	NAD kinase/diacylglycerol kinase-like	NAD kinase/diacylglycerol kinase-like domain superfamily	ATP-NAD kinase	NAD kinase	-	Inorganic polyphosphate/ATP-NAD kinase, N-terminal;ATP-NAD kinase, PpnK-type, C-terminal	NAD KINASE;NADH KINASE	-
Mp4g13410	18	N0.HOG0002570			MpMK,MpMK	GO:0005524|GO:0004496|GO:0005737|GO:0008299	IPR020568|IPR036554|IPR013750|IPR006204|IPR006203|IPR014721|IPR006205	Ribosomal protein S5 domain 2-like;GHMP Kinase, C-terminal domain	Ribosomal protein S5 domain 2-type fold;GHMP kinase, C-terminal domain superfamily	GHMP kinases C terminal;GHMP kinases N terminal domain	GHMP kinase, C-terminal domain;GHMP kinase N-terminal domain	-	Ribosomal protein S5 domain 2-type fold, subgroup;GHMP kinase, C-terminal domain superfamily	MEVALONATE KINASE	-
Mp4g13420	NA	N0.HOG0005805			MpCYP829-like28	GO:0004497|GO:0005506|GO:0016705|GO:0020037	IPR036396|IPR001128|IPR017972|IPR002401	Cytochrome P450	Cytochrome P450 superfamily	Cytochrome P450	Cytochrome P450	Cytochrome P450	Cytochrome P450 superfamily	FLAVONOID 3'-MONOOXYGENASE-RELATED;OS08G0105800 PROTEIN	-
Mp4g13430	NA	N0.HOG0000326
Mp4g13440	11	N0.HOG0000326
Mp4g13450	11	N0.HOG0007505			MpH2B.6	GO:0000786|GO:0003677|GO:0046982	IPR000558|IPR009072|IPR007125	Histone-fold	Histone-fold	Core histone H2A/H2B/H3/H4	Histone H2A/H2B/H3	Histone, subunit A	Histone-fold	HISTONE H2B;HISTONE H2B.6	Histone H2B;-
Mp4g13460	21	N0.HOG0011750				GO:0016788	IPR001087|IPR036514	SGNH hydrolase	-	GDSL-like Lipase/Acylhydrolase	GDSL lipase/esterase	SGNH hydrolase	SGNH hydrolase superfamily	ZINC FINGER FYVE DOMAIN CONTAINING PROTEIN;OS01G0216300 PROTEIN	-
Mp4g13480	NA	N0.HOG0008300			MpGH3.4	GO:0004553|GO:0005975	IPR017853|IPR036881|IPR002772|IPR001764|IPR019800|IPR036962	(Trans)glycosidases;Beta-D-glucan exohydrolase, C-terminal domain	Glycoside hydrolase superfamily;Glycoside hydrolase family 3 C-terminal domain superfamily	Glycosyl hydrolase family 3 C-terminal domain;Glycosyl hydrolase family 3 N terminal domain	Glycoside hydrolase family 3 C-terminal domain;Glycoside hydrolase, family 3, N-terminal	-	Glycoside hydrolase family 3 C-terminal domain superfamily;Glycoside hydrolase, family 3, N-terminal domain superfamily	GLYCOSYL HYDROLASE FAMILY 3 N TERMINAL DOMAIN CONTAINING PROTEIN, EXPRESSED;PERIPLASMIC BETA-GLUCOSIDASE-RELATED	-
Mp4g13490	15	N0.HOG0003105				GO:0004672|GO:0005524|GO:0006468	IPR011009|IPR000719|IPR008271|IPR017441	Protein kinase-like (PK-like)	Protein kinase-like domain superfamily	Protein kinase domain	Protein kinase domain	Phosphorylase Kinase; domain 1;Transferase(Phosphotransferase) domain 1	-	SERINE/THREONINE-PROTEIN KINASE;CALCIUM-DEPENDENT PROTEIN KINASE 2	-
Mp4g13500	NA	N0.HOG0000262
Mp4g13520	NA	N0.HOG0000262
Mp4g13680	NA	N0.HOG0000423
Mp4g13750	NA	N0.HOG0004230			MpPGM1	GO:0005975|GO:0016868|GO:0071704|GO:0000287	IPR016055|IPR036900|IPR005846|IPR005843|IPR005845|IPR005844|IPR016066|IPR005841	Phosphoglucomutase, first 3 domains;Phosphoglucomutase, C-terminal domain	Alpha-D-phosphohexomutase, alpha/beta/alpha I/II/III;Alpha-D-phosphohexomutase, C-terminal domain superfamily	Phosphoglucomutase/phosphomannomutase, alpha/beta/alpha domain III;Phosphoglucomutase/phosphomannomutase, C-terminal domain;Phosphoglucomutase/phosphomannomutase, alpha/beta/alpha domain II;Phosphoglucomutase/phosphomannomutase, alpha/beta/alpha domain I	Alpha-D-phosphohexomutase, alpha/beta/alpha domain III;Alpha-D-phosphohexomutase, C-terminal;Alpha-D-phosphohexomutase, alpha/beta/alpha domain II;Alpha-D-phosphohexomutase, alpha/beta/alpha domain I	-	-	PHOSPHOGLUCOMUTASE, CHLOROPLASTIC;PHOSPHOHEXOMUTASE FAMILY MEMBER	-
Mp4g13780	NA	N0.HOG0004229				GO:0000184|GO:0003723|GO:0005515	IPR039762|IPR016024|IPR007193|IPR003890|IPR016021	ARM repeat	Armadillo-type fold	Up-frameshift suppressor 2;MIF4G domain	Up-frameshift suppressor 2, C-terminal;MIF4G-like, type 3	-	MIF4G-like domain superfamily;-	NONSENSE-MEDIATED MRNA DECAY PROTEIN 2 UP-FRAMESHIFT SUPPRESSOR 2;-	Nonsense-mediated mRNA decay protein Nmd2/UPF2;-
Mp4g13790	NA	N0.HOG0002044					IPR005301|IPR036703	Mob1/phocein	MOB kinase activator superfamily	Mob1/phocein family	MOB kinase activator family	MOB kinase activator	MOB kinase activator superfamily	MOB KINASE ACTIVATOR-LIKE 1A;MPS ONE BINDER KINASE ACTIVATOR-LIKE MOB	-;MOB kinase activator family
Mp4g13820	3|8	N0.HOG0012177
Mp4g13860	NA	N0.HOG0003253			MpC2H2-12	GO:0003677	IPR036236|IPR013087|IPR003656	beta-beta-alpha zinc fingers	Zinc finger C2H2 superfamily	Zinc finger, C2H2 type	Zinc finger C2H2-type	Classic Zinc Finger	-	BUB3-INTERACTING AND GLEBS MOTIF-CONTAINING PROTEIN ZNF207;ZINC FINGER PROTEIN 207	-
Mp4g13870	NA	N0.HOG0008254			MpPOD46	GO:0004601|GO:0006979|GO:0020037	IPR010255|IPR002016|IPR019793|IPR000823	Heme-dependent peroxidases	Haem peroxidase superfamily	Peroxidase	Haem peroxidase	-;Peroxidase, domain 2	-	PEROXIDASE 25-RELATED;PEROXIDASE	-
Mp4g13880	NA	N0.HOG0010039			MpHRT-like	|GO:0003677|GO:0006355	IPR038909							PROTEIN EFFECTOR OF TRANSCRIPTION 2-RELATED	-;Protein effector of transcription
Mp4g13890	NA	N0.HOG0010038				GO:0005515	IPR036047|IPR025886|IPR001810	F-box domain	F-box-like domain superfamily	Phloem protein 2;F-box domain	Phloem protein 2-like;F-box domain	-	-	F-BOX PROTEIN PP2-A15	-
Mp4g13910	NA	N0.HOG0010037					IPR038765|IPR013201	Cysteine proteinases	Papain-like cysteine peptidase superfamily	Cathepsin propeptide inhibitor domain (I29)	Cathepsin propeptide inhibitor domain (I29)	-	-	CYSTEINE PROTEASE FAMILY C1-RELATED;OS05G0508300 PROTEIN	-
Mp4g13940	NA	N0.HOG0005724
Mp4g13950	8	N0.HOG0007402			MpGH38.1,MpGH38.1	GO:0003824|GO:0005975|GO:0030246|GO:0004559|GO:0006013	IPR011013|IPR041147|IPR011682|IPR013780	Galactose mutarotase-like	Galactose mutarotase-like domain superfamily	Glycosyl hydrolases family 38 C-terminal beta sandwich domain;Glycosyl hydrolases family 38 C-terminal domain	Glycosyl hydrolases family 38, C-terminal beta sandwich domain;Glycosyl hydrolase family 38, C-terminal	-	-;Glycosyl hydrolase, all-beta	ALPHA-MANNOSIDASE	-
Mp4g13970	NA	N0.HOG0005311				GO:0005737|GO:0006887	IPR009976			Exocyst complex component Sec10	Exocyst complex component Sec10-like	-	-	SEC10;EXOCYST COMPLEX COMPONENT SEC10-LIKE PROTEIN-RELATED	Exocyst complex component Sec10-like;-
Mp4g13980	NA	N0.HOG0008886					IPR016024|IPR013918|IPR011989	ARM repeat	Armadillo-type fold	Nucleotide exchange factor Fes1	Nucleotide exchange factor Fes1	-	Armadillo-like helical	BNAC03G36030D PROTEIN;PROTEIN FOLDING REGULATOR	-
Mp4g14010	NA	N0.HOG0008560					IPR037202|IPR009851|IPR029012	Endosomal sorting complex assembly domain	ESCRT assembly domain	Modifier of rudimentary (Mod(r)) protein	Modifier of rudimentary, Modr	Helix hairpin bin	Helix hairpin bin domain superfamily	WILLIAMS-BEUREN SYNDROME CRITICAL REGION PROTEIN-RELATED;VACUOLAR PROTEIN SORTING-ASSOCIATED PROTEIN 37A	-
Mp4g14020	NA	N0.HOG0006678				GO:0015079|GO:0016020|GO:0071805	IPR003855			K+ potassium transporter	Potassium transporter			OSMOTIC STRESS POTASSIUM TRANSPORTER	Potassium transporter
Mp4g14040	NA	N0.HOG0005171				|GO:0000290	IPR039900							PROTEIN PAT1 HOMOLOG;TOPOISOMERASE II-ASSOCIATED PROTEIN PAT1	-;Pat1-like
Mp4g14060	NA	N0.HOG0008035					IPR021763			Protein of unknown function (DUF3326)	Protein of unknown function DUF3326			OS01G0127400 PROTEIN	Protein of unknown function DUF3326
Mp4g14090	NA	N0.HOG0000578
Mp4g14230	17	N0.HOG0002746				GO:0005507	IPR023471|IPR007533	Ctag/Cox11	Cytochrome c oxidase assembly protein CtaG/Cox11, domain superfamily	Cytochrome c oxidase assembly protein CtaG/Cox11	Cytochrome c oxidase assembly protein CtaG/Cox11	Ctag/Cox11	Cytochrome c oxidase assembly protein CtaG/Cox11, domain superfamily	BNAA08G27140D PROTEIN;CYTOCHROME C OXIDASE ASSEMBLY PROTEIN COX11-RELATED	-
Mp4g14240	17	N0.HOG0008266				GO:0000287|GO:0004743|GO:0006096|GO:0030955|GO:0003824	IPR001697|IPR011037|IPR015813|IPR036918|IPR015793|IPR015795|IPR018209|IPR015806|IPR040442	PK beta-barrel domain-like;Phosphoenolpyruvate/pyruvate domain;PK C-terminal domain-like	Pyruvate kinase-like, insert domain superfamily;Pyruvate/Phosphoenolpyruvate kinase-like domain superfamily;Pyruvate kinase, C-terminal domain superfamily	Pyruvate kinase, barrel domain;Pyruvate kinase, alpha/beta domain	Pyruvate kinase, barrel;Pyruvate kinase, C-terminal	-	Pyruvate kinase, C-terminal domain superfamily;Pyruvate kinase, insert domain superfamily;Pyruvate kinase-like domain superfamily	PYRUVATE KINASE;PLASTIDIAL PYRUVATE KINASE 1, CHLOROPLASTIC	Pyruvate kinase;-
Mp4g14250	NA	N0.HOG0001450
Mp4g14270	NA	N0.HOG0005594			MpPOD47	GO:0004601|GO:0006979|GO:0020037	IPR010255|IPR002016|IPR019794|IPR000823	Heme-dependent peroxidases	Haem peroxidase superfamily	Peroxidase	Haem peroxidase	-;Peroxidase, domain 2	-	PEROXIDASE 25-RELATED;PEROXIDASE	-
Mp4g14280	NA	N0.HOG0007772					IPR033254|IPR036378|IPR000782	FAS1 domain	FAS1 domain superfamily	Fasciclin domain	FAS1 domain	FAS1 domain	FAS1 domain superfamily	FASCICLIN-LIKE ARABINOGALACTAN PROTEIN;FASCICLIN-LIKE ARABINOGALACTAN PROTEIN 4	Fasciclin-like arabinogalactan protein;-
Mp4g14290	NA	N0.HOG0006003				GO:0000166|GO:0044237|GO:0003676|GO:0006260|GO:0006281|GO:0043138|GO:0005524|GO:0004386|GO:0006310	IPR027417|IPR036390|IPR010997|IPR032284|IPR001650|IPR002121|IPR018982|IPR011545|IPR036388|IPR014001|IPR004589	P-loop containing nucleoside triphosphate hydrolases;Winged helix DNA-binding domain;HRDC-like	P-loop containing nucleoside triphosphate hydrolase;Winged helix DNA-binding domain superfamily;HRDC-like superfamily	RecQ zinc-binding;Helicase conserved C-terminal domain;HRDC domain;RQC domain;DEAD/DEAH box helicase	ATP-dependent DNA helicase RecQ, zinc-binding domain;Helicase, C-terminal;HRDC domain;RQC domain;DEAD/DEAH box helicase domain	-;HRDC domain	-;Winged helix-like DNA-binding domain superfamily	DNA HELICASE RECQ FAMILY MEMBER;ATP-DEPENDENT DNA HELICASE Q-LIKE 4A	-
Mp4g14300	17	N0.HOG0002724				GO:0005506|GO:0008610|GO:0016491|GO:0020037|GO:0006629|GO:0016021|GO:0080132	IPR036400|IPR006694|IPR001199|IPR018506|IPR014430	Cytochrome b5-like heme/steroid binding domain	Cytochrome b5-like heme/steroid binding domain superfamily	Fatty acid hydroxylase superfamily;Cytochrome b5-like Heme/Steroid binding domain	Fatty acid hydroxylase;Cytochrome b5-like heme/steroid binding domain	-	Cytochrome b5-like heme/steroid binding domain superfamily	FATTY ACID HYDROXYLASE;FATTY ACID 2-HYDROXYLASE	-
Mp4g14320	NA	N0.HOG0002357				|GO:0004843|GO:0006511|GO:0016579	IPR001578|IPR038765|IPR041507|IPR036959|IPR017390	Cysteine proteinases	Papain-like cysteine peptidase superfamily	Ubiquitin carboxyl-terminal hydrolases;Ubiquitin carboxyl-terminal hydrolase, family 1	Peptidase C12, C-terminal domain;Peptidase C12, ubiquitin carboxyl-terminal hydrolase	-	-;Peptidase C12, ubiquitin carboxyl-terminal hydrolase superfamily	UBIQUITIN CARBOXYL-TERMINAL HYDROLASE ISOZYME L5;UBIQUITIN CARBOXYL-TERMINAL HYDROLASE	-;Peptidase C12, ubiquitin carboxyl-terminal hydrolase
Mp4g14340	NA	N0.HOG0004443				GO:0003677|GO:0003899|GO:0006351|GO:0006366	IPR007073|IPR007083|IPR000684|IPR007075|IPR007081|IPR038120|IPR038593	beta and beta-prime subunits of DNA dependent RNA-polymerase	-	RNA polymerase Rpb1, domain 7;RNA polymerase Rpb1, domain 4;RNA polymerase Rpb1 C-terminal repeat;RNA polymerase Rpb1, domain 6;RNA polymerase Rpb1, domain 5	RNA polymerase Rpb1, domain 7;RNA polymerase Rpb1, domain 4;RNA polymerase II, heptapeptide repeat, eukaryotic;RNA polymerase Rpb1, domain 6;RNA polymerase Rpb1, domain 5	-	RNA polymerase Rpb1, funnel domain superfamily;-;RNA polymerase Rpb1, domain 7 superfamily	DNA-DIRECTED RNA POLYMERASE SUBUNIT;DNA-DIRECTED RNA POLYMERASE	-
Mp4g14380	NA	N0.HOG0009632				GO:0020037	IPR019020			Ethylbenzene dehydrogenase	Cytochrome c-552/DMSO reductase-like, haem-binding domain	-	-	HEME BINDING PROTEIN	-
Mp4g14390	NA	N0.HOG0009631				GO:0005515	IPR015915|IPR036047|IPR001810	Kelch motif;F-box domain	Kelch-type beta propeller;F-box-like domain superfamily	F-box domain	F-box domain	-	Kelch-type beta propeller	F-BOX/KELCH-REPEAT PROTEIN	-
Mp4g14400	NA	N0.HOG0009529				GO:0016491	IPR036188|IPR023753	FAD/NAD(P)-binding domain	FAD/NAD(P)-binding domain superfamily	Pyridine nucleotide-disulphide oxidoreductase	FAD/NAD(P)-binding domain	-	-	APOPTOSIS-INDUCING FACTOR 1;APOPTOSIS-INDUCING FACTOR HOMOLOG A-RELATED	-
Mp4g14450	NA	N0.HOG0000342
Mp4g14470	NA	N0.HOG0006989				GO:0003676|GO:0031124	IPR035979|IPR025742|IPR026896|IPR000504|IPR038192|IPR012677	RNA-binding domain, RBD	RNA-binding domain superfamily	Hinge domain of cleavage stimulation factor subunit 2;Transcription termination and cleavage factor C-terminal;RNA recognition motif. (a.k.a. RRM, RBD, or RNP domain)	Cleavage stimulation factor subunit 2, hinge domain;Transcription termination and cleavage factor, C-terminal domain;RNA recognition motif domain	-	Transcription termination and cleavage factor, C-terminal domain superfamily;-;Nucleotide-binding alpha-beta plait domain superfamily	CLEAVAGE STIMULATION FACTOR SUBUNIT 2;CLEAVAGE STIMULATION FACTOR, 3' PRE-RNA, SUBUNIT 2	-
Mp4g14480	NA	N0.HOG0003990				GO:0030036|GO:0051015	IPR044801|IPR014756|IPR002859|IPR013783|IPR017868	E set domains	Immunoglobulin E-set	REJ domain	PKD/REJ-like domain	Immunoglobulins	Immunoglobulin-like fold	JITTERBUG, ISOFORM N	Filamin family
Mp4g14500	NA	N0.HOG0004899					IPR039633|IPR006843			PAP_fibrillin	Plastid lipid-associated protein/fibrillin conserved domain			-;PLASTID-LIPID-ASSOCIATED PROTEIN 1, CHLOROPLASTIC-RELATED	Plastid-lipid-associated protein;-
Mp4g14510	NA	N0.HOG0003580			MpPAPK1.1	GO:0004672|GO:0005524|GO:0006468|GO:0004674	IPR011009|IPR000719|IPR017892|IPR017441|IPR008271|IPR000961	Protein kinase-like (PK-like)	Protein kinase-like domain superfamily	Protein kinase domain;Protein kinase C terminal domain	Protein kinase domain;Protein kinase, C-terminal	Transferase(Phosphotransferase) domain 1;Phosphorylase Kinase; domain 1	-	NON-SPECIFIC SERINE/THREONINE PROTEIN KINASE;RIBOSOMAL PROTEIN S6 KINASE	-
Mp4g14540	NA	N0.HOG0006060
Mp4g14550	NA	N0.HOG0006059				|GO:0016757|GO:0016020	IPR044174|IPR003406			Core-2/I-Branching enzyme	Glycosyl transferase, family 14			-;CORE-2/I-BRANCHING BETA-1,6-N-ACETYLGLUCOSAMINYLTRANSFERASE FAMILY PROTEIN-RELATED	-;Glycosyltransferase BC10-like
Mp4g14570	NA	N0.HOG0007831
Mp4g14580	NA	N0.HOG0007830			MpPOD48	GO:0004601|GO:0006979|GO:0020037	IPR010255|IPR002016|IPR019793|IPR019794|IPR000823	Heme-dependent peroxidases	Haem peroxidase superfamily	Peroxidase	Haem peroxidase	Peroxidase, domain 2;-	-	PEROXIDASE 25-RELATED;PEROXIDASE	-
Mp4g14590	NA	N0.HOG0006058				GO:0005515	IPR036047|IPR011043|IPR001810|IPR015915	F-box domain;Galactose oxidase, central domain	F-box-like domain superfamily;Galactose oxidase/kelch, beta-propeller	F-box domain	F-box domain	-	Kelch-type beta propeller;-	BNACNNG10540D PROTEIN	-
Mp4g14600	NA	N0.HOG0006057				GO:0005515	IPR036770|IPR020683|IPR002110	Ankyrin repeat	Ankyrin repeat-containing domain superfamily	Ankyrin repeats (many copies);Ankyrin repeats (3 copies)	-;Ankyrin repeat-containing domain	-	Ankyrin repeat-containing domain superfamily	ANKYRIN REPEAT DOMAIN-CONTAINING PROTEIN, CHLOROPLASTIC;ANKYRIN REPEAT FAMILY PROTEIN	-
Mp4g14620	NA	N0.HOG0006374			MpER	GO:0005515|GO:0004672|GO:0005524|GO:0006468	IPR011009|IPR001611|IPR000719|IPR008271|IPR017441|IPR032675	L domain-like;Protein kinase-like (PK-like);RNI-like	-;Protein kinase-like domain superfamily	Leucine rich repeat;Protein kinase domain;Leucine Rich Repeat;Leucine Rich repeat	Leucine-rich repeat;Protein kinase domain	Ribonuclease Inhibitor;Transferase(Phosphotransferase) domain 1;Phosphorylase Kinase; domain 1	Leucine-rich repeat domain superfamily;-	LRR RECEPTOR-LIKE SERINE/THREONINE-PROTEIN KINASE ERL1-RELATED;LRR RECEPTOR-LIKE SERINE/THREONINE-PROTEIN KINASE-RELATED	-
Mp4g14630	NA	N0.HOG0007156			MpDIR23	GO:0009695|GO:0046423	IPR034871|IPR004265|IPR044859	Allene oxide cyclase-like	Allene oxide cyclase superfamily	Dirigent-like protein	Dirigent protein	-	Allene oxide cyclase/Dirigent protein	NUCLEOPORIN-RELATED;DIRIGENT PROTEIN	-
Mp4g14660	NA	N0.HOG0003987				|GO:0005524	IPR027417|IPR041466|IPR024317|IPR035699|IPR013602|IPR042222|IPR042228|IPR043157	P-loop containing nucleoside triphosphate hydrolases	P-loop containing nucleoside triphosphate hydrolase	P-loop containing dynein motor region;Dynein heavy chain AAA lid domain;P-loop containing dynein motor region D4;Hydrolytic ATP binding site of dynein motor region;Dynein heavy chain, N-terminal region 2	-;Dynein heavy chain, AAA 5 extension domain;Dynein heavy chain, AAA module D4;Dynein heavy chain, hydrolytic ATP-binding dynein motor region;Dynein heavy chain, linker	-	-;Dynein heavy chain, domain 2, N-terminal;Dynein heavy chain, linker, subdomain 3;Dynein heavy chain, AAA1 domain, small subdomain	DYNEIN HEAVY CHAIN;DNAH12 ISOFORM 2	-
Mp4g14690	NA	N0.HOG0008343				GO:0016831|GO:0016787	IPR032465|IPR032466|IPR006680	Metallo-dependent hydrolases	Metal-dependent hydrolase	Amidohydrolase	Amidohydrolase-related	-	-	2-AMINO-3-CARBOXYLMUCONATE-6-SEMIALDEHYDE DECARBOXYLASE	2-amino-3-carboxymuconate-6-semialdehyde decarboxylase
Mp4g14710	NA	N0.HOG0011039					IPR039544|IPR032710|IPR007379	NTF2-like	NTF2-like domain superfamily	Tim44-like domain	Tim44-like domain	-	-	MITOCHONDRIAL IMPORT INNER MEMBRANE TRANSLOCASE SUBUNIT TIM44	-;Tim44-like
Mp4g14720	18	N0.HOG0001201			MpDXS2	|GO:0008661|GO:0016114|GO:0003824	IPR005477|IPR009014|IPR029061|IPR005475|IPR033248|IPR005474|IPR020826	TK C-terminal domain-like;Thiamin diphosphate-binding fold (THDP-binding)	Transketolase C-terminal/Pyruvate-ferredoxin oxidoreductase domain II;Thiamin diphosphate-binding fold	1-deoxy-D-xylulose-5-phosphate synthase;Transketolase, pyrimidine binding domain;Transketolase, C-terminal domain	Deoxyxylulose-5-phosphate synthase;Transketolase-like, pyrimidine-binding domain;Transketolase, C-terminal domain	-	-;Transketolase C-terminal/Pyruvate-ferredoxin oxidoreductase domain II	1-DEOXY-D-XYLULOSE-5-PHOSPHATE SYNTHASE 2, CHLOROPLASTIC-RELATED;1-D-DEOXYXYLULOSE 5-PHOSPHATE SYNTHASE-RELATED	-;Deoxyxylulose-5-phosphate synthase
Mp4g14730	9	N0.HOG0010241			MpPP2C_F3,MpPP2C_F3,MpPP2C_F3	|GO:0004722|GO:0006470|GO:0016791	IPR015655|IPR036457|IPR001932	PP2C-like	PPM-type phosphatase domain superfamily	Protein phosphatase 2C	PPM-type phosphatase domain	-	PPM-type phosphatase domain superfamily	PROTEIN PHOSPHATASE 2C 44-RELATED;PROTEIN PHOSPHATASE 2C	-;Protein phosphatase 2C family
Mp4g14760	NA	N0.HOG0006615				GO:0005515	IPR011047|IPR036322|IPR001680|IPR019775|IPR015943|IPR017986|IPR020472	Quinoprotein alcohol dehydrogenase-like;WD40 repeat-like	Quinoprotein alcohol dehydrogenase-like superfamily;WD40-repeat-containing domain superfamily	WD domain, G-beta repeat	WD40 repeat	-	WD40/YVTN repeat-like-containing domain superfamily	-	-
Mp4g14890	NA	N0.HOG0005385			MpGT61.6	GO:0016757	IPR007657			Protein of unknown function (DUF563)	Glycosyltransferase 61			GLYCOSYLTRANSFERASE;-	Glycosyltransferase 61;-
Mp4g14930	NA	N0.HOG0004468			MpMCM6,MpMCM6	|GO:0003677|GO:0005524|GO:0032508|GO:0006260|GO:0003678|GO:0005634|GO:0006270|GO:0042555	IPR031327|IPR012340|IPR027417|IPR041562|IPR033762|IPR001208|IPR041024|IPR027925|IPR018525|IPR008049	Nucleic acid-binding proteins;P-loop containing nucleoside triphosphate hydrolases	Nucleic acid-binding, OB-fold;P-loop containing nucleoside triphosphate hydrolase	MCM AAA-lid domain;MCM OB domain;MCM P-loop domain;MCM6 C-terminal winged-helix domain;MCM N-terminal domain	MCM, AAA-lid domain;MCM OB domain;MCM domain;Mcm6, C-terminal winged-helix domain;MCM N-terminal domain	-	-	DNA REPLICATION LICENSING FACTOR MCM6;DNA REPLICATION LICENSING FACTOR MCM FAMILY MEMBER	-;Mini-chromosome maintenance protein
Mp4g14950	NA	N0.HOG0003949				GO:0042254|GO:0005634	IPR039761|IPR012948|IPR007034|IPR030387			AARP2CN (NUC121) domain;40S ribosome biogenesis protein Tsr1 and BMS1 C-terminal	AARP2CN;Ribosome biogenesis protein BMS1/TSR1, C-terminal			RIBOSOME BIOGENESIS PROTEIN;PRE-RRNA-PROCESSING PROTEIN TSR1 HOMOLOG	Ribosome biogenesis protein Bms1/Tsr1;-
Mp4g14980	NA	N0.HOG0009208				GO:0005515	IPR015915|IPR036047|IPR001810	Kelch motif;F-box domain	Kelch-type beta propeller;F-box-like domain superfamily	F-box domain	F-box domain	-	Kelch-type beta propeller	F-BOX/KELCH-REPEAT PLANT PROTEIN;F-BOX/KELCH-REPEAT PROTEIN	-
Mp4g15010	18	N0.HOG0009704				GO:0005515|	IPR036047|IPR015915|IPR001810	F-box domain;Kelch motif	F-box-like domain superfamily;Kelch-type beta propeller	F-box domain	F-box domain	-	-;Kelch-type beta propeller	F-BOX/KELCH-REPEAT PROTEIN;F-BOX/KELCH-REPEAT PLANT PROTEIN	-
Mp4g15030	NA	N0.HOG0003799				GO:0005515	IPR011990|IPR019734|IPR013026	TPR-like	Tetratricopeptide-like helical domain superfamily	Tetratricopeptide repeat	Tetratricopeptide repeat	Tetratricopeptide repeat domain	Tetratricopeptide-like helical domain superfamily	TETRATRICOPEPTIDE REPEAT PROTEIN 1	-
Mp4g15050	3|8	N0.HOG0008482				GO:0005506	IPR024934	Rubredoxin-like	-			-	-	RUBREDOXIN-LIKE SUPERFAMILY PROTEIN	-
Mp4g15070	19	N0.HOG0000334
Mp4g15080	4|5|19	N0.HOG0000334
Mp4g15110	NA	N0.HOG0006619				GO:0008168	IPR029063|IPR013216	S-adenosyl-L-methionine-dependent methyltransferases	S-adenosyl-L-methionine-dependent methyltransferase	Methyltransferase domain	Methyltransferase type 11	Vaccinia Virus protein VP39	-	OSJNBB0011N17.9 PROTEIN;S-ADENOSYL-L-METHIONINE-DEPENDENT METHYLTRANSFERASES SUPERFAMILY PROTEIN	-
Mp4g15120	NA	N0.HOG0006618
Mp4g15130	NA	N0.HOG0005148					IPR016031|IPR002838|IPR036983	TRAP-like	Tryptophan RNA-binding attenuator protein-like domain superfamily	Mitochondrial biogenesis AIM24	Mitochondrial biogenesis protein AIM24	Mitochondrial biogenesis AIM24	Mitochondrial biogenesis AIM24 superfamily	-	-
Mp4g15200	15|21	N0.HOG0005187				|GO:0016021	IPR004240|IPR036259	MFS general substrate transporter	MFS transporter superfamily	Endomembrane protein 70	Nonaspanin (TM9SF)			TRANSMEMBRANE 9 SUPERFAMILY MEMBER;TRANSMEMBRANE 9 SUPERFAMILY PROTEIN	-;Nonaspanin (TM9SF)
Mp4g15210	NA	N0.HOG0006702				|GO:0007018|GO:1990939|GO:0005524|GO:0008017|GO:0003777	IPR027640|IPR027417|IPR001752|IPR019821|IPR036961	P-loop containing nucleoside triphosphate hydrolases	P-loop containing nucleoside triphosphate hydrolase	Kinesin motor domain	Kinesin motor domain	Kinesin motor domain	Kinesin motor domain superfamily	KINESIN-LIKE PROTEIN KIF9;KINESIN-RELATED	-;Kinesin-like protein
Mp4g15240	NA	N0.HOG0000874
Mp4g15260	NA	N0.HOG0011481				GO:0022857|GO:0055085	IPR036259|IPR011701|IPR020846|IPR001958	MFS general substrate transporter	MFS transporter superfamily	Major Facilitator Superfamily	Major facilitator superfamily	MFS general substrate transporter like domains	MFS transporter superfamily	PROTEIN ZINC INDUCED FACILITATOR 1;MAJOR FACILITATOR SUPERFAMILY DOMAIN-CONTAINING PROTEIN 10	-
Mp4g15270	NA	N0.HOG0010406				GO:0033926|GO:0005975	IPR024746|IPR008928|IPR012341	Six-hairpin glycosidases	Six-hairpin glycosidase superfamily	Alkaline and neutral invertase	Glycosyl hydrolase family 100	-	Six-hairpin glycosidase-like superfamily	-;ALKALINE/NEUTRAL INVERTASE D-RELATED	Glycosyl hydrolase family 100;-
Mp4g15300	NA	N0.HOG0007051				GO:0008641|GO:0006464	IPR035985|IPR032418|IPR000594|IPR019572|IPR018965|IPR032420|IPR033127|IPR042449|IPR042063|IPR038252|IPR042302|IPR000011	Activating enzymes of the ubiquitin-like proteins	Ubiquitin-activating enzyme	Ubiquitin-activating enzyme E1 FCCH domain;ThiF family;Ubiquitin-activating enzyme active site;Ubiquitin fold domain;Ubiquitin-activating enzyme E1 four-helix bundle	Ubiquitin-activating enzyme E1, FCCH domain;THIF-type NAD/FAD binding fold;Ubiquitin-activating enzyme, SCCH domain;Ubiquitin-activating enzyme E1, C-terminal;Ubiquitin-activating enzyme E1, four-helix bundle	-	Ubiquitin-activating enzyme E1, inactive adenylation domain, subdomain 1;-;Ubiquitin-activating enzyme E1, SCCH domain;Ubiquitin-activating enzyme E1, C-terminal domain superfamily;Ubiquitin-activating enzyme E1, FCCH domain superfamily	UBIQUITIN-ACTIVATING ENZYME E1;GH24511P	-
Mp4g15320	NA	N0.HOG0000817
Mp4g15400	NA	N0.HOG0001991				GO:0000408|GO:0002949	IPR000905|IPR034680|IPR043129|IPR017860|IPR017861	Actin-like ATPase domain	ATPase, nucleotide binding domain	tRNA N6-adenosine threonylcarbamoyltransferase	Gcp-like domain	-	-	TRNA N6-ADENOSINE THREONYLCARBAMOYLTRANSFERASE;TRNA N6-ADENOSINE THREONYLCARBAMOYLTRANSFERASE-RELATED	Gcp-like domain;tRNA N6-adenosine threonylcarbamoyltransferase Kae1, archaea and eukaryote
Mp4g15440	NA	N0.HOG0001064
Mp4g15450	NA	N0.HOG0001064
Mp4g15470	NA	N0.HOG0012103				GO:0046872	IPR036855|IPR000571	CCCH zinc finger	Zinc finger, CCCH-type superfamily	Zinc finger C-x8-C-x5-C-x3-H type (and similar)	Zinc finger, CCCH-type	-	-	NUCLEASE-RELATED	-
Mp4g15480	NA	N0.HOG0008683					IPR021919			Cofactor assembly of complex C subunit B	Cofactor assembly of complex C subunit B, CCB1			-	Cofactor assembly of complex C subunit B, CCB1
Mp4g15490	NA	N0.HOG0010418				GO:0016787	IPR036412|IPR041492|IPR023214|IPR006439	HAD-like	HAD-like superfamily	Haloacid dehalogenase-like hydrolase	Haloacid dehalogenase-like hydrolase	-	HAD superfamily;-	N-ACYLNEURAMINATE-9-PHOSPHATASE	-
Mp4g15510	NA	N0.HOG0001196				GO:0055085	IPR004813|IPR004648			OPT oligopeptide transporter protein	Oligopeptide transporter, OPT superfamily			ISP4 LIKE PROTEIN	-
Mp4g15520	NA	N0.HOG0010419				GO:0005507|GO:0016491	IPR008972|IPR011706	Cupredoxins	Cupredoxin	Multicopper oxidase	Multicopper oxidase, type 2	-	Cupredoxin	MULTI-COPPER OXIDASE;MULTICOPPER OXIDASE LPR2	-
Mp4g15570	NA	N0.HOG0004476												CILIA AND FLAGELLA-ASSOCIATED PROTEIN 58-RELATED;COILED-COIL DOMAIN-CONTAINING PROTEIN 146	-
Mp4g15590	NA	N0.HOG0009024			MpABCC7	GO:0005524|GO:0016021|GO:0042626|GO:0055085|	IPR036640|IPR027417|IPR011527|IPR003439|IPR017871	ABC transporter transmembrane region;P-loop containing nucleoside triphosphate hydrolases	ABC transporter type 1, transmembrane domain superfamily;P-loop containing nucleoside triphosphate hydrolase	ABC transporter transmembrane region;ABC transporter	ABC transporter type 1, transmembrane domain;ABC transporter-like	-;ABC transporter type 1, transmembrane domain	-;ABC transporter type 1, transmembrane domain superfamily	ATP-BINDING CASSETTE SUB-FAMILY C;ABC TRANSPORTER C FAMILY PROTEIN	-
Mp4g15610	NA	N0.HOG0009025					IPR036866|IPR001279	Metallo-hydrolase/oxidoreductase	Ribonuclease Z/Hydroxyacylglutathione hydrolase-like	Beta-lactamase superfamily domain	Metallo-beta-lactamase	-	Ribonuclease Z/Hydroxyacylglutathione hydrolase-like	HYDROLASE C777.06C-RELATED-RELATED;PUTATIVE-RELATED	-
Mp4g15730	NA	N0.HOG0006518				|GO:0016787	IPR029149|IPR036005|IPR000994|IPR000587|IPR032416|IPR001131	Creatinase/prolidase N-terminal domain;Creatinase/aminopeptidase	Creatinase/Aminopeptidase P/Spt16, N-terminal;Creatinase/aminopeptidase-like	Metallopeptidase family M24;Creatinase/Prolidase N-terminal domain;C-terminal region of peptidase_M24	Peptidase M24;-;Creatinase, N-terminal;Peptidase M24, C-terminal domain	-;Creatinase/methionine aminopeptidase superfamily	Creatinase/Aminopeptidase P/Spt16, N-terminal;Creatinase/aminopeptidase-like	AMINOPEPTIDASE P1;XAA-PRO AMINOPEPTIDASE 1	-
Mp4g15740	3|8	N0.HOG0006755										Apolipoprotein	-
Mp4g15750	NA	N0.HOG0006754
Mp4g15770	NA	N0.HOG0006752				GO:0005515	IPR016024|IPR000225|IPR011989	ARM repeat	Armadillo-type fold	Armadillo/beta-catenin-like repeat	Armadillo	-	Armadillo-like helical	U BOX DOMAIN-CONTAINING	-
Mp4g15780	NA	N0.HOG0008653				GO:0005471|GO:0005743|GO:0140021|GO:1990544|GO:0055085	IPR002113|IPR023395|IPR018108|IPR002067	Mitochondrial carrier	Mitochondrial carrier domain superfamily	Mitochondrial carrier protein	Mitochondrial substrate/solute carrier	Mitochondrial carrier domain	Mitochondrial carrier domain superfamily	ADP,ATP CARRIER PROTEIN 1-RELATED-RELATED;ADP,ATP CARRIER PROTEIN 1, MITOCHONDRIAL-RELATED	ADP/ATP carrier protein, eukaryotic type;-
Mp4g15790	NA	N0.HOG0005216				|GO:0003735|GO:0005840|GO:0006412|GO:0015934	IPR005822|IPR036899|IPR023563|IPR005755	Ribosomal protein L13	Ribosomal protein L13 superfamily	Ribosomal protein L13	Ribosomal protein L13	Ribosomal protein L13;-	Ribosomal protein L13 superfamily;-	BNACNNG21840D PROTEIN;RIBOSOMAL PROTEIN L13	-;Ribosomal protein L13
Mp4g15800	NA	N0.HOG0005215				GO:0003735|GO:0005840|GO:0006412|GO:0008097	IPR005485|IPR025607	Translational machinery components	-	Ribosomal large subunit proteins 60S L5, and 50S L18;Ribosomal L18 C-terminal region	Ribosomal protein L5 eukaryotic/L18 archaeal;Ribosomal protein L5 eukaryotic/L18 archaeal, C-terminal	-	-	RIBOSOMAL PROTEIN L5-RELATED;PROTEIN L5, PUTATIVE-RELATED	Ribosomal protein L5 eukaryotic/L18 archaeal;-
Mp4g15820	NA	N0.HOG0006751												BNAA09G03860D PROTEIN	-
Mp4g15880	NA	N0.HOG0010044					IPR036591|IPR003746	YggU-like	YggU-like superfamily	Uncharacterised ACR, YggU family COG1872	Protein of unknown function DUF167	-	YggU-like superfamily	OS04G0686300 PROTEIN	-
Mp4g15940	9|17	N0.HOG0004856			MpLDAP		IPR008802			Rubber elongation factor protein (REF)	Rubber elongation factor			STRESS-RELATED PROTEIN-LIKE;REF/SRPP-LIKE PROTEIN OS05G0151300/LOC_OS05G05940	-;Rubber elongation factor
Mp4g15960	NA	N0.HOG0007042				GO:0003676	IPR035979|IPR012677|IPR000504	RNA-binding domain, RBD	RNA-binding domain superfamily			-	Nucleotide-binding alpha-beta plait domain superfamily	CHASCON, ISOFORM D-RELATED	-
Mp4g15990	NA	N0.HOG0003311			MpDDB1	GO:0003676|GO:0005634|GO:0005515	IPR011047|IPR004871|IPR018846|IPR015943	Quinoprotein alcohol dehydrogenase-like	Quinoprotein alcohol dehydrogenase-like superfamily	CPSF A subunit region;Mono-functional DNA-alkylating methyl methanesulfonate N-term	Cleavage/polyadenylation specificity factor, A subunit, C-terminal;Cleavage/polyadenylation specificity factor, A subunit, N-terminal	-	WD40/YVTN repeat-like-containing domain superfamily;-	DNA REPAIR/RNA PROCESSING CPSF FAMILY;DNA DAMAGE-BINDING PROTEIN 1B	-
Mp4g16000	NA	N0.HOG0005822				GO:0004852|GO:0033014	IPR036108|IPR003754	HemD-like	Tetrapyrrole biosynthesis, uroporphyrinogen III synthase superfamily	Uroporphyrinogen-III synthase HemD	Tetrapyrrole biosynthesis, uroporphyrinogen III synthase	-	Tetrapyrrole biosynthesis, uroporphyrinogen III synthase superfamily	UROPORPHYRINOGEN-III SYNTHASE	-
Mp4g16020	3|8|18	N0.HOG0005823
Mp4g16030	NA	N0.HOG0007517										DHBP synthase	-
Mp4g16060	NA	N0.HOG0008564				GO:0032039	IPR040316							INTEGRATOR COMPLEX SUBUNIT 5	Integrator complex subunit 5
Mp4g16090	NA	N0.HOG0005799
Mp4g16160	NA	N0.HOG0000823			MpBAH1	GO:0005634|GO:0003682	IPR035441|IPR017923|IPR001025|IPR043151	Conserved domain common to transcription factors TFIIS, elongin A, CRSP70	TFIIS/LEDGF domain superfamily	TFIIS helical bundle-like domain;BAH domain	Transcription factor IIS, N-terminal;Bromo adjacent homology (BAH) domain	-;Conserved domain common to transcription factors TFIIS, elongin A, CRSP70	Bromo adjacent homology (BAH) domain superfamily;TFIIS/LEDGF domain superfamily	BAH AND TFIIS DOMAIN-CONTAINING PROTEIN-RELATED	-
Mp4g16230	NA	N0.HOG0000824			MpBAH2,MpBAH2,MpBAH2,MpBAH2	GO:0005634|GO:0003682	IPR035441|IPR017923|IPR001025|IPR043151	Conserved domain common to transcription factors TFIIS, elongin A, CRSP70	TFIIS/LEDGF domain superfamily	TFIIS helical bundle-like domain;BAH domain	Transcription factor IIS, N-terminal;Bromo adjacent homology (BAH) domain	Conserved domain common to transcription factors TFIIS, elongin A, CRSP70;-	TFIIS/LEDGF domain superfamily;Bromo adjacent homology (BAH) domain superfamily	BAH AND TFIIS DOMAIN-CONTAINING PROTEIN-RELATED	-
Mp4g16280	NA	N0.HOG0002933			MpABCI3	|GO:0032456|GO:0005515|GO:0005525|GO:0005509	IPR029951|IPR011992|IPR027417|IPR040990|IPR000261|IPR031692|IPR022812|IPR018247|IPR030381|IPR002048	EF-hand;P-loop containing nucleoside triphosphate hydrolases	EF-hand domain pair;P-loop containing nucleoside triphosphate hydrolase	Domain of unknown function (DUF5600);Cytoskeletal-regulatory complex EF hand;N-terminal EH-domain containing protein;Dynamin family	Domain of unknown function DUF5600;EH domain;EH domain-containing protein, N-terminal;Dynamin superfamily	-	-	EH DOMAIN;EH DOMAIN-CONTAINING PROTEIN 3	-;EH domain-containing protein 1/3
Mp4g16290	NA	N0.HOG0006804				GO:0004553|GO:0005975	IPR023296|IPR013320|IPR013148|IPR013189|IPR018053	Arabinanase/levansucrase/invertase;Concanavalin A-like lectins/glucanases	Glycosyl hydrolase, five-bladed beta-propellor domain superfamily;Concanavalin A-like lectin/glucanase domain superfamily	Glycosyl hydrolases family 32 N-terminal domain;Glycosyl hydrolases family 32 C terminal	Glycosyl hydrolase family 32, N-terminal;Glycosyl hydrolase family 32, C-terminal	-;Glycosyl hydrolase domain; family 43	-;Glycosyl hydrolase, five-bladed beta-propellor domain superfamily	BETA-FRUCTOFURANOSIDASE, INSOLUBLE ISOENZYME CWINV1-RELATED	-
Mp4g16300	6|10|16	N0.HOG0006805				GO:0010167|GO:0015706	IPR016605			High-affinity nitrate transporter accessory	High-affinity nitrate transporter			HIGH-AFFINITY NITRATE TRANSPORTER 3.2	High-affinity nitrate transporter;-
Mp4g16320	NA	N0.HOG0000896				GO:0022857|GO:0055085|GO:0015112|GO:0015113|GO:0015706|GO:0015707|GO:0016021	IPR036259|IPR011701|IPR020846|IPR004737	MFS general substrate transporter	MFS transporter superfamily	Major Facilitator Superfamily	Major facilitator superfamily	MFS general substrate transporter like domains	MFS transporter superfamily	HIGH AFFINITY NITRATE TRANSPORTER 2.4;HIGH-AFFINITY NITRATE TRANSPORTER 2.3	-
Mp4g16340	NA	N0.HOG0000262
Mp4g16370	NA	N0.HOG0006380				GO:0003934|GO:0046654	IPR001474|IPR020602|IPR018234|IPR043133|IPR043134	Tetrahydrobiopterin biosynthesis enzymes-like	-	GTP cyclohydrolase I	GTP cyclohydrolase I domain	-	GTP cyclohydrolase I, C-terminal/NADPH-dependent 7-cyano-7-deazaguanine reductase;GTP cyclohydrolase I, N-terminal domain	GTP CYCLOHYDROLASE I;GTP CYCLOHYDROLASE I 1	GTP cyclohydrolase I;-
Mp4g16380	NA	N0.HOG0006381				GO:0004386	IPR027417|IPR001650|IPR011709|IPR007502|IPR002464|IPR014001	P-loop containing nucleoside triphosphate hydrolases	P-loop containing nucleoside triphosphate hydrolase	Helicase conserved C-terminal domain;Oligonucleotide/oligosaccharide-binding (OB)-fold;Helicase associated domain (HA2)	Helicase, C-terminal;Domain of unknown function DUF1605;Helicase-associated domain	-	-	OS05G0389800 PROTEIN;ATP-DEPENDENT RNA HELICASE	-
Mp4g16400	NA	N0.HOG0007659					IPR010865			Protein of unknown function (DUF1499)	Protein of unknown function DUF1499			EXPRESSED PROTEIN	-
Mp4g16420	NA	N0.HOG0007660				GO:0080143	IPR040359							PROTEIN GLUTAMINE DUMPER 4-RELATED	Protein glutamine dumper
Mp4g16430	NA	N0.HOG0007661					IPR027417	P-loop containing nucleoside triphosphate hydrolases	P-loop containing nucleoside triphosphate hydrolase	AAA domain	-	-	-	P-LOOP NTPASE DOMAIN-CONTAINING PROTEIN LPA1 HOMOLOG 1	-
Mp4g16460	NA	N0.HOG0006174					IPR012674|IPR014878	Lipocalins	Calycin	Domain of unknown function (DUF1794)	THAP4-like, heme-binding beta-barrel domain	-	Calycin	THAP DOMAIN-CONTAINING PROTEIN 4;THAP4 PROTEIN	-
Mp4g16470	NA	N0.HOG0003988				GO:0003676|GO:0006139|GO:0008408	IPR012337|IPR014720|IPR002562|IPR036397	Ribonuclease H-like;dsRNA-binding domain-like	Ribonuclease H-like superfamily;-	Double-stranded RNA binding motif;3'-5' exonuclease	Double-stranded RNA-binding domain;3'-5' exonuclease domain	-	Ribonuclease H superfamily;-	3-5 EXONUCLEASE;EXONUCLEASE MUT-7 HOMOLOG	-
Mp4g16560	NA	N0.HOG0002334
Mp4g16570	NA	N0.HOG0002334
Mp4g16580	NA	N0.HOG0002334
Mp4g16690	15	N0.HOG0008116				GO:0004672|GO:0005524|GO:0006468	IPR011009|IPR004147|IPR000719	Protein kinase-like (PK-like)	Protein kinase-like domain superfamily	ABC1 family	UbiB domain			ABC1 FAMILY PROTEIN;PROTEIN KINASE SUPERFAMILY PROTEIN	-
Mp4g16700	NA	N0.HOG0008115				GO:0008289	IPR044834|IPR036865|IPR036598|IPR036273|IPR001251|IPR011074|IPR009038	CRAL/TRIO domain;Supernatant protein factor (SPF), C-terminal domain;CRAL/TRIO N-terminal domain	CRAL-TRIO lipid binding domain superfamily;GOLD domain superfamily;CRAL/TRIO, N-terminal domain superfamily	CRAL/TRIO domain;CRAL/TRIO, N-terminal domain	CRAL-TRIO lipid binding domain;CRAL/TRIO, N-terminal domain	GOLD domain;-	-;CRAL-TRIO lipid binding domain superfamily	PATELLIN-1	Patellin
Mp4g16710	NA	N0.HOG0006302
Mp4g16720	15	N0.HOG0008114				GO:0008289	IPR044834|IPR036273|IPR036865|IPR001251|IPR011074|IPR009038	CRAL/TRIO N-terminal domain;CRAL/TRIO domain	CRAL/TRIO, N-terminal domain superfamily;CRAL-TRIO lipid binding domain superfamily	CRAL/TRIO domain;CRAL/TRIO, N-terminal domain	CRAL-TRIO lipid binding domain;CRAL/TRIO, N-terminal domain	GOLD domain;-	-;CRAL-TRIO lipid binding domain superfamily	PATELLIN-1;PATELLIN-4	Patellin;-
Mp4g16790	NA	N0.HOG0004700				GO:0016491|GO:0004316|GO:0006633|GO:0051287	IPR036291|IPR020904|IPR011284|IPR002347	NAD(P)-binding Rossmann-fold domains	NAD(P)-binding domain superfamily	Enoyl-(Acyl carrier protein) reductase	-	-	-	3-OXOACYL-[ACYL-CARRIER-PROTEIN] REDUCTASE 4-LIKE;SHORT-CHAIN DEHYDROGENASES/REDUCTASES FAMILY MEMBER	-
Mp4g16840	NA	N0.HOG0007481			MpSAUR6	GO:0009733	IPR003676			Auxin responsive protein	Small auxin-up RNA
Mp4g16850	NA	N0.HOG0007480			MpUGT18	GO:0008194	IPR002213	UDP-Glycosyltransferase/glycogen phosphorylase	-	UDP-glucoronosyl and UDP-glucosyl transferase	UDP-glucuronosyl/UDP-glucosyltransferase	Glycogen Phosphorylase B;	-	UDP-GLYCOSYLTRANSFERASE 72B1	-
Mp4g16860	NA	N0.HOG0007479			MpUGT19	GO:0008194	IPR002213|IPR035595	UDP-Glycosyltransferase/glycogen phosphorylase	-	UDP-glucoronosyl and UDP-glucosyl transferase	UDP-glucuronosyl/UDP-glucosyltransferase	Glycogen Phosphorylase B;	-	GLYCOSYLTRANSFERASE;OS07G0510400 PROTEIN	-
Mp4g16880	NA	N0.HOG0008794				GO:0003676|GO:0006397	IPR035979|IPR036483|IPR002483|IPR000504|IPR012677	RNA-binding domain, RBD;PWI domain	RNA-binding domain superfamily;PWI domain superfamily	PWI domain;RNA recognition motif. (a.k.a. RRM, RBD, or RNP domain)	PWI domain;RNA recognition motif domain	-;PWI domain	Nucleotide-binding alpha-beta plait domain superfamily;-	SPLICING FACTOR PWI DOMAIN-CONTAINING PROTEIN / RNA RECOGNITION MOTIF (RRM)-CONTAINING PROTEIN	-
Mp4g16890	17	N0.HOG0006889				GO:0006508|GO:0008234	IPR038765|IPR000668|IPR013201|IPR000169|IPR025661|IPR025660	Cysteine proteinases	Papain-like cysteine peptidase superfamily	Papain family cysteine protease;Cathepsin propeptide inhibitor domain (I29)	Peptidase C1A, papain C-terminal;Cathepsin propeptide inhibitor domain (I29)	Cysteine proteinases	-	CYSTEINE PROTEASE FAMILY C1-RELATED;CYSTEINE PROTEASE RD19C-RELATED	-
Mp4g16930	18|21	N0.HOG0004964					IPR025846|IPR026057			PMR5 N terminal Domain;GDSL/SGNH-like Acyl-Esterase family found in Pmr5 and Cas1p	PMR5 N-terminal domain;PC-Esterase			PROTEIN TRICHOME BIREFRINGENCE-LIKE 14;N-ACETYLNEURAMINATE 9-O-ACETYLTRANSFERASE	-
Mp4g16940	NA	N0.HOG0003834				GO:0016757|GO:0004373	IPR001296|IPR013534|IPR011835	UDP-Glycosyltransferase/glycogen phosphorylase	-	Glycosyl transferases group 1;Starch synthase catalytic domain	Glycosyl transferase, family 1;Starch synthase, catalytic domain	Glycogen Phosphorylase B;	-	GRANULE-BOUND STARCH SYNTHASE 1, CHLOROPLASTIC/AMYLOPLASTIC;STARCH SYNTHASE 2, CHLOROPLASTIC/AMYLOPLASTIC	-
Mp4g16950	NA	N0.HOG0005538
Mp4g16980	NA	N0.HOG0000479
Mp4g17000	NA	N0.HOG0010357			MpUGT20	GO:0008194	IPR002213|IPR035595	UDP-Glycosyltransferase/glycogen phosphorylase	-	UDP-glucoronosyl and UDP-glucosyl transferase	UDP-glucuronosyl/UDP-glucosyltransferase	Glycogen Phosphorylase B;	-	GLYCOSYLTRANSFERASE;OS07G0510400 PROTEIN	-
Mp4g17010	NA	N0.HOG0005194				GO:0016021|GO:0022857|GO:0055085	IPR009262	Multidrug resistance efflux transporter EmrE	-	Solute carrier family 35	Solute carrier family 35 member SLC35F1/F2/F6			DUF914-RELATED;OS09G0513200 PROTEIN	-
Mp4g17050	NA	N0.HOG0010354					IPR008978|IPR037201|IPR015120|IPR007052|IPR007699	HSP20-like chaperones;Calcyclin-binding protein-like	HSP20-like chaperone;Calcyclin-binding protein, N-terminal	Siah interacting protein, N terminal;CS domain	Siah interacting protein, N-terminal;CS domain	-	HSP20-like chaperone	SGS DOMAIN-CONTAINING PROTEIN	-
Mp4g17060	NA	N0.HOG0008621
Mp4g17070	NA	N0.HOG0008620					IPR024964|IPR006595			CTLH/CRA C-terminal to LisH motif domain	CTLH/CRA C-terminal to LisH motif domain			RAN-BINDING PROTEIN IN THE MICROTUBULE-ORGANISING CENTRE PROTEIN;RAN BINDING PROTEIN 9-RELATED	-
Mp4g17080	NA	N0.HOG0005319				GO:0003676	IPR039539|IPR035979|IPR032710|IPR002075|IPR000504|IPR012677|IPR018222	RNA-binding domain, RBD;NTF2-like	RNA-binding domain superfamily;NTF2-like domain superfamily	Nuclear transport factor 2 (NTF2) domain;RNA recognition motif. (a.k.a. RRM, RBD, or RNP domain)	Nuclear transport factor 2;RNA recognition motif domain	-	Nucleotide-binding alpha-beta plait domain superfamily;-	RAS GTPASE-ACTIVATING PROTEIN-BINDING PROTEIN	Ras GTPase-activating protein-binding protein
Mp4g17090	NA	N0.HOG0008906					IPR001841|IPR013083	RING/U-box	-	Ring finger domain	Zinc finger, RING-type	Zinc/RING finger domain, C3HC4 (zinc finger)	Zinc finger, RING/FYVE/PHD-type	E3 UBIQUITIN-PROTEIN LIGASE RHF2A;ZINC FINGER, RING/FYVE/PHD-TYPE	-
Mp4g17110	NA	N0.HOG0008905				GO:0006520|GO:0030170|GO:0004794|GO:0009097	IPR036052|IPR001926|IPR001721|IPR000634|IPR038110|IPR005787	Tryptophan synthase beta subunit-like PLP-dependent enzymes;ACT-like	Tryptophan synthase beta subunit-like PLP-dependent enzyme;-	Pyridoxal-phosphate dependent enzyme;C-terminal regulatory domain of Threonine dehydratase	Pyridoxal-phosphate dependent enzyme;Threonine dehydratase, ACT-like domain	Biosynthetic Threonine Deaminase; Domain 3;-	Threonine dehydratase, ACT-like domain superfamily;Tryptophan synthase beta subunit-like PLP-dependent enzyme	THREONINE DEHYDRATASE, MITOCHONDRIAL-RELATED;THREONINE DEHYDRATASE	-
Mp4g17120	NA	N0.HOG0006959			MpGT48.3	GO:0000148|GO:0003843|GO:0006075|GO:0016020	IPR026899|IPR003440|IPR023175			1,3-beta-glucan synthase subunit FKS1, domain-1;1,3-beta-glucan synthase component	1,3-beta-glucan synthase subunit FKS1-like, domain-1;Glycosyl transferase, family 48	-	Vta1/Callose synthase, N-terminal domain superfamily	BNAC03G35120D PROTEIN;LYST-INTERACTING PROTEIN LIP5 DOPAMINE RESPONSIVE PROTEIN DRG-1	-
Mp4g17160	NA	N0.HOG0003985
Mp4g17170	NA	N0.HOG0007140			MpPPP1,MpPPP1		IPR005031|IPR023393	Bet v1-like	-	Polyketide cyclase / dehydrase and lipid transport	Coenzyme Q-binding protein COQ10, START domain	-	START-like domain superfamily	OS03G0837900 PROTEIN;POLYKETIDE CYCLASE / DEHYDRASE AND LIPID TRANSPORT PROTEIN	-
Mp4g17210	6	N0.HOG0006237			MpPIP2	GO:0015267|GO:0016020|GO:0055085	IPR034294|IPR023271|IPR000425|IPR022357	Aquaporin-like	Aquaporin-like	Major intrinsic protein	Major intrinsic protein	Glycerol uptake facilitator protein.	Aquaporin-like	PLASMA MEMBRANE AQUAPORIN;AQUAPORIN OR AQUAGLYCEROPORIN RELATED	-;Aquaporin transporter
Mp4g17230	NA	N0.HOG0002258				GO:0005874|GO:0007017|GO:0005525	IPR000217|IPR036525|IPR008280|IPR003008|IPR017975|IPR004057	Tubulin nucleotide-binding domain-like;Tubulin C-terminal domain-like	Tubulin/FtsZ, GTPase domain superfamily;Tubulin/FtsZ, C-terminal	Tubulin/FtsZ family, GTPase domain	Tubulin/FtsZ, GTPase domain	Tubulin/FtsZ, GTPase domain	Tubulin/FtsZ, GTPase domain superfamily	TUBULIN;TUBULIN EPSILON CHAIN	Tubulin;-
Mp4g17250	NA	N0.HOG0004146				GO:0006457|GO:0016272|GO:0051082	IPR004127|IPR009053|IPR011599	Prefoldin	-	Prefoldin subunit	Prefoldin alpha-like	-	Prefoldin	PREFOLDIN SUBUNIT 5;BNAA09G05390D PROTEIN	-
Mp4g17270	NA	N0.HOG0004147
Mp4g17300	NA	N0.HOG0006028				GO:0016021|GO:0022857|GO:0055085|GO:0016020	IPR036259|IPR005828|IPR005829|IPR020846|IPR003663	MFS general substrate transporter	MFS transporter superfamily	Sugar (and other) transporter	Major facilitator, sugar transporter-like	MFS general substrate transporter like domains	MFS transporter superfamily	PLASTIDIC GLUCOSE TRANSPORTER 4;MAJOR FACILITATOR, SUGAR TRANSPORTER, MAJOR FACILITATOR SUPERFAMILY-RELATED	-
Mp4g17430	NA	N0.HOG0003974			MpERF9	GO:0003700|GO:0009873|GO:0003677|GO:0006355	IPR044808|IPR016177|IPR001471|IPR036955	DNA-binding domain	DNA-binding domain superfamily	AP2 domain	AP2/ERF domain	AP2/ERF domain	AP2/ERF domain superfamily	DNA-BINDING DOMAIN;ETHYLENE-RESPONSIVE TRANSCRIPTION FACTOR ERF110	Ethylene-responsive transcription factor;-
Mp4g17450	NA	N0.HOG0008184												-	-
Mp4g17510	NA	N0.HOG0007343				GO:0005515	IPR001611|IPR032675	RNI-like	-	Leucine Rich repeat	Leucine-rich repeat	Ribonuclease Inhibitor	Leucine-rich repeat domain superfamily	YNEIN REGULATORY COMPLEX SUBUNIT 5	-
Mp4g17520	NA	N0.HOG0004633				|GO:0003723|GO:0004654|GO:0006402|GO:0003676|GO:0004176|GO:0004252|GO:0006508	IPR012162|IPR036345|IPR020568|IPR029045|IPR036612|IPR012340|IPR015847|IPR004088|IPR001247|IPR023562|IPR003029|IPR033135|IPR027408|IPR001907	Ribonuclease PH domain 2-like;Ribosomal protein S5 domain 2-like;ClpP/crotonase;Eukaryotic type KH-domain (KH-domain type I);Nucleic acid-binding proteins	Exoribonuclease, PH domain 2 superfamily;Ribosomal protein S5 domain 2-type fold;ClpP/crotonase-like domain superfamily;K Homology domain, type 1 superfamily;Nucleic acid-binding, OB-fold	3' exoribonuclease family, domain 2;KH domain;3' exoribonuclease family, domain 1;Clp protease;S1 RNA binding domain	Exoribonuclease, phosphorolytic domain 2;K Homology domain, type 1;Exoribonuclease, phosphorolytic domain 1;Clp protease proteolytic subunit /Translocation-enhancing protein TepA;S1 domain	-;K Homology domain, type 1	PNPase/RNase PH domain superfamily;-;K Homology domain, type 1 superfamily	POLYRIBONUCLEOTIDE NUCLEOTIDYLTRANSFERASE 1, CHLOROPLASTIC;POLYRIBONUCLEOTIDE NUCLEOTIDYLTRANSFERASE	-;Polyribonucleotide nucleotidyltransferase
Mp4g17550	NA	N0.HOG0005668				GO:0005096	IPR044520|IPR037278|IPR001164|IPR038508	ArfGap/RecO-like zinc finger	ARFGAP/RecO-like zinc finger	Putative GTPase activating protein for Arf	Arf GTPase activating protein	Arf GTPase activating protein	ArfGAP domain superfamily	ADP-RIBOSYLATION FACTOR GTPASE-ACTIVATING PROTEIN AGD5	ADP-ribosylation factor GTPase-activating protein AGD5/15;-
Mp4g17650	NA	N0.HOG0005060												-	-
Mp4g17700	NA	N0.HOG0003743					IPR027417|IPR011629|IPR003495|IPR036627	P-loop containing nucleoside triphosphate hydrolases;Hypothetical protein YjiA, C-terminal domain	P-loop containing nucleoside triphosphate hydrolase;-	Cobalamin synthesis protein cobW C-terminal domain;CobW/HypB/UreG, nucleotide-binding domain	Cobalamin (vitamin B12) biosynthesis CobW-like, C-terminal;CobW/HypB/UreG, nucleotide-binding domain	-	-;CobW-like, C-terminal domain superfamily	COBW DOMAIN-CONTAINING PROTEIN 1-RELATED;COBW-RELATED	-
Mp4g17710	NA	N0.HOG0007437				GO:0005682	IPR039905|IPR041591			OCRE domain	OCRE domain			PROTEIN LIN1	CD2 antigen cytoplasmic tail-binding protein 2/Lin1
Mp4g17730	NA	N0.HOG0010882					IPR036869|IPR001623|IPR018253	Chaperone J-domain	Chaperone J-domain superfamily	DnaJ domain	DnaJ domain	DnaJ domain	Chaperone J-domain superfamily	DNAJ DOMAIN (PROKARYOTIC HEAT SHOCK PROTEIN)-RELATED;DNAJ PROTEIN HOMOLOG-LIKE	-
Mp4g17770	NA	N0.HOG0010883				GO:0006629|GO:0008081	IPR044236|IPR017946|IPR030395	PLC-like phosphodiesterases	PLC-like phosphodiesterase, TIM beta/alpha-barrel domain superfamily	Glycerophosphoryl diester phosphodiesterase family	Glycerophosphodiester phosphodiesterase domain	Phosphatidylinositol (PI) phosphodiesterase	PLC-like phosphodiesterase, TIM beta/alpha-barrel domain superfamily	GLYCEROPHOSPHODIESTER PHOSPHODIESTERASE GDPD4	Glycerophosphodiester phosphodiesterase GDPD4
Mp4g17780	NA	N0.HOG0001150			MpACOS9	GO:0003987|GO:0016208|GO:0019427	IPR025110|IPR000873|IPR032387|IPR020845|IPR042099|IPR011904	Acetyl-CoA synthetase-like	-	AMP-binding enzyme C-terminal domain;AMP-binding enzyme;Acetyl-coenzyme A synthetase N-terminus	AMP-binding enzyme, C-terminal domain;AMP-dependent synthetase/ligase;Acetyl-coenzyme A synthetase, N-terminal domain	-	ANL, N-terminal domain;-	ACETYL-COENZYME A SYNTHETASE	-
Mp4g17790	NA	N0.HOG0009371				GO:0005634|GO:0006281|GO:0048476|GO:0003677|GO:0004518	IPR033310|IPR006166|IPR042530			ERCC4 domain	ERCC4 domain	-	-;EME1/EME2, C-terminal domain	EME1 PROTEIN;METHYL METHANESULFONATE SENSITIVITY 4	Mms4/EME1/EME2;-
Mp4g17810	9|17|18	N0.HOG0007551			MpLEA-like29		IPR004238			Late embryogenesis abundant protein	Late embryogenesis abundant protein, LEA_4 subgroup
Mp4g17820	NA	N0.HOG0007552
Mp4g17860	NA	N0.HOG0005851				|GO:0000162|GO:0004640|GO:0003824|GO:0006568	IPR044643|IPR011060|IPR001240|IPR013785	Ribulose-phoshate binding barrel	Ribulose-phosphate binding barrel	N-(5'phosphoribosyl)anthranilate (PRA) isomerase	N-(5'phosphoribosyl) anthranilate isomerase (PRAI) domain	Aldolase class I	Aldolase-type TIM barrel	N-(5'-PHOSPHORIBOSYL)ANTHRANILATE ISOMERASE	-;N-(5'-phosphoribosyl)anthranilate isomerase family
Mp4g17880	NA	N0.HOG0008100				GO:0005524|GO:0016887	IPR027417|IPR003959	P-loop containing nucleoside triphosphate hydrolases	P-loop containing nucleoside triphosphate hydrolase	ATPase family associated with various cellular activities (AAA)	ATPase, AAA-type, core	-	-	FAMILY ATPASE, PUTATIVE-RELATED	-
Mp4g17890	NA	N0.HOG0001280				GO:0000166	IPR036291|IPR000683|IPR004104	NAD(P)-binding Rossmann-fold domains	NAD(P)-binding domain superfamily	Oxidoreductase family, NAD-binding Rossmann fold;Oxidoreductase family, C-terminal alpha/beta domain	Gfo/Idh/MocA-like oxidoreductase, N-terminal;Gfo/Idh/MocA-like oxidoreductase, C-terminal	Dihydrodipicolinate Reductase; domain 2;-	-	CONSERVED EXPRESSED OXIDOREDUCTASE (EUROFUNG)	-
Mp4g17900	NA	N0.HOG0001529					IPR011043|IPR009880|IPR037293	Galactose oxidase, central domain	Galactose oxidase/kelch, beta-propeller	Glyoxal oxidase N-terminus	Glyoxal oxidase, N-terminal	-	Galactose oxidase, central domain superfamily	SECRETED PROTEIN-RELATED;-	-
Mp4g17920	NA	N0.HOG0008466					IPR029058	alpha/beta-Hydrolases	Alpha/Beta hydrolase fold
Mp4g17940	1	N0.HOG0005453				GO:0005506	IPR024935|IPR024934	Rubredoxin-like	-	Rubredoxin	Rubredoxin domain	-	-	RUBREDOXIN-LIKE SUPERFAMILY PROTEIN	-
Mp4g17970	NA	N0.HOG0004315				GO:0003756	IPR044569|IPR036249|IPR013766|IPR017937|IPR005788	Thioredoxin-like	Thioredoxin-like superfamily	Thioredoxin	Thioredoxin domain	Glutaredoxin	Thioredoxin-like superfamily	PROTEIN DISULFIDE-ISOMERASE A6;PROTEIN DISULFIDE-ISOMERASE 2-3	Protein disulfide-isomerase A6-like;-
Mp4g17980	NA	N0.HOG0004314					IPR019595|IPR012349|IPR037119	FMN-binding split barrel	-	Pyridoxamine 5'-phosphate oxidase;Protein of unknown function (DUF2470)	-;Domain of unknown function DUF2470	-	FMN-binding split barrel;Haem oxygenase HugZ-like superfamily	CREG1 PROTEIN;OS07G0573800 PROTEIN	-
Mp4g17990	NA	N0.HOG0005365				GO:0022857|GO:0055085	IPR036259|IPR011701|IPR020846	MFS general substrate transporter	MFS transporter superfamily	Major Facilitator Superfamily	Major facilitator superfamily	MFS general substrate transporter like domains	MFS transporter superfamily	SPINSTER;SPHINGOLIPID TRANSPORTER SPINSTER HOMOLOG 1-RELATED	-
Mp4g18010	17	N0.HOG0007014				GO:0004672|GO:0005524|GO:0006468|GO:0005515	IPR011009|IPR000719|IPR013210|IPR001611|IPR017441|IPR032675	L domain-like;Protein kinase-like (PK-like)	-;Protein kinase-like domain superfamily	Protein kinase domain;Leucine rich repeat N-terminal domain;Leucine rich repeat	Protein kinase domain;Leucine-rich repeat-containing N-terminal, plant-type;Leucine-rich repeat	Ribonuclease Inhibitor;Phosphorylase Kinase; domain 1;Transferase(Phosphotransferase) domain 1	Leucine-rich repeat domain superfamily;-	OS05G0480400 PROTEIN;OS05G0588300 PROTEIN	-
Mp4g18020	NA	N0.HOG0001392
Mp4g18030	NA	N0.HOG0007013					IPR019410|IPR029063	S-adenosyl-L-methionine-dependent methyltransferases	S-adenosyl-L-methionine-dependent methyltransferase	Lysine methyltransferase	Lysine methyltransferase	Vaccinia Virus protein VP39	-	HEPATOCELLULAR CARCINOMA-ASSOCIATED ANTIGEN;METHYLTRANSFERASE-LIKE PROTEIN 23	Lysine methyltransferase;-
Mp4g18060	NA	N0.HOG0008983				GO:0004089|GO:0008270	IPR023561|IPR036398|IPR001148	Carbonic anhydrase	Alpha carbonic anhydrase domain superfamily	Eukaryotic-type carbonic anhydrase	Alpha carbonic anhydrase domain	Alpha carbonic anhydrase	Alpha carbonic anhydrase domain superfamily	CARBONIC ANHYDRASE	Carbonic anhydrase, alpha-class
Mp4g18080	NA	N0.HOG0008060			MpATG11	GO:0000045|GO:0000422|GO:0005515	IPR040040|IPR029071|IPR019460|IPR000626	Ubiquitin-like	Ubiquitin-like domain superfamily	Autophagy-related protein 11	Autophagy-related protein 11, C-terminal	-	-	RB1-INDUCIBLE COILED-COIL;AUTOPHAGY-RELATED PROTEIN 11, UBIQUITIN-RELATED DOMAIN PROTEIN-RELATED	Autophagy-related protein 11;-
Mp4g18090	1	N0.HOG0003249				GO:0009058|GO:0030170|GO:0003824	IPR015424|IPR004839|IPR015422|IPR015421	PLP-dependent transferases	Pyridoxal phosphate-dependent transferase	Aminotransferase class I and II	Aminotransferase, class I/classII	Aspartate Aminotransferase, domain 1;-	Pyridoxal phosphate-dependent transferase, small domain;-;Pyridoxal phosphate-dependent transferase, major domain	ALANINE AMINOTRANSFERASE;BNAA08G20540D PROTEIN	-
Mp4g18110	11	N0.HOG0008059			MpAVP3	|GO:0004427|GO:0009678|GO:0016020|GO:1902600	IPR004131			Inorganic H+ pyrophosphatase	Pyrophosphate-energised proton pump			INORGANIC PYROPHOSPHATASE;K(+)-INSENSITIVE PYROPHOSPHATE-ENERGIZED PROTON PUMP	-;Pyrophosphate-energised proton pump
Mp4g18120	NA	N0.HOG0004967					IPR007146|IPR018972			Sas10 C-terminal domain;Sas10/Utp3/C1D family	Sas10 C-terminal domain;Sas10/Utp3/C1D			SOMETHING ABOUT SILENCING PROTEIN 10-RELATED;SOMETHING ABOUT SILENCING PROTEIN 10	Sas10/Utp3/C1D;-
Mp4g18130	NA	N0.HOG0009897				GO:0008033|GO:0003824	IPR002738|IPR016195	PHP domain-like	Polymerase/histidinol phosphatase-like	RNase P subunit p30	RNase P subunit p30	-	-	RIBONUCLEASE P SUBUNIT P30	RNase P subunit p30
Mp4g18140	21	N0.HOG0009896					IPR029058|IPR007751	alpha/beta-Hydrolases	Alpha/Beta hydrolase fold	Putative serine esterase (DUF676)	Domain of unknown function DUF676, lipase-like	alpha/beta hydrolase	Alpha/Beta hydrolase fold	-	-
Mp4g18170	NA	N0.HOG0012772			MpC2H2-7		IPR039258|IPR013087							ZINC FINGER PROTEIN 511;UNCHARACTERIZED	-;Zinc finger protein 511
Mp4g18180	NA	N0.HOG0006801				GO:0004076|GO:0009102|GO:0003824|GO:0051536	IPR002684|IPR007197|IPR010722|IPR013785|IPR024177	Radical SAM enzymes	-	Radical SAM superfamily;Biotin and Thiamin Synthesis associated domain	Radical SAM;Biotin and thiamin synthesis-associated domain	Aldolase class I	Aldolase-type TIM barrel	BIOTIN SYNTHASE	Biotin synthase/Biotin biosynthesis bifunctional protein BioAB
Mp4g18200	NA	N0.HOG0004386			MpBAH3	GO:0003682|GO:0005524|GO:0016887|GO:0003677	IPR020793|IPR027417|IPR011011|IPR001025|IPR019787|IPR041083|IPR003959|IPR019786|IPR013083|IPR043151|IPR017956	P-loop containing nucleoside triphosphate hydrolases;FYVE/PHD zinc finger	P-loop containing nucleoside triphosphate hydrolase;Zinc finger, FYVE/PHD-type	BAH domain;PHD-finger;AAA lid domain;ATPase family associated with various cellular activities (AAA)	Bromo adjacent homology (BAH) domain;Zinc finger, PHD-finger;AAA lid domain;ATPase, AAA-type, core	-;Zinc/RING finger domain, C3HC4 (zinc finger)	-;Zinc finger, RING/FYVE/PHD-type;Bromo adjacent homology (BAH) domain superfamily	ORIGIN RECOGNITION COMPLEX SUBUNIT 1;CELL DIVISION CONTROL PROTEIN 6-RELATED	Origin recognition complex, subunit 1;-
Mp4g18220	8	N0.HOG0010437			MpCYP822B2	GO:0004497|GO:0005506|GO:0016705|GO:0020037	IPR036396|IPR001128|IPR017972|IPR002401	Cytochrome P450	Cytochrome P450 superfamily	Cytochrome P450	Cytochrome P450	Cytochrome P450	Cytochrome P450 superfamily	CYTOCHROME P450, FAMILY 76, SUBFAMILY C, POLYPEPTIDE 5-RELATED	-
Mp4g18250	NA	N0.HOG0000423
Mp4g18260	NA	N0.HOG0000423
Mp4g18270	NA	N0.HOG0000423
Mp4g18280	NA	N0.HOG0009980			MpPPR_30	|GO:0005515	IPR011990|IPR002885|IPR033443	HCP-like;TPR-like	-;Tetratricopeptide-like helical domain superfamily	PPR repeat;PPR repeat family;Pentatricopeptide repeat domain;Pentacotripeptide-repeat region of PRORP	Pentatricopeptide repeat;Pentacotripeptide-repeat region of PRORP	Tetratricopeptide repeat domain	Tetratricopeptide-like helical domain superfamily	ATPASE EXPRESSION PROTEIN 3	-
Mp4g18290	17	N0.HOG0008186				GO:0016787	IPR029058|IPR002925	alpha/beta-Hydrolases	Alpha/Beta hydrolase fold	Dienelactone hydrolase family	Dienelactone hydrolase	alpha/beta hydrolase	Alpha/Beta hydrolase fold	DIENELACTONE HYDROLASE	-
Mp4g18300	NA	N0.HOG0006367
Mp4g18320	NA	N0.HOG0004345				GO:0005515	IPR039694|IPR036322|IPR015943	WD40 repeat-like	WD40-repeat-containing domain superfamily			-	WD40/YVTN repeat-like-containing domain superfamily	WD40/YVTN REPEAT-LIKE-CONTAINING DOMAIN-CONTAINING PROTEIN-RELATED;WD REPEAT-CONTAINING PROTEIN 11	-;WD repeat-containing protein 11
Mp4g18350	NA	N0.HOG0010287				GO:0007010|GO:0008017	IPR009768			Microtubule-associated protein 70	Microtubule-associated protein 70			MICROTUBULE-ASSOCIATED PROTEIN 70-2;MICROTUBULE-ASSOCIATED PROTEINS 70-2-RELATED	Microtubule-associated protein 70;-
Mp4g18380	NA	N0.HOG0000655
Mp4g18390	NA	N0.HOG0000655
Mp4g18430	NA	N0.HOG0005880				GO:0006629	IPR029058|IPR002921	alpha/beta-Hydrolases	Alpha/Beta hydrolase fold	Lipase (class 3)	Fungal lipase-like domain	alpha/beta hydrolase	Alpha/Beta hydrolase fold	ALPHA/BETA-HYDROLASES SUPERFAMILY PROTEIN	-
Mp4g18440	NA	N0.HOG0006439			MpMATE9	GO:0015297|GO:0016020|GO:0042910|GO:0055085	IPR002528			MatE	Multi antimicrobial extrusion protein			MULTIDRUG RESISTANCE PROTEIN MDTK;MULTIDRUG RESISTANCE PROTEIN	-
Mp4g18450	NA	N0.HOG0006438					IPR036188	FAD/NAD(P)-binding domain	FAD/NAD(P)-binding domain superfamily			-	FAD/NAD(P)-binding domain superfamily	LYCOPENE BETA/EPSILON CYCLASE PROTEIN	-
Mp4g18470	NA	N0.HOG0006119			MpMATE10	GO:0015297|GO:0016020|GO:0042910|GO:0055085	IPR002528			MatE	Multi antimicrobial extrusion protein			MULTIDRUG RESISTANCE PROTEIN	-
Mp4g18500	NA	N0.HOG0009691
Mp4g18510	NA	N0.HOG0009692			MpDIR10		IPR004265|IPR044859			Dirigent-like protein	Dirigent protein	-	Allene oxide cyclase/Dirigent protein	NUCLEOPORIN-RELATED	-
Mp4g18520	NA	N0.HOG0009693			MpHAT9	GO:0003682	IPR011011|IPR001025|IPR019787|IPR019786|IPR013083|IPR043151	FYVE/PHD zinc finger	Zinc finger, FYVE/PHD-type	BAH domain;PHD-finger	Bromo adjacent homology (BAH) domain;Zinc finger, PHD-finger	Zinc/RING finger domain, C3HC4 (zinc finger);-	Zinc finger, RING/FYVE/PHD-type;Bromo adjacent homology (BAH) domain superfamily	OS08G0421900 PROTEIN	-
Mp4g18530	NA	N0.HOG0009694			MpHAT10	GO:0003682	IPR011011|IPR001025|IPR019787|IPR019786|IPR013083|IPR043151	FYVE/PHD zinc finger	Zinc finger, FYVE/PHD-type	BAH domain;PHD-finger	Bromo adjacent homology (BAH) domain;Zinc finger, PHD-finger	Zinc/RING finger domain, C3HC4 (zinc finger);-	Zinc finger, RING/FYVE/PHD-type;Bromo adjacent homology (BAH) domain superfamily	OS08G0421900 PROTEIN	-
Mp4g18540	NA	N0.HOG0001496					IPR008160			Collagen triple helix repeat (20 copies)	Collagen triple helix repeat			COLLAGEN ALPHA;COLLAGEN STRUCTURAL	-
Mp4g18560	NA	N0.HOG0000475
Mp4g18570	NA	N0.HOG0000475
Mp4g18580	NA	N0.HOG0000475
Mp4g18590	3	N0.HOG0000475
Mp4g18610	NA	N0.HOG0000475
Mp4g18630	NA	N0.HOG0000475
Mp4g18660	NA	N0.HOG0005877			MpHAT11	GO:0003682	IPR001025|IPR043151			BAH domain	Bromo adjacent homology (BAH) domain	-	Bromo adjacent homology (BAH) domain superfamily	PROTEIN ANTI-SILENCING 1	-
Mp4g18670	NA	N0.HOG0005878				|GO:0004637|GO:0009113|GO:0005524|GO:0046872	IPR000115|IPR011054|IPR016185|IPR020562|IPR020560|IPR020561|IPR020559|IPR013815|IPR037123|IPR011761	Rudiment single hybrid motif;PreATP-grasp domain;Glutathione synthetase ATP-binding domain-like	Rudiment single hybrid motif;Pre-ATP-grasp domain superfamily;-	Phosphoribosylglycinamide synthetase, N domain;Phosphoribosylglycinamide synthetase, C domain;Phosphoribosylglycinamide synthetase, ATP-grasp (A) domain	Phosphoribosylglycinamide synthetase, N-terminal;Phosphoribosylglycinamide synthetase, C-domain;Phosphoribosylglycinamide synthetase, ATP-grasp (A) domain	-	-;ATP-grasp fold, subdomain 1;Phosphoribosylglycinamide synthetase, C-domain superfamily	OS12G0197100 PROTEIN;PHOSPHORIBOSYLAMINE--GLYCINE LIGASE	-;Phosphoribosylglycinamide synthetase
Mp4g18690	17	N0.HOG0005879				GO:0016746	IPR011053|IPR036625|IPR001078|IPR004167|IPR000089|IPR003016|IPR023213	Single hybrid motif;Peripheral subunit-binding domain of 2-oxo acid dehydrogenase complex;CoA-dependent acyltransferases	Single hybrid motif;E3-binding domain superfamily;-	2-oxoacid dehydrogenases acyltransferase (catalytic domain);e3 binding domain;Biotin-requiring enzyme	2-oxoacid dehydrogenase acyltransferase, catalytic domain;Peripheral subunit-binding domain;Biotin/lipoyl attachment	-	E3-binding domain superfamily;Chloramphenicol acetyltransferase-like domain superfamily;-	DIHYDROLIPOAMIDE ACETYL/SUCCINYL-TRANSFERASE-RELATED;DIHYDROLIPOYLLYSINE-RESIDUE ACETYLTRANSFERASE COMPONENT 4 OF PYRUVATE DEHYDROGENASE COMPLEX, CHLOROPLASTIC	-
Mp4g18700	NA	N0.HOG0000423
Mp4g18710	NA	N0.HOG0000423
Mp4g18730	NA	N0.HOG0000423
Mp4g18780	NA	N0.HOG0000423
Mp4g18870	NA	N0.HOG0001376
Mp4g18880	NA	N0.HOG0001376
Mp4g18920	3|8	N0.HOG0010686
Mp4g18940	NA	N0.HOG0005384				GO:0004386	IPR027417|IPR011709|IPR001650|IPR007502|IPR002464|IPR014001	P-loop containing nucleoside triphosphate hydrolases	P-loop containing nucleoside triphosphate hydrolase	Oligonucleotide/oligosaccharide-binding (OB)-fold;Helicase conserved C-terminal domain;Helicase associated domain (HA2)	Domain of unknown function DUF1605;Helicase, C-terminal;Helicase-associated domain	-	-	ATP-DEPENDENT RNA HELICASE;ATP-DEPENDENT RNA HELICASE DHX33	-
Mp4g18960	NA	N0.HOG0004467				GO:0003676|GO:0008270|GO:0005524|GO:0003724	IPR027417|IPR036875|IPR001650|IPR011545|IPR014014|IPR001878|IPR014001	P-loop containing nucleoside triphosphate hydrolases;Retrovirus zinc finger-like domains	P-loop containing nucleoside triphosphate hydrolase;Zinc finger, CCHC-type superfamily	Helicase conserved C-terminal domain;DEAD/DEAH box helicase	Helicase, C-terminal;DEAD/DEAH box helicase domain	-	-	BNAA06G38640D PROTEIN;ATP-DEPENDENT RNA HELICASE DBP3	-
Mp4g18970	NA	N0.HOG0005377				|GO:0000774|GO:0006457|GO:0042803|GO:0051087	IPR000740|IPR013805|IPR009012	Coiled-coil domain of nucleotide exchange factor GrpE;Head domain of nucleotide exchange factor GrpE	GrpE nucleotide exchange factor, coiled-coil;GrpE nucleotide exchange factor, head	GrpE	GrpE nucleotide exchange factor	-;Head domain of nucleotide exchange factor GrpE	GrpE nucleotide exchange factor, coiled-coil;GrpE nucleotide exchange factor, head	GRPE PROTEIN HOMOLOG;GRPE PROTEIN	-;GrpE nucleotide exchange factor
Mp4g19000	8|17	N0.HOG0003499			MpMpSTR2	GO:0009058|GO:0016844	IPR018119|IPR011042	Calcium-dependent phosphotriesterase	-	Strictosidine synthase	Strictosidine synthase, conserved region	-	Six-bladed beta-propeller, TolB-like	STRICTOSIDINE SYNTHASE-RELATED;STRICTOSIDINE SYNTHASE TRANSCRIPTION FACTOR WD40-LIKE FAMILY-RELATED	-
Mp4g19010	NA	N0.HOG0009000				|GO:0006486|GO:0008417|GO:0016020	IPR001503|IPR038577	UDP-Glycosyltransferase/glycogen phosphorylase	-	Glycosyltransferase family 10 (fucosyltransferase) C-term	Glycosyl transferase family 10	-	GT10-like, C-terminal domain superfamily	GLYCOPROTEIN 3-ALPHA-L-FUCOSYLTRANSFERASE A-LIKE ISOFORM X1;ALPHA- 1,3 -FUCOSYLTRANSFERASE	-;Glycosyl transferase family 10
Mp4g19040	NA	N0.HOG0000359
Mp4g19050	NA	N0.HOG0000359
Mp4g19060	NA	N0.HOG0000359
Mp4g19090	NA	N0.HOG0000355
Mp4g19110	NA	N0.HOG0000359
Mp4g19160	NA	N0.HOG0007072			MpACOS12		IPR000873|IPR020845|IPR042099	Acetyl-CoA synthetase-like	-	AMP-binding enzyme	AMP-dependent synthetase/ligase	Luciferase; Domain 3;-	-;ANL, N-terminal domain	ACYL-ACTIVATING ENZYME 16, CHLOROPLASTIC-RELATED	-
Mp4g19200	NA	N0.HOG0007073				GO:0004176|GO:0004222|GO:0005524|GO:0006508|GO:0016887||GO:0016020	IPR027417|IPR037219|IPR000642|IPR003959|IPR041569|IPR003960|IPR005936	P-loop containing nucleoside triphosphate hydrolases;FtsH protease domain-like	P-loop containing nucleoside triphosphate hydrolase;Peptidase M41-like	Peptidase family M41;ATPase family associated with various cellular activities (AAA);AAA+ lid domain	Peptidase M41;ATPase, AAA-type, core;AAA ATPase, AAA+ lid domain	-;Peptidase M41	-;Peptidase M41-like	METALLOPROTEASE M41 FTSH;ATP-DEPENDENT ZINC METALLOPROTEASE FTSH 2, CHLOROPLASTIC	-
Mp4g19210	NA	N0.HOG0007074				GO:0003676	IPR035979|IPR000504|IPR012677	RNA-binding domain, RBD	RNA-binding domain superfamily	RNA recognition motif. (a.k.a. RRM, RBD, or RNP domain)	RNA recognition motif domain	-	Nucleotide-binding alpha-beta plait domain superfamily	TRANSCRIPTIONAL REGULATOR	-
Mp4g19220	NA	N0.HOG0012296				|GO:0004190|GO:0006508	IPR001461|IPR021109|IPR032799|IPR032861|IPR001969|IPR033121	Acid proteases	Aspartic peptidase domain superfamily	Xylanase inhibitor C-terminal;Xylanase inhibitor N-terminal	Xylanase inhibitor, C-terminal;Xylanase inhibitor, N-terminal	Acid Proteases	Aspartic peptidase domain superfamily	ASPARTYL PROTEASE APCB1;ASPARTYL PROTEASES	-;Aspartic peptidase A1 family
Mp4g19240	NA	N0.HOG0010991				GO:0006355|GO:0007623	IPR039928							PROTEIN LNK1	LNK family
Mp4g19340	NA	N0.HOG0011118			MpZIP3	GO:0016020|GO:0030001|GO:0046873|GO:0055085|GO:0005385|GO:0016021|GO:0071577	IPR003689|IPR004698			ZIP Zinc transporter	Zinc/iron permease			ZINC/IRON PERMEASE-RELATED;ZINC/IRON TRANSPORTER	-
Mp4g19350	9	N0.HOG0003562				GO:0016627|GO:0003997|GO:0005777|GO:0006635||GO:0050660|GO:0006631|GO:0071949	IPR036250|IPR009100|IPR029320|IPR002655|IPR006091|IPR037069|IPR012258	Acyl-CoA dehydrogenase C-terminal domain-like;Acyl-CoA dehydrogenase NM domain-like	Acyl-CoA dehydrogenase-like, C-terminal;Acyl-CoA dehydrogenase/oxidase, N-terminal and middle domain superfamily	Acyl-coenzyme A oxidase N-terminal;Acyl-CoA oxidase;Acyl-CoA dehydrogenase, middle domain	Acyl-coenzyme A oxidase, N-terminal;Acyl-CoA oxidase, C-terminal;Acyl-CoA oxidase/dehydrogenase, central domain	-	-;Acyl-CoA dehydrogenase/oxidase, N-terminal domain superfamily	ELECTRON TRANSPORT OXIDOREDUCTASE;PEROXISOMAL ACYL-COENZYME A OXIDASE 1.2-RELATED	-
Mp4g19390	NA	N0.HOG0008228				GO:0051287|GO:0004471|GO:0004470	IPR036291|IPR012302|IPR012301|IPR015884|IPR037062|IPR001891	NAD(P)-binding Rossmann-fold domains;Aminoacid dehydrogenase-like, N-terminal domain	NAD(P)-binding domain superfamily;-	Malic enzyme, NAD binding domain;Malic enzyme, N-terminal domain	Malic enzyme, NAD-binding;Malic enzyme, N-terminal domain	-	Malic enzyme, N-terminal domain superfamily;-	MALIC ENZYME;MALIC ENZYME-RELATED	-
Mp4g19530	17	N0.HOG0004465					IPR032710	NTF2-like	NTF2-like domain superfamily			-	-	PATHOGENESIS-RELATED FAMILY PROTEIN	-
Mp4g19560	9	N0.HOG0006435				GO:0003868|GO:0009072|GO:0016701	IPR005956|IPR029068|IPR004360|IPR037523	Glyoxalase/Bleomycin resistance protein/Dihydroxybiphenyl dioxygenase	Glyoxalase/Bleomycin resistance protein/Dihydroxybiphenyl dioxygenase	Glyoxalase/Bleomycin resistance protein/Dioxygenase superfamily	Glyoxalase/fosfomycin resistance/dioxygenase domain	-	Glyoxalase/Bleomycin resistance protein/Dihydroxybiphenyl dioxygenase	4-HYDROXYPHENYLPYRUVATE DIOXYGENASE	4-hydroxyphenylpyruvate dioxygenase;-
Mp4g19570	NA	N0.HOG0010048				GO:0008289	IPR035892|IPR000008|IPR031468	C2 domain (Calcium/lipid-binding domain, CaLB)	C2 domain superfamily	C2 domain	C2 domain	C2 domain	C2 domain superfamily	OS01G0128800 PROTEIN	-
Mp4g19600	NA	N0.HOG0001319				GO:0005524||GO:0046872|GO:0006807	IPR016185|IPR036897|IPR036914|IPR005479|IPR005480|IPR011607|IPR013815|IPR011761|IPR006275|IPR005483	PreATP-grasp domain;Glutathione synthetase ATP-binding domain-like;Carbamoyl phosphate synthetase, large subunit connection domain;Methylglyoxal synthase-like	Pre-ATP-grasp domain superfamily;-;Carbamoyl-phosphate synthetase, large subunit oligomerisation domain superfamily;Methylglyoxal synthase-like domain superfamily	Carbamoyl-phosphate synthase L chain, ATP binding domain;Carbamoyl-phosphate synthetase large chain, oligomerisation domain;MGS-like domain	Carbamoyl-phosphate synthetase large subunit-like, ATP-binding domain;Carbamoyl-phosphate synthetase, large subunit oligomerisation domain;Methylglyoxal synthase-like domain	-	Carbamoyl-phosphate synthetase, large subunit oligomerisation domain superfamily;-;Methylglyoxal synthase-like domain superfamily;ATP-grasp fold, subdomain 1	CARBAMOYLTRANSFERASE FAMILY MEMBER;CAD PROTEIN	-
Mp4g19630	NA	N0.HOG0002264				GO:0000124	IPR037804|IPR013243|IPR013246			SCA7, zinc-binding domain;Sgf11 (transcriptional regulation protein)	SCA7 domain;SAGA complex, Sgf11 subunit	-	-	SAGA-ASSOCIATED FACTOR 73	SAGA-associated factor 73
Mp4g19640	NA	N0.HOG0003345			MpGST25	GO:0005515|GO:0006749|GO:0004362|GO:0050220	IPR036282|IPR036249|IPR004046|IPR004045|IPR011767|IPR010987|IPR034334	GST C-terminal domain-like;Thioredoxin-like	Glutathione S-transferase, C-terminal domain superfamily;Thioredoxin-like superfamily	Glutathione S-transferase, C-terminal domain;Glutathione S-transferase, N-terminal domain	Glutathione S-transferase, C-terminal;Glutathione S-transferase, N-terminal	-;Glutaredoxin	-;Thioredoxin-like superfamily	MICROSOMAL PROSTAGLANDIN E SYNTHASE-2	-
Mp4g19670	NA	N0.HOG0007918			Mpsnf1.15	GO:0080188|GO:0005524|GO:0070615	IPR044567|IPR027417|IPR001650|IPR000330|IPR038718|IPR014001	P-loop containing nucleoside triphosphate hydrolases	P-loop containing nucleoside triphosphate hydrolase	Helicase conserved C-terminal domain;SNF2 family N-terminal domain	Helicase, C-terminal;SNF2, N-terminal	-	-;SNF2-like, N-terminal domain superfamily	SNF2 DOMAIN-CONTAINING PROTEIN CLASSY 2-RELATED	SNF2 domain-containing protein CLSY/DRD1
Mp4g19680	NA	N0.HOG0006133				GO:0003860	IPR029045|IPR032259	ClpP/crotonase	ClpP/crotonase-like domain superfamily	Enoyl-CoA hydratase/isomerase	Enoyl-CoA hydratase/isomerase, HIBYL-CoA-H type	-	-	3-HYDROXYISOBUTYRYL-COA HYDROLASE-LIKE PROTEIN 4, MITOCHONDRIAL;3-HYDROXYISOBUTYRYL-COA HYDROLASE-RELATED	-
Mp4g19700	NA	N0.HOG0009479			MpPTB8	GO:0005315|GO:0006817|GO:0016020	IPR001204			Phosphate transporter family	Phosphate transporter			PHOSPHATE TRANSPORTER	Phosphate transporter;-
Mp4g19730	NA	N0.HOG0008226					IPR006568			PSP	PSP, proline-rich			ZINC FINGER, CCHC DOMAIN CONTAINING 8;ZINC FINGER CCHC DOMAIN-CONTAINING PROTEIN 8	-
Mp4g19750	11|15	N0.HOG0010579			MpHSP90-3	GO:0005524|GO:0006457|GO:0016887|GO:0051082	IPR001404|IPR036890|IPR037196|IPR020568|IPR003594|IPR019805|IPR020575	ATPase domain of HSP90 chaperone/DNA topoisomerase II/histidine kinase;HSP90 C-terminal domain;Ribosomal protein S5 domain 2-like	Histidine kinase/HSP90-like ATPase superfamily;HSP90, C-terminal domain;Ribosomal protein S5 domain 2-type fold	Histidine kinase-, DNA gyrase B-, and HSP90-like ATPase;Hsp90 protein	Histidine kinase/HSP90-like ATPase;Heat shock protein Hsp90 family	-	-;HSP90, C-terminal domain;Histidine kinase/HSP90-like ATPase superfamily	HEAT SHOCK PROTEIN 90 FAMILY MEMBER;HEAT SHOCK PROTEIN 81-2	Heat shock protein Hsp90 family;-
Mp4g19760	NA	N0.HOG0008563				GO:0006629|GO:0016627	IPR039357|IPR001104			3-oxo-5-alpha-steroid 4-dehydrogenase	3-oxo-5-alpha-steroid 4-dehydrogenase, C-terminal			3-OXO-5-ALPHA-STEROID 4-DEHYDROGENASE;3-OXO-5-ALPHA-STEROID 4-DEHYDROGENASE FAMILY PROTEIN	3-oxo-5-alpha-steroid 4-dehydrogenase/very-long-chain enoyl-CoA reductase;-
Mp4g19820	NA	N0.HOG0008816					IPR016024	ARM repeat	Armadillo-type fold					CONDITIONAL LOSS-OF-GROWTH 1	-
Mp4g19840	NA	N0.HOG0010555				GO:0005515	IPR044159|IPR000048							IQ DOMAIN-CONTAINING PROTEIN IQM3;IQ DOMAIN-CONTAINING PROTEIN IQM1	IQ domain-containing protein IQM;-
Mp4g19870	13	N0.HOG0009595			MpRLK-Pelle_L-LEC8	GO:0004672|GO:0006468|GO:0030246|GO:0005524	IPR013320|IPR011009|IPR001245|IPR001220|IPR019825|IPR000719	Concanavalin A-like lectins/glucanases;Protein kinase-like (PK-like)	Concanavalin A-like lectin/glucanase domain superfamily;Protein kinase-like domain superfamily	Protein tyrosine and serine/threonine kinase;Legume lectin domain	Serine-threonine/tyrosine-protein kinase, catalytic domain;Legume lectin domain	Phosphorylase Kinase; domain 1;Transferase(Phosphotransferase) domain 1;-	-	-;L-TYPE LECTIN-DOMAIN CONTAINING RECEPTOR KINASE VIII.1	-
Mp4g20000	NA	N0.HOG0005221				GO:0034128|GO:0035591|GO:0048678|GO:0005515	IPR039184|IPR013761|IPR016024|IPR001660|IPR011989	SAM/Pointed domain;ARM repeat	Sterile alpha motif/pointed domain superfamily;Armadillo-type fold	SAM domain (Sterile alpha motif)	Sterile alpha motif domain	-	Armadillo-like helical;Sterile alpha motif/pointed domain superfamily	SARM1	Sterile alpha and TIR motif-containing protein 1
Mp4g20060	NA	N0.HOG0003175			MpPOD50	GO:0004601|GO:0006979|GO:0020037	IPR010255|IPR002016|IPR019794|IPR019793|IPR000823	Heme-dependent peroxidases	Haem peroxidase superfamily	Peroxidase	Haem peroxidase	-;Peroxidase, domain 2	-	PEROXIDASE 25-RELATED;PEROXIDASE	-
Mp4g20090	NA	N0.HOG0002994
Mp4g20140	9	N0.HOG0004312					IPR001841|IPR013083	RING/U-box	-	Ring finger domain	Zinc finger, RING-type	Zinc/RING finger domain, C3HC4 (zinc finger)	Zinc finger, RING/FYVE/PHD-type	SI:CH211-59O9.10	-
Mp4g20150	NA	N0.HOG0003884												NUCLEAR ENVELOPE-ASSOCIATED PROTEIN 1	-
Mp4g20223	NA	N0.HOG0000262
Mp4g20226	NA	N0.HOG0000262
Mp4g20260	NA	N0.HOG0002967				GO:0005524|GO:0016887	IPR027417|IPR015415|IPR041569|IPR003959|IPR003960	P-loop containing nucleoside triphosphate hydrolases	P-loop containing nucleoside triphosphate hydrolase	Vps4 C terminal oligomerisation domain;AAA+ lid domain;ATPase family associated with various cellular activities (AAA)	Vps4 oligomerisation, C-terminal;AAA ATPase, AAA+ lid domain;ATPase, AAA-type, core	-	-	KATANIN P60 ATPASE-CONTAINING SUBUNIT A1;AAA DOMAIN-CONTAINING	-
Mp4g20270	NA	N0.HOG0002299				GO:0006479|GO:0008168|GO:0035246|GO:0005524|GO:0000166|GO:0004812|GO:0006418|GO:0016274|GO:0018216|GO:0004830|GO:0006436	IPR007857|IPR029063|IPR027417|IPR035247|IPR035075|IPR035248|IPR006845|IPR000194|IPR002305|IPR020003|IPR001412|IPR014729|IPR024034|IPR025799|IPR002306	Nucleotidylyl transferase;S-adenosyl-L-methionine-dependent methyltransferases;P-loop containing nucleoside triphosphate hydrolases;C-terminal domain of alpha and beta subunits of F1 ATP synthase	-;S-adenosyl-L-methionine-dependent methyltransferase;P-loop containing nucleoside triphosphate hydrolase	PRMT5 TIM barrel domain;PRMT5 arginine-N-methyltransferase;PRMT5 oligomerisation domain;Pex2 / Pex12 amino terminal region;ATP synthase alpha/beta family, nucleotide-binding domain;tRNA synthetases class I (W and Y)	PRMT5, TIM barrel domain;PRMT5 arginine-N-methyltransferase;PRMT5, oligomerisation domain;Pex, N-terminal;ATPase, F1/V1/A1 complex, alpha/beta subunit, nucleotide-binding domain;Aminoacyl-tRNA synthetase, class Ic	Vaccinia Virus protein VP39;-;HUPs	-;Rossmann-like alpha/beta/alpha sandwich fold;ATPase, F1/V1 complex, beta/alpha subunit, C-terminal	PROTEIN ARGININE N-METHYLTRANSFERASE 5	Protein arginine N-methyltransferase PRMT5
Mp4g20280	NA	N0.HOG0009581												EXPRESSED PROTEIN	-
Mp4g20300	NA	N0.HOG0004117					IPR036873|IPR001763	Rhodanese/Cell cycle control phosphatase	Rhodanese-like domain superfamily	Rhodanese-like domain	Rhodanese-like domain	-	Rhodanese-like domain superfamily	THIOSULFATE SULFURTRANSFERASE RDL2, MITOCHONDRIAL-RELATED	-
Mp4g20310	11	N0.HOG0001691				GO:0003735|GO:0005840|GO:0006412	IPR023574|IPR002136|IPR025755|IPR013000	Ribosomal protein L4	Ribosomal protein L4 domain superfamily	Ribosomal protein L4/L1 family;60S ribosomal protein L4 C-terminal domain	Ribosomal protein L4/L1e;60S ribosomal protein L4, C-terminal domain	-	Ribosomal protein L4 domain superfamily	BNAC03G35890D PROTEIN;60S RIBOSOMAL PROTEIN L4	-
Mp4g20380	NA	N0.HOG0012610			MpPP2C_E	GO:0016791|GO:0043169	IPR036457|IPR001932|IPR000222	PP2C-like	PPM-type phosphatase domain superfamily	Protein phosphatase 2C	PPM-type phosphatase domain	-	PPM-type phosphatase domain superfamily	PROTEIN PHOSPHATASE 2C AND CYCLIC NUCLEOTIDE-BINDING/KINASE DOMAIN-CONTAINING PROTEIN;CYCLIC NUCLEOTIDE-DEPENDENT PROTEIN KINASE	-
Mp4g20400	NA	N0.HOG0005856				GO:0000398|GO:0003723|GO:0005681||GO:0003676|GO:0005634|GO:0008270	IPR031776|IPR021966|IPR024598|IPR031774|IPR000690			Telomere stability C-terminal;Splicing factor SF3a60 binding domain;Domain of unknown function (DUF3449);Pre-mRNA-splicing factor SF3A3, of SF3a complex, Prp9	-;Splicing factor SF3a60 binding domain;Splicing factor SF3a60 subunit C-terminal;SF3A3 domain			SPLICING FACTOR 3A SUBUNIT 3;SPLICING FACTOR SF3A-RELATED	Splicing factor 3A subunit 3;-
Mp4g20410	NA	N0.HOG0007155				GO:0009522|GO:0015979	IPR008796			Photosystem I reaction centre subunit N (PSAN or PSI-N)	Photosystem I reaction centre subunit N, chloroplastic	-	-	PHOTOSYSTEM I REACTION CENTER SUBUNIT N, CHLOROPLASTIC	-
Mp4g20420	NA	N0.HOG0000710				GO:0022857|GO:0055085	IPR036259|IPR011701	MFS general substrate transporter	MFS transporter superfamily	Major Facilitator Superfamily	Major facilitator superfamily	MFS general substrate transporter like domains	MFS transporter superfamily	MONOCARBOXYLATE TRANSPORTER;OXALATE/FORMATE ANTIPORTER	-
Mp4g20440	8	N0.HOG0000742
Mp4g20450	2|5|14	N0.HOG0000742
Mp4g20470	21	N0.HOG0000742
Mp4g20480	NA	N0.HOG0001335
Mp4g20500	NA	N0.HOG0005699												TETRASPANIN;TETRASPANIN-19	-
Mp4g20530	NA	N0.HOG0002092
Mp4g20550	NA	N0.HOG0011599				GO:0005515	IPR036047|IPR015915|IPR006652	F-box domain;Kelch motif	F-box-like domain superfamily;Kelch-type beta propeller	Kelch motif	Kelch repeat type 1	-	Kelch-type beta propeller	F-BOX/KELCH-REPEAT PROTEIN SKIP4;F-BOX/KELCH-REPEAT PROTEIN SKIP30	-
Mp4g20580	NA	N0.HOG0010636					IPR029058	alpha/beta-Hydrolases	Alpha/Beta hydrolase fold			alpha/beta hydrolase	Alpha/Beta hydrolase fold	SECRETION-REGULATING GUANINE NUCLEOTIDE EXCHANGE FACTOR	-
Mp4g20590	NA	N0.HOG0008940				GO:0000166|GO:0004812|GO:0005524|GO:0006418|GO:0004817|GO:0005737|GO:0006423	IPR024909|IPR009080|IPR015273|IPR032678|IPR014729|IPR015803	Anticodon-binding domain of a subclass of class I aminoacyl-tRNA synthetases;Nucleotidylyl transferase	Aminoacyl-tRNA synthetase, class Ia, anticodon-binding;-	DALR domain;tRNA synthetases class I (C) catalytic domain	Cysteinyl-tRNA synthetase, class Ia, DALR;tRNA synthetases class I, catalytic domain	-;HUPs	-;Rossmann-like alpha/beta/alpha sandwich fold	CYSTEINYL-TRNA SYNTHETASE;CYSTEINE--TRNA LIGASE, CHLOROPLASTIC/MITOCHONDRIAL	Cysteinyl-tRNA synthetase/mycothiol ligase;-
Mp4g20600	NA	N0.HOG0010635			MpRRB,MpRRB	GO:0000160|GO:0003677	IPR011006|IPR009057|IPR001005|IPR001789|IPR017930|IPR006447	CheY-like;Homeodomain-like	CheY-like superfamily;Homeobox-like domain superfamily	Myb-like DNA-binding domain;Response regulator receiver domain	SANT/Myb domain;Signal transduction response regulator, receiver domain	-	-	TWO-COMPONENT RESPONSE REGULATOR	-
Mp4g20620	NA	N0.HOG0011468					IPR036465|IPR002035	vWA-like	von Willebrand factor A-like domain superfamily	von Willebrand factor type A domain	von Willebrand factor, type A	von Willebrand factor, type A domain	von Willebrand factor A-like domain superfamily	INTER-ALPHA-TRYPSIN INHIBITOR HEAVY CHAIN-LIKE PROTEIN	-
Mp4g20650	NA	N0.HOG0002622			MpABC51	|GO:0016021|GO:0042626|GO:0055085|GO:0005524	IPR026082|IPR027417|IPR003439	P-loop containing nucleoside triphosphate hydrolases	P-loop containing nucleoside triphosphate hydrolase	ABC transporter;ABC-2 family transporter protein	ABC transporter-like;-	-	-	ATP-BINDING CASSETTE, SUB-FAMILY A (ABC1), MEMBER 5;ATP-BINDING CASSETTE TRANSPORTER SUBFAMILY A ABCA	-;ABC transporter A
Mp4g20660	NA	N0.HOG0008390				|GO:0016042|GO:0016787|GO:0006629	IPR033562|IPR016035|IPR002641	FabD/lysophospholipase-like	Acyl transferase/acyl hydrolase/lysophospholipase	Patatin-like phospholipase	Patatin-like phospholipase domain	Cytosolic phospholipase A2 catalytic domain	-	BNAC07G30920D PROTEIN;CALCIUM-INDEPENDENT PHOSPHOLIPASE A2 IPLA2 -RELATED	-;Patatin-like phospholipase domain-containing protein
Mp4g20670	18	N0.HOG0008391	https://www.nature.com/articles/s41467-020-19978-1#Sec2	oil body	MpSYP12B	GO:0016020|GO:0016192	IPR010989|IPR000727|IPR006011	t-snare proteins	SNARE	SNARE domain;Syntaxin	Target SNARE coiled-coil homology domain;Syntaxin, N-terminal domain	-	-	SYNTAXIN;SYNTAXIN-121	-
Mp4g20690	8|9	N0.HOG0008392					IPR036378|IPR000782	FAS1 domain	FAS1 domain superfamily	Fasciclin domain	FAS1 domain	FAS1 domain	FAS1 domain superfamily	PERIOSTIN-RELATED;FAS1 DOMAIN-CONTAINING PROTEIN YLR001C	-
Mp4g20710	NA	N0.HOG0008393				GO:0004518|GO:0006281|GO:0003824	IPR004808|IPR036691|IPR005135	DNase I-like	Endonuclease/exonuclease/phosphatase superfamily	Endonuclease/Exonuclease/phosphatase family	Endonuclease/exonuclease/phosphatase	Endonuclease/exonuclease/phosphatase	Endonuclease/exonuclease/phosphatase superfamily	AP ENDONUCLEASE;DNA-(APURINIC OR APYRIMIDINIC SITE) LYASE	AP endonuclease 1;-
Mp4g20720	NA	N0.HOG0008394								Ferritin-like domain	-			DESICCATION-LIKE PROTEIN	-
Mp4g20730	NA	N0.HOG0008899				GO:0007165	IPR008936|IPR000198	GTPase activation domain, GAP	Rho GTPase activation protein	RhoGAP domain	Rho GTPase-activating protein domain	Rho GTPase activation protein	Rho GTPase activation protein	AUXIN-REGULATED PROTEIN-LIKE	-
Mp4g20740	3|8	N0.HOG0008040				GO:0009058|GO:0016779|GO:0005978|GO:0008878	IPR011004|IPR029044|IPR005835|IPR005836|IPR011831	Trimeric LpxA-like enzymes;Nucleotide-diphospho-sugar transferases	Trimeric LpxA-like superfamily;Nucleotide-diphospho-sugar transferases	Nucleotidyl transferase	Nucleotidyl transferase domain	Hexapeptide repeat proteins;Spore Coat Polysaccharide Biosynthesis Protein SpsA; Chain A	-;Nucleotide-diphospho-sugar transferases	GLUCOSE-1-PHOSPHATE ADENYLYLTRANSFERASE-RELATED;GLUCOSE-1-PHOSPHATE ADENYLYLTRANSFERASE LARGE SUBUNIT 4, CHLOROPLASTIC/AMYLOPLASTIC	-
Mp4g20750	NA	N0.HOG0006225				GO:0000786|GO:0003677|GO:0006334	IPR036390|IPR005818|IPR036388	Winged helix DNA-binding domain	Winged helix DNA-binding domain superfamily	linker histone H1 and H5 family	Linker histone H1/H5, domain H15	-	Winged helix-like DNA-binding domain superfamily
Mp4g20760	NA	N0.HOG0006224					IPR043454|IPR011333|IPR027356	POZ domain	SKP1/BTB/POZ domain superfamily	NPH3 family	NPH3 domain			OSJNBA0018M05.10 PROTEIN;OS12G0117600 PROTEIN	-;NPH3/RPT2-like family
Mp4g20810	NA	N0.HOG0005486				GO:0005515|	IPR029071|IPR036241|IPR009060|IPR001012|IPR012989	Ubiquitin-like;NSFL1 (p97 ATPase) cofactor p47, SEP domain;UBA-like	Ubiquitin-like domain superfamily;NSFL1 cofactor p47, SEP domain superfamily;UBA-like superfamily	UBA-like domain;UBX domain;SEP domain	-;UBX domain;SEP domain	-;SEP domain	-;NSFL1 cofactor p47, SEP domain superfamily	PLANT UBX DOMAIN-CONTAINING PROTEIN 5;UBX DOMAIN CONTAINING PROTEIN	-
Mp4g20830	NA	N0.HOG0007168					IPR001841|IPR013083	RING/U-box	-	Ring finger domain	Zinc finger, RING-type	Zinc/RING finger domain, C3HC4 (zinc finger)	Zinc finger, RING/FYVE/PHD-type	E3 UBIQUITIN-PROTEIN LIGASE RNF165	-
Mp4g20870	NA	N0.HOG0002302				GO:0005975	IPR044218|IPR016024|IPR011989	ARM repeat	Armadillo-type fold			-	Armadillo-like helical	PROTEIN SWEETIE	Protein SWEETIE
Mp4g20880	NA	N0.HOG0004177
Mp4g20930	1	N0.HOG0005952												PROTEIN HHL1 CHLOROPLASTIC	-
Mp4g20940	NA	N0.HOG0002061				|GO:0005524|GO:0016301	IPR029057|IPR027417|IPR006083|IPR000764	PRTase-like;P-loop containing nucleoside triphosphate hydrolases	Phosphoribosyltransferase-like;P-loop containing nucleoside triphosphate hydrolase	Uracil phosphoribosyltransferase;Phosphoribulokinase / Uridine kinase family	-;Phosphoribulokinase/uridine kinase	-	-;Phosphoribosyltransferase-like	URIDINE KINASE;URIDINE KINASE-LIKE PROTEIN 5	-
Mp4g20960	NA	N0.HOG0005907				GO:0005515	IPR039749|IPR009060|IPR015940	UBA-like	UBA-like superfamily	UBA/TS-N domain	Ubiquitin-associated domain	-	-	NEDD8 ULTIMATE BUSTER-1 BS4 PROTEIN	NEDD8 ultimate buster 1
Mp4g20990	NA	N0.HOG0003625				GO:0000184|GO:0004674|GO:0016310|GO:0005515|GO:0016301|	IPR011009|IPR031559|IPR003152|IPR000403|IPR018936|IPR036940|IPR014009	Protein kinase-like (PK-like)	Protein kinase-like domain superfamily	Serine/threonine-protein kinase smg-1;FATC domain;Phosphatidylinositol 3- and 4-kinase	Serine/threonine-protein kinase SMG1;FATC domain;Phosphatidylinositol 3-/4-kinase, catalytic domain	-	-;Phosphatidylinositol 3-/4-kinase, catalytic domain superfamily	ATAXIA TELANGIECTASIA MUTATED ATM -RELATED;OS03G0738200 PROTEIN	-
Mp4g21000	NA	N0.HOG0003624				GO:0016409	IPR001594			DHHC palmitoyltransferase	Palmitoyltransferase, DHHC domain			ZINC FINGER DHHC DOMAIN CONTAINING PROTEIN;S-ACYLTRANSFERASE	-
Mp4g21020	NA	N0.HOG0003870			MpMSI	GO:0005515	IPR036322|IPR022052|IPR001680|IPR019775|IPR015943|IPR017986|IPR020472	WD40 repeat-like	WD40-repeat-containing domain superfamily	Histone-binding protein RBBP4 or subunit C of CAF1 complex;WD domain, G-beta repeat	Histone-binding protein RBBP4, N-terminal;WD40 repeat	-	WD40/YVTN repeat-like-containing domain superfamily	BNAA10G29210D PROTEIN;WD40 REPEAT FAMILY	-
Mp4g21060	NA	N0.HOG0006039												T1N6.14 PROTEIN	-
Mp4g21140	9	N0.HOG0008833				GO:0051537|GO:0010277|	IPR036922|IPR013626|IPR017941	ISP domain;Bet v1-like	Rieske [2Fe-2S] iron-sulphur domain superfamily;-	Pheophorbide a oxygenase;Rieske [2Fe-2S] domain	Pheophorbide a oxygenase;Rieske [2Fe-2S] iron-sulphur domain	-	-;Rieske [2Fe-2S] iron-sulphur domain superfamily	IRON-SULFUR DOMAIN CONTAINING PROTEIN;CHLOROPHYLLIDE A OXYGENASE, CHLOROPLASTIC-LIKE	-
Mp4g21160	NA	N0.HOG0001075				|GO:0003899|GO:0006351|GO:0032549|GO:0003677	IPR015712|IPR007645|IPR007644|IPR007120|IPR007642|IPR007641|IPR007646|IPR007647|IPR007121|IPR037034|IPR014724|IPR037033	beta and beta-prime subunits of DNA dependent RNA-polymerase	-	RNA polymerase Rpb2, domain 3;RNA polymerase beta subunit;RNA polymerase Rpb2, domain 6;RNA polymerase Rpb2, domain 2;RNA polymerase Rpb2, domain 7;RNA polymerase Rpb2, domain 4;RNA polymerase Rpb2, domain 5	RNA polymerase Rpb2, domain 3;RNA polymerase, beta subunit, protrusion;DNA-directed RNA polymerase, subunit 2, hybrid-binding domain;RNA polymerase Rpb2, domain 2;RNA polymerase Rpb2, domain 7;RNA polymerase Rpb2, domain 4;RNA polymerase Rpb2, domain 5	RNA polymerase Rpb2, domain 2;-;RNA polymerase alpha subunit dimerisation domain	RNA polymerase Rpb2, domain 2 superfamily;-;RNA polymerase Rpb2, OB-fold;DNA-directed RNA polymerase, subunit 2, hybrid-binding domain superfamily	DNA-DIRECTED RNA POLYMERASE SUBUNIT BETA;DNA-DIRECTED RNA POLYMERASE I SUBUNIT 2	-;DNA-directed RNA polymerase, subunit 2
Mp4g21190	NA	N0.HOG0003774				|GO:0016491|GO:0005524|GO:0004672|GO:0006468	IPR011009|IPR036291|IPR002347|IPR017441|IPR000719	Protein kinase-like (PK-like);NAD(P)-binding Rossmann-fold domains	Protein kinase-like domain superfamily;NAD(P)-binding domain superfamily	Haspin like kinase domain;short chain dehydrogenase	-;Short-chain dehydrogenase/reductase SDR	-;Phosphorylase Kinase; domain 1;Transferase(Phosphotransferase) domain 1	-	INTERLEUKIN-1 RECEPTOR-ASSOCIATED KINASE;SERINE/THREONINE-PROTEIN KINASE HASPIN	-
Mp4g21200	NA	N0.HOG0009566				GO:0005515	IPR036322|IPR015943|IPR001680|IPR017986	WD40 repeat-like	WD40-repeat-containing domain superfamily			-	WD40/YVTN repeat-like-containing domain superfamily
Mp4g21210	NA	N0.HOG0007653				GO:0010165|GO:0005515	IPR038894|IPR032675|IPR001611	L domain-like	-			Ribonuclease Inhibitor	Leucine-rich repeat domain superfamily	X-RAY RADIATION RESISTANCE ASSOCIATED PROTEIN 1 XRRA1	X-ray radiation resistance-associated protein 1
Mp4g21220	NA	N0.HOG0009565				|GO:0003700|GO:0006355|GO:0003677	IPR044841|IPR009057|IPR001005|IPR017930|IPR006447	Homeodomain-like	Homeobox-like domain superfamily	Myb-like DNA-binding domain	SANT/Myb domain	-	-	HOMEODOMAIN-LIKE SUPERFAMILY PROTEIN-RELATED	-;Transcription factor LUX/BOA-like
Mp4g21240	NA	N0.HOG0009564				|GO:0016020	IPR003425			YGGT family	CCB3/YggT			PROTEIN COFACTOR ASSEMBLY OF COMPLEX C SUBUNIT B CCB3, CHLOROPLASTIC;YLMG HOMOLOG PROTEIN 2, CHLOROPLASTIC	-;CCB3/YggT
Mp4g21260	NA	N0.HOG0007652				GO:0004852|GO:0006780|GO:0033014	IPR039793|IPR036108|IPR003754	HemD-like	Tetrapyrrole biosynthesis, uroporphyrinogen III synthase superfamily	Uroporphyrinogen-III synthase HemD	Tetrapyrrole biosynthesis, uroporphyrinogen III synthase	-	Tetrapyrrole biosynthesis, uroporphyrinogen III synthase superfamily	UROPORPHYRINOGEN-III SYNTHASE, CHLOROPLASTIC	Uroporphyrinogen-III synthase
Mp4g21280	2|12	N0.HOG0011271				GO:0003735|GO:0005840|GO:0006412|GO:0009507|GO:0019843	IPR020526			Family of unknown function (DUF5323)	Ribosomal protein L6, chloroplast			50S RIBOSOMAL PROTEIN 6, CHLOROPLASTIC	Ribosomal protein L6, chloroplast;-
Mp4g21330	NA	N0.HOG0004605				GO:0003676|GO:0005524|GO:0003724	IPR027417|IPR001650|IPR011545|IPR000629|IPR014001|IPR014014	P-loop containing nucleoside triphosphate hydrolases	P-loop containing nucleoside triphosphate hydrolase	Helicase conserved C-terminal domain;DEAD/DEAH box helicase	Helicase, C-terminal;DEAD/DEAH box helicase domain	-	-	RNA HELICASE;BNAA01G17110D PROTEIN	-
Mp4g21380	NA	N0.HOG0007292				GO:0003676	IPR000467			G-patch domain	G-patch domain			G PATCH DOMAIN-CONTAINING PROTEIN 4;G PATCH DOMAIN CONTAINING PROTEIN	-
Mp4g21390	17	N0.HOG0009242				GO:0004190|GO:0006508|GO:0006629	IPR001461|IPR021109|IPR011001|IPR007856|IPR008138|IPR033121|IPR001969|IPR008139	Acid proteases;Saposin	Aspartic peptidase domain superfamily;Saposin-like	Saposin-like type B, region 1;Saposin-like type B, region 2;Eukaryotic aspartyl protease	Saposin-like type B, region 1;Saposin B type, region 2;Peptidase family A1 domain	Acid Proteases;-	Aspartic peptidase domain superfamily;-	BETA-SITE APP-CLEAVING ENZYME, ISOFORM A-RELATED;ASPARTIC PROTEINASE A1-LIKE	Aspartic peptidase A1 family;-
Mp4g21410	NA	N0.HOG0010813			MpPPR_50	GO:0009658|GO:0005515	IPR044645|IPR011990|IPR002885	TPR-like	Tetratricopeptide-like helical domain superfamily	Pentatricopeptide repeat domain;PPR repeat	Pentatricopeptide repeat	Tetratricopeptide repeat domain	Tetratricopeptide-like helical domain superfamily	OS01G0674700 PROTEIN	Pentatricopeptide repeat-containing protein DG1/EMB2279-like
Mp4g21420	18	N0.HOG0003720
Mp4g21450	NA	N0.HOG0009889					IPR014756|IPR036869|IPR001623|IPR004179|IPR035892	Sec63 N-terminal domain-like;E set domains;Chaperone J-domain	-;Immunoglobulin E-set;Chaperone J-domain superfamily	DnaJ domain;Sec63 Brl domain	DnaJ domain;Sec63 domain	C2 domain;-;DnaJ domain	C2 domain superfamily;-;Chaperone J-domain superfamily	DNAJ PROTEIN ERDJ2-LIKE;SEC63 DOMAIN-CONTAINING	-
Mp4g21460	NA	N0.HOG0012363					IPR036291	NAD(P)-binding Rossmann-fold domains	NAD(P)-binding domain superfamily			-	-	NAD(P)-BINDING ROSSMANN-FOLD SUPERFAMILY PROTEIN;EPIMERASE-RELATED	-
Mp4g21470	NA	N0.HOG0001498			MpSUB	GO:0005515|GO:0004672|GO:0006468|GO:0005524	IPR011009|IPR013210|IPR001611|IPR001245|IPR032675|IPR000719	Protein kinase-like (PK-like);L domain-like	Protein kinase-like domain superfamily;-	Leucine rich repeat N-terminal domain;Leucine Rich Repeat;Leucine rich repeat;Protein tyrosine and serine/threonine kinase	Leucine-rich repeat-containing N-terminal, plant-type;Leucine-rich repeat;Serine-threonine/tyrosine-protein kinase, catalytic domain	Ribonuclease Inhibitor;Transferase(Phosphotransferase) domain 1;Phosphorylase Kinase; domain 1	Leucine-rich repeat domain superfamily;-	PROTEIN STRUBBELIG-RECEPTOR FAMILY 8;OS01G0253100 PROTEIN	-
Mp4g21480	NA	N0.HOG0003818
Mp4g21500	NA	N0.HOG0007967
Mp4g21510	NA	N0.HOG0007968					IPR001849|IPR011993	PH domain-like	-	PH domain	Pleckstrin homology domain	-	PH-like domain superfamily	SESQUIPEDALIAN;VARIANT SH3 DOMAIN CONTAINING PROTEIN	-
Mp4g21570	NA	N0.HOG0007412				GO:0046872	IPR015720|IPR011011|IPR009038|IPR000306|IPR013083|IPR017455	FYVE/PHD zinc finger	Zinc finger, FYVE/PHD-type	emp24/gp25L/p24 family/GOLD;FYVE zinc finger	GOLD domain;FYVE zinc finger	Zinc/RING finger domain, C3HC4 (zinc finger)	Zinc finger, RING/FYVE/PHD-type	TRANSMEMBRANE EMP24 DOMAIN-CONTAINING PROTEIN	Transmembrane emp24 domain-containing protein
Mp4g21580	2	N0.HOG0005736				|GO:0003735|GO:0005840|GO:0006412	IPR001911|IPR038380			Ribosomal protein S21	Ribosomal protein S21	Ribosomal protein S8	Ribosomal protein S21 superfamily	PROTEIN S21 FAMILY PROTEIN, PUTATIVE-RELATED;MITOCHONDRIAL 28S RIBOSOMAL PROTEIN S21	-;Ribosomal protein S21
Mp4g21620	NA	N0.HOG0003540				GO:0005515|GO:0004842	IPR009060|IPR016024|IPR035983|IPR000569|IPR010309|IPR025527|IPR010314|IPR015940|IPR011989	UBA-like;ARM repeat;Hect, E3 ligase catalytic domain	UBA-like superfamily;Armadillo-type fold;HECT, E3 ligase catalytic domain	HECT-domain (ubiquitin-transferase);Domain of Unknown Function (DUF908);Ubiquitin binding region;Domain of Unknown Function (DUF913);UBA/TS-N domain	HECT domain;E3 ubiquitin ligase, domain of unknown function DUF908;HUWE1/Rev1, ubiquitin binding region;E3 ubiquitin ligase, domain of unknown function DUF913;Ubiquitin-associated domain	Hect, E3 ligase catalytic domains;Hect, E3 ligase catalytic domain;-	-;Armadillo-like helical	HECT DOMAIN UBIQUITIN-PROTEIN LIGASE;E3 UBIQUITIN-PROTEIN LIGASE UPL2-LIKE ISOFORM X1	-
Mp4g21640	18	N0.HOG0000949				GO:0004601|GO:0006979|GO:0020037	IPR029058|IPR010255|IPR002016|IPR000823	alpha/beta-Hydrolases;Heme-dependent peroxidases	Alpha/Beta hydrolase fold;Haem peroxidase superfamily	Peroxidase	Haem peroxidase	Peroxidase, domain 2;alpha/beta hydrolase;-	-;Alpha/Beta hydrolase fold	LYSOSOMAL ACID LIPASE-RELATED;-	-
Mp4g21680	NA	N0.HOG0007776					IPR021319			Protein of unknown function (DUF2921)	Protein of unknown function DUF2921			FAMILY PROTEIN, PUTATIVE (DUF2921)-RELATED	Protein of unknown function DUF2921
Mp4g21690	NA	N0.HOG0009400			MpCYP716X1	GO:0004497|GO:0005506|GO:0016705|GO:0020037	IPR036396|IPR001128|IPR017972|IPR002401	Cytochrome P450	Cytochrome P450 superfamily	Cytochrome P450	Cytochrome P450	Cytochrome P450	Cytochrome P450 superfamily	CYTOCHROME P450 26;BETA-AMYRIN 28-OXIDASE-LIKE ISOFORM X1	-
Mp4g21720	NA	N0.HOG0001447			MpATX2	|GO:0005515	IPR011011|IPR000313|IPR019787|IPR001214|IPR019786|IPR013083|IPR034732|IPR003616	SET domain;Tudor/PWWP/MBT;FYVE/PHD zinc finger	-;Zinc finger, FYVE/PHD-type	PWWP domain;PHD-zinc-finger like domain;PHD-finger;SET domain	PWWP domain;-;Zinc finger, PHD-finger;SET domain	Zinc/RING finger domain, C3HC4 (zinc finger);-;SET domain	Zinc finger, RING/FYVE/PHD-type;-	PHD FINGER PROTEINS;HISTONE-LYSINE N-METHYLTRANSFERASE ATX4	-
Mp4g21740	NA	N0.HOG0005828				GO:0005515	IPR043376|IPR011990|IPR013026|IPR019734	TPR-like	Tetratricopeptide-like helical domain superfamily	Tetratricopeptide repeat	-	Tetratricopeptide repeat domain	Tetratricopeptide-like helical domain superfamily	PROTEIN NPG1	Protein NPG1-like
Mp4g21750	17	N0.HOG0001221			MpH2A.X.2	GO:0046982|GO:0003677|GO:0000786	IPR009072|IPR032454|IPR007125|IPR032458|IPR002119	Histone-fold	Histone-fold	C-terminus of histone H2A;Core histone H2A/H2B/H3/H4	Histone H2A, C-terminal domain;Histone H2A/H2B/H3	Histone, subunit A	Histone-fold	HISTONE H2A	-
Mp4g21770	NA	N0.HOG0010818					IPR013219			Mitochondrial ribosomal subunit S27	Ribosomal protein S27/S33, mitochondrial			MITOCHONDRIAL RIBOSOMAL PROTEIN S33	Ribosomal protein S27/S33, mitochondrial
Mp4g21780	NA	N0.HOG0007299				GO:0006144|GO:0033971	IPR023416|IPR036817|IPR036778|IPR018020|IPR023418|IPR014306	Transthyretin (synonym: prealbumin);UraD-Like	Transthyretin/hydroxyisourate hydrolase domain superfamily;Oxo-4-hydroxy-4-carboxy-5-ureidoimidazoline decarboxylase superfamily	OHCU decarboxylase;HIUase/Transthyretin family	Oxo-4-hydroxy-4-carboxy-5-ureidoimidazoline decarboxylase;Transthyretin/hydroxyisourate hydrolase domain	-;Transthyretin/hydroxyisourate hydrolase domain	Oxo-4-hydroxy-4-carboxy-5-ureidoimidazoline decarboxylase superfamily;Transthyretin/hydroxyisourate hydrolase domain superfamily	5-HYDROXYISOURATE HYDROLASE;URICASE AND TRANSTHYRETIN-RELATED	-;Transthyretin/hydroxyisourate hydrolase domain
Mp4g21870	NA	N0.HOG0007805				GO:0003824	IPR015424|IPR000192|IPR014977|IPR015421|IPR015422	PLP-dependent transferases	Pyridoxal phosphate-dependent transferase	Aminotransferase class-V;WRC	Aminotransferase class V domain;WRC domain	-;Aspartate Aminotransferase, domain 1	Pyridoxal phosphate-dependent transferase, major domain;Pyridoxal phosphate-dependent transferase, small domain	AMINOTRANSFERASE-RELATED	-
Mp4g21890	NA	N0.HOG0007806				GO:0005840	IPR044695|IPR030826			Ribosomal protein S31e	30S ribosomal protein			30S RIBOSOMAL PROTEIN S31, CHLOROPLASTIC	30S ribosomal protein S31, plant
Mp4g21920	NA	N0.HOG0002495						Tropomyosin	-			-	-	-;NUCLEOPORIN	-
Mp4g21960	NA	N0.HOG0001963				GO:0000077|GO:0030896|GO:0005730	IPR007150|IPR016580			Hus1-like protein	Checkpoint protein Hus1/Mec3	-	-	MITOTIC AND DNA DAMAGE CHECKPOINT PROTEIN HUS1;CHECKPOINT PROTEIN	-
Mp4g22010	NA	N0.HOG0001298
Mp4g22050	NA	N0.HOG0001298
Mp4g22090	16|18	N0.HOG0006110					IPR039923							PROTODERMAL FACTOR 1	Protodermal factor 1
Mp4g22110	NA	N0.HOG0009760
Mp4g22130	16|17	N0.HOG0009761
Mp4g22140	NA	N0.HOG0009762												YCF37-LIKE PROTEIN	-
Mp4g22150	NA	N0.HOG0007894				|GO:0003735|GO:0005840|GO:0006412	IPR001931|IPR018279|IPR038579			Ribosomal protein S21e	Ribosomal protein S21e	-	Ribosomal protein S21e superfamily	40S RIBOSOMAL PROTEIN S21	-;Ribosomal protein S21e
Mp4g22160	NA	N0.HOG0004179				GO:0016274|GO:0018216	IPR029063|IPR025799	S-adenosyl-L-methionine-dependent methyltransferases	S-adenosyl-L-methionine-dependent methyltransferase	Ribosomal protein L11 methyltransferase (PrmA)	-	Vaccinia Virus protein VP39;-	-	PROTEIN ARGININE N-METHYLTRANSFERASE;PROTEIN ARGININE N-METHYLTRANSFERASE PRMT10	-
Mp4g22170	NA	N0.HOG0010464			MpExpansin33	GO:0009664|GO:0005576	IPR036908|IPR036749|IPR009009|IPR007117|IPR007112|IPR002963|IPR007118	Barwin-like endoglucanases;PHL pollen allergen	RlpA-like domain superfamily;Expansin, cellulose-binding-like domain superfamily	Lytic transglycolase;Expansin C-terminal domain	RlpA-like protein, double-psi beta-barrel domain;Expansin, cellulose-binding-like domain	-	Expansin, cellulose-binding-like domain superfamily;RlpA-like domain superfamily	EXPANSIN-A15;EXPANSIN-A11	-
Mp4g22200	NA	N0.HOG0008722				GO:0016592	IPR021627			Mediator complex subunit 27	Mediator complex, subunit Med27			34 KDA TRANSCRIPTIONAL CO-ACTIVATOR-RELATED	Mediator complex, subunit Med27
Mp4g22220	NA	N0.HOG0002554				GO:0005509|GO:0008597|GO:0005743|GO:0006850	IPR015757|IPR011992|IPR002048|IPR005336|IPR018247	EF-hand	EF-hand domain pair	EF-hand domain pair;Mitochondrial pyruvate carriers	EF-hand domain;Mitochondrial pyruvate carrier	-	-	PROTEIN PHOSPATASE 3 REGULATORY SUBUNIT B ALPHA ISOFORM TYPE 1	Calcineurin B protein
Mp4g22320	NA	N0.HOG0004500				GO:0000166||GO:0005524|GO:0016021|GO:0016887|GO:0005388|GO:0016020|GO:0070588	IPR036412|IPR023299|IPR008250|IPR023298|IPR004014|IPR006068|IPR018303|IPR023214|IPR001757|IPR006408|IPR044492	HAD-like;Metal cation-transporting ATPase, ATP-binding domain N;Calcium ATPase, transduction domain A;Calcium ATPase, transmembrane domain M	HAD-like superfamily;P-type ATPase, cytoplasmic domain N;P-type ATPase, A domain superfamily;P-type ATPase, transmembrane domain superfamily	E1-E2 ATPase;Cation transporter/ATPase, N-terminus;haloacid dehalogenase-like hydrolase;Cation transporting ATPase, C-terminus	-;Cation-transporting P-type ATPase, N-terminal;Cation-transporting P-type ATPase, C-terminal	-	-;HAD superfamily;P-type ATPase, cytoplasmic domain N	CALCIUM-TRANSPORTING ATPASE 11, PLASMA MEMBRANE-TYPE-RELATED;CATION TRANSPORTING ATPASE	-
Mp4g22340	21	N0.HOG0005458					IPR006461			PLAC8 family	PLAC8 motif-containing protein			DUF614 FAMILY PROTEIN-RELATED;PROTEIN PLANT CADMIUM RESISTANCE 4-RELATED	PLAC8 motif-containing protein;-
Mp4g22380	9	N0.HOG0003980				|GO:0005524	IPR005654|IPR027417	P-loop containing nucleoside triphosphate hydrolases	P-loop containing nucleoside triphosphate hydrolase	AFG1-like ATPase	ATPase, AFG1-like	-	-	AFG1-LIKE ATPASE FAMILY PROTEIN-RELATED;ATPASE N2B	-;ATPase, AFG1-like
Mp4g22430	18	N0.HOG0011124			Mp1R-MYB7	GO:0003676|GO:0008270|GO:0003677	IPR009057|IPR001005|IPR017930|IPR001878|IPR006447	Homeodomain-like	Homeobox-like domain superfamily	Myb-like DNA-binding domain	SANT/Myb domain	-	-	TRANSCRIPTION FACTOR KUA1	-
Mp4g22460	NA	N0.HOG0011122				GO:0003723	IPR040000|IPR016024|IPR001313|IPR011989	ARM repeat	Armadillo-type fold	Pumilio-family RNA binding repeat	Pumilio RNA-binding repeat	-	Armadillo-like helical	NUCLEOLAR PROTEIN 9	Nucleolar protein 9
Mp4g22470	NA	N0.HOG0009814				GO:0016021	IPR042512|IPR006634			TLC domain	TRAM/LAG1/CLN8 homology domain			TRANSMEMBRANE PROTEIN 136	-;TLC domain-containing protein 5
Mp4g22510	NA	N0.HOG0002909			MpABCG8	GO:0016020|GO:0005524|GO:0042626	IPR027417|IPR013525|IPR003439|IPR043926|IPR017871	P-loop containing nucleoside triphosphate hydrolases	P-loop containing nucleoside triphosphate hydrolase	ABC-2 type transporter;ABC transporter	ABC-2 type transporter;ABC transporter-like;ABC transporter family G domain	-	-	ABC TRANSPORTER G FAMILY MEMBER 28;-	-
Mp4g22520	NA	N0.HOG0002467					IPR009011|IPR012913	Mannose 6-phosphate receptor domain	Mannose-6-phosphate receptor binding domain superfamily	Glucosidase II beta subunit-like protein	Protein OS9-like	-	Mannose-6-phosphate receptor binding domain superfamily	PROTEIN OS-9;OS-9-RELATED	-
Mp4g22540	NA	N0.HOG0007460			MpMAPKKK11	GO:0004672|GO:0005524|GO:0006468	IPR011009|IPR000719|IPR017441|IPR008271	Protein kinase-like (PK-like)	Protein kinase-like domain superfamily	Protein kinase domain	Protein kinase domain	Transferase(Phosphotransferase) domain 1	-	SERINE/THREONINE PROTEIN KINASE	-
Mp4g22550	NA	N0.HOG0007459				GO:0005515|GO:0004672|GO:0005524|GO:0006468	IPR011009|IPR001611|IPR013210|IPR000719|IPR008271|IPR017441|IPR032675	L domain-like;Protein kinase-like (PK-like)	-;Protein kinase-like domain superfamily	Leucine rich repeat;Leucine rich repeat N-terminal domain;Protein kinase domain	Leucine-rich repeat;Leucine-rich repeat-containing N-terminal, plant-type;Protein kinase domain	Transferase(Phosphotransferase) domain 1;Phosphorylase Kinase; domain 1;Ribonuclease Inhibitor	-;Leucine-rich repeat domain superfamily	LEUCINE-RICH REPEAT-CONTAINING PROTEIN DDB_G0281931-RELATED;LEUCINE-RICH REPEAT PROTEIN KINASE FAMILY PROTEIN	-
Mp4g22570	NA	N0.HOG0008698				GO:0003951|GO:0006741|GO:0019674	IPR016064|IPR029021|IPR002504|IPR017437|IPR017438	NAD kinase/diacylglycerol kinase-like;(Phosphotyrosine protein) phosphatases II	NAD kinase/diacylglycerol kinase-like domain superfamily;Protein-tyrosine phosphatase-like	ATP-NAD kinase	NAD kinase	-;Protein tyrosine phosphatase superfamily	ATP-NAD kinase, PpnK-type, C-terminal;Inorganic polyphosphate/ATP-NAD kinase, N-terminal;Protein-tyrosine phosphatase-like	NAD KINASE;NAD/NADH KINASE FAMILY PROTEIN	-
Mp4g22580	NA	N0.HOG0010431					IPR038763	DHH phosphoesterases	DHH phosphoesterase superfamily			-	-	-;BNIP - RELATED	-
Mp4g22610	NA	N0.HOG0010430					IPR008479			Protein of unknown function (DUF760)	Protein of unknown function DUF760			OS02G0833400 PROTEIN	-
Mp4g22620	NA	N0.HOG0011497				GO:0005515	IPR015915	Kelch motif	Kelch-type beta propeller			-	Kelch-type beta propeller	F-BOX/KELCH-REPEAT PROTEIN	-
Mp4g22640	18	N0.HOG0001485			MpHMGS	GO:0016746|GO:0004421|GO:0006084|GO:0010142|GO:0008299	IPR016039|IPR013746|IPR013528|IPR000590|IPR010122	Thiolase-like	Thiolase-like	Hydroxymethylglutaryl-coenzyme A synthase C terminal;Hydroxymethylglutaryl-coenzyme A synthase N terminal	Hydroxymethylglutaryl-coenzyme A synthase, C-terminal domain;Hydroxymethylglutaryl-coenzyme A synthase, N-terminal	-	Thiolase-like	3-HYDROXY-3-METHYLGLUTARYL COENZYME A SYNTHASE	-
Mp4g22660	NA	N0.HOG0003943				GO:0010167|GO:0015706	IPR016605			High-affinity nitrate transporter accessory	High-affinity nitrate transporter			HIGH-AFFINITY NITRATE TRANSPORTER 3.2	High-affinity nitrate transporter
Mp4g22690	NA	N0.HOG0009859				|GO:0010167|GO:0015706	IPR016605			High-affinity nitrate transporter accessory	High-affinity nitrate transporter			HIGH-AFFINITY NITRATE TRANSPORTER 3.2	-;High-affinity nitrate transporter
Mp4g22960	15	N0.HOG0004242				GO:0003676|GO:0003723|GO:0005634|GO:0006396|GO:1990904	IPR035979|IPR036390|IPR006630|IPR036388|IPR012677|IPR000504|IPR002344	RNA-binding domain, RBD;Winged helix DNA-binding domain	RNA-binding domain superfamily;Winged helix DNA-binding domain superfamily	La domain	La-type HTH domain	-	Winged helix-like DNA-binding domain superfamily;Nucleotide-binding alpha-beta plait domain superfamily	LA-RELATED PROTEIN 6C;LUPUS LA PROTEIN-RELATED	-
Mp4g22980	1|9	N0.HOG0005211					IPR039633|IPR006843			PAP_fibrillin	Plastid lipid-associated protein/fibrillin conserved domain			PLASTID-LIPID-ASSOCIATED PROTEIN 13, CHLOROPLASTIC-RELATED;-	-;Plastid-lipid-associated protein
Mp4g23000	NA	N0.HOG0008204					IPR002893	HIT/MYND zinc finger-like	-	MYND finger	Zinc finger, MYND-type	-	-
Mp4g23010	NA	N0.HOG0003343				GO:0016787	IPR029052|IPR004843	Metallo-dependent phosphatases	Metallo-dependent phosphatase-like	Calcineurin-like phosphoesterase	Calcineurin-like phosphoesterase domain, ApaH type	-	Metallo-dependent phosphatase-like	CALCINEURIN-LIKE METALLO-PHOSPHOESTERASE SUPERFAMILY PROTEIN;-	-
Mp4g23050	NA	N0.HOG0007380				GO:0005515	IPR036047|IPR001810	F-box domain	F-box-like domain superfamily	F-box domain	F-box domain	-	-	F-BOX/KELCH-REPEAT PROTEIN	-
Mp4g23080	NA	N0.HOG0005321				GO:0006784|GO:0016020|GO:0016653|GO:0016021	IPR023754|IPR003780			Cytochrome oxidase assembly protein	COX15/CtaA family			CYTOCHROME C OXIDASE ASSEMBLY PROTEIN COX15	Heme A synthase, type 2
Mp4g23100	NA	N0.HOG0010608				|GO:0016021	IPR008429			Cleft lip and palate transmembrane protein 1 (CLPTM1)	Cleft lip and palate transmembrane 1			BNAA09G05230D PROTEIN;CLEFT LIP AND PALATE ASSOCIATED TRANSMEMBRANE PROTEIN-RELATED	-;Cleft lip and palate transmembrane 1
Mp4g23120	NA	N0.HOG0010607				GO:0003924|GO:0005525	IPR017231|IPR027417|IPR001806|IPR005225	P-loop containing nucleoside triphosphate hydrolases	P-loop containing nucleoside triphosphate hydrolase	Ras family	Small GTPase	-	-	-;PROTEIN TEM1	-;Small GTPase Tem1/Spg1
Mp4g23130	NA	N0.HOG0008907				|GO:0005515|GO:0004672|GO:0005524|GO:0006468	IPR044715|IPR011009|IPR036322|IPR027370|IPR000719|IPR001680|IPR017907|IPR015943|IPR013083|IPR017986|IPR001841|IPR020472	RING/U-box;Protein kinase-like (PK-like);WD40 repeat-like	-;Protein kinase-like domain superfamily;WD40-repeat-containing domain superfamily	RING-type zinc-finger;Protein kinase domain;WD domain, G-beta repeat	RING-type zinc-finger, LisH dimerisation motif;Protein kinase domain;WD40 repeat	-;Transferase(Phosphotransferase) domain 1;Zinc/RING finger domain, C3HC4 (zinc finger)	WD40/YVTN repeat-like-containing domain superfamily;-;Zinc finger, RING/FYVE/PHD-type	FINGER (CCCH TYPE) PROTEIN, PUTATIVE-RELATED;-	-;WD repeat-containing protein 86-like
Mp4g23140	NA	N0.HOG0011586				GO:0008289	IPR002913|IPR023393	Bet v1-like	-	START domain	START domain	-	START-like domain superfamily	POLYKETIDE CYCLASE/DEHYDRASE AND LIPID TRANSPORT SUPERFAMILY PROTEIN;PHOSPHATIDYLCHOLINE TRANSFER PROTEIN	-
Mp4g23150	NA	N0.HOG0000744
Mp4g23270	17	N0.HOG0004923				GO:0006633|GO:0016790	IPR029069|IPR002864	Thioesterase/thiol ester dehydrase-isomerase	HotDog domain superfamily	Acyl-ACP thioesterase	Acyl-ACP thioesterase	Hotdog Thioesterase	-	OLEOYL-ACYL CARRIER PROTEIN THIOESTERASE 1, CHLOROPLASTIC	-
Mp4g23300	NA	N0.HOG0007956				GO:0016435|GO:0070476|GO:0008168	IPR039769|IPR029063|IPR013216|IPR022238	S-adenosyl-L-methionine-dependent methyltransferases	S-adenosyl-L-methionine-dependent methyltransferase	Methyltransferase domain;Methyltransferase involved in Williams-Beuren syndrome	Methyltransferase type 11;18S rRNA (guanine(1575)-N(7))-methyltransferase Bud23, C-terminal	Vaccinia Virus protein VP39	-	METHYLTRANSFERASE-RELATED;18S RRNA (GUANINE-N(7))-METHYLTRANSFERASE-RELATED	18S rRNA (guanine(1575)-N(7))-methyltransferase Bud23-like;-
Mp4g23310	NA	N0.HOG0007955												EXPRESSED PROTEIN	-
Mp4g23340	8	N0.HOG0005091				GO:0005515	IPR001611|IPR013210|IPR032675	L domain-like	-	Leucine rich repeat;Leucine rich repeat N-terminal domain	Leucine-rich repeat;Leucine-rich repeat-containing N-terminal, plant-type	Ribonuclease Inhibitor	Leucine-rich repeat domain superfamily	LEUCINE-RICH REPEAT RECEPTOR-LIKE PROTEIN KINASE FAMILY PROTEIN-RELATED	-
Mp4g23370	NA	N0.HOG0006050				GO:0004672|GO:0005524|GO:0006468	IPR011009|IPR000719	Protein kinase-like (PK-like)	Protein kinase-like domain superfamily	Protein kinase domain	Protein kinase domain	Transferase(Phosphotransferase) domain 1;Phosphorylase Kinase; domain 1	-	OS01G0750732 PROTEIN	-
Mp4g23410	8	N0.HOG0010360				|GO:0000287|GO:0005524|GO:0015914|GO:0016021|GO:0140326|GO:0000166|GO:0016887	IPR006539|IPR036412|IPR023299|IPR008250|IPR023298|IPR032630|IPR032631|IPR018303|IPR023214|IPR001757|IPR044492	HAD-like;Metal cation-transporting ATPase, ATP-binding domain N;Calcium ATPase, transduction domain A;Calcium ATPase, transmembrane domain M	HAD-like superfamily;P-type ATPase, cytoplasmic domain N;P-type ATPase, A domain superfamily;P-type ATPase, transmembrane domain superfamily	Phospholipid-translocating P-type ATPase C-terminal;Phospholipid-translocating ATPase N-terminal;Cation transport ATPase (P-type)	P-type ATPase, C-terminal;P-type ATPase, N-terminal;-	-	HAD superfamily;-;P-type ATPase, cytoplasmic domain N	PHOSPHOLIPID-TRANSPORTING ATPASE 9-RELATED;PROBABLE PHOSPHOLIPID-TRANSPORTING ATPASE	-;P-type ATPase, subfamily IV
Mp4g23420	NA	N0.HOG0010741
Mp4g23440	NA	N0.HOG0001470				GO:0005515|	IPR011990|IPR001440|IPR029489|IPR019734|IPR013026	TPR-like	Tetratricopeptide-like helical domain superfamily	Tetratricopeptide repeat;Glycosyl transferase family 41	-;Tetratricopeptide repeat 1;O-GlcNAc transferase, C-terminal	Tetratricopeptide repeat domain;-	Tetratricopeptide-like helical domain superfamily;-	UDP-N-ACETYLGLUCOSAMINE--PEPTIDE N-ACETYLGLUCOSAMINYLTRANSFERASE SPINDLY-RELATED	-
Mp4g23450	NA	N0.HOG0005568				|GO:0005750|GO:0006122	IPR003197|IPR036544	14 kDa protein of cytochrome bc1 complex (Ubiquinol-cytochrome c reductase)	Cytochrome b-c1 complex subunit 7 superfamily	Ubiquinol-cytochrome C reductase complex 14kD subunit	Cytochrome b-c1 complex subunit 7	-	Cytochrome b-c1 complex subunit 7 superfamily	CYTOCHROME B-C1 COMPLEX SUBUNIT 7;UBIQUINOL-CYTOCHROME C REDUCTASE COMPLEX 14 KD PROTEIN	-;Cytochrome b-c1 complex subunit 7
Mp4g23460	11|15	N0.HOG0003528				GO:0004462|GO:0046872	IPR029068|IPR004360|IPR018146|IPR037523|IPR004361	Glyoxalase/Bleomycin resistance protein/Dihydroxybiphenyl dioxygenase	Glyoxalase/Bleomycin resistance protein/Dihydroxybiphenyl dioxygenase	Glyoxalase/Bleomycin resistance protein/Dioxygenase superfamily	Glyoxalase/fosfomycin resistance/dioxygenase domain	-	Glyoxalase/Bleomycin resistance protein/Dihydroxybiphenyl dioxygenase	LACTOYLGLUTATHIONE LYASE;LACTOYLGLUTATHIONE LYASE CHLOROPLASTIC-RELATED	-
Mp4g23470	NA	N0.HOG0008504			MpPPR_17	GO:0005515	IPR002885|IPR011990			PPR repeat family;PPR repeat	Pentatricopeptide repeat	Tetratricopeptide repeat domain	Tetratricopeptide-like helical domain superfamily	PENTATRICOPEPTIDE REPEAT-CONTAINING PROTEIN;OS12G0152600 PROTEIN	-
Mp4g23490	NA	N0.HOG0008503					IPR029058|IPR000073	alpha/beta-Hydrolases	Alpha/Beta hydrolase fold	Alpha/beta hydrolase family	Alpha/beta hydrolase fold-1	alpha/beta hydrolase	Alpha/Beta hydrolase fold	METHYLESTERASE FAMILY MEMBER;METHYLESTERASE 11, CHLOROPLASTIC-RELATED	-
Mp4g23500	NA	N0.HOG0007962				|GO:0000287|GO:0005524|GO:0015914|GO:0016021|GO:0140326|GO:0000166|GO:0016887	IPR006539|IPR023299|IPR008250|IPR023298|IPR036412|IPR032630|IPR032631|IPR018303|IPR023214|IPR001757|IPR044492	Metal cation-transporting ATPase, ATP-binding domain N;Calcium ATPase, transduction domain A;Calcium ATPase, transmembrane domain M;HAD-like	P-type ATPase, cytoplasmic domain N;P-type ATPase, A domain superfamily;P-type ATPase, transmembrane domain superfamily;HAD-like superfamily	Cation transport ATPase (P-type);Phospholipid-translocating P-type ATPase C-terminal;Phospholipid-translocating ATPase N-terminal	-;P-type ATPase, C-terminal;P-type ATPase, N-terminal	-	HAD superfamily;-;P-type ATPase, cytoplasmic domain N	PHOSPHOLIPID-TRANSPORTING ATPASE;PROBABLE PHOSPHOLIPID-TRANSPORTING ATPASE	-;P-type ATPase, subfamily IV
Mp4g23510	1	N0.HOG0009809				GO:0008270|GO:0003677	IPR035896|IPR000058|IPR002653	AN1-like Zinc finger;Glucocorticoid receptor-like (DNA-binding domain)	AN1-like Zinc finger;-	AN1-like Zinc finger;A20-like zinc finger	Zinc finger, AN1-type;Zinc finger, A20-type	-	-;AN1-like Zinc finger	ZINC FINGER A20 AND AN1 DOMAIN-CONTAINING STRESS-ASSOCIATED PROTEIN 8;AN1-TYPE ZINC FINGER PROTEIN	-
Mp4g23580	NA	N0.HOG0009807				GO:0016020	IPR004710|IPR002657|IPR038770			Sodium Bile acid symporter family	Bile acid:sodium symporter/arsenical resistance protein Acr3	-	Sodium/solute symporter superfamily	SODIUM/METABOLITE COTRANSPORTER BASS6, CHLOROPLASTIC-RELATED;SODIUM-BILE ACID COTRANSPORTER	-;Bile acid:sodium symporter
Mp4g23600	NA	N0.HOG0001804					IPR039411|IPR022309			Ribosomal protein S8e	Ribosomal protein S8e/ribosomal biogenesis NSA2	-	-	RIBOSOME BIOGENESIS PROTEIN NSA2 HOMOLOG;BNAA10G30340D PROTEIN	Ribosomal biogenesis NSA2 family;-
Mp4g23610	NA	N0.HOG0011119					IPR013865							UNCHARACTERIZED;OS04G0566000 PROTEIN	Protein FAM32A;-
Mp4g23640	NA	N0.HOG0011946				GO:0005515	IPR036322|IPR001680|IPR015943|IPR017986	WD40 repeat-like	WD40-repeat-containing domain superfamily	WD domain, G-beta repeat	WD40 repeat	-	WD40/YVTN repeat-like-containing domain superfamily	WD REPEAT PROTEIN	-
Mp4g23650	NA	N0.HOG0008141				GO:0003676	IPR039119|IPR035979|IPR000504|IPR012677	RNA-binding domain, RBD	RNA-binding domain superfamily	RNA recognition motif. (a.k.a. RRM, RBD, or RNP domain)	RNA recognition motif domain	-	Nucleotide-binding alpha-beta plait domain superfamily	ACTIVATOR OF BASAL TRANSCRIPTION 1	-;ABT1/Esf2
Mp4g23680	NA	N0.HOG0011213			MpKAOL1,MpKAOL1	GO:0004497|GO:0005506|GO:0016705|GO:0020037	IPR036396|IPR001128|IPR017972|IPR002401	Cytochrome P450	Cytochrome P450 superfamily	Cytochrome P450	Cytochrome P450	Cytochrome P450	Cytochrome P450 superfamily	CYTOCHROME P450 26;ENT-KAURENOIC ACID OXIDASE 2	-
Mp4g23710	7|9	N0.HOG0002744			MpGST12	GO:0005515|GO:0006749	IPR043377|IPR036249|IPR036282|IPR004045|IPR010987|IPR040079	Thioredoxin-like;GST C-terminal domain-like	Thioredoxin-like superfamily;Glutathione S-transferase, C-terminal domain superfamily	Glutathione S-transferase, N-terminal domain	Glutathione S-transferase, N-terminal	Glutaredoxin;-	Thioredoxin-like superfamily;-	GLUTATHIONE S-TRANSFERASE T1-RELATED	Glutathione S-transferase T1/2/3;-
Mp4g23770	NA	N0.HOG0006134					IPR018962			Domain of unknown function (DUF1995)	Domain of unknown function DUF1995			DOMAIN PROTEIN, PUTATIVE (DUF1995)-RELATED;-	-
Mp4g23780	NA	N0.HOG0003814					IPR014756|IPR032640|IPR013783	E set domains	Immunoglobulin E-set	Glycogen recognition site of AMP-activated protein kinase	AMP-activated protein kinase, glycogen-binding domain	Immunoglobulins	Immunoglobulin-like fold	PROTEIN PTST HOMOLOG 2, CHLOROPLASTIC;PROTEIN PTST HOMOLOG 3, CHLOROPLASTIC	-
Mp4g23790	NA	N0.HOG0004909				GO:0008289	IPR000648|IPR037239|IPR018494	Oxysterol-binding protein-like	Oxysterol-binding protein superfamily	Oxysterol-binding protein	Oxysterol-binding protein	-	-	OXYSTEROL-BINDING PROTEIN-RELATED;OXYSTEROL-BINDING PROTEIN-RELATED PROTEIN 3B	Oxysterol-binding protein;-
Mp4g23810	NA	N0.HOG0011880				GO:0007064|GO:0005515	IPR019440|IPR011990	TPR-like	Tetratricopeptide-like helical domain superfamily	Cohesin loading factor	Chromatid cohesion factor MAU2	Tetratricopeptide repeat domain	Tetratricopeptide-like helical domain superfamily	UNCHARACTERIZED	Chromatid cohesion factor MAU2
Mp4g23870	NA	N0.HOG0011961												OS02G0761600 PROTEIN	-
Mp4g23900	NA	N0.HOG0008215				GO:0005515	IPR028203|IPR015943|IPR006311	Oligoxyloglucan reducing end-specific cellobiohydrolase	-	Photosynthesis system II assembly factor YCF48	Photosynthesis system II assembly factor Ycf48/Hcf136-like domain	-	WD40/YVTN repeat-like-containing domain superfamily	PHOTOSYSTEM II STABILITY/ASSEMBLY FACTOR HCF136, CHLOROPLASTIC	-
Mp4g23910	NA	N0.HOG0008214				GO:0003735|GO:0005840|GO:0006412	IPR001141|IPR008991|IPR018262|IPR038655	Translation proteins SH3-like domain	Translation protein SH3-like domain superfamily	Ribosomal L27e protein family	Ribosomal protein L27e	-	Ribosomal protein L27e superfamily	60S RIBOSOMAL PROTEIN L27	Ribosomal protein L27e;-
Mp4g23920	NA	N0.HOG0001368				|GO:0003735|GO:0006412|GO:0015934	IPR005749|IPR036227|IPR021131	Ribosomal proteins L15p and L18e	Ribosomal L18e/L15P superfamily	Ribosomal proteins 50S-L15, 50S-L18e, 60S-L27A	Ribosomal protein L18e/L15P	-	-	39S RIBOSOMAL PROTEIN L15, MITOCHONDRIAL;50S RIBOSOMAL PROTEIN L15	-;Ribosomal protein L15, bacterial-type
Mp4g23930	1	N0.HOG0007252				GO:0005515	IPR036034|IPR011990|IPR019734|IPR013026	PDZ domain-like;TPR-like	PDZ superfamily;Tetratricopeptide-like helical domain superfamily			Tetratricopeptide repeat domain	Tetratricopeptide-like helical domain superfamily	BINDING PROTEIN, PUTATIVE-RELATED;PHOSPHOGLUCAN PHOSPHATASE LSF1, CHLOROPLASTIC	-
Mp4g23950	NA	N0.HOG0010787
Mp4g23960	NA	N0.HOG0003203				GO:0005737|GO:0016627|GO:0004152|GO:0006207|GO:0003824|GO:0016020	IPR005720|IPR001295|IPR013785|IPR005719	FMN-linked oxidoreductases	-	Dihydroorotate dehydrogenase	Dihydroorotate dehydrogenase domain	Aldolase class I	Aldolase-type TIM barrel	DIHYDROOROTATE DEHYDROGENASE (QUINONE), MITOCHONDRIAL;DIHYDROOROTATE DEHYDROGENASE (QUINONE), MITOCHONDRIAL-RELATED	-
Mp4g23970	NA	N0.HOG0010767				|GO:0016301	IPR039606							FARNESOL KINASE, CHLOROPLASTIC;PHYTOL KINASE 1, CHLOROPLASTIC	-;Phytol/farnesol kinase
Mp4g23980	NA	N0.HOG0009156				GO:0010374	IPR039455			Epidermal patterning factor proteins	-			EPIDERMAL PATTERNING FACTOR-LIKE PROTEIN 4;EPIDERMAL PATTERNING FACTOR-LIKE PROTEIN 1	EPIDERMAL PATTERNING FACTOR-like protein;-
Mp4g23990	NA	N0.HOG0001292
Mp4g24000	NA	N0.HOG0001292
Mp4g24010	NA	N0.HOG0007008				GO:0005515	IPR036322|IPR001680|IPR019775|IPR015943|IPR017986|IPR020472	WD40 repeat-like	WD40-repeat-containing domain superfamily	WD domain, G-beta repeat	WD40 repeat	-	WD40/YVTN repeat-like-containing domain superfamily	GASTRULATION DEFECTIVE PROTEIN 1-RELATED	-
Mp4g24020	NA	N0.HOG0005360			MpFAD10	GO:0006629	IPR005804			Fatty acid desaturase	Fatty acid desaturase domain			BNAC03G67820D PROTEIN;OMEGA-6 FATTY ACID DESATURASE, CHLOROPLASTIC	-
Mp4g24030	NA	N0.HOG0001869
Mp4g24060	NA	N0.HOG0010404				GO:0016491|GO:0010181|GO:0003955	IPR029039|IPR005025|IPR008254|IPR010089	Flavoproteins	Flavoprotein-like superfamily	NADPH-dependent FMN reductase	NADPH-dependent FMN reductase-like	-	Flavoprotein-like superfamily	FLAVODOXIN-RELATED PROTEIN WRBA-RELATED;NAD(P)H DEHYDROGENASE (QUINONE) FQR1-LIKE 2-RELATED	-
Mp4g24070	NA	N0.HOG0003479				|GO:0003735|GO:0005840|GO:0006412|GO:0019843	IPR000702|IPR036789|IPR020040|IPR002359	Ribosomal protein L6	Ribosomal protein L6, alpha-beta domain superfamily	Ribosomal protein L6	Ribosomal protein L6, alpha-beta domain	-	Ribosomal protein L6, alpha-beta domain superfamily	RIBOSOMAL PROTEIN L6-RELATED;60S/50S RIBOSOMAL PROTEIN L6/L9	-;Ribosomal protein L6
Mp5g00060	NA	N0.HOG0005213				GO:0005515	IPR011047|IPR001680|IPR007148|IPR015943|IPR017986	Quinoprotein alcohol dehydrogenase-like	Quinoprotein alcohol dehydrogenase-like superfamily	WD domain, G-beta repeat;Dip2/Utp12 Family	WD40 repeat;Small-subunit processome, Utp12	-	WD40/YVTN repeat-like-containing domain superfamily	OS03G0300300 PROTEIN	-
Mp5g00070	NA	N0.HOG0003905				|GO:0003723|GO:0032574|GO:0035194|GO:0004386	IPR026122|IPR027417|IPR041677|IPR041679	P-loop containing nucleoside triphosphate hydrolases	P-loop containing nucleoside triphosphate hydrolase	AAA domain	DNA2/NAM7 helicase, helicase domain;DNA2/NAM7 helicase-like, C-terminal	-	-	DNA2/NAM7 HELICASE FAMILY;RNA HELICASE MOV10L1	-;Helicase MOV-10
Mp5g00080	6	N0.HOG0006749				GO:0009228|GO:0051536	IPR002817|IPR038521			Radical SAM ThiC family	Phosphomethylpyrimidine synthase ThiC/5-hydroxybenzimidazole synthase BzaA/B	Radical SAM ThiC family, central domain;-	ThiC/Bza, core domain;-	THIAMINE BIOSYNTHESIS PROTEIN THIC;-	Phosphomethylpyrimidine synthase ThiC/5-hydroxybenzimidazole synthase BzaA/B;-
Mp5g00090	6|10|16	N0.HOG0006748					IPR036188|IPR002922	FAD/NAD(P)-binding domain	FAD/NAD(P)-binding domain superfamily	Thi4 family	-	-	-;FAD/NAD(P)-binding domain superfamily	THIAMINE THIAZOLE SYNTHASE;THIAMINE THIAZOLE SYNTHASE, CHLOROPLASTIC	-
Mp5g00100	NA	N0.HOG0005212				GO:0003729|GO:0006397|GO:0005515	IPR044624|IPR011990|IPR013026	TPR-like	Tetratricopeptide-like helical domain superfamily	Tetratricopeptide repeat	-	Tetratricopeptide repeat domain	Tetratricopeptide-like helical domain superfamily	PROTEIN HIGH CHLOROPHYLL FLUORESCENT 107	Tetratricopeptide-like repeat protein Mbb1-like
Mp5g00110	NA	N0.HOG0009017			MpC3H19	GO:0046872|GO:0003676|GO:0006396|GO:0008173	IPR036855|IPR035979|IPR029063|IPR000571|IPR010280|IPR030390|IPR012677	CCCH zinc finger;RNA-binding domain, RBD;S-adenosyl-L-methionine-dependent methyltransferases	Zinc finger, CCCH-type superfamily;RNA-binding domain superfamily;S-adenosyl-L-methionine-dependent methyltransferase	Zinc finger C-x8-C-x5-C-x3-H type (and similar);tRNA (Uracil-5-)-methyltransferase	Zinc finger, CCCH-type;(Uracil-5)-methyltransferase family	Vaccinia Virus protein VP39;-	-;Nucleotide-binding alpha-beta plait domain superfamily	TRNA (URACIL-5-)-METHYLTRANSFERASE HOMOLOG A;TRNA (URACIL-5-)-METHYLTRANSFERASE	-
Mp5g00120	NA	N0.HOG0001031				GO:0003735|GO:0005840|GO:0006412	IPR036227|IPR021131|IPR001196	Ribosomal proteins L15p and L18e	Ribosomal L18e/L15P superfamily	Ribosomal proteins 50S-L15, 50S-L18e, 60S-L27A	Ribosomal protein L18e/L15P	-	-	60S RIBOSOMAL PROTEIN L27A;60S RIBOSOMAL PROTEIN L27A-3	-
Mp5g00140	17|18	N0.HOG0009307				GO:0009055	IPR039391|IPR008972|IPR003245	Cupredoxins	Cupredoxin	Plastocyanin-like domain	Phytocyanin domain	-	Cupredoxin	BLUE COPPER PROTEIN;CUPREDOXIN SUPERFAMILY PROTEIN-RELATED	Phytocyanin;-
Mp5g00160	NA	N0.HOG0007847												OS06G0115700 PROTEIN	-
Mp5g00170	NA	N0.HOG0009714				GO:0006629	IPR029058|IPR006693	alpha/beta-Hydrolases	Alpha/Beta hydrolase fold	Partial alpha/beta-hydrolase lipase region	Partial AB-hydrolase lipase domain	alpha/beta hydrolase	Alpha/Beta hydrolase fold	TRIACYLGLYCEROL LIPASE 1;LYSOSOMAL ACID LIPASE-RELATED	-
Mp5g00190	NA	N0.HOG0011076			MpGEBP3	GO:0006355	IPR007592			Protein of unknown function, DUF573	GLABROUS1 enhancer-binding protein family
Mp5g00230	NA	N0.HOG0003087				GO:0003676|GO:0006397|GO:0046872	IPR035979|IPR000504|IPR002483|IPR012677|IPR000571	RNA-binding domain, RBD	RNA-binding domain superfamily	RNA recognition motif. (a.k.a. RRM, RBD, or RNP domain);PWI domain	RNA recognition motif domain;PWI domain	-	Nucleotide-binding alpha-beta plait domain superfamily	RNA RECOGNITION RRM/RNP DOMAIN;ZINC FINGER PROTEIN SWM	-
Mp5g00250	NA	N0.HOG0008730					IPR036426	alpha-D-mannose-specific plant lectins	Bulb-type lectin domain superfamily
Mp5g00280	NA	N0.HOG0007149
Mp5g00320	NA	N0.HOG0001634				GO:0005515||GO:0016274|GO:0018216	IPR029063|IPR036322|IPR041698|IPR019775|IPR015943|IPR025799	S-adenosyl-L-methionine-dependent methyltransferases;WD40 repeat-like	S-adenosyl-L-methionine-dependent methyltransferase;WD40-repeat-containing domain superfamily	Methyltransferase domain	Methyltransferase domain 25	Vaccinia Virus protein VP39;-	-;WD40/YVTN repeat-like-containing domain superfamily	ARGININE METHYLTRANSFERASE 1-RELATED;PROTEIN ARGININE N-METHYLTRANSFERASE	-
Mp5g00360	NA	N0.HOG0004514			MpCCC2	GO:0016020|GO:0055085|GO:0006811|GO:0022857	IPR004841|IPR018491			Amino acid permease;Solute carrier family 12	Amino acid permease/ SLC12A domain;SLC12A transporter, C-terminal	Amino acid/polyamine transporter I	-	SOLUTE CARRIER FAMILY 12, CATION COTRANSPORTERS;KAZACHOC, ISOFORM G	-
Mp5g00380	NA	N0.HOG0007690				GO:0000723|GO:0003678|GO:0006281	IPR027417|IPR010285	P-loop containing nucleoside triphosphate hydrolases	P-loop containing nucleoside triphosphate hydrolase	PIF1-like helicase	DNA helicase Pif1-like	-	-	DNA HELICASE-RELATED;ATP-DEPENDENT DNA HELICASE PIF1	-
Mp5g00390	9	N0.HOG0003000				GO:0006457|GO:0030544|GO:0051082|GO:0031072	IPR044713|IPR036869|IPR008971|IPR036410|IPR001623|IPR001305|IPR002939|IPR018253	Chaperone J-domain;HSP40/DnaJ peptide-binding domain;DnaJ/Hsp40 cysteine-rich domain	Chaperone J-domain superfamily;HSP40/DnaJ peptide-binding;Heat shock protein DnaJ, cysteine-rich domain superfamily	DnaJ domain;DnaJ central domain;DnaJ C terminal domain	DnaJ domain;Heat shock protein DnaJ, cysteine-rich domain;Chaperone DnaJ, C-terminal	-;DnaJ domain	-;Chaperone J-domain superfamily	DNAJ-LIKE-2, ISOFORM A-RELATED;DNAJ-LIKE PROTEIN	DnaJ homolog subfamily A member 1/2-like;-
Mp5g00410	NA	N0.HOG0006648				GO:0006897	IPR037501|IPR016024|IPR011989	ARM repeat	Armadillo-type fold			-	Armadillo-like helical	TSET COMPLEX MEMBER TSTA	Protein TPLATE
Mp5g00420	NA	N0.HOG0010273				GO:0046872	IPR036163|IPR006121	HMA, heavy metal-associated domain	Heavy metal-associated domain superfamily	Heavy-metal-associated domain	Heavy metal-associated domain, HMA	-	-	COPPER TRANSPORT PROTEIN ATOX1-RELATED;-	-
Mp5g00430	NA	N0.HOG0006647				GO:0046872	IPR036163|IPR006121	HMA, heavy metal-associated domain	Heavy metal-associated domain superfamily	Heavy-metal-associated domain	Heavy metal-associated domain, HMA	-	-
Mp5g00440	NA	N0.HOG0006646			MpPPR_48	GO:0005515	IPR011990|IPR033443|IPR002885	TPR-like	Tetratricopeptide-like helical domain superfamily	Pentacotripeptide-repeat region of PRORP;Pentatricopeptide repeat domain;PPR repeat;PPR repeat family	Pentacotripeptide-repeat region of PRORP;Pentatricopeptide repeat	Tetratricopeptide repeat domain	Tetratricopeptide-like helical domain superfamily	PENTATRICOPEPTIDE REPEAT-CONTAINING PROTEIN 3, MITOCHONDRIAL	-
Mp5g00540	8	N0.HOG0000846			MpABC53	|GO:0016021|GO:0042626|GO:0055085|GO:0005524	IPR026082|IPR027417|IPR003439|IPR017871	P-loop containing nucleoside triphosphate hydrolases	P-loop containing nucleoside triphosphate hydrolase	ABC transporter;ABC-2 family transporter protein	ABC transporter-like;-	-	-	OS08G0398300 PROTEIN;ATP-BINDING CASSETTE TRANSPORTER SUBFAMILY A ABCA	-;ABC transporter A
Mp5g00560	NA	N0.HOG0011295					IPR029063	S-adenosyl-L-methionine-dependent methyltransferases	S-adenosyl-L-methionine-dependent methyltransferase	Methyltransferase domain	-	Vaccinia Virus protein VP39	-
Mp5g00580	NA	N0.HOG0011181
Mp5g00590	NA	N0.HOG0010662			MpDIR27		IPR004265|IPR044859			Dirigent-like protein	Dirigent protein	-	Allene oxide cyclase/Dirigent protein	NUCLEOPORIN-RELATED;DIRIGENT PROTEIN 17-RELATED	-
Mp5g00620	NA	N0.HOG0010663				GO:0005515	IPR001611|IPR032675	RNI-like	-	Leucine Rich repeat	Leucine-rich repeat	Ribonuclease Inhibitor	Leucine-rich repeat domain superfamily	RAN GTPASE-ACTIVATING PROTEIN 1	-
Mp5g00630	NA	N0.HOG0010664				GO:0005515	IPR001611|IPR032675	RNI-like	-	Leucine Rich repeat	Leucine-rich repeat	Ribonuclease Inhibitor	Leucine-rich repeat domain superfamily	RAN GTPASE-ACTIVATING PROTEIN 1	-
Mp5g00640	NA	N0.HOG0007698										-	-	ALPHA- 1,6 -FUCOSYLTRANSFERASE	-
Mp5g00750	NA	N0.HOG0000291
Mp5g00910	NA	N0.HOG0000529
Mp5g00930	NA	N0.HOG0000529
Mp5g00950	NA	N0.HOG0000529
Mp5g00970	NA	N0.HOG0000529
Mp5g00980	NA	N0.HOG0000529
Mp5g01030	NA	N0.HOG0000529
Mp5g01090	NA	N0.HOG0010756					IPR027949			Petal formation-expressed	Petal formation-expressed			F-BOX PROTEIN WITH A DOMAIN PROTEIN	Petal formation-expressed;-
Mp5g01100	NA	N0.HOG0010757					IPR027949			Petal formation-expressed	Petal formation-expressed			F-BOX PROTEIN WITH A DOMAIN PROTEIN	-;Petal formation-expressed
Mp5g01110	NA	N0.HOG0012212					IPR006461			PLAC8 family	PLAC8 motif-containing protein			CELL NUMBER REGULATOR 2;DUF614 FAMILY PROTEIN-RELATED	-;PLAC8 motif-containing protein
Mp5g01170	NA	N0.HOG0007192
Mp5g01200	21	N0.HOG0006519			MpACOS2		IPR025110|IPR000873|IPR020845|IPR042099	Acetyl-CoA synthetase-like	-	AMP-binding enzyme C-terminal domain;AMP-binding enzyme	AMP-binding enzyme, C-terminal domain;AMP-dependent synthetase/ligase	-	ANL, N-terminal domain;-	LONG-CHAIN-FATTY-ACID--COA LIGASE;4-COUMARATE--COA LIGASE 2	-
Mp5g01210	NA	N0.HOG0012009				GO:0005515	IPR011990	HCP-like	-			Tetratricopeptide repeat domain	Tetratricopeptide-like helical domain superfamily	EXPRESSED PROTEIN	-
Mp5g01230	NA	N0.HOG0005418				|GO:0003924|GO:0005525	IPR027417|IPR036543|IPR015894|IPR003191|IPR030386	Tropomyosin;P-loop containing nucleoside triphosphate hydrolases;Interferon-induced guanylate-binding protein 1 (GBP1), C-terminal domain	-;P-loop containing nucleoside triphosphate hydrolase;Guanylate-binding protein, C-terminal domain superfamily	Guanylate-binding protein, N-terminal domain;Guanylate-binding protein, C-terminal domain	Guanylate-binding protein, N-terminal;Guanylate-binding protein/Atlastin, C-terminal	-	-	GUANYLATE BINDING PROTEIN;GUANYLATE-BINDING PROTEIN 2-LIKE	-
Mp5g01250	NA	N0.HOG0001517				GO:0003924|GO:0005525	IPR036543|IPR027417|IPR003191|IPR015894|IPR030386	Interferon-induced guanylate-binding protein 1 (GBP1), C-terminal domain;P-loop containing nucleoside triphosphate hydrolases	Guanylate-binding protein, C-terminal domain superfamily;P-loop containing nucleoside triphosphate hydrolase	Guanylate-binding protein, C-terminal domain;Guanylate-binding protein, N-terminal domain	Guanylate-binding protein/Atlastin, C-terminal;Guanylate-binding protein, N-terminal	-	-	GUANYLATE BINDING PROTEIN;GUANYLATE-BINDING PROTEIN 2-LIKE	-
Mp5g01410	18	N0.HOG0009136			MpCHIL2	GO:0016872	IPR044191|IPR036298|IPR016087|IPR016089|IPR016088	Chalcone isomerase	Chalcone isomerase superfamily	Chalcone-flavanone isomerase	Chalcone isomerase	-	Chalcone isomerase, orthogonal bundle domain superfamily;Chalcone isomerase, 3-layer sandwich	CHALCONE--FLAVONONE ISOMERASE 3-RELATED	Chalcone--flavonone isomerase 3-like
Mp5g01430	NA	N0.HOG0009137				GO:0016042|GO:0006629	IPR029058|IPR005592|IPR002921	alpha/beta-Hydrolases	Alpha/Beta hydrolase fold	Lipase 3 N-terminal region;Lipase (class 3)	Mono-/di-acylglycerol lipase, N-terminal;Fungal lipase-like domain	alpha/beta hydrolase	Alpha/Beta hydrolase fold	ALPHA/BETA-HYDROLASES SUPERFAMILY PROTEIN	-
Mp5g01510	NA	N0.HOG0008034				|GO:0006465|GO:0008233|GO:0016020	IPR001733|IPR036286|IPR015927	LexA/Signal peptidase	LexA/Signal peptidase-like superfamily	Peptidase S24-like	Peptidase S24/S26A/S26B/S26C	Umud Fragment, subunit A	-	SIGNAL PEPTIDASE I;SIGNAL PEPTIDASE COMPLEX CATALYTIC SUBUNIT SEC11	-;Peptidase S26B
Mp5g01530	NA	N0.HOG0008741			MpNAC6	GO:0003677|GO:0006355	IPR036093|IPR003441	NAC domain	NAC domain superfamily	No apical meristem (NAM) protein	NAC domain	NAC domain	NAC domain superfamily	PROTEIN FEZ ISOFORM X1;PROTEIN CUP-SHAPED COTYLEDON 2-RELATED	-
Mp5g01540	NA	N0.HOG0005255				GO:0006952|GO:0016021	IPR004326			Mlo family	Mlo-related protein			MLO-LIKE PROTEIN 1	-
Mp5g01560	NA	N0.HOG0008742
Mp5g01570	NA	N0.HOG0003159
Mp5g01590	NA	N0.HOG0004871			MpSUK1
Mp5g01620	NA	N0.HOG0005964					IPR036866|IPR011084|IPR001279	Metallo-hydrolase/oxidoreductase	Ribonuclease Z/Hydroxyacylglutathione hydrolase-like	DNA repair metallo-beta-lactamase;Beta-lactamase superfamily domain	DNA repair metallo-beta-lactamase;Metallo-beta-lactamase	-	Ribonuclease Z/Hydroxyacylglutathione hydrolase-like;-	DNA CROSS-LINK REPAIR PROTEIN SNM1;DNA CROSS-LINK REPAIR PROTEIN PSO2/SNM1-RELATED	-
Mp5g01720	NA	N0.HOG0004646					IPR029063	S-adenosyl-L-methionine-dependent methyltransferases	S-adenosyl-L-methionine-dependent methyltransferase	Ribosomal protein L11 methyltransferase (PrmA)	-	Vaccinia Virus protein VP39	-	ELECTRON TRANSFER FLAVOPROTEIN BETA SUBUNIT LYSINE METHYLTRANSFERASE	-
Mp5g01760	NA	N0.HOG0006616				GO:0046872|GO:0003676	IPR036855|IPR035979|IPR000504|IPR025605|IPR012677|IPR000571	CCCH zinc finger;RNA-binding domain, RBD	Zinc finger, CCCH-type superfamily;RNA-binding domain superfamily	RNA recognition motif. (a.k.a. RRM, RBD, or RNP domain);OST-HTH/LOTUS domain	RNA recognition motif domain;OST-HTH/LOTUS domain	-	Nucleotide-binding alpha-beta plait domain superfamily	ANKYRIN REPEAT FAMILY PROTEIN;SERINE/THREONINE-PROTEIN PHOSPHATASE 6 REGULATORY ANKYRIN REPEAT SUBUNIT	-
Mp5g01840	NA	N0.HOG0005018				GO:0051287|GO:0050661|GO:0016491	IPR036291|IPR008927|IPR029154|IPR006115|IPR002204|IPR013328	NAD(P)-binding Rossmann-fold domains;6-phosphogluconate dehydrogenase C-terminal domain-like	NAD(P)-binding domain superfamily;6-phosphogluconate dehydrogenase-like, C-terminal domain superfamily	NAD-binding of NADP-dependent 3-hydroxyisobutyrate dehydrogenase;NAD binding domain of 6-phosphogluconate dehydrogenase	3-hydroxyisobutyrate dehydrogenase, NAD-binding domain;6-phosphogluconate dehydrogenase, NADP-binding	-	6-phosphogluconate dehydrogenase, domain 2;-	GLYOXYLATE/SUCCINIC SEMIALDEHYDE REDUCTASE 2, CHLOROPLASTIC;OXIDOREDUCTASE GLYR1-RELATED	-
Mp5g01870	NA	N0.HOG0005019
Mp5g01910	8|9	N0.HOG0007765				GO:0005337|GO:0016021|GO:1901642	IPR030200|IPR002259|IPR036259	MFS general substrate transporter	MFS transporter superfamily	Nucleoside transporter	Equilibrative nucleoside transporter			EQUILIBRATIVE NUCLEOTIDE TRANSPORTER 2;EQUILIBRATIVE NUCLEOSIDE TRANSPORTER	Equilibrative nucleotide transporter 2;Equilibrative nucleoside transporter
Mp5g01930	NA	N0.HOG0009642			MpExpansin35	GO:0009664|GO:0005576	IPR036908|IPR036749|IPR007117|IPR009009|IPR007112|IPR002963|IPR007118	Barwin-like endoglucanases;PHL pollen allergen	RlpA-like domain superfamily;Expansin, cellulose-binding-like domain superfamily	Expansin C-terminal domain;Lytic transglycolase	Expansin, cellulose-binding-like domain;RlpA-like protein, double-psi beta-barrel domain	-	Expansin, cellulose-binding-like domain superfamily;RlpA-like domain superfamily	EXPANSIN-A15	-
Mp5g01950	NA	N0.HOG0004870				|GO:0003723|GO:0006400	IPR040183|IPR004114	THUMP domain-like	-	THUMP domain	THUMP domain	THUMP superfamily	-	OS02G0672400 PROTEIN;THUMP DOMAIN CONTAINING PROTEIN 1-RELATED	-;THUMP domain-containing protein 1-like
Mp5g01960	NA	N0.HOG0006041				GO:0016747	IPR003480|IPR023213	CoA-dependent acyltransferases	-	Transferase family	Transferase	-	Chloramphenicol acetyltransferase-like domain superfamily	FAMILY REGULATORY PROTEIN, PUTATIVE (AFU_ORTHOLOGUE AFUA_3G14730)-RELATED	-
Mp5g01970	NA	N0.HOG0007820				GO:0004672|GO:0005524|GO:0006468	IPR011009|IPR000719|IPR008271	Protein kinase-like (PK-like)	Protein kinase-like domain superfamily	Protein kinase domain	Protein kinase domain	Phosphorylase Kinase; domain 1;Transferase(Phosphotransferase) domain 1	-	SERINE/THREONINE-PROTEIN KINASE DDB_G0277989-RELATED;SERINE/THREONINE PROTEIN KINASE	-
Mp5g02000	NA	N0.HOG0002952				GO:0006508|GO:0008234	IPR038765|IPR000668|IPR000118|IPR013201|IPR000169|IPR025661|IPR025660|IPR037277	Granulin repeat;Cysteine proteinases	-;Papain-like cysteine peptidase superfamily	Papain family cysteine protease;Granulin;Cathepsin propeptide inhibitor domain (I29)	Peptidase C1A, papain C-terminal;Granulin;Cathepsin propeptide inhibitor domain (I29)	Cysteine proteinases;Granulin	-;Granulin superfamily	CYSTEINE PROTEASE FAMILY C1-RELATED;CYSTEINE PROTEASE	-
Mp5g02010	NA	N0.HOG0005698					IPR029068	Glyoxalase/Bleomycin resistance protein/Dihydroxybiphenyl dioxygenase	Glyoxalase/Bleomycin resistance protein/Dihydroxybiphenyl dioxygenase			-	Glyoxalase/Bleomycin resistance protein/Dihydroxybiphenyl dioxygenase	LYASE-RELATED;BNAUNNG04460D PROTEIN-RELATED	-
Mp5g02120	NA	N0.HOG0009238				GO:0006355	IPR036600	PAH2 domain	Paired amphipathic helix superfamily
Mp5g02130	NA	N0.HOG0006508				|GO:0000272|GO:0016161	IPR001554|IPR017853|IPR018238|IPR001371	(Trans)glycosidases	Glycoside hydrolase superfamily	Glycosyl hydrolase family 14	Glycoside hydrolase, family 14	Glycosidases	-	BETA-AMYLASE 7;-	-;Glycoside hydrolase, family 14
Mp5g02140	NA	N0.HOG0006509				GO:0003824|GO:0009058|GO:0016742||GO:0004479|GO:0071951	IPR011034|IPR036477|IPR002376|IPR005793|IPR037022|IPR005794	FMT C-terminal domain-like;Formyltransferase	Formyl transferase-like, C-terminal domain superfamily;Formyl transferase, N-terminal domain superfamily	Formyl transferase;Formyl transferase, C-terminal domain	Formyl transferase, N-terminal;Formyl transferase, C-terminal	-	-;Formyl transferase, C-terminal domain superfamily	METHIONYL-TRNA FORMYLTRANSFERASE;TRANSFERASE, PUTATIVE-RELATED	-
Mp5g02180	NA	N0.HOG0008344			MpPPR_58	GO:0005515	IPR011990|IPR002885	TPR-like	Tetratricopeptide-like helical domain superfamily	PPR repeat family;PPR repeat;Pentatricopeptide repeat domain	Pentatricopeptide repeat	Tetratricopeptide repeat domain	Tetratricopeptide-like helical domain superfamily	PENTATRICOPEPTIDE REPEAT-CONTAINING PROTEIN PET309, MITOCHONDRIAL	-
Mp5g02190	NA	N0.HOG0001143				GO:0006812|GO:0008324|GO:0016021|GO:0055085	IPR027469|IPR036837|IPR027470|IPR002524	Cation efflux protein transmembrane domain-like;Cation efflux protein cytoplasmic domain-like	Cation efflux transmembrane domain superfamily;Cation efflux protein, cytoplasmic domain superfamily	Dimerisation domain of Zinc Transporter;Cation efflux family	Cation efflux protein, cytoplasmic domain;Cation efflux protein	Cation efflux protein transmembrane domain;Cation efflux protein, cytoplasmic domain	Cation efflux transmembrane domain superfamily;Cation efflux protein, cytoplasmic domain superfamily	MITOCHONDRIAL METAL TRANSPORTER 1-RELATED;METAL TOLERANCE PROTEIN 3	-
Mp5g02440	NA	N0.HOG0003903					IPR002550|IPR000644	CBS-domain pair	-	Cyclin M transmembrane N-terminal domain	CNNM, transmembrane domain	-	-	ANCIENT CONSERVED DOMAIN PROTEIN-RELATED;BNAC05G01850D PROTEIN	-
Mp5g02530	NA	N0.HOG0000376
Mp5g02540	NA	N0.HOG0000375
Mp5g02550	NA	N0.HOG0000375
Mp5g02620	4|6|7	N0.HOG0002805
Mp5g02660	NA	N0.HOG0011502					IPR011043	Galactose oxidase, central domain	Galactose oxidase/kelch, beta-propeller
Mp5g02670	NA	N0.HOG0010455				GO:0016491	IPR036291|IPR002347	NAD(P)-binding Rossmann-fold domains	NAD(P)-binding domain superfamily	Enoyl-(Acyl carrier protein) reductase	-	-	-	ALCOHOL DEHYDROGENASE-LIKE PROTEIN;3-OXOACYL-(ACYL-CARRIER-PROTEIN) REDUCTASE (AFU_ORTHOLOGUE AFUA_6G11210)	-
Mp5g02770	NA	N0.HOG0001373				|GO:0000287|GO:0004749|GO:0009165|GO:0009156|GO:0044249|GO:0004407|GO:0016575	IPR005946|IPR029057|IPR023696|IPR023801|IPR029099|IPR000842|IPR037138|IPR003084	PRTase-like;Arginase/deacetylase	Phosphoribosyltransferase-like;Ureohydrolase domain superfamily	Histone deacetylase domain;Phosphoribosyl synthetase-associated domain;N-terminal domain of ribose phosphate pyrophosphokinase	Histone deacetylase domain;Ribose-phosphate pyrophosphokinase;Ribose-phosphate pyrophosphokinase, N-terminal domain	-;Histone deacetylase domain	Phosphoribosyltransferase-like;Histone deacetylase domain superfamily	RIBOSE-PHOSPHATE PYROPHOSPHOKINASE;RIBOSE-PHOSPHATE DIPHOSPHOKINASE FAMILY MEMBER	-;Ribose-phosphate pyrophosphokinase
Mp5g02790	9	N0.HOG0011503					IPR017907|IPR013083|IPR001841	RING/U-box	-	Zinc finger, C3HC4 type (RING finger)	-	Zinc/RING finger domain, C3HC4 (zinc finger)	Zinc finger, RING/FYVE/PHD-type	ELFLESS, ISOFORM B	-
Mp5g02830	NA	N0.HOG0003775				|GO:0000398	IPR016487|IPR010920|IPR001163	Sm-like ribonucleoproteins	LSM domain superfamily	LSM domain	LSM domain, eukaryotic/archaea-type	-	-	U6 SNRNA-ASSOCIATED SM-LIKE PROTEIN LSM6;SMALL NUCLEAR RIBONUCLEOPROTEIN F SNRNP-F	-;Sm-like protein Lsm6/SmF
Mp5g02840	NA	N0.HOG0005941			MpPOD63	GO:0004601|GO:0006979|GO:0020037	IPR010255|IPR002016|IPR019793|IPR019794|IPR000823	Heme-dependent peroxidases	Haem peroxidase superfamily	Peroxidase	Haem peroxidase	-;Peroxidase, domain 2	-	PEROXIDASE;PEROXIDASE 25-RELATED	-
Mp5g02850	NA	N0.HOG0004785			MpPOD64	GO:0004601|GO:0006979|GO:0020037	IPR010255|IPR002016|IPR019793|IPR019794|IPR000823	Heme-dependent peroxidases	Haem peroxidase superfamily	Peroxidase	Haem peroxidase	Peroxidase, domain 2;-	-	PEROXIDASE 25-RELATED;PEROXIDASE	-
Mp5g02880	NA	N0.HOG0006037			MpGH3.5	GO:0004553|GO:0005975	IPR036881|IPR017853|IPR002772|IPR001764|IPR036962|IPR013783	Beta-D-glucan exohydrolase, C-terminal domain;(Trans)glycosidases	Glycoside hydrolase family 3 C-terminal domain superfamily;Glycoside hydrolase superfamily	Glycosyl hydrolase family 3 C-terminal domain;Glycosyl hydrolase family 3 N terminal domain	Glycoside hydrolase family 3 C-terminal domain;Glycoside hydrolase, family 3, N-terminal	-;Immunoglobulins	Glycoside hydrolase, family 3, N-terminal domain superfamily;Immunoglobulin-like fold;Glycoside hydrolase family 3 C-terminal domain superfamily	SUGAR HYDROLASE-RELATED	-
Mp5g02890	NA	N0.HOG0004864				|GO:0004222|GO:0006364|GO:0016787	IPR002036|IPR036412|IPR023091|IPR023214|IPR006379|IPR000150	Metalloproteases (""""""""""""""""""""""""""""""""""""""""""""""""""""""""""""""""""""""""""""""""""""""""""""""""""""""""""""""""""""""""""""""""zincins""""""""""""""""""""""""""""""""""""""""""""""""""""""""""""""""""""""""""""""""""""""""""""""""""""""""""""""""""""""""""""""""), catalytic domain;HAD-like	-;HAD-like superfamily	haloacid dehalogenase-like hydrolase;Uncharacterized protein family UPF0054	-;Endoribonuclease YbeY	-;Metalloproteases (""""""""""""""""""""""""""""""""""""""""""""""""""""""""""""""""""""""""""""""""""""""""""""""""""""""""""""""""""""""""""""""""zincins""""""""""""""""""""""""""""""""""""""""""""""""""""""""""""""""""""""""""""""""""""""""""""""""""""""""""""""""""""""""""""""""), catalytic domain	-;Metalloprotease catalytic domain superfamily, predicted;HAD superfamily	ENDORIBONUCLEASE YBEY, CHLOROPLASTIC	-;Endoribonuclease YbeY
Mp5g02930	NA	N0.HOG0006036				GO:0004168|GO:0043048	IPR026566|IPR032974			Cytidylyltransferase family	-			BNAC04G12540D PROTEIN;TRANSMEMBRANE PROTEIN 15-RELATED	Dolichol kinase;Polyprenol kinase family
Mp5g02960	NA	N0.HOG0006035												OS02G0610700 PROTEIN	-
Mp5g02970	NA	N0.HOG0004863				|GO:0006744	IPR007715			Coenzyme Q (ubiquinone) biosynthesis protein Coq4	Ubiquinone biosynthesis protein Coq4			UBIQUINONE BIOSYNTHESIS PROTEIN COQ4 HOMOLOG, MITOCHONDRIAL;UBIQUINONE BIOSYNTHESIS PROTEIN	-;Ubiquinone biosynthesis protein Coq4
Mp5g02980	NA	N0.HOG0003796				GO:0003824	IPR016024|IPR000581|IPR013918|IPR011989	ARM repeat	Armadillo-type fold	Dehydratase family;Nucleotide exchange factor Fes1	Dihydroxy-acid/6-phosphogluconate dehydratase;Nucleotide exchange factor Fes1	-	Armadillo-like helical	PROTEIN FOLDING REGULATOR;ARM REPEAT SUPERFAMILY PROTEIN	-
Mp5g02990	NA	N0.HOG0004862				GO:0004672|GO:0005524|GO:0006468	IPR011009|IPR000719|IPR008271	Protein kinase-like (PK-like)	Protein kinase-like domain superfamily	Protein kinase domain	Protein kinase domain	Transferase(Phosphotransferase) domain 1;Phosphorylase Kinase; domain 1	-	CYCLIN-DEPENDENT KINASE C-2;CELL DIVISION PROTEIN KINASE	-
Mp5g03000	NA	N0.HOG0004861				GO:0016747	IPR003480|IPR023213			Transferase family	Transferase	-	Chloramphenicol acetyltransferase-like domain superfamily	SPERMIDINE HYDROXYCINNAMOYL TRANSFERASE;TRICHOTHECENE 3-O-ACETYLTRANSFERASE	-
Mp5g03010	NA	N0.HOG0003795				|GO:0004842|GO:0016567|GO:0005515	IPR031127|IPR016135|IPR002867|IPR006575|IPR017907|IPR013083|IPR001841|IPR044066	UBC-like;RING/U-box	Ubiquitin-conjugating enzyme/RWD-like;-	IBR domain, a half RING-finger domain;RWD domain	IBR domain;RWD domain	-;Ubiquitin Conjugating Enzyme;Zinc/RING finger domain, C3HC4 (zinc finger)	-;Ubiquitin-conjugating enzyme/RWD-like;Zinc finger, RING/FYVE/PHD-type	RBR-TYPE E3 UBIQUITIN TRANSFERASE;RBR FAMILY RING FINGER AND IBR DOMAIN-CONTAINING	-;E3 ubiquitin ligase RBR family
Mp5g03020	NA	N0.HOG0004152				GO:0046983	IPR036638|IPR011598	HLH, helix-loop-helix DNA-binding domain	Helix-loop-helix DNA-binding domain superfamily	Helix-loop-helix DNA-binding domain	Myc-type, basic helix-loop-helix (bHLH) domain	-	Helix-loop-helix DNA-binding domain superfamily	TRANSCRIPTION FACTOR SCREAM2-RELATED;TRANSCRIPTION FACTOR ABORTED MICROSPORES	-
Mp5g03060	NA	N0.HOG0003668				GO:0015979|GO:0015995|GO:0046872|GO:0048529|GO:0016491	IPR008434|IPR009078|IPR003251	Ferritin-like	Ferritin-like superfamily	Rubrerythrin	Rubrerythrin			MAGNESIUM-PROTOPORPHYRIN IX MONOMETHYL ESTER [OXIDATIVE] CYCLASE, CHLOROPLASTIC;S-ACYLTRANSFERASE	Magnesium-protoporphyrin IX monomethyl ester [oxidative] cyclase;-
Mp5g03140	NA	N0.HOG0004727
Mp5g03150	NA	N0.HOG0005845
Mp5g03160	NA	N0.HOG0005845
Mp5g03190	3|8	N0.HOG0009448				GO:0006629	IPR029058|IPR002921	alpha/beta-Hydrolases	Alpha/Beta hydrolase fold	Lipase (class 3)	Fungal lipase-like domain	alpha/beta hydrolase	Alpha/Beta hydrolase fold	-;LIPASE CLASS 3 PROTEIN-LIKE	-
Mp5g03250	NA	N0.HOG0005579				GO:0005515	IPR036047|IPR001810	F-box domain	F-box-like domain superfamily	F-box domain	F-box domain	-	-	F-BOX/KELCH-REPEAT PROTEIN	-
Mp5g03320	NA	N0.HOG0010770												EXPRESSED PROTEIN	-
Mp5g03330	NA	N0.HOG0010771				GO:0005515	IPR036770|IPR020683|IPR002110	Ankyrin repeat	Ankyrin repeat-containing domain superfamily	Ankyrin repeats (3 copies);Ankyrin repeat	Ankyrin repeat-containing domain;Ankyrin repeat	-	Ankyrin repeat-containing domain superfamily	CYCLIN-DEPENDENT KINASE INHIBITOR 2C-RELATED	-
Mp5g03350	NA	N0.HOG0007215				|GO:0004674|GO:0004672|GO:0005524|GO:0006468	IPR022495|IPR011009|IPR000719|IPR008266	Protein kinase-like (PK-like)	Protein kinase-like domain superfamily	Protein kinase domain	Protein kinase domain	Transferase(Phosphotransferase) domain 1;Phosphorylase Kinase; domain 1	-	EKC/KEOPS COMPLEX SUBUNIT BUD32-LIKE ISOFORM X1;O-SIALOGLYCOPROTEIN ENDOPEPTIDASE	-;Serine/threonine-protein kinase Bud32
Mp5g03400	NA	N0.HOG0002766					IPR015425|IPR042201	Formin homology 2 domain (FH2 domain)	-	Formin Homology 2 Domain	Formin, FH2 domain	Formin, FH2 domain	Formin, FH2 domain superfamily	FORMIN-LIKE PROTEIN 5;FORMIN-RELATED	-
Mp5g03480	NA	N0.HOG0006350				GO:0005515	IPR043454|IPR011333|IPR027356|IPR000210	POZ domain	SKP1/BTB/POZ domain superfamily	NPH3 family;BTB/POZ domain	NPH3 domain;BTB/POZ domain	Potassium Channel Kv1.1; Chain A	SKP1/BTB/POZ domain superfamily	PHOTOTROPIC-RESOPONSIVE NPH3 FAMILY PROTEIN-RELATED;OS12G0117600 PROTEIN	-;NPH3/RPT2-like family
Mp5g03510	NA	N0.HOG0003495				GO:0016020|GO:0000139	IPR039728|IPR001893|IPR017873			Cysteine rich repeat	Cysteine-rich Golgi apparatus protein 1 repeat			SELECTIN LIGAND RELATED	Golgi apparatus protein 1
Mp5g03520	11|17	N0.HOG0005354				GO:0016747	IPR003480|IPR023213			Transferase family	Transferase	-	Chloramphenicol acetyltransferase-like domain superfamily	OMEGA-HYDROXYPALMITATE O-FERULOYL TRANSFERASE-LIKE;TRICHOTHECENE 3-O-ACETYLTRANSFERASE	-
Mp5g03600	NA	N0.HOG0005089				GO:0005515|	IPR036047|IPR011043|IPR001810|IPR015915	F-box domain;Galactose oxidase, central domain	F-box-like domain superfamily;Galactose oxidase/kelch, beta-propeller	F-box domain	F-box domain	-	-;Kelch-type beta propeller	F-BOX/KELCH-REPEAT PROTEIN	-
Mp5g03610	NA	N0.HOG0005085				GO:0015079|GO:0016020|GO:0071805	IPR003855			K+ potassium transporter	Potassium transporter			OSMOTIC STRESS POTASSIUM TRANSPORTER;POTASSIUM TRANSPORTER 4	Potassium transporter;-
Mp5g03650	NA	N0.HOG0006719					IPR013169			cwf18 pre-mRNA splicing factor	mRNA splicing factor Cwf18-like			PRE-MRNA-SPLICING FACTOR CWF18	mRNA splicing factor Cwf18-like
Mp5g03730	NA	N0.HOG0006717				GO:0003676|GO:0006139|GO:0008408	IPR012337|IPR002782|IPR002562|IPR036397	Ribonuclease H-like	Ribonuclease H-like superfamily	Mut7-C RNAse domain;3'-5' exonuclease	Mut7-C RNAse domain;3'-5' exonuclease domain	-	Ribonuclease H superfamily	3'-5' EXONUCLEASE DOMAIN-CONTAINING PROTEIN	-
Mp5g03760	NA	N0.HOG0008615			MpATXR14	GO:0005515	IPR011011|IPR019787|IPR019786|IPR001214	FYVE/PHD zinc finger;SET domain	Zinc finger, FYVE/PHD-type;-	PHD-finger	Zinc finger, PHD-finger	-;SET domain	-	HISTONE-LYSINE N-METHYLTRANSFERASE ATXR5;HISTONE ACETYLTRANSFERASE	-
Mp5g03770	NA	N0.HOG0006716					IPR035892|IPR000008	C2 domain (Calcium/lipid-binding domain, CaLB)	C2 domain superfamily	C2 domain	C2 domain	C2 domain	C2 domain superfamily	CALCIUM-DEPENDENT LIPID-BINDING (CALB DOMAIN) FAMILY PROTEIN;INGRESSION PROTEIN FIC1	-
Mp5g03780	18	N0.HOG0004609				GO:0004550|GO:0006165|GO:0006183|GO:0006228|GO:0006241	IPR036850|IPR034907|IPR023005|IPR001564	Nucleoside diphosphate kinase, NDK	Nucleoside diphosphate kinase-like domain superfamily	Nucleoside diphosphate kinase	Nucleoside diphosphate kinase-like domain	-	Nucleoside diphosphate kinase-like domain superfamily	NUCLEOSIDE DIPHOSPHATE KINASE;NUCLEOSIDE DIPHOSPHATE KINASE II, CHLOROPLASTIC	-
Mp5g03790	11	N0.HOG0005629				|GO:0000287|GO:0004170|GO:0006226|GO:0046081	IPR008181|IPR036157|IPR029054	dUTPase-like	dUTPase-like superfamily	dUTPase	dUTPase-like	-	dUTPase-like superfamily	DEOXYURIDINE 5'-TRIPHOSPHATE NUCLEOTIDOHYDROLASE	-;Deoxyuridine triphosphate nucleotidohydrolase
Mp5g03850	NA	N0.HOG0004630				GO:0003697|GO:0005666|GO:0003677|GO:0006351	IPR039748|IPR036390|IPR008806|IPR013197|IPR036388	Winged helix DNA-binding domain	Winged helix DNA-binding domain superfamily	RNA polymerase III subunit RPC82;RNA polymerase III subunit RPC82 helix-turn-helix domain	RNA polymerase III Rpc82, C -terminal;RNA polymerase III subunit RPC82-related, helix-turn-helix	-	Winged helix-like DNA-binding domain superfamily	RNA POLYMERASE III DNA DIRECTED -RELATED	DNA-directed RNA polymerase III subunit RPC3
Mp5g03860	NA	N0.HOG0005666				GO:0003676|GO:0005524|GO:0003724	IPR027417|IPR011545|IPR001650|IPR000629|IPR014001|IPR014014	P-loop containing nucleoside triphosphate hydrolases	P-loop containing nucleoside triphosphate hydrolase	DEAD/DEAH box helicase;Helicase conserved C-terminal domain	DEAD/DEAH box helicase domain;Helicase, C-terminal	-	-	RNA HELICASE;ATP-DEPENDENT RNA HELICASE DDX24	-
Mp5g03880	NA	N0.HOG0004563				GO:0004672|GO:0005524|GO:0006468	IPR011009|IPR000719|IPR017441	Protein kinase-like (PK-like)	Protein kinase-like domain superfamily	Protein kinase domain	Protein kinase domain	Transferase(Phosphotransferase) domain 1	-	PROTEIN KINASE SUPERFAMILY PROTEIN;STERILE20-LIKE KINASE, ISOFORM B-RELATED	-
Mp5g03890	NA	N0.HOG0006440					IPR006968			Vitamin B6 photo-protection and homoeostasis	Root UVB sensitive family			RUS1 FAMILY PROTEIN C16ORF58	-;Root UVB sensitive family
Mp5g03920	NA	N0.HOG0006286			MpCE8.10	GO:0030599|GO:0042545	IPR011050|IPR000070|IPR012334	Pectin lyase-like	Pectin lyase fold/virulence factor	Pectinesterase	Pectinesterase, catalytic	-	Pectin lyase fold	ACYL-COA THIOESTER HYDROLASE YBHC-RELATED;PECTINESTERASE 53-RELATED	-
Mp5g03940	NA	N0.HOG0006287				GO:0043130	IPR001841|IPR003892|IPR013083	RING/U-box	-	Ring finger domain;CUE domain	Zinc finger, RING-type;Ubiquitin system component CUE	-;Zinc/RING finger domain, C3HC4 (zinc finger)	-;Zinc finger, RING/FYVE/PHD-type	RPM1 INTERACTING PROTEIN 3-RELATED;RING FINGER AND PROTEASE ASSOCIATED DOMAIN-CONTAINING	-
Mp5g03960	NA	N0.HOG0001976			MpRAB6	GO:0003924|GO:0005525	IPR027417|IPR001806|IPR005225	P-loop containing nucleoside triphosphate hydrolases	P-loop containing nucleoside triphosphate hydrolase	Ras family	Small GTPase	-	-	GTP-BINDING PROTEIN RAB6;DRAB5-RELATED	-
Mp5g03970	NA	N0.HOG0002876				GO:0006457|GO:0051082|GO:0031072|GO:0005524|GO:0009408	IPR036410|IPR008971|IPR036869|IPR001623|IPR002939|IPR001305|IPR018253|IPR012724	DnaJ/Hsp40 cysteine-rich domain;HSP40/DnaJ peptide-binding domain;Chaperone J-domain	Heat shock protein DnaJ, cysteine-rich domain superfamily;HSP40/DnaJ peptide-binding;Chaperone J-domain superfamily	DnaJ domain;DnaJ C terminal domain;DnaJ central domain	DnaJ domain;Chaperone DnaJ, C-terminal;Heat shock protein DnaJ, cysteine-rich domain	-;DnaJ domain	-;Chaperone J-domain superfamily	DNAJ C TERMINAL REGION FAMILY PROTEIN, EXPRESSED;DNAJ HOMOLOG 1, MITOCHONDRIAL-RELATED	-
Mp5g03980	NA	N0.HOG0006345												OS09G0344700 PROTEIN	-
Mp5g04070	NA	N0.HOG0010344				GO:0080037|GO:2000762|GO:0005515	IPR044595|IPR015915|IPR036047|IPR006652	Kelch motif;F-box domain	Kelch-type beta propeller;F-box-like domain superfamily	Kelch motif	Kelch repeat type 1	-	Kelch-type beta propeller	OS02G0208700 PROTEIN	F-box/kelch-repeat protein KMD1/2-like;-
Mp5g04090	7	N0.HOG0010346			MpGST3,MpGST3	GO:0005515|GO:0006749	IPR036282|IPR036249|IPR004046|IPR004045|IPR010987|IPR040079	GST C-terminal domain-like;Thioredoxin-like	Glutathione S-transferase, C-terminal domain superfamily;Thioredoxin-like superfamily	Glutathione S-transferase, C-terminal domain;Glutathione S-transferase, N-terminal domain	Glutathione S-transferase, C-terminal;Glutathione S-transferase, N-terminal	Glutaredoxin;-	Thioredoxin-like superfamily;-	GLUTATHIONE S-TRANSFERASE RHO	-
Mp5g04140	NA	N0.HOG0005507			MpCYP94L1	GO:0004497|GO:0005506|GO:0016705|GO:0020037	IPR036396|IPR001128|IPR002401	Cytochrome P450	Cytochrome P450 superfamily	Cytochrome P450	Cytochrome P450	Cytochrome P450	Cytochrome P450 superfamily	CYTOCHROME P450	-
Mp5g04150	NA	N0.HOG0010494				GO:0003824	IPR015813|IPR005000|IPR040442	Phosphoenolpyruvate/pyruvate domain	Pyruvate/Phosphoenolpyruvate kinase-like domain superfamily	HpcH/HpaI aldolase/citrate lyase family	HpcH/HpaI aldolase/citrate lyase domain	-	Pyruvate kinase-like domain superfamily	PHOSPHOENOLPYRUVATE CARBOXYLASE FAMILY PROTEIN;2-KETO-3-DEOXY-L-RHAMNONATE ALDOLASE	-
Mp5g04160	NA	N0.HOG0005254				GO:0004521	IPR039787|IPR037227|IPR018998	EndoU-like	Endoribonuclease EndoU-like	Endoribonuclease XendoU	EndoU ribonuclease, C-terminal			PLACENTAL PROTEIN 11-RELATED;-	Poly(U)-specific endoribonuclease;-
Mp5g04170	NA	N0.HOG0010493				GO:0005524|GO:0016772	IPR005177			Kinase/pyrophosphorylase	Bifunctional kinase-pyrophosphorylase			PYRUVATE, PHOSPHATE DIKINASE REGULATORY PROTEIN 1, CHLOROPLASTIC	Bifunctional kinase-pyrophosphorylase
Mp5g04180	NA	N0.HOG0006837				GO:0003824	IPR036038|IPR001544|IPR043132|IPR043131	D-aminoacid aminotransferase-like PLP-dependent enzymes	Aminotransferase-like, PLP-dependent enzymes	Amino-transferase class IV	Aminotransferase class IV	-	Branched-chain-amino-acid aminotransferase-like, C-terminal;Branched-chain-amino-acid aminotransferase-like, N-terminal	BRANCHED-CHAIN AMINO ACID AMINOTRANSFERASE-LIKE;AMINO-ACID AMINOTRANSFERASE	-
Mp5g04190	NA	N0.HOG0006836					IPR016024|IPR011989	ARM repeat	Armadillo-type fold			-	Armadillo-like helical	ARM REPEAT SUPERFAMILY PROTEIN	-
Mp5g04200	NA	N0.HOG0010488				GO:0009522|GO:0009538|GO:0015979	IPR003685|IPR036579	Photosystem I subunit PsaD	Photosystem I, reaction centre subunit PsaD superfamily	PsaD	Photosystem I PsaD	Photosystem I PsaD, reaction center subunit II	-	PHOTOSYSTEM I REACTION CENTER SUBUNIT II-1, CHLOROPLASTIC-RELATED	Photosystem I PsaD
Mp5g04210	NA	N0.HOG0011528				GO:0003676|GO:0008270	IPR036875|IPR001878|IPR010666	Retrovirus zinc finger-like domains	Zinc finger, CCHC-type superfamily	Zinc knuckle;GRF zinc finger	Zinc finger, CCHC-type;Zinc finger, GRF-type	-	-	ZINC KNUCKLE (CCHC-TYPE) FAMILY PROTEIN;OS07G0190500 PROTEIN	-
Mp5g04240	NA	N0.HOG0006830												-	-
Mp5g04250	NA	N0.HOG0006829				|GO:0000373|GO:0003723	IPR044599|IPR035920|IPR001890	YhbY-like	YhbY-like superfamily	CRS1 / YhbY (CRM) domain	RNA-binding, CRM domain	-	YhbY-like superfamily	CRS2-ASSOCIATED FACTOR 1, CHLOROPLASTIC	-;CRS2-associated factor, plant
Mp5g04260	NA	N0.HOG0010483			MpSGT1	|GO:0051087|GO:0005515	IPR044563|IPR008978|IPR011990|IPR007052|IPR007699|IPR019734|IPR013026	HSP20-like chaperones;TPR-like	HSP20-like chaperone;Tetratricopeptide-like helical domain superfamily	CS domain;Tetratricopeptide repeat;SGS domain	CS domain;-;SGS domain	Tetratricopeptide repeat domain;-	Tetratricopeptide-like helical domain superfamily;HSP20-like chaperone	PROTEIN SGT1 HOMOLOG A;PROTEIN SGT1 HOMOLOG	-;Protein Sgt1-like
Mp5g04350	NA	N0.HOG0000841					IPR004265|IPR044859			Dirigent-like protein	Dirigent protein	-	Allene oxide cyclase/Dirigent protein
Mp5g04360	NA	N0.HOG0011976				GO:0003680	IPR014476|IPR005175	AF0104/ALDC/Ptd012-like	-	Plants and Prokaryotes Conserved (PCC) domain	PPC domain			AT-HOOK MOTIF NUCLEAR-LOCALIZED PROTEIN 15;AT-HOOK MOTIF NUCLEAR-LOCALIZED PROTEIN 17-RELATED	AT-hook motif nuclear-localized protein 15-29;-
Mp5g04400	NA	N0.HOG0009365				GO:0004672|GO:0005524|GO:0006468	IPR011009|IPR000719|IPR017441|IPR008271	Protein kinase-like (PK-like)	Protein kinase-like domain superfamily	Protein kinase domain	Protein kinase domain	Transferase(Phosphotransferase) domain 1;Phosphorylase Kinase; domain 1	-	CELL DIVISION PROTEIN KINASE;CYCLIN-DEPENDENT KINASE C-2	-
Mp5g04410	NA	N0.HOG0008533					IPR018960			Domain of unknown function (DUF1990)	Domain of unknown function DUF1990			UPF0548 PROTEIN	-
Mp5g04420	NA	N0.HOG0008534					IPR000644	CBS-domain pair	-	CBS domain	CBS domain	-	-	AMP-ACTIVATED PROTEIN KINASE, GAMMA REGULATORY SUBUNIT;SNF1-RELATED PROTEIN KINASE REGULATORY SUBUNIT GAMMA 1-RELATED	-
Mp5g04510	NA	N0.HOG0011443					IPR013083|IPR001841	RING/U-box	-	Zinc finger, C3HC4 type (RING finger)	-	Zinc/RING finger domain, C3HC4 (zinc finger)	Zinc finger, RING/FYVE/PHD-type
Mp5g04520	NA	N0.HOG0008586					IPR008166			Glycosyltransferase family 92	Glycosyltransferase family 92			GALACTAN BETA-1,4-GALACTOSYLTRANSFERASE GALS2;UNCHARACTERIZED	-
Mp5g04530	NA	N0.HOG0010334				GO:0004222|GO:0016020|GO:0071586	IPR029058|IPR003675	alpha/beta-Hydrolases	Alpha/Beta hydrolase fold	CPBP intramembrane metalloprotease	Type II CAAX prenyl endopeptidase Rce1-like	alpha/beta hydrolase	Alpha/Beta hydrolase fold	ALPHA/BETA-HYDROLASES SUPERFAMILY PROTEIN;CAAX AMINO TERMINAL PROTEASE	-
Mp5g04670	NA	N0.HOG0009147				GO:0005515	IPR036047|IPR001810	F-box domain	F-box-like domain superfamily	F-box domain	F-box domain	-	-	BNACNNG10540D PROTEIN	-
Mp5g04680	NA	N0.HOG0005457
Mp5g04690	NA	N0.HOG0007927					IPR021511			Protein of unknown function (DUF3172)	Protein of unknown function DUF3172
Mp5g04710	NA	N0.HOG0002739				GO:0000155|GO:0007165|GO:0000160|GO:0016310|GO:0016772	IPR036097|IPR011006|IPR036890|IPR001789|IPR003594|IPR003661|IPR005467|IPR004358	Homodimeric domain of signal transducing histidine kinase;CheY-like;ATPase domain of HSP90 chaperone/DNA topoisomerase II/histidine kinase	Signal transduction histidine kinase, dimerisation/phosphoacceptor domain superfamily;CheY-like superfamily;Histidine kinase/HSP90-like ATPase superfamily	Response regulator receiver domain;Histidine kinase-, DNA gyrase B-, and HSP90-like ATPase;His Kinase A (phospho-acceptor) domain	Signal transduction response regulator, receiver domain;Histidine kinase/HSP90-like ATPase;Signal transduction histidine kinase, dimerisation/phosphoacceptor domain	-	Histidine kinase/HSP90-like ATPase superfamily;-	TWO-COMPONENT HISTIDINE KINASE;-	-
Mp5g04770	NA	N0.HOG0004827				GO:0004519|GO:0006364|GO:0090730	IPR007174			Las1-like	Las1			UNCHARACTERIZED	Las1
Mp5g04780	NA	N0.HOG0004133				GO:0003676|GO:0005524	IPR027417|IPR011545|IPR025313|IPR001650|IPR000629|IPR014001	P-loop containing nucleoside triphosphate hydrolases	P-loop containing nucleoside triphosphate hydrolase	DEAD/DEAH box helicase;Domain of unknown function (DUF4217);Helicase conserved C-terminal domain	DEAD/DEAH box helicase domain;Domain of unknown function DUF4217;Helicase, C-terminal	-	-	RNA HELICASE;ATP-DEPENDENT RNA HELICASE DDX55	-
Mp5g04820	NA	N0.HOG0003374					IPR030662|IPR035959|IPR002761|IPR006175|IPR014729	Adenine nucleotide alpha hydrolases-like;YjgF-like	-;RutC-like superfamily	Diphthamide synthase;Endoribonuclease L-PSP	Diphthamide synthase domain;YjgF/YER057c/UK114 family	-;HUPs	RutC-like superfamily;Rossmann-like alpha/beta/alpha sandwich fold;-	DOMAIN OF UNKNOWN FUNCTION 71 DUF71 -CONTAINING PROTEIN	Diphthine--ammonia ligase/Uncharacterised protein MJ0570
Mp5g04890	NA	N0.HOG0006709					IPR036412|IPR004274|IPR023214	HAD-like	HAD-like superfamily	NLI interacting factor-like phosphatase	FCP1 homology domain	-	HAD superfamily	NUCLEAR LIM INTERACTOR-INTERACTING FACTOR-RELATED	-
Mp5g04980	NA	N0.HOG0009498				GO:0005515	IPR036047|IPR011043|IPR001810|IPR015915	F-box domain;Galactose oxidase, central domain	F-box-like domain superfamily;Galactose oxidase/kelch, beta-propeller	F-box domain	F-box domain	-	Kelch-type beta propeller;-	F-BOX/KELCH-REPEAT PROTEIN	-
Mp5g05000	NA	N0.HOG0007588				GO:0010073|GO:0035266|GO:0005515	IPR044622|IPR036322|IPR011047|IPR001680|IPR019775|IPR015943|IPR017986	WD40 repeat-like;Quinoprotein alcohol dehydrogenase-like	WD40-repeat-containing domain superfamily;Quinoprotein alcohol dehydrogenase-like superfamily	WD domain, G-beta repeat	WD40 repeat	-	WD40/YVTN repeat-like-containing domain superfamily	WD REPEAT-CONTAINING PROTEIN PCN	WD repeat-containing protein PCN;-
Mp5g05020	NA	N0.HOG0011323				GO:0005524|GO:0035299	IPR009286|IPR043001			Inositol-pentakisphosphate 2-kinase	Inositol-pentakisphosphate 2-kinase	-	Inositol-pentakisphosphate 2-kinase, N-terminal lobe	INOSITOL POLYPHOSPHATE KINASE 1	Inositol-pentakisphosphate 2-kinase
Mp5g05040	NA	N0.HOG0009132
Mp5g05090	NA	N0.HOG0004780				GO:0035091	IPR044279|IPR027267|IPR036871|IPR015404|IPR001683	BAR/IMD domain-like;PX domain	AH/BAR domain superfamily;PX domain superfamily	Vps5 C terminal like;PX domain	Sorting nexin Vps5-like, C-terminal;Phox homology	Arfaptin homology (AH) domain/BAR domain;-	AH/BAR domain superfamily;PX domain superfamily	SORTING NEXIN-RELATED	-;Sorting nexin 2A/B
Mp5g05110	NA	N0.HOG0007774				GO:0003676	IPR026822|IPR000467			G-patch domain	Spp2/MOS2, G-patch domain	-	-	G PATCH AND KOW-CONTAINING;G-PATCH DOMAIN AND KOW MOTIFS-CONTAINING PROTEIN	-
Mp5g05120	3|8	N0.HOG0011334			MpLEAL6			Apolipoprotein A-I	-			Apolipoprotein;Helix hairpin bin	-	DAUER UP-REGULATED-RELATED	-
Mp5g05130	NA	N0.HOG0003108				GO:0006888|GO:0016021|GO:0097020	IPR007277			Transmembrane adaptor Erv26	Svp26/Tex261			TEX261 PROTEIN	Svp26/Tex261
Mp5g05140	NA	N0.HOG0011333			MpPIN2	GO:0016021|GO:0055085	IPR004776			Membrane transport protein	Membrane transport protein			AUXIN EFFLUX CARRIER COMPONENT 1B-RELATED	-
Mp5g05150	NA	N0.HOG0010162			MpPIN4	|GO:0010315|GO:0010329|GO:0016021|GO:0055085	IPR033526|IPR004776|IPR038770			Membrane transport protein	Membrane transport protein	-	Sodium/solute symporter superfamily	AUXIN EFFLUX CARRIER COMPONENT 1B-RELATED;AUXIN EFFLUX CARRIER COMPONENT 2	-;Auxin efflux carrier component 2
Mp5g05200	NA	N0.HOG0011332					IPR044240|IPR036873	Rhodanese/Cell cycle control phosphatase	Rhodanese-like domain superfamily			-	Rhodanese-like domain superfamily	RHODANESE-LIKE DOMAIN-CONTAINING PROTEIN 4, CHLOROPLASTIC	Rhodanese-like domain-containing protein STR4-like;-
Mp5g05210	NA	N0.HOG0011331
Mp5g05240	NA	N0.HOG0002207				GO:0006357|GO:0032784|GO:0003735|GO:0005840|GO:0006412|GO:0006355	IPR039659|IPR008991|IPR022581|IPR005100|IPR005824|IPR005825|IPR014722|IPR036735|IPR017071	Translation proteins SH3-like domain	Translation protein SH3-like domain superfamily	Spt5 transcription elongation factor, acidic N-terminal;Early transcription elongation factor of RNA pol II, NGN section;KOW motif	Spt5 transcription elongation factor, N-terminal;NGN domain;KOW	-	Ribosomal protein L2, domain 2;NusG, N-terminal domain superfamily	SUPPRESSOR OF TY 5;TRANSCRIPTION ELONGATION FACTOR SPT5	Transcription elongation factor SPT5;-
Mp5g05250	18	N0.HOG0005368					IPR001841|IPR013083	RING/U-box	-	Ring finger domain	Zinc finger, RING-type	Zinc/RING finger domain, C3HC4 (zinc finger)	Zinc finger, RING/FYVE/PHD-type	E3 UBIQUITIN-PROTEIN LIGASE PRAJA;ABI3-INTERACTING PROTEIN 2-1	-
Mp5g05260	NA	N0.HOG0007021					IPR039884|IPR012677					-	Nucleotide-binding alpha-beta plait domain superfamily	GROWTH INHIBITION AND DIFFERENTIATION RELATED PROTEIN 88;OS01G0965600 PROTEIN	Coiled-coil domain-containing protein R3HC1/R3HCL;-
Mp5g05290	NA	N0.HOG0005366					IPR029062|IPR002818|IPR006286	Class I glutamine amidotransferase-like	Class I glutamine amidotransferase-like	DJ-1/PfpI family	DJ-1/PfpI	-	Class I glutamine amidotransferase-like	DJ-1 PROTEIN	-
Mp5g05300	NA	N0.HOG0004463				GO:0005737|GO:0006457|GO:0051082	IPR000397|IPR016154|IPR016153	HSP33 redox switch-like;Hsp33 domain	Heat shock protein Hsp33, C-terminal;Heat shock protein Hsp33, N-terminal	Hsp33 protein	Heat shock protein Hsp33	-;Hsp33 domain	Heat shock protein Hsp33, C-terminal;Heat shock protein Hsp33, N-terminal	33 KDA CHAPERONIN	Heat shock protein Hsp33
Mp5g05330	NA	N0.HOG0004915					IPR019275			Uncharacterized integral membrane protein (DUF2301)	Protein of unknown function DUF2301			F3H9.20 PROTEIN	Protein of unknown function DUF2301
Mp5g05360	NA	N0.HOG0007942				GO:0016409	IPR001594			DHHC palmitoyltransferase	Palmitoyltransferase, DHHC domain			S-ACYLTRANSFERASE;ZINC FINGER DHHC DOMAIN CONTAINING PROTEIN	-
Mp5g05380	NA	N0.HOG0006144				GO:0016021|GO:0022857|GO:0055085|GO:0016020	IPR036259|IPR005828|IPR020846|IPR003663	MFS general substrate transporter	MFS transporter superfamily	Sugar (and other) transporter	Major facilitator, sugar transporter-like	MFS general substrate transporter like domains	MFS transporter superfamily	SOLUTE CARRIER FAMILY 2, FACILITATED GLUCOSE TRANSPORTER;SUGAR TRANSPORT PROTEIN 1	-
Mp5g05390	NA	N0.HOG0007941					IPR033254|IPR036378|IPR000782	FAS1 domain	FAS1 domain superfamily	Fasciclin domain	FAS1 domain	FAS1 domain	FAS1 domain superfamily	FASCICLIN-LIKE ARABINOGALACTAN PROTEIN 4;FASCICLIN-LIKE ARABINOGALACTAN PROTEIN	-;Fasciclin-like arabinogalactan protein
Mp5g05430	NA	N0.HOG0001279
Mp5g05450	NA	N0.HOG0001279
Mp5g05460	NA	N0.HOG0001279
Mp5g05470	NA	N0.HOG0009159												EMB|CAB87627.1-RELATED	-
Mp5g05500	NA	N0.HOG0004002				GO:0030145|GO:0070006	IPR029149|IPR036005|IPR007865|IPR000994	Creatinase/prolidase N-terminal domain;Creatinase/aminopeptidase	Creatinase/Aminopeptidase P/Spt16, N-terminal;Creatinase/aminopeptidase-like	Aminopeptidase P, N-terminal domain;Metallopeptidase family M24	Aminopeptidase P, N-terminal;Peptidase M24	-;Creatinase/methionine aminopeptidase superfamily	Creatinase/Aminopeptidase P/Spt16, N-terminal;Creatinase/aminopeptidase-like	XAA-PRO AMINOPEPTIDASE 3	-
Mp5g05510	NA	N0.HOG0004548					IPR036443|IPR001876	Ran binding protein zinc finger-like	Zinc finger, RanBP2-type superfamily	Zn-finger in Ran binding protein and others	Zinc finger, RanBP2-type	-	-	ASPARAGINE-RICH PROTEIN;ZINC FINGER PROTEIN	-
Mp5g05520	NA	N0.HOG0005533				GO:0016624	IPR029061|IPR001017	Thiamin diphosphate-binding fold (THDP-binding)	Thiamin diphosphate-binding fold	Dehydrogenase E1 component	Dehydrogenase, E1 component	-	-	2-OXOISOVALERATE DEHYDROGENASE SUBUNIT ALPHA, MITOCHONDRIAL;2-OXOISOVALERATE DEHYDROGENASE SUBUNIT ALPHA 2, MITOCHONDRIAL	-
Mp5g05530	NA	N0.HOG0012069					IPR036865|IPR001251	CRAL/TRIO domain	CRAL-TRIO lipid binding domain superfamily	Divergent CRAL/TRIO domain	CRAL-TRIO lipid binding domain	-	CRAL-TRIO lipid binding domain superfamily	OS01G0948300 PROTEIN;GANGLIOSIDE INDUCED DIFFERENTIATION ASSOCIATED PROTEIN 2-RELATED	-
Mp5g05540	NA	N0.HOG0010312				GO:0003824	IPR036291|IPR012340|IPR001509	NAD(P)-binding Rossmann-fold domains;Nucleic acid-binding proteins	NAD(P)-binding domain superfamily;Nucleic acid-binding, OB-fold	NAD dependent epimerase/dehydratase family	NAD-dependent epimerase/dehydratase	-	-	UDP-GLUCURONATE 4-EPIMERASE 1;EPIMERASE-RELATED	-
Mp5g05550	NA	N0.HOG0006680				GO:0006506|GO:0016772|GO:0003824	IPR039524|IPR017850|IPR002591	Alkaline phosphatase-like	Alkaline-phosphatase-like, core domain superfamily	Type I phosphodiesterase / nucleotide pyrophosphatase	Type I phosphodiesterase/nucleotide pyrophosphatase/phosphate transferase	Alkaline Phosphatase, subunit A	Alkaline-phosphatase-like, core domain superfamily	PHOSPHATIDYLINOSITOL GLYCAN	GPI ethanolamine phosphate transferase 3
Mp5g05560	NA	N0.HOG0010983			MpWRKY3	GO:0003700|GO:0006355|GO:0043565	IPR044810|IPR036576|IPR003657	WRKY DNA-binding domain	WRKY domain superfamily	WRKY DNA -binding domain	WRKY domain	WRKY domain	WRKY domain superfamily	WRKY TRANSCRIPTION FACTOR 36-RELATED;WRKY TRANSCRIPTION FACTOR 6	WRKY transcription factor, plant;-
Mp5g05570	NA	N0.HOG0011611					IPR013083|IPR001841	RING/U-box	-	Zinc finger, C3HC4 type (RING finger)	-	Zinc/RING finger domain, C3HC4 (zinc finger)	Zinc finger, RING/FYVE/PHD-type
Mp5g05580	15	N0.HOG0000900
Mp5g05600	NA	N0.HOG0008976				GO:0050660|GO:0016491|GO:0003885|GO:0016020|GO:0071949	IPR036318|IPR006094|IPR007173|IPR016169|IPR016171|IPR016166|IPR010030	FAD-binding/transporter-associated domain-like	FAD-binding, type PCMH-like superfamily	FAD binding domain;D-arabinono-1,4-lactone oxidase	FAD linked oxidase, N-terminal;D-arabinono-1,4-lactone oxidase	-	FAD-binding, type PCMH, subdomain 2;Vanillyl-alcohol oxidase, C-terminal subdomain 2	GULONOLACTONE OXIDASE;L-GULONOLACTONE OXIDASE 5	-
Mp5g05610	NA	N0.HOG0011610				GO:0030246	IPR013320|IPR001220	Concanavalin A-like lectins/glucanases	Concanavalin A-like lectin/glucanase domain superfamily	Legume lectin domain	Legume lectin domain	-	-	-;L-TYPE LECTIN-DOMAIN CONTAINING RECEPTOR KINASE S.4	-
Mp5g05620	NA	N0.HOG0008975			MpABCG18	GO:0005524|GO:0016020|GO:0042626	IPR027417|IPR003439|IPR013525|IPR017871	P-loop containing nucleoside triphosphate hydrolases	P-loop containing nucleoside triphosphate hydrolase	ABC transporter;ABC-2 type transporter	ABC transporter-like;ABC-2 type transporter	-	-	ABC TRANSPORTER G FAMILY MEMBER 2;ABC TRANSPORTER G FAMILY MEMBER 28	-
Mp5g05680	NA	N0.HOG0001962
Mp5g05700	NA	N0.HOG0001962
Mp5g05720	3|6|8|11	N0.HOG0009304			MpLTP-like71		IPR036312|IPR016140	Bifunctional inhibitor/lipid-transfer protein/seed storage 2S albumin	Bifunctional inhibitor/plant lipid transfer protein/seed storage helical domain superfamily	Probable lipid transfer	Bifunctional inhibitor/plant lipid transfer protein/seed storage helical domain	-	Bifunctional inhibitor/plant lipid transfer protein/seed storage helical domain superfamily
Mp5g05730	2|3|8|12	N0.HOG0009305			MpLTP-like72		IPR036312|IPR016140	Bifunctional inhibitor/lipid-transfer protein/seed storage 2S albumin	Bifunctional inhibitor/plant lipid transfer protein/seed storage helical domain superfamily	Probable lipid transfer	Bifunctional inhibitor/plant lipid transfer protein/seed storage helical domain	-	Bifunctional inhibitor/plant lipid transfer protein/seed storage helical domain superfamily
Mp5g05780	NA	N0.HOG0001764
Mp5g05790	NA	N0.HOG0005268
Mp5g05830	NA	N0.HOG0005267			MpATG18c	GO:0005515	IPR036322|IPR015943	WD40 repeat-like	WD40-repeat-containing domain superfamily			-	WD40/YVTN repeat-like-containing domain superfamily	AUTOPHAGY-RELATED 18A, ISOFORM E;WD-REPEAT PROTEIN INTERACTING WITH PHOSPHOINOSIDES WIPI -RELATED	-
Mp5g05840	NA	N0.HOG0003654				GO:0035091|GO:0043130|GO:0043328	IPR044836|IPR008942|IPR002014|IPR004152|IPR038425|IPR014645	GAT-like domain;ENTH/VHS domain	-;ENTH/VHS	VHS domain;GAT domain	VHS domain;GAT domain	-	ENTH/VHS;GAT domain superfamily	TOM1-LIKE PROTEIN	TOM1-like protein, plant
Mp5g05850	2|12	N0.HOG0008760				GO:0003735|GO:0005840|GO:0006412	IPR001706|IPR037229|IPR021137|IPR018265	L35p-like	Ribosomal protein L35 superfamily	Ribosomal protein L35	Ribosomal protein L35	-	Ribosomal protein L35 superfamily	54S RIBOSOMAL PROTEIN BL35M	Ribosomal protein L35, non-mitochondrial
Mp5g05860	NA	N0.HOG0006857				GO:0005643|GO:0006913|GO:0008139|GO:0017056	IPR024882			Nucleoporin FG repeated region	-	-	-	NUCLEOPORIN P58/P45 NUCLEOPORIN-LIKE PROTEIN 1;NUCLEOPORIN P58/P45	Nucleoporin p58/p45;-
Mp5g05880	NA	N0.HOG0006856
Mp5g05910	NA	N0.HOG0006855				GO:0009976	IPR025893			Tocopherol cyclase	Tocopherol cyclase			-	Tocopherol cyclase
Mp5g05920	NA	N0.HOG0004398	10.1016/j.cub.2016.09.062	short rhizoids	MpSRI1	GO:0006886|GO:0034066|GO:0005515	IPR040096|IPR036322|IPR011044|IPR009771|IPR015943	WD40 repeat-like;YVTN repeat-like/Quinoprotein amine dehydrogenase	WD40-repeat-containing domain superfamily;Quinoprotein amine dehydrogenase, beta chain-like	RIC1	Ribosome control protein 1	-	WD40/YVTN repeat-like-containing domain superfamily	RAB6A-GEF COMPLEX PARTNER PROTEIN 1	RAB6A-GEF complex partner protein 1
Mp5g05930	NA	N0.HOG0003923			MpATG8b		IPR004241|IPR029071	Ubiquitin-like	Ubiquitin-like domain superfamily	Autophagy protein Atg8 ubiquitin like	Autophagy protein Atg8 ubiquitin-like	-	-	MICROTUBULE-ASSOCIATED PROTEINS 1A/1B LIGHT CHAIN 3-RELATED;AUTOPHAGY-RELATED PROTEIN	Autophagy protein Atg8 ubiquitin-like;-
Mp5g05940	NA	N0.HOG0010521			MpBBX1	GO:0008270	IPR000315			B-box zinc finger	B-box-type zinc finger	Classic Zinc Finger	-	B-BOX ZINC FINGER PROTEIN 19;B-BOX ZINC FINGER PROTEIN 22	-
Mp5g05960	NA	N0.HOG0003922				GO:0005515|GO:0016491	IPR036188|IPR009057|IPR007526|IPR002937|IPR036388	FAD/NAD(P)-binding domain;FAD-linked reductases, C-terminal domain;Homeodomain-like	FAD/NAD(P)-binding domain superfamily;-;Homeobox-like domain superfamily	SWIRM domain;Flavin containing amine oxidoreductase	SWIRM domain;Amine oxidase	-	FAD/NAD(P)-binding domain superfamily;Winged helix-like DNA-binding domain superfamily;-	LYSINE-SPECIFIC HISTONE DEMETHYLASE 1 HOMOLOG 1;FLAVIN MONOAMINE OXIDASE	-
Mp5g06030	NA	N0.HOG0001584				GO:0003676|GO:0006351|GO:0046983|GO:0003899|GO:0003677	IPR035979|IPR036643|IPR036603|IPR000504|IPR011262|IPR011263|IPR001514|IPR012677	RNA-binding domain, RBD;Insert subdomain of RNA polymerase alpha subunit;RBP11-like subunits of RNA polymerase	RNA-binding domain superfamily;DNA-directed RNA polymerase, insert domain superfamily;RNA polymerase, RBP11-like subunit	RNA recognition motif. (a.k.a. RRM, RBD, or RNP domain);RNA polymerase Rpb3/RpoA insert domain;RNA polymerase Rpb3/Rpb11 dimerisation domain	RNA recognition motif domain;DNA-directed RNA polymerase, insert domain;DNA-directed RNA polymerase, RpoA/D/Rpb3-type	-	RNA polymerase, RBP11-like subunit;Nucleotide-binding alpha-beta plait domain superfamily;DNA-directed RNA polymerase, insert domain superfamily	BNAA09G08480D PROTEIN;DNA-DIRECTED RNA POLYMERASE	-
Mp5g06040	NA	N0.HOG0007307				GO:0016746	IPR002123|IPR032098	Glycerol-3-phosphate (1)-acyltransferase	-	Acyltransferase;Acyltransferase C-terminus	Phospholipid/glycerol acyltransferase;Acyltransferase, C-terminal domain			1-ACYL-SN-GLYCEROL-3-PHOSPHATE ACYLTRANSFERASE 5-RELATED;1-ACYLGLYCEROL-3-PHOSPHATE ACYLTRANSFERASE-RELATED	-
Mp5g06050	NA	N0.HOG0008783					IPR019378			GDP-fucose protein O-fucosyltransferase	GDP-fucose protein O-fucosyltransferase	-	-	O-FUCOSYLTRANSFERASE 30	-
Mp5g06070	18	N0.HOG0005341				GO:0016747	IPR003480|IPR023213			Transferase family	Transferase	-	Chloramphenicol acetyltransferase-like domain superfamily	F21J9.9	-
Mp5g06080	NA	N0.HOG0003944			MpHDM5	GO:0005515	IPR011009|IPR036047|IPR002575|IPR001810|IPR041667|IPR003347	Protein kinase-like (PK-like);F-box domain;Clavaminate synthase-like	Protein kinase-like domain superfamily;F-box-like domain superfamily;-	Phosphotransferase enzyme family;F-box domain;Cupin-like domain	Aminoglycoside phosphotransferase;F-box domain;Cupin-like domain 8	Cupin;-	-	ARGININE DEMETHYLASE AND LYSYL-HYDROXYLASE JMJD;JMJC DOMAIN-CONTAINING PROTEIN 8	-
Mp5g06170	NA	N0.HOG0008200				GO:0003735|GO:0005840|GO:0006412	IPR001684|IPR018261	Ribosomal L27 protein-like	-	Ribosomal L27 protein	Ribosomal protein L27	-	-	RIBOSOMAL PROTEIN L27;39S RIBOSOMAL PROTEIN L27, MITOCHONDRIAL	Ribosomal protein L27;-
Mp5g06180	NA	N0.HOG0005025				|GO:0030015|GO:0005634|GO:0006355	IPR040168|IPR007207|IPR007282|IPR038635|IPR012270			Not1 N-terminal domain, CCR4-Not complex component;NOT2 / NOT3 / NOT5 family	CCR4-Not complex component, Not N-terminal domain;NOT2/NOT3/NOT5, C-terminal	-	CCR4-NOT complex subunit 2/3/5, N-terminal domain superfamily	BNAA10G16600D PROTEIN;CCR4 NOT-RELATED	-;Not2/Not3/Not5
Mp5g06190	NA	N0.HOG0006373				GO:0003824|GO:0005777|GO:0006635|GO:0006631|GO:0016491|GO:0016616|GO:0070403	IPR033346|IPR008927|IPR029045|IPR036291|IPR006108|IPR006176|IPR001753	6-phosphogluconate dehydrogenase C-terminal domain-like;ClpP/crotonase;NAD(P)-binding Rossmann-fold domains	6-phosphogluconate dehydrogenase-like, C-terminal domain superfamily;ClpP/crotonase-like domain superfamily;NAD(P)-binding domain superfamily	3-hydroxyacyl-CoA dehydrogenase, C-terminal domain;3-hydroxyacyl-CoA dehydrogenase, NAD binding domain;Enoyl-CoA hydratase/isomerase	3-hydroxyacyl-CoA dehydrogenase, C-terminal;3-hydroxyacyl-CoA dehydrogenase, NAD binding;Enoyl-CoA hydratase/isomerase	-	-	PEROXISOMAL FATTY ACID BETA-OXIDATION MULTIFUNCTIONAL PROTEIN AIM1;3-HYDROXYACYL-COA DEHYROGENASE	Peroxisomal fatty acid beta-oxidation multifunctional protein AIM1-like;-
Mp5g06200	NA	N0.HOG0008199				GO:0005515	IPR036322|IPR001680|IPR019775|IPR015943|IPR017986	WD40 repeat-like	WD40-repeat-containing domain superfamily	WD domain, G-beta repeat	WD40 repeat	-	WD40/YVTN repeat-like-containing domain superfamily	DIPHTHINE METHYLTRANSFERASE	-
Mp5g06210	NA	N0.HOG0006372				GO:0005515	IPR036047|IPR001810	F-box domain	F-box-like domain superfamily	F-box domain	F-box domain	-	-	F-BOX/KELCH-REPEAT PROTEIN	-
Mp5g06230	NA	N0.HOG0008198				GO:0005515	IPR036322|IPR019775|IPR015943|IPR001680|IPR017986	WD40 repeat-like	WD40-repeat-containing domain superfamily			-	WD40/YVTN repeat-like-containing domain superfamily	WD REPEAT CONTAINING PROTEIN	-
Mp5g06280	NA	N0.HOG0000665
Mp5g06290	NA	N0.HOG0000798
Mp5g06310	NA	N0.HOG0000665
Mp5g06340	NA	N0.HOG0008865
Mp5g06360	NA	N0.HOG0005960
Mp5g06370	NA	N0.HOG0007684
Mp5g06380	NA	N0.HOG0007686
Mp5g06430	NA	N0.HOG0006809			MpSMC4	GO:0005515|GO:0005524|GO:0005694|GO:0051276|GO:0016887	IPR036277|IPR027417|IPR003395|IPR010935|IPR024704	Smc hinge domain;P-loop containing nucleoside triphosphate hydrolases	SMCs flexible hinge superfamily;P-loop containing nucleoside triphosphate hydrolase	RecF/RecN/SMC N terminal domain;SMC proteins Flexible Hinge Domain	RecF/RecN/SMC, N-terminal;SMCs flexible hinge	-	-	STRUCTURAL MAINTENANCE OF CHROMOSOMES PROTEIN 4;-	-
Mp5g06440	NA	N0.HOG0008712			MpCAF1		IPR022043			Chromatin assembly factor 1 subunit A	Chromatin assembly factor 1 subunit A			CHROMATIN ASSEMBLY FACTOR 1 SUBUNIT A CAF-1 SUBUNIT A;CHROMATIN ASSEMBLY FACTOR 1 SUBUNIT A	-
Mp5g06450	9	N0.HOG0009550				GO:0070072	IPR040357							COILED-COIL DOMAIN-CONTAINING PROTEIN 115	Vma22/CCDC115
Mp5g06470	9	N0.HOG0005932												INACTIVE PURPLE ACID PHOSPHATASE-LIKE PROTEIN	-
Mp5g06480	1	N0.HOG0010964					IPR044302|IPR027817|IPR038095			Costars	Costars domain	Costar domain	Costars domain superfamily	COSTARS FAMILY PROTEIN ABRACL;COSTARS FAMILY PROTEIN	Costars family;-
Mp5g06490	NA	N0.HOG0009551
Mp5g06500	NA	N0.HOG0003773				GO:0016491	IPR036291|IPR020904|IPR002347	NAD(P)-binding Rossmann-fold domains	NAD(P)-binding domain superfamily	Enoyl-(Acyl carrier protein) reductase	-	-	-	DEHYDROGENASE/REDUCTASE (SDR FAMILY) MEMBER 4;TROPINONE REDUCTASE-LIKE 3	-
Mp5g06510	17	N0.HOG0009553				|GO:0005975|GO:0003824|GO:0004801|GO:0005737|GO:0006098	IPR001585|IPR018225|IPR013785|IPR004732	Aldolase	-	Transaldolase/Fructose-6-phosphate aldolase	Transaldolase/Fructose-6-phosphate aldolase	Aldolase class I	Aldolase-type TIM barrel	BNAA08G02750D PROTEIN;TRANSALDOLASE	-;Transaldolase/Fructose-6-phosphate aldolase
Mp5g06530	NA	N0.HOG0005933				GO:0003676|GO:0008168|GO:0016491	IPR029063|IPR035979|IPR013216|IPR027450|IPR037151|IPR012677|IPR005123	S-adenosyl-L-methionine-dependent methyltransferases;RNA-binding domain, RBD;Clavaminate synthase-like	S-adenosyl-L-methionine-dependent methyltransferase;RNA-binding domain superfamily;-	Methyltransferase domain;2OG-Fe(II) oxygenase superfamily	Methyltransferase type 11;Alpha-ketoglutarate-dependent dioxygenase AlkB-like	-;Vaccinia Virus protein VP39	Alpha-ketoglutarate-dependent dioxygenase AlkB-like superfamily;-;Nucleotide-binding alpha-beta plait domain superfamily	UNCHARACTERIZED	-
Mp5g06550	NA	N0.HOG0003511	10.1016/j.cub.2019.08.071	no gemmae	KARAPPO	GO:0005085	IPR038937|IPR005512			PRONE (Plant-specific Rop nucleotide exchanger)	PRONE domain	PRONE domain, subdomain 1	-	ROP GUANINE NUCLEOTIDE EXCHANGE FACTOR 1	Rop guanine nucleotide exchange factor;-
Mp5g06580	17	N0.HOG0004541			Mpsnf1.16,Mpsnf1.16,Mpsnf1.16,Mpsnf1.16	GO:0005524|GO:0070615|GO:0042393	IPR027417|IPR000330|IPR001650|IPR029295|IPR038718|IPR014012|IPR014001	P-loop containing nucleoside triphosphate hydrolases	P-loop containing nucleoside triphosphate hydrolase	SNF2 family N-terminal domain;Helicase conserved C-terminal domain;Snf2-ATP coupling, chromatin remodelling complex	SNF2, N-terminal;Helicase, C-terminal;Snf2, ATP coupling domain	-	-;SNF2-like, N-terminal domain superfamily	CHROMATIN STRUCTURE-REMODELING COMPLEX PROTEIN SYD;SNF2/RAD54 HELICASE FAMILY	-
Mp5g06600	NA	N0.HOG0005525				GO:0016787	IPR015797|IPR000086|IPR020084	Nudix	NUDIX hydrolase-like domain superfamily	NUDIX domain	NUDIX hydrolase domain	Nucleoside Triphosphate Pyrophosphohydrolase	-	OS03G0810300 PROTEIN;DIPHOSPHOINOSITOL POLYPHOSPHATE PHOSPHOHYDROLASE	-
Mp5g06760	9	N0.HOG0008616					IPR025322			Domain of unknown function (DUF4228)	Protein of unknown function DUF4228, plant			DUF4228 DOMAIN PROTEIN-RELATED;-	-
Mp5g06790	NA	N0.HOG0005829			MpABCC10	GO:0005524|GO:0016021|GO:0042626|GO:0055085|	IPR027417|IPR036640|IPR011527|IPR003439|IPR017871	P-loop containing nucleoside triphosphate hydrolases;ABC transporter transmembrane region	P-loop containing nucleoside triphosphate hydrolase;ABC transporter type 1, transmembrane domain superfamily	ABC transporter transmembrane region;ABC transporter	ABC transporter type 1, transmembrane domain;ABC transporter-like	-;ABC transporter type 1, transmembrane domain	-;ABC transporter type 1, transmembrane domain superfamily	ATP-BINDING CASSETTE SUB-FAMILY C;ATP-BINDING CASSETTE TRANSPORTER, SUBFAMILY C, MEMBER 25, CLUSTER IB, SMABCC25	-
Mp5g06800	8|9	N0.HOG0004080					IPR029062|IPR002818	Class I glutamine amidotransferase-like	Class I glutamine amidotransferase-like	DJ-1/PfpI family	DJ-1/PfpI	-	Class I glutamine amidotransferase-like	PROTEIN/NUCLEIC ACID DEGLYCASE DJ-1-RELATED;GLUTAMINE AMIDOTRANSFERASE-LIKE CLASS 1 DOMAIN-CONTAINING PROTEIN 1	-
Mp5g06810	NA	N0.HOG0004711			MpAGS1,MpAGS1	GO:0003723|GO:0006396|GO:0016779	IPR043519|IPR002646|IPR032828	Poly A polymerase C-terminal region-like;Nucleotidyltransferase	-;Nucleotidyltransferase superfamily	Poly A polymerase head domain;Probable RNA and SrmB- binding site of polymerase A	Poly A polymerase, head domain;tRNA nucleotidyltransferase/poly(A) polymerase, RNA and SrmB- binding domain	-;Beta Polymerase, domain 2	-;Nucleotidyltransferase superfamily	POLYNUCLEOTIDE ADENYLYLTRANSFERASE FAMILY PROTEIN	-
Mp5g06830	NA	N0.HOG0000665
Mp5g06840	NA	N0.HOG0000798
Mp5g06850	18	N0.HOG0000798
Mp5g06900	NA	N0.HOG0005471				GO:0003824	IPR029033|IPR013078|IPR001345	Phosphoglycerate mutase-like	Histidine phosphatase superfamily	Histidine phosphatase superfamily (branch 1)	Histidine phosphatase superfamily, clade-1	-	Histidine phosphatase superfamily	BROAD-SPECIFICITY PHOSPHATASE YOR283W-RELATED;BNAA02G24710D PROTEIN	-
Mp5g06930	NA	N0.HOG0007145						MCP/YpsA-like	-			-	-	CYANOBACTERIA-SPECIFIC PROTEIN-LIKE;-	-
Mp5g06950	NA	N0.HOG0007144					IPR011055|IPR016047	Duplicated hybrid motif	Duplicated hybrid motif	Bacterial tandem repeat domain 1;Peptidase family M23	-;Peptidase M23	Glucose Permease (Domain IIA)	Duplicated hybrid motif
Mp5g06970	NA	N0.HOG0007435			MpERF20	GO:0003677|GO:0003700|GO:0006355	IPR016177|IPR001471|IPR036955	DNA-binding domain	DNA-binding domain superfamily	AP2 domain	AP2/ERF domain	AP2/ERF domain	AP2/ERF domain superfamily	ETHYLENE-RESPONSIVE TRANSCRIPTION FACTOR ESR1;AP2 DOMAIN CLASS TRANSCRIPTION FACTOR	-
Mp5g06990	NA	N0.HOG0009369				GO:0007034	IPR005024			Snf7	Snf7 family	-	-	CHARGED MULTIVESICULAR BODY PROTEIN;BNAA08G30490D PROTEIN	-
Mp5g07000	NA	N0.HOG0004682				GO:0003677|GO:0005730|GO:0006355|GO:0008134	IPR007015|IPR016024	ARM repeat	Armadillo-type fold	DNA polymerase phi	DNA polymerase V/Myb-binding protein 1A			MYB-BINDING PROTEIN 1A FAMILY MEMBER	DNA polymerase V/Myb-binding protein 1A
Mp5g07020	NA	N0.HOG0009370				GO:0044238	IPR036567|IPR003489|IPR032528|IPR038416	Ribosome binding protein Y (YfiA homologue)	Ribosome hibernation promotion factor-like	Sigma 54 modulation protein / S30EA ribosomal protein;Sigma 54 modulation/S30EA ribosomal protein C terminus	Ribosome hibernation promoting factor/RaiA;Sigma 54 modulation/S30EA ribosomal protein, C-terminal	-	Ribosome hibernation promotion factor-like;Sigma 54 modulation/S30EA ribosomal protein, C-terminal domain superfamily	30S RIBOSOMAL PROTEIN	-
Mp5g07040	NA	N0.HOG0010879
Mp5g07060	NA	N0.HOG0010880			MpNCH1	GO:0005515	IPR043454|IPR011333|IPR000210|IPR027356	POZ domain	SKP1/BTB/POZ domain superfamily	BTB/POZ domain;NPH3 family	BTB/POZ domain;NPH3 domain	Potassium Channel Kv1.1; Chain A	SKP1/BTB/POZ domain superfamily	OS12G0117600 PROTEIN	-;NPH3/RPT2-like family
Mp5g07110	NA	N0.HOG0004896				GO:0000502|GO:0030234|GO:0042176	IPR016024|IPR041433|IPR040892|IPR002015|IPR011989|IPR016643	ARM repeat	Armadillo-type fold	26S proteasome non-ATPase regulatory subunit RPN1 C-terminal;RPN1/RPN2 N-terminal domain;Proteasome/cyclosome repeat	26S proteasome non-ATPase regulatory subunit RPN1, C-terminal;RPN1, N-terminal;Proteasome/cyclosome repeat	-	Armadillo-like helical	26S PROTEASOME NON-ATPASE REGULATORY SUBUNIT;26S PROTEASOME NON-ATPASE REGULATORY SUBUNIT 2 HOMOLOG	-
Mp5g07120	NA	N0.HOG0006097			MpPR9c	GO:0004601|GO:0006979|GO:0020037	IPR010255|IPR002016|IPR019793|IPR000823	Heme-dependent peroxidases	Haem peroxidase superfamily	Peroxidase	Haem peroxidase	Peroxidase, domain 2;-	-	PEROXIDASE 25-RELATED;PEROXIDASE	-
Mp5g07150	NA	N0.HOG0007136				GO:0004252|GO:0006508|GO:0008236|	IPR036852|IPR041469|IPR003137|IPR000209|IPR010259|IPR023828|IPR037045|IPR015500	Subtilisin-like;PA domain	Peptidase S8/S53 domain superfamily;-	Fibronectin type-III domain;PA domain;Subtilase family;Peptidase inhibitor I9	Subtilisin-like protease, fibronectin type-III domain;PA domain;Peptidase S8/S53 domain;Peptidase S8 propeptide/proteinase inhibitor I9	Peptidase S8 propeptide/proteinase inhibitor I9;-;Peptidase S8/S53 domain	Peptidase S8 propeptide/proteinase inhibitor I9 superfamily;-;Peptidase S8/S53 domain superfamily	SUBTILISIN-LIKE PROTEASE SBT1.1;PROPROTEIN CONVERTASE SUBTILISIN/KEXIN	-
Mp5g07170	NA	N0.HOG0000968			MpACOS4		IPR000873|IPR025110|IPR020845|IPR042099	Acetyl-CoA synthetase-like	-	AMP-binding enzyme;AMP-binding enzyme C-terminal domain	AMP-dependent synthetase/ligase;AMP-binding enzyme, C-terminal domain	-	-;ANL, N-terminal domain	4-COUMARATE:COA LIGASE-LIKE PROTEIN;LONG-CHAIN-FATTY-ACID--COA LIGASE	-
Mp5g07180	NA	N0.HOG0007135				GO:0005525|GO:0000166|GO:0000287|GO:0003924	IPR027417|IPR036346|IPR036726|IPR006073|IPR006169|IPR015349|IPR006074|IPR031167|IPR014100	P-loop containing nucleoside triphosphate hydrolases;Obg GTP-binding protein C-terminal domain;Obg GTP-binding protein N-terminal domain	P-loop containing nucleoside triphosphate hydrolase;GTP-binding protein OBG, C-terminal domain superfamily;GTP1/OBG domain superfamily	50S ribosome-binding GTPase;GTP1/OBG;Domain of unknown function (DUF1967)	GTP binding domain;GTP1/OBG domain;GTP-binding protein OBG, C-terminal	GTP1/OBG domain;-	GTP1/OBG domain superfamily;GTP-binding protein OBG, C-terminal domain superfamily;-	DEVELOPMENTALLY REGULATED GTP-BINDING PROTEIN-RELATED;MITOCHONDRIAL RIBOSOME-ASSOCIATED GTPASE 2	-
Mp5g07210	NA	N0.HOG0004507				GO:0003729	IPR012933			HicA toxin of bacterial toxin-antitoxin,	HicA mRNA interferase family
Mp5g07310	NA	N0.HOG0005425
Mp5g07320	NA	N0.HOG0007370			MpCAT4	|GO:0004096|GO:0006979|GO:0020037	IPR018028|IPR020835|IPR010582|IPR011614|IPR024708|IPR002226|IPR024711	Heme-dependent catalase-like	Catalase superfamily	Catalase-related immune-responsive;Catalase	Catalase immune-responsive domain;Catalase core domain	Catalase core domain	-	CATALASE	-;Catalase, mono-functional, haem-containing
Mp5g07370	NA	N0.HOG0003736				GO:0005515	IPR016135|IPR009060|IPR015940|IPR000608|IPR023313	UBC-like;UBA-like	Ubiquitin-conjugating enzyme/RWD-like;UBA-like superfamily	UBA/TS-N domain;Ubiquitin-conjugating enzyme	Ubiquitin-associated domain;Ubiquitin-conjugating enzyme E2	Ubiquitin Conjugating Enzyme;-	Ubiquitin-conjugating enzyme/RWD-like;-	UBIQUITIN-CONJUGATING ENZYME E2;UBIQUITIN-CONJUGATING ENZYME E2 1-RELATED	-
Mp5g07400	NA	N0.HOG0003407					IPR027443	Clavaminate synthase-like	-			-	Isopenicillin N synthase-like	OXIDOREDUCTASE, 2OG-FE II OXYGENASE FAMILY PROTEIN;2-OXOGLUTARATE (2OG) AND FE(II)-DEPENDENT OXYGENASE SUPERFAMILY PROTEIN	-
Mp5g07560	NA	N0.HOG0001380
Mp5g07570	NA	N0.HOG0008987				GO:0004553|GO:0005975	IPR013320|IPR000757	Concanavalin A-like lectins/glucanases	Concanavalin A-like lectin/glucanase domain superfamily	Glycosyl hydrolases family 16	Glycoside hydrolase family 16	-	-	GLYCOSYL HYDROLASE-RELATED;EXTRACELLULAR AGARASE	-
Mp5g07620	NA	N0.HOG0004562					IPR029063	S-adenosyl-L-methionine-dependent methyltransferases	S-adenosyl-L-methionine-dependent methyltransferase			Vaccinia Virus protein VP39	-	SAM-DEPENDENT METHYLTRANSFERASE SUPERFAMILY PROTEIN;OSJNBA0004N05.3 PROTEIN	-
Mp5g07630	NA	N0.HOG0009171				GO:0003950	IPR012317|IPR041400	ADP-ribosylation	-	Poly(ADP-ribose) polymerase catalytic domain;ARTD15 N-terminal domain	Poly(ADP-ribose) polymerase, catalytic domain;PARP16 N-terminal domain	-	-	PROTEIN MONO-ADP-RIBOSYLTRANSFERASE PARP16;POLY ADP-RIBOSE POLYMERASE FAMILY, MEMBER PARP	-
Mp5g07640	NA	N0.HOG0007224					IPR029058|IPR022742|IPR000073	alpha/beta-Hydrolases	Alpha/Beta hydrolase fold	Serine aminopeptidase, S33	Serine aminopeptidase, S33	alpha/beta hydrolase	Alpha/Beta hydrolase fold	ALPHA/BETA-HYDROLASES SUPERFAMILY PROTEIN;PHOSPHOLIPASE-RELATED	-
Mp5g07650	NA	N0.HOG0007223												ASPARTIC/GLUTAMIC ACID-RICH PROTEIN	-
Mp5g07660	9	N0.HOG0004553			MpSOD3	GO:0046872|GO:0006801	IPR024134|IPR036163|IPR036423|IPR001424|IPR006121	HMA, heavy metal-associated domain;Cu,Zn superoxide dismutase-like	Heavy metal-associated domain superfamily;Superoxide dismutase-like, copper/zinc binding domain superfamily	Copper/zinc superoxide dismutase (SODC);Heavy-metal-associated domain	Superoxide dismutase, copper/zinc binding domain;Heavy metal-associated domain, HMA	Superoxide dismutase, copper/zinc binding domain;-	Superoxide dismutase-like, copper/zinc binding domain superfamily;-	SUPEROXIDE DISMUTASE CU-ZN -RELATED;COPPER CHAPERONE FOR SUPEROXIDE DISMUTASE, CHLOROPLASTIC/CYTOSOLIC	Superoxide dismutase (Cu/Zn) / superoxide dismutase copper chaperone;-
Mp5g07670	9	N0.HOG0005540			MpYKT6	GO:0016021|GO:0016192	IPR011012|IPR010908|IPR001388|IPR042855	SNARE fusion complex;SNARE-like	-;Longin-like domain superfamily	Regulated-SNARE-like domain;Synaptobrevin	Longin domain;Synaptobrevin	-;Longin domain	-	SYNAPTOBREVIN HOMOLOG YKT6	-
Mp5g07680	NA	N0.HOG0007217
Mp5g07720	NA	N0.HOG0007840					IPR026570|IPR005579			Cgr1 family	Cgr1-like			UNCHARACTERIZED	Coiled-coil domain-containing protein 86
Mp5g07770	NA	N0.HOG0002847												PROTEIN, PUTATIVE-RELATED;PROLINE-RICH FAMILY PROTEIN	-
Mp5g07780	NA	N0.HOG0004510				GO:0005216|GO:0006811|GO:0016020|GO:0055085|GO:0005515	IPR018490|IPR005821|IPR014710|IPR000595|IPR000048	Voltage-gated potassium channels;cAMP-binding domain-like	-;Cyclic nucleotide-binding-like	Ion transport protein	Ion transport domain	Jelly Rolls;Helix hairpin bin;-	RmlC-like jelly roll fold;-	CYCLIC NUCLEOTIDE-GATED ION CHANNEL 20, CHLOROPLASTIC-RELATED;CYCLIC NUCLEOTIDE-GATED ION CHANNEL 15-RELATED-RELATED	-
Mp5g07790	NA	N0.HOG0000622
Mp5g07870	NA	N0.HOG0005945			MpPP2CD-AMT	GO:0016791|GO:0008519|GO:0015696|GO:0016020|GO:0072488	IPR036457|IPR001932|IPR024041|IPR029020|IPR001905	PP2C-like;Ammonium transporter	PPM-type phosphatase domain superfamily;-	Protein phosphatase 2C;Ammonium Transporter Family	PPM-type phosphatase domain;Ammonium transporter AmtB-like domain	Ammonium transporter AmtB like domains;-	Ammonium/urea transporter;PPM-type phosphatase domain superfamily	AMMONIUM TRANSPORTER	-
Mp5g07890	NA	N0.HOG0010300			MpDEL2	|GO:0000978|GO:0006357|GO:0005667|GO:0006355	IPR015633|IPR036390|IPR003316|IPR036388	Winged helix DNA-binding domain	Winged helix DNA-binding domain superfamily	E2F/DP family winged-helix DNA-binding domain	E2F/DP family, winged-helix DNA-binding domain	-	Winged helix-like DNA-binding domain superfamily	E2F-LIKE (MAMMALIAN TRANSCRIPTION FACTOR);TRANSCRIPTION FACTOR E2F	-;E2F Family
Mp5g07905	NA	N0.HOG0006834					IPR025486			Domain of unknown function (DUF4378)	Domain of unknown function DUF4378
Mp5g07930	NA	N0.HOG0004394				|GO:0005743|GO:0005509|GO:0043022	IPR044202|IPR011992|IPR011685|IPR002048|IPR018247|IPR033122	EF-hand	EF-hand domain pair	LETM1-like protein;EF-hand domain pair	LETM1-like;EF-hand domain	-	-	MITOCHONDRIAL PROTON/CALCIUM EXCHANGER PROTEIN;LEUCINE ZIPPER-EF-HAND CONTAINING TRANSMEMBRANE PROTEIN	-;LETM1/MDM38-like
Mp5g07950	NA	N0.HOG0006835				GO:0006839|GO:0031966	IPR023395|IPR018108|IPR002030	Mitochondrial carrier	Mitochondrial carrier domain superfamily	Mitochondrial carrier protein	Mitochondrial substrate/solute carrier	Mitochondrial carrier domain	Mitochondrial carrier domain superfamily	MITOCHONDRIAL DICARBOXYLATE CARRIER-RELATED;MITOCHONDRIAL UNCOUPLING PROTEIN 5	-
Mp5g08000	NA	N0.HOG0004796					IPR019616|IPR038409			Protein of unknown function (DUF2488)	Ycf54 protein	Uncharacterised protein family Ycf54	Ycf54-like superfamily	-	Ycf54 protein
Mp5g08010	NA	N0.HOG0011129					IPR044662|IPR011008|IPR013097	Dimeric alpha+beta barrel	Dimeric alpha-beta barrel	Stress responsive A/B Barrel Domain	Stress responsive alpha-beta barrel	-	-	EXPRESSED PROTEIN;-	-;Stress-response A/B barrel domain-containing protein HS1/DABB1-like
Mp5g08020	NA	N0.HOG0007982				|GO:0005795|GO:0008455|GO:0009312|GO:0016021	IPR007754|IPR029044	Nucleotide-diphospho-sugar transferases	Nucleotide-diphospho-sugar transferases	N-acetylglucosaminyltransferase II (MGAT2)	N-acetylglucosaminyltransferase II	Spore Coat Polysaccharide Biosynthesis Protein SpsA; Chain A	Nucleotide-diphospho-sugar transferases	ALPHA-1,6-MANNOSYL-GLYCOPROTEIN 2-BETA-N-ACETYLGLUCOSAMINYLTRANSFERASE;BETA-1,2-N-ACETYLGLUCOSAMINYLTRANSFERASE II	-;N-acetylglucosaminyltransferase II
Mp5g08050	NA	N0.HOG0009258				GO:0070461	IPR024738			Transcriptional regulator of RNA polII, SAGA, subunit	Transcriptional coactivator Hfi1/Transcriptional adapter 1			TRANSCRIPTIONAL ADAPTER 1	Transcriptional coactivator Hfi1/Transcriptional adapter 1
Mp5g08090	17	N0.HOG0010260				GO:0016020|GO:0016021	IPR000620	Multidrug resistance efflux transporter EmrE	-	EamA-like transporter family	EamA domain			BIOTIN TRANSPORTER;ACYL-MALONYL CONDENSING ENZYME-RELATED	-
Mp5g08100	NA	N0.HOG0011397					IPR009563			Sjogren's syndrome/scleroderma autoantigen 1 (Autoantigen p27)	Sjoegren syndrome/scleroderma autoantigen 1			SJOEGREN SYNDROME/SCLERODERMA AUTOANTIGEN 1	-
Mp5g08150	NA	N0.HOG0010259					IPR038863							NADH DEHYDROGENASE [UBIQUINONE] 1 BETA SUBCOMPLEX SUBUNIT 8, MITOCHONDRIAL	Putative NADH dehydrogenase [ubiquinone] 1 beta subcomplex subunit 8, mitochondrial
Mp5g08170	NA	N0.HOG0010258					IPR036869|IPR001623	Chaperone J-domain	Chaperone J-domain superfamily	DnaJ domain	DnaJ domain	DnaJ domain	Chaperone J-domain superfamily	CO-CHAPERONE PROTEIN DJLA	-
Mp5g08200	9	N0.HOG0006525				|GO:0000287|GO:0005524|GO:0015914|GO:0016021|GO:0140326|GO:0000166|GO:0016887	IPR006539|IPR008250|IPR023298|IPR036412|IPR023299|IPR032630|IPR032631|IPR018303|IPR023214|IPR001757	Calcium ATPase, transduction domain A;Calcium ATPase, transmembrane domain M;HAD-like;Metal cation-transporting ATPase, ATP-binding domain N	P-type ATPase, A domain superfamily;P-type ATPase, transmembrane domain superfamily;HAD-like superfamily;P-type ATPase, cytoplasmic domain N	Phospholipid-translocating P-type ATPase C-terminal;Cation transport ATPase (P-type);E1-E2 ATPase;Phospholipid-translocating ATPase N-terminal	P-type ATPase, C-terminal;-;P-type ATPase, N-terminal	-	P-type ATPase, cytoplasmic domain N;-;HAD superfamily	PHOSPHOLIPID-TRANSPORTING ATPASE;PROBABLE PHOSPHOLIPID-TRANSPORTING ATPASE	-;P-type ATPase, subfamily IV
Mp5g08220	NA	N0.HOG0006535				GO:0008252|GO:0016787	IPR030048|IPR036523|IPR002828	SurE-like	SurE-like phosphatase/nucleotidase superfamily	Survival protein SurE	Survival protein SurE-like phosphatase/nucleotidase	-	SurE-like phosphatase/nucleotidase superfamily	5'-NUCLEOTIDASE SURE;5'-NUCLEOTIDASE SURE-LIKE	Survival protein SurE;-
Mp5g08240	NA	N0.HOG0002243				GO:0004672|GO:0005524|GO:0006468	IPR011009|IPR000719|IPR008271	Protein kinase-like (PK-like)	Protein kinase-like domain superfamily	Protein kinase domain	Protein kinase domain	Phosphorylase Kinase; domain 1;Transferase(Phosphotransferase) domain 1	-	BNAA07G37640D PROTEIN;SERINE/THREONINE-PROTEIN KINASE DOA-RELATED	-
Mp5g08310	NA	N0.HOG0006100				|GO:0003700|GO:0003677	IPR044800|IPR015300|IPR003340	DNA-binding pseudobarrel domain	DNA-binding pseudobarrel domain superfamily	B3 DNA binding domain	B3 DNA binding domain	-	DNA-binding pseudobarrel domain superfamily	B3 DOMAIN-CONTAINING TRANSCRIPTION FACTOR FUS3;B3 DOMAIN-CONTAINING TRANSCRIPTION FACTOR ABI3	-;B3 domain-containing transcription factor LEC2-like
Mp5g08350	NA	N0.HOG0003165				GO:0005975	IPR024705|IPR036249|IPR008928|IPR004879|IPR012341	Thioredoxin-like;Six-hairpin glycosidases	Thioredoxin-like superfamily;Six-hairpin glycosidase superfamily	Protein of unknown function, DUF255	Domain of unknown function DUF255	Glutaredoxin;-	Thioredoxin-like superfamily;Six-hairpin glycosidase-like superfamily	SPERMATOGENESIS-ASSOCIATED PROTEIN 20	Spermatogenesis-associated protein 20
Mp5g08370	NA	N0.HOG0009912			MpGR4	GO:0016491|GO:0050660|GO:0045454|GO:0016668	IPR016156|IPR036188|IPR023753|IPR004099|IPR012999|IPR001100	FAD/NAD-linked reductases, dimerisation (C-terminal) domain;FAD/NAD(P)-binding domain	FAD/NAD-linked reductase, dimerisation domain superfamily;FAD/NAD(P)-binding domain superfamily	Pyridine nucleotide-disulphide oxidoreductase;Pyridine nucleotide-disulphide oxidoreductase, dimerisation domain	FAD/NAD(P)-binding domain;Pyridine nucleotide-disulphide oxidoreductase, dimerisation domain	-	FAD/NAD(P)-binding domain superfamily;FAD/NAD-linked reductase, dimerisation domain superfamily	DIHYDROLIPOYL DEHYDROGENASE;DISULFIDE OXIDOREDUCTASE	-
Mp5g08400	NA	N0.HOG0010554				GO:0003989|GO:0006633|GO:0009317	IPR011053|IPR000089|IPR001882|IPR001249	Single hybrid motif	Single hybrid motif	Biotin-requiring enzyme	Biotin/lipoyl attachment	-	-	BIOTIN CARBOXYL CARRIER PROTEIN OF ACETYL-COA CARBOXYLASE, CHLOROPLASTIC;DIHYDROLIPOYLLYSINE-RESIDUE SUCCINYLTRANSFERASE COMPONENT OF 2-OXOGLUTARATE DEHYDROGENASE COMPLEX, MITOCHONDRIAL-RELATED	-
Mp5g08410	NA	N0.HOG0011858			MpNAC9,MpNAC9,MpNAC9,MpNAC9	GO:0003700|GO:0003677|GO:0006355	IPR044799|IPR036093|IPR003441	NAC domain	NAC domain superfamily	No apical meristem (NAM) protein	NAC domain	NAC domain	NAC domain superfamily	NAC DOMAIN-CONTAINING PROTEIN 73	NAC domain-containing protein SOG1-like
Mp5g08420	NA	N0.HOG0011061												COILED-COIL DOMAIN-CONTAINING PROTEIN 61;YEAST SPT2-RELATED	-
Mp5g08430	NA	N0.HOG0009702					IPR027806			DDE superfamily endonuclease	Harbinger transposase-derived nuclease domain			NUCLEASE HARBI1-RELATED;UNCHARACTERIZED	-
Mp5g08450	NA	N0.HOG0002661				|GO:0005737|GO:0006886|GO:0005198|GO:0016192|GO:0030126|GO:0030117	IPR016460|IPR016024|IPR011710|IPR029446|IPR002553|IPR011989	ARM repeat	Armadillo-type fold	Coatomer beta C-terminal region;Coatomer beta subunit appendage platform;Adaptin N terminal region	Coatomer beta subunit, C-terminal;Coatomer beta subunit, appendage platform domain;Clathrin/coatomer adaptor, adaptin-like, N-terminal	-	Armadillo-like helical	COATOMER SUBUNIT BETA	-;Coatomer beta subunit (COPB1)
Mp5g08480	NA	N0.HOG0012167					IPR035203|IPR035201|IPR035200			Cell division control protein 24, OB domain 3;Cell division control protein 24, OB domain 1;Cell division control protein 24, OB domain 2	Cell division control protein 24, OB domain 3;Cell division control protein 24, OB domain 1;Cell division control protein 24, OB domain 2			NUCLEIC ACID-BINDING PROTEINS SUPERFAMILY	-
Mp5g08490	NA	N0.HOG0011604				GO:0016491|GO:0030151|GO:0043546	IPR036374|IPR014756|IPR000572|IPR005066|IPR022407|IPR008335	Oxidoreductase molybdopterin-binding domain;E set domains	Oxidoreductase, molybdopterin-binding domain superfamily;Immunoglobulin E-set	Oxidoreductase molybdopterin binding domain;Mo-co oxidoreductase dimerisation domain	Oxidoreductase, molybdopterin-binding domain;Moybdenum cofactor oxidoreductase, dimerisation	-	Oxidoreductase, molybdopterin-binding domain superfamily;-	NADH-CYTOCHROME B5 REDUCTASE;NITRATE REDUCTASE	-
Mp5g08510	NA	N0.HOG0001348				GO:0047834|GO:0016491	IPR036812|IPR023210|IPR018170|IPR020471	NAD(P)-linked oxidoreductase	NADP-dependent oxidoreductase domain superfamily	Aldo/keto reductase family	NADP-dependent oxidoreductase domain	-	NADP-dependent oxidoreductase domain superfamily	ALDO/KETO REDUCTASE;NAD(P)-LINKED OXIDOREDUCTASE SUPERFAMILY PROTEIN	-
Mp5g08540	NA	N0.HOG0008954			MpRLK-Pelle_SD-2b3	GO:0004672|GO:0005524|GO:0006468|GO:0004674	IPR036426|IPR011009|IPR000719|IPR001480|IPR008271|IPR017441|IPR003609|IPR024171	alpha-D-mannose-specific plant lectins;Protein kinase-like (PK-like)	Bulb-type lectin domain superfamily;Protein kinase-like domain superfamily	Protein kinase domain;D-mannose binding lectin	Protein kinase domain;Bulb-type lectin domain	Phosphorylase Kinase; domain 1;-;Transferase(Phosphotransferase) domain 1	-;Bulb-type lectin domain superfamily	G-TYPE LECTIN S-RECEPTOR-LIKE SERINE/THREONINE-PROTEIN KINASE SD2-5;OS04G0303100 PROTEIN	-
Mp5g08560	NA	N0.HOG0011603
Mp5g08570	NA	N0.HOG0010648				GO:0047834|GO:0016491	IPR036812|IPR023210|IPR018170|IPR020471	NAD(P)-linked oxidoreductase	NADP-dependent oxidoreductase domain superfamily	Aldo/keto reductase family	NADP-dependent oxidoreductase domain	-	NADP-dependent oxidoreductase domain superfamily	ALDO/KETO REDUCTASE FAMILY OXIDOREDUCTASE;ALDO/KETO REDUCTASE	-
Mp5g08630	NA	N0.HOG0004284				GO:0016810|GO:0016787|GO:0005737	IPR011059|IPR032466|IPR006680|IPR011778	Composite domain of metallo-dependent hydrolases;Metallo-dependent hydrolases	Metal-dependent hydrolase, composite domain superfamily;Metal-dependent hydrolase	Amidohydrolase family	Amidohydrolase-related	Urease, subunit C, domain 1;-	Metal-dependent hydrolase, composite domain superfamily;-	COLLAPSIN RESPONSE MEDIATOR PROTEIN;HYDRANTOINASE/DIHYDROPYRIMIDINASE FAMILY MEMBER	-
Mp5g08640	NA	N0.HOG0006506					IPR008802			Rubber elongation factor protein (REF)	Rubber elongation factor
Mp5g08660	NA	N0.HOG0000530
Mp5g08670	NA	N0.HOG0006961				GO:0016788	IPR029058|IPR025483	alpha/beta-Hydrolases	Alpha/Beta hydrolase fold			alpha/beta hydrolase	Alpha/Beta hydrolase fold	TRIACYLGLYCEROL LIPASE 1;LYSOSOMAL ACID LIPASE-RELATED	-
Mp5g08690	NA	N0.HOG0008099				GO:0016020|GO:0016021	IPR000620	Multidrug resistance efflux transporter EmrE	-	EamA-like transporter family	EamA domain			ACYL-MALONYL CONDENSING ENZYME-RELATED;BIOTIN TRANSPORTER	-
Mp5g08700	NA	N0.HOG0012468
Mp5g08710	NA	N0.HOG0008641
Mp5g08730	NA	N0.HOG0007767			MpCYP759B3	GO:0004497|GO:0005506|GO:0016705|GO:0020037	IPR036396|IPR001128|IPR002401	Cytochrome P450	Cytochrome P450 superfamily	Cytochrome P450	Cytochrome P450	Cytochrome P450	Cytochrome P450 superfamily	FLAVONOID 3'-MONOOXYGENASE;FLAVONOID 3'-MONOOXYGENASE-RELATED	-
Mp5g08740	NA	N0.HOG0010631
Mp5g08750	NA	N0.HOG0010630					IPR032675	RNI-like	-			Ribonuclease Inhibitor	Leucine-rich repeat domain superfamily	UNCHARACTERIZED	-
Mp5g08770	9	N0.HOG0010629					IPR029058|IPR022742|IPR000073	alpha/beta-Hydrolases	Alpha/Beta hydrolase fold	Serine aminopeptidase, S33	Serine aminopeptidase, S33	alpha/beta hydrolase	Alpha/Beta hydrolase fold	PHOSPHOLIPASE-RELATED;ALPHA/BETA-HYDROLASES SUPERFAMILY PROTEIN	-
Mp5g08780	NA	N0.HOG0008006				GO:0003677|GO:0006275|GO:0030337	IPR022649|IPR022648|IPR022659|IPR000730	DNA clamp	-	Proliferating cell nuclear antigen, C-terminal domain;Proliferating cell nuclear antigen, N-terminal domain	Proliferating cell nuclear antigen, PCNA, C-terminal;Proliferating cell nuclear antigen, PCNA, N-terminal	DNA Polymerase III, subunit A, domain 2	-	PROLIFERATING CELL NUCLEAR ANTIGEN	-
Mp5g08790	NA	N0.HOG0009847												FORKHEAD-ASSOCIATED DOMAIN PROTEIN	-
Mp5g08810	NA	N0.HOG0004205			MpTRIHELIX23		IPR044822|IPR017877			Myb/SANT-like DNA-binding domain	Myb/SANT-like DNA-binding domain 4	-	-	OSJNBA0043A12.37 PROTEIN-RELATED;OSJNBA0043A12.37 PROTEIN	-
Mp5g08860	NA	N0.HOG0002639
Mp5g08880	NA	N0.HOG0007786				GO:0005515	IPR023582|IPR016135|IPR020568|IPR001498|IPR006575|IPR036956	UBC-like;Ribosomal protein S5 domain 2-like	Ubiquitin-conjugating enzyme/RWD-like;Ribosomal protein S5 domain 2-type fold	Uncharacterized protein family UPF0029;RWD domain	Impact, N-terminal;RWD domain	Ubiquitin Conjugating Enzyme;-	Ubiquitin-conjugating enzyme/RWD-like;Impact, N-terminal domain superfamily	PROTEIN IMPACT;IMPACT-RELATED	-;Impact family
Mp5g08890	NA	N0.HOG0007785					IPR036426|IPR001480	alpha-D-mannose-specific plant lectins	Bulb-type lectin domain superfamily			-	Bulb-type lectin domain superfamily
Mp5g08910	9	N0.HOG0007784				GO:0003856|GO:0009073|GO:0016491	IPR002812|IPR014729	Adenine nucleotide alpha hydrolases-like	-			HUPs	Rossmann-like alpha/beta/alpha sandwich fold	-	3-dehydroquinate synthase;-
Mp5g08930	NA	N0.HOG0010383				GO:0016747	IPR003480|IPR023213			Transferase family	Transferase	-	Chloramphenicol acetyltransferase-like domain superfamily	TRICHOTHECENE 3-O-ACETYLTRANSFERASE;SHIKIMATE O-HYDROXYCINNAMOYLTRANSFERASE	-
Mp5g08950	NA	N0.HOG0007725					IPR016024|IPR011989	ARM repeat	Armadillo-type fold			-	Armadillo-like helical
Mp5g08960	NA	N0.HOG0007724			MpNBS-LRR15	GO:0005515||GO:0043531	IPR016024|IPR011990|IPR027417|IPR002182|IPR000225|IPR011989|IPR013026|IPR019734	ARM repeat;TPR-like;P-loop containing nucleoside triphosphate hydrolases	Armadillo-type fold;Tetratricopeptide-like helical domain superfamily;P-loop containing nucleoside triphosphate hydrolase	HEAT repeats;NB-ARC domain;Armadillo/beta-catenin-like repeat	-;NB-ARC;Armadillo	Tetratricopeptide repeat domain;-	Tetratricopeptide-like helical domain superfamily;Armadillo-like helical;-	VACUOLAR PROTEIN 8	-
Mp5g08970	NA	N0.HOG0007723					IPR036378|IPR000782	FAS1 domain	FAS1 domain superfamily	Fasciclin domain	FAS1 domain	FAS1 domain	FAS1 domain superfamily	FAS1 DOMAIN-CONTAINING PROTEIN SELMODRAFT_448915;FASCICLIN-LIKE ARABINOGALACTAN PROTEIN	-
Mp5g08990	NA	N0.HOG0009611					IPR026913|IPR029063|IPR006342	S-adenosyl-L-methionine-dependent methyltransferases	S-adenosyl-L-methionine-dependent methyltransferase	Methyltransferase FkbM domain	Methyltransferase FkbM	Vaccinia Virus protein VP39	-	-;METHYLTRANSFERASE-LIKE PROTEIN 24	-;Methyltransferase-like protein 24
Mp5g09020	NA	N0.HOG0007722					IPR014946			Chlororespiratory reduction 6	Protein chlororespiratory reduction 6			PROTEIN CHLORORESPIRATORY REDUCTION 6, CHLOROPLASTIC	Protein chlororespiratory reduction 6
Mp5g09030	NA	N0.HOG0007721				GO:0005525|GO:0003924	IPR020568|IPR027417|IPR035647|IPR009000|IPR041095|IPR000640|IPR004161|IPR000795|IPR014721	Ribosomal protein S5 domain 2-like;P-loop containing nucleoside triphosphate hydrolases;EF-G C-terminal domain-like;Translation proteins	Ribosomal protein S5 domain 2-type fold;P-loop containing nucleoside triphosphate hydrolase;EF-G domain III/V-like;Translation protein, beta-barrel domain superfamily	Elongation Factor G, domain III;Elongation factor G C-terminus;Elongation factor Tu domain 2;Elongation factor Tu GTP binding domain	Elongation Factor G, domain II;Elongation factor EFG, domain V-like;Translation elongation factor EFTu-like, domain 2;Translational (tr)-type GTP-binding domain	Yeast translation eEF2 (G' domain);-;Translation factors;Elongation Factor G (Translational Gtpase), domain 3	-;Ribosomal protein S5 domain 2-type fold, subgroup	TRANSLATION ELONGATION FACTOR-RELATED;ELONGATION FACTOR-LIKE GTPASE 1	-
Mp5g09040	3|8	N0.HOG0007720			MpLEA-like30							-	-	DAUER UP-REGULATED-RELATED	-
Mp5g09070	NA	N0.HOG0007005					IPR036390|IPR032054|IPR014939|IPR038090	Winged helix DNA-binding domain	Winged helix DNA-binding domain superfamily	DNA replication factor Cdt1 C-terminal domain;DNA replication factor CDT1 like	DNA replication factor Cdt1, C-terminal;CDT1 Geminin-binding domain-like	-	DNA replication factor Cdt1, C-terminal WH domain superfamily	DNA REPLICATION FACTOR CDT1	-
Mp5g09080	NA	N0.HOG0007006				GO:0005515	IPR011043|IPR011498|IPR015915	Galactose oxidase, central domain	Galactose oxidase/kelch, beta-propeller	Kelch motif;Galactose oxidase, central domain	Kelch repeat type 2;-	-	Kelch-type beta propeller	ZMP:0000001301;KELCH REPEAT DOMAIN	-
Mp5g09090	NA	N0.HOG0005358				GO:0030488|GO:0106050|GO:0008168|GO:0008033	IPR039044|IPR021721|IPR022776|IPR007871			CCCH zinc finger in TRM13 protein;U11-48K-like CHHC zinc finger;Methyltransferase TRM13	Zinc finger, CCCH-type, TRM13;TRM13/UPF0224 family, U11-48K-like CHHC zinc finger domain;Methyltransferase TRM13			UNCHARACTERIZED;TRNA:M(4)X MODIFICATION ENZYME TRM13 HOMOLOG	tRNA:m(4)X modification enzyme Trm13;-
Mp5g09100	NA	N0.HOG0005885				GO:0008270|GO:0061630	IPR040204|IPR011011|IPR003126|IPR013083	FYVE/PHD zinc finger	Zinc finger, FYVE/PHD-type	Putative zinc finger in N-recognin (UBR box)	Zinc finger, UBR-type	Zinc/RING finger domain, C3HC4 (zinc finger)	Zinc finger, RING/FYVE/PHD-type	E3 UBIQUITIN-PROTEIN LIGASE UBR7;E3 UBIQUITIN-PROTEIN LIGASE UBR7-RELATED	E3 ubiquitin-protein ligase UBR7;-
Mp5g09130	NA	N0.HOG0009997			MpGATA5,MpGATA5	GO:0006355|GO:0008270|GO:0043565	IPR044589|IPR028020|IPR000679|IPR013088	Glucocorticoid receptor-like (DNA-binding domain)	-	Asx homology domain;GATA zinc finger	ASX homology domain;Zinc finger, GATA-type	-	Zinc finger, NHR/GATA-type	OSJNBB0038F03.10 PROTEIN;GATA TRANSCRIPTION FACTOR 26	GATA transcription factor 26/27;-
Mp5g09140	NA	N0.HOG0002441				|GO:0000105|GO:0004424	IPR000807|IPR020568|IPR020565|IPR038494	Ribosomal protein S5 domain 2-like	Ribosomal protein S5 domain 2-type fold	Imidazoleglycerol-phosphate dehydratase	Imidazoleglycerol-phosphate dehydratase	Imidazole glycerol phosphate dehydratase; domain 1	Imidazole glycerol phosphate dehydratase domain superfamily	IMIDAZOLEGLYCEROL-PHOSPHATE DEHYDRATASE;IMIDAZOLEGLYCEROL-PHOSPHATE DEHYDRATASE HIS7	-;Imidazoleglycerol-phosphate dehydratase
Mp5g09150	NA	N0.HOG0008181				GO:0016491	IPR036291|IPR002347	NAD(P)-binding Rossmann-fold domains	NAD(P)-binding domain superfamily	Enoyl-(Acyl carrier protein) reductase	-	-	-	BETA-KETOACYL-ACP REDUCTASE-LIKE PROTEIN-RELATED;F28J7.36 PROTEIN	-
Mp5g09170	NA	N0.HOG0005977				GO:0004672|GO:0005524|GO:0006468	IPR011009|IPR000719|IPR008271	Protein kinase-like (PK-like)	Protein kinase-like domain superfamily	Protein kinase domain	Protein kinase domain	Transferase(Phosphotransferase) domain 1	-	MKPA PROTEIN;SERINE/THREONINE-PROTEIN KINASE DDB_G0277071-RELATED	-
Mp5g09180	NA	N0.HOG0004818				GO:0008962	IPR036412|IPR027706|IPR023214|IPR010021	HAD-like	HAD-like superfamily	Mitochondrial PGP phosphatase	PGP phosphatase, mitochondrial/chloroplastic	-	HAD superfamily	4-NITROPHENYLPHOSPHATASE-RELATED;-	-
Mp5g09190	NA	N0.HOG0007718
Mp5g09220	NA	N0.HOG0011518			MpC2H2-15		IPR036236|IPR013087	beta-beta-alpha zinc fingers	Zinc finger C2H2 superfamily	Zinc finger, C2H2 type	Zinc finger C2H2-type	Classic Zinc Finger	-	BNAA03G13270D PROTEIN;TRANSCRIPTIONAL REPRESSOR PROTEIN YY	-
Mp5g09230	NA	N0.HOG0012115			MpPOD87	GO:0004601|GO:0006979|GO:0020037	IPR010255|IPR002016|IPR000823	Heme-dependent peroxidases	Haem peroxidase superfamily	Peroxidase	Haem peroxidase	-;Peroxidase, domain 2	-	PEROXIDASE 72-RELATED;PEROXIDASE 72	-
Mp5g09240	NA	N0.HOG0000318
Mp5g09260	NA	N0.HOG0001089
Mp5g09280	NA	N0.HOG0001089
Mp5g09290	NA	N0.HOG0006661			MpDNMT3b	GO:0008168	IPR029063|IPR001525|IPR024593|IPR018117	S-adenosyl-L-methionine-dependent methyltransferases	S-adenosyl-L-methionine-dependent methyltransferase	C-5 cytosine-specific DNA methylase;Domain of unknown function (DUF3444)	C-5 cytosine methyltransferase;Domain of unknown function DUF3444	Vaccinia Virus protein VP39	-	DNA (CYTOSINE-5)-METHYLTRANSFERASE DRM1;DNA CYTOSINE-5- -METHYLTRANSFERASE 3-RELATED	-
Mp5g09320	NA	N0.HOG0006660
Mp5g09340	NA	N0.HOG0007672			MpRLK-Pelle_L-LEC22	GO:0030246|GO:0004672|GO:0005524|GO:0006468	IPR013320|IPR011009|IPR001220|IPR000719|IPR017441|IPR008271	Concanavalin A-like lectins/glucanases;Protein kinase-like (PK-like)	Concanavalin A-like lectin/glucanase domain superfamily;Protein kinase-like domain superfamily	Legume lectin domain;Protein kinase domain	Legume lectin domain;Protein kinase domain	-;Phosphorylase Kinase; domain 1;Transferase(Phosphotransferase) domain 1	-	L-TYPE LECTIN-DOMAIN CONTAINING RECEPTOR KINASE VIII.1;-	-
Mp5g09360	NA	N0.HOG0003317				GO:0015267|GO:0016020|GO:0055085	IPR034294|IPR023271|IPR000425	Aquaporin-like	Aquaporin-like	Major intrinsic protein	Major intrinsic protein	Glycerol uptake facilitator protein.	Aquaporin-like	AQUAPORIN TRANSPORTER	Aquaporin transporter
Mp5g09400	21	N0.HOG0007673				GO:0005515	IPR001611|IPR032675	RNI-like;L domain-like	-	Leucine Rich Repeat;Leucine rich repeat;Leucine Rich repeat	Leucine-rich repeat	Ribonuclease Inhibitor	Leucine-rich repeat domain superfamily	OS10G0469600 PROTEIN	-
Mp5g09410	21	N0.HOG0006410
Mp5g09460	NA	N0.HOG0007371				GO:0016021|GO:0022857|GO:0016020	IPR030184|IPR000620	Multidrug resistance efflux transporter EmrE	-	EamA-like transporter family	EamA domain			WAT1-RELATED PROTEIN	WAT1-related protein;-
Mp5g09470	8|18	N0.HOG0008080			MpCYP822B1	GO:0004497|GO:0005506|GO:0016705|GO:0020037	IPR036396|IPR001128|IPR017972|IPR002401	Cytochrome P450	Cytochrome P450 superfamily	Cytochrome P450	Cytochrome P450	Cytochrome P450	Cytochrome P450 superfamily	CYTOCHROME P450 98A9	-
Mp5g09490	NA	N0.HOG0002419				|GO:0000938|GO:0042147	IPR039745|IPR012501			Vps54-like protein	Vacuolar protein sorting-associated protein 54, C-terminal	-	-	VACUOLAR PROTEIN SORTING-ASSOCIATED PROTEIN 54, CHLOROPLASTIC;VACUOLAR PROTEIN SORTING 54	-;Vacuolar protein sorting-associated protein 54
Mp5g09500	NA	N0.HOG0006683				|GO:0016831|GO:0003824|GO:0030976|GO:0000287	IPR012110|IPR029035|IPR029061|IPR011766|IPR012000|IPR012001	DHS-like NAD/FAD-binding domain;Thiamin diphosphate-binding fold (THDP-binding)	DHS-like NAD/FAD-binding domain superfamily;Thiamin diphosphate-binding fold	Thiamine pyrophosphate enzyme, C-terminal TPP binding domain;Thiamine pyrophosphate enzyme, central domain;Thiamine pyrophosphate enzyme, N-terminal TPP binding domain	Thiamine pyrophosphate enzyme, C-terminal TPP-binding;Thiamine pyrophosphate enzyme, central domain;Thiamine pyrophosphate enzyme, N-terminal TPP-binding domain	-	-	PYRUVATE DECARBOXYLASE 2;PYRUVATE DECARBOXYLASE	-;Thiamine pyrophosphate (TPP)-dependent enzyme
Mp5g09530	NA	N0.HOG0006667			MpRLK-Pelle_WAK_LRK10L-9	GO:0004672|GO:0005524|GO:0006468	IPR011009|IPR000719|IPR017441|IPR008271	Protein kinase-like (PK-like)	Protein kinase-like domain superfamily	Protein kinase domain	Protein kinase domain	Phosphorylase Kinase; domain 1;Transferase(Phosphotransferase) domain 1	-	WALL-ASSOCIATED RECEPTOR KINASE-LIKE 21;WALL-ASSOCIATED RECEPTOR KINASE-LIKE 14	-
Mp5g09560	NA	N0.HOG0006639				GO:0008289	IPR035892|IPR000008|IPR031468	C2 domain (Calcium/lipid-binding domain, CaLB)	C2 domain superfamily	C2 domain	C2 domain	C2 domain	C2 domain superfamily	CALCIUM-DEPENDENT LIPID-BINDING (CALB DOMAIN) FAMILY PROTEIN	-
Mp5g09580	NA	N0.HOG0005338				GO:0003676|GO:0005524|GO:0003724	IPR027417|IPR001650|IPR011545|IPR014014|IPR014001	P-loop containing nucleoside triphosphate hydrolases	P-loop containing nucleoside triphosphate hydrolase	Helicase conserved C-terminal domain;DEAD/DEAH box helicase	Helicase, C-terminal;DEAD/DEAH box helicase domain	-	-	DEAD-BOX ATP-DEPENDENT RNA HELICASE 50;DEAD-BOX ATP-DEPENDENT RNA HELICASE 39	-
Mp5g09620	NA	N0.HOG0007558												EMBRYO SAC DEVELOPMENT ARREST 12	-
Mp5g09670	15	N0.HOG0006464				GO:0010181|GO:0016491|GO:0003824	IPR001155|IPR013785	FMN-linked oxidoreductases	-	NADH:flavin oxidoreductase / NADH oxidase family	NADH:flavin oxidoreductase/NADH oxidase, N-terminal	Aldolase class I	Aldolase-type TIM barrel	-;NADH OXIDOREDUCTASE-RELATED	-
Mp5g09680	NA	N0.HOG0006465					IPR021139|IPR013087			NYN domain	NYN domain, limkain-b1-type	-	-	OS06G0166200 PROTEIN;-	-
Mp5g09690	NA	N0.HOG0006466				GO:0005750|GO:0006122	IPR036656|IPR036869|IPR001623|IPR008027|IPR018253	Subunit X (non-heme 7 kDa protein) of cytochrome bc1 complex (Ubiquinol-cytochrome c reductase);Chaperone J-domain	Cytochrome b-c1 complex subunit 9 superfamily;Chaperone J-domain superfamily	DnaJ domain;Ubiquinol-cytochrome C reductase, UQCRX/QCR9 like	DnaJ domain;Cytochrome b-c1 complex subunit 9	DnaJ domain	Chaperone J-domain superfamily	MRJ, ISOFORM E;-	-
Mp5g09700	NA	N0.HOG0004273			MpSMC3	GO:0005515|GO:0005524|GO:0005694|GO:0051276|GO:0016887	IPR027417|IPR036277|IPR010935|IPR003395|IPR024704	P-loop containing nucleoside triphosphate hydrolases;Smc hinge domain	P-loop containing nucleoside triphosphate hydrolase;SMCs flexible hinge superfamily	SMC proteins Flexible Hinge Domain;RecF/RecN/SMC N terminal domain	SMCs flexible hinge;RecF/RecN/SMC, N-terminal	-	-	STRUCTURAL MAINTENANCE OF CHROMOSOMES PROTEIN 3	-
Mp5g09780	NA	N0.HOG0006654
Mp5g09790	NA	N0.HOG0006812			MpATXR5,MpATXR5	|GO:0005515	IPR011990|IPR001214|IPR019734|IPR013026	SET domain;TPR-like	-;Tetratricopeptide-like helical domain superfamily	SET domain	SET domain	SET domain;Tetratricopeptide repeat domain	-;Tetratricopeptide-like helical domain superfamily	TPR DOMAIN PROTEIN (AFU_ORTHOLOGUE AFUA_5G12710)	-
Mp5g09810	NA	N0.HOG0009767			MpPPR_36	GO:0005515	IPR011990|IPR002885|IPR033443	TPR-like	Tetratricopeptide-like helical domain superfamily	PPR repeat;PPR repeat family;Pentacotripeptide-repeat region of PRORP;Pentatricopeptide repeat domain	Pentatricopeptide repeat;Pentacotripeptide-repeat region of PRORP	Tetratricopeptide repeat domain	Tetratricopeptide-like helical domain superfamily	PENTATRICOPEPTIDE REPEAT-CONTAINING PROTEIN CRP1 HOMOLOG, CHLOROPLASTIC;TETRATRICOPEPTIDE REPEAT (TPR)-LIKE SUPERFAMILY PROTEIN-RELATED	-
Mp5g09830	NA	N0.HOG0004905				GO:0005515	IPR036517|IPR036020|IPR002713|IPR001202	FF domain;WW domain	FF domain superfamily;WW domain superfamily	FF domain;WW domain	FF domain;WW domain	FF domain;-	FF domain superfamily;-	TRANSCRIPTION ELONGATION REGULATOR 1	-
Mp5g09870	18	N0.HOG0006194			MpHDS	GO:0016114|GO:0046429||GO:0044237|GO:0005506|GO:0008299	IPR004588|IPR011005|IPR017178	Nitrite and sulphite reductase 4Fe-4S domain-like	-	GcpE protein	4-hydroxy-3-methylbut-2-en-1-yl diphosphate synthase, bacterial-type	Sulfite Reductase Hemoprotein, domain 1;-	-;Dihydropteroate synthase-like	4-HYDROXY-3-METHYLBUT-2-EN-1-YL DIPHOSPHATE SYNTHASE	4-hydroxy-3-methylbut-2-en-1-yl diphosphate synthase, bacterial-type
Mp5g09880	18	N0.HOG0004943			MpHDR	GO:0019288|GO:0046872|GO:0050992|GO:0051745	IPR003451			LytB protein	4-hydroxy-3-methylbut-2-enyl diphosphate reductase	-	-	4-HYDROXY-3-METHYLBUT-2-ENYL DIPHOSPHATE REDUCTASE, CHLOROPLASTIC	-
Mp5g09890	NA	N0.HOG0005428				GO:0009535|GO:0009773|GO:0016730	IPR039987							PGR5-LIKE PROTEIN 1B, CHLOROPLASTIC	PGR5-like protein 1;-
Mp5g09900	NA	N0.HOG0005429				GO:0003824	IPR029045|IPR001753	ClpP/crotonase	ClpP/crotonase-like domain superfamily	Enoyl-CoA hydratase/isomerase	Enoyl-CoA hydratase/isomerase	-	-	ENOYL-COA HYDRATASE-RELATED;ENOYL-COA DELTA ISOMERASE 2, PEROXISOMAL	-
Mp5g09910	21	N0.HOG0005430				GO:0005515	IPR013210|IPR001611|IPR032675	L domain-like	-	Leucine rich repeat N-terminal domain;Leucine rich repeat	Leucine-rich repeat-containing N-terminal, plant-type;Leucine-rich repeat	Ribonuclease Inhibitor	Leucine-rich repeat domain superfamily	RECEPTOR KINASE-LIKE PROTEIN XA21	-
Mp5g09980	NA	N0.HOG0009154			MpLD2		IPR029058	alpha/beta-Hydrolases	Alpha/Beta hydrolase fold			alpha/beta hydrolase	Alpha/Beta hydrolase fold	ALPHA/BETA-HYDROLASES SUPERFAMILY PROTEIN;LIPASE	-
Mp5g09990	NA	N0.HOG0009153				GO:0003676|GO:0005524|GO:0004386	IPR027417|IPR011545|IPR001650|IPR007502|IPR011709|IPR002464|IPR014001	P-loop containing nucleoside triphosphate hydrolases;dsRNA-binding domain-like	P-loop containing nucleoside triphosphate hydrolase;-	DEAD/DEAH box helicase;Helicase conserved C-terminal domain;Helicase associated domain (HA2);Oligonucleotide/oligosaccharide-binding (OB)-fold	DEAD/DEAH box helicase domain;Helicase, C-terminal;Helicase-associated domain;Domain of unknown function DUF1605	-	-	DNA/RNA HELICASE, DEAD/DEAH BOX TYPE, N-TERMINAL;ATP-DEPENDENT RNA HELICASE	-
Mp5g10000	NA	N0.HOG0009152				GO:0003796	IPR023346|IPR023347	Lysozyme-like	Lysozyme-like domain superfamily			-	Lysozyme domain superfamily	T4-TYPE LYSOZYME 1-RELATED	-
Mp5g10010	NA	N0.HOG0009151												6,7-DIMETHYL-8-RIBITYLLUMAZINE SYNTHASE	-
Mp5g10020	NA	N0.HOG0002343					IPR012338|IPR001466	beta-lactamase/transpeptidase-like	Beta-lactamase/transpeptidase-like	Beta-lactamase	Beta-lactamase-related	-	Beta-lactamase/transpeptidase-like	D-ALANYL-D-ALANINE CARBOXYPEPTIDASE-RELATED	-
Mp5g10030	11	N0.HOG0000825
Mp5g10060	NA	N0.HOG0002757			MpGST4	GO:0003677|GO:0005515|GO:0006749|GO:0003824|GO:0005737|GO:0009072	IPR036282|IPR036249|IPR003656|IPR004045|IPR004046|IPR010987|IPR005955|IPR040079	GST C-terminal domain-like;Thioredoxin-like	Glutathione S-transferase, C-terminal domain superfamily;Thioredoxin-like superfamily	BED zinc finger;Glutathione S-transferase, N-terminal domain;Glutathione S-transferase, C-terminal domain	Zinc finger, BED-type;Glutathione S-transferase, N-terminal;Glutathione S-transferase, C-terminal	Glutaredoxin;-	Thioredoxin-like superfamily;-	MALEYLACETOACETATE ISOMERASE	-
Mp5g10070	NA	N0.HOG0003371					IPR036249|IPR013766	Thioredoxin-like	Thioredoxin-like superfamily	Thioredoxin	Thioredoxin domain	Glutaredoxin	Thioredoxin-like superfamily	THIOREDOXIN DOMAIN-CONTAINING PROTEIN 9	-
Mp5g10080	NA	N0.HOG0010561												TAIL FIBER	-
Mp5g10090	NA	N0.HOG0008838												OS05G0496000 PROTEIN	-
Mp5g10110	NA	N0.HOG0008837				GO:0005515	IPR036047|IPR011043|IPR001810	F-box domain;Galactose oxidase, central domain	F-box-like domain superfamily;Galactose oxidase/kelch, beta-propeller	F-box domain	F-box domain	-	-	BNACNNG10540D PROTEIN	-
Mp5g10130	NA	N0.HOG0005294				GO:0004386	IPR027417|IPR041677|IPR041679	P-loop containing nucleoside triphosphate hydrolases	P-loop containing nucleoside triphosphate hydrolase	AAA domain	DNA2/NAM7 helicase, helicase domain;DNA2/NAM7 helicase-like, C-terminal	-	-	-;DNA2/NAM7 HELICASE FAMILY	-
Mp5g10140	NA	N0.HOG0005293					IPR007955			Bystin	Bystin	-	-	BYSTIN	-;Bystin
Mp5g10210	NA	N0.HOG0000622
Mp5g10240	11|15	N0.HOG0003590			MpHDAC11,MpHDAC11,MpHDAC11		IPR041232|IPR013087			Nucleoplasmin-like domain	Nucleoplasmin-like domain	Nucleoplasmin core domain	-	32 KDA HEAT SHOCK PROTEIN-RELATED	-
Mp5g10260	NA	N0.HOG0010640				GO:0016747	IPR003480|IPR023213			Transferase family	Transferase	-	Chloramphenicol acetyltransferase-like domain superfamily	SHIKIMATE O-HYDROXYCINNAMOYLTRANSFERASE;TRICHOTHECENE 3-O-ACETYLTRANSFERASE	-
Mp5g10270	NA	N0.HOG0002518				GO:0004730|GO:0016798|GO:0016773|GO:0016301	IPR007342|IPR029056|IPR022830|IPR011611|IPR002173|IPR002139	Ribokinase-like;Indigoidine synthase A-like	Ribokinase-like;Indigoidine synthase A-like	Indigoidine synthase A like protein;pfkB family carbohydrate kinase	Pseudouridine-5'-phosphate glycosidase;Carbohydrate kinase PfkB	-;Indigoidine synthase domain	Ribokinase-like;Indigoidine synthase A-like	ZGC:136858	Pseudouridine-5'-phosphate glycosidase;-
Mp5g10280	NA	N0.HOG0006981			MpAP2L3	GO:0003677|GO:0003700|GO:0006355	IPR016177|IPR001471|IPR036955	DNA-binding domain	DNA-binding domain superfamily	AP2 domain	AP2/ERF domain	AP2/ERF domain	AP2/ERF domain superfamily	SHN SHINE , DNA BINDING / TRANSCRIPTION FACTOR;ETHYLENE-RESPONSIVE TRANSCRIPTION FACTOR ERF003-LIKE	-
Mp5g10380	NA	N0.HOG0002878			MpRDR5/6-1,MpRDR5/6-1	GO:0003968	IPR007855			RNA dependent RNA polymerase	RNA-dependent RNA polymerase, eukaryotic-type			RNA-DEPENDENT RNA POLYMERASE;RNA-DEPENDENT RNA POLYMERASE 3-RELATED	RNA-dependent RNA polymerase, eukaryotic-type;-
Mp5g10430	NA	N0.HOG0006415			MpOLEOSIN	|GO:0012511|GO:0016021	IPR000136			Oleosin	Oleosin			OLEOSIN	-;Oleosin
Mp5g10440	NA	N0.HOG0009852				GO:0016787	IPR029052|IPR004843	Metallo-dependent phosphatases	Metallo-dependent phosphatase-like	Calcineurin-like phosphoesterase	Calcineurin-like phosphoesterase domain, ApaH type	-	Metallo-dependent phosphatase-like	HELICASE RELATED;OS03G0260100 PROTEIN	-
Mp5g10470	NA	N0.HOG0008016				GO:0005525|GO:0005874|GO:0007017	IPR008280|IPR036525|IPR024757|IPR003008|IPR020805|IPR017975|IPR037103|IPR000158	Tubulin C-terminal domain-like;Tubulin nucleotide-binding domain-like	Tubulin/FtsZ, C-terminal;Tubulin/FtsZ, GTPase domain superfamily	FtsZ family, C-terminal domain;Tubulin/FtsZ family, GTPase domain	Cell division protein FtsZ, C-terminal;Tubulin/FtsZ, GTPase domain	-;Tubulin/FtsZ, GTPase domain	Tubulin/FtsZ-like, C-terminal domain;Tubulin/FtsZ, GTPase domain superfamily	OS05G0443800 PROTEIN;CELL DIVISION PROTEIN FTSZ-RELATED	-
Mp5g10480	NA	N0.HOG0011146				GO:0004672|GO:0005524|GO:0006468	IPR011009|IPR000719|IPR008266	Protein kinase-like (PK-like)	Protein kinase-like domain superfamily	Protein kinase domain	Protein kinase domain	Transferase(Phosphotransferase) domain 1;Phosphorylase Kinase; domain 1	-	LEUCINE-RICH REPEAT-CONTAINING PROTEIN DDB_G0281931-RELATED	-
Mp5g10490	NA	N0.HOG0009174			MpZIP2	GO:0016020|GO:0030001|GO:0046873|GO:0055085|GO:0005385|GO:0016021|GO:0071577	IPR003689|IPR004698			ZIP Zinc transporter	Zinc/iron permease			ZINC/IRON TRANSPORTER;ZINC TRANSPORTER 1	-
Mp5g10510	NA	N0.HOG0009478
Mp5g10520	NA	N0.HOG0009477												EMB|CAB89363.1;F22C12.10	-
Mp5g10650	NA	N0.HOG0005090				GO:0036265|GO:0005515	IPR028884|IPR036322|IPR001680|IPR015943|IPR017986	WD40 repeat-like	WD40-repeat-containing domain superfamily	WD domain, G-beta repeat	WD40 repeat	-	WD40/YVTN repeat-like-containing domain superfamily	WD40 REPEAT PROTEIN 4	tRNA (guanine-N(7)-)-methyltransferase non-catalytic subunit
Mp5g10670	NA	N0.HOG0008637				GO:0008033|GO:0017150|GO:0050660|GO:0003824	IPR035587|IPR018517|IPR013785	FMN-linked oxidoreductases	-	Dihydrouridine synthase (Dus)	DUS-like, FMN-binding domain	Aldolase class I	Aldolase-type TIM barrel	TRNA-DIHYDROURIDINE SYNTHASE;TRNA-DIHYDROURIDINE(16/17) SYNTHASE [NAD(P)(+)]-LIKE	-
Mp5g10700	1|6|10	N0.HOG0007715			MpPOD89	GO:0004601|GO:0006979|GO:0020037	IPR010255|IPR002016|IPR019793|IPR019794|IPR000823	Heme-dependent peroxidases	Haem peroxidase superfamily	Peroxidase	Haem peroxidase	Peroxidase, domain 2;-	-	PEROXIDASE 72-RELATED;PEROXIDASE 22-RELATED	-
Mp5g10720	NA	N0.HOG0000292
Mp5g10800	13	N0.HOG0008479			MpCYP824A1	GO:0004497|GO:0005506|GO:0016705|GO:0020037	IPR036396|IPR001128|IPR017972|IPR002401	Cytochrome P450	Cytochrome P450 superfamily	Cytochrome P450	Cytochrome P450	Cytochrome P450	Cytochrome P450 superfamily	CYTOCHROME P450 93A3-LIKE	-
Mp5g10840	NA	N0.HOG0005942				GO:0005515|GO:0043531	IPR016024|IPR011990|IPR027417|IPR002182|IPR011989|IPR013026|IPR000225|IPR019734	ARM repeat;TPR-like;P-loop containing nucleoside triphosphate hydrolases	Armadillo-type fold;Tetratricopeptide-like helical domain superfamily;P-loop containing nucleoside triphosphate hydrolase	NB-ARC domain	NB-ARC	Tetratricopeptide repeat domain;-	Tetratricopeptide-like helical domain superfamily;Armadillo-like helical;-	VACUOLAR PROTEIN 8	-
Mp5g10850	NA	N0.HOG0004786				GO:0045721|GO:0005515|GO:0061630	IPR027714|IPR024964|IPR013083|IPR006595|IPR006594|IPR044063	RING/U-box	-	CTLH/CRA C-terminal to LisH motif domain	CTLH/CRA C-terminal to LisH motif domain	Zinc/RING finger domain, C3HC4 (zinc finger)	Zinc finger, RING/FYVE/PHD-type	E3 UBIQUITIN-PROTEIN TRANSFERASE MAEA;MACROPHAGE ERYTHROBLAST ATTACHER-RELATED	Protein Fyv10/Macrophage erythroblast attacher;-
Mp5g10880	NA	N0.HOG0008553					IPR033254|IPR036378|IPR000782	FAS1 domain	FAS1 domain superfamily	Fasciclin domain	FAS1 domain	FAS1 domain	FAS1 domain superfamily	FASCICLIN-LIKE ARABINOGALACTAN PROTEIN;FASCICLIN-LIKE ARABINOGALACTAN PROTEIN 4	Fasciclin-like arabinogalactan protein;-
Mp5g10900	NA	N0.HOG0010305												OS02G0272400 PROTEIN	-
Mp5g10910	NA	N0.HOG0008554			MpCKX2	GO:0003824|GO:0050660|GO:0009690|GO:0019139|GO:0016491|GO:0071949	IPR016164|IPR036318|IPR015345|IPR006094|IPR016170|IPR016167|IPR016169|IPR016166	FAD-linked oxidases, C-terminal domain;FAD-binding/transporter-associated domain-like	FAD-linked oxidase-like, C-terminal;FAD-binding, type PCMH-like superfamily	Cytokinin dehydrogenase 1, FAD and cytokinin binding;FAD binding domain	Cytokinin dehydrogenase 1, FAD/cytokinin binding domain;FAD linked oxidase, N-terminal	-	Cytokinin dehydrogenase, C-terminal domain superfamily;FAD-binding, type PCMH, subdomain 1;FAD-binding, type PCMH, subdomain 2	GULONOLACTONE OXIDASE;CYTOKININ DEHYDROGENASE 5	-
Mp5g10920	NA	N0.HOG0011188				GO:0005524|GO:0007018|GO:0008017|GO:1990939|GO:0003777	IPR027417|IPR001752|IPR019821|IPR036961	P-loop containing nucleoside triphosphate hydrolases	P-loop containing nucleoside triphosphate hydrolase	Kinesin motor domain	Kinesin motor domain	Kinesin motor domain	Kinesin motor domain superfamily	KINESIN-LIKE PROTEIN;CENTROMERE PROTEIN E	-
Mp5g10940	NA	N0.HOG0010268				|GO:0005515	IPR027417|IPR001611|IPR032171|IPR032675	RNI-like;P-loop containing nucleoside triphosphate hydrolases	-;P-loop containing nucleoside triphosphate hydrolase	Ras of Complex, Roc, domain of DAPkinase;Leucine Rich repeat;C-terminal of Roc, COR, domain	-;Leucine-rich repeat;C-terminal of Roc (COR) domain	Ribonuclease Inhibitor;-	Leucine-rich repeat domain superfamily;-	PROTEIN TORNADO 1	-
Mp5g10960	NA	N0.HOG0000614
Mp5g10970	15	N0.HOG0001034
Mp5g11010	NA	N0.HOG0008872				GO:0003824	IPR015424|IPR000192|IPR015421	PLP-dependent transferases	Pyridoxal phosphate-dependent transferase	Aminotransferase class-V	Aminotransferase class V domain	-	Pyridoxal phosphate-dependent transferase, major domain	OS03G0765800 PROTEIN;MOLYBDOPTERIN COFACTOR SULFURASE MOSC	-
Mp5g11030	NA	N0.HOG0006939
Mp5g11060	NA	N0.HOG0004688				GO:0003677|GO:0006355	IPR009057|IPR008422	Homeodomain-like	Homeobox-like domain superfamily	Homeobox KN domain	Homeobox KN domain	-	-	HOMEOBOX PROTEIN TRANSCRIPTION FACTORS;-	-
Mp5g11100	NA	N0.HOG0005765			MpAP2B3-2	GO:0003677|GO:0003700|GO:0006355	IPR016177|IPR015300|IPR025927|IPR003340|IPR008395|IPR001471|IPR036955	DNA-binding domain;DNA-binding pseudobarrel domain	DNA-binding domain superfamily;DNA-binding pseudobarrel domain superfamily	Potential DNA-binding domain;B3 DNA binding domain;Agenet domain;AP2 domain	Potential DNA-binding domain;B3 DNA binding domain;Agenet-like domain;AP2/ERF domain	AP2/ERF domain;-	AP2/ERF domain superfamily;DNA-binding pseudobarrel domain superfamily	ETHYLENE-RESPONSIVE TRANSCRIPTION FACTOR 4;AP2 DOMAIN CLASS TRANSCRIPTION FACTOR	-
Mp5g11110	NA	N0.HOG0009120				GO:0005515||GO:0004252|GO:0006508	IPR036034|IPR009003|IPR041517|IPR001478|IPR043504|IPR001940	PDZ domain-like;Trypsin-like serine proteases	PDZ superfamily;Peptidase S1, PA clan	Trypsin-like peptidase domain;PDZ domain	-;Protease Do-like, PDZ domain;PDZ domain	-	Peptidase S1, PA clan, chymotrypsin-like fold;-;PDZ superfamily	-;DO-LIKE 15 PROTEIN-RELATED	-
Mp5g11120	NA	N0.HOG0002103				GO:0003824|GO:0004356|GO:0006542|GO:0006807|	IPR014746|IPR036651|IPR008146	Glutamine synthetase/guanido kinase;Glutamine synthetase, N-terminal domain	Glutamine synthetase/guanido kinase, catalytic domain;Glutamine synthetase, N-terminal domain superfamily	Glutamine synthetase, catalytic domain	Glutamine synthetase, catalytic domain	Glutamine synthetase/guanido kinase, catalytic domain;-	-;Glutamine synthetase, N-terminal domain superfamily	GLUTAMINE SYNTHETASE GLNA4 (GLUTAMINE SYNTHASE) (GS-II)-RELATED;GAMMA-GLUTAMYLPUTRESCINE SYNTHETASE	-
Mp5g11150	NA	N0.HOG0002328
Mp5g11160	NA	N0.HOG0009121												FORMATE DEHYDROGENASE 1;ERYTHRONATE-4-PHOSPHATE DEHYDROGENASE FAMILY PROTEIN	-
Mp5g11200	NA	N0.HOG0005499			MpHDAC12	GO:0070403	IPR029035|IPR003000|IPR026591|IPR026590	DHS-like NAD/FAD-binding domain	DHS-like NAD/FAD-binding domain superfamily	Sir2 family	Sirtuin family	SIR2/SIRT2 'Small Domain';-	Sirtuin, catalytic core small domain superfamily;-	NAD-DEPENDENT PROTEIN LIPOAMIDASE SIRTUIN-4	-
Mp5g11240	NA	N0.HOG0008757			MpFTA/GGTA-like1	GO:0008318|GO:0018342	IPR002088	Protein prenylyltransferase	-	Protein prenyltransferase alpha subunit repeat	Protein prenyltransferase, alpha subunit	Protein prenylyltransferase	-	PROTEIN FARNESYLTRANSFERASE/GERANYLGERANYLTRANSFERASE TYPE-1 SUBUNIT ALPHA;PROTEIN FARNESYLTRANSFERASE ALPHA SUBUNIT/RAB GERANYLGERANYL TRANSFERASE ALPHA SUBUNIT	-
Mp5g11250	NA	N0.HOG0005100				GO:0003824	IPR036663|IPR011234	FAH	Fumarylacetoacetase-like, C-terminal domain superfamily	Fumarylacetoacetate (FAA) hydrolase family	Fumarylacetoacetase-like, C-terminal	-	Fumarylacetoacetase-like, C-terminal domain superfamily	ACYLPYRUVASE FAHD1, MITOCHONDRIAL;ACYLPYRUVASE	-
Mp5g11410	NA	N0.HOG0007728					IPR006904			Family of unknown function (DUF716)	Protein of unknown function DUF716			-;PROTEINASE INHIBITOR I4, SERPIN (DUF716)-RELATED	-
Mp5g11430	NA	N0.HOG0007727				GO:0004672|GO:0006468|GO:0005524	IPR011009|IPR001245|IPR000719	Protein kinase-like (PK-like)	Protein kinase-like domain superfamily	Protein tyrosine and serine/threonine kinase	Serine-threonine/tyrosine-protein kinase, catalytic domain	Phosphorylase Kinase; domain 1;Transferase(Phosphotransferase) domain 1	-	PROTEIN MALE DISCOVERER 2	-
Mp5g11440	NA	N0.HOG0005076
Mp5g11460	NA	N0.HOG0000614
Mp5g11470	NA	N0.HOG0007729												T1N6.14 PROTEIN	-
Mp5g11490	10	N0.HOG0007730				GO:0003872|GO:0006096|GO:0006002|GO:0005524	IPR035966|IPR000023|IPR022953|IPR012004	Phosphofructokinase	Phosphofructokinase superfamily	Phosphofructokinase	Phosphofructokinase domain	-	-	ATP-DEPENDENT 6-PHOSPHOFRUCTOKINASE;-	-
Mp5g11530	NA	N0.HOG0003783					IPR001841|IPR013083	RING/U-box	-	Ring finger domain	Zinc finger, RING-type	Zinc/RING finger domain, C3HC4 (zinc finger)	Zinc finger, RING/FYVE/PHD-type	TRANSMEMBRANE E3 UBIQUITIN-PROTEIN LIGASE FLY2;RING ZINC FINGER PROTEIN	-
Mp5g11540	1	N0.HOG0005981				GO:0016020|GO:0017004	IPR003834			Cytochrome C biogenesis protein transmembrane region	Cytochrome C biogenesis protein, transmembrane domain			CYTOCHROME C-TYPE BIOGENESIS CCDA-LIKE CHLOROPLASTIC PROTEIN;CYTOCHROME C-TYPE BIOGENESIS PROTEIN HI_1454-RELATED	-
Mp5g11550	NA	N0.HOG0002233
Mp5g11560	NA	N0.HOG0011014
Mp5g11590	NA	N0.HOG0002858				GO:0030433|GO:0005515	IPR044623|IPR006597|IPR011990	HCP-like	-	Sel1 repeat	Sel1-like repeat	Tetratricopeptide repeat domain	Tetratricopeptide-like helical domain superfamily	ERAD-ASSOCIATED E3 UBIQUITIN-PROTEIN LIGASE COMPONENT HRD3A-RELATED	ERAD-associated E3 ubiquitin-protein ligase component HRD3;-
Mp5g11600	18	N0.HOG0003555				GO:0016021|GO:0022857|GO:0055085|GO:0016020	IPR036259|IPR005828|IPR005829|IPR020846|IPR003663	MFS general substrate transporter	MFS transporter superfamily	Sugar (and other) transporter	Major facilitator, sugar transporter-like	MFS general substrate transporter like domains	MFS transporter superfamily	D-XYLOSE-PROTON SYMPORTER-LIKE 2;D-XYLOSE-PROTON SYMPORTER-LIKE 3, CHLOROPLASTIC	-
Mp5g11640	NA	N0.HOG0011682				GO:0005515	IPR036047|IPR001810	F-box domain	F-box-like domain superfamily	F-box domain	F-box domain	-	-	F-BOX/KELCH-REPEAT PROTEIN	-
Mp5g11680	NA	N0.HOG0004893				GO:0016491|	IPR017938|IPR013112|IPR013130|IPR017927	Riboflavin synthase domain-like	Riboflavin synthase-like beta-barrel	FAD-binding domain;Ferric reductase like transmembrane component	FAD-binding 8;Ferric reductase transmembrane component-like domain	Translation factors	-	FERRIC REDUCTION OXIDASE 2;NADPH OXIDASE	-
Mp5g11690	NA	N0.HOG0000669
Mp5g11710	NA	N0.HOG0000669
Mp5g11720	NA	N0.HOG0000669
Mp5g11730	3	N0.HOG0010564					IPR029030	Caspase-like	Caspase-like domain superfamily	Caspase domain	-	-	-	METACASPASE-4;METACASPASE-5	-
Mp5g11750	NA	N0.HOG0010085					IPR027417|IPR032171|IPR032675	P-loop containing nucleoside triphosphate hydrolases;RNI-like	P-loop containing nucleoside triphosphate hydrolase;-	Ras of Complex, Roc, domain of DAPkinase;C-terminal of Roc, COR, domain	-;C-terminal of Roc (COR) domain	Ribonuclease Inhibitor;-	Leucine-rich repeat domain superfamily;-	PROTEIN TORNADO 1	-
Mp5g11770	NA	N0.HOG0008305					IPR004265|IPR044859			Dirigent-like protein	Dirigent protein	-	Allene oxide cyclase/Dirigent protein	NUCLEOPORIN-RELATED;DIRIGENT PROTEIN	-
Mp5g11780	NA	N0.HOG0010084					IPR009489			PAR1 protein	PAR1			PAR1 PROTEIN	PAR1
Mp5g11790	NA	N0.HOG0003865				GO:0006890	IPR013244			Secretory pathway protein Sec39	Sec39 domain			NEUROBLASTOMA-AMPLIFIED SEQUENCE	-
Mp5g11830	NA	N0.HOG0010083			MpRR-MYB5	GO:0003677	IPR009057|IPR001005|IPR017877|IPR017930|IPR006447	Homeodomain-like	Homeobox-like domain superfamily	Myb-like DNA-binding domain	SANT/Myb domain	-	-	TRANSCRIPTION FACTOR MYBS1;TRANSCRIPTION FACTOR KUA1	-
Mp5g11990	NA	N0.HOG0008552				GO:0003774|GO:0016459	IPR010926			Unconventional myosin tail, actin- and lipid-binding	Class I myosin tail homology domain			OS01G0621700 PROTEIN	-
Mp5g12000	NA	N0.HOG0006673				GO:0003690|GO:0009330|GO:0042023	IPR033246							DNA-BINDING PROTEIN BIN4	DNA-binding protein BIN4
Mp5g12010	NA	N0.HOG0006672			MpCOP1,MpCOP1	GO:0061630|GO:0005515|	IPR042755|IPR036322|IPR001680|IPR017907|IPR019775|IPR015943|IPR013083|IPR001841|IPR017986|IPR020472	WD40 repeat-like;RING/U-box	WD40-repeat-containing domain superfamily;-	Zinc finger, C3HC4 type (RING finger);WD domain, G-beta repeat	-;WD40 repeat	-;Zinc/RING finger domain, C3HC4 (zinc finger)	WD40/YVTN repeat-like-containing domain superfamily;Zinc finger, RING/FYVE/PHD-type	E3 UBIQUITIN-PROTEIN LIGASE COP1	E3 ubiquitin-protein ligase COP1;-
Mp5g12050	NA	N0.HOG0008551				GO:0008270	IPR024158|IPR007853			DNL zinc finger	Zinc finger, DNL-type			DNL-TYPE ZINC FINGER PROTEIN;UNCHARACTERIZED	-;Mitochondrial import protein TIM15
Mp5g12060	NA	N0.HOG0008550				GO:0003824	IPR036691|IPR005135	DNase I-like	Endonuclease/exonuclease/phosphatase superfamily	Endonuclease/Exonuclease/phosphatase family	Endonuclease/exonuclease/phosphatase	Endonuclease/exonuclease/phosphatase	Endonuclease/exonuclease/phosphatase superfamily	CARBON CATABOLITE REPRESSOR PROTEIN 4 HOMOLOG 6;CARBON CATABOLITE REPRESSOR PROTEIN 4	-
Mp5g12080	NA	N0.HOG0006671				GO:0005515|GO:0061630	IPR027370|IPR024964|IPR013083|IPR006594|IPR044063|IPR006595	RING/U-box	-	RING-type zinc-finger;CTLH/CRA C-terminal to LisH motif domain	RING-type zinc-finger, LisH dimerisation motif;CTLH/CRA C-terminal to LisH motif domain	Zinc/RING finger domain, C3HC4 (zinc finger)	Zinc finger, RING/FYVE/PHD-type	MACROPHAGE ERYTHROBLAST ATTACHER-RELATED;PROTEIN RMD5 HOMOLOG	-
Mp5g12100	NA	N0.HOG0000962
Mp5g12150	NA	N0.HOG0004530				GO:0004672|GO:0005524|GO:0006468|GO:0005515	IPR011009|IPR000719|IPR001611|IPR017441|IPR008271|IPR032675	L domain-like;Protein kinase-like (PK-like)	-;Protein kinase-like domain superfamily	Protein kinase domain;Leucine rich repeat	Protein kinase domain;Leucine-rich repeat	Ribonuclease Inhibitor;Phosphorylase Kinase; domain 1;Transferase(Phosphotransferase) domain 1	Leucine-rich repeat domain superfamily;-	LRR RECEPTOR-LIKE SERINE/THREONINE-PROTEIN KINASE-RELATED	-
Mp5g12180	NA	N0.HOG0008663					IPR007770			Protein of unknown function (DUF679)	Protein DMP			PROTEIN DMP3	Protein DMP
Mp5g12220	NA	N0.HOG0006784			MpMYBL2	GO:0006281|GO:0006338|GO:0035267|GO:0043967|GO:0043968	IPR027109|IPR009057|IPR032563	Homeodomain-like	Homeobox-like domain superfamily	SANT/Myb-like domain of DAMP1	DAMP1, SANT/Myb-like domain	-	-	DNA METHYLTRANSFERASE 1-ASSOCIATED PROTEIN 1 FAMILY MEMBER	SWR1-complex protein 4/DNA methyltransferase 1-associated protein 1
Mp5g12230	NA	N0.HOG0000892
Mp5g12250	NA	N0.HOG0000892
Mp5g12260	NA	N0.HOG0007253				|GO:0008168	IPR005299|IPR029063|IPR042086	S-adenosyl-L-methionine-dependent methyltransferases	S-adenosyl-L-methionine-dependent methyltransferase	SAM dependent carboxyl methyltransferase	SAM dependent carboxyl methyltransferase	-;Vaccinia Virus protein VP39	Methyltransferase, alpha-helical capping domain;-	SAM-DEPENDENT CARBOXYL METHYLTRANSFERASE;S-ADENOSYL-L-METHIONINE:CARBOXYL METHYLTRANSFERASE FAMILY PROTEIN	-;SAM dependent carboxyl methyltransferase
Mp5g12280	NA	N0.HOG0002144				GO:0016020|GO:0030001|GO:0046873|GO:0055085	IPR003689			ZIP Zinc transporter	Zinc/iron permease			ZINC/IRON TRANSPORTER;OS05G0316100 PROTEIN	-
Mp5g12350	NA	N0.HOG0000946
Mp5g12360	NA	N0.HOG0000946
Mp5g12390	NA	N0.HOG0003904				|GO:0016021|GO:0022857|GO:0016020	IPR030184|IPR000620	Multidrug resistance efflux transporter EmrE	-	EamA-like transporter family	EamA domain			WAT1-RELATED PROTEIN	-;WAT1-related protein
Mp5g12400	NA	N0.HOG0006745				|GO:0016021|GO:0022857|GO:0016020	IPR030184|IPR000620	Multidrug resistance efflux transporter EmrE	-	EamA-like transporter family	EamA domain			WAT1-RELATED PROTEIN	-;WAT1-related protein
Mp5g12430	NA	N0.HOG0006180					IPR004919			Protein of unknown function DUF262	Domain of unknown function DUF262			CHROMOSOME 16, WHOLE GENOME SHOTGUN SEQUENCE	-
Mp5g12480	NA	N0.HOG0007984			MpERF18	GO:0003700|GO:0009873|GO:0003677|GO:0006355	IPR044808|IPR016177|IPR001471|IPR036955	DNA-binding domain	DNA-binding domain superfamily	AP2 domain	AP2/ERF domain	AP2/ERF domain	AP2/ERF domain superfamily	DNA-BINDING DOMAIN;EREBP TRANSCRIPTION FACTOR	Ethylene-responsive transcription factor;-
Mp5g12510	NA	N0.HOG0001430
Mp5g12550	NA	N0.HOG0001791
Mp5g12560	NA	N0.HOG0001791
Mp5g12580	NA	N0.HOG0003885				GO:0003676	IPR035979|IPR000504|IPR012677	RNA-binding domain, RBD	RNA-binding domain superfamily	RNA recognition motif. (a.k.a. RRM, RBD, or RNP domain)	RNA recognition motif domain	-	Nucleotide-binding alpha-beta plait domain superfamily	U1 SMALL NUCLEAR RIBONUCLEOPROTEIN A;U1 SMALL NUCLEAR RIBONUCLEOPROTEIN A/U2 SMALL NUCLEAR RIBONUCLEOPROTEIN B	-
Mp5g12590	NA	N0.HOG0006931				GO:0007142	IPR039300							ASPARTYL/GLUTAMYL-TRNA(ASN/GLN) AMIDOTRANSFERASE SUBUNIT	Protein JASON
Mp5g12600	NA	N0.HOG0008856			MpBTB,MpBTB		IPR038920|IPR011333					Potassium Channel Kv1.1; Chain A	SKP1/BTB/POZ domain superfamily	EXPRESSED PROTEIN;OSJNBA0011J08.25 PROTEIN-RELATED	-;BTB/POZ domain-containing protein
Mp5g12650	NA	N0.HOG0008018			MpPILS3	GO:0016021|GO:0055085	IPR039305|IPR004776			Membrane transport protein	Membrane transport protein			PROTEIN PIN-LIKES 2	Protein PIN-LIKES 2/6
Mp5g12680	NA	N0.HOG0002306			MpPP1I4	GO:0005515	IPR008984|IPR000253	SMAD/FHA domain	SMAD/FHA domain superfamily	FHA domain	Forkhead-associated (FHA) domain	-	-	NUCLEAR INHIBITOR OF PROTEIN PHOSPHATASE 1-LIKE;NUCLEAR INHIBITOR OF PROTEIN PHOSPHATASE-1	-
Mp5g12690	NA	N0.HOG0004475				GO:0005524|GO:0016887	IPR027417|IPR003959|IPR041569|IPR003960	P-loop containing nucleoside triphosphate hydrolases	P-loop containing nucleoside triphosphate hydrolase	ATPase family associated with various cellular activities (AAA);AAA+ lid domain	ATPase, AAA-type, core;AAA ATPase, AAA+ lid domain	-	-	-;AAA ATPASE, PUTATIVE (AFU_ORTHOLOGUE AFUA_2G12920)-RELATED-RELATED	-
Mp5g12760	NA	N0.HOG0003058					IPR019135			VEFS-Box of polycomb protein	Polycomb protein, VEFS-Box			POLYCOMB GROUP PROTEIN;POLYCOMB GROUP PROTEIN EMBRYONIC FLOWER 2-RELATED	-
Mp5g12770	NA	N0.HOG0000657
Mp5g12790	NA	N0.HOG0006182				GO:0005515	IPR027417|IPR000048	P-loop containing nucleoside triphosphate hydrolases	P-loop containing nucleoside triphosphate hydrolase	IQ calmodulin-binding motif	IQ motif, EF-hand binding site	-	-	ABNORMAL SPINDLE MICROTUBULE ASSEMBLY;UNCHARACTERIZED	-
Mp5g12800	NA	N0.HOG0004201			MpFLOE,MpFLOE		IPR010820|IPR015940			UBA-like domain (DUF1421)	UBA-like domain DUF1421			RECEPTOR-LIKE KINASE, PUTATIVE (DUF1421)-RELATED	-
Mp5g12850	NA	N0.HOG0004104				|GO:0001522|GO:0003723|GO:0009451|GO:0009982	IPR020103|IPR006145|IPR002942|IPR006224|IPR036986	Alpha-L RNA-binding motif;Pseudouridine synthase	-;Pseudouridine synthase, catalytic domain superfamily	RNA pseudouridylate synthase;S4 domain	Pseudouridine synthase, RsuA/RluA-like;RNA-binding S4 domain	Pseudouridine synthase;-	-;RNA-binding S4 domain superfamily	MITOCHONDRIAL RNA PSEUDOURIDINE SYNTHASE;RIBOSOMAL LARGE SUBUNIT PSEUDOURIDINE SYNTHASE D	-
Mp5g12880	NA	N0.HOG0007791					IPR033473			Chromosome segregation during meiosis	Protein FAM214/SPAC3H8.04, C-terminal			GH03947P;MEIOSIS CHROMOSOME SEGREGATION FAMILY PROTEIN	-
Mp5g12890	NA	N0.HOG0000657
Mp5g12900	NA	N0.HOG0007205				GO:0005509|GO:0009523|GO:0009654|GO:0015979|GO:0019898	IPR016123|IPR002683	Mog1p/PsbP-like	Mog1/PsbP, alpha/beta/alpha sandwich	PsbP	PsbP, C-terminal	Mog1/PsbP, alpha/beta/alpha sandwich	-	PSBP DOMAIN-CONTAINING PROTEIN 2, CHLOROPLASTIC;-	-
Mp5g12910	NA	N0.HOG0002276
Mp5g12920	NA	N0.HOG0009155				GO:0005509|GO:0009523|GO:0009654|GO:0015979|GO:0019898	IPR016123|IPR002683	Mog1p/PsbP-like	Mog1/PsbP, alpha/beta/alpha sandwich	PsbP	PsbP, C-terminal	Mog1/PsbP, alpha/beta/alpha sandwich	-	PSBP DOMAIN-CONTAINING PROTEIN 7, CHLOROPLASTIC;-	-
Mp5g12930	NA	N0.HOG0009278				|GO:0046481	IPR044525	UDP-Glycosyltransferase/glycogen phosphorylase	-	Glycosyl transferases group 1	-	Glycogen Phosphorylase B;	-	DIGALACTOSYLDIACYLGLYCEROL SYNTHASE 1, CHLOROPLASTIC;DIGALACTOSYLDIACYLGLYCEROL SYNTHASE 2, CHLOROPLASTIC	-;Digalactosyldiacylglycerol synthase 1/2
Mp5g12940	NA	N0.HOG0011697				GO:0005515	IPR036047|IPR001810	F-box domain	F-box-like domain superfamily	F-box domain	F-box domain	-	-	-;F-BOX/KELCH-REPEAT PROTEIN	-
Mp5g12960	NA	N0.HOG0010950
Mp5g13000	NA	N0.HOG0009524					IPR007941|IPR029058	alpha/beta-Hydrolases	Alpha/Beta hydrolase fold	Protein of unknown function (DUF726)	Protein of unknown function DUF726	alpha/beta hydrolase	Alpha/Beta hydrolase fold	TRANSMEMBRANE AND COILED-COIL DOMAIN-CONTAINING PROTEIN 4 TMCO4;TRANSMEMBRANE/COILED-COIL PROTEIN (DUF726)	Protein of unknown function DUF726;-
Mp5g13030	NA	N0.HOG0000640
Mp5g13060	NA	N0.HOG0000640
Mp5g13090	NA	N0.HOG0001076
Mp5g13100	NA	N0.HOG0006802												CYCLIN DELTA-3	-
Mp5g13130	NA	N0.HOG0002161			MpSOK		IPR010369			Domain of unknown function (DUF966)	Protein SOSEKI	Classic Zinc Finger	-	UPSTREAM OF FLC PROTEIN (DUF966)	Protein SOSEKI
Mp5g13160	NA	N0.HOG0005123					IPR035441|IPR009057	Conserved domain common to transcription factors TFIIS, elongin A, CRSP70;Homeodomain-like	TFIIS/LEDGF domain superfamily;Homeobox-like domain superfamily			-	-	ZINC FINGER CCCH DOMAIN-CONTAINING PROTEIN 6-RELATED;HOMEOBOX PROTEIN LUMINIDEPENDENS	-
Mp5g13170	NA	N0.HOG0006470					IPR001727			Uncharacterized protein family UPF0016	Gdt1 family			TRANSMEMBRANE PROTEIN HTP-1 RELATED;PROTEIN PAM71, CHLOROPLASTIC	Gdt1 family;-
Mp5g13180	NA	N0.HOG0010079				GO:0003824	IPR009651|IPR015424|IPR015421	PLP-dependent transferases	Pyridoxal phosphate-dependent transferase	Methionine gamma-lyase	Putative methionine gamma-lyase	-	Pyridoxal phosphate-dependent transferase, major domain;-	-	Putative methionine gamma-lyase
Mp5g13190	NA	N0.HOG0010078			MpABCC11	GO:0005524|GO:0016021|GO:0042626|GO:0055085	IPR036640|IPR027417|IPR003439|IPR011527|IPR017871	ABC transporter transmembrane region;P-loop containing nucleoside triphosphate hydrolases	ABC transporter type 1, transmembrane domain superfamily;P-loop containing nucleoside triphosphate hydrolase	ABC transporter;ABC transporter transmembrane region	ABC transporter-like;ABC transporter type 1, transmembrane domain	ABC transporter type 1, transmembrane domain;-	ABC transporter type 1, transmembrane domain superfamily;-	ABC TRANSPORTER C FAMILY MEMBER 4;ATP-BINDING CASSETTE SUB-FAMILY C	-
Mp5g13200	NA	N0.HOG0011291				GO:0004792	IPR036873|IPR001763|IPR001307	Rhodanese/Cell cycle control phosphatase	Rhodanese-like domain superfamily	Rhodanese-like domain	Rhodanese-like domain	-	Rhodanese-like domain superfamily	THIOSULFATE SULFERTANSFERASE;SULFURTRANSFERASE	-
Mp5g13210	NA	N0.HOG0010077
Mp5g13220	NA	N0.HOG0006469			MpABCC12	GO:0005524|GO:0016021|GO:0042626|GO:0055085|	IPR027417|IPR036640|IPR011527|IPR003439|IPR017871	P-loop containing nucleoside triphosphate hydrolases;ABC transporter transmembrane region	P-loop containing nucleoside triphosphate hydrolase;ABC transporter type 1, transmembrane domain superfamily	ABC transporter transmembrane region;ABC transporter	ABC transporter type 1, transmembrane domain;ABC transporter-like	-;ABC transporter type 1, transmembrane domain	-;ABC transporter type 1, transmembrane domain superfamily	ATP-BINDING CASSETTE SUB-FAMILY C;ABC TRANSPORTER C FAMILY MEMBER 4	-
Mp5g13230	NA	N0.HOG0008299			MpABCC13	GO:0005524|GO:0016021|GO:0042626|GO:0055085|	IPR036640|IPR027417|IPR003439|IPR011527|IPR017871	ABC transporter transmembrane region;P-loop containing nucleoside triphosphate hydrolases	ABC transporter type 1, transmembrane domain superfamily;P-loop containing nucleoside triphosphate hydrolase	ABC transporter;ABC transporter transmembrane region	ABC transporter-like;ABC transporter type 1, transmembrane domain	-;ABC transporter type 1, transmembrane domain	-;ABC transporter type 1, transmembrane domain superfamily	ABC TRANSPORTER C FAMILY MEMBER 4;ATP-BINDING CASSETTE SUB-FAMILY C	-
Mp5g13240	NA	N0.HOG0006468					IPR016024|IPR008979	ARM repeat;Galactose-binding domain-like	Armadillo-type fold;Galactose-binding-like domain superfamily			-	-	GALACTOSE-BINDING DOMAIN-LIKE, ARMADILLO-TYPE FOLD PROTEIN-RELATED	-
Mp5g13380	NA	N0.HOG0000817
Mp5g13390	NA	N0.HOG0006806				GO:0015293|GO:0016021	IPR036458|IPR001991	Proton glutamate symport protein	Sodium:dicarboxylate symporter superfamily	Sodium:dicarboxylate symporter family	Sodium:dicarboxylate symporter	Sodium:dicarboxylate symporter	Sodium:dicarboxylate symporter superfamily	SODIUM/DICARBOXYLATE SYMPORTER-RELATED;AMINO ACID TRANSPORTER	-
Mp5g13430	NA	N0.HOG0004064				GO:0005509|GO:0055085	IPR011992|IPR023395|IPR002048|IPR018108|IPR018247|IPR002067	EF-hand;Mitochondrial carrier	EF-hand domain pair;Mitochondrial carrier domain superfamily	EF-hand domain pair;Mitochondrial carrier protein	EF-hand domain;Mitochondrial substrate/solute carrier	Mitochondrial carrier domain;-	Mitochondrial carrier domain superfamily;-	SOLUTE CARRIER FAMILY 25;MITOCHONDRIAL SUBSTRATE CARRIER FAMILY PROTEIN	-
Mp5g13440	NA	N0.HOG0004673				GO:0008242|GO:0016787	IPR015527|IPR029062|IPR011697	Class I glutamine amidotransferase-like	Class I glutamine amidotransferase-like	Peptidase C26	Peptidase C26	-	Class I glutamine amidotransferase-like	PROTEASE FAMILY C26 GAMMA-GLUTAMYL HYDROLASE	Peptidase C26, gamma-glutamyl hydrolase
Mp5g13460	NA	N0.HOG0004672					IPR002816			TraB family	TraB/PrgY/GumN family			PHEROMONE SHUTDOWN PROTEIN;PHEROMONE SHUTDOWN, TRAB	-
Mp5g13470	NA	N0.HOG0004671					IPR025605|IPR041966			OST-HTH/LOTUS domain	OST-HTH/LOTUS domain	-	LOTUS-like domain
Mp5g13490	NA	N0.HOG0004670				|GO:0051225|GO:0070652	IPR026797|IPR028163			HAUS augmin-like complex subunit 6 N-terminus	HAUS augmin-like complex subunit 6, N-terminal			AUGMIN SUBUNIT 6-LIKE;UNCHARACTERIZED	-;HAUS augmin-like complex subunit 6
Mp5g13500	NA	N0.HOG0004669					IPR036345|IPR020568|IPR001247|IPR015847|IPR027408	Ribonuclease PH domain 2-like;Ribosomal protein S5 domain 2-like	Exoribonuclease, PH domain 2 superfamily;Ribosomal protein S5 domain 2-type fold	3' exoribonuclease family, domain 1;3' exoribonuclease family, domain 2	Exoribonuclease, phosphorolytic domain 1;Exoribonuclease, phosphorolytic domain 2	-	PNPase/RNase PH domain superfamily	EXOSOME COMPLEX EXONUCLEASE RIBOSOMAL RNA PROCESSING PROTEIN;BNAA05G29900D PROTEIN	-
Mp5g13520	NA	N0.HOG0003309				GO:0008380|GO:0035145|GO:0005634	IPR004023|IPR036605	Mago nashi protein	Mago nashi superfamily	Mago nashi protein	Mago nashi protein	Mago nashi	Mago nashi superfamily	PROTEIN MAGO NASHI HOMOLOG	Mago nashi protein
Mp5g13530	NA	N0.HOG0007410				GO:0016791	IPR010036|IPR036412|IPR023214|IPR010033	HAD-like	HAD-like superfamily	Acid Phosphatase	Magnesium-dependent phosphatase-1, eukaryotic/archaeal-type	-	HAD superfamily	MAGNESIUM-DEPENDENT PHOSPHATASE 1 MDP1;MAGNESIUM-DEPENDENT PHOSPHATASE 1	Magnesium-dependent phosphatase-1, eukaryotic/archaeal-type;-
Mp5g13550	NA	N0.HOG0004063				GO:0005515	IPR036322|IPR001680|IPR015943|IPR017986	WD40 repeat-like;TolB, C-terminal domain	WD40-repeat-containing domain superfamily;-	WD domain, G-beta repeat	WD40 repeat	-	WD40/YVTN repeat-like-containing domain superfamily	CILIA- AND FLAGELLA-ASSOCIATED PROTEIN 57	-
Mp5g13560	NA	N0.HOG0005735				GO:0003676	IPR035979|IPR000504|IPR012677	RNA-binding domain, RBD	RNA-binding domain superfamily	RNA recognition motif. (a.k.a. RRM, RBD, or RNP domain)	RNA recognition motif domain	-	Nucleotide-binding alpha-beta plait domain superfamily	RNA-BINDING PROTEIN-DEFENSE RELATED 1-RELATED;RNA BINDING PROTEIN	-
Mp5g13580	NA	N0.HOG0005782				GO:0004356|GO:0006542|GO:0006807|GO:0003824|	IPR036651|IPR014746|IPR008146|IPR008147|IPR027303|IPR027302	Glutamine synthetase, N-terminal domain;Glutamine synthetase/guanido kinase	Glutamine synthetase, N-terminal domain superfamily;Glutamine synthetase/guanido kinase, catalytic domain	Glutamine synthetase, catalytic domain;Glutamine synthetase, beta-Grasp domain	Glutamine synthetase, catalytic domain;Glutamine synthetase, beta-Grasp domain	Glutamine synthetase/guanido kinase, catalytic domain;-	-;Glutamine synthetase, N-terminal domain superfamily	GLUTAMINE SYNTHETASE;GLUTAMINE SYNTHETASE CYTOSOLIC ISOZYME 1-3	-
Mp5g13690	NA	N0.HOG0011591			MpDFR-like13	GO:0003824	IPR036291|IPR001509	NAD(P)-binding Rossmann-fold domains	NAD(P)-binding domain superfamily	NAD dependent epimerase/dehydratase family	NAD-dependent epimerase/dehydratase	-	-	NAD DEPENDENT EPIMERASE/DEHYDRATASE;ALCOHOL DEHYDROGENASE-RELATED	-
Mp5g13700	21	N0.HOG0010972					IPR036673|IPR011058	Cyanovirin-N	Cyanovirin-N superfamily	CVNH domain	Cyanovirin-N	-	Cyanovirin-N superfamily
Mp5g13730	NA	N0.HOG0011368					IPR013083|IPR001841	RING/U-box	-	Zinc finger, C3HC4 type (RING finger)	-	Zinc/RING finger domain, C3HC4 (zinc finger)	Zinc finger, RING/FYVE/PHD-type
Mp5g13750	NA	N0.HOG0009679			MpGT29.4	GO:0006486|GO:0008373	IPR001675|IPR038578			Glycosyltransferase family 29 (sialyltransferase)	Glycosyl transferase family 29	Glycosyl transferase family 29	GT29-like superfamiliy	BETA-1,6-GALACTOSYLTRANSFERASE GALT29A	-
Mp5g13770	NA	N0.HOG0007041				GO:0004672|GO:0005524|GO:0006468	IPR011009|IPR000719|IPR017441|IPR008271	Protein kinase-like (PK-like)	Protein kinase-like domain superfamily	Protein kinase domain	Protein kinase domain	Phosphorylase Kinase; domain 1;Transferase(Phosphotransferase) domain 1	-	CELL DIVISION PROTEIN KINASE;CYCLIN-DEPENDENT KINASE A-2	-
Mp5g13790	NA	N0.HOG0005854			MpPOD101	GO:0004601|GO:0006979|GO:0020037	IPR010255|IPR002016|IPR019793|IPR000823	Heme-dependent peroxidases	Haem peroxidase superfamily	Peroxidase	Haem peroxidase	Peroxidase, domain 2;-	-	PEROXIDASE;-	-
Mp5g13840	NA	N0.HOG0008172			MpPOD106	GO:0004601|GO:0006979|GO:0020037	IPR010255|IPR002016|IPR019794|IPR019793|IPR000823	Heme-dependent peroxidases	Haem peroxidase superfamily	Peroxidase	Haem peroxidase	Peroxidase, domain 2;-	-	PEROXIDASE 25-RELATED;PEROXIDASE	-
Mp5g13860	4|11|19	N0.HOG0008171			MpCupin83	GO:0030145	IPR011051|IPR006045|IPR014710|IPR001929	RmlC-like cupins	RmlC-like cupin domain superfamily	Cupin	Cupin 1	Jelly Rolls	RmlC-like jelly roll fold	GERMIN-LIKE PROTEIN SUBFAMILY 3 MEMBER 3	-
Mp5g13880	NA	N0.HOG0008170					IPR013320	Concanavalin A-like lectins/glucanases	Concanavalin A-like lectin/glucanase domain superfamily	Concanavalin A-like lectin/glucanases superfamily	-	-	-
Mp5g13890	NA	N0.HOG0010049					IPR035969|IPR000195	Ypt/Rab-GAP domain of gyp1p	Rab-GTPase-TBC domain superfamily	Rab-GTPase-TBC domain	Rab-GTPase-TBC domain	-;putative rabgap domain of human tbc1 domain family member 14 like domains	-	TBC1 DOMAIN FAMILY MEMBER GTPASE-ACTIVATING PROTEIN;YPT/RAB-GAP DOMAIN OF GYP1P SUPERFAMILY PROTEIN	-
Mp5g13970	NA	N0.HOG0002310					IPR027417	P-loop containing nucleoside triphosphate hydrolases	P-loop containing nucleoside triphosphate hydrolase	AAA domain	-	-	-	OS07G0160300 PROTEIN	-
Mp5g13980	NA	N0.HOG0008240				GO:0001735||GO:0016670|GO:0030328	IPR017046|IPR036188|IPR010795	FAD/NAD(P)-binding domain	FAD/NAD(P)-binding domain superfamily	NAD(P)-binding Rossmann-like domain;Prenylcysteine lyase	-;Prenylcysteine lyase	-	FAD/NAD(P)-binding domain superfamily	FARNESYLCYSTEINE LYASE	Prenylcysteine oxidase;-
Mp5g13990	NA	N0.HOG0005047				GO:0005506|GO:0046872	IPR024935|IPR018527|IPR024934	Rubredoxin-like	-	Rubredoxin	Rubredoxin domain	-	-	RUBREDOXIN	-
Mp5g14000	NA	N0.HOG0010018				|GO:0006412	IPR002661|IPR036191|IPR023584	Ribosome recycling factor, RRF	RRF superfamily	Ribosome recycling factor	Ribosome recycling factor domain	-	-	MITOCHONDRIAL RIBOSOME RECYCLING FACTOR;RIBOSOME RECYCLING FACTOR	-;Ribosome recycling factor
Mp5g14010	NA	N0.HOG0001540
Mp5g14020	NA	N0.HOG0001540
Mp5g14030	NA	N0.HOG0008239				|GO:0016021|GO:0032977	IPR001708|IPR028055			60Kd inner membrane protein	Membrane insertase YidC/ALB3/OXA1/COX18			MITOCHONDRIAL INNER MEMBRANE PROTEIN OXA1L;OXA1	-;Membrane insertase YidC/ALB3/OXA1/COX18
Mp5g14050	NA	N0.HOG0011255				GO:0005515	IPR001611|IPR026906|IPR032675	RNI-like	-	Leucine Rich repeat;BspA type Leucine rich repeat region (6 copies);Leucine rich repeat	Leucine-rich repeat;BspA type Leucine rich repeat region	Ribonuclease Inhibitor	Leucine-rich repeat domain superfamily	UNCHARACTERIZED;LEUCINE-RICH REPEAT-CONTAINING G-PROTEIN COUPLED RECEPTOR 4-LIKE	-
Mp5g14130	NA	N0.HOG0001825			MpPP2A_B,MpPP2A_B,MpPP2A_B	GO:0000159|GO:0019888|GO:0005515	IPR000009|IPR036322|IPR001680|IPR018067|IPR015943	WD40 repeat-like	WD40-repeat-containing domain superfamily	WD domain, G-beta repeat	WD40 repeat	-	WD40/YVTN repeat-like-containing domain superfamily	PROTEIN PHOSPHATASE PP2A REGULATORY SUBUNIT B;SERINE/THREONINE-PROTEIN PHOSPHATASE 2A 55 KDA REGULATORY SUBUNIT B DELTA ISOFORM	Protein phosphatase 2A regulatory subunit PR55;-
Mp5g14150	NA	N0.HOG0002018			MpPP2C_F4	|GO:0004722|GO:0006470|GO:0016791	IPR015655|IPR036457|IPR001932	PP2C-like	PPM-type phosphatase domain superfamily	Protein phosphatase 2C	PPM-type phosphatase domain	-	PPM-type phosphatase domain superfamily	PROTEIN PHOSPHATASE 2C 44-RELATED;PROTEIN PHOSPHATASE 2C	-;Protein phosphatase 2C family
Mp5g14190	NA	N0.HOG0007501				|GO:0009507|GO:0009523|GO:0015979	IPR009806			Photosystem II reaction centre W protein (PsbW)	Photosystem II PsbW, class 2			PHOTOSYSTEM II REACTION CENTER W PROTEIN, CHLOROPLASTIC	-;Photosystem II PsbW, class 2
Mp5g14210	NA	N0.HOG0010907
Mp5g14220	NA	N0.HOG0007502												POTASSIUM TRANSPORTER	-
Mp5g14230	NA	N0.HOG0005427					IPR013057			Transmembrane amino acid transporter protein	Amino acid transporter, transmembrane domain			OS05G0424000 PROTEIN-RELATED;GABA TRANSPORTER 1	-
Mp5g14240	21	N0.HOG0003691					IPR013057			Transmembrane amino acid transporter protein	Amino acid transporter, transmembrane domain			OS05G0424000 PROTEIN-RELATED;GABA TRANSPORTER 1	-
Mp5g14250	NA	N0.HOG0005422				GO:0005515	IPR036872|IPR010441|IPR001715	Calponin-homology domain, CH-domain	CH domain superfamily	CH-like domain in sperm protein	CH-like domain in sperm protein	-	CH domain superfamily	SPERMATOGENESIS-ASSOCIATED 4-RELATED;ZGC:66426	-
Mp5g14260	NA	N0.HOG0004484				GO:0005515|GO:0046872	IPR011011|IPR011990|IPR000306|IPR013083|IPR017455	FYVE/PHD zinc finger;TPR-like	Zinc finger, FYVE/PHD-type;Tetratricopeptide-like helical domain superfamily	FYVE zinc finger	FYVE zinc finger	Zinc/RING finger domain, C3HC4 (zinc finger)	Zinc finger, RING/FYVE/PHD-type	MYOSIN-11	-
Mp5g14270	NA	N0.HOG0003690				GO:0000796|GO:0007076	IPR027165|IPR016024|IPR025977|IPR011989	ARM repeat	Armadillo-type fold	Nuclear condensing complex subunits, C-term domain	Nuclear condensin complex subunit 3, C-terminal domain	-	Armadillo-like helical	CONDENSIN COMPLEX SUBUNIT 3-RELATED;CONDENSIN COMPLEX SUBUNIT 3	Condensin complex subunit 3;-
Mp5g14280	13	N0.HOG0004486				GO:0005737|GO:0016226|GO:0051536	IPR007785|IPR029063	S-adenosyl-L-methionine-dependent methyltransferases	S-adenosyl-L-methionine-dependent methyltransferase	Cytokine-induced anti-apoptosis inhibitor 1, Fe-S biogenesis	Anamorsin	Vaccinia Virus protein VP39	-	ANAMORSIN	Anamorsin
Mp5g14290	NA	N0.HOG0003290				GO:0003824|GO:0051536|GO:0016765	IPR034405|IPR007197|IPR013785|IPR020050|IPR019940	Radical SAM enzymes	-	Radical SAM superfamily	Radical SAM	Aldolase class I	Aldolase-type TIM barrel	FO SYNTHASE (COFH)	F420, menaquinone cofactor biosynthesis
Mp5g14320	NA	N0.HOG0002296			MpTAA	GO:0016846|GO:0003824	IPR015424|IPR006947|IPR006948|IPR000742|IPR015421|IPR015422|IPR037029	PLP-dependent transferases	Pyridoxal phosphate-dependent transferase	Alliinase EGF-like domain;Allinase	Alliinase, EGF-like domain;Alliinase, C-terminal	-;Aspartate Aminotransferase, domain 1	Pyridoxal phosphate-dependent transferase, major domain;Pyridoxal phosphate-dependent transferase, small domain;Alliinase, N-terminal domain superfamily	TRYPTOPHAN AMINOTRANSFERASE-RELATED PROTEIN 2;BIFUNCTIONAL ASPARTATE AMINOTRANSFERASE AND GLUTAMATE/ASPARTATE-PREPHENATE AMINOTRANSFERASE-RELATED	-
Mp5g14360	NA	N0.HOG0009112				GO:0016301|GO:0003951	IPR016064|IPR001206|IPR017438	NAD kinase/diacylglycerol kinase-like	NAD kinase/diacylglycerol kinase-like domain superfamily	Diacylglycerol kinase catalytic domain	Diacylglycerol kinase, catalytic domain	-	Inorganic polyphosphate/ATP-NAD kinase, N-terminal	SPHINGOSINE KINASE;CERAMIDE KINASE, ISOFORM A	-
Mp5g14370	17	N0.HOG0001057				|GO:0035556|GO:0006629|GO:0008081|GO:0004435|GO:0007165	IPR001192|IPR017946|IPR035892|IPR011992|IPR000909|IPR000008|IPR015359|IPR001711	PLC-like phosphodiesterases;C2 domain (Calcium/lipid-binding domain, CaLB);EF-hand	PLC-like phosphodiesterase, TIM beta/alpha-barrel domain superfamily;C2 domain superfamily;EF-hand domain pair	Phosphatidylinositol-specific phospholipase C, X domain;C2 domain;Phosphoinositide-specific phospholipase C, efhand-like;Phosphatidylinositol-specific phospholipase C, Y domain	Phosphatidylinositol-specific phospholipase C, X domain;C2 domain;Phosphoinositide-specific phospholipase C, EF-hand-like domain;Phospholipase C, phosphatidylinositol-specific, Y domain	C2 domain;Phosphatidylinositol (PI) phosphodiesterase;-	C2 domain superfamily;PLC-like phosphodiesterase, TIM beta/alpha-barrel domain superfamily;-	PHOSPHOINOSITIDE PHOSPHOLIPASE C 1;PHOSPHOINOSITIDE-SPECIFIC PHOSPHOLIPASE C FAMILY PROTEIN	-;Phosphoinositide phospholipase C family
Mp5g14380	NA	N0.HOG0008256					IPR039262|IPR005636			DTW domain	DTW			DTW DOMAIN-CONTAINING PROTEIN 2;UNCHARACTERIZED	-;DTW domain-containing protein DTWD2/YfiP
Mp5g14400	NA	N0.HOG0002991				GO:0032039|GO:0034474	IPR038902|IPR016024	ARM repeat	Armadillo-type fold					UNCHARACTERIZED	Integrator complex subunit 1
Mp5g14430	NA	N0.HOG0000425
Mp5g14440	NA	N0.HOG0000425
Mp5g14490	NA	N0.HOG0005557			MpPOD107	GO:0004601|GO:0006979|GO:0020037	IPR010255|IPR002016|IPR019794|IPR019793|IPR000823	Heme-dependent peroxidases	Haem peroxidase superfamily	Peroxidase	Haem peroxidase	Peroxidase, domain 2;-	-	PEROXIDASE 25-RELATED;PEROXIDASE	-
Mp5g14500	NA	N0.HOG0007232			MpPOD108	GO:0004601|GO:0006979|GO:0020037	IPR010255|IPR002016|IPR019793|IPR019794|IPR000823	Heme-dependent peroxidases	Haem peroxidase superfamily	Peroxidase	Haem peroxidase	Peroxidase, domain 2;-	-	PEROXIDASE 25-RELATED;PEROXIDASE	-
Mp5g14510	NA	N0.HOG0005558			MpPOD109	GO:0004601|GO:0006979|GO:0020037	IPR010255|IPR002016|IPR019793|IPR019794|IPR000823	Heme-dependent peroxidases	Haem peroxidase superfamily	Peroxidase	Haem peroxidase	Peroxidase, domain 2;-	-	PEROXIDASE;PEROXIDASE 25-RELATED	-
Mp5g14530	NA	N0.HOG0005561			MpPOD111	GO:0004601|GO:0006979|GO:0020037	IPR010255|IPR002016|IPR019794|IPR019793|IPR000823	Heme-dependent peroxidases	Haem peroxidase superfamily	Peroxidase	Haem peroxidase	-;Peroxidase, domain 2	-	PEROXIDASE;PEROXIDASE 25-RELATED	-
Mp5g14540	NA	N0.HOG0003712				GO:0008935|GO:0009234|GO:0003824	IPR010198|IPR029045|IPR001753|IPR018376|IPR014748	ClpP/crotonase	ClpP/crotonase-like domain superfamily	Enoyl-CoA hydratase/isomerase	Enoyl-CoA hydratase/isomerase	-	-;Enoyl-CoA hydratase, C-terminal	NUCLEOSIDE-DIPHOSPHATE-SUGAR EPIMERASE	1,4-Dihydroxy-2-naphthoyl-CoA synthase, MenB
Mp5g14630	NA	N0.HOG0010727				GO:0016746|GO:0016747	IPR016039|IPR020617|IPR020616|IPR020613|IPR020610|IPR020615|IPR002155	Thiolase-like	Thiolase-like	Thiolase, C-terminal domain;Thiolase, N-terminal domain	Thiolase, C-terminal;Thiolase, N-terminal	-	Thiolase-like	ACETYL-COA ACETYLTRANSFERASE, CYTOSOLIC;ACETYL-COA C-ACYLTRANSFERASE	-
Mp5g14640	NA	N0.HOG0007119					IPR026704|IPR027859			Domain of unknown function (DUF4457)	KATNIP domain			UNCHARACTERIZED	Katanin-interacting protein
Mp5g14650	NA	N0.HOG0000598
Mp5g14660	NA	N0.HOG0000598
Mp5g14670	NA	N0.HOG0000598
Mp5g14700	NA	N0.HOG0000598
Mp5g14730	NA	N0.HOG0001298
Mp5g14740	NA	N0.HOG0005627				GO:0016274|GO:0018216	IPR029063|IPR036236|IPR041698|IPR025799	S-adenosyl-L-methionine-dependent methyltransferases;beta-beta-alpha zinc fingers	S-adenosyl-L-methionine-dependent methyltransferase;Zinc finger C2H2 superfamily	Methyltransferase domain	Methyltransferase domain 25	-;Vaccinia Virus protein VP39	-	PROTEIN ARGININE N-METHYLTRANSFERASE 3-RELATED;PROTEIN ARGININE N-METHYLTRANSFERASE	-
Mp5g14750	NA	N0.HOG0005626				GO:0005509	IPR039204|IPR011992|IPR018247|IPR002048	EF-hand	EF-hand domain pair			-;Magnesium transport protein CorA, transmembrane region	-	MAGNESIUM TRANSPORTER MRS2/LPE10;RNA SPLICING PROTEIN MRS2, MITOCHONDRIAL	-;Magnesium transporter MRS2-like
Mp5g14770	NA	N0.HOG0004025				GO:0004672|GO:0005524|GO:0006468	IPR011009|IPR000719|IPR017441|IPR008271	Protein kinase-like (PK-like)	Protein kinase-like domain superfamily	Protein kinase domain	Protein kinase domain	Transferase(Phosphotransferase) domain 1;Phosphorylase Kinase; domain 1	-	OSJNBA0041A02.17 PROTEIN;DUAL SPECIFICITY PROTEIN KINASE	-
Mp5g14810	8|9	N0.HOG0008102				GO:0005524|GO:0016887	IPR036628|IPR027417|IPR003959|IPR019489|IPR041546|IPR004176|IPR028299|IPR018368|IPR001270	Double Clp-N motif;P-loop containing nucleoside triphosphate hydrolases	Clp, N-terminal domain superfamily;P-loop containing nucleoside triphosphate hydrolase	AAA domain (Cdc48 subfamily);C-terminal, D2-small domain, of ClpB protein;AAA lid domain;ATPase family associated with various cellular activities (AAA);Clp amino terminal domain, pathogenicity island component	ATPase, AAA-type, core;Clp ATPase, C-terminal;ClpA/ClpB, AAA lid domain;Clp, repeat (R) domain	-	-;Clp, N-terminal domain superfamily	CHAPERONE PROTEIN CLPD, CHLOROPLASTIC	-
Mp5g14820	NA	N0.HOG0009927			MpTRIHELIX38		IPR044822|IPR017877			Myb/SANT-like DNA-binding domain	Myb/SANT-like DNA-binding domain 4	-	-	TRIHELIX TRANSCRIPTION FACTOR ASR3	-
Mp5g14830	NA	N0.HOG0011199												OS01G0704200 PROTEIN	-
Mp5g14850	NA	N0.HOG0009926					IPR029058|IPR000073	alpha/beta-Hydrolases	Alpha/Beta hydrolase fold	Alpha/beta hydrolase family	Alpha/beta hydrolase fold-1	alpha/beta hydrolase	Alpha/Beta hydrolase fold	ALPHA/BETA-HYDROLASES SUPERFAMILY PROTEIN	-
Mp5g14910	NA	N0.HOG0000766					IPR001156	Periplasmic binding protein-like II	-	Transferrin	Transferrin-like domain	-	-	LD22449P;TRANSFERRIN	-
Mp5g14970	NA	N0.HOG0009531			MpARFC3	GO:0003924|GO:0005525	IPR027417|IPR006689|IPR005225	P-loop containing nucleoside triphosphate hydrolases	P-loop containing nucleoside triphosphate hydrolase	ADP-ribosylation factor family	Small GTPase superfamily, ARF/SAR type	-	-	ADP RIBOSYLATION FACTOR-RELATED;E3 UBIQUITIN-PROTEIN LIGASE TRIM23	-
Mp5g15100	NA	N0.HOG0002626				GO:0005515	IPR036322|IPR001680|IPR019775|IPR015943|IPR017986	WD40 repeat-like;3-carboxy-cis,cis-mucoante lactonizing enzyme	WD40-repeat-containing domain superfamily;-	WD domain, G-beta repeat	WD40 repeat	-	WD40/YVTN repeat-like-containing domain superfamily	UNCHARACTERIZED;CILIA AND FLAGELLA ASSOCIATED PROTEIN 44	-
Mp5g15210	NA	N0.HOG0003887				GO:0004672|GO:0005524|GO:0006468	IPR011009|IPR004147|IPR000719	Protein kinase-like (PK-like)	Protein kinase-like domain superfamily	ABC1 family	UbiB domain	Transferase(Phosphotransferase) domain 1	-	-;ABC1 FAMILY PROTEIN	-
Mp5g15250	NA	N0.HOG0008437			MpGH16.34	GO:0004553|GO:0005618|GO:0006073|GO:0016762|GO:0048046|GO:0005975|GO:0010411|GO:0042546	IPR044791|IPR013320|IPR010713|IPR000757|IPR008263|IPR016455	Concanavalin A-like lectins/glucanases	Concanavalin A-like lectin/glucanase domain superfamily	Xyloglucan endo-transglycosylase (XET) C-terminus;Glycosyl hydrolases family 16	Xyloglucan endo-transglycosylase, C-terminal;Glycoside hydrolase family 16	-	-	XYLOGLUCAN ENDOTRANSGLUCOSYLASE/HYDROLASE PROTEIN 8-RELATED;XYLOGLUCAN ENDOTRANSGLUCOSYLASE/HYDROLASE	Beta-glucanase/XTH;-
Mp5g15280	NA	N0.HOG0005124			MpGH16.37	|GO:0004553|GO:0005618|GO:0006073|GO:0016762|GO:0048046|GO:0005975|GO:0010411|GO:0042546	IPR044791|IPR013320|IPR010713|IPR000757|IPR008263|IPR016455	Concanavalin A-like lectins/glucanases	Concanavalin A-like lectin/glucanase domain superfamily	Xyloglucan endo-transglycosylase (XET) C-terminus;Glycosyl hydrolases family 16	Xyloglucan endo-transglycosylase, C-terminal;Glycoside hydrolase family 16	-	-	XYLOGLUCAN ENDOTRANSGLUCOSYLASE/HYDROLASE PROTEIN 10-RELATED;XYLOGLUCAN ENDOTRANSGLUCOSYLASE/HYDROLASE PROTEIN 8-RELATED	-;Beta-glucanase/XTH
Mp5g15300	NA	N0.HOG0000779
Mp5g15310	NA	N0.HOG0000779
Mp5g15320	18	N0.HOG0000425
Mp5g15330	NA	N0.HOG0002052			MpMAPKKK12	GO:0004672|GO:0006468|GO:0005524	IPR035965|IPR011009|IPR000014|IPR001245|IPR008271|IPR000719	PYP-like sensor domain (PAS domain);Protein kinase-like (PK-like)	PAS domain superfamily;Protein kinase-like domain superfamily	PAS domain;Protein tyrosine and serine/threonine kinase	PAS domain;Serine-threonine/tyrosine-protein kinase, catalytic domain	Transferase(Phosphotransferase) domain 1;Phosphorylase Kinase; domain 1;PAS domain	-	SERINE/THREONINE-PROTEIN KINASE TNNI3K-RELATED;PAS DOMAIN-CONTAINING PROTEIN TYROSINE KINASE FAMILY PROTEIN	-
Mp5g15400	3|15	N0.HOG0000969				GO:0005471|GO:0005743|GO:0140021|GO:1990544|GO:0055085	IPR002113|IPR023395|IPR018108|IPR002067	Mitochondrial carrier	Mitochondrial carrier domain superfamily	Mitochondrial carrier protein	Mitochondrial substrate/solute carrier	Mitochondrial carrier domain	Mitochondrial carrier domain superfamily	ADP,ATP CARRIER PROTEIN 1-RELATED-RELATED;ADP,ATP CARRIER PROTEIN 1, MITOCHONDRIAL-RELATED	ADP/ATP carrier protein, eukaryotic type;-
Mp5g15410	NA	N0.HOG0000530
Mp5g15420	NA	N0.HOG0004692				GO:0003824|GO:0008972|GO:0009228|GO:0004789	IPR029056|IPR036206|IPR022998|IPR013749|IPR013785|IPR004399|IPR034291	Ribokinase-like;Thiamin phosphate synthase	Ribokinase-like;Thiamin phosphate synthase superfamily	Thiamine monophosphate synthase;Phosphomethylpyrimidine kinase	Thiamine phosphate synthase/TenI;Pyridoxamine kinase/Phosphomethylpyrimidine kinase	Aldolase class I;-	Aldolase-type TIM barrel;Ribokinase-like	PHOSPHOMETHYLPYRIMIDINE KINASE	-
Mp5g15430	7|13|17	N0.HOG0005771					IPR006702|IPR006459			Domain of unknown function (DUF588)	Casparian strip membrane protein domain			CASP-LIKE PROTEIN 2A1;NITRATE, FORMATE, IRON DEHYDROGENASE	-
Mp5g15450	NA	N0.HOG0005770					IPR029062|IPR017926	Class I glutamine amidotransferase-like	Class I glutamine amidotransferase-like	Glutamine amidotransferase class-I	Glutamine amidotransferase	-	Class I glutamine amidotransferase-like	GLUTAMINE AMIDOTRANSFERASE YLR126C-RELATED	-
Mp5g15700	9	N0.HOG0012151
Mp5g15730	NA	N0.HOG0011400				GO:0005254	IPR044669|IPR021134			Bestrophin, RFP-TM, chloride channel	Bestrophin/UPF0187			BESTROPHIN/UPF0187-RELATED;UPF0187 PROTEIN YNEE	-;UPF0187 family
Mp5g15740	NA	N0.HOG0012050				GO:0005515	IPR001258|IPR011042|IPR013017	YWTD domain	-	NHL repeat	NHL repeat	-	Six-bladed beta-propeller, TolB-like	-	-
Mp5g15750	NA	N0.HOG0011405					IPR009798|IPR032710	NTF2-like	NTF2-like domain superfamily	Wound-induced protein WI12	Wound-induced protein Wun1-like	-	-	OS07G0691300 PROTEIN	-;Wound-induced protein Wun1-like
Mp5g15760	NA	N0.HOG0008505				GO:0046872|GO:0000166||GO:0005524|GO:0016021|GO:0016887|GO:0006812|GO:0019829	IPR036412|IPR036163|IPR023298|IPR008250|IPR006121|IPR018303|IPR017969|IPR023299|IPR023214|IPR001757|IPR027256|IPR044492	HAD-like;HMA, heavy metal-associated domain;Calcium ATPase, transmembrane domain M;Calcium ATPase, transduction domain A	HAD-like superfamily;Heavy metal-associated domain superfamily;P-type ATPase, transmembrane domain superfamily;P-type ATPase, A domain superfamily	Heavy-metal-associated domain;E1-E2 ATPase;haloacid dehalogenase-like hydrolase	Heavy metal-associated domain, HMA;-	-	P-type ATPase, cytoplasmic domain N;HAD superfamily;-	ATP7, ISOFORM B	-
Mp5g15790	NA	N0.HOG0000817
Mp5g15810	NA	N0.HOG0005817				GO:0016504|GO:0070577|GO:0070628	IPR035309|IPR016024|IPR032430|IPR021843|IPR011989	ARM repeat	Armadillo-type fold	Proteasome-substrate-size regulator, mid region;Domain of unknown function (DUF3437)	Proteasome activator Blm10, mid region;Proteasome activator complex subunit 4 C-terminal domain	-	Armadillo-like helical	PROTEASOME ACTIVATOR COMPLEX SUBUNIT 4	Proteasome activator complex subunit 4;-
Mp5g15820	7|9|17	N0.HOG0007514				GO:0005509	IPR011992|IPR002048|IPR018247	EF-hand	EF-hand domain pair	EF-hand domain pair	EF-hand domain	-	-	CALCIUM BINDING PROTEIN;CALCIUM-BINDING PROTEIN CML25-RELATED	-
Mp5g15880	NA	N0.HOG0005940					IPR036869|IPR001623|IPR032843|IPR018253	Chaperone J-domain	Chaperone J-domain superfamily	DnaJ domain;Cleavage inducing molecular chaperone	DnaJ domain;Cleavage inducing molecular chaperone, Jiv	DnaJ domain	Chaperone J-domain superfamily	OS03G0832900 PROTEIN	-
Mp5g15900	NA	N0.HOG0007650					IPR011042	NHL repeat	-			-	Six-bladed beta-propeller, TolB-like	-;CALCIUM-DEPENDENT PHOSPHOTRIESTERASE SUPERFAMILY PROTEIN-RELATED	-
Mp5g15920	NA	N0.HOG0007649				GO:0051536|GO:0009055|GO:0022900|GO:0051537	IPR036010|IPR001041|IPR012675|IPR010241	2Fe-2S ferredoxin-like	2Fe-2S ferredoxin-like superfamily	2Fe-2S iron-sulfur cluster binding domain	2Fe-2S ferredoxin-type iron-sulfur binding domain	-	Beta-grasp domain superfamily	FERREDOXIN C 1, CHLOROPLASTIC;FERREDOXIN	-
Mp5g15930	NA	N0.HOG0003316				|GO:0005838|GO:0006508	IPR006746|IPR036390|IPR033464|IPR000717	Winged helix DNA-binding domain	Winged helix DNA-binding domain superfamily	CSN8/PSMD8/EIF3K family	CSN8/PSMD8/EIF3K	-	-	26S PROTEASOME NON-ATPASE REGULATORY SUBUNIT 8	-;26S proteasome non-ATPase regulatory subunit Rpn12
Mp5g15940	9	N0.HOG0005939			MpHSP90-4	GO:0005524|GO:0006457|GO:0016887|GO:0051082	IPR001404|IPR036890|IPR037196|IPR020568|IPR003594|IPR019805|IPR020575	ATPase domain of HSP90 chaperone/DNA topoisomerase II/histidine kinase;HSP90 C-terminal domain;Ribosomal protein S5 domain 2-like	Histidine kinase/HSP90-like ATPase superfamily;HSP90, C-terminal domain;Ribosomal protein S5 domain 2-type fold	Hsp90 protein;Histidine kinase-, DNA gyrase B-, and HSP90-like ATPase	Heat shock protein Hsp90 family;Histidine kinase/HSP90-like ATPase	-	Histidine kinase/HSP90-like ATPase superfamily;-;HSP90, C-terminal domain	HEAT SHOCK PROTEIN 90 FAMILY MEMBER;HEAT SHOCK PROTEIN 90-5, CHLOROPLASTIC	Heat shock protein Hsp90 family;-
Mp5g15950	NA	N0.HOG0007648				GO:0005634|GO:0006974|GO:0030915|GO:0031348|GO:0045892	IPR034561							NEGATIVE REGULATOR OF SYSTEMIC ACQUIRED RESISTANCE SNI1	Negative regulator of systemic acquired resistance SNI1
Mp5g15960	NA	N0.HOG0008823				GO:0016788	IPR001087|IPR036514	SGNH hydrolase	-	GDSL-like Lipase/Acylhydrolase	GDSL lipase/esterase	SGNH hydrolase	SGNH hydrolase superfamily	ZINC FINGER FYVE DOMAIN CONTAINING PROTEIN;OS01G0216300 PROTEIN	-
Mp5g15970	11	N0.HOG0000770				GO:0003735|GO:0005840|GO:0006412|GO:0003723|GO:0015935	IPR000851|IPR020568|IPR005324|IPR013810|IPR018192|IPR014721|IPR005711	Ribosomal protein S5 domain 2-like;dsRNA-binding domain-like	Ribosomal protein S5 domain 2-type fold;-	Ribosomal protein S5, C-terminal domain;Ribosomal protein S5, N-terminal domain	Ribosomal protein S5, C-terminal;Ribosomal protein S5, N-terminal	-	Ribosomal protein S5 domain 2-type fold, subgroup;-	RIBOSOMAL S SUBUNIT;BNAC04G47870D PROTEIN	Ribosomal protein S5;-
Mp5g15980	18	N0.HOG0008822			MpCIS2	GO:0046912|GO:0003824	IPR036291|IPR036969|IPR005811|IPR002020|IPR033847|IPR017440|IPR017866|IPR016143|IPR016142|IPR016102	NAD(P)-binding Rossmann-fold domains;Citrate synthase	NAD(P)-binding domain superfamily;Citrate synthase superfamily	CoA-ligase;Citrate synthase, C-terminal domain	ATP-citrate lyase/succinyl-CoA ligase;Citrate synthase	-;Citrate Synthase, domain 1	-;Citrate synthase-like, small alpha subdomain;Citrate synthase-like, large alpha subdomain;Succinyl-CoA synthetase-like	ATP-CITRATE SYNTHASE;ATP-CITRATE SYNTHASE BETA CHAIN PROTEIN 2-LIKE	-
Mp5g16000	NA	N0.HOG0008821					IPR039204	Magnesium transport protein CorA, transmembrane region	-			Magnesium transport protein CorA, transmembrane region;-	-	MG2+ TRANSPORTER PROTEIN, CORA-LIKE/ZINC TRANSPORT PROTEIN ZNTB-RELATED;RNA SPLICING PROTEIN MRS2, MITOCHONDRIAL	-;Magnesium transporter MRS2-like
Mp5g16030	NA	N0.HOG0001729				|GO:0005524|GO:0005829|GO:0005832|GO:0006457|GO:0016887|GO:0051082	IPR012716|IPR027409|IPR027413|IPR027410|IPR002423|IPR002194|IPR017998	GroEL apical domain-like;GroEL equatorial domain-like;GroEL-intermediate domain like	GroEL-like apical domain superfamily;GroEL-like equatorial domain superfamily;TCP-1-like chaperonin intermediate domain superfamily	TCP-1/cpn60 chaperonin family	Chaperonin Cpn60/TCP-1 family	-;GroEL	GroEL-like equatorial domain superfamily;TCP-1-like chaperonin intermediate domain superfamily;GroEL-like apical domain superfamily	CHAPERONIN;BNAA02G05110D PROTEIN	-;T-complex protein 1, beta subunit
Mp5g16150	NA	N0.HOG0007256												FOLD PROTEIN	-
Mp5g16160	NA	N0.HOG0005596
Mp5g16180	NA	N0.HOG0009205			MpGST23	GO:0005515|GO:0006749	IPR036249|IPR036282|IPR004045|IPR004046|IPR010987|IPR040079	Thioredoxin-like;GST C-terminal domain-like	Thioredoxin-like superfamily;Glutathione S-transferase, C-terminal domain superfamily	Glutathione S-transferase, N-terminal domain;Glutathione S-transferase, C-terminal domain	Glutathione S-transferase, N-terminal;Glutathione S-transferase, C-terminal	Glutaredoxin;-	Thioredoxin-like superfamily;-	GLUTATHIONE S-TRANSFERASE RHO	-
Mp5g16190	NA	N0.HOG0004017				GO:0008324|GO:0006812|GO:0016021|GO:0055085	IPR040177|IPR027469|IPR002524	Cation efflux protein transmembrane domain-like	Cation efflux transmembrane domain superfamily	Cation efflux family	Cation efflux protein	Cation efflux protein transmembrane domain	Cation efflux transmembrane domain superfamily	HUEL-CATION TRANSPORTER	Zinc transporter 9
Mp5g16290	NA	N0.HOG0003908				GO:0006281|GO:0030915	IPR011513|IPR014857|IPR036388|IPR013083	RING/U-box	-	RING-like domain;Nse1 non-SMC component of SMC5-6 complex	Zinc finger, RING-like;Non-structural maintenance of chromosomes element 1	-;Zinc/RING finger domain, C3HC4 (zinc finger)	Winged helix-like DNA-binding domain superfamily;Zinc finger, RING/FYVE/PHD-type	NON-SMC ELEMENT 1-RELATED;NON-STRUCTURAL MAINTENANCE OF CHROMOSOMES ELEMENT 1 HOMOLOG	Non-structural maintenance of chromosomes element 1;-
Mp5g16300	1	N0.HOG0003116				GO:0016592	IPR036236|IPR037212|IPR022755|IPR013087	beta-beta-alpha zinc fingers;Mediator hinge subcomplex-like	Zinc finger C2H2 superfamily;Mediator complex, subunit Med7/Med21-like	Zinc-finger double-stranded RNA-binding	Zinc finger, double-stranded RNA binding	Mediator complex, subunit Med21;Classic Zinc Finger	-	ZINC FINGER PROTEIN 593	-
Mp5g16310	NA	N0.HOG0008702					IPR029058|IPR000073	alpha/beta-Hydrolases	Alpha/Beta hydrolase fold	alpha/beta hydrolase fold	Alpha/beta hydrolase fold-1	alpha/beta hydrolase	Alpha/Beta hydrolase fold	ALPHA/BETA-HYDROLASES SUPERFAMILY PROTEIN;SI:DKEY-122A22.2	-
Mp5g16320	NA	N0.HOG0010443				GO:0009966|GO:0016020	IPR016574|IPR018247	Zn-dependent exopeptidases	-	Nicastrin	-	Zn peptidases	-	NICALIN	Nicalin;-
Mp5g16340	NA	N0.HOG0007116				GO:0005515	IPR001810							-;F-BOX/KELCH-REPEAT PROTEIN	-
Mp5g16350	NA	N0.HOG0007115				|GO:0004190|GO:0006508	IPR001461|IPR021109|IPR032861|IPR032799|IPR001969|IPR033121	Acid proteases	Aspartic peptidase domain superfamily	Xylanase inhibitor N-terminal;Xylanase inhibitor C-terminal	Xylanase inhibitor, N-terminal;Xylanase inhibitor, C-terminal	Acid Proteases	Aspartic peptidase domain superfamily	ASPARTYL PROTEASE FAMILY PROTEIN 2;ASPARTYL PROTEASES	-;Aspartic peptidase A1 family
Mp5g16390	NA	N0.HOG0005466				GO:0004190|GO:0006508	IPR001461|IPR021109|IPR032799|IPR032861|IPR001969|IPR033121	Acid proteases	Aspartic peptidase domain superfamily	Xylanase inhibitor C-terminal;Xylanase inhibitor N-terminal	Xylanase inhibitor, C-terminal;Xylanase inhibitor, N-terminal	Acid Proteases	Aspartic peptidase domain superfamily	ASPARTYL PROTEASES;ASPARTYL PROTEASE FAMILY PROTEIN 2	Aspartic peptidase A1 family;-
Mp5g16420	NA	N0.HOG0000962
Mp5g16430	NA	N0.HOG0000962
Mp5g16440	NA	N0.HOG0000860
Mp5g16450	NA	N0.HOG0000860
Mp5g16460	NA	N0.HOG0000860
Mp5g16470	NA	N0.HOG0000860
Mp5g16480	NA	N0.HOG0000860
Mp5g16510	NA	N0.HOG0000860
Mp5g16520	NA	N0.HOG0000860
Mp5g16540	NA	N0.HOG0008009					IPR013658|IPR011042|IPR005511	Calcium-dependent phosphotriesterase	-	SMP-30/Gluconolactonase/LRE-like region	SMP-30/Gluconolactonase/LRE-like region	-	Six-bladed beta-propeller, TolB-like	REGUCALCIN	-
Mp5g16550	NA	N0.HOG0000376
Mp5g16560	NA	N0.HOG0008008			MpGH18.7	GO:0005975|GO:0004553	IPR017853|IPR036779|IPR018392|IPR001223|IPR001579|IPR000677	(Trans)glycosidases;LysM domain	Glycoside hydrolase superfamily;LysM domain superfamily	LysM domain;Glycosyl hydrolases family 18	LysM domain;Glycoside hydrolase family 18, catalytic domain	Glycosidases;LysM domain	-;LysM domain superfamily	CHITINASE 2-LIKE	-
Mp5g16570	15	N0.HOG0006082				GO:0006508|GO:0008234	IPR038765|IPR000118|IPR013201|IPR000668|IPR025661|IPR025660|IPR000169|IPR037277	Cysteine proteinases;Granulin repeat	Papain-like cysteine peptidase superfamily;-	Granulin;Cathepsin propeptide inhibitor domain (I29);Papain family cysteine protease	Granulin;Cathepsin propeptide inhibitor domain (I29);Peptidase C1A, papain C-terminal	Cysteine proteinases;Granulin	-;Granulin superfamily	CYSTEINE PROTEASE FAMILY C1-RELATED;CYSTEINE PROTEASE	-
Mp5g16590	NA	N0.HOG0007856				GO:0005515	IPR001611|IPR032675	RNI-like	-	Leucine Rich repeat	Leucine-rich repeat	Ribonuclease Inhibitor	Leucine-rich repeat domain superfamily	RAN GTPASE-ACTIVATING PROTEIN 1	-
Mp5g16600	NA	N0.HOG0007855				GO:0005515	IPR036392|IPR010417|IPR001024	Lipase/lipooxygenase domain (PLAT/LH2 domain)	PLAT/LH2 domain superfamily	Embryo-specific protein 3, (ATS3)	Embryo-specific ATS3	PLAT/LH2 domain	-	PLAT DOMAIN-CONTAINING PROTEIN 3-LIKE;-	-
Mp5g16720	NA	N0.HOG0010401			MpPLD5	GO:0003824|GO:0004630|GO:0005509|GO:0016020|GO:0046470	IPR015679|IPR035892|IPR001736|IPR024632|IPR000008|IPR011402	Phospholipase D/nuclease;C2 domain (Calcium/lipid-binding domain, CaLB)	-;C2 domain superfamily	Phospholipase D Active site motif;Phospholipase D C terminal;C2 domain	Phospholipase D/Transphosphatidylase;Phospholipase D, C-terminal;C2 domain	C2 domain;Endonuclease Chain A	C2 domain superfamily;-	PHOSPHOLIPASE D	-;Phospholipase D family
Mp5g16730	NA	N0.HOG0010402				GO:0009058|GO:0030170|GO:0003824|GO:0006520|GO:0008483	IPR015424|IPR004839|IPR004838|IPR015422|IPR015421|IPR005958	PLP-dependent transferases	Pyridoxal phosphate-dependent transferase	Aminotransferase class I and II	Aminotransferase, class I/classII	Aspartate Aminotransferase, domain 1;-	Pyridoxal phosphate-dependent transferase, small domain;Pyridoxal phosphate-dependent transferase, major domain	TYROSINE AMINOTRANSFERASE	-
Mp5g16770	NA	N0.HOG0009870				|GO:0005515	IPR044809|IPR036047|IPR032675	RNI-like;F-box domain	-;F-box-like domain superfamily			Ribonuclease Inhibitor	Leucine-rich repeat domain superfamily	OS05G0510400 PROTEIN-RELATED;OS01G0193500 PROTEIN	F-box protein AUF1-like;-
Mp5g16780	NA	N0.HOG0008028				|GO:0005515	IPR044809|IPR036047|IPR032675	RNI-like;F-box domain	-;F-box-like domain superfamily			Ribonuclease Inhibitor	Leucine-rich repeat domain superfamily	OS05G0510400 PROTEIN-RELATED;OS01G0193500 PROTEIN	F-box protein AUF1-like;-
Mp5g16810	NA	N0.HOG0006422				GO:0004842|GO:0016567|GO:0007166|GO:0005515	IPR016024|IPR003613|IPR011989|IPR013083|IPR036537|IPR000225	RING/U-box;ARM repeat	-;Armadillo-type fold	U-box domain;Kinesin-associated protein (KAP)	U box domain;-	-;Zinc/RING finger domain, C3HC4 (zinc finger)	Armadillo-like helical;Zinc finger, RING/FYVE/PHD-type;Adaptor protein Cbl, N-terminal domain superfamily	U BOX DOMAIN-CONTAINING;U-BOX DOMAIN-CONTAINING PROTEIN 7	-
Mp5g16820	NA	N0.HOG0010040			MpPR1o	GO:0005576	IPR001283|IPR035940|IPR014044|IPR018244|IPR002413	PR-1-like	CAP superfamily	Cysteine-rich secretory protein family	CAP domain	CAP	CAP superfamily	CYSTEINE-RICH SECRETORY PROTEIN-RELATED;PATHOGENESIS-RELATED PROTEIN 1	Cysteine-rich secretory protein-related;-
Mp5g16830	NA	N0.HOG0000419				GO:0003676|GO:0008270|GO:0005515	IPR036875|IPR002885|IPR011990	Retrovirus zinc finger-like domains	Zinc finger, CCHC-type superfamily	Pentatricopeptide repeat domain	Pentatricopeptide repeat	Tetratricopeptide repeat domain	Tetratricopeptide-like helical domain superfamily	ATPASE EXPRESSION PROTEIN 3	-
Mp5g16840	1|17|18	N0.HOG0000326
Mp5g16850	NA	N0.HOG0011190			MpPPR_54	GO:0005515	IPR002885|IPR011990			PPR repeat;PPR repeat family	Pentatricopeptide repeat	Tetratricopeptide repeat domain	Tetratricopeptide-like helical domain superfamily	TETRATRICOPEPTIDE REPEAT (TPR)-LIKE SUPERFAMILY PROTEIN-RELATED;OS02G0679200 PROTEIN	-
Mp5g16860	21	N0.HOG0001213			MpGH16.38	GO:0004553|GO:0005618|GO:0006073|GO:0016762|GO:0048046|GO:0005975|GO:0010411|GO:0042546	IPR044791|IPR013320|IPR010713|IPR000757|IPR008263|IPR016455	Concanavalin A-like lectins/glucanases	Concanavalin A-like lectin/glucanase domain superfamily	Xyloglucan endo-transglycosylase (XET) C-terminus;Glycosyl hydrolases family 16	Xyloglucan endo-transglycosylase, C-terminal;Glycoside hydrolase family 16	-	-	XYLOGLUCAN ENDOTRANSGLUCOSYLASE/HYDROLASE PROTEIN 8-RELATED;XYLOGLUCAN ENDOTRANSGLUCOSYLASE/HYDROLASE PROTEIN 5-RELATED	Beta-glucanase/XTH;-
Mp5g16880	10	N0.HOG0010332			MpDIR37		IPR004265			Dirigent-like protein	Dirigent protein			NUCLEOPORIN-RELATED;DIRIGENT PROTEIN 15	-
Mp5g16890	8|18	N0.HOG0008584			MpDIR36		IPR004265|IPR044859			Dirigent-like protein	Dirigent protein	-	Allene oxide cyclase/Dirigent protein	DIRIGENT PROTEIN;NUCLEOPORIN-RELATED	-
Mp5g16930	8	N0.HOG0001305
Mp5g16950	NA	N0.HOG0006227			MpHDM6,MpHDM6,MpHDM6,MpHDM6		IPR003347|IPR014977|IPR001841	Clavaminate synthase-like	-	JmjC domain, hydroxylase;WRC	JmjC domain;WRC domain	Cupin	-	JMJC DOMAIN-CONTAINING HISTONE DEMETHYLATION PROTEIN;ENBP1 PROTEIN	-
Mp5g16960	NA	N0.HOG0004958				GO:1904263|GO:0005198|GO:0005515	IPR037597|IPR037363|IPR036322|IPR001680|IPR015943|IPR017986|IPR020472	WD40 repeat-like	WD40-repeat-containing domain superfamily	WD domain, G-beta repeat	WD40 repeat	-	WD40/YVTN repeat-like-containing domain superfamily	NUCLEOPORIN SEH1;NUCLEAR PORE COMPLEX PROTEIN SEC13 / SEH1 FAMILY MEMBER	Nucleoporin Seh1;Sec13/Seh1 family
Mp5g16970	NA	N0.HOG0006228				GO:0016491	IPR000415|IPR029479	FMN-dependent nitroreductase-like	Nitroreductase-like	Nitroreductase family	Nitroreductase	NADH Oxidase	Nitroreductase-like	-	-
Mp5g16980	NA	N0.HOG0006229			MpUGT23	GO:0008194	IPR002213|IPR035595	UDP-Glycosyltransferase/glycogen phosphorylase	-	UDP-glucoronosyl and UDP-glucosyl transferase	UDP-glucuronosyl/UDP-glucosyltransferase	Glycogen Phosphorylase B;	-	GLYCOSYLTRANSFERASE	-
Mp5g16990	NA	N0.HOG0006230				GO:0047834|GO:0016491	IPR036812|IPR023210|IPR020471	NAD(P)-linked oxidoreductase	NADP-dependent oxidoreductase domain superfamily	Aldo/keto reductase family	NADP-dependent oxidoreductase domain	-	NADP-dependent oxidoreductase domain superfamily	ALDO-KETO REDUCTASE 1-RELATED;AFLATOXIN B1 ALDEHYDE REDUCTASE	-
Mp5g17010	NA	N0.HOG0006231					IPR039896|IPR012916|IPR012492			RED-like protein N-terminal region;RED-like protein C-terminal region	RED-like, N-terminal;Protein RED, C-terminal			RED PROTEIN IK FACTOR CYTOKINE IK;PROTEIN RED	Protein Red-like;-
Mp5g17020	NA	N0.HOG0004959					IPR015947|IPR002740	PUA domain-like	PUA-like superfamily	EVE domain	EVE domain	ph1033 like domains	-	THYMOCYTE NUCLEAR PROTEIN 1	-
Mp5g17030	NA	N0.HOG0000888
Mp5g17080	NA	N0.HOG0000954
Mp5g17090	NA	N0.HOG0000888
Mp5g17110	NA	N0.HOG0000953			MpPOD115	GO:0004601|GO:0006979|GO:0020037	IPR010255|IPR002016|IPR019794|IPR019793|IPR000823	Heme-dependent peroxidases	Haem peroxidase superfamily	Peroxidase	Haem peroxidase	-;Peroxidase, domain 2	-	PEROXIDASE;PEROXIDASE 25-RELATED	-
Mp5g17120	NA	N0.HOG0000954
Mp5g17130	NA	N0.HOG0000954
Mp5g17140	NA	N0.HOG0008607			MpPOD118	GO:0004601|GO:0006979|GO:0020037	IPR010255|IPR002016|IPR019794|IPR019793|IPR000823	Heme-dependent peroxidases	Haem peroxidase superfamily	Peroxidase	Haem peroxidase	Peroxidase, domain 2;-	-	PEROXIDASE 59;PEROXIDASE 72-RELATED	-
Mp5g17150	NA	N0.HOG0008608			MpPOD119	GO:0004601|GO:0006979|GO:0020037	IPR010255|IPR002016|IPR019793|IPR019794|IPR000823	Heme-dependent peroxidases	Haem peroxidase superfamily	Peroxidase	Haem peroxidase	Peroxidase, domain 2;-	-	PEROXIDASE;PEROXIDASE 25-RELATED	-
Mp5g17290	NA	N0.HOG0003018				GO:0097573|GO:0004362	IPR036249|IPR002109|IPR011767|IPR017937|IPR011899|IPR014025	Thioredoxin-like	Thioredoxin-like superfamily	Glutaredoxin	Glutaredoxin	Glutaredoxin	Thioredoxin-like superfamily	GLUTAREDOXIN 2	-
Mp5g17300	9	N0.HOG0010605					IPR040153|IPR007667			Hypoxia induced protein conserved region	Hypoxia induced protein, domain	-	-	HYPOXIA-RESPONSIVE FAMILY PROTEIN-RELATED;RESPIRATORY SUPERCOMPLEX FACTOR 2, MITOCHONDRIAL	-;Respiratory supercomplex factor 2, mitochondrial
Mp5g17310	3|8	N0.HOG0005318				|GO:0015144|GO:0016021|GO:0034219	IPR010651|IPR012435	Multidrug resistance efflux transporter EmrE	-	Transmembrane family, TMEM144 of transporters	TMEM144			TRANSMEMBRANE PROTEIN 144;-	-;Sugar transport protein
Mp5g17320	NA	N0.HOG0006957					IPR027417|IPR032675	P-loop containing nucleoside triphosphate hydrolases;RNI-like	P-loop containing nucleoside triphosphate hydrolase;-	Ras of Complex, Roc, domain of DAPkinase	-	Ribonuclease Inhibitor;-	Leucine-rich repeat domain superfamily;-	PROTEIN TORNADO 1	-
Mp5g17340	NA	N0.HOG0003951					IPR014756|IPR011043|IPR015202|IPR009880|IPR037293|IPR013783	E set domains;Galactose oxidase, central domain	Immunoglobulin E-set;Galactose oxidase/kelch, beta-propeller	Domain of unknown function (DUF1929);Glyoxal oxidase N-terminus	Galactose oxidase-like, Early set domain;Glyoxal oxidase, N-terminal	-;Immunoglobulins	Galactose oxidase, central domain superfamily;Immunoglobulin-like fold	-;SECRETED PROTEIN-RELATED	-
Mp5g17400	NA	N0.HOG0001193			MpABCB4	GO:0005524|GO:0016021|GO:0042626|GO:0055085|	IPR039421|IPR036640|IPR027417|IPR003439|IPR011527|IPR017871	ABC transporter transmembrane region;P-loop containing nucleoside triphosphate hydrolases	ABC transporter type 1, transmembrane domain superfamily;P-loop containing nucleoside triphosphate hydrolase	ABC transporter;ABC transporter transmembrane region	ABC transporter-like;ABC transporter type 1, transmembrane domain	-;ABC transporter type 1, transmembrane domain	-;ABC transporter type 1, transmembrane domain superfamily	ATP-BINDING CASSETTE SUB-FAMILY B;ABC TRANSPORTER B FAMILY MEMBER 19	Type 1 protein exporter;-
Mp5g17410	NA	N0.HOG0005388				GO:0016021|GO:0016485	IPR008710|IPR036249|IPR041084|IPR013766|IPR017937	Zn-dependent exopeptidases;Thioredoxin-like	-;Thioredoxin-like superfamily	Nicastrin;Nicastrin small lobe;Thioredoxin	-;Nicastrin, small lobe;Thioredoxin domain	Glutaredoxin;Zn peptidases	Thioredoxin-like superfamily;-	NICASTRIN	Nicastrin
Mp5g17510	NA	N0.HOG0001330
Mp5g17540	NA	N0.HOG0005904				|GO:0004326|GO:0005524|GO:0009396|GO:0009058|GO:0016874	IPR001645|IPR036565|IPR036615|IPR013221|IPR018109	MurD-like peptide ligases, catalytic domain;MurD-like peptide ligases, peptide-binding domain	Mur-like, catalytic domain superfamily;Mur ligase, C-terminal domain superfamily	Mur ligase middle domain	Mur ligase, central	-	Mur-like, catalytic domain superfamily;Mur ligase, C-terminal domain superfamily	DIHYDROFOLATE SYNTHETASE-RELATED;FOLYLPOLYGLUTAMATE SYNTHASE-RELATED	-;Folylpolyglutamate synthetase
Mp5g17560	NA	N0.HOG0004760				GO:0006629	IPR029058|IPR006693	alpha/beta-Hydrolases	Alpha/Beta hydrolase fold	Partial alpha/beta-hydrolase lipase region	Partial AB-hydrolase lipase domain	alpha/beta hydrolase	Alpha/Beta hydrolase fold	LYSOSOMAL ACID LIPASE-RELATED;TRIACYLGLYCEROL LIPASE 1	-
Mp5g17570	NA	N0.HOG0001520
Mp5g17580	NA	N0.HOG0009519			MpCYP822A2	GO:0004497|GO:0005506|GO:0016705|GO:0020037	IPR036396|IPR001128|IPR017972|IPR002401	Cytochrome P450	Cytochrome P450 superfamily	Cytochrome P450	Cytochrome P450	Cytochrome P450	Cytochrome P450 superfamily	CYTOCHROME P450, FAMILY 76, SUBFAMILY C, POLYPEPTIDE 5-RELATED	-
Mp5g17590	NA	N0.HOG0000665
Mp5g17600	NA	N0.HOG0000665
Mp5g17610	NA	N0.HOG0004316					IPR040269|IPR008546|IPR013666			Auxin canalisation;Plant pleckstrin homology-like region	Domain of unknown function DUF828;Pleckstrin-like, plant			EXPRESSED PROTEIN	-;VAN3-binding protein
Mp5g17640	NA	N0.HOG0003623	10.1016/j.cub.2016.09.062	very short rhizoids	MpIRE	GO:0004672|GO:0005524|GO:0006468|GO:0004674	IPR011009|IPR000719|IPR008271|IPR000961	Protein kinase-like (PK-like)	Protein kinase-like domain superfamily	Protein kinase domain	Protein kinase domain	Transferase(Phosphotransferase) domain 1;Phosphorylase Kinase; domain 1	-	SERINE/THREONINE PROTEIN KINASE IREH1-RELATED;SERINE/THREONINE-PROTEIN KINASE	-
Mp5g17660	NA	N0.HOG0006901				GO:0044666|GO:0048188	IPR037856|IPR007858			Dpy-30 motif	Dpy-30 motif	-	-	DPY30-RELATED;PROTEIN DPY-30 HOMOLOG	Sdc1/DPY30;-
Mp5g17670	NA	N0.HOG0004415				|GO:0000055|GO:0030036|GO:0042273	IPR027312|IPR016024|IPR007949	ARM repeat	Armadillo-type fold	SDA1	SDA1 domain			PROTEIN SDA1 HOMOLOG;HSDA/SDA1-RELATED	-;Sda1
Mp5g17690	NA	N0.HOG0002425					IPR007590			Family of unknown function (DUF572)	Saf4/Yju2 protein			BNAA08G19540D PROTEIN;SPLICING FACTOR YJU2	-;Saf4/Yju2 protein
Mp5g17740	NA	N0.HOG0005958			MpE(z)2,MpE(z)2	GO:0005515	IPR001214|IPR041355|IPR026489	SET domain	-	SET domain;CXC domain	SET domain;Pre-SET CXC domain	SET domain	-	HISTONE-LYSINE N-METHYLTRANSFERASE E(Z)	-
Mp5g17750	NA	N0.HOG0004804				|GO:0006606	IPR040122|IPR016024|IPR011989	ARM repeat	Armadillo-type fold			-	Armadillo-like helical	IMPORTIN BETA 3 FAMILY PROTEIN;IMPORTIN BETA	-;Importin beta family
Mp5g17760	NA	N0.HOG0005957			MpGT47.14	GO:0006486|GO:0016757	IPR004263|IPR040911			Exostosin family	Exostosin, GT47 domain			EXOSTOSIN HEPARAN SULFATE GLYCOSYLTRANSFERASE -RELATED;EXOSTOSIN-LIKE 3	Exostosin-like;-
Mp5g17780	NA	N0.HOG0004803				GO:0005515	IPR001611|IPR013210|IPR032675	L domain-like	-	Leucine rich repeat;Leucine rich repeat N-terminal domain	Leucine-rich repeat;Leucine-rich repeat-containing N-terminal, plant-type	Ribonuclease Inhibitor	Leucine-rich repeat domain superfamily	LEUCINE-RICH REPEAT RECEPTOR-LIKE PROTEIN KINASE FAMILY PROTEIN-RELATED	-
Mp5g17800	21	N0.HOG0004802					IPR029058|IPR000073	alpha/beta-Hydrolases	Alpha/Beta hydrolase fold	alpha/beta hydrolase fold	Alpha/beta hydrolase fold-1	alpha/beta hydrolase	Alpha/Beta hydrolase fold	SI:DKEY-122A22.2;ALPHA/BETA-HYDROLASES SUPERFAMILY PROTEIN	-
Mp5g17870	17	N0.HOG0009728				GO:0003677|GO:0006355	IPR036093|IPR003441	NAC domain	NAC domain superfamily			NAC domain	NAC domain superfamily
Mp5g17900	NA	N0.HOG0004469				GO:0003676|GO:0006351|GO:0046983|GO:0003899|GO:0003677	IPR035979|IPR036603|IPR036643|IPR011262|IPR011263|IPR000504|IPR001514|IPR012677	RNA-binding domain, RBD;RBP11-like subunits of RNA polymerase;Insert subdomain of RNA polymerase alpha subunit	RNA-binding domain superfamily;RNA polymerase, RBP11-like subunit;DNA-directed RNA polymerase, insert domain superfamily	RNA polymerase Rpb3/RpoA insert domain;RNA polymerase Rpb3/Rpb11 dimerisation domain;RNA recognition motif. (a.k.a. RRM, RBD, or RNP domain)	DNA-directed RNA polymerase, insert domain;DNA-directed RNA polymerase, RpoA/D/Rpb3-type;RNA recognition motif domain	-	Nucleotide-binding alpha-beta plait domain superfamily;RNA polymerase, RBP11-like subunit;DNA-directed RNA polymerase, insert domain superfamily	POLYNUCLEOTIDE ADENYLYLTRANSFERASE DOMAIN/RNA RECOGNITION MOTIF PROTEIN-RELATED;RNA BINDING PROTEIN	-
Mp5g17920	NA	N0.HOG0003050				GO:0004674|GO:0005524|GO:0004672|GO:0006468	IPR011009|IPR018935|IPR000719|IPR017407	Protein kinase-like (PK-like)	Protein kinase-like domain superfamily	RIO1 family	-	Transferase(Phosphotransferase) domain 1;Phosphorylase Kinase; domain 1	-	SERINE/THREONINE-PROTEIN KINASE RIO1	-
Mp5g17930	NA	N0.HOG0005175				|GO:0006886|GO:0006888|GO:0030127|GO:0008270	IPR037364|IPR036180|IPR036465|IPR036175|IPR036174|IPR006895|IPR006900|IPR012990|IPR006896|IPR029006	C-terminal, gelsolin-like domain of Sec23/24;vWA-like;beta-sandwich domain of Sec23/24;Helical domain of Sec23/24;Zn-finger domain of Sec23/24	Gelsolin-like domain superfamily;von Willebrand factor A-like domain superfamily;-;Sec23/Sec24 helical domain superfamily;Zinc finger, Sec23/Sec24-type superfamily	Sec23/Sec24 zinc finger;Sec23/Sec24 helical domain;Sec23/Sec24 beta-sandwich domain;Sec23/Sec24 trunk domain	Zinc finger, Sec23/Sec24-type;Sec23/Sec24, helical domain;Sec23/Sec24 beta-sandwich;Sec23/Sec24, trunk domain	Severin;Sec23/Sec24 helical domain;-;von Willebrand factor, type A domain	ADF-H/Gelsolin-like domain superfamily;-;von Willebrand factor A-like domain superfamily	PROTEIN TRANSPORT PROTEIN SEC23	-;Protein transport protein Sec23
Mp5g17950	NA	N0.HOG0005176			MpABCG19	GO:0042626|GO:0005524|GO:0016020	IPR027417|IPR043926|IPR003439|IPR013525	P-loop containing nucleoside triphosphate hydrolases	P-loop containing nucleoside triphosphate hydrolase	ABC-2 type transporter;ABC transporter	ABC transporter family G domain;ABC transporter-like;ABC-2 type transporter	-	-	ABC TRANSPORTER G FAMILY MEMBER 28;ABC TRANSPORTER G FAMILY MEMBER 2	-
Mp5g17980	NA	N0.HOG0007829			MpAMI1,MpAMI1	GO:0005515	IPR011990|IPR036928|IPR023631|IPR020556|IPR019734|IPR013026	TPR-like;Amidase signature (AS) enzymes	Tetratricopeptide-like helical domain superfamily;Amidase signature (AS) superfamily	Amidase;TPR repeat	Amidase signature domain;-	Tetratricopeptide repeat domain;Amidase signature (AS) domain	Tetratricopeptide-like helical domain superfamily;Amidase signature (AS) superfamily	AMIDASE 1;OUTER ENVELOPE PROTEIN 64, CHLOROPLASTIC	-
Mp5g18000	NA	N0.HOG0009944				GO:0006357|GO:0032784	IPR039659							SUPPRESSOR OF TY 5;TRANSCRIPTION ELONGATION FACTOR SPT5	Transcription elongation factor SPT5;-
Mp5g18010	11|15	N0.HOG0009945				GO:0003755	IPR036824|IPR041232|IPR001179|IPR023566	Nucleoplasmin-like core domain;FKBP-like	Nucleoplasmin core domain superfamily;-	Nucleoplasmin-like domain;FKBP-type peptidyl-prolyl cis-trans isomerase	Nucleoplasmin-like domain;FKBP-type peptidyl-prolyl cis-trans isomerase domain	Nucleoplasmin core domain;-	-	FKBP-TYPE PEPTIDYL-PROLYL CIS-TRANS ISOMERASE FKPA;PEPTIDYLPROLYL ISOMERASE	-
Mp5g18020	NA	N0.HOG0005003				|GO:0003743|GO:0005852|GO:0006413|GO:0031369|GO:0005515|GO:0008237|GO:0070122	IPR027531|IPR024969|IPR000555|IPR037518			Maintenance of mitochondrial structure and function;JAB1/Mov34/MPN/PAD-1 ubiquitin protease	Rpn11/EIF3F, C-terminal;JAB1/MPN/MOV34 metalloenzyme domain	Cytidine Deaminase, domain 2	-	EUKARYOTIC TRANSLATION INITIATION FACTOR 3 SUBUNIT F-RELATED;EUKARYOTIC TRANSLATION INITIATION FACTOR 3 SUBUNIT F	-;Eukaryotic translation initiation factor 3 subunit F
Mp5g18030	NA	N0.HOG0004690				GO:0003924|GO:0005525	IPR027417|IPR015894|IPR030386	P-loop containing nucleoside triphosphate hydrolases	P-loop containing nucleoside triphosphate hydrolase	Guanylate-binding protein, N-terminal domain	Guanylate-binding protein, N-terminal	-	-	GUANYLATE-BINDING FAMILY PROTEIN;GUANYLATE BINDING PROTEIN	-
Mp5g18070	NA	N0.HOG0004734				|GO:0006511|GO:0008540	IPR027040|IPR036465|IPR003903|IPR002035	vWA-like	von Willebrand factor A-like domain superfamily	Ubiquitin interaction motif;von Willebrand factor type A domain	Ubiquitin interacting motif;von Willebrand factor, type A	-;von Willebrand factor, type A domain	-;von Willebrand factor A-like domain superfamily	26S PROTEASOME NON-ATPASE REGULATORY SUBUNIT 4	-;Proteasome subunit Rpn10
Mp5g18090	NA	N0.HOG0007557				GO:0008080	IPR016181|IPR000182	Acyl-CoA N-acyltransferases (Nat)	Acyl-CoA N-acyltransferase	Acetyltransferase (GNAT) family	GNAT domain	-	-	OS12G0561600 PROTEIN;N-ACETYLTRANSFERASE	-
Mp5g18160	NA	N0.HOG0011764												OS09G0478400 PROTEIN	-
Mp5g18180	NA	N0.HOG0008605				GO:0004190|GO:0006508	IPR001461|IPR021109|IPR032861|IPR032799|IPR001969|IPR033121	Acid proteases	Aspartic peptidase domain superfamily	Xylanase inhibitor N-terminal;Xylanase inhibitor C-terminal	Xylanase inhibitor, N-terminal;Xylanase inhibitor, C-terminal	Acid Proteases	Aspartic peptidase domain superfamily	ASPARTYL PROTEASES;ASPARTYL PROTEASE FAMILY PROTEIN 1	Aspartic peptidase A1 family;-
Mp5g18190	NA	N0.HOG0007914				|GO:0004190|GO:0006508	IPR001461|IPR021109|IPR032861|IPR032799|IPR001969|IPR033121	Acid proteases	Aspartic peptidase domain superfamily	Xylanase inhibitor N-terminal;Xylanase inhibitor C-terminal	Xylanase inhibitor, N-terminal;Xylanase inhibitor, C-terminal	Acid Proteases	Aspartic peptidase domain superfamily	ASPARTYL PROTEASE FAMILY PROTEIN 1;ASPARTYL PROTEASES	-;Aspartic peptidase A1 family
Mp5g18220	NA	N0.HOG0007913				GO:0019888|GO:0030289	IPR015267			PPP4R2	Protein phosphatase 4 core regulatory subunit R2			PPP4R2-RELATED PROTEIN	Protein phosphatase 4 core regulatory subunit R2
Mp5g18230	3	N0.HOG0007912												EXPRESSED PROTEIN	-
Mp5g18240	NA	N0.HOG0007911					IPR042971|IPR007011			Seed maturation protein	Late embryogenesis abundant protein, SMP subgroup domain			SEED MATURATION FAMILY PROTEIN;LATE EMBRYOGENESIS ABUNDANT PROTEIN 31-RELATED	Late embryogenesis abundant protein, SMP subgroup;-
Mp5g18250	NA	N0.HOG0007910				GO:0005515	IPR036047|IPR015915	F-box domain;Kelch motif	F-box-like domain superfamily;Kelch-type beta propeller			-	Kelch-type beta propeller	F-BOX/KELCH-REPEAT PROTEIN	-
Mp5g18270	NA	N0.HOG0007935				GO:0006952|GO:0012501|GO:2000031	IPR044663|IPR020864			MAC/Perforin domain	Membrane attack complex component/perforin (MACPF) domain			MACPF DOMAIN-CONTAINING PROTEIN CAD1	MACPF domain-containing protein CAD1/NSL1-like;-
Mp5g18280	NA	N0.HOG0007754					IPR006461|IPR021369			PLAC8 family;Protein of unknown function (DUF2985)	PLAC8 motif-containing protein;Protein of unknown function DUF2985			-;PLAC8 FAMILY PROTEIN-RELATED	-
Mp5g18320	NA	N0.HOG0007753				GO:0009058|GO:0016742|GO:0004644|GO:0006189	IPR036477|IPR002376|IPR001555|IPR004607	Formyltransferase	Formyl transferase, N-terminal domain superfamily	Formyl transferase	Formyl transferase, N-terminal	-	-	PHOSPHORIBOSYLGLYCINAMIDE FORMYLTRANSFERASE	-
Mp5g18330	NA	N0.HOG0009625												COILED-COIL PROTEIN	-
Mp5g18340	NA	N0.HOG0007752					IPR019438			Potential Queuosine, Q, salvage protein family	Queuosine salvage protein family			QUEUOSINE SALVAGE PROTEIN;UNCHARACTERIZED	-;Queuosine salvage protein family
Mp5g18350	NA	N0.HOG0007751					IPR012891			GCK domain	GCK	-	-	F7A19.14 PROTEIN-RELATED	-
Mp5g18400	NA	N0.HOG0001520
Mp5g18410	15	N0.HOG0000291
Mp5g18480	18	N0.HOG0003938			MpLEA-like32		IPR025423			Domain of unknown function (DUF4149)	Domain of unknown function DUF4149			LATE EMBRYOGENESIS ABUNDANT PLANTS LEA-RELATED	-
Mp5g18490	17	N0.HOG0010190			MpDIR25		IPR004265|IPR044859			Dirigent-like protein	Dirigent protein	-	Allene oxide cyclase/Dirigent protein	NUCLEOPORIN-RELATED;DIRIGENT PROTEIN 17-RELATED	-
Mp5g18500	NA	N0.HOG0010189				GO:0043531|GO:0005515	IPR027417|IPR016024|IPR002182|IPR011989|IPR000225	P-loop containing nucleoside triphosphate hydrolases;ARM repeat	P-loop containing nucleoside triphosphate hydrolase;Armadillo-type fold	NB-ARC domain;HEAT repeats	NB-ARC;-	-	Armadillo-like helical;-	U BOX DOMAIN-CONTAINING	-
Mp5g18530	NA	N0.HOG0006558				GO:0004672|GO:0006468|GO:0005524	IPR011009|IPR001245|IPR000719	Protein kinase-like (PK-like)	Protein kinase-like domain superfamily	Protein tyrosine and serine/threonine kinase	Serine-threonine/tyrosine-protein kinase, catalytic domain	Transferase(Phosphotransferase) domain 1;Phosphorylase Kinase; domain 1	-	OS01G0750732 PROTEIN	-
Mp5g18560	NA	N0.HOG0007029				GO:0008270|GO:0016491	IPR036291|IPR011032|IPR013149|IPR013154|IPR002328	NAD(P)-binding Rossmann-fold domains;GroES-like	NAD(P)-binding domain superfamily;GroES-like superfamily	Zinc-binding dehydrogenase;Alcohol dehydrogenase GroES-like domain	Alcohol dehydrogenase, C-terminal;Alcohol dehydrogenase, N-terminal	-	-	ALDEHYDE REDUCTASE;CINNAMYL ALCOHOL DEHYDROGENASE 8	-
Mp5g18570	NA	N0.HOG0010685					IPR018143			Folate receptor family	Folate receptor-like			OS02G0592500 PROTEIN	-
Mp5g18580	NA	N0.HOG0005379				GO:0033925|GO:0005737	IPR032979|IPR005201			Glycosyl hydrolase family 85	Glycoside hydrolase, family 85	-;Glycosidases	-	ENDO BETA N-ACETYLGLUCOSAMINIDASE	Cytosolic endo-beta-N-acetylglucosaminidase
Mp5g18600	1	N0.HOG0003948				GO:0016020|GO:0016655	IPR020874			NADH-quinone oxidoreductase cyanobacterial subunit N	NAD(P)H-quinone oxidoreductase, subunit N			NAD(P)H-QUINONE OXIDOREDUCTASE SUBUNIT N, CHLOROPLASTIC	NAD(P)H-quinone oxidoreductase, subunit N
Mp5g18610	NA	N0.HOG0005380				GO:0046907|GO:0005643	IPR000156|IPR015007|IPR011993	PH domain-like	-	RanBP1 domain;NUP50 (Nucleoporin 50 kDa)	Ran binding domain;Nuclear pore complex, NUP2/50/61	-	PH-like domain superfamily	NUCLEAR PORE COMPLEX PROTEIN NUP50A-RELATED;RAN BINDING PROTEIN	-
Mp5g18640	NA	N0.HOG0005382				GO:0051287|GO:0050661|GO:0016491|	IPR036291|IPR008927|IPR029154|IPR006115|IPR002204|IPR013328|IPR015815	NAD(P)-binding Rossmann-fold domains;6-phosphogluconate dehydrogenase C-terminal domain-like	NAD(P)-binding domain superfamily;6-phosphogluconate dehydrogenase-like, C-terminal domain superfamily	NAD-binding of NADP-dependent 3-hydroxyisobutyrate dehydrogenase;NAD binding domain of 6-phosphogluconate dehydrogenase	3-hydroxyisobutyrate dehydrogenase, NAD-binding domain;6-phosphogluconate dehydrogenase, NADP-binding	-	-;6-phosphogluconate dehydrogenase, domain 2	OXIDOREDUCTASE GLYR1-RELATED	-
Mp5g18660	NA	N0.HOG0007030				GO:0003690|GO:0006355	IPR003690|IPR038538			mTERF	Transcription termination factor, mitochondrial/chloroplastic	Transcription termination factor 3, mitochondrial	MTERF superfamily, mitochondrial/chloroplastic	CGI-12 PROTEIN-RELATED;TRANSCRIPTION TERMINATION FACTOR MTERF2, CHLOROPLASTIC	-
Mp5g18670	NA	N0.HOG0007031					IPR005325			Short repeat of unknown function (DUF308)	Protein of unknown function DUF308, membrane			PROTEIN HDED	-
Mp5g18690	NA	N0.HOG0010003				GO:0016787|GO:0004046|GO:0005737|GO:0006520	IPR036264|IPR002933|IPR011650|IPR001261|IPR010159	Zn-dependent exopeptidases;Bacterial exopeptidase dimerisation domain	-;Bacterial exopeptidase dimerisation domain	Peptidase family M20/M25/M40;Peptidase dimerisation domain	Peptidase M20;Peptidase M20, dimerisation domain	-;Zn peptidases	-	AMINOACYLASE-1	-
Mp5g18730	NA	N0.HOG0010004
Mp5g18740	NA	N0.HOG0002480					IPR010341			Plant protein of unknown function (DUF936)	Protein of unknown function DUF936, plant			EXPRESSED PROTEIN	Protein of unknown function DUF936, plant
Mp5g18760	NA	N0.HOG0007692				GO:0007034	IPR005024			Snf7	Snf7 family	-	-	VACUOLAR PROTEIN SORTING-ASSOCIATED PROTEIN 20 HOMOLOG 1;CHARGED MULTIVESICULAR BODY PROTEIN	-
Mp5g18790	NA	N0.HOG0011249										-	-
Mp5g18800	NA	N0.HOG0010005					IPR006946			Protein of unknown function (DUF642)	Domain of unknown function DUF642	-	-
Mp5g18950	NA	N0.HOG0010294
Mp5g18960	NA	N0.HOG0003002				GO:0016491	IPR036291|IPR020904|IPR002347	NAD(P)-binding Rossmann-fold domains	NAD(P)-binding domain superfamily	Enoyl-(Acyl carrier protein) reductase	-	-	-	OXIDOREDUCTASE, SHORT-CHAIN DEHYDROGENASE/REDUCTASE FAMILY (AFU_ORTHOLOGUE AFUA_5G02870)	-
Mp5g18990	NA	N0.HOG0010792				GO:0003950	IPR037197|IPR012317|IPR004170	WWE domain;ADP-ribosylation	WWE domain superfamily;-	Poly(ADP-ribose) polymerase catalytic domain;WWE domain	Poly(ADP-ribose) polymerase, catalytic domain;WWE domain	-	-;WWE domain superfamily	INACTIVE POLY [ADP-RIBOSE] POLYMERASE SRO4-RELATED	-
Mp5g19100	NA	N0.HOG0003985
Mp5g19170	11	N0.HOG0004234			MpCDKB	GO:0004672|GO:0005524|GO:0006468	IPR011009|IPR000719|IPR008271|IPR017441	Protein kinase-like (PK-like)	Protein kinase-like domain superfamily	Protein kinase domain	Protein kinase domain	Phosphorylase Kinase; domain 1;Transferase(Phosphotransferase) domain 1	-	-;CELL DIVISION PROTEIN KINASE	-
Mp5g19180	NA	N0.HOG0006656				GO:0004672|GO:0005524|GO:0006468	IPR011009|IPR000719|IPR008271|IPR017441	Protein kinase-like (PK-like)	Protein kinase-like domain superfamily	Protein kinase domain	Protein kinase domain	Phosphorylase Kinase; domain 1;Transferase(Phosphotransferase) domain 1	-	CELL DIVISION PROTEIN KINASE;CYCLIN-DEPENDENT KINASE 10	-
Mp5g19190	NA	N0.HOG0006942				GO:0006629	IPR016035|IPR002641	FabD/lysophospholipase-like	Acyl transferase/acyl hydrolase/lysophospholipase	Patatin-like phospholipase	Patatin-like phospholipase domain	Cytosolic phospholipase A2 catalytic domain	-	XYLOSE ISOMERASE;PATATIN-LIKE PROTEIN 3	-
Mp5g19200	NA	N0.HOG0008870					IPR033118|IPR016964			EXPERA (EXPanded EBP superfamily)	-			SIGMA INTRACELLULAR RECEPTOR 2	-
Mp5g19230	NA	N0.HOG0003491				|GO:0008017|GO:0005515	IPR027328|IPR036133|IPR036872|IPR001715|IPR004953	EB1 dimerisation domain-like;Calponin-homology domain, CH-domain	EB1, C-terminal domain superfamily;CH domain superfamily	Calponin homology (CH) domain;EB1-like C-terminal motif	Calponin homology domain;EB1, C-terminal	-	CH domain superfamily;-	MICROTUBULE-ASSOCIATED PROTEIN RP/EB FAMILY MEMBER 1B;MICROTUBULE-ASSOCIATED PROTEIN RP/EB FAMILY MEMBER	-;Microtubule-associated protein RP/EB
Mp5g19240	NA	N0.HOG0008869				GO:0000786|GO:0003677|GO:0006334	IPR036390|IPR005818|IPR036388	Winged helix DNA-binding domain	Winged helix DNA-binding domain superfamily	linker histone H1 and H5 family	Linker histone H1/H5, domain H15	-	Winged helix-like DNA-binding domain superfamily
Mp5g19250	NA	N0.HOG0006291
Mp5g19260	17	N0.HOG0004892				GO:0006631|GO:0070403|GO:0016491|GO:0016616	IPR008927|IPR036291|IPR006176|IPR006108|IPR006180	6-phosphogluconate dehydrogenase C-terminal domain-like;NAD(P)-binding Rossmann-fold domains	6-phosphogluconate dehydrogenase-like, C-terminal domain superfamily;NAD(P)-binding domain superfamily	3-hydroxyacyl-CoA dehydrogenase, NAD binding domain;3-hydroxyacyl-CoA dehydrogenase, C-terminal domain	3-hydroxyacyl-CoA dehydrogenase, NAD binding;3-hydroxyacyl-CoA dehydrogenase, C-terminal	-	-	3-HYDROXYACYL-COA DEHYROGENASE;GLYOXYSOMAL FATTY ACID BETA-OXIDATION MFP-A PROTEIN	-
Mp5g19270	NA	N0.HOG0003162			MpHAT12	GO:0003682	IPR008395|IPR001025|IPR043151			Agenet domain;BAH domain	Agenet-like domain;Bromo adjacent homology (BAH) domain	-	Bromo adjacent homology (BAH) domain superfamily	AGENET DOMAIN-CONTAINING PROTEIN-RELATED;OS07G0607300 PROTEIN	-
Mp5g19290	NA	N0.HOG0006120				GO:0009570	IPR044253|IPR036249|IPR013766	Thioredoxin-like	Thioredoxin-like superfamily	Thioredoxin	Thioredoxin domain	Glutaredoxin	Thioredoxin-like superfamily	THIOREDOXIN-LIKE 3-2, CHLOROPLASTIC	Thioredoxin-like 3-1/3-2
Mp5g19310	NA	N0.HOG0001653				|GO:0005515|GO:0004842|GO:0016567	IPR011990|IPR003613|IPR013083|IPR019734|IPR013026	RING/U-box;TPR-like	-;Tetratricopeptide-like helical domain superfamily	TPR repeat;U-box domain	-;U box domain	Tetratricopeptide repeat domain;Zinc/RING finger domain, C3HC4 (zinc finger)	Tetratricopeptide-like helical domain superfamily;Zinc finger, RING/FYVE/PHD-type	E3 UBIQUITIN-PROTEIN LIGASE CHIP	-
Mp5g19330	6	N0.HOG0007902					IPR007612|IPR025659|IPR038595	Tubby C-terminal domain-like	Tubby-like, C-terminal	LURP-one-related	LURP-one-related	-	LURP-one-related superfamily	-;PROTEIN LURP-ONE-RELATED 1-RELATED	LURP-one-related;-
Mp5g19370	NA	N0.HOG0006121					IPR011659|IPR011042	DPP6 N-terminal domain-like	-	WD40-like Beta Propeller Repeat	WD40-like Beta Propeller	-	Six-bladed beta-propeller, TolB-like	DPP6 N-TERMINAL DOMAIN-LIKE PROTEIN	-
Mp5g19380	NA	N0.HOG0006122				GO:0005515	IPR036770|IPR020683|IPR002110	Ankyrin repeat	Ankyrin repeat-containing domain superfamily	Ankyrin repeats (3 copies);Ankyrin repeat	Ankyrin repeat-containing domain;Ankyrin repeat	-	Ankyrin repeat-containing domain superfamily	ANKYRIN REPEAT, PH AND SEC7 DOMAIN CONTAINING PROTEIN SECG-RELATED	-
Mp5g19410	NA	N0.HOG0008582			MpPOD131	GO:0004601|GO:0006979|GO:0020037	IPR010255|IPR002016|IPR019793|IPR019794|IPR000823	Heme-dependent peroxidases	Haem peroxidase superfamily	Peroxidase	Haem peroxidase	-;Peroxidase, domain 2	-	PEROXIDASE;PEROXIDASE 25-RELATED	-
Mp5g19430	NA	N0.HOG0000425
Mp5g19440	NA	N0.HOG0007086			MpH2A.W.1	GO:0046982|GO:0003677|GO:0000786	IPR009072|IPR032454|IPR007125|IPR032458|IPR002119	Histone-fold	Histone-fold	C-terminus of histone H2A;Core histone H2A/H2B/H3/H4	Histone H2A, C-terminal domain;Histone H2A/H2B/H3	Histone, subunit A	Histone-fold	HISTONE H2A	-
Mp5g19450	NA	N0.HOG0009038					IPR028156|IPR028155|IPR028158|IPR028159			Replication protein A interacting middle;Replication protein A interacting N-terminal;Replication protein A interacting C-terminal	RPA-interacting protein, central domain;RPA-interacting protein, N-terminal domain;RPA-interacting protein, C-terminal domain			RPA-INTERACTING PROTEIN RPAIN	RPA-interacting protein
Mp5g19460	NA	N0.HOG0005928					IPR036291|IPR016040	NAD(P)-binding Rossmann-fold domains	NAD(P)-binding domain superfamily	NAD(P)H-binding	NAD(P)-binding domain	-	-	FLAVIN REDUCTASE-RELATED	-
Mp5g19470	15	N0.HOG0003568				GO:0003824|GO:0005975|GO:0016616|GO:0016491|GO:0006108|GO:0016615||GO:0006099|GO:0030060|GO:0019752	IPR015955|IPR036291|IPR001236|IPR022383|IPR001252|IPR010097|IPR001557	LDH C-terminal domain-like;NAD(P)-binding Rossmann-fold domains	Lactate dehydrogenase/glycoside hydrolase, family 4, C-terminal;NAD(P)-binding domain superfamily	lactate/malate dehydrogenase, NAD binding domain;lactate/malate dehydrogenase, alpha/beta C-terminal domain	Lactate/malate dehydrogenase, N-terminal;Lactate/malate dehydrogenase, C-terminal	-	-;Lactate dehydrogenase/glycoside hydrolase, family 4, C-terminal	MALATE AND LACTATE DEHYDROGENASE;MALATE DEHYDROGENASE	-
Mp5g19480	NA	N0.HOG0005927				GO:0005515	IPR036047|IPR015915|IPR001810	F-box domain;Kelch motif	F-box-like domain superfamily;Kelch-type beta propeller	F-box domain	F-box domain	-	Kelch-type beta propeller	F-BOX/KELCH-REPEAT PROTEIN	-
Mp5g19510	NA	N0.HOG0007675				GO:0007166	IPR006461|IPR036537			PLAC8 family	PLAC8 motif-containing protein	-	Adaptor protein Cbl, N-terminal domain superfamily	PROTEIN MID1-COMPLEMENTING ACTIVITY 1	-
Mp5g19520	NA	N0.HOG0004118				GO:0004386	IPR027417|IPR016024|IPR041679|IPR024481|IPR041677	P-loop containing nucleoside triphosphate hydrolases;ARM repeat	P-loop containing nucleoside triphosphate hydrolase;Armadillo-type fold	AAA domain;SEN1 N terminal	DNA2/NAM7 helicase-like, C-terminal;Helicase Sen1, N-terminal;DNA2/NAM7 helicase, helicase domain	-	-	P-LOOP CONTAINING NUCLEOSIDE TRIPHOSPHATE HYDROLASES SUPERFAMILY PROTEIN;DNA2/NAM7 HELICASE FAMILY	-
Mp5g19550	NA	N0.HOG0005954				GO:0000145|GO:0006887	IPR004140|IPR016159	Cullin repeat-like	Cullin repeat-like-containing domain superfamily	Exo70 exocyst complex subunit	Exocyst complex component Exo70	Exocyst complex component Exo70	-	EXOCYST COMPLEX PROTEIN EXO70;EXOCYST SUBUNIT EXO70 FAMILY PROTEIN	Exocyst complex component Exo70;-
Mp5g19640	NA	N0.HOG0007134				GO:0005525	IPR012676|IPR027417|IPR006073|IPR013029|IPR012675|IPR023192|IPR031167|IPR004095|IPR004396	TGS-like;P-loop containing nucleoside triphosphate hydrolases	TGS-like;P-loop containing nucleoside triphosphate hydrolase	50S ribosome-binding GTPase;Protein of unknown function (DUF933)	GTP binding domain;YchF, C-terminal domain	-	Beta-grasp domain superfamily;-;TGS-like domain superfamily	OBG-LIKE ATPASE 1;OBG GTPASE FAMILY	-
Mp5g19650	NA	N0.HOG0003700				GO:0000245|GO:0003729|GO:0003924|GO:0005525|GO:0007264	IPR038737|IPR027417|IPR016024|IPR001806|IPR015016|IPR011989|IPR003578	P-loop containing nucleoside triphosphate hydrolases;ARM repeat	P-loop containing nucleoside triphosphate hydrolase;Armadillo-type fold	Ras family;Splicing factor 3B subunit 1	Small GTPase;Splicing factor 3B subunit 1	-	-;Armadillo-like helical	SPLICING FACTOR 3B, SUBUNIT 1-RELATED;BNAA06G23400D PROTEIN	Splicing factor 3B subunit 1-like;-
Mp5g19670	NA	N0.HOG0003983			MpCupin86		IPR011051|IPR003829|IPR008778|IPR014710|IPR012093	RmlC-like cupins	RmlC-like cupin domain superfamily	Pirin;Pirin C-terminal cupin domain	Pirin, N-terminal domain;Pirin, C-terminal domain	Jelly Rolls	RmlC-like jelly roll fold	PIRIN-LIKE PROTEIN;PIRIN-RELATED	-
Mp5g19690	1|7|9	N0.HOG0001073					IPR036249|IPR013766|IPR017937	Thioredoxin-like	Thioredoxin-like superfamily	Thioredoxin	Thioredoxin domain	Glutaredoxin	Thioredoxin-like superfamily	THIOREDOXIN	-
Mp5g19720	NA	N0.HOG0004296				GO:0004843|GO:0016579|GO:0043161|GO:0005515|GO:0006511	IPR044635|IPR029071|IPR038765|IPR001394|IPR000626|IPR019954|IPR018200|IPR028889	Ubiquitin-like;Cysteine proteinases	Ubiquitin-like domain superfamily;Papain-like cysteine peptidase superfamily	Ubiquitin carboxyl-terminal hydrolase;Ubiquitin family	Peptidase C19, ubiquitin carboxyl-terminal hydrolase;Ubiquitin-like domain	-;Cysteine proteinases	-	UBIQUITIN CARBOXYL-TERMINAL HYDROLASE	Ubiquitin carboxyl-terminal hydrolase 14-like;-
Mp5g19730	NA	N0.HOG0006545
Mp5g19740	NA	N0.HOG0003875				GO:0004672|GO:0005524|GO:0006468	IPR011009|IPR004147|IPR000719	Protein kinase-like (PK-like)	Protein kinase-like domain superfamily	ABC1 family	UbiB domain	Transferase(Phosphotransferase) domain 1	-	PROTEIN KINASE-LIKE DOMAIN;CHAPERONE-ACTIVITY OF BC1 COMPLEX CABC1 -RELATED	-
Mp5g19800	NA	N0.HOG0004295
Mp5g19820	NA	N0.HOG0000425
Mp5g19850	NA	N0.HOG0004295
Mp5g19870	NA	N0.HOG0004093				|GO:0015986|GO:0045261|GO:0046933	IPR000131|IPR035968|IPR023632	ATP synthase (F1-ATPase), gamma subunit	ATP synthase, F1 complex, gamma subunit superfamily	ATP synthase	ATP synthase, F1 complex, gamma subunit	ATP synthase, gamma subunit, helix hairpin domain;-	-	ATP SYNTHASE GAMMA CHAIN 1, CHLOROPLASTIC;ATP SYNTHASE GAMMA CHAIN	-;ATP synthase, F1 complex, gamma subunit
Mp5g19880	3|8|9|18	N0.HOG0000606				|GO:0016620|GO:0051287|GO:0006006|GO:0050661	IPR020831|IPR036291|IPR020829|IPR020828|IPR020830|IPR006424	NAD(P)-binding Rossmann-fold domains;Glyceraldehyde-3-phosphate dehydrogenase-like, C-terminal domain	NAD(P)-binding domain superfamily;-	Glyceraldehyde 3-phosphate dehydrogenase, C-terminal domain;Glyceraldehyde 3-phosphate dehydrogenase, NAD binding domain	Glyceraldehyde 3-phosphate dehydrogenase, catalytic domain;Glyceraldehyde 3-phosphate dehydrogenase, NAD(P) binding domain	-;Dihydrodipicolinate Reductase; domain 2	-	GLYCERALDEHYDE-3-PHOSPHATE DEHYDROGENASE;GLYCERALDEHYDE 3-PHOSPHATE DEHYDROGENASE	-;Glyceraldehyde/Erythrose phosphate dehydrogenase family
Mp5g19890	18	N0.HOG0002284				|GO:0006108|GO:0016615|GO:0003824|GO:0005975|GO:0016616|GO:0016491|GO:0030060|GO:0019752	IPR010945|IPR036291|IPR015955|IPR001236|IPR022383|IPR001252|IPR011274|IPR001557	NAD(P)-binding Rossmann-fold domains;LDH C-terminal domain-like	NAD(P)-binding domain superfamily;Lactate dehydrogenase/glycoside hydrolase, family 4, C-terminal	lactate/malate dehydrogenase, NAD binding domain;lactate/malate dehydrogenase, alpha/beta C-terminal domain	Lactate/malate dehydrogenase, N-terminal;Lactate/malate dehydrogenase, C-terminal	-	-;Lactate dehydrogenase/glycoside hydrolase, family 4, C-terminal	MALATE DEHYDROGENASE	-;Malate dehydrogenase, type 2
Mp5g19920	NA	N0.HOG0010929					IPR036259|IPR010658	MFS general substrate transporter	MFS transporter superfamily	Nodulin-like	Nodulin-like	MFS general substrate transporter like domains	MFS transporter superfamily	UNCHARACTERIZED NODULIN-LIKE PROTEIN;F25A4.25 PROTEIN	-
Mp5g19950	NA	N0.HOG0009695			MpGH35.4	GO:0004553|GO:0005975	IPR001944|IPR017853|IPR008979|IPR031330|IPR041392|IPR025300|IPR019801	(Trans)glycosidases;Galactose-binding domain-like	Glycoside hydrolase superfamily;Galactose-binding-like domain superfamily	Glycosyl hydrolases family 35;Beta-sandwich domain in beta galactosidase;Beta-galactosidase jelly roll domain	Glycoside hydrolase 35, catalytic domain;Beta-galactosidase, beta-sandwich domain;Beta-galactosidase jelly roll domain	-;Glycosidases	-	BETA-GALACTOSIDASE RELATED;BETA-GALACTOSIDASE	Glycoside hydrolase, family 35;-
Mp5g19960	NA	N0.HOG0011060				GO:0003676	IPR036397					-	Ribonuclease H superfamily	HOLLIDAY JUNCTION RESOLVASE MOC1, CHLOROPLASTIC-RELATED	-
Mp5g19970	NA	N0.HOG0001159				|GO:0006812|GO:0015299|GO:0016021|GO:0055085	IPR018422|IPR018490|IPR006153|IPR000595|IPR014710	cAMP-binding domain-like	Cyclic nucleotide-binding-like	Sodium/hydrogen exchanger family;Cyclic nucleotide-binding domain	Cation/H+ exchanger;Cyclic nucleotide-binding domain	-;Jelly Rolls	-;RmlC-like jelly roll fold	-;SODIUM/HYDROGEN EXCHANGER	-;Cation/H+ exchanger, CPA1 family
Mp5g19980	2|5|11|14	N0.HOG0002704			MpPPO42	GO:0004097|GO:0016491	IPR008922|IPR022740|IPR002227|IPR022739	Di-copper centre-containing domain	Uncharacterised domain, di-copper centre	Protein of unknown function (DUF_B2219);Common central domain of tyrosinase;Polyphenol oxidase middle domain	Polyphenol oxidase, C-terminal;Tyrosinase copper-binding domain;Polyphenol oxidase, central domain	-	Uncharacterised domain, di-copper centre	TYROSINASE FAMILY MEMBER;OS04G0624500 PROTEIN	-
Mp5g19990	NA	N0.HOG0000425
Mp5g20000	NA	N0.HOG0003521			MpDDL	GO:0008716|GO:0005524|GO:0046872	IPR016185|IPR011127|IPR011095|IPR000291|IPR013815|IPR011761	Glutathione synthetase ATP-binding domain-like;PreATP-grasp domain	-;Pre-ATP-grasp domain superfamily	D-ala D-ala ligase N-terminus;D-ala D-ala ligase C-terminus	D-alanine--D-alanine ligase, N-terminal domain;D-alanine--D-alanine ligase, C-terminal	-	ATP-grasp fold, subdomain 1;-	BNAA01G23090D PROTEIN;D-ALANINE--D-ALANINE LIGASE	-
Mp5g20020	NA	N0.HOG0000425
Mp5g20030	NA	N0.HOG0000425
Mp5g20040	18	N0.HOG0000425
Mp5g20045	NA	N0.HOG0000425
Mp5g20050	NA	N0.HOG0000860
Mp5g20090	6|11|21	N0.HOG0006330				GO:0005515	IPR015915|IPR036047|IPR001810	Kelch motif;F-box domain	Kelch-type beta propeller;F-box-like domain superfamily	F-box domain	F-box domain	-	Kelch-type beta propeller;-	F-BOX/KELCH-REPEAT PROTEIN	-
Mp5g20100	NA	N0.HOG0007066				GO:0003714	IPR040014|IPR019339			N-terminal domain of CBF1 interacting co-repressor CIR	CBF1-interacting co-repressor CIR, N-terminal domain			CBF1 INTERACTING COREPRESSOR CIR	Corepressor interacting with RBPJ 1
Mp5g20130	NA	N0.HOG0004483				GO:0004553|GO:0005975	IPR023296|IPR006710	Arabinanase/levansucrase/invertase	Glycosyl hydrolase, five-bladed beta-propellor domain superfamily	Glycosyl hydrolases family 43	Glycoside hydrolase, family 43	Glycosyl hydrolase domain; family 43	Glycosyl hydrolase, five-bladed beta-propellor domain superfamily	BETA-GLUCANASE-LIKE PROTEIN;GLYCOSYL HYDROLASE 43 FAMILY MEMBER	-
Mp5g20140	11	N0.HOG0011144			MpDWF1	GO:0050660|GO:0016491|GO:0071949	IPR040165|IPR036318|IPR006094|IPR016169|IPR016166	FAD-binding/transporter-associated domain-like	FAD-binding, type PCMH-like superfamily	FAD binding domain	FAD linked oxidase, N-terminal	-	FAD-binding, type PCMH, subdomain 2	S-LOCUS GLYCOPROTEIN DOMAIN, BULB-TYPE LECTIN DOMAIN, FAD-BINDING, TYPE 2-RELATED;24-DEHYDROCHOLESTEROL REDUCTASE	-;Delta(24)-sterol reductase
Mp5g20180	NA	N0.HOG0010125												COP1-INTERACTING PROTEIN-RELATED;COP1-INTERACTING PROTEIN-LIKE PROTEIN	-
Mp5g20200	NA	N0.HOG0011305				GO:0005506|GO:0016226|GO:0051536	IPR034904|IPR001075	Fe-S cluster assembly (FSCA) domain-like	Fe-S cluster assembly domain superfamily	NifU-like domain	NIF system FeS cluster assembly, NifU, C-terminal	-	Fe-S cluster assembly domain superfamily	NIFU-LIKE PROTEIN 1, CHLOROPLASTIC;IRON-SULFUR CLUSTER SCAFFOLD PROTEIN NFU-RELATED	-
Mp5g20210	NA	N0.HOG0002381			MpUGT24	GO:0008194	IPR002213|IPR035595	UDP-Glycosyltransferase/glycogen phosphorylase	-	UDP-glucoronosyl and UDP-glucosyl transferase	UDP-glucuronosyl/UDP-glucosyltransferase	Glycogen Phosphorylase B;	-	GLYCOSYLTRANSFERASE;OS07G0510400 PROTEIN	-
Mp5g20220	NA	N0.HOG0001098				GO:0003824|GO:0005975|GO:0030246|	IPR011013|IPR013784|IPR008979|IPR010325|IPR029413|IPR029411|IPR014718	Galactose mutarotase-like;Starch-binding domain-like;Galactose-binding domain-like	Galactose mutarotase-like domain superfamily;Carbohydrate-binding-like fold;Galactose-binding-like domain superfamily	Rhamnogalacturonate lyase family;Polysaccharide lyase family 4, domain II;Polysaccharide lyase family 4, domain III	Rhamnogalacturonate lyase;Rhamnogalacturonan lyase, domain II;Rhamnogalacturonan lyase, domain III	-	-;Glycoside hydrolase-type carbohydrate-binding	RHAMNOGALACTURONATE LYASE FAMILY PROTEIN	-
Mp5g20260	NA	N0.HOG0004934				GO:0006874|GO:0003723|GO:0006396	IPR039037|IPR035967|IPR006569|IPR000061|IPR008942	Surp module (SWAP domain)	SWAP/Surp superfamily	CID domain;Surp module	CID domain;SWAP/Surp	-;Surp module	ENTH/VHS;SWAP/Surp superfamily	SR-RELATED CTD ASSOCIATED FACTOR 6	Calcium homeostasis endoplasmic reticulum protein
Mp5g20280	NA	N0.HOG0007976			Mp3R-MYB2		IPR009057|IPR001005|IPR017930	Homeodomain-like	Homeobox-like domain superfamily	Myb-like DNA-binding domain	SANT/Myb domain;-	-	-	TRANSCRIPTION REPRESSOR MYB5;MYB PROTEIN-RELATED	-
Mp5g20290	4|19	N0.HOG0002871				GO:0005509|GO:0009523|GO:0009654|GO:0015979|GO:0019898	IPR016123|IPR002683	Mog1p/PsbP-like	Mog1/PsbP, alpha/beta/alpha sandwich	PsbP	PsbP, C-terminal	Mog1/PsbP, alpha/beta/alpha sandwich	-	OXYGEN-EVOLVING ENHANCER PROTEIN 2-1, CHLOROPLASTIC;-	-
Mp5g20300	1|9|10|18	N0.HOG0006168				GO:0005509|GO:0009523|GO:0009654|GO:0015979|GO:0019898	IPR016123|IPR002683	Mog1p/PsbP-like	Mog1/PsbP, alpha/beta/alpha sandwich	PsbP	PsbP, C-terminal	Mog1/PsbP, alpha/beta/alpha sandwich	-	-;OXYGEN-EVOLVING ENHANCER PROTEIN 2-1, CHLOROPLASTIC	-
Mp5g20400	NA	N0.HOG0005755				GO:0005515|GO:0004672|GO:0006468|GO:0005524	IPR011009|IPR001611|IPR001245|IPR017441|IPR008271|IPR032675|IPR000719	Protein kinase-like (PK-like);L domain-like	Protein kinase-like domain superfamily;-	Leucine rich repeat;Protein tyrosine and serine/threonine kinase	Leucine-rich repeat;Serine-threonine/tyrosine-protein kinase, catalytic domain	Ribonuclease Inhibitor;Phosphorylase Kinase; domain 1;Transferase(Phosphotransferase) domain 1	Leucine-rich repeat domain superfamily;-	LEUCINE-RICH REPEAT-CONTAINING PROTEIN DDB_G0281931-RELATED;-	-
Mp5g20420	NA	N0.HOG0005754			MpExpansin36	GO:0009664|GO:0005576	IPR036749|IPR036908|IPR009009|IPR007117|IPR007112|IPR002963|IPR007118	PHL pollen allergen;Barwin-like endoglucanases	Expansin, cellulose-binding-like domain superfamily;RlpA-like domain superfamily	Lytic transglycolase;Expansin C-terminal domain	RlpA-like protein, double-psi beta-barrel domain;Expansin, cellulose-binding-like domain	-	Expansin, cellulose-binding-like domain superfamily;RlpA-like domain superfamily	EXPANSIN-A15;EXPANSIN-A11	-
Mp5g20430	21	N0.HOG0005753			MpExpansin37	GO:0005576|GO:0009664	IPR036749|IPR036908|IPR009009|IPR007117|IPR007112|IPR007118|IPR002963	PHL pollen allergen;Barwin-like endoglucanases	Expansin, cellulose-binding-like domain superfamily;RlpA-like domain superfamily	Lytic transglycolase;Expansin C-terminal domain	RlpA-like protein, double-psi beta-barrel domain;Expansin, cellulose-binding-like domain	-	Expansin, cellulose-binding-like domain superfamily;RlpA-like domain superfamily	EXPANSIN-A15;EXPANSIN	-
Mp5g20450	NA	N0.HOG0008078					IPR006927			Plant protein of unknown function (DUF639)	Protein of unknown function DUF639			HEAT-INDUCIBLE TRANSCRIPTION REPRESSOR (DUF639)-RELATED;HEAT-INDUCIBLE TRANSCRIPTION REPRESSOR (DUF639)	-
Mp5g20470	11	N0.HOG0002978				GO:0005524|GO:0016887|GO:0006457|GO:0042026	IPR027409|IPR027410|IPR027413|IPR002423|IPR018370|IPR001844	GroEL apical domain-like;GroEL-intermediate domain like;GroEL equatorial domain-like	GroEL-like apical domain superfamily;TCP-1-like chaperonin intermediate domain superfamily;GroEL-like equatorial domain superfamily	TCP-1/cpn60 chaperonin family	Chaperonin Cpn60/TCP-1 family	GroEL;-	GroEL-like apical domain superfamily;TCP-1-like chaperonin intermediate domain superfamily;GroEL-like equatorial domain superfamily	60 KDA HEAT SHOCK PROTEIN, MITOCHONDRIAL;CHAPERONIN 60 SUBUNIT ALPHA 1, CHLOROPLASTIC	-
Mp5g20480	NA	N0.HOG0008077					IPR040446|IPR024326			Ribosomal RNA-processing protein 7 (RRP7) C-terminal domain	Ribosomal RNA-processing protein 7, C-terminal domain	-	-	RIBOSOMAL RNA PROCESSING PROTEIN 7-RELATED	Ribosomal RNA-processing protein 7
Mp5g20490	NA	N0.HOG0006266				|GO:0005789|GO:0006888	IPR005578			YIF1	Yif1 family			PROTEIN YIF1B-LIKE;YIP1 INTERACTING FACTOR HOMOLOG YIF1 PROTEIN	-;Yif1 family
Mp5g20580	NA	N0.HOG0006982			MpIDS4	GO:0008299	IPR008949|IPR000092|IPR033749	Terpenoid synthases	Isoprenoid synthase domain superfamily	Polyprenyl synthetase	Polyprenyl synthetase	Farnesyl Diphosphate Synthase	Isoprenoid synthase domain superfamily	GERANYLGERANYL PYROPHOSPHATE SYNTHASE;SOLANESYL DIPHOSPHATE SYNTHASE 2 CHLOROPLASTIC	-
Mp5g20600	3|15|17|18|21	N0.HOG0010638				GO:0005509	IPR011992|IPR002048|IPR018247|IPR003299	EF-hand	EF-hand domain pair	EF-hand domain pair	EF-hand domain	-	-
Mp5g20620	NA	N0.HOG0008941				GO:0004842	IPR044586|IPR032010|IPR032008|IPR013083|IPR001841	RING/U-box	-	Zinc finger, C3HC4 type (RING finger);Domain of unknown function (DUF4793);Domain of unknown function (DUF4792)	-;Domain of unknown function DUF4793;Domain of unknown function DUF4792	Zinc/RING finger domain, C3HC4 (zinc finger)	Zinc finger, RING/FYVE/PHD-type	OS05G0521000 PROTEIN	E3 ubiquitin-protein ligase APD1/2/3/4
Mp5g20650	NA	N0.HOG0003020					IPR032714|IPR013087			Iguana/Dzip1-like DAZ-interacting protein N-terminal	Zinc finger protein DZIP1, N-terminal			ZINC FINGER PROTEIN DZIP1;ZINC FINGER, C2H2 TYPE FAMILY PROTEIN	-
Mp5g20660	NA	N0.HOG0002559					IPR005202|IPR021914|IPR038088			GRAS domain family;Transcriptional regulator DELLA protein N terminal	Transcription factor GRAS;Transcriptional factor DELLA, N-terminal	-	DELLA, N-terminal domain superfamily	OS05G0574900 PROTEIN;OSJNBA0084A10.13 PROTEIN-RELATED	-;Transcription factor GRAS
Mp5g20680	1	N0.HOG0008943					IPR007157			PspA/IM30 family	PspA/IM30			MEMBRANE-ASSOCIATED PROTEIN VIPP1, CHLOROPLASTIC;MEMBRANE-ASSOCIATED 30 KDA PROTEIN, CHLOROPLASTIC-LIKE	PspA/IM30;-
Mp5g20690	NA	N0.HOG0010639				GO:0016491	IPR044201|IPR036291|IPR016040	NAD(P)-binding Rossmann-fold domains	NAD(P)-binding domain superfamily	NAD(P)H-binding	NAD(P)-binding domain	-	-	DIVINYL CHLOROPHYLLIDE A 8-VINYL-REDUCTASE, CHLOROPLASTIC	Divinyl reductase-like
Mp5g20700	NA	N0.HOG0008944			MpFAD11	GO:0006629|GO:0016717	IPR005804|IPR021863			Fatty acid desaturase;Domain of unknown function (DUF3474)	Fatty acid desaturase domain;Fatty acid desaturase, N-terminal			OMEGA-6 FATTY ACID DESATURASE, CHLOROPLASTIC;TEMPERATURE-SENSITIVE SN-2 ACYL-LIPID OMEGA-3 DESATURASE (FERREDOXIN), CHLOROPLASTIC	-
Mp5g20730	NA	N0.HOG0005336					IPR006876			LMBR1-like membrane protein	LMBR1-like membrane protein			BNAC05G43630D PROTEIN;LIMR FAMILY PROTEIN DDB_G0283707-RELATED	-
Mp5g20790	NA	N0.HOG0004191				GO:0004518|GO:0016788	IPR006084|IPR029060|IPR036279|IPR006085|IPR006086|IPR019974	PIN domain-like;5' to 3' exonuclease, C-terminal subdomain	PIN-like domain superfamily;5'-3' exonuclease, C-terminal domain superfamily	XPG N-terminal domain;XPG I-region	XPG, N-terminal;XPG-I domain	-	-	5'-3' EXONUCLEASE FAMILY PROTEIN;FLAP ENDONUCLEASE FAMILY MEMBER	-;XPG/Rad2 endonuclease
Mp5g20810	8	N0.HOG0000537
Mp5g20830	NA	N0.HOG0004192			MpATXR6	|GO:0005515	IPR011990|IPR001214|IPR019734|IPR013026	SET domain;TPR-like	-;Tetratricopeptide-like helical domain superfamily	SET domain	SET domain	SET domain;Tetratricopeptide repeat domain	-;Tetratricopeptide-like helical domain superfamily	TPR DOMAIN PROTEIN (AFU_ORTHOLOGUE AFUA_5G12710)	-
Mp5g20900	NA	N0.HOG0005947				GO:0008017|GO:0010330|GO:0051211|GO:2001006|GO:0005515	IPR044297|IPR016024|IPR035892|IPR000225|IPR000008|IPR011989	ARM repeat;C2 domain (Calcium/lipid-binding domain, CaLB)	Armadillo-type fold;C2 domain superfamily	Armadillo/beta-catenin-like repeat;C2 domain	Armadillo;C2 domain	-;C2 domain	Armadillo-like helical;C2 domain superfamily	PROTEIN CELLULOSE SYNTHASE INTERACTIVE 1;CELLULOSE SYNTHASE-INTERACTIVE PROTEIN	Protein CELLULOSE SYNTHASE INTERACTIVE 1/2/3;-
Mp5g20930	NA	N0.HOG0003424				GO:0005524|GO:0007018|GO:0008017|GO:1990939	IPR027417|IPR001752|IPR036961	P-loop containing nucleoside triphosphate hydrolases	P-loop containing nucleoside triphosphate hydrolase	Kinesin motor domain	Kinesin motor domain	Kinesin motor domain	Kinesin motor domain superfamily	KINESIN-LIKE PROTEIN KIF11	-
Mp5g20940	NA	N0.HOG0003543				GO:0016757	IPR001296	UDP-Glycosyltransferase/glycogen phosphorylase	-	Glycosyl transferases group 1	Glycosyl transferase, family 1	Glycogen Phosphorylase B;	-	GLYCOSYL TRANSFERASE FAMILY 1 PROTEIN	-
Mp5g20950	NA	N0.HOG0006772				GO:0003723|GO:0004540	IPR012340|IPR001900|IPR041505|IPR022966	Nucleic acid-binding proteins	Nucleic acid-binding, OB-fold	RNB domain;Dis3-like cold-shock domain 2 (CSD2)	Ribonuclease II/R;Dis3-like cold-shock domain 2	-	-	DIS3-LIKE EXONUCLEASE 2;RIBONUCLEASE	-
Mp5g20960	NA	N0.HOG0005509				GO:0042586	IPR023635|IPR036821	Peptide deformylase	Peptide deformylase superfamily	Polypeptide deformylase	Peptide deformylase	Peptide deformylase	Peptide deformylase superfamily	PEPTIDE DEFORMYLASE;PEPTIDE DEFORMYLASE, MITOCHONDRIAL	Peptide deformylase;-
Mp5g20970	NA	N0.HOG0003704				GO:0004792	IPR036873|IPR001763|IPR001307	Rhodanese/Cell cycle control phosphatase	Rhodanese-like domain superfamily	Rhodanese-like domain	Rhodanese-like domain	-	Rhodanese-like domain superfamily	THIOSULFATE/3-MERCAPTOPYRUVATE SULFURTRANSFERASE 1, MITOCHONDRIAL-LIKE;THIOSULFATE SULFERTANSFERASE	-
Mp5g20980	NA	N0.HOG0005513					IPR027278|IPR036052|IPR001926	Tryptophan synthase beta subunit-like PLP-dependent enzymes	Tryptophan synthase beta subunit-like PLP-dependent enzyme	Pyridoxal-phosphate dependent enzyme	Pyridoxal-phosphate dependent enzyme	-	Tryptophan synthase beta subunit-like PLP-dependent enzyme	1-AMINOCYCLOPROPANE-1-CARBOXYLATE DEAMINASE-RELATED;D-CYSTEINE DESULFHYDRASE 2, MITOCHONDRIAL	1-aminocyclopropane-1-carboxylate deaminase/D-cysteine desulfhydrase;-
Mp5g20990	NA	N0.HOG0004538				GO:0003824|GO:0005975|GO:0030246|GO:0016853|GO:0019318	IPR011013|IPR008183|IPR014718|IPR015443	Galactose mutarotase-like	Galactose mutarotase-like domain superfamily	Aldose 1-epimerase	Aldose 1-/Glucose-6-phosphate 1-epimerase	-	Glycoside hydrolase-type carbohydrate-binding	ALDOSE-1-EPIMERASE	-
Mp5g21000	NA	N0.HOG0003524			MpATRX,MpATRX,MpATRX,MpATRX	|GO:0016887|GO:0005524|GO:0070615	IPR044574|IPR011011|IPR027417|IPR000330|IPR041430|IPR013083|IPR038718|IPR025766|IPR014001	FYVE/PHD zinc finger;P-loop containing nucleoside triphosphate hydrolases	Zinc finger, FYVE/PHD-type;P-loop containing nucleoside triphosphate hydrolase	SNF2 family N-terminal domain;Cysteine Rich ADD domain	SNF2, N-terminal;ATRX, ADD domain	Zinc/RING finger domain, C3HC4 (zinc finger);-	Zinc finger, RING/FYVE/PHD-type;SNF2-like, N-terminal domain superfamily	RAD54-LIKE	-;ATPase ARIP4-like
Mp5g21010	NA	N0.HOG0003982												OS05G0574700 PROTEIN-RELATED;-	-
Mp5g21030	NA	N0.HOG0000530
Mp5g21050	17|18	N0.HOG0007169
Mp5g21130	NA	N0.HOG0004907			MpGT61.7	GO:0016757	IPR007657			Protein of unknown function (DUF563)	Glycosyltransferase 61			GLYCOSYLTRANSFERASE	Glycosyltransferase 61
Mp5g21140	NA	N0.HOG0003333					IPR038774							CENTROSOMAL PROTEIN OF 162 KDA	Centrosomal protein CEP162-like
Mp5g21150	NA	N0.HOG0006127				GO:0016301	IPR039606							PHYTOL KINASE 1, CHLOROPLASTIC;FARNESOL KINASE, CHLOROPLASTIC	Phytol/farnesol kinase;-
Mp5g21170	NA	N0.HOG0004647				GO:0003676|GO:0005524|GO:0004386	IPR027417|IPR014720|IPR011545|IPR001650|IPR007502|IPR011709|IPR002464|IPR014001	P-loop containing nucleoside triphosphate hydrolases;dsRNA-binding domain-like	P-loop containing nucleoside triphosphate hydrolase;-	Double-stranded RNA binding motif;DEAD/DEAH box helicase;Helicase conserved C-terminal domain;Helicase associated domain (HA2);Oligonucleotide/oligosaccharide-binding (OB)-fold	Double-stranded RNA-binding domain;DEAD/DEAH box helicase domain;Helicase, C-terminal;Helicase-associated domain;Domain of unknown function DUF1605	-	-	ATP-DEPENDENT RNA HELICASE DHX30;ATP-DEPENDENT RNA HELICASE	-
Mp5g21180	NA	N0.HOG0003307				GO:0004842|GO:0016567	IPR031127|IPR002867|IPR017907|IPR013083|IPR001841|IPR044066	RING/U-box	-	IBR domain, a half RING-finger domain	IBR domain	-;Zinc/RING finger domain, C3HC4 (zinc finger)	-;Zinc finger, RING/FYVE/PHD-type	RBR FAMILY RING FINGER AND IBR DOMAIN-CONTAINING;RBR-TYPE E3 UBIQUITIN TRANSFERASE	E3 ubiquitin ligase RBR family;-
Mp5g21200	NA	N0.HOG0005944			MpIDS3	GO:0008299	IPR008949|IPR000092|IPR033749	Terpenoid synthases	Isoprenoid synthase domain superfamily	Polyprenyl synthetase	Polyprenyl synthetase	Farnesyl Diphosphate Synthase	Isoprenoid synthase domain superfamily	FARNESYL DIPHOSPHATE SYNTHASE	-
Mp5g21210	10|18	N0.HOG0004114					IPR016102|IPR013650|IPR032263	Succinyl-CoA synthetase domains;Glutathione synthetase ATP-binding domain-like	Succinyl-CoA synthetase-like;-	ATP-grasp domain;ATP citrate lyase citrate-binding	ATP-grasp fold, succinyl-CoA synthetase-type;ATP-citrate synthase, citrate-binding domain	-	Succinyl-CoA synthetase-like;-	ATP-CITRATE SYNTHASE ALPHA CHAIN PROTEIN 2;ATP-CITRATE SYNTHASE	-
Mp5g21220	NA	N0.HOG0003777			MpPAT	GO:0009058|GO:0030170|GO:0003824	IPR015424|IPR004839|IPR004838|IPR015421|IPR015422	PLP-dependent transferases	Pyridoxal phosphate-dependent transferase	Aminotransferase class I and II	Aminotransferase, class I/classII	-;Aspartate Aminotransferase, domain 1	Pyridoxal phosphate-dependent transferase, major domain;Pyridoxal phosphate-dependent transferase, small domain	BIFUNCTIONAL ASPARTATE AMINOTRANSFERASE AND GLUTAMATE/ASPARTATE-PREPHENATE AMINOTRANSFERASE-RELATED;GLUTAMATE-OXALOACETATE TRANSAMINASE5	-
Mp5g21250	NA	N0.HOG0005635					IPR036849|IPR029017|IPR029065|IPR013341	Enolase C-terminal domain-like;Enolase N-terminal domain-like	Enolase-like, C-terminal domain superfamily;Enolase-like, N-terminal	Enolase C-terminal domain-like;Mandelate racemase / muconate lactonizing enzyme, N-terminal domain	Enolase C-terminal domain-like;Mandelate racemase/muconate lactonizing enzyme, N-terminal domain	-	Enolase-like, N-terminal;Enolase-like, C-terminal domain superfamily	O-SUCCINYLBENZOATE SYNTHASE-RELATED;O-SUCCINYLBENZOATE SYNTHASE	-
Mp5g21260	NA	N0.HOG0005637				GO:0003899|GO:0006351|GO:0032549|GO:0003677	IPR015712|IPR007647|IPR007645|IPR007641|IPR007642|IPR007120|IPR007646|IPR007644|IPR007121|IPR037033|IPR014724|IPR037034	beta and beta-prime subunits of DNA dependent RNA-polymerase	-	RNA polymerase Rpb2, domain 5;RNA polymerase Rpb2, domain 3;RNA polymerase Rpb2, domain 7;RNA polymerase Rpb2, domain 2;RNA polymerase Rpb2, domain 6;RNA polymerase Rpb2, domain 4;RNA polymerase beta subunit	RNA polymerase Rpb2, domain 5;RNA polymerase Rpb2, domain 3;RNA polymerase Rpb2, domain 7;RNA polymerase Rpb2, domain 2;DNA-directed RNA polymerase, subunit 2, hybrid-binding domain;RNA polymerase Rpb2, domain 4;RNA polymerase, beta subunit, protrusion	-;RNA polymerase Rpb2, domain 2;RNA polymerase alpha subunit dimerisation domain	DNA-directed RNA polymerase, subunit 2, hybrid-binding domain superfamily;RNA polymerase Rpb2, OB-fold;RNA polymerase Rpb2, domain 2 superfamily;-	DNA-DIRECTED RNA POLYMERASE I SUBUNIT 2;DNA-DIRECTED RNA POLYMERASE D SUBUNIT 2B-RELATED	DNA-directed RNA polymerase, subunit 2;-
Mp5g21270	NA	N0.HOG0002688				GO:0005739	IPR008698			NADH-ubiquinone oxidoreductase B18 subunit (NDUFB7)	NADH dehydrogenase [ubiquinone] 1 beta subcomplex subunit 7, NDUB7			NADH:UBIQUINONE OXIDOREDUCTASE B18-LIKE SUBUNIT;NADH DEHYDROGENASE [UBIQUINONE] 1 BETA SUBCOMPLEX SUBUNIT 7	NADH dehydrogenase [ubiquinone] 1 beta subcomplex subunit 7, NDUB7;-
Mp5g21290	NA	N0.HOG0005638				|GO:0015986|GO:0045261|GO:0046933	IPR001469|IPR036771|IPR020546	Epsilon subunit of F1F0-ATP synthase N-terminal domain	F0F1 ATP synthase delta/epsilon subunit, N-terminal	ATP synthase, Delta/Epsilon chain, beta-sandwich domain	ATP synthase, F1 complex, delta/epsilon subunit, N-terminal	-	F0F1 ATP synthase delta/epsilon subunit, N-terminal;-	ATP SYNTHASE SUBUNIT DELTA', MITOCHONDRIAL;ATP SYNTHASE DELTA/EPSILON CHAIN	-;ATP synthase, F1 complex, delta/epsilon subunit
Mp5g21320	18	N0.HOG0004613			MpPKS/CHS-like3	GO:0016872	IPR036298|IPR016087|IPR016089|IPR016088	Chalcone isomerase	Chalcone isomerase superfamily	Chalcone isomerase like	Chalcone isomerase	-	Chalcone isomerase, orthogonal bundle domain superfamily;Chalcone isomerase, 3-layer sandwich	FATTY-ACID-BINDING PROTEIN 2	-
Mp5g21360	NA	N0.HOG0000355
Mp5g21380	NA	N0.HOG0001045
Mp5g21385	NA	N0.HOG0000425
Mp5g21410	NA	N0.HOG0000217
Mp5g21450	18	N0.HOG0000425
Mp5g21460	NA	N0.HOG0000425
Mp5g21520	NA	N0.HOG0006906			MpC3H20	GO:0003676|GO:0046872	IPR035979|IPR036855|IPR000504|IPR000571|IPR025605|IPR012677	RNA-binding domain, RBD;CCCH zinc finger	RNA-binding domain superfamily;Zinc finger, CCCH-type superfamily	RNA recognition motif. (a.k.a. RRM, RBD, or RNP domain);Zinc finger C-x8-C-x5-C-x3-H type (and similar);OST-HTH/LOTUS domain	RNA recognition motif domain;Zinc finger, CCCH-type;OST-HTH/LOTUS domain	-	-;Nucleotide-binding alpha-beta plait domain superfamily	RNA-BINDING (RRM/RBD/RNP MOTIFS);ZINC FINGER CCCH DOMAIN-CONTAINING PROTEIN 18	-
Mp5g21560	NA	N0.HOG0005839				GO:0005515|GO:0004672|GO:0006468|GO:0005524	IPR011009|IPR001611|IPR013210|IPR001245|IPR032675|IPR000719	RNI-like;Protein kinase-like (PK-like)	-;Protein kinase-like domain superfamily	Leucine Rich Repeat;Leucine rich repeat;Leucine rich repeat N-terminal domain;Protein tyrosine and serine/threonine kinase	Leucine-rich repeat;Leucine-rich repeat-containing N-terminal, plant-type;Serine-threonine/tyrosine-protein kinase, catalytic domain	Ribonuclease Inhibitor;Transferase(Phosphotransferase) domain 1;Phosphorylase Kinase; domain 1	Leucine-rich repeat domain superfamily;-	OS07G0626500 PROTEIN;LEUCINE-RICH REPEAT PROTEIN KINASE FAMILY PROTEIN	-
Mp5g21570	NA	N0.HOG0005838			MpMurC	|GO:0005524|GO:0009058|GO:0016874|GO:0008763	IPR036565|IPR036615|IPR004101|IPR000713|IPR013221|IPR005758	MurCD N-terminal domain;MurD-like peptide ligases, catalytic domain;MurD-like peptide ligases, peptide-binding domain	-;Mur-like, catalytic domain superfamily;Mur ligase, C-terminal domain superfamily	Mur ligase family, glutamate ligase domain;Mur ligase family, catalytic domain;Mur ligase middle domain	Mur ligase, C-terminal;Mur ligase, N-terminal catalytic domain;Mur ligase, central	-	Mur-like, catalytic domain superfamily;Mur ligase, C-terminal domain superfamily;-	UDP-N-ACETYLMURAMATE--L-ALANINE LIGASE-RELATED;UDP-N-ACETYLMURAMATE--L-ALANINE LIGASE	-
Mp5g21580	NA	N0.HOG0005837			MpGH3.7	GO:0004553|GO:0005975	IPR017853|IPR036881|IPR002772|IPR001764|IPR026891|IPR013783|IPR036962	(Trans)glycosidases;Beta-D-glucan exohydrolase, C-terminal domain	Glycoside hydrolase superfamily;Glycoside hydrolase family 3 C-terminal domain superfamily	Glycosyl hydrolase family 3 C-terminal domain;Glycosyl hydrolase family 3 N terminal domain;Fibronectin type III-like domain	Glycoside hydrolase family 3 C-terminal domain;Glycoside hydrolase, family 3, N-terminal;Fibronectin type III-like domain	Immunoglobulins;-	Immunoglobulin-like fold;Glycoside hydrolase family 3 C-terminal domain superfamily;Glycoside hydrolase, family 3, N-terminal domain superfamily	SUGAR HYDROLASE-RELATED	-
Mp5g21610	NA	N0.HOG0007538				GO:0004842|GO:0030014	IPR039780|IPR013083|IPR001841	RING/U-box	-	RING/Ubox like zinc-binding domain	-	Zinc/RING finger domain, C3HC4 (zinc finger)	Zinc finger, RING/FYVE/PHD-type	CCR4-NOT TRANSCRIPTION COMPLEX RELATED;RING/U-BOX SUPERFAMILY PROTEIN	CCR4-NOT transcription complex subunit 4;-
Mp5g21620	NA	N0.HOG0007537					IPR042201	Formin homology 2 domain (FH2 domain)	-			Formin, FH2 domain	Formin, FH2 domain superfamily
Mp5g21640	NA	N0.HOG0004083				GO:0000808|GO:0005634|GO:0006260	IPR007220			Origin recognition complex subunit 2	Origin recognition complex, subunit 2			ORIGIN RECOGNITION COMPLEX SUBUNIT 2	Origin recognition complex, subunit 2
Mp5g21660	16	N0.HOG0007536
Mp5g21690	NA	N0.HOG0009443												OS01G0654400 PROTEIN	-
Mp5g21700	NA	N0.HOG0000425
Mp5g21730	NA	N0.HOG0004874				GO:0005856|GO:0030036|GO:0003779	IPR028288|IPR003124					-	-	WASP-1	SCAR/WAVE family
Mp5g21740	NA	N0.HOG0000794				GO:0006629	IPR016035|IPR002641	FabD/lysophospholipase-like	Acyl transferase/acyl hydrolase/lysophospholipase	Patatin-like phospholipase	Patatin-like phospholipase domain	Cytosolic phospholipase A2 catalytic domain	-	PATATIN-LIKE PROTEIN 3;XYLOSE ISOMERASE	-
Mp5g21760	NA	N0.HOG0008574				GO:0006629	IPR016035|IPR002641	FabD/lysophospholipase-like	Acyl transferase/acyl hydrolase/lysophospholipase	Patatin-like phospholipase	Patatin-like phospholipase domain	Cytosolic phospholipase A2 catalytic domain	-	PATATIN-LIKE PROTEIN 3;XYLOSE ISOMERASE	-
Mp5g21770	NA	N0.HOG0008573				GO:0006629	IPR016035|IPR002641	FabD/lysophospholipase-like	Acyl transferase/acyl hydrolase/lysophospholipase	Patatin-like phospholipase	Patatin-like phospholipase domain	Cytosolic phospholipase A2 catalytic domain	-	XYLOSE ISOMERASE;PATATIN-LIKE PROTEIN 3	-
Mp5g21780	NA	N0.HOG0008572
Mp5g21800	NA	N0.HOG0001085					IPR016135|IPR000608|IPR023313	UBC-like	Ubiquitin-conjugating enzyme/RWD-like	Ubiquitin-conjugating enzyme	Ubiquitin-conjugating enzyme E2	Ubiquitin Conjugating Enzyme	Ubiquitin-conjugating enzyme/RWD-like	UBIQUITIN-CONJUGATING ENZYME E2;BNAA01G32320D PROTEIN	-
Mp5g21810	NA	N0.HOG0011774												OS08G0511800 PROTEIN;-	-
Mp5g21820	NA	N0.HOG0007584				GO:0061630|GO:0072344	IPR044288|IPR036443|IPR013087|IPR001876|IPR001841	Ran binding protein zinc finger-like	Zinc finger, RanBP2-type superfamily			-	-	ZINC FINGER PROTEIN 598;EBR1	E3 ubiquitin-protein ligase ZNF598/Hel2;-
Mp5g21830	NA	N0.HOG0007585			MpGH19.14	GO:0004568|GO:0006032|GO:0016998|GO:0005975	IPR023346|IPR000726|IPR016283	Lysozyme-like	Lysozyme-like domain superfamily	Chitinase class I	Glycoside hydrolase, family 19, catalytic	Endochitinase, domain 2;-	-	BASIC ENDOCHITINASE B;CHITINASE-RELATED	-
Mp5g21840	NA	N0.HOG0008530				GO:0006464	IPR004143	Class II aaRS and biotin synthetases	-			Bira Bifunctional Protein; Domain 2	-	BIOTIN/LIPOATE A/B PROTEIN LIGASE FAMILY	-
Mp5g21860	NA	N0.HOG0006462			MpNBS-LRR17,MpNBS-LRR17	GO:0005515|GO:0043531||GO:0006886|GO:0016192|GO:0030117	IPR016024|IPR011990|IPR027417|IPR002182|IPR000225|IPR002553|IPR011989|IPR013026	ARM repeat;TPR-like;P-loop containing nucleoside triphosphate hydrolases	Armadillo-type fold;Tetratricopeptide-like helical domain superfamily;P-loop containing nucleoside triphosphate hydrolase	NB-ARC domain;HEAT repeats;Armadillo/beta-catenin-like repeat;Adaptin N terminal region	NB-ARC;-;Armadillo;Clathrin/coatomer adaptor, adaptin-like, N-terminal	-;Tetratricopeptide repeat domain	Armadillo-like helical;Tetratricopeptide-like helical domain superfamily;-	VACUOLAR PROTEIN 8	-
Mp5g21870	9	N0.HOG0008296				GO:0003824	IPR029058|IPR000073|IPR000639	alpha/beta-Hydrolases	Alpha/Beta hydrolase fold	alpha/beta hydrolase fold	Alpha/beta hydrolase fold-1	alpha/beta hydrolase	Alpha/Beta hydrolase fold	SI:DKEY-122A22.2	-
Mp5g21900	NA	N0.HOG0008295
Mp5g21920	NA	N0.HOG0008294				GO:0016020|GO:0022857|GO:0055085	IPR029485|IPR002293			C-terminus of AA_permease;Amino acid permease	Cationic amino acid transporter, C-terminal;Amino acid/polyamine transporter I	Amino acid/polyamine transporter I	-	INNER MEMBRANE TRANSPORTER YGJI-RELATED;CATIONIC AMINO ACID TRANSPORTER 1	-
Mp5g21950	NA	N0.HOG0008516			MpCYP829F4	GO:0004497|GO:0005506|GO:0016705|GO:0020037	IPR036396|IPR001128|IPR017972|IPR002401	Cytochrome P450	Cytochrome P450 superfamily	Cytochrome P450	Cytochrome P450	Cytochrome P450	Cytochrome P450 superfamily	CYTOCHROME P450 98A9	-
Mp5g21960	NA	N0.HOG0008510				|GO:0005515	IPR036047|IPR001810|IPR032675	RNI-like;F-box domain	-;F-box-like domain superfamily	F-box domain	F-box domain	Ribonuclease Inhibitor;-	Leucine-rich repeat domain superfamily;-	F-BOX/TPR REPEAT PROTEIN POF3;F-BOX PROTEIN-LIKE	-
Mp5g21970	NA	N0.HOG0001820				GO:0005515	IPR036047|IPR001810|IPR032675	F-box domain;RNI-like	F-box-like domain superfamily;-	F-box-like	F-box domain	Ribonuclease Inhibitor;-	Leucine-rich repeat domain superfamily;-	F-BOX DOMAIN CONTAINING PROTEIN, EXPRESSED	-
Mp5g21990	NA	N0.HOG0005894			MpGRAS9		IPR005202			GRAS domain family	Transcription factor GRAS			OSJNBA0084A10.13 PROTEIN-RELATED;SCARECROW-LIKE PROTEIN 29	Transcription factor GRAS;-
Mp5g22000	NA	N0.HOG0009508				GO:0005509	IPR011992|IPR002048|IPR018247	EF-hand	EF-hand domain pair	EF-hand domain pair	EF-hand domain	-	-	EF-HAND CALCIUM-BINDING DOMAIN CONTAINING PROTEIN;CALMODULIN-LIKE PROTEIN 6	-
Mp5g22020	NA	N0.HOG0010164					IPR033254|IPR036378|IPR000782	FAS1 domain	FAS1 domain superfamily	Fasciclin domain	FAS1 domain	FAS1 domain	FAS1 domain superfamily	FASCICLIN-LIKE ARABINOGALACTAN PROTEIN 4;FASCICLIN-LIKE ARABINOGALACTAN PROTEIN	-;Fasciclin-like arabinogalactan protein
Mp5g22060	NA	N0.HOG0002590					IPR013057			Transmembrane amino acid transporter protein	Amino acid transporter, transmembrane domain			AMINO ACID TRANSPORTER;-	-
Mp5g22070	NA	N0.HOG0007544				GO:0005515	IPR027417|IPR001611|IPR032675	RNI-like;P-loop containing nucleoside triphosphate hydrolases	-;P-loop containing nucleoside triphosphate hydrolase	Leucine Rich repeat	Leucine-rich repeat	Ribonuclease Inhibitor	Leucine-rich repeat domain superfamily	RAN GTPASE-ACTIVATING PROTEIN 1	-
Mp5g22080	NA	N0.HOG0007543												LD39211P	-
Mp5g22160	9	N0.HOG0005536			MpERF21,MpERF21	|GO:0003700|GO:0009873|GO:0003677|GO:0006355	IPR044808|IPR016177|IPR001471|IPR036955	DNA-binding domain	DNA-binding domain superfamily	AP2 domain	AP2/ERF domain	AP2/ERF domain	AP2/ERF domain superfamily	ETHYLENE-RESPONSIVE TRANSCRIPTION FACTOR ERF110;DNA-BINDING DOMAIN	-;Ethylene-responsive transcription factor
Mp5g22180	NA	N0.HOG0005096					IPR029058|IPR036873|IPR005645|IPR040503|IPR022111|IPR001763	alpha/beta-Hydrolases;Rhodanese/Cell cycle control phosphatase	Alpha/Beta hydrolase fold;Rhodanese-like domain superfamily	Serine hydrolase (FSH1);UPF0176 acylphosphatase like domain;Rhodanase C-terminal	Serine hydrolase FSH;tRNA uridine(34) hydroxylase, N-terminal;Rhodanase, C-terminal	alpha/beta hydrolase;-	Alpha/Beta hydrolase fold;Rhodanese-like domain superfamily;-	THIOSULFATE SULFURTRANSFERASE/RHODANESE-LIKE DOMAIN-CONTAINING PROTEIN 2	-
Mp5g22200	NA	N0.HOG0005095			MpPPR_59	GO:0005515	IPR002885|IPR011990			PPR repeat;Pentatricopeptide repeat domain	Pentatricopeptide repeat	Tetratricopeptide repeat domain	Tetratricopeptide-like helical domain superfamily	MITOCHONDRIAL GROUP I INTRON SPLICING FACTOR CCM1;TETRATRICOPEPTIDE REPEAT-LIKE SUPERFAMILY PROTEIN	-
Mp5g22220	NA	N0.HOG0002277				GO:0006662|GO:0015035	IPR036249|IPR013766|IPR017937|IPR005746	Thioredoxin-like	Thioredoxin-like superfamily	Thioredoxin	Thioredoxin domain	Glutaredoxin	Thioredoxin-like superfamily	THIOREDOXIN Y1, CHLOROPLASTIC;GEO12009P1	-
Mp5g22230	NA	N0.HOG0004628				GO:0008080	IPR016181|IPR000182	Acyl-CoA N-acyltransferases (Nat)	Acyl-CoA N-acyltransferase	Acetyltransferase (GNAT) family	GNAT domain	-	-	ACYL-COA N-ACYLTRANSFERASE;ACETYLTRANSFERASE NSI	-
Mp5g22290	NA	N0.HOG0000222
Mp5g22300	NA	N0.HOG0000222
Mp5g22310	NA	N0.HOG0000222
Mp5g22330	NA	N0.HOG0000622
Mp5g22350	NA	N0.HOG0000622
Mp5g22370	NA	N0.HOG0000622
Mp5g22390	NA	N0.HOG0000222
Mp5g22410	NA	N0.HOG0000222
Mp5g22450	11	N0.HOG0000326
Mp5g22460	11	N0.HOG0000326
Mp5g22470	NA	N0.HOG0000326
Mp5g22480	NA	N0.HOG0011020				GO:0005524|GO:0016301	IPR027417|IPR006083	P-loop containing nucleoside triphosphate hydrolases	P-loop containing nucleoside triphosphate hydrolase	Phosphoribulokinase / Uridine kinase family	Phosphoribulokinase/uridine kinase	-	-	URIDINE KINASE;BNAC06G40610D PROTEIN	-
Mp5g22510	NA	N0.HOG0002775				GO:0005515|GO:0016787	IPR036412|IPR036249|IPR012336|IPR001258|IPR041492|IPR023198|IPR011042|IPR023214|IPR013017|IPR013766|IPR006439	HAD-like;Thioredoxin-like;NHL repeat	HAD-like superfamily;Thioredoxin-like superfamily;-	Thioredoxin-like;NHL repeat;Haloacid dehalogenase-like hydrolase	Thioredoxin-like fold;NHL repeat;Haloacid dehalogenase-like hydrolase	Putative phosphatase; domain 2;-;Glutaredoxin	Phosphoglycolate phosphatase-like, domain 2;Six-bladed beta-propeller, TolB-like;HAD superfamily;Thioredoxin-like superfamily	NHL REPEAT-CONTAINING PROTEIN 2	-
Mp5g22520	NA	N0.HOG0003575					IPR024822|IPR031722			Coilin N-terminus	Coilin, N-terminal domain			COILIN;COILIN P80	-;Coilin
Mp5g22540	NA	N0.HOG0003785				GO:0007249	IPR038753							I-KAPPA-B-LIKE PROTEIN IKBL	NF-kappa-B inhibitor-like protein 1
Mp5g22560	NA	N0.HOG0001022			MpPP6	GO:0016787	IPR029052|IPR004843|IPR006186	Metallo-dependent phosphatases	Metallo-dependent phosphatase-like	Calcineurin-like phosphoesterase	Calcineurin-like phosphoesterase domain, ApaH type	-	Metallo-dependent phosphatase-like	SERINE/THREONINE-PROTEIN PHOSPHATASE;SERINE/THREONINE-PROTEIN PHOSPHATASE PP2A-RELATED	-
Mp5g22590	NA	N0.HOG0005991			MpCYP818A1	GO:0004497|GO:0005506|GO:0016705|GO:0020037	IPR036396|IPR001128|IPR017972|IPR002401	Cytochrome P450	Cytochrome P450 superfamily	Cytochrome P450	Cytochrome P450	Cytochrome P450	Cytochrome P450 superfamily	BETA-AMYRIN 28-OXIDASE-LIKE;CYTOCHROME P450 26	-
Mp5g22600	NA	N0.HOG0004131				GO:0016787	IPR036412|IPR041492|IPR023198|IPR023214|IPR006439	HAD-like	HAD-like superfamily	Haloacid dehalogenase-like hydrolase	Haloacid dehalogenase-like hydrolase	Putative phosphatase; domain 2;-	Phosphoglycolate phosphatase-like, domain 2;HAD superfamily	XYLULOSE-1,5-BISPHOSPHATE (XUBP) PHOSPHATASE;OS08G0485900 PROTEIN	-
Mp5g22650	NA	N0.HOG0005481				GO:0003824|GO:0051536|GO:0010181|GO:0008033|GO:0051539	IPR029039|IPR013917|IPR007197|IPR008254|IPR013785|IPR001094|IPR034556	Radical SAM enzymes;Flavoproteins	-;Flavoprotein-like superfamily	Wyosine base formation;Radical SAM superfamily;Flavodoxin	tRNA wybutosine-synthesis;Radical SAM;Flavodoxin/nitric oxide synthase	Aldolase class I;-	Aldolase-type TIM barrel;Flavoprotein-like superfamily	S-ADENOSYL-L-METHIONINE-DEPENDENT TRNA 4-DEMETHYLWYOSINE SYNTHASE	-
Mp5g22660	15	N0.HOG0003701				GO:0005515	IPR039856|IPR011990|IPR019734|IPR013026	TPR-like	Tetratricopeptide-like helical domain superfamily	Tetratricopeptide repeat	-	Tetratricopeptide repeat domain	Tetratricopeptide-like helical domain superfamily	TETRATRICOPEPTIDE REPEAT PROTEIN;ER MEMBRANE PROTEIN COMPLEX SUBUNIT 2	ER membrane protein complex subunit 2-like;-
Mp5g22670	NA	N0.HOG0007161				GO:0007059|GO:0008017|GO:0051301	IPR009829|IPR042031			Spindle and kinetochore-associated protein 1	Spindle and kinetochore-associated protein 1	-	SKA1 microtubule binding domain	SPINDLE AND KINETOCHORE-ASSOCIATED PROTEIN 1	Spindle and kinetochore-associated protein 1
Mp5g22720	8|9|10	N0.HOG0010740			MpCYP822A1	GO:0004497|GO:0005506|GO:0016705|GO:0020037	IPR036396|IPR001128|IPR017972|IPR002401	Cytochrome P450	Cytochrome P450 superfamily	Cytochrome P450	Cytochrome P450	Cytochrome P450	Cytochrome P450 superfamily	CYTOCHROME P450, FAMILY 76, SUBFAMILY C, POLYPEPTIDE 5-RELATED	-
Mp5g22750	NA	N0.HOG0003294			MpAKT1	GO:0005216|GO:0006811|GO:0016020|GO:0055085|GO:0005515|GO:0005249|GO:0006813	IPR018490|IPR036770|IPR005821|IPR000595|IPR020683|IPR021789|IPR014710|IPR002110|IPR003938	Voltage-gated potassium channels;cAMP-binding domain-like;Ankyrin repeat	-;Cyclic nucleotide-binding-like;Ankyrin repeat-containing domain superfamily	Ion transport protein;Cyclic nucleotide-binding domain;Ankyrin repeats (3 copies);KHA, dimerisation domain of potassium ion channel	Ion transport domain;Cyclic nucleotide-binding domain;Ankyrin repeat-containing domain;KHA domain	-;Jelly Rolls;Helix hairpin bin	Ankyrin repeat-containing domain superfamily;RmlC-like jelly roll fold;-	K+ TRANSPORTER 1-RELATED;POTASSIUM CHANNEL AKT1	-
Mp5g22790	NA	N0.HOG0003387			MpHAT5	GO:0005515	IPR040240|IPR036741|IPR029071|IPR036427|IPR041670|IPR009067|IPR001487|IPR000626|IPR022591|IPR018359	TAF(II)230 TBP-binding fragment;Ubiquitin-like;Bromodomain	TAFII-230 TBP-binding domain superfamily;Ubiquitin-like domain superfamily;Bromodomain-like superfamily	Zinc knuckle;TATA box-binding protein binding;Bromodomain;Ubiquitin family;Protein of unknown function (DUF3591)	Zinc knuckle;TAFII-230 TBP-binding;Bromodomain;Ubiquitin-like domain;Transcription initiation factor TFIID subunit 1, domain of unknown function	-	TAFII-230 TBP-binding domain superfamily;Bromodomain-like superfamily;-	TRANSCRIPTION INITIATION FACTOR TFIID SUBUNIT 1;TRANSCRIPTION INITIATION FACTOR TFIID	-;Transcription initiation factor TFIID subunit 1
Mp5g22800	NA	N0.HOG0002094				GO:0000413|GO:0003755	IPR035542|IPR029000|IPR002130|IPR024936	Cyclophilin-like	Cyclophilin-like domain superfamily	Cyclophilin type peptidyl-prolyl cis-trans isomerase/CLD	Cyclophilin-type peptidyl-prolyl cis-trans isomerase domain	-	Cyclophilin-like domain superfamily	PEPTIDYL-PROLYL CIS-TRANS ISOMERASE-LIKE 4	-;Cyclophilin-RNA interacting protein
Mp5g22820	NA	N0.HOG0008422			MpMAPKKK13	GO:0004672|GO:0005524|GO:0006468	IPR011009|IPR000719|IPR008271	Protein kinase-like (PK-like)	Protein kinase-like domain superfamily	Protein kinase domain	Protein kinase domain	Transferase(Phosphotransferase) domain 1	-	SERINE/THREONINE-PROTEIN KINASE TNNI3K-RELATED;OS09G0443600 PROTEIN	-
Mp5g22830	NA	N0.HOG0010197				GO:0005515	IPR044513|IPR011333|IPR035898|IPR000197|IPR000210	POZ domain;TAZ domain	SKP1/BTB/POZ domain superfamily;TAZ domain superfamily	TAZ zinc finger;BTB/POZ domain	Zinc finger, TAZ-type;BTB/POZ domain	-;Potassium Channel Kv1.1; Chain A;TAZ domain	-;SKP1/BTB/POZ domain superfamily;TAZ domain superfamily	BTB/POZ AND TAZ DOMAIN-CONTAINING PROTEIN 3;BTB/POZ AND TAZ DOMAIN-CONTAINING PROTEIN 3-RELATED	-;BTB/POZ and TAZ domain-containing protein 1/2/3/4/5
Mp5g22840	NA	N0.HOG0007578			MpCE13.5	|GO:0016787	IPR004963			Pectinacetylesterase	Pectinacetylesterase/NOTUM			PECTIN ACETYLESTERASE 4;NOTUM-RELATED	-;Pectinacetylesterase/NOTUM
Mp5g22850	NA	N0.HOG0010938					IPR013083|IPR001841	RING/U-box	-	Zinc finger, C3HC4 type (RING finger)	-	Zinc/RING finger domain, C3HC4 (zinc finger)	Zinc finger, RING/FYVE/PHD-type
Mp5g22880	NA	N0.HOG0007579
Mp5g22890	NA	N0.HOG0001329
Mp5g22990	NA	N0.HOG0005110				GO:0005524|GO:0016887	IPR027417|IPR003959	P-loop containing nucleoside triphosphate hydrolases	P-loop containing nucleoside triphosphate hydrolase	ATPase family associated with various cellular activities (AAA)	ATPase, AAA-type, core	-	-	P-LOOP CONTAINING NUCLEOSIDE TRIPHOSPHATE HYDROLASES SUPERFAMILY PROTEIN;KINASE-RELATED	-
Mp5g23000	NA	N0.HOG0005111				GO:0010207|GO:0015979	IPR017499			Thylakoid formation protein	Protein Thf1			PROTEIN THYLAKOID FORMATION 1, CHLOROPLASTIC	Protein Thf1;-
Mp5g23030	15|18	N0.HOG0003879			MpACT2	GO:0016746|GO:0016747	IPR016039|IPR020616|IPR020617|IPR020610|IPR020613|IPR002155	Thiolase-like	Thiolase-like	Thiolase, N-terminal domain;Thiolase, C-terminal domain	Thiolase, N-terminal;Thiolase, C-terminal	-	Thiolase-like	ACETYL-COA C-ACYLTRANSFERASE;ACETYL-COA ACETYLTRANSFERASE, CYTOSOLIC 2-RELATED	-
Mp5g23040	NA	N0.HOG0006547					IPR044254|IPR011011|IPR036420|IPR001357|IPR019787|IPR013083	FYVE/PHD zinc finger;BRCT domain	Zinc finger, FYVE/PHD-type;BRCT domain superfamily	BRCA1 C Terminus (BRCT) domain;PHD-finger;twin BRCT domain	BRCT domain;Zinc finger, PHD-finger	BRCT domain;Zinc/RING finger domain, C3HC4 (zinc finger)	BRCT domain superfamily;Zinc finger, RING/FYVE/PHD-type	BRCA1 C TERMINUS DOMAIN CONTAINING PROTEIN, EXPRESSED	BRCT domain-containing protein At4g02110-like
Mp5g23080	NA	N0.HOG0004508				GO:0005515	IPR001214	SET domain	-	SET domain	SET domain	set domain protein methyltransferase, domain 1	-	UNCHARACTERIZED PUTATIVE METHYLTRANSFERASE;RIBOSOMAL LYSINE N-METHYLTRANSFERASE 3	-
Mp5g23110	NA	N0.HOG0000690					IPR031107|IPR008978|IPR002068	HSP20-like chaperones	HSP20-like chaperone	Hsp20/alpha crystallin family	Alpha crystallin/Hsp20 domain	-	HSP20-like chaperone	HEAT-SHOCK PROTEIN 20 FAMILY MEMBER;17.6 KDA CLASS II HEAT SHOCK PROTEIN-RELATED	Small heat shock protein HSP20;-
Mp5g23120	NA	N0.HOG0000691
Mp5g23140	NA	N0.HOG0000691
Mp5g23150	NA	N0.HOG0000691
Mp5g23180	NA	N0.HOG0011153				GO:0016747	IPR003480|IPR023213			Transferase family	Transferase	-	Chloramphenicol acetyltransferase-like domain superfamily	TRICHOTHECENE 3-O-ACETYLTRANSFERASE;SHIKIMATE O-HYDROXYCINNAMOYLTRANSFERASE	-
Mp5g23190	NA	N0.HOG0009858				GO:0016747	IPR003480|IPR023213			Transferase family	Transferase	-	Chloramphenicol acetyltransferase-like domain superfamily	SHIKIMATE O-HYDROXYCINNAMOYLTRANSFERASE;TRICHOTHECENE 3-O-ACETYLTRANSFERASE	-
Mp5g23200	15	N0.HOG0000537
Mp5g23270	NA	N0.HOG0011230				GO:0042721|GO:0045039	IPR039175							MITOCHONDRIAL IMPORT INNER MEMBRANE TRANSLOCASE SUBUNIT TIM22;OSJNBB0006N15.9 PROTEIN	Mitochondrial import inner membrane translocase subunit TIM22;-
Mp5g23280	9	N0.HOG0011229				GO:0005515	IPR036047|IPR001810	F-box domain	F-box-like domain superfamily	F-box domain	F-box domain	-	-
Mp5g23300	NA	N0.HOG0003302			MpNBS-LRR18,MpNBS-LRR18	GO:0043531	IPR027417|IPR002182|IPR032675|IPR042197	P-loop containing nucleoside triphosphate hydrolases;RNI-like	P-loop containing nucleoside triphosphate hydrolase;-	NB-ARC domain	NB-ARC	Ribonuclease Inhibitor;-	Leucine-rich repeat domain superfamily;-;Apoptotic protease-activating factors, helical domain	LEUCINE-RICH REPEAT-CONTAINING	-
Mp5g23310	NA	N0.HOG0009173												8-AMINO-7-OXONONANOATE SYNTHASE	-
Mp5g23320	NA	N0.HOG0005545					IPR036866|IPR001279	Metallo-hydrolase/oxidoreductase	Ribonuclease Z/Hydroxyacylglutathione hydrolase-like	Beta-lactamase superfamily domain	Metallo-beta-lactamase	-	Ribonuclease Z/Hydroxyacylglutathione hydrolase-like	BETA-LACTAMASE-LIKE;ZINC PHOSPHODIESTERASE ELAC PROTEIN 2	-
Mp5g23330	NA	N0.HOG0007226				GO:0000105|GO:0004635|GO:0004636	IPR038019|IPR021130|IPR002496|IPR008179	HisI-like;all-alpha NTP pyrophosphatases	Phosphoribosyl-AMP cyclohydrolase domain superfamily;-	Phosphoribosyl-ATP pyrophosphohydrolase;Phosphoribosyl-AMP cyclohydrolase	Phosphoribosyl-ATP pyrophosphohydrolase-like;Phosphoribosyl-AMP cyclohydrolase domain	-	Phosphoribosyl-AMP cyclohydrolase domain superfamily;-	HISTIDINE BIOSYNTHESIS BIFUNCTIONAL PROTEIN;BNAC05G24080D PROTEIN	-
Mp5g23340	9	N0.HOG0007225				GO:0005515	IPR036322|IPR001680|IPR015943	WD40 repeat-like	WD40-repeat-containing domain superfamily	WD domain, G-beta repeat	WD40 repeat	-	WD40/YVTN repeat-like-containing domain superfamily	ALADIN/ADRACALIN/AAAS	-
Mp5g23380	NA	N0.HOG0001099				GO:0003824|GO:0005975|GO:0030246	IPR011013|IPR010325|IPR014718	Galactose mutarotase-like	Galactose mutarotase-like domain superfamily	Rhamnogalacturonate lyase family	Rhamnogalacturonate lyase	-	Glycoside hydrolase-type carbohydrate-binding	RHAMNOGALACTURONATE LYASE FAMILY PROTEIN	-
Mp5g23390	NA	N0.HOG0009005				GO:0004560|GO:0005975|GO:0006004	IPR000933|IPR017853|IPR031919|IPR013780|IPR016286	(Trans)glycosidases	Glycoside hydrolase superfamily	Alpha-L-fucosidase C-terminal domain;Alpha-L-fucosidase	Alpha-L-fucosidase, C-terminal;Glycoside hydrolase, family 29	-;Glycosidases	Glycosyl hydrolase, all-beta;-	ALPHA-L-FUCOSIDASE;PLASMA ALPHA-L-FUCOSIDASE	Glycoside hydrolase, family 29;-
Mp5g23520	NA	N0.HOG0001033
Mp5g23530	NA	N0.HOG0011043
Mp5g23540	8	N0.HOG0011187					IPR039607|IPR008889			VQ motif	VQ			F16F4.1 PROTEIN-RELATED	VQ motif-containing protein 8/17/18/20/21/25
Mp5g23560	18	N0.HOG0009916					IPR029058|IPR022742|IPR000073	alpha/beta-Hydrolases	Alpha/Beta hydrolase fold	Serine aminopeptidase, S33	Serine aminopeptidase, S33	alpha/beta hydrolase	Alpha/Beta hydrolase fold	ALPHA/BETA-HYDROLASES SUPERFAMILY PROTEIN;PHOSPHOLIPASE-RELATED	-
Mp5g23610	NA	N0.HOG0009418				GO:0005737|GO:0006535|GO:0009001|GO:0005509|GO:0016740	IPR011004|IPR011992|IPR010493|IPR002048|IPR001451|IPR018357|IPR018247|IPR042122|IPR005881	Trimeric LpxA-like enzymes;EF-hand	Trimeric LpxA-like superfamily;EF-hand domain pair	Serine acetyltransferase, N-terminal;EF-hand domain pair;Bacterial transferase hexapeptide (six repeats)	Serine acetyltransferase, N-terminal;EF-hand domain;Hexapeptide repeat	serine acetyltransferase, domain 1;-;Hexapeptide repeat proteins	Serine acetyltransferase, N-terminal domain superfamily;-	SERINE ACETYLTRANSFERASE	-
Mp5g23620	NA	N0.HOG0001914				GO:0005515|GO:0016301	IPR011009|IPR016024|IPR000403|IPR003151|IPR011989|IPR036940|IPR014009|IPR003152	Protein kinase-like (PK-like);ARM repeat	Protein kinase-like domain superfamily;Armadillo-type fold	Phosphatidylinositol 3- and 4-kinase;FAT domain	Phosphatidylinositol 3-/4-kinase, catalytic domain;PIK-related kinase, FAT	-	Armadillo-like helical;Phosphatidylinositol 3-/4-kinase, catalytic domain superfamily	BNAC09G09620D PROTEIN;ATAXIA TELANGIECTASIA MUTATED ATM -RELATED	-
Mp5g23660	NA	N0.HOG0009536				|GO:0005515	IPR036047|IPR001611|IPR032675	RNI-like;F-box domain	-;F-box-like domain superfamily	Leucine Rich repeat	Leucine-rich repeat	Ribonuclease Inhibitor;-	Leucine-rich repeat domain superfamily;-	UNCHARACTERIZED;F-BOX/LRR-REPEAT PROTEIN 3	-
Mp5g23720	NA	N0.HOG0005925			MpGGT1	GO:0003824	IPR008930|IPR001330	Terpenoid cyclases/Protein prenyltransferases	Terpenoid cyclases/protein prenyltransferase alpha-alpha toroid	Prenyltransferase and squalene oxidase repeat	PFTB repeat	-	-	GERANYLGERANYL TRANSFERASE TYPE BETA SUBUNIT;GERANYLGERANYL TRANSFERASE TYPE-1 SUBUNIT BETA	-
Mp5g23800	NA	N0.HOG0006747				GO:0006464|GO:0009249|GO:0033819	IPR004143|IPR000544	Class II aaRS and biotin synthetases	-	Biotin/lipoate A/B protein ligase family	Biotinyl protein ligase (BPL) and lipoyl protein ligase (LPL), catalytic domain	Bira Bifunctional Protein; Domain 2	-	LIPOYLTRANSFERASE 2, MITOCHONDRIAL-RELATED;OCTANOYLTRANSFERASE	-
Mp5g23820	NA	N0.HOG0003646												OS05G0587400 PROTEIN	-
Mp5g23830	NA	N0.HOG0008648				GO:0004518	IPR007346	His-Me finger endonucleases	-	Endonuclease I	Endonuclease I			ENDONUCLEASE-1	Endonuclease I
Mp5g23840	NA	N0.HOG0008647				GO:0005975|GO:0016773	IPR043129|IPR018485|IPR018484|IPR000577	Actin-like ATPase domain	ATPase, nucleotide binding domain	FGGY family of carbohydrate kinases, C-terminal domain;FGGY family of carbohydrate kinases, N-terminal domain	Carbohydrate kinase, FGGY, C-terminal;Carbohydrate kinase, FGGY, N-terminal	-	-	D-RIBULOSE KINASE;SUGAR KINASE	-
Mp5g23880	NA	N0.HOG0008646												OS07G0568900 PROTEIN	-
Mp5g23920	NA	N0.HOG0008645					IPR006502			PDDEXK-like family of unknown function	Protein of unknown function PDDEXK-like			OS03G0796600 PROTEIN;IMPORT ATP-BINDING PROTEIN, PUTATIVE (DUF506)-RELATED	Protein of unknown function PDDEXK-like;-
Mp5g23940	NA	N0.HOG0007220				GO:0006520|GO:0016491|GO:0016639	IPR036291|IPR006096|IPR006097|IPR006095|IPR014362	Aminoacid dehydrogenase-like, N-terminal domain;NAD(P)-binding Rossmann-fold domains	-;NAD(P)-binding domain superfamily	Glutamate/Leucine/Phenylalanine/Valine dehydrogenase;Glu/Leu/Phe/Val dehydrogenase, dimerisation domain	Glutamate/phenylalanine/leucine/valine dehydrogenase, C-terminal;Glutamate/phenylalanine/leucine/valine dehydrogenase, dimerisation domain	Glutamate Dehydrogenase, chain A, domain 3;-;Leucine Dehydrogenase, chain A, domain 1	-	NADP-SPECIFIC GLUTAMATE DEHYDROGENASE 1-RELATED	-
Mp5g23950	NA	N0.HOG0004551				GO:0016021	IPR002033|IPR019820			Sec-independent protein translocase protein (TatC)	Sec-independent periplasmic protein translocase TatC			SEC-INDEPENDENT PROTEIN TRANSLOCASE PROTEIN TATC;BNAA06G35150D PROTEIN	Sec-independent periplasmic protein translocase TatC;-
Mp5g23980	NA	N0.HOG0002638					IPR014977			WRC	WRC domain			EXPRESSED PROTEIN-RELATED;-	-
Mp5g24030	NA	N0.HOG0007745					IPR014977			WRC	WRC domain			EXPRESSED PROTEIN-RELATED;-	-
Mp5g24040	NA	N0.HOG0002376				GO:0005506|GO:0016226|GO:0051536	IPR036498|IPR034904|IPR014824|IPR001075|IPR035433	Hypothetical protein SAV1430;Fe-S cluster assembly (FSCA) domain-like	Scaffold protein Nfu/NifU, N-terminal domain superfamily;Fe-S cluster assembly domain superfamily	Scaffold protein Nfu/NifU N terminal;NifU-like domain	Scaffold protein Nfu/NifU, N-terminal;NIF system FeS cluster assembly, NifU, C-terminal	-	Fe-S cluster assembly domain superfamily;Scaffold protein Nfu/NifU, N-terminal domain superfamily	IRON-SULFUR CLUSTER SCAFFOLD PROTEIN NFU-RELATED;NFU1 IRON-SULFUR CLUSTER SCAFFOLD HOMOLOG (S. CEREVISIAE)	-
Mp5g24090	17	N0.HOG0007708					IPR036249|IPR013766	Thioredoxin-like	Thioredoxin-like superfamily	Thioredoxin;Thioredoxin-like domain	Thioredoxin domain;-	Glutaredoxin	Thioredoxin-like superfamily	PROTEIN DISULFIDE ISOMERASE;PROTEIN DISULFIDE ISOMERASE-LIKE 1-5-RELATED	-
Mp5g24100	NA	N0.HOG0009593
Mp5g24130	3	N0.HOG0009594				GO:0016830|GO:0019752|GO:0030170|GO:0003824	IPR015424|IPR002129|IPR015421	PLP-dependent transferases	Pyridoxal phosphate-dependent transferase	Pyridoxal-dependent decarboxylase conserved domain	Pyridoxal phosphate-dependent decarboxylase	-	Pyridoxal phosphate-dependent transferase, major domain	-;SERINE DECARBOXYLASE	-
Mp5g24150	NA	N0.HOG0007736					IPR036412|IPR023214	HAD-like	HAD-like superfamily			-	HAD superfamily	SI:CH1073-67J19.1-RELATED;BIFUNCTIONAL TH2 PROTEIN	-
Mp5g24160	NA	N0.HOG0007735					IPR029058|IPR000073	alpha/beta-Hydrolases	Alpha/Beta hydrolase fold	Alpha/beta hydrolase family	Alpha/beta hydrolase fold-1	alpha/beta hydrolase	Alpha/Beta hydrolase fold	RE40534P-RELATED;ALPHA/BETA-HYDROLASES SUPERFAMILY PROTEIN	-
Mp5g24200	NA	N0.HOG0005628				GO:0006355|GO:0016570|GO:0005515	IPR031101|IPR011990|IPR019734|IPR013026	TPR-like;HCP-like	Tetratricopeptide-like helical domain superfamily;-	Tetratricopeptide repeat	Tetratricopeptide repeat;-	Tetratricopeptide repeat domain	Tetratricopeptide-like helical domain superfamily	RNA POLYMERASE-ASSOCIATED PROTEIN CTR9	RNA polymerase-associated protein Ctr9
Mp5g24210	NA	N0.HOG0007992				GO:0008168	IPR005299|IPR029063|IPR042086	S-adenosyl-L-methionine-dependent methyltransferases	S-adenosyl-L-methionine-dependent methyltransferase	SAM dependent carboxyl methyltransferase	SAM dependent carboxyl methyltransferase	-;Vaccinia Virus protein VP39	Methyltransferase, alpha-helical capping domain;-	S-ADENOSYL-L-METHIONINE:CARBOXYL METHYLTRANSFERASE FAMILY PROTEIN;INDOLE-3-ACETATE O-METHYLTRANSFERASE 1	SAM dependent carboxyl methyltransferase;-
Mp5g24220	NA	N0.HOG0000774
Mp5g24230	9|10|18	N0.HOG0005750												BNAA09G40010D PROTEIN	-
Mp5g24250	NA	N0.HOG0000774
Mp5g24260	NA	N0.HOG0006441			MpBromo11,MpBromo11	GO:0005515	IPR036427|IPR001487|IPR027353|IPR038336	Bromodomain	Bromodomain-like superfamily	Bromodomain;Bromodomain extra-terminal - transcription regulation	Bromodomain;NET domain	-	Bromodomain-like superfamily;NET domain superfamily	OSJNBA0053K19.4 PROTEIN;TRANSCRIPTION FACTOR GTE6	-
Mp5g24280	NA	N0.HOG0010002				GO:0003756	IPR036249|IPR013766|IPR017937|IPR005788	Thioredoxin-like	Thioredoxin-like superfamily	Thioredoxin-like domain;Thioredoxin	-;Thioredoxin domain	Glutaredoxin	Thioredoxin-like superfamily	PROTEIN DISULFIDE ISOMERASE;PROTEIN DISULFIDE-ISOMERASE 5-2	-
Mp5g24290	NA	N0.HOG0006396				|GO:0005524|GO:0006139|GO:0019205|GO:0004017|GO:0016776	IPR000850|IPR027417|IPR033690|IPR006259	P-loop containing nucleoside triphosphate hydrolases	P-loop containing nucleoside triphosphate hydrolase	Adenylate kinase	-	-	-	ADENYLATE KINASE;NUCLEOTIDE KINASE	-;Adenylate kinase/UMP-CMP kinase
Mp5g24300	NA	N0.HOG0006397				GO:0003712|GO:0006357|GO:0016592	IPR019313							MEDIATOR OF RNA POLYMERASE II TRANSCRIPTION SUBUNIT 17	Mediator complex, subunit Med17
Mp5g24350	NA	N0.HOG0007642
Mp5g24360	NA	N0.HOG0005303				GO:0005515	IPR036020|IPR001202	WW domain	WW domain superfamily	WW domain	WW domain	Photosystem I PsaD, reaction center subunit II	-	RH04127P;UNCHARACTERIZED	-
Mp5g24370	NA	N0.HOG0006940				GO:0016491	IPR029039|IPR005025	Flavoproteins	Flavoprotein-like superfamily	NADPH-dependent FMN reductase	NADPH-dependent FMN reductase-like	-	Flavoprotein-like superfamily	CHROMATE REDUCTASE;NADPH:QUINONE OXIDOREDUCTASE-LIKE PROTEIN	-
Mp5g24390	NA	N0.HOG0004346					IPR038765|IPR003323	Cysteine proteinases	Papain-like cysteine peptidase superfamily	OTU-like cysteine protease	OTU domain	-	-	OTU DOMAIN CONTAINING PROTEIN;OS09G0487700 PROTEIN	-
Mp5g24400	18	N0.HOG0006662				GO:0005509	IPR044205|IPR011992|IPR002048|IPR018247	EF-hand	EF-hand domain pair	EF-hand domain pair	EF-hand domain	-	-	CALCIUM-BINDING PROTEIN KIC	Calcium-binding protein KIC/PBP1/KRP1;-
Mp5g24430	NA	N0.HOG0003470				GO:0016491|GO:0016117|GO:0046608	IPR036188|IPR002937|IPR014101	FAD/NAD(P)-binding domain	FAD/NAD(P)-binding domain superfamily	Flavin containing amine oxidoreductase	Amine oxidase	-	FAD/NAD(P)-binding domain superfamily	PROLYCOPENE ISOMERASE, CHLOROPLASTIC;-	-
Mp5g24440	NA	N0.HOG0006663					IPR037735							CADMIUM-INDUCED PROTEIN AS8	Cadmium-induced protein AS8-like
Mp5g24450	NA	N0.HOG0006664			MpHACD		IPR007482			Protein tyrosine phosphatase-like protein, PTPLA	Protein-tyrosine phosphatase-like, PTPLA			PTPLA DOMAIN PROTEIN;VERY-LONG-CHAIN (3R)-3-HYDROXYACYL-COA DEHYDRATASE	Protein-tyrosine phosphatase-like, PTPLA;-
Mp5g24460	NA	N0.HOG0004319			Mpsnf1.17,Mpsnf1.17	GO:0005524|GO:0070615	IPR027417|IPR016197|IPR001650|IPR009462|IPR000330|IPR009463|IPR023780|IPR019787|IPR019786|IPR013083|IPR038718|IPR000953|IPR014001	P-loop containing nucleoside triphosphate hydrolases;Chromo domain-like	P-loop containing nucleoside triphosphate hydrolase;Chromo-like domain superfamily	Helicase conserved C-terminal domain;Domain of Unknown Function (DUF1086);SNF2 family N-terminal domain;Domain of Unknown Function (DUF1087);Chromo (CHRromatin Organisation MOdifier) domain;PHD-finger	Helicase, C-terminal;Domain of unknown function DUF1086;SNF2, N-terminal;Domain of unknown function DUF1087;Chromo domain;Zinc finger, PHD-finger	-;Zinc/RING finger domain, C3HC4 (zinc finger)	-;Zinc finger, RING/FYVE/PHD-type;SNF2-like, N-terminal domain superfamily	CHROMODOMAIN-HELICASE-DNA-BINDING PROTEIN 3-RELATED;CHROMODOMAIN-HELICASE-DNA-BINDING PROTEIN 3-RELATED-RELATED	-
Mp5g24480	NA	N0.HOG0004751				GO:0005643	IPR024864|IPR025712			Nucleoporin complex subunit 54	Nucleoporin Nup54, alpha-helical domain			NUCLEOPORIN P54	Nucleoporin Nup54/Nup57/Nup44
Mp5g24510	NA	N0.HOG0002339				GO:0004176|GO:0004252|GO:0006508	IPR023562|IPR029045|IPR018215|IPR033135|IPR001907	ClpP/crotonase	ClpP/crotonase-like domain superfamily	Clp protease	Clp protease proteolytic subunit /Translocation-enhancing protein TepA	-	-	ATP-DEPENDENT CLP PROTEASE PROTEOLYTIC SUBUNIT	Clp protease proteolytic subunit /Translocation-enhancing protein TepA;-
Mp5g24520	NA	N0.HOG0004101				GO:0003824|GO:0004356|GO:0006807|GO:0016787||GO:0006542	IPR014746|IPR032466|IPR008146|IPR006680|IPR036651	Glutamine synthetase/guanido kinase;Metallo-dependent hydrolases	Glutamine synthetase/guanido kinase, catalytic domain;Metal-dependent hydrolase	Glutamine synthetase, catalytic domain;Amidohydrolase	Glutamine synthetase, catalytic domain;Amidohydrolase-related	Glutamine synthetase/guanido kinase, catalytic domain;-	-;Glutamine synthetase, N-terminal domain superfamily	GAMMA-GLUTAMYLPUTRESCINE SYNTHETASE;-	-
Mp5g24530	NA	N0.HOG0007587			MpCSLD7	|GO:0016020|GO:0016760|GO:0030244	IPR005150|IPR029044|IPR013083	RING/U-box	-	RING/Ubox like zinc-binding domain;Cellulose synthase	-;Cellulose synthase	Spore Coat Polysaccharide Biosynthesis Protein SpsA; Chain A;Zinc/RING finger domain, C3HC4 (zinc finger)	Nucleotide-diphospho-sugar transferases;Zinc finger, RING/FYVE/PHD-type	X-BOX TRANSCRIPTION FACTOR-RELATED;CELLULOSE SYNTHASE-LIKE PROTEIN D3	-
Mp5g24550	NA	N0.HOG0004752			MpCSLD8	|GO:0016020|GO:0016760|GO:0030244	IPR005150|IPR013083|IPR029044	RING/U-box	-	RING/Ubox like zinc-binding domain;Cellulose synthase	-;Cellulose synthase	Zinc/RING finger domain, C3HC4 (zinc finger);Spore Coat Polysaccharide Biosynthesis Protein SpsA; Chain A	Zinc finger, RING/FYVE/PHD-type;Nucleotide-diphospho-sugar transferases	X-BOX TRANSCRIPTION FACTOR-RELATED;CELLULOSE SYNTHASE-LIKE PROTEIN D3	-
Mp5g24560	NA	N0.HOG0002230				GO:0004571|GO:0005509|GO:0016020|GO:0005975	IPR036026|IPR001382|IPR012341	Seven-hairpin glycosidases	Seven-hairpin glycosidases	Glycosyl hydrolase family 47	Glycoside hydrolase family 47	-	Six-hairpin glycosidase-like superfamily	MANNOSYL-OLIGOSACCHARIDE ALPHA-1,2-MANNOSIDASE-RELATED;ALPHA-1,2-MANNOSIDASE	-
Mp6g00040	NA	N0.HOG0007105					IPR029058	alpha/beta-Hydrolases	Alpha/Beta hydrolase fold			alpha/beta hydrolase	Alpha/Beta hydrolase fold	ALPHA/BETA-HYDROLASES SUPERFAMILY PROTEIN	-
Mp6g00050	NA	N0.HOG0004494			MpSYP12A	GO:0016020|GO:0016192|GO:0005484|GO:0006886	IPR010989|IPR006011|IPR000727|IPR006012	t-snare proteins	SNARE	Syntaxin;SNARE domain	Syntaxin, N-terminal domain;Target SNARE coiled-coil homology domain	-	-	SYNTAXIN-121;SYNTAXIN	-
Mp6g00110	NA	N0.HOG0009018			MpRLK-Pelle_L-LEC25	GO:0030246|GO:0004672|GO:0005524|GO:0006468	IPR013320|IPR011009|IPR001220|IPR000719|IPR019825|IPR008271|IPR017441	Concanavalin A-like lectins/glucanases;Protein kinase-like (PK-like)	Concanavalin A-like lectin/glucanase domain superfamily;Protein kinase-like domain superfamily	Legume lectin domain;Protein kinase domain	Legume lectin domain;Protein kinase domain	Transferase(Phosphotransferase) domain 1;Phosphorylase Kinase; domain 1;-	-	-;L-TYPE LECTIN-DOMAIN CONTAINING RECEPTOR KINASE VIII.1	-
Mp6g00170	NA	N0.HOG0006048				GO:0005515	IPR036047|IPR001810	F-box domain	F-box-like domain superfamily	F-box-like	F-box domain	-	-	F-BOX/KELCH-REPEAT PROTEIN	-
Mp6g00180	NA	N0.HOG0006049				GO:0005515	IPR015915|IPR036047|IPR001810	Kelch motif;F-box domain	Kelch-type beta propeller;F-box-like domain superfamily	F-box domain	F-box domain	-	Kelch-type beta propeller;-	F-BOX/KELCH-REPEAT PROTEIN	-
Mp6g00250	NA	N0.HOG0009343				GO:0005515|	IPR036322|IPR006594|IPR001680|IPR019775|IPR015943|IPR017986|IPR020472	WD40 repeat-like	WD40-repeat-containing domain superfamily	LisH;WD domain, G-beta repeat	LIS1 homology motif;WD40 repeat	-	-;WD40/YVTN repeat-like-containing domain superfamily	F-BOX-LIKE/WD REPEAT-CONTAINING PROTEIN TBL1XR1 ISOFORM X1;WD40 REPEAT PROTEIN	-
Mp6g00260	NA	N0.HOG0007668				GO:0022857|GO:0055085	IPR036259|IPR010658|IPR011701	MFS general substrate transporter	MFS transporter superfamily	Nodulin-like;Major Facilitator Superfamily	Nodulin-like;Major facilitator superfamily	MFS general substrate transporter like domains	MFS transporter superfamily	-;UNCHARACTERIZED NODULIN-LIKE PROTEIN	-
Mp6g00270	NA	N0.HOG0008711
Mp6g00290	NA	N0.HOG0003466				GO:0005515	IPR039199|IPR028097|IPR028091|IPR000048			FAM91 C-terminus;FAM91 N-terminus	FAM91, C-terminal domain;FAM91, N-terminal domain			PROTEIN FAM91A1	-;FAM91
Mp6g00310	NA	N0.HOG0008483			MpCHK2	GO:0000155|GO:0007165|GO:0000160|GO:0016310|GO:0016772	IPR011006|IPR036097|IPR036890|IPR003594|IPR003661|IPR006189|IPR001789|IPR042240|IPR005467|IPR004358	CheY-like;Homodimeric domain of signal transducing histidine kinase;ATPase domain of HSP90 chaperone/DNA topoisomerase II/histidine kinase	CheY-like superfamily;Signal transduction histidine kinase, dimerisation/phosphoacceptor domain superfamily;Histidine kinase/HSP90-like ATPase superfamily	Histidine kinase-, DNA gyrase B-, and HSP90-like ATPase;His Kinase A (phospho-acceptor) domain;CHASE domain;Response regulator receiver domain	Histidine kinase/HSP90-like ATPase;Signal transduction histidine kinase, dimerisation/phosphoacceptor domain;CHASE domain;Signal transduction response regulator, receiver domain	-;CHASE domain	-;Histidine kinase/HSP90-like ATPase superfamily;CHASE domain superfamily	TWO-COMPONENT HISTIDINE KINASE;HISTIDINE KINASE 2	-
Mp6g00330	NA	N0.HOG0002360				GO:0016887|GO:0035494|GO:0005524	IPR039812|IPR009010|IPR027417|IPR029067|IPR041569|IPR003959|IPR003960	ADC-like;P-loop containing nucleoside triphosphate hydrolases;Cdc48 domain 2-like	Aspartate decarboxylase-like domain superfamily;P-loop containing nucleoside triphosphate hydrolase;CDC48 domain 2-like superfamily	AAA+ lid domain;ATPase family associated with various cellular activities (AAA)	AAA ATPase, AAA+ lid domain;ATPase, AAA-type, core	-	-	VESICULAR-FUSION PROTEIN NSF;VESICLE-FUSING ATPASE	Vesicle-fusing ATPase;-
Mp6g00340	NA	N0.HOG0002762					IPR022209|IPR019339			Pre-mRNA splicing factor;N-terminal domain of CBF1 interacting co-repressor CIR	Pre-mRNA splicing factor;CBF1-interacting co-repressor CIR, N-terminal domain			CELL CYCLE CONTROL PROTEIN CWF25	-
Mp6g00350	NA	N0.HOG0007102				GO:0003950	IPR002745|IPR042080|IPR042081	ADP-ribosylation	-	RNA 2'-phosphotransferase, Tpt1 / KptA family	Phosphotransferase KptA/Tpt1	-	RNA 2'-phosphotransferase, N-terminal domain;RNA 2'-phosphotransferase, C-terminal domain	PUTATIVE PHOSPHOTRANSFERASE	Phosphotransferase KptA/Tpt1
Mp6g00390	9|17	N0.HOG0007101					IPR035892|IPR000008	C2 domain (Calcium/lipid-binding domain, CaLB)	C2 domain superfamily	C2 domain	C2 domain	C2 domain	C2 domain superfamily	OS01G0934100 PROTEIN;INGRESSION PROTEIN FIC1	-
Mp6g00400	NA	N0.HOG0010720
Mp6g00410	NA	N0.HOG0006323				GO:0003676	IPR039249|IPR025239|IPR000467			Domain of unknown function (DUF4187);G-patch domain	Domain of unknown function DUF4187;G-patch domain			UNCHARACTERIZED;G PATCH DOMAIN-CONTAINING PROTEIN 11	G patch domain-containing protein 11;-
Mp6g00420	NA	N0.HOG0008129				GO:0005515	IPR011990|IPR019734|IPR013026	TPR-like	Tetratricopeptide-like helical domain superfamily	Tetratricopeptide repeat	-	Tetratricopeptide repeat domain	Tetratricopeptide-like helical domain superfamily	-;TETRATRICOPEPTIDE REPEAT PROTEIN 5	-
Mp6g00430	NA	N0.HOG0006322			MpOXR3,MpOXR3		IPR006571			TLD	TLDc domain			TLD-DOMAIN CONTAINING NUCLEOLAR PROTEIN;NUCLEOLAR PROTEIN 7/ESTROGEN RECEPTOR COACTIVATOR-RELATED	-
Mp6g00440	NA	N0.HOG0004235					IPR035892|IPR013583|IPR000008	C2 domain (Calcium/lipid-binding domain, CaLB)	C2 domain superfamily	Plant phosphoribosyltransferase C-terminal;C2 domain	Phosphoribosyltransferase C-terminal;C2 domain	C2 domain	C2 domain superfamily	C2 CALCIUM/LIPID-BINDING PLANT PHOSPHORIBOSYLTRANSFERASE FAMILY PROTEIN	-
Mp6g00480	7	N0.HOG0001377
Mp6g00490	NA	N0.HOG0006955				GO:0003824	IPR036691|IPR011992|IPR005135	DNase I-like;EF-hand	Endonuclease/exonuclease/phosphatase superfamily;EF-hand domain pair	Endonuclease/Exonuclease/phosphatase family	Endonuclease/exonuclease/phosphatase	Endonuclease/exonuclease/phosphatase	Endonuclease/exonuclease/phosphatase superfamily	ENDONUCLEASE/EXONUCLEASE/PHOSPHATASE FAMILY PROTEIN;CARBON CATABOLITE REPRESSOR PROTEIN 4	-
Mp6g00500	7|15	N0.HOG0001377
Mp6g00510	1|10	N0.HOG0003563				GO:0006508|GO:0008234	IPR033157|IPR038765|IPR000668|IPR025661	Cysteine proteinases	Papain-like cysteine peptidase superfamily	Papain family cysteine protease	Peptidase C1A, papain C-terminal	Cysteine proteinases	-	-;CYSTEINE PROTEASE FAMILY C1-RELATED	Cathepsin Z;-
Mp6g00560	NA	N0.HOG0004749				GO:0005515|GO:0005634|GO:0006397	IPR011990|IPR008847	TPR-like	Tetratricopeptide-like helical domain superfamily	Suppressor of forked protein (Suf)	Suppressor of forked	Tetratricopeptide repeat domain	Tetratricopeptide-like helical domain superfamily	PRE-MRNA PROCESSING PROTEIN PRP39-RELATED	-
Mp6g00590	1|13	N0.HOG0007286				GO:0009704|GO:0071277|GO:0090333	IPR044690|IPR036873|IPR001763	Rhodanese/Cell cycle control phosphatase	Rhodanese-like domain superfamily	Rhodanese-like domain	Rhodanese-like domain	-	Rhodanese-like domain superfamily	RHODANESE/CELL CYCLE CONTROL PHOSPHATASE SUPERFAMILY PROTEIN;CALCIUM SENSING RECEPTOR, CHLOROPLASTIC	Calcium sensing receptor, plant;-
Mp6g00690	NA	N0.HOG0010420												EXPRESSED PROTEIN	-
Mp6g00730	NA	N0.HOG0006788				GO:0005515	IPR013210|IPR001611|IPR032675	L domain-like	-	Leucine rich repeat N-terminal domain;Leucine rich repeat;Leucine Rich Repeat	Leucine-rich repeat-containing N-terminal, plant-type;Leucine-rich repeat	Ribonuclease Inhibitor	Leucine-rich repeat domain superfamily	LEUCINE-RICH REPEAT RECEPTOR-LIKE PROTEIN KINASE FAMILY PROTEIN-RELATED;LRR RECEPTOR-LIKE SERINE/THREONINE-PROTEIN KINASE GSO1-RELATED	-
Mp6g00740	17	N0.HOG0008691				GO:0004739|GO:0006086|GO:0003824	IPR027110|IPR009014|IPR029061|IPR033248|IPR005475	TK C-terminal domain-like;Thiamin diphosphate-binding fold (THDP-binding)	Transketolase C-terminal/Pyruvate-ferredoxin oxidoreductase domain II;Thiamin diphosphate-binding fold	Transketolase, C-terminal domain;Transketolase, pyrimidine binding domain	Transketolase, C-terminal domain;Transketolase-like, pyrimidine-binding domain	-	Transketolase C-terminal/Pyruvate-ferredoxin oxidoreductase domain II;-	DEHYDROGENASE RELATED	Pyruvate dehydrogenase E1 component subunit beta
Mp6g00750	NA	N0.HOG0005232				GO:0005515|GO:0006886|GO:0016192|GO:0046907	IPR036322|IPR000547|IPR011990|IPR015943|IPR017986|IPR001680|IPR016902	WD40 repeat-like;RING/U-box	WD40-repeat-containing domain superfamily;-	Region in Clathrin and VPS	Clathrin, heavy chain/VPS, 7-fold repeat	Tetratricopeptide repeat domain;-	Tetratricopeptide-like helical domain superfamily;WD40/YVTN repeat-like-containing domain superfamily	VACUOLAR PROTEIN SORTING VPS41;VACUOLAR PROTEIN SORTING-ASSOCIATED PROTEIN 41 HOMOLOG	-
Mp6g00790	NA	N0.HOG0008690			MpATXR7	|GO:0005515	IPR011990|IPR001214|IPR019734|IPR013026	SET domain;TPR-like	-;Tetratricopeptide-like helical domain superfamily	SET domain	SET domain	SET domain;Tetratricopeptide repeat domain	-;Tetratricopeptide-like helical domain superfamily	TPR DOMAIN PROTEIN (AFU_ORTHOLOGUE AFUA_5G12710)	-
Mp6g00800	NA	N0.HOG0006786				GO:0046872	IPR006845|IPR018957|IPR017907|IPR013083|IPR001841	RING/U-box	-	Pex2 / Pex12 amino terminal region;Zinc finger, C3HC4 type (RING finger)	Pex, N-terminal;Zinc finger, C3HC4 RING-type	Zinc/RING finger domain, C3HC4 (zinc finger)	Zinc finger, RING/FYVE/PHD-type	PEROXISOME BIOGENESIS FACTOR 2;PEROXISOME ASSEMBLY PROTEIN 10	-
Mp6g00820	NA	N0.HOG0008689												OS06G0675200 PROTEIN	-
Mp6g00840	NA	N0.HOG0006785				GO:0003824	IPR036691|IPR005135	DNase I-like	Endonuclease/exonuclease/phosphatase superfamily	Endonuclease/Exonuclease/phosphatase family	Endonuclease/exonuclease/phosphatase	Endonuclease/exonuclease/phosphatase	Endonuclease/exonuclease/phosphatase superfamily	CALCOFLUOR WHITE HYPERSENSITIVE PROTEIN PRECURSOR;ENDONUCLEASE/EXONUCLEASE/PHOSPHATASE, PGAP2-INTERACTING PROTEIN-RELATED	-
Mp6g00870	NA	N0.HOG0000530
Mp6g00930	11	N0.HOG0000255
Mp6g00950	3|11|15	N0.HOG0000255
Mp6g00970	15	N0.HOG0002916				GO:0003824|GO:0009116|GO:0004590|GO:0006207|GO:0044205|GO:0004588	IPR029057|IPR011060|IPR000836|IPR001754|IPR018089|IPR013785|IPR014732|IPR004467	PRTase-like;Ribulose-phoshate binding barrel	Phosphoribosyltransferase-like;Ribulose-phosphate binding barrel	Phosphoribosyl transferase domain;Orotidine 5'-phosphate decarboxylase / HUMPS family	Phosphoribosyltransferase domain;Orotidine 5'-phosphate decarboxylase domain	Aldolase class I;-	Aldolase-type TIM barrel;Phosphoribosyltransferase-like	OROTATE PHOSPHORIBOSYLTRANSFERASE;URIDINE 5'-MONOPHOSPHATE SYNTHASE	-
Mp6g00990	18	N0.HOG0007799												-	-
Mp6g01090	NA	N0.HOG0003770				|GO:0005643	IPR021827			Nuclear pore complex scaffold, nucleoporins 186/192/205	Nucleoporin Nup186/Nup192/Nup205			NUCLEAR PORE COMPLEX PROTEIN NUP205	-;Nucleoporin Nup186/Nup192/Nup205
Mp6g01100	NA	N0.HOG0001666				GO:0051539|GO:0008137|GO:0010181|GO:0051287	IPR037207|IPR037225|IPR019554|IPR011538|IPR019575|IPR001949|IPR011537	Nqo1 middle domain-like;Nqo1C-terminal domain-like;Nqo1 FMN-binding domain-like	-;NADH-ubiquinone oxidoreductase 51kDa subunit, iron-sulphur binding domain superfamily;NADH-ubiquinone oxidoreductase 51kDa subunit, FMN-binding domain superfamily	SLBB domain;Respiratory-chain NADH dehydrogenase 51 Kd subunit;NADH-ubiquinone oxidoreductase-F iron-sulfur binding region	Soluble ligand binding domain;NADH-ubiquinone oxidoreductase 51kDa subunit, FMN-binding domain;NADH-ubiquinone oxidoreductase 51kDa subunit, iron-sulphur binding domain	-	NADH-ubiquinone oxidoreductase 51kDa subunit, iron-sulphur binding domain superfamily;-;NADH-ubiquinone oxidoreductase 51kDa subunit, FMN-binding domain superfamily	NADH DEHYDROGENASE [UBIQUINONE] FLAVOPROTEIN 1, MITOCHONDRIAL;NADH-UBIQUINONE OXIDOREDUCTASE FLAVOPROTEIN 1 NDUFV1	-
Mp6g01130	NA	N0.HOG0001079
Mp6g01140	NA	N0.HOG0001079
Mp6g01160	NA	N0.HOG0002823					IPR008395			Agenet domain	Agenet-like domain	-	-	AGENET DOMAIN-CONTAINING PROTEIN-RELATED;G2484-1 PROTEIN	-
Mp6g01190	NA	N0.HOG0000959				GO:0006006|GO:0016614|GO:0050661|GO:0004345	IPR001282|IPR036291|IPR022674|IPR022675|IPR019796	Glyceraldehyde-3-phosphate dehydrogenase-like, C-terminal domain;NAD(P)-binding Rossmann-fold domains	-;NAD(P)-binding domain superfamily	Glucose-6-phosphate dehydrogenase, NAD binding domain;Glucose-6-phosphate dehydrogenase, C-terminal domain	Glucose-6-phosphate dehydrogenase, NAD-binding;Glucose-6-phosphate dehydrogenase, C-terminal	-;Dihydrodipicolinate Reductase; domain 2	-	GLUCOSE-6-PHOSPHATE 1-DEHYDROGENASE G6PD;GLUCOSE-6-PHOSPHATE 1-DEHYDROGENASE	Glucose-6-phosphate dehydrogenase;-
Mp6g01210	NA	N0.HOG0007488			MpDOXC31	GO:0016491	IPR005123|IPR026992|IPR027443	Clavaminate synthase-like	-	2OG-Fe(II) oxygenase superfamily;non-haem dioxygenase in morphine synthesis N-terminal	Oxoglutarate/iron-dependent dioxygenase;Non-haem dioxygenase N-terminal domain	-	Isopenicillin N synthase-like	GIBBERELLIN 20-OXIDASE;OXOGLUTARATE/IRON-DEPENDENT DIOXYGENASE	-
Mp6g01220	NA	N0.HOG0007490
Mp6g01230	NA	N0.HOG0007492			MpNPF27	|GO:0016020|GO:0022857|GO:0055085|GO:0006857	IPR000109|IPR036259|IPR018456	MFS general substrate transporter	MFS transporter superfamily	POT family	Proton-dependent oligopeptide transporter family	MFS general substrate transporter like domains	MFS transporter superfamily	PROTEIN NRT1/ PTR FAMILY 3.1;OLIGOPEPTIDE TRANSPORTER-RELATED	-;Proton-dependent oligopeptide transporter family
Mp6g01240	17	N0.HOG0010903
Mp6g01260	17	N0.HOG0007494			MpU-box	GO:0000151|GO:0006511|GO:0016567|GO:0034450|GO:0004842	IPR019474|IPR003613|IPR013083	RING/U-box	-	Ubiquitin elongating factor core;U-box domain	Ubiquitin conjugation factor E4, core;U box domain	Zinc/RING finger domain, C3HC4 (zinc finger)	Zinc finger, RING/FYVE/PHD-type	UBIQUITINATION FACTOR E4;-	-
Mp6g01270	NA	N0.HOG0007496			MpNPF28	|GO:0016020|GO:0022857|GO:0055085|GO:0006857	IPR000109|IPR036259|IPR018456	MFS general substrate transporter	MFS transporter superfamily	POT family	Proton-dependent oligopeptide transporter family	MFS general substrate transporter like domains	MFS transporter superfamily	SOLUTE CARRIER FAMILY 15 MEMBER 2;OLIGOPEPTIDE TRANSPORTER-RELATED	-;Proton-dependent oligopeptide transporter family
Mp6g01310	21	N0.HOG0005798					IPR006461			PLAC8 family	PLAC8 motif-containing protein			DUF614 FAMILY PROTEIN-RELATED;CELL NUMBER REGULATOR 8	PLAC8 motif-containing protein;-
Mp6g01320	NA	N0.HOG0004702				GO:0005515	IPR011990|IPR019734|IPR013026	TPR-like	Tetratricopeptide-like helical domain superfamily	TPR repeat	-	Tetratricopeptide repeat domain	Tetratricopeptide-like helical domain superfamily	CILIA- AND FLAGELLA-ASSOCIATED PROTEIN 70	-
Mp6g01330	NA	N0.HOG0002402				GO:0003951|GO:0006741|GO:0019674	IPR016064|IPR002504|IPR017437|IPR017438	NAD kinase/diacylglycerol kinase-like	NAD kinase/diacylglycerol kinase-like domain superfamily	ATP-NAD kinase	NAD kinase	-	ATP-NAD kinase, PpnK-type, C-terminal;Inorganic polyphosphate/ATP-NAD kinase, N-terminal	NAD KINASE 3-RELATED;NAD KINASE	-
Mp6g01370	NA	N0.HOG0003548				GO:0004176|GO:0004222|GO:0005524|GO:0006508|GO:0016887|	IPR027417|IPR037219|IPR003959|IPR000642|IPR041569	P-loop containing nucleoside triphosphate hydrolases;FtsH protease domain-like	P-loop containing nucleoside triphosphate hydrolase;Peptidase M41-like	ATPase family associated with various cellular activities (AAA);Peptidase family M41;AAA+ lid domain	ATPase, AAA-type, core;Peptidase M41;AAA ATPase, AAA+ lid domain	-;Peptidase M41	-;Peptidase M41-like	METALLOPROTEASE M41 FTSH;INACTIVE ATP-DEPENDENT ZINC METALLOPROTEASE FTSHI 1, CHLOROPLASTIC-RELATED	-
Mp6g01390	NA	N0.HOG0003051				|GO:0003735|GO:0005840|GO:0006412	IPR001147|IPR008991|IPR018259|IPR036948	Translation proteins SH3-like domain	Translation protein SH3-like domain superfamily	Ribosomal protein L21e	Ribosomal protein L21e	-;Ribosomal protein L21	-;Ribosomal protein L21 superfamily	60S RIBOSOMAL PROTEIN L21-1;60S RIBOSOMAL PROTEIN L21	-;Ribosomal protein L21e
Mp6g01400	NA	N0.HOG0008580					IPR032710|IPR002075|IPR018222	NTF2-like	NTF2-like domain superfamily	Nuclear transport factor 2 (NTF2) domain	Nuclear transport factor 2	-	-	NUCLEAR TRANSPORT FACTOR 2B;NUCLEAR TRANSPORT FACTOR 2	-
Mp6g01410	NA	N0.HOG0002673				GO:0016020|GO:0022857|GO:0055085	IPR002293			Amino acid permease	Amino acid/polyamine transporter I	Amino acid/polyamine transporter I	-	FRUCTOSELYSINE/PSICOSELYSINE TRANSPORTER FRLA-RELATED;AMINO ACID TRANSPORTER	-
Mp6g01440	NA	N0.HOG0006689												EMB|CAB68146.1-RELATED	-
Mp6g01480	NA	N0.HOG0008579				|GO:0006629|GO:0008374	IPR044851|IPR032805			Membrane bound O-acyl transferase family	Wax synthase domain			(MEMBRANE BOUND O-ACYL TRANSFERASE) FAMILY PROTEIN, PUTATIVE-RELATED;LONG-CHAIN-ALCOHOL O-FATTY-ACYLTRANSFERASE 3-RELATED	-;Wax synthase
Mp6g01490	NA	N0.HOG0002515				GO:0005452|GO:0006820|GO:0016020|GO:0008509|GO:0016021	IPR003020|IPR016152|IPR013769|IPR011531	Phoshotransferase/anion transport protein	Phosphotransferase/anion transporter	Band 3 cytoplasmic domain;HCO3- transporter family	Band 3 cytoplasmic domain;Bicarbonate transporter, C-terminal	Helical hairpin bin;-	-;Phosphotransferase/anion transporter	ANION EXCHANGE PROTEIN	Bicarbonate transporter, eukaryotic;-
Mp6g01500	11	N0.HOG0008578				GO:0005524|GO:0016887|GO:0006457|GO:0051082	IPR027413|IPR027410|IPR027409|IPR002423|IPR002194|IPR012721|IPR017998	GroEL equatorial domain-like;GroEL-intermediate domain like;GroEL apical domain-like	GroEL-like equatorial domain superfamily;TCP-1-like chaperonin intermediate domain superfamily;GroEL-like apical domain superfamily	TCP-1/cpn60 chaperonin family	Chaperonin Cpn60/TCP-1 family	GroEL;-	GroEL-like apical domain superfamily;TCP-1-like chaperonin intermediate domain superfamily;GroEL-like equatorial domain superfamily	CHAPERONIN;BNAC05G47590D PROTEIN	-
Mp6g01550	3|15	N0.HOG0008002	10.1016/j.cub.2016.09.062	short rhizoids	MpFBA1	GO:0004332|GO:0006096|GO:0003824	IPR000741|IPR029768|IPR013785	Aldolase	-	Fructose-bisphosphate aldolase class-I	Fructose-bisphosphate aldolase, class-I	Aldolase class I	Aldolase-type TIM barrel	FRUCTOSE-BISPHOSPHATE ALDOLASE;FRUCTOSE-BISPHOSPHATE ALDOLASE 3, CHLOROPLASTIC	-
Mp6g01570	NA	N0.HOG0003007				GO:0005515	IPR014764|IPR009060|IPR005176|IPR042460	UBA-like	UBA-like superfamily	UBA-like domain;Cullin binding	-;Potentiating neddylation domain	-;Cullin, PONY binding domain	-;DCN1-like, PONY binding domain	RP42 RELATED;DCN1-LIKE PROTEIN 2	Defective-in-cullin neddylation protein;-
Mp6g01600	NA	N0.HOG0004652				GO:0016817	IPR027417|IPR001650|IPR041082|IPR022192|IPR014001	P-loop containing nucleoside triphosphate hydrolases	P-loop containing nucleoside triphosphate hydrolase	Helicase conserved C-terminal domain;Suv3 C-terminal domain 1;Mitochondrial degradasome RNA helicase subunit C terminal	Helicase, C-terminal;Suv3, C-terminal domain 1;Mitochondrial degradasome RNA helicase subunit, C-terminal domain	-	-	ATP-DEPENDENT RNA HELICASE SUPV3L1, MITOCHONDRIAL;ATP-DEPENDENT RNA AND DNA HELICASE	-
Mp6g01620	7|17	N0.HOG0002255				GO:0010309	IPR004313|IPR011051|IPR014710	RmlC-like cupins	RmlC-like cupin domain superfamily	ARD/ARD' family	Acireductone dioxygenase ARD family	Jelly Rolls	RmlC-like jelly roll fold	ACIREDUCTONE DIOXYGENASE;1,2-DIHYDROXY-3-KETO-5-METHYLTHIOPENTENE DIOXYGENASE	Acireductone dioxygenase ARD family;-
Mp6g01650	NA	N0.HOG0007377				|GO:0009765|GO:0016020	IPR001344|IPR022796|IPR023329	Chlorophyll a-b binding protein	-	Chlorophyll A-B binding protein	Chlorophyll A-B binding protein	Chlorophyll a/b binding protein domain	Chlorophyll a/b binding domain superfamily	CHLOROPHYLL A-B BINDING PROTEIN, CHLOROPLASTIC;CHLOROPHYLL A/B BINDING PROTEIN	-;Chlorophyll A-B binding protein, plant and chromista
Mp6g01660	NA	N0.HOG0005694				GO:0006886|GO:0007033|GO:0005515|GO:0005737	IPR016534|IPR036322|IPR006926|IPR006925|IPR038132	WD40 repeat-like	WD40-repeat-containing domain superfamily	Vps16, N-terminal region;Vps16, C-terminal region	Vps16, N-terminal;Vps16, C-terminal	-	Vps16, C-terminal domain superfamily	VACUOLAR PROTEIN SORTING VPS16	Vacuolar protein sorting-associated protein 16
Mp6g01670	NA	N0.HOG0007376												CILIA- AND FLAGELLA-ASSOCIATED PROTEIN 58;CILIA AND FLAGELLA-ASSOCIATED PROTEIN 58-RELATED	-
Mp6g01680	NA	N0.HOG0001885				|GO:0004674|GO:0005524|GO:0006468	IPR036390|IPR011009|IPR015285|IPR018935|IPR036388	Winged helix DNA-binding domain;Protein kinase-like (PK-like)	Winged helix DNA-binding domain superfamily;Protein kinase-like domain superfamily	RIO1 family;Rio2, N-terminal	-;RIO2 kinase winged helix domain, N-terminal	Transferase(Phosphotransferase) domain 1;Phosphorylase Kinase; domain 1;-	-;Winged helix-like DNA-binding domain superfamily	SERINE/THREONINE-PROTEIN KINASE RIO2;SER/THR-PROTEIN KINASE RIO2	-
Mp6g01710	NA	N0.HOG0004651				GO:0000287|GO:0004749|GO:0009165|GO:0009116	IPR005946|IPR029057|IPR029099|IPR000836	PRTase-like	Phosphoribosyltransferase-like	N-terminal domain of ribose phosphate pyrophosphokinase;Phosphoribosyl transferase domain	Ribose-phosphate pyrophosphokinase, N-terminal domain;Phosphoribosyltransferase domain	-	Phosphoribosyltransferase-like	RIBOSE-PHOSPHATE DIPHOSPHOKINASE FAMILY MEMBER;RIBOSE-PHOSPHATE PYROPHOSPHOKINASE 3, CHLOROPLASTIC	Ribose-phosphate pyrophosphokinase;-
Mp6g01740	NA	N0.HOG0007375				GO:0005680|GO:0090266	IPR026182			Anaphase-promoting complex subunit 15	Anaphase-promoting complex subunit 15			OS02G0593400 PROTEIN	-
Mp6g01780	NA	N0.HOG0007374			MpPMT.5	|GO:0008168	IPR004159|IPR029063	S-adenosyl-L-methionine-dependent methyltransferases	S-adenosyl-L-methionine-dependent methyltransferase	Putative S-adenosyl-L-methionine-dependent methyltransferase	Putative S-adenosyl-L-methionine-dependent methyltransferase	Vaccinia Virus protein VP39	-	PROTEIN, PUTATIVE, EXPRESSED-RELATED;SAM-DEPENDENT METHYLTRANSFERASE	-;Putative S-adenosyl-L-methionine-dependent methyltransferase
Mp6g01810	NA	N0.HOG0002196				GO:0005839|GO:0051603|GO:0004298	IPR029055|IPR001353|IPR016050|IPR023333|IPR016295	N-terminal nucleophile aminohydrolases (Ntn hydrolases)	Nucleophile aminohydrolases, N-terminal	Proteasome subunit	Proteasome, subunit alpha/beta	Glutamine Phosphoribosylpyrophosphate, subunit 1, domain 1	Nucleophile aminohydrolases, N-terminal	PROTEASOME SUBUNIT BETA;PROTEASOME SUBUNIT ALPHA/BETA	-
Mp6g01840	NA	N0.HOG0003537				GO:0016788|GO:0016888	IPR032466|IPR001130|IPR018228	Metallo-dependent hydrolases	Metal-dependent hydrolase	TatD related DNase	TatD family	-	-	DEOXYRIBONUCLEASE TATDN1-RELATED;TATD FAMILY DEOXYRIBONUCLEASE	-
Mp6g01860	18	N0.HOG0007373				GO:0016021	IPR002794			Integral membrane protein DUF92	Protein of unknown function DUF92, TMEM19			TRANSMEMBRANE PROTEIN 19;PROTEIN PGR	Protein of unknown function DUF92, TMEM19;-
Mp6g01870	NA	N0.HOG0005693				GO:0005509	IPR011992|IPR018247|IPR002048	EF-hand	EF-hand domain pair			-	-	SAM-DEPENDENT METHYLTRANSFERASE RSMI, CONSERVED SITE	-
Mp6g01900	NA	N0.HOG0003737												DENEDDYLASE	-
Mp6g01980	NA	N0.HOG0004168					IPR036380|IPR000868	Isochorismatase-like hydrolases	Isochorismatase-like superfamily	Isochorismatase family	Isochorismatase-like	-	Isochorismatase-like superfamily	OS02G0276400 PROTEIN	-
Mp6g02000	NA	N0.HOG0006086					IPR013057			Transmembrane amino acid transporter protein	Amino acid transporter, transmembrane domain	Amino acid/polyamine transporter I	-	LYSINE HISTIDINE TRANSPORTER-LIKE 3-RELATED;OS05G0424000 PROTEIN-RELATED	-
Mp6g02010	NA	N0.HOG0003803					IPR044687|IPR018962			Domain of unknown function (DUF1995)	Domain of unknown function DUF1995			PROTEIN LOW PSII ACCUMULATION 3, CHLOROPLASTIC ISOFORM X1;PROTEIN LOW PSII ACCUMULATION 3, CHLOROPLASTIC	-;Protein LOW PSII ACCUMULATION 3
Mp6g02020	NA	N0.HOG0004167			MpCYP814-like	GO:0004497|GO:0005506|GO:0016705|GO:0020037	IPR036396|IPR001128|IPR017972|IPR002401	Cytochrome P450	Cytochrome P450 superfamily	Cytochrome P450	Cytochrome P450	Cytochrome P450	Cytochrome P450 superfamily	CYTOCHROME P450 FAMILY MEMBER	-
Mp6g02030	NA	N0.HOG0006085					IPR032675	RNI-like	-			Ribonuclease Inhibitor	Leucine-rich repeat domain superfamily	RICH REPEAT AND NACHT DOMAIN-CONTAINING PROTEIN, PUTATIVE-RELATED;LEUCINE RICH REPEAT FAMILY PROTEIN	-
Mp6g02040	NA	N0.HOG0000755
Mp6g02100	NA	N0.HOG0000755
Mp6g02140	NA	N0.HOG0009382					IPR004158			Plant protein of unknown function	Protein of unknown function DUF247, plant			PROTEIN, PUTATIVE (DUF247)-RELATED-RELATED;OS09G0300150 PROTEIN	Protein of unknown function DUF247, plant;-
Mp6g02150	NA	N0.HOG0009381
Mp6g02370	NA	N0.HOG0006759					IPR043186|IPR036873|IPR001763	Rhodanese/Cell cycle control phosphatase	Rhodanese-like domain superfamily	Rhodanese-like domain	Rhodanese-like domain	-	Rhodanese-like domain superfamily	RHODANESE-LIKE DOMAIN-CONTAINING PROTEIN 14, CHLOROPLASTIC-RELATED;RHODANESE-LIKE DOMAIN	Rhodanese-like domain-containing protein 14;-
Mp6g02400	1	N0.HOG0008657			MpSAUR1	GO:0009733	IPR003676			Auxin responsive protein	Small auxin-up RNA			-;AUXIN-INDUCED PROTEIN-LIKE-RELATED	-
Mp6g02440	NA	N0.HOG0008518					IPR036390|IPR019585|IPR000717	Winged helix DNA-binding domain	Winged helix DNA-binding domain superfamily	26S proteasome subunit RPN7;PCI domain	26S proteasome regulatory subunit Rpn7/COP9 signalosome complex subunit 1;Proteasome component (PCI) domain	-	-	-;26S PROTESOME SUBUNIT 6	-
Mp6g02450	NA	N0.HOG0008519				GO:0003883|GO:0006221	IPR004468|IPR027417|IPR029062|IPR017926|IPR017456	P-loop containing nucleoside triphosphate hydrolases;Class I glutamine amidotransferase-like	P-loop containing nucleoside triphosphate hydrolase;Class I glutamine amidotransferase-like	Glutamine amidotransferase class-I;CTP synthase N-terminus	Glutamine amidotransferase;CTP synthase, N-terminal	-	-;Class I glutamine amidotransferase-like	CTP SYNTHASE	CTP synthase;-
Mp6g02490	NA	N0.HOG0005154				|GO:0004019|GO:0005525|GO:0006164	IPR001114|IPR027417|IPR018220|IPR033128|IPR042110|IPR042111|IPR042109	P-loop containing nucleoside triphosphate hydrolases	P-loop containing nucleoside triphosphate hydrolase	Adenylosuccinate synthetase	Adenylosuccinate synthetase	Adenylosuccinate Synthetase, subunit A, domain 2;Adenylosuccinate Synthetase, subunit A, domain 3;Adenylosuccinate Synthetase, subunit A, domain 1	Adenylosuccinate synthetase, domain 2;Adenylosuccinate synthetase, domain 3;Adenylosuccinate synthetase, domain 1	ADENYLOSUCCINATE SYNTHETASE 2, CHLOROPLASTIC;ADENYLOSUCCINATE SYNTHETASE	-;Adenylosuccinate synthetase
Mp6g02510	NA	N0.HOG0006643				GO:0016746|GO:0004315|GO:0006633|GO:0016747	IPR000794|IPR016039|IPR014030|IPR014031|IPR018201|IPR017568	Thiolase-like	Thiolase-like	Beta-ketoacyl synthase, N-terminal domain;Beta-ketoacyl synthase, C-terminal domain	Beta-ketoacyl synthase, N-terminal;Beta-ketoacyl synthase, C-terminal	-	Thiolase-like	POLYKETIDE SYNTHASE-RELATED;3-OXOACYL-[ACYL-CARRIER-PROTEIN] SYNTHASE II, CHLOROPLASTIC	Beta-ketoacyl synthase;-
Mp6g02530	NA	N0.HOG0003862						Myosin rod fragments	-			-	-	CILIA- AND FLAGELLA-ASSOCIATED PROTEIN 58;CILIA AND FLAGELLA-ASSOCIATED PROTEIN 58-RELATED	-
Mp6g02550	NA	N0.HOG0004263				GO:0002953	IPR039356|IPR006674|IPR003607	HD-domain/PDEase-like	-	HD domain	HD domain	Hypothetical protein af1432	-	UNCHARACTERIZED	5'-deoxynucleotidase YfbR/HDDC2
Mp6g02560	9	N0.HOG0004262				GO:0003864|GO:0015940|GO:0003824	IPR003700|IPR015813|IPR040442	Phosphoenolpyruvate/pyruvate domain	Pyruvate/Phosphoenolpyruvate kinase-like domain superfamily	Ketopantoate hydroxymethyltransferase	Ketopantoate hydroxymethyltransferase	-	Pyruvate kinase-like domain superfamily	3-METHYL-2-OXOBUTANOATE HYDROXYMETHYLTRANSFERASE	Ketopantoate hydroxymethyltransferase;-
Mp6g02580	NA	N0.HOG0006429				GO:0003676|GO:0005524	IPR027417|IPR011545|IPR000629|IPR014001	P-loop containing nucleoside triphosphate hydrolases	P-loop containing nucleoside triphosphate hydrolase	DEAD/DEAH box helicase	DEAD/DEAH box helicase domain	-	-	DEAD-BOX HELICASE DBP80;ATP-DEPENDENT RNA HELICASE DBP3	-
Mp6g02650	NA	N0.HOG0002252				GO:0003952|GO:0004359|GO:0005737|GO:0009435|GO:0006807|GO:0005524	IPR003694|IPR036526|IPR003010|IPR022310|IPR014729|IPR014445	Carbon-nitrogen hydrolase;Adenine nucleotide alpha hydrolases-like	Carbon-nitrogen hydrolase superfamily;-	Carbon-nitrogen hydrolase;NAD synthase	Carbon-nitrogen hydrolase;NAD/GMP synthase	-;HUPs	Carbon-nitrogen hydrolase superfamily;Rossmann-like alpha/beta/alpha sandwich fold	NH 3 /GLUTAMINE-DEPENDENT NAD + SYNTHETASE;GLUTAMINE-DEPENDENT NAD(+) SYNTHETASE	NAD(+) synthetase;-
Mp6g02670	NA	N0.HOG0005625			MpNAC8	GO:0003677|GO:0006355	IPR036093|IPR003441	NAC domain	NAC domain superfamily	No apical meristem (NAM) protein	NAC domain	NAC domain	NAC domain superfamily	PROTEIN CUP-SHAPED COTYLEDON 2-RELATED;NAC DOMAIN-CONTAINING PROTEIN 19-LIKE	-
Mp6g02680	NA	N0.HOG0001343				GO:0016491|GO:0016787|GO:0003824|GO:0004350|GO:0006561|GO:0016620	IPR016161|IPR002821|IPR003692|IPR008040|IPR020593|IPR016162|IPR016163	ALDH-like	Aldehyde/histidinol dehydrogenase	Hydantoinase/oxoprolinase;Hydantoinase B/oxoprolinase;Hydantoinase/oxoprolinase N-terminal region	Hydantoinase A/oxoprolinase;Hydantoinase B/oxoprolinase;Hydantoinaseoxoprolinase, N-terminal	Aldehyde Dehydrogenase; Chain A, domain 1;Aldehyde Dehydrogenase; Chain A, domain 2	Aldehyde dehydrogenase, N-terminal;Aldehyde dehydrogenase, C-terminal	5-OXOPROLINASE RELATED;5-OXOPROLINASE	-
Mp6g02690	NA	N0.HOG0006177					IPR012349	FMN-binding split barrel	-	Pyridoxamine 5'-phosphate oxidase	-	-	FMN-binding split barrel	CREG1 PROTEIN;CELLULAR REPRESSOR OF E1A-STIMULATED GENES, ISOFORM A	-
Mp6g02700	NA	N0.HOG0004938				GO:0004672|GO:0005524|GO:0006468	IPR011009|IPR004147|IPR000719	Protein kinase-like (PK-like)	Protein kinase-like domain superfamily	ABC1 family	UbiB domain			CHAPERONE-ACTIVITY OF BC1 COMPLEX CABC1 -RELATED;PROTEIN KINASE SUPERFAMILY PROTEIN	-
Mp6g02720	15	N0.HOG0006178			MpRHM1		IPR036291|IPR016040|IPR029903	NAD(P)-binding Rossmann-fold domains	NAD(P)-binding domain superfamily	GDP-mannose 4,6 dehydratase;RmlD substrate binding domain	NAD(P)-binding domain;RmlD-like substrate binding domain	-	-	TRIFUNCTIONAL UDP-GLUCOSE 4,6-DEHYDRATASE/UDP-4-KETO-6-DEOXY-D-GLUCOSE 3,5-EPIMERASE/UDP-4-KETO-L-RHAMNOSE-REDUCTASE RHM1-LIKE;DTDP-D-GLUCOSE 4,6-DEHYDRATASE-RELATED	-
Mp6g02740	NA	N0.HOG0001273				|GO:0006623|GO:0030276	IPR033521|IPR008942|IPR013809	ENTH/VHS domain	ENTH/VHS	ENTH domain	ENTH domain	-	ENTH/VHS	EPSIN/ENT-RELATED;CLATHRIN INTERACTOR EPSIN 1	-;Clathrin interactor EPSIN 1
Mp6g02760	NA	N0.HOG0003914					IPR004792|IPR036188|IPR023166	FAD/NAD(P)-binding domain;HI0933 insert domain-like	FAD/NAD(P)-binding domain superfamily;-	HI0933-like protein	-	-;Translation factors	FAD/NAD(P)-binding domain superfamily;-;HI0933-like insert domain superfamily	OS12G0638800 PROTEIN	3-Dehydro-bile acid delta(4,6)-reductase-like
Mp6g02790	NA	N0.HOG0002303					IPR040326|IPR018928			Male gamete fusion factor	Generative cell specific-1/HAP2 domain			PROTEIN HAPLESS 2	HAP2/GCS1
Mp6g02800	NA	N0.HOG0009775				GO:0008033|GO:0017150|GO:0050660|GO:0003824	IPR035587|IPR018517|IPR013785|IPR001269	FMN-linked oxidoreductases	-	Dihydrouridine synthase (Dus)	DUS-like, FMN-binding domain	Aldolase class I	Aldolase-type TIM barrel	TRNA-DIHYDROURIDINE(20) SYNTHASE [NAD(P)+]-LIKE	-
Mp6g02810	NA	N0.HOG0006128				GO:0009116|GO:0003735|GO:0005840|GO:0006412	IPR029057|IPR000836|IPR001593	PRTase-like	Phosphoribosyltransferase-like	Phosphoribosyl transferase domain;Ribosomal S3Ae family	Phosphoribosyltransferase domain;Ribosomal protein S3Ae	-	Phosphoribosyltransferase-like	40S RIBOSOMAL PROTEIN S3A	-
Mp6g02820	NA	N0.HOG0007908				|GO:0006890|GO:0060628|GO:0070939	IPR007528|IPR042044			RINT-1 / TIP-1 family	RINT-1/Tip20	Dsl1p vesicle tethering complex, Tip20p subunit, domain D	EXOC6/PINT-1/Sec15/Tip20, C-terminal, domain 2	RINT1-LIKE PROTEIN MAG2;RAD50-INTERACTING PROTEIN 1 RINT-1	-;RINT-1/Tip20
Mp6g02830	NA	N0.HOG0009774			MpLD3		IPR036259	MFS general substrate transporter	MFS transporter superfamily					VOLTAGE-DEPENDENT L-TYPE CALCIUM CHANNEL SUBUNIT	-
Mp6g02840	NA	N0.HOG0009773
Mp6g02860	15	N0.HOG0000605				GO:0016620|GO:0051287|GO:0006006|GO:0050661	IPR020831|IPR036291|IPR020829|IPR020828|IPR020830|IPR006424	NAD(P)-binding Rossmann-fold domains;Glyceraldehyde-3-phosphate dehydrogenase-like, C-terminal domain	NAD(P)-binding domain superfamily;-	Glyceraldehyde 3-phosphate dehydrogenase, C-terminal domain;Glyceraldehyde 3-phosphate dehydrogenase, NAD binding domain	Glyceraldehyde 3-phosphate dehydrogenase, catalytic domain;Glyceraldehyde 3-phosphate dehydrogenase, NAD(P) binding domain	-;Dihydrodipicolinate Reductase; domain 2	-	GLYCERALDEHYDE 3-PHOSPHATE DEHYDROGENASE;GLYCERALDEHYDE-3-PHOSPHATE DEHYDROGENASE-RELATED	Glyceraldehyde/Erythrose phosphate dehydrogenase family;-
Mp6g02940	15	N0.HOG0011285					IPR029030	Caspase-like	Caspase-like domain superfamily	Caspase domain	-	-	-	METACASPASE-4	-
Mp6g03170	NA	N0.HOG0007811				GO:0005515	IPR036322|IPR001680|IPR019775|IPR015943|IPR017986|IPR020472	WD40 repeat-like	WD40-repeat-containing domain superfamily	WD domain, G-beta repeat	WD40 repeat	-	WD40/YVTN repeat-like-containing domain superfamily	WD40 REPEAT PROTEIN;WD REPEAT-CONTAINING PROTEIN 5	-
Mp6g03220	NA	N0.HOG0009197				GO:0016491	IPR036188|IPR023753	FAD/NAD(P)-binding domain	FAD/NAD(P)-binding domain superfamily	Pyridine nucleotide-disulphide oxidoreductase	FAD/NAD(P)-binding domain	-	-	NADH DEHYDROGENASE;OS07G0564500 PROTEIN	-
Mp6g03230	NA	N0.HOG0005500
Mp6g03240	NA	N0.HOG0007181			MpPPR_66	|GO:0005515	IPR036063|IPR002885|IPR011990|IPR002625	SMR domain-like	Smr domain superfamily	Pentatricopeptide repeat domain;PPR repeat	Pentatricopeptide repeat	-;Tetratricopeptide repeat domain	-;Tetratricopeptide-like helical domain superfamily	-;PENTATRICOPEPTIDE REPEAT-CONTAINING PROTEIN 1, MITOCHONDRIAL	-
Mp6g03260	3|18	N0.HOG0002031					IPR003388			Reticulon	Reticulon			RETICULON	-
Mp6g03330	NA	N0.HOG0008589				GO:0051087|GO:0005515	IPR040400|IPR036533|IPR003103|IPR000048	BAG domain	BAG domain superfamily	BAG domain;IQ calmodulin-binding motif	BAG domain;IQ motif, EF-hand binding site	BAG domain	BAG domain superfamily	BAG DOMAIN CONTAINING PROTEIN, EXPRESSED	BAG family molecular chaperone regulator 5/6/7/8
Mp6g03340	NA	N0.HOG0008588				GO:0006812|GO:0015299|GO:0016021|GO:0055085|GO:0006813	IPR036291|IPR006153|IPR003148|IPR038770	NAD(P)-binding Rossmann-fold domains	NAD(P)-binding domain superfamily	Sodium/hydrogen exchanger family;TrkA-N domain	Cation/H+ exchanger;Regulator of K+ conductance, N-terminal	-	-;Sodium/solute symporter superfamily	K(+) EFFLUX ANTIPORTER 3, CHLOROPLASTIC	-
Mp6g03360	NA	N0.HOG0004356					IPR005691			Chloroplast import apparatus Tic20-like	Chloroplast protein import component Tic20			PROTEIN TIC 20-II, CHLOROPLASTIC	Chloroplast protein import component Tic20;-
Mp6g03370	NA	N0.HOG0003472				GO:0003824	IPR036551|IPR003382	Homo-oligomeric flavin-containing Cys decarboxylases, HFCD	Flavin prenyltransferase-like	Flavoprotein	Flavoprotein	-	Flavin prenyltransferase-like	HOMO-OLIGOMERIC FLAVIN CONTAINING CYS DECARBOXYLASE FAMILY;BNAA01G27100D PROTEIN	-
Mp6g03390	NA	N0.HOG0008587												OBSCURIN-LIKE PROTEIN	-
Mp6g03400	NA	N0.HOG0006696				GO:0006520|GO:0030170	IPR036052|IPR001926|IPR000634|IPR004450	Tryptophan synthase beta subunit-like PLP-dependent enzymes	Tryptophan synthase beta subunit-like PLP-dependent enzyme	Pyridoxal-phosphate dependent enzyme	Pyridoxal-phosphate dependent enzyme	-	Tryptophan synthase beta subunit-like PLP-dependent enzyme	CYSTATHIONINE BETA-SYNTHASE;THREONINE SYNTHASE, CHLOROPLASTIC-LIKE ISOFORM X1	-
Mp6g03410	NA	N0.HOG0001385					IPR016024|IPR032460|IPR011989	ARM repeat	Armadillo-type fold	Domain of unknown function (DUF3453)	Symplekin/Pta1, N-terminal	-	Armadillo-like helical	PHOSPHATIDYLINOSITOL 3-AND 4-KINASE FAMILY PROTEIN-RELATED	-
Mp6g03430	9	N0.HOG0004699			MpPP2C_G	|GO:0004722|GO:0006470|GO:0016791|GO:0043169	IPR015655|IPR036457|IPR001932|IPR000222	PP2C-like	PPM-type phosphatase domain superfamily	Protein phosphatase 2C	PPM-type phosphatase domain	-	PPM-type phosphatase domain superfamily	PROTEIN PHOSPHATASE 2C 27-RELATED;PROTEIN PHOSPHATASE 2C	-;Protein phosphatase 2C family
Mp6g03460	NA	N0.HOG0009408					IPR036259|IPR010658	MFS general substrate transporter	MFS transporter superfamily	Nodulin-like	Nodulin-like	MFS general substrate transporter like domains	MFS transporter superfamily	MAJOR FACILITATOR SUPERFAMILY PROTEIN;UNCHARACTERIZED NODULIN-LIKE PROTEIN	-
Mp6g03480	NA	N0.HOG0005783					IPR036412|IPR004274|IPR023214	HAD-like	HAD-like superfamily	NLI interacting factor-like phosphatase	FCP1 homology domain	-	HAD superfamily	NUCLEAR LIM INTERACTOR-INTERACTING FACTOR-RELATED;HALOACID DEHALOGENASE-LIKE HYDROLASE (HAD) SUPERFAMILY PROTEIN	-
Mp6g03510	NA	N0.HOG0000093
Mp6g03540	NA	N0.HOG0004119				|GO:0004842|GO:0010390	IPR013956|IPR017907|IPR013083|IPR001841	RING/U-box	-	Zinc finger, C3HC4 type (RING finger)	-	Zinc/RING finger domain, C3HC4 (zinc finger);-	Zinc finger, RING/FYVE/PHD-type;-	E3 UBIQUITIN-PROTEIN LIGASE BRE1-LIKE 1;RING FINGER PROTEIN-RELATED	-;E3 ubiquitin ligase Bre1
Mp6g03550	NA	N0.HOG0004809			MpCCOAOMT	GO:0008171	IPR029063|IPR002935	S-adenosyl-L-methionine-dependent methyltransferases	S-adenosyl-L-methionine-dependent methyltransferase	O-methyltransferase	Class I-like SAM-dependent O-methyltransferase	Vaccinia Virus protein VP39	-	O-METHYLTRANSFERASE-RELATED;OS09G0481400 PROTEIN	-
Mp6g03570	NA	N0.HOG0004810				GO:0008168|GO:0006396|GO:0008173	IPR029063|IPR007848|IPR010280	S-adenosyl-L-methionine-dependent methyltransferases	S-adenosyl-L-methionine-dependent methyltransferase	Methyltransferase small domain	Methyltransferase small domain	Vaccinia Virus protein VP39	-	BNAA06G32370D PROTEIN	-
Mp6g03580	NA	N0.HOG0004120				|GO:0005643|GO:0006913|GO:0017056	IPR004870|IPR014908|IPR007187|IPR042537|IPR042538|IPR042533			Nup133 N terminal like;Non-repetitive/WGA-negative nucleoporin C-terminal	Nucleoporin, Nup133/Nup155-like, N-terminal;Nucleoporin, Nup133/Nup155-like, C-terminal	Nucleoporin, helical domain, central subdomain;-	Nucleoporin, Nup155-like, C-terminal, subdomain 2;Nucleoporin, Nup155-like, C-terminal, subdomain 3;-;Nucleoporin, Nup155-like, C-terminal, subdomain 1	BNAC05G49530D PROTEIN;NUCLEAR PORE COMPLEX PROTEIN NUP155	-;Nucleoporin, Nup155-like
Mp6g03590	NA	N0.HOG0005966				|GO:0015031|GO:0035091	IPR044588|IPR036871|IPR001683	PX domain	PX domain superfamily	PX domain	Phox homology	-	PX domain superfamily	PX DOMAIN-CONTAINING PROTEIN EREL1-RELATED	-;PX domain-containing protein EREX-like
Mp6g03600	NA	N0.HOG0005967			MpSK2		IPR027417|IPR031322	P-loop containing nucleoside triphosphate hydrolases	P-loop containing nucleoside triphosphate hydrolase	Shikimate kinase	Shikimate kinase/gluconokinase	-	-	SHIKIMATE KINASE	-
Mp6g03670	NA	N0.HOG0004042			MpBHLH5	GO:0046983	IPR036638|IPR011598	HLH, helix-loop-helix DNA-binding domain	Helix-loop-helix DNA-binding domain superfamily	Helix-loop-helix DNA-binding domain	Myc-type, basic helix-loop-helix (bHLH) domain	-	Helix-loop-helix DNA-binding domain superfamily	BHLH TRANSCRIPTION FACTOR	-
Mp6g03700	NA	N0.HOG0005996				GO:0004672|GO:0006468|GO:0005515|GO:0005524	IPR011009|IPR001245|IPR013210|IPR001611|IPR008271|IPR032675|IPR000719	L domain-like;Protein kinase-like (PK-like);RNI-like	-;Protein kinase-like domain superfamily	Protein tyrosine and serine/threonine kinase;Leucine rich repeat N-terminal domain;Leucine Rich Repeat;Leucine rich repeat	Serine-threonine/tyrosine-protein kinase, catalytic domain;Leucine-rich repeat-containing N-terminal, plant-type;Leucine-rich repeat	Phosphorylase Kinase; domain 1;Ribonuclease Inhibitor;Transferase(Phosphotransferase) domain 1	-;Leucine-rich repeat domain superfamily	LEUCINE-RICH REPEAT RECEPTOR-LIKE PROTEIN KINASE FAMILY PROTEIN-RELATED	-
Mp6g03710	NA	N0.HOG0005995				GO:0015969	IPR043519|IPR007685|IPR003607	Nucleotidyltransferase;HD-domain/PDEase-like	Nucleotidyltransferase superfamily;-	Region found in RelA / SpoT proteins;HD domain	RelA/SpoT;-	Beta Polymerase, domain 2;Hypothetical protein af1432	Nucleotidyltransferase superfamily;-	GUANOSINE-3',5'-BIS DIPHOSPHATE 3'-PYROPHOSPHOHYDROLASE;OS02G0699400 PROTEIN	-
Mp6g03730	NA	N0.HOG0002508
Mp6g03740	NA	N0.HOG0002508
Mp6g03790	NA	N0.HOG0006065			MpRLK-Pelle_L-LEC26	GO:0004672|GO:0005524|GO:0006468|GO:0030246	IPR013320|IPR011009|IPR000719|IPR001220|IPR017441|IPR008271	Concanavalin A-like lectins/glucanases;Protein kinase-like (PK-like)	Concanavalin A-like lectin/glucanase domain superfamily;Protein kinase-like domain superfamily	Protein kinase domain;Legume lectin domain	Protein kinase domain;Legume lectin domain	-;Phosphorylase Kinase; domain 1;Transferase(Phosphotransferase) domain 1	-	-;L-TYPE LECTIN-DOMAIN CONTAINING RECEPTOR KINASE VIII.1	-
Mp6g03870	NA	N0.HOG0003854					IPR013087							PENTATRICOPEPTIDE REPEAT (PPR) SUPERFAMILY PROTEIN	-
Mp6g03910	NA	N0.HOG0008795				GO:0006812|GO:0015299|GO:0016021|GO:0055085	IPR006153|IPR038770			Sodium/hydrogen exchanger family	Cation/H+ exchanger	-	Sodium/solute symporter superfamily	POTASSIUM/PROTON ANTIPORTER-RELATED	-
Mp6g03920	9	N0.HOG0008796			MpBZIP9	GO:0003700|GO:0006355	IPR004827	Leucine zipper domain	-	bZIP transcription factor	Basic-leucine zipper domain	-	-	BZIP TRANSCRIPTION FACTOR 44	-
Mp6g03930	NA	N0.HOG0008798					IPR013256			SPT2 chromatin protein	Chromatin SPT2			YEAST SPT2-RELATED;PROTEIN SPT2 HOMOLOG	-
Mp6g03940	NA	N0.HOG0008799			MpRLK-Pelle_L-LEC27	GO:0004672|GO:0006468|GO:0030246|GO:0005524	IPR011009|IPR013320|IPR001245|IPR001220|IPR017441|IPR008271|IPR000719	Protein kinase-like (PK-like);Concanavalin A-like lectins/glucanases	Protein kinase-like domain superfamily;Concanavalin A-like lectin/glucanase domain superfamily	Protein tyrosine and serine/threonine kinase;Legume lectin domain	Serine-threonine/tyrosine-protein kinase, catalytic domain;Legume lectin domain	Phosphorylase Kinase; domain 1;-;Transferase(Phosphotransferase) domain 1	-	-;L-TYPE LECTIN-DOMAIN CONTAINING RECEPTOR KINASE VIII.1	-
Mp6g03950	NA	N0.HOG0008800					IPR032710	NTF2-like	NTF2-like domain superfamily					CHROMOSOME 1, WHOLE GENOME SHOTGUN SEQUENCE	-
Mp6g03980	NA	N0.HOG0003909				GO:0005524|GO:0007018|GO:0008017|GO:1990939	IPR027417|IPR001752|IPR036961	P-loop containing nucleoside triphosphate hydrolases	P-loop containing nucleoside triphosphate hydrolase	Kinesin motor domain	Kinesin motor domain	Kinesin motor domain	Kinesin motor domain superfamily	KINESIN-LIKE PROTEIN KIN-7O;CENTROMERE PROTEIN E	-
Mp6g04020	18	N0.HOG0008715				GO:0000413|GO:0003755	IPR029000|IPR002130	Cyclophilin-like	Cyclophilin-like domain superfamily	Cyclophilin type peptidyl-prolyl cis-trans isomerase/CLD	Cyclophilin-type peptidyl-prolyl cis-trans isomerase domain	-;Hepatocyte Growth Factor	Cyclophilin-like domain superfamily;-	EXPRESSED PROTEIN;PEPTIDYL-PROLYL CIS-TRANS ISOMERASES	-
Mp6g04030	NA	N0.HOG0000813
Mp6g04050	NA	N0.HOG0000813
Mp6g04060	NA	N0.HOG0005835
Mp6g04070	1|11	N0.HOG0008369			MpH2B.3	|GO:0000786|GO:0003677|GO:0046982	IPR000558|IPR009072|IPR007125	Histone-fold	Histone-fold	Core histone H2A/H2B/H3/H4	Histone H2A/H2B/H3	Histone, subunit A	Histone-fold	HISTONE H2B	-;Histone H2B
Mp6g04110	4|19	N0.HOG0009645
Mp6g04120	NA	N0.HOG0009644				GO:0005515	IPR036322|IPR001680|IPR015943|IPR017986	WD40 repeat-like	WD40-repeat-containing domain superfamily	WD domain, G-beta repeat	WD40 repeat	-	WD40/YVTN repeat-like-containing domain superfamily	DDB1- AND CUL4-ASSOCIATED FACTOR 8-RELATED;WD REPEAT DOMAIN-CONTAINING FAMILY	-
Mp6g04130	21	N0.HOG0007769				GO:0006952|GO:0004864|GO:0009738|GO:0010427|GO:0038023	IPR000916|IPR023393|IPR024949	Bet v1-like	-	Pathogenesis-related protein Bet v 1 family	Bet v I/Major latex protein	-	START-like domain superfamily	-	-
Mp6g04140	NA	N0.HOG0007768			MpEPSPS	GO:0003824|GO:0016765|GO:0003866|GO:0009073	IPR013792|IPR001986|IPR023193|IPR036968|IPR006264	EPT/RTPC-like	RNA 3'-terminal phosphate cyclase/enolpyruvate transferase, alpha/beta	EPSP synthase (3-phosphoshikimate 1-carboxyvinyltransferase)	Enolpyruvate transferase domain	Enolpyruvate transferase domain	Enolpyruvate transferase domain superfamily	3-PHOSPHOSHIKIMATE 1-CARBOXYVINYLTRANSFERASE, CHLOROPLASTIC;AROM/DEHYDROQUINATE SYNTHASE	-
Mp6g04150	17	N0.HOG0004135			MpPAS2b		IPR007482			Protein tyrosine phosphatase-like protein, PTPLA	Protein-tyrosine phosphatase-like, PTPLA			VERY-LONG-CHAIN (3R)-3-HYDROXYACYL-COA DEHYDRATASE;PTPLA DOMAIN PROTEIN	-;Protein-tyrosine phosphatase-like, PTPLA
Mp6g04170	NA	N0.HOG0009643				GO:0000940|GO:0005876|GO:0007059|GO:0008017|GO:0051301	IPR026762|IPR042091			Spindle and kinetochore-associated protein 2	Ska2, N-terminal	-	-	SPINDLE AND KINETOCHORE-ASSOCIATED PROTEIN 2	Spindle and kinetochore-associated protein 2
Mp6g04260	NA	N0.HOG0003929			MpCHLD	GO:0005524|GO:0015995|GO:0016851	IPR027417|IPR036465|IPR002035|IPR041628|IPR000523|IPR011776	P-loop containing nucleoside triphosphate hydrolases;vWA-like	P-loop containing nucleoside triphosphate hydrolase;von Willebrand factor A-like domain superfamily	von Willebrand factor type A domain;AAA lid domain;Magnesium chelatase, subunit ChlI	von Willebrand factor, type A;ChlI/MoxR, AAA lid domain;Magnesium chelatase ChlI domain	-;von Willebrand factor, type A domain	-;von Willebrand factor A-like domain superfamily	MAGNESIUM-CHELATASE SUBUNIT CHLD, CHLOROPLASTIC	-
Mp6g04280	NA	N0.HOG0005284				GO:0003824|GO:0004604|GO:0019379	IPR002500|IPR014729|IPR004511	Adenine nucleotide alpha hydrolases-like	-	Phosphoadenosine phosphosulfate reductase family	Phosphoadenosine phosphosulphate reductase	HUPs	Rossmann-like alpha/beta/alpha sandwich fold	PHOSPHOADENOSINE PHOSPHOSULFATE REDUCTASE	-
Mp6g04420	18	N0.HOG0011592			MpDXR1	GO:0008299|GO:0030604|GO:0046872|GO:0005515|GO:0070402	IPR003821|IPR036169|IPR036291|IPR026877|IPR013644|IPR013512	1-deoxy-D-xylulose-5-phosphate reductoisomerase, C-terminal domain;NAD(P)-binding Rossmann-fold domains;Glyceraldehyde-3-phosphate dehydrogenase-like, C-terminal domain	DXP reductoisomerase, C-terminal domain superfamily;NAD(P)-binding domain superfamily;-	DXP reductoisomerase C-terminal domain;1-deoxy-D-xylulose 5-phosphate reductoisomerase C-terminal domain;1-deoxy-D-xylulose 5-phosphate reductoisomerase	DXP reductoisomerase C-terminal domain;1-deoxy-D-xylulose 5-phosphate reductoisomerase, C-terminal;1-deoxy-D-xylulose 5-phosphate reductoisomerase, N-terminal	-	-	1-DEOXY-D-XYLULOSE 5-PHOSPHATE REDUCTOISOMERASE;1-DEOXY-D-XYLULOSE 5-PHOSPHATE REDUCTOISOMERASE-RELATED	1-deoxy-D-xylulose 5-phosphate reductoisomerase;-
Mp6g04440	NA	N0.HOG0007282								Male enhanced antigen 1 (MEA1)	-			BNAA08G28800D PROTEIN	-
Mp6g04450	21	N0.HOG0007796				GO:0005887|GO:0030171|GO:1902600	IPR031846|IPR027359					-	Voltage-dependent channel domain superfamily	F20B24.22	Voltage-gated hydrogen channel 1;-
Mp6g04460	NA	N0.HOG0006022				GO:0033947|GO:0004553|GO:0005975	IPR028787|IPR043534|IPR017853|IPR036156|IPR008979|IPR041351|IPR006103|IPR006102|IPR023232|IPR013783	(Trans)glycosidases;beta-Galactosidase/glucuronidase domain;Galactose-binding domain-like	Glycoside hydrolase superfamily;Beta-Galactosidase/glucuronidase domain superfamily;Galactose-binding-like domain superfamily	Exo-beta-D-glucosaminidase Ig-fold domain;Glycosyl hydrolases family 2, TIM barrel domain;Glycosyl hydrolases family 2	Exo-beta-D-glucosaminidase, Ig-fold domain;Glycoside hydrolase family 2, catalytic domain;Glycoside hydrolase, family 2, immunoglobulin-like beta-sandwich	Immunoglobulins;-;Glycosidases	Immunoglobulin-like fold;-	ENDO-BETA-MANNOSIDASE-LIKE MANNOSYLGLYCOPROTEIN;MANNOSYLGLYCOPROTEIN ENDO-BETA-MANNOSIDASE	Mannosylglycoprotein endo-beta-mannosidase;Exo-beta-D-glucosaminidase/Endo-beta-mannosidase
Mp6g04500	15	N0.HOG0010800				GO:0005840|GO:0003723|GO:0003735|GO:0006412	IPR028909|IPR036164|IPR018258|IPR001787	L21p-like	L21-like superfamily	Ribosomal prokaryotic L21 protein	Ribosomal protein L21-like			50S RIBOSOMAL PROTEIN L21	Ribosomal protein L21-like
Mp6g04650	NA	N0.HOG0006432			MpBHLH32	GO:0046983	IPR036638|IPR011598	HLH, helix-loop-helix DNA-binding domain	Helix-loop-helix DNA-binding domain superfamily	Helix-loop-helix DNA-binding domain	Myc-type, basic helix-loop-helix (bHLH) domain	-	Helix-loop-helix DNA-binding domain superfamily	BHLH TRANSCRIPTION FACTOR	-
Mp6g04700	NA	N0.HOG0001887				GO:0000502|GO:0030234|GO:0042176	IPR016024|IPR040623|IPR040892|IPR002015|IPR011989|IPR016642	ARM repeat	Armadillo-type fold	26S proteasome regulatory subunit RPN2 C-terminal domain;HEAT repeats;RPN1/RPN2 N-terminal domain;Proteasome/cyclosome repeat	26S proteasome regulatory subunit RPN2, C-terminal;-;RPN1, N-terminal;Proteasome/cyclosome repeat	-	Armadillo-like helical	26S PROTEASOME NON-ATPASE REGULATORY SUBUNIT;26S PROTEASOME NON-ATPASE REGULATORY SUBUNIT 1 HOMOLOG	-
Mp6g04730	NA	N0.HOG0002964			MpEID1	GO:0005515	IPR040267|IPR036047|IPR001810	F-box domain	F-box-like domain superfamily	F-box-like	F-box domain	-	-	PHYTOCHROME A-ASSOCIATED F-BOX PROTEIN;EID1-LIKE F-BOX PROTEIN 2-RELATED	-;F-box protein EID1-like
Mp6g04740	NA	N0.HOG0003853				|GO:0004347|GO:0006094|GO:0006096	IPR001672|IPR018189|IPR023096	SIS domain	-	Phosphoglucose isomerase	Phosphoglucose isomerase (PGI)	-	-;Phosphoglucose isomerase, C-terminal	GLUCOSE-6-PHOSPHATE ISOMERASE	-;Phosphoglucose isomerase (PGI)
Mp6g04750	21	N0.HOG0002045	10.1016/j.cub.2016.09.062	rhizoids	MpGMP	GO:0009058|GO:0016779|GO:0016740	IPR029044|IPR005835|IPR001451|IPR018357	Nucleotide-diphospho-sugar transferases	Nucleotide-diphospho-sugar transferases	Nucleotidyl transferase;Bacterial transferase hexapeptide (six repeats)	Nucleotidyl transferase domain;Hexapeptide repeat	Hexapeptide repeat proteins;Spore Coat Polysaccharide Biosynthesis Protein SpsA; Chain A	-;Nucleotide-diphospho-sugar transferases	MANNOSE-1-PHOSPHATE GUANYLTRANSFERASE BETA;SUGAR-1-PHOSPHATE GUANYL TRANSFERASE	-
Mp6g04810	NA	N0.HOG0011695				GO:0008270	IPR024766|IPR013083|IPR001841	RING/U-box	-	RING-H2 zinc finger domain	Zinc finger, RING-H2-type	Zinc/RING finger domain, C3HC4 (zinc finger)	Zinc finger, RING/FYVE/PHD-type	ZINC FINGER, RING/FYVE/PHD-TYPE;OS01G0926200 PROTEIN	-
Mp6g04820	NA	N0.HOG0005648					IPR039204					-;Magnesium transport protein CorA, transmembrane region	-	RNA SPLICING PROTEIN MRS2, MITOCHONDRIAL;MG2+ TRANSPORTER PROTEIN, CORA-LIKE/ZINC TRANSPORT PROTEIN ZNTB-RELATED	Magnesium transporter MRS2-like;-
Mp6g04830	NA	N0.HOG0009925	10.1016/j.cub.2019.10.004	no gemmae cup	MpGCAM1		IPR009057|IPR001005|IPR017930	Homeodomain-like	Homeobox-like domain superfamily	Myb-like DNA-binding domain	SANT/Myb domain	-	-	OS09G0431300 PROTEIN	-
Mp6g04860	NA	N0.HOG0003600				|GO:0007094	IPR008672	Mitotic arrest deficient-like 1, Mad1	-	Mitotic checkpoint protein	Spindle assembly checkpoint component Mad1	-	-	MITOTIC SPINDLE ASSEMBLY CHECKPOINT PROTEIN MAD1;MITOTIC SPINDLE ASSEMBLY CHECKPOINT PROTEIN MAD1 MITOTIC ARREST DEFICIENT-LIKE PROTEIN 1	-;Spindle assembly checkpoint component Mad1
Mp6g04880	13	N0.HOG0011162			MpERF7	GO:0003677|GO:0003700|GO:0006355	IPR016177|IPR001471|IPR036955	DNA-binding domain	DNA-binding domain superfamily	AP2 domain	AP2/ERF domain	AP2/ERF domain	AP2/ERF domain superfamily	ETHYLENE-RESPONSIVE TRANSCRIPTION FACTOR ERF042-RELATED;ETHYLENE-RESPONSIVE TRANSCRIPTION FACTOR ERF042	-
Mp6g04910	NA	N0.HOG0011161				GO:0016829	IPR002762	Chelatase	-	CbiX	Sirohydrochlorin cobaltochelatase CbiX-like	-	-	SIROHYDROCHLORIN FERROCHELATASE, CHLOROPLASTIC	-
Mp6g04930	NA	N0.HOG0000262
Mp6g04950	NA	N0.HOG0007658					IPR009305			Protein of unknown function (DUF962)	2-hydroxy-palmitic acid dioxygenase Mpo1-like			DUF962 DOMAIN PROTEIN (AFU_ORTHOLOGUE AFUA_8G05310);YGL010W-LIKE PROTEIN	2-hydroxy-palmitic acid dioxygenase Mpo1-like;-
Mp6g05000	13	N0.HOG0007961			MpIAA	GO:0005634|GO:0006355|GO:0005515	IPR003311|IPR033389|IPR000270	CAD & PB1 domains	-	AUX/IAA family	AUX/IAA domain	-	-	AUXIN-RESPONSIVE PROTEIN IAA17	AUX/IAA protein;-
Mp6g05010	21	N0.HOG0003391				|GO:0005092|GO:0007264|GO:0005093|GO:0015031	IPR018203|IPR036188|IPR000806	FAD/NAD(P)-binding domain;FAD-linked reductases, C-terminal domain	FAD/NAD(P)-binding domain superfamily;-	GDP dissociation inhibitor	GDP dissociation inhibitor	Guanine Nucleotide Dissociation Inhibitor, domain 1;Guanine Nucleotide Dissociation Inhibitor, domain 2;-	-;FAD/NAD(P)-binding domain superfamily	GUANOSINE NUCLEOTIDE DIPHOSPHATE DISSOCIATION INHIBITOR;RAB GDP-DISSOCIATION INHIBITOR	-;GDP dissociation inhibitor
Mp6g05030	NA	N0.HOG0007197				GO:0005525	IPR027417|IPR006073|IPR025867|IPR027368|IPR031168|IPR005225	P-loop containing nucleoside triphosphate hydrolases;TrmE connector domain	P-loop containing nucleoside triphosphate hydrolase;-	50S ribosome-binding GTPase;MnmE helical domain	GTP binding domain;MnmE, helical domain	tRNA modification GTPase MnmE domain 2;-	tRNA modification GTPase MnmE domain 2;-	TRNA MODIFICATION GTPASE GTPBP3;TRNA MODIFICATION GTPASE GTPBP3, MITOCHONDRIAL	-
Mp6g05050	NA	N0.HOG0002642				GO:0003723|GO:0003743|GO:0006413|GO:0005737	IPR001040|IPR023398|IPR019770	eIF4e-like	Translation Initiation factor eIF- 4e-like	Eukaryotic initiation factor 4E	Translation Initiation factor eIF- 4e	RNA Cap, Translation Initiation Factor Eif4e	Translation Initiation factor eIF- 4e-like	EUKARYOTIC TRANSLATION INITIATION FACTOR 4E RELATED;BNAA10G16710D PROTEIN	Translation Initiation factor eIF- 4e;-
Mp6g05120	3|8	N0.HOG0009619			MpSAUR7	GO:0009733	IPR003676			Auxin responsive protein	Small auxin-up RNA
Mp6g05150	NA	N0.HOG0004821				|GO:0016628	IPR044626|IPR011032|IPR036291|IPR013154	GroES-like;NAD(P)-binding Rossmann-fold domains	GroES-like superfamily;NAD(P)-binding domain superfamily	Zinc-binding dehydrogenase;Alcohol dehydrogenase GroES-like domain	-;Alcohol dehydrogenase, N-terminal	-	-	NADPH-DEPENDENT ALKENAL/ONE OXIDOREDUCTASE, CHLOROPLASTIC	-;NADPH-dependent oxidoreductase AOR-like
Mp6g05170	NA	N0.HOG0000318
Mp6g05240	NA	N0.HOG0008421				|GO:0015031	IPR026829|IPR016024|IPR032629|IPR032691|IPR032817	ARM repeat	Armadillo-type fold	Dimerisation and cyclophilin-binding domain of Mon2;Guanine nucleotide exchange factor in Golgi transport N-terminal;C-terminal region of Mon2 protein	Mon2, dimerisation and cyclophilin-binding domain;Guanine nucleotide exchange factor, N-terminal;Mon2, C-terminal			GUANYL-NUCLEOTIDE EXCHANGE FACTOR;PROTEIN MON2 HOMOLOG	-;Protein Mon2-like
Mp6g05260	NA	N0.HOG0005118				GO:0003676|GO:0005524|GO:0003724	IPR027417|IPR011545|IPR025313|IPR001650|IPR000629|IPR014001|IPR014014	P-loop containing nucleoside triphosphate hydrolases	P-loop containing nucleoside triphosphate hydrolase	DEAD/DEAH box helicase;Domain of unknown function (DUF4217);Helicase conserved C-terminal domain	DEAD/DEAH box helicase domain;Domain of unknown function DUF4217;Helicase, C-terminal	-	-	ATP-DEPENDENT RNA HELICASE DDX31-RELATED;RNA HELICASE	-
Mp6g05270	NA	N0.HOG0009192
Mp6g05290	NA	N0.HOG0004570			MpCHI	|GO:0009813|GO:0045430|GO:0016872	IPR044164|IPR036298|IPR016087|IPR016089|IPR016088	Chalcone isomerase	Chalcone isomerase superfamily	Chalcone-flavanone isomerase	Chalcone isomerase	-	Chalcone isomerase, orthogonal bundle domain superfamily;Chalcone isomerase, 3-layer sandwich	CHALCONE--FLAVONONE ISOMERASE 1-RELATED	-;Chalcone--flavonone isomerase
Mp6g05320	11	N0.HOG0002902				|GO:0003723|GO:0003743|GO:0005852|GO:0006413|GO:0031369	IPR027516|IPR036390|IPR008905|IPR000717	Winged helix DNA-binding domain	Winged helix DNA-binding domain superfamily	Eukaryotic translation initiation factor 3 subunit 8 N-terminus;PCI domain	Eukaryotic translation initiation factor 3 subunit C, N-terminal domain;Proteasome component (PCI) domain			EUKARYOTIC TRANSLATION INITIATION FACTOR 3 SUBUNIT C;EUKARYOTIC TRANSLATION INITATION FACTOR 3, SUBUNIT 8 EIF3S8 -RELATED	-;Eukaryotic translation initiation factor 3 subunit C
Mp6g05370	NA	N0.HOG0004723				GO:0003677|GO:0003917|GO:0005694|GO:0006265	IPR011010|IPR036202|IPR013500|IPR025834|IPR008336|IPR018521|IPR013034|IPR013030|IPR014711|IPR014727|IPR001631	DNA breaking-rejoining enzymes;Eukaryotic DNA topoisomerase I, N-terminal DNA-binding fragment	DNA breaking-rejoining enzyme, catalytic core;DNA topoisomerase I, DNA binding, eukaryotic-type, N-terminal domain superfamily	Eukaryotic DNA topoisomerase I, catalytic core;C-terminal topoisomerase domain;Eukaryotic DNA topoisomerase I, DNA binding fragment	DNA topoisomerase I, catalytic core, eukaryotic-type;Topoisomerase I C-terminal domain;DNA topoisomerase I, DNA binding, eukaryotic-type	-;DNA Topoisomerase I, domain 2;Topoisomerase I; Chain A, domain 3	DNA topoisomerase I, DNA binding, N-terminal domain 1;DNA topoisomerase I, DNA binding, N-terminal domain 2;DNA topoisomerase I, catalytic core, alpha-helical subdomain, eukaryotic-type;DNA topoisomerase I, catalytic core, alpha/beta subdomain	DNA TOPOISOMERASE I	-
Mp6g05390	NA	N0.HOG0000372
Mp6g05400	NA	N0.HOG0002368					IPR014812			Vps51/Vps67	-			UNCHARACTERIZED	Vacuolar protein sorting-associated protein 51
Mp6g05410	NA	N0.HOG0005695				GO:0000287|GO:0006400|GO:0008193	IPR007537|IPR024956|IPR025845|IPR038469			tRNAHis guanylyltransferase;Thg1 C terminal domain	tRNAHis guanylyltransferase catalytic domain;Thg1 C-terminal domain	-	tRNAHis guanylyltransferase Thg1 superfamily	UNCHARACTERIZED;TRNA(HIS) GUANYLYLTRANSFERASE-RELATED	tRNAHis guanylyltransferase Thg1;-
Mp6g05420	NA	N0.HOG0009101					IPR013320	Concanavalin A-like lectins/glucanases	Concanavalin A-like lectin/glucanase domain superfamily	Concanavalin A-like lectin/glucanases superfamily	-	-	-
Mp6g05430	NA	N0.HOG0009100			MpTPS1	GO:0010333|GO:0016829|GO:0000287|	IPR008949|IPR008930|IPR001906|IPR005630|IPR036965	Terpenoid synthases;Terpenoid cyclases/Protein prenyltransferases	Isoprenoid synthase domain superfamily;Terpenoid cyclases/protein prenyltransferase alpha-alpha toroid	Terpene synthase, N-terminal domain;Terpene synthase family, metal binding domain	Terpene synthase, N-terminal domain;Terpene synthase, metal-binding domain	-;Farnesyl Diphosphate Synthase	-;Terpene synthase, N-terminal domain superfamily;Isoprenoid synthase domain superfamily	ENT-COPALYL DIPHOSPHATE SYNTHASE, CHLOROPLASTIC	-
Mp6g05440	NA	N0.HOG0001709
Mp6g05480	NA	N0.HOG0001709
Mp6g05500	NA	N0.HOG0011590
Mp6g05510	NA	N0.HOG0008919			MpGH10	|GO:0004553|GO:0005975|GO:0016798	IPR044846|IPR008979|IPR017853|IPR001000|IPR003305	Galactose-binding domain-like;(Trans)glycosidases	Galactose-binding-like domain superfamily;Glycoside hydrolase superfamily	Glycosyl hydrolase family 10;Carbohydrate binding domain	Glycoside hydrolase family 10 domain;Carbohydrate-binding, CenC-like	Glycosidases;-	-	-;GLYCOSYL HYDROLASE	-;Glycoside hydrolase family 10
Mp6g05520	9	N0.HOG0010616				|GO:0003713	IPR044852	PH domain-like	-					WW DOMAIN-BINDING PROTEIN 2-LIKE;WW DOMAIN BINDING PROTEIN 2, ISOFORM E	-;WW domain-binding protein 2-like
Mp6g05530	NA	N0.HOG0008918				GO:0016226	IPR011542|IPR037284|IPR000825	Stabilizer of iron transporter SufD	SUF system FeS cluster assembly, SufBD superfamily	SUF system FeS cluster assembly, SufBD	SUF system FeS cluster assembly, SufBD			PROTEIN ABCI7, CHLOROPLASTIC	SUF system FeS cluster assembly, SufD
Mp6g05540	9|17	N0.HOG0005325				GO:0004252|GO:0006508|GO:0016021	IPR002610|IPR035952|IPR022764	Rhomboid-like	Rhomboid-like superfamily	Rhomboid family	Peptidase S54, rhomboid domain	-	Rhomboid-like superfamily	RHOMBOID-RELATED;RHOMBOID-LIKE PROTEIN 1	Peptidase S54, rhomboid;-
Mp6g05560	NA	N0.HOG0005725												OSJNBA0067K08.20 PROTEIN	-
Mp6g05570	NA	N0.HOG0005726				GO:0005634	IPR040092|IPR003889|IPR003888			F/Y rich C-terminus;F/Y-rich N-terminus	FY-rich, C-terminal;FY-rich, N-terminal	-	-	TRANSFORMING GROWTH FACTOR BETA REGULATED GENE 1	Transforming growth factor beta regulator 1
Mp6g05580	NA	N0.HOG0004060				GO:0003676|GO:0005524|GO:0003723|GO:0003724|GO:0006401	IPR027417|IPR025696|IPR011545|IPR012961|IPR001650|IPR014001|IPR016438	P-loop containing nucleoside triphosphate hydrolases	P-loop containing nucleoside triphosphate hydrolase	rRNA-processing arch domain;DEAD/DEAH box helicase;DSHCT (NUC185) domain	rRNA-processing arch domain;DEAD/DEAH box helicase domain;ATP-dependent RNA helicase Ski2, C-terminal	-	-	EXOSOME RNA HELICASE MTR4;ATP-DEPENDENT RNA AND DNA HELICASE	-
Mp6g05600	NA	N0.HOG0009342				GO:0010181|GO:0016491|GO:0003824	IPR001155|IPR013785	FMN-linked oxidoreductases	-	NADH:flavin oxidoreductase / NADH oxidase family	NADH:flavin oxidoreductase/NADH oxidase, N-terminal	Aldolase class I	Aldolase-type TIM barrel	NADH OXIDOREDUCTASE-RELATED;12-OXOPHYTODIENOATE REDUCTASE 1-RELATED	-
Mp6g05630	NA	N0.HOG0007403					IPR029058|IPR000073	alpha/beta-Hydrolases	Alpha/Beta hydrolase fold	Alpha/beta hydrolase family	Alpha/beta hydrolase fold-1	alpha/beta hydrolase	Alpha/Beta hydrolase fold	METHYLESTERASE FAMILY MEMBER;METHYLESTERASE 11, CHLOROPLASTIC-RELATED	-
Mp6g05640	NA	N0.HOG0007404				GO:0006886|GO:0016192|GO:0000139|GO:0005737|GO:0048280	IPR016024|IPR006955|IPR006953|IPR011989	ARM repeat	Armadillo-type fold	Uso1 / p115 like vesicle tethering protein, C terminal region;Uso1 / p115 like vesicle tethering protein, head region	Uso1/p115-like vesicle tethering protein, C-terminal;Vesicle tethering protein Uso1/P115-like , head domain	-	-;Armadillo-like helical	GENERAL VESICULAR TRANSPORT FACTOR P115	-
Mp6g05670	NA	N0.HOG0005375
Mp6g05680	NA	N0.HOG0009002				GO:0016491	IPR017938|IPR039261|IPR008333|IPR001433|IPR017927|IPR001709|IPR001834	Riboflavin synthase domain-like;Ferredoxin reductase-like, C-terminal NADP-linked domain	Riboflavin synthase-like beta-barrel;Ferredoxin-NADP reductase (FNR), nucleotide-binding domain	Oxidoreductase FAD-binding domain;Oxidoreductase NAD-binding domain	Flavoprotein pyridine nucleotide cytochrome reductase-like, FAD-binding domain;Oxidoreductase FAD/NAD(P)-binding	-;Translation factors	Ferredoxin-NADP reductase (FNR), nucleotide-binding domain;-	NADH-CYTOCHROME B5 REDUCTASE	-
Mp6g05690	NA	N0.HOG0005140				GO:0044666|GO:0048188	IPR037856|IPR007858|IPR006311			Dpy-30 motif	Dpy-30 motif	-	-	DPY30-RELATED;PROTEIN DPY-30 HOMOLOG	Sdc1/DPY30;-
Mp6g05700	NA	N0.HOG0010165
Mp6g05780	NA	N0.HOG0003577				GO:0003676|GO:0005524|GO:0004386|GO:0006310	IPR036361|IPR027417|IPR021110|IPR001650|IPR011545|IPR014001|IPR003034|IPR004589	SAP domain;P-loop containing nucleoside triphosphate hydrolases	SAP domain superfamily;P-loop containing nucleoside triphosphate hydrolase	DNA replication and checkpoint protein;Helicase conserved C-terminal domain;DEAD/DEAH box helicase	DNA replication/checkpoint protein;Helicase, C-terminal;DEAD/DEAH box helicase domain	-;SAP domain	-;SAP domain superfamily	ATP-DEPENDENT DNA HELICASE Q4;DNA HELICASE RECQ FAMILY MEMBER	-
Mp6g05790	NA	N0.HOG0000755
Mp6g05800	NA	N0.HOG0000262
Mp6g05830	NA	N0.HOG0009275					IPR039204					-;Magnesium transport protein CorA, transmembrane region	-	MAGNESIUM TRANSPORTER MRS2-4-RELATED;RNA SPLICING PROTEIN MRS2, MITOCHONDRIAL	-;Magnesium transporter MRS2-like
Mp6g05840	NA	N0.HOG0007334				GO:0005743|GO:0061617	IPR007512			Domain of unknown function (DUF543)	MICOS complex subunit Mic10			UNCHARACTERIZED;MICOS COMPLEX SUBUNIT MIC10-LIKE PROTEIN (DUF543)	MICOS complex subunit Mic10;-
Mp6g05900	NA	N0.HOG0007900			MpABCG10	GO:0016020|GO:0005524|GO:0042626	IPR027417|IPR013525|IPR003439|IPR017871	P-loop containing nucleoside triphosphate hydrolases	P-loop containing nucleoside triphosphate hydrolase	ABC-2 type transporter;ABC transporter	ABC-2 type transporter;ABC transporter-like	-	-	ABC TRANSPORTER G FAMILY MEMBER 28;ABC TRANSPORTER G FAMILY MEMBER 21	-
Mp6g05910	NA	N0.HOG0006116			MpABCG11	GO:0042626|GO:0016020|GO:0005524	IPR027417|IPR043926|IPR013525|IPR003439	P-loop containing nucleoside triphosphate hydrolases	P-loop containing nucleoside triphosphate hydrolase	ABC-2 type transporter;ABC transporter	ABC transporter family G domain;ABC-2 type transporter;ABC transporter-like	-	-	ABC TRANSPORTER G FAMILY MEMBER 22;ABC TRANSPORTER G FAMILY MEMBER 28	-
Mp6g05950	NA	N0.HOG0007899			MpTPS4	GO:0010333|GO:0016829|GO:0000287	IPR008930|IPR008949|IPR001906|IPR005630|IPR036965	Terpenoid cyclases/Protein prenyltransferases;Terpenoid synthases	Terpenoid cyclases/protein prenyltransferase alpha-alpha toroid;Isoprenoid synthase domain superfamily	Terpene synthase, N-terminal domain;Terpene synthase family, metal binding domain	Terpene synthase, N-terminal domain;Terpene synthase, metal-binding domain	Farnesyl Diphosphate Synthase;-	Isoprenoid synthase domain superfamily;Terpene synthase, N-terminal domain superfamily;-	ENT-KAUR-16-ENE SYNTHASE, CHLOROPLASTIC;ENT-COPALYL DIPHOSPHATE SYNTHASE, CHLOROPLASTIC	-
Mp6g05980	8|9	N0.HOG0000612
Mp6g06060	9	N0.HOG0009578				GO:0005509	IPR011992|IPR002048|IPR018247	EF-hand	EF-hand domain pair	EF-hand domain pair	EF-hand domain	-	-	CALCIUM-BINDING PROTEIN CML30-RELATED;EF-HAND CALCIUM-BINDING DOMAIN CONTAINING PROTEIN	-
Mp6g06080	NA	N0.HOG0009579				GO:0051087|GO:0005515	IPR040400|IPR036533|IPR000048|IPR003103	BAG domain	BAG domain superfamily	IQ calmodulin-binding motif;BAG domain	IQ motif, EF-hand binding site;BAG domain			BAG DOMAIN CONTAINING PROTEIN, EXPRESSED	BAG family molecular chaperone regulator 5/6/7/8
Mp6g06120	NA	N0.HOG0007674			MpRAD54	GO:0005524|GO:0070615	IPR027417|IPR000330|IPR001650|IPR038718|IPR014001	P-loop containing nucleoside triphosphate hydrolases	P-loop containing nucleoside triphosphate hydrolase	SNF2 family N-terminal domain;Helicase conserved C-terminal domain	SNF2, N-terminal;Helicase, C-terminal	-	SNF2-like, N-terminal domain superfamily;-	SNF2/RAD54 FAMILY MEMBER;DNA EXCISION REPAIR PROTEIN ERCC-6-RELATED	-
Mp6g06130	NA	N0.HOG0011812					IPR036249|IPR011893	Thioredoxin-like	Thioredoxin-like superfamily	Rdx family	Selenoprotein, Rdx-type	Glutaredoxin	Thioredoxin-like superfamily
Mp6g06300	NA	N0.HOG0011245					IPR044654|IPR036378|IPR000782	FAS1 domain	FAS1 domain superfamily	Fasciclin domain	FAS1 domain	FAS1 domain	FAS1 domain superfamily	FASCICLIN-LIKE ARABINOGALACTAN PROTEIN 16	-;Fasciclin-like arabinogalactan protein 15/16/17/18
Mp6g06480	NA	N0.HOG0007975				GO:0003684|GO:0006281	IPR043502|IPR036775|IPR017961|IPR001126|IPR043128	DNA/RNA polymerases;Lesion bypass DNA polymerase (Y-family), little finger domain	DNA/RNA polymerase superfamily;DNA polymerase, Y-family, little finger domain superfamily	impB/mucB/samB family C-terminal domain;impB/mucB/samB family	DNA polymerase, Y-family, little finger domain;UmuC domain	-	DNA polymerase, Y-family, little finger domain superfamily;Reverse transcriptase/Diguanylate cyclase domain;-	DNA POLYMERASE ETA	-
Mp6g06510	NA	N0.HOG0004199					IPR036869|IPR001623	Chaperone J-domain	Chaperone J-domain superfamily	DnaJ domain	DnaJ domain	DnaJ domain	Chaperone J-domain superfamily	CHAPERONE DNAJ-DOMAIN SUPERFAMILY PROTEIN;DNAJ HOMOLOG 1, MITOCHONDRIAL-RELATED	-
Mp6g06520	NA	N0.HOG0007897				GO:0005515|GO:0005737|GO:0006606|GO:0061608	IPR016024|IPR000225|IPR011989|IPR024931	ARM repeat	Armadillo-type fold	Armadillo/beta-catenin-like repeat	Armadillo	-	Armadillo-like helical	IMPORTIN SUBUNIT ALPHA-9;IMPORTIN ALPHA	-
Mp6g06530	8	N0.HOG0006115				GO:0016788|GO:0006629|GO:0016298	IPR044552|IPR001087|IPR008265|IPR036514	SGNH hydrolase	-	GDSL-like Lipase/Acylhydrolase	GDSL lipase/esterase	SGNH hydrolase	SGNH hydrolase superfamily	GDSL-LIKE LIPASE/ACYLHYDROLASE	GDSL esterase/lipase GLIP1-5/GLL25;-
Mp6g06540	NA	N0.HOG0002616					IPR036869	Chaperone J-domain	Chaperone J-domain superfamily	Pam16	-	DnaJ domain	Chaperone J-domain superfamily	UNCHARACTERIZED	-
Mp6g06570	NA	N0.HOG0010859
Mp6g06580	NA	N0.HOG0007756				|GO:0006811	IPR044849|IPR010420	Voltage-gated potassium channels	-	Castor and Pollux, part of voltage-gated ion channel	CASTOR/POLLUX/SYM8 ion channel, conserved domain	-	-	ION CHANNEL CASTOR-RELATED;ION CHANNEL POLLUX-RELATED	-;Ion channel CASTOR/POLLUX/SYM8-like
Mp6g06620	NA	N0.HOG0002130					IPR040134|IPR036390|IPR040896|IPR000717|IPR036388	Winged helix DNA-binding domain	Winged helix DNA-binding domain superfamily	26S proteasome regulatory subunit RPN5 C-terminal domain;PCI domain	26S proteasome regulatory subunit RPN5, C-terminal domain;Proteasome component (PCI) domain	-	Winged helix-like DNA-binding domain superfamily	26S PROTEASOME NON-ATPASE REGULATORY SUBUNIT 12 HOMOLOG A-LIKE;26S PROTEASOME NON-ATPASE REGULATORY SUBUNIT 12/COP9 SIGNALOSOME COMPLEX SUBUNIT 4	-;26S Proteasome non-ATPase regulatory subunit 12/COP9 signalosome complex subunit 4
Mp6g06650	NA	N0.HOG0007757				GO:0005524|GO:0005777|GO:0007031|GO:0016887	IPR027417|IPR029067|IPR009010|IPR015342|IPR041569|IPR003959|IPR003960	P-loop containing nucleoside triphosphate hydrolases;Cdc48 domain 2-like;ADC-like	P-loop containing nucleoside triphosphate hydrolase;CDC48 domain 2-like superfamily;Aspartate decarboxylase-like domain superfamily	Peroxisome biogenesis factor 1, N-terminal;AAA+ lid domain;ATPase family associated with various cellular activities (AAA)	Peroxisome biogenesis factor 1, N-terminal, psi beta-barrel fold;AAA ATPase, AAA+ lid domain;ATPase, AAA-type, core	-	-	-;AAA-FAMILY ATPASE	-
Mp6g06790	NA	N0.HOG0008745					IPR018791			Vacuolar sorting 38 and autophagy-related subunit 14	UV radiation resistance protein/autophagy-related protein 14			UV RADIATION RESISTANCE-ASSOCIATED GENE PROTEIN	-
Mp6g06800	NA	N0.HOG0008744					IPR022552			Protein of unknown function (DUF3685)	Uncharacterised protein family Ycf55			PHOSPHOGLYCOLATE PHOSPHATASE	-
Mp6g06850	NA	N0.HOG0000614
Mp6g06910	NA	N0.HOG0001433				|GO:0000287|GO:0005524|GO:0015914|GO:0016021|GO:0140326|GO:0000166|GO:0016887	IPR006539|IPR023299|IPR023298|IPR008250|IPR036412|IPR032630|IPR032631|IPR018303|IPR023214|IPR001757|IPR044492	Metal cation-transporting ATPase, ATP-binding domain N;Calcium ATPase, transmembrane domain M;Calcium ATPase, transduction domain A;HAD-like	P-type ATPase, cytoplasmic domain N;P-type ATPase, transmembrane domain superfamily;P-type ATPase, A domain superfamily;HAD-like superfamily	Phospholipid-translocating P-type ATPase C-terminal;E1-E2 ATPase;Phospholipid-translocating ATPase N-terminal;Cation transport ATPase (P-type)	P-type ATPase, C-terminal;-;P-type ATPase, N-terminal	-	P-type ATPase, cytoplasmic domain N;-;HAD superfamily	PHOSPHOLIPID-TRANSPORTING ATPASE DNF3-RELATED;PROBABLE PHOSPHOLIPID-TRANSPORTING ATPASE	-;P-type ATPase, subfamily IV
Mp6g06920	NA	N0.HOG0005441				|GO:0004482|GO:0006370	IPR039753|IPR029063|IPR004971|IPR016899	S-adenosyl-L-methionine-dependent methyltransferases	S-adenosyl-L-methionine-dependent methyltransferase	mRNA capping enzyme	mRNA (guanine-N(7))-methyltransferase domain	Vaccinia Virus protein VP39	-	MRNA CAP GUANINE-N7 METHYLTRANSFERASE;MRNA GUANINE-7- METHYLTRANSFERASE	-;mRNA cap guanine-N7 methyltransferase
Mp6g06940	NA	N0.HOG0003968				GO:0004553|GO:0005975|GO:0004563	IPR017853|IPR029018|IPR029019|IPR015883|IPR025705	(Trans)glycosidases;beta-N-acetylhexosaminidase-like domain	Glycoside hydrolase superfamily;Beta-hexosaminidase-like, domain 2	beta-acetyl hexosaminidase like;Glycosyl hydrolase family 20, catalytic domain	Beta-hexosaminidase, eukaryotic type, N-terminal;Glycoside hydrolase family 20, catalytic domain	-;Glycosidases	Beta-hexosaminidase-like, domain 2;-	BETA-HEXOSAMINIDASE;BETA-HEXOSAMINIDASE 1	-
Mp6g06980	NA	N0.HOG0007106				GO:0015969	IPR043519|IPR007685|IPR003607	Nucleotidyltransferase;HD-domain/PDEase-like	Nucleotidyltransferase superfamily;-	Region found in RelA / SpoT proteins;HD domain	RelA/SpoT;-	Hypothetical protein af1432;Beta Polymerase, domain 2	-;Nucleotidyltransferase superfamily	GTP DIPHOSPHOKINASE RSH3, CHLOROPLASTIC-RELATED;GUANOSINE-3',5'-BIS DIPHOSPHATE 3'-PYROPHOSPHOHYDROLASE	-
Mp6g07010	11	N0.HOG0009530			MpH2B.4	GO:0000786|GO:0003677|GO:0046982|GO:0006355	IPR000558|IPR009072|IPR007125|IPR000637	Histone-fold	Histone-fold	Core histone H2A/H2B/H3/H4	Histone H2A/H2B/H3	Histone, subunit A	Histone-fold	HISTONE H2B;HISTONE H2B.11-RELATED	Histone H2B;-
Mp6g07020	NA	N0.HOG0007606				GO:0003725	IPR017945|IPR006070	YrdC/RibB	DHBP synthase RibB-like alpha/beta domain superfamily	Telomere recombination	YrdC-like domain	DHBP synthase	-	YRDC DOMAIN-CONTAINING PROTEIN, MITOCHONDRIAL;SUA5	-
Mp6g07080	NA	N0.HOG0002406
Mp6g07090	NA	N0.HOG0003876				|GO:0015969	IPR043519|IPR012676|IPR007685|IPR004095|IPR012675|IPR003607	Nucleotidyltransferase;TGS-like;HD-domain/PDEase-like	Nucleotidyltransferase superfamily;TGS-like;-	HD domain;Region found in RelA / SpoT proteins;TGS domain	-;RelA/SpoT;TGS	Beta Polymerase, domain 2;-;Hypothetical protein af1432	Nucleotidyltransferase superfamily;Beta-grasp domain superfamily;-	GTP DIPHOSPHOKINASE RSH1, CHLOROPLASTIC-RELATED	-
Mp6g07110	21	N0.HOG0000676				|GO:0008446|GO:0019673	IPR006368|IPR036291|IPR016040	NAD(P)-binding Rossmann-fold domains	NAD(P)-binding domain superfamily	GDP-mannose 4,6 dehydratase	NAD(P)-binding domain	-	-	BNAC01G23490D PROTEIN;GDP-MANNOSE 4,6-DEHYDRATASE	-;GDP-mannose 4,6-dehydratase
Mp6g07130	NA	N0.HOG0008400					IPR029454			Odorant response abnormal 4-like	ODR-4-like			PROTEIN ODR-4 HOMOLOG	ODR-4-like
Mp6g07150	NA	N0.HOG0008401					IPR025322			Domain of unknown function (DUF4228)	Protein of unknown function DUF4228, plant			DUF4228 DOMAIN PROTEIN-RELATED;-	-
Mp6g07170	NA	N0.HOG0004297				GO:0016192|GO:0030123|GO:0006886|GO:0030117	IPR026739|IPR026740|IPR016024|IPR002553|IPR011989|IPR006458	ARM repeat	Armadillo-type fold	Adaptin N terminal region	Clathrin/coatomer adaptor, adaptin-like, N-terminal	-	Armadillo-like helical	ADAPTOR COMPLEX SUBUNIT BETA FAMILY MEMBER;AP-3 COMPLEX SUBUNIT BETA	AP complex subunit beta;AP-3 complex subunit beta
Mp6g07180	NA	N0.HOG0003350				GO:0016021|GO:0022857|GO:0055085|GO:0016020	IPR036259|IPR005828|IPR005829|IPR020846|IPR003663	MFS general substrate transporter	MFS transporter superfamily	Sugar (and other) transporter	Major facilitator, sugar transporter-like	MFS general substrate transporter like domains	MFS transporter superfamily	PROTON MYO-INOSITOL COTRANSPORTER;INOSITOL TRANSPORTER 2-RELATED	-
Mp6g07220	NA	N0.HOG0010174			MpACOS20		IPR000873|IPR020845|IPR042099	Acetyl-CoA synthetase-like	-	AMP-binding enzyme	AMP-dependent synthetase/ligase	-	ANL, N-terminal domain;-	ACYL-ACTIVATING ENZYME 17, PEROXISOMAL-RELATED	-
Mp6g07260	NA	N0.HOG0007681				GO:0007034	IPR005024			Snf7	Snf7 family			SNF7 FAMILY PROTEIN;CHARGED MULTIVESICULAR BODY PROTEIN	-
Mp6g07280	NA	N0.HOG0003614					IPR019459|IPR000237			GRAB domain	GRIP-related Arf-binding domain			MYOSIN HEAVY CHAIN - RELATED;THYROID RECEPTOR-INTERACTING PROTEIN 11	-
Mp6g07290	NA	N0.HOG0011210				GO:0005515|GO:0008237|GO:0070122	IPR040749|IPR000555|IPR037518	JAB1/MPN domain	-	BRCC36 C-terminal helical domain;JAB1/Mov34/MPN/PAD-1 ubiquitin protease	BRCC36, C-terminal helical domain;JAB1/MPN/MOV34 metalloenzyme domain	Cytidine Deaminase, domain 2	-	LYS-63-SPECIFIC DEUBIQUITINASE BRCC36-RELATED;EUKARYOTIC TRANSLATION INITIATION FACTOR 3 -RELATED	-
Mp6g07320	NA	N0.HOG0006328				GO:0004089|GO:0008270|GO:0015976	IPR036874|IPR001765|IPR015892	beta-carbonic anhydrase, cab	Carbonic anhydrase superfamily	Carbonic anhydrase	Carbonic anhydrase	Carbonic anhydrase	Carbonic anhydrase superfamily	BETA CARBONIC ANHYDRASE 2, CHLOROPLASTIC;CARBONIC ANHYDRASE	-
Mp6g07340	NA	N0.HOG0006329				GO:0031047	IPR005381|IPR005380|IPR005379|IPR038588			XS zinc finger domain;XS domain;XH domain	Zinc finger-XS domain;XS domain;Uncharacterised domain XH	XS domain	XS domain superfamily	RIBONUCLEASE P SUBUNIT P38	-
Mp6g07400	NA	N0.HOG0005225					IPR032707|IPR013783			MYCBP-associated protein family	MYCBP-associated protein	Immunoglobulins	Immunoglobulin-like fold	MYCBP-ASSOCIATED PROTEIN;EPSIN/ENT-RELATED	-
Mp6g07410	NA	N0.HOG0011479			MpCCAAT-NFYB5	GO:0046982	IPR044255|IPR009072|IPR003958	Histone-fold	Histone-fold	Histone-like transcription factor (CBF/NF-Y) and archaeal histone	Transcription factor CBF/NF-Y/archaeal histone domain	Histone, subunit A	Histone-fold	PROTEIN DR1 HOMOLOG	Protein Dr1 homolog
Mp6g07460	NA	N0.HOG0006391			MpGT61.8	GO:0016757	IPR007657			Protein of unknown function (DUF563)	Glycosyltransferase 61			GLYCOSYLTRANSFERASE;OS05G0391600 PROTEIN	Glycosyltransferase 61;-
Mp6g07480	NA	N0.HOG0008221				GO:0005515	IPR024420|IPR011990|IPR013935	TPR-like	Tetratricopeptide-like helical domain superfamily	Transport protein Trs120 or TRAPPC9, TRAPP II complex subunit;ER-Golgi trafficking TRAPP I complex 85 kDa subunit	TRAPP II complex, Trs120;TRAPP III complex, Trs85	Tetratricopeptide repeat domain	Tetratricopeptide-like helical domain superfamily	TRANSPORT PROTEIN TRAPP	TRAPP III complex, Trs85
Mp6g07490	NA	N0.HOG0007929			MpPPR_37	GO:0005515	IPR044646|IPR002885|IPR011990			PPR repeat	Pentatricopeptide repeat	Tetratricopeptide repeat domain	Tetratricopeptide-like helical domain superfamily	OS01G0757700 PROTEIN	-;Pentatricopeptide repeat-containing protein EMB1417-like
Mp6g07500	NA	N0.HOG0007930				GO:0006465|GO:0006627|GO:0008236|GO:0042720|GO:0004252|GO:0006508|GO:0016020	IPR037730|IPR036286|IPR019533|IPR000223	LexA/Signal peptidase	LexA/Signal peptidase-like superfamily	Signal peptidase, peptidase S26	Peptidase S26	Umud Fragment, subunit A	-	MITOCHONDRIAL INNER MEMBRANE PROTEASE SUBUNIT 2	Mitochondrial inner membrane protease subunit 2
Mp6g07510	NA	N0.HOG0009558				|GO:0009055	IPR039391|IPR008972|IPR003245	Cupredoxins	Cupredoxin	Plastocyanin-like domain	Phytocyanin domain	-	Cupredoxin	BLUE COPPER BINDING PROTEIN;BLUE COPPER PROTEIN	-;Phytocyanin
Mp6g07520	NA	N0.HOG0009557												INACTIVE PURPLE ACID PHOSPHATASE-LIKE PROTEIN;BNAA01G24310D PROTEIN	-
Mp6g07530	3|9	N0.HOG0009556
Mp6g07540	NA	N0.HOG0009555			MpDHN1	|GO:0009415	IPR000167|IPR030513			Dehydrin	Dehydrin			COLD-ACCLIMATION SPECIFIC PROTEIN 31;DEHYDRIN XERO 2-RELATED	-;Dehydrin
Mp6g07670	NA	N0.HOG0006638				GO:0003723|GO:0006396|GO:0005515|	IPR035967|IPR029071|IPR000061|IPR022030|IPR000626	Surp module (SWAP domain);Ubiquitin-like	SWAP/Surp superfamily;Ubiquitin-like domain superfamily	Surp module;Pre-mRNA splicing factor PRP21 like protein;Ubiquitin family	SWAP/Surp;Splicing factor 3A subunit 1;Ubiquitin-like domain	-;Surp module	-;SWAP/Surp superfamily	SPLICING FACTOR 3A SUBUNIT 1-RELATED;SPLICEOSOME ASSOCIATED PROTEIN 114/SWAP SPLICING FACTOR-RELATED	-
Mp6g07690	NA	N0.HOG0010264			MpFBA2	GO:0004332|GO:0006096|GO:0003824	IPR000741|IPR029768|IPR013785	Aldolase	-	Fructose-bisphosphate aldolase class-I	Fructose-bisphosphate aldolase, class-I	Aldolase class I	Aldolase-type TIM barrel	FRUCTOSE-BISPHOSPHATE ALDOLASE	-
Mp6g07700	NA	N0.HOG0004340				|GO:0003899|GO:0006351|GO:0008270|GO:0003677|GO:0004519	IPR015699|IPR027434|IPR036844|IPR007066|IPR007080|IPR000722|IPR007083|IPR007081|IPR038120|IPR042102|IPR004042	Homing endonucleases;beta and beta-prime subunits of DNA dependent RNA-polymerase;Hedgehog/intein (Hint) domain	Homing endonuclease;-;Hint domain superfamily	RNA polymerase Rpb1, domain 3;RNA polymerase Rpb1, domain 1;RNA polymerase Rpb1, domain 2;RNA polymerase Rpb1, domain 4;RNA polymerase Rpb1, domain 5	RNA polymerase Rpb1, domain 3;RNA polymerase Rpb1, domain 1;RNA polymerase, alpha subunit;RNA polymerase Rpb1, domain 4;RNA polymerase Rpb1, domain 5	-;Hedgehog/Intein (Hint) domain;Homing endonucleases;RNA polymerase Rpb1, domain 3;RNA polymerase ii;RNA polymerase II, clamp domain	-;RNA polymerase Rpb1, funnel domain superfamily;Homing endonuclease;RNA polymerase Rpb1, domain 3 superfamily	DNA-DIRECTED RNA POLYMERASE;DNA-DIRECTED RNA POLYMERASE I SUBUNIT RPA1	-;DNA-directed RNA pol I, largest subunit
Mp6g07760	NA	N0.HOG0008485				GO:0016192	IPR001619|IPR036045|IPR043127|IPR027482|IPR043154	Sec1/munc18-like (SM) proteins	Sec1-like superfamily	Sec1 family	Sec1-like protein	Syntaxin Binding Protein 1; Chain A, domain 2;-	Sec1-like, domain 3a;Sec1-like, domain 2;-;Sec1-like, domain 1	VESICLE PROTEIN SORTING-ASSOCIATED;PROTEIN TRANSPORT SEC1A	Sec1-like protein;-
Mp6g07820	NA	N0.HOG0002268				GO:0005839|GO:0051603|GO:0006511|GO:0019773	IPR029055|IPR001353|IPR000426|IPR023332	N-terminal nucleophile aminohydrolases (Ntn hydrolases)	Nucleophile aminohydrolases, N-terminal	Proteasome subunit;Proteasome subunit A N-terminal signature	Proteasome, subunit alpha/beta;Proteasome alpha-subunit, N-terminal domain	Glutamine Phosphoribosylpyrophosphate, subunit 1, domain 1	Nucleophile aminohydrolases, N-terminal	PROTEASOME SUBUNIT ALPHA/BETA;PROTEASOME SUBUNIT ALPHA TYPE	-
Mp6g07860	11	N0.HOG0009931				GO:0004252|GO:0006508|GO:0008236|	IPR036852|IPR000209|IPR041469|IPR010259|IPR023828|IPR023827|IPR015500	Subtilisin-like	Peptidase S8/S53 domain superfamily	Subtilase family;Fibronectin type-III domain;Peptidase inhibitor I9	Peptidase S8/S53 domain;Subtilisin-like protease, fibronectin type-III domain;Peptidase S8 propeptide/proteinase inhibitor I9	-;Peptidase S8/S53 domain	-;Peptidase S8/S53 domain superfamily	SUBTILISIN-LIKE PROTEASE SBT2.6;PROPROTEIN CONVERTASE SUBTILISIN/KEXIN	-
Mp6g07890	NA	N0.HOG0008338	10.1016/j.cub.2016.09.062	short rhizoids	MpTMT	GO:0016021|GO:0022857|GO:0055085|GO:0016020	IPR036259|IPR005828|IPR005829|IPR020846|IPR003663	MFS general substrate transporter	MFS transporter superfamily	Sugar (and other) transporter	Major facilitator, sugar transporter-like	MFS general substrate transporter like domains	MFS transporter superfamily	-;MONOSACCHARIDE-SENSING PROTEIN 2	-
Mp6g07900	NA	N0.HOG0010172												EXPRESSED PROTEIN	-
Mp6g07910	NA	N0.HOG0006538				GO:0016788	IPR001087|IPR036514	SGNH hydrolase	-	GDSL-like Lipase/Acylhydrolase	GDSL lipase/esterase	SGNH hydrolase	SGNH hydrolase superfamily	OSJNBB0059K02.9 PROTEIN	-
Mp6g07920	NA	N0.HOG0005109				GO:0006777	IPR044672|IPR016155|IPR003749|IPR012675	MoaD/ThiS	Molybdopterin synthase/thiamin biosynthesis sulphur carrier, beta-grasp	ThiS family	Sulfur carrier ThiS/MoaD-like	-	Beta-grasp domain superfamily	MOLYBDOPTERIN SYNTHASE SULFUR CARRIER SUBUNIT	Molybdopterin synthase sulfur carrier subunit
Mp6g07930	NA	N0.HOG0006539
Mp6g07940	NA	N0.HOG0005531				GO:0047834|GO:0016491	IPR036812|IPR023210|IPR020471	NAD(P)-linked oxidoreductase	NADP-dependent oxidoreductase domain superfamily	Aldo/keto reductase family	NADP-dependent oxidoreductase domain	-	NADP-dependent oxidoreductase domain superfamily	NADH-SPECIFIC METHYLGLYOXAL REDUCTASE-RELATED;-	-
Mp6g07950	NA	N0.HOG0008277			MpPIN3	|GO:0010315|GO:0010329|GO:0016021|GO:0055085	IPR033526|IPR004776			Membrane transport protein	Membrane transport protein			AUXIN EFFLUX CARRIER COMPONENT 1B-RELATED;AUXIN EFFLUX CARRIER COMPONENT 2	-;Auxin efflux carrier component 2
Mp6g08010	NA	N0.HOG0008678				GO:0051225|GO:0070652	IPR026243							HAUS AUGMIN-LIKE COMPLEX SUBUNIT 1	HAUS augmin-like complex subunit 1
Mp6g08030	NA	N0.HOG0006780				GO:0005515|	IPR036047|IPR011043|IPR001810|IPR015915	F-box domain;Galactose oxidase, central domain	F-box-like domain superfamily;Galactose oxidase/kelch, beta-propeller	F-box domain	F-box domain	-	-;Kelch-type beta propeller	F-BOX/KELCH-REPEAT PROTEIN	-
Mp6g08070	NA	N0.HOG0004012
Mp6g08080	NA	N0.HOG0004012
Mp6g08100	NA	N0.HOG0005562				GO:0004252|GO:0006508|GO:0008236	IPR036852|IPR010259|IPR041469|IPR000209|IPR023828|IPR023827|IPR015500	Subtilisin-like	Peptidase S8/S53 domain superfamily	Peptidase inhibitor I9;Fibronectin type-III domain;Subtilase family	Peptidase S8 propeptide/proteinase inhibitor I9;Subtilisin-like protease, fibronectin type-III domain;Peptidase S8/S53 domain	Peptidase S8/S53 domain;-	Peptidase S8/S53 domain superfamily;-	PROPROTEIN CONVERTASE SUBTILISIN/KEXIN;-	-
Mp6g08110	NA	N0.HOG0005563				GO:0000725	IPR028045			Domain of unknown function (DUF4539)	Homologous recombination OB-fold protein			UNCHARACTERIZED PROTEIN C17ORF53 HOMOLOG	Homologous recombination OB-fold protein
Mp6g08130	NA	N0.HOG0005566				GO:0003735|GO:0005840|GO:0006412	IPR000554|IPR023238			Ribosomal protein S7e	Ribosomal protein S7e			40S RIBOSOMAL PROTEIN S7	Ribosomal protein S7e;-
Mp6g08160	11	N0.HOG0007241				GO:0003676|GO:0008270	IPR036875|IPR035979|IPR000504|IPR001878|IPR012677	Retrovirus zinc finger-like domains;RNA-binding domain, RBD	Zinc finger, CCHC-type superfamily;RNA-binding domain superfamily	RNA recognition motif. (a.k.a. RRM, RBD, or RNP domain);Zinc knuckle	RNA recognition motif domain;Zinc finger, CCHC-type	-	Nucleotide-binding alpha-beta plait domain superfamily;-	TRANSFORMER-2-RELATED;GLYCINE-RICH RNA-BINDING PROTEIN RZ1B-LIKE	-
Mp6g08170	NA	N0.HOG0005571				GO:0005515	IPR036047|IPR015915|IPR001810	F-box domain;Kelch motif	F-box-like domain superfamily;Kelch-type beta propeller	F-box domain	F-box domain	-	Kelch-type beta propeller	F-BOX/KELCH-REPEAT PROTEIN	-
Mp6g08180	NA	N0.HOG0005572					IPR021434			Protein of unknown function (DUF3082)	Protein of unknown function DUF3082			OS02G0307800 PROTEIN	-
Mp6g08190	NA	N0.HOG0005573				|GO:0019799|GO:0005874|GO:0071929	IPR038746|IPR007965			GNAT acetyltransferase, Mec-17	Gcn5-related N-acetyltransferase (GNAT) domain, ATAT-type	-	-	ALPHA-TUBULIN N-ACETYLTRANSFERASE 1;UNCHARACTERIZED	-;Alpha-tubulin N-acetyltransferase
Mp6g08200	NA	N0.HOG0005575					IPR007770			Protein of unknown function (DUF679)	Protein DMP			PROTEIN DMP3	-;Protein DMP
Mp6g08210	NA	N0.HOG0001318
Mp6g08230	NA	N0.HOG0000612
Mp6g08240	NA	N0.HOG0000612
Mp6g08250	NA	N0.HOG0007118					IPR007770			Protein of unknown function (DUF679)	Protein DMP			EXPRESSED PROTEIN;PROTEIN DMP3	-;Protein DMP
Mp6g08260	9	N0.HOG0007117
Mp6g08280	NA	N0.HOG0005218				GO:0016616|GO:0046872|GO:0051287|GO:0016491|GO:0000105|GO:0004399	IPR012131|IPR016161|IPR001692|IPR022695	ALDH-like	Aldehyde/histidinol dehydrogenase	Histidinol dehydrogenase	Histidinol dehydrogenase	-;Nitrogenase molybdenum iron protein domain	-	HISTIDINOL DEHYDROGENASE HDH	Histidinol dehydrogenase
Mp6g08380	NA	N0.HOG0002808
Mp6g08390	NA	N0.HOG0004619					IPR016024	ARM repeat	Armadillo-type fold					DNAJ HOMOLOG SUBFAMILY C MEMBER 13;-	-
Mp6g08460	NA	N0.HOG0006342					IPR036779|IPR018392	LysM domain	LysM domain superfamily	LysM domain	LysM domain	LysM domain	LysM domain superfamily
Mp6g08470	NA	N0.HOG0004226
Mp6g08490	NA	N0.HOG0011185					IPR036866|IPR001279	Metallo-hydrolase/oxidoreductase	Ribonuclease Z/Hydroxyacylglutathione hydrolase-like	Beta-lactamase superfamily domain	Metallo-beta-lactamase	-	Ribonuclease Z/Hydroxyacylglutathione hydrolase-like	-	-
Mp6g08500	2	N0.HOG0006281				|GO:0003735|GO:0005840|GO:0006412	IPR005484|IPR004389	Translational machinery components	-	Ribosomal L18 of archaea, bacteria, mitoch. and chloroplast	Ribosomal protein L18	-	-	39S RIBOSOMAL PROTEIN L18, MITOCHONDRIAL	-;Ribosomal protein L18
Mp6g08530	9	N0.HOG0011387				GO:0004672|GO:0005524|GO:0006468	IPR011009|IPR000719|IPR017441|IPR008271	Protein kinase-like (PK-like)	Protein kinase-like domain superfamily	Protein kinase domain	Protein kinase domain	Transferase(Phosphotransferase) domain 1;Phosphorylase Kinase; domain 1	-	FLIPPASE KINASE 1-RELATED	-
Mp6g08550	NA	N0.HOG0007641			MpCYP812-like	GO:0004497|GO:0005506|GO:0016705|GO:0020037|GO:0005515	IPR036396|IPR016024|IPR001128|IPR017972|IPR011989|IPR000225|IPR000971|IPR002401	Cytochrome P450;ARM repeat	Cytochrome P450 superfamily;Armadillo-type fold	Cytochrome P450;HEAT repeats	Cytochrome P450;-	-;Cytochrome P450	Armadillo-like helical;Cytochrome P450 superfamily	THROMBOXANE-A SYNTHASE	-
Mp6g08570	NA	N0.HOG0007640				GO:0005777|GO:0010468	IPR024768|IPR021139|IPR025605|IPR041966			NYN domain;OST-HTH/LOTUS domain	NYN domain, limkain-b1-type;OST-HTH/LOTUS domain	-	LOTUS-like domain;-	LIMKAIN B LKAP;ZINC FINGER, CCHC-TYPE, MEIOSIS ARREST FEMALE PROTEIN 1, PIN DOMAIN-LIKE PROTEIN-RELATED	Meiosis regulator and mRNA stability factor 1;-
Mp6g08580	NA	N0.HOG0002965
Mp6g08600	NA	N0.HOG0005937					IPR036465|IPR002035|IPR032838|IPR001841|IPR013083	vWA-like;RING/U-box	von Willebrand factor A-like domain superfamily;-	von Willebrand factor type A domain;VWA / Hh protein intein-like;RING-like zinc finger	von Willebrand factor, type A;VWA-Hint protein, Vwaint domain;Zinc finger, RING-type	von Willebrand factor, type A domain;Zinc/RING finger domain, C3HC4 (zinc finger)	von Willebrand factor A-like domain superfamily;Zinc finger, RING/FYVE/PHD-type	OS10G0464500 PROTEIN;CALCIUM-ACTIVATED CHLORIDE CHANNEL REGULATOR	-
Mp6g08610	NA	N0.HOG0003037				|GO:0016787	IPR039666|IPR036938|IPR000326	Acid phosphatase/Vanadium-dependent haloperoxidase	Phosphatidic acid phosphatase type 2/haloperoxidase superfamily	PAP2 superfamily	Phosphatidic acid phosphatase type 2/haloperoxidase	Phosphatidic acid phosphatase type 2/haloperoxidase	-	PALMITOYL-PROTEIN THIOESTERASE/DOLICHYLDIPHOSPHATASE 1;DOLICHYLDIPHOSPHATASE 1	-;Dolichyldiphosphatase 1
Mp6g08620	NA	N0.HOG0009559				GO:0016491	IPR004574|IPR027450|IPR037151|IPR005123	Clavaminate synthase-like	-	2OG-Fe(II) oxygenase superfamily	Alpha-ketoglutarate-dependent dioxygenase AlkB-like	-	Alpha-ketoglutarate-dependent dioxygenase AlkB-like superfamily	ALKYLATED DNA REPAIR PROTEIN ALKB-RELATED;NUCLEIC ACID DIOXYGENASE ALKBH1	Alkylated DNA repair protein AlkB;-
Mp6g08650	NA	N0.HOG0004348			MpCMTa,MpCMTa,MpCMTa,MpCMTa	GO:0003682|GO:0008168|GO:0003886|GO:0005634|GO:0090116	IPR029063|IPR016197|IPR023780|IPR001025|IPR001525|IPR043151|IPR000953|IPR017198	S-adenosyl-L-methionine-dependent methyltransferases;Chromo domain-like	S-adenosyl-L-methionine-dependent methyltransferase;Chromo-like domain superfamily	Chromo (CHRromatin Organisation MOdifier) domain;BAH domain;C-5 cytosine-specific DNA methylase	Chromo domain;Bromo adjacent homology (BAH) domain;C-5 cytosine methyltransferase	-;Vaccinia Virus protein VP39;DNA Methylase, subunit A, domain 2	Bromo adjacent homology (BAH) domain superfamily;-	CYTOSINE-SPECIFIC METHYLTRANSFERASE;DNA (CYTOSINE-5)-METHYLTRANSFERASE CMT1-RELATED	-
Mp6g08660	NA	N0.HOG0006448			MpGH38.2	GO:0003824|GO:0005975|GO:0030246|GO:0004559|GO:0006013	IPR011330|IPR028995|IPR011013|IPR041147|IPR011682|IPR015341|IPR000602|IPR037094|IPR013780|IPR027291	Glycoside hydrolase/deacetylase;Families 57/38 glycoside transferase middle domain;Galactose mutarotase-like	Glycoside hydrolase/deacetylase, beta/alpha-barrel;Glycoside hydrolase families 57/38, central domain superfamily;Galactose mutarotase-like domain superfamily	Glycosyl hydrolases family 38 C-terminal beta sandwich domain;Glycosyl hydrolases family 38 C-terminal domain;Alpha mannosidase middle domain;Glycosyl hydrolases family 38 N-terminal domain	Glycosyl hydrolases family 38, C-terminal beta sandwich domain;Glycosyl hydrolase family 38, C-terminal;Glycoside hydrolase family 38, central domain;Glycoside hydrolase family 38, N-terminal domain	Glycoside hydrolase family 38, central domain;-;Glycoside hydrolase 38, N terminal domain	Glycoside hydrolase family 38, central domain superfamily;Glycosyl hydrolase, all-beta;-;Glycoside hydrolase 38, N-terminal domain superfamily	ALPHA-MANNOSIDASE	-
Mp6g08760	NA	N0.HOG0004798				GO:0005515	IPR036770|IPR026961|IPR020683|IPR002110	Ankyrin repeat	Ankyrin repeat-containing domain superfamily	Domain of unknown function;Ankyrin repeats (3 copies)	PGG domain;Ankyrin repeat-containing domain	-	Ankyrin repeat-containing domain superfamily	NO MECHANORECEPTOR POTENTIAL C, ISOFORM D-RELATED	-
Mp6g08800	NA	N0.HOG0003996				GO:0005515	IPR023231|IPR011990|IPR028275|IPR033646|IPR025697|IPR007967|IPR019734|IPR013026	Hypothetical protein c14orf129, hspc210;TPR-like	GSKIP domain superfamily;Tetratricopeptide-like helical domain superfamily	Mitochondrial function, CLU-N-term;Translation initiation factor eIF3 subunit 135;Clustered mitochondria;Tetratricopeptide repeat;Protein of unknown function (DUF727)	Clustered mitochondria protein, N-terminal;CLU central domain;CLU domain;-;GSKIP domain	Hypothetical protein (hspc210);Tetratricopeptide repeat domain	GSKIP domain superfamily;Tetratricopeptide-like helical domain superfamily	CLUSTERED MITOCHONDRIA PROTEIN HOMOLOG;EUKARYOTIC TRANSLATION INITIATION FACTOR 3 SUBUNIT EIF-3	-
Mp6g08810	3|8	N0.HOG0006828												OSJNBA0044M19.10 PROTEIN	-
Mp6g08830	17	N0.HOG0006827					IPR003774	VC0467-like	-	Uncharacterized ACR, COG1678	Protein of unknown function UPF0301	-	-	TRANSPORTER, PUTATIVE (DUF179)-RELATED	-
Mp6g08860	NA	N0.HOG0007230					IPR009091|IPR000408	RCC1/BLIP-II	Regulator of chromosome condensation 1/beta-lactamase-inhibitor protein II	Regulator of chromosome condensation (RCC1) repeat	Regulator of chromosome condensation, RCC1;-	-	Regulator of chromosome condensation 1/beta-lactamase-inhibitor protein II	REGULATOR OF CHROMOSOME CONDENSATION (CELL CYCLE REGULATORY PROTEIN)-RELATED;REGULATOR OF CHROMOSOME CONDENSATION	-
Mp6g08870	11	N0.HOG0002892
Mp6g08880	NA	N0.HOG0002892
Mp6g08910	NA	N0.HOG0011601				GO:0005515	IPR011333|IPR016024|IPR000210	POZ domain;ARM repeat	SKP1/BTB/POZ domain superfamily;Armadillo-type fold	BTB/POZ domain	BTB/POZ domain	Potassium Channel Kv1.1; Chain A	SKP1/BTB/POZ domain superfamily	OS06G0674800 PROTEIN	-
Mp6g08920	NA	N0.HOG0006861			MpFBX2	GO:0005515	IPR036322|IPR036047|IPR001680|IPR001810|IPR019775|IPR015943|IPR017986|IPR020472	WD40 repeat-like;F-box domain	WD40-repeat-containing domain superfamily;F-box-like domain superfamily	WD domain, G-beta repeat;F-box domain	WD40 repeat;F-box domain	-	WD40/YVTN repeat-like-containing domain superfamily;-	F-BOX/WD-40 REPEAT PLANT PROTEIN;WD40 REPEAT PROTEIN 12, 37	-
Mp6g08960	NA	N0.HOG0003924				GO:0005515	IPR011043|IPR036047|IPR001810	Galactose oxidase, central domain;F-box domain	Galactose oxidase/kelch, beta-propeller;F-box-like domain superfamily	F-box domain	F-box domain	-	-	F-BOX/KELCH-REPEAT PROTEIN	-
Mp6g08990	NA	N0.HOG0006860					IPR005554|IPR035369|IPR035082|IPR035368|IPR035370|IPR035371|IPR035367			Nrap protein nucleotidyltransferase domain 4;Nrap protein domain 1;Nrap protein domain 3;Nrap protein PAP/OAS1-like domain 5;Nrap protein domain 6;Nrap protein PAP/OAS-like domain	Nrap protein, domain 4;Nrap protein domain 1;Nrap protein, domain 3;Nrap protein, domain 5;Nrap protein, domain 6;Nrap protein, domain 2	-	-	NUCLEOLAR RNA-ASSOCIATED PROTEIN	NOL6/Upt22
Mp6g09010	NA	N0.HOG0010523			MpRLK-Pelle_Extensin2	GO:0004672|GO:0006468|GO:0005524	IPR011009|IPR001245|IPR008271|IPR017441|IPR000719	Protein kinase-like (PK-like)	Protein kinase-like domain superfamily	Protein tyrosine and serine/threonine kinase	Serine-threonine/tyrosine-protein kinase, catalytic domain	Transferase(Phosphotransferase) domain 1;Phosphorylase Kinase; domain 1	-	OS01G0750732 PROTEIN;RECEPTOR-LIKE SERINE/THREONINE-PROTEIN KINASE ALE2	-
Mp6g09020	NA	N0.HOG0002674				GO:0004488|GO:0003824	IPR036291|IPR020630|IPR020631|IPR020867|IPR000672	NAD(P)-binding Rossmann-fold domains;Aminoacid dehydrogenase-like, N-terminal domain	NAD(P)-binding domain superfamily;-	Tetrahydrofolate dehydrogenase/cyclohydrolase, catalytic domain;Tetrahydrofolate dehydrogenase/cyclohydrolase, NAD(P)-binding domain	Tetrahydrofolate dehydrogenase/cyclohydrolase, catalytic domain;Tetrahydrofolate dehydrogenase/cyclohydrolase, NAD(P)-binding domain	Leucine Dehydrogenase, chain A, domain 1;-	-	C-1-TETRAHYDROFOLATE SYNTHASE, CYTOPLASMIC-RELATED;BIFUNCTIONAL PROTEIN FOLD 1, MITOCHONDRIAL	-
Mp6g09040	NA	N0.HOG0002177				GO:0005983|GO:0016311|GO:0016791|GO:0006470|GO:0008138	IPR030066|IPR014756|IPR029021|IPR032640|IPR013783|IPR000387|IPR020422	E set domains;(Phosphotyrosine protein) phosphatases II	Immunoglobulin E-set;Protein-tyrosine phosphatase-like	Glycogen recognition site of AMP-activated protein kinase;Dual specificity phosphatase, catalytic domain	AMP-activated protein kinase, glycogen-binding domain;-	Immunoglobulins;Protein tyrosine phosphatase superfamily	Immunoglobulin-like fold;Protein-tyrosine phosphatase-like	PHOSPHOGLUCAN PHOSPHATASE LSF1, CHLOROPLASTIC	Putative phosphatase LSF1, chloroplastic;-
Mp6g09050	NA	N0.HOG0008105				|GO:0016192|GO:0006886|GO:0030117|GO:0030131|GO:0015031|GO:0030276	IPR026739|IPR016024|IPR002553|IPR015151|IPR011989|IPR012295|IPR016342	ARM repeat	Armadillo-type fold	Adaptin N terminal region;Beta2-adaptin appendage, C-terminal sub-domain	Clathrin/coatomer adaptor, adaptin-like, N-terminal;Beta-adaptin appendage, C-terminal subdomain	-	Armadillo-like helical;TBP domain superfamily	AP-4 COMPLEX SUBUNIT BETA-1;ADAPTOR COMPLEX SUBUNIT BETA FAMILY MEMBER	-;AP complex subunit beta
Mp6g09090	NA	N0.HOG0007749				GO:0003796	IPR008597|IPR036779|IPR018392	LysM domain	LysM domain superfamily	LysM domain	LysM domain	LysM domain;-	LysM domain superfamily;-	DESTABILASE-RELATED;-	Invertebrate-type lysozyme;-
Mp6g09110	NA	N0.HOG0005683			MpGH38.3	GO:0003824|GO:0005975|GO:0030246|GO:0004559|GO:0006013|	IPR011330|IPR011013|IPR028995|IPR011682|IPR000602|IPR015341|IPR027291|IPR037094|IPR013780	Glycoside hydrolase/deacetylase;Galactose mutarotase-like;Families 57/38 glycoside transferase middle domain	Glycoside hydrolase/deacetylase, beta/alpha-barrel;Galactose mutarotase-like domain superfamily;Glycoside hydrolase families 57/38, central domain superfamily	Glycosyl hydrolases family 38 C-terminal domain;Glycosyl hydrolases family 38 N-terminal domain;Alpha mannosidase middle domain	Glycosyl hydrolase family 38, C-terminal;Glycoside hydrolase family 38, N-terminal domain;Glycoside hydrolase family 38, central domain	-;Glycoside hydrolase 38, N terminal domain;Glycoside hydrolase family 38, central domain	-;Glycoside hydrolase 38, N-terminal domain superfamily;Glycoside hydrolase family 38, central domain superfamily;Glycosyl hydrolase, all-beta	ALPHA-MANNOSIDASE;ALPHA-MANNOSIDASE 2X	-
Mp6g09120	NA	N0.HOG0005682				|GO:0005524|GO:0010264|GO:0019140|GO:0016773	IPR031094|IPR029056|IPR011611|IPR002173	Ribokinase-like	Ribokinase-like	pfkB family carbohydrate kinase	Carbohydrate kinase PfkB	-	Ribokinase-like	HEXOKINASE FAMILY MEMBER;INOSITOL 3-KINASE	-;Inositol 3-kinase
Mp6g09160	NA	N0.HOG0001287
Mp6g09180	NA	N0.HOG0008878			MpRGF
Mp6g09200	9	N0.HOG0008190					IPR029021|IPR004861	(Phosphotyrosine protein) phosphatases II	Protein-tyrosine phosphatase-like	Tyrosine phosphatase family	Atypical dual-specificity phosphatase Siw14-like	Protein tyrosine phosphatase superfamily	Protein-tyrosine phosphatase-like	TYROSINE-PROTEIN PHOSPHATASE;TYROSINE-PROTEIN PHOSPHATASE OCA6-RELATED	-
Mp6g09220	NA	N0.HOG0008220
Mp6g09230	NA	N0.HOG0008219
Mp6g09250	NA	N0.HOG0008218				|GO:0000287|GO:0005524|GO:0015914|GO:0016021|GO:0140326|GO:0000166|GO:0016887	IPR006539|IPR008250|IPR023298|IPR023299|IPR036412|IPR032631|IPR032630|IPR018303|IPR023214|IPR001757|IPR044492	Calcium ATPase, transduction domain A;Calcium ATPase, transmembrane domain M;Metal cation-transporting ATPase, ATP-binding domain N;HAD-like	P-type ATPase, A domain superfamily;P-type ATPase, transmembrane domain superfamily;P-type ATPase, cytoplasmic domain N;HAD-like superfamily	Cation transport ATPase (P-type);Phospholipid-translocating ATPase N-terminal;Phospholipid-translocating P-type ATPase C-terminal	-;P-type ATPase, N-terminal;P-type ATPase, C-terminal	-	-;P-type ATPase, cytoplasmic domain N;HAD superfamily	PHOSPHOLIPID-TRANSPORTING ATPASE;PROBABLE PHOSPHOLIPID-TRANSPORTING ATPASE	-;P-type ATPase, subfamily IV
Mp6g09380	NA	N0.HOG0004881				GO:0003824	IPR029045|IPR001753	ClpP/crotonase	ClpP/crotonase-like domain superfamily	Enoyl-CoA hydratase/isomerase	Enoyl-CoA hydratase/isomerase	-	-	ENOYL-COA HYDRATASE	-
Mp6g09420	NA	N0.HOG0005026				GO:0016491	IPR036188|IPR006076	FAD-linked reductases, C-terminal domain;FAD/NAD(P)-binding domain	-;FAD/NAD(P)-binding domain superfamily	FAD dependent oxidoreductase	FAD dependent oxidoreductase	-	FAD/NAD(P)-binding domain superfamily;-	PEROXISOMAL SARCOSINE OXIDASE	-
Mp6g09430	NA	N0.HOG0009987				GO:0003824	IPR015424|IPR000192|IPR015421	PLP-dependent transferases	Pyridoxal phosphate-dependent transferase	Aminotransferase class-V	Aminotransferase class V domain	-	Pyridoxal phosphate-dependent transferase, major domain	-;L-CYSTEINE DESULFHYDRASE	-
Mp6g09440	NA	N0.HOG0008203				GO:0005975|GO:0016773	IPR043129|IPR018484|IPR018485|IPR000577	Actin-like ATPase domain	ATPase, nucleotide binding domain	FGGY family of carbohydrate kinases, N-terminal domain;FGGY family of carbohydrate kinases, C-terminal domain	Carbohydrate kinase, FGGY, N-terminal;Carbohydrate kinase, FGGY, C-terminal	-	-	XYLULOSE KINASE;SUGAR KINASE	-
Mp6g09450	NA	N0.HOG0009260				GO:0043743	IPR002882|IPR038136	CofD-like	-	Uncharacterised protein family UPF0052	2-phospho-L-lactate transferase CofD	-	CofD-like domain superfamily	MATERNAL EFFECT EMBRYO ARREST 18	-
Mp6g09500	NA	N0.HOG0007327				GO:0005515	IPR036464|IPR015353|IPR001214	RuBisCo LSMT C-terminal, substrate-binding domain;SET domain	Rubisco LSMT, substrate-binding domain superfamily;-	Rubisco LSMT substrate-binding;SET domain	Rubisco LSMT, substrate-binding domain;SET domain	-;set domain protein methyltransferase, domain 1	Rubisco LSMT, substrate-binding domain superfamily;-	UNCHARACTERIZED PUTATIVE METHYLTRANSFERASE;UNNAMED PRODUCT	-
Mp6g09520	NA	N0.HOG0009865					IPR008942|IPR006569	ENTH/VHS domain	ENTH/VHS	CID domain	CID domain	-	ENTH/VHS	CYCLIN-DEPENDENT KINASE INHIBITOR-RELATED PROTEIN;OS01G0925000 PROTEIN	-
Mp6g09590	NA	N0.HOG0006271				GO:0005515	IPR001611|IPR032675	RNI-like	-	Leucine Rich repeat	Leucine-rich repeat	Ribonuclease Inhibitor	Leucine-rich repeat domain superfamily	MAP-HOMOLOGOUS PROTEIN 1;YNEIN REGULATORY COMPLEX SUBUNIT 5	-
Mp6g09630	NA	N0.HOG0005543				GO:0009916	IPR002680|IPR038659			Alternative oxidase	Alternative oxidase	Alternative oxidase	Alternative oxidase superfamily	ALTERNATIVE OXIDASE;UBIQUINOL OXIDASE 3, MITOCHONDRIAL	Alternative oxidase;-
Mp6g09660	NA	N0.HOG0002170				GO:0000166|GO:0004828|GO:0005524|GO:0006434|GO:0004812|GO:0006418	IPR002317|IPR010978|IPR015866|IPR002314|IPR042103|IPR006195	tRNA-binding arm;Class II aaRS and biotin synthetases	Class I and II aminoacyl-tRNA synthetase, tRNA-binding arm;-	Seryl-tRNA synthetase N-terminal domain;tRNA synthetase class II core domain (G, H, P, S and T)	Serine-tRNA synthetase, type1, N-terminal;Aminoacyl-tRNA synthetase, class II (G/ P/ S/T)	-;Bira Bifunctional Protein; Domain 2	Serine-tRNA synthetase, type1, N-terminal domain superfamily;-	SERYL-TRNA SYNTHETASE;SERINE--TRNA LIGASE, CYTOPLASMIC-RELATED	Serine-tRNA ligase, type1;-
Mp6g09700	NA	N0.HOG0007015				GO:0006777	IPR036563|IPR003448	Molybdopterin synthase subunit MoaE	Molybdopterin biosynthesis MoaE subunit superfamily	MoaE protein	Molybdopterin biosynthesis MoaE	Molybdopterin biosynthesis MoaE subunit	Molybdopterin biosynthesis MoaE subunit superfamily	MOLYBDOPTERIN SYNTHASE RELATED	-
Mp6g09710	NA	N0.HOG0007016					IPR029058|IPR022742	alpha/beta-Hydrolases	Alpha/Beta hydrolase fold	Serine aminopeptidase, S33	Serine aminopeptidase, S33	alpha/beta hydrolase	Alpha/Beta hydrolase fold	ALPHA/BETA-HYDROLASE;ALPHA/BETA-HYDROLASES SUPERFAMILY PROTEIN	-
Mp6g09720	NA	N0.HOG0010674				GO:0005515||GO:0005509	IPR011992|IPR011990|IPR002048|IPR018247|IPR019734|IPR013026	EF-hand;TPR-like	EF-hand domain pair;Tetratricopeptide-like helical domain superfamily	Tetratricopeptide repeat;EF hand	-;EF-hand domain	-;Tetratricopeptide repeat domain	-;Tetratricopeptide-like helical domain superfamily	EF HAND FAMILY PROTEIN, PUTATIVE, EXPRESSED-RELATED	-
Mp6g09780	NA	N0.HOG0007019				GO:0005515	IPR011333|IPR000210	POZ domain	SKP1/BTB/POZ domain superfamily	BTB/POZ domain	BTB/POZ domain	Potassium Channel Kv1.1; Chain A	SKP1/BTB/POZ domain superfamily
Mp6g09790	NA	N0.HOG0004611				GO:0003824	IPR036038|IPR001544|IPR018300|IPR043132	D-aminoacid aminotransferase-like PLP-dependent enzymes	Aminotransferase-like, PLP-dependent enzymes	Amino-transferase class IV	Aminotransferase class IV	-	Branched-chain-amino-acid aminotransferase-like, C-terminal	D-AMINOACID AMINOTRANSFERASE-LIKE PLP-DEPENDENT ENZYMES SUPERFAMILY PROTEIN	-
Mp6g09810	NA	N0.HOG0007298				|GO:0017183|GO:0046872	IPR044248							-;DPH3 HOMOLOG-RELATED	-;Diphthamide biosynthesis protein 3/4-like
Mp6g09840	NA	N0.HOG0009510					IPR019148			Nuclear protein Es2	Nuclear protein DGCR14/ESS-2			ES-2 PROTEIN - RELATED;BNAA05G29860D PROTEIN	Nuclear protein DGCR14/ESS-2;-
Mp6g09850	NA	N0.HOG0009511
Mp6g09860	NA	N0.HOG0007594												A-TYPE INCLUSION PROTEIN, PUTATIVE-RELATED	-
Mp6g09890	NA	N0.HOG0000646
Mp6g09900	NA	N0.HOG0000262
Mp6g09910	NA	N0.HOG0008132												MATERNAL EFFECT EMBRYO ARREST PROTEIN	-
Mp6g09920	NA	N0.HOG0008131				GO:0005515	IPR036464|IPR015353|IPR001214	RuBisCo LSMT C-terminal, substrate-binding domain;SET domain	Rubisco LSMT, substrate-binding domain superfamily;-	Rubisco LSMT substrate-binding;SET domain	Rubisco LSMT, substrate-binding domain;SET domain	set domain protein methyltransferase, domain 1;-	-;Rubisco LSMT, substrate-binding domain superfamily	RUBISCO LS METHYLTRANSFERASE, SUBSTRATE-BINDING DOMAIN;UNCHARACTERIZED PUTATIVE METHYLTRANSFERASE	-
Mp6g09930	NA	N0.HOG0008130			MpGH17.16	GO:0004553|GO:0005975	IPR017853|IPR000490	(Trans)glycosidases	Glycoside hydrolase superfamily	Glycosyl hydrolases family 17	Glycoside hydrolase family 17	Glycosidases	-	O-GLYCOSYL HYDROLASES FAMILY 17 PROTEIN;GLUCAN ENDO-1,3-BETA-GLUCOSIDASE BG1-RELATED-RELATED	-
Mp6g09940	NA	N0.HOG0006325												ATR INTERACTING PROTEIN	-
Mp6g09950	NA	N0.HOG0006324				GO:0005515	IPR036322|IPR001680|IPR021772|IPR019775|IPR015943|IPR017986|IPR020472	WD40 repeat-like	WD40-repeat-containing domain superfamily	WD domain, G-beta repeat;Domain of unknown function (DUF3337)	WD40 repeat;WDR48/Bun107	-	WD40/YVTN repeat-like-containing domain superfamily	WD REPEAT-CONTAINING PROTEIN 48;GUANINE NUCLEOTIDE-BINDING PROTEIN, BETA SUBUNIT-RELATED	-
Mp6g09960	NA	N0.HOG0008694					IPR006740			Protein of unknown function, DUF604	Protein of unknown function DUF604	-	-	FRINGE-RELATED;RADICAL FRINGE PROTEIN, PUTATIVE (DUF604)-RELATED	-
Mp6g10000	NA	N0.HOG0004983				|GO:0004072|GO:0004412|GO:0009067|GO:0016491|GO:0050661|GO:0006520|GO:0008652	IPR011147|IPR036291|IPR036393|IPR027795|IPR005106|IPR001342|IPR002912|IPR001048|IPR019811|IPR018042|IPR001341	NAD(P)-binding Rossmann-fold domains;ACT-like;Carbamate kinase-like;Glyceraldehyde-3-phosphate dehydrogenase-like, C-terminal domain	NAD(P)-binding domain superfamily;-;Acetylglutamate kinase-like superfamily	ACT domain;Homoserine dehydrogenase, NAD binding domain;Homoserine dehydrogenase;Amino acid kinase family	CASTOR, ACT domain;Aspartate/homoserine dehydrogenase, NAD-binding;Homoserine dehydrogenase, catalytic;ACT domain;Aspartate/glutamate/uridylate kinase	-;Dihydrodipicolinate Reductase; domain 2	-;Acetylglutamate kinase-like superfamily	ASPARTOKINASE-HOMOSERINE DEHYDROGENASE;-	-;Bifunctional aspartokinase/homoserine dehydrogenase I
Mp6g10020	NA	N0.HOG0004980			MpNPF30,MpNPF30	GO:0016020|GO:0022857|GO:0055085	IPR000109|IPR036259	MFS general substrate transporter	MFS transporter superfamily	POT family	Proton-dependent oligopeptide transporter family	MFS general substrate transporter like domains	MFS transporter superfamily	OLIGOPEPTIDE TRANSPORTER-RELATED;PROTEIN NRT1/ PTR FAMILY 3.1	Proton-dependent oligopeptide transporter family;-
Mp6g10030	8	N0.HOG0006273				GO:0003824	IPR011041|IPR011042	Soluble quinoprotein glucose dehydrogenase	Soluble quinoprotein glucose/sorbosone dehydrogenase			-	Six-bladed beta-propeller, TolB-like	-;HEDGEHOG-INTERACTING PROTEIN	-
Mp6g10050	NA	N0.HOG0003838				GO:0004386|GO:0003676|GO:0005524	IPR027417|IPR011709|IPR007502|IPR011545|IPR001650|IPR002464|IPR014001	P-loop containing nucleoside triphosphate hydrolases	P-loop containing nucleoside triphosphate hydrolase	Oligonucleotide/oligosaccharide-binding (OB)-fold;Helicase associated domain (HA2);DEAD/DEAH box helicase;Helicase conserved C-terminal domain	Domain of unknown function DUF1605;Helicase-associated domain;DEAD/DEAH box helicase domain;Helicase, C-terminal	-	-	ATP-DEPENDENT RNA HELICASE;DEXH-BOX ATP-DEPENDENT RNA HELICASE DEXH5, MITOCHONDRIAL	-
Mp6g10070	1|9|13|17	N0.HOG0006267				GO:0005509	IPR011992|IPR002048|IPR018247	EF-hand	EF-hand domain pair	EF-hand domain pair	EF-hand domain	-	-	CALCIUM-BINDING PROTEIN CML30-RELATED;EF-HAND CALCIUM-BINDING DOMAIN CONTAINING PROTEIN	-
Mp6g10100	NA	N0.HOG0002043				GO:0000154|GO:0000179|GO:0008649|GO:0006364	IPR001737|IPR029063|IPR020596|IPR011530	S-adenosyl-L-methionine-dependent methyltransferases	S-adenosyl-L-methionine-dependent methyltransferase	Ribosomal RNA adenine dimethylase	Ribosomal RNA adenine methyltransferase KsgA/Erm	-;Vaccinia Virus protein VP39	-	DIMETHYLADENOSINE TRANSFERASE;DIMETHYLADENOSINE TRANSFERASE-RELATED	Ribosomal RNA adenine methyltransferase KsgA/Erm;-
Mp6g10230	NA	N0.HOG0009353
Mp6g10240	NA	N0.HOG0003994				GO:0005471|GO:0006862|GO:0016021	IPR004667|IPR036259	MFS general substrate transporter	MFS transporter superfamily	TLC ATP/ADP transporter	ADP/ATP carrier protein, bacterial type	MFS general substrate transporter like domains	MFS transporter superfamily	-	ADP/ATP carrier protein, bacterial type
Mp6g10280	NA	N0.HOG0000372
Mp6g10290	NA	N0.HOG0005607				GO:0004176|GO:0004222|GO:0005524|GO:0006508|GO:0016887|	IPR037219|IPR027417|IPR003959|IPR000642|IPR003960|IPR025662	FtsH protease domain-like;P-loop containing nucleoside triphosphate hydrolases	Peptidase M41-like;P-loop containing nucleoside triphosphate hydrolase	ATPase family associated with various cellular activities (AAA);Peptidase family M41	ATPase, AAA-type, core;Peptidase M41	-;Peptidase M41	-;Peptidase M41-like	INACTIVE ATP-DEPENDENT ZINC METALLOPROTEASE FTSHI 5, CHLOROPLASTIC-RELATED;METALLOPROTEASE M41 FTSH	-
Mp6g10310	NA	N0.HOG0005608										-	-
Mp6g10330	NA	N0.HOG0004598				GO:0004867|GO:0005615	IPR000215|IPR036186|IPR023796|IPR023795|IPR042178|IPR042185	Serpins	Serpin superfamily	Serpin (serine protease inhibitor)	Serpin domain	-;Antithrombin, subunit I, domain 2	-;Serpin superfamily, domain 1;Serpin superfamily, domain 2	SERINE PROTEASE INHIBITOR, SERPIN	Serpin family
Mp6g10340	NA	N0.HOG0007276				GO:0004867|GO:0005615	IPR000215|IPR036186|IPR023796|IPR023795|IPR042185|IPR042178	Serpins	Serpin superfamily	Serpin (serine protease inhibitor)	Serpin domain	-;Antithrombin, subunit I, domain 2	Serpin superfamily, domain 2;Serpin superfamily, domain 1	SERINE PROTEASE INHIBITOR, SERPIN;SERPIN-Z1C	Serpin family;-
Mp6g10370	NA	N0.HOG0007278				GO:0043139|GO:0031011|GO:0035267|GO:0097255|GO:0003678|GO:0005524	IPR027238|IPR037942|IPR027417|IPR041048|IPR010339|IPR042487	P-loop containing nucleoside triphosphate hydrolases	P-loop containing nucleoside triphosphate hydrolase	TIP49 AAA-lid domain;TIP49 P-loop domain	RuvB-like, AAA-lid domain;TIP49, P-loop domain	-	-;RuvBL1/2, DNA/RNA binding domain	RUVB-RELATED REPTIN AND PONTIN;RUVB-LIKE 2	RuvB-like;RuvB-like helicase 2
Mp6g10380	NA	N0.HOG0004021				GO:0031124	IPR027417|IPR010655|IPR032319|IPR032324|IPR038239|IPR038238	P-loop containing nucleoside triphosphate hydrolases	P-loop containing nucleoside triphosphate hydrolase	Pre-mRNA cleavage complex II protein Clp1;mRNA cleavage and polyadenylation factor CLP1 P-loop;N-terminal beta-sandwich domain of polyadenylation factor	Pre-mRNA cleavage complex subunit Clp1, C-terminal;Polyribonucleotide 5'-hydroxyl-kinase Clp1, P-loop domain;Clp1, N-terminal beta-sandwich domain	Clp1, DNA binding domain;-	Clp1, N-terminal beta-sandwich domain superfamily;Clp1, C-terminal domain superfamily;-	CLEAVAGE/POLYADENYLATION FACTOR IA SUBUNIT CLP1P;POLYRIBONUCLEOTIDE 5'-HYDROXYL-KINASE CLP1	-
Mp6g10410	NA	N0.HOG0005609				|GO:0005819|GO:0005874|GO:0032147|GO:0060236	IPR009675|IPR027329|IPR027330			Targeting protein for Xklp2 (TPX2) domain;Cell cycle regulated microtubule associated protein	TPX2, C-terminal;TPX2 central domain			PROTEIN TPX2-RELATED;TARGETING PROTEIN FOR XKLP2	-;TPX2
Mp6g10450	NA	N0.HOG0006311					IPR027806			DDE superfamily endonuclease	Harbinger transposase-derived nuclease domain			NUCLEASE HARBI1-RELATED;UNCHARACTERIZED	-
Mp6g10490	NA	N0.HOG0006313										-	-
Mp6g10520	9	N0.HOG0006083			MpKFB01_20	GO:0080037|GO:2000762|GO:0005515	IPR044595|IPR036047|IPR015915|IPR001810|IPR006652	F-box domain;Kelch motif	F-box-like domain superfamily;Kelch-type beta propeller	F-box domain;Kelch motif	F-box domain;-;Kelch repeat type 1	-	Kelch-type beta propeller	OS02G0208700 PROTEIN	F-box/kelch-repeat protein KMD1/2-like
Mp6g10570	NA	N0.HOG0002662			MpBZIP5	GO:0003700|GO:0006355|GO:0043565	IPR044827|IPR004827	Leucine zipper domain	-	bZIP transcription factor	Basic-leucine zipper domain			G-BOX-BINDING FACTOR 3-RELATED;BASIC-LEUCINE ZIPPER (BZIP) TRANSCRIPTION FACTOR FAMILY PROTEIN	G-box-binding factor-like;-
Mp6g10580	NA	N0.HOG0004889				GO:0016787	IPR015797|IPR000086|IPR020084|IPR020476	Nudix	NUDIX hydrolase-like domain superfamily	NUDIX domain	NUDIX hydrolase domain	Nucleoside Triphosphate Pyrophosphohydrolase	-	UDP/ADP-SUGAR PYROPHOSPHATASE;NUDIX HYDROLASE 26, CHLOROPLASTIC	-
Mp6g10590	NA	N0.HOG0007857			MpGT37.11	GO:0008107|GO:0016020|GO:0042546	IPR004938			Xyloglucan fucosyltransferase	Xyloglucan fucosyltransferase			FUCOSYLTRANSFERASE 2-RELATED;OS02G0275200 PROTEIN	Xyloglucan fucosyltransferase;-
Mp6g10640	3|15|21	N0.HOG0004166				GO:0016021	IPR004240|IPR036259	MFS general substrate transporter	MFS transporter superfamily	Endomembrane protein 70	Nonaspanin (TM9SF)			TRANSMEMBRANE 9 SUPERFAMILY PROTEIN;TRANSMEMBRANE 9 SUPERFAMILY MEMBER	Nonaspanin (TM9SF);-
Mp6g10720	NA	N0.HOG0000427
Mp6g10730	NA	N0.HOG0008433					IPR027806			DDE superfamily endonuclease	Harbinger transposase-derived nuclease domain			OS01G0838900 PROTEIN;UNCHARACTERIZED	-
Mp6g10740	NA	N0.HOG0012425			MpHY1	GO:0004392|GO:0006788	IPR016084|IPR016053	Heme oxygenase-like	Haem oxygenase-like, multi-helical	Heme oxygenase	Haem oxygenase-like	-	Haem oxygenase-like, multi-helical	HEME OXYGENASE 1, CHLOROPLASTIC-RELATED	-
Mp6g10770	NA	N0.HOG0001153
Mp6g10870	NA	N0.HOG0009198				GO:0000166||GO:0005524|GO:0016021|GO:0016887	IPR036412|IPR008250|IPR023298|IPR004014|IPR006068|IPR018303|IPR023299|IPR023214|IPR001757|IPR044492	HAD-like;Calcium ATPase, transduction domain A;Calcium ATPase, transmembrane domain M	HAD-like superfamily;P-type ATPase, A domain superfamily;P-type ATPase, transmembrane domain superfamily	Cation transporter/ATPase, N-terminus;haloacid dehalogenase-like hydrolase;E1-E2 ATPase;Cation transporting ATPase, C-terminus	Cation-transporting P-type ATPase, N-terminal;-;Cation-transporting P-type ATPase, C-terminal	-	P-type ATPase, cytoplasmic domain N;-;HAD superfamily	SECRETORY PATHWAY CALCIUM ATPASE, ISOFORM G;CALCIUM-TRANSPORTING ATPASE	-
Mp6g10880	NA	N0.HOG0011677
Mp6g10890	NA	N0.HOG0011679
Mp6g10920	NA	N0.HOG0010262				GO:0005876|GO:0051225|GO:0070652	IPR044706|IPR029131			HAUS augmin-like complex subunit 5	HAUS augmin-like complex subunit 5			AUGMIN SUBUNIT 5	AUGMIN subunit 5, plant
Mp6g10930	NA	N0.HOG0001014				GO:0019843|GO:0003723|GO:0003735|GO:0006412|GO:0015935	IPR022801|IPR001912|IPR002942|IPR018079|IPR036986|IPR005710	Alpha-L RNA-binding motif	-	Ribosomal protein S4/S9 N-terminal domain;S4 domain	Ribosomal protein S4/S9, N-terminal;RNA-binding S4 domain	-	RNA-binding S4 domain superfamily	30S 40S RIBOSOMAL PROTEIN;40S RIBOSOMAL PROTEIN S9-2-LIKE	Ribosomal protein S4/S9;-
Mp6g10940	NA	N0.HOG0002096				GO:0005509|GO:0055085	IPR011992|IPR023395|IPR018108|IPR002048|IPR018247|IPR002067	EF-hand;Mitochondrial carrier	EF-hand domain pair;Mitochondrial carrier domain superfamily	Mitochondrial carrier protein;EF-hand domain pair	Mitochondrial substrate/solute carrier;EF-hand domain	-;Mitochondrial carrier domain	-;Mitochondrial carrier domain superfamily	CALCIUM-BINDING MITOCHONDRIAL CARRIER PROTEIN ARALAR1;MITOCHONDRIAL 2-OXODICARBOXYLATE CARRIER 1-RELATED	-
Mp6g10960	1	N0.HOG0001746				|GO:0005975|GO:0016857|GO:0003824|GO:0004750|GO:0006098	IPR000056|IPR011060|IPR013785|IPR026019	Ribulose-phoshate binding barrel	Ribulose-phosphate binding barrel	Ribulose-phosphate 3 epimerase family	Ribulose-phosphate 3-epimerase-like	Aldolase class I	Aldolase-type TIM barrel	-;RIBULOSE-5-PHOSPHATE-3-EPIMERASE	-;Ribulose-phosphate 3-epimerase-like
Mp6g11010	NA	N0.HOG0000611
Mp6g11030	NA	N0.HOG0006783			MpABCI7	GO:0005524	IPR027417|IPR003439	P-loop containing nucleoside triphosphate hydrolases	P-loop containing nucleoside triphosphate hydrolase	ABC transporter	ABC transporter-like	-	-	ABC TRANSPORTER I FAMILY MEMBER 20;ATP-BINDING CASSETTE ABC TRANSPORTER-RELATED	-
Mp6g11040	NA	N0.HOG0003647				GO:0005515	IPR019412|IPR011990	TPR-like	Tetratricopeptide-like helical domain superfamily	Protein of unknown function (DUF3808)	Inclusion body clearance protein Iml2/Tetratricopeptide repeat protein 39	Tetratricopeptide repeat domain	Tetratricopeptide-like helical domain superfamily	TETRATRICOPEPTIDE REPEAT PROTEIN 39 FAMILY MEMBER;TETRATRICOPEPTIDE REPEAT PROTEIN 39C	Inclusion body clearance protein Iml2/Tetratricopeptide repeat protein 39;-
Mp6g11050	21	N0.HOG0002291				GO:0005783|GO:0003756	IPR036356|IPR036249|IPR011679|IPR013766|IPR017937|IPR005788	ERP29 C domain-like;Thioredoxin-like	Endoplasmic reticulum resident protein 29, C-terminal domain superfamily;Thioredoxin-like superfamily	Endoplasmic reticulum protein ERp29, C-terminal domain;Thioredoxin	Endoplasmic reticulum resident protein 29, C-terminal;Thioredoxin domain	Glutaredoxin;-	Thioredoxin-like superfamily;Endoplasmic reticulum resident protein 29, C-terminal domain superfamily	PROTEIN DISULFIDE-ISOMERASE C17H9.14C-RELATED;BNAC04G51940D PROTEIN	-
Mp6g11150	NA	N0.HOG0008096			MpGST33	GO:0005515|GO:0006749	IPR036249|IPR036282|IPR012312|IPR041695|IPR004045|IPR010987	Thioredoxin-like;GST C-terminal domain-like	Thioredoxin-like superfamily;Glutathione S-transferase, C-terminal domain superfamily	Hemerythrin HHE cation binding domain;Glutathione S-transferase, C-terminal domain;Glutathione S-transferase, N-terminal domain	Haemerythrin-like;Glutathione S-transferase, C-terminal domain;Glutathione S-transferase, N-terminal	nmb1532 protein domain like;Glutaredoxin;-	-;Thioredoxin-like superfamily	OS01G0861700 PROTEIN	-
Mp6g11170	NA	N0.HOG0004988				GO:0004672|GO:0005524|GO:0006468|GO:0005509	IPR011009|IPR011992|IPR000719|IPR017441|IPR008271|IPR002048	Protein kinase-like (PK-like);EF-hand	Protein kinase-like domain superfamily;EF-hand domain pair	Protein kinase domain	Protein kinase domain	-;Phosphorylase Kinase; domain 1;Transferase(Phosphotransferase) domain 1	-	CDPK-RELATED KINASE 3;SERINE/THREONINE-PROTEIN KINASE	-
Mp6g11200	NA	N0.HOG0006294				GO:0005085	IPR024224|IPR037516			Stabilization of polarity axis	-			UNCHARACTERIZED;LD41638P	DENND6;-
Mp6g11210	NA	N0.HOG0001145			MpGOS12	GO:0000139|GO:0005801|GO:0006888|GO:0016021	IPR023601			Snare region anchored in the vesicle membrane C-terminus	-			GOS-28 SNARE- RELATED;GOLGI SNAP RECEPTOR COMPLEX MEMBER 1-2	Golgi SNAP receptor complex, subunit 1;-
Mp6g11350	NA	N0.HOG0009938				GO:0016787|GO:0004046|GO:0005737|GO:0006520	IPR002933|IPR010159	Zn-dependent exopeptidases	-	Peptidase family M20/M25/M40	Peptidase M20	-;Zn peptidases	-	AMINOACYLASE-1	-
Mp6g11360	NA	N0.HOG0004232				GO:0004553|GO:0005975|GO:0003824	IPR002241|IPR017853|IPR041233|IPR013785|IPR013780	(Trans)glycosidases	Glycoside hydrolase superfamily	Alpha galactosidase A;Alpha galactosidase C-terminal beta sandwich domain	Glycoside hydrolase, family 27;Alpha galactosidase, C-terminal beta sandwich domain	Aldolase class I;-	Aldolase-type TIM barrel;Glycosyl hydrolase, all-beta	ALPHA-GALACTOSIDASE/ALPHA-N-ACETYLGALACTOSAMINIDASE;ALPHA-GALACTOSIDASE	Glycoside hydrolase, family 27;-
Mp6g11400	NA	N0.HOG0009084				GO:0004725|GO:0016311	IPR029021|IPR016130|IPR029023|IPR014020	(Phosphotyrosine protein) phosphatases II	Protein-tyrosine phosphatase-like			Protein tyrosine phosphatase superfamily	Protein-tyrosine phosphatase-like	PHOSPHATIDYLINOSITOL 3,4,5-TRISPHOSPHATE 3-PHOSPHATASE AND PROTEIN-TYROSINE-PHOSPHATASE PTEN2A;PHOSPHATASE WITH HOMOLOGY TO TENSIN	-
Mp6g11410	NA	N0.HOG0009085			MpGST6	GO:0004364|GO:0005515|GO:0006749	IPR016639|IPR036249|IPR036282|IPR004045|IPR010987|IPR040079	Thioredoxin-like;GST C-terminal domain-like	Thioredoxin-like superfamily;Glutathione S-transferase, C-terminal domain superfamily	Glutathione S-transferase, N-terminal domain;Glutathione S-transferase, C-terminal domain	Glutathione S-transferase, N-terminal;-	-;Glutaredoxin	-;Thioredoxin-like superfamily	GLUTATHIONYL-HYDROQUINONE REDUCTASE;-	Glutathione S-transferase Omega/GSH;-
Mp6g11420	NA	N0.HOG0009086				GO:0005975|GO:0016773	IPR043129|IPR018485|IPR018484|IPR018483|IPR000577	Actin-like ATPase domain	ATPase, nucleotide binding domain	FGGY family of carbohydrate kinases, C-terminal domain;FGGY family of carbohydrate kinases, N-terminal domain	Carbohydrate kinase, FGGY, C-terminal;Carbohydrate kinase, FGGY, N-terminal	-	-	SUGAR KINASE;XYLULOSE KINASE	-
Mp6g11440	NA	N0.HOG0002251				GO:0005471|GO:0005743|GO:0140021|GO:1990544|GO:0055085	IPR002113|IPR023395|IPR018108|IPR002067	Mitochondrial carrier	Mitochondrial carrier domain superfamily	Mitochondrial carrier protein	Mitochondrial substrate/solute carrier	Mitochondrial carrier domain	Mitochondrial carrier domain superfamily	ADP,ATP CARRIER PROTEIN 1-RELATED-RELATED;ADP,ATP CARRIER PROTEIN-RELATED	ADP/ATP carrier protein, eukaryotic type;-
Mp6g11460	NA	N0.HOG0010738				GO:0016788	IPR001087|IPR036514	SGNH hydrolase	-	GDSL-like Lipase/Acylhydrolase	GDSL lipase/esterase	SGNH hydrolase	SGNH hydrolase superfamily	OSJNBB0059K02.9 PROTEIN	-
Mp6g11470	NA	N0.HOG0008629				|GO:0004591|GO:0006099|GO:0030976|GO:0016624	IPR011603|IPR029061|IPR031717|IPR032106|IPR005475|IPR001017|IPR042179	Thiamin diphosphate-binding fold (THDP-binding)	Thiamin diphosphate-binding fold	2-oxoglutarate dehydrogenase C-terminal;2-oxoglutarate dehydrogenase N-terminus;Transketolase, pyrimidine binding domain;Dehydrogenase E1 component	Multifunctional 2-oxoglutarate metabolism enzyme, C-terminal;2-oxoglutarate dehydrogenase E1 component, N-terminal domain;Transketolase-like, pyrimidine-binding domain;Dehydrogenase, E1 component	-;TPP helical domain	-;Multifunctional 2-oxoglutarate metabolism enzyme, C-terminal domain superfamily	2-OXOGLUTARATE DEHYDROGENASE, MITOCHONDRIAL-LIKE;2-OXOGLUTARATE DEHYDROGENASE	-;2-oxoglutarate dehydrogenase E1 component
Mp6g11540	NA	N0.HOG0010363			MpPP2C_B	|GO:0004722|GO:0006470|GO:0016791|GO:0043169	IPR015655|IPR036457|IPR001932|IPR000222	PP2C-like	PPM-type phosphatase domain superfamily	Protein phosphatase 2C	PPM-type phosphatase domain	-	PPM-type phosphatase domain superfamily	PROTEIN PHOSPHATASE 2C FAMILY PROTEIN-RELATED;PROTEIN PHOSPHATASE 2C	-;Protein phosphatase 2C family
Mp6g11590	NA	N0.HOG0001250
Mp6g11620	NA	N0.HOG0008575				GO:0005515	IPR015915|IPR036047|IPR006652	Kelch motif;F-box domain	Kelch-type beta propeller;F-box-like domain superfamily	Kelch motif	Kelch repeat type 1	-	Kelch-type beta propeller	GALACTOSE OXIDASE/KELCH REPEAT PROTEIN-RELATED;GALACTOSE OXIDASE/KELCH REPEAT PROTEIN	-
Mp6g11630	NA	N0.HOG0001250
Mp6g11650	NA	N0.HOG0007142					IPR044642|IPR010920|IPR001163	Sm-like ribonucleoproteins	LSM domain superfamily	LSM domain	LSM domain, eukaryotic/archaea-type	-	-	U6 SNRNA-ASSOCIATED SM-LIKE PROTEIN LSM1;LSM1	-;U6 snRNA-associated Sm-like protein Lsm1/8
Mp6g11670	NA	N0.HOG0001479					IPR036859|IPR000938	Cap-Gly domain	CAP Gly-rich domain superfamily	CAP-Gly domain	CAP Gly-rich domain	-	CAP Gly-rich domain superfamily	TUBULIN-FOLDING COFACTOR B;DYNACTIN 1-RELATED MICROTUBULE-BINDING	-
Mp6g11710	NA	N0.HOG0000355
Mp6g11810	3|8|18	N0.HOG0006583												OS07G0118300 PROTEIN	-
Mp6g11830	NA	N0.HOG0008447				GO:0006520|GO:0016597|GO:0016743|GO:0004070|GO:0006207|	IPR036901|IPR006131|IPR006132|IPR006130|IPR002082	Aspartate/ornithine carbamoyltransferase	Aspartate/ornithine carbamoyltransferase superfamily	Aspartate/ornithine carbamoyltransferase, Asp/Orn binding domain;Aspartate/ornithine carbamoyltransferase, carbamoyl-P binding domain	Aspartate/ornithine carbamoyltransferase, Asp/Orn-binding domain;Aspartate/ornithine carbamoyltransferase, carbamoyl-P binding	Aspartate/ornithine carbamoyltransferase	Aspartate/ornithine carbamoyltransferase superfamily	CARBAMOYLTRANSFERASE FAMILY MEMBER;ASPARTATE CARBAMOYLTRANSFERASE, CATALYTIC CHAIN	-
Mp6g11850	NA	N0.HOG0000427
Mp6g11870	NA	N0.HOG0000427
Mp6g11880	NA	N0.HOG0000844
Mp6g11930	8	N0.HOG0000844
Mp6g11940	8	N0.HOG0007237			MpDIR50		IPR004265|IPR044859			Dirigent-like protein	Dirigent protein	-	Allene oxide cyclase/Dirigent protein	NUCLEOPORIN-RELATED;DIRIGENT PROTEIN 15	-
Mp6g11950	NA	N0.HOG0000973					IPR038716			60s Acidic ribosomal protein	-	-	Ribosomal protein P1/P2, N-terminal domain	60S ACIDIC RIBOSOMAL PROTEIN P1	-
Mp6g11960	NA	N0.HOG0007238				|GO:0016021	IPR007248			Mpv17 / PMP22 family	Mpv17/PMP22			OS03G0583800 PROTEIN;PEROXISOMAL MEMBRANE PROTEIN 2, PXMP2 MPV17	-;Mpv17/PMP22
Mp6g11990	NA	N0.HOG0007239				GO:0005506|GO:0009055|GO:0020037	IPR023655|IPR036909|IPR009056	Cytochrome c	Cytochrome c-like domain superfamily	Cytochrome C oxidase, cbb3-type, subunit III	Cytochrome c-like domain	-	Cytochrome c-like domain superfamily	CYTOCHROME C6, CHLOROPLASTIC	Cytochrome c6
Mp6g12000	NA	N0.HOG0010781				GO:0003676|GO:0005524|GO:0003724	IPR027417|IPR011545|IPR001650|IPR007529|IPR014001|IPR014014	P-loop containing nucleoside triphosphate hydrolases	P-loop containing nucleoside triphosphate hydrolase	DEAD/DEAH box helicase;Helicase conserved C-terminal domain;HIT zinc finger	DEAD/DEAH box helicase domain;Helicase, C-terminal;Zinc finger, HIT-type	-	-	ATP-DEPENDENT RNA HELICASE DDX59-RELATED;ATP-DEPENDENT RNA HELICASE DBP3	-
Mp6g12010	NA	N0.HOG0010782					IPR036361|IPR003034	SAP domain	SAP domain superfamily	SAP domain	SAP domain			SAP DOMAIN-CONTAINING PROTEIN	-
Mp6g12030	NA	N0.HOG0007240					IPR010770			SGT1 protein	Ecd family			SGT1 PROTEIN HSGT1 SUPPRESSOR OF GCR2	Ecd family
Mp6g12050	NA	N0.HOG0005567			MpECH2	GO:0016491	IPR036291|IPR029069|IPR002539|IPR002347	NAD(P)-binding Rossmann-fold domains;Thioesterase/thiol ester dehydrase-isomerase	NAD(P)-binding domain superfamily;HotDog domain superfamily	MaoC like domain;Enoyl-(Acyl carrier protein) reductase	MaoC-like dehydratase domain;-	Hotdog Thioesterase;-	-	NADPH-DEPENDENT ALDEHYDE REDUCTASE-LIKE PROTEIN, CHLOROPLASTIC-RELATED;NADPH-DEPENDENT ALDEHYDE REDUCTASE-LIKE PROTEIN, CHLOROPLASTIC	-
Mp6g12110	NA	N0.HOG0002021				GO:0006417|GO:0019887|GO:0019901|GO:0033674|GO:0043022|GO:0003735|GO:0005840|GO:0006412|	IPR033173|IPR035970|IPR016024|IPR022716|IPR000196|IPR023638|IPR011989|IPR015972|IPR021133	Ribosomal protein L19 (L19e);ARM repeat	Ribosomal protein L19/L19e superfamily;Armadillo-type fold	HEAT-like repeat;Generalcontrol nonderepressible 1 (Gcn1) N-terminal;Ribosomal protein L19e	-;Gcn1, N-terminal;Ribosomal protein L19/L19e	-	Armadillo-like helical;-;Ribosomal protein L19/L19e, domain 1	EIF-2-ALPHA KINASE ACTIVATOR GCN1;TRANSLATIONAL ACTIVATOR GCN1-RELATED	Translational activator Gcn1;-
Mp6g12180	NA	N0.HOG0006579				GO:0022857|GO:0055085	IPR036259|IPR011701|IPR020846	MFS general substrate transporter	MFS transporter superfamily	Major Facilitator Superfamily	Major facilitator superfamily	MFS general substrate transporter like domains	MFS transporter superfamily	SOLUTE CARRIER FAMILY 17;ANION TRANSPORTER 6, CHLOROPLASTIC-RELATED	-
Mp6g12190	NA	N0.HOG0008444					IPR029062|IPR002818	Class I glutamine amidotransferase-like	Class I glutamine amidotransferase-like	DJ-1/PfpI family	DJ-1/PfpI	-	Class I glutamine amidotransferase-like	ARAC-FAMILY TRANSCRIPTIONAL REGULATOR;THIJ/PFPI FAMILY PROTEIN (AFU_ORTHOLOGUE AFUA_5G14240)	-
Mp6g12200	NA	N0.HOG0005128				GO:0003700|GO:0006355|GO:0043565	IPR029062|IPR002818|IPR018060	Class I glutamine amidotransferase-like	Class I glutamine amidotransferase-like	DJ-1/PfpI family	DJ-1/PfpI	-	Class I glutamine amidotransferase-like;-	HTH-TYPE TRANSCRIPTIONAL REGULATOR RV1931C;ARAC-FAMILY TRANSCRIPTIONAL REGULATOR	-
Mp6g12220	NA	N0.HOG0008442			MpDOX34	GO:0016491	IPR005123|IPR026992|IPR027443	Clavaminate synthase-like	-	2OG-Fe(II) oxygenase superfamily;non-haem dioxygenase in morphine synthesis N-terminal	Oxoglutarate/iron-dependent dioxygenase;Non-haem dioxygenase N-terminal domain	-	Isopenicillin N synthase-like	2-OXOGLUTARATE (2OG) AND FE(II)-DEPENDENT OXYGENASE SUPERFAMILY PROTEIN-RELATED;GIBBERELLIN 3-BETA-DIOXYGENASE 1	-
Mp6g12270	NA	N0.HOG0007999
Mp6g12290	1	N0.HOG0007998				GO:0003755	IPR001179	FKBP-like	-	FKBP-type peptidyl-prolyl cis-trans isomerase	FKBP-type peptidyl-prolyl cis-trans isomerase domain	-	-	FKBP-TYPE PEPTIDYL-PROLYL CIS-TRANS ISOMERASE FKPA;PEPTIDYL-PROLYL CIS-TRANS ISOMERASE FKBP16-4, CHLOROPLASTIC	-
Mp6g12300	NA	N0.HOG0003824				GO:0005515|GO:0006508|GO:0008236|	IPR029045|IPR036034|IPR041489|IPR005151|IPR001478|IPR004447	ClpP/crotonase;PDZ domain-like	ClpP/crotonase-like domain superfamily;PDZ superfamily	PDZ domain;Peptidase family S41	PDZ domain 6;Tail specific protease	-	-;PDZ superfamily	TAIL-SPECIFIC PROTEASE;-	-
Mp6g12310	NA	N0.HOG0003823				GO:0004252|GO:0006508|GO:0008236|	IPR036852|IPR041469|IPR000209|IPR010259|IPR023827|IPR023828|IPR015500	Subtilisin-like	Peptidase S8/S53 domain superfamily	Fibronectin type-III domain;Subtilase family;Peptidase inhibitor I9	Subtilisin-like protease, fibronectin type-III domain;Peptidase S8/S53 domain;Peptidase S8 propeptide/proteinase inhibitor I9	-;Peptidase S8/S53 domain	-;Peptidase S8/S53 domain superfamily	PROPROTEIN CONVERTASE SUBTILISIN/KEXIN;SUBTILISIN-LIKE PROTEASE SBT2.6	-
Mp6g12320	NA	N0.HOG0006189				GO:0006508|GO:0008234	IPR038765|IPR013201|IPR000668|IPR025661|IPR000169	Cysteine proteinases	Papain-like cysteine peptidase superfamily	Cathepsin propeptide inhibitor domain (I29);Papain family cysteine protease	Cathepsin propeptide inhibitor domain (I29);Peptidase C1A, papain C-terminal	Cysteine proteinases	-	CYSTEINE PROTEASE;CYSTEINE PROTEASE FAMILY C1-RELATED	-
Mp6g12400	NA	N0.HOG0004913			Mpsnf1.18	GO:0005515|GO:0005524|GO:0070615|GO:0008270	IPR027417|IPR036047|IPR001650|IPR001810|IPR000330|IPR011124|IPR017907|IPR038718|IPR001841|IPR014001	P-loop containing nucleoside triphosphate hydrolases;F-box domain	P-loop containing nucleoside triphosphate hydrolase;F-box-like domain superfamily	Helicase conserved C-terminal domain;F-box-like;SNF2 family N-terminal domain;CW-type Zinc Finger	Helicase, C-terminal;F-box domain;SNF2, N-terminal;Zinc finger, CW-type	-	-;SNF2-like, N-terminal domain superfamily	TRANSCRIPTION TERMINATION FACTOR 2-RELATED;OS01G0952200 PROTEIN	-
Mp6g12450	NA	N0.HOG0006142					IPR003734			Uncharacterised ACR, YagE family COG1723	Domain of unknown function DUF155			OS07G0694800 PROTEIN;REQUIRED FOR MEIOTIC NUCLEAR DIVISION PROTEIN 1 HOMOLOG	-
Mp6g12480	NA	N0.HOG0001296
Mp6g12510	NA	N0.HOG0006870					IPR007914			Uncharacterised protein family (UPF0193)	Uncharacterised protein family UPF0193			UPF0193 PROTEIN EVG1	Uncharacterised protein family UPF0193
Mp6g12520	NA	N0.HOG0008772
Mp6g12530	6|10	N0.HOG0006869			MpNUDIX	GO:0016787	IPR015797|IPR000086|IPR020084|IPR020476	Nudix	NUDIX hydrolase-like domain superfamily	NUDIX domain	NUDIX hydrolase domain	Nucleoside Triphosphate Pyrophosphohydrolase	-	8-OXO-DGTP DIPHOSPHATES NUDT15	-
Mp6g12540	NA	N0.HOG0008771			MpGT77.4,MpGT77.4	GO:0016757	IPR044575|IPR005069			Nucleotide-diphospho-sugar transferase	Nucleotide-diphospho-sugar transferase			BETA-ARABINOFURANOSYLTRANSFERASE RAY1	Beta-arabinofuranosyltransferase RAY1-like
Mp6g12550	NA	N0.HOG0004401				GO:0031011|GO:0035267|GO:0043139|GO:0097255|GO:0003678|GO:0005524	IPR037942|IPR027238|IPR027417|IPR041048|IPR010339|IPR042487	P-loop containing nucleoside triphosphate hydrolases	P-loop containing nucleoside triphosphate hydrolase	TIP49 AAA-lid domain;TIP49 P-loop domain	RuvB-like, AAA-lid domain;TIP49, P-loop domain	-	-;RuvBL1/2, DNA/RNA binding domain	RUVB-LIKE 2;RUVB-RELATED REPTIN AND PONTIN	RuvB-like helicase 2;RuvB-like
Mp6g12580	NA	N0.HOG0006868				GO:0003677|GO:0003678|GO:0005524|GO:0005634|GO:0006289|GO:0016818|GO:0003676|GO:0004386|GO:0006139	IPR001945|IPR027417|IPR010614|IPR006555|IPR010643|IPR014013|IPR013020	P-loop containing nucleoside triphosphate hydrolases	P-loop containing nucleoside triphosphate hydrolase	DEAD_2;Helicase C-terminal domain;Helical and beta-bridge domain	DEAD2;ATP-dependent helicase, C-terminal;Helical and beta-bridge domain	-	-	GENERAL TRANSCRIPTION AND DNA REPAIR FACTOR IIH HELICASE SUBUNIT XPD;DNA REPAIR DEAD HELICASE RAD3/XP-D SUBFAMILY MEMBER	RAD3/XPD family;-
Mp6g12600	NA	N0.HOG0005274				GO:0035721|GO:0005515|	IPR040379|IPR036322|IPR039468|IPR013087|IPR015943	WD40 repeat-like	WD40-repeat-containing domain superfamily	WD domain, G-beta repeat	WDR19, WD40 repeat	Classic Zinc Finger;-	-;WD40/YVTN repeat-like-containing domain superfamily	OSMOTIC AVOIDANCE ABNORMAL PROTEIN 1/WD REPEAT MEMBRANE PROTEIN	WD repeat-containing protein 19/dyf-2
Mp6g12610	NA	N0.HOG0004400
Mp6g12630	NA	N0.HOG0002192				GO:0008235	IPR039373|IPR036757|IPR007484|IPR007365|IPR003137	Transferrin receptor-like dimerisation domain;Zn-dependent exopeptidases;PA domain	Transferrin receptor-like, dimerisation domain superfamily;-	Peptidase family M28;Transferrin receptor-like dimerisation domain;PA domain	Peptidase M28;Transferrin receptor-like, dimerisation domain;PA domain	Zn peptidases;-	-;Transferrin receptor-like, dimerisation domain superfamily	F10A2.10 PROTEIN-RELATED;N-ACETYLATED-ALPHA-LINKED ACIDIC DIPEPTIDASE	-;Glutamate carboxypeptidase 2-like
Mp6g12650	NA	N0.HOG0002839										-	-	KPL2-RELATED	-
Mp6g12660	NA	N0.HOG0008714			MpPPR_38	GO:0005515	IPR011990|IPR002885|IPR033443	TPR-like	Tetratricopeptide-like helical domain superfamily	PPR repeat family;Pentatricopeptide repeat domain;Pentacotripeptide-repeat region of PRORP	Pentatricopeptide repeat;Pentacotripeptide-repeat region of PRORP	Tetratricopeptide repeat domain	Tetratricopeptide-like helical domain superfamily	PLASTID TRANSCRIPTIONALLY ACTIVE CHROMOSOME 2-LIKE PROTEIN	-
Mp6g12670	NA	N0.HOG0011505				GO:0008641	IPR035985|IPR000594	Activating enzymes of the ubiquitin-like proteins	Ubiquitin-activating enzyme	ThiF family	THIF-type NAD/FAD binding fold	-	-	UBIQUITIN-ACTIVATING ENZYME E1;SUMO-ACTIVATING ENZYME SUBUNIT 1B-1-LIKE	-
Mp6g12700	NA	N0.HOG0010458			MpDIR20		IPR004265|IPR044859			Dirigent-like protein	Dirigent protein	-	Allene oxide cyclase/Dirigent protein
Mp6g12710	8	N0.HOG0010457				GO:0004252|GO:0006508|GO:0008236|	IPR036852|IPR000209|IPR041469|IPR010259|IPR023827|IPR023828|IPR037045|IPR015500	Subtilisin-like	Peptidase S8/S53 domain superfamily	Subtilase family;Fibronectin type-III domain;Peptidase inhibitor I9	Peptidase S8/S53 domain;Subtilisin-like protease, fibronectin type-III domain;Peptidase S8 propeptide/proteinase inhibitor I9	Peptidase S8/S53 domain;-;Peptidase S8 propeptide/proteinase inhibitor I9	Peptidase S8/S53 domain superfamily;-;Peptidase S8 propeptide/proteinase inhibitor I9 superfamily	PROPROTEIN CONVERTASE SUBTILISIN/KEXIN;SUBTILISIN-LIKE PROTEASE SBT5.4	-
Mp6g12720	NA	N0.HOG0006810				GO:0004176|GO:0004222|GO:0005524|GO:0006508	IPR037219	FtsH protease domain-like	Peptidase M41-like			Peptidase M41	Peptidase M41-like	-;ATP-DEPENDENT ZN PROTEASES-LIKE PROTEIN	-
Mp6g12730	3|9	N0.HOG0010456			MpLEA-like50		IPR036779|IPR018392	LysM domain	LysM domain superfamily	LysM domain	LysM domain	LysM domain;-	LysM domain superfamily;-	LYSM DOMAIN-CONTAINING GPI-ANCHORED PROTEIN 2;TRANSGLYCOSYLASE SLT DOMAIN PROTEIN	-
Mp6g12820	NA	N0.HOG0007202					IPR019410|IPR029063	S-adenosyl-L-methionine-dependent methyltransferases	S-adenosyl-L-methionine-dependent methyltransferase	Lysine methyltransferase	Lysine methyltransferase	Vaccinia Virus protein VP39	-	HEPATOCELLULAR CARCINOMA-ASSOCIATED ANTIGEN;OSJNBA0070O11.4 PROTEIN	Lysine methyltransferase;-
Mp6g12830	NA	N0.HOG0007201				GO:0003677|GO:0008270	IPR016177|IPR011124|IPR001739	DNA-binding domain	DNA-binding domain superfamily	CW-type Zinc Finger	Zinc finger, CW-type	-	-	METHYL-CPG BINDING PROTEIN, MBD;OS06G0702100 PROTEIN	-
Mp6g12840	NA	N0.HOG0003706					IPR007314|IPR021825	EreA/ChaN-like	-	Haem-binding uptake, Tiki superfamily, ChaN;Protein RETICULATA-related	Haem-binding uptake, Tiki superfamily, ChaN;Protein RETICULATA-related	-	-	PROTEIN RETICULATA-RELATED 2, CHLOROPLASTIC-RELATED;PROTEIN RETICULATA-RELATED 5, CHLOROPLASTIC	-
Mp6g12890	NA	N0.HOG0004545			MpIDI2	GO:0016787	IPR039461|IPR015797|IPR000086	Nudix	NUDIX hydrolase-like domain superfamily	NUDIX domain;Peptidase family M49	NUDIX hydrolase domain;Peptidase family M49	-;Nucleoside Triphosphate Pyrophosphohydrolase	-	DIPEPTIDYL PEPTIDASE III-RELATED;NUDIX HYDROLASE 3	Peptidase family M49;-
Mp6g12900	NA	N0.HOG0007200					IPR035901|IPR000305	GIY-YIG endonuclease	GIY-YIG endonuclease superfamily	GIY-YIG catalytic domain	GIY-YIG endonuclease	-	GIY-YIG endonuclease superfamily	STRUCTURE-SPECIFIC ENDONUCLEASE SUBUNIT SLX1;EMB|CAB76036.1	-
Mp6g12910	NA	N0.HOG0007199					IPR007877			Protein of unknown function (DUF707)	Protein of unknown function DUF707			STORAGE PROTEIN;OS06G0731900 PROTEIN	-;Protein of unknown function DUF707
Mp6g12950	NA	N0.HOG0003447				GO:0005384|GO:0030026	IPR008217							FE(2+)/MN(2+) TRANSPORTER PCL1;MEMBRANE PROTEIN OF ER BODY-LIKE PROTEIN	Ccc1 family;-
Mp6g12960	NA	N0.HOG0000842				GO:0005515|GO:0003676|GO:0005524|GO:0003724	IPR036020|IPR027417|IPR011545|IPR001650|IPR000629|IPR014014|IPR014001|IPR001202	WW domain;P-loop containing nucleoside triphosphate hydrolases	WW domain superfamily;P-loop containing nucleoside triphosphate hydrolase	DEAD/DEAH box helicase;Helicase conserved C-terminal domain	DEAD/DEAH box helicase domain;Helicase, C-terminal	-	-	ATP-DEPENDENT RNA HELICASE DBP3;DEAD-BOX ATP-DEPENDENT RNA HELICASE 40	-
Mp6g12970	NA	N0.HOG0011977					IPR017907|IPR013083|IPR001841	RING/U-box	-	Zinc finger, C3HC4 type (RING finger)	-	Zinc/RING finger domain, C3HC4 (zinc finger)	Zinc finger, RING/FYVE/PHD-type	RING FINGER PROTEIN 41, 151;PEROXISOME BIOGENESIS FACTOR 10-LIKE	-
Mp6g13020	NA	N0.HOG0006382				GO:0034976|GO:0016779	IPR044832|IPR043519|IPR002934|IPR013989	Nucleotidyltransferase;PAP/OAS1 substrate-binding domain	Nucleotidyltransferase superfamily;-	Nucleotidyltransferase domain;Development and cell death domain	Polymerase, nucleotidyl transferase domain;Development/cell death domain	Beta Polymerase, domain 2;-	Nucleotidyltransferase superfamily;-	-;DCD (DEVELOPMENT AND CELL DEATH) DOMAIN PROTEIN	DCD domain-containing protein NRP-like;-
Mp6g13030	NA	N0.HOG0003291
Mp6g13090	NA	N0.HOG0005515					IPR040300							PARAMYOSIN;OS08G0559800 PROTEIN	-;Uncharacterized protein At3g49055-like
Mp6g13130	NA	N0.HOG0001226				GO:0003676|GO:0003743|GO:0005737|GO:0005852	IPR035979|IPR000504|IPR024675|IPR012677|IPR017334	RNA-binding domain, RBD	RNA-binding domain superfamily	RNA recognition motif. (a.k.a. RRM, RBD, or RNP domain);Eukaryotic translation initiation factor 3 subunit G	RNA recognition motif domain;Eukaryotic translation initiation factor 3 subunit G, N-terminal	-	Nucleotide-binding alpha-beta plait domain superfamily	EUKARYOTIC TRANSLATION INITIATION FACTOR 3 SUBUNIT G	-
Mp6g13140	NA	N0.HOG0004432				GO:0003341|GO:0005929|GO:0036158	IPR033192							COILED-COIL DOMAIN-CONTAINING PROTEIN 151	Outer dynein arm-docking complex subunit 3
Mp6g13240	NA	N0.HOG0010075			MpGH17.17	GO:0004553|GO:0005975	IPR017853|IPR000490|IPR012946	(Trans)glycosidases	Glycoside hydrolase superfamily	Glycosyl hydrolases family 17;X8 domain	Glycoside hydrolase family 17;X8 domain	Glycosidases;-	-	O-GLYCOSYL HYDROLASES FAMILY 17 PROTEIN;GLUCAN ENDO-1,3-BETA-GLUCOSIDASE BG1-RELATED-RELATED	-
Mp6g13250	NA	N0.HOG0011984				GO:0009536|GO:0009658|GO:0010239|GO:0048366	IPR034563							PROTEIN PALE CRESS, CHLOROPLASTIC	Protein PALE CRESS
Mp6g13280	NA	N0.HOG0008298				GO:0003676	IPR035979|IPR000504|IPR012677	RNA-binding domain, RBD	RNA-binding domain superfamily	RNA recognition motif. (a.k.a. RRM, RBD, or RNP domain)	RNA recognition motif domain	-	Nucleotide-binding alpha-beta plait domain superfamily	HETEROGENEOUS NUCLEAR RIBONUCLEOPROTEIN 87F-RELATED;OS01G0945800 PROTEIN	-
Mp6g13300	NA	N0.HOG0011985					IPR019994							SLL0192 PROTEIN	Conserved hypothetical protein CHP03492
Mp6g13390	NA	N0.HOG0000513			MpLEA2							-	-	LATE EMBRYOGENESIS ABUNDANT PROTEIN 29-RELATED;DAUER UP-REGULATED-RELATED	-
Mp6g13460	NA	N0.HOG0006902					IPR013087|IPR011049					-	Serralysin-like metalloprotease, C-terminal	PENTATRICOPEPTIDE REPEAT (PPR) SUPERFAMILY PROTEIN	-
Mp6g13480	NA	N0.HOG0000262
Mp6g13580	1|13	N0.HOG0011507												PYRD	-
Mp6g13590	NA	N0.HOG0006811					IPR027806			DDE superfamily endonuclease	Harbinger transposase-derived nuclease domain			LOW PROTEIN: NUCLEASE-LIKE PROTEIN;UNCHARACTERIZED	-
Mp6g13630	NA	N0.HOG0008265				GO:0003824|GO:0004126|GO:0008270|GO:0009972|GO:0016787	IPR016193|IPR013171|IPR002125|IPR016192	Cytidine deaminase-like	Cytidine deaminase-like	Cytidine and deoxycytidylate deaminase zinc-binding region	Cytidine/deoxycytidylate deaminase, zinc-binding domain;Cytidine and deoxycytidylate deaminase domain	Cytidine Deaminase, domain 2	-	CYTIDINE DEAMINASE;BNAA03G49610D PROTEIN	-
Mp6g13660	NA	N0.HOG0004261				GO:0055085	IPR023395|IPR018108|IPR002067	Mitochondrial carrier	Mitochondrial carrier domain superfamily	Mitochondrial carrier protein	Mitochondrial substrate/solute carrier	Mitochondrial carrier domain	Mitochondrial carrier domain superfamily	MITOCHONDRIAL GLYCINE TRANSPORTER	-
Mp6g13670	NA	N0.HOG0002833				GO:0006813|GO:0016021|GO:0055085|GO:0008324	IPR036721|IPR004680|IPR006037	TrkA C-terminal domain-like	Regulator of K+ conductance, C-terminal domain superfamily	Citrate transporter;TrkA-C domain	Citrate transporter-like domain;Regulator of K+ conductance, C-terminal	-	Regulator of K+ conductance, C-terminal domain superfamily	BASIC AMINO ACID ANTIPORTER YFCC-RELATED	-
Mp6g13680	9	N0.HOG0006516				|GO:0006488|GO:0106073	IPR016900			DIE2/ALG10 family	Alpha-2-glucosyltransferase Alg10			DOL-P-GLC:GLC(2)MAN(9)GLCNAC(2)-PP-DOL ALPHA-1,2-GLUCOSYLTRANSFERASE-RELATED;ALPHA-1,2-GLUCOSYLTRANSFERASE ALG10	-;Alpha-2-glucosyltransferase Alg10
Mp6g13700	NA	N0.HOG0006515			MpSAUR4	GO:0009733	IPR003676			Auxin responsive protein	Small auxin-up RNA			-;AUXIN-INDUCED PROTEIN-LIKE-RELATED	-
Mp6g13730	NA	N0.HOG0004287				GO:0000124|GO:0005669|GO:0046695|GO:0046982|GO:0006352	IPR037794|IPR009072|IPR003228	Histone-fold	Histone-fold	Transcription initiation factor TFIID subunit A	Transcription initiation factor TFIID subunit 12 domain	Histone, subunit A	Histone-fold	TRANSCRIPTION INITIATION FACTOR TFIID SUBUNIT 12	Transcription initiation factor TFIID subunit 12
Mp6g13740	NA	N0.HOG0006513					IPR040320							FOLATE RECEPTOR-LIKE	-;Uncharacterized protein At4g37920-like
Mp6g13750	NA	N0.HOG0011315				|GO:0051537|GO:0010277	IPR036922|IPR013626|IPR017941	Bet v1-like;ISP domain	-;Rieske [2Fe-2S] iron-sulphur domain superfamily	Pheophorbide a oxygenase;Rieske [2Fe-2S] domain	Pheophorbide a oxygenase;Rieske [2Fe-2S] iron-sulphur domain	-	Rieske [2Fe-2S] iron-sulphur domain superfamily;-	IRON-SULFUR DOMAIN CONTAINING PROTEIN;SLR1747 PROTEIN	-
Mp6g13760	NA	N0.HOG0006512					IPR029063	S-adenosyl-L-methionine-dependent methyltransferases	S-adenosyl-L-methionine-dependent methyltransferase			-;Vaccinia Virus protein VP39	-	EXPRESSED PROTEIN	-
Mp6g13770	19	N0.HOG0008352			MpGR3	GO:0016491|GO:0050660|GO:0045454|GO:0016668|GO:0004148	IPR016156|IPR036188|IPR004099|IPR023753|IPR012999|IPR006258|IPR001100	FAD/NAD-linked reductases, dimerisation (C-terminal) domain;FAD/NAD(P)-binding domain	FAD/NAD-linked reductase, dimerisation domain superfamily;FAD/NAD(P)-binding domain superfamily	Pyridine nucleotide-disulphide oxidoreductase, dimerisation domain;Pyridine nucleotide-disulphide oxidoreductase	Pyridine nucleotide-disulphide oxidoreductase, dimerisation domain;FAD/NAD(P)-binding domain	-	FAD/NAD(P)-binding domain superfamily;FAD/NAD-linked reductase, dimerisation domain superfamily	LEGHEMOGLOBIN REDUCTASE;DISULFIDE OXIDOREDUCTASE	-
Mp6g13790	NA	N0.HOG0010143				|GO:0005975|GO:0016791|GO:0042578|GO:0042132	IPR000146|IPR044015|IPR033391|IPR020548|IPR028343	Carbohydrate phosphatase	-	Fructose-1-6-bisphosphatase, C-terminal domain;Fructose-1-6-bisphosphatase, N-terminal domain	Fructose-1-6-bisphosphatase class 1, C-terminal;Fructose-1-6-bisphosphatase class I, N-terminal	-	-	BNAC04G26530D PROTEIN;FRUCTOSE-1,6-BISPHOSPHATASE-RELATED	-;Fructose-1,6-bisphosphatase class 1
Mp6g13800	NA	N0.HOG0002267				GO:0004642|GO:0006189	IPR036604|IPR036676|IPR029062|IPR036921|IPR040707|IPR010918|IPR041609|IPR017926|IPR010073	PurS-like;FGAM synthase PurL, linker domain;PurM C-terminal domain-like;Class I glutamine amidotransferase-like;PurM N-terminal domain-like	Phosphoribosylformylglycinamidine synthase subunit PurS-like superfamily;-;PurM-like, C-terminal domain superfamily;Class I glutamine amidotransferase-like;PurM-like, N-terminal domain superfamily	Formylglycinamide ribonucleotide amidotransferase N-terminal;AIR synthase related protein, C-terminal domain;CobB/CobQ-like glutamine amidotransferase domain;Formylglycinamide ribonucleotide amidotransferase linker domain	Phosphoribosylformylglycinamidine synthase, N-terminal;PurM-like, C-terminal domain;-;Phosphoribosylformylglycinamidine synthase, linker domain	-;Phosphoribosylformylglycinamidine synthase, linker domain	PurM-like, N-terminal domain superfamily;-;PurM-like, C-terminal domain superfamily;Class I glutamine amidotransferase-like	PHOSPHORIBOSYLFORMYLGLYCINAMIDINE SYNTHASE;-	-
Mp6g13820	NA	N0.HOG0008351			MpGRAS5	GO:0005634|GO:0010223	IPR005202|IPR030017			GRAS domain family	Transcription factor GRAS			OSJNBA0084A10.13 PROTEIN-RELATED;SCARECROW-LIKE PROTEIN 18	Transcription factor GRAS;Scarecrow-like protein 18
Mp6g13850	NA	N0.HOG0010006					IPR013919			Peroxisomal membrane protein (Pex16)	Peroxisome membrane protein, Pex16			PEROXISOMAL MEMBRANE PROTEIN PEX16;UNCHARACTERIZED	-;Peroxisome membrane protein, Pex16
Mp6g13870	NA	N0.HOG0008230					IPR039604							NUCLEAR SEGREGATION PROTEIN BFR1	Nuclear segregation protein Bfr1
Mp6g13890	NA	N0.HOG0006399					IPR026201							CENTROSOMAL PROTEIN OF 290 KDA	-;Centrosomal protein of 290kDa
Mp6g13900	NA	N0.HOG0006400				GO:0008168|GO:0032259	IPR029063|IPR002877	S-adenosyl-L-methionine-dependent methyltransferases	S-adenosyl-L-methionine-dependent methyltransferase	FtsJ-like methyltransferase	Ribosomal RNA methyltransferase FtsJ domain	Vaccinia Virus protein VP39	-	RIBOSOMAL RNA LARGE SUBUNIT METHYLTRANSFERASE M	-
Mp6g13920	NA	N0.HOG0002986				GO:0000439|GO:0001671|GO:0006289	IPR004598|IPR040662			Transcription factor Tfb2 (p52) C-terminal domain;Transcription factor Tfb2	Transcription factor Tfb2, C-terminal domain;Transcription factor TFIIH subunit p52/Tfb2	-	-	TFIIH, POLYPEPTIDE 4	Transcription factor TFIIH subunit p52/Tfb2
Mp6g13930	21	N0.HOG0006401				GO:0003779	IPR005455|IPR036140|IPR027310	Profilin (actin-binding protein)	Profilin superfamily	Profilin	Profilin	Dynein light chain 2a, cytoplasmic	-	PROFILIN;PROFILIN-2	Profilin;-
Mp6g13950	NA	N0.HOG0008231												ZINC FINGER/BTB DOMAIN PROTEIN	-
Mp6g14010	NA	N0.HOG0000844
Mp6g14130	NA	N0.HOG0004836			MpAAP1		IPR013057			Transmembrane amino acid transporter protein	Amino acid transporter, transmembrane domain	Amino acid/polyamine transporter I	-	OS05G0424000 PROTEIN-RELATED;OS01G0878700 PROTEIN	-
Mp6g14140	NA	N0.HOG0003789				GO:0006629	IPR029058|IPR002921	alpha/beta-Hydrolases	Alpha/Beta hydrolase fold	Lipase (class 3)	Fungal lipase-like domain	alpha/beta hydrolase	Alpha/Beta hydrolase fold	PHOSPHOLIPASE A1-IBETA2, CHLOROPLASTIC;PHOSPHOLIPASE A1-IGAMMA3, CHLOROPLASTIC	-
Mp6g14150	NA	N0.HOG0001577				GO:0005524|GO:0016887|GO:0006457|GO:0051082	IPR027413|IPR027409|IPR027410|IPR002423|IPR002194|IPR012717|IPR017998	GroEL equatorial domain-like;GroEL apical domain-like;GroEL-intermediate domain like	GroEL-like equatorial domain superfamily;GroEL-like apical domain superfamily;TCP-1-like chaperonin intermediate domain superfamily	TCP-1/cpn60 chaperonin family	Chaperonin Cpn60/TCP-1 family	-;GroEL	GroEL-like equatorial domain superfamily;TCP-1-like chaperonin intermediate domain superfamily;GroEL-like apical domain superfamily	T-COMPLEX PROTEIN 1 SUBUNIT DELTA;CHAPERONIN	-
Mp6g14180	NA	N0.HOG0000988				GO:0047834|GO:0016491	IPR036812|IPR023210|IPR020471	NAD(P)-linked oxidoreductase	NADP-dependent oxidoreductase domain superfamily	Aldo/keto reductase family	NADP-dependent oxidoreductase domain	-	NADP-dependent oxidoreductase domain superfamily	ALDO-KETO REDUCTASE 4-RELATED;AFLATOXIN B1 ALDEHYDE REDUCTASE	-
Mp6g14200	NA	N0.HOG0008830				GO:0047834|GO:0016491	IPR036812|IPR023210|IPR020471	NAD(P)-linked oxidoreductase	NADP-dependent oxidoreductase domain superfamily	Aldo/keto reductase family	NADP-dependent oxidoreductase domain	-	NADP-dependent oxidoreductase domain superfamily	AFLATOXIN B1 ALDEHYDE REDUCTASE;AUXIN-INDUCED PROTEIN PCNT115-LIKE	-
Mp6g14210	NA	N0.HOG0006913				GO:0004252|GO:0006508|GO:0008236|	IPR036852|IPR010259|IPR000209|IPR041469|IPR023827|IPR023828|IPR037045|IPR015500	Subtilisin-like	Peptidase S8/S53 domain superfamily	Peptidase inhibitor I9;Subtilase family;Fibronectin type-III domain	Peptidase S8 propeptide/proteinase inhibitor I9;Peptidase S8/S53 domain;Subtilisin-like protease, fibronectin type-III domain	-;Peptidase S8 propeptide/proteinase inhibitor I9;Peptidase S8/S53 domain	-;Peptidase S8 propeptide/proteinase inhibitor I9 superfamily;Peptidase S8/S53 domain superfamily	PROPROTEIN CONVERTASE SUBTILISIN/KEXIN;SUBTILISIN-LIKE PROTEASE SBT2.6	-
Mp6g14230	NA	N0.HOG0011555			MpPPR_34	GO:0005515	IPR033443|IPR002885|IPR011990	HCP-like	-	Pentacotripeptide-repeat region of PRORP;PPR repeat family	Pentacotripeptide-repeat region of PRORP;Pentatricopeptide repeat	Tetratricopeptide repeat domain	Tetratricopeptide-like helical domain superfamily	BNAA07G31720D PROTEIN;OS03G0856100 PROTEIN	-
Mp6g14240	NA	N0.HOG0012793												-	-
Mp6g14250	NA	N0.HOG0008829					IPR021825			Protein RETICULATA-related	Protein RETICULATA-related			EXPRESSED PROTEIN-RELATED;PROTEIN RETICULATA-RELATED 1, CHLOROPLASTIC-LIKE	-
Mp6g14300	NA	N0.HOG0003369				GO:0005515|GO:0004252|GO:0006508	IPR036034|IPR009003|IPR041489|IPR001478|IPR001940	PDZ domain-like;Trypsin-like serine proteases	PDZ superfamily;Peptidase S1, PA clan	PDZ domain;Trypsin-like peptidase domain	PDZ domain 6;-	-	PDZ superfamily;-	SERINE PROTEASE HTRA2, MITOCHONDRIAL;SERINE PROTEASE FAMILY S1C HTRA-RELATED	-
Mp6g14310	NA	N0.HOG0000900
Mp6g14320	NA	N0.HOG0008828												OS03G0210700 PROTEIN	-
Mp6g14330	NA	N0.HOG0010559				GO:0016853|GO:0097367|GO:1901135	IPR017552|IPR001347	SIS domain	-			-	-	3-HEXULOSE-6-PHOSPHATE ISOMERASE	3-hexulose-6-phosphate isomerase
Mp6g14350	NA	N0.HOG0003934				GO:0005515	IPR008974|IPR002083	TRAF domain-like	-			Apoptosis, Tumor Necrosis Factor Receptor Associated Protein 2; Chain A	TRAF-like	BTB/POZ AND MATH DOMAIN-CONTAINING PROTEIN 1;BTB/POZ AND MATH DOMAIN-CONTAINING PROTEIN 2-LIKE	-
Mp6g14360	NA	N0.HOG0008826			Mp3DHQ1	GO:0003855|GO:0004764|GO:0003824|GO:0019632|GO:0050661	IPR036291|IPR041121|IPR006151|IPR001381|IPR013708|IPR013785|IPR011342	Aminoacid dehydrogenase-like, N-terminal domain;Aldolase;NAD(P)-binding Rossmann-fold domains	-;NAD(P)-binding domain superfamily	Shikimate 5'-dehydrogenase C-terminal domain;Shikimate / quinate 5-dehydrogenase;Type I 3-dehydroquinase;Shikimate dehydrogenase substrate binding domain	SDH, C-terminal;Quinate/shikimate 5-dehydrogenase/glutamyl-tRNA reductase;3-dehydroquinate dehydratase type I;Shikimate dehydrogenase substrate binding, N-terminal	Aldolase class I;-;Leucine Dehydrogenase, chain A, domain 1	Aldolase-type TIM barrel;-	SHIKIMATE DEHYDROGENASE	-
Mp6g14480	NA	N0.HOG0005121				GO:0004089|GO:0008270	IPR023561|IPR036398|IPR001148|IPR018338	Carbonic anhydrase	Alpha carbonic anhydrase domain superfamily	Eukaryotic-type carbonic anhydrase	Alpha carbonic anhydrase domain	Alpha carbonic anhydrase	Alpha carbonic anhydrase domain superfamily	CARBONIC ANHYDRASE;ALPHA CARBONIC ANHYDRASE 4-RELATED	Carbonic anhydrase, alpha-class;-
Mp6g14490	NA	N0.HOG0006569				GO:0006282	IPR003783|IPR036388			RecX family	Regulatory protein RecX	-	Winged helix-like DNA-binding domain superfamily	REGULATORY PROTEIN RECX FAMILY PROTEIN	Regulatory protein RecX
Mp6g14500	NA	N0.HOG0006243			MpPPR_35,MpPPR_35	GO:0005515	IPR011990|IPR002885|IPR033443	TPR-like	Tetratricopeptide-like helical domain superfamily	Pentatricopeptide repeat domain;Pentacotripeptide-repeat region of PRORP;PPR repeat family	Pentatricopeptide repeat;Pentacotripeptide-repeat region of PRORP	Tetratricopeptide repeat domain	Tetratricopeptide-like helical domain superfamily	OS08G0191900 PROTEIN;PENTATRICOPEPTIDE REPEAT-CONTAINING PROTEIN PET309, MITOCHONDRIAL	-
Mp6g14510	NA	N0.HOG0008051				GO:0005634|GO:0006325|GO:0009933|GO:0040029|GO:0072423|GO:0005515	IPR044227|IPR011990|IPR001611|IPR032675|IPR013026|IPR019734	TPR-like;RNI-like	Tetratricopeptide-like helical domain superfamily;-	Leucine Rich repeat;Tetratricopeptide repeat	Leucine-rich repeat;-	Tetratricopeptide repeat domain;Ribonuclease Inhibitor	Tetratricopeptide-like helical domain superfamily;Leucine-rich repeat domain superfamily	PROTEIN TONSOKU	Protein TONSOKU
Mp6g14520	7	N0.HOG0008052					IPR022796|IPR023329	Chlorophyll a-b binding protein	-	Chlorophyll A-B binding protein	Chlorophyll A-B binding protein	Chlorophyll a/b binding protein domain	Chlorophyll a/b binding domain superfamily	EARLY LIGHT-INDUCED PROTEIN 1, CHLOROPLASTIC;UPF0041 BRAIN PROTEIN 44-RELATED	-
Mp6g14540	NA	N0.HOG0008053					IPR022796|IPR023329	Chlorophyll a-b binding protein	-	Chlorophyll A-B binding protein	Chlorophyll A-B binding protein	Chlorophyll a/b binding protein domain	Chlorophyll a/b binding domain superfamily	EARLY LIGHT-INDUCED PROTEIN 1, CHLOROPLASTIC;UPF0041 BRAIN PROTEIN 44-RELATED	-
Mp6g14550	NA	N0.HOG0008054			MpRLK-Pelle_L-LEC28	GO:0030246|GO:0004672|GO:0005524|GO:0006468	IPR013320|IPR011009|IPR001220|IPR000719|IPR017441|IPR008271	Concanavalin A-like lectins/glucanases;Protein kinase-like (PK-like)	Concanavalin A-like lectin/glucanase domain superfamily;Protein kinase-like domain superfamily	Legume lectin domain;Protein kinase domain	Legume lectin domain;Protein kinase domain	-;Phosphorylase Kinase; domain 1;Transferase(Phosphotransferase) domain 1	-	-;L-TYPE LECTIN-DOMAIN CONTAINING RECEPTOR KINASE S.4	-
Mp6g14590	NA	N0.HOG0008217				GO:0055085	IPR013657	Multidrug resistance efflux transporter EmrE	-	UAA transporter family	UAA transporter			SOLUTE CARRIER FAMILY 35 MEMBER B;UDP-GALACTOSE/UDP-GLUCOSE TRANSPORTER 2-LIKE	-
Mp6g14600	NA	N0.HOG0000262
Mp6g14630	NA	N0.HOG0005142				GO:0000049	IPR012340|IPR002547	Nucleic acid-binding proteins	Nucleic acid-binding, OB-fold	Putative tRNA binding domain	tRNA-binding domain	-	-	-;TRNA-AMINOACYLATION COFACTOR ARC1 FAMILY MEMBER	-
Mp6g14650	NA	N0.HOG0001616			MpTOR,MpTOR,MpTOR,MpTOR	GO:0004674|GO:0044877|GO:0005515|GO:0016301	IPR026683|IPR036738|IPR011009|IPR016024|IPR024585|IPR009076|IPR000403|IPR003151|IPR018936|IPR011989|IPR036940|IPR014009	FKBP12-rapamycin-binding domain of FKBP-rapamycin-associated protein (FRAP);Protein kinase-like (PK-like);ARM repeat	FKBP12-rapamycin binding domain superfamily;Protein kinase-like domain superfamily;Armadillo-type fold	Domain of unknown function (DUF3385);FKBP12-rapamycin binding domain;Phosphatidylinositol 3- and 4-kinase;FAT domain	Domain of unknown function DUF3385, target of rapamycin protein;FKBP12-rapamycin binding domain;Phosphatidylinositol 3-/4-kinase, catalytic domain;PIK-related kinase, FAT	-	FKBP12-rapamycin binding domain superfamily;Armadillo-like helical;Phosphatidylinositol 3-/4-kinase, catalytic domain superfamily;-	SERINE/THREONINE-PROTEIN KINASE TOR;ATAXIA TELANGIECTASIA MUTATED ATM -RELATED	Serine/threonine-protein kinase TOR;-
Mp6g14670	NA	N0.HOG0007319			MpGIF	GO:0003713	IPR044779|IPR007726			SSXT protein (N-terminal region)	SS18, N-terminal			SYNOVIAL SARCOMA ASSOCIATED SS18 PROTEIN;GRF1-INTERACTING FACTOR 1	SS18 family;-
Mp6g14700	NA	N0.HOG0010822				GO:0016042|GO:0006629	IPR029058|IPR005592|IPR002921	alpha/beta-Hydrolases	Alpha/Beta hydrolase fold	Lipase 3 N-terminal region;Lipase (class 3)	Mono-/di-acylglycerol lipase, N-terminal;Fungal lipase-like domain	alpha/beta hydrolase	Alpha/Beta hydrolase fold	LIPASE CLASS 3 FAMILY PROTEIN;LIPASE CLASS 3 PROTEIN-LIKE	-
Mp6g14720	NA	N0.HOG0011116
Mp6g14750	NA	N0.HOG0006148					IPR025486|IPR032795			Domain of unknown function (DUF4378);DUF761-associated sequence motif	Domain of unknown function DUF4378;DUF3741-associated sequence motif			PHOSPHATIDYLINOSITOL N-ACETYLGLUCOSAMINYLTRANSFERASE SUBUNIT P DOWN SYNDROME CRITICAL REGION PROTEIN 5 -RELATED;DNAA INITIATOR-ASSOCIATING PROTEIN	-
Mp6g14820	NA	N0.HOG0002973												NUCLEAR PROTEIN	-
Mp6g14830	NA	N0.HOG0004918				GO:0005515	IPR013320|IPR003877|IPR013083|IPR043136|IPR001870	RING/U-box;Concanavalin A-like lectins/glucanases	-;Concanavalin A-like lectin/glucanase domain superfamily	SPRY domain	SPRY domain	Zinc/RING finger domain, C3HC4 (zinc finger);-	Zinc finger, RING/FYVE/PHD-type;B30.2/SPRY domain superfamily	E3 UBIQUITIN-PROTEIN LIGASE RNF123;RING FINGER AND SRY DOMAIN-CONTAINING	-
Mp6g14870	NA	N0.HOG0000536
Mp6g14880	NA	N0.HOG0000536
Mp6g14890	NA	N0.HOG0000536
Mp6g14930	NA	N0.HOG0001489				GO:0003677	IPR003611			NUMOD3 motif	Nuclease associated modular domain 3			NUMOD3 MOTIF FAMILY PROTEIN, EXPRESSED	-
Mp6g14940	NA	N0.HOG0002901				GO:0006886|GO:0031267	IPR016024|IPR001494|IPR013598|IPR011989	ARM repeat	Armadillo-type fold	Importin-beta N-terminal domain;Exportin 1-like protein	Importin-beta, N-terminal domain;Exportin-1/Importin-beta-like	-	Armadillo-like helical	IMPORTIN-7, 8, 11;BNAC03G36270D PROTEIN	-
Mp6g14980	NA	N0.HOG0008066				GO:0001678|GO:0004396|GO:0005524|GO:0005536|GO:0005975|GO:0016773|GO:0006096	IPR001312|IPR043129|IPR022673|IPR022672|IPR019807	Actin-like ATPase domain	ATPase, nucleotide binding domain	Hexokinase	Hexokinase, C-terminal;Hexokinase, N-terminal	-	-	HEXOKINASE;HEXOKINASE-1	Hexokinase;-
Mp6g15050	NA	N0.HOG0009979				GO:0016021	IPR002794			Integral membrane protein DUF92	Protein of unknown function DUF92, TMEM19			TRANSMEMBRANE PROTEIN 19	Protein of unknown function DUF92, TMEM19;-
Mp6g15060	NA	N0.HOG0002411				GO:0003876|GO:0032264|GO:0019239|GO:0009168	IPR029749|IPR006329|IPR032466|IPR001365|IPR006650	Metallo-dependent hydrolases	Metal-dependent hydrolase	Adenosine/AMP deaminase	Adenosine/AMP deaminase domain	-	-	AMP DEAMINASE 2;AMP DEAMINASE	AMP deaminase 2;AMP deaminase
Mp6g15090	NA	N0.HOG0010479				|GO:0016702	IPR004294			Retinal pigment epithelial membrane protein	Carotenoid oxygenase			OS06G0162550 PROTEIN;BETA-CAROTENE DIOXYGENASE	-;Carotenoid oxygenase
Mp6g15100	NA	N0.HOG0007257				GO:0005525|GO:0006886|GO:0009707|GO:0015450	IPR027417|IPR006703|IPR005688	P-loop containing nucleoside triphosphate hydrolases	P-loop containing nucleoside triphosphate hydrolase	AIG1 family	AIG1-type guanine nucleotide-binding (G) domain	-	-	TRANSLOCASE OF CHLOROPLAST;GTPASE, IMAP FAMILY MEMBER-RELATED	-
Mp6g15170	NA	N0.HOG0005200					IPR031107|IPR008978|IPR002068	HSP20-like chaperones	HSP20-like chaperone	Hsp20/alpha crystallin family	Alpha crystallin/Hsp20 domain	-	HSP20-like chaperone	17.3 KDA CLASS I HEAT SHOCK PROTEIN-LIKE;HEAT-SHOCK PROTEIN 20 FAMILY MEMBER	-;Small heat shock protein HSP20
Mp6g15270	NA	N0.HOG0009390					IPR015947|IPR003105|IPR036987	PUA domain-like	PUA-like superfamily	SAD/SRA domain	SRA-YDG	-	SRA-YDG superfamily	HISTONE-LYSINE N-METHYLTRANSFERASE FAMILY MEMBER SUVH2-RELATED;HISTONE-LYSINE N-METHYLTRANSFERASE SETMAR	-
Mp6g15290	NA	N0.HOG0007455				GO:0003735|GO:0005840|GO:0006412	IPR005484	Translational machinery components	-	Ribosomal L18 of archaea, bacteria, mitoch. and chloroplast	Ribosomal protein L18	-	-	39S RIBOSOMAL PROTEIN L18, MITOCHONDRIAL;OS02G0689700 PROTEIN	Ribosomal protein L18;-
Mp6g15330	NA	N0.HOG0001018
Mp6g15340	NA	N0.HOG0009391					IPR035969|IPR000195	Ypt/Rab-GAP domain of gyp1p	Rab-GTPase-TBC domain superfamily	Rab-GTPase-TBC domain	Rab-GTPase-TBC domain	-;putative rabgap domain of human tbc1 domain family member 14 like domains	-	TBC1 DOMAIN FAMILY MEMBER GTPASE-ACTIVATING PROTEIN;TBC1 DOMAIN FAMILY MEMBER 15-LIKE ISOFORM X1	-
Mp6g15420	NA	N0.HOG0002592				GO:0016757|GO:0006506	IPR001296|IPR013234	UDP-Glycosyltransferase/glycogen phosphorylase	-	Glycosyl transferases group 1;PIGA (GPI anchor biosynthesis)	Glycosyl transferase, family 1;PIGA, GPI anchor biosynthesis	Glycogen Phosphorylase B;	-	N-ACETYLGLUCOSAMINYL-PHOSPHATIDYLINOSITOL BIOSYNTHETIC PROTEIN	-
Mp6g15430	NA	N0.HOG0002840				GO:0003824|GO:0050660|GO:0016491|GO:0071949	IPR016164|IPR036318|IPR006094|IPR004113|IPR016169|IPR016171|IPR016166	FAD-linked oxidases, C-terminal domain;FAD-binding/transporter-associated domain-like	FAD-linked oxidase-like, C-terminal;FAD-binding, type PCMH-like superfamily	FAD binding domain;FAD linked oxidases, C-terminal domain	FAD linked oxidase, N-terminal;FAD-linked oxidase, C-terminal	-	FAD-binding, type PCMH, subdomain 2;-;Vanillyl-alcohol oxidase, C-terminal subdomain 2	D-LACTATE DEHYDROGENASE;D-LACTATE DEHYDROGENASE, MITOCHONDRIAL-RELATED	-
Mp6g15500	NA	N0.HOG0007602
Mp6g15510	9	N0.HOG0005286					IPR006917|IPR011256	Probable bacterial effector-binding domain	Regulatory factor, effector binding domain superfamily	SOUL heme-binding protein	SOUL haem-binding protein	Regulatory factor, effector binding domain	Regulatory factor, effector binding domain superfamily	BNAA04G21740D PROTEIN;HEME-BINDING PROTEIN-RELATED	-;SOUL haem-binding protein
Mp6g15540	NA	N0.HOG0000318
Mp6g15550	NA	N0.HOG0006270			MpRLK-Pelle_LysM3	GO:0019199|GO:0045087|GO:0004672|GO:0005524|GO:0006468	IPR044812|IPR011009|IPR000719|IPR017441|IPR008271	Protein kinase-like (PK-like)	Protein kinase-like domain superfamily	Protein kinase domain	Protein kinase domain	Transferase(Phosphotransferase) domain 1;Phosphorylase Kinase; domain 1	-	CHITIN ELICITOR RECEPTOR KINASE 1-RELATED;LYSM DOMAIN RECEPTOR-LIKE KINASE 3	LysM domain receptor kinase CERK1/LYK3-like;-
Mp6g15610	9	N0.HOG0009590			MpDHN3	GO:0009415	IPR000167			Dehydrin	Dehydrin
Mp6g15620	NA	N0.HOG0007699				GO:0005737|GO:0006221|GO:0033862	IPR036393|IPR001048|IPR015963	Carbamate kinase-like	Acetylglutamate kinase-like superfamily	Amino acid kinase family	Aspartate/glutamate/uridylate kinase	-	Acetylglutamate kinase-like superfamily	URIDYLATE KINASE	-
Mp6g15630	NA	N0.HOG0010201					IPR004480							GLUTAREDOXIN FAMILY MEMBER;-	Monothiol glutaredoxin-related;-
Mp6g15640	NA	N0.HOG0004304
Mp6g15700	NA	N0.HOG0010202
Mp6g15750	NA	N0.HOG0010203				GO:0004252|GO:0006508|GO:0008236	IPR029058|IPR023302|IPR001375|IPR002470	alpha/beta-Hydrolases;Peptidase/esterase 'gauge' domain	Alpha/Beta hydrolase fold;-	Prolyl oligopeptidase, N-terminal beta-propeller domain;Prolyl oligopeptidase family	Peptidase S9A, N-terminal domain;Peptidase S9, prolyl oligopeptidase, catalytic domain	alpha/beta hydrolase;-	Alpha/Beta hydrolase fold;-	PROTEASE FAMILY S9A OLIGOPEPTIDASE	-
Mp6g15820	21	N0.HOG0005119					IPR006016|IPR014729	Adenine nucleotide alpha hydrolases-like	-	Universal stress protein family	UspA	HUPs	Rossmann-like alpha/beta/alpha sandwich fold	ADENINE NUCLEOTIDE ALPHA HYDROLASES-LIKE SUPERFAMILY PROTEIN	-
Mp6g15850	NA	N0.HOG0010148				GO:0003824|GO:0005524|GO:0006003|GO:0030246|GO:2001070|GO:0003873|GO:0006000	IPR003094|IPR029033|IPR027417|IPR013784|IPR013078|IPR002044|IPR013079|IPR001345|IPR013783	Phosphoglycerate mutase-like;P-loop containing nucleoside triphosphate hydrolases;Starch-binding domain-like	Histidine phosphatase superfamily;P-loop containing nucleoside triphosphate hydrolase;Carbohydrate-binding-like fold	Histidine phosphatase superfamily (branch 1);Starch binding domain;6-phosphofructo-2-kinase	Histidine phosphatase superfamily, clade-1;Carbohydrate binding module family 20;6-phosphofructo-2-kinase	-;Immunoglobulins	Histidine phosphatase superfamily;Immunoglobulin-like fold;-	6-PHOSPHOFRUCTO-2-KINASE/FRUCTOSE-2,6-BISPHOSPHATASE;FRUCTOSE-2,6-BISPHOSPHATASE-RELATED	Fructose-2,6-bisphosphatase;-
Mp6g15900	NA	N0.HOG0005852				GO:0005515	IPR032675|IPR001611	L domain-like	-	Leucine-rich repeat	-	Ribonuclease Inhibitor	Leucine-rich repeat domain superfamily	CILIA- AND FLAGELLA-ASSOCIATED PROTEIN 410-RELATED;LEUCINE RICH REPEAT PROTEIN	-
Mp6g15910	NA	N0.HOG0007187				GO:0003824|GO:0005992|GO:0003825	IPR036412|IPR003337|IPR001830|IPR012766	UDP-Glycosyltransferase/glycogen phosphorylase;HAD-like	-;HAD-like superfamily	Trehalose-phosphatase;Glycosyltransferase family 20	Trehalose-phosphatase;Glycosyl transferase, family 20	Glycogen Phosphorylase B;	-	GLYCOSYL TRANSFERASE, FAMILY 20, TREHALOSE-PHOSPHATASE, HAD-LIKE DOMAIN PROTEIN-RELATED;TREHALOSE-6-PHOSPHATE SYNTHASE	-
Mp6g15980	NA	N0.HOG0004536				GO:0009704|GO:0071277|GO:0090333	IPR044690|IPR036873|IPR001763	Rhodanese/Cell cycle control phosphatase	Rhodanese-like domain superfamily	Rhodanese-like domain	Rhodanese-like domain	Apolipoprotein;-	-;Rhodanese-like domain superfamily	RHODANESE/CELL CYCLE CONTROL PHOSPHATASE SUPERFAMILY PROTEIN	Calcium sensing receptor, plant;-
Mp6g16000	NA	N0.HOG0004535				GO:0007030	IPR019177			Golgin subfamily A member 5	Golgin subfamily A member 5			GOLGIN-84;GOLGIN SUBFAMILY A MEMBER 5	Golgin subfamily A member 5;-
Mp6g16030	NA	N0.HOG0001853				GO:0005515	IPR011004|IPR016024|IPR001451|IPR003307|IPR016021	Trimeric LpxA-like enzymes;ARM repeat	Trimeric LpxA-like superfamily;Armadillo-type fold	Bacterial transferase hexapeptide (six repeats);eIF4-gamma/eIF5/eIF2-epsilon	Hexapeptide repeat;W2 domain	Hexapeptide repeat proteins;-	-;MIF4G-like domain superfamily	TRANSLATION INITIATION FACTOR EIF-2B SUBUNIT EPSILON	-
Mp6g16060	NA	N0.HOG0004109				GO:0005525	IPR027417|IPR010674|IPR041623|IPR012973|IPR031167|IPR006073|IPR024926	P-loop containing nucleoside triphosphate hydrolases	P-loop containing nucleoside triphosphate hydrolase	Nucleolar GTP-binding protein 1 (NOG1);NOG1 N-terminal helical domain;NOGCT (NUC087) domain	Nucleolar GTP-binding protein 1, Rossman-fold domain;NOG1, N-terminal helical domain;NOG, C-terminal	-	-	NUCLEOLAR GTP-BINDING PROTEIN 1	-
Mp6g16130	NA	N0.HOG0011950				GO:0006364|GO:0008168	IPR003742|IPR029028|IPR029026	alpha/beta knot	Alpha/beta knot methyltransferases	Predicted SPOUT methyltransferase	RNA methyltransferase RlmH	-	tRNA (guanine-N1-)-methyltransferase, N-terminal	METHYLTRANSFERASE	RNA methyltransferase RlmH
Mp6g16270	NA	N0.HOG0008346				|GO:0005515	IPR013320|IPR036372|IPR036322|IPR000409|IPR001680|IPR031570|IPR023362|IPR015943|IPR011993|IPR017986	PH domain-like;Concanavalin A-like lectins/glucanases;BEACH domain;WD40 repeat-like	-;Concanavalin A-like lectin/glucanase domain superfamily;BEACH domain superfamily;WD40-repeat-containing domain superfamily	Beige/BEACH domain;WD domain, G-beta repeat;Domain of unknown function (DUF4704);PH domain associated with Beige/BEACH	BEACH domain;WD40 repeat;Domain of unknown function DUF4704;PH-BEACH domain	-;BEACH domain	WD40/YVTN repeat-like-containing domain superfamily;PH-like domain superfamily;BEACH domain superfamily	BEIGE/BEACH-RELATED;BEACH DOMAIN-CONTAINING PROTEIN C2	-
Mp6g16280	18	N0.HOG0008345				GO:0046872	IPR036163	HMA, heavy metal-associated domain	Heavy metal-associated domain superfamily			-	-	COPPER TRANSPORT PROTEIN ATOX1-RELATED;-	-
Mp6g16300	15	N0.HOG0002378					IPR036938|IPR000326	Acid phosphatase/Vanadium-dependent haloperoxidase	Phosphatidic acid phosphatase type 2/haloperoxidase superfamily	PAP2 superfamily	Phosphatidic acid phosphatase type 2/haloperoxidase	Phosphatidic acid phosphatase type 2/haloperoxidase	-	AT30094P;SPHINGOSINE-1-PHOSPHATE PHOSPHOHYDROLASE	-
Mp6g16310	18	N0.HOG0004992								Ferritin-like domain	-			DESICCATION-LIKE PROTEIN	-
Mp6g16320	NA	N0.HOG0008107				GO:0004616|GO:0006098|GO:0050661||GO:0016491	IPR006183|IPR036291|IPR008927|IPR006114|IPR006115|IPR013328|IPR006113	NAD(P)-binding Rossmann-fold domains;6-phosphogluconate dehydrogenase C-terminal domain-like	NAD(P)-binding domain superfamily;6-phosphogluconate dehydrogenase-like, C-terminal domain superfamily	6-phosphogluconate dehydrogenase, C-terminal domain;NAD binding domain of 6-phosphogluconate dehydrogenase	6-phosphogluconate dehydrogenase, C-terminal;6-phosphogluconate dehydrogenase, NADP-binding	-	-;6-phosphogluconate dehydrogenase, domain 2	6-PHOSPHOGLUCONATE DEHYDROGENASE;6-PHOSPHOGLUCONATE DEHYDROGENASE, DECARBOXYLATING	6-phosphogluconate dehydrogenase;-
Mp6g16330	NA	N0.HOG0008106				GO:0003824	IPR029045|IPR001753	ClpP/crotonase	ClpP/crotonase-like domain superfamily	Enoyl-CoA hydratase/isomerase	Enoyl-CoA hydratase/isomerase	-	-	ENOYL-COA HYDRATASE-RELATED;ENOYL-COA HYDRATASE/ISOMERASE FAMILY PROTEIN (AFU_ORTHOLOGUE AFUA_2G14850)	-
Mp6g16470	NA	N0.HOG0002924				GO:0036402|GO:0005524|GO:0016887|GO:0005737|GO:0030163	IPR035244|IPR027417|IPR032501|IPR003959|IPR041569|IPR003960|IPR005937	P-loop containing nucleoside triphosphate hydrolases	P-loop containing nucleoside triphosphate hydrolase	Proteasomal ATPase OB C-terminal domain;ATPase family associated with various cellular activities (AAA);AAA+ lid domain	Proteasomal ATPase OB C-terminal domain;ATPase, AAA-type, core;AAA ATPase, AAA+ lid domain	-	-	26S PROTEASOME REGULATORY SUBUNIT 4 HOMOLOG;26S PROTEASOME REGULATORY SUBUNIT	26S Proteasome regulatory subunit 4;-
Mp6g16480	NA	N0.HOG0008128				GO:0004185|GO:0006508	IPR001563|IPR029058	alpha/beta-Hydrolases	Alpha/Beta hydrolase fold	Serine carboxypeptidase	Peptidase S10, serine carboxypeptidase	alpha/beta hydrolase	Alpha/Beta hydrolase fold	SERINE PROTEASE FAMILY S10 SERINE CARBOXYPEPTIDASE;CARBOXYPEPTIDASE	Peptidase S10, serine carboxypeptidase;-
Mp6g16540	NA	N0.HOG0007233				GO:0005515	IPR011043|IPR036047|IPR001810|IPR015915|IPR017451	Galactose oxidase, central domain;F-box domain	Galactose oxidase/kelch, beta-propeller;F-box-like domain superfamily	F-box domain	F-box domain	-	Kelch-type beta propeller;-	OSJNBA0043A12.13 PROTEIN;F-BOX/KELCH-REPEAT PROTEIN	-
Mp6g16570	NA	N0.HOG0004310				GO:0000398|GO:0005681|GO:0004386	IPR026300|IPR027417|IPR032174|IPR041677|IPR041679	P-loop containing nucleoside triphosphate hydrolases	P-loop containing nucleoside triphosphate hydrolase	Intron-binding protein aquarius N-terminus;AAA domain	Intron-binding protein aquarius, N-terminal;DNA2/NAM7 helicase, helicase domain;DNA2/NAM7 helicase-like, C-terminal	-	-	RNA HELICASE AQUARIUS;DNA2/NAM7 HELICASE FAMILY	CWF11 family;-
Mp6g16580	NA	N0.HOG0006572				GO:0005515	IPR019183|IPR011990|IPR019734|IPR013026	TPR-like	Tetratricopeptide-like helical domain superfamily	Tetratricopeptide repeat;N-acetyltransferase B complex (NatB) non catalytic subunit	-;N-acetyltransferase B complex, non-catalytic subunit	-	-	N-TERMINAL ACETYLTRANSFERASE-RELATED;N-ALPHA-ACETYLTRANSFERASE 25, NATB AUXILIARY SUBUNIT	-;N-acetyltransferase B complex, non-catalytic subunit
Mp6g16690	NA	N0.HOG0007657				GO:0000145|GO:0090522|GO:0006904	IPR039682|IPR007191			Sec8 exocyst complex component specific domain	Sec8 exocyst complex component specific domain			EXOCYST COMPLEX COMPONENT 4;BNAC01G38640D PROTEIN	Exocyst complex component Sec8/EXOC4;-
Mp6g16740	NA	N0.HOG0007737					IPR025659|IPR000007	Tubby C-terminal domain-like	Tubby-like, C-terminal	Tub family	Tubby, C-terminal	Tubby Protein; Chain A	Tubby-like, C-terminal	TUBBY-RELATED;TUBBY-LIKE F-BOX PROTEIN 9	-
Mp6g16840	NA	N0.HOG0004728				GO:0006811|GO:0015075|GO:0016020|GO:0055085	IPR004686			Sideroflexins	Tricarboxylate/iron carrier			SIDEROFLEXIN;-	Tricarboxylate/iron carrier;-
Mp6g16850	NA	N0.HOG0004724			MpABCD1	GO:0005524|GO:0016021|GO:0042626|GO:0055085|	IPR036640|IPR027417|IPR011527|IPR003439|IPR017871	ABC transporter transmembrane region;P-loop containing nucleoside triphosphate hydrolases	ABC transporter type 1, transmembrane domain superfamily;P-loop containing nucleoside triphosphate hydrolase	ABC transporter transmembrane region 2;ABC transporter	ABC transporter type 1, transmembrane domain;ABC transporter-like	-;ABC transporter type 1, transmembrane domain	-;ABC transporter type 1, transmembrane domain superfamily	ABC TRANSPORTER D FAMILY MEMBER 1;ATP-BINDING CASSETTE, SUB-FAMILY D MEMBER	-
Mp6g16880	11|15	N0.HOG0003313				GO:0005524|GO:0016887|GO:0006457|GO:0042026	IPR027413|IPR027410|IPR027409|IPR002423|IPR018370|IPR001844	GroEL equatorial domain-like;GroEL-intermediate domain like;GroEL apical domain-like	GroEL-like equatorial domain superfamily;TCP-1-like chaperonin intermediate domain superfamily;GroEL-like apical domain superfamily	TCP-1/cpn60 chaperonin family	Chaperonin Cpn60/TCP-1 family	-;GroEL	TCP-1-like chaperonin intermediate domain superfamily;GroEL-like apical domain superfamily;GroEL-like equatorial domain superfamily	60 KDA HEAT SHOCK PROTEIN, MITOCHONDRIAL;CHAPERONIN CPN60-2, MITOCHONDRIAL-LIKE	-
Mp6g16930	1|9	N0.HOG0010311					IPR006016|IPR014729|IPR006015	Adenine nucleotide alpha hydrolases-like	-	Universal stress protein family	UspA	HUPs	Rossmann-like alpha/beta/alpha sandwich fold	IMP2'P	-
Mp6g16970	NA	N0.HOG0008157			MpRLK-Pelle_L-LEC29	GO:0030246|GO:0004672|GO:0005524|GO:0006468	IPR013320|IPR011009|IPR001220|IPR000719|IPR017441|IPR008271	Concanavalin A-like lectins/glucanases;Protein kinase-like (PK-like)	Concanavalin A-like lectin/glucanase domain superfamily;Protein kinase-like domain superfamily	Legume lectin domain;Protein kinase domain	Legume lectin domain;Protein kinase domain	Phosphorylase Kinase; domain 1;-;Transferase(Phosphotransferase) domain 1	-	-;L-TYPE LECTIN-DOMAIN CONTAINING RECEPTOR KINASE VIII.1	-
Mp6g16980	NA	N0.HOG0000262
Mp6g17110	NA	N0.HOG0007523				GO:0005524|GO:0008233|GO:0009376|GO:0016887	IPR004491|IPR027417|IPR003959|IPR019489	P-loop containing nucleoside triphosphate hydrolases	P-loop containing nucleoside triphosphate hydrolase	ATPase family associated with various cellular activities (AAA);C-terminal, D2-small domain, of ClpB protein;AAA domain (Cdc48 subfamily)	ATPase, AAA-type, core;Clp ATPase, C-terminal	-	-	ATP-DEPENDENT PROTEASE ATPASE SUBUNIT HSLU;ATP-DEPENDENT CLP PROTEASE ATP-BINDING SUBUNIT CLPX-LIKE, MITOCHONDRIAL-RELATED	Heat shock protein HslU;-
Mp6g17120	NA	N0.HOG0006332
Mp6g17130	NA	N0.HOG0001269
Mp6g17160	NA	N0.HOG0000262
Mp6g17210	NA	N0.HOG0001269
Mp6g17220	NA	N0.HOG0000262
Mp6g17240	3|9|15|18|21	N0.HOG0010915					IPR007612|IPR025659|IPR038595	Tubby C-terminal domain-like	Tubby-like, C-terminal	LURP-one-related	LURP-one-related	-	LURP-one-related superfamily	-;PROTEIN LURP-ONE-RELATED 13	LURP-one-related;-
Mp6g17250	NA	N0.HOG0009440				GO:0003677	IPR016177	DNA-binding domain	DNA-binding domain superfamily
Mp6g17260	NA	N0.HOG0010914				GO:0004672|GO:0005524|GO:0006468|GO:0005515	IPR011009|IPR000719|IPR001611|IPR013210|IPR008271|IPR032675	Protein kinase-like (PK-like);L domain-like	Protein kinase-like domain superfamily;-	Protein kinase domain;Leucine Rich Repeat;Leucine rich repeat N-terminal domain;Leucine Rich repeat	Protein kinase domain;Leucine-rich repeat;Leucine-rich repeat-containing N-terminal, plant-type	Transferase(Phosphotransferase) domain 1;Ribonuclease Inhibitor;Phosphorylase Kinase; domain 1	-;Leucine-rich repeat domain superfamily	LEUCINE-RICH REPEAT RECEPTOR-LIKE SERINE/THREONINE-PROTEIN KINASE-RELATED;UNNAMED PRODUCT	-
Mp6g17280	NA	N0.HOG0011755
Mp6g17300	NA	N0.HOG0009439				GO:0000413|GO:0003755	IPR044185|IPR029000|IPR002130	Cyclophilin-like	Cyclophilin-like domain superfamily	Cyclophilin type peptidyl-prolyl cis-trans isomerase/CLD	Cyclophilin-type peptidyl-prolyl cis-trans isomerase domain	-	Cyclophilin-like domain superfamily	PEPTIDYL-PROLYL CIS-TRANS ISOMERASE CYP26-2, CHLOROPLASTIC	Peptidyl-prolyl cis-trans isomerase CYP26-2-like
Mp6g17310	NA	N0.HOG0007527					IPR036249|IPR036869|IPR001623	Thioredoxin-like;Chaperone J-domain	Thioredoxin-like superfamily;Chaperone J-domain superfamily	DnaJ domain	DnaJ domain	DnaJ domain;Glutaredoxin	Chaperone J-domain superfamily;Thioredoxin-like superfamily	DNAJ PROTEIN ERDJ3A	-
Mp6g17320	NA	N0.HOG0007526					IPR042481							COILED-COIL DOMAIN-CONTAINING PROTEIN 57	Coiled-coil domain-containing protein 57
Mp6g17330	15	N0.HOG0009438			MpFAD12	GO:0006629|GO:0016021|GO:0016491	IPR036400|IPR001199|IPR005804|IPR012171	Cytochrome b5-like heme/steroid binding domain	Cytochrome b5-like heme/steroid binding domain superfamily	Cytochrome b5-like Heme/Steroid binding domain;Fatty acid desaturase	Cytochrome b5-like heme/steroid binding domain;Fatty acid desaturase domain	-	Cytochrome b5-like heme/steroid binding domain superfamily	DELTA(5) FATTY ACID DESATURASE FAT-4;FATTY ACID DESATURASE 2	-
Mp6g17350	NA	N0.HOG0011979
Mp6g17360	NA	N0.HOG0011283					IPR027710|IPR027012			Calmodulin-binding	Enkurin domain			UNCHARACTERIZED;ENKURIN DOMAIN-CONTAINING PROTEIN 1	-;Enkurin domain-containing protein 1
Mp6g17370	NA	N0.HOG0011284												OS05G0156200 PROTEIN	-
Mp6g17390	NA	N0.HOG0011484				GO:0015109|GO:0015703	IPR003370|IPR014047			Chromate transporter	Chromate transporter			CHROMATE ION TRANSPORTER (EUROFUNG)	-
Mp6g17400	NA	N0.HOG0011485				GO:0003993|GO:0046872|GO:0016787	IPR039331|IPR029052|IPR008963|IPR025733|IPR015914|IPR004843	Metallo-dependent phosphatases;Purple acid phosphatase, N-terminal domain	Metallo-dependent phosphatase-like;Purple acid phosphatase-like, N-terminal	Iron/zinc purple acid phosphatase-like protein C;Purple acid Phosphatase, N-terminal domain;Calcineurin-like phosphoesterase	Iron/zinc purple acid phosphatase-like C-terminal domain;Purple acid phosphatase, N-terminal;Calcineurin-like phosphoesterase domain, ApaH type	-	Metallo-dependent phosphatase-like;-	ACID PHOSPHATASE RELATED;PURPLE ACID PHOSPHATASE 18	Purple acid phosphatase-like;-
Mp6g17420	NA	N0.HOG0011486			MpTRIHELIX37		IPR044822|IPR017877			Myb/SANT-like DNA-binding domain	Myb/SANT-like DNA-binding domain 4	-	-	OJ000223_09.13 PROTEIN;-	-
Mp6g17430	NA	N0.HOG0008676				|GO:0030170|GO:0031071|GO:0044571|GO:0003824	IPR010240|IPR015424|IPR000192|IPR020578|IPR015421|IPR015422|IPR016454	PLP-dependent transferases	Pyridoxal phosphate-dependent transferase	Aminotransferase class-V	Aminotransferase class V domain	-;Aspartate Aminotransferase, domain 1	Pyridoxal phosphate-dependent transferase, major domain;Pyridoxal phosphate-dependent transferase, small domain	CYSTEINE DESULFURYLASE FAMILY MEMBER;CYSTEINE DESULFURASE, MITOCHONDRIAL	-;Cysteine desulfurase IscS
Mp6g17450	NA	N0.HOG0012101				GO:0010183|GO:0036033	IPR037502							CCG-BINDING PROTEIN 1	CCG-binding protein 1
Mp6g17590	NA	N0.HOG0009077				|GO:0004869	IPR027214|IPR000010|IPR018073	Cystatin/monellin	-	Aspartic acid proteinase inhibitor	Cystatin domain	-	-	CYSTEINE PROTEINASE INHIBITOR 6;CYSTATIN FAMILY MEMBER	-;Cystatin
Mp6g17640	NA	N0.HOG0010243				GO:0016779	IPR043519|IPR002934|IPR002058	Nucleotidyltransferase;PAP/OAS1 substrate-binding domain	Nucleotidyltransferase superfamily;-	Nucleotidyltransferase domain;Cid1 family poly A polymerase	Polymerase, nucleotidyl transferase domain;PAP/25A-associated	-;Beta Polymerase, domain 2	-;Nucleotidyltransferase superfamily	INACTIVE NON-CANONICAL POLY(A) RNA POLYMERASE PROTEIN TRF4-2-RELATED;POLY(A) RNA POLYMERASE	-
Mp6g17650	NA	N0.HOG0008481				GO:0048364|GO:0050355	IPR033245|IPR033469|IPR023577	CYTH-like phosphatases	CYTH-like domain superfamily	CYTH domain	CYTH domain	-	-	TRIPHOSPHATE TUNNEL METALLOENZYME 3;OS08G0299200 PROTEIN	Triphosphate tunnel metalloenzyme 3;-
Mp6g17670	NA	N0.HOG0004326				GO:0005515|	IPR011990|IPR019734|IPR013026	TPR-like;HCP-like	Tetratricopeptide-like helical domain superfamily;-	Tetratricopeptide repeat;Anaphase-promoting complex, cyclosome, subunit 3	-;Tetratricopeptide repeat	Tetratricopeptide repeat domain	Tetratricopeptide-like helical domain superfamily	CELL DIVISION CYCLE PROTEIN 16 HOMOLOG;CELL DIVISION CYCLE 16,23,27	-
Mp6g17680	NA	N0.HOG0008480												ATP-DEPENDENT CLP PROTEASE ATP-BINDING SUBUNIT	-
Mp6g17690	NA	N0.HOG0000257
Mp6g17710	NA	N0.HOG0000257
Mp6g17720	NA	N0.HOG0000257
Mp6g17740	NA	N0.HOG0000784
Mp6g17770	NA	N0.HOG0000784
Mp6g17780	5|10|21	N0.HOG0000784
Mp6g17800	NA	N0.HOG0000784
Mp6g17860	NA	N0.HOG0000238
Mp6g17880	NA	N0.HOG0000784
Mp6g17890	NA	N0.HOG0000784
Mp6g17920	NA	N0.HOG0000784
Mp6g17930	NA	N0.HOG0000784
Mp6g17940	NA	N0.HOG0000238
Mp6g17960	NA	N0.HOG0010588					IPR036869	Chaperone J-domain	Chaperone J-domain superfamily			DnaJ domain	Chaperone J-domain superfamily	CHAPERONE DNAJ-DOMAIN SUPERFAMILY PROTEIN-RELATED;AUXILIN/CYCLIN G-ASSOCIATED KINASE-RELATED	-
Mp6g17970	NA	N0.HOG0010589				GO:0016491|GO:0003824|GO:0010181	IPR000262|IPR008259|IPR013785|IPR037396|IPR012133	FMN-linked oxidoreductases	-	FMN-dependent dehydrogenase	FMN-dependent dehydrogenase	Aldolase class I	Aldolase-type TIM barrel	S -2-HYDROXY-ACID OXIDASE-RELATED;PEROXISOMAL (S)-2-HYDROXY-ACID OXIDASE-LIKE ISOFORM X1	-
Mp6g17980	NA	N0.HOG0012149												OS04G0495300 PROTEIN	-
Mp6g17990	NA	N0.HOG0002386			MpNAP	|GO:0005634|GO:0006334	IPR002164|IPR037231	NAP-like	NAP-like superfamily	Nucleosome assembly protein (NAP)	Nucleosome assembly protein (NAP)	Nucleosome assembly protein;-	-	NUCLEOSOME ASSEMBLY PROTEIN 14 ISOFORM X1;TESTIS-SPECIFIC Y-ENCODED PROTEIN	-;Nucleosome assembly protein (NAP)
Mp6g18000	6|7	N0.HOG0010475			MpCML42	GO:0005509	IPR011992|IPR002048|IPR018247	EF-hand	EF-hand domain pair	EF-hand domain pair	EF-hand domain	-	-	CALMODULIN-LIKE PROTEIN 6;EF-HAND CALCIUM-BINDING DOMAIN CONTAINING PROTEIN	-
Mp6g18010	9	N0.HOG0010474					IPR010652			Protein of unknown function (DUF1232)	Domain of unknown function DUF1232
Mp6g18020	NA	N0.HOG0010473					IPR007462			Protein of unknown function (DUF502)	Protein of unknown function DUF502			BNAC07G03830D PROTEIN;COV-LIKE PROTEIN 1	-
Mp6g18030	NA	N0.HOG0000566
Mp6g18070	NA	N0.HOG0000566
Mp6g18090	NA	N0.HOG0000566
Mp6g18120	NA	N0.HOG0000566
Mp6g18150	NA	N0.HOG0005188				GO:0005515	IPR036322|IPR019775|IPR015943	WD40 repeat-like	WD40-repeat-containing domain superfamily			-	WD40/YVTN repeat-like-containing domain superfamily;-	TRANSDUCIN/WD40 REPEAT-LIKE SUPERFAMILY PROTEIN;AUTOPHAGY PROTEIN 16-LIKE	-
Mp6g18160	NA	N0.HOG0010937				|GO:0008168	IPR005299|IPR029063|IPR042086	S-adenosyl-L-methionine-dependent methyltransferases	S-adenosyl-L-methionine-dependent methyltransferase	SAM dependent carboxyl methyltransferase	SAM dependent carboxyl methyltransferase	-;Vaccinia Virus protein VP39	Methyltransferase, alpha-helical capping domain;-	INDOLE-3-ACETATE O-METHYLTRANSFERASE 1;S-ADENOSYL-L-METHIONINE:CARBOXYL METHYLTRANSFERASE FAMILY PROTEIN	-;SAM dependent carboxyl methyltransferase
Mp6g18180	NA	N0.HOG0001376
Mp6g18190	NA	N0.HOG0006389				GO:0004055|GO:0005524|GO:0006526|	IPR001518|IPR024074|IPR018223|IPR014729	Argininosuccinate synthetase, C-terminal domain;Adenine nucleotide alpha hydrolases-like	Argininosuccinate synthetase, catalytic/multimerisation domain body;-	Arginosuccinate synthase	Argininosuccinate synthase	Argininosuccinate synthetase, chain A, domain 2;Single helix bin;HUPs	Argininosuccinate synthetase, catalytic/multimerisation domain body;-;Rossmann-like alpha/beta/alpha sandwich fold	ARGININOSUCCINATE SYNTHASE	Argininosuccinate synthase
Mp6g18200	NA	N0.HOG0006388				GO:0005524|GO:0016301|GO:0016310	IPR002192|IPR013815	Glutathione synthetase ATP-binding domain-like	-	Pyruvate phosphate dikinase, AMP/ATP-binding domain	Pyruvate phosphate dikinase, AMP/ATP-binding	-	ATP-grasp fold, subdomain 1;-	ALPHA-GLUCAN WATER DIKINASE 1, CHLOROPLASTIC;ALPHA-GLUCAN WATER DIKINASE 1, CHLOROPLASTIC-RELATED	-
Mp6g18220	NA	N0.HOG0005269				|GO:0007021|GO:0007023|GO:0048487	IPR004226|IPR036126	Tubulin chaperone cofactor A	Tubulin binding cofactor A superfamily	Tubulin binding cofactor A	Tubulin binding cofactor A	-	-	TUBULIN-SPECIFIC CHAPERONE A	-;Tubulin binding cofactor A
Mp6g18230	17	N0.HOG0006859				GO:0005886|GO:0019210	IPR039620							MEMBRANE-ASSOCIATED KINASE REGULATOR 4-RELATED	BKI1/Probable membrane-associated kinase regulator 1/3/4;-
Mp6g18250	NA	N0.HOG0002026				GO:0016021|GO:0005319	IPR000731|IPR003392|IPR032190|IPR004765	Multidrug efflux transporter AcrB transmembrane domain	-	Sterol-sensing domain of SREBP cleavage-activation;Patched family;Niemann-Pick C1 N terminus	Sterol-sensing domain;Protein patched/dispatched;Niemann-Pick C1, N-terminal	Multidrug efflux transporter AcrB transmembrane domain	-	NPC INTRACELLULAR CHOLESTEROL TRANSPORTER 1;PATCHED FAMILY PROTEIN	-
Mp6g18270	NA	N0.HOG0008083			MpCYP77A6	GO:0004497|GO:0005506|GO:0016705|GO:0020037	IPR036396|IPR001128|IPR017972|IPR002401	Cytochrome P450	Cytochrome P450 superfamily	Cytochrome P450	Cytochrome P450	Cytochrome P450	Cytochrome P450 superfamily	FLAVONOID 3'-MONOOXYGENASE-RELATED;CYTOCHROME P450 77A4	-
Mp6g18300	NA	N0.HOG0005522			MpPOD141	GO:0004601|GO:0006979|GO:0020037	IPR010255|IPR002016|IPR019794|IPR019793|IPR000823	Heme-dependent peroxidases	Haem peroxidase superfamily	Peroxidase	Haem peroxidase	Peroxidase, domain 2;-	-	PEROXIDASE;PEROXIDASE 25-RELATED	-
Mp6g18330	NA	N0.HOG0001100
Mp6g18340	NA	N0.HOG0001100
Mp6g18350	NA	N0.HOG0005521
Mp6g18360	NA	N0.HOG0003999												NF-KAPPA-B INHIBITOR-LIKE PROTEIN-RELATED;PROTEIN CONSERVED ONLY IN THE GREEN LINEAGE 160, CHLOROPLASTIC	-
Mp6g18390	NA	N0.HOG0010325					IPR039342|IPR003399			MlaD protein	Mce/MlaD			-	Protein TRIGALACTOSYLDIACYLGLYCEROL 2-like
Mp6g18400	NA	N0.HOG0011437					IPR009367	UDP-Glycosyltransferase/glycogen phosphorylase	-	Mitochondrial fission ELM1	Mitochondrial fission protein ELM1-like			MITOCHONDRIAL FISSION PROTEIN ELM1;OS02G0535700 PROTEIN	-;Mitochondrial fission protein ELM1-like
Mp6g18410	NA	N0.HOG0001705			MpABCF2	GO:0005524|GO:0042626	IPR027417|IPR003439|IPR032781|IPR017871	P-loop containing nucleoside triphosphate hydrolases	P-loop containing nucleoside triphosphate hydrolase	ABC transporter	ABC transporter-like;ABC-transporter extension domain	-	-	ATP-BINDING TRANSPORT PROTEIN-RELATED;-	-
Mp6g18420	NA	N0.HOG0005179			MpCYP821A1	GO:0004497|GO:0005506|GO:0016705|GO:0020037	IPR036396|IPR001128|IPR017972|IPR002401	Cytochrome P450	Cytochrome P450 superfamily	Cytochrome P450	Cytochrome P450	Cytochrome P450	Cytochrome P450 superfamily	FLAVONOID 3'-MONOOXYGENASE-RELATED;CYTOCHROME P450 77A4	-
Mp6g18440	NA	N0.HOG0006064				GO:0009522|GO:0015979|GO:0016020	IPR016370|IPR000549|IPR023618|IPR017494			Photosystem I psaG / psaK	Photosystem I PsaG/PsaK protein	-	Photosystem I PsaG/PsaK domain, chloroplastic	PHOTOSYSTEM I REACTION CENTER SUBUNIT V, CHLOROPLASTIC-RELATED;PHOTOSYSTEM I REACTION CENTER SUBUNIT V, CHLOROPLASTIC	Photosystem I PsaG/PsaK, plant;-
Mp6g18480	17	N0.HOG0007834			MpBHLH15	GO:0006355|GO:0046983	IPR024097|IPR036638|IPR011598	HLH, helix-loop-helix DNA-binding domain	Helix-loop-helix DNA-binding domain superfamily	Helix-loop-helix DNA-binding domain	Myc-type, basic helix-loop-helix (bHLH) domain	-	Helix-loop-helix DNA-binding domain superfamily	STEROL REGULATORY ELEMENT-BINDING PROTEIN;TRANSCRIPTION FACTOR HBI1-LIKE ISOFORM X1	Basic helix-loop-helix leucine zipper transcription factor;-
Mp6g18490	NA	N0.HOG0004877			Mpsnf1.19,Mpsnf1.19	GO:0005524|GO:0070615|GO:0005515	IPR027417|IPR016024|IPR000330|IPR001650|IPR022707|IPR000357|IPR011989|IPR038718|IPR021133|IPR014001	P-loop containing nucleoside triphosphate hydrolases;ARM repeat	P-loop containing nucleoside triphosphate hydrolase;Armadillo-type fold	SNF2 family N-terminal domain;Helicase conserved C-terminal domain;Domain of unknown function (DUF3535);HEAT repeat	SNF2, N-terminal;Helicase, C-terminal;Domain of unknown function DUF3535;HEAT repeat	-	Armadillo-like helical;-;SNF2-like, N-terminal domain superfamily	TATA-BINDING PROTEIN-ASSOCIATED FACTOR 172	-
Mp6g18500	NA	N0.HOG0006063					IPR004853	Multidrug resistance efflux transporter EmrE	-	Triose-phosphate Transporter family	Sugar phosphate transporter domain			SOLUTE CARRIER FAMILY 35;-	-
Mp6g18510	NA	N0.HOG0007693			MpPPR_27	GO:0005515	IPR011990|IPR002885	TPR-like	Tetratricopeptide-like helical domain superfamily	Pentatricopeptide repeat domain;PPR repeat	Pentatricopeptide repeat	Tetratricopeptide repeat domain	Tetratricopeptide-like helical domain superfamily	OS12G0283900 PROTEIN	-
Mp6g18540	8	N0.HOG0004811				GO:0005509	IPR003137|IPR018097	PA domain	-	PA domain	PA domain	-;Laminin	-	VACUOLAR-SORTING RECEPTOR 1;RING FINGER AND PROTEASE ASSOCIATED DOMAIN-CONTAINING	-
Mp6g18550	NA	N0.HOG0006369				GO:0003697|GO:0005524|GO:0006281|GO:0003677|GO:0006259|GO:0008094	IPR013765|IPR023400|IPR027417|IPR020584|IPR020587|IPR020588	RecA protein, C-terminal domain;P-loop containing nucleoside triphosphate hydrolases	DNA recombination and repair protein RecA, C-terminal;P-loop containing nucleoside triphosphate hydrolase	recA bacterial DNA recombination protein	DNA recombination and repair protein RecA	-	-	RECA;MITOCHONDRIAL DNA REPAIR PROTEIN RECA HOMOLOG	DNA recombination and repair protein RecA;-
Mp6g18570	NA	N0.HOG0006371			MpATG2,MpATG2	GO:0006914|GO:0030242	IPR026886|IPR026849|IPR026854|IPR026885|IPR015412			N-terminal region of Chorein or VPS13;Autophagy-related protein 2 CAD motif;Autophagy-related protein C terminal domain	Vacuolar protein sorting-associated protein 13-like, N-terminal domain;Autophagy-related protein 2, CAD motif;Autophagy-related, C-terminal			AUTOPHAGY-RELATED 2, ISOFORM A	Autophagy-related protein 2, fungi/plants;Autophagy-related protein 2
Mp6g18590	NA	N0.HOG0002092
Mp6g18600	NA	N0.HOG0009224					IPR031107|IPR008978|IPR002068	HSP20-like chaperones	HSP20-like chaperone	Hsp20/alpha crystallin family	Alpha crystallin/Hsp20 domain	-	HSP20-like chaperone	HEAT-SHOCK PROTEIN 20 FAMILY MEMBER;18.0 KDA CLASS II HEAT SHOCK PROTEIN	Small heat shock protein HSP20;-
Mp6g18620	NA	N0.HOG0004604				GO:0005515	IPR036020|IPR001202|IPR011993|IPR001849	WW domain;PH domain-like	WW domain superfamily;-	WW domain	WW domain	-	-;PH-like domain superfamily
Mp6g18650	NA	N0.HOG0005615			MpERF8	GO:0003677|GO:0003700|GO:0006355	IPR016177|IPR001471|IPR036955	DNA-binding domain	DNA-binding domain superfamily	AP2 domain	AP2/ERF domain	AP2/ERF domain	AP2/ERF domain superfamily	AP2/ERF DOMAIN TRANSCRIPTION FACTOR;SHN SHINE , DNA BINDING / TRANSCRIPTION FACTOR	-
Mp6g18730	18	N0.HOG0011903					IPR006766			Phosphate-induced protein 1 conserved region	Protein EXORDIUM-like			PROTEIN EXORDIUM-LIKE 5;-	Protein EXORDIUM-like;-
Mp6g18740	NA	N0.HOG0011904					IPR006766			Phosphate-induced protein 1 conserved region	Protein EXORDIUM-like			PROTEIN EXORDIUM-LIKE 5;-	Protein EXORDIUM-like;-
Mp6g18750	NA	N0.HOG0011905					IPR006766			Phosphate-induced protein 1 conserved region	Protein EXORDIUM-like			-;PROTEIN EXORDIUM-LIKE 5	-;Protein EXORDIUM-like
Mp6g18760	NA	N0.HOG0011906					IPR006766			Phosphate-induced protein 1 conserved region	Protein EXORDIUM-like			-;PROTEIN EXORDIUM-LIKE 5	-;Protein EXORDIUM-like
Mp6g18770	18	N0.HOG0011907					IPR006766			Phosphate-induced protein 1 conserved region	Protein EXORDIUM-like			-;PROTEIN EXORDIUM-LIKE 5	-;Protein EXORDIUM-like
Mp6g18780	16|17	N0.HOG0011908					IPR006766			Phosphate-induced protein 1 conserved region	Protein EXORDIUM-like			-;PROTEIN EXORDIUM-LIKE 5	-;Protein EXORDIUM-like
Mp6g18870	NA	N0.HOG0000935				GO:0003735|GO:0005840|GO:0006412	IPR002132|IPR022803|IPR031310|IPR031309|IPR020929	RL5-like	Ribosomal protein L5 domain superfamily	Ribosomal protein L5;ribosomal L5P family C-terminus	Ribosomal protein L5, N-terminal;Ribosomal protein L5, C-terminal	-	Ribosomal protein L5 domain superfamily	60S RIBOSOMAL PROTEIN L11-RELATED;60S RIBOSOMAL PROTEIN L11-1	Ribosomal protein L5;-
Mp6g18880	NA	N0.HOG0012359				GO:0005680|GO:0030071|GO:0031145|GO:0005515	IPR024789|IPR024977|IPR024790|IPR015943	Nucleoporin domain	-	Anaphase-promoting complex subunit 4 WD40 domain;Anaphase-promoting complex, cyclosome, subunit 4	Anaphase-promoting complex subunit 4, WD40 domain;Anaphase-promoting complex subunit 4 long domain	-	WD40/YVTN repeat-like-containing domain superfamily	ANAPHASE PROMOTING COMPLEX SUBUNIT 4 APC4	Anaphase-promoting complex subunit 4
Mp6g18900	NA	N0.HOG0011926				GO:0005515	IPR044207|IPR036047|IPR001810	F-box domain	F-box-like domain superfamily	F-box-like	F-box domain	-	-	EXPRESSED PROTEIN	F-box protein At5g39250-like
Mp6g18980	NA	N0.HOG0000958				GO:0003677|GO:0006260	IPR013057|IPR040663|IPR007185			Transmembrane amino acid transporter protein;DNA polymerase delta subunit OB-fold domain;DNA polymerase alpha/epsilon subunit B	Amino acid transporter, transmembrane domain;DNA polymerase delta subunit, OB-fold domain;DNA polymerase alpha/delta/epsilon, subunit B	-	-	VACUOLAR AMINO ACID TRANSPORTER 3;AMINO ACID TRANSPORTER	-
Mp6g19000	NA	N0.HOG0011583			MpDOXC35	GO:0016491	IPR005123|IPR026992|IPR027443	Clavaminate synthase-like	-	2OG-Fe(II) oxygenase superfamily;non-haem dioxygenase in morphine synthesis N-terminal	Oxoglutarate/iron-dependent dioxygenase;Non-haem dioxygenase N-terminal domain	-	Isopenicillin N synthase-like	2-OXOGLUTARATE-DEPENDENT DIOXYGENASE ANS-RELATED;2-OXOGLUTARATE (2OG) AND FE(II)-DEPENDENT OXYGENASE SUPERFAMILY PROTEIN-RELATED	-
Mp6g19050	NA	N0.HOG0000238
Mp6g19100	8|15	N0.HOG0007255					IPR021369			Protein of unknown function (DUF2985)	Protein of unknown function DUF2985			PLAC8 FAMILY PROTEIN-RELATED	-
Mp6g19140	NA	N0.HOG0002919				GO:0003824|GO:0051536||GO:0006777|GO:0019008|GO:0051539|GO:0046872	IPR007197|IPR010505|IPR000385|IPR013785|IPR013483	Radical SAM enzymes	-	Radical SAM superfamily;4Fe-4S single cluster domain;Molybdenum Cofactor Synthesis C	Radical SAM;-;Molybdenum cofactor synthesis C-terminal	Aldolase class I	Aldolase-type TIM barrel	MOLYBDENUM COFACTOR BIOSYNTHESIS PROTEIN 1;MOLYBDOPTERIN COFACTOR SYNTHESIS PROTEIN A	-
Mp6g19170	NA	N0.HOG0009863				|GO:0009408	IPR044587|IPR008978|IPR002068	HSP20-like chaperones	HSP20-like chaperone	Hsp20/alpha crystallin family	Alpha crystallin/Hsp20 domain	-	HSP20-like chaperone	26.5 KDA HEAT SHOCK PROTEIN, MITOCHONDRIAL	-;Heat shock protein 21-like
Mp6g19180	NA	N0.HOG0009864					IPR008166			Glycosyltransferase family 92	Glycosyltransferase family 92			UNCHARACTERIZED;GALACTAN BETA-1,4-GALACTOSYLTRANSFERASE GALS2	-
Mp6g19200	NA	N0.HOG0011156					IPR044177|IPR003388			Reticulon	Reticulon			RETICULON-LIKE PROTEIN B22	Reticulon-like protein B22/B23
Mp6g19210	NA	N0.HOG0006206				GO:0003676|GO:0005524|GO:0003724	IPR027417|IPR011545|IPR001650|IPR000629|IPR014014|IPR014001	P-loop containing nucleoside triphosphate hydrolases	P-loop containing nucleoside triphosphate hydrolase	DEAD/DEAH box helicase;Helicase conserved C-terminal domain	DEAD/DEAH box helicase domain;Helicase, C-terminal	-	-	ATP-DEPENDENT RNA HELICASE DBP3;BNAA08G07020D PROTEIN	-
Mp6g19230	NA	N0.HOG0001665
Mp6g19410	NA	N0.HOG0009576				GO:0031023|GO:0051225	IPR028346			HAUS augmin-like complex subunit 2	HAUS augmin-like complex subunit 2			HAUS AUGMIN-LIKE COMPLEX SUBUNIT 2	HAUS augmin-like complex subunit 2
Mp6g19430	18	N0.HOG0001361				|GO:0006862|GO:0055085	IPR044712|IPR023395|IPR018108|IPR002067	Mitochondrial carrier	Mitochondrial carrier domain superfamily	Mitochondrial carrier protein	Mitochondrial substrate/solute carrier	Mitochondrial carrier domain	Mitochondrial carrier domain superfamily	NICOTINAMIDE ADENINE DINUCLEOTIDE TRANSPORTER 1, CHLOROPLASTIC;MITOCHONDRIAL NICOTINAMIDE ADENINE DINUCLEOTIDE TRANSPORTER 1-RELATED-RELATED	-;NAD/FAD transporter SLC25A32-like
Mp6g19440	NA	N0.HOG0004531				GO:0003723|GO:0006396	IPR040397|IPR035967|IPR000061|IPR019147	Surp module (SWAP domain)	SWAP/Surp superfamily	Surp module;Alternative splicing regulator	SWAP/Surp;Suppressor of white apricot, N-terminal domain	Surp module	SWAP/Surp superfamily	SPLICING FACTOR SUPPRESSOR OF WHITE APRICOT;SPLICING FACTOR, SUPPRESSOR OF WHITE-APRICOT HOMOLOG	Suppressor of white apricot;-
Mp6g19490	NA	N0.HOG0009822				GO:0006812|GO:0015299|GO:0016021|GO:0055085	IPR006153|IPR038770			Sodium/hydrogen exchanger family	Cation/H+ exchanger	-	Sodium/solute symporter superfamily;-	CATION/H + ANTIPORTER;K(+)/H(+) ANTIPORTER 1	-
Mp6g19500	NA	N0.HOG0005122				GO:0003924|GO:0005525	IPR043358|IPR027417|IPR006073|IPR030378	P-loop containing nucleoside triphosphate hydrolases	P-loop containing nucleoside triphosphate hydrolase	50S ribosome-binding GTPase	GTP binding domain	-	-	LARGE SUBUNIT GTPASE 1 HOMOLOG-RELATED;LARGE SUBUNIT GTPASE 1 HOMOLOG	Ras GTPase GNL1-like;-
Mp6g19510	NA	N0.HOG0006570				GO:0003824	IPR029045|IPR001753|IPR018376|IPR014748	ClpP/crotonase	ClpP/crotonase-like domain superfamily	Enoyl-CoA hydratase/isomerase	Enoyl-CoA hydratase/isomerase	-	Enoyl-CoA hydratase, C-terminal;-	ENOYL-COA HYDRATASE-RELATED;ENOYL-COA HYDRATASE, MITOCHONDRIAL	-
Mp6g19530	NA	N0.HOG0002883				GO:0005525	IPR027417|IPR006762|IPR032675	P-loop containing nucleoside triphosphate hydrolases;RNI-like	P-loop containing nucleoside triphosphate hydrolase;-	Gtr1/RagA G protein conserved region	Gtr1/RagA G protein	-;Ribonuclease Inhibitor	-;Leucine-rich repeat domain superfamily	PROTEIN TORNADO 1	-
Mp6g19610	NA	N0.HOG0001967				GO:0003723|GO:0003746|GO:0043022|GO:0045901|GO:0045905	IPR001884|IPR008991|IPR012340|IPR020189|IPR019769|IPR014722	Translation proteins SH3-like domain;Nucleic acid-binding proteins	Translation protein SH3-like domain superfamily;Nucleic acid-binding, OB-fold	Eukaryotic elongation factor 5A hypusine, DNA-binding OB fold	Translation elongation factor, IF5A C-terminal	-	Ribosomal protein L2, domain 2;-	TRANSLATION INITIATION FACTOR 5A FAMILY MEMBER;BNAA07G09420D PROTEIN	Translation elongation factor IF5A-like;-
Mp6g19660	15	N0.HOG0002538				GO:0005198|GO:0006886|GO:0016192|GO:0030130|GO:0030132||GO:0005515|GO:0032051|GO:0071439	IPR016024|IPR016025|IPR000547|IPR022365|IPR015348|IPR011990|IPR016341	ARM repeat;Clathrin heavy-chain terminal domain	Armadillo-type fold;Clathrin heavy chain, N-terminal	Region in Clathrin and VPS;Clathrin-H-link;Clathrin propeller repeat;Clathrin, heavy-chain linker	Clathrin, heavy chain/VPS, 7-fold repeat;-;Clathrin, heavy chain, propeller repeat;Clathrin, heavy chain, linker, core motif	Tetratricopeptide repeat domain;-	Tetratricopeptide-like helical domain superfamily;Clathrin heavy chain, N-terminal;-	CLATHRIN HEAVY CHAIN RELATED;CLATHRIN HEAVY CHAIN	-
Mp6g19980	18	N0.HOG0008411				GO:0016747	IPR003480|IPR023213			Transferase family	Transferase	-	Chloramphenicol acetyltransferase-like domain superfamily	SHIKIMATE O-HYDROXYCINNAMOYLTRANSFERASE;TRICHOTHECENE 3-O-ACETYLTRANSFERASE	-
Mp6g19990	NA	N0.HOG0008410				GO:0004333|GO:0006106|GO:0045239|GO:0003824|GO:0006099|GO:0016829	IPR005677|IPR008948|IPR018951|IPR022761|IPR020557|IPR024083|IPR000362	L-aspartase-like	L-Aspartase-like	Fumarase C C-terminus;Lyase	Fumarase C, C-terminal;Fumarate lyase, N-terminal	-;Fumarase/aspartase (Central domain)	-;Fumarase/histidase, N-terminal	ASPARTATEAMMONIA/ARGININOSUCCINATE/ADENYLOSUCCINATE LYASE	Fumarate hydratase, class II
Mp6g20040	18	N0.HOG0009648					IPR040414|IPR009818			Ataxin-2 C-terminal region	Ataxin-2, C-terminal			OS05G0344200 PROTEIN	PAM2-containing protein CID1/CID2
Mp6g20080	NA	N0.HOG0007605					IPR009003	Trypsin-like serine proteases	Peptidase S1, PA clan					EXPRESSED PROTEIN	-
Mp6g20090	NA	N0.HOG0009528					IPR016084	Heme oxygenase-like	Haem oxygenase-like, multi-helical			-	Haem oxygenase-like, multi-helical	HEME OXYGENASE 1, CHLOROPLASTIC-RELATED	-
Mp6g20100	NA	N0.HOG0009526					IPR044789|IPR029044|IPR007577|IPR007652	Nucleotide-diphospho-sugar transferases	Nucleotide-diphospho-sugar transferases	Glycosyltransferase sugar-binding region containing DXD motif;Alpha 1,4-glycosyltransferase conserved region	Glycosyltransferase, DXD sugar-binding motif;Alpha 1,4-glycosyltransferase domain	-	-	OS07G0567300 PROTEIN	Putative alpha 1,4-glycosyltransferase, plant
Mp6g20120	NA	N0.HOG0009749
Mp6g20140	NA	N0.HOG0009750				GO:0005515	IPR008984|IPR000253	SMAD/FHA domain	SMAD/FHA domain superfamily	FHA domain	Forkhead-associated (FHA) domain	-	-	NUCLEAR INHIBITOR OF PROTEIN PHOSPHATASE-1;KANADAPTIN	-
Mp6g20160	NA	N0.HOG0009751				GO:0003824	IPR015424|IPR000192|IPR015421|IPR015422	PLP-dependent transferases	Pyridoxal phosphate-dependent transferase	Aminotransferase class-V	Aminotransferase class V domain	-;Aspartate Aminotransferase, domain 1	Pyridoxal phosphate-dependent transferase, major domain;Pyridoxal phosphate-dependent transferase, small domain	L-CYSTEINE DESULFHYDRASE;-	-
Mp6g20170	NA	N0.HOG0011091					IPR036869|IPR001623|IPR018253	Chaperone J-domain	Chaperone J-domain superfamily	DnaJ domain	DnaJ domain	DnaJ domain	Chaperone J-domain superfamily	CHAPERONE DNAJ-DOMAIN SUPERFAMILY PROTEIN	-
Mp6g20180	NA	N0.HOG0009754					IPR011043	Galactose oxidase, central domain	Galactose oxidase/kelch, beta-propeller
Mp6g20210	NA	N0.HOG0009763			Mp1R-MYB13		IPR009057	Homeodomain-like	Homeobox-like domain superfamily			-	-	ATROPHIN-RELATED;PROTEIN, PUTATIVE-RELATED	-
Mp6g20220	NA	N0.HOG0004181				GO:0006270	IPR003874			CDC45-like protein	CDC45 family			CDC45-RELATED PROTEIN	CDC45 family
Mp6g20270	NA	N0.HOG0002384					IPR035969|IPR000195|IPR021935	Ypt/Rab-GAP domain of gyp1p	Rab-GTPase-TBC domain superfamily	Rab-GTPase-TBC domain;Rab-binding domain (RBD)	Rab-GTPase-TBC domain;Small G protein signalling modulator 1/2, Rab-binding domain	-;putative rabgap domain of human tbc1 domain family member 14 like domains	-	RABGAP/TBC DOMAIN-CONTAINING PROTEIN;TBC1 DOMAIN FAMILY MEMBER GTPASE-ACTIVATING PROTEIN	-
Mp6g20280	15	N0.HOG0007003				GO:0003676	IPR014560|IPR036882|IPR002775	AlbA-like	Alba-like domain superfamily	Alba	DNA/RNA-binding protein Alba-like	-	Alba-like domain superfamily	DNA/RNA-BINDING PROTEIN ALBA 3;-	Uncharacterised conserved protein UCP030333, DNA/RNA-binding Alba-related;-
Mp6g20290	3|15	N0.HOG0001041				GO:0033178|GO:0046961|GO:1902600	IPR002842|IPR038495	V-type ATPase subunit E-like	-	ATP synthase (E/31 kDa) subunit	V-type ATPase subunit E	-	V-type ATPase subunit E, C-terminal domain superfamily;-	BNAC03G72900D PROTEIN;ATPASE H+-TRANSPORTING V1 SUBUNIT E1A-RELATED	-
Mp6g20310	NA	N0.HOG0008969				GO:0005634	IPR016024|IPR024741|IPR011989	ARM repeat	Armadillo-type fold	Condensin II non structural maintenance of chromosomes subunit	Condensin-2 complex subunit G2	-	Armadillo-like helical	CONDENSIN-2 COMPLEX SUBUNIT G2	-
Mp6g20330	NA	N0.HOG0001468				GO:0002161|GO:0006418||GO:0000166|GO:0004812|GO:0005524|GO:0004822|GO:0006428	IPR009008|IPR009080|IPR013155|IPR002300|IPR001412|IPR014729|IPR002301	ValRS/IleRS/LeuRS editing domain;Nucleotidylyl transferase;Anticodon-binding domain of a subclass of class I aminoacyl-tRNA synthetases	Valyl/Leucyl/Isoleucyl-tRNA synthetase, editing domain;-;Aminoacyl-tRNA synthetase, class Ia, anticodon-binding	Anticodon-binding domain of tRNA ligase;tRNA synthetases class I (I, L, M and V)	Methionyl/Valyl/Leucyl/Isoleucyl-tRNA synthetase, anticodon-binding;Aminoacyl-tRNA synthetase, class Ia	-;HUPs	-;Rossmann-like alpha/beta/alpha sandwich fold	SOLEUCYL-TRNA SYNTHETASE;ISOLEUCINE--TRNA LIGASE, CYTOPLASMIC	-
Mp6g20340	NA	N0.HOG0008971			MpHDM7	GO:0005634	IPR003347|IPR004198|IPR003349|IPR003889|IPR003888	Clavaminate synthase-like	-	JmjC domain, hydroxylase;C5HC2 zinc finger;jmjN domain;F/Y rich C-terminus;F/Y-rich N-terminus	JmjC domain;Zinc finger, C5HC2-type;JmjN domain;FY-rich, C-terminal;FY-rich, N-terminal	-;Cupin	-	LYSINE-SPECIFIC DEMETHYLASE;LYSINE-SPECIFIC DEMETHYLASE JMJ16-RELATED	-
Mp6g20350	NA	N0.HOG0003581				GO:0005515	IPR011990|IPR013026	TPR-like	Tetratricopeptide-like helical domain superfamily	Tetratricopeptide repeat	-	Tetratricopeptide repeat domain	Tetratricopeptide-like helical domain superfamily	TETRATRICOPEPTIDE REPEAT PROTEIN (AFU_ORTHOLOGUE AFUA_6G03870)	-
Mp6g20360	NA	N0.HOG0003330					IPR031107|IPR008978|IPR002068	HSP20-like chaperones	HSP20-like chaperone	Hsp20/alpha crystallin family	Alpha crystallin/Hsp20 domain	-	HSP20-like chaperone	17.6 KDA CLASS II HEAT SHOCK PROTEIN-RELATED;HEAT-SHOCK PROTEIN 20 FAMILY MEMBER	-;Small heat shock protein HSP20
Mp6g20380	NA	N0.HOG0007832				GO:0007064	IPR039776|IPR016024	ARM repeat	Armadillo-type fold					ANDROGEN INDUCED INHIBITOR OF PROLIFERATION AS3 / PDS5-RELATED	Sister chromatid cohesion protein Pds5
Mp6g20430	8|21	N0.HOG0000687				GO:0050660|GO:0016491|GO:0071949	IPR036318|IPR006094|IPR012951|IPR016169|IPR016167|IPR016166	FAD-binding/transporter-associated domain-like	FAD-binding, type PCMH-like superfamily	FAD binding domain;Berberine and berberine like	FAD linked oxidase, N-terminal;Berberine/berberine-like	-	FAD-binding, type PCMH, subdomain 2;FAD-binding, type PCMH, subdomain 1;-	BINDING OXIDOREDUCTASE, PUTATIVE (AFU_ORTHOLOGUE AFUA_1G17690)-RELATED	-
Mp6g20440	NA	N0.HOG0009379				GO:0005509	IPR011992|IPR002048|IPR018247	EF-hand	EF-hand domain pair	EF-hand domain pair	EF-hand domain	-	-	EF-HAND CALCIUM-BINDING DOMAIN CONTAINING PROTEIN;CALCIUM-BINDING PROTEIN CML30-RELATED	-
Mp6g20450	1|9|10	N0.HOG0009378				GO:0005509	IPR011992|IPR002048|IPR018247	EF-hand	EF-hand domain pair	EF-hand domain pair	EF-hand domain	-	-	CALMODULIN-LIKE PROTEIN 6;EF-HAND CALCIUM-BINDING DOMAIN CONTAINING PROTEIN	-
Mp6g20460	NA	N0.HOG0005764				|GO:0005741|GO:0008308|GO:0098656|GO:0055085	IPR001925|IPR027246|IPR023614			Eukaryotic porin	Eukaryotic porin/Tom40	Porin	Porin domain superfamily	-;VOLTAGE-DEPENDENT ANION-SELECTIVE CHANNEL	-;Porin, eukaryotic type
Mp6g20470	1|9|10	N0.HOG0002604				GO:0005509	IPR011992|IPR002048|IPR018247	EF-hand	EF-hand domain pair	EF-hand domain pair	EF-hand domain	-	-	CALMODULIN-LIKE PROTEIN 6;EF-HAND CALCIUM-BINDING DOMAIN CONTAINING PROTEIN	-
Mp6g20480	9	N0.HOG0009377				|GO:0004343|GO:0006048|GO:0008080	IPR039143|IPR016181|IPR000182	Acyl-CoA N-acyltransferases (Nat)	Acyl-CoA N-acyltransferase	Acetyltransferase (GNAT) domain	GNAT domain	-	-	GLUCOSAMINE 6-PHOSPHATE N-ACETYLTRANSFERASE	-;Glucosamine 6-phosphate N-acetyltransferase
Mp6g20490	NA	N0.HOG0009376			MpUGT30	GO:0008194	IPR002213|IPR035595	UDP-Glycosyltransferase/glycogen phosphorylase	-	UDP-glucoronosyl and UDP-glucosyl transferase	UDP-glucuronosyl/UDP-glucosyltransferase	Glycogen Phosphorylase B;	-	UDP-GLYCOSYLTRANSFERASE 72B1	-
Mp6g20500	NA	N0.HOG0009375				GO:0005515	IPR036047|IPR001810	F-box domain	F-box-like domain superfamily	F-box domain	F-box domain	-	-	F-BOX/KELCH-REPEAT PROTEIN	-
Mp6g20530	NA	N0.HOG0005763				|GO:0000166|GO:0004812|GO:0005524|GO:0006418|GO:0000049|GO:0004825|GO:0006431	IPR012340|IPR029038|IPR009080|IPR015413|IPR002547|IPR001412|IPR014729|IPR014758|IPR033911	Nucleotidylyl transferase;Nucleic acid-binding proteins;Methionyl-tRNA synthetase (MetRS), Zn-domain;Anticodon-binding domain of a subclass of class I aminoacyl-tRNA synthetases	-;Nucleic acid-binding, OB-fold;Methionyl-tRNA synthetase, Zn-domain;Aminoacyl-tRNA synthetase, class Ia, anticodon-binding	tRNA synthetases class I (M);Putative tRNA binding domain	Methionyl/Leucyl tRNA synthetase;tRNA-binding domain	-;HUPs	-;Rossmann-like alpha/beta/alpha sandwich fold;Methionyl-tRNA synthetase, Zn-domain	METHIONINE--TRNA LIGASE;METHIONINE--TRNA LIGASE CYTOPLASMIC	-
Mp6g20610	15	N0.HOG0008185				GO:0005741|GO:0006886	IPR017411|IPR005683			Mitochondrial import receptor subunit Tom22	Mitochondrial import receptor subunit Tom22			MITOCHONDRIAL IMPORT RECEPTOR SUBUNIT TOM9-2	-;Mitochondrial outer membrane translocase complex, subunit Tom22, plant
Mp6g20670	NA	N0.HOG0010387					IPR008978|IPR008395|IPR002068	HSP20-like chaperones	HSP20-like chaperone	Agenet domain;Hsp20/alpha crystallin family	Agenet-like domain;Alpha crystallin/Hsp20 domain	-	HSP20-like chaperone	AGENET DOMAIN-CONTAINING PROTEIN-RELATED;AGENET DOMAIN-CONTAINING PROTEIN	-
Mp6g20680	NA	N0.HOG0010388
Mp6g20700	NA	N0.HOG0010389				|GO:0009408	IPR044587|IPR008978|IPR002068	HSP20-like chaperones	HSP20-like chaperone	Hsp20/alpha crystallin family	Alpha crystallin/Hsp20 domain	-	HSP20-like chaperone	26.5 KDA HEAT SHOCK PROTEIN, MITOCHONDRIAL	-;Heat shock protein 21-like
Mp6g20780	NA	N0.HOG0010391					IPR022796|IPR023329	Chlorophyll a-b binding protein	-	Chlorophyll A-B binding protein	Chlorophyll A-B binding protein	Chlorophyll a/b binding protein domain	Chlorophyll a/b binding domain superfamily	UPF0041 BRAIN PROTEIN 44-RELATED;EARLY LIGHT-INDUCED PROTEIN 11	-
Mp6g20790	NA	N0.HOG0008654			MpRLK-Pelle_CR4L3	GO:0004674|GO:0004672|GO:0005524|GO:0006468	IPR044815|IPR011009|IPR000719|IPR008271|IPR017441|IPR024171	Protein kinase-like (PK-like)	Protein kinase-like domain superfamily	Protein kinase domain	Protein kinase domain	Transferase(Phosphotransferase) domain 1;Phosphorylase Kinase; domain 1	-	SERINE/THREONINE-PROTEIN KINASE-LIKE PROTEIN CCR4	Serine/threonine-protein kinase-like protein CCR3/CCR4
Mp6g20800	NA	N0.HOG0006757				GO:0009579	IPR033344|IPR025564			CAAD domains of cyanobacterial aminoacyl-tRNA synthetase	Cyanobacterial aminoacyl-tRNA synthetase, CAAD domain			-	Protein CURVATURE THYLAKOID 1
Mp6g20810	NA	N0.HOG0008655					IPR036865|IPR001251	CRAL/TRIO domain	CRAL-TRIO lipid binding domain superfamily	CRAL/TRIO domain	CRAL-TRIO lipid binding domain	-	CRAL-TRIO lipid binding domain superfamily	SEC14 CYTOSOLIC FACTOR FAMILY PROTEIN / PHOSPHOGLYCERIDE TRANSFER FAMILY PROTEIN	-
Mp6g20820	3|8|15	N0.HOG0010392				GO:0005789	IPR005595			Translocon-associated protein (TRAP), alpha subunit	Translocon-associated protein (TRAP), alpha subunit			TRANSLOCON-ASSOCIATED PROTEIN, ALPHA SUBUNIT	-
Mp6g20840	NA	N0.HOG0009295					IPR029033|IPR013078	Phosphoglycerate mutase-like	Histidine phosphatase superfamily	Histidine phosphatase superfamily (branch 1)	Histidine phosphatase superfamily, clade-1	-	Histidine phosphatase superfamily	PHOSPHOGLYCERATE MUTASE FAMILY PROTEIN	-
Mp6g20860	NA	N0.HOG0007356				GO:0009579	IPR033344|IPR025564			CAAD domains of cyanobacterial aminoacyl-tRNA synthetase	Cyanobacterial aminoacyl-tRNA synthetase, CAAD domain			-;PROTEIN CURVATURE THYLAKOID 1C, CHLOROPLASTIC	Protein CURVATURE THYLAKOID 1;-
Mp6g20890	NA	N0.HOG0002298				GO:0003755	IPR001179	FKBP-like	-	FKBP-type peptidyl-prolyl cis-trans isomerase	FKBP-type peptidyl-prolyl cis-trans isomerase domain	-	-	PEPTIDYL-PROLYL CIS-TRANS ISOMERASE;PEPTIDYLPROLYL ISOMERASE	-
Mp6g20910	NA	N0.HOG0004643				GO:0005515	IPR001611|IPR032675	Outer arm dynein light chain 1	-	Leucine rich repeat	Leucine-rich repeat	Ribonuclease Inhibitor	Leucine-rich repeat domain superfamily	NISCHARIN RELATED;LEUCINE-RICH REPEAT AND COILED-COIL DOMAIN-CONTAINING PROTEIN 1	-
Mp6g20920	17	N0.HOG0009297			MpNAC5	GO:0003677|GO:0006355	IPR036093|IPR003441	NAC domain	NAC domain superfamily	No apical meristem (NAM) protein	NAC domain	NAC domain	NAC domain superfamily	NAC DOMAIN-CONTAINING PROTEIN 82-RELATED;NAC TRANSCRIPTION FACTOR PPVNS5	-
Mp6g20950	NA	N0.HOG0005679
Mp6g20980	NA	N0.HOG0011380
Mp6g20990	NA	N0.HOG0012039					IPR008383|IPR016024	ARM repeat	Armadillo-type fold	Apoptosis inhibitory protein 5 (API5)	Apoptosis inhibitory 5			APOPTOSIS INHIBITOR 5-LIKE ISOFORM X1;APOPTOSIS INHIBITOR 5-RELATED	-;Apoptosis inhibitory 5
Mp6g21000	NA	N0.HOG0002548					IPR035952|IPR007599	Rhomboid-like	Rhomboid-like superfamily	Der1-like family	Derlin	-	Rhomboid-like superfamily	DERLIN-2.1;DER1-LIKE PROTEIN, DERLIN	-
Mp6g21010	NA	N0.HOG0011379								Translocon-associated protein beta (TRAPB)	-			TRANSLOCON-ASSOCIATED PROTEIN SUBUNIT BETA-LIKE;TRANSLOCON-ASSOCIATED PROTEIN, BETA SUBUNIT PRECURSOR TRAP-BETA SIGNAL SEQUENCE RECEPTOR BETA SUBUNIT	-
Mp6g21020	NA	N0.HOG0008461				GO:0006891|GO:0030173	IPR012955			CASP C terminal	CASP, C-terminal	-	-	CUT-LIKE HOMEOBOX 1B;CCAAT DISPLACEMENT PROTEIN-RELATED	-
Mp6g21030	NA	N0.HOG0008460					IPR008395			Agenet domain	Agenet-like domain			AGENET DOMAIN-CONTAINING PROTEIN;AGENET DOMAIN-CONTAINING PROTEIN-RELATED	-
Mp6g21060	NA	N0.HOG0010231
Mp6g21080	NA	N0.HOG0008459			MpMATE14	GO:0015297|GO:0016020|GO:0042910|GO:0055085	IPR002528			MatE	Multi antimicrobial extrusion protein			MULTIDRUG RESISTANCE PROTEIN;PROTEIN DETOXIFICATION	-
Mp6g21090	NA	N0.HOG0005137				GO:0008080	IPR031086|IPR011011|IPR016181|IPR008395|IPR032308|IPR019787|IPR013083|IPR000182	FYVE/PHD zinc finger;Acyl-CoA N-acyltransferases (Nat)	Zinc finger, FYVE/PHD-type;Acyl-CoA N-acyltransferase	Agenet domain;Tify domain binding domain;PHD-finger	Agenet-like domain;Jas TPL-binding domain;Zinc finger, PHD-finger	Zinc/RING finger domain, C3HC4 (zinc finger);-	Zinc finger, RING/FYVE/PHD-type;-	PHD FINGER FAMILY PROTEIN;INCREASED DNA METHYLATION 1	-;Increased DNA methylation 1
Mp6g21120	21	N0.HOG0000784
Mp6g21140	NA	N0.HOG0006499			MpPOD142	GO:0004601|GO:0006979|GO:0020037	IPR010255|IPR002016|IPR019794|IPR000823	Heme-dependent peroxidases	Haem peroxidase superfamily	Peroxidase	Haem peroxidase	-;Peroxidase, domain 2	-	PEROXIDASE 25-RELATED;PEROXIDASE	-
Mp6g21210	NA	N0.HOG0008195					IPR032675	RNI-like	-			Ribonuclease Inhibitor	Leucine-rich repeat domain superfamily	RAN GTPASE-ACTIVATING PROTEIN 1	-
Mp6g21240	NA	N0.HOG0008194				GO:0005515	IPR036047|IPR011043|IPR001810|IPR015915	F-box domain;Galactose oxidase, central domain	F-box-like domain superfamily;Galactose oxidase/kelch, beta-propeller	F-box domain	F-box domain	-	Kelch-type beta propeller;-	F-BOX/KELCH-REPEAT PROTEIN	-
Mp6g21290	NA	N0.HOG0008193				GO:0006629|GO:0016788	IPR029058|IPR006693|IPR025483	alpha/beta-Hydrolases	Alpha/Beta hydrolase fold	Partial alpha/beta-hydrolase lipase region	Partial AB-hydrolase lipase domain	alpha/beta hydrolase	Alpha/Beta hydrolase fold	LYSOSOMAL ACID LIPASE-RELATED;TRIACYLGLYCEROL LIPASE 1	-
Mp6g21300	NA	N0.HOG0004171				GO:0004176|GO:0004252|GO:0006508	IPR023562|IPR029045|IPR001907	ClpP/crotonase	ClpP/crotonase-like domain superfamily	Clp protease	Clp protease proteolytic subunit /Translocation-enhancing protein TepA	-	-	ATP-DEPENDENT CLP PROTEASE PROTEOLYTIC SUBUNIT;ATP-DEPENDENT CLP PROTEASE PROTEOLYTIC SUBUNIT-RELATED PROTEIN 3, CHLOROPLASTIC	Clp protease proteolytic subunit /Translocation-enhancing protein TepA;-
Mp6g21320	NA	N0.HOG0009742				GO:0016491	IPR036291|IPR002347	NAD(P)-binding Rossmann-fold domains	NAD(P)-binding domain superfamily	short chain dehydrogenase	Short-chain dehydrogenase/reductase SDR	-	-	NAD(P)-BINDING ROSSMANN-FOLD SUPERFAMILY PROTEIN;RETINOL DEHYDROGENASE	-
Mp6g21340	NA	N0.HOG0007872				GO:0006408	IPR039047|IPR019385|IPR038092			PHAX RNA-binding domain	Phosphorylated adapter RNA export protein, RNA-binding domain	-	Phosphorylated adapter RNA export protein, RNA-binding domain superfamily	CYTOSOLIC RESINIFERATOXIN BINDING PROTEIN RBP-26	Phosphorylated adapter RNA export protein
Mp6g21350	NA	N0.HOG0004894				GO:0046854|GO:0048015|GO:0016301|	IPR015433|IPR011009|IPR016024|IPR000403|IPR018936|IPR042236|IPR036940|IPR001263	Protein kinase-like (PK-like);ARM repeat	Protein kinase-like domain superfamily;Armadillo-type fold	Phosphatidylinositol 3- and 4-kinase	Phosphatidylinositol 3-/4-kinase, catalytic domain	-	Phosphoinositide 3-kinase, accessory (PIK) domain superfamily;-;Phosphatidylinositol 3-/4-kinase, catalytic domain superfamily	PHOSPHATIDYLINOSITOL KINASE;BNAA02G34040D PROTEIN	Phosphatidylinositol kinase;-
Mp6g21360	NA	N0.HOG0011088					IPR001727			Uncharacterized protein family UPF0016	Gdt1 family			PROTEIN PAM71-HOMOLOG, CHLOROPLASTIC;TRANSMEMBRANE PROTEIN HTP-1 RELATED	-;Gdt1 family
Mp6g21370	17	N0.HOG0009743					IPR008380|IPR036412|IPR023214	HAD-like	HAD-like superfamily	5' nucleotidase family	HAD-superfamily hydrolase, subfamily IG, 5'-nucleotidase	-	HAD superfamily	5'-NUCLEOTIDASE DOMAIN-CONTAINING;BNAA07G31970D PROTEIN	HAD-superfamily hydrolase, subfamily IG, 5'-nucleotidase;-
Mp6g21390	NA	N0.HOG0007873			MpATG6	GO:0006914	IPR007243|IPR040455|IPR041691|IPR038274			Apg6 BARA domain;Apg6 coiled-coil region	Atg6, BARA domain;Atg6/beclin, coiled-coil domain	Autophagy protein 6/Beclin 1	Atg6/Beclin C-terminal domain superfamily	BECLIN 1;BECLIN-1	Atg6/Beclin;-
Mp6g21400	NA	N0.HOG0009744			MpMPK2	GO:0004672|GO:0005524|GO:0006468|GO:0004707	IPR011009|IPR000719|IPR017441|IPR008271|IPR003527	Protein kinase-like (PK-like)	Protein kinase-like domain superfamily	Protein kinase domain	Protein kinase domain	Transferase(Phosphotransferase) domain 1;Phosphorylase Kinase; domain 1	-	MITOGEN-ACTIVATED PROTEIN KINASE	-
Mp6g21410	NA	N0.HOG0007874				GO:0005049|GO:0051169|GO:0006886|GO:0031267	IPR044189|IPR016024|IPR001494|IPR011989	ARM repeat	Armadillo-type fold	Importin-beta N-terminal domain	Importin-beta, N-terminal domain	-	Armadillo-like helical	EXPORTIN 4,7-RELATED;EXPORTIN-4	Exportin 4/7-like;-
Mp6g21420	NA	N0.HOG0010447			MpC3H26	GO:0000398|GO:0003723|GO:0089701|GO:0003676|GO:0046872	IPR009145|IPR035979|IPR000571|IPR000504|IPR012677	RNA-binding domain, RBD	RNA-binding domain superfamily	Zinc finger C-x8-C-x5-C-x3-H type (and similar);RNA recognition motif. (a.k.a. RRM, RBD, or RNP domain)	Zinc finger, CCCH-type;RNA recognition motif domain	-	Nucleotide-binding alpha-beta plait domain superfamily	U2 SNRNP AUXILIARY FACTOR, SMALL SUBUNIT;SPLICING FACTOR U2AF SMALL SUBUNIT B	U2 auxiliary factor small subunit;-
Mp6g21470	NA	N0.HOG0011500			MpBHLH28	GO:0046983	IPR036638|IPR011598	HLH, helix-loop-helix DNA-binding domain	Helix-loop-helix DNA-binding domain superfamily	Helix-loop-helix DNA-binding domain	Myc-type, basic helix-loop-helix (bHLH) domain	-	Helix-loop-helix DNA-binding domain superfamily	TRANSCRIPTION FACTOR BHLH83-RELATED;TRANSCRIPTION FACTOR BHLH85	-
Mp6g21480	NA	N0.HOG0008706			MpCIS4	GO:0046912	IPR002020|IPR036969|IPR019810|IPR016143|IPR016142	Citrate synthase	Citrate synthase superfamily	Citrate synthase, C-terminal domain	Citrate synthase	-;Citrate Synthase, domain 1	Citrate synthase-like, small alpha subdomain;Citrate synthase-like, large alpha subdomain	CITRATE SYNTHASE	Citrate synthase;-
Mp6g21500	NA	N0.HOG0008889				GO:0016491|GO:0016620|GO:0009013|GO:0009450	IPR016161|IPR015590|IPR016160|IPR029510|IPR016162|IPR016163|IPR010102	ALDH-like	Aldehyde/histidinol dehydrogenase	Aldehyde dehydrogenase family	Aldehyde dehydrogenase domain	Aldehyde Dehydrogenase; Chain A, domain 1;Aldehyde Dehydrogenase; Chain A, domain 2	Aldehyde dehydrogenase, N-terminal;Aldehyde dehydrogenase, C-terminal	SUCCINATE-SEMIALDEHYDE DEHYDROGENASE, MITOCHONDRIAL	-
Mp6g21520	NA	N0.HOG0010625				GO:0016020|GO:0022857|GO:0055085	IPR029946|IPR006043			Permease family	Xanthine/uracil/vitamin C permease			NUCLEOBASE-ASCORBATE TRANSPORTER 12;XANTHINE-URACIL / VITAMIN C PERMEASE FAMILY MEMBER	Nucleobase-ascorbate transporter 12;-
Mp7g00020	NA	N0.HOG0005729			MpTPS5	GO:0000287|GO:0010333|GO:0016829|	IPR008930|IPR008949|IPR005630|IPR001906|IPR036965	Terpenoid cyclases/Protein prenyltransferases;Terpenoid synthases	Terpenoid cyclases/protein prenyltransferase alpha-alpha toroid;Isoprenoid synthase domain superfamily	Terpene synthase family, metal binding domain;Terpene synthase, N-terminal domain	Terpene synthase, metal-binding domain;Terpene synthase, N-terminal domain	-;Farnesyl Diphosphate Synthase	Terpene synthase, N-terminal domain superfamily;-;Isoprenoid synthase domain superfamily	ENT-COPALYL DIPHOSPHATE SYNTHASE, CHLOROPLASTIC	-
Mp7g00040	NA	N0.HOG0002994
Mp7g00070	NA	N0.HOG0005483					IPR040346							PROTEIN GAMETE EXPRESSED 1	-;GEX1/Brambleberry
Mp7g00130	NA	N0.HOG0008094				|GO:0004573|GO:0009311|GO:0005975|GO:0004555|GO:0005991	IPR004888|IPR008928|IPR001661|IPR012341	Six-hairpin glycosidases	Six-hairpin glycosidase superfamily	Trehalase	Glycoside hydrolase, family 37	-	Six-hairpin glycosidase-like superfamily	-;MANNOSYL-OLIGOSACCHARIDE GLUCOSIDASE	-;Glycoside hydrolase family 63
Mp7g00140	NA	N0.HOG0011194
Mp7g00150	NA	N0.HOG0006522			MpGT77.5		IPR044821|IPR029044|IPR005069	Nucleotide-diphospho-sugar transferases	Nucleotide-diphospho-sugar transferases	Nucleotide-diphospho-sugar transferase	Nucleotide-diphospho-sugar transferase			EXPRESSED PROTEIN-RELATED;GLYCOSYLTRANSFERASE-RELATED	Putative nucleotide-diphospho-sugar transferase At1g28695/At4g15970-like;-
Mp7g00190	NA	N0.HOG0006012				GO:0008270	IPR011011|IPR000949|IPR019787|IPR019786|IPR011124	FYVE/PHD zinc finger	Zinc finger, FYVE/PHD-type	ELM2 domain;PHD-finger	ELM2 domain;Zinc finger, PHD-finger	-	-	ZINC FINGER SUPERFAMILY PROTEIN, PUTATIVE ISOFORM 1-RELATED;HISTONE ACETYLTRANSFERASE	-
Mp7g00210	NA	N0.HOG0007783			MpBZIP10	GO:0003700|GO:0006355	IPR004827	Leucine zipper domain	-	bZIP transcription factor	Basic-leucine zipper domain	-	-	TRANSCRIPTION FACTOR POSF21-RELATED;BASIC-LEUCINE ZIPPER (BZIP) TRANSCRIPTION FACTOR FAMILY PROTEIN	-
Mp7g00250	NA	N0.HOG0000700				GO:0003676|GO:0005524	IPR027417|IPR036390|IPR014756|IPR001650|IPR011545|IPR004179|IPR035892|IPR036388|IPR014001	P-loop containing nucleoside triphosphate hydrolases;Winged helix DNA-binding domain;E set domains;Sec63 N-terminal domain-like	P-loop containing nucleoside triphosphate hydrolase;Winged helix DNA-binding domain superfamily;Immunoglobulin E-set;-	Helicase conserved C-terminal domain;DEAD/DEAH box helicase;Sec63 Brl domain	Helicase, C-terminal;DEAD/DEAH box helicase domain;Sec63 domain	-;C2 domain	-;C2 domain superfamily;Winged helix-like DNA-binding domain superfamily	ACTIVATING SIGNAL COINTEGRATOR 1 COMPLEX SUBUNIT 3;SEC63 DOMAIN-CONTAINING	-
Mp7g00270	NA	N0.HOG0008134			MpNOX1,MpNOX1,MpNOX1,MpNOX1	GO:0016491|GO:0004601|GO:0050664|GO:0005509|GO:0016020	IPR017938|IPR011992|IPR039261|IPR013130|IPR013112|IPR013623|IPR013121|IPR002048|IPR017927|IPR000778	Riboflavin synthase domain-like;EF-hand;Ferredoxin reductase-like, C-terminal NADP-linked domain	Riboflavin synthase-like beta-barrel;EF-hand domain pair;Ferredoxin-NADP reductase (FNR), nucleotide-binding domain	Ferric reductase like transmembrane component;FAD-binding domain;Respiratory burst NADPH oxidase;Ferric reductase NAD binding domain	Ferric reductase transmembrane component-like domain;FAD-binding 8;NADPH oxidase Respiratory burst;Ferric reductase, NAD binding domain	-;Translation factors	-;Ferredoxin-NADP reductase (FNR), nucleotide-binding domain	NADPH OXIDASE;RESPIRATORY BURST OXIDASE HOMOLOG PROTEIN F	-
Mp7g00290	NA	N0.HOG0004237			MpFC2	|GO:0004325|GO:0006783	IPR001015|IPR022796|IPR019772|IPR023329	Chlorophyll a-b binding protein;Chelatase	-	Ferrochelatase;Chlorophyll A-B binding protein	Ferrochelatase;Chlorophyll A-B binding protein	Chlorophyll a/b binding protein domain;-	Chlorophyll a/b binding domain superfamily;-	FERROCHELATASE-1, CHLOROPLASTIC/MITOCHONDRIAL;FERROCHELATASE	-;Ferrochelatase
Mp7g00310	NA	N0.HOG0005974				GO:0003735|GO:0005840|GO:0006412	IPR036870|IPR001648	Ribosomal protein S18	Ribosomal protein S18 superfamily	Ribosomal protein S18	Ribosomal protein S18	Ribosomal protein S18	Ribosomal protein S18 superfamily	30S RIBOSOMAL PROTEIN S18;28S RIBOSOMAL PROTEIN S18C, MITOCHONDRIAL	-
Mp7g00320	NA	N0.HOG0007705					IPR018962			Domain of unknown function (DUF1995)	Domain of unknown function DUF1995			DOMAIN PROTEIN, PUTATIVE (DUF1995)-RELATED	-
Mp7g00330	NA	N0.HOG0005975				GO:0003677	IPR028641|IPR009091|IPR000408|IPR017956	RCC1/BLIP-II	Regulator of chromosome condensation 1/beta-lactamase-inhibitor protein II	Regulator of chromosome condensation (RCC1) repeat	Regulator of chromosome condensation, RCC1	-	Regulator of chromosome condensation 1/beta-lactamase-inhibitor protein II	PROTEIN RCC2	Protein RCC2
Mp7g00370	NA	N0.HOG0007706			MpRLK-Pelle_RLCK-Vb,MpRLK-Pelle_RLCK-Vb	GO:0004672|GO:0005524|GO:0006468	IPR011009|IPR000719|IPR008271|IPR017441	Protein kinase-like (PK-like)	Protein kinase-like domain superfamily	Protein kinase domain	Protein kinase domain	Transferase(Phosphotransferase) domain 1;Phosphorylase Kinase; domain 1	-	OS01G0323000 PROTEIN	-
Mp7g00390	NA	N0.HOG0012220					IPR007462			Protein of unknown function (DUF502)	Protein of unknown function DUF502			PROTEIN LIKE COV 2;COV-LIKE PROTEIN 1	-
Mp7g00420	17	N0.HOG0005552				GO:0000287|GO:0004743|GO:0006096|GO:0030955|GO:0003824	IPR001697|IPR036918|IPR015813|IPR011037|IPR015793|IPR015795|IPR018209|IPR040442|IPR015806	PK C-terminal domain-like;Phosphoenolpyruvate/pyruvate domain;PK beta-barrel domain-like	Pyruvate kinase, C-terminal domain superfamily;Pyruvate/Phosphoenolpyruvate kinase-like domain superfamily;Pyruvate kinase-like, insert domain superfamily	Pyruvate kinase, barrel domain;Pyruvate kinase, alpha/beta domain	Pyruvate kinase, barrel;Pyruvate kinase, C-terminal	-	Pyruvate kinase, C-terminal domain superfamily;Pyruvate kinase-like domain superfamily;Pyruvate kinase, insert domain superfamily	PYRUVATE KINASE;PLASTIDIAL PYRUVATE KINASE 2	Pyruvate kinase;-
Mp7g00430	NA	N0.HOG0007227				GO:0003676|GO:0005524|GO:0003724	IPR027417|IPR001650|IPR011545|IPR014001|IPR014014	P-loop containing nucleoside triphosphate hydrolases	P-loop containing nucleoside triphosphate hydrolase	Helicase conserved C-terminal domain;DEAD/DEAH box helicase	Helicase, C-terminal;DEAD/DEAH box helicase domain	-	-	ATP-DEPENDENT RNA HELICASE DBP3;DEAD-BOX ATP-DEPENDENT RNA HELICASE 22	-
Mp7g00440	NA	N0.HOG0000594
Mp7g00530	NA	N0.HOG0006479
Mp7g00540	NA	N0.HOG0005078					IPR039997|IPR024550|IPR013083|IPR017919	Zinc beta-ribbon	-	TFIIE alpha subunit	TFIIEalpha/SarR/Rpc3 HTH domain	Zinc/RING finger domain, C3HC4 (zinc finger)	Zinc finger, RING/FYVE/PHD-type	TRANSCRIPTION INITIATION FACTOR IIE, ALPHA SUBUNIT	Transcription factor E
Mp7g00560	NA	N0.HOG0008311					IPR040217|IPR002912	ACT-like	-					ACT DOMAIN-CONTAINING PROTEIN ACR4-RELATED;ACT DOMAIN-CONTAINING PROTEIN ACR12	ACT domain-containing protein ACR1-12;-
Mp7g00620	16	N0.HOG0009549			MpFUT	GO:0016788	IPR001087|IPR036514	SGNH hydrolase	-	GDSL-like Lipase/Acylhydrolase	GDSL lipase/esterase	SGNH hydrolase	SGNH hydrolase superfamily	GDSL-LIKE LIPASE/ACYLHYDROLASE;ZINC FINGER FYVE DOMAIN CONTAINING PROTEIN	-
Mp7g00640	NA	N0.HOG0007635				GO:0016788	IPR001087|IPR036514	SGNH hydrolase	-	GDSL-like Lipase/Acylhydrolase	GDSL lipase/esterase	SGNH hydrolase	SGNH hydrolase superfamily	ESTERASE-LIKE ISOFORM X1;ZINC FINGER FYVE DOMAIN CONTAINING PROTEIN	-
Mp7g00790	NA	N0.HOG0007310			MpGST27	GO:0005515|GO:0006749	IPR036249|IPR036282|IPR004046|IPR004045|IPR010987|IPR040079	Thioredoxin-like;GST C-terminal domain-like	Thioredoxin-like superfamily;Glutathione S-transferase, C-terminal domain superfamily	Glutathione S-transferase, C-terminal domain;Glutathione S-transferase, N-terminal domain	Glutathione S-transferase, C-terminal;Glutathione S-transferase, N-terminal	-;Glutaredoxin	-;Thioredoxin-like superfamily	GLUTATHIONE S-TRANSFERASE RHO	-
Mp7g00830	NA	N0.HOG0009596					IPR039539|IPR032710|IPR002075|IPR018222	NTF2-like	NTF2-like domain superfamily	Nuclear transport factor 2 (NTF2) domain	Nuclear transport factor 2	-	-	RAS GTPASE-ACTIVATING PROTEIN-BINDING PROTEIN	Ras GTPase-activating protein-binding protein
Mp7g00920	7|11|13|17	N0.HOG0007204			MpGPAT6c	|GO:0016746	IPR036412|IPR002123|IPR023214	HAD-like;Glycerol-3-phosphate (1)-acyltransferase	HAD-like superfamily;-	haloacid dehalogenase-like hydrolase;Acyltransferase	-;Phospholipid/glycerol acyltransferase	-	HAD superfamily	ANCIENT UBIQUITOUS PROTEIN;GLYCEROL-3-PHOSPHATE ACYLTRANSFERASE RAM2	-
Mp7g00930	NA	N0.HOG0004547				GO:0016491	IPR005123					q2cbj1_9rhob like domain	-	2-OXOGLUTARATE AND IRON-DEPENDENT OXYGENASE DOMAIN-CONTAINING PROTEIN 2;2-OXOGLUTARATE (2OG) AND FE(II)-DEPENDENT OXYGENASE SUPERFAMILY PROTEIN-RELATED	-
Mp7g00960	NA	N0.HOG0009650			MpPCS	|GO:0016756|GO:0046872|GO:0046938|GO:0010038	IPR040409|IPR038765|IPR007719|IPR015407|IPR038156	Cysteine proteinases	Papain-like cysteine peptidase superfamily	Phytochelatin synthase;Domain of unknown function (DUF1984)	Phytochelatin synthase, N-terminal catalytic domain;Phytochelatin synthase, C-terminal	-	Phytochelatin synthase, N-terminal domain superfamily	GLUTATHIONE GAMMA-GLUTAMYLCYSTEINYLTRANSFERASE	-;Phytochelatin synthase
Mp7g00970	NA	N0.HOG0009943					IPR014756|IPR032640|IPR013783	E set domains	Immunoglobulin E-set	Glycogen recognition site of AMP-activated protein kinase	AMP-activated protein kinase, glycogen-binding domain	Immunoglobulins	Immunoglobulin-like fold	PROTEIN PTST HOMOLOG 3, CHLOROPLASTIC	-
Mp7g00980	NA	N0.HOG0008125					IPR019378|IPR024709			GDP-fucose protein O-fucosyltransferase	GDP-fucose protein O-fucosyltransferase			O-FUCOSYLTRANSFERASE 2-RELATED;-	-
Mp7g01000	NA	N0.HOG0008124				GO:0004386|GO:0003676|GO:0005524|GO:0046872	IPR027417|IPR007502|IPR011709|IPR002867|IPR011545|IPR018957|IPR001650|IPR013087|IPR002464|IPR017907|IPR013083|IPR001841|IPR014001|IPR044066	P-loop containing nucleoside triphosphate hydrolases;RING/U-box	P-loop containing nucleoside triphosphate hydrolase;-	Helicase associated domain (HA2);Oligonucleotide/oligosaccharide-binding (OB)-fold;IBR domain, a half RING-finger domain;DEAD/DEAH box helicase;Zinc finger, C3HC4 type (RING finger);Helicase conserved C-terminal domain	Helicase-associated domain;Domain of unknown function DUF1605;IBR domain;DEAD/DEAH box helicase domain;Zinc finger, C3HC4 RING-type;Helicase, C-terminal	-;Zinc/RING finger domain, C3HC4 (zinc finger)	-;Zinc finger, RING/FYVE/PHD-type	ATP-DEPENDENT RNA HELICASE DEAH11, CHLOROPLASTIC-RELATED;ATP-DEPENDENT RNA HELICASE	-
Mp7g01040	NA	N0.HOG0006316				GO:0005515	IPR036770|IPR020683|IPR017907|IPR013083|IPR002110|IPR001841	RING/U-box;Ankyrin repeat	-;Ankyrin repeat-containing domain superfamily	Ankyrin repeats (3 copies)	Ankyrin repeat-containing domain	-;Zinc/RING finger domain, C3HC4 (zinc finger)	Ankyrin repeat-containing domain superfamily;Zinc finger, RING/FYVE/PHD-type	E3 UBIQUITIN-PROTEIN LIGASE XBAT33;HOMEOBOX PROTEIN WARIAI	-
Mp7g01050	NA	N0.HOG0005002				GO:0004343|GO:0006048|GO:0008080	IPR039143|IPR016181|IPR000182	Acyl-CoA N-acyltransferases (Nat)	Acyl-CoA N-acyltransferase	Acetyltransferase (GNAT) family	GNAT domain	-	-	GLUCOSAMINE 6-PHOSPHATE N-ACETYLTRANSFERASE	Glucosamine 6-phosphate N-acetyltransferase;-
Mp7g01080	NA	N0.HOG0010132				GO:0005515	IPR036322|IPR019775|IPR015943|IPR001680	WD40 repeat-like	WD40-repeat-containing domain superfamily			-	WD40/YVTN repeat-like-containing domain superfamily	CLEAVAGE STIMULATION FACTOR-RELATED WD40PROTEIN;UNCHARACTERIZED	-
Mp7g01100	9	N0.HOG0010135					IPR009686			Senescence-associated protein	Senescence/spartin-associated			OS06G0717100 PROTEIN;SPARTIN	-
Mp7g01110	NA	N0.HOG0011308				GO:0005524|GO:0004335|GO:0006012|GO:0046835||GO:0005737|GO:0016301|GO:0016773	IPR020568|IPR036554|IPR013750|IPR019539|IPR006204|IPR019741|IPR014721|IPR000705|IPR006206	Ribosomal protein S5 domain 2-like;GHMP Kinase, C-terminal domain	Ribosomal protein S5 domain 2-type fold;GHMP kinase, C-terminal domain superfamily	GHMP kinases C terminal;Galactokinase galactose-binding signature;GHMP kinases N terminal domain	GHMP kinase, C-terminal domain;Galactokinase, N-terminal domain;GHMP kinase N-terminal domain	-	-;Ribosomal protein S5 domain 2-type fold, subgroup	MEVALONATE KINASE/GALACTOKINASE;BNAA01G32760D PROTEIN	-
Mp7g01120	9	N0.HOG0011309				GO:0051537|GO:0010277	IPR036922|IPR013626|IPR017941	ISP domain;Bet v1-like	Rieske [2Fe-2S] iron-sulphur domain superfamily;-	Pheophorbide a oxygenase;Rieske [2Fe-2S] domain	Pheophorbide a oxygenase;Rieske [2Fe-2S] iron-sulphur domain	-	Rieske [2Fe-2S] iron-sulphur domain superfamily;-	IRON-SULFUR DOMAIN CONTAINING PROTEIN;PHEOPHORBIDE A OXYGENASE, CHLOROPLASTIC	-
Mp7g01130	NA	N0.HOG0006791				|GO:0016787	IPR029149|IPR036005|IPR000994|IPR032416|IPR000587	Creatinase/prolidase N-terminal domain;Creatinase/aminopeptidase	Creatinase/Aminopeptidase P/Spt16, N-terminal;Creatinase/aminopeptidase-like	Metallopeptidase family M24;C-terminal region of peptidase_M24;Creatinase/Prolidase N-terminal domain	Peptidase M24;Peptidase M24, C-terminal domain;-;Creatinase, N-terminal	Creatinase/methionine aminopeptidase superfamily;-	Creatinase/aminopeptidase-like;Creatinase/Aminopeptidase P/Spt16, N-terminal	XAA-PRO AMINOPEPTIDASE 1	-
Mp7g01140	NA	N0.HOG0006790				GO:0008017|GO:0031267|GO:0048870|GO:0016020|GO:0016192|GO:0031514	IPR039308|IPR010989|IPR025593	t-snare proteins	SNARE	Growth-arrest specific micro-tubule binding	Growth arrest-specific protein 8 domain			DYNEIN REGULATORY COMPLEX SUBUNIT 4	Growth arrest-specific protein 8;-
Mp7g01150	NA	N0.HOG0002552				GO:0005515	IPR016024|IPR000225|IPR011989	ARM repeat	Armadillo-type fold	Armadillo/beta-catenin-like repeat	Armadillo	-	Armadillo-like helical	U BOX DOMAIN-CONTAINING	-
Mp7g01200	NA	N0.HOG0001623					IPR026113|IPR029063|IPR041698	S-adenosyl-L-methionine-dependent methyltransferases	S-adenosyl-L-methionine-dependent methyltransferase	Methyltransferase domain	Methyltransferase domain 25	Vaccinia Virus protein VP39	-	METHYLTRANSFERASE-LIKE PROTEIN;METHYLTRANSFERASE-RELATED	-;Methyltransferase-like
Mp7g01250	NA	N0.HOG0001294
Mp7g01270	NA	N0.HOG0008202			MpUGT31	GO:0008194	IPR002213|IPR035595	UDP-Glycosyltransferase/glycogen phosphorylase	-	UDP-glucoronosyl and UDP-glucosyl transferase	UDP-glucuronosyl/UDP-glucosyltransferase	Glycogen Phosphorylase B;	-	GLYCOSYLTRANSFERASE;OS07G0510400 PROTEIN	-
Mp7g01290	NA	N0.HOG0006186				GO:0000226|GO:0000922|GO:0005815|GO:0007020|GO:0043015	IPR007259|IPR040457|IPR041470|IPR042241			Gamma tubulin complex component C-terminal;Gamma tubulin complex component N-terminal	Gamma tubulin complex component, C-terminal;Gamma tubulin complex component protein, N-terminal	-	Gamma-tubulin complex, C-terminal domain superfamily	GAMMA TUBULIN COMPLEX PROTEIN;GAMMA-TUBULIN COMPLEX COMPONENT 5	Gamma-tubulin complex component protein;-
Mp7g01300	15	N0.HOG0008332				GO:0004553|GO:0005975	IPR013320|IPR023296|IPR013148|IPR013189|IPR018053	Concanavalin A-like lectins/glucanases;Arabinanase/levansucrase/invertase	Concanavalin A-like lectin/glucanase domain superfamily;Glycosyl hydrolase, five-bladed beta-propellor domain superfamily	Glycosyl hydrolases family 32 N-terminal domain;Glycosyl hydrolases family 32 C terminal	Glycosyl hydrolase family 32, N-terminal;Glycosyl hydrolase family 32, C-terminal	Glycosyl hydrolase domain; family 43;-	Glycosyl hydrolase, five-bladed beta-propellor domain superfamily;-	BETA-FRUCTOFURANOSIDASE, INSOLUBLE ISOENZYME CWINV1-RELATED;ACID BETA-FRUCTOFURANOSIDASE	-
Mp7g01380	17|18	N0.HOG0000945			MpLACS		IPR000873|IPR020845|IPR042099|IPR020459	Acetyl-CoA synthetase-like	-	AMP-binding enzyme	AMP-dependent synthetase/ligase	-	ANL, N-terminal domain	LONG-CHAIN-FATTY-ACID--COA LIGASE	-
Mp7g01400	NA	N0.HOG0010380			MpMAPKKK15	GO:0004672|GO:0006468|GO:0005524	IPR011009|IPR001245|IPR000719	Protein kinase-like (PK-like)	Protein kinase-like domain superfamily	Protein tyrosine and serine/threonine kinase	Serine-threonine/tyrosine-protein kinase, catalytic domain	Transferase(Phosphotransferase) domain 1	-	SERINE-THREONINE PROTEIN KINASE;PROTEIN KINASE SUPERFAMILY PROTEIN	-
Mp7g01430	NA	N0.HOG0010379				GO:0016491	IPR036188|IPR002937|IPR001613	FAD/NAD(P)-binding domain;FAD-linked reductases, C-terminal domain	FAD/NAD(P)-binding domain superfamily;-	Flavin containing amine oxidoreductase	Amine oxidase	-	FAD/NAD(P)-binding domain superfamily;-	-;FLAVIN MONOAMINE OXIDASE	-
Mp7g01450	NA	N0.HOG0006744			MpPKC9	GO:0009976	IPR025893			Tocopherol cyclase	Tocopherol cyclase			-	Tocopherol cyclase
Mp7g01460	NA	N0.HOG0001264				GO:0009976	IPR025893			Tocopherol cyclase	Tocopherol cyclase			-	Tocopherol cyclase
Mp7g01490	NA	N0.HOG0001810				GO:0005515	IPR036322|IPR001680|IPR015943|IPR017986	WD40 repeat-like	WD40-repeat-containing domain superfamily	WD domain, G-beta repeat	WD40 repeat	-	WD40/YVTN repeat-like-containing domain superfamily	WD REPEAT PROTEIN 26-RELATED;WD REPEAT-CONTAINING PROTEIN 13	-
Mp7g01510	NA	N0.HOG0006446					IPR005226			Uncharacterised protein family (UPF0014)	UPF0014 family			UPF0014 INNER MEMBRANE PROTEIN YBBM-RELATED;ALUMINUM SENSITIVE-LIKE PROTEIN	UPF0014 family;-
Mp7g01520	NA	N0.HOG0008278			MpMurD	GO:0005524|GO:0009058|GO:0016874||GO:0005737|GO:0008360|GO:0008764|GO:0051301	IPR036565|IPR036615|IPR013221|IPR004101|IPR005762	MurD-like peptide ligases, catalytic domain;MurD-like peptide ligases, peptide-binding domain;MurCD N-terminal domain	Mur-like, catalytic domain superfamily;Mur ligase, C-terminal domain superfamily;-	Mur ligase middle domain;Mur ligase family, glutamate ligase domain	Mur ligase, central;Mur ligase, C-terminal	-	Mur-like, catalytic domain superfamily;-;Mur ligase, C-terminal domain superfamily	UDP-N-ACETYLMURAMOYLALANINE--D-GLUTAMATE LIGASE	-
Mp7g01530	NA	N0.HOG0001775				GO:0005524|GO:0016887|GO:0006457|GO:0051082	IPR027409|IPR027410|IPR027413|IPR002423|IPR002194|IPR012715|IPR017998	GroEL apical domain-like;GroEL-intermediate domain like;GroEL equatorial domain-like	GroEL-like apical domain superfamily;TCP-1-like chaperonin intermediate domain superfamily;GroEL-like equatorial domain superfamily	TCP-1/cpn60 chaperonin family	Chaperonin Cpn60/TCP-1 family	-;GroEL	TCP-1-like chaperonin intermediate domain superfamily;GroEL-like apical domain superfamily;GroEL-like equatorial domain superfamily	BNAC05G32480D PROTEIN;CHAPERONIN	-
Mp7g01540	NA	N0.HOG0007626				GO:0005515	IPR013210|IPR001611|IPR032675	RNI-like;L domain-like	-	Leucine rich repeat N-terminal domain;Leucine rich repeat;Leucine Rich Repeat	Leucine-rich repeat-containing N-terminal, plant-type;Leucine-rich repeat	Ribonuclease Inhibitor	Leucine-rich repeat domain superfamily	OS04G0122200 PROTEIN;LRR RECEPTOR-LIKE SERINE/THREONINE-PROTEIN KINASE RCH1	-
Mp7g01550	NA	N0.HOG0002502
Mp7g01560	NA	N0.HOG0010439				GO:0003676	IPR035979|IPR000504|IPR012677	RNA-binding domain, RBD	RNA-binding domain superfamily	RNA recognition motif. (a.k.a. RRM, RBD, or RNP domain)	RNA recognition motif domain	-	Nucleotide-binding alpha-beta plait domain superfamily	CELL WALL INTEGRITY PROTEIN SCW1;U1 SMALL NUCLEAR RIBONUCLEOPROTEIN A/U2 SMALL NUCLEAR RIBONUCLEOPROTEIN B	-
Mp7g01620	NA	N0.HOG0007251				GO:0010206	IPR038862							THYLAKOID LUMENAL 16.5 KDA PROTEIN, CHLOROPLASTIC	Chloroplast thylakoid lumenal protein MPH2
Mp7g01630	NA	N0.HOG0009199			MpDIR30	GO:0009695|GO:0046423	IPR034871|IPR004265|IPR044859	Allene oxide cyclase-like	Allene oxide cyclase superfamily	Dirigent-like protein	Dirigent protein	-	Allene oxide cyclase/Dirigent protein	NUCLEOPORIN-RELATED	-
Mp7g01650	NA	N0.HOG0008037				|GO:0005515	IPR044517|IPR011990|IPR000270|IPR013026|IPR019734	CAD & PB1 domains;TPR-like	-;Tetratricopeptide-like helical domain superfamily	PB1 domain	PB1 domain	-;Tetratricopeptide repeat domain	-;Tetratricopeptide-like helical domain superfamily	PROTEIN CLMP1	-;Protein PHOX1-4
Mp7g01680	NA	N0.HOG0011329					IPR042162|IPR036869|IPR024586|IPR001623|IPR018253	Chaperone J-domain	Chaperone J-domain superfamily	Domain of unknown function (DUF3395);DnaJ domain	DnaJ-like protein C11, C-terminal;DnaJ domain	DnaJ domain	Chaperone J-domain superfamily	CHAPERONE PROTEIN DNAJ 13	Chaperone protein DnaJ 13
Mp7g01700	NA	N0.HOG0012417					IPR036410	DnaJ/Hsp40 cysteine-rich domain	Heat shock protein DnaJ, cysteine-rich domain superfamily					OSJNBA0086O06.7 PROTEIN;PLASTID TRANSCRIPTIONALLY ACTIVE PROTEIN	-
Mp7g01710	NA	N0.HOG0008383				GO:0003723	IPR040059|IPR016024|IPR001313|IPR012959|IPR011989|IPR033133	ARM repeat	Armadillo-type fold	Pumilio-family RNA binding repeat;CPL (NUC119) domain	Pumilio RNA-binding repeat;CPL domain	-	Armadillo-like helical	UNCHARACTERIZED	Pumilio homologue 3
Mp7g01740	NA	N0.HOG0005437					IPR025757|IPR006869			Leucine-zipper of ternary complex factor MIP1;Protein of unknown function, DUF547	Ternary complex factor MIP1, leucine-zipper;Domain of unknown function DUF547			EXPRESSED PROTEIN	-
Mp7g01760	NA	N0.HOG0005436			MpACOS11	GO:0000287|GO:0030976|GO:0003824	IPR029035|IPR029061|IPR012000|IPR025110|IPR000873|IPR012001|IPR011766|IPR020845|IPR000399|IPR042099	Acetyl-CoA synthetase-like;DHS-like NAD/FAD-binding domain;Thiamin diphosphate-binding fold (THDP-binding)	-;DHS-like NAD/FAD-binding domain superfamily;Thiamin diphosphate-binding fold	Thiamine pyrophosphate enzyme, central domain;AMP-binding enzyme C-terminal domain;AMP-binding enzyme;Thiamine pyrophosphate enzyme, N-terminal TPP binding domain;Thiamine pyrophosphate enzyme, C-terminal TPP binding domain	Thiamine pyrophosphate enzyme, central domain;AMP-binding enzyme, C-terminal domain;AMP-dependent synthetase/ligase;Thiamine pyrophosphate enzyme, N-terminal TPP-binding domain;Thiamine pyrophosphate enzyme, C-terminal TPP-binding	-	-;ANL, N-terminal domain	2-HYDROXYACYL-COA LYASE;2-HYDROXYACYL-COA LYASE 1	-
Mp7g01770	NA	N0.HOG0003748				GO:0005515	IPR036770|IPR020683|IPR002110	Ankyrin repeat	Ankyrin repeat-containing domain superfamily	Ankyrin repeats (3 copies)	Ankyrin repeat-containing domain	-	Ankyrin repeat-containing domain superfamily	SI:CH211-189E2.2	-
Mp7g01790	NA	N0.HOG0007456				GO:0016831|GO:0016787	IPR032465|IPR032466|IPR006680	Metallo-dependent hydrolases	Metal-dependent hydrolase	Amidohydrolase	Amidohydrolase-related	-	-	2-AMINO-3-CARBOXYLMUCONATE-6-SEMIALDEHYDE DECARBOXYLASE	2-amino-3-carboxymuconate-6-semialdehyde decarboxylase
Mp7g01830	17	N0.HOG0009459			MpOMT21	GO:0008171	IPR029063|IPR002935	S-adenosyl-L-methionine-dependent methyltransferases	S-adenosyl-L-methionine-dependent methyltransferase	O-methyltransferase	Class I-like SAM-dependent O-methyltransferase	Vaccinia Virus protein VP39	-	O-METHYLTRANSFERASE-RELATED;OS09G0481400 PROTEIN	-
Mp7g01860	NA	N0.HOG0001036
Mp7g01960	NA	N0.HOG0007623					IPR010920|IPR025609|IPR019050|IPR025762|IPR025761|IPR025768	Sm-like ribonucleoproteins	LSM domain superfamily	Scd6-like Sm domain;FDF domain	Lsm14-like, N-terminal;FDF domain	-	-	SCD6 PROTEIN-RELATED	-
Mp7g01970	NA	N0.HOG0007622												OS01G0704200 PROTEIN	-
Mp7g01980	1	N0.HOG0007621					IPR003823			CP12 domain	Domain of unknown function CP12
Mp7g02030	NA	N0.HOG0009543					IPR031107|IPR008978|IPR002068	HSP20-like chaperones	HSP20-like chaperone	Hsp20/alpha crystallin family	Alpha crystallin/Hsp20 domain	-	HSP20-like chaperone	HEAT-SHOCK PROTEIN 20 FAMILY MEMBER;17.6 KDA CLASS I HEAT SHOCK PROTEIN 1-RELATED	Small heat shock protein HSP20;-
Mp7g02060	NA	N0.HOG0010958				GO:0005515	IPR036047|IPR015915|IPR006652	F-box domain;Kelch motif	F-box-like domain superfamily;Kelch-type beta propeller	Kelch motif	Kelch repeat type 1	-	Kelch-type beta propeller	OS02G0202900 PROTEIN	-
Mp7g02070	NA	N0.HOG0009542				GO:0006629|GO:0016627	IPR010721|IPR001104			Protein of unknown function (DUF1295)	Protein of unknown function DUF1295	-	-	3-OXO-5-ALPHA-STEROID 4-DEHYDROGENASE;3-OXO-5-ALPHA-STEROID 4-DEHYDROGENASE (DUF1295)	Protein of unknown function DUF1295;-
Mp7g02100	NA	N0.HOG0005723				GO:0000209|GO:0061630|GO:0004842	IPR044611|IPR035983|IPR000569	Hect, E3 ligase catalytic domain	HECT, E3 ligase catalytic domain	HECT-domain (ubiquitin-transferase)	HECT domain	Hect, E3 ligase catalytic domain;Hect, E3 ligase catalytic domains	-	UBIQUITIN-PROTEIN LIGASE E3C	Ubiquitin-protein ligase E3B/C;-
Mp7g02110	NA	N0.HOG0009341				GO:0016747	IPR003480|IPR023213			Transferase family	Transferase	-	Chloramphenicol acetyltransferase-like domain superfamily	F21J9.9	-
Mp7g02150	NA	N0.HOG0000870
Mp7g02180	15	N0.HOG0009346				GO:0016788	IPR001087|IPR036514			GDSL-like Lipase/Acylhydrolase	GDSL lipase/esterase	SGNH hydrolase	SGNH hydrolase superfamily	ZINC FINGER FYVE DOMAIN CONTAINING PROTEIN;GDSL-LIKE LIPASE/ACYLHYDROLASE	-
Mp7g02190	NA	N0.HOG0004062				|GO:0008168|GO:0030488|GO:0003723|GO:0006396|GO:0008173	IPR033671|IPR029028|IPR001537|IPR029026	alpha/beta knot	Alpha/beta knot methyltransferases	SpoU rRNA Methylase family	tRNA/rRNA methyltransferase, SpoU type	-	tRNA (guanine-N1-)-methyltransferase, N-terminal	RRNA METHYLASE-LIKE PROTEIN;RRNA METHYLASE-LIKE	-;tRNA (guanosine(18)-2'-O)-methyltransferase
Mp7g02210	NA	N0.HOG0007411					IPR036890|IPR003594	ATPase domain of HSP90 chaperone/DNA topoisomerase II/histidine kinase	Histidine kinase/HSP90-like ATPase superfamily	Histidine kinase-, DNA gyrase B-, and HSP90-like ATPase	Histidine kinase/HSP90-like ATPase	-	Histidine kinase/HSP90-like ATPase superfamily	CHLOROPLAST SENSOR KINASE, CHLOROPLASTIC	-
Mp7g02220	NA	N0.HOG0006776			MpC2H2-24		IPR044648|IPR036869|IPR036236|IPR001623|IPR022755|IPR013087|IPR018253	Chaperone J-domain;beta-beta-alpha zinc fingers	Chaperone J-domain superfamily;Zinc finger C2H2 superfamily	DnaJ domain;Zinc-finger double-stranded RNA-binding	DnaJ domain;Zinc finger, double-stranded RNA binding	Classic Zinc Finger;DnaJ domain	-;Chaperone J-domain superfamily	DNAJ PROTEIN JJJ1 HOMOLOG	DNAJ protein JJJ1 homolog, plant
Mp7g02240	NA	N0.HOG0012100				GO:0006506|GO:0005789	IPR040039|IPR013233			PIG-X / PBN1	Glycosylphosphatidylinositol-mannosyltransferase I, PIG-X/PBN1			PHOSPHATIDYLINOSITOL-GLYCAN BIOSYNTHESIS CLASS X PROTEIN	Phosphatidylinositol-glycan biosynthesis class X protein
Mp7g02250	NA	N0.HOG0008666				GO:0004222|GO:0006508	IPR044838|IPR008915			Peptidase family M50	Peptidase M50			ZINC METALLOPROTEASE EGY1;ZINC METALLOPROTEASE EGY1, CHLOROPLASTIC-RELATED	Probable metalloprotease EGY1-like;-
Mp7g02280	NA	N0.HOG0002187			MpMAPKKK16	GO:0004672|GO:0006468|GO:0005524	IPR035965|IPR011009|IPR000014|IPR001245|IPR017441|IPR008271|IPR000719|IPR000700	PYP-like sensor domain (PAS domain);Protein kinase-like (PK-like)	PAS domain superfamily;Protein kinase-like domain superfamily	PAS domain;Protein tyrosine and serine/threonine kinase	PAS domain;Serine-threonine/tyrosine-protein kinase, catalytic domain	Phosphorylase Kinase; domain 1;Transferase(Phosphotransferase) domain 1;PAS domain	-	SERINE/THREONINE-PROTEIN KINASE TNNI3K-RELATED;SERINE/THREONINE-PROTEIN KINASE DDB_G0282963 ISOFORM X1-RELATED	-
Mp7g02350	NA	N0.HOG0009309					IPR015947|IPR003105|IPR036987	PUA domain-like	PUA-like superfamily	SAD/SRA domain	SRA-YDG	-	SRA-YDG superfamily	HISTONE-LYSINE N-METHYLTRANSFERASE SETMAR;HISTONE-LYSINE N-METHYLTRANSFERASE, H3 LYSINE-9 SPECIFIC SUVH6	-
Mp7g02370	NA	N0.HOG0011450				GO:0003700|GO:0006355|GO:0046983	IPR043561|IPR025610|IPR011598			bHLH-MYC and R2R3-MYB transcription factors N-terminal	Transcription factor MYC/MYB N-terminal			TRANSCRIPTION FACTOR BHLH155-LIKE ISOFORM X1-RELATED	Transcription factor LHW-like
Mp7g02410	NA	N0.HOG0002837					IPR036312|IPR016140	Bifunctional inhibitor/lipid-transfer protein/seed storage 2S albumin	Bifunctional inhibitor/plant lipid transfer protein/seed storage helical domain superfamily	Probable lipid transfer	Bifunctional inhibitor/plant lipid transfer protein/seed storage helical domain	-	Bifunctional inhibitor/plant lipid transfer protein/seed storage helical domain superfamily
Mp7g02420	NA	N0.HOG0010340			MpLTP-like73		IPR036312|IPR016140	Bifunctional inhibitor/lipid-transfer protein/seed storage 2S albumin	Bifunctional inhibitor/plant lipid transfer protein/seed storage helical domain superfamily	Probable lipid transfer	Bifunctional inhibitor/plant lipid transfer protein/seed storage helical domain	-	Bifunctional inhibitor/plant lipid transfer protein/seed storage helical domain superfamily
Mp7g02430	NA	N0.HOG0009755												REPETITIVE PROLINE-RICH CELL WALL PROTEIN 1	-
Mp7g02450	1|10	N0.HOG0006109			MpZIP5	GO:0016020|GO:0030001|GO:0046873|GO:0055085	IPR003689			ZIP Zinc transporter	Zinc/iron permease			ZINC/IRON TRANSPORTER;ZINC TRANSPORTER 11	-
Mp7g02480	NA	N0.HOG0006108				GO:0005515	IPR001611|IPR032675	L domain-like	-	Leucine rich repeat	Leucine-rich repeat	Ribonuclease Inhibitor	Leucine-rich repeat domain superfamily	PLANT INTRACELLULAR RAS-GROUP-RELATED LRR PROTEIN 3;LEUCINE-RICH REPEAT-CONTAINING	-
Mp7g02500	8	N0.HOG0006107				GO:0005515	IPR013210|IPR001611|IPR032675	L domain-like;RNI-like	-	Leucine rich repeat N-terminal domain;Leucine rich repeat	Leucine-rich repeat-containing N-terminal, plant-type;Leucine-rich repeat	Ribonuclease Inhibitor	Leucine-rich repeat domain superfamily	LEUCINE-RICH REPEAT RECEPTOR-LIKE PROTEIN KINASE FAMILY PROTEIN-RELATED	-
Mp7g02590	NA	N0.HOG0002571
Mp7g02650	NA	N0.HOG0008021					IPR006917|IPR011256|IPR032710|IPR018790	Probable bacterial effector-binding domain;NTF2-like	Regulatory factor, effector binding domain superfamily;NTF2-like domain superfamily	Uncharacterized conserved protein (DUF2358);SOUL heme-binding protein	Protein of unknown function DUF2358;SOUL haem-binding protein	Regulatory factor, effector binding domain	Regulatory factor, effector binding domain superfamily	HEME-BINDING PROTEIN-RELATED;SOUL HEME-BINDING FAMILY PROTEIN	SOUL haem-binding protein;-
Mp7g02680	17	N0.HOG0006993			MpPOD143	GO:0004601|GO:0006979|GO:0020037	IPR010255|IPR002016|IPR019793|IPR000823	Heme-dependent peroxidases	Haem peroxidase superfamily	Peroxidase	Haem peroxidase	Peroxidase, domain 2;-	-	PEROXIDASE;PEROXIDASE 25-RELATED	-
Mp7g02690	NA	N0.HOG0006994					IPR039262|IPR005636			DTW domain	DTW			UNCHARACTERIZED;DTW DOMAIN-CONTAINING PROTEIN	DTW domain-containing protein DTWD2/YfiP;-
Mp7g02700	21	N0.HOG0005343				GO:0005096|GO:0016192	IPR044519|IPR037278|IPR001164|IPR038508	ArfGap/RecO-like zinc finger	ARFGAP/RecO-like zinc finger	Putative GTPase activating protein for Arf	Arf GTPase activating protein	Arf GTPase activating protein	ArfGAP domain superfamily	ADP-RIBOSYLATION FACTOR GTPASE-ACTIVATING PROTEIN AGD6-RELATED	ADP-ribosylation factor GTPase-activating protein AGD6/7;-
Mp7g02710	NA	N0.HOG0010651				GO:0004842|GO:0016567	IPR044718|IPR025151|IPR013083			Nuclear pore complex assembly	ELYS-like domain	Zinc/RING finger domain, C3HC4 (zinc finger)	Zinc finger, RING/FYVE/PHD-type	E3 UBIQUITIN-PROTEIN LIGASE HOS1	E3 ubiquitin-protein ligase HOS1
Mp7g02740	NA	N0.HOG0010168					IPR011011|IPR019787|IPR013083	FYVE/PHD zinc finger	Zinc finger, FYVE/PHD-type	PHD-finger	Zinc finger, PHD-finger	Zinc/RING finger domain, C3HC4 (zinc finger)	Zinc finger, RING/FYVE/PHD-type	DENTIN SIALOPHOSPHOPROTEIN-LIKE PROTEIN	-
Mp7g02750	NA	N0.HOG0012012					IPR032710	NTF2-like	NTF2-like domain superfamily	UPF0225 domain	-	-	-
Mp7g02770	NA	N0.HOG0011335				GO:0005515	IPR040104|IPR016024|IPR000225|IPR011989	ARM repeat	Armadillo-type fold	Armadillo/beta-catenin-like repeat	Armadillo	-	Armadillo-like helical	ARMADILLO REPEAT-CONTAINING PROTEIN 6;UNCHARACTERIZED	Armadillo repeat-containing protein 6;-
Mp7g02840	1	N0.HOG0011336					IPR027417|IPR025723|IPR040612|IPR008978	P-loop containing nucleoside triphosphate hydrolases	P-loop containing nucleoside triphosphate hydrolase	Anion-transporting ATPase;HSP20-like domain found in ArsA	Anion-transporting ATPase-like domain;ArsA, HSP20-like domain	-	-;HSP20-like chaperone	OS02G0711200 PROTEIN	-
Mp7g02860	NA	N0.HOG0010169				GO:0016020|GO:0016798	IPR017853|IPR005199	(Trans)glycosidases	Glycoside hydrolase superfamily	Glycosyl hydrolase family 79, N-terminal domain	Glycoside hydrolase, family 79	Glycosidases	-	HEPARANASE-RELATED	-
Mp7g02900	6|7|8	N0.HOG0000217
Mp7g02910	NA	N0.HOG0000217
Mp7g02920	NA	N0.HOG0002653				GO:0004672|GO:0005524|GO:0006468	IPR011009|IPR000719|IPR008271	Protein kinase-like (PK-like)	Protein kinase-like domain superfamily	Protein kinase domain	Protein kinase domain	Transferase(Phosphotransferase) domain 1;Phosphorylase Kinase; domain 1	-	CYCLIN-DEPENDENT KINASE G-2-LIKE;CELL DIVISION PROTEIN KINASE	-
Mp7g02930	NA	N0.HOG0005663			MpIDA1
Mp7g03000	NA	N0.HOG0000733
Mp7g03050	NA	N0.HOG0000733
Mp7g03060	NA	N0.HOG0008956
Mp7g03070	NA	N0.HOG0008955
Mp7g03130	NA	N0.HOG0001124
Mp7g03140	NA	N0.HOG0006722			MpPPO19	GO:0004097|GO:0016491	IPR008922|IPR022739|IPR002227	Di-copper centre-containing domain	Uncharacterised domain, di-copper centre	Polyphenol oxidase middle domain;Common central domain of tyrosinase	Polyphenol oxidase, central domain;Tyrosinase copper-binding domain	-	Uncharacterised domain, di-copper centre	OS04G0624500 PROTEIN;TYROSINASE FAMILY MEMBER	-
Mp7g03150	NA	N0.HOG0008452			MpCAMTA	GO:0003677|GO:0005515	IPR014756|IPR036770|IPR027417|IPR002909|IPR005559|IPR002110|IPR000048|IPR013783|IPR020683	E set domains;Ankyrin repeat;P-loop containing nucleoside triphosphate hydrolases	Immunoglobulin E-set;Ankyrin repeat-containing domain superfamily;P-loop containing nucleoside triphosphate hydrolase	IPT/TIG domain;CG-1 domain;Ankyrin repeat;IQ calmodulin-binding motif	IPT domain;CG-1 DNA-binding domain;Ankyrin repeat;IQ motif, EF-hand binding site	-;Immunoglobulins	Ankyrin repeat-containing domain superfamily;-;Immunoglobulin-like fold	CALMODULIN-BINDING TRANSCRIPTION ACTIVATOR CAMTA	-
Mp7g03170	NA	N0.HOG0008451				GO:0004176|GO:0004252|GO:0006508	IPR023562|IPR029045|IPR001907	ClpP/crotonase	ClpP/crotonase-like domain superfamily	Clp protease	Clp protease proteolytic subunit /Translocation-enhancing protein TepA	-	-	ATP-DEPENDENT CLP PROTEASE PROTEOLYTIC SUBUNIT	-;Clp protease proteolytic subunit /Translocation-enhancing protein TepA
Mp7g03190	NA	N0.HOG0002216				GO:0005975|GO:0016868|GO:0071704|GO:0000287|GO:0004610	IPR016055|IPR036900|IPR005846|IPR005844|IPR005843|IPR016066|IPR016657	Phosphoglucomutase, first 3 domains;Phosphoglucomutase, C-terminal domain	Alpha-D-phosphohexomutase, alpha/beta/alpha I/II/III;Alpha-D-phosphohexomutase, C-terminal domain superfamily	Phosphoglucomutase/phosphomannomutase, alpha/beta/alpha domain III;Phosphoglucomutase/phosphomannomutase, alpha/beta/alpha domain I;Phosphoglucomutase/phosphomannomutase, C-terminal domain	Alpha-D-phosphohexomutase, alpha/beta/alpha domain III;Alpha-D-phosphohexomutase, alpha/beta/alpha domain I;Alpha-D-phosphohexomutase, C-terminal	-	-	PHOSPHOACETYLGLUCOSAMINE MUTASE	-
Mp7g03200	NA	N0.HOG0012431				GO:0005515	IPR036322|IPR001680|IPR019775|IPR015943|IPR017986	WD40 repeat-like	WD40-repeat-containing domain superfamily	WD domain, G-beta repeat	WD40 repeat	-	WD40/YVTN repeat-like-containing domain superfamily	CARBOHYDRATE BINDING DOMAIN CONTAINING PROTEIN	-
Mp7g03210	NA	N0.HOG0012035			MpATG13	GO:0000045|GO:0006914|GO:1990316	IPR040182|IPR018731|IPR036570			Autophagy-related protein 13	Autophagy-related protein 13, N-terminal	HORMA domain	HORMA domain superfamily	UNCHARACTERIZED	Autophagy-related protein 13
Mp7g03230	NA	N0.HOG0005129					IPR013878|IPR016024|IPR011989	ARM repeat	Armadillo-type fold	Mo25-like	Mo25-like	-	Armadillo-like helical	CALCIUM-BINDING PROTEIN 39-RELATED;PROTEIN MO25	Mo25-like;-
Mp7g03250	NA	N0.HOG0004317				GO:0005515	IPR036770|IPR020683|IPR002110	Ankyrin repeat	Ankyrin repeat-containing domain superfamily	Ankyrin repeats (3 copies);Ankyrin repeats (many copies)	Ankyrin repeat-containing domain;-	-	Ankyrin repeat-containing domain superfamily	HOMEOBOX PROTEIN WARIAI;E3 UBIQUITIN-PROTEIN LIGASE XBAT31-RELATED	-
Mp7g03280	NA	N0.HOG0010222				|GO:0000287|GO:0004743|GO:0006096|GO:0030955|GO:0003824	IPR001697|IPR015813|IPR011037|IPR036918|IPR015793|IPR015795|IPR015806|IPR040442	Phosphoenolpyruvate/pyruvate domain;PK beta-barrel domain-like;PK C-terminal domain-like	Pyruvate/Phosphoenolpyruvate kinase-like domain superfamily;Pyruvate kinase-like, insert domain superfamily;Pyruvate kinase, C-terminal domain superfamily	Pyruvate kinase, barrel domain;Pyruvate kinase, alpha/beta domain	Pyruvate kinase, barrel;Pyruvate kinase, C-terminal	-	Pyruvate kinase, C-terminal domain superfamily;Pyruvate kinase, insert domain superfamily;Pyruvate kinase-like domain superfamily	PYRUVATE KINASE	-;Pyruvate kinase
Mp7g03290	NA	N0.HOG0010221				GO:0005515	IPR043454|IPR011333|IPR000210|IPR027356	POZ domain	SKP1/BTB/POZ domain superfamily	BTB/POZ domain;NPH3 family	BTB/POZ domain;NPH3 domain	Potassium Channel Kv1.1; Chain A	SKP1/BTB/POZ domain superfamily	OS12G0117600 PROTEIN;OS08G0130600 PROTEIN	NPH3/RPT2-like family;-
Mp7g03350	NA	N0.HOG0006584
Mp7g03400	NA	N0.HOG0006234				GO:0003735|GO:0005840|GO:0006412|GO:0016021|GO:0051180|GO:0090482	IPR000244|IPR036791|IPR009027|IPR036259|IPR020070|IPR020069|IPR002666|IPR036935|IPR020594	Ribosomal protein L9 C-domain;L9 N-domain-like;MFS general substrate transporter	Ribosomal protein L9, C-terminal domain superfamily;Ribosomal protein L9/RNase H1, N-terminal;MFS transporter superfamily	Ribosomal protein L9, N-terminal domain;Ribosomal protein L9, C-terminal domain;Reduced folate carrier	Ribosomal protein L9, N-terminal;Ribosomal protein L9, C-terminal;Reduced folate carrier	-	Ribosomal protein L9, C-terminal domain superfamily;Ribosomal protein L9, N-terminal domain superfamily	50S RIBOSOMAL PROTEIN L9;39S RIBOSOMAL PROTEIN L9, MITOCHONDRIAL	Ribosomal protein L9;-
Mp7g03410	NA	N0.HOG0006235				GO:0008734|GO:0009435|GO:0016491	IPR005288|IPR027477|IPR036188|IPR037099|IPR015939|IPR003953	Succinate dehydrogenase/fumarate reductase flavoprotein, catalytic domain;FAD/NAD(P)-binding domain;Succinate dehydrogenase/fumarate reductase flavoprotein C-terminal domain	Succinate dehydrogenase/fumarate reductase flavoprotein, catalytic domain superfamily;FAD/NAD(P)-binding domain superfamily;Fumarate reductase/succinate dehydrogenase flavoprotein-like, C-terminal domain superfamily	Fumarate reductase flavoprotein C-term;FAD binding domain	Fumarate reductase/succinate dehydrogenase flavoprotein-like, C-terminal;FAD-dependent oxidoreductase 2, FAD binding domain	-;Succinate dehydrogenase/fumarate reductase flavoprotein, catalytic domain	FAD/NAD(P)-binding domain superfamily;Succinate dehydrogenase/fumarate reductase flavoprotein, catalytic domain superfamily;-	L-ASPARTATE OXIDASE;L-ASPARTATE OXIDASE, CHLOROPLASTIC	L-aspartate oxidase;-
Mp7g03420	NA	N0.HOG0004214				GO:0003824|GO:0006281|GO:0006284	IPR011257|IPR003265|IPR023170	DNA-glycosylase	DNA glycosylase	HhH-GPD superfamily base excision DNA repair protein	HhH-GPD domain	Hypothetical protein; domain 2;-	-;Helix-hairpin-helix, base-excision DNA repair, C-terminal	-	-
Mp7g03450	NA	N0.HOG0006236				GO:0000015|GO:0000287|GO:0004634|GO:0006096	IPR000941|IPR029017|IPR036849|IPR020811|IPR020810|IPR020809	Enolase N-terminal domain-like;Enolase C-terminal domain-like	Enolase-like, N-terminal;Enolase-like, C-terminal domain superfamily	Enolase, N-terminal domain;Enolase, C-terminal TIM barrel domain	Enolase, N-terminal;Enolase, C-terminal TIM barrel domain	-	Enolase-like, C-terminal domain superfamily;Enolase-like, N-terminal	ENOLASE	Enolase
Mp7g03460	NA	N0.HOG0003601				GO:0004386|GO:0003676|GO:0005524	IPR027417|IPR007502|IPR011545|IPR011709|IPR001650|IPR002464|IPR014001	P-loop containing nucleoside triphosphate hydrolases	P-loop containing nucleoside triphosphate hydrolase	Helicase associated domain (HA2);DEAD/DEAH box helicase;Oligonucleotide/oligosaccharide-binding (OB)-fold;Helicase conserved C-terminal domain	Helicase-associated domain;DEAD/DEAH box helicase domain;Domain of unknown function DUF1605;Helicase, C-terminal	-	-	PRE-MRNA-SPLICING FACTOR ATP-DEPENDENT RNA HELICASE PRP16;ATP-DEPENDENT RNA HELICASE	-
Mp7g03480	NA	N0.HOG0011278					IPR012891			GCK domain	GCK	-	-	F7A19.14 PROTEIN-RELATED	-
Mp7g03490	NA	N0.HOG0008271			MpGATA4	GO:0003700|GO:0009908|GO:0006355|GO:0008270|GO:0043565	IPR044272|IPR000679|IPR013088	Glucocorticoid receptor-like (DNA-binding domain)	-	GATA zinc finger	Zinc finger, GATA-type	-	Zinc finger, NHR/GATA-type	GATA TRANSCRIPTION FACTOR 18	GATA transcription factor 18/19/20
Mp7g03500	NA	N0.HOG0010050			MpCOP10		IPR016135|IPR000608|IPR023313	UBC-like	Ubiquitin-conjugating enzyme/RWD-like	Ubiquitin-conjugating enzyme	Ubiquitin-conjugating enzyme E2	Ubiquitin Conjugating Enzyme	Ubiquitin-conjugating enzyme/RWD-like	UBIQUITIN-CONJUGATING ENZYME E2 E2;UBIQUITIN-CONJUGATING ENZYME E2	-
Mp7g03510	NA	N0.HOG0008270				GO:0003676	IPR036867|IPR000467|IPR001374	R3H domain	R3H domain superfamily	G-patch domain;R3H domain	G-patch domain;R3H domain	-	R3H domain superfamily	G-PATCH DOMAIN CONTAINING PROTEIN	-
Mp7g03540	1	N0.HOG0006474					IPR040265	Formin homology 2 domain (FH2 domain)	-					PROTEIN CHUP1, CHLOROPLASTIC	Protein CHUP1-like;-
Mp7g03580	NA	N0.HOG0007107			MpGT47.17	|GO:0006486|GO:0016757	IPR004263|IPR040911			Exostosin family	Exostosin, GT47 domain			XYLOGLUCAN GALACTOSYLTRANSFERASE GT17-RELATED;EXOSTOSIN HEPARAN SULFATE GLYCOSYLTRANSFERASE -RELATED	-;Exostosin-like
Mp7g03590	NA	N0.HOG0007108				GO:0047834|GO:0016491	IPR036812|IPR023210|IPR020471	NAD(P)-linked oxidoreductase	NADP-dependent oxidoreductase domain superfamily	Aldo/keto reductase family	NADP-dependent oxidoreductase domain	-	NADP-dependent oxidoreductase domain superfamily	OS09G0567350 PROTEIN;PROTEIN TAS	-
Mp7g03680	6|18	N0.HOG0007608					IPR044828|IPR029055|IPR024286	N-terminal nucleophile aminohydrolases (Ntn hydrolases)	Nucleophile aminohydrolases, N-terminal	Aluminium induced protein	Domain of unknown function DUF3700	Glutamine Phosphoribosylpyrophosphate, subunit 1, domain 1	Nucleophile aminohydrolases, N-terminal	ALUMINUM INDUCED PROTEIN WITH YGL AND LRDR MOTIFS	Stem-specific protein TSJT1-like;-
Mp7g03700	NA	N0.HOG0010159			MpB3-5	GO:0008270|GO:0003677	IPR015300|IPR011124|IPR003340	DNA-binding pseudobarrel domain	DNA-binding pseudobarrel domain superfamily	CW-type Zinc Finger;B3 DNA binding domain	Zinc finger, CW-type;B3 DNA binding domain	-	-;DNA-binding pseudobarrel domain superfamily	B3 DOMAIN-CONTAINING PROTEIN OS07G0563300;B3 DOMAIN-CONTAINING TRANSCRIPTION REPRESSOR VAL1	-
Mp7g03720	NA	N0.HOG0005105				GO:0005634	IPR010678			Utp25, U3 small nucleolar RNA-associated SSU processome protein 25	Digestive organ expansion factor, predicted	-	-	ORF PROTEIN-RELATED	Digestive organ expansion factor, predicted
Mp7g03740	NA	N0.HOG0002787				GO:0005515	IPR036047|IPR001810	F-box domain	F-box-like domain superfamily	F-box domain	F-box domain	-	-	F-BOX/KELCH-REPEAT PROTEIN	-
Mp7g03750	NA	N0.HOG0005048				GO:0003950|GO:0006471|	IPR036616|IPR036361|IPR036930|IPR003034|IPR004102|IPR008893|IPR012317	Domain of poly(ADP-ribose) polymerase;ADP-ribosylation;SAP domain;WGR domain-like	Poly(ADP-ribose) polymerase, regulatory domain superfamily;-;SAP domain superfamily;WGR domain superfamily	SAP domain;Poly(ADP-ribose) polymerase, regulatory domain;WGR domain;Poly(ADP-ribose) polymerase catalytic domain	SAP domain;Poly(ADP-ribose) polymerase, regulatory domain;WGR domain;Poly(ADP-ribose) polymerase, catalytic domain	SAP domain;-;WGR domain	SAP domain superfamily;Poly(ADP-ribose) polymerase, regulatory domain superfamily;-	DNA LIGASE;POLY [ADP-RIBOSE] POLYMERASE 2	-
Mp7g03770	NA	N0.HOG0004869												INTEGRAL MEMBRANE HEMOLYSIN-III-LIKE PROTEIN	-
Mp7g03830	NA	N0.HOG0006040				GO:0006629|GO:0008081	IPR017946|IPR000909	PLC-like phosphodiesterases	PLC-like phosphodiesterase, TIM beta/alpha-barrel domain superfamily	Phosphatidylinositol-specific phospholipase C, X domain	Phosphatidylinositol-specific phospholipase C, X domain	Phosphatidylinositol (PI) phosphodiesterase	PLC-like phosphodiesterase, TIM beta/alpha-barrel domain superfamily	UNCHARACTERIZED;-	-
Mp7g03840	NA	N0.HOG0003976			MpGGT2,MpGGT2	GO:0003824	IPR008930|IPR001330	Terpenoid cyclases/Protein prenyltransferases	Terpenoid cyclases/protein prenyltransferase alpha-alpha toroid	Prenyltransferase and squalene oxidase repeat	PFTB repeat	-	-	GERANYLGERANYL TRANSFERASE TYPE-2 SUBUNIT BETA;GERANYLGERANYL TRANSFERASE TYPE BETA SUBUNIT	-
Mp7g03860	NA	N0.HOG0007103			MpABCG13	GO:0005524|GO:0016020|GO:0042626	IPR027417|IPR003439|IPR013525|IPR017871	P-loop containing nucleoside triphosphate hydrolases	P-loop containing nucleoside triphosphate hydrolase	ABC transporter;ABC-2 type transporter	ABC transporter-like;ABC-2 type transporter	-	-	ABC TRANSPORTER G FAMILY MEMBER 28;ABC TRANSPORTER G FAMILY MEMBER 2	-
Mp7g03930	6	N0.HOG0004773			MpGH17.18	GO:0004553|GO:0005975	IPR017853|IPR000490|IPR012946	(Trans)glycosidases	Glycoside hydrolase superfamily	Glycosyl hydrolases family 17;X8 domain	Glycoside hydrolase family 17;X8 domain	Glycosidases;-	-	GLUCAN ENDO-1,3-BETA-GLUCOSIDASE BG1-RELATED-RELATED;O-GLYCOSYL HYDROLASES FAMILY 17 PROTEIN	-
Mp7g03950	NA	N0.HOG0003299				GO:0003779|GO:0007010|GO:0000902	IPR001837|IPR036223|IPR013912|IPR028417|IPR016098|IPR017901	C-terminal domain of adenylylcyclase associated protein	Adenylate cyclase-associated CAP, C-terminal superfamily	Adenylate cyclase associated (CAP) C terminal	Adenylate cyclase-associated CAP, C-terminal	-	Cyclase-associated protein CAP/septum formation inhibitor MinC, C-terminal	ADENYLYL CYCLASE-ASSOCIATED PROTEIN	Adenylate cyclase-associated CAP
Mp7g03960	NA	N0.HOG0005534				GO:0000166|GO:0003677|GO:0003887|GO:0006260|GO:0003676|	IPR043502|IPR012337|IPR006134|IPR015088|IPR024647|IPR006133|IPR017964|IPR036397|IPR038256|IPR042087|IPR023211|IPR006172	DNA/RNA polymerases;Ribonuclease H-like	DNA/RNA polymerase superfamily;Ribonuclease H-like superfamily	DNA polymerase family B;DNA Polymerase alpha zinc finger;DNA polymerase alpha subunit p180 N terminal;DNA polymerase family B, exonuclease domain	DNA-directed DNA polymerase, family B, multifunctional domain;Zinc finger, DNA-directed DNA polymerase, family B, alpha;DNA polymerase alpha catalytic subunit, N-terminal domain;DNA-directed DNA polymerase, family B, exonuclease domain	-;DNA Polymerase alpha, zinc finger;Helix hairpin bin;Palm domain of DNA polymerase	Ribonuclease H superfamily;-;DNA polymerase alpha, zinc finger domain superfamily;DNA polymerase family B, thumb domain;DNA polymerase, palm domain superfamily	DNA POLYMERASE ALPHA CATALYTIC SUBUNIT	-
Mp7g03970	NA	N0.HOG0005535				GO:0005049|GO:0006886|GO:0031267	IPR016024|IPR041123|IPR014877|IPR013598|IPR041235|IPR040485|IPR001494|IPR011989	ARM repeat	Armadillo-type fold	Chromosome region maintenance or exportin repeat;CRM1 C terminal;Exportin 1-like protein;CRM1 / Exportin repeat 2;CRM1 / Exportin repeat 3;Importin-beta N-terminal domain	Chromosome region maintenance repeat;Exportin-1, C-terminal;Exportin-1/Importin-beta-like;Exportin-1, repeat 2;Exportin-1, repeat 3;Importin-beta, N-terminal domain	-	Armadillo-like helical	EXPORTIN 1A-RELATED;EXPORTIN 1/5	-
Mp7g04090	NA	N0.HOG0002730				GO:0016567|GO:0005515	IPR033270|IPR036322|IPR015943|IPR006594	WD40 repeat-like	WD40-repeat-containing domain superfamily			-	WD40/YVTN repeat-like-containing domain superfamily	VPRBP PROTEIN-RELATED	VPRBP/DCAF1 family
Mp7g04100	NA	N0.HOG0001839			MpGST24	GO:0004364|GO:0003746|GO:0006414|GO:0005515|GO:0006749|	IPR044628|IPR036249|IPR036433|IPR036282|IPR004046|IPR001662|IPR004045|IPR010987|IPR040079	Thioredoxin-like;eEF1-gamma domain;GST C-terminal domain-like	Thioredoxin-like superfamily;Elongation factor EF1B gamma, C-terminal domain superfamily;Glutathione S-transferase, C-terminal domain superfamily	Glutathione S-transferase, C-terminal domain;Elongation factor 1 gamma, conserved domain;Glutathione S-transferase, N-terminal domain	Glutathione S-transferase, C-terminal;Elongation factor 1B gamma, C-terminal;Glutathione S-transferase, N-terminal	-;Glutaredoxin;Translation elongation factor EF1B, gamma chain, conserved domain	-;Thioredoxin-like superfamily;Elongation factor EF1B gamma, C-terminal domain superfamily	ELONGATION FACTOR 1-GAMMA 1-RELATED	Elongation factor 1-gamma, plant
Mp7g04170	NA	N0.HOG0001721				GO:0004672|GO:0005524|GO:0006468	IPR011009|IPR000719|IPR008271|IPR017441	Protein kinase-like (PK-like)	Protein kinase-like domain superfamily	Protein kinase domain	Protein kinase domain	Phosphorylase Kinase; domain 1;Transferase(Phosphotransferase) domain 1	-	GLYCOGEN SYNTHASE KINASE-3 ALPHA	-
Mp7g04240	8	N0.HOG0001305
Mp7g04260	NA	N0.HOG0005178					IPR037471|IPR025640			GYF domain 2	GYF domain 2			PROTEIN TIC 56, CHLOROPLASTIC	Protein TIC56
Mp7g04290	15	N0.HOG0004061					IPR029058|IPR000073|IPR000952|IPR012020	alpha/beta-Hydrolases	Alpha/Beta hydrolase fold	alpha/beta hydrolase fold	Alpha/beta hydrolase fold-1	alpha/beta hydrolase	Alpha/Beta hydrolase fold	ESTERASE/LIPASE/THIOESTERASE FAMILY PROTEIN;ABHYDROLASE DOMAIN-CONTAINING PROTEIN	-
Mp7g04330	NA	N0.HOG0007405				GO:0003676	IPR012337|IPR013520|IPR036397	Ribonuclease H-like	Ribonuclease H-like superfamily	Exonuclease	Exonuclease, RNase T/DNA polymerase III	-	Ribonuclease H superfamily	LD29573P;RNA EXONUCLEASE REXO1 / RECO3 FAMILY MEMBER-RELATED	-
Mp7g04390	NA	N0.HOG0009937			MpABCB10	GO:0005524|GO:0016021|GO:0042626|GO:0055085|	IPR027417|IPR036640|IPR003439|IPR011527|IPR017871	P-loop containing nucleoside triphosphate hydrolases;ABC transporter transmembrane region	P-loop containing nucleoside triphosphate hydrolase;ABC transporter type 1, transmembrane domain superfamily	ABC transporter;ABC transporter transmembrane region	ABC transporter-like;ABC transporter type 1, transmembrane domain	-;ABC transporter type 1, transmembrane domain	-;ABC transporter type 1, transmembrane domain superfamily	-;ATP-DEPENDENT PERMEASE MDL1, MITOCHONDRIAL	-
Mp7g04420	NA	N0.HOG0008440			MpARID3	GO:0003677	IPR008978|IPR036431|IPR001606	HSP20-like chaperones;ARID-like	HSP20-like chaperone;ARID DNA-binding domain superfamily	ARID/BRIGHT DNA binding domain	ARID DNA-binding domain	-	ARID DNA-binding domain superfamily	AT-RICH INTERACTIVE DOMAIN-CONTAINING PROTEIN 5;AT-RICH INTERACTIVE DOMAIN-CONTAINING PROTEIN ARID DOMAIN- CONTAINING PROTEIN DEAD RINGER PROTEIN B-CELL REGULATOR OF IGH TRANSCRIPTION BRIGHT	-
Mp7g04460	NA	N0.HOG0008317
Mp7g04480	NA	N0.HOG0008318				GO:0016020	IPR003864|IPR032880|IPR027815			Calcium-dependent channel, 7TM region, putative phosphate;Late exocytosis, associated with Golgi transport;Cytosolic domain of 10TM putative phosphate transporter	Calcium-dependent channel, 7TM region, putative phosphate;Calcium permeable stress-gated cation channel 1, N-terminal transmembrane domain;10TM putative phosphate transporter, cytosolic domain			PROBABLE MEMBRANE PROTEIN DUF221-RELATED;TO DEHYDRATION PROTEIN, PUTATIVE, EXPRESSED-RELATED	-
Mp7g04495	NA	N0.HOG0004278				GO:0016491|GO:0016620||GO:0003723|GO:0003735|GO:0006412|GO:0015934	IPR023674|IPR016161|IPR015590|IPR028364|IPR029510|IPR023673|IPR016095|IPR016163|IPR016162|IPR005878	Ribosomal protein L1;ALDH-like	Ribosomal protein L1-like;Aldehyde/histidinol dehydrogenase	Aldehyde dehydrogenase family;Ribosomal protein L1p/L10e family	Aldehyde dehydrogenase domain;Ribosomal protein L1/ribosomal biogenesis protein	-;Aldehyde Dehydrogenase; Chain A, domain 2;Aldehyde Dehydrogenase; Chain A, domain 1	Ribosomal protein L1, 3-layer alpha/beta-sandwich;Aldehyde dehydrogenase, C-terminal;-;Aldehyde dehydrogenase, N-terminal	ALDEHYDE DEHYDROGENASE	-
Mp7g04500	NA	N0.HOG0006482					IPR008380|IPR036412|IPR023214	HAD-like	HAD-like superfamily	5' nucleotidase family	HAD-superfamily hydrolase, subfamily IG, 5'-nucleotidase	-	HAD superfamily	5'-NUCLEOTIDASE DOMAIN-CONTAINING;FI20020P1	HAD-superfamily hydrolase, subfamily IG, 5'-nucleotidase;-
Mp7g04570	NA	N0.HOG0004393			MpPPR_40	GO:0005515	IPR033443|IPR011990|IPR002885			Pentacotripeptide-repeat region of PRORP	Pentacotripeptide-repeat region of PRORP	Tetratricopeptide repeat domain	Tetratricopeptide-like helical domain superfamily	OS05G0145600 PROTEIN	-
Mp7g04580	NA	N0.HOG0008736												CAVEOLIN-1 PROTEIN	-
Mp7g04590	NA	N0.HOG0006832			MpPMT.6	GO:0008168	IPR004159|IPR029063	S-adenosyl-L-methionine-dependent methyltransferases	S-adenosyl-L-methionine-dependent methyltransferase	Putative S-adenosyl-L-methionine-dependent methyltransferase	Putative S-adenosyl-L-methionine-dependent methyltransferase	Vaccinia Virus protein VP39	-	SAM-DEPENDENT METHYLTRANSFERASE;METHYLTRANSFERASE PMT27-RELATED	Putative S-adenosyl-L-methionine-dependent methyltransferase;-
Mp7g04640	NA	N0.HOG0005251					IPR029058|IPR000073	alpha/beta-Hydrolases	Alpha/Beta hydrolase fold	Alpha/beta hydrolase family	Alpha/beta hydrolase fold-1	alpha/beta hydrolase	Alpha/Beta hydrolase fold	PROLYL AMINOPEPTIDASE-RELATED;2-SUCCINYL-6-HYDROXY-2,4-CYCLOHEXADIENE-1-CARBOXYLATE SYNTHASE	-
Mp7g04720	NA	N0.HOG0009788
Mp7g04760	NA	N0.HOG0001002
Mp7g04770	NA	N0.HOG0001002
Mp7g04780	NA	N0.HOG0000993
Mp7g04790	NA	N0.HOG0000993
Mp7g04810	21	N0.HOG0006841					IPR006593			Eukaryotic cytochrome b561	Cytochrome b561/ferric reductase transmembrane	-	-	OS05G0565100 PROTEIN	-
Mp7g04830	NA	N0.HOG0003917				GO:0004725|GO:0016311|GO:0006470|GO:0008138|GO:0016791	IPR029021|IPR016130|IPR020422|IPR000387|IPR016278	(Phosphotyrosine protein) phosphatases II	Protein-tyrosine phosphatase-like	Dual specificity phosphatase, catalytic domain	-	Protein tyrosine phosphatase superfamily	Protein-tyrosine phosphatase-like	DUAL SPECIFICITY PROTEIN PHOSPHATASE 12 FAMILY MEMBER	-
Mp7g04850	NA	N0.HOG0006840				GO:0016491	IPR017938|IPR039261|IPR001433|IPR017927|IPR001709|IPR015701|IPR035442	Riboflavin synthase domain-like;Ferredoxin reductase-like, C-terminal NADP-linked domain	Riboflavin synthase-like beta-barrel;Ferredoxin-NADP reductase (FNR), nucleotide-binding domain	Oxidoreductase NAD-binding domain	Oxidoreductase FAD/NAD(P)-binding	Translation factors;-	-;Ferredoxin-NADP reductase (FNR), nucleotide-binding domain	-;FERREDOXIN--NADP REDUCTASE, LEAF ISOZYME 2, CHLOROPLASTIC	-
Mp7g04870	NA	N0.HOG0000991
Mp7g04890	NA	N0.HOG0007864				GO:0008418|GO:0070773|GO:0016811	IPR039733|IPR023128|IPR037132			N-terminal glutamine amidase	Protein N-terminal glutamine amidohydrolase, alpha beta roll	-	Protein N-terminal glutamine amidohydrolase, alpha beta roll superfamily	UNCHARACTERIZED	Protein N-terminal glutamine amidohydrolase
Mp7g04900	NA	N0.HOG0011872			MpTPC3	GO:0005245|GO:0005216|GO:0006811|GO:0016020|GO:0055085	IPR044581|IPR005821|IPR027359	Voltage-gated potassium channels	-	Ion transport protein	Ion transport domain	-	Voltage-dependent channel domain superfamily;-	TWO PORE CALCIUM CHANNEL PROTEIN 1	Two pore calcium channel protein 1, plant;-
Mp7g04930	NA	N0.HOG0009837				GO:0005515	IPR015915|IPR006652	Kelch motif	Kelch-type beta propeller	Kelch motif	Kelch repeat type 1	-	Kelch-type beta propeller	OS02G0202900 PROTEIN	-
Mp7g04940	NA	N0.HOG0004941												CHAPERONE PROTEIN DNAJ-LIKE PROTEIN	-
Mp7g04950	NA	N0.HOG0009836					IPR009057|IPR017877	Homeodomain-like	Homeobox-like domain superfamily			-	-	OS01G0581900 PROTEIN;FINGER CCCH DOMAIN PROTEIN, PUTATIVE (DUF3755)-RELATED	-
Mp7g04970	NA	N0.HOG0004097					IPR039039|IPR013961			RAI1 like PD-(D/E)XK nuclease	RAI1-like			DOM-3 RELATED;BNAC01G10220D PROTEIN	RAI1-like family;-
Mp7g04980	21	N0.HOG0002608
Mp7g05010	NA	N0.HOG0001160				|GO:0006812|GO:0015299|GO:0016021	IPR018422|IPR018490|IPR000595|IPR014710	cAMP-binding domain-like	Cyclic nucleotide-binding-like	Cyclic nucleotide-binding domain	Cyclic nucleotide-binding domain	Jelly Rolls	RmlC-like jelly roll fold	-;SODIUM/HYDROGEN EXCHANGER	-;Cation/H+ exchanger, CPA1 family
Mp7g05020	NA	N0.HOG0007571			MpEXL9		IPR006766			Phosphate-induced protein 1 conserved region	Protein EXORDIUM-like			-;PROTEIN EXORDIUM-LIKE 5	-;Protein EXORDIUM-like
Mp7g05040	17	N0.HOG0009485			MpEXL6		IPR006766			Phosphate-induced protein 1 conserved region	Protein EXORDIUM-like			-;PROTEIN EXORDIUM-LIKE 5	-;Protein EXORDIUM-like
Mp7g05050	9|13|17	N0.HOG0007572			MpEXL4		IPR006766			Phosphate-induced protein 1 conserved region	Protein EXORDIUM-like			-;PROTEIN EXORDIUM-LIKE 5	-;Protein EXORDIUM-like
Mp7g05080	9	N0.HOG0009457			MpEXL5		IPR006766			Phosphate-induced protein 1 conserved region	Protein EXORDIUM-like			-;PROTEIN EXORDIUM-LIKE 5	-;Protein EXORDIUM-like
Mp7g05090	11|17	N0.HOG0006798			MpEXL7		IPR006766			Phosphate-induced protein 1 conserved region	Protein EXORDIUM-like			-;PROTEIN EXORDIUM-LIKE 5	-;Protein EXORDIUM-like
Mp7g05100	NA	N0.HOG0006797			MpEXL2		IPR006766			Phosphate-induced protein 1 conserved region	Protein EXORDIUM-like			-;PROTEIN EXORDIUM-LIKE 5	-;Protein EXORDIUM-like
Mp7g05130	NA	N0.HOG0006796			MpEXL8		IPR006766			Phosphate-induced protein 1 conserved region	Protein EXORDIUM-like			-;PROTEIN EXORDIUM-LIKE 5	-;Protein EXORDIUM-like
Mp7g05140	NA	N0.HOG0004020					IPR018609			Pre-mRNA-splicing factor of RES complex	Bud13			BUD13 HOMOLOG	-
Mp7g05170	NA	N0.HOG0006298				GO:0003723|GO:0003726	IPR036390|IPR042371|IPR036388|IPR000607	Winged helix DNA-binding domain	Winged helix DNA-binding domain superfamily	Adenosine deaminase z-alpha domain	Z-alpha domain	-	Winged helix-like DNA-binding domain superfamily
Mp7g05180	8|9	N0.HOG0004629				GO:0005525|GO:0006614|GO:0003924|GO:0005047|GO:0005785|GO:0006886	IPR011012|IPR036225|IPR027417|IPR000897|IPR007222|IPR013822|IPR042101	SNARE-like;Domain of the SRP/SRP receptor G-proteins;P-loop containing nucleoside triphosphate hydrolases	Longin-like domain superfamily;SRP/SRP receptor, N-terminal;P-loop containing nucleoside triphosphate hydrolase	SRP54-type protein, GTPase domain;Signal recognition particle, alpha subunit, N-terminal;SRP54-type protein, helical bundle domain	Signal recognition particle, SRP54 subunit, GTPase domain;Signal recognition particle receptor, alpha subunit, N-terminal;Signal recognition particle SRP54, helical bundle	-	-;Signal recognition particle SRP54, N-terminal domain superfamily	SIGNAL RECOGNITION PARTICLE RECEPTOR SUBUNIT ALPHA;BNAA01G06530D PROTEIN	-
Mp7g05190	3	N0.HOG0010834				GO:0055085	IPR023395|IPR018108|IPR002067	Mitochondrial carrier	Mitochondrial carrier domain superfamily	Mitochondrial carrier protein	Mitochondrial substrate/solute carrier	Mitochondrial carrier domain	Mitochondrial carrier domain superfamily	MITOCHONDRIAL SUBSTRATE CARRIER FAMILY PROTEIN E;MITOFERRIN-1-RELATED	-
Mp7g05200	8	N0.HOG0010833					IPR007493|IPR036758	At5g01610-like	At5g01610-like superfamily	Protein of unknown function, DUF538	Protein of unknown function DUF538	-	At5g01610-like superfamily	T31J12.3 PROTEIN-RELATED;EXPRESSED PROTEIN	Protein of unknown function DUF538;-
Mp7g05220	8	N0.HOG0007340					IPR006917|IPR011256	Probable bacterial effector-binding domain	Regulatory factor, effector binding domain superfamily	SOUL heme-binding protein	SOUL haem-binding protein	Regulatory factor, effector binding domain	Regulatory factor, effector binding domain superfamily	HEME-BINDING PROTEIN-RELATED;SOUL HEME-BINDING PROTEIN-RELATED	SOUL haem-binding protein;-
Mp7g05260	NA	N0.HOG0000217
Mp7g05280	NA	N0.HOG0000991
Mp7g05300	NA	N0.HOG0000991
Mp7g05370	NA	N0.HOG0006292				GO:0004672|GO:0006468|GO:0005524	IPR011009|IPR001245|IPR017441|IPR008271|IPR032675|IPR000719	Protein kinase-like (PK-like);L domain-like	Protein kinase-like domain superfamily;-	Protein tyrosine and serine/threonine kinase	Serine-threonine/tyrosine-protein kinase, catalytic domain	Ribonuclease Inhibitor;Phosphorylase Kinase; domain 1;Transferase(Phosphotransferase) domain 1	Leucine-rich repeat domain superfamily;-	LEUCINE-RICH REPEAT-CONTAINING PROTEIN DDB_G0281931-RELATED;-	-
Mp7g05390	NA	N0.HOG0003742				GO:0004367|GO:0005975|GO:0016616|GO:0046168|GO:0051287|GO:0006072|GO:0009331||GO:0016491|GO:0042803	IPR036291|IPR008927|IPR006109|IPR011128|IPR006168|IPR013328|IPR017751	NAD(P)-binding Rossmann-fold domains;6-phosphogluconate dehydrogenase C-terminal domain-like	NAD(P)-binding domain superfamily;6-phosphogluconate dehydrogenase-like, C-terminal domain superfamily	NAD-dependent glycerol-3-phosphate dehydrogenase C-terminus;NAD-dependent glycerol-3-phosphate dehydrogenase N-terminus	Glycerol-3-phosphate dehydrogenase, NAD-dependent, C-terminal;Glycerol-3-phosphate dehydrogenase, NAD-dependent, N-terminal	-	-;6-phosphogluconate dehydrogenase, domain 2	GLYCEROL-3-PHOSPHATE DEHYDROGENASE;GLYCEROL-3-PHOSPHATE DEHYDROGENASE [NAD(+)]-RELATED	-
Mp7g05430	11|17	N0.HOG0009355			MpH2B.2	|GO:0000786|GO:0003677|GO:0046982	IPR000558|IPR009072|IPR007125	Histone-fold	Histone-fold	Core histone H2A/H2B/H3/H4	Histone H2A/H2B/H3	Histone, subunit A	Histone-fold	HISTONE H2B	-;Histone H2B
Mp7g05440	NA	N0.HOG0009356				GO:0003723|GO:0005634	IPR031121|IPR036612	Eukaryotic type KH-domain (KH-domain type I)	K Homology domain, type 1 superfamily			K Homology domain, type 1	K Homology domain, type 1 superfamily	BLOM7;KH HOMOLOGY DOMAIN-CONTAINING PROTEIN 4	KH domain containing protein RIK/BLOM7;-
Mp7g05570	NA	N0.HOG0009707										Ncd80 complex, Spc24 subunit	-	KINETOCHORE PROTEIN SPC24 HOMOLOG-RELATED	-
Mp7g05580	NA	N0.HOG0004829												LOW PROTEIN: ZINC FINGER CCCH DOMAIN PROTEIN;OS05G0595500 PROTEIN	-
Mp7g05590	NA	N0.HOG0006001
Mp7g05600	NA	N0.HOG0004830			MpALMT3	GO:0015743	IPR020966			Aluminium activated malate transporter	Aluminum-activated malate transporter			ALUMINUM-ACTIVATED MALATE TRANSPORTER 10	-
Mp7g05640	NA	N0.HOG0007770
Mp7g05710	NA	N0.HOG0006095					IPR038808							PROTEIN MODIFIER OF SNC1 1	Protein modifier of SNC1 1-like
Mp7g05740	NA	N0.HOG0002151				|GO:0006606|GO:0005515|GO:0006886|GO:0031267	IPR040122|IPR016024|IPR000357|IPR001494|IPR011989	ARM repeat	Armadillo-type fold	HEAT repeat;Importin-beta N-terminal domain;HEAT-like repeat	HEAT repeat;Importin-beta, N-terminal domain;-	-	Armadillo-like helical	TRANSPORTIN 1 ISOFORM 1;IMPORTIN BETA	-;Importin beta family
Mp7g05750	NA	N0.HOG0008972				GO:0016788	IPR001087|IPR036514	SGNH hydrolase	-	GDSL-like Lipase/Acylhydrolase	GDSL lipase/esterase	SGNH hydrolase	SGNH hydrolase superfamily	-;GDSL LIPASE/ACYLHYDROLASE FAMILY PROTEIN (AFU_ORTHOLOGUE AFUA_4G14700)	-
Mp7g05760	NA	N0.HOG0009048			MpLAR-like4		IPR036291|IPR008030	NAD(P)-binding Rossmann-fold domains	NAD(P)-binding domain superfamily	NmrA-like family	NmrA-like domain	-	-	PINORESINOL REDUCTASE-RELATED;ISOFLAVONE REDUCTASE HOMOLOG A622-LIKE	-
Mp7g05770	17	N0.HOG0007114			MpPOD144	GO:0004601|GO:0006979|GO:0020037	IPR010255|IPR002016|IPR019794|IPR000823	Heme-dependent peroxidases	Haem peroxidase superfamily	Peroxidase	Haem peroxidase	-;Peroxidase, domain 2	-	-	-
Mp7g05780	NA	N0.HOG0009047			MpATXR10	GO:0008168|GO:0005515	IPR044237|IPR001214	SET domain	-	SET domain	SET domain	SET domain	-	HISTONE-LYSINE N-METHYLTRANSFERASE ATXR2	Histone-lysine N-methyltransferase ATXR2-like
Mp7g05790	NA	N0.HOG0002598				|GO:0004347|GO:0006094|GO:0006096	IPR001672|IPR018189	SIS domain	-	Phosphoglucose isomerase	Phosphoglucose isomerase (PGI)	-	-	GLUCOSE-6-PHOSPHATE ISOMERASE	-;Phosphoglucose isomerase (PGI)
Mp7g05810	NA	N0.HOG0010919				GO:0005509|GO:0009523|GO:0009654|GO:0015979|GO:0019898	IPR016123|IPR002683	Mog1p/PsbP-like	Mog1/PsbP, alpha/beta/alpha sandwich	PsbP	PsbP, C-terminal	Mog1/PsbP, alpha/beta/alpha sandwich	-	KETOSE/ALDOSE ISOMERASE, PUTATIVE (MOG1/PSBP/DUF1795-LIKE PHOTOSYSTEM II REACTION CENTER PSBP FAMILY PROTEIN)-RELATED	-
Mp7g05870	NA	N0.HOG0010057			MpCYP821-like	GO:0004497|GO:0005506|GO:0016705|GO:0020037	IPR036396|IPR001128|IPR017972|IPR002401	Cytochrome P450	Cytochrome P450 superfamily	Cytochrome P450	Cytochrome P450	Cytochrome P450	Cytochrome P450 superfamily	CYTOCHROME P450 77A4;FLAVONOID 3'-MONOOXYGENASE-RELATED	-
Mp7g05900	NA	N0.HOG0007555				GO:0004190|GO:0016021	IPR007369			Signal peptide peptidase	Peptidase A22B, signal peptide peptidase			SIGNAL PEPTIDE PEPTIDASE;SIGNAL PEPTIDE PEPTIDASE-RELATED	Peptidase A22B, signal peptide peptidase;-
Mp7g05910	NA	N0.HOG0004086				GO:0005515	IPR029071|IPR036859|IPR000938|IPR032675|IPR001611	Ubiquitin-like;Cap-Gly domain;L domain-like	Ubiquitin-like domain superfamily;CAP Gly-rich domain superfamily;-	CAP-Gly domain	CAP Gly-rich domain	-;Ribonuclease Inhibitor	CAP Gly-rich domain superfamily;Leucine-rich repeat domain superfamily;-	TUBULIN-SPECIFIC CHAPERONE E	-
Mp7g05930	NA	N0.HOG0007554
Mp7g05950	NA	N0.HOG0005855			MpPOD146	GO:0004601|GO:0006979|GO:0020037	IPR010255|IPR002016|IPR019793|IPR000823	Heme-dependent peroxidases	Haem peroxidase superfamily	Peroxidase	Haem peroxidase	-;Peroxidase, domain 2	-	PEROXIDASE;PEROXIDASE 25-RELATED	-
Mp7g05960	NA	N0.HOG0007047				GO:0005515	IPR000048			IQ calmodulin-binding motif	IQ motif, EF-hand binding site	-	-	OS01G0194200 PROTEIN;IQ-DOMAIN 5-RELATED	-
Mp7g06030	NA	N0.HOG0009772					IPR001841|IPR013083	RING/U-box	-	Ring finger domain	Zinc finger, RING-type	Zinc/RING finger domain, C3HC4 (zinc finger)	Zinc finger, RING/FYVE/PHD-type	E3 UBIQUITIN-PROTEIN LIGASE ATL4;E3 UBIQUITIN-PROTEIN LIGASE RNF13-LIKE	-
Mp7g06060	NA	N0.HOG0006126				GO:0000154|GO:0000179|GO:0008649|GO:0006364	IPR001737|IPR029063|IPR020596|IPR023165|IPR011530	S-adenosyl-L-methionine-dependent methyltransferases	S-adenosyl-L-methionine-dependent methyltransferase	Ribosomal RNA adenine dimethylase	Ribosomal RNA adenine methyltransferase KsgA/Erm	Vaccinia Virus protein VP39;-	-;rRNA adenine dimethylase-like, C-terminal	DIMETHYLADENOSINE TRANSFERASE;RIBOSOMAL RNA SMALL SUBUNIT METHYLTRANSFERASE, CHLOROPLASTIC	Ribosomal RNA adenine methyltransferase KsgA/Erm;-
Mp7g06070	NA	N0.HOG0007907				|GO:0003743	IPR010433			Plant specific eukaryotic initiation factor 4B	Plant specific eukaryotic initiation factor 4B			EUKARYOTIC TRANSLATION INITIATION FACTOR 4B1;EUKARYOTIC TRANSLATION INITIATION FACTOR 4B	-;Plant specific eukaryotic initiation factor 4B
Mp7g06100	11	N0.HOG0009449	10.1016/j.cub.2016.09.062 and doi.org/10.1371/journal.pgen.1009533	curly rhizoids	MpWDL	|GO:0000226|GO:0008017	IPR044806|IPR027329			Targeting protein for Xklp2 (TPX2) domain	TPX2, C-terminal			PROTEIN WVD2-LIKE 3	-;Protein WAVE-DAMPENED 2-like
Mp7g06130	NA	N0.HOG0009308				GO:0006396	IPR007175			RNAse P Rpr2/Rpp21/SNM1 subunit domain	Ribonuclease P subunit, Rpr2/Snm1/Rpp21	-	-	OS01G0541600 PROTEIN	-
Mp7g06170	7	N0.HOG0008373					IPR008406			Dormancy/auxin associated protein	Dormancy/auxin associated protein			DORMANCY-ASSOCIATED PROTEIN 1	Dormancy/auxin associated protein;-
Mp7g06210	NA	N0.HOG0004290					IPR029058|IPR000073	alpha/beta-Hydrolases	Alpha/Beta hydrolase fold	Alpha/beta hydrolase family	Alpha/beta hydrolase fold-1	alpha/beta hydrolase	Alpha/Beta hydrolase fold	ALPHA/BETA-HYDROLASES SUPERFAMILY PROTEIN;2-SUCCINYL-6-HYDROXY-2,4-CYCLOHEXADIENE-1-CARBOXYLATE SYNTHASE	-
Mp7g06220	NA	N0.HOG0005465			MpDIR17	GO:0016853|GO:0009695|GO:0046423	IPR009410|IPR034871|IPR044859	Allene oxide cyclase-like	Allene oxide cyclase superfamily	Allene oxide cyclase	Allene oxide cyclase	-	Allene oxide cyclase/Dirigent protein	ALLENE OXIDE CYCLASE 4, CHLOROPLASTIC	Allene oxide cyclase
Mp7g06250	NA	N0.HOG0005290				GO:0016491	IPR036291|IPR002347	NAD(P)-binding Rossmann-fold domains	NAD(P)-binding domain superfamily	Enoyl-(Acyl carrier protein) reductase	-	-	-	PEROXISOMAL 2,4-DIENOYL-COA REDUCTASE-LIKE;PEROXISOMAL 2,4-DIENOYL-COA REDUCTASE	-
Mp7g06270	NA	N0.HOG0006915				GO:0003676	IPR039629|IPR036867|IPR025952|IPR001374	R3H domain	R3H domain superfamily	R3H-associated N-terminal domain	R3H-associated N-terminal domain			R3H DOMAIN-CONTAINING PROTEIN 4	R3H domain-containing protein 4
Mp7g06280	NA	N0.HOG0004424			MpMYBL3		IPR009057|IPR017877	Homeodomain-like	Homeobox-like domain superfamily	Myb-like DNA-binding domain	-	-	-	GB|AAC33480.1	-
Mp7g06290	NA	N0.HOG0007248			MpTRIHELIX21		IPR044823|IPR044822			Myb/SANT-like DNA-binding domain	Myb/SANT-like DNA-binding domain 4	-	-	TRIHELIX TRANSCRIPTION FACTOR ASIL2;SEQUENCE-SPECIFIC DNA BINDING TRANSCRIPTION FACTOR	Trihelix transcription factor ASIL1/2-like;-
Mp7g06310	NA	N0.HOG0004575				GO:0006629	IPR029058|IPR027417|IPR002921	alpha/beta-Hydrolases;P-loop containing nucleoside triphosphate hydrolases	Alpha/Beta hydrolase fold;P-loop containing nucleoside triphosphate hydrolase	Lipase (class 3)	Fungal lipase-like domain	alpha/beta hydrolase	Alpha/Beta hydrolase fold	F21O3.11 PROTEIN	-
Mp7g06360	NA	N0.HOG0005581				GO:0008270	IPR043211|IPR001293|IPR013083	TRAF domain-like	-	TRAF-type zinc finger	Zinc finger, TRAF-type	Zinc/RING finger domain, C3HC4 (zinc finger)	Zinc finger, RING/FYVE/PHD-type	TNF RECEPTOR-ASSOCIATED FACTOR 6;TNF RECEPTOR ASSOCIATED FACTOR	-;TNF receptor-associated factor TRAF
Mp7g06390	NA	N0.HOG0004014				GO:0008168|GO:0001510	IPR029063|IPR001678|IPR023267	S-adenosyl-L-methionine-dependent methyltransferases	S-adenosyl-L-methionine-dependent methyltransferase	16S rRNA methyltransferase RsmB/F	SAM-dependent methyltransferase RsmB/NOP2-type	Vaccinia Virus protein VP39;Sun protein; domain 3	-	28S RRNA (CYTOSINE-C(5))-METHYLTRANSFERASE-RELATED;NOP2 YEAST -RELATED NOL1/NOP2/FMU SUN DOMAIN-CONTAINING	-
Mp7g06400	NA	N0.HOG0004576				GO:0016746	IPR002123	Glycerol-3-phosphate (1)-acyltransferase	-	Acyltransferase	Phospholipid/glycerol acyltransferase			PHOSPHOLIPID ACYLTRANSFERASE;PHOSPHOLIPID/GLYCEROL ACYLTRANSFERASE FAMILY PROTEIN-RELATED	-
Mp7g06410	NA	N0.HOG0005532			MpLCY-like2	GO:0016117|GO:0016705	IPR036188|IPR010108	FAD/NAD(P)-binding domain	FAD/NAD(P)-binding domain superfamily	Lycopene cyclase protein	-	-	FAD/NAD(P)-binding domain superfamily	UBIQUINONE BIOSYNTHESIS MONOOXYGENASE COQ6, MITOCHONDRIAL;LYCOPENE BETA CYCLASE, CHLOROPLASTIC	-
Mp7g06430	NA	N0.HOG0005738			MpGT37.13	GO:0008107|GO:0016020|GO:0042546	IPR004938			Xyloglucan fucosyltransferase	Xyloglucan fucosyltransferase			FUCOSYLTRANSFERASE 2-RELATED;OS02G0275200 PROTEIN	Xyloglucan fucosyltransferase;-
Mp7g06440	9	N0.HOG0008836			MpPRX1	GO:0016491	IPR037944|IPR036249|IPR013740|IPR013766	Thioredoxin-like	Thioredoxin-like superfamily	Redoxin	Redoxin	Glutaredoxin	Thioredoxin-like superfamily	PEROXIREDOXIN	Peroxiredoxin-5-like
Mp7g06450	NA	N0.HOG0008835				GO:0001522|GO:0003723|GO:0009451|GO:0009982	IPR001406|IPR020103|IPR020097|IPR020094|IPR020095	Pseudouridine synthase	Pseudouridine synthase, catalytic domain superfamily	tRNA pseudouridine synthase	Pseudouridine synthase I, TruA, alpha/beta domain	-	Pseudouridine synthase TruA/RsuA/RluB/E/F, N-terminal;Pseudouridine synthase I, TruA, C-terminal	PSEUDOURIDYLATE SYNTHASE;TRNA PSEUDOURIDINE SYNTHASE A	Pseudouridine synthase I, TruA;-
Mp7g06510	NA	N0.HOG0006658			MpMDHAR3	GO:0016491|GO:0050660	IPR016156|IPR036188|IPR023753	FAD/NAD-linked reductases, dimerisation (C-terminal) domain;FAD/NAD(P)-binding domain	FAD/NAD-linked reductase, dimerisation domain superfamily;FAD/NAD(P)-binding domain superfamily	Pyridine nucleotide-disulphide oxidoreductase	FAD/NAD(P)-binding domain	-	FAD/NAD-linked reductase, dimerisation domain superfamily;FAD/NAD(P)-binding domain superfamily	APOPTOSIS-INDUCING FACTOR 1;MONODEHYDROASCORBATE REDUCTASE, CHLOROPLASTIC/MITOCHONDRIAL	-
Mp7g06530	14	N0.HOG0008531				GO:0016830|GO:0019752|GO:0030170|GO:0003824|GO:0006520|GO:0016831	IPR015424|IPR002129|IPR015421|IPR015422|IPR010977	PLP-dependent transferases	Pyridoxal phosphate-dependent transferase	Pyridoxal-dependent decarboxylase conserved domain	Pyridoxal phosphate-dependent decarboxylase	-;Aspartate Aminotransferase, domain 1	Pyridoxal phosphate-dependent transferase, major domain;-;Pyridoxal phosphate-dependent transferase, small domain	GROUP II PYRIDOXAL-5-PHOSPHATE DECARBOXYLASE	-
Mp7g06600	NA	N0.HOG0010614				|GO:0010215|GO:0031225	IPR006918			COBRA-like protein	COBRA, plant			PROTEIN COBRA	-;COBRA, plant
Mp7g06610	19	N0.HOG0010613				GO:0016620|GO:0051287|GO:0006006|GO:0050661	IPR036291|IPR020829|IPR020828|IPR020830|IPR006424|IPR020831	Glyceraldehyde-3-phosphate dehydrogenase-like, C-terminal domain;NAD(P)-binding Rossmann-fold domains	-;NAD(P)-binding domain superfamily	Glyceraldehyde 3-phosphate dehydrogenase, C-terminal domain;Glyceraldehyde 3-phosphate dehydrogenase, NAD binding domain	Glyceraldehyde 3-phosphate dehydrogenase, catalytic domain;Glyceraldehyde 3-phosphate dehydrogenase, NAD(P) binding domain	-;Dihydrodipicolinate Reductase; domain 2	-	GLYCERALDEHYDE-3-PHOSPHATE DEHYDROGENASE;GLYCERALDEHYDE-3-PHOSPHATE DEHYDROGENASE 2	-
Mp7g06620	NA	N0.HOG0008912				GO:0005525|GO:0003924|GO:0003746|GO:0006414	IPR020568|IPR009000|IPR027417|IPR035647|IPR000640|IPR005517|IPR000795|IPR041095|IPR004161|IPR031157|IPR014721|IPR005225|IPR004540	Ribosomal protein S5 domain 2-like;Translation proteins;P-loop containing nucleoside triphosphate hydrolases;EF-G C-terminal domain-like	Ribosomal protein S5 domain 2-type fold;Translation protein, beta-barrel domain superfamily;P-loop containing nucleoside triphosphate hydrolase;EF-G domain III/V-like	Elongation factor G C-terminus;Elongation factor G, domain IV;Elongation factor Tu GTP binding domain;Elongation Factor G, domain III;Elongation factor Tu domain 2	Elongation factor EFG, domain V-like;Translation elongation factor EFG/EF2, domain IV;Translational (tr)-type GTP-binding domain;Elongation Factor G, domain II;Translation elongation factor EFTu-like, domain 2	-;Translation factors;Elongation Factor G (Translational Gtpase), domain 3	-;Ribosomal protein S5 domain 2-type fold, subgroup	RIBOSOME-RELEASING FACTOR 2, MITOCHONDRIAL;TRANSLATION ELONGATION FACTOR G-RELATED	-
Mp7g06630	3	N0.HOG0010612					IPR042971|IPR007011			Seed maturation protein	Late embryogenesis abundant protein, SMP subgroup domain			SEED MATURATION FAMILY PROTEIN;LATE EMBRYOGENESIS ABUNDANT PROTEIN 31-RELATED	Late embryogenesis abundant protein, SMP subgroup;-
Mp7g06650	NA	N0.HOG0012156				GO:0003676	IPR035979|IPR000504|IPR012677	RNA-binding domain, RBD	RNA-binding domain superfamily	RNA recognition motif. (a.k.a. RRM, RBD, or RNP domain)	RNA recognition motif domain	-	Nucleotide-binding alpha-beta plait domain superfamily	TRANSFORMER-2-RELATED;SERINE/ARGININE-RICH SPLICING FACTOR SR45A	-
Mp7g06690	NA	N0.HOG0008750				|GO:0003735|GO:0005840|GO:0006412|GO:0008097	IPR005485|IPR025607	Translational machinery components	-	Ribosomal large subunit proteins 60S L5, and 50S L18;Ribosomal L18 C-terminal region	Ribosomal protein L5 eukaryotic/L18 archaeal;Ribosomal protein L5 eukaryotic/L18 archaeal, C-terminal	-	-	-;RIBOSOMAL PROTEIN L5-RELATED	-;Ribosomal protein L5 eukaryotic/L18 archaeal
Mp7g06700	18	N0.HOG0007395			MpSNAP		IPR000727	SNARE fusion complex	-	Snare region anchored in the vesicle membrane C-terminus	-	-	-	SNAP25 HOMOLOGOUS PROTEIN SNAP30-RELATED;SYNAPTOSOMAL ASSOCIATED PROTEIN	-
Mp7g06850	NA	N0.HOG0009280				GO:0000079|GO:0019901	IPR036915|IPR013922	Cyclin-like	Cyclin-like superfamily	Cyclin	Cyclin PHO80-like	-	-	CYCLIN-U2-1;UNCHARACTERIZED	-
Mp7g06880	16	N0.HOG0003726				GO:0046872	IPR036163	HMA, heavy metal-associated domain	Heavy metal-associated domain superfamily			-	-	COPPER TRANSPORT PROTEIN ATOX1-RELATED;-	-
Mp7g06960	9	N0.HOG0009735				GO:0005737|GO:0006535|GO:0009001|GO:0016740	IPR011004|IPR001451|IPR010493|IPR018357|IPR042122|IPR005881	Trimeric LpxA-like enzymes	Trimeric LpxA-like superfamily	Bacterial transferase hexapeptide (six repeats);Serine acetyltransferase, N-terminal	Hexapeptide repeat;Serine acetyltransferase, N-terminal	serine acetyltransferase, domain 1;Hexapeptide repeat proteins	Serine acetyltransferase, N-terminal domain superfamily;-	SERINE ACETYLTRANSFERASE	-
Mp7g06980	NA	N0.HOG0010830				GO:0005515	IPR011043|IPR036047|IPR001810|IPR015915	Galactose oxidase, central domain;F-box domain	Galactose oxidase/kelch, beta-propeller;F-box-like domain superfamily	F-box-like	F-box domain	-	Kelch-type beta propeller;-	F-BOX/KELCH-REPEAT PROTEIN	-
Mp7g07010	NA	N0.HOG0010831					IPR008530			Protein of unknown function (DUF812)	Coiled-coil domain-containing protein 22			JM1 PROTEIN	Coiled-coil domain-containing protein 22
Mp7g07020	NA	N0.HOG0009283				GO:0016616|GO:0046168|GO:0051287||GO:0004367|GO:0005975|GO:0006072|GO:0009331|GO:0016491|GO:0005515	IPR036770|IPR008927|IPR036291|IPR036305|IPR011128|IPR020683|IPR016137|IPR006109|IPR006168|IPR013328|IPR002110	Ankyrin repeat;6-phosphogluconate dehydrogenase C-terminal domain-like;NAD(P)-binding Rossmann-fold domains;Regulator of G-protein signaling, RGS	Ankyrin repeat-containing domain superfamily;6-phosphogluconate dehydrogenase-like, C-terminal domain superfamily;NAD(P)-binding domain superfamily;RGS domain superfamily	NAD-dependent glycerol-3-phosphate dehydrogenase N-terminus;Ankyrin repeats (3 copies);Ankyrin repeats (many copies);Regulator of G protein signaling domain;NAD-dependent glycerol-3-phosphate dehydrogenase C-terminus	Glycerol-3-phosphate dehydrogenase, NAD-dependent, N-terminal;Ankyrin repeat-containing domain;-;RGS domain;Glycerol-3-phosphate dehydrogenase, NAD-dependent, C-terminal	-	Ankyrin repeat-containing domain superfamily;-;6-phosphogluconate dehydrogenase, domain 2	GLYCEROL-3-PHOSPHATE DEHYDROGENASE [NAD(+)] 2, CHLOROPLASTIC;GLYCEROL-3-PHOSPHATE DEHYDROGENASE	-
Mp7g07030	NA	N0.HOG0008048				GO:0004185|GO:0006508	IPR001563|IPR029058|IPR018202	alpha/beta-Hydrolases	Alpha/Beta hydrolase fold	Serine carboxypeptidase	Peptidase S10, serine carboxypeptidase	-;alpha/beta hydrolase	-;Alpha/Beta hydrolase fold	SERINE PROTEASE FAMILY S10 SERINE CARBOXYPEPTIDASE;SERINE CARBOXYPEPTIDASE-LIKE 41	Peptidase S10, serine carboxypeptidase;-
Mp7g07050	NA	N0.HOG0006069					IPR006502			PDDEXK-like family of unknown function	Protein of unknown function PDDEXK-like			RNA POLYMERASE SUBUNIT BETA-BETA PROTEIN, PUTATIVE (DUF506)-RELATED;OS03G0796600 PROTEIN	-;Protein of unknown function PDDEXK-like
Mp7g07060	7	N0.HOG0010254				|GO:0015079|GO:0016020|GO:0071805	IPR003855			K+ potassium transporter	Potassium transporter			POTASSIUM TRANSPORTER;OSMOTIC STRESS POTASSIUM TRANSPORTER	-;Potassium transporter
Mp7g07080	NA	N0.HOG0009880												TRANSMEMBRANE PROTEIN	-
Mp7g07090	NA	N0.HOG0009881				GO:0005515	IPR029071|IPR000626|IPR019956	Ubiquitin-like	Ubiquitin-like domain superfamily	Ubiquitin family	Ubiquitin-like domain	-	-	-;UBIQUITIN	-
Mp7g07100	NA	N0.HOG0011167												OS03G0108700 PROTEIN	-
Mp7g07110	NA	N0.HOG0009882				GO:0003908|GO:0006281|GO:0003824	IPR036217|IPR036631|IPR014048|IPR001497|IPR036388	Methylated DNA-protein cysteine methyltransferase, C-terminal domain;Methylated DNA-protein cysteine methyltransferase domain	Methylated DNA-protein cysteine methyltransferase, DNA binding domain;Methylated DNA-protein cysteine methyltransferase domain superfamily	6-O-methylguanine DNA methyltransferase, DNA binding domain	Methylated-DNA-[protein]-cysteine S-methyltransferase, DNA binding	-	-;Winged helix-like DNA-binding domain superfamily	METHYLATED-DNA--PROTEIN-CYSTEINE METHYLTRANSFERASE	-
Mp7g07160	NA	N0.HOG0001108
Mp7g07200	NA	N0.HOG0001108
Mp7g07250	13	N0.HOG0007447				GO:0016788	IPR001087|IPR036514	SGNH hydrolase	-	GDSL-like Lipase/Acylhydrolase	GDSL lipase/esterase	SGNH hydrolase	SGNH hydrolase superfamily	ZINC FINGER FYVE DOMAIN CONTAINING PROTEIN;BNAA06G32900D PROTEIN	-
Mp7g07270	13|17	N0.HOG0001785			MpRALF1		IPR008801			Rapid ALkalinization Factor (RALF)	Rapid ALkalinization Factor			RAPID ALKALINIZATION FACTOR-LIKE;PROTEIN RALF-LIKE 34	-
Mp7g07340	NA	N0.HOG0008625				GO:0061630|GO:1990112|GO:1990116|GO:0008270	IPR039795|IPR016024|IPR013083|IPR011989|IPR011016	ARM repeat;RING/U-box	Armadillo-type fold;-			Zinc/RING finger domain, C3HC4 (zinc finger);-	Zinc finger, RING/FYVE/PHD-type;Armadillo-like helical	ZINC FINGER PROTEIN 294	E3 ubiquitin-protein ligase listerin
Mp7g07380	NA	N0.HOG0004043			MpAHG2,MpAHG2	GO:0003676	IPR012337|IPR006941|IPR036397	Ribonuclease H-like	Ribonuclease H-like superfamily	CAF1 family ribonuclease	Ribonuclease CAF1	-	Ribonuclease H superfamily	POLY A -SPECIFIC RIBONUCLEASE/TARGET OF EGR1, MEMBER 1;POLY(A)-SPECIFIC RIBONUCLEASE PNLDC1	-
Mp7g07410	NA	N0.HOG0005010				GO:0016021|GO:0016192	IPR011012|IPR010908|IPR001388|IPR042855	SNARE-like;SNARE fusion complex	Longin-like domain superfamily;-	Regulated-SNARE-like domain;Synaptobrevin	Longin domain;Synaptobrevin	Longin domain;-	-	SYNAPTOBREVIN, LONGIN-LIKE DOMAIN PROTEIN-RELATED;SNARE PROTEINS	-
Mp7g07450	NA	N0.HOG0009957					IPR004127|IPR009053	Prefoldin	-	Prefoldin subunit	Prefoldin alpha-like	-	Prefoldin	RNA POLYMERASE II SUBUNIT 5-MEDIATING PROTEIN NNX3	-
Mp7g07500	17	N0.HOG0010082				GO:0005515	IPR024145|IPR011011|IPR025718|IPR019786|IPR013083|IPR038291	FYVE/PHD zinc finger	Zinc finger, FYVE/PHD-type	Sin3 binding region of histone deacetylase complex subunit SAP30	Histone deacetylase complex subunit SAP30, Sin3 binding domain	Zinc/RING finger domain, C3HC4 (zinc finger);-	Zinc finger, RING/FYVE/PHD-type;SAP30, C-terminal domain superfamily	HISTONE DEACETYLASE COMPLEX SUBUNIT SAP30L;SAP30	-;Histone deacetylase complex subunit SAP30/SAP30-like
Mp7g07550	17	N0.HOG0006471			MpIDDL4	|GO:0010044|GO:0010447	IPR044300|IPR036236|IPR013087	beta-beta-alpha zinc fingers	Zinc finger C2H2 superfamily	Zinc-finger of C2H2 type	-	Classic Zinc Finger	-	PROTEIN SENSITIVE TO PROTON RHIZOTOXICITY 1	-;Protein SENSITIVE TO PROTON RHIZOTOXICITY 1/2
Mp7g07570	NA	N0.HOG0001495					IPR035892|IPR000008|IPR031646|IPR009291|IPR031642|IPR009543|IPR026854	C2 domain (Calcium/lipid-binding domain, CaLB)	C2 domain superfamily	C2 domain;Vacuolar sorting-associated protein 13, N-terminal;Vacuolar protein sorting-associated protein 62;Repeating coiled region of VPS13;SHR-binding domain of vacuolar-sorting associated protein 13;N-terminal region of Chorein or VPS13	C2 domain;Vacuolar protein sorting-associated protein 13, second N-terminal domain;Vacuolar protein sorting-associated protein 62;VPS13, repeated coiled region;Vacuolar protein sorting-associated protein 13, SHR-binding domain;Vacuolar protein sorting-associated protein 13-like, N-terminal domain	C2 domain	C2 domain superfamily	-;TETRATRICOPEPTIDE REPEAT (TPR)-CONTAINING PROTEIN-RELATED	-
Mp7g07600	NA	N0.HOG0009681			MpPOD147	GO:0004601|GO:0006979|GO:0020037	IPR010255|IPR002016|IPR000823	Heme-dependent peroxidases	Haem peroxidase superfamily	Peroxidase	Haem peroxidase	Peroxidase, domain 2;-	-	PEROXIDASE;PEROXIDASE 25-RELATED	-
Mp7g07610	NA	N0.HOG0009680					IPR018851			Nbl1 / Borealin N terminal	Borealin, N-terminal	-	-	TRANSLATION INITIATION FACTOR	-
Mp7g07630	7|8|13|17	N0.HOG0009344			MpPOD148	GO:0004601|GO:0006979|GO:0020037	IPR010255|IPR002016|IPR019793|IPR000823	Heme-dependent peroxidases	Haem peroxidase superfamily	Peroxidase	Haem peroxidase	-;Peroxidase, domain 2	-	PEROXIDASE 25-RELATED;PEROXIDASE	-
Mp7g07680	NA	N0.HOG0001919
Mp7g07690	NA	N0.HOG0006573				GO:0003676|GO:0005524|GO:0003724	IPR027417|IPR001650|IPR011545|IPR014014|IPR014001	P-loop containing nucleoside triphosphate hydrolases	P-loop containing nucleoside triphosphate hydrolase	Helicase conserved C-terminal domain;DEAD/DEAH box helicase	Helicase, C-terminal;DEAD/DEAH box helicase domain	-	-	ATP-DEPENDENT RNA HELICASE DBP3;DEAD-BOX ATP-DEPENDENT RNA HELICASE 57	-
Mp7g07720	NA	N0.HOG0008520				GO:0016746|GO:0005509	IPR011992|IPR002123|IPR002048	EF-hand;Glycerol-3-phosphate (1)-acyltransferase	EF-hand domain pair;-	Acyltransferase;EF-hand domain pair	Phospholipid/glycerol acyltransferase;EF-hand domain	-	-	-;PHOSPHOLIPID ACYLTRANSFERASE	-
Mp7g07730	NA	N0.HOG0010272				GO:0003676|GO:0005524|GO:0003724	IPR027417|IPR001650|IPR011545|IPR014014|IPR014001	P-loop containing nucleoside triphosphate hydrolases	P-loop containing nucleoside triphosphate hydrolase	Helicase conserved C-terminal domain;DEAD/DEAH box helicase	Helicase, C-terminal;DEAD/DEAH box helicase domain	-	-	RNA HELICASE;DEAD-BOX ATP-DEPENDENT RNA HELICASE 33-RELATED	-
Mp7g07740	NA	N0.HOG0006645				GO:0003676|GO:0005524|GO:0003724	IPR027417|IPR011545|IPR001650|IPR000629|IPR014014|IPR014001	P-loop containing nucleoside triphosphate hydrolases	P-loop containing nucleoside triphosphate hydrolase	DEAD/DEAH box helicase;Helicase conserved C-terminal domain	DEAD/DEAH box helicase domain;Helicase, C-terminal	-	-	RNA HELICASE;P-LOOP CONTAINING NUCLEOSIDE TRIPHOSPHATE HYDROLASES SUPERFAMILY PROTEIN-RELATED	-
Mp7g07750	NA	N0.HOG0005155				GO:0004535|GO:0032922|GO:0003824	IPR040109|IPR036691|IPR005135	DNase I-like	Endonuclease/exonuclease/phosphatase superfamily	Endonuclease/Exonuclease/phosphatase family	Endonuclease/exonuclease/phosphatase	Endonuclease/exonuclease/phosphatase	Endonuclease/exonuclease/phosphatase superfamily	NOCTURNIN;CARBON CATABOLITE REPRESSOR PROTEIN 4	Nocturnin;-
Mp7g07760	NA	N0.HOG0008521				GO:0016021	IPR009637			Lung seven transmembrane receptor	Transmembrane protein GPR107/GPR108-like			LUNG SEVEN TRANSMEMBRANE RECEPTOR;LUNG SEVEN TRANSMEMBRANE RECEPTOR FAMILY PROTEIN	Transmembrane protein GPR107/GPR108-like;-
Mp7g07780	NA	N0.HOG0005930			MpMCM	GO:0003924|GO:0005525	IPR004881|IPR027417|IPR012340|IPR010914|IPR030378	P-loop containing nucleoside triphosphate hydrolases;Nucleic acid-binding proteins	P-loop containing nucleoside triphosphate hydrolase;Nucleic acid-binding, OB-fold	RsgA GTPase	RsgA GTPase domain	-;Probable gtpase engc; domain 3	-	SMALL RIBOSOMAL SUBUNIT BIOGENESIS GTPASE RSGA;SMALL RIBOSOMAL SUBUNIT BIOGENESIS GTPASE RSGA 1, MITOCHONDRIAL-RELATED	Ribosome biogenesis GTPase RsgA;-
Mp7g07790	NA	N0.HOG0002907					IPR036890	ATPase domain of HSP90 chaperone/DNA topoisomerase II/histidine kinase	Histidine kinase/HSP90-like ATPase superfamily	Histidine kinase-, DNA gyrase B-, and HSP90-like ATPase	-	-	Histidine kinase/HSP90-like ATPase superfamily	EN/SPM-LIKE TRANSPOSON-RELATED;AND MITOMYCIN C INDUCED PROTEIN, PUTATIVE-RELATED	-
Mp7g07840	NA	N0.HOG0006890					IPR019545|IPR005018|IPR006593			Electron transfer DM13;DOMON domain;Eukaryotic cytochrome b561	DM13 domain;DOMON domain;Cytochrome b561/ferric reductase transmembrane	-	-	OS09G0557700 PROTEIN	-
Mp7g07850	NA	N0.HOG0001108
Mp7g07860	NA	N0.HOG0010543				GO:0055085	IPR023395|IPR018108|IPR002067	Mitochondrial carrier	Mitochondrial carrier domain superfamily	Mitochondrial carrier protein	Mitochondrial substrate/solute carrier	Mitochondrial carrier domain	Mitochondrial carrier domain superfamily	CARNITINE/ACYLCARNITINE CARRIER-LIKE PROTEIN;MITOCHONDRIAL BASIC AMINO ACIDS TRANSPORTER-RELATED	-
Mp7g07910	NA	N0.HOG0000416
Mp7g07920	NA	N0.HOG0004984				GO:0000445|GO:0006397	IPR008501			Tho complex subunit 7	THO complex subunit 7/Mft1			MAINTENANCE OF KILLER 16 MAK16 PROTEIN-RELATED;THO COMPLEX SUBUNIT 7A-LIKE	-
Mp7g07930	NA	N0.HOG0008084				GO:0004672|GO:0005524|GO:0006468	IPR011009|IPR004147|IPR000719	Protein kinase-like (PK-like)	Protein kinase-like domain superfamily	ABC1 family	UbiB domain	Transferase(Phosphotransferase) domain 1	-	PROTEIN KINASE-LIKE DOMAIN;AARF DOMAIN CONTAINING KINASE 2 (PREDICTED)	-
Mp7g08010	NA	N0.HOG0004106
Mp7g08040	NA	N0.HOG0001181
Mp7g08070	NA	N0.HOG0007396			MpCYP829F2	GO:0004497|GO:0005506|GO:0016705|GO:0020037	IPR036396|IPR001128|IPR017972|IPR002401	Cytochrome P450	Cytochrome P450 superfamily	Cytochrome P450	Cytochrome P450	Cytochrome P450	Cytochrome P450 superfamily	CYTOCHROME P450 98A9	-
Mp7g08240	NA	N0.HOG0008515				GO:0005515	IPR015915|IPR006652	Kelch motif	Kelch-type beta propeller	Kelch motif	Kelch repeat type 1	-	Kelch-type beta propeller	OS02G0202900 PROTEIN;KELCH REPEAT-CONTAINING F-BOX PROTEIN-LIKE	-
Mp7g08270	21	N0.HOG0004158					IPR036300|IPR016093	MIR domain	Mir domain superfamily	MIR domain	MIR motif	-	-	STROMAL CELL-DERIVED FACTOR 2-LIKE PROTEIN	-
Mp7g08320	NA	N0.HOG0005036												OBP3-RESPONSIVE PROTEIN 4 (ORG4)	-
Mp7g08380	NA	N0.HOG0002454					IPR021851			Protein of unknown function (DUF3455)	Protein of unknown function DUF3455			MALATE DEHYDROGENASE (AFU_ORTHOLOGUE AFUA_2G13800)	-
Mp7g08400	NA	N0.HOG0006124				GO:0001522|GO:0003723|GO:0009451|GO:0009982	IPR020103|IPR006145	Pseudouridine synthase	Pseudouridine synthase, catalytic domain superfamily	RNA pseudouridylate synthase	Pseudouridine synthase, RsuA/RluA-like	Pseudouridine synthase	-	RNA PSEUDOURIDINE SYNTHASE 6, CHLOROPLASTIC;MITOCHONDRIAL RNA PSEUDOURIDINE SYNTHASE	-
Mp7g08410	NA	N0.HOG0006123				GO:0005515	IPR027417|IPR000048	P-loop containing nucleoside triphosphate hydrolases	P-loop containing nucleoside triphosphate hydrolase	IQ calmodulin-binding motif	IQ motif, EF-hand binding site	-	-	UNCHARACTERIZED;SPERMATOGENESIS-ASSOCIATED PROTEIN 17	-
Mp7g08420	NA	N0.HOG0004182				GO:0005515	IPR036464|IPR001214|IPR015353	SET domain;RuBisCo LSMT C-terminal, substrate-binding domain	-;Rubisco LSMT, substrate-binding domain superfamily	SET domain;Rubisco LSMT substrate-binding	SET domain;Rubisco LSMT, substrate-binding domain	-;set domain protein methyltransferase, domain 1	Rubisco LSMT, substrate-binding domain superfamily;-	BNAA07G01600D PROTEIN;UNCHARACTERIZED PUTATIVE METHYLTRANSFERASE	-
Mp7g08440	NA	N0.HOG0004906				GO:0000062	IPR035984|IPR000582|IPR014352	Acyl-CoA binding protein	Acyl-CoA binding protein superfamily	Acyl CoA binding protein	Acyl-CoA-binding protein, ACBP	-	FERM/acyl-CoA-binding protein superfamily	ACYL-COA-BINDING PROTEIN, ACBP;ACYL-COA-BINDING PROTEIN-LIKE	-
Mp7g08450	11	N0.HOG0006118				|GO:0003725	IPR031147|IPR014720	dsRNA-binding domain-like	-	Double-stranded RNA binding motif	Double-stranded RNA-binding domain	-	-	RIBONUCLEASE III;DOUBLE-STRANDED RNA-BINDING PROTEIN 1	-;Double-stranded RNA-binding protein
Mp7g08470	NA	N0.HOG0006628			MpMCM10	GO:0003690|GO:0003697|GO:0006270|GO:0005634|GO:0006260	IPR040184|IPR015408			Primase zinc finger	Zinc finger, Mcm10/DnaG-type	-	-	PROTEIN MCM10 HOMOLOG	Minichromosome maintenance protein 10
Mp7g08500	NA	N0.HOG0004968			MpCAPE	GO:0009190|GO:0035556|GO:0004114|GO:0007165|GO:0008081	IPR029787|IPR001054|IPR002073|IPR023174|IPR036971|IPR023088	Nucleotide cyclase;HD-domain/PDEase-like	Nucleotide cyclase;-	Adenylate and Guanylate cyclase catalytic domain;3'5'-cyclic nucleotide phosphodiesterase	Adenylyl cyclase class-3/4/guanylyl cyclase;3'5'-cyclic nucleotide phosphodiesterase, catalytic domain	Nucleotide cyclase;-	Nucleotide cyclase;3'5'-cyclic nucleotide phosphodiesterase, catalytic domain superfamily	OXYGEN SENSOR HISTIDINE KINASE RESPONSE REGULATOR DEVS/DOSS;PHOSPHODIESTERASE	-
Mp7g08530	NA	N0.HOG0006252				GO:0004252|GO:0006508|GO:0008236	IPR029058|IPR023302|IPR001375|IPR002470	alpha/beta-Hydrolases;Peptidase/esterase 'gauge' domain	Alpha/Beta hydrolase fold;-	Prolyl oligopeptidase, N-terminal beta-propeller domain;Prolyl oligopeptidase family	Peptidase S9A, N-terminal domain;Peptidase S9, prolyl oligopeptidase, catalytic domain	alpha/beta hydrolase;-	Alpha/Beta hydrolase fold;-	PROLYL OLIGOPEPTIDASE FAMILY PROTEIN;PROLYL ENDOPEPTIDASE	-
Mp7g08540	NA	N0.HOG0001148
Mp7g08570	9	N0.HOG0008438					IPR029058|IPR022742|IPR000073	alpha/beta-Hydrolases	Alpha/Beta hydrolase fold	Serine aminopeptidase, S33	Serine aminopeptidase, S33	alpha/beta hydrolase	Alpha/Beta hydrolase fold	PHOSPHOLIPASE-RELATED;ALPHA/BETA-HYDROLASES SUPERFAMILY PROTEIN	-
Mp7g08620	NA	N0.HOG0006497					IPR036412|IPR023214	HAD-like	HAD-like superfamily			-	HAD superfamily	BIFUNCTIONAL TH2 PROTEIN;SI:CH1073-67J19.1-RELATED	-
Mp7g08730	NA	N0.HOG0001036
Mp7g08750	NA	N0.HOG0011493				GO:0005515	IPR036322|IPR001680|IPR019775|IPR015943|IPR006594|IPR017986|IPR006595|IPR020472	WD40 repeat-like	WD40-repeat-containing domain superfamily	WD domain, G-beta repeat	WD40 repeat	-	WD40/YVTN repeat-like-containing domain superfamily	REPEAT PROTEIN, PUTATIVE-RELATED;WD40 REPEAT PROTEIN	-
Mp7g08760	21	N0.HOG0010424					IPR009646			Root cap	Root cap			ROOT CAP DOMAIN-CONTAINING PROTEIN;OS01G0968100 PROTEIN	-
Mp7g08770	NA	N0.HOG0004383				GO:0005515	IPR008984|IPR000253	SMAD/FHA domain	SMAD/FHA domain superfamily	FHA domain	Forkhead-associated (FHA) domain	-	-	SMAD NUCLEAR-INTERACTING PROTEIN 1;NUCLEAR INHIBITOR OF PROTEIN PHOSPHATASE-1	-
Mp7g08850	NA	N0.HOG0009709				GO:0005634	IPR026314|IPR027417	P-loop containing nucleoside triphosphate hydrolases	P-loop containing nucleoside triphosphate hydrolase			-	-	YLP MOTIF CONTAINING PROTEIN NUCLEAR PROTEIN ZAP	YLP motif-containing protein 1
Mp7g08860	NA	N0.HOG0011299					IPR031421			Domain of unknown function (DUF4666)	Protein of unknown function DUF4666
Mp7g08870	NA	N0.HOG0005583				GO:0005515	IPR036322|IPR001680|IPR019775|IPR015943|IPR017986	WD40 repeat-like	WD40-repeat-containing domain superfamily	WD domain, G-beta repeat	WD40 repeat	-	WD40/YVTN repeat-like-containing domain superfamily	PROLACTIN REGULATORY ELEMENT BINDING PROTEIN;PROLACTIN REGULATORY ELEMENT-BINDING PROTEIN	-
Mp7g08890	4|5|19	N0.HOG0005582				|GO:0004375|GO:0006546|GO:0003824|GO:0006544	IPR020581|IPR015424|IPR015421|IPR015422|IPR003437	PLP-dependent transferases	Pyridoxal phosphate-dependent transferase	Glycine cleavage system P-protein	Glycine cleavage system P protein	-;Aspartate Aminotransferase, domain 1	Pyridoxal phosphate-dependent transferase, major domain;Pyridoxal phosphate-dependent transferase, small domain	GLYCINE CLEAVAGE SYSTEM P PROTEIN;GLYCINE DEHYDROGENASE, DECARBOXYLATING	-;Glycine cleavage system P protein
Mp7g08900	NA	N0.HOG0009639					IPR011051|IPR008579|IPR014710	RmlC-like cupins	RmlC-like cupin domain superfamily	Protein of unknown function (DUF861)	(S)-ureidoglycine aminohydrolase, cupin-3 domain	Jelly Rolls	RmlC-like jelly roll fold	PLASTID TRANSCRIPTIONALLY ACTIVE 18;OS04G0445200 PROTEIN	-
Mp7g08910	NA	N0.HOG0002614				GO:0016787	IPR000246|IPR029055	N-terminal nucleophile aminohydrolases (Ntn hydrolases)	Nucleophile aminohydrolases, N-terminal	Asparaginase	Peptidase T2, asparaginase 2	(Glycosyl)asparaginase	-	L-ASPARAGINASE;THREONINE ASPARTASE 1	Peptidase T2, asparaginase 2;-
Mp7g08920	NA	N0.HOG0004828				|GO:0016813|GO:0016787	IPR010158|IPR036264|IPR002933|IPR011650	Zn-dependent exopeptidases;Bacterial exopeptidase dimerisation domain	-;Bacterial exopeptidase dimerisation domain	Peptidase family M20/M25/M40;Peptidase dimerisation domain	Peptidase M20;Peptidase M20, dimerisation domain	-;Zn peptidases	-	ALLANTOATE DEIMINASE-RELATED	-;Amidase, carbamoylase-type
Mp7g08930	NA	N0.HOG0009638				GO:0016787	IPR012340|IPR002933	Nucleic acid-binding proteins;Zn-dependent exopeptidases	Nucleic acid-binding, OB-fold;-	Peptidase family M20/M25/M40	Peptidase M20	Zn peptidases;-	-	SOSS COMPLEX SUBUNIT B HOMOLOG;OB FOLD NUCLEIC ACID BINDING PROTEIN-RELATED	-
Mp7g08940	4|19	N0.HOG0009637				|GO:0009765|GO:0016020	IPR001344|IPR022796|IPR023329	Chlorophyll a-b binding protein	-	Chlorophyll A-B binding protein	Chlorophyll A-B binding protein	Chlorophyll a/b binding protein domain	Chlorophyll a/b binding domain superfamily	CHLOROPHYLL A-B BINDING PROTEIN 3, CHLOROPLASTIC;CHLOROPHYLL A/B BINDING PROTEIN	-;Chlorophyll A-B binding protein, plant and chromista
Mp7g08970	NA	N0.HOG0002836				GO:0005515	IPR000048|IPR025064			IQ calmodulin-binding motif;Protein of unknown function (DUF4005)	IQ motif, EF-hand binding site;Domain of unknown function DUF4005	-	-	IQ-DOMAIN 5;IQ-DOMAIN 5-RELATED	-
Mp7g09020	NA	N0.HOG0008180			MpCAT1	GO:0004096|GO:0006979|GO:0020037	IPR018028|IPR020835|IPR011614|IPR010582|IPR024711	Heme-dependent catalase-like	Catalase superfamily	Catalase;Catalase-related immune-responsive	Catalase core domain;Catalase immune-responsive domain	Catalase core domain	-	CATALASE	Catalase, mono-functional, haem-containing;-
Mp7g09030	NA	N0.HOG0006364					IPR008166			Glycosyltransferase family 92	Glycosyltransferase family 92			GALACTAN BETA-1,4-GALACTOSYLTRANSFERASE GALS2;UNCHARACTERIZED	-
Mp7g09040	NA	N0.HOG0004247				|GO:0016567|GO:0061630	IPR040383|IPR013087|IPR017907|IPR013083					Zinc/RING finger domain, C3HC4 (zinc finger)	Zinc finger, RING/FYVE/PHD-type	E3 UBIQUITIN-PROTEIN LIGASE HAKAI;E3 UBIQUITIN-PROTEIN LIGASE HAKAI-RELATED	-;E3 ubiquitin-protein ligase HAKAI/CBLL2
Mp7g09050	NA	N0.HOG0003616				GO:0003723|GO:0003735|GO:0022625|GO:0005840|GO:0006412|	IPR039547|IPR035970|IPR000196|IPR023638|IPR015972	Ribosomal protein L19 (L19e)	Ribosomal protein L19/L19e superfamily	Ribosomal protein L19e	Ribosomal protein L19/L19e	-	-;Ribosomal protein L19/L19e, domain 1	60S RIBOSOMAL PROTEIN L19;RIBOSOMAL PROTEIN L19	60S ribosomal protein L19;-
Mp7g09060	NA	N0.HOG0006363				GO:0016020|GO:0016021	IPR000620	Multidrug resistance efflux transporter EmrE	-	EamA-like transporter family	EamA domain			INNER MEMBRANE TRANSPORTER	-
Mp7g09100	NA	N0.HOG0003508				GO:0040008	IPR044194							PROTEIN BLISTER	Protein BLISTER
Mp7g09120	NA	N0.HOG0007020			MpPPR_43	GO:0005515	IPR002885|IPR011990	HCP-like	-	Pentatricopeptide repeat domain;PPR repeat;PPR repeat family	Pentatricopeptide repeat	Tetratricopeptide repeat domain	Tetratricopeptide-like helical domain superfamily	OS06G0199100 PROTEIN;PENTATRICOPEPTIDE REPEAT-CONTAINING PROTEIN 1, MITOCHONDRIAL	-
Mp7g09130	NA	N0.HOG0004868				GO:0016021	IPR022369|IPR005496			Integral membrane protein TerC family	Integral membrane protein TerC			THYLAKOID MEMBRANE PROTEIN TERC, CHLOROPLASTIC;MEMBRANE BOUND PREDICTED REDOX MODULATOR	Integral membrane protein TerC, riboswitch-linked;-
Mp7g09200	NA	N0.HOG0004721			MpXUT2	GO:0006486|GO:0016757	IPR004263|IPR040911			Exostosin family	Exostosin, GT47 domain			EXOSTOSIN HEPARAN SULFATE GLYCOSYLTRANSFERASE -RELATED;XYLOGLUCAN GALACTOSYLTRANSFERASE GT11-RELATED	Exostosin-like;-
Mp7g09260	NA	N0.HOG0004722			MpC2H2-9,MpC2H2-9		IPR036236|IPR013087	beta-beta-alpha zinc fingers	Zinc finger C2H2 superfamily	Zinc finger, C2H2 type	Zinc finger C2H2-type	Classic Zinc Finger	-	TRANSCRIPTION FACTOR YY1-RELATED;TRANSCRIPTIONAL REPRESSOR PROTEIN YY	-
Mp7g09270	NA	N0.HOG0007287				GO:0005515|GO:0003755|	IPR011990|IPR001179	TPR-like;FKBP-like	Tetratricopeptide-like helical domain superfamily;-	FKBP-type peptidyl-prolyl cis-trans isomerase	FKBP-type peptidyl-prolyl cis-trans isomerase domain	-;Tetratricopeptide repeat domain	-;Tetratricopeptide-like helical domain superfamily	FKBP-TYPE PEPTIDYL-PROLYL CIS-TRANS ISOMERASE FKPA;PEPTIDYL-PROLYL CIS-TRANS ISOMERASE FKBP42-RELATED	-
Mp7g09290	NA	N0.HOG0009231					IPR009038|IPR005325			emp24/gp25L/p24 family/GOLD;Short repeat of unknown function (DUF308)	GOLD domain;Protein of unknown function DUF308, membrane			PROTEIN HDED	-
Mp7g09310	16|17|18	N0.HOG0009230			MpPOD149	GO:0004601|GO:0006979|GO:0020037	IPR010255|IPR002016|IPR019794|IPR019793|IPR000823	Heme-dependent peroxidases	Haem peroxidase superfamily	Peroxidase	Haem peroxidase	Peroxidase, domain 2;-	-	PEROXIDASE 22-RELATED;PEROXIDASE 72-RELATED	-
Mp7g09340	19	N0.HOG0005887				|GO:0009765|GO:0016020	IPR001344|IPR022796|IPR023329	Chlorophyll a-b binding protein	-	Chlorophyll A-B binding protein	Chlorophyll A-B binding protein	Chlorophyll a/b binding protein domain	Chlorophyll a/b binding domain superfamily	CHLOROPHYLL A-B BINDING PROTEIN 7, CHLOROPLASTIC;CHLOROPHYLL A/B BINDING PROTEIN	-;Chlorophyll A-B binding protein, plant and chromista
Mp7g09350	NA	N0.HOG0007581			MpERF15	|GO:0003700|GO:0009873|GO:0003677|GO:0006355	IPR044808|IPR016177|IPR001471|IPR036955	DNA-binding domain	DNA-binding domain superfamily	AP2 domain	AP2/ERF domain	AP2/ERF domain	AP2/ERF domain superfamily	PATHOGENESIS-RELATED GENES TRANSCRIPTIONAL ACTIVATOR PTI5;DNA-BINDING DOMAIN	-;Ethylene-responsive transcription factor
Mp7g09390	NA	N0.HOG0002693				GO:0003676|GO:0008270|GO:0003723|	IPR036875|IPR036612|IPR004088|IPR001878	Retrovirus zinc finger-like domains;Eukaryotic type KH-domain (KH-domain type I)	Zinc finger, CCHC-type superfamily;K Homology domain, type 1 superfamily	KH domain	K Homology domain, type 1	K Homology domain, type 1;-	K Homology domain, type 1 superfamily;-	OS01G0252900 PROTEIN	-
Mp7g09430	NA	N0.HOG0006285				GO:0005515	IPR011990|IPR001849	TPR-like;PH domain-like	Tetratricopeptide-like helical domain superfamily;-			Tetratricopeptide repeat domain	Tetratricopeptide-like helical domain superfamily	PROTEIN HLB1;-	-
Mp7g09450	NA	N0.HOG0001845			MpPPR_44	GO:0005515	IPR002885|IPR011990			PPR repeat	Pentatricopeptide repeat	Tetratricopeptide repeat domain	Tetratricopeptide-like helical domain superfamily	OS05G0353300 PROTEIN	-
Mp7g09460	NA	N0.HOG0001012				GO:0046855|GO:0046854|GO:0006790|GO:0008441	IPR000760|IPR020583|IPR020550|IPR006239	Carbohydrate phosphatase	-	Inositol monophosphatase family	Inositol monophosphatase-like	-	-	PAP-SPECIFIC PHOSPHATASE HAL2-LIKE;PHOSPHATASE	-
Mp7g09490	NA	N0.HOG0009965			MpTCP1	|GO:0003700	IPR005333|IPR017887			TCP family transcription factor	Transcription factor TCP subgroup			TRANSCRIPTION FACTOR TCP8;TRANSCRIPTION FACTOR TCP4-RELATED	-;Transcription factor, TCP
Mp7g09530	NA	N0.HOG0002553				GO:0016810|GO:0016787|GO:0016812|GO:0000256|GO:0004038|GO:0008270|GO:0050897	IPR032466|IPR011059|IPR006680|IPR002195|IPR017593	Metallo-dependent hydrolases;Composite domain of metallo-dependent hydrolases	Metal-dependent hydrolase;Metal-dependent hydrolase, composite domain superfamily	Amidohydrolase family	Amidohydrolase-related	-	-	ZGC:103559;ALLANTOINASE	-
Mp7g09550	NA	N0.HOG0006816				GO:0003755	IPR044239|IPR001179	FKBP-like	-	FKBP-type peptidyl-prolyl cis-trans isomerase	FKBP-type peptidyl-prolyl cis-trans isomerase domain	-	-	PEPTIDYL-PROLYL CIS-TRANS ISOMERASE FKBP20-2, CHLOROPLASTIC	Peptidyl-prolyl cis-trans isomerase FKBP20-2-like
Mp7g09600	NA	N0.HOG0005651				GO:0006886|GO:0031267|GO:0005515	IPR016024|IPR001494|IPR013713|IPR005043|IPR011989	ARM repeat	Armadillo-type fold	Importin-beta N-terminal domain;Cse1;CAS/CSE protein, C-terminus	Importin-beta, N-terminal domain;Exportin-2, central domain;Exportin-2, C-terminal	-	Armadillo-like helical	EXPORTIN-2;IMPORTIN-7, 8, 11	-
Mp7g09610	NA	N0.HOG0005652					IPR010775			Protein of unknown function (DUF1365)	Protein of unknown function DUF1365			OS07G0153300 PROTEIN	Protein of unknown function DUF1365
Mp7g09620	NA	N0.HOG0005653				|GO:0003980|GO:0006486	IPR009448|IPR029044|IPR040497	Nucleotide-diphospho-sugar transferases	Nucleotide-diphospho-sugar transferases	Glucosyltransferase 24;UDP-glucose:Glycoprotein Glucosyltransferase	Glucosyltransferase 24, catalytic domain;UDP-glucose:Glycoprotein Glucosyltransferase	Spore Coat Polysaccharide Biosynthesis Protein SpsA; Chain A	Nucleotide-diphospho-sugar transferases	UDP-GLUCOSE:GLYCOPROTEIN GLUCOSYLTRANSFERASE;UDP-GLUCOSE GLYCOPROTEIN:GLUCOSYLTRANSFERASE	-;UDP-glucose:Glycoprotein Glucosyltransferase
Mp7g09630	NA	N0.HOG0006965				GO:0005515	IPR036322|IPR001680|IPR019775|IPR015943|IPR017986	WD40 repeat-like	WD40-repeat-containing domain superfamily	WD domain, G-beta repeat	WD40 repeat	-	WD40/YVTN repeat-like-containing domain superfamily	TRANSDUCIN FAMILY PROTEIN / WD-40 REPEAT FAMILY PROTEIN-RELATED	-
Mp7g09640	17	N0.HOG0007426			MpPP2C_KAPP,MpPP2C_KAPP	GO:0004722|GO:0006470|GO:0005515|GO:0016791|GO:0043169	IPR015655|IPR008984|IPR036457|IPR000253|IPR001932|IPR000222	SMAD/FHA domain;PP2C-like	SMAD/FHA domain superfamily;PPM-type phosphatase domain superfamily	FHA domain;Protein phosphatase 2C	Forkhead-associated (FHA) domain;PPM-type phosphatase domain	-	-;PPM-type phosphatase domain superfamily	PROTEIN PHOSPHATASE 2C;PROTEIN PHOSPHATASE 2C 70	Protein phosphatase 2C family;-
Mp7g09660	NA	N0.HOG0010066				GO:0005515	IPR011990|IPR013026|IPR019734	TPR-like	Tetratricopeptide-like helical domain superfamily			Tetratricopeptide repeat domain	Tetratricopeptide-like helical domain superfamily
Mp7g09680	NA	N0.HOG0001819				GO:0005524|GO:0016887|GO:0006457|GO:0051082	IPR027410|IPR027413|IPR027409|IPR002423|IPR002194|IPR012720|IPR017998	GroEL-intermediate domain like;GroEL equatorial domain-like;GroEL apical domain-like	TCP-1-like chaperonin intermediate domain superfamily;GroEL-like equatorial domain superfamily;GroEL-like apical domain superfamily	TCP-1/cpn60 chaperonin family	Chaperonin Cpn60/TCP-1 family	GroEL;-	GroEL-like apical domain superfamily;GroEL-like equatorial domain superfamily;TCP-1-like chaperonin intermediate domain superfamily	T-COMPLEX PROTEIN 1 SUBUNIT ETA;CHAPERONIN	-
Mp7g09710	13|17	N0.HOG0006203				GO:0008289|GO:0003677|GO:0000981|GO:0006355	IPR042160|IPR009057|IPR002913|IPR001356|IPR017970|IPR023393|IPR000047	Bet v1-like;Homeodomain-like	-;Homeobox-like domain superfamily	START domain;Homeodomain	START domain;Homeobox domain	-	-;START-like domain superfamily	HOMEOBOX-LEUCINE ZIPPER PROTEIN MERISTEM L1;HOMEOBOX-LEUCINE ZIPPER PROTEIN HDG1	Homeobox-leucine zipper protein GLABRA2/ANL2/PDF2/ATML1-like;-
Mp7g09720	NA	N0.HOG0001434					IPR009091|IPR000408	RCC1/BLIP-II	Regulator of chromosome condensation 1/beta-lactamase-inhibitor protein II	Regulator of chromosome condensation (RCC1) repeat	Regulator of chromosome condensation, RCC1	-	Regulator of chromosome condensation 1/beta-lactamase-inhibitor protein II	REGULATOR OF CHROMOSOME CONDENSATION;OS05G0384800 PROTEIN	-
Mp7g09730	NA	N0.HOG0005359				|GO:0006888|GO:0005515	IPR040251|IPR036322|IPR024298|IPR019775|IPR015943|IPR001680|IPR017986	WD40 repeat-like	WD40-repeat-containing domain superfamily	Sec23-binding domain of Sec16	Ancestral coatomer element 1, Sec16/Sec31	Functional domain of the splicing factor Prp18;-	-;WD40/YVTN repeat-like-containing domain superfamily	SECRETORY 31, ISOFORM D;SEC31-RELATED PROTEIN	-;Protein transport protein SEC31-like
Mp7g09740	NA	N0.HOG0007007			MpGARP8,MpGARP8	|GO:0003700|GO:0045893|GO:0000160|GO:0003677	IPR044825|IPR011006|IPR009057|IPR001005|IPR001789|IPR017930|IPR006447	CheY-like;Homeodomain-like	CheY-like superfamily;Homeobox-like domain superfamily	Myb-like DNA-binding domain;Response regulator receiver domain	SANT/Myb domain;Signal transduction response regulator, receiver domain	-	-	TWO-COMPONENT RESPONSE REGULATOR-LIKE APRR2;TRANSCRIPTION ACTIVATOR GLK1	-;Transcription activator GLK1/2-like
Mp7g09760	NA	N0.HOG0008756			MpRLK-Pelle_SD-2b5	GO:0004672|GO:0005524|GO:0006468	IPR036465|IPR011009|IPR000719|IPR002035|IPR008271|IPR017441	vWA-like;Protein kinase-like (PK-like)	von Willebrand factor A-like domain superfamily;Protein kinase-like domain superfamily	Protein kinase domain;von Willebrand factor type A domain	Protein kinase domain;von Willebrand factor, type A	Transferase(Phosphotransferase) domain 1;PAS domain;Phosphorylase Kinase; domain 1	-	OS07G0415500 PROTEIN	-
Mp7g09780	NA	N0.HOG0009502			MpGPAT6b	GO:0016746	IPR036412|IPR002123|IPR023214	HAD-like;Glycerol-3-phosphate (1)-acyltransferase	HAD-like superfamily;-	Acyltransferase;haloacid dehalogenase-like hydrolase	Phospholipid/glycerol acyltransferase;-	-	HAD superfamily	GLYCEROL-3-PHOSPHATE ACYLTRANSFERASE RAM2;ANCIENT UBIQUITOUS PROTEIN	-
Mp7g09800	NA	N0.HOG0001233
Mp7g09830	3|15	N0.HOG0008413					IPR029058|IPR000073	alpha/beta-Hydrolases	Alpha/Beta hydrolase fold	Alpha/beta hydrolase family	Alpha/beta hydrolase fold-1	alpha/beta hydrolase	Alpha/Beta hydrolase fold	-	-
Mp7g09850	NA	N0.HOG0001181
Mp7g09860	NA	N0.HOG0000318
Mp7g10010	NA	N0.HOG0003673				GO:0005524|GO:0016887	IPR043129|IPR029048|IPR013126|IPR018181|IPR029047	Actin-like ATPase domain;Heat shock protein 70kD (HSP70), C-terminal subdomain	ATPase, nucleotide binding domain;Heat shock protein 70kD, C-terminal domain superfamily	Hsp70 protein	Heat shock protein 70 family	-;Substrate Binding Domain Of DNAk; Chain A, domain 1;Actin; Chain A, domain 4	-;Heat shock protein 70kD, peptide-binding domain superfamily;Heat shock protein 70kD, C-terminal domain superfamily	HSC70CB, ISOFORM G-RELATED;HYPOXIA UP-REGULATED PROTEIN 1	-
Mp7g10030	NA	N0.HOG0003284				GO:0003676	IPR035979|IPR000504|IPR021790|IPR012677	RNA-binding domain, RBD	RNA-binding domain superfamily	RNA recognition motif. (a.k.a. RRM, RBD, or RNP domain);RRM-like domain	RNA recognition motif domain;PTBP1, RNA recognition motif 2-like;-	-	Nucleotide-binding alpha-beta plait domain superfamily	POLYPYRIMIDINE TRACT-BINDING PROTEIN HOMOLOG 2;MATRIN 3/NUCLEAR PROTEIN 220-RELATED	-
Mp7g10060	18	N0.HOG0004488				GO:0004525|GO:0006396	IPR036389|IPR000999	RNase III domain-like	Ribonuclease III, endonuclease domain superfamily	Ribonuclease III domain	Ribonuclease III domain	Ribonuclease III domain	Ribonuclease III, endonuclease domain superfamily	MINI-RIBONUCLEASE 3	-
Mp7g10100	NA	N0.HOG0007070			MpPP2C_D	GO:0016791|GO:0043169	IPR036457|IPR001932|IPR000222	PP2C-like	PPM-type phosphatase domain superfamily	Protein phosphatase 2C	PPM-type phosphatase domain	-	PPM-type phosphatase domain superfamily	ALPHABET, ISOFORM E-RELATED;PROTEIN PHOSPHATASE 2C 60-RELATED	-
Mp7g10130	NA	N0.HOG0002639
Mp7g10140	NA	N0.HOG0009063				|GO:0003723|GO:0016779|GO:0031123|GO:0004652|GO:0043631	IPR043519|IPR011068|IPR007012|IPR002934|IPR007010	PAP/OAS1 substrate-binding domain;Nucleotidyltransferase;PAP/Archaeal CCA-adding enzyme, C-terminal domain	-;Nucleotidyltransferase superfamily;Nucleotidyltransferase, class I-like, C-terminal	Poly(A) polymerase central domain;Nucleotidyltransferase domain;Poly(A) polymerase predicted RNA binding domain	Poly(A) polymerase, central domain;Polymerase, nucleotidyl transferase domain;Poly(A) polymerase, RNA-binding domain	Poly(A) polymerase predicted RNA binding domain;Beta Polymerase, domain 2;-	-;Nucleotidyltransferase superfamily	NUCLEAR POLY(A) POLYMERASE 4;POLY A POLYMERASE	-
Mp7g10170	1|9|13	N0.HOG0007348				|GO:0005515	IPR036047|IPR001810|IPR032675	RNI-like;F-box domain	-;F-box-like domain superfamily	F-box-like	F-box domain	-;Ribonuclease Inhibitor	-;Leucine-rich repeat domain superfamily	F-BOX/TPR REPEAT PROTEIN POF3;F-BOX/LRR-REPEAT PROTEIN 19-RELATED	-
Mp7g10260	NA	N0.HOG0003966				GO:0007030|GO:0015031|GO:0016020	IPR009316|IPR024602|IPR024603			COG (conserved oligomeric Golgi) complex component, COG2;Domain of unknown function (DUF3510)	Conserved oligomeric Golgi complex, subunit 2, N-terminal;COG complex component, COG2, C-terminal			CONSERVED OLIGOMERIC GOLGI COMPLEX COMPONENT 2	COG complex component, COG2
Mp7g10290	NA	N0.HOG0002550
Mp7g10370	NA	N0.HOG0008044				GO:0003824|GO:0005992	IPR036412|IPR001830|IPR003337|IPR023214|IPR006379	HAD-like;UDP-Glycosyltransferase/glycogen phosphorylase	HAD-like superfamily;-	Glycosyltransferase family 20;Trehalose-phosphatase	Glycosyl transferase, family 20;Trehalose-phosphatase	Glycogen Phosphorylase B;;-	-;HAD superfamily	TREHALOSE-6-PHOSPHATE SYNTHASE;ALPHA,ALPHA-TREHALOSE-PHOSPHATE SYNTHASE [UDP-FORMING] 6	-
Mp7g10380	NA	N0.HOG0004555			MpSMC6	GO:0005515|GO:0005524|GO:0005694|GO:0051276	IPR036277|IPR027417|IPR038729	Smc hinge domain;P-loop containing nucleoside triphosphate hydrolases	SMCs flexible hinge superfamily;P-loop containing nucleoside triphosphate hydrolase	AAA domain	Rad50/SbcC-type AAA domain	-	-	STRUCTURAL MAINTENANCE OF CHROMOSOMES 5,6 SMC5, SMC6	-
Mp7g10390	NA	N0.HOG0004556				GO:0051741|GO:0008168|GO:0032259	IPR044649|IPR029063|IPR013216|IPR031164	S-adenosyl-L-methionine-dependent methyltransferases	S-adenosyl-L-methionine-dependent methyltransferase	Methyltransferase domain	Methyltransferase type 11	Vaccinia Virus protein VP39	-	2-METHYL-6-PHYTYL-1,4-HYDROQUINONE METHYLTRANSFERASE, CHLOROPLASTIC	2-methyl-6-phytyl-1,4-hydroquinone methyltransferase;-
Mp7g10400	NA	N0.HOG0009647
Mp7g10440	NA	N0.HOG0003207			MpMAPKKK18	GO:0004672|GO:0005524|GO:0006468	IPR011009|IPR000719|IPR017441|IPR008271|IPR001245	Protein kinase-like (PK-like)	Protein kinase-like domain superfamily	Protein kinase domain	Protein kinase domain	Transferase(Phosphotransferase) domain 1	-	MITOGEN-ACTIVATED KINASE KINASE KINASE;MTK1/MEKK4 HOMOLOG	-
Mp7g10450	NA	N0.HOG0009257				GO:0005759	IPR003428|IPR036561	Mitochondrial glycoprotein MAM33-like	Mitochondrial glycoprotein superfamily	Mitochondrial glycoprotein	Mitochondrial glycoprotein	Mitochondrial glycoprotein	Mitochondrial glycoprotein superfamily	COMPLEMENT COMPONENT 1	Mitochondrial glycoprotein
Mp7g10480	NA	N0.HOG0003723				GO:0016829|GO:0003824	IPR000887|IPR013785	Aldolase	-	KDPG and KHG aldolase	KDPG/KHG aldolase	Aldolase class I	Aldolase-type TIM barrel	2-KETO-3-DEOXY-6-PHOSPHOGLUCONATE ALDOLASE	KDPG/KHG aldolase
Mp7g10490	NA	N0.HOG0007317				GO:0015986|GO:0046933	IPR000711|IPR026015	N-terminal domain of the delta subunit of the F1F0-ATP synthase	F1F0 ATP synthase OSCP/delta subunit, N-terminal domain superfamily	ATP synthase delta (OSCP) subunit	ATPase, OSCP/delta subunit	-	F1F0 ATP synthase OSCP/delta subunit, N-terminal domain superfamily	ATP SYNTHASE DELTA CHAIN;ATP SYNTHASE SUBUNIT O, MITOCHONDRIAL	ATPase, OSCP/delta subunit;-
Mp7g10500	NA	N0.HOG0007316												RNA-BINDING PROTEIN YLMH-RELATED;CALPONIN-LIKE DOMAIN PROTEIN	-
Mp7g10530	NA	N0.HOG0003531				GO:0070682|GO:0005515	IPR035269|IPR036034|IPR040815|IPR001478	PDZ domain-like	PDZ superfamily	Nas2 N_terminal domain;PDZ domain	Nas2, N-terminal;PDZ domain	-	PDZ superfamily;-	26S PROTEASOME NON-ATPASE REGULATORY SUBUNIT 9	26S Proteasome non-ATPase regulatory subunit 9
Mp7g10540	NA	N0.HOG0007315				GO:0005515	IPR036869|IPR001623|IPR015399|IPR013026|IPR019734	Chaperone J-domain	Chaperone J-domain superfamily	DnaJ domain;Domain of unknown function (DUF1977)	DnaJ domain;Domain of unknown function DUF1977, DnaJ-like	DnaJ domain	Chaperone J-domain superfamily	AT29763P-RELATED	-
Mp7g10560	NA	N0.HOG0005841				GO:0016491	IPR027450|IPR037151|IPR005123	Clavaminate synthase-like	-	2OG-Fe(II) oxygenase superfamily	Alpha-ketoglutarate-dependent dioxygenase AlkB-like	-	Alpha-ketoglutarate-dependent dioxygenase AlkB-like superfamily	UNCHARACTERIZED;ALKYLATED DNA REPAIR PROTEIN ALKB HOMOLOG 8 ISOFORM X1	-
Mp7g10570	NA	N0.HOG0004725				GO:0003352	IPR021298			Cilia- and flagella-associated protein 298	Cilia- and flagella-associated protein 298			PROTEIN C21ORF59;CILIA- AND FLAGELLA-ASSOCIATED PROTEIN 298	Cilia- and flagella-associated protein 298;-
Mp7g10580	NA	N0.HOG0003352					IPR036869|IPR001623	Chaperone J-domain	Chaperone J-domain superfamily	DnaJ domain	DnaJ domain	DnaJ domain	Chaperone J-domain superfamily	DNAJ HEAT SHOCK N-TERMINAL DOMAIN-CONTAINING PROTEIN	-
Mp7g10700	11	N0.HOG0000287
Mp7g10710	NA	N0.HOG0000262
Mp7g10730	11	N0.HOG0000287
Mp7g10760	NA	N0.HOG0010284
Mp7g10810	NA	N0.HOG0003178				GO:0005515	IPR036464|IPR015353|IPR001214	RuBisCo LSMT C-terminal, substrate-binding domain;SET domain	Rubisco LSMT, substrate-binding domain superfamily;-	Rubisco LSMT substrate-binding;SET domain	Rubisco LSMT, substrate-binding domain;SET domain	set domain protein methyltransferase, domain 1;-	-;Rubisco LSMT, substrate-binding domain superfamily	PROTEIN PLASTID TRANSCRIPTIONALLY ACTIVE 14;UNCHARACTERIZED PUTATIVE METHYLTRANSFERASE	-
Mp7g10930	NA	N0.HOG0000416
Mp7g10950	NA	N0.HOG0007883
Mp7g11040	NA	N0.HOG0011273												LD39211P	-
Mp7g11080	NA	N0.HOG0004265					IPR028043			Domain of unknown function (DUF4506)	ATPase PAAT-like			40S RIBOSOMAL PROTEIN S27	-
Mp7g11090	NA	N0.HOG0008268			MpABCF3	GO:0005524|GO:0042626	IPR027417|IPR003439|IPR032781|IPR017871	P-loop containing nucleoside triphosphate hydrolases	P-loop containing nucleoside triphosphate hydrolase	ABC transporter	ABC transporter-like;ABC-transporter extension domain	-	-	ABC TRANSPORTER F FAMILY MEMBER 2;ATP-BINDING TRANSPORT PROTEIN-RELATED	-
Mp7g11100	NA	N0.HOG0006433				GO:0004386	IPR027417|IPR041677|IPR041679	P-loop containing nucleoside triphosphate hydrolases	P-loop containing nucleoside triphosphate hydrolase	AAA domain	DNA2/NAM7 helicase, helicase domain;DNA2/NAM7 helicase-like, C-terminal	-	-	DNA2/NAM7 HELICASE FAMILY;P-LOOP CONTAINING NUCLEOSIDE TRIPHOSPHATE HYDROLASES SUPERFAMILY PROTEIN-RELATED	-
Mp7g11130	NA	N0.HOG0001124
Mp7g11140	NA	N0.HOG0004561
Mp7g11240	NA	N0.HOG0005674				GO:0005737|GO:0019509|GO:0046872|GO:0000287|GO:0043874|	IPR017714|IPR036412|IPR036409|IPR001303|IPR023214|IPR023943	HAD-like;AraD/HMP-PK domain-like	HAD-like superfamily;Class II aldolase/adducin N-terminal domain superfamily	Class II Aldolase and Adducin N-terminal domain	Class II aldolase/adducin N-terminal	-	Class II aldolase/adducin N-terminal domain superfamily;-;HAD superfamily	METHYLTHIORIBULOSE-1-PHOSPHATE DEHYDRATASE;BIFUNCTIONAL METHYLTHIORIBULOSE-1-PHOSPHATE DEHYDRATASE/ENOLASE-PHOSPHATASE E1-RELATED	Methylthioribulose-1-phosphate dehydratase;-
Mp7g11260	NA	N0.HOG0004639				GO:0005515	IPR044784|IPR011333|IPR000210	POZ domain	SKP1/BTB/POZ domain superfamily	BTB/POZ domain	BTB/POZ domain	Potassium Channel Kv1.1; Chain A	SKP1/BTB/POZ domain superfamily	BTB/POZ DOMAIN CONTAINING PROTEIN, EXPRESSED-RELATED	BTB/POZ domain containing protein At1g01640-like
Mp7g11280	NA	N0.HOG0007388				GO:0006355	IPR043425|IPR036735|IPR008991|IPR006645|IPR015869|IPR014722	N-utilization substance G protein NusG, N-terminal domain;Translation proteins SH3-like domain	NusG, N-terminal domain superfamily;Translation protein SH3-like domain superfamily	Transcription termination factor nusG	NusG, N-terminal	-	Ribosomal protein L2, domain 2;NusG, N-terminal domain superfamily	RHO-INTERACTING TRANSCRIPTION TERMINATION FACTOR NUSG;TRANSCRIPTION ANTITERMINATION PROTEIN RFAH	NusG-like;-
Mp7g11290	NA	N0.HOG0004052					IPR035892|IPR000008|IPR018392	C2 domain (Calcium/lipid-binding domain, CaLB)	C2 domain superfamily	C2 domain	C2 domain	C2 domain	C2 domain superfamily	BNACNNG47150D PROTEIN	-
Mp7g11300	NA	N0.HOG0009328				GO:0003714|GO:0006355	IPR039774|IPR036600|IPR013194|IPR003822	PAH2 domain	Paired amphipathic helix superfamily	Sin3 family co-repressor;Paired amphipathic helix repeat	Histone deacetylase interacting domain;Paired amphipathic helix	Paired amphipathic helix	Paired amphipathic helix superfamily	SIN3B-RELATED	Transcriptional regulatory protein Sin3-like
Mp7g11330	NA	N0.HOG0002778			MpGARP5	|GO:0003700|GO:0003677	IPR044848|IPR009057|IPR025756|IPR001005|IPR017930|IPR006447	Homeodomain-like	Homeobox-like domain superfamily	MYB-CC type transfactor, LHEQLE motif;Myb-like DNA-binding domain	MYB-CC type transcription factor, LHEQLE-containing domain;SANT/Myb domain	-	-	MYB FAMILY TRANSCRIPTION FACTOR PHL7-LIKE	-;PHR1-like
Mp7g11340	10	N0.HOG0011048												OS02G0697700 PROTEIN	-
Mp7g11370	NA	N0.HOG0006966					IPR019378|IPR024709			GDP-fucose protein O-fucosyltransferase	GDP-fucose protein O-fucosyltransferase			O-FUCOSYLTRANSFERASE 16	-
Mp7g11380	NA	N0.HOG0005327			MpPPR_65	GO:0005515	IPR011990|IPR002885|IPR002625	TPR-like	Tetratricopeptide-like helical domain superfamily	PPR repeat family;PPR repeat;Pentatricopeptide repeat domain	Pentatricopeptide repeat	Tetratricopeptide repeat domain	Tetratricopeptide-like helical domain superfamily	PLASTID TRANSCRIPTIONALLY ACTIVE CHROMOSOME 2-LIKE PROTEIN	-
Mp7g11420	NA	N0.HOG0000865
Mp7g11430	9	N0.HOG0006883			MpPTOXb	|GO:0009916	IPR002680|IPR038659			Alternative oxidase	Alternative oxidase	Alternative oxidase	Alternative oxidase superfamily	UBIQUINOL OXIDASE;ALTERNATIVE OXIDASE	-;Alternative oxidase
Mp7g11500	NA	N0.HOG0007519			MpTRIHELIX6		IPR044822			Myb/SANT-like DNA-binding domain	Myb/SANT-like DNA-binding domain 4	-	-	OSJNBA0043A12.37 PROTEIN;OSJNBA0043A12.37 PROTEIN-RELATED	-
Mp7g11520	3|8|9|17|21	N0.HOG0006578				|GO:0004869	IPR027214|IPR000010|IPR018073	Cystatin/monellin	-	Aspartic acid proteinase inhibitor	Cystatin domain	-	-	CYSTEINE PROTEINASE INHIBITOR 6;CYSTATIN FAMILY MEMBER	-;Cystatin
Mp7g11540	8	N0.HOG0006416				GO:0004618|GO:0006096	IPR001576|IPR036043|IPR015824	Phosphoglycerate kinase	Phosphoglycerate kinase superfamily	Phosphoglycerate kinase	Phosphoglycerate kinase	-	Phosphoglycerate kinase, N-terminal	PHOSPHOGLYCERATE KINASE;PHOSPHOGLYCERATE KINASE 1, CHLOROPLASTIC-RELATED	Phosphoglycerate kinase;-
Mp7g11550	17	N0.HOG0006596			MpPOD150	GO:0004601|GO:0006979|GO:0020037	IPR010255|IPR002016|IPR019794|IPR019793|IPR000823	Heme-dependent peroxidases	Haem peroxidase superfamily	Peroxidase	Haem peroxidase	-;Peroxidase, domain 2	-	PEROXIDASE;PEROXIDASE 25-RELATED	-
Mp7g11590	NA	N0.HOG0003843				GO:0005085|GO:0032012	IPR016024|IPR035999|IPR015403|IPR032629|IPR032691|IPR000904|IPR023394|IPR011989	ARM repeat;Sec7 domain	Armadillo-type fold;Sec7 domain superfamily	Domain of unknown function (DUF1981);Dimerisation and cyclophilin-binding domain of Mon2;Guanine nucleotide exchange factor in Golgi transport N-terminal;Sec7 domain	Sec7, C-terminal;Mon2, dimerisation and cyclophilin-binding domain;Guanine nucleotide exchange factor, N-terminal;Sec7 domain	-	Sec7, C-terminal domain superfamily;Armadillo-like helical;-	BREFELDIN A-INHIBITED GUANINE NUCLEOTIDE-EXCHANGE PROTEIN 5;GUANYL-NUCLEOTIDE EXCHANGE FACTOR	-
Mp7g11630	NA	N0.HOG0005760				GO:0006351||GO:0005634|GO:0003676|GO:0008270|GO:0006355	IPR036575|IPR035441|IPR003618|IPR017923|IPR001222|IPR006289|IPR035100	Elongation factor TFIIS domain 2;Zinc beta-ribbon;Conserved domain common to transcription factors TFIIS, elongin A, CRSP70	Transcription elongation factor S-II, central domain superfamily;-;TFIIS/LEDGF domain superfamily	Transcription factor S-II (TFIIS), central domain;TFIIS helical bundle-like domain;Transcription factor S-II (TFIIS)	Transcription elongation factor S-II, central domain;Transcription factor IIS, N-terminal;Zinc finger, TFIIS-type	-;Conserved domain common to transcription factors TFIIS, elongin A, CRSP70	Transcription elongation factor S-II, central domain superfamily;-;TFIIS/LEDGF domain superfamily	TRANSCRIPTION FACTOR S-II ZINC FINGER DOMAIN-CONTAINING PROTEIN;TRANSCRIPTION ELONGATION FACTOR TFIIS	-
Mp7g11680	NA	N0.HOG0004203					IPR008160			Collagen triple helix repeat (20 copies)	Collagen triple helix repeat
Mp7g11690	NA	N0.HOG0000810
Mp7g11730	NA	N0.HOG0002261			MpVPS34	GO:0046854|GO:0048015|GO:0016301||GO:0016303	IPR015433|IPR035892|IPR011009|IPR016024|IPR001263|IPR002420|IPR000403|IPR018936|IPR036940|IPR042236|IPR008290	C2 domain (Calcium/lipid-binding domain, CaLB);Protein kinase-like (PK-like);ARM repeat	C2 domain superfamily;Protein kinase-like domain superfamily;Armadillo-type fold	Phosphoinositide 3-kinase family, accessory domain (PIK domain);Phosphoinositide 3-kinase C2;Phosphatidylinositol 3- and 4-kinase	Phosphoinositide 3-kinase, accessory (PIK) domain;Phosphatidylinositol 3-kinase, C2 domain;Phosphatidylinositol 3-/4-kinase, catalytic domain	-;C2 domain	Phosphatidylinositol 3-/4-kinase, catalytic domain superfamily;-;C2 domain superfamily;Phosphoinositide 3-kinase, accessory (PIK) domain superfamily	PHOSPHATIDYLINOSITOL KINASE;PHOSPHATIDYLINOSITOL 3-KINASE CATALYTIC SUBUNIT TYPE 3	Phosphatidylinositol kinase;-
Mp7g11740	NA	N0.HOG0009825			MpARFB2	GO:0003924|GO:0005525	IPR027417|IPR006689|IPR005225	P-loop containing nucleoside triphosphate hydrolases	P-loop containing nucleoside triphosphate hydrolase	ADP-ribosylation factor family	Small GTPase superfamily, ARF/SAR type	-	-	ADP RIBOSYLATION FACTOR-RELATED;ARF6/ARFB-FAMILY SMALL GTPASE	-
Mp7g11810	NA	N0.HOG0005158			MpCYP51	GO:0004497|GO:0005506|GO:0016705|GO:0020037	IPR036396|IPR001128|IPR017972|IPR002403	Cytochrome P450	Cytochrome P450 superfamily	Cytochrome P450	Cytochrome P450	Cytochrome P450	Cytochrome P450 superfamily	CYTOCHROME P450 26;STEROL 14-DEMETHYLASE	-
Mp7g11820	NA	N0.HOG0010282			MpGT8.11	GO:0016757	IPR029044|IPR002495	Nucleotide-diphospho-sugar transferases	Nucleotide-diphospho-sugar transferases	Glycosyl transferase family 8	Glycosyl transferase, family 8	Spore Coat Polysaccharide Biosynthesis Protein SpsA; Chain A	Nucleotide-diphospho-sugar transferases	GLYCOSYL TRANSFERASE FAMILY PROTEIN (AFU_ORTHOLOGUE AFUA_8G01730);GLYCOGENIN SUBFAMILY MEMBER	-
Mp7g11850	NA	N0.HOG0004784				|GO:0005515|GO:0046872	IPR008984|IPR040909|IPR019406|IPR018957|IPR000253|IPR013083|IPR001841	RING/U-box;SMAD/FHA domain	-;SMAD/FHA domain superfamily	Cysteine rich domain with multizinc binding regions;PBZ domain;Zinc finger, C3HC4 type (RING finger);FHA domain	E3 ubiquitin-protein ligase CHFR, cysteine rich domain with multizinc binding;Aprataxin and PNK-like factor, PBZ domain;Zinc finger, C3HC4 RING-type;Forkhead-associated (FHA) domain	Zinc/RING finger domain, C3HC4 (zinc finger);-	Zinc finger, RING/FYVE/PHD-type;-	UBIQUITIN LIGASE PROTEIN CHFR	-
Mp7g11880	NA	N0.HOG0007647				GO:0002098|GO:0033588	IPR018627			Elongation complex protein 6	Elongator complex protein 6	-	-	ELONGATOR COMPLEX PROTEIN 6	Elongator complex protein 6
Mp7g11890	NA	N0.HOG0011805				GO:0016655	IPR019654			NADH dehydrogenase transmembrane subunit	NAD(P)H-quinone oxidoreductase subunit L			NAD(P)H-QUINONE OXIDOREDUCTASE SUBUNIT L, CHLOROPLASTIC	-
Mp7g11920	NA	N0.HOG0001919
Mp7g11940	NA	N0.HOG0004087			MpSUVR2	GO:0005634|GO:0008270|GO:0018024|GO:0034968|GO:0005515	IPR007728|IPR040689|IPR001214|IPR013087|IPR003616	SET domain	-	Pre-SET motif;Zinc finger C2H2-type, 3 repeats;SET domain	Pre-SET domain;SUVR5, C2H2-type Zinc finger, 3 repeats;SET domain	SET domain;Classic Zinc Finger	-	HISTONE-LYSINE N-METHYLTRANSFERASE SUVR5	-
Mp7g11950	NA	N0.HOG0004732			MpATG3		IPR007135			Autophagocytosis associated protein, active-site domain	Autophagy-related protein 3	-	-	UBIQUITIN-LIKE-CONJUGATING ENZYME ATG3	-
Mp7g12090	NA	N0.HOG0003749			MpDCL1b	GO:0005515||GO:0004525|GO:0006396|GO:0003677|GO:0005524|GO:0016787|GO:0016891	IPR036085|IPR036389|IPR027417|IPR003100|IPR001650|IPR006935|IPR000999|IPR038248|IPR014001|IPR005034|IPR014720	PAZ domain;dsRNA-binding domain-like;RNase III domain-like;P-loop containing nucleoside triphosphate hydrolases	PAZ domain superfamily;-;Ribonuclease III, endonuclease domain superfamily;P-loop containing nucleoside triphosphate hydrolase	PAZ domain;Helicase conserved C-terminal domain;Dicer dimerisation domain;Type III restriction enzyme, res subunit;Ribonuclease III domain	PAZ domain;Helicase, C-terminal;-;Helicase/UvrB, N-terminal;Ribonuclease III domain	paz domain;-;Dicer dimerisation domain;Ribonuclease III domain	-;Dicer dimerisation domain superfamily;Ribonuclease III, endonuclease domain superfamily	DICER-RELATED;ENDORIBONUCLEASE DICER HOMOLOG 1	-
Mp7g12110	2	N0.HOG0004072				|GO:0003735|GO:0005840|GO:0006412|GO:0006355|GO:0032784	IPR000911|IPR036796|IPR036735|IPR036769|IPR008991|IPR020783|IPR005824|IPR006645|IPR020784|IPR015869|IPR014722|IPR006519|IPR001062	Ribosomal L11/L12e N-terminal domain;N-utilization substance G protein NusG, N-terminal domain;Ribosomal protein L11, C-terminal domain;Translation proteins SH3-like domain	Ribosomal protein L11/L12, N-terminal domain superfamily;NusG, N-terminal domain superfamily;Ribosomal protein L11, C-terminal domain superfamily;Translation protein SH3-like domain superfamily	Ribosomal protein L11, RNA binding domain;KOW motif;Transcription termination factor nusG;Ribosomal protein L11, N-terminal domain	Ribosomal protein L11, C-terminal;KOW;NusG, N-terminal;Ribosomal protein L11, N-terminal	-	NusG, N-terminal domain superfamily;Ribosomal protein L11/L12, N-terminal domain superfamily;Ribosomal protein L11, C-terminal domain superfamily;Ribosomal protein L2, domain 2	RIBOSOMAL PROTEIN L11;60S RIBOSOMAL PROTEIN L12	-;Ribosomal protein L11/L12
Mp7g12120	NA	N0.HOG0004694					IPR006968			Vitamin B6 photo-protection and homoeostasis	Root UVB sensitive family			PROTEIN ROOT UVB SENSITIVE 4;RUS1 FAMILY PROTEIN C16ORF58	-;Root UVB sensitive family
Mp7g12130	NA	N0.HOG0007466					IPR008506			SRP-independent targeting protein 2/TMEM208	SRP-independent targeting protein 2/TMEM208			TRANSMEMBRANE PROTEIN 208	SRP-independent targeting protein 2/TMEM208
Mp7g12140	NA	N0.HOG0003223				GO:0042254|GO:0042256	IPR039100|IPR036786|IPR037188|IPR036236|IPR018978|IPR019783|IPR018023|IPR002140	FYSH domain;Hypothetical protein AF0491, middle domain;beta-beta-alpha zinc fingers	Ribosome maturation protein SBDS, N-terminal domain superfamily;Ribosome maturation protein Sdo1/SBDS, central domain superfamily;Zinc finger C2H2 superfamily	SBDS protein C-terminal domain;Shwachman-Bodian-Diamond syndrome (SBDS) protein	Ribosome maturation protein SBDS, C-terminal;Ribosome maturation protein SBDS, N-terminal	-	Ribosome maturation protein SBDS, N-terminal domain superfamily;-;Ribosome maturation protein Sdo1/SBDS, central domain superfamily	RIBOSOME MATURATION PROTEIN SBDS;BNAANNG06530D PROTEIN	Ribosome maturation protein Sdo1/SBDS-like;-
Mp7g12160	NA	N0.HOG0002468			MpTrihelix39		IPR008999	Actin-crosslinking proteins	Actin-crosslinking			-	-
Mp7g12170	NA	N0.HOG0005777				GO:0008289	IPR017943|IPR017942|IPR001124	Bactericidal permeability-increasing protein, BPI	Bactericidal permeability-increasing protein, alpha/beta domain superfamily	LBP / BPI / CETP family, N-terminal domain;LBP / BPI / CETP family, C-terminal domain	Lipid-binding serum glycoprotein, N-terminal;Lipid-binding serum glycoprotein, C-terminal	-	-	OS06G0309200 PROTEIN	-
Mp7g12190	NA	N0.HOG0007835				GO:0006886|GO:0006888|GO:0030127||GO:0008270	IPR037364|IPR036180|IPR036175|IPR036465|IPR036174|IPR012990|IPR006900|IPR006896|IPR006895|IPR007123|IPR029006	C-terminal, gelsolin-like domain of Sec23/24;Helical domain of Sec23/24;vWA-like;beta-sandwich domain of Sec23/24;Zn-finger domain of Sec23/24	Gelsolin-like domain superfamily;Sec23/Sec24 helical domain superfamily;von Willebrand factor A-like domain superfamily;-;Zinc finger, Sec23/Sec24-type superfamily	Sec23/Sec24 beta-sandwich domain;Sec23/Sec24 helical domain;Sec23/Sec24 trunk domain;Sec23/Sec24 zinc finger;Gelsolin repeat	Sec23/Sec24 beta-sandwich;Sec23/Sec24, helical domain;Sec23/Sec24, trunk domain;Zinc finger, Sec23/Sec24-type;Gelsolin-like domain	-;Sec23/Sec24 helical domain;von Willebrand factor, type A domain;Severin	-;von Willebrand factor A-like domain superfamily;ADF-H/Gelsolin-like domain superfamily	PROTEIN TRANSPORT PROTEIN SEC23	Protein transport protein Sec23;-
Mp7g12300	NA	N0.HOG0008880				GO:0005515|	IPR015915|IPR036047|IPR001810	Kelch motif;F-box domain	Kelch-type beta propeller;F-box-like domain superfamily	F-box domain	F-box domain	-	-;Kelch-type beta propeller	F-BOX/KELCH-REPEAT PROTEIN	-
Mp7g12310	NA	N0.HOG0005307					IPR003863|IPR023393	Bet v1-like	-	Domain of unknown function DUF220	Protein of unknown function DUF220	-	START-like domain superfamily	PUTATIVE (DUF220)-RELATED	-
Mp7g12320	NA	N0.HOG0002098			MpMATE2	GO:0015297|GO:0016020|GO:0042910|GO:0055085	IPR002528			MatE	Multi antimicrobial extrusion protein			PROTEIN DETOXIFICATION 49;MULTIDRUG RESISTANCE PROTEIN	-
Mp7g12330	NA	N0.HOG0006947					IPR018962|IPR003034			Domain of unknown function (DUF1995)	Domain of unknown function DUF1995			DOMAIN PROTEIN, PUTATIVE (DUF1995)-RELATED;-	-
Mp7g12340	NA	N0.HOG0004433			MpC2H2-1		IPR013087							C2H2-LIKE ZINC FINGER PROTEIN	-
Mp7g12350	NA	N0.HOG0004194				|GO:0003723|GO:0004654|GO:0006402|GO:0006396|GO:0003676	IPR012162|IPR036612|IPR036345|IPR020568|IPR036456|IPR012340|IPR004088|IPR001247|IPR015847|IPR015848|IPR003029|IPR027408	Eukaryotic type KH-domain (KH-domain type I);Ribonuclease PH domain 2-like;Ribosomal protein S5 domain 2-like;Polynucleotide phosphorylase/guanosine pentaphosphate synthase (PNPase/GPSI), domain 3;Nucleic acid-binding proteins	K Homology domain, type 1 superfamily;Exoribonuclease, PH domain 2 superfamily;Ribosomal protein S5 domain 2-type fold;Polyribonucleotide nucleotidyltransferase, RNA-binding domain superfamily;Nucleic acid-binding, OB-fold	KH domain;3' exoribonuclease family, domain 1;3' exoribonuclease family, domain 2;Polyribonucleotide nucleotidyltransferase, RNA binding domain;S1 RNA binding domain	K Homology domain, type 1;Exoribonuclease, phosphorolytic domain 1;Exoribonuclease, phosphorolytic domain 2;Polyribonucleotide nucleotidyltransferase, RNA-binding domain;S1 domain	-;K Homology domain, type 1	PNPase/RNase PH domain superfamily;-;K Homology domain, type 1 superfamily	POLYRIBONUCLEOTIDE NUCLEOTIDYLTRANSFERASE 1, MITOCHONDRIAL;POLYRIBONUCLEOTIDE NUCLEOTIDYLTRANSFERASE	-;Polyribonucleotide nucleotidyltransferase
Mp7g12360	11	N0.HOG0002135				GO:0042254|GO:1990904|GO:0003723|GO:0005730	IPR029064|IPR004038|IPR004037|IPR018492|IPR002415	L30e-like	50S ribosomal protein L30e-like	Ribosomal protein L7Ae/L30e/S12e/Gadd45 family	Ribosomal protein L7Ae/L30e/S12e/Gadd45	-	50S ribosomal protein L30e-like	NHP2-LIKE PROTEIN 1;RIBOSOMAL PROTEIN L7AE FAMILY MEMBER	-
Mp7g12460	NA	N0.HOG0000262
Mp7g12480	NA	N0.HOG0003482				GO:0003735|GO:0005840|GO:0006412	IPR001515|IPR036351|IPR018263	Ribosomal protein L32e	Ribosomal protein L32e superfamily	Ribosomal protein L32	Ribosomal protein L32e			60S RIBOSOMAL PROTEIN L32 AND DNA-DIRECTED RNA POLYMERASE II, SUBUNIT N;60S RIBOSOMAL PROTEIN L32	Ribosomal protein L32e;-
Mp7g12500	NA	N0.HOG0002398				GO:0005515|GO:0043130	IPR009060|IPR037191|IPR003123|IPR003892	UBA-like;VPS9 domain	UBA-like superfamily;VPS9 domain superfamily	Vacuolar sorting protein 9 (VPS9) domain;CUE domain	VPS9 domain;Ubiquitin system component CUE	VPS9 domain;-	VPS9 domain superfamily;-	RAB5 GDP/GTP EXCHANGE FACTOR;RAB GDP/GTP EXCHANGE FACTOR	-
Mp7g12510	NA	N0.HOG0010849				GO:0004672|GO:0006468|GO:0005524	IPR011009|IPR001245|IPR017441|IPR000719	Protein kinase-like (PK-like)	Protein kinase-like domain superfamily	Protein tyrosine and serine/threonine kinase	Serine-threonine/tyrosine-protein kinase, catalytic domain	Transferase(Phosphotransferase) domain 1;Phosphorylase Kinase; domain 1	-	OS05G0588300 PROTEIN;OS07G0574100 PROTEIN	-
Mp7g12530	NA	N0.HOG0011715					IPR016084|IPR004305	Heme oxygenase-like	Haem oxygenase-like, multi-helical	TENA/THI-4/PQQC family	Thiaminase-2/PQQC	-	Haem oxygenase-like, multi-helical	BIFUNCTIONAL TENA-E PROTEIN;BIFUNCTIONAL TH2 PROTEIN	-
Mp7g12540	NA	N0.HOG0010848				GO:0003676	IPR035979|IPR000504|IPR012677	RNA-binding domain, RBD	RNA-binding domain superfamily	RNA recognition motif. (a.k.a. RRM, RBD, or RNP domain)	RNA recognition motif domain	-	Nucleotide-binding alpha-beta plait domain superfamily	PEPTIDYL-PROLYL CIS-TRANS ISOMERASE E;TRANSFORMER-2-RELATED	-
Mp7g12570	NA	N0.HOG0007367					IPR011043|IPR014756|IPR015202|IPR009880|IPR013783|IPR037293	Galactose oxidase, central domain;E set domains	Galactose oxidase/kelch, beta-propeller;Immunoglobulin E-set	Domain of unknown function (DUF1929);Glyoxal oxidase N-terminus	Galactose oxidase-like, Early set domain;Glyoxal oxidase, N-terminal	Immunoglobulins;-	Immunoglobulin-like fold;Galactose oxidase, central domain superfamily	SECRETED PROTEIN-RELATED;-	-
Mp7g12590	9	N0.HOG0005474				GO:0016020|GO:0016021	IPR000620	Multidrug resistance efflux transporter EmrE	-	EamA-like transporter family	EamA domain			OS03G0707200 PROTEIN-RELATED;OS03G0707200 PROTEIN	-
Mp7g12630	NA	N0.HOG0002396					IPR005202			GRAS domain family	Transcription factor GRAS			OS05G0574900 PROTEIN;OSJNBA0084A10.13 PROTEIN-RELATED	-;Transcription factor GRAS
Mp7g12640	NA	N0.HOG0003030				GO:0005515|GO:0004252|GO:0006508	IPR009003|IPR036034|IPR041489|IPR025926|IPR043504|IPR001478|IPR001940	Trypsin-like serine proteases;PDZ domain-like	Peptidase S1, PA clan;PDZ superfamily	Trypsin-like peptidase domain;PDZ domain;PDZ-like domain	-;PDZ domain 6;PDZ-like domain	-	PDZ superfamily;Peptidase S1, PA clan, chymotrypsin-like fold	PROTEASE DO-LIKE 7;PRO-APOPTOTIC SERINE PROTEASE NMA111	-
Mp7g12690	17	N0.HOG0009182			MpHCT	GO:0016747	IPR003480|IPR023213			Transferase family	Transferase	-	Chloramphenicol acetyltransferase-like domain superfamily	SHIKIMATE/QUINATE HYDROXYCINNAMOYLTRANSFERASE;TRICHOTHECENE 3-O-ACETYLTRANSFERASE	-
Mp7g12720	NA	N0.HOG0010275				GO:0003677|GO:0003905|GO:0006284|GO:0003824	IPR003180|IPR011034|IPR036995	FMT C-terminal domain-like	Formyl transferase-like, C-terminal domain superfamily	Methylpurine-DNA glycosylase (MPG)	Methylpurine-DNA glycosylase	-	Methylpurine-DNA glycosylase superfamily	DNA-3-METHYLADENINE GLYCOSYLASE	Methylpurine-DNA glycosylase
Mp7g12790	NA	N0.HOG0005224					IPR009078|IPR007402	Ferritin-like	Ferritin-like superfamily	Protein of unknown function (DUF455)	Protein of unknown function DUF455			OS01G0214400 PROTEIN;SI:CH73-314G15.3	-
Mp7g12870	NA	N0.HOG0004615			MpACOS19		IPR025110|IPR000873|IPR020845|IPR042099	Acetyl-CoA synthetase-like	-	AMP-binding enzyme C-terminal domain;AMP-binding enzyme	AMP-binding enzyme, C-terminal domain;AMP-dependent synthetase/ligase	-	-;ANL, N-terminal domain	MALONATE--COA LIGASE-LIKE;ACYL-COA SYNTHETASE	-
Mp7g12880	NA	N0.HOG0005645				GO:0000166|GO:0044237|GO:0003676|GO:0006139|GO:0008408|	IPR010997|IPR012337|IPR002121|IPR002562|IPR036397	HRDC-like;Ribonuclease H-like	HRDC-like superfamily;Ribonuclease H-like superfamily	HRDC domain;3'-5' exonuclease	HRDC domain;3'-5' exonuclease domain	HRDC domain;-	-;Ribonuclease H superfamily	POLYMYOSITIS/SCLERODERMA AUTOANTIGEN-RELATED;EXOSOME COMPONENT 10	-
Mp7g12890	NA	N0.HOG0001842				GO:0003676|GO:0005524|GO:0003724	IPR027417|IPR025313|IPR001650|IPR011545|IPR000629|IPR014001|IPR014014	P-loop containing nucleoside triphosphate hydrolases	P-loop containing nucleoside triphosphate hydrolase	Domain of unknown function (DUF4217);Helicase conserved C-terminal domain;DEAD/DEAH box helicase	Domain of unknown function DUF4217;Helicase, C-terminal;DEAD/DEAH box helicase domain	-	-	ATP-DEPENDENT RNA HELICASE DDX18;RNA HELICASE	-
Mp7g12900	NA	N0.HOG0007326			MpPPR_8,MpPPR_8,MpPPR_8,MpPPR_8	GO:0003676|GO:0008270|GO:0005515	IPR036875|IPR002885|IPR011990|IPR001878	Retrovirus zinc finger-like domains	Zinc finger, CCHC-type superfamily	PPR repeat family;PPR repeat;Pentatricopeptide repeat domain	Pentatricopeptide repeat	Tetratricopeptide repeat domain	Tetratricopeptide-like helical domain superfamily	OS01G0228400 PROTEIN	-
Mp7g12910	NA	N0.HOG0004031				GO:0016491|GO:0008270	IPR036291|IPR011032|IPR013149|IPR013154|IPR002347|IPR002364|IPR020904	NAD(P)-binding Rossmann-fold domains;GroES-like	NAD(P)-binding domain superfamily;GroES-like superfamily	Zinc-binding dehydrogenase;Alcohol dehydrogenase GroES-like domain;short chain dehydrogenase	Alcohol dehydrogenase, C-terminal;Alcohol dehydrogenase, N-terminal;Short-chain dehydrogenase/reductase SDR	-	-	BNAA08G02470D PROTEIN;SHORT-CHAIN DEHYDROGENASE/REDUCTASE	-
Mp7g12920	NA	N0.HOG0007325			MpGID1L3	GO:0016787	IPR029058|IPR013094	alpha/beta-Hydrolases	Alpha/Beta hydrolase fold	alpha/beta hydrolase fold	Alpha/beta hydrolase fold-3	alpha/beta hydrolase	Alpha/Beta hydrolase fold	ACETYL ESTERASE;ARYLACETAMIDE DEACETYLASE	-
Mp7g12930	NA	N0.HOG0001869
Mp7g13010	17	N0.HOG0003192				GO:0016021	IPR003392|IPR000731	Multidrug efflux transporter AcrB transmembrane domain	-	Patched family	Protein patched/dispatched	Multidrug efflux transporter AcrB transmembrane domain	-	PROTEIN PATCHED	-
Mp7g13030	NA	N0.HOG0005440				GO:0004843|GO:0016579|GO:0006511	IPR038765|IPR001394|IPR018200|IPR028889	Cysteine proteinases	Papain-like cysteine peptidase superfamily	Ubiquitin carboxyl-terminal hydrolase	Peptidase C19, ubiquitin carboxyl-terminal hydrolase	Cysteine proteinases	-	UBIQUITIN CARBOXYL-TERMINAL HYDROLASE	-
Mp7g13040	17	N0.HOG0007079				GO:0016788	IPR001087|IPR036514	SGNH hydrolase	-	GDSL-like Lipase/Acylhydrolase	GDSL lipase/esterase	SGNH hydrolase	SGNH hydrolase superfamily	GDSL-LIKE LIPASE/ACYLHYDROLASE FAMILY PROTEIN, EXPRESSED;GDSL ESTERASE/LIPASE EXL3	-
Mp7g13190	NA	N0.HOG0008697			MpSYP13A	GO:0016020|GO:0016192|GO:0005484|GO:0006886	IPR010989|IPR006011|IPR000727|IPR006012	t-snare proteins	SNARE	Syntaxin;SNARE domain	Syntaxin, N-terminal domain;Target SNARE coiled-coil homology domain	-	-	SYNTAXIN;SYNTAXIN OF PLANTS 122 PROTEIN	-
Mp7g13220	NA	N0.HOG0008571				GO:0009522|GO:0009538|GO:0015979	IPR004928			Photosystem I reaction centre subunit VI	Photosystem I PsaH, reaction centre subunit VI			PHOTOSYSTEM I REACTION CENTER SUBUNIT VI-2, CHLOROPLASTIC	Photosystem I PsaH, reaction centre subunit VI
Mp7g13240	NA	N0.HOG0010320			Mp1R-MYB4,Mp1R-MYB4		IPR009057|IPR001005|IPR017884	Homeodomain-like	Homeobox-like domain superfamily	Myb-like DNA-binding domain	SANT/Myb domain	-	-	CRAMPED PROTEIN	-
Mp7g13250	NA	N0.HOG0004353					IPR026847|IPR009543|IPR031645|IPR026854|IPR031642|IPR031646			SHR-binding domain of vacuolar-sorting associated protein 13;Vacuolar-sorting-associated 13 protein C-terminal;N-terminal region of Chorein or VPS13;Repeating coiled region of VPS13;Vacuolar sorting-associated protein 13, N-terminal	Vacuolar protein sorting-associated protein 13, SHR-binding domain;Vacuolar protein sorting-associated protein 13, C-terminal;Vacuolar protein sorting-associated protein 13-like, N-terminal domain;VPS13, repeated coiled region;Vacuolar protein sorting-associated protein 13, second N-terminal domain			VACUOLAR PROTEIN SORTING-ASSOCIATED PROTEIN VPS13	Vacuolar protein sorting-associated protein 13
Mp7g13270	17	N0.HOG0006688			MpAP2L2	GO:0003677|GO:0003700|GO:0006355	IPR016177|IPR001471|IPR036955	DNA-binding domain	DNA-binding domain superfamily	AP2 domain	AP2/ERF domain	AP2/ERF domain	AP2/ERF domain superfamily	BINDING PROTEIN, PUTATIVE-RELATED;AP2-LIKE ETHYLENE-RESPONSIVE TRANSCRIPTION FACTOR	-
Mp7g13280	NA	N0.HOG0009623
Mp7g13330	NA	N0.HOG0007748				GO:0005515|GO:0003676|GO:0005634	IPR036322|IPR004871|IPR018846|IPR015943	WD40 repeat-like;Tricorn protease domain 2	WD40-repeat-containing domain superfamily;-	CPSF A subunit region;Mono-functional DNA-alkylating methyl methanesulfonate N-term	Cleavage/polyadenylation specificity factor, A subunit, C-terminal;Cleavage/polyadenylation specificity factor, A subunit, N-terminal	-	WD40/YVTN repeat-like-containing domain superfamily	DNA REPAIR/RNA PROCESSING CPSF FAMILY;SPLICING FACTOR 3B SUBUNIT 3	-
Mp7g13340	NA	N0.HOG0009624					IPR029033|IPR013078|IPR012398	Phosphoglycerate mutase-like	Histidine phosphatase superfamily	Histidine phosphatase superfamily (branch 1)	Histidine phosphatase superfamily, clade-1	-	Histidine phosphatase superfamily	PHOSPHOGLYCERATE MUTASE FAMILY PROTEIN;-	-
Mp7g13350	NA	N0.HOG0004129				GO:0006886|GO:0006888|GO:0008270|GO:0030127	IPR036180|IPR036174|IPR036465|IPR036175|IPR006900|IPR007123|IPR006895|IPR006896|IPR012990|IPR029006	C-terminal, gelsolin-like domain of Sec23/24;Zn-finger domain of Sec23/24;vWA-like;Helical domain of Sec23/24;beta-sandwich domain of Sec23/24	Gelsolin-like domain superfamily;Zinc finger, Sec23/Sec24-type superfamily;von Willebrand factor A-like domain superfamily;Sec23/Sec24 helical domain superfamily;-	Sec23/Sec24 helical domain;Gelsolin repeat;Sec23/Sec24 zinc finger;Sec23/Sec24 trunk domain;Sec23/Sec24 beta-sandwich domain	Sec23/Sec24, helical domain;Gelsolin-like domain;Zinc finger, Sec23/Sec24-type;Sec23/Sec24, trunk domain;Sec23/Sec24 beta-sandwich	Severin;von Willebrand factor, type A domain;Sec23/Sec24 helical domain;-	ADF-H/Gelsolin-like domain superfamily;von Willebrand factor A-like domain superfamily;-	PROTEIN TRANSPORT PROTEIN SEC24-LIKE CEF;SEC24-RELATED PROTEIN	-
Mp7g13400	17	N0.HOG0004985			MpABCC14	GO:0005524|GO:0016021|GO:0042626|GO:0055085|	IPR036640|IPR027417|IPR011527|IPR003439|IPR017871	ABC transporter transmembrane region;P-loop containing nucleoside triphosphate hydrolases	ABC transporter type 1, transmembrane domain superfamily;P-loop containing nucleoside triphosphate hydrolase	ABC transporter transmembrane region;ABC transporter	ABC transporter type 1, transmembrane domain;ABC transporter-like	-;ABC transporter type 1, transmembrane domain	-;ABC transporter type 1, transmembrane domain superfamily	ABC TRANSPORTER C FAMILY MEMBER 4;ATP-BINDING CASSETTE SUB-FAMILY C	-
Mp7g13420	NA	N0.HOG0006284			MpLHP1	|GO:0006325|GO:0006342	IPR044251|IPR016197|IPR023780|IPR000953	Chromo domain-like	Chromo-like domain superfamily	Chromo (CHRromatin Organisation MOdifier) domain	Chromo domain	-	-	CHROMO DOMAIN-CONTAINING PROTEIN LHP1	-;Chromo domain-containing protein LHP1
Mp7g13450	NA	N0.HOG0004971				GO:0008235	IPR007484	Zn-dependent exopeptidases	-	Peptidase family M28	Peptidase M28	Zn peptidases	-	BNAA07G25020D PROTEIN;METALLOPEPTIDASE M28 FAMILY MEMBER	-
Mp7g13460	NA	N0.HOG0003936				GO:0015031	IPR007378			Tic22-like family	Tic22-like			OS01G0225300 PROTEIN	-
Mp7g13470	NA	N0.HOG0008882					IPR013083|IPR001841	RING/U-box	-	Zinc finger, C3HC4 type (RING finger)	-	Zinc/RING finger domain, C3HC4 (zinc finger)	Zinc finger, RING/FYVE/PHD-type
Mp7g13480	NA	N0.HOG0005308					IPR012337	Ribonuclease H-like	Ribonuclease H-like superfamily					-	-
Mp7g13500	NA	N0.HOG0003731				GO:0016973	IPR044209|IPR036361|IPR003034	SAP domain	SAP domain superfamily	SAP domain	SAP domain	SAP domain	SAP domain superfamily	PROTEIN MODIFIER OF SNC1 11	Protein MODIFIER OF SNC1 11
Mp7g13550	8	N0.HOG0005145			MpGT8.12	GO:0016757	IPR029044|IPR002495	Nucleotide-diphospho-sugar transferases	Nucleotide-diphospho-sugar transferases	Glycosyl transferase family 8	Glycosyl transferase, family 8	Spore Coat Polysaccharide Biosynthesis Protein SpsA; Chain A	Nucleotide-diphospho-sugar transferases	PROTEIN CBG07620;GLYCOGENIN SUBFAMILY MEMBER	-
Mp7g13560	NA	N0.HOG0001940				|GO:0006886|GO:0006888|GO:0030127|GO:0008270	IPR036180|IPR036465|IPR036175|IPR036174|IPR006900|IPR012990|IPR006896|IPR006895|IPR029006	C-terminal, gelsolin-like domain of Sec23/24;vWA-like;beta-sandwich domain of Sec23/24;Helical domain of Sec23/24;Zn-finger domain of Sec23/24	Gelsolin-like domain superfamily;von Willebrand factor A-like domain superfamily;-;Sec23/Sec24 helical domain superfamily;Zinc finger, Sec23/Sec24-type superfamily	Sec23/Sec24 helical domain;Sec23/Sec24 beta-sandwich domain;Sec23/Sec24 trunk domain;Sec23/Sec24 zinc finger	Sec23/Sec24, helical domain;Sec23/Sec24 beta-sandwich;Sec23/Sec24, trunk domain;Zinc finger, Sec23/Sec24-type	von Willebrand factor, type A domain;Sec23/Sec24 helical domain;-;Severin	von Willebrand factor A-like domain superfamily;-;ADF-H/Gelsolin-like domain superfamily	SEC24-RELATED PROTEIN;OS04G0129500 PROTEIN	-
Mp7g13580	NA	N0.HOG0006608				GO:0003676	IPR035979|IPR000504|IPR012677	RNA-binding domain, RBD	RNA-binding domain superfamily	RNA recognition motif. (a.k.a. RRM, RBD, or RNP domain)	RNA recognition motif domain	-	Nucleotide-binding alpha-beta plait domain superfamily	RNA-BINDING MOTIF PROTEIN 14B;RNA-BINDING PROTEIN 28	-
Mp7g13590	NA	N0.HOG0002514				GO:0003697|GO:0003723|GO:0016070|GO:0043565	IPR033956|IPR002848|IPR036081|IPR016069|IPR016068	Translin	Translin superfamily	Translin family	Translin family	Translin; domain 2;Translin; domain 1	Translin, C-terminal;Translin, N-terminal	TRANSLIN;TRANSLIN AND TRANSLIN ASSOCIATED PROTEIN X	Translin;Translin family
Mp7g13630	NA	N0.HOG0009513					IPR021924			Protein of unknown function (DUF3537)	Protein of unknown function DUF3537			RAS GUANINE NUCLEOTIDE EXCHANGE FACTOR K	Protein of unknown function DUF3537
Mp7g13640	NA	N0.HOG0003564				GO:0022857|GO:0016020|GO:0055085	IPR044566|IPR002293			Amino acid permease	Amino acid/polyamine transporter I	Amino acid/polyamine transporter I	-	POLYAMINE TRANSPORTER PUT1	Polyamine transporter RMV1-like
Mp7g13650	NA	N0.HOG0007596				GO:0016788	IPR001087|IPR036514			GDSL-like Lipase/Acylhydrolase	GDSL lipase/esterase	SGNH hydrolase	SGNH hydrolase superfamily	ZINC FINGER FYVE DOMAIN CONTAINING PROTEIN;OS01G0216300 PROTEIN	-
Mp7g13660	NA	N0.HOG0007595
Mp7g13670	NA	N0.HOG0009512				GO:0016787	IPR029052|IPR004843	Metallo-dependent phosphatases	Metallo-dependent phosphatase-like	Calcineurin-like phosphoesterase	Calcineurin-like phosphoesterase domain, ApaH type	-	Metallo-dependent phosphatase-like	SHEWANELLA-LIKE PROTEIN PHOSPHATASE 1	-
Mp7g13690	NA	N0.HOG0005897					IPR002549							TRANSMEMBRANE PROTEIN;TRANSMEMBRANE PROTEIN C9ORF5 PROTEIN	Transmembrane protein TqsA-like;-
Mp7g13710	NA	N0.HOG0004102				GO:0007094|GO:0004672|GO:0005524|GO:0006468	IPR015661|IPR036398|IPR011009|IPR000719|IPR001148|IPR013212|IPR008271|IPR017441	Carbonic anhydrase;Protein kinase-like (PK-like)	Alpha carbonic anhydrase domain superfamily;Protein kinase-like domain superfamily	Protein kinase domain;Eukaryotic-type carbonic anhydrase;Mad3/BUB1 homology region 1	Protein kinase domain;Alpha carbonic anhydrase domain;Mad3/Bub1 homology region 1	Transferase(Phosphotransferase) domain 1;Alpha carbonic anhydrase;-	-;Alpha carbonic anhydrase domain superfamily	MITOTIC CHECKPOINT SERINE/THREONINE-PROTEIN KINASE BUB1	Mitotic spindle checkpoint protein Bub1/Mad3
Mp7g13730	NA	N0.HOG0004759				GO:0006508|GO:0070006	IPR036390|IPR036005|IPR000994|IPR036388|IPR002468|IPR001714	Winged helix DNA-binding domain;Creatinase/aminopeptidase	Winged helix DNA-binding domain superfamily;Creatinase/aminopeptidase-like	Metallopeptidase family M24	Peptidase M24	Creatinase/methionine aminopeptidase superfamily;-	Creatinase/aminopeptidase-like;Winged helix-like DNA-binding domain superfamily	METHIONINE AMINOPEPTIDASE 2	-
Mp7g13760	NA	N0.HOG0007688			MpERF2	GO:0003677|GO:0003700|GO:0006355	IPR016177|IPR001471|IPR036955	DNA-binding domain	DNA-binding domain superfamily	AP2 domain	AP2/ERF domain	AP2/ERF domain	AP2/ERF domain superfamily	ETHYLENE-RESPONSIVE TRANSCRIPTION FACTOR RAP2-4;ETHYLENE-RESPONSIVE TRANSCRIPTION FACTOR ERF061	-
Mp7g13780	NA	N0.HOG0003888				GO:0005515|	IPR029071|IPR036249|IPR009060|IPR001012|IPR003903	Ubiquitin-like;Thioredoxin-like;UBA-like	Ubiquitin-like domain superfamily;Thioredoxin-like superfamily;UBA-like superfamily	Thioredoxin-like;UBX domain;UBA-like domain	-;UBX domain	-;Glutaredoxin	-;Thioredoxin-like superfamily	FAS-ASSOCIATED PROTEIN;UBX DOMAIN-CONTAINING PROTEIN 7	-
Mp7g13800	NA	N0.HOG0008441			MpDIR3	GO:0009695|GO:0046423	IPR034871|IPR004265|IPR044859	Allene oxide cyclase-like	Allene oxide cyclase superfamily	Dirigent-like protein	Dirigent protein	-	Allene oxide cyclase/Dirigent protein	DIRIGENT PROTEIN;NUCLEOPORIN-RELATED	-
Mp7g13810	NA	N0.HOG0009495				GO:0005515	IPR036339|IPR009060|IPR018997|IPR013087|IPR015940	PUG domain-like;UBA-like	PUB-like domain superfamily;UBA-like superfamily	PUB domain	PUB domain	-	-	F13M7.16 PROTEIN	-
Mp7g13830	15	N0.HOG0009496								Tim17/Tim22/Tim23/Pmp24 family	-			MITOCHONDRIAL IMPORT INNER MEMBRANE TRANSLOCASE SUBUNIT TIM23-3;TIM23	-
Mp7g13840	NA	N0.HOG0002814				GO:0008641	IPR035985|IPR000594|IPR029752	Activating enzymes of the ubiquitin-like proteins	Ubiquitin-activating enzyme	ThiF family	THIF-type NAD/FAD binding fold	-	-	UBIQUITIN-ACTIVATING ENZYME E1;UBIQUITIN-LIKE MODIFIER-ACTIVATING ENZYME 5	-
Mp7g13860	8|9	N0.HOG0004719			MpABCC15	GO:0005524|GO:0016021|GO:0042626|GO:0055085|	IPR027417|IPR036640|IPR011527|IPR003439|IPR017871	P-loop containing nucleoside triphosphate hydrolases;ABC transporter transmembrane region	P-loop containing nucleoside triphosphate hydrolase;ABC transporter type 1, transmembrane domain superfamily	ABC transporter transmembrane region;ABC transporter	ABC transporter type 1, transmembrane domain;ABC transporter-like	-;ABC transporter type 1, transmembrane domain	-;ABC transporter type 1, transmembrane domain superfamily	ABC TRANSPORTER C FAMILY MEMBER 1;ATP-BINDING CASSETTE SUB-FAMILY C	-
Mp7g13870	NA	N0.HOG0006921			MpGH28.7,MpGH28.7	GO:0004650|GO:0005975	IPR011050|IPR000743|IPR012334	Pectin lyase-like	Pectin lyase fold/virulence factor	Glycosyl hydrolases family 28	Glycoside hydrolase, family 28	-	Pectin lyase fold	PECTIN LYASE-RELATED	-
Mp7g13890	8	N0.HOG0006920				|GO:0016020	IPR005045			LEM3 (ligand-effect modulator 3) family / CDC50 family	CDC50/LEM3 family			CDC50/LEM3 FAMILY-RELATED;CELL CYCLE CONTROL PROTEIN 50	-;CDC50/LEM3 family
Mp7g13910	NA	N0.HOG0006919			MpHKT	GO:0006812|GO:0008324|GO:0055085	IPR003445			Cation transport protein	Cation transporter			POTASSIUM TRANSPORT PROTEIN DDB_G0292412-RELATED	-
Mp7g13920	NA	N0.HOG0003935				GO:0005515|GO:0005634	IPR040382|IPR036322|IPR024977|IPR012580|IPR015943|IPR017986	WD40 repeat-like	WD40-repeat-containing domain superfamily	Anaphase-promoting complex subunit 4 WD40 domain;NUC153 domain	Anaphase-promoting complex subunit 4, WD40 domain;NUC153	-	WD40/YVTN repeat-like-containing domain superfamily	UNCHARACTERIZED	Nucleolar protein 10/Enp2
Mp7g13930	NA	N0.HOG0003658				|GO:0016740|GO:0004314	IPR016036|IPR016035|IPR014043|IPR001227|IPR004410	Probable ACP-binding domain of malonyl-CoA ACP transacylase;FabD/lysophospholipase-like	Malonyl-CoA ACP transacylase, ACP-binding;Acyl transferase/acyl hydrolase/lysophospholipase	Acyl transferase domain	Acyl transferase	-	-;Acyl transferase domain superfamily	BNAA04G17370D PROTEIN;MALONYL-COA ACP TRANSACYLASE, ACP-BINDING	-
Mp7g13970	NA	N0.HOG0010997			MpPOD151	GO:0004601|GO:0006979|GO:0020037	IPR010255|IPR002016|IPR019793|IPR019794|IPR000823	Heme-dependent peroxidases	Haem peroxidase superfamily	Peroxidase	Haem peroxidase	Peroxidase, domain 2;-	-	PEROXIDASE 25-RELATED;PEROXIDASE 71	-
Mp7g13980	1	N0.HOG0007120			MpPOD152	GO:0004601|GO:0006979|GO:0020037	IPR010255|IPR002016|IPR019793|IPR019794|IPR000823	Heme-dependent peroxidases	Haem peroxidase superfamily	Peroxidase	Haem peroxidase	-;Peroxidase, domain 2	-	PEROXIDASE 71;PEROXIDASE 25-RELATED	-
Mp7g13990	NA	N0.HOG0005459				|GO:0006486|GO:0016020|GO:0016758	IPR002659|IPR029044	Nucleotide-diphospho-sugar transferases	Nucleotide-diphospho-sugar transferases	Galactosyltransferase	Glycosyl transferase, family 31	-	-	HEXOSYLTRANSFERASE;BETA-1,3-N-ACETYLGLUCOSAMINYLTRANSFERASE	-;Glycosyl transferase, family 31
Mp7g14000	NA	N0.HOG0007121				GO:0005515	IPR011047|IPR024977|IPR001680|IPR015943|IPR017986	Quinoprotein alcohol dehydrogenase-like	Quinoprotein alcohol dehydrogenase-like superfamily	Anaphase-promoting complex subunit 4 WD40 domain;WD domain, G-beta repeat	Anaphase-promoting complex subunit 4, WD40 domain;WD40 repeat	-	WD40/YVTN repeat-like-containing domain superfamily	SEC12-LIKE PROTEIN 1;PROLACTIN REGULATORY ELEMENT BINDING PROTEIN	-
Mp7g14020	NA	N0.HOG0003443				GO:0003676	IPR035979|IPR000504|IPR012677	RNA-binding domain, RBD	RNA-binding domain superfamily	RNA recognition motif. (a.k.a. RRM, RBD, or RNP domain)	RNA recognition motif domain	-	Nucleotide-binding alpha-beta plait domain superfamily	RIBONUCLEIC ACID BINDING PROTEIN S1	-
Mp7g14030	NA	N0.HOG0003104					IPR036312	Bifunctional inhibitor/lipid-transfer protein/seed storage 2S albumin	Bifunctional inhibitor/plant lipid transfer protein/seed storage helical domain superfamily
Mp7g14050	9	N0.HOG0006453												BPS1-LIKE PROTEIN	-
Mp7g14060	NA	N0.HOG0006452				GO:0000124	IPR037802|IPR010750			SGF29 tudor-like domain	SGF29 tudor-like domain	-	-	UNCHARACTERIZED;SAGA-ASSOCIATED FACTOR 29	SAGA-associated factor 29;-
Mp7g14080	NA	N0.HOG0004082				GO:0000439|GO:0006289|GO:0006351|GO:0004784|GO:0006801|GO:0046872	IPR027079|IPR035925|IPR036314|IPR036324|IPR005607|IPR019831|IPR013876|IPR019832|IPR019833|IPR001189	BSD domain-like;Fe,Mn superoxide dismutase (SOD), C-terminal domain;Fe,Mn superoxide dismutase (SOD), N-terminal domain	BSD domain superfamily;Manganese/iron superoxide dismutase, C-terminal domain superfamily;Manganese/iron superoxide dismutase, N-terminal domain superfamily	BSD domain;Iron/manganese superoxide dismutases, alpha-hairpin domain;TFIIH p62 subunit, N-terminal domain;Iron/manganese superoxide dismutases, C-terminal domain	BSD domain;Manganese/iron superoxide dismutase, N-terminal;TFIIH p62 subunit, N-terminal;Manganese/iron superoxide dismutase, C-terminal	-;Fe,Mn superoxide dismutase (SOD) domain	-;Manganese/iron superoxide dismutase, C-terminal domain superfamily;Manganese/iron superoxide dismutase, N-terminal domain superfamily	TRANSCRIPTION INITIATION FACTOR IIH-RELATED;-	TFIIH subunit Tfb1/GTF2H1;-
Mp7g14100	9	N0.HOG0005834				|GO:0009916	IPR002680|IPR038659			Alternative oxidase	Alternative oxidase	Alternative oxidase	Alternative oxidase superfamily	UBIQUINOL OXIDASE 3, MITOCHONDRIAL;ALTERNATIVE OXIDASE	-;Alternative oxidase
Mp7g14110	1|9	N0.HOG0007534												OS05G0143300 PROTEIN	-
Mp7g14140	NA	N0.HOG0005624			MpSUT4		IPR036259	MFS general substrate transporter	MFS transporter superfamily	MFS/sugar transport protein	-	MFS general substrate transporter like domains	MFS transporter superfamily	SUCROSE TRANSPORT PROTEIN SUC7-RELATED;SUGAR TRANSPORTER	-
Mp7g14160	NA	N0.HOG0009246				GO:0003746|GO:0006414|GO:0005737|GO:0043043	IPR020599|IPR008991|IPR012340|IPR001059|IPR013185|IPR015365|IPR014722	Translation proteins SH3-like domain;Nucleic acid-binding proteins	Translation protein SH3-like domain superfamily;Nucleic acid-binding, OB-fold	Elongation factor P (EF-P) OB domain;Elongation factor P (EF-P) KOW-like domain;Elongation factor P, C-terminal	Translation elongation factor P/YeiP, central;Translation elongation factor, KOW-like;Elongation factor P, C-terminal	-	Ribosomal protein L2, domain 2;-	ELONGATION FACTOR P;ELONGATION FACTOR P (EF-P) FAMILY PROTEIN	Translation elongation factor P/YeiP;-
Mp7g14210	NA	N0.HOG0009247			MpCIK1	GO:0004672|GO:0005524|GO:0006468|GO:0005515	IPR011009|IPR000719|IPR001611|IPR013210|IPR017441|IPR008271|IPR032675	Protein kinase-like (PK-like);L domain-like	Protein kinase-like domain superfamily;-	Protein kinase domain;Leucine rich repeat;Leucine rich repeat N-terminal domain	Protein kinase domain;Leucine-rich repeat;Leucine-rich repeat-containing N-terminal, plant-type	Phosphorylase Kinase; domain 1;Transferase(Phosphotransferase) domain 1;Ribonuclease Inhibitor	-;Leucine-rich repeat domain superfamily	PROTEIN NSP-INTERACTING KINASE 2-LIKE ISOFORM X1;OS01G0253100 PROTEIN	-
Mp7g14220	NA	N0.HOG0007296				GO:0003735|GO:0005840|GO:0006412|GO:0003723	IPR001848|IPR036838|IPR027486|IPR018268	Ribosomal protein S10	Ribosomal protein S10 domain superfamily	Ribosomal protein S10p/S20e	Ribosomal protein S10 domain	Ribosomal protein S10 domain	Ribosomal protein S10 domain superfamily	30S RIBOSOMAL PROTEIN S10 FAMILY MEMBER;BNAC05G40270D PROTEIN	Ribosomal protein S10;-
Mp7g14230	NA	N0.HOG0001406					IPR000308|IPR036815|IPR023410|IPR023409	14-3-3 protein	14-3-3 domain superfamily	14-3-3 protein	14-3-3 domain	-	14-3-3 domain superfamily	BNAC03G57490D PROTEIN;14-3-3 PROTEIN	-;14-3-3 protein
Mp7g14280	9	N0.HOG0004884				|GO:0004649|GO:0005975	IPR007724			Poly (ADP-ribose) glycohydrolase (PARG)	Poly(ADP-ribose) glycohydrolase			POLY(ADP-RIBOSE) GLYCOHYDROLASE 1-LIKE ISOFORM X1;POLY ADP-RIBOSE GLYCOHYDROLASE	-;Poly(ADP-ribose) glycohydrolase
Mp7g14290	NA	N0.HOG0006068			MpMpSTR3	GO:0009058|GO:0016844	IPR018119|IPR011042	Calcium-dependent phosphotriesterase	-	Strictosidine synthase	Strictosidine synthase, conserved region	-	Six-bladed beta-propeller, TolB-like	PROTEIN STRICTOSIDINE SYNTHASE-LIKE 10;STRICTOSIDINE SYNTHASE-RELATED	-
Mp7g14300	11|13|17	N0.HOG0006067			MpDIR4	GO:0009695|GO:0046423	IPR034871|IPR004265|IPR044859	Allene oxide cyclase-like	Allene oxide cyclase superfamily	Dirigent-like protein	Dirigent protein	-	Allene oxide cyclase/Dirigent protein	DIRIGENT PROTEIN 17-RELATED;NUCLEOPORIN-RELATED	-
Mp7g14310	NA	N0.HOG0004883			MpC3H28	GO:0046872	IPR040194|IPR036265|IPR036855|IPR000571|IPR006767|IPR006768	HIT-like;CCCH zinc finger	HIT-like superfamily;Zinc finger, CCCH-type superfamily	Zinc finger C-x8-C-x5-C-x3-H type (and similar);Protein similar to CwfJ C-terminus 2;Protein similar to CwfJ C-terminus 1	Zinc finger, CCCH-type;Cwf19-like protein, C-terminal domain-2;Cwf19-like, C-terminal domain-1	-	-;HIT-like superfamily	CWF19-LIKE PROTEIN 1;CWF19, CELL CYCLE CONTROL PROTEIN	-;Cwf19-like protein
Mp7g14320	NA	N0.HOG0004882				|GO:0004185|GO:0006508	IPR001563|IPR029058|IPR018202	alpha/beta-Hydrolases	Alpha/Beta hydrolase fold	Serine carboxypeptidase	Peptidase S10, serine carboxypeptidase	-;alpha/beta hydrolase	-;Alpha/Beta hydrolase fold	SERINE CARBOXYPEPTIDASE 24;SERINE PROTEASE FAMILY S10 SERINE CARBOXYPEPTIDASE	-;Peptidase S10, serine carboxypeptidase
Mp7g14360	NA	N0.HOG0002242				GO:0005524|GO:0016887|GO:0006457|GO:0051082	IPR027410|IPR027409|IPR027413|IPR002423|IPR002194|IPR012719|IPR017998	GroEL-intermediate domain like;GroEL apical domain-like;GroEL equatorial domain-like	TCP-1-like chaperonin intermediate domain superfamily;GroEL-like apical domain superfamily;GroEL-like equatorial domain superfamily	TCP-1/cpn60 chaperonin family	Chaperonin Cpn60/TCP-1 family	-;GroEL	GroEL-like equatorial domain superfamily;GroEL-like apical domain superfamily;TCP-1-like chaperonin intermediate domain superfamily	T-COMPLEX PROTEIN 1 SUBUNIT GAMMA;CHAPERONIN	-
Mp7g14370	9	N0.HOG0000960				GO:0006006|GO:0016614|GO:0050661|GO:0004345	IPR001282|IPR036291|IPR022674|IPR022675|IPR019796	NAD(P)-binding Rossmann-fold domains;Glyceraldehyde-3-phosphate dehydrogenase-like, C-terminal domain	NAD(P)-binding domain superfamily;-	Glucose-6-phosphate dehydrogenase, NAD binding domain;Glucose-6-phosphate dehydrogenase, C-terminal domain	Glucose-6-phosphate dehydrogenase, NAD-binding;Glucose-6-phosphate dehydrogenase, C-terminal	Dihydrodipicolinate Reductase; domain 2;-	-	GLUCOSE-6-PHOSPHATE 1-DEHYDROGENASE G6PD;GLUCOSE-6-PHOSPHATE 1-DEHYDROGENASE	Glucose-6-phosphate dehydrogenase;-
Mp7g14380	NA	N0.HOG0008768				GO:0003676|GO:0004386|	IPR036867|IPR027417|IPR041679|IPR041677|IPR001374	R3H domain;P-loop containing nucleoside triphosphate hydrolases	R3H domain superfamily;P-loop containing nucleoside triphosphate hydrolase	AAA domain	DNA2/NAM7 helicase-like, C-terminal;DNA2/NAM7 helicase, helicase domain	-	-;R3H domain superfamily	DNA2/NAM7 HELICASE FAMILY MEMBER	-
Mp7g14400	NA	N0.HOG0010850				|GO:0016021|GO:0022857|GO:0016020	IPR030184|IPR000620	Multidrug resistance efflux transporter EmrE	-	EamA-like transporter family	EamA domain			PROTEIN WALLS ARE THIN 1;WAT1-RELATED PROTEIN	-;WAT1-related protein
Mp7g14420	NA	N0.HOG0001257
Mp7g14500	NA	N0.HOG0003446					IPR016024|IPR024395|IPR011989|IPR021133	ARM repeat	Armadillo-type fold	CLASP N terminal	CLASP N-terminal domain	-	Armadillo-like helical	MICROTUBULE ASSOCIATED PROTEIN XMAP215;CYTOSKELETON-ASSOCIATED PROTEIN 5	-
Mp7g14540	NA	N0.HOG0008526			MpCYP816A1	GO:0004497|GO:0005506|GO:0016705|GO:0020037	IPR036396|IPR001128|IPR017972|IPR002401	Cytochrome P450	Cytochrome P450 superfamily	Cytochrome P450	Cytochrome P450	Cytochrome P450	Cytochrome P450 superfamily	ABSCISIC ACID 8'-HYDROXYLASE 2;CYTOCHROME P450 26	-
Mp7g14550	NA	N0.HOG0005157				GO:0009058|GO:0009396	IPR029062|IPR005801|IPR017926|IPR015890|IPR006805|IPR005802	Class I glutamine amidotransferase-like;ADC synthase	Class I glutamine amidotransferase-like;ADC synthase	Glutamine amidotransferase class-I;chorismate binding enzyme;Anthranilate synthase component I, N terminal region	Glutamine amidotransferase;Chorismate-utilising enzyme, C-terminal;Anthranilate synthase component I, N-terminal	Anthranilate synthase;-	ADC synthase;Class I glutamine amidotransferase-like	BNAA04G16750D PROTEIN;AMINOBENZOATE/ANTHRANILATE SYNTHASE	-
Mp7g14560	NA	N0.HOG0008525				GO:0005515	IPR007718|IPR006594			SRP40, C-terminal domain	Srp40, C-terminal			NUCLEOLAR AND COILED-BODY PHOSPHOPROTEIN 1	-
Mp7g14700	NA	N0.HOG0003342				|GO:0043248|GO:0060090	IPR024372|IPR016024|IPR011989	ARM repeat	Armadillo-type fold	Proteasome stabiliser	Proteasome component Ecm29	-	Armadillo-like helical	TRANSLATIONAL ACTIVATOR GCN1-RELATED;PROTEASOME ADAPTER AND SCAFFOLD PROTEIN ECM29	-;Proteasome component Ecm29
Mp7g14710	NA	N0.HOG0009191
Mp7g14740	2	N0.HOG0007002				GO:0003723|GO:0003735|GO:0005840|GO:0006412	IPR002583|IPR036510	Ribosomal protein S20	Ribosomal protein S20 superfamily	Ribosomal protein S20	Ribosomal protein S20	Ribosomal protein S20	Ribosomal protein S20 superfamily	30S RIBOSOMAL PROTEIN S20;30S RIBOSOMAL PROTEIN S20, CHLOROPLASTIC	Ribosomal protein S20;-
Mp7g14760	NA	N0.HOG0002801					IPR036869|IPR001623	Chaperone J-domain	Chaperone J-domain superfamily	DnaJ domain	DnaJ domain	DnaJ domain	Chaperone J-domain superfamily	J DOMAIN-CONTAINING PROTEIN SPF31-LIKE;J DOMAIN-CONTAINING PROTEIN SPF31	-
Mp7g14800	NA	N0.HOG0007194					IPR003409	Histone H3 K4-specific methyltransferase SET7/9 N-terminal domain	-	MORN repeat	MORN motif	-	-	MORN REPEAT-CONTAINING PROTEIN 1;PHOSPHATIDYLINOSITOL-4-PHOSPHATE 5-KINASE RELATED	-
Mp7g14820	NA	N0.HOG0010459				GO:0004842|GO:0016567|GO:0006996	IPR044231|IPR022170|IPR013083|IPR001841	RING/U-box	-	E3 Ubiquitin ligase;Zinc finger, C3HC4 type (RING finger)	E3 Ubiquitin ligase MUL1-like;-	Zinc/RING finger domain, C3HC4 (zinc finger)	Zinc finger, RING/FYVE/PHD-type	-	E3 ubiquitin-protein ligase SP1-like
Mp7g14830	3|15|17|18	N0.HOG0008245				|GO:0000036|GO:0006633	IPR044813|IPR036736|IPR009081|IPR003231	ACP-like	ACP-like superfamily	Phosphopantetheine attachment site	Phosphopantetheine binding ACP domain	-	ACP-like superfamily	ACYL CARRIER PROTEIN	-;Acyl carrier protein, chloroplastic
Mp7g14840	NA	N0.HOG0003169				GO:0005515	IPR037783|IPR036322|IPR037264|IPR001680|IPR007582|IPR019775|IPR015943|IPR017986|IPR020472	WD40 repeat-like;Taf5 N-terminal domain-like	WD40-repeat-containing domain superfamily;TFIID subunit TAF5, NTD2 domain superfamily	WD domain, G-beta repeat;WD40 associated region in TFIID subunit, NTD2 domain	WD40 repeat;TFIID subunit TAF5, NTD2 domain	TFIID subunit TAF5, NTD2 domain;-	TFIID subunit TAF5, NTD2 domain superfamily;WD40/YVTN repeat-like-containing domain superfamily	TRANSCRIPTION INITIATION FACTOR TFIID	Transcription initiation factor TFIID subunit 5
Mp7g14850	15	N0.HOG0000994					IPR004853			Triose-phosphate Transporter family	Sugar phosphate transporter domain			SOLUTE CARRIER FAMILY 35;NUCLEOTIDE/SUGAR TRANSPORTER FAMILY PROTEIN	-
Mp7g14880	NA	N0.HOG0006567			MpPAL3	GO:0003824|GO:0016841|GO:0005737|GO:0006559	IPR001106|IPR008948|IPR022313|IPR023144|IPR024083|IPR005922	L-aspartase-like	L-Aspartase-like	Aromatic amino acid lyase	Aromatic amino acid lyase	Fumarase/aspartase (Central domain);-	-;Phenylalanine ammonia-lyase, shielding domain superfamily;Fumarase/histidase, N-terminal	HISTIDINE AMMONIA-LYASE;PHENYLALANINE AMMONIA-LYASE	Aromatic amino acid lyase;-
Mp7g14980	NA	N0.HOG0003652			MpSUVHb	GO:0005515|GO:0005634|GO:0018024	IPR001214|IPR006560|IPR003616	SET domain	-	SET domain;AWS domain	SET domain;AWS domain	SET domain	-	HISTONE-LYSINE N-METHYLTRANSFERASE, H3 LYSINE-36 SPECIFIC;SET DOMAIN PROTEINS	-
Mp7g15000	1|10|13	N0.HOG0004391			MpPOD156	GO:0004601|GO:0006979|GO:0020037	IPR010255|IPR002016|IPR019794|IPR000823	Heme-dependent peroxidases	Haem peroxidase superfamily	Peroxidase	Haem peroxidase	-;Peroxidase, domain 2	-	PEROXIDASE;PEROXIDASE 25-RELATED	-
Mp7g15010	NA	N0.HOG0006826			MpPOD157	GO:0004601|GO:0006979|GO:0020037	IPR010255|IPR002016|IPR019794|IPR000823	Heme-dependent peroxidases	Haem peroxidase superfamily	Peroxidase	Haem peroxidase	Peroxidase, domain 2;-	-	PEROXIDASE;PEROXIDASE 25-RELATED	-
Mp7g15030	NA	N0.HOG0004267			MpSIG1	GO:0003700|GO:0006352|GO:0006355|GO:0003677|GO:0016987	IPR013324|IPR013325|IPR007627|IPR007630|IPR009042|IPR007624|IPR000943|IPR036388|IPR014284	Sigma3 and sigma4 domains of RNA polymerase sigma factors;Sigma2 domain of RNA polymerase sigma factors	RNA polymerase sigma factor, region 3/4-like;RNA polymerase sigma factor, region 2	Sigma-70 region 2;Sigma-70, region 4;Sigma-70 factor, region 1.2;Sigma-70 region 3	RNA polymerase sigma-70 region 2;RNA polymerase sigma-70 region 4;RNA polymerase sigma-70 region 1.2;RNA polymerase sigma-70 region 3	RNA Polymerase Primary Sigma Factor;-	-;Winged helix-like DNA-binding domain superfamily	RNA POLYMERASE SIGMA FACTOR RPO;RNA POLYMERASE SIGMA FACTOR SIGA	-
Mp7g15050	NA	N0.HOG0006447				GO:0003723|GO:0003676|GO:0008270|	IPR036612|IPR035979|IPR036875|IPR000504|IPR032570|IPR004088|IPR012677|IPR001878	Eukaryotic type KH-domain (KH-domain type I);RNA-binding domain, RBD;Retrovirus zinc finger-like domains	K Homology domain, type 1 superfamily;RNA-binding domain superfamily;Zinc finger, CCHC-type superfamily	RNA recognition motif. (a.k.a. RRM, RBD, or RNP domain);Splicing factor 1 helix-hairpin domain;KH domain	RNA recognition motif domain;Splicing factor 1, helix-hairpin domain;K Homology domain, type 1	-;K Homology domain, type 1	-;K Homology domain, type 1 superfamily;Nucleotide-binding alpha-beta plait domain superfamily	SPLICING FACTOR-LIKE PROTEIN 1;RNA-BINDING PROTEIN RELATED	-
Mp7g15060	NA	N0.HOG0004268				GO:0003747|GO:0006415|GO:0005737|GO:0016149	IPR000352|IPR005139|IPR004374	Release factor	-	RF-1 domain;PCRF domain	Peptide chain release factor class I;Peptide chain release factor	Release factor;-	-	PEPTIDE CHAIN RELEASE FACTOR 2;PEPTIDE CHAIN RELEASE FACTOR PRFB1, CHLOROPLASTIC-RELATED	-
Mp7g15090	NA	N0.HOG0003566				GO:0060271|GO:0005515	IPR039857|IPR011990|IPR036322|IPR001680|IPR015943|IPR017986	TPR-like;WD40 repeat-like	Tetratricopeptide-like helical domain superfamily;WD40-repeat-containing domain superfamily	WD domain, G-beta repeat	WD40 repeat	-	WD40/YVTN repeat-like-containing domain superfamily;-	WD REPEAT DOMAIN-RELATED	Intraflagellar transport protein 122 homolog
Mp7g15110	NA	N0.HOG0005909					IPR035940					CAP	CAP superfamily	OS07G0645000 PROTEIN	-
Mp7g15120	NA	N0.HOG0003771				GO:0005525	IPR027417|IPR036726|IPR006073|IPR006169|IPR006074|IPR031167|IPR035101	P-loop containing nucleoside triphosphate hydrolases;Obg GTP-binding protein N-terminal domain	P-loop containing nucleoside triphosphate hydrolase;GTP1/OBG domain superfamily	50S ribosome-binding GTPase;GTP1/OBG	GTP binding domain;GTP1/OBG domain	GTP1/OBG domain;-	GTP1/OBG domain superfamily;-	DEVELOPMENTALLY REGULATED GTP-BINDING PROTEIN-RELATED;GTP-BINDING PROTEIN OBGC2-RELATED	-
Mp7g15130	NA	N0.HOG0005910				|GO:0004674|GO:0009579|GO:0004672|GO:0005524|GO:0006468	IPR044803|IPR011009|IPR000719|IPR008271|IPR017441	Protein kinase-like (PK-like)	Protein kinase-like domain superfamily	Protein kinase domain	Protein kinase domain	Phosphorylase Kinase; domain 1;Transferase(Phosphotransferase) domain 1	-	SERINE/THREONINE-PROTEIN KINASE STN7, CHLOROPLASTIC;SERINE/THREONINE-PROTEIN KINASE STN8, CHLOROPLASTIC-RELATED	-;Serine/threonine-protein kinase STT7-like
Mp7g15150	NA	N0.HOG0005911					IPR036869|IPR001623|IPR024593	Chaperone J-domain	Chaperone J-domain superfamily	DnaJ domain;Domain of unknown function (DUF3444)	DnaJ domain;Domain of unknown function DUF3444	DnaJ domain	Chaperone J-domain superfamily	HEAT SHOCK PROTEIN-LIKE;BNAC03G44070D PROTEIN	-
Mp7g15160	NA	N0.HOG0010951				GO:0003676	IPR035979|IPR000504|IPR012677	RNA-binding domain, RBD	RNA-binding domain superfamily	RNA recognition motif. (a.k.a. RRM, RBD, or RNP domain)	RNA recognition motif domain	-	Nucleotide-binding alpha-beta plait domain superfamily	RNA-BINDING (RRM/RBD/RNP MOTIFS) FAMILY PROTEIN;HETEROGENEOUS NUCLEAR RIBONUCLEOPROTEIN-RELATED	-
Mp7g15220	NA	N0.HOG0001784				GO:0046872|GO:0006508	IPR011249|IPR007863|IPR011765|IPR001431	LuxS/MPP-like metallohydrolase	Metalloenzyme, LuxS/M16 peptidase-like	Peptidase M16 inactive domain;Insulinase (Peptidase family M16)	Peptidase M16, C-terminal;Peptidase M16, N-terminal	-	-	METALLOPROTEASE;MITOCHONDRIAL-PROCESSING PEPTIDASE SUBUNIT BETA	-
Mp7g15230	NA	N0.HOG0005577				GO:0003844|GO:0005978|GO:0003824|GO:0005975|GO:0043169|GO:0004553	IPR037439|IPR014756|IPR017853|IPR006048|IPR006047|IPR004193|IPR013780|IPR013783	Glycosyl hydrolase domain;E set domains;(Trans)glycosidases	-;Immunoglobulin E-set;Glycoside hydrolase superfamily	Alpha amylase, C-terminal all-beta domain;Alpha amylase, catalytic domain;Carbohydrate-binding module 48 (Isoamylase N-terminal domain)	Alpha-amylase/branching enzyme, C-terminal all beta;Glycosyl hydrolase, family 13, catalytic domain;Glycoside hydrolase, family 13, N-terminal	-;Glycosidases;Immunoglobulins	Glycosyl hydrolase, all-beta;-;Immunoglobulin-like fold	1,4-ALPHA-GLUCAN-BRANCHING ENZYME;1,4-ALPHA-GLUCAN-BRANCHING ENZYME, CHLOROPLASTIC/AMYLOPLASTIC	1,4-alpha-glucan-branching enzyme;-
Mp7g15250	NA	N0.HOG0005576			MpPPR_10	GO:0005515	IPR011990|IPR002885	TPR-like	Tetratricopeptide-like helical domain superfamily	PPR repeat family;Pentatricopeptide repeat domain;PPR repeat	Pentatricopeptide repeat	Tetratricopeptide repeat domain	Tetratricopeptide-like helical domain superfamily	PLASTID TRANSCRIPTIONALLY ACTIVE CHROMOSOME 2-LIKE PROTEIN	-
Mp7g15260	NA	N0.HOG0005574												UNCHARACTERIZED	-
Mp7g15360	NA	N0.HOG0005982					IPR036465|IPR002035	vWA-like	von Willebrand factor A-like domain superfamily	von Willebrand factor type A domain	von Willebrand factor, type A	von Willebrand factor, type A domain	von Willebrand factor A-like domain superfamily	VOLTAGE-DEPENDENT CALCIUM CHANNEL SUBUNIT ALPHA-2/DELTA-RELATED	-
Mp7g15410	NA	N0.HOG0009616				GO:0003677|GO:0005524|GO:0006281|GO:0008094	IPR027417|IPR013632|IPR020588|IPR016467	P-loop containing nucleoside triphosphate hydrolases	P-loop containing nucleoside triphosphate hydrolase	Rad51	DNA recombination and repair protein Rad51-like, C-terminal	-	-	DNA REPAIR PROTEIN XRCC3	-
Mp7g15420	NA	N0.HOG0008926					IPR036465|IPR002035	vWA-like	von Willebrand factor A-like domain superfamily	von Willebrand factor type A domain	von Willebrand factor, type A	-;von Willebrand factor, type A domain	-;von Willebrand factor A-like domain superfamily	VOLTAGE-DEPENDENT CALCIUM CHANNEL SUBUNIT ALPHA-2/DELTA-RELATED	-
Mp7g15440	NA	N0.HOG0010441					IPR016031|IPR002838|IPR036983	TRAP-like	Tryptophan RNA-binding attenuator protein-like domain superfamily	Mitochondrial biogenesis AIM24	Mitochondrial biogenesis protein AIM24	Mitochondrial biogenesis AIM24	Mitochondrial biogenesis AIM24 superfamily	-	-
Mp7g15450	NA	N0.HOG0007511					IPR025852|IPR009604			Ataxin 2 SM domain;LsmAD domain	Ataxin 2, SM domain;LsmAD domain			ATAXIN-2 HOMOLOG;ATAXIN 2-RELATED	-
Mp7g15460	NA	N0.HOG0007643					IPR000644	CBS-domain pair	-	CBS domain	CBS domain	-	-	AMP-ACTIVATED PROTEIN KINASE, GAMMA REGULATORY SUBUNIT;BNAANNG38820D PROTEIN	-
Mp7g15480	17	N0.HOG0007644
Mp7g15490	NA	N0.HOG0007645					IPR004853			Triose-phosphate Transporter family	Sugar phosphate transporter domain			JC8.12-LIKE PROTEIN;SOLUTE CARRIER FAMILY 35	-
Mp7g15510	NA	N0.HOG0004783				GO:0000226|GO:0000922|GO:0005815|GO:0007020|GO:0043015	IPR007259|IPR041470|IPR040457|IPR042241			Gamma tubulin complex component N-terminal;Gamma tubulin complex component C-terminal	Gamma tubulin complex component protein, N-terminal;Gamma tubulin complex component, C-terminal	-	Gamma-tubulin complex, C-terminal domain superfamily	GAMMA TUBULIN COMPLEX PROTEIN;GAMMA-TUBULIN COMPLEX COMPONENT 4	Gamma-tubulin complex component protein;-
Mp7g15520	NA	N0.HOG0005938				GO:0046855|GO:0004401	IPR000760|IPR020583|IPR011809	Carbohydrate phosphatase	-	Inositol monophosphatase family	Inositol monophosphatase-like	-	-	PHOSPHATASE;3'(2'),5'-BISPHOSPHATE NUCLEOTIDASE	-
Mp7g15630	NA	N0.HOG0006682				GO:0030246|GO:2001070|GO:0003723|GO:0004540|GO:0006396	IPR013784|IPR012340|IPR002044|IPR019307|IPR013783|IPR004659	Starch-binding domain-like;Nucleic acid-binding proteins	Carbohydrate-binding-like fold;Nucleic acid-binding, OB-fold	Starch binding domain;Ribonuclease E/G family	Carbohydrate binding module family 20;RNA-binding protein AU-1/Ribonuclease E/G	Ribonuclease E, catalytic domain;-;Immunoglobulins	-;Immunoglobulin-like fold	RIBONUCLEASE;RIBONUCLEASE E/G-LIKE PROTEIN, CHLOROPLASTIC	-
Mp7g15640	NA	N0.HOG0008567					IPR018808|IPR028565			Muniscin C-terminal mu homology domain	Muniscin C-terminal			OS08G0243900 PROTEIN	-
Mp7g15650	15	N0.HOG0001958				GO:0003824	IPR016102|IPR036291|IPR003781|IPR005811|IPR033847|IPR017440|IPR005810	Succinyl-CoA synthetase domains;NAD(P)-binding Rossmann-fold domains	Succinyl-CoA synthetase-like;NAD(P)-binding domain superfamily	CoA binding domain;CoA-ligase	CoA-binding;ATP-citrate lyase/succinyl-CoA ligase	-	-;Succinyl-CoA synthetase-like	SUCCINYL-COA LIGASE SUBUNIT ALPHA;SUCCINATE--COA LIGASE [ADP-FORMING] SUBUNIT ALPHA-1, MITOCHONDRIAL	-
Mp7g15660	NA	N0.HOG0003894					IPR035969|IPR000195	Ypt/Rab-GAP domain of gyp1p	Rab-GTPase-TBC domain superfamily	Rab-GTPase-TBC domain	Rab-GTPase-TBC domain	putative rabgap domain of human tbc1 domain family member 14 like domains;-	-	TBC1 DOMAIN FAMILY MEMBER GTPASE-ACTIVATING PROTEIN;GTPASE-ACTIVATING PROTEIN GYP1-LIKE	-
Mp7g15670	NA	N0.HOG0003516			Mpsnf1.21,Mpsnf1.21	|GO:0005524|GO:0070615	IPR027417|IPR009057|IPR000330|IPR001650|IPR038718|IPR017877|IPR014001	P-loop containing nucleoside triphosphate hydrolases;Homeodomain-like	P-loop containing nucleoside triphosphate hydrolase;Homeobox-like domain superfamily	Myb-like DNA-binding domain;SNF2 family N-terminal domain;Helicase conserved C-terminal domain	-;SNF2, N-terminal;Helicase, C-terminal	-	-;SNF2-like, N-terminal domain superfamily	HELICASE SRCAP-RELATED;HELICASE SRCAP	-
Mp7g15690	NA	N0.HOG0003989			MpTPS-like1	GO:0047834|GO:0016491	IPR036812|IPR023210|IPR018170|IPR020471	NAD(P)-linked oxidoreductase	NADP-dependent oxidoreductase domain superfamily	Aldo/keto reductase family	NADP-dependent oxidoreductase domain	-	NADP-dependent oxidoreductase domain superfamily	ALDO/KETO REDUCTASE;ALDO/KETO REDUCTASE FAMILY OXIDOREDUCTASE	-
Mp7g15730	NA	N0.HOG0011430					IPR036873|IPR040503|IPR001763	Rhodanese/Cell cycle control phosphatase	Rhodanese-like domain superfamily	UPF0176 acylphosphatase like domain;Rhodanese-like domain	tRNA uridine(34) hydroxylase, N-terminal;Rhodanese-like domain	-	-;Rhodanese-like domain superfamily	THIOSULFATE SULFURTRANSFERASE/RHODANESE-LIKE DOMAIN-CONTAINING PROTEIN 2	-
Mp7g15740	NA	N0.HOG0000423
Mp7g15760	NA	N0.HOG0001061			MpMHK1	GO:0004672|GO:0005524|GO:0006468	IPR011009|IPR000719|IPR008271|IPR017441	Protein kinase-like (PK-like)	Protein kinase-like domain superfamily	Protein kinase domain	Protein kinase domain	Transferase(Phosphotransferase) domain 1;Phosphorylase Kinase; domain 1	-	MITOGEN-ACTIVATED PROTEIN KINASE;CYCLIN-DEPENDENT KINASE F-4	-
Mp7g15780	NA	N0.HOG0005203				GO:0046872	IPR000571							ZINC FINGER CCCH DOMAIN-CONTAINING PROTEIN 6;ZINC FINGER CCCH DOMAIN-CONTAINING PROTEIN 6-RELATED	-
Mp7g15830	NA	N0.HOG0003901				GO:0006508|GO:0008236|GO:0004252	IPR029058|IPR011659|IPR001375|IPR002471|IPR011042	DPP6 N-terminal domain-like;alpha/beta-Hydrolases	-;Alpha/Beta hydrolase fold	WD40-like Beta Propeller Repeat;Prolyl oligopeptidase family	WD40-like Beta Propeller;Peptidase S9, prolyl oligopeptidase, catalytic domain	-;alpha/beta hydrolase	Six-bladed beta-propeller, TolB-like;Alpha/Beta hydrolase fold	ACYLAMINO-ACID-RELEASING ENZYME-LIKE;SERINE PEPTIDASE S9 FAMILY MEMBER	-
Mp7g15840	NA	N0.HOG0005206			MpC3H29,MpC3H29	GO:0046872	IPR036855|IPR000571	CCCH zinc finger	Zinc finger, CCCH-type superfamily	Zinc finger C-x8-C-x5-C-x3-H type (and similar)	Zinc finger, CCCH-type	-	-	ZINC FINGER CCCH DOMAIN-CONTAINING PROTEIN 32;PROTEIN PHOSPHATASE RELATED	-
Mp7g15870	NA	N0.HOG0003473			MpBAH4	GO:0006351|GO:0003682	IPR036575|IPR003618|IPR001025|IPR043151	Elongation factor TFIIS domain 2	Transcription elongation factor S-II, central domain superfamily	Transcription factor S-II (TFIIS), central domain;BAH domain	Transcription elongation factor S-II, central domain;Bromo adjacent homology (BAH) domain	-	Bromo adjacent homology (BAH) domain superfamily;Transcription elongation factor S-II, central domain superfamily	BROMO-ADJACENT HOMOLOGY (BAH) DOMAIN-CONTAINING PROTEIN	-
Mp7g15900	15	N0.HOG0005207				|GO:0022904	IPR006806			ETC complex I subunit conserved region	NADH dehydrogenase [ubiquinone] 1 alpha subcomplex subunit 5			BNAA02G10640D PROTEIN;NADH-UBIQUINONE OXIDOREDUCTASE 13 KD-B SUBUNIT	-;NADH dehydrogenase [ubiquinone] 1 alpha subcomplex subunit 5
Mp7g15910	NA	N0.HOG0002932					IPR036890			Histidine kinase-, DNA gyrase B-, and HSP90-like ATPase	-	-	Histidine kinase/HSP90-like ATPase superfamily	EN/SPM-LIKE TRANSPOSON-RELATED	-
Mp7g15930	2|11|12	N0.HOG0005208				GO:0000413|GO:0003755|GO:0006457	IPR029000|IPR002130|IPR020892	Cyclophilin-like	Cyclophilin-like domain superfamily	Cyclophilin type peptidyl-prolyl cis-trans isomerase/CLD	Cyclophilin-type peptidyl-prolyl cis-trans isomerase domain	-	Cyclophilin-like domain superfamily	PEPTIDYL-PROLYL CIS-TRANS ISOMERASE CYP20-3, CHLOROPLASTIC;PEPTIDYL-PROLYL CIS-TRANS ISOMERASE	-
Mp7g15950	NA	N0.HOG0009181
Mp7g15960	NA	N0.HOG0005556				GO:0010028|GO:0046422	IPR044682|IPR012674|IPR010788	Lipocalins	Calycin	VDE lipocalin domain	VDE lipocalin domain	-	Calycin	VIOLAXANTHIN DE-EPOXIDASE, CHLOROPLASTIC-RELATED;VIOLAXANTHIN DE-EPOXIDASE, CHLOROPLASTIC	Violaxanthin de-epoxidase;-
Mp7g15970	NA	N0.HOG0007231				GO:0061630	IPR001841|IPR039525|IPR013083	RING/U-box	-	Ring finger domain;zinc-ribbon	Zinc finger, RING-type;E3 ubiquitin-protein ligase RNF126-like, zinc-ribbon	Zinc/RING finger domain, C3HC4 (zinc finger)	Zinc finger, RING/FYVE/PHD-type	E3 UBIQUITIN-PROTEIN LIGASE PRAJA;OS06G0101300 PROTEIN	-
Mp7g15980	NA	N0.HOG0003551				GO:0004672|GO:0006468|GO:0005524	IPR011009|IPR001245|IPR017441|IPR008271|IPR000719	Protein kinase-like (PK-like)	Protein kinase-like domain superfamily	Protein tyrosine and serine/threonine kinase	Serine-threonine/tyrosine-protein kinase, catalytic domain	Phosphorylase Kinase; domain 1;Transferase(Phosphotransferase) domain 1	-	SOMATIC EMBRYOGENESIS RECEPTOR KINASE 1;-	-
Mp7g16000	NA	N0.HOG0005816				GO:0005515	IPR025265|IPR001611|IPR038214|IPR032675	RNI-like	-	WPP domain;Leucine Rich repeat	WPP domain;Leucine-rich repeat	WPP domain;Ribonuclease Inhibitor	WPP domain superfamily;Leucine-rich repeat domain superfamily	RAN GTPASE-ACTIVATING PROTEIN 1	-
Mp7g16010	NA	N0.HOG0007513				GO:0005515	IPR001611|IPR032675	RNI-like	-	Leucine Rich repeat	Leucine-rich repeat	Ribonuclease Inhibitor	Leucine-rich repeat domain superfamily
Mp7g16050	NA	N0.HOG0003550				GO:0016627|GO:0050660|	IPR036250|IPR011009|IPR009100|IPR013786|IPR009075|IPR006091|IPR002575|IPR037069	Acyl-CoA dehydrogenase C-terminal domain-like;Protein kinase-like (PK-like);Acyl-CoA dehydrogenase NM domain-like	Acyl-CoA dehydrogenase-like, C-terminal;Protein kinase-like domain superfamily;Acyl-CoA dehydrogenase/oxidase, N-terminal and middle domain superfamily	Acyl-CoA dehydrogenase, N-terminal domain;Acyl-CoA dehydrogenase, C-terminal domain;Acyl-CoA dehydrogenase, middle domain;Phosphotransferase enzyme family	Acyl-CoA dehydrogenase/oxidase, N-terminal;Acyl-CoA dehydrogenase/oxidase C-terminal;Acyl-CoA oxidase/dehydrogenase, central domain;Aminoglycoside phosphotransferase	-;Phosphorylase Kinase; domain 1	-;Acyl-CoA dehydrogenase/oxidase, N-terminal domain superfamily	ACYL-COA DEHYDROGENASE FAMILY MEMBER 10-RELATED;MEDIUM-CHAIN SPECIFIC ACYL-COA DEHYDROGENASE, MITOCHONDRIAL-RELATED	-
Mp7g16060	NA	N0.HOG0005815			MpABCB11	GO:0005524|GO:0016021|GO:0042626|GO:0055085	IPR027417|IPR036640|IPR011527|IPR003439|IPR017871	P-loop containing nucleoside triphosphate hydrolases;ABC transporter transmembrane region	P-loop containing nucleoside triphosphate hydrolase;ABC transporter type 1, transmembrane domain superfamily	ABC transporter transmembrane region;ABC transporter	ABC transporter type 1, transmembrane domain;ABC transporter-like	ABC transporter type 1, transmembrane domain;-	ABC transporter type 1, transmembrane domain superfamily;-	ATP-DEPENDENT PERMEASE MDL1, MITOCHONDRIAL;-	-
Mp7g16120	NA	N0.HOG0001394				GO:0005515|GO:0004842|GO:0006511|GO:0061630	IPR036020|IPR035983|IPR035892|IPR000569|IPR001202|IPR000008|IPR024928	WW domain;Hect, E3 ligase catalytic domain;C2 domain (Calcium/lipid-binding domain, CaLB)	WW domain superfamily;HECT, E3 ligase catalytic domain;C2 domain superfamily	HECT-domain (ubiquitin-transferase);WW domain;C2 domain	HECT domain;WW domain;C2 domain	-;Hect, E3 ligase catalytic domain;Hect, E3 ligase catalytic domains;C2 domain	-;C2 domain superfamily	E3 UBIQUITIN-PROTEIN LIGASE SU(DX);HECT DOMAIN UBIQUITIN-PROTEIN LIGASE	-
Mp7g16140	NA	N0.HOG0008675					IPR011992	EF-hand	EF-hand domain pair			-	-
Mp7g16160	13	N0.HOG0001531				GO:0004618|GO:0006096	IPR001576|IPR036043|IPR015911|IPR015824	Phosphoglycerate kinase	Phosphoglycerate kinase superfamily	Phosphoglycerate kinase	Phosphoglycerate kinase	-	Phosphoglycerate kinase, N-terminal	PHOSPHOGLYCERATE KINASE	Phosphoglycerate kinase
Mp7g16200	11	N0.HOG0000287
Mp7g16240	NA	N0.HOG0006454					IPR019410|IPR029063	S-adenosyl-L-methionine-dependent methyltransferases	S-adenosyl-L-methionine-dependent methyltransferase	Lysine methyltransferase	Lysine methyltransferase	Vaccinia Virus protein VP39	-	HEPATOCELLULAR CARCINOMA-ASSOCIATED ANTIGEN;-	Lysine methyltransferase;-
Mp7g16250	NA	N0.HOG0001016
Mp7g16260	NA	N0.HOG0008570			MpABCG27	GO:0016020|GO:0005524	IPR027417|IPR013525|IPR003439	P-loop containing nucleoside triphosphate hydrolases	P-loop containing nucleoside triphosphate hydrolase	ABC-2 type transporter;ABC transporter	ABC-2 type transporter;ABC transporter-like	-	-	ATP-BINDING CASSETTE TRANSPORTER	-
Mp7g16270	9	N0.HOG0011148					IPR009091|IPR000408	RCC1/BLIP-II	Regulator of chromosome condensation 1/beta-lactamase-inhibitor protein II	Regulator of chromosome condensation (RCC1) repeat	-;Regulator of chromosome condensation, RCC1	-	Regulator of chromosome condensation 1/beta-lactamase-inhibitor protein II	REGULATOR OF CHROMOSOME CONDENSATION (RCC1) FAMILY PROTEIN;REGULATOR OF CHROMOSOME CONDENSATION	-
Mp7g16280	NA	N0.HOG0011916
Mp7g16330	NA	N0.HOG0006909				GO:0006629	IPR029058|IPR002921	alpha/beta-Hydrolases	Alpha/Beta hydrolase fold	Lipase (class 3)	Fungal lipase-like domain	alpha/beta hydrolase	Alpha/Beta hydrolase fold	LIPASE CLASS 3 FAMILY PROTEIN	-
Mp7g16360	NA	N0.HOG0007983			MpMAPKKK19,MpMAPKKK19	GO:0004672|GO:0006468|GO:0005524	IPR011009|IPR001245|IPR008271|IPR017441|IPR000719	Protein kinase-like (PK-like)	Protein kinase-like domain superfamily	Protein tyrosine and serine/threonine kinase	Serine-threonine/tyrosine-protein kinase, catalytic domain	Phosphorylase Kinase; domain 1;Transferase(Phosphotransferase) domain 1	-	-;SERINE/THREONINE-PROTEIN KINASE TNNI3K-RELATED	-
Mp7g16370	NA	N0.HOG0001755						Tropomyosin	-			-	-
Mp7g16380	NA	N0.HOG0009977				|GO:0004525|GO:0006396	IPR036389|IPR014720|IPR000999	dsRNA-binding domain-like;RNase III domain-like	-;Ribonuclease III, endonuclease domain superfamily	Double-stranded RNA binding motif;double strand RNA binding domain from DEAD END PROTEIN 1;Ribonuclease III domain	Double-stranded RNA-binding domain;-;Ribonuclease III domain	-;Ribonuclease III domain	-;Ribonuclease III, endonuclease domain superfamily	ENDORIBONUCLEASE DICER HOMOLOG 1;DICER-RELATED	-
Mp7g16390	NA	N0.HOG0002670				GO:0006383	IPR024661			DNA-directed RNA polymerase III subunit Rpc31	DNA-directed RNA polymerase III, subunit Rpc31			DNA-DIRECTED RNA POLYMERASE III;DNA-DIRECTED RNA POLYMERASE III SUBUNIT	DNA-directed RNA polymerase III, subunit Rpc31;-
Mp7g16400	NA	N0.HOG0008183
Mp7g16410	NA	N0.HOG0004078				GO:0005506	IPR038938|IPR025114			Domain of unknown function (DUF4033)	Beta-carotene isomerase D27-like, C-terminal			OS08G0114100 PROTEIN;BETA-CAROTENE ISOMERASE D27	-;Beta-carotene isomerase D27-like
Mp7g16430	NA	N0.HOG0007512			MpBHLH52		IPR025610			bHLH-MYC and R2R3-MYB transcription factors N-terminal	Transcription factor MYC/MYB N-terminal			TRANSCRIPTION FACTOR MYC/MYB-RELATED	-
Mp7g16450	NA	N0.HOG0002857			MpGGT3	|GO:0005965|GO:0018343|GO:0003824	IPR026872|IPR008930|IPR001330	Terpenoid cyclases/Protein prenyltransferases	Terpenoid cyclases/protein prenyltransferase alpha-alpha toroid	Prenyltransferase and squalene oxidase repeat	PFTB repeat	-	-	GERANYLGERANYL TRANSFERASE TYPE BETA SUBUNIT;PROTEIN FARNESYLTRANSFERASE SUBUNIT BETA	-;Protein farnesyltransferase subunit beta
Mp7g16480	NA	N0.HOG0007525
Mp7g16500	NA	N0.HOG0001812					IPR016024|IPR024395|IPR011989	ARM repeat	Armadillo-type fold	CLASP N terminal	CLASP N-terminal domain	-	Armadillo-like helical	CLASP;ARM REPEAT SUPERFAMILY PROTEIN	-
Mp7g16570	NA	N0.HOG0000810
Mp7g16580	NA	N0.HOG0009819					IPR036465|IPR002035	vWA-like	von Willebrand factor A-like domain superfamily	von Willebrand factor type A domain	von Willebrand factor, type A	von Willebrand factor, type A domain;PAS domain	von Willebrand factor A-like domain superfamily;-	VOLTAGE-DEPENDENT CALCIUM CHANNEL SUBUNIT ALPHA-2/DELTA-RELATED;STRAIGHTJACKET, ISOFORM C	-
Mp7g16610	NA	N0.HOG0007454					IPR000308|IPR036815|IPR023410	14-3-3 protein	14-3-3 domain superfamily	14-3-3 protein	14-3-3 domain	-	14-3-3 domain superfamily	14-3-3-LIKE PROTEIN GF14 NU-RELATED;14-3-3 PROTEIN	-;14-3-3 protein
Mp7g16620	NA	N0.HOG0000951					IPR036465|IPR002035	vWA-like	von Willebrand factor A-like domain superfamily	von Willebrand factor type A domain	von Willebrand factor, type A	von Willebrand factor, type A domain	von Willebrand factor A-like domain superfamily	VOLTAGE-DEPENDENT CALCIUM CHANNEL SUBUNIT ALPHA-2/DELTA-RELATED	-
Mp7g16650	NA	N0.HOG0012097
Mp7g16670	NA	N0.HOG0005223				GO:0003676|GO:0005524|GO:0003724	IPR027417|IPR014756|IPR032640|IPR000644|IPR011545|IPR013783|IPR014014|IPR014001	CBS-domain pair;P-loop containing nucleoside triphosphate hydrolases;E set domains	-;P-loop containing nucleoside triphosphate hydrolase;Immunoglobulin E-set	Glycogen recognition site of AMP-activated protein kinase;CBS domain;DEAD/DEAH box helicase	AMP-activated protein kinase, glycogen-binding domain;CBS domain;DEAD/DEAH box helicase domain	-;Immunoglobulins	-;Immunoglobulin-like fold	AMP-ACTIVATED PROTEIN KINASE, GAMMA REGULATORY SUBUNIT;CBS DOMAIN, IMMUNOGLOBULIN E-SET-RELATED	-
Mp7g16690	NA	N0.HOG0010396				GO:0003682	IPR040466|IPR009269			NF-kappa-B-activating protein C-terminal domain	NF-kappa-B-activating protein, C-terminal			NF-KAPPA B ACTIVATING PROTEIN	NF-kappa-B-activating protein
Mp7g16700	NA	N0.HOG0003906				GO:0003723	IPR016024|IPR012940|IPR001313|IPR011989|IPR033133	ARM repeat	Armadillo-type fold	Nucleic acid binding protein NABP;Pumilio-family RNA binding repeat	Nucleic acid binding NABP;Pumilio RNA-binding repeat	-	Armadillo-like helical	RNA BINDING PROTEIN PUMILIO-RELATED;OS01G0844800 PROTEIN	-
Mp7g16730	NA	N0.HOG0005658					IPR016024|IPR011989	ARM repeat	Armadillo-type fold			-	Armadillo-like helical	ARM REPEAT SUPERFAMILY PROTEIN	-
Mp7g16740	NA	N0.HOG0005657			MpSDS22-like	GO:0005515	IPR001611|IPR032675	L domain-like	-	Leucine rich repeat	Leucine-rich repeat	Ribonuclease Inhibitor	Leucine-rich repeat domain superfamily	PROTEIN PHOSPHATASE 1 REGULATORY SUBUNIT PPRA;LEUCINE RICH REPEAT PROTEIN	-
Mp7g16750	9	N0.HOG0004623					IPR031107|IPR008978|IPR002068	HSP20-like chaperones	HSP20-like chaperone	Hsp20/alpha crystallin family	Alpha crystallin/Hsp20 domain	-	HSP20-like chaperone	HEAT-SHOCK PROTEIN 20 FAMILY MEMBER;16.9 KDA CLASS I HEAT SHOCK PROTEIN 2	Small heat shock protein HSP20;-
Mp7g16760	3	N0.HOG0003400					IPR034628							MALTOSE EXCESS PROTEIN 1, CHLOROPLASTIC-RELATED	Maltose excess protein 1;-
Mp7g16770	3|8	N0.HOG0002129				|GO:0009058|GO:0016747|GO:0016746	IPR011141|IPR016039|IPR001099	Thiolase-like	Thiolase-like	Chalcone and stilbene synthases, N-terminal domain	Chalcone/stilbene synthase, N-terminal	-	Thiolase-like	BISDEMETHOXYCURCUMIN SYNTHASE;HYDROXYMETHYLGLUTARYL-COA SYNTHASE	-;Polyketide synthase, type III
Mp7g16790	NA	N0.HOG0003417				GO:0003677|GO:0003899|GO:0006351	IPR000722|IPR007083|IPR007080|IPR007066|IPR007081|IPR038120|IPR042102	beta and beta-prime subunits of DNA dependent RNA-polymerase	-	RNA polymerase Rpb1, domain 2;RNA polymerase Rpb1, domain 4;RNA polymerase Rpb1, domain 1;RNA polymerase Rpb1, domain 3;RNA polymerase Rpb1, domain 5	RNA polymerase, alpha subunit;RNA polymerase Rpb1, domain 4;RNA polymerase Rpb1, domain 1;RNA polymerase Rpb1, domain 3;RNA polymerase Rpb1, domain 5	-;RNA polymerase ii;RNA polymerase II, clamp domain;RNA polymerase Rpb1, domain 3	RNA polymerase Rpb1, funnel domain superfamily;-;RNA polymerase Rpb1, domain 3 superfamily	DNA-DIRECTED RNA POLYMERASE;DNA-DIRECTED RNA POLYMERASE III SUBUNIT RPC1	-
Mp7g16820	NA	N0.HOG0003225				GO:0005634	IPR007180|IPR006568			Domain of unknown function (DUF382);PSP	Domain of unknown function DUF382;PSP, proline-rich			SPLICING FACTOR 3B;SPLICING FACTOR 3B SUBUNIT 2-LIKE	-
Mp7g16830	6	N0.HOG0005844			MpGH17.26	GO:0004553|GO:0005975	IPR017853|IPR000490|IPR012946	Formin homology 2 domain (FH2 domain);(Trans)glycosidases	-;Glycoside hydrolase superfamily	Glycosyl hydrolases family 17;X8 domain	Glycoside hydrolase family 17;X8 domain	Glycosidases;-	-	O-GLYCOSYL HYDROLASES FAMILY 17 PROTEIN;GLUCAN ENDO-1,3-BETA-GLUCOSIDASE BG1-RELATED-RELATED	-
Mp7g16890	11	N0.HOG0006445												AT HOOK MOTIF-CONTAINING PROTEIN	-
Mp7g16900	NA	N0.HOG0005062				GO:0003723|GO:0005515	IPR016024|IPR003891|IPR003890|IPR003307|IPR016021	ARM repeat	Armadillo-type fold	MA3 domain;MIF4G domain;eIF4-gamma/eIF5/eIF2-epsilon	Initiation factor eIF-4 gamma, MA3;MIF4G-like, type 3;W2 domain	-	MIF4G-like domain superfamily	EUKARYOTIC TRANSLATION INITIATION FACTOR 4 GAMMA 2;EUKARYOTIC TRANSLATION INITIATION FACTOR 4 GAMMA	-
Mp7g16910	11	N0.HOG0005963			MpTRIHELIX19		IPR036065|IPR044822|IPR002634	BolA-like	BolA-like superfamily	Myb/SANT-like DNA-binding domain;BolA-like protein	Myb/SANT-like DNA-binding domain 4;BolA protein	-	-	-	-
Mp7g16920	NA	N0.HOG0004583					IPR023395|IPR018108	Mitochondrial carrier	Mitochondrial carrier domain superfamily	Mitochondrial carrier protein	Mitochondrial substrate/solute carrier	Mitochondrial carrier domain	Mitochondrial carrier domain superfamily	CARNITINE/ACYLCARNITINE CARRIER-LIKE PROTEIN;MITOCHONDRIAL BASIC AMINO ACIDS TRANSPORTER-RELATED	-
Mp7g16940	NA	N0.HOG0005591				GO:0005515|GO:0006508|GO:0008236|	IPR029045|IPR036034|IPR041489|IPR005151|IPR001478|IPR004447	ClpP/crotonase;PDZ domain-like	ClpP/crotonase-like domain superfamily;PDZ superfamily	PDZ domain;Peptidase family S41	PDZ domain 6;Tail specific protease	-	-;PDZ superfamily	CARBOXYL-TERMINAL-PROCESSING PEPTIDASE 1, CHLOROPLASTIC;TAIL-SPECIFIC PROTEASE	-
Mp7g16950	NA	N0.HOG0004016				GO:0005515	IPR040324|IPR036322|IPR001680|IPR019775|IPR015943|IPR017986	WD40 repeat-like	WD40-repeat-containing domain superfamily	WD domain, G-beta repeat	WD40 repeat	-	WD40/YVTN repeat-like-containing domain superfamily	WD REPEAT DOMAIN 44	WD repeat-containing protein WDR44/Dgr2
Mp7g16980	NA	N0.HOG0005665					IPR018619			Hyccin	Hyccin			GH21176P;HYCCIN RELATED	-;Hyccin
Mp7g16990	NA	N0.HOG0007342				GO:0004672|GO:0006468|GO:0005524	IPR011009|IPR040847|IPR001245|IPR017441|IPR000719	Protein kinase-like (PK-like)	Protein kinase-like domain superfamily	Mind bomb SH3 repeat domain;Protein tyrosine and serine/threonine kinase	Mind bomb, SH3 repeat domain;Serine-threonine/tyrosine-protein kinase, catalytic domain	Transferase(Phosphotransferase) domain 1;Phosphorylase Kinase; domain 1	-	OS06G0639500 PROTEIN	-
Mp7g17050	NA	N0.HOG0005794				GO:0008168|GO:0003676|GO:0032259|GO:0006479|GO:0008276	IPR029063|IPR007848|IPR002052|IPR004556	S-adenosyl-L-methionine-dependent methyltransferases	S-adenosyl-L-methionine-dependent methyltransferase	Methyltransferase small domain	Methyltransferase small domain	Vaccinia Virus protein VP39	-	-	-
Mp7g17080	NA	N0.HOG0011172			MpPOD158	GO:0004601|GO:0006979|GO:0020037	IPR010255|IPR002016|IPR019793|IPR000823	Heme-dependent peroxidases	Haem peroxidase superfamily	Peroxidase	Haem peroxidase	Peroxidase, domain 2;-	-	PEROXIDASE 25-RELATED;PEROXIDASE 71	-
Mp7g17090	NA	N0.HOG0009900												TRANSMEMBRANE PROTEIN-RELATED;TRANSMEMBRANE PROTEIN	-
Mp7g17100	NA	N0.HOG0011930				GO:0008233	IPR008580|IPR042266			PPPDE putative peptidase domain	PPPDE peptidase domain	PPPDE domains	PPPDE peptidase domain superfamily	DESUMOYLATING ISOPEPTIDASE;EXPRESSED PROTEIN	PPPDE peptidase domain;-
Mp7g17270	NA	N0.HOG0001234
Mp7g17300	NA	N0.HOG0001234
Mp7g17310	NA	N0.HOG0001266				GO:0004471|GO:0051287||GO:0004470	IPR036291|IPR012301|IPR012302|IPR015884|IPR037062|IPR001891	NAD(P)-binding Rossmann-fold domains;Aminoacid dehydrogenase-like, N-terminal domain	NAD(P)-binding domain superfamily;-	Malic enzyme, N-terminal domain;Malic enzyme, NAD binding domain	Malic enzyme, N-terminal domain;Malic enzyme, NAD-binding	-	-;Malic enzyme, N-terminal domain superfamily	MALIC ENZYME;MALIC ENZYME-RELATED	-
Mp7g17330	NA	N0.HOG0007038					IPR013083|IPR001841	RING/U-box	-	Zinc finger, C3HC4 type (RING finger)	-	Zinc/RING finger domain, C3HC4 (zinc finger)	Zinc finger, RING/FYVE/PHD-type
Mp7g17350	NA	N0.HOG0007039				GO:0008270	IPR011124			CW-type Zinc Finger	Zinc finger, CW-type	-	-	CW-TYPE ZINC FINGER	-
Mp7g17360	NA	N0.HOG0003953				GO:0006281	IPR026171|IPR016024|IPR029315|IPR029310|IPR029308|IPR029312|IPR029314	ARM repeat	Armadillo-type fold	FANCI solenoid 2;FANCI helical domain 1;FANCI solenoid 1;FANCI helical domain 2;FANCI solenoid 4	FANCI solenoid 2 domain;FANCI helical domain 1;FANCI solenoid 1 domain;FANCI helical domain 2;FANCI solenoid 4 domain			BC025462 PROTEIN	Fanconi anemia group I protein
Mp7g17370	NA	N0.HOG0007040			MpDOXC37	GO:0016491	IPR026992|IPR005123|IPR027443	Clavaminate synthase-like	-	non-haem dioxygenase in morphine synthesis N-terminal;2OG-Fe(II) oxygenase superfamily	Non-haem dioxygenase N-terminal domain;Oxoglutarate/iron-dependent dioxygenase	-	Isopenicillin N synthase-like	PROTEIN DMR6-LIKE OXYGENASE 2-LIKE;OXOGLUTARATE/IRON-DEPENDENT DIOXYGENASE	-
Mp7g17380	NA	N0.HOG0003866				GO:0003723|	IPR036612|IPR004088	Eukaryotic type KH-domain (KH-domain type I)	K Homology domain, type 1 superfamily	KH domain	K Homology domain, type 1	-;K Homology domain, type 1	-;K Homology domain, type 1 superfamily	KH DOMAIN CONTAINING RNA BINDING PROTEIN;POLY(RC)-BINDING-LIKE PROTEIN	-
Mp7g17410	NA	N0.HOG0003620			MpTPL	GO:0006355|GO:0005515	IPR027728|IPR036322|IPR011047|IPR001680|IPR019775|IPR015943|IPR017986|IPR006594|IPR006595	WD40 repeat-like;Quinoprotein alcohol dehydrogenase-like	WD40-repeat-containing domain superfamily;Quinoprotein alcohol dehydrogenase-like superfamily	WD domain, G-beta repeat	WD40 repeat	-	WD40/YVTN repeat-like-containing domain superfamily	TOPLESS-RELATED PROTEIN 1-RELATED;TOPLESS-RELATED PROTEIN 1-LIKE ISOFORM X1	Topless family;-
Mp7g17510	NA	N0.HOG0001646				GO:0005524|GO:0016887|GO:0006457|GO:0051082	IPR027409|IPR027413|IPR027410|IPR002423|IPR002194|IPR012718|IPR017998	GroEL apical domain-like;GroEL equatorial domain-like;GroEL-intermediate domain like	GroEL-like apical domain superfamily;GroEL-like equatorial domain superfamily;TCP-1-like chaperonin intermediate domain superfamily	TCP-1/cpn60 chaperonin family	Chaperonin Cpn60/TCP-1 family	-;GroEL	TCP-1-like chaperonin intermediate domain superfamily;GroEL-like equatorial domain superfamily;GroEL-like apical domain superfamily	CHAPERONIN;BNAA08G19100D PROTEIN;T-COMPLEX PROTEIN 1 SUBUNIT EPSILON	-
Mp7g17540	11|18	N0.HOG0005537			MpROP	GO:0003924|GO:0005525|GO:0007264	IPR027417|IPR001806|IPR003578|IPR005225	P-loop containing nucleoside triphosphate hydrolases	P-loop containing nucleoside triphosphate hydrolase	Ras family	Small GTPase	-	-	RAC-LIKE GTP-BINDING PROTEIN 5;RHO FAMILY GTPASE	-
Mp7g17560	NA	N0.HOG0004004			MpMRI	GO:0004672|GO:0006468|GO:0005524	IPR011009|IPR001245|IPR017441|IPR008271|IPR000719	Protein kinase-like (PK-like)	Protein kinase-like domain superfamily	Protein tyrosine and serine/threonine kinase	Serine-threonine/tyrosine-protein kinase, catalytic domain	Transferase(Phosphotransferase) domain 1;Phosphorylase Kinase; domain 1	-	PTO-INTERACTING PROTEIN 1-LIKE	-
Mp7g17580	9	N0.HOG0006577					IPR037848|IPR004182|IPR011993			GRAM domain	GRAM domain	-	PH-like domain superfamily	GEM-LIKE PROTEIN 2	GEM-like protein;-
Mp7g17590	NA	N0.HOG0006576					IPR036291|IPR008030	NAD(P)-binding Rossmann-fold domains	NAD(P)-binding domain superfamily	NmrA-like family	NmrA-like domain	-	-	NADH-UBIQUINONE OXIDOREDUCTASE 39 KDA SUBUNIT-RELATED;BNAA09G43790D PROTEIN	-
Mp7g17660	NA	N0.HOG0003728				GO:0005524|GO:0007018|GO:0008017|GO:1990939|GO:0003777	IPR027417|IPR001752|IPR019821|IPR036961	P-loop containing nucleoside triphosphate hydrolases	P-loop containing nucleoside triphosphate hydrolase	Kinesin motor domain	Kinesin motor domain	Kinesin motor domain	Kinesin motor domain superfamily	CHROMOSOME-ASSOCIATED KINESIN KIF4A-RELATED	-
Mp7g17700	NA	N0.HOG0006248
Mp7g17710	NA	N0.HOG0006249				GO:0005525	IPR027417|IPR006073	P-loop containing nucleoside triphosphate hydrolases	P-loop containing nucleoside triphosphate hydrolase	50S ribosome-binding GTPase	GTP binding domain	-	-	INTERFERON-INDUCED PROTEIN 44;BINDING PROTEIN, PUTATIVE-RELATED	-
Mp7g17720	NA	N0.HOG0006250					IPR021325			Cofactor assembly of complex C subunit B, CCB2/CCB4	Cofactor assembly of complex C subunit B, CCB2/CCB4			PROTEIN COFACTOR ASSEMBLY OF COMPLEX C SUBUNIT B CCB2, CHLOROPLASTIC	-
Mp7g17740	NA	N0.HOG0004218					IPR029056|IPR011611	Ribokinase-like	Ribokinase-like	pfkB family carbohydrate kinase	Carbohydrate kinase PfkB	-	Ribokinase-like	HEXOKINASE FAMILY MEMBER;FRUCTOKINASE-LIKE 1, CHLOROPLASTIC	-
Mp7g17750	NA	N0.HOG0003604					IPR013658|IPR011042	Calcium-dependent phosphotriesterase	-	SMP-30/Gluconolactonase/LRE-like region	SMP-30/Gluconolactonase/LRE-like region	-	Six-bladed beta-propeller, TolB-like	PUTATIVE (AFU_ORTHOLOGUE AFUA_1G08990)-RELATED	-
Mp7g17790	NA	N0.HOG0010361				GO:0004672|GO:0005524|GO:0006468	IPR011009|IPR000719|IPR008271|IPR032675	Protein kinase-like (PK-like);L domain-like	Protein kinase-like domain superfamily;-	Protein kinase domain	Protein kinase domain	Transferase(Phosphotransferase) domain 1;Phosphorylase Kinase; domain 1;Ribonuclease Inhibitor	-;Leucine-rich repeat domain superfamily	OS01G0750732 PROTEIN	-
Mp7g17800	NA	N0.HOG0000423
Mp7g17820	NA	N0.HOG0000423
Mp7g17850	NA	N0.HOG0008003			MpATG16	GO:0005515	IPR036322|IPR001680|IPR013923|IPR019775|IPR015943|IPR017986|IPR020472	WD40 repeat-like	WD40-repeat-containing domain superfamily	WD domain, G-beta repeat;Autophagy protein 16 (ATG16)	WD40 repeat;Autophagy-related protein 16	-	WD40/YVTN repeat-like-containing domain superfamily;-	AUTOPHAGY-RELATED 16, ISOFORM F;AUTOPHAGY PROTEIN 16-LIKE	-
Mp7g17960	9	N0.HOG0005569												OS01G0977800 PROTEIN	-
Mp7g17980	NA	N0.HOG0007242					IPR007750			Protein of unknown function (DUF674)	Protein of unknown function DUF674			OS01G0153900 PROTEIN	Protein of unknown function DUF674;-
Mp7g17990	NA	N0.HOG0004567				GO:0016491	IPR036188|IPR002937	FAD/NAD(P)-binding domain	FAD/NAD(P)-binding domain superfamily	Flavin containing amine oxidoreductase	Amine oxidase	-	FAD/NAD(P)-binding domain superfamily	-;FAD/NAD(P)-BINDING OXIDOREDUCTASE FAMILY PROTEIN	-
Mp7g18010	NA	N0.HOG0005570				GO:0004672|GO:0005524|GO:0006468	IPR011009|IPR000719|IPR017441	Protein kinase-like (PK-like)	Protein kinase-like domain superfamily	Protein kinase domain	Protein kinase domain	Transferase(Phosphotransferase) domain 1	-	SERINE/THREONINE-PROTEIN KINASE TAO	-
Mp7g18020	NA	N0.HOG0003713				GO:0005975	IPR017853|IPR001223|IPR029070	(Trans)glycosidases	Glycoside hydrolase superfamily	Glycosyl hydrolases family 18	Glycoside hydrolase family 18, catalytic domain	Glycosidases;-	-;Chitinase insertion domain superfamily	CHITINASE DOMAIN-CONTAINING PROTEIN 1;CHITINASE DOMAIN-CONTAINING PROTEIN 1 FAMILY MEMBER	-
Mp7g18030	11	N0.HOG0000287
Mp7g18050	NA	N0.HOG0007243												TRANSMEMBRANE PROTEIN	-
Mp7g18060	NA	N0.HOG0004568				GO:0001510|GO:0008168|GO:0009452|GO:0005515	IPR029063|IPR019012|IPR001202	S-adenosyl-L-methionine-dependent methyltransferases	S-adenosyl-L-methionine-dependent methyltransferase	RNA cap guanine-N2 methyltransferase	RNA cap guanine-N2 methyltransferase	-;Vaccinia Virus protein VP39	-	S-ADENOSYLMETHIONINE-DEPENDENT METHYLTRANSFERASE RELATED	-
Mp7g18070	NA	N0.HOG0004569				|GO:0003735|GO:0005840|GO:0006412	IPR001684|IPR018261	Ribosomal L27 protein-like	-	Ribosomal L27 protein	Ribosomal protein L27	-	-	50S RIBOSOMAL PROTEIN L27;RIBOSOMAL PROTEIN L27	-;Ribosomal protein L27
Mp7g18080	NA	N0.HOG0005473
Mp7g18100	NA	N0.HOG0009273				GO:0004014|GO:0006597|GO:0008295	IPR001985|IPR016067|IPR018166	S-adenosylmethionine decarboxylase	S-adenosylmethionine decarboxylase, core	Adenosylmethionine decarboxylase	S-adenosylmethionine decarboxylase	-	-	S-ADENOSYLMETHIONINE DECARBOXYLASE	S-adenosylmethionine decarboxylase
Mp7g18150	4|19	N0.HOG0008434				GO:0009522|GO:0009538|GO:0015979	IPR022980|IPR036592|IPR003757	Photosystem I reaction center subunit XI, PsaL	Photosystem I PsaL, reaction centre subunit XI superfamily	Photosystem I reaction centre subunit XI	Photosystem I PsaL, reaction centre subunit XI	Photosystem I PsaL, reaction centre subunit XI	Photosystem I PsaL, reaction centre subunit XI superfamily	-	Photosystem I, reaction centre subunit XI
Mp7g18160	NA	N0.HOG0008435				GO:0006355|GO:0005509	IPR025224|IPR011992|IPR025954|IPR002048	EF-hand	EF-hand domain pair	DBC1	DBC1/CARP1 catalytically inactive NUDIX hydrolase domain	-	-	CELL DIVISION CYCLE AND APOPTOSIS REGULATOR PROTEIN;CCAR1 HOMOLOG	Cell cycle and apoptosis regulator protein;-
Mp7g18170	NA	N0.HOG0010213			MpGT37.17	|GO:0008107|GO:0016020|GO:0042546	IPR004938			Xyloglucan fucosyltransferase	Xyloglucan fucosyltransferase			OS02G0275200 PROTEIN;FUCOSYLTRANSFERASE 2-RELATED	-;Xyloglucan fucosyltransferase
Mp7g18180	NA	N0.HOG0006954				|GO:0005384|GO:0030026	IPR008217			VIT family	Ccc1 family			VACUOLAR IRON TRANSPORTER HOMOLOG 2.1;FE(2+)/MN(2+) TRANSPORTER PCL1	-;Ccc1 family
Mp7g18190	21	N0.HOG0006953				GO:0005515	IPR036028|IPR027267|IPR001452	SH3-domain;BAR/IMD domain-like	SH3-like domain superfamily;AH/BAR domain superfamily	Variant SH3 domain	SH3 domain	SH3 Domains	-	SH3 DOMAIN-CONTAINING;SH3 DOMAIN-CONTAINING PROTEIN 3	-
Mp7g18200	NA	N0.HOG0006952			MpABCF5	GO:0005524|GO:0042626	IPR027417|IPR003439|IPR032781|IPR017871	P-loop containing nucleoside triphosphate hydrolases	P-loop containing nucleoside triphosphate hydrolase	ABC transporter	ABC transporter-like;ABC-transporter extension domain	-	-	ATP-BINDING CASSETTE SUB-FAMILY F MEMBER 3;ATP-BINDING TRANSPORT PROTEIN-RELATED	-
Mp7g18240	NA	N0.HOG0003703				GO:0016491|GO:0004349|GO:0006561|GO:0016620|GO:0005737|GO:0003824|GO:0004350	IPR036393|IPR016161|IPR015590|IPR001048|IPR019797|IPR016162|IPR016163|IPR005715|IPR005766|IPR000965|IPR001057	Carbamate kinase-like;ALDH-like	Acetylglutamate kinase-like superfamily;Aldehyde/histidinol dehydrogenase	Aldehyde dehydrogenase family;Amino acid kinase family	Aldehyde dehydrogenase domain;Aspartate/glutamate/uridylate kinase	Aldehyde Dehydrogenase; Chain A, domain 1;Aldehyde Dehydrogenase; Chain A, domain 2;-	Aldehyde dehydrogenase, N-terminal;Aldehyde dehydrogenase, C-terminal;Acetylglutamate kinase-like superfamily	DELTA-1-PYRROLINE-5-CARBOXYLATE SYNTHASE;GLUTAMATE SEMIALDEHYDE DEHYDROGENASE	-
Mp7g18250	11	N0.HOG0007177				GO:0004672|GO:0006468|GO:0005515|GO:0005524	IPR011009|IPR001245|IPR001611|IPR013210|IPR017441|IPR008271|IPR032675|IPR000719	L domain-like;Protein kinase-like (PK-like)	-;Protein kinase-like domain superfamily	Protein tyrosine and serine/threonine kinase;Leucine rich repeat;Leucine rich repeat N-terminal domain	Serine-threonine/tyrosine-protein kinase, catalytic domain;Leucine-rich repeat;Leucine-rich repeat-containing N-terminal, plant-type	Phosphorylase Kinase; domain 1;Transferase(Phosphotransferase) domain 1;Ribonuclease Inhibitor	-;Leucine-rich repeat domain superfamily	LEUCINE-RICH REPEAT RECEPTOR PROTEIN KINASE EMS1	-
Mp7g18280	NA	N0.HOG0005491				GO:0005515|	IPR011990|IPR032374|IPR013026|IPR019734	TPR-like	Tetratricopeptide-like helical domain superfamily	Homodimerisation domain of SGTA;Tetratricopeptide repeat	SGTA, homodimerisation domain;-	Immunoglobulin FC, subunit C;Tetratricopeptide repeat domain	-;Tetratricopeptide-like helical domain superfamily	LD24721P	-
Mp7g18290	NA	N0.HOG0009116				GO:0070072	IPR021013			Endoplasmic reticulum-based factor for assembly of V-ATPase	ATPase, vacuolar ER assembly factor, Vma12			TRANSMEMBRANE PROTEIN 199	ATPase, vacuolar ER assembly factor, Vma12
Mp7g18310	NA	N0.HOG0005492					IPR010634|IPR036249	Thioredoxin-like	Thioredoxin-like superfamily	Protein of unknown function (DUF1223)	Protein of unknown function DUF1223			-;LIPOPROTEIN LIPID ATTACHMENT SITE-LIKE PROTEIN, PUTATIVE (DUF1223)-RELATED	Protein of unknown function DUF1223;-
Mp7g18320	NA	N0.HOG0007178				GO:0003735|GO:0005840|GO:0006412	IPR000054|IPR023621|IPR020052	Ribosomal protein L31e	Ribosomal protein L31e domain superfamily	Ribosomal protein L31e	Ribosomal protein L31e	-	Ribosomal protein L31e domain superfamily	60S RIBOSOMAL PROTEIN L31;OS06G0319700 PROTEIN	Ribosomal protein L31e;-
Mp7g18340	NA	N0.HOG0003993				GO:0008987|GO:0009435|GO:0051539	IPR003473|IPR036094|IPR003808	NadA-like;SufE/NifU	Quinolinate synthetase A superfamily;-	Quinolinate synthetase A protein;Fe-S metabolism associated domain	Quinolinate synthetase A;Fe-S metabolism associated domain, SufE-like	-	Quinolinate synthetase A superfamily;-	QUINOLINATE SYNTHETASE A	Quinolinate synthetase A
Mp7g18370	NA	N0.HOG0003199			MpGH3.8,MpGH3.8	GO:0008080|GO:0004553|GO:0005975	IPR017853|IPR016181|IPR000182|IPR001764|IPR036962|IPR036881	(Trans)glycosidases;Acyl-CoA N-acyltransferases (Nat)	Glycoside hydrolase superfamily;Acyl-CoA N-acyltransferase	Acetyltransferase (GNAT) family;Glycosyl hydrolase family 3 N terminal domain	GNAT domain;Glycoside hydrolase, family 3, N-terminal	-	Glycoside hydrolase, family 3, N-terminal domain superfamily;-;Glycoside hydrolase family 3 C-terminal domain superfamily	BETA-HEXOSAMINIDASE-RELATED;BETA-HEXOSAMINIDASE	-
Mp7g18390	NA	N0.HOG0005494				GO:0004672|GO:0005524|GO:0006468	IPR011009|IPR016024|IPR000719|IPR008271|IPR017441|IPR011989	Protein kinase-like (PK-like);ARM repeat	Protein kinase-like domain superfamily;Armadillo-type fold	Protein kinase domain;HEAT repeats	Protein kinase domain;-	-;Transferase(Phosphotransferase) domain 1	Armadillo-like helical;-	PROTEIN KINASE RELATED	-
Mp7g18400	NA	N0.HOG0000262
Mp7g18410	NA	N0.HOG0004056
Mp7g18420	NA	N0.HOG0000845			MpABC85	GO:0016021|GO:0042626|GO:0055085||GO:0005524	IPR026082|IPR027417|IPR003439|IPR017871	P-loop containing nucleoside triphosphate hydrolases	P-loop containing nucleoside triphosphate hydrolase	ABC-2 family transporter protein;ABC transporter	-;ABC transporter-like	-	-	ATP-BINDING CASSETTE TRANSPORTER SUBFAMILY A ABCA;OS08G0398300 PROTEIN	ABC transporter A;-
Mp7g18470	NA	N0.HOG0009334
Mp7g18500	NA	N0.HOG0007393			MpABC86	|GO:0016021|GO:0042626|GO:0055085|GO:0005524	IPR026082|IPR027417|IPR003439|IPR017871	P-loop containing nucleoside triphosphate hydrolases	P-loop containing nucleoside triphosphate hydrolase	ABC-2 family transporter protein;ABC transporter	-;ABC transporter-like	-	-	ABC TRANSPORTER A FAMILY MEMBER 1-RELATED;ATP-BINDING CASSETTE TRANSPORTER SUBFAMILY A ABCA	-;ABC transporter A
Mp7g18520	NA	N0.HOG0005718				GO:0005515|GO:0000462|GO:0030515	IPR011990|IPR013949	TPR-like	Tetratricopeptide-like helical domain superfamily	U3 small nucleolar RNA-associated protein 6	U3 small nucleolar RNA-associated protein 6	Tetratricopeptide repeat domain	Tetratricopeptide-like helical domain superfamily	HEPATOCELLULAR CARCINOMA-ASSOCIATED ANTIGEN 66;U3 SMALL NUCLEOLAR RNA-ASSOCIATED PROTEIN 6 HOMOLOG	-
Mp7g18530	NA	N0.HOG0005717			MpC3H30	GO:0046872|GO:0005515|	IPR044715|IPR036855|IPR036322|IPR000571|IPR001680|IPR019775|IPR015943|IPR017986|IPR020472	CCCH zinc finger;WD40 repeat-like	Zinc finger, CCCH-type superfamily;WD40-repeat-containing domain superfamily	RNA-binding, Nab2-type zinc finger;Zinc finger C-x8-C-x5-C-x3-H type (and similar);WD domain, G-beta repeat	-;Zinc finger, CCCH-type;WD40 repeat	-	WD40/YVTN repeat-like-containing domain superfamily;-	TRANSCRIPTION FACTOR C3H FAMILY-RELATED;-	-;WD repeat-containing protein 86-like
Mp7g18570	NA	N0.HOG0002510				GO:0005524|GO:0016887	IPR027417|IPR025753|IPR003959	P-loop containing nucleoside triphosphate hydrolases	P-loop containing nucleoside triphosphate hydrolase	Domain associated at C-terminal with AAA;ATPase family associated with various cellular activities (AAA)	AAA-type ATPase, N-terminal domain;ATPase, AAA-type, core	-	-	BCS1 AAA-TYPE ATPASE;ATP BINDING PROTEIN	-
Mp7g18580	NA	N0.HOG0004329				GO:0005515	IPR011990|IPR013105|IPR019734|IPR013026	TPR-like	Tetratricopeptide-like helical domain superfamily	Tetratricopeptide repeat	Tetratricopeptide repeat 2	Tetratricopeptide repeat domain	Tetratricopeptide-like helical domain superfamily	D-ALANYL-D-ALANINE CARBOXYPEPTIDASE;TRAFFICKING PROTEIN PARTICLE COMPLEX SUBUNIT 12	-
Mp7g18590	NA	N0.HOG0002138				GO:0003723|GO:0003724|GO:0005524|GO:0005634|GO:0003676	IPR027417|IPR012541|IPR011545|IPR001650|IPR000629|IPR014014|IPR014001	P-loop containing nucleoside triphosphate hydrolases	P-loop containing nucleoside triphosphate hydrolase	DBP10CT (NUC160) domain;DEAD/DEAH box helicase;Helicase conserved C-terminal domain	DBP10, C-terminal;DEAD/DEAH box helicase domain;Helicase, C-terminal	-	-	ATP-DEPENDENT RNA HELICASE RHLE-RELATED;DEAD-BOX ATP-DEPENDENT RNA HELICASE 29	-
Mp7g18600	NA	N0.HOG0008488				GO:0004176|GO:0004252|GO:0006508	IPR023562|IPR029045|IPR001907	ClpP/crotonase	ClpP/crotonase-like domain superfamily	Clp protease	Clp protease proteolytic subunit /Translocation-enhancing protein TepA	-	-	ATP-DEPENDENT CLP PROTEASE PROTEOLYTIC SUBUNIT-RELATED PROTEIN 1, CHLOROPLASTIC;ATP-DEPENDENT CLP PROTEASE PROTEOLYTIC SUBUNIT	-;Clp protease proteolytic subunit /Translocation-enhancing protein TepA
Mp7g18630	NA	N0.HOG0010244				GO:0000049|GO:0002098|GO:0034227	IPR019407|IPR014729	Adenine nucleotide alpha hydrolases-like	-	Cytoplasmic tRNA 2-thiolation protein 2	Cytoplasmic tRNA 2-thiolation protein 2	HUPs	Rossmann-like alpha/beta/alpha sandwich fold	CYTOPLASMIC TRNA 2-THIOLATION PROTEIN 2	Cytoplasmic tRNA 2-thiolation protein 2
Mp7g18640	NA	N0.HOG0008487			MpMYBL4	GO:0006281|GO:0006338|GO:0035267|GO:0043967|GO:0043968	IPR027109|IPR009057|IPR032563	Homeodomain-like	Homeobox-like domain superfamily	SANT/Myb-like domain of DAMP1	DAMP1, SANT/Myb-like domain	-	-	DNA METHYLTRANSFERASE 1-ASSOCIATED PROTEIN 1 FAMILY MEMBER;BNAA04G26950D PROTEIN	SWR1-complex protein 4/DNA methyltransferase 1-associated protein 1;-
Mp7g18660	NA	N0.HOG0001320
Mp7g18740	NA	N0.HOG0001438
Mp7g18750	NA	N0.HOG0001438
Mp7g18770	NA	N0.HOG0007906												RIBOSOMAL RNA SMALL SUBUNIT METHYLTRANSFERASE J	-
Mp7g18850	NA	N0.HOG0007938				GO:0016020|GO:0022857|GO:0055085	IPR029485|IPR002293			C-terminus of AA_permease;Amino acid permease	Cationic amino acid transporter, C-terminal;Amino acid/polyamine transporter I	Amino acid/polyamine transporter I	-	INNER MEMBRANE TRANSPORTER YGJI-RELATED;CATIONIC AMINO ACID TRANSPORTER 4, VACUOLAR	-
Mp7g18890	NA	N0.HOG0003816				|GO:0006006|GO:0016614|GO:0050661|GO:0004345	IPR001282|IPR036291|IPR022675|IPR022674	Glyceraldehyde-3-phosphate dehydrogenase-like, C-terminal domain;NAD(P)-binding Rossmann-fold domains	-;NAD(P)-binding domain superfamily	Glucose-6-phosphate dehydrogenase, C-terminal domain;Glucose-6-phosphate dehydrogenase, NAD binding domain	Glucose-6-phosphate dehydrogenase, C-terminal;Glucose-6-phosphate dehydrogenase, NAD-binding	Dihydrodipicolinate Reductase; domain 2;-	-	INACTIVE GLUCOSE-6-PHOSPHATE 1-DEHYDROGENASE 4, CHLOROPLASTIC;GLUCOSE-6-PHOSPHATE 1-DEHYDROGENASE G6PD	-;Glucose-6-phosphate dehydrogenase
Mp7g18930	NA	N0.HOG0009795			MpABCI9	GO:0005524	IPR027417|IPR003439	P-loop containing nucleoside triphosphate hydrolases	P-loop containing nucleoside triphosphate hydrolase	ABC transporter	ABC transporter-like	-	-	ABC TRANSPORTER I FAMILY MEMBER 21;ATP-BINDING CASSETTE ABC TRANSPORTER-RELATED	-
Mp7g18950	3|8	N0.HOG0007937				|GO:0016021	IPR008892			Cold acclimation protein WCOR413	Cold-regulated 413 protein			COLD-REGULATED 413 PLASMA MEMBRANE PROTEIN 2	-;Cold-regulated 413 protein
Mp7g18970	11|15	N0.HOG0002344				GO:0003676|GO:0003723	IPR035979|IPR036053|IPR000504|IPR002004|IPR012677|IPR006515	RNA-binding domain, RBD;PABC (PABP) domain	RNA-binding domain superfamily;PABC (PABP) domain	RNA recognition motif. (a.k.a. RRM, RBD, or RNP domain);Poly-adenylate binding protein, unique domain	RNA recognition motif domain;Polyadenylate-binding protein/Hyperplastic disc protein	-	Nucleotide-binding alpha-beta plait domain superfamily;-	POLYADENYLATE-BINDING PROTEIN;RNA BINDING PROTEIN	-
Mp7g18980	NA	N0.HOG0006143				GO:0004650	IPR039279|IPR011050|IPR012334	Pectin lyase-like	Pectin lyase fold/virulence factor			-	Pectin lyase fold	POLYGALACTURONASE QRT3	Polygalacturonase QRT3-like
Mp7g19000	NA	N0.HOG0009794				GO:0005672|GO:0006367	IPR003194|IPR009088|IPR015872|IPR015871|IPR009083	Transcription factor IIA (TFIIA), beta-barrel domain;Transcription factor IIA (TFIIA), alpha-helical domain	Transcription factor IIA, beta-barrel;-	Transcription initiation factor IIA, gamma subunit, helical domain;Transcription initiation factor IIA, gamma subunit	Transcription initiation factor IIA, gamma subunit, N-terminal;Transcription initiation factor IIA, gamma subunit, C-terminal	-	Transcription factor IIA, beta-barrel;Transcription factor IIA, alpha-helical domain	TRANSCRIPTION INITIATION FACTOR IIA SUBUNIT 2	Transcription initiation factor IIA, gamma subunit;-
Mp7g19030	9	N0.HOG0005306				GO:0016021	IPR004342|IPR004331			EXS family;SPX domain	EXS, C-terminal;SPX domain			XENOTROPIC AND POLYTROPIC RETROVIRUS RECEPTOR 1-RELATED;PHOSPHATE TRANSPORTER PHO1	-
Mp7g19040	NA	N0.HOG0005305				GO:0016021	IPR004331|IPR004342			SPX domain;EXS family	SPX domain;EXS, C-terminal			XENOTROPIC AND POLYTROPIC RETROVIRUS RECEPTOR 1-RELATED;PHOSPHATE TRANSPORTER PHO1	-
Mp7g19060	NA	N0.HOG0005655				GO:0008270	IPR011016|IPR013083	RING/U-box	-	RING-variant domain	Zinc finger, RING-CH-type	Zinc/RING finger domain, C3HC4 (zinc finger)	Zinc finger, RING/FYVE/PHD-type	ZINC FINGER, RING-CH-TYPE	-
Mp7g19100	NA	N0.HOG0006375				GO:0003677|GO:0006325	IPR044198|IPR014876	DEK C-terminal domain	-	DEK C terminal domain	DEK, C-terminal	-	-	DEK PROTEIN	Protein DEK
Mp7g19140	NA	N0.HOG0006376					IPR029044|IPR001173	Nucleotide-diphospho-sugar transferases	Nucleotide-diphospho-sugar transferases	Glycosyltransferase like family 2;Glycosyl transferase family 2	-;Glycosyltransferase 2-like	Spore Coat Polysaccharide Biosynthesis Protein SpsA; Chain A	Nucleotide-diphospho-sugar transferases	SLR2126 PROTEIN;GLYCOSYLTRANSFERASE	-
Mp7g19170	NA	N0.HOG0003709			MpDOXC38	GO:0016491	IPR005123|IPR026992|IPR027443	Clavaminate synthase-like	-	2OG-Fe(II) oxygenase superfamily;non-haem dioxygenase in morphine synthesis N-terminal	Oxoglutarate/iron-dependent dioxygenase;Non-haem dioxygenase N-terminal domain	-	Isopenicillin N synthase-like	2-OXOGLUTARATE-DEPENDENT DIOXYGENASE ANS-RELATED;2-OXOGLUTARATE (2OG) AND FE(II)-DEPENDENT OXYGENASE SUPERFAMILY PROTEIN-RELATED	-
Mp7g19180	NA	N0.HOG0008388			MpDFR-like14,MpDFR-like14	GO:0003978|GO:0006012	IPR036291|IPR016040|IPR005886	NAD(P)-binding Rossmann-fold domains	NAD(P)-binding domain superfamily	GDP-mannose 4,6 dehydratase	NAD(P)-binding domain	-	-	UDP-ARABINOSE 4-EPIMERASE 3-RELATED;PINORESINOL REDUCTASE-RELATED	-
Mp7g19240	7	N0.HOG0010237			MpEXL3		IPR006766			Phosphate-induced protein 1 conserved region	Protein EXORDIUM-like			-;PROTEIN EXORDIUM-LIKE 5	-;Protein EXORDIUM-like
Mp7g19250	NA	N0.HOG0007697	10.1016/j.cub.2016.09.062	short rhizoids	MpEXL1		IPR006766			Phosphate-induced protein 1 conserved region	Protein EXORDIUM-like			-;PROTEIN EXORDIUM-LIKE 5	-;Protein EXORDIUM-like
Mp7g19260	NA	N0.HOG0011003					IPR011333					Potassium Channel Kv1.1; Chain A	SKP1/BTB/POZ domain superfamily
Mp7g19270	21	N0.HOG0009588			MpCYP8290	GO:0004497|GO:0005506|GO:0016705|GO:0020037	IPR036396|IPR001128|IPR017972|IPR002401	Cytochrome P450	Cytochrome P450 superfamily	Cytochrome P450	Cytochrome P450	Cytochrome P450	Cytochrome P450 superfamily	CYTOCHROME P450 703A2-RELATED-RELATED	-
Mp7g19300	NA	N0.HOG0006691				GO:0016830|GO:0019752|GO:0030170|GO:0016831|GO:0003824	IPR015424|IPR002129|IPR021115|IPR015422|IPR015421	PLP-dependent transferases	Pyridoxal phosphate-dependent transferase	Pyridoxal-dependent decarboxylase conserved domain	Pyridoxal phosphate-dependent decarboxylase	Aspartate Aminotransferase, domain 1;-	Pyridoxal phosphate-dependent transferase, small domain;Pyridoxal phosphate-dependent transferase, major domain	-;SERINE DECARBOXYLASE	-
Mp7g19320	NA	N0.HOG0011440				GO:0005524|GO:0006298|GO:0030983	IPR035901|IPR016151|IPR027417|IPR000432|IPR007695	GIY-YIG endonuclease;DNA repair protein MutS, domain I;P-loop containing nucleoside triphosphate hydrolases	GIY-YIG endonuclease superfamily;DNA mismatch repair protein MutS, N-terminal;P-loop containing nucleoside triphosphate hydrolase	MutS domain V;MutS domain I	DNA mismatch repair protein MutS, C-terminal;DNA mismatch repair protein MutS-like, N-terminal	DNA repair protein MutS, domain I;-	DNA mismatch repair protein MutS, N-terminal;-	DNA MISMATCH REPAIR PROTEIN MUTS FAMILY MEMBER;DNA MISMATCH REPAIR PROTEIN MSH1, MITOCHONDRIAL	-
Mp7g19330	13	N0.HOG0010326				GO:0004674|GO:0005524|GO:0006468	IPR036465|IPR011009|IPR004166	vWA-like;Protein kinase-like (PK-like)	von Willebrand factor A-like domain superfamily;Protein kinase-like domain superfamily	Alpha-kinase family	MHCK/EF2 kinase	MHCK/EF2 kinase;Phosphorylase Kinase; domain 1;von Willebrand factor, type A domain	-;von Willebrand factor A-like domain superfamily	ALPHA-PROTEIN KINASE VWKA	-
Mp7g19340	NA	N0.HOG0010327			MpLEA-like58		IPR004864			Late embryogenesis abundant protein	Late embryogenesis abundant protein, LEA_2 subgroup			LATE EMBRYOGENESIS ABUNDANT (LEA) HYDROXYPROLINE-RICH GLYCOPROTEIN FAMILY	-
Mp7g19350	1	N0.HOG0007214				|GO:0009767	IPR021659			NAD(P)H dehydrogenase subunit S	NADH dehydrogenase-like complex, subunit S	-	-	NAD(P)H-QUINONE OXIDOREDUCTASE SUBUNIT S, CHLOROPLASTIC	-;NADH dehydrogenase-like complex, subunit S
Mp7g19360	NA	N0.HOG0004550				GO:0005515|GO:0043130	IPR009060|IPR003892	UBA-like	UBA-like superfamily	CUE domain	Ubiquitin system component CUE	-	-	ACTIVATING SIGNAL COINTEGRATOR 1 COMPLEX SUBUNIT 2;ACTIVATING SIGNAL COINTEGRATOR 1 COMPLEX SUBUNIT 2 ASC-1 COMPLEX SUBUNIT P100	-
Mp7g19390	8	N0.HOG0008097			MpPOD161	GO:0004601|GO:0006979|GO:0020037	IPR010255|IPR002016|IPR019793|IPR019794|IPR000823	Heme-dependent peroxidases	Haem peroxidase superfamily	Peroxidase	Haem peroxidase	Peroxidase, domain 2;-	-	PEROXIDASE 22-RELATED;PEROXIDASE 72-RELATED	-
Mp7g19420	NA	N0.HOG0011714					IPR029058	alpha/beta-Hydrolases	Alpha/Beta hydrolase fold			alpha/beta hydrolase	Alpha/Beta hydrolase fold	-	-
Mp7g19430	NA	N0.HOG0011713
Mp7g19460	NA	N0.HOG0010118				GO:0005515	IPR001611|IPR013210|IPR032675	L domain-like	-	Leucine Rich Repeat;Leucine rich repeat;Leucine rich repeat N-terminal domain	Leucine-rich repeat;Leucine-rich repeat-containing N-terminal, plant-type	Ribonuclease Inhibitor	Leucine-rich repeat domain superfamily	LEUCINE-RICH REPEAT RECEPTOR-LIKE PROTEIN KINASE FAMILY PROTEIN-RELATED	-
Mp7g19480	NA	N0.HOG0010117				GO:0016021|GO:0022857|GO:0055085|GO:0016020	IPR036259|IPR005828|IPR005829|IPR020846|IPR003663	MFS general substrate transporter	MFS transporter superfamily	Sugar (and other) transporter	Major facilitator, sugar transporter-like	MFS general substrate transporter like domains	MFS transporter superfamily	SOLUTE CARRIER FAMILY 2, FACILITATED GLUCOSE TRANSPORTER;POLYOL TRANSPORTER 4-RELATED	-
Mp7g19490	NA	N0.HOG0002444				GO:0000774|GO:0006457|GO:0042803|GO:0051087	IPR000740|IPR013805|IPR009012	Coiled-coil domain of nucleotide exchange factor GrpE;Head domain of nucleotide exchange factor GrpE	GrpE nucleotide exchange factor, coiled-coil;GrpE nucleotide exchange factor, head	GrpE	GrpE nucleotide exchange factor	-;Head domain of nucleotide exchange factor GrpE	GrpE nucleotide exchange factor, coiled-coil;GrpE nucleotide exchange factor, head	GRPE PROTEIN;GRPE PROTEIN HOMOLOG	GrpE nucleotide exchange factor;-
Mp7g19500	NA	N0.HOG0011304
Mp7g19530	NA	N0.HOG0003622					IPR019448			N-terminal C2 in EEIG1 and EHBP1 proteins	NT-type C2 domain			-	-
Mp7g19550	NA	N0.HOG0005084				GO:0043023	IPR039768|IPR007064			NMD3 family	Nmd3, N-terminal			NONSENSE-MEDIATED MRNA DECAY PROTEIN 3;60S RIBOSOMAL EXPORT PROTEIN NMD3	Ribosomal export protein Nmd3;-
Mp7g19560	15	N0.HOG0010116				GO:0015986|GO:0045261|GO:0046933	IPR001469|IPR036771|IPR020546	Epsilon subunit of F1F0-ATP synthase N-terminal domain	F0F1 ATP synthase delta/epsilon subunit, N-terminal	ATP synthase, Delta/Epsilon chain, beta-sandwich domain	ATP synthase, F1 complex, delta/epsilon subunit, N-terminal	-	F0F1 ATP synthase delta/epsilon subunit, N-terminal	ATP SYNTHASE DELTA/EPSILON CHAIN;ATP SYNTHASE SUBUNIT DELTA', MITOCHONDRIAL	ATP synthase, F1 complex, delta/epsilon subunit;-
Mp8g00020	NA	N0.HOG0001239
Mp8g00050	NA	N0.HOG0009633			MpMAPKKK20	GO:0004672|GO:0006468|GO:0005524	IPR011009|IPR001245|IPR002912|IPR008271|IPR000719	Protein kinase-like (PK-like);ACT-like	Protein kinase-like domain superfamily;-	Protein tyrosine and serine/threonine kinase;ACT domain	Serine-threonine/tyrosine-protein kinase, catalytic domain;ACT domain	Transferase(Phosphotransferase) domain 1;Phosphorylase Kinase; domain 1	-	SERINE/THREONINE-PROTEIN KINASE TNNI3K-RELATED;ACT-LIKE TYROSINE KINASE FAMILY PROTEIN	-
Mp8g00060	NA	N0.HOG0009634			MpCE8.13	GO:0030599|GO:0042545|GO:0004857	IPR035513|IPR011050|IPR000070|IPR006501|IPR033131|IPR012334	Plant invertase/pectin methylesterase inhibitor;Pectin lyase-like	Invertase/pectin methylesterase inhibitor domain superfamily;Pectin lyase fold/virulence factor	Pectinesterase;Plant invertase/pectin methylesterase inhibitor	Pectinesterase, catalytic;Pectinesterase inhibitor domain	-;Invertase/pectin methylesterase inhibitor family protein	Pectin lyase fold;Invertase/pectin methylesterase inhibitor domain superfamily	PECTINESTERASE;PECTINESTERASE/PECTINESTERASE INHIBITOR 3	-
Mp8g00080	NA	N0.HOG0006800			MpAN	GO:0051287	IPR036291|IPR006140|IPR029753	NAD(P)-binding Rossmann-fold domains	NAD(P)-binding domain superfamily	D-isomer specific 2-hydroxyacid dehydrogenase, NAD binding domain	D-isomer specific 2-hydroxyacid dehydrogenase, NAD-binding domain	-	-	C-TERMINAL BINDING PROTEIN AN-RELATED;ANGUSTIFOLIA1-1	-
Mp8g00130	NA	N0.HOG0005396			MpINO80	|GO:0005634|GO:0006281|GO:0006338|GO:0006351|GO:0016887|GO:0031011|GO:0005524|GO:0070615|GO:0003677	IPR031047|IPR027417|IPR000330|IPR020838|IPR001650|IPR038718|IPR014001	P-loop containing nucleoside triphosphate hydrolases	P-loop containing nucleoside triphosphate hydrolase	SNF2 family N-terminal domain;DNA-binding domain;Helicase conserved C-terminal domain	SNF2, N-terminal;DBINO domain;Helicase, C-terminal	-	-;SNF2-like, N-terminal domain superfamily	HELICASE SRCAP-RELATED;CHROMATIN-REMODELING ATPASE INO80	-;DNA helicase Ino80
Mp8g00140	NA	N0.HOG0007050				GO:0005515	IPR025876|IPR021773|IPR011990			Gryzun, putative Golgi trafficking;Foie gras liver health family 1	Trafficking protein particle complex subunit 11, C-terminal;Trafficking protein particle complex subunit 11	Tetratricopeptide repeat domain	Tetratricopeptide-like helical domain superfamily	FOIE GRAS	-
Mp8g00170	NA	N0.HOG0003236				GO:0005524|GO:0016887	IPR013126|IPR029047|IPR029048	Heat shock protein 70kD (HSP70), peptide-binding domain;Heat shock protein 70kD (HSP70), C-terminal subdomain	Heat shock protein 70kD, peptide-binding domain superfamily;Heat shock protein 70kD, C-terminal domain superfamily	Hsp70 protein	Heat shock protein 70 family	Substrate Binding Domain Of DNAk; Chain A, domain 1;-	Heat shock protein 70kD, peptide-binding domain superfamily;Heat shock protein 70kD, C-terminal domain superfamily	HEAT SHOCK PROTEIN 70KDA;HEAT SHOCK COGNATE 70 KDA PROTEIN 2-LIKE	Heat shock protein 70 family;-
Mp8g00190	NA	N0.HOG0006196
Mp8g00230	NA	N0.HOG0009817
Mp8g00280	NA	N0.HOG0000588
Mp8g00290	NA	N0.HOG0006677				GO:0022857|GO:0055085	IPR036259|IPR011701|IPR020846	MFS general substrate transporter	MFS transporter superfamily	Major Facilitator Superfamily	Major facilitator superfamily	MFS general substrate transporter like domains	MFS transporter superfamily	PERMEASE-RELATED;TRANSPORTER, PUTATIVE (AFU_ORTHOLOGUE AFUA_1G01812)-RELATED	-
Mp8g00300	NA	N0.HOG0009241				GO:0022857|GO:0055085	IPR036259|IPR011701|IPR020846	MFS general substrate transporter	MFS transporter superfamily	Major Facilitator Superfamily	Major facilitator superfamily	MFS general substrate transporter like domains	MFS transporter superfamily	TRANSPORTER, PUTATIVE (AFU_ORTHOLOGUE AFUA_1G01812)-RELATED;PERMEASE-RELATED	-
Mp8g00310	21	N0.HOG0000588
Mp8g00320	NA	N0.HOG0008644				GO:0005634|GO:0005732|GO:0006364|GO:0034457	IPR012173			Mpp10 protein	U3 small nucleolar ribonucleoprotein complex, subunit Mpp10			U3 SMALL NUCLEOLAR RIBONUCLEOPROTEIN PROTEIN MPP10	U3 small nucleolar ribonucleoprotein complex, subunit Mpp10
Mp8g00450	NA	N0.HOG0001426			MpARA6	GO:0003924|GO:0005525	IPR027417|IPR001806|IPR005225	P-loop containing nucleoside triphosphate hydrolases	P-loop containing nucleoside triphosphate hydrolase	Ras family	Small GTPase	-	-	-;RAB FAMILY GTPASE	-
Mp8g00480	17	N0.HOG0008347												RIBONUCLEASE P PROTEIN SUBUNIT P38-LIKE PROTEIN	-
Mp8g00500	NA	N0.HOG0008688				|GO:0016757|GO:0016020	IPR044174|IPR003406			Core-2/I-Branching enzyme	Glycosyl transferase, family 14			EXPRESSED PROTEIN;CORE-2/I-BRANCHING BETA-1,6-N-ACETYLGLUCOSAMINYLTRANSFERASE FAMILY PROTEIN-RELATED	-;Glycosyltransferase BC10-like
Mp8g00510	NA	N0.HOG0000904				|GO:0016899|GO:0050660|GO:0003885|GO:0016020|GO:0016491|GO:0071949|GO:0016633	IPR010031|IPR036318|IPR007173|IPR006094|IPR016167|IPR016169|IPR016166|IPR010029	FAD-binding/transporter-associated domain-like	FAD-binding, type PCMH-like superfamily	D-arabinono-1,4-lactone oxidase;FAD binding domain	D-arabinono-1,4-lactone oxidase;FAD linked oxidase, N-terminal	-	-;FAD-binding, type PCMH, subdomain 1;FAD-binding, type PCMH, subdomain 2	L-GULONOLACTONE OXIDASE	-;L-gulonolactone/D-arabinono-1,4-lactone oxidase
Mp8g00570	NA	N0.HOG0011132				GO:0005515	IPR015915|IPR036047|IPR001810|IPR017451	Kelch motif;F-box domain	Kelch-type beta propeller;F-box-like domain superfamily	F-box domain	F-box domain	-	Kelch-type beta propeller;-	F-BOX/KELCH-REPEAT PROTEIN	-
Mp8g00590	NA	N0.HOG0009833												ATP SYNTHASE SUBUNIT B	-
Mp8g00620	NA	N0.HOG0007986					IPR016135|IPR000608	UBC-like	Ubiquitin-conjugating enzyme/RWD-like	Ubiquitin-conjugating enzyme	Ubiquitin-conjugating enzyme E2	Ubiquitin Conjugating Enzyme	Ubiquitin-conjugating enzyme/RWD-like	UBIQUITIN-CONJUGATING ENZYME E2 VARIANT 1D;UBIQUITIN-CONJUGATING ENZYME E2	-
Mp8g00630	NA	N0.HOG0009832				GO:0016787	IPR029058|IPR002893|IPR003140	alpha/beta-Hydrolases;HIT/MYND zinc finger-like	Alpha/Beta hydrolase fold;-	MYND finger;Phospholipase/Carboxylesterase	Zinc finger, MYND-type;Phospholipase/carboxylesterase/thioesterase	alpha/beta hydrolase;-	Alpha/Beta hydrolase fold;-	LYSOPHOSPHOLIPASE-RELATED;PHOSPHOLIPASE/CARBOXYLESTERASE SUPERFAMILY (AFU_ORTHOLOGUE AFUA_5G09340)	-
Mp8g00680	NA	N0.HOG0009831				GO:0022857|GO:0055085	IPR036259|IPR011701|IPR020846	MFS general substrate transporter	MFS transporter superfamily	Major Facilitator Superfamily	Major facilitator superfamily	MFS general substrate transporter like domains	MFS transporter superfamily	MAJOR FACILITATOR SUPERFAMILY PROTEIN;SPINSTER	-
Mp8g00690	NA	N0.HOG0007985				GO:0005515	IPR011990|IPR013105|IPR019734|IPR013026	TPR-like	Tetratricopeptide-like helical domain superfamily	Tetratricopeptide repeat	Tetratricopeptide repeat 2	Tetratricopeptide repeat domain	Tetratricopeptide-like helical domain superfamily	FKBP-TYPE PEPTIDYL-PROLYL CIS-TRANS ISOMERASE FKPA;OUTER ENVELOPE PROTEIN 61	-
Mp8g00700	NA	N0.HOG0001058				GO:0035556|GO:0006629|GO:0008081|GO:0004435|GO:0007165|	IPR001192|IPR035892|IPR017946|IPR000909|IPR000008|IPR001711	C2 domain (Calcium/lipid-binding domain, CaLB);PLC-like phosphodiesterases	C2 domain superfamily;PLC-like phosphodiesterase, TIM beta/alpha-barrel domain superfamily	Phosphatidylinositol-specific phospholipase C, X domain;C2 domain;Phosphatidylinositol-specific phospholipase C, Y domain	Phosphatidylinositol-specific phospholipase C, X domain;C2 domain;Phospholipase C, phosphatidylinositol-specific, Y domain	Phosphatidylinositol (PI) phosphodiesterase;-;C2 domain	PLC-like phosphodiesterase, TIM beta/alpha-barrel domain superfamily;-;C2 domain superfamily	PHOSPHOINOSITIDE-SPECIFIC PHOSPHOLIPASE C FAMILY PROTEIN;PHOSPHOINOSITIDE PHOSPHOLIPASE C 2	Phosphoinositide phospholipase C family;-
Mp8g00720	NA	N0.HOG0009830			MpCHIL3	GO:0016872	IPR036298|IPR016087|IPR016089|IPR016088	Chalcone isomerase	Chalcone isomerase superfamily	Chalcone-flavanone isomerase	Chalcone isomerase	-	Chalcone isomerase, orthogonal bundle domain superfamily;Chalcone isomerase, 3-layer sandwich	FATTY-ACID-BINDING PROTEIN 3, CHLOROPLASTIC	-
Mp8g00740	18	N0.HOG0009829
Mp8g00770	NA	N0.HOG0010362			MpPL1.5		IPR011050|IPR002022|IPR012334|IPR018082	Pectin lyase-like	Pectin lyase fold/virulence factor	Pectate lyase	Pectate lyase	-	Pectin lyase fold	PECTATE LYASE 5-RELATED;PECTATE LYASE 18-RELATED	-
Mp8g00790	NA	N0.HOG0001450
Mp8g00800	NA	N0.HOG0006644				GO:0022857|GO:0055085	IPR036259|IPR011701|IPR020846	MFS general substrate transporter	MFS transporter superfamily	Major Facilitator Superfamily	Major facilitator superfamily	MFS general substrate transporter like domains	MFS transporter superfamily	SPINSTER;PROTEIN SPINSTER-LIKE	-
Mp8g00810	NA	N0.HOG0010271
Mp8g00850	NA	N0.HOG0007600				GO:0005515	IPR013210|IPR001611|IPR032675	RNI-like	-	Leucine rich repeat N-terminal domain;Leucine rich repeat	Leucine-rich repeat-containing N-terminal, plant-type;Leucine-rich repeat	Ribonuclease Inhibitor	Leucine-rich repeat domain superfamily	LEUCINE RICH REPEAT FAMILY PROTEIN, EXPRESSED	-
Mp8g00880	NA	N0.HOG0011681			MpVAMP71	GO:0016021|GO:0016192	IPR011012|IPR001388|IPR010908|IPR042855	SNARE fusion complex;SNARE-like	-;Longin-like domain superfamily	Synaptobrevin;Regulated-SNARE-like domain	Synaptobrevin;Longin domain	Longin domain;-	-	VESICLE-ASSOCIATED MEMBRANE PROTEIN 711-RELATED;SNARE PROTEINS	-
Mp8g00920	NA	N0.HOG0010789
Mp8g00940	NA	N0.HOG0006767					IPR044685|IPR025344			Protein of unknown function (DUF4101)	Protein ACCUMULATION AND REPLICATION OF CHLOROPLASTS 6-like, IMS domain			PLASTID DIVISION PROTEIN CDP1, CHLOROPLASTIC-RELATED	Protein ACCUMULATION AND REPLICATION OF CHLOROPLASTS 6-like
Mp8g00970	NA	N0.HOG0006768			MpDET1		IPR019138			De-etiolated protein 1 Det1	De-etiolated protein 1, Det1			DET1 HOMOLOG DE-ETIOLATED-1 HOMOLOG	De-etiolated protein 1, Det1
Mp8g01160	9	N0.HOG0012055
Mp8g01190	NA	N0.HOG0007330			MpBBX4	GO:0008270	IPR000315			B-box zinc finger	B-box-type zinc finger	Classic Zinc Finger	-	B-BOX ZINC FINGER PROTEIN 22	-
Mp8g01220	18	N0.HOG0007988					IPR023393	Bet v1-like	-			-	START-like domain superfamily
Mp8g01240	18	N0.HOG0006184			MpDXR2	GO:0008299|GO:0030604|GO:0046872|GO:0070402|GO:0005515	IPR003821|IPR036291|IPR036169|IPR013512|IPR026877|IPR013644	Glyceraldehyde-3-phosphate dehydrogenase-like, C-terminal domain;NAD(P)-binding Rossmann-fold domains;1-deoxy-D-xylulose-5-phosphate reductoisomerase, C-terminal domain	-;NAD(P)-binding domain superfamily;DXP reductoisomerase, C-terminal domain superfamily	1-deoxy-D-xylulose 5-phosphate reductoisomerase;DXP reductoisomerase C-terminal domain;1-deoxy-D-xylulose 5-phosphate reductoisomerase C-terminal domain	1-deoxy-D-xylulose 5-phosphate reductoisomerase, N-terminal;DXP reductoisomerase C-terminal domain;1-deoxy-D-xylulose 5-phosphate reductoisomerase, C-terminal	-	-	1-DEOXY-D-XYLULOSE 5-PHOSPHATE REDUCTOISOMERASE	1-deoxy-D-xylulose 5-phosphate reductoisomerase
Mp8g01250	17	N0.HOG0002781
Mp8g01290	NA	N0.HOG0007987
Mp8g01310	NA	N0.HOG0002265					IPR007590			Family of unknown function (DUF572)	Saf4/Yju2 protein			BNAA02G14200D PROTEIN;SPLICING FACTOR YJU2	-;Saf4/Yju2 protein
Mp8g01320	17	N0.HOG0002413				GO:0016830|GO:0019752|GO:0030170|GO:0003824	IPR015424|IPR002893|IPR002129|IPR015422|IPR015421	HIT/MYND zinc finger-like;PLP-dependent transferases	-;Pyridoxal phosphate-dependent transferase	MYND finger;Pyridoxal-dependent decarboxylase conserved domain	Zinc finger, MYND-type;Pyridoxal phosphate-dependent decarboxylase	Aspartate Aminotransferase, domain 1;-	Pyridoxal phosphate-dependent transferase, small domain;-;Pyridoxal phosphate-dependent transferase, major domain	SPHINGOSINE-1-PHOSPHATE LYASE 1;-	-
Mp8g01340	NA	N0.HOG0006956				GO:0003824	IPR007570|IPR013785	Aldolase	-	Protein of unknown function (DUF561)	Uncharacterised protein family Ycf23	Aldolase class I	Aldolase-type TIM barrel	-	Uncharacterised protein family Ycf23
Mp8g01370	15	N0.HOG0010671				GO:0006952|GO:0004864|GO:0009738|GO:0010427|GO:0038023	IPR000916|IPR023393|IPR024949	Bet v1-like	-	Pathogenesis-related protein Bet v 1 family	Bet v I/Major latex protein	-	START-like domain superfamily	OS12G0555100 PROTEIN;-	-
Mp8g01390	NA	N0.HOG0010670				GO:0004864|GO:0009738|GO:0010427|GO:0038023	IPR019587|IPR023393|IPR024949	Bet v1-like	-	Polyketide cyclase / dehydrase and lipid transport	Polyketide cyclase/dehydrase	-	START-like domain superfamily	MLP-LIKE PROTEIN 423	-
Mp8g01420	NA	N0.HOG0003498			MpBromo12	GO:0005515||GO:0005634	IPR011011|IPR036427|IPR028941|IPR028942|IPR019787|IPR019786|IPR013083|IPR003888|IPR003889	FYVE/PHD zinc finger;Bromodomain	Zinc finger, FYVE/PHD-type;Bromodomain-like superfamily	Williams-Beuren syndrome DDT (WSD), D-TOX E motif;WSTF, HB1, Itc1p, MBD9 motif 1;PHD-finger	WHIM2 domain;WHIM1 domain;Zinc finger, PHD-finger	Zinc/RING finger domain, C3HC4 (zinc finger);-	Zinc finger, RING/FYVE/PHD-type;-;Bromodomain-like superfamily	OS02G0192300 PROTEIN	-
Mp8g01440	NA	N0.HOG0008990					IPR026205|IPR036785	MW0975(SA0943)-like	YkyA-like superfamily					PROGESTERONE-INDUCED BLOCKING FACTOR 1	Progesterone-induced-blocking factor 1
Mp8g01450	NA	N0.HOG0008991					IPR029063	S-adenosyl-L-methionine-dependent methyltransferases	S-adenosyl-L-methionine-dependent methyltransferase			Vaccinia Virus protein VP39	-	S-ADENOSYL-L-METHIONINE-DEPENDENT METHYLTRANSFERASES SUPERFAMILY PROTEIN;SAM-DEPENDENT METHYLTRANSFERASE SUPERFAMILY PROTEIN	-
Mp8g01460	NA	N0.HOG0010677												UNNAMED PRODUCT-RELATED;UNNAMED PRODUCT	-
Mp8g01470	NA	N0.HOG0005372				|GO:0003735|GO:0005840|GO:0006412	IPR003256|IPR008991|IPR005824|IPR005825|IPR014722	Translation proteins SH3-like domain	Translation protein SH3-like domain superfamily	Ribosomal proteins 50S L24/mitochondrial 39S L24;KOW motif	Ribosomal protein L24;KOW	-	Ribosomal protein L2, domain 2	39S RIBOSOMAL PROTEIN L24, MITOCHONDRIAL;MITOCHONDRIAL RIBOSOMAL PROTEIN L24	-;Ribosomal protein L24
Mp8g01480	NA	N0.HOG0003287				GO:0047834|GO:0016491	IPR036812|IPR023210|IPR018170|IPR020471	NAD(P)-linked oxidoreductase	NADP-dependent oxidoreductase domain superfamily	Aldo/keto reductase family	NADP-dependent oxidoreductase domain	-	NADP-dependent oxidoreductase domain superfamily	OS07G0143000 PROTEIN;AFLATOXIN B1 ALDEHYDE REDUCTASE	-
Mp8g01490	11	N0.HOG0008989				GO:0000226|GO:0008017	IPR007145			Microtubule associated protein (MAP65/ASE1 family)	-	-	-	PROTEIN REGULATOR OF CYTOKINESIS 1 PRC1-RELATED;65-KDA MICROTUBULE-ASSOCIATED PROTEIN 3	Microtubule-associated protein, MAP65/Ase1/PRC1;-
Mp8g01530	NA	N0.HOG0004251				|GO:0004535|GO:0030014|GO:0003676	IPR039637|IPR012337|IPR006941|IPR036397	Ribonuclease H-like	Ribonuclease H-like superfamily	CAF1 family ribonuclease	Ribonuclease CAF1	-	Ribonuclease H superfamily	CCR4-ASSOCIATED FACTOR 1 HOMOLOG 6-RELATED;CCR4-NOT TRANSCRIPTION COMPLEX SUBUNIT	-;CCR4-NOT transcription complex subunit 7/8/Pop2
Mp8g01560	NA	N0.HOG0004929				GO:0004672|GO:0005524|GO:0006468	IPR011009|IPR004147|IPR002575|IPR000719	Protein kinase-like (PK-like)	Protein kinase-like domain superfamily	ABC1 family;Phosphotransferase enzyme family	UbiB domain;Aminoglycoside phosphotransferase	Transferase(Phosphotransferase) domain 1	-	CADMIUM-TRANSPORTING ATPASE-RELATED;CHAPERONE-ACTIVITY OF BC1 COMPLEX CABC1 -RELATED	-
Mp8g01580	NA	N0.HOG0002034				GO:0005524	IPR027417|IPR041466|IPR013602|IPR013594|IPR035699|IPR042222|IPR043157|IPR042228	P-loop containing nucleoside triphosphate hydrolases	P-loop containing nucleoside triphosphate hydrolase	Dynein heavy chain AAA lid domain;Dynein heavy chain, N-terminal region 2;Dynein heavy chain, N-terminal region 1;Hydrolytic ATP binding site of dynein motor region;P-loop containing dynein motor region	Dynein heavy chain, AAA 5 extension domain;Dynein heavy chain, linker;Dynein heavy chain, tail;Dynein heavy chain, hydrolytic ATP-binding dynein motor region;-	-	-;Dynein heavy chain, domain 2, N-terminal;Dynein heavy chain, AAA1 domain, small subdomain;Dynein heavy chain, linker, subdomain 3	UNCHARACTERIZED;DYNEIN AXONEMAL HEAVY CHAIN 10	-
Mp8g01590	NA	N0.HOG0003797				GO:0007018|GO:0008569|GO:0030286	IPR027417|IPR004273|IPR035706|IPR024317|IPR024743|IPR041589|IPR041658|IPR041228|IPR043160|IPR042219	P-loop containing nucleoside triphosphate hydrolases	P-loop containing nucleoside triphosphate hydrolase	Dynein heavy chain region D6 P-loop domain;ATP-binding dynein motor region;P-loop containing dynein motor region D4;Microtubule-binding stalk of dynein motor;AAA+ lid domain;P-loop containing dynein motor region;Dynein heavy chain AAA lid domain;Dynein heavy chain C-terminal domain	Dynein heavy chain region D6 P-loop domain;Dynein heavy chain, ATP-binding dynein motor region;Dynein heavy chain, AAA module D4;Dynein heavy chain, coiled coil stalk;Dynein heavy chain 3, AAA+ lid domain;-;Dynein heavy chain AAA lid domain;Dynein heavy chain, C-terminal domain	-;Region D6 of dynein motor	-;Dynein heavy chain, C-terminal domain, barrel region;Dynein heavy chain AAA lid domain superfamily	UNCHARACTERIZED	-
Mp8g01600	NA	N0.HOG0006042			MpGH31.5	|GO:0003824|GO:0005975|GO:0030246|GO:0004553	IPR011013|IPR017853|IPR025887|IPR000322|IPR013780	Glycosyl hydrolase domain;Galactose mutarotase-like;(Trans)glycosidases	-;Galactose mutarotase-like domain superfamily;Glycoside hydrolase superfamily	Galactose mutarotase-like;Glycosyl hydrolases family 31	Glycoside hydrolase family 31, N-terminal domain;Glycoside hydrolase family 31	glycosyl hydrolase (family 31);-;Glycosidases	-;Glycosyl hydrolase, all-beta	HETEROGLYCAN GLUCOSIDASE 1;ALPHA-GLUCOSIDASE	-
Mp8g01610	NA	N0.HOG0001598				GO:0005524|GO:0016887	IPR027417|IPR036181|IPR003959|IPR015415|IPR007330|IPR003960	P-loop containing nucleoside triphosphate hydrolases;MIT domain	P-loop containing nucleoside triphosphate hydrolase;MIT domain superfamily	ATPase family associated with various cellular activities (AAA);Vps4 C terminal oligomerisation domain;MIT (microtubule interacting and transport) domain	ATPase, AAA-type, core;Vps4 oligomerisation, C-terminal;MIT domain	-	-	AAA DOMAIN-CONTAINING;AAA-TYPE ATPASE FAMILY PROTEIN	-
Mp8g01650	NA	N0.HOG0001133			MpLOX12	|GO:0016702|GO:0046872|GO:0005515|GO:0016491	IPR000907|IPR036392|IPR036226|IPR001024|IPR013819|IPR020833|IPR027433|IPR001246	Lipase/lipooxygenase domain (PLAT/LH2 domain);Lipoxigenase	PLAT/LH2 domain superfamily;Lipoxigenase, C-terminal domain superfamily	PLAT/LH2 domain;Lipoxygenase	PLAT/LH2 domain;Lipoxygenase, C-terminal	PLAT/LH2 domain;-	-;Lipoxygenase, domain 3	LIPOXYGENASE-2;LIPOXYGENASE	-;Lipoxygenase
Mp8g01670	NA	N0.HOG0004154				GO:0005515	IPR036322|IPR001680|IPR019775|IPR015943|IPR017986|IPR020472	WD40 repeat-like	WD40-repeat-containing domain superfamily	WD domain, G-beta repeat	WD40 repeat	-	WD40/YVTN repeat-like-containing domain superfamily	WD REPEAT-CONTAINING;ELONGATOR COMPLEX PROTEIN 2	-
Mp8g01700	8|17	N0.HOG0007320			MpPOD164,MpPOD164,MpPOD164,MpPOD164	GO:0004601|GO:0006979|GO:0020037	IPR010255|IPR002016|IPR019794|IPR019793|IPR000823	Heme-dependent peroxidases	Haem peroxidase superfamily	Peroxidase	Haem peroxidase	Peroxidase, domain 2;-	-	PEROXIDASE 12;PEROXIDASE 25-RELATED	-
Mp8g01720	15	N0.HOG0007321			MpPOD165	GO:0004601|GO:0006979|GO:0020037	IPR010255|IPR002016|IPR019794|IPR000823	Heme-dependent peroxidases	Haem peroxidase superfamily	Peroxidase	Haem peroxidase	Peroxidase, domain 2;-	-	PEROXIDASE 25-RELATED;PEROXIDASE 12	-
Mp8g01730	NA	N0.HOG0005639				GO:0005515|GO:0004222|GO:0006508|GO:0016021	IPR036034|IPR008915|IPR001478|IPR004387	PDZ domain-like	PDZ superfamily	Peptidase family M50;PDZ domain	Peptidase M50;PDZ domain	-	PDZ superfamily	REGULATOR OF SIGMA-E PROTEASE RSEP;MEMBRANE METALLOPROTEASE ARASP2, CHLOROPLASTIC-RELATED	-
Mp8g01760	NA	N0.HOG0002137					IPR025254			Domain of unknown function (DUF4201)	Domain of unknown function DUF4201			COILED-COIL DOMAIN-CONTAINING PROTEIN 96;UNCHARACTERIZED	-
Mp8g01780	9	N0.HOG0004320				GO:0005515	IPR024111|IPR011990|IPR001440|IPR019734|IPR013026	TPR-like	Tetratricopeptide-like helical domain superfamily	Tetratricopeptide repeat	Tetratricopeptide repeat 1;-	Tetratricopeptide repeat domain	Tetratricopeptide-like helical domain superfamily	BNAC09G53570D PROTEIN;PEROXISOMAL TARGETING SIGNAL 1 RECEPTOR PEX5	-;PEX5/PEX5L
Mp8g01790	NA	N0.HOG0008469			MpPPR_60	GO:0005515	IPR011990|IPR002885	TPR-like	Tetratricopeptide-like helical domain superfamily	PPR repeat;PPR repeat family	Pentatricopeptide repeat	Tetratricopeptide repeat domain	Tetratricopeptide-like helical domain superfamily	REPEAT-CONTAINING PROTEIN, PUTATIVE-RELATED;OS09G0411600 PROTEIN	-
Mp8g01820	NA	N0.HOG0010234				GO:0003697|GO:1990879	IPR029146			Telomere-capping, CST complex subunit	CST complex subunit Ten1, animal and plant type	-	-	CST COMPLEX SUBUNIT TEN1	-
Mp8g01830	NA	N0.HOG0008468				GO:0046872	IPR036163|IPR006121	HMA, heavy metal-associated domain	Heavy metal-associated domain superfamily	Heavy-metal-associated domain	Heavy metal-associated domain, HMA	-	-	COPPER TRANSPORT PROTEIN ATOX1-RELATED;-	-
Mp8g01840	NA	N0.HOG0008467				GO:0000373|GO:0003723	IPR044599|IPR035920|IPR001890	YhbY-like	YhbY-like superfamily	CRS1 / YhbY (CRM) domain	RNA-binding, CRM domain	-	YhbY-like superfamily	CRS2-ASSOCIATED FACTOR 1, CHLOROPLASTIC	CRS2-associated factor, plant;-
Mp8g01920	NA	N0.HOG0010998				GO:0005515	IPR011333|IPR000210	POZ domain	SKP1/BTB/POZ domain superfamily	BTB/POZ domain	BTB/POZ domain	Potassium Channel Kv1.1; Chain A	SKP1/BTB/POZ domain superfamily	GH01369P;SPECKLE-TYPE POZ PROTEIN	-
Mp8g01930	18	N0.HOG0009096			MpUGT33	GO:0017176|GO:0008194	IPR019328|IPR002213|IPR035595	UDP-Glycosyltransferase/glycogen phosphorylase	-	GPI-GlcNAc transferase complex, PIG-H component;UDP-glucoronosyl and UDP-glucosyl transferase	GPI-GlcNAc transferase complex, PIG-H component, conserved domain;UDP-glucuronosyl/UDP-glucosyltransferase	Glycogen Phosphorylase B;	-	GLYCOSYLTRANSFERASE	-
Mp8g01970	NA	N0.HOG0008559				GO:0005507|GO:0016491	IPR008972|IPR001117|IPR011706|IPR011707	Cupredoxins	Cupredoxin	Multicopper oxidase	Multicopper oxidase, type 1;Multicopper oxidase, type 2;Multicopper oxidase, type 3	-	Cupredoxin	MULTI-COPPER OXIDASE;MULTICOPPER OXIDASE LPR2	-
Mp8g01980	NA	N0.HOG0000262
Mp8g02020	NA	N0.HOG0007236				GO:0008270	IPR000433|IPR043145	RING/U-box	-	Zinc finger, ZZ type	Zinc finger, ZZ-type	-	Zinc finger, ZZ-type superfamily	PROTEIN ILRUN;OVARIAN CARCINOMA ANTIGEN CA125-RELATED	-
Mp8g02050	NA	N0.HOG0005831
Mp8g02110	NA	N0.HOG0004846				GO:0005887|GO:0030171|GO:1902600	IPR031846|IPR027359					-	Voltage-dependent channel domain superfamily	F20B24.22	Voltage-gated hydrogen channel 1
Mp8g02140	NA	N0.HOG0004845				GO:0010181|GO:0016491	IPR039261|IPR029039|IPR017938|IPR008254|IPR001433|IPR003097|IPR023173|IPR017927|IPR001094|IPR001709	Ferredoxin reductase-like, C-terminal NADP-linked domain;Flavoproteins;Riboflavin synthase domain-like	Ferredoxin-NADP reductase (FNR), nucleotide-binding domain;Flavoprotein-like superfamily;Riboflavin synthase-like beta-barrel	Flavodoxin;Oxidoreductase NAD-binding domain;FAD binding domain	Flavodoxin/nitric oxide synthase;Oxidoreductase FAD/NAD(P)-binding;Sulfite reductase [NADPH] flavoprotein alpha-component-like, FAD-binding	-;Translation factors	Flavoprotein-like superfamily;NADPH-cytochrome p450 reductase, FAD-binding, alpha-helical domain superfamily;Ferredoxin-NADP reductase (FNR), nucleotide-binding domain;-	NITRIC OXIDE SYNTHASE-RELATED;NADPH-DEPENDENT DIFLAVIN OXIDOREDUCTASE 1	-
Mp8g02150	NA	N0.HOG0004844				GO:0006464	IPR027751|IPR004344	Glutathione synthetase ATP-binding domain-like	-	Tubulin-tyrosine ligase family	Tubulin-tyrosine ligase/Tubulin polyglutamylase	-	-	TUBULIN POLYGLUTAMYLASE TTLL9-RELATED;TUBULIN POLYGLUTAMYLASE	Probable tubulin polyglutamylase TTLL9;-
Mp8g02180	NA	N0.HOG0004843				GO:0003713|GO:0031490|GO:0003712|GO:0006355	IPR044661|IPR036529|IPR036546	Kix domain of CBP (creb binding protein)	Coactivator CBP, KIX domain superfamily	KIX domain	Mediator complex subunit 15, KIX domain	Coactivator CBP, KIX domain	Coactivator CBP, KIX domain superfamily	MEDIATOR OF RNA POLYMERASE II TRANSCRIPTION SUBUNIT 15A-RELATED;OF RNA POLYMERASE II TRANSCRIPTION SUBUNIT 15A, PUTATIVE-RELATED	Mediator of RNA polymerase II transcription subunit 15a/b/c-like;-
Mp8g02240	NA	N0.HOG0003490				GO:0005887|GO:0016021	IPR038900|IPR029063|IPR012496|IPR019410	S-adenosyl-L-methionine-dependent methyltransferases	S-adenosyl-L-methionine-dependent methyltransferase	TMC domain;Lysine methyltransferase	TMC domain;Lysine methyltransferase	Vaccinia Virus protein VP39	-	TRANSMEMBRANE CHANNEL-RELATED;TRANSMEMBRANE CHANNEL-LIKE PROTEIN 7	Transmembrane channel-like protein;-
Mp8g02250	NA	N0.HOG0006491				GO:0016301|GO:0003951	IPR016064|IPR001206|IPR017438	NAD kinase/diacylglycerol kinase-like	NAD kinase/diacylglycerol kinase-like domain superfamily	Diacylglycerol kinase catalytic domain	Diacylglycerol kinase, catalytic domain	-	Inorganic polyphosphate/ATP-NAD kinase, N-terminal;-	OSJNBB0103I08.5 PROTEIN;SPHINGOSINE KINASE	-
Mp8g02270	NA	N0.HOG0006490												CHORISMATE SYNTHASE	-
Mp8g02300	NA	N0.HOG0000779
Mp8g02370	NA	N0.HOG0004718					IPR040283							TRANSMEMBRANE PROTEIN DDB_G0292058;TRANSMEMBRANE PROTEIN	Transmembrane protein DDB_G0292058-like;-
Mp8g02380	NA	N0.HOG0007532				GO:0006364|GO:0032040	IPR006709			Utp14 protein	-			U3 SMALL NUCLEOLAR RNA-ASSOCIATED PROTEIN 14	Small-subunit processome, Utp14
Mp8g02390	15	N0.HOG0007531				GO:0005525	IPR027417|IPR006073|IPR030393|IPR019987	P-loop containing nucleoside triphosphate hydrolases	P-loop containing nucleoside triphosphate hydrolase	50S ribosome-binding GTPase	GTP binding domain	-	-	PROTEIN, PUTATIVE, EXPRESSED-RELATED;MSS1/TRME-RELATED GTP-BINDING PROTEIN	-
Mp8g02400	NA	N0.HOG0005833				GO:0008483|GO:0009058|GO:0030170|GO:0003824	IPR019942|IPR015424|IPR004839|IPR015421|IPR015422	PLP-dependent transferases	Pyridoxal phosphate-dependent transferase	Aminotransferase class I and II	Aminotransferase, class I/classII	-;Aspartate Aminotransferase, domain 1	Pyridoxal phosphate-dependent transferase, major domain;Pyridoxal phosphate-dependent transferase, small domain	AMINOTRANSFERASE	LL-diaminopimelate aminotransferase/aminotransferase ALD1
Mp8g02470	NA	N0.HOG0005049				GO:0005515	IPR011990|IPR019734|IPR013026	TPR-like	Tetratricopeptide-like helical domain superfamily	Tetratricopeptide repeat	-	Tetratricopeptide repeat domain	Tetratricopeptide-like helical domain superfamily	TETRATRICOPEPTIDE REPEAT PROTEIN 6	-
Mp8g02480	NA	N0.HOG0010023				GO:0004672|GO:0005524|GO:0006468|GO:0005515	IPR011009|IPR013210|IPR000719|IPR001611|IPR008271|IPR032675	L domain-like;Protein kinase-like (PK-like);RNI-like	-;Protein kinase-like domain superfamily	Leucine rich repeat N-terminal domain;Protein kinase domain;Leucine Rich Repeat;Leucine rich repeat	Leucine-rich repeat-containing N-terminal, plant-type;Protein kinase domain;Leucine-rich repeat	Phosphorylase Kinase; domain 1;Ribonuclease Inhibitor;Transferase(Phosphotransferase) domain 1	-;Leucine-rich repeat domain superfamily	LEUCINE-RICH RECEPTOR-LIKE PROTEIN KINASE FAMILY PROTEIN;RECEPTOR KINASE-LIKE PROTEIN XA21	-
Mp8g02510	1	N0.HOG0008025				GO:0005779|GO:0016559	IPR008733			Peroxisomal biogenesis factor 11 (PEX11)	Peroxisomal biogenesis factor 11			PEROXISOMAL BIOGENESIS FACTOR 11;PEROXISOMAL MEMBRANE PROTEIN 11E	-
Mp8g02530	NA	N0.HOG0009868
Mp8g02600	NA	N0.HOG0000479
Mp8g02620	NA	N0.HOG0000479
Mp8g02640	NA	N0.HOG0000479
Mp8g02680	NA	N0.HOG0000479
Mp8g02850	NA	N0.HOG0011629
Mp8g02860	NA	N0.HOG0009040			MpPMT.8	|GO:0008168	IPR004159|IPR029063	S-adenosyl-L-methionine-dependent methyltransferases	S-adenosyl-L-methionine-dependent methyltransferase	Putative S-adenosyl-L-methionine-dependent methyltransferase	Putative S-adenosyl-L-methionine-dependent methyltransferase	Vaccinia Virus protein VP39	-	METHYLTRANSFERASE PMT21-RELATED;SAM-DEPENDENT METHYLTRANSFERASE	-;Putative S-adenosyl-L-methionine-dependent methyltransferase
Mp8g02890	17	N0.HOG0010715
Mp8g02910	10	N0.HOG0010714				GO:0005525	IPR027417|IPR006703	P-loop containing nucleoside triphosphate hydrolases	P-loop containing nucleoside triphosphate hydrolase	AIG1 family	AIG1-type guanine nucleotide-binding (G) domain	-	-	GTPASE, IMAP FAMILY MEMBER-RELATED	-
Mp8g02930	NA	N0.HOG0004769				|GO:0008271|GO:0008272|GO:0016020|GO:0055085|GO:0015116|GO:0016021	IPR001902|IPR036513|IPR011547|IPR002645	SpoIIaa-like	STAS domain superfamily	Sulfate permease family;STAS domain	SLC26A/SulP transporter domain;STAS domain	STAS domain	STAS domain superfamily	-;SULFATE TRANSPORTER	-;SLC26A/SulP transporter
Mp8g02940	9|10	N0.HOG0007609				GO:0008271|GO:0008272|GO:0016020|GO:0055085|GO:0015116|GO:0016021	IPR001902|IPR036513|IPR002645|IPR011547	SpoIIaa-like	STAS domain superfamily	STAS domain;Sulfate permease family	STAS domain;SLC26A/SulP transporter domain	STAS domain	STAS domain superfamily	SULFATE TRANSPORTER;-	SLC26A/SulP transporter;-
Mp8g02960	NA	N0.HOG0005454			MpIPT2	GO:0008033	IPR039657|IPR027417|IPR018022	P-loop containing nucleoside triphosphate hydrolases	P-loop containing nucleoside triphosphate hydrolase	IPP transferase	-	-	-	TRNA DIMETHYLALLYLTRANSFERASE 9;TRNA DIMETHYLALLYLTRANSFERASE	-;Dimethylallyltransferase
Mp8g02970	NA	N0.HOG0002685				GO:0003677|GO:0006355	IPR009057|IPR008422	Homeodomain-like	Homeobox-like domain superfamily	Homeobox KN domain	Homeobox KN domain	-	-	PROLINE-RICH PROTEIN, PUTATIVE-RELATED;WASP INTERACTING PROTEIN-RELATED	-
Mp8g03010	NA	N0.HOG0005667					IPR029056|IPR011611	Ribokinase-like	Ribokinase-like	pfkB family carbohydrate kinase	Carbohydrate kinase PfkB	-	Ribokinase-like	SUGAR KINASE;CARBOHYDRATE KINASE-LIKE	-
Mp8g03070	NA	N0.HOG0007357					IPR029063|IPR035246|IPR037163|IPR030374	S-adenosyl-L-methionine-dependent methyltransferases	S-adenosyl-L-methionine-dependent methyltransferase	Spermine/spermidine synthase domain;Spermidine synthase tetramerisation domain	-;Spermidine synthase, tetramerisation domain	Vaccinia Virus protein VP39;Spermidine synthase, tetramerisation domain	-;Spermidine synthase, tetramerisation domain superfamily	THERMOSPERMINE SYNTHASE ACAULIS5;SPERMINE SYNTHASE	-
Mp8g03090	NA	N0.HOG0002584				GO:0003676	IPR035979|IPR000504|IPR012677	RNA-binding domain, RBD	RNA-binding domain superfamily	RNA recognition motif. (a.k.a. RRM, RBD, or RNP domain)	RNA recognition motif domain	-	Nucleotide-binding alpha-beta plait domain superfamily	POLYADENYLATE-BINDING PROTEIN 1-LIKE;EUKARYOTIC TRANSLATION INITIATION FACTOR 4B/4H	-
Mp8g03110	NA	N0.HOG0008279				GO:0006511|GO:0031625	IPR036390|IPR016159|IPR036317|IPR019559|IPR001373|IPR036388|IPR016158	Winged helix DNA-binding domain;Cullin repeat-like;Cullin homology domain	Winged helix DNA-binding domain superfamily;Cullin repeat-like-containing domain superfamily;Cullin homology domain superfamily	Cullin protein neddylation domain;Cullin family	Cullin protein, neddylation domain;Cullin, N-terminal	Cullin; Chain C, Domain 2;Cullin Repeats;-	-;Winged helix-like DNA-binding domain superfamily	CULLIN 3B;CULLIN	-
Mp8g03140	NA	N0.HOG0010805					IPR040397|IPR019147			Alternative splicing regulator	Suppressor of white apricot, N-terminal domain			CLK4-ASSOCIATING SERINE/ARGININE RICH PROTEIN;SPLICING FACTOR SUPPRESSOR OF WHITE APRICOT	-;Suppressor of white apricot
Mp8g03150	NA	N0.HOG0002366				GO:0005672|GO:0006367	IPR003194|IPR009088|IPR015871|IPR015872|IPR009083	Transcription factor IIA (TFIIA), beta-barrel domain;Transcription factor IIA (TFIIA), alpha-helical domain	Transcription factor IIA, beta-barrel;-	Transcription initiation factor IIA, gamma subunit;Transcription initiation factor IIA, gamma subunit, helical domain	Transcription initiation factor IIA, gamma subunit, C-terminal;Transcription initiation factor IIA, gamma subunit, N-terminal	-	Transcription factor IIA, alpha-helical domain;Transcription factor IIA, beta-barrel	TRANSCRIPTION INITIATION FACTOR IIA SUBUNIT 2	Transcription initiation factor IIA, gamma subunit;-
Mp8g03190	NA	N0.HOG0004952					IPR019163			Fms-interacting protein/Thoc5	THO complex, subunit 5			FMS INTERACTING PROTEIN	THO complex, subunit 5
Mp8g03200	NA	N0.HOG0006217
Mp8g03210	NA	N0.HOG0006218				GO:0005515	IPR029071|IPR001841|IPR001012|IPR013083	RING/U-box;Ubiquitin-like	-;Ubiquitin-like domain superfamily	Ring finger domain;UBX domain	Zinc finger, RING-type;UBX domain	-;Zinc/RING finger domain, C3HC4 (zinc finger)	-;Zinc finger, RING/FYVE/PHD-type	-;E3 UBIQUITIN-PROTEIN LIGASE RNF165	-
Mp8g03220	NA	N0.HOG0006219				GO:0005315|GO:1990547	IPR044677|IPR023395|IPR018108	Mitochondrial carrier	Mitochondrial carrier domain superfamily	Mitochondrial carrier protein	Mitochondrial substrate/solute carrier	Mitochondrial carrier domain	Mitochondrial carrier domain superfamily	SOLUTE CARRIER FAMILY 25 (MITOCHONDRIAL CARRIER PHOSPHATE CARRIER), MEMBER 3, LIKE-RELATED-RELATED;PHOSPHATE CARRIER PROTEIN	Mitochondrial phosphate carrier protein Pic2/Mir1-like;-
Mp8g03250	NA	N0.HOG0001067
Mp8g03330	NA	N0.HOG0002364				GO:0004174|GO:0022900	IPR040156|IPR036188|IPR017896	FAD-linked reductases, C-terminal domain;4Fe-4S ferredoxins;FAD/NAD(P)-binding domain	-;FAD/NAD(P)-binding domain superfamily	Electron transfer flavoprotein-ubiquinone oxidoreductase, 4Fe-4S;NAD(P)-binding Rossmann-like domain	-	-	-;FAD/NAD(P)-binding domain superfamily	ELECTRON TRANSFER FLAVOPROTEIN-UBIQUINONE OXIDOREDUCTASE	Electron transfer flavoprotein-ubiquinone oxidoreductase
Mp8g03360	NA	N0.HOG0006600				GO:0008759|GO:0009245	IPR004463|IPR020568|IPR015870|IPR011334	Ribosomal protein S5 domain 2-like	Ribosomal protein S5 domain 2-type fold	UDP-3-O-acyl N-acetylglycosamine deacetylase	UDP-3-O-acyl N-acetylglucosamine deacetylase	lpxc deacetylase, domain 1;lpxc deacetylase, domain 2	UDP-3-O-acyl N-acetylglucosamine deacetylase, N-terminal;UDP-3-O-acyl N-acetylglucosamine deacetylase, C-terminal	UDP-3-O-ACYL-N-ACETYLGLUCOSAMINE DEACETYLASE 1, MITOCHONDRIAL-RELATED	UDP-3-O-acyl N-acetylglucosamine deacetylase
Mp8g03510	NA	N0.HOG0000479
Mp8g03530	NA	N0.HOG0000887					IPR036465|IPR002035|IPR013694	vWA-like	von Willebrand factor A-like domain superfamily	von Willebrand factor type A domain;Vault protein inter-alpha-trypsin domain	von Willebrand factor, type A;VIT domain	von Willebrand factor, type A domain	von Willebrand factor A-like domain superfamily	VON WILLEBRAND FACTOR A DOMAIN-CONTAINING PROTEIN 5A	-
Mp8g03550	NA	N0.HOG0003242				GO:0000049|GO:0004812|GO:0005524|GO:0043039|GO:0000166|GO:0004826|GO:0005737|GO:0006432	IPR040725|IPR002319|IPR006195|IPR004529	Class II aaRS and biotin synthetases	-	PheRS DNA binding domain 3;tRNA synthetases class II core domain (F)	PheRS, DNA binding domain 3;Phenylalanyl-tRNA synthetase	Bira Bifunctional Protein; Domain 2;-	-	PHENYLALANYL-TRNA SYNTHETASE;PHENYLALANINE--TRNA LIGASE ALPHA SUBUNIT	-
Mp8g03560	NA	N0.HOG0004878				GO:0005515	IPR011990|IPR013105|IPR019734|IPR013026	TPR-like	Tetratricopeptide-like helical domain superfamily	Tetratricopeptide repeat	Tetratricopeptide repeat 2	Tetratricopeptide repeat domain	Tetratricopeptide-like helical domain superfamily	TETRATRICOPEPTIDE REPEAT PROTEIN 4	-
Mp8g03570	NA	N0.HOG0007836				GO:0031417	IPR034110|IPR010920|IPR001163	Sm-like ribonucleoproteins	LSM domain superfamily	LSM domain	LSM domain, eukaryotic/archaea-type	-	-	FI06540P;SMALL NUCLEAR RIBONUCLEOPROTEIN-ASSOCIATED PROTEIN B AND N	LSM domain containing 1;-
Mp8g03580	NA	N0.HOG0007837
Mp8g03590	NA	N0.HOG0002134				GO:0031929|GO:0031931|GO:0031932|GO:0005515	IPR037588|IPR011047|IPR001680|IPR019775|IPR015943|IPR017986|IPR020472	Quinoprotein alcohol dehydrogenase-like	Quinoprotein alcohol dehydrogenase-like superfamily	WD domain, G-beta repeat	WD40 repeat	-	WD40/YVTN repeat-like-containing domain superfamily	G BETA-LIKE PROTEIN GBL;TARGET OF RAPAMYCIN COMPLEX SUBUNIT LST8	Target of rapamycin complex subunit LST8;-
Mp8g03610	NA	N0.HOG0004879				|GO:0016021|GO:0022857|GO:0016020	IPR030184|IPR000620	Multidrug resistance efflux transporter EmrE	-	EamA-like transporter family	EamA domain			WAT1-RELATED PROTEIN	-;WAT1-related protein
Mp8g03620	NA	N0.HOG0000532
Mp8g03720	NA	N0.HOG0007270				GO:0006897|GO:0016020	IPR012466|IPR011993	PH domain-like	-	Protein of unknown function (DUF1681)	NECAP, PHear domain	-	PH-like domain superfamily	-;ATP-BINDING CASSETTE ABC TRANSPORTER-RELATED	-
Mp8g03730	NA	N0.HOG0012225					IPR036779|IPR018392	LysM domain	LysM domain superfamily			LysM domain	LysM domain superfamily	LOC443603 PROTEIN-RELATED;PEPTIDOGLYCAN-BINDING LYSM DOMAIN-CONTAINING PROTEIN	-
Mp8g03750	13	N0.HOG0009618				GO:0016788	IPR001087|IPR036514	SGNH hydrolase	-	GDSL-like Lipase/Acylhydrolase	GDSL lipase/esterase	SGNH hydrolase	SGNH hydrolase superfamily	GDSL-LIKE LIPASE/ACYLHYDROLASE SUPERFAMILY PROTEIN;GDSL-LIKE LIPASE/ACYLHYDROLASE-RELATED	-
Mp8g03800	NA	N0.HOG0005340				|GO:0006364|GO:0034511|GO:0005515	IPR039241|IPR036322|IPR001680|IPR015943|IPR017986|IPR020472	WD40 repeat-like	WD40-repeat-containing domain superfamily	WD domain, G-beta repeat	WD40 repeat	-	WD40/YVTN repeat-like-containing domain superfamily	U3 SMALL NUCLEOLAR RNA-INTERACTING PROTEIN 2;U3 SMALL NUCLEOLAR RNA INTERACTING PROTEIN 2	-;Ribosomal RNA-processing protein Rrp9-like
Mp8g03820	NA	N0.HOG0006987			MpBZIP3	GO:0003700|GO:0006355	IPR020983|IPR004827	Leucine zipper domain	-	Basic leucine-zipper C terminal;bZIP transcription factor	Basic leucine-zipper, C-terminal;Basic-leucine zipper domain	-	-	BASIC LEUCINE ZIPPER 63	-
Mp8g03840	17	N0.HOG0003670	10.1016/j.cub.2016.09.062	short rhizoids	MpZWICHEL	|GO:0003824|GO:0016491|GO:0005856|GO:0005524|GO:0007018|GO:0008017|GO:1990939|GO:0003777	IPR035963|IPR027417|IPR011254|IPR000857|IPR001752|IPR019748|IPR019821|IPR036961|IPR011993|IPR014352|IPR038185|IPR000299	PH domain-like;Second domain of FERM;P-loop containing nucleoside triphosphate hydrolases;Prismane protein-like	-;FERM superfamily, second domain;P-loop containing nucleoside triphosphate hydrolase;Prismane-like superfamily	MyTH4 domain;Kinesin motor domain;FERM central domain	MyTH4 domain;Kinesin motor domain;FERM central domain	-;Kinesin motor domain;MyTH4 domain	-;Kinesin motor domain superfamily;PH-like domain superfamily;FERM/acyl-CoA-binding protein superfamily;MyTH4 domain superfamily	KINESIN-LIKE PROTEIN;KINESIN-LIKE PROTEIN KLP-3	-
Mp8g03850	19	N0.HOG0004451				GO:0005524|GO:0016301|GO:0005975|GO:0008974	IPR027417|IPR006083|IPR006082	P-loop containing nucleoside triphosphate hydrolases	P-loop containing nucleoside triphosphate hydrolase	Phosphoribulokinase / Uridine kinase family	Phosphoribulokinase/uridine kinase	-	-	PHOSPHORIBULOKINASE;URIDINE KINASE	-
Mp8g03880	NA	N0.HOG0001239
Mp8g03900	NA	N0.HOG0011495					IPR015671			Conserved region of unknown function on GLTSCR protein	GLTSCR protein, conserved region			GLIOMA TUMOR SUPPRESSOR CANDIDATE REGION GENE 1;MEDIATOR OF RNA POLYMERASE II TRANSCRIPTION SUBUNIT-LIKE PROTEIN	-
Mp8g03920	NA	N0.HOG0010426					IPR016549							NUCLEAR RECEPTOR FAMILY 2 GROUP C PROTEIN	-
Mp8g04000	NA	N0.HOG0008815			MpPP2C_K3	GO:0016791	IPR039123|IPR036457|IPR001932	PP2C-like	PPM-type phosphatase domain superfamily	Stage II sporulation protein E (SpoIIE)	PPM-type phosphatase domain	-	PPM-type phosphatase domain superfamily	PROTEIN PHOSPHATASE 2C;PROTEIN PHOSPHATASE 2C 62-RELATED	Protein phosphatase 2C;-
