## Supplementary material for "The *Marchantia* pangenome reveals ancient mechanisms of plant adaptation to the environment": Table S11 (part 3 of 3)

### Sheet: list_HOG_shared_all_m (continued)
gene	cluster_scRNA	HOG	reference	Phenotype	gene_symbol	GO_id	IPR_id	annot_func_SUPERFAMILY	interpro_annot_func_SUPERFAMILY	annot_func_Pfam	interpro_annot_func_Pfam	annot_func_Gene3D	interpro_annot_func_Gene3D	annot_func_PANTHER	interpro_annot_func_PANTHER
Mp8g04010	NA	N0.HOG0003012			MpMYOSIN_XI-2,MpMYOSIN_XI-2,MpMYOSIN_XI-2,MpMYOSIN_XI-2	GO:0005515|GO:0003774|GO:0005524|GO:0016459	IPR027417|IPR002710|IPR000048|IPR001609|IPR036961|IPR004009	P-loop containing nucleoside triphosphate hydrolases	P-loop containing nucleoside triphosphate hydrolase	DIL domain;IQ calmodulin-binding motif;Myosin head (motor domain)	Dilute domain;IQ motif, EF-hand binding site;Myosin head, motor domain	Myosin VI head, motor domain, U50 subdomain;-;Kinesin motor domain	-;Kinesin motor domain superfamily	MYOSIN-9;MYOSIN	-
Mp8g04040	NA	N0.HOG0009736												EXPRESSED PROTEIN	-
Mp8g04060	NA	N0.HOG0005304				GO:0003723	IPR036612|IPR004088	Eukaryotic type KH-domain (KH-domain type I)	K Homology domain, type 1 superfamily	KH domain	K Homology domain, type 1	K Homology domain, type 1	K Homology domain, type 1 superfamily	KH DOMAIN CONTAINING RNA BINDING PROTEIN;POLY(RC)-BINDING PROTEIN 4-LIKE	-
Mp8g04070	NA	N0.HOG0006941				GO:0008270	IPR007527			SWIM zinc finger	Zinc finger, SWIM-type			EXPRESSED PROTEIN	-
Mp8g04100	NA	N0.HOG0011956					IPR021920			Protein of unknown function (DUF3531)	Protein of unknown function DUF3531			OS02G0827600 PROTEIN	-
Mp8g04110	NA	N0.HOG0001119				GO:0003729|GO:0005685|GO:0006376	IPR004882			LUC7 N_terminus	Luc7-related			RNA-BINDING PROTEIN LUC7-RELATED;LUC7-LIKE PROTEIN 3	Luc7-related;-
Mp8g04220	NA	N0.HOG0000590
Mp8g04230	NA	N0.HOG0000590
Mp8g04240	NA	N0.HOG0000094
Mp8g04250	NA	N0.HOG0000590
Mp8g04260	NA	N0.HOG0000590
Mp8g04270	NA	N0.HOG0002511
Mp8g04310	NA	N0.HOG0000433
Mp8g04380	NA	N0.HOG0000433
Mp8g04450	NA	N0.HOG0009667				GO:0003690|GO:0006355	IPR003690|IPR038538			mTERF	Transcription termination factor, mitochondrial/chloroplastic	Transcription termination factor 3, mitochondrial	MTERF superfamily, mitochondrial/chloroplastic	TRANSCRIPTION TERMINATION FACTOR MTERF6, CHLOROPLASTIC/MITOCHONDRIAL;CGI-12 PROTEIN-RELATED	-
Mp8g04460	NA	N0.HOG0007802				GO:0003684|GO:0006281|GO:0016779|GO:0042276	IPR036775|IPR043502|IPR036420|IPR001126|IPR024728|IPR001357|IPR017961|IPR043128|IPR012112	Lesion bypass DNA polymerase (Y-family), little finger domain;DNA/RNA polymerases;BRCT domain	DNA polymerase, Y-family, little finger domain superfamily;DNA/RNA polymerase superfamily;BRCT domain superfamily	impB/mucB/samB family;IMS family HHH motif;BRCT domain, a BRCA1 C-terminus domain;impB/mucB/samB family C-terminal domain	UmuC domain;DNA polymerase type-Y, HhH motif;BRCT domain;DNA polymerase, Y-family, little finger domain	-;BRCT domain	DNA polymerase, Y-family, little finger domain superfamily;Reverse transcriptase/Diguanylate cyclase domain;-;BRCT domain superfamily	DNA REPAIR PROTEIN REV1	-
Mp8g04470	8|9	N0.HOG0003239				|GO:0006644|GO:0042577	IPR043216|IPR036938|IPR000326	Acid phosphatase/Vanadium-dependent haloperoxidase	Phosphatidic acid phosphatase type 2/haloperoxidase superfamily	PAP2 superfamily	Phosphatidic acid phosphatase type 2/haloperoxidase	Phosphatidic acid phosphatase type 2/haloperoxidase	-	LIPID PHOSPHATE PHOSPHATASE 1;LIPID PHOSPHATE PHOSPHATASE	-;Phospholipid phosphatase
Mp8g04570	NA	N0.HOG0005959			MpSR6	|GO:0000398|GO:0005681|GO:0003676	IPR029537|IPR035979|IPR000504|IPR012677	RNA-binding domain, RBD	RNA-binding domain superfamily	RNA recognition motif. (a.k.a. RRM, RBD, or RNP domain)	RNA recognition motif domain	-	Nucleotide-binding alpha-beta plait domain superfamily	SERINE/ARGININE RICH SPLICING FACTOR;SERINE/ARGININE-RICH SPLICING FACTOR RS31-RELATED	-;Arginine/serine-rich-splicing factor RSP31/31A
Mp8g04630	NA	N0.HOG0006705				GO:0005515	IPR015915|IPR036047|IPR001810	Kelch motif;F-box domain	Kelch-type beta propeller;F-box-like domain superfamily	F-box domain	F-box domain	-	Kelch-type beta propeller;-	F-BOX/KELCH-REPEAT PROTEIN	-
Mp8g04680	NA	N0.HOG0003360					IPR011009|IPR004147	Protein kinase-like (PK-like)	Protein kinase-like domain superfamily	ABC1 family	UbiB domain			PROTEIN ACTIVITY OF BC1 COMPLEX KINASE 7, CHLOROPLASTIC;CHAPERONE-ACTIVITY OF BC1 COMPLEX CABC1 -RELATED	-
Mp8g04690	NA	N0.HOG0002417				|GO:0009055|GO:0020037	IPR002326|IPR021157|IPR036909|IPR009056	Cytochrome c1 subunit of cytochrome bc1 complex (Ubiquinol-cytochrome c reductase), transmembrane anchor;Cytochrome c	Cytochrome c1, transmembrane anchor, C-terminal;Cytochrome c-like domain superfamily	Cytochrome C1 family	Cytochrome c1	-	Cytochrome c-like domain superfamily;-	CYTOCHROME C1-1, HEME PROTEIN, MITOCHONDRIAL;CYTOCHROME C1	-;Cytochrome c1
Mp8g04710	NA	N0.HOG0011211				GO:0005507|GO:0016491	IPR008972|IPR001117|IPR011706	Cupredoxins	Cupredoxin	Multicopper oxidase	Multicopper oxidase, type 1;Multicopper oxidase, type 2	-	Cupredoxin	MULTICOPPER OXIDASE LPR2;MULTI-COPPER OXIDASE	-
Mp8g04750	NA	N0.HOG0000262
Mp8g04770	NA	N0.HOG0001874				GO:0004672|GO:0005524|GO:0006468	IPR011009|IPR000719|IPR008271	Protein kinase-like (PK-like)	Protein kinase-like domain superfamily	Protein kinase domain	Protein kinase domain	Transferase(Phosphotransferase) domain 1	-	PHOSPHORYLASE KINASE, GAMMA CATALYTIC SUBUNIT-RELATED;SERINE/THREONINE-PROTEIN KINASE 16	-
Mp8g04780	NA	N0.HOG0009261				GO:0022857|GO:0055085	IPR036259|IPR011701|IPR020846	MFS general substrate transporter	MFS transporter superfamily	Major Facilitator Superfamily	Major facilitator superfamily	MFS general substrate transporter like domains	MFS transporter superfamily	HIGH-AFFINITY NITRATE TRANSPORTER 2.1-LIKE;HIGH-AFFINITY NITRATE TRANSPORTER 2.3	-
Mp8g04800	NA	N0.HOG0001412				GO:0022857|GO:0055085	IPR036259|IPR011701|IPR020846	MFS general substrate transporter	MFS transporter superfamily	Major Facilitator Superfamily	Major facilitator superfamily	MFS general substrate transporter like domains	MFS transporter superfamily	HIGH-AFFINITY NITRATE TRANSPORTER 2.3;HIGH AFFINITY NITRATE TRANSPORTER 2.4	-
Mp8g04840	NA	N0.HOG0004617				GO:0005507|GO:0016491	IPR008972|IPR011706|IPR011707	Cupredoxins	Cupredoxin	Multicopper oxidase	Multicopper oxidase, type 2;Multicopper oxidase, type 3	-	Cupredoxin	MULTICOPPER OXIDASE LPR1 HOMOLOG 1;MULTI-COPPER OXIDASE	-
Mp8g04890	9|10	N0.HOG0000262
Mp8g04950	NA	N0.HOG0000262
Mp8g05020	NA	N0.HOG0006275					IPR035965|IPR000014|IPR000700	PYP-like sensor domain (PAS domain)	PAS domain superfamily	PAS domain	PAS domain	PAS domain	-	PHOTOTROPIN-1;FLIPPASE KINASE 1-RELATED	-
Mp8g05070	8	N0.HOG0001170			MpC4H2	GO:0004497|GO:0005506|GO:0016705|GO:0020037	IPR036396|IPR001128|IPR017972|IPR002401	Cytochrome P450	Cytochrome P450 superfamily	Cytochrome P450	Cytochrome P450	Cytochrome P450	Cytochrome P450 superfamily	TRANS-CINNAMATE 4-MONOOXYGENASE	-
Mp8g05080	NA	N0.HOG0001169			MpC4H3	GO:0004497|GO:0005506|GO:0016705|GO:0020037	IPR036396|IPR001128|IPR017972|IPR002401	Cytochrome P450	Cytochrome P450 superfamily	Cytochrome P450	Cytochrome P450	Cytochrome P450	Cytochrome P450 superfamily	TRANS-CINNAMATE 4-MONOOXYGENASE	-
Mp8g05090	NA	N0.HOG0007877				GO:0005515	IPR036047|IPR001810	F-box domain	F-box-like domain superfamily	F-box domain	F-box domain	-	-	F-BOX/KELCH-REPEAT PROTEIN	-
Mp8g05110	NA	N0.HOG0007878				GO:0005515	IPR015915|IPR036047|IPR001810	Kelch motif;F-box domain	Kelch-type beta propeller;F-box-like domain superfamily	F-box domain	F-box domain	-	-	F-BOX/KELCH-REPEAT PROTEIN	-
Mp8g05120	NA	N0.HOG0011090				GO:0005515	IPR011043|IPR036047|IPR001810|IPR015915	Galactose oxidase, central domain;F-box domain	Galactose oxidase/kelch, beta-propeller;F-box-like domain superfamily	F-box domain	F-box domain	-	Kelch-type beta propeller;-	-;F-BOX/KELCH-REPEAT PROTEIN	-
Mp8g05130	NA	N0.HOG0001638				|GO:0005337|GO:0016021|GO:1901642	IPR002259			Nucleoside transporter	Equilibrative nucleoside transporter			EQUILIBRATIVE NUCLEOTIDE TRANSPORTER 8;EQUILIBRATIVE NUCLEOSIDE TRANSPORTER	-;Equilibrative nucleoside transporter
Mp8g05150	NA	N0.HOG0008267				GO:0006629	IPR029058|IPR002921	alpha/beta-Hydrolases	Alpha/Beta hydrolase fold	Lipase (class 3)	Fungal lipase-like domain	alpha/beta hydrolase	Alpha/Beta hydrolase fold	PHOSPHOLIPASE A1-IBETA2, CHLOROPLASTIC;PHOSPHOLIPASE A1-IGAMMA3, CHLOROPLASTIC	-
Mp8g05180	NA	N0.HOG0008382				GO:0016021|GO:0022857|GO:0055085	IPR036259|IPR005828|IPR020846	MFS general substrate transporter	MFS transporter superfamily	Sugar (and other) transporter	Major facilitator, sugar transporter-like	MFS general substrate transporter like domains	MFS transporter superfamily	SOLUTE CARRIER FAMILY 22 MEMBER;-	-
Mp8g05200	18	N0.HOG0008381			MpRLK-Pelle_WAK_LRK10L-8,MpRLK-Pelle_WAK_LRK10L-8,MpRLK-Pelle_WAK_LRK10L-8	GO:0004672|GO:0005524|GO:0006468|GO:0030247	IPR011009|IPR000719|IPR025287|IPR008271|IPR017441|IPR000742	Protein kinase-like (PK-like)	Protein kinase-like domain superfamily	Protein kinase domain;Wall-associated receptor kinase galacturonan-binding	Protein kinase domain;Wall-associated receptor kinase, galacturonan-binding domain	Laminin;Transferase(Phosphotransferase) domain 1;Phosphorylase Kinase; domain 1	-	WALL-ASSOCIATED RECEPTOR KINASE-LIKE 21;WALL-ASSOCIATED RECEPTOR KINASE-LIKE 16-RELATED	-
Mp8g05230	NA	N0.HOG0006531			Mpsnf1.22	GO:0005524|GO:0070615	IPR027417|IPR000330|IPR001650|IPR017907|IPR038718|IPR013083|IPR001841|IPR014001	P-loop containing nucleoside triphosphate hydrolases;RING/U-box	P-loop containing nucleoside triphosphate hydrolase;-	SNF2 family N-terminal domain;Helicase conserved C-terminal domain	SNF2, N-terminal;Helicase, C-terminal	-;Zinc/RING finger domain, C3HC4 (zinc finger)	SNF2-like, N-terminal domain superfamily;-;Zinc finger, RING/FYVE/PHD-type	HELICASE-LIKE TRANSCRIPTION FACTOR CHR28;TRANSCRIPTION TERMINATION FACTOR 2-RELATED	-
Mp8g05270	NA	N0.HOG0008356			MpLDPS2		IPR038920							OSJNBA0011J08.25 PROTEIN-RELATED;1,8-CINEOLE SYNTHASE	BTB/POZ domain-containing protein;-
Mp8g05280	NA	N0.HOG0008357			MpAMT1.4	GO:0008519|GO:0015696|GO:0016020|GO:0072488	IPR024041|IPR018047|IPR029020|IPR001905	Ammonium transporter	-	Ammonium Transporter Family	Ammonium transporter AmtB-like domain	Ammonium transporter AmtB like domains	Ammonium/urea transporter	AMMONIUM TRANSPORTER	-
Mp8g05300	NA	N0.HOG0005094			MpAMT1.5	GO:0008519|GO:0015696|GO:0016020|GO:0072488	IPR024041|IPR018047|IPR029020|IPR001905	Ammonium transporter	-	Ammonium Transporter Family	Ammonium transporter AmtB-like domain	Ammonium transporter AmtB like domains	Ammonium/urea transporter	AMMONIUM TRANSPORTER;AMMONIUM TRANSPORTER 1 MEMBER 1	-
Mp8g05310	NA	N0.HOG0001955			MpAMT1.3	GO:0008519|GO:0015696|GO:0016020|GO:0072488	IPR024041|IPR018047|IPR029020|IPR001905	Ammonium transporter	-	Ammonium Transporter Family	Ammonium transporter AmtB-like domain	Ammonium transporter AmtB like domains	Ammonium/urea transporter	AMMONIUM TRANSPORTER	-
Mp8g05320	NA	N0.HOG0010150				GO:0005515	IPR036047	F-box domain	F-box-like domain superfamily					F-BOX/KELCH-REPEAT PROTEIN;-	-
Mp8g05330	NA	N0.HOG0008358			MpAMT1.6	GO:0008519|GO:0015696|GO:0016020|GO:0072488	IPR024041|IPR018047|IPR029020|IPR001905	Ammonium transporter	-	Ammonium Transporter Family	Ammonium transporter AmtB-like domain	Ammonium transporter AmtB like domains	Ammonium/urea transporter	AMMONIUM TRANSPORTER	-
Mp8g05350	NA	N0.HOG0006520					IPR036378|IPR000782	FAS1 domain	FAS1 domain superfamily	Fasciclin domain	FAS1 domain	FAS1 domain	FAS1 domain superfamily
Mp8g05360	NA	N0.HOG0011319			MpMurB	GO:0008762|GO:0050660|GO:0016491|GO:0071949	IPR003170|IPR036635|IPR036318|IPR011601|IPR006094|IPR016167|IPR016169|IPR016166	Uridine diphospho-N-Acetylenolpyruvylglucosamine reductase, MurB, C-terminal domain;FAD-binding/transporter-associated domain-like	UDP-N-acetylenolpyruvoylglucosamine reductase, C-terminal domain superfamily;FAD-binding, type PCMH-like superfamily	UDP-N-acetylenolpyruvoylglucosamine reductase, C-terminal domain;FAD binding domain	UDP-N-acetylenolpyruvoylglucosamine reductase, C-terminal;FAD linked oxidase, N-terminal	-	FAD-binding, type PCMH, subdomain 1;FAD-binding, type PCMH, subdomain 2;UDP-N-acetylenolpyruvoylglucosamine reductase, C-terminal domain superfamily	UDP-N-ACETYLENOLPYRUVOYLGLUCOSAMINE REDUCTASE	UDP-N-acetylenolpyruvoylglucosamine reductase;-
Mp8g05420	NA	N0.HOG0006450				GO:0005515|GO:0004672|GO:0005524|GO:0006468	IPR011009|IPR001611|IPR000719|IPR013210|IPR017441|IPR008271|IPR032675	RNI-like;L domain-like;Protein kinase-like (PK-like)	-;Protein kinase-like domain superfamily	Leucine Rich Repeat;Protein kinase domain;Leucine rich repeat N-terminal domain;Leucine rich repeat	Leucine-rich repeat;Protein kinase domain;Leucine-rich repeat-containing N-terminal, plant-type	Ribonuclease Inhibitor;Transferase(Phosphotransferase) domain 1;Phosphorylase Kinase; domain 1	Leucine-rich repeat domain superfamily;-	RECEPTOR KINASE-LIKE PROTEIN XA21;UNNAMED PRODUCT	-
Mp8g05440	NA	N0.HOG0010063				GO:0005515	IPR001611|IPR032675	RNI-like	-	Leucine Rich repeat	Leucine-rich repeat	Ribonuclease Inhibitor	Leucine-rich repeat domain superfamily	RAN GTPASE-ACTIVATING PROTEIN 1	-
Mp8g05460	NA	N0.HOG0003619				GO:0003723|GO:0004540	IPR012340|IPR029060|IPR001900|IPR041505|IPR002716|IPR033771|IPR033770|IPR022966	Nucleic acid-binding proteins;PIN domain-like	Nucleic acid-binding, OB-fold;PIN-like domain superfamily	RNB domain;Dis3-like cold-shock domain 2 (CSD2);PIN domain;Rrp44-like cold shock domain;S1 domain	Ribonuclease II/R;Dis3-like cold-shock domain 2;PIN domain;Rrp44-like cold shock domain;Exosome complex exonuclease RRP44, S1 domain	-	-	EXOSOME COMPLEX EXONUCLEASE RRP44;RIBONUCLEASE	-
Mp8g05470	NA	N0.HOG0008283				|GO:0007017|GO:0030286	IPR001372|IPR037177	DLC	Dynein light chain superfamily	Dynein light chain type 1	Dynein light chain, type 1/2	Protein Inhibitor Of Neuronal Nitric Oxide Synthase;	Dynein light chain superfamily	DYNEIN LIGHT CHAIN 2, CYTOPLASMIC;DYNEIN LIGHT CHAIN	-;Dynein light chain, type 1/2
Mp8g05490	15|18	N0.HOG0008282				GO:0000015|GO:0000287|GO:0004634|GO:0006096	IPR000941|IPR036849|IPR029017|IPR020810|IPR020811|IPR020809	Enolase C-terminal domain-like;Enolase N-terminal domain-like	Enolase-like, C-terminal domain superfamily;Enolase-like, N-terminal	Enolase, C-terminal TIM barrel domain;Enolase, N-terminal domain	Enolase, C-terminal TIM barrel domain;Enolase, N-terminal	-	Enolase-like, N-terminal;Enolase-like, C-terminal domain superfamily	ENOLASE	Enolase;-
Mp8g05510	NA	N0.HOG0002060				|GO:0004674|GO:0006974|GO:0005515|GO:0016301	IPR038980|IPR016024|IPR011009|IPR021668|IPR003152|IPR000403|IPR003151|IPR018936|IPR036940|IPR014009	ARM repeat;Protein kinase-like (PK-like)	Armadillo-type fold;Protein kinase-like domain superfamily	Telomere-length maintenance and DNA damage repair;FATC domain;Phosphatidylinositol 3- and 4-kinase;FAT domain	Telomere-length maintenance and DNA damage repair;FATC domain;Phosphatidylinositol 3-/4-kinase, catalytic domain;PIK-related kinase, FAT	-	Phosphatidylinositol 3-/4-kinase, catalytic domain superfamily;-	SERINE/THREONINE-PROTEIN KINASE ATM	-;Serine/threonine-protein kinase ATM, plant
Mp8g05530	NA	N0.HOG0009541				GO:0005515|GO:0004672|GO:0005524|GO:0006468	IPR011009|IPR001611|IPR000719|IPR013210|IPR032675	Protein kinase-like (PK-like);L domain-like;RNI-like	Protein kinase-like domain superfamily;-	Leucine rich repeat;Protein kinase domain;Leucine rich repeat N-terminal domain	Leucine-rich repeat;Protein kinase domain;Leucine-rich repeat-containing N-terminal, plant-type	Ribonuclease Inhibitor;Phosphorylase Kinase; domain 1;Transferase(Phosphotransferase) domain 1	Leucine-rich repeat domain superfamily;-	LRR RECEPTOR-LIKE SERINE/THREONINE-PROTEIN KINASE-RELATED	-
Mp8g05590	NA	N0.HOG0001630				GO:0004672|GO:0005524|GO:0006468	IPR030616|IPR011009|IPR000719|IPR017441|IPR008271	Protein kinase-like (PK-like)	Protein kinase-like domain superfamily	Protein kinase domain	Protein kinase domain	Transferase(Phosphotransferase) domain 1;Phosphorylase Kinase; domain 1	-	SERINE/THREONINE-PROTEIN KINASE IAL-RELATED;SERINE/THREONINE-PROTEIN KINASE AURORA-1	Aurora kinase;-
Mp8g05610	NA	N0.HOG0009540				GO:0006629	IPR035892|IPR029058|IPR000008|IPR002921	C2 domain (Calcium/lipid-binding domain, CaLB);alpha/beta-Hydrolases	C2 domain superfamily;Alpha/Beta hydrolase fold	C2 domain;Lipase (class 3)	C2 domain;Fungal lipase-like domain	alpha/beta hydrolase;C2 domain	Alpha/Beta hydrolase fold;C2 domain superfamily	OS04G0509100 PROTEIN	-
Mp8g05620	NA	N0.HOG0007618
Mp8g05630	NA	N0.HOG0007618
Mp8g05640	13	N0.HOG0010956				GO:0016020|GO:0022857|GO:0055085	IPR029948|IPR006043			Permease family	Xanthine/uracil/vitamin C permease			XANTHINE-URACIL / VITAMIN C PERMEASE FAMILY MEMBER;NUCLEOBASE-ASCORBATE TRANSPORTER 2	-;Nucleobase-ascorbate transporter 1/2
Mp8g05670	NA	N0.HOG0006595
Mp8g05680	NA	N0.HOG0007931					IPR008978|IPR012981|IPR041442	HSP20-like chaperones	HSP20-like chaperone	PIH1 N-terminal domain;PIH1 CS-like domain	PIH1, N-terminal;PIH1D1/2/3, CS-like domain	-	HSP20-like chaperone	UNCHARACTERIZED;PROTEIN KINTOUN	-
Mp8g05700	NA	N0.HOG0007933			MpPKC10		IPR019587|IPR023393	Bet v1-like	-	Polyketide cyclase / dehydrase and lipid transport	Polyketide cyclase/dehydrase	-	START-like domain superfamily	PUTATIVE (DUF220)-RELATED	-
Mp8g05720	NA	N0.HOG0004189				GO:0006629	IPR029058|IPR002921	alpha/beta-Hydrolases	Alpha/Beta hydrolase fold	Lipase (class 3)	Fungal lipase-like domain	alpha/beta hydrolase	Alpha/Beta hydrolase fold	-;ALPHA/BETA-HYDROLASES SUPERFAMILY PROTEIN	-
Mp8g05730	21	N0.HOG0011886					IPR009606			Protein of unknown function (DUF1218)	Modifying wall lignin-1/2			OS05G0465400 PROTEIN;OS07G0462200 PROTEIN-RELATED	-
Mp8g05740	8	N0.HOG0009792					IPR039670|IPR014756|IPR003172	E set domains	Immunoglobulin E-set	ML domain	MD-2-related lipid-recognition domain	-	-	PHOSPHATIDYLGLYCEROL/PHOSPHATIDYLINOSITOL TRANSFER PROTEIN DDB_G0282179-RELATED;NIEMANN PICK TYPE C2 PROTEIN NPC2-RELATED	-;Sterol transport protein NPC2-like
Mp8g05750	NA	N0.HOG0006582				GO:0004359|GO:0042819|GO:0042823	IPR002161|IPR029062|IPR021196	Class I glutamine amidotransferase-like	Class I glutamine amidotransferase-like	SNO glutamine amidotransferase family	Pyridoxal 5'-phosphate synthase subunit PdxT/SNO	-	Class I glutamine amidotransferase-like	PYRIDOXAL 5'-PHOSPHATE SYNTHASE SUBUNIT SNO;-	Pyridoxal 5'-phosphate synthase subunit PdxT/SNO;-
Mp8g05780	NA	N0.HOG0008196
Mp8g05810	NA	N0.HOG0001637				GO:0004672|GO:0005524|GO:0006468	IPR011009|IPR000719|IPR008271|IPR017441	Protein kinase-like (PK-like)	Protein kinase-like domain superfamily	Protein kinase domain	Protein kinase domain	Phosphorylase Kinase; domain 1;Transferase(Phosphotransferase) domain 1	-	CASEIN KINASE II SUBUNIT ALPHA-3;CASEIN KINASE II SUBUNIT ALPHA	-
Mp8g05840	NA	N0.HOG0008284			MpEBF1-2	|GO:0005515	IPR036047|IPR001810|IPR001611|IPR032675	RNI-like;F-box domain	-;F-box-like domain superfamily	F-box-like;Leucine Rich repeat	F-box domain;Leucine-rich repeat	-;Ribonuclease Inhibitor	-;Leucine-rich repeat domain superfamily	UNCHARACTERIZED;EIN3-BINDING F-BOX PROTEIN 1	-
Mp8g05860	NA	N0.HOG0008809				GO:0003735|GO:0005840|GO:0006412	IPR000456|IPR036373	Prokaryotic ribosomal protein L17	Ribosomal protein L17 superfamily	Ribosomal protein L17	Ribosomal protein L17	Ribosomal protein L17	Ribosomal protein L17 superfamily	RIBOSOMAL PROTEIN L17;-	Ribosomal protein L17;-
Mp8g05870	NA	N0.HOG0003119				GO:0051536|GO:0009055|GO:0051537	IPR023395|IPR036010|IPR001041|IPR018108|IPR018298|IPR012675|IPR001055	Mitochondrial carrier;2Fe-2S ferredoxin-like	Mitochondrial carrier domain superfamily;2Fe-2S ferredoxin-like superfamily	2Fe-2S iron-sulfur cluster binding domain;Mitochondrial carrier protein	2Fe-2S ferredoxin-type iron-sulfur binding domain;Mitochondrial substrate/solute carrier	Mitochondrial carrier domain;-	Mitochondrial carrier domain superfamily;Beta-grasp domain superfamily	S-ADENOSYLMETHIONINE MITOCHONDRIAL CARRIER PROTEIN	-
Mp8g05880	NA	N0.HOG0006898				|GO:0003998	IPR020456|IPR036046|IPR001792|IPR017968	Acylphosphatase/BLUF domain-like	Acylphosphatase-like domain superfamily	Acylphosphatase	Acylphosphatase-like domain	-	-	ACYLPHOSPHATASE	-;Acylphosphatase
Mp8g05890	NA	N0.HOG0008808				GO:0005515|GO:0003676	IPR011990|IPR035979|IPR000504|IPR008669|IPR012677	TPR-like;RNA-binding domain, RBD	Tetratricopeptide-like helical domain superfamily;RNA-binding domain superfamily	RNA recognition motif. (a.k.a. RRM, RBD, or RNP domain);Lsm interaction motif	RNA recognition motif domain;LSM-interacting domain	-;Tetratricopeptide repeat domain	Nucleotide-binding alpha-beta plait domain superfamily;Tetratricopeptide-like helical domain superfamily	EMBRYO DEFECTIVE 140;PRE-MRNA PROCESSING PROTEIN PRP39-RELATED	-
Mp8g05900	NA	N0.HOG0006897					IPR040193|IPR010554|IPR006602			DUF1126 PH-like domain	Domain of unknown function DUF1126	-	-	EF-HAND DOMAIN-CONTAINING FAMILY MEMBER C2;EF-HAND DOMAIN C-TERMINAL CONTAINING PROTEIN	-;EF-hand domain-containing protein EFHC1/EFHC2/EFHB
Mp8g05910	13	N0.HOG0008807					IPR022796|IPR023329	Chlorophyll a-b binding protein	-	Chlorophyll A-B binding protein	Chlorophyll A-B binding protein	Chlorophyll a/b binding protein domain	Chlorophyll a/b binding domain superfamily	PHOTOSYSTEM II 22 KDA PROTEIN, CHLOROPLASTIC;UPF0041 BRAIN PROTEIN 44-RELATED	-
Mp8g05920	NA	N0.HOG0006896				|GO:0007131	IPR038824							PROTEIN SHORTAGE IN CHIASMATA 1	-;Protein shortage in chiasmata 1-like
Mp8g05930	10	N0.HOG0009717			MpMAPKKK21	GO:0004672|GO:0006468|GO:0005524	IPR011009|IPR001245|IPR008271|IPR000719	Protein kinase-like (PK-like)	Protein kinase-like domain superfamily	Protein tyrosine and serine/threonine kinase	Serine-threonine/tyrosine-protein kinase, catalytic domain	Transferase(Phosphotransferase) domain 1;Phosphorylase Kinase; domain 1	-	SERINE/THREONINE/DUAL SPECIFICITY PROTEIN KINASE, CATALYTIC DOMAIN-CONTAINING PROTEIN-RELATED;SERINE/THREONINE-PROTEIN KINASE TNNI3K-RELATED	-
Mp8g05940	NA	N0.HOG0004163				GO:0009107|GO:0016992|GO:0051539|GO:0003824|GO:0051536	IPR003698|IPR007197|IPR031691|IPR013785	Radical SAM enzymes	-	Radical SAM superfamily;N-terminal domain of lipoyl synthase of Radical_SAM family	Radical SAM;Lipoyl synthase, N-terminal	Aldolase class I	Aldolase-type TIM barrel	LIPOYL SYNTHASE;LIPOYL SYNTHASE, MITOCHONDRIAL	Lipoyl synthase;-
Mp8g05950	NA	N0.HOG0007851			MpNPF32	|GO:0016020|GO:0022857|GO:0055085	IPR000109|IPR036259	MFS general substrate transporter	MFS transporter superfamily	POT family	Proton-dependent oligopeptide transporter family	MFS general substrate transporter like domains	MFS transporter superfamily	-;OLIGOPEPTIDE TRANSPORTER-RELATED	-;Proton-dependent oligopeptide transporter family
Mp8g05960	NA	N0.HOG0007850										-	-
Mp8g05980	NA	N0.HOG0006074					IPR008833			Surfeit locus protein 2 (SURF2)	Surfeit locus protein 2			SURFEIT LOCUS PROTEIN 2 (SURF2)	-
Mp8g06000	NA	N0.HOG0006073					IPR029069|IPR006683	Thioesterase/thiol ester dehydrase-isomerase	HotDog domain superfamily	Thioesterase superfamily	Thioesterase domain	Hotdog Thioesterase	-
Mp8g06010	NA	N0.HOG0006072				GO:0005515	IPR000048			IQ calmodulin-binding motif	IQ motif, EF-hand binding site	-	-	IQ-DOMAIN 5-RELATED;OS01G0194200 PROTEIN	-
Mp8g06020	NA	N0.HOG0007400					IPR036312|IPR016140	Bifunctional inhibitor/lipid-transfer protein/seed storage 2S albumin	Bifunctional inhibitor/plant lipid transfer protein/seed storage helical domain superfamily	Probable lipid transfer	Bifunctional inhibitor/plant lipid transfer protein/seed storage helical domain	-	Bifunctional inhibitor/plant lipid transfer protein/seed storage helical domain superfamily
Mp8g06030	NA	N0.HOG0011725
Mp8g06040	NA	N0.HOG0011726			MpUGT34	GO:0008194	IPR002213|IPR035595	UDP-Glycosyltransferase/glycogen phosphorylase	-	UDP-glucoronosyl and UDP-glucosyl transferase	UDP-glucuronosyl/UDP-glucosyltransferase	Glycogen Phosphorylase B;	-	GLYCOSYLTRANSFERASE;OS07G0510400 PROTEIN	-
Mp8g06050	NA	N0.HOG0004059				GO:0004672|GO:0005524|GO:0006468	IPR011009|IPR002575|IPR004147|IPR000719	Protein kinase-like (PK-like)	Protein kinase-like domain superfamily	Phosphotransferase enzyme family;ABC1 family	Aminoglycoside phosphotransferase;UbiB domain	Transferase(Phosphotransferase) domain 1	-	IMPORTIN-BETA, N-TERMINAL DOMAIN;CHAPERONE-ACTIVITY OF BC1 COMPLEX CABC1 -RELATED	-
Mp8g06070	11	N0.HOG0009340				GO:0005515	IPR032675|IPR001611	L domain-like	-	Leucine-rich repeat	-	Ribonuclease Inhibitor	Leucine-rich repeat domain superfamily	ACIDIC LEUCINE-RICH NUCLEAR PHOSPHOPROTEIN 32;ACIDIC LEUCINE-RICH NUCLEAR PHOSPHOPROTEIN 32-RELATED PROTEIN 2	-
Mp8g06100	NA	N0.HOG0004684					IPR022092|IPR022091	Myosin rod fragments	-	TATA element modulatory factor 1 DNA binding;TATA element modulatory factor 1 TATA binding	TATA element modulatory factor 1 DNA binding;TATA element modulatory factor 1, TATA binding			TATA ELEMENT MODULATORY FACTOR TMF1	-
Mp8g06120	NA	N0.HOG0004685				GO:0005515	IPR011990|IPR019734|IPR013105|IPR001440|IPR013026	TPR-like	Tetratricopeptide-like helical domain superfamily	Tetratricopeptide repeat	Tetratricopeptide repeat;Tetratricopeptide repeat 2;Tetratricopeptide repeat 1;-	Tetratricopeptide repeat domain	Tetratricopeptide-like helical domain superfamily	TETRATRICOPEPTIDE REPEAT (TPR)-CONTAINING PROTEIN;TETRATRICOPEPTIDE REPEAT (TPR)-CONTAINING PROTEIN-RELATED	-
Mp8g06150	NA	N0.HOG0006863				GO:0016787	IPR036264|IPR011650|IPR002933	Zn-dependent exopeptidases;Bacterial exopeptidase dimerisation domain	-;Bacterial exopeptidase dimerisation domain	Peptidase dimerisation domain;Peptidase family M20/M25/M40	Peptidase M20, dimerisation domain;Peptidase M20	Zn peptidases;-	-	-;ACETYLORNITHINE DEACETYLASE	-
Mp8g06180	NA	N0.HOG0008763			MpIDDL1		IPR036236|IPR013087	beta-beta-alpha zinc fingers	Zinc finger C2H2 superfamily	Zinc finger, C2H2 type	Zinc finger C2H2-type	Classic Zinc Finger	-	SERINE/THREONINE-PROTEIN KINASE RIO;ZINC FINGER PROTEIN 567-LIKE	-
Mp8g06200	NA	N0.HOG0009113												EXPRESSED PROTEIN	-
Mp8g06210	NA	N0.HOG0007174					IPR038929							COILED-COIL DOMAIN-CONTAINING PROTEIN 13	Coiled-coil domain-containing protein 13
Mp8g06240	NA	N0.HOG0009514				GO:0016971|GO:0016972	IPR039798|IPR036774|IPR036249|IPR017905|IPR013766|IPR017937	FAD-dependent thiol oxidase;Thioredoxin-like	ERV/ALR sulfhydryl oxidase domain superfamily;Thioredoxin-like superfamily	Erv1 / Alr family;Thioredoxin	ERV/ALR sulfhydryl oxidase domain;Thioredoxin domain	Glutaredoxin;ERV/ALR sulfhydryl oxidase domain	Thioredoxin-like superfamily;ERV/ALR sulfhydryl oxidase domain superfamily	QUIESCIN Q6-RELATED SULFHYDRYL OXIDASE;SULFHYDRYL OXIDASE	Sulfhydryl oxidase;-
Mp8g06250	NA	N0.HOG0002219				GO:0006508|GO:0070006	IPR036005|IPR031615|IPR000994|IPR002467|IPR001714	Creatinase/aminopeptidase	Creatinase/aminopeptidase-like	zf-MYND-like zinc finger, mRNA-binding;Metallopeptidase family M24	MYND-like zinc finger;Peptidase M24	Creatinase/methionine aminopeptidase superfamily;-	Creatinase/aminopeptidase-like;-	METHIONINE AMINOPEPTIDASE;METHIONINE AMINOPEPTIDASE 1	-
Mp8g06260	NA	N0.HOG0000957					IPR013057			Transmembrane amino acid transporter protein	Amino acid transporter, transmembrane domain			AMINO ACID TRANSPORTER;BNAA05G27230D PROTEIN	-
Mp8g06270	NA	N0.HOG0004587				GO:0008641	IPR035985|IPR000594|IPR001763|IPR036873	Activating enzymes of the ubiquitin-like proteins	Ubiquitin-activating enzyme	ThiF family;Rhodanese-like domain	THIF-type NAD/FAD binding fold;Rhodanese-like domain	-	-;Rhodanese-like domain superfamily	UBIQUITIN-ACTIVATING ENZYME E1;ADENYLYLTRANSFERASE AND SULFURTRANSFERASE MOCS3	-
Mp8g06280	NA	N0.HOG0009206				GO:0005515	IPR036885|IPR003121	SWIB/MDM2 domain	SWIB/MDM2 domain superfamily	SWIB/MDM2 domain	SWIB/MDM2 domain	SWIB/MDM2 domain	SWIB/MDM2 domain superfamily	SWI/SNF-RELATED MATRIX-ASSOCIATED ACTIN-DEPENDENT REGULATOR OF CHROMATIN SUBFAMILY D;PROTEIN TRI1	-
Mp8g06290	NA	N0.HOG0009207				GO:0004045	IPR042237|IPR023476|IPR002833	Peptidyl-tRNA hydrolase II	Peptidyl-tRNA hydrolase II domain superfamily	Peptidyl-tRNA hydrolase PTH2	Peptidyl-tRNA hydrolase, PTH2	Bit1	Peptidyl-tRNA hydrolase II domain superfamily	PEPTIDYL-TRNA HYDROLASE PTRHD1-RELATED	Putative peptidyl-tRNA hydrolase PTRHD1
Mp8g06300	NA	N0.HOG0007268			MpNPF33	|GO:0016020|GO:0022857|GO:0055085	IPR000109|IPR036259	MFS general substrate transporter	MFS transporter superfamily	POT family	Proton-dependent oligopeptide transporter family	MFS general substrate transporter like domains	MFS transporter superfamily	-;OLIGOPEPTIDE TRANSPORTER-RELATED	-;Proton-dependent oligopeptide transporter family
Mp8g06310	NA	N0.HOG0007269				GO:0004553|GO:0071704	IPR017853|IPR001547	(Trans)glycosidases	Glycoside hydrolase superfamily	Cellulase (glycosyl hydrolase family 5)	Glycoside hydrolase, family 5	Glycosidases	-	MANNAN ENDO-1,4-BETA-MANNOSIDASE 7;-	-
Mp8g06340	NA	N0.HOG0001237
Mp8g06360	NA	N0.HOG0001166				GO:0005507|GO:0016491|GO:0005576	IPR008972|IPR011707|IPR011706|IPR001117|IPR002355|IPR033138|IPR017760	Cupredoxins	Cupredoxin	Multicopper oxidase	Multicopper oxidase, type 3;Multicopper oxidase, type 2;Multicopper oxidase, type 1	-	Cupredoxin	PLANT L-ASCORBATE OXIDASE;MULTI-COPPER OXIDASE	-
Mp8g06370	NA	N0.HOG0004347			MpAO,MpAO,MpAO,MpAO,MpAO,MpAO	GO:0016491|GO:0050660|GO:0051536|GO:0046872|GO:0051537|GO:0071949|GO:0005506	IPR036884|IPR036683|IPR037165|IPR036318|IPR036010|IPR036856|IPR002346|IPR002888|IPR001041|IPR005107|IPR008274|IPR000674|IPR006058|IPR016167|IPR012675|IPR016169|IPR016166|IPR016208	CO dehydrogenase ISP C-domain like;CO dehydrogenase flavoprotein C-terminal domain-like;Molybdenum cofactor-binding domain;FAD-binding/transporter-associated domain-like;2Fe-2S ferredoxin-like;CO dehydrogenase molybdoprotein N-domain-like	[2Fe-2S]-binding domain superfamily;CO dehydrogenase flavoprotein, C-terminal domain superfamily;Aldehyde oxidase/xanthine dehydrogenase, molybdopterin binding domain superfamily;FAD-binding, type PCMH-like superfamily;2Fe-2S ferredoxin-like superfamily;Aldehyde oxidase/xanthine dehydrogenase, a/b hammerhead superfamily	FAD binding domain in molybdopterin dehydrogenase;[2Fe-2S] binding domain;2Fe-2S iron-sulfur cluster binding domain;CO dehydrogenase flavoprotein C-terminal domain;Molybdopterin-binding domain of aldehyde dehydrogenase;Aldehyde oxidase and xanthine dehydrogenase, a/b hammerhead domain	Molybdopterin dehydrogenase, FAD-binding;[2Fe-2S]-binding;2Fe-2S ferredoxin-type iron-sulfur binding domain;CO dehydrogenase flavoprotein, C-terminal;Aldehyde oxidase/xanthine dehydrogenase, molybdopterin binding;Aldehyde oxidase/xanthine dehydrogenase, a/b hammerhead	Aldehyde oxidase/xanthine dehydrogenase, molybdopterin binding domain;Aldehyde oxidase/xanthine dehydrogenase, a/b hammerhead;-	-;FAD-binding, type PCMH, subdomain 1;Beta-grasp domain superfamily;FAD-binding, type PCMH, subdomain 2	XANTHINE DEHYDROGENASE;INDOLE-3-ACETALDEHYDE OXIDASE	-
Mp8g06380	NA	N0.HOG0008540					IPR005062|IPR000717			SAC3/GANP family	SAC3/GANP/THP3	-	-	LEUKOCYTE RECEPTOR CLUSTER MEMBER 8;80 KDA MCM3-ASSOCIATED PROTEIN	-
Mp8g06400	NA	N0.HOG0010295			MpPRAF	GO:0004672|GO:0006468|GO:0005515|GO:0005524	IPR011009|IPR001245|IPR000270|IPR017441|IPR008271|IPR000719	Protein kinase-like (PK-like);CAD & PB1 domains	Protein kinase-like domain superfamily;-	Protein tyrosine and serine/threonine kinase;PB1 domain	Serine-threonine/tyrosine-protein kinase, catalytic domain;PB1 domain	-;Transferase(Phosphotransferase) domain 1;Phosphorylase Kinase; domain 1	-	KINASE SUPERFAMILY WITH OCTICOSAPEPTIDE/PHOX/BEM1P DOMAIN-CONTAINING PROTEIN;SERINE-THREONINE PROTEIN KINASE	-
Mp8g06430	NA	N0.HOG0006668					IPR026113|IPR029063	S-adenosyl-L-methionine-dependent methyltransferases	S-adenosyl-L-methionine-dependent methyltransferase	Methyltransferase domain	-	Vaccinia Virus protein VP39	-	METHYLTRANSFERASE-RELATED;O-METHYLTRANSFERASE 3	Methyltransferase-like;-
Mp8g06440	NA	N0.HOG0010297				GO:0004066|GO:0006529	IPR029055|IPR017932|IPR001962|IPR014729	Adenine nucleotide alpha hydrolases-like;N-terminal nucleophile aminohydrolases (Ntn hydrolases)	-;Nucleophile aminohydrolases, N-terminal	Glutamine amidotransferase domain;Asparagine synthase	Glutamine amidotransferase type 2 domain;Asparagine synthase	HUPs;Glutamine Phosphoribosylpyrophosphate, subunit 1, domain 1	Rossmann-like alpha/beta/alpha sandwich fold;Nucleophile aminohydrolases, N-terminal	ASPARAGINE SYNTHETASE DOMAIN-CONTAINING PROTEIN 1	-
Mp8g06450	NA	N0.HOG0005169			Mp1R-MYB5	GO:0006351|GO:0017053	IPR028306|IPR010561|IPR009057|IPR001005|IPR033471|IPR017884	Homeodomain-like	Homeobox-like domain superfamily	Myb-like DNA-binding domain;DIRP	SANT/Myb domain;DIRP domain	-	-	PROTEIN ALWAYS EARLY 1-RELATED;LIN-9	Protein ALWAYS EARLY, plant;Protein LIN-9/Protein ALWAYS EARLY
Mp8g06490	NA	N0.HOG0004108				GO:0005524|GO:0016887	IPR029047|IPR043129|IPR029048|IPR013126	Heat shock protein 70kD (HSP70), peptide-binding domain;Actin-like ATPase domain;Heat shock protein 70kD (HSP70), C-terminal subdomain	Heat shock protein 70kD, peptide-binding domain superfamily;ATPase, nucleotide binding domain;Heat shock protein 70kD, C-terminal domain superfamily	Hsp70 protein	Heat shock protein 70 family	Actin; Chain A, domain 4;-;Substrate Binding Domain Of DNAk; Chain A, domain 1	-;Heat shock protein 70kD, C-terminal domain superfamily;Heat shock protein 70kD, peptide-binding domain superfamily	HSC70CB, ISOFORM G-RELATED;HEAT SHOCK 70 KDA PROTEIN 14	-
Mp8g06500	NA	N0.HOG0004772			MpC3H32	GO:0003676|GO:0046872	IPR035979|IPR000504|IPR000571|IPR012677	RNA-binding domain, RBD	RNA-binding domain superfamily	RNA recognition motif. (a.k.a. RRM, RBD, or RNP domain);Zinc finger C-x8-C-x5-C-x3-H type (and similar)	RNA recognition motif domain;Zinc finger, CCCH-type	-	-;Nucleotide-binding alpha-beta plait domain superfamily	RNA-BINDING MOTIF PROTEIN, X-LINKED 2	-
Mp8g06510	NA	N0.HOG0001246
Mp8g06520	NA	N0.HOG0005921					IPR009606			Protein of unknown function (DUF1218)	Modifying wall lignin-1/2			OS07G0462200 PROTEIN;OS07G0462200 PROTEIN-RELATED	-
Mp8g06540	NA	N0.HOG0010119				GO:0005515|GO:0004672|GO:0005524|GO:0006468	IPR011009|IPR013210|IPR001611|IPR000719|IPR008271|IPR032675	L domain-like;Protein kinase-like (PK-like)	-;Protein kinase-like domain superfamily	Leucine rich repeat N-terminal domain;Leucine rich repeat;Leucine Rich Repeat;Protein kinase domain	Leucine-rich repeat-containing N-terminal, plant-type;Leucine-rich repeat;Protein kinase domain	Ribonuclease Inhibitor;Transferase(Phosphotransferase) domain 1;Phosphorylase Kinase; domain 1	Leucine-rich repeat domain superfamily;-	LRR RECEPTOR-LIKE SERINE/THREONINE-PROTEIN KINASE IRK-RELATED;LRR RECEPTOR-LIKE SERINE/THREONINE-PROTEIN KINASE-RELATED	-
Mp8g06550	NA	N0.HOG0010121			MpTRIHELIX10		IPR044822|IPR017877			Myb/SANT-like DNA-binding domain	Myb/SANT-like DNA-binding domain 4			OSJNBA0043A12.37 PROTEIN-RELATED	-
Mp8g06590	NA	N0.HOG0005647				GO:0016788	IPR001087|IPR036514	SGNH hydrolase	-	GDSL-like Lipase/Acylhydrolase	GDSL lipase/esterase	SGNH hydrolase	SGNH hydrolase superfamily	OS01G0216300 PROTEIN;ZINC FINGER FYVE DOMAIN CONTAINING PROTEIN	-
Mp8g06620	NA	N0.HOG0005646				GO:0016592	IPR021384|IPR037212	Mediator hinge subcomplex-like	Mediator complex, subunit Med7/Med21-like	Subunit 21 of Mediator complex	Mediator complex, subunit Med21	Mediator complex, subunit Med21	-	RNA POLYMERASE II HOLOENZYME COMPONENT SRB7	Mediator complex, subunit Med21
Mp8g06680	NA	N0.HOG0001931			MpGH31.6	|GO:0003824|GO:0005975|GO:0030246|GO:0004553	IPR017853|IPR011013|IPR033403|IPR025887|IPR000322|IPR030458|IPR013780	(Trans)glycosidases;Glycosyl hydrolase domain;Galactose mutarotase-like	Glycoside hydrolase superfamily;-;Galactose mutarotase-like domain superfamily	Domain of unknown function (DUF5110);Galactose mutarotase-like;Glycosyl hydrolases family 31	Domain of unknown function DUF5110;Glycoside hydrolase family 31, N-terminal domain;Glycoside hydrolase family 31	-;glycosyl hydrolase (family 31);Glycosidases	Glycosyl hydrolase, all-beta;-	BCDNA.GH04962;ALPHA-GLUCOSIDASE	-
Mp8g06690	NA	N0.HOG0009044			MpGT37.18	GO:0008107|GO:0016020|GO:0042546	IPR004938			Xyloglucan fucosyltransferase	Xyloglucan fucosyltransferase			FUCOSYLTRANSFERASE 2-RELATED;OS02G0275200 PROTEIN	Xyloglucan fucosyltransferase;-
Mp8g06730	NA	N0.HOG0003640				GO:0000166||GO:0005524|GO:0016021|GO:0016887	IPR023298|IPR008250|IPR023299|IPR036412|IPR004014|IPR006068|IPR018303|IPR023214|IPR001757|IPR044492	Calcium ATPase, transmembrane domain M;Calcium ATPase, transduction domain A;Metal cation-transporting ATPase, ATP-binding domain N;HAD-like	P-type ATPase, transmembrane domain superfamily;P-type ATPase, A domain superfamily;P-type ATPase, cytoplasmic domain N;HAD-like superfamily	Cation transporter/ATPase, N-terminus;E1-E2 ATPase;haloacid dehalogenase-like hydrolase;Cation transporting ATPase, C-terminus	Cation-transporting P-type ATPase, N-terminal;-;Cation-transporting P-type ATPase, C-terminal	-	-;HAD superfamily;P-type ATPase, cytoplasmic domain N	CALCIUM-TRANSPORTING ATPASE;RETICULUM [ER]-TYPE CALCIUM ATPASE, PUTATIVE-RELATED	-
Mp8g06740	NA	N0.HOG0011431				GO:0002943|GO:0017150|GO:0008033|GO:0050660|GO:0003824	IPR004653|IPR035587|IPR018517|IPR013785|IPR001269	FMN-linked oxidoreductases	-	Dihydrouridine synthase (Dus)	DUS-like, FMN-binding domain	Aldolase class I;-	Aldolase-type TIM barrel;-	FMN-LINKED OXIDOREDUCTASES SUPERFAMILY PROTEIN	tRNA-dihydrouridine(20/20a) synthase
Mp8g06750	NA	N0.HOG0010299					IPR011043|IPR014756|IPR015202|IPR009880|IPR013783|IPR037293	Galactose oxidase, central domain;E set domains	Galactose oxidase/kelch, beta-propeller;Immunoglobulin E-set	Domain of unknown function (DUF1929);Glyoxal oxidase N-terminus	Galactose oxidase-like, Early set domain;Glyoxal oxidase, N-terminal	Immunoglobulins;-	Immunoglobulin-like fold;Galactose oxidase, central domain superfamily	SECRETED PROTEIN-RELATED;ALDEHYDE OXIDASE GLOX-LIKE	-
Mp8g06760	NA	N0.HOG0010298			MpGID1L5	GO:0016787	IPR029058|IPR013094	alpha/beta-Hydrolases	Alpha/Beta hydrolase fold	alpha/beta hydrolase fold	Alpha/beta hydrolase fold-3	alpha/beta hydrolase	Alpha/Beta hydrolase fold	ACETYL ESTERASE;ARYLACETAMIDE DEACETYLASE	-
Mp8g06780	NA	N0.HOG0008043			MpGID1L4	GO:0016787	IPR029058|IPR013094	alpha/beta-Hydrolases	Alpha/Beta hydrolase fold	alpha/beta hydrolase fold	Alpha/beta hydrolase fold-3	alpha/beta hydrolase	Alpha/Beta hydrolase fold	ARYLACETAMIDE DEACETYLASE;ACETYL ESTERASE	-
Mp8g06810	NA	N0.HOG0005999			MpLAR-like5		IPR044256|IPR036291|IPR008030	NAD(P)-binding Rossmann-fold domains	NAD(P)-binding domain superfamily	NmrA-like family	NmrA-like domain	-	-	-	High chlorophyll fluorescence 244-like
Mp8g06840	NA	N0.HOG0003077				GO:0000829|GO:0005524|GO:0046872	IPR037446|IPR029033|IPR000560|IPR040557|IPR033379|IPR011761	Phosphoglycerate mutase-like;Glutathione synthetase ATP-binding domain-like	Histidine phosphatase superfamily;-	Histidine phosphatase superfamily (branch 2);Diphosphoinositol pentakisphosphate kinase 2 N-terminal domain	Histidine phosphatase superfamily, clade-2;VIP1, N-terminal	-	-;Histidine phosphatase superfamily	DIPHOSPHOINOSITOL PENTAKISPHOSPHATE KINASE;INOSITOL HEXAKISPHOSPHATE AND DIPHOSPHOINOSITOL-PENTAKISPHOSPHATE KINASE	Histidine acid phosphatase, VIP1 family;-
Mp8g06850	NA	N0.HOG0005058				|GO:0061657|GO:0071569	IPR014806|IPR016135	UBC-like	Ubiquitin-conjugating enzyme/RWD-like	Ubiquitin-fold modifier-conjugating enzyme 1	Ubiquitin-fold modifier-conjugating enzyme 1	Ubiquitin Conjugating Enzyme	Ubiquitin-conjugating enzyme/RWD-like	UBIQUITIN-FOLD MODIFIER-CONJUGATING ENZYME 1	-;Ubiquitin-fold modifier-conjugating enzyme 1
Mp8g06860	NA	N0.HOG0006434
Mp8g06880	NA	N0.HOG0011276					IPR025322			Domain of unknown function (DUF4228)	Protein of unknown function DUF4228, plant			DUF4228 DOMAIN PROTEIN-RELATED;-	-
Mp8g06890	NA	N0.HOG0011277					IPR025322			Domain of unknown function (DUF4228)	Protein of unknown function DUF4228, plant			DUF4228 DOMAIN PROTEIN-RELATED;-	-
Mp8g06920	NA	N0.HOG0010315
Mp8g06940	NA	N0.HOG0007625				GO:0004519|GO:0006281	IPR007581			Endonuclease V	Endonuclease V	archaeoglobus fulgidus dsm 4304 superfamily	-	ENDONUCLEASE V	Endonuclease V;-
Mp8g06950	NA	N0.HOG0004775
Mp8g07000	13	N0.HOG0006873					IPR007789			Protein of unknown function (DUF688)	Protein of unknown function DUF688
Mp8g07070	NA	N0.HOG0004091				GO:0008168||GO:0003723	IPR015947|IPR029063|IPR019614|IPR041532|IPR036974	PUA domain-like;S-adenosyl-L-methionine-dependent methyltransferases	PUA-like superfamily;S-adenosyl-L-methionine-dependent methyltransferase	S-adenosylmethionine-dependent methyltransferase;PUA-like domain	S-adenosylmethionine-dependent methyltransferase;RlmI, PUA-like domain	RNA methyltransferase domain (HRMD) like;Vaccinia Virus protein VP39;PUA domain	-;PUA domain superfamily	RIBOSOMAL RNA LARGE SUBUNIT METHYLTRANSFERASE	-
Mp8g07080	NA	N0.HOG0005871				GO:0004252|GO:0006508|GO:0008236	IPR036852|IPR000209|IPR010259|IPR041469|IPR003137|IPR023828|IPR037045|IPR015500	Subtilisin-like	Peptidase S8/S53 domain superfamily	Subtilase family;Peptidase inhibitor I9;Fibronectin type-III domain;PA domain	Peptidase S8/S53 domain;Peptidase S8 propeptide/proteinase inhibitor I9;Subtilisin-like protease, fibronectin type-III domain;PA domain	Peptidase S8 propeptide/proteinase inhibitor I9;Peptidase S8/S53 domain;-	Peptidase S8 propeptide/proteinase inhibitor I9 superfamily;Peptidase S8/S53 domain superfamily;-	SUBTILISIN-LIKE PROTEASE SBT5.4;PROPROTEIN CONVERTASE SUBTILISIN/KEXIN	-
Mp8g07090	NA	N0.HOG0004092				GO:0016758	IPR007235	UDP-Glycosyltransferase/glycogen phosphorylase	-	Glycosyltransferase family 28 C-terminal domain	Glycosyl transferase, family 28, C-terminal	Glycogen Phosphorylase B;	-	UDP-N-ACETYLGLUCOSAMINE TRANSFERASE SUBUNIT ALG13	-
Mp8g07100	NA	N0.HOG0007563				GO:0016787	IPR015797|IPR029401|IPR000086	Nudix	NUDIX hydrolase-like domain superfamily	Nudix N-terminal;NUDIX domain	Nudix hydrolase, N-terminal;NUDIX hydrolase domain	Nucleoside Triphosphate Pyrophosphohydrolase;-	-	NUDIX HYDROLASE 23;NUDIX HYDROLASE 23, CHLOROPLASTIC-LIKE	-
Mp8g07140	NA	N0.HOG0004183				GO:0005515	IPR044714|IPR011333|IPR000210	POZ domain	SKP1/BTB/POZ domain superfamily	BTB/POZ domain	BTB/POZ domain	-;Potassium Channel Kv1.1; Chain A	-;SKP1/BTB/POZ domain superfamily	-;OS08G0495500 PROTEIN-RELATED	-;BTB/POZ domain-containing protein AtSIBP1-like
Mp8g07160	NA	N0.HOG0006125				GO:0003824	IPR029033|IPR013078|IPR001345	Phosphoglycerate mutase-like	Histidine phosphatase superfamily	Histidine phosphatase superfamily (branch 1)	Histidine phosphatase superfamily, clade-1	-	Histidine phosphatase superfamily	BROAD-RANGE ACID PHOSPHATASE DET1;OS06G0109000 PROTEIN	-
Mp8g07170	NA	N0.HOG0007904				GO:0005515	IPR001611|IPR032675	RNI-like	-	Leucine Rich repeat	Leucine-rich repeat	Ribonuclease Inhibitor	Leucine-rich repeat domain superfamily	F-BOX/LRR-REPEAT PROTEIN 3;UNCHARACTERIZED	-
Mp8g07200	NA	N0.HOG0007905				GO:0000145|GO:0006887	IPR028258|IPR019160			Exocyst complex component SEC3 N-terminal PIP2 binding PH;Exocyst complex component Sec3	Exocyst complex component Sec3, PIP2-binding N-terminal domain;Exocyst complex component Sec3, C-terminal	-	-	SEC3/SYNTAXIN-RELATED;EXOCYST COMPLEX COMPONENT SEC3A-LIKE	-
Mp8g07230	17	N0.HOG0004126					IPR024788|IPR032675	L domain-like	-	Malectin-like domain	Malectin-like domain	Ribonuclease Inhibitor;-	Leucine-rich repeat domain superfamily;-	DI-GLUCOSE BINDING PROTEIN WITH LEUCINE-RICH REPEAT DOMAIN-CONTAINING PROTEIN;CARBOHYDRATE-BINDING PROTEIN OF THE ER PROTEIN	-
Mp8g07260	NA	N0.HOG0004717				GO:0008289	IPR009769|IPR002913|IPR001849|IPR023393|IPR011993	Bet v1-like;PH domain-like	-	Protein of unknown function (DUF1336);START domain;PH domain	Protein ENHANCED DISEASE RESISTANCE 2, C-terminal;START domain;Pleckstrin homology domain	-	START-like domain superfamily;PH-like domain superfamily	PROTEIN ENHANCED DISEASE RESISTANCE 2-LIKE;ENHANCED DISEASE RESISTANCE-RELATED	-
Mp8g07270	NA	N0.HOG0007139				GO:0016020|GO:0022857|GO:0055085	IPR029948|IPR006043			Permease family	Xanthine/uracil/vitamin C permease			XANTHINE-URACIL / VITAMIN C PERMEASE FAMILY MEMBER;NUCLEOBASE-ASCORBATE TRANSPORTER 2	-;Nucleobase-ascorbate transporter 1/2
Mp8g07310	NA	N0.HOG0003793			MpARID1,MpARID1	GO:0003677|GO:0003924|GO:0005525|	IPR027417|IPR008978|IPR036431|IPR001606|IPR006689|IPR005225	P-loop containing nucleoside triphosphate hydrolases;HSP20-like chaperones;ARID-like	P-loop containing nucleoside triphosphate hydrolase;HSP20-like chaperone;ARID DNA-binding domain superfamily	ARID/BRIGHT DNA binding domain;ADP-ribosylation factor family	ARID DNA-binding domain;Small GTPase superfamily, ARF/SAR type	-	ARID DNA-binding domain superfamily;HSP20-like chaperone;-	AT-RICH INTERACTIVE DOMAIN-CONTAINING PROTEIN ARID DOMAIN- CONTAINING PROTEIN DEAD RINGER PROTEIN B-CELL REGULATOR OF IGH TRANSCRIPTION BRIGHT;AT-RICH INTERACTIVE DOMAIN-CONTAINING PROTEIN 6-LIKE	-
Mp8g07330	15	N0.HOG0001951				GO:0005524|GO:0016887|GO:0006457|GO:0051082	IPR013126|IPR043129|IPR029047|IPR018181|IPR029048|IPR012725	Actin-like ATPase domain;Heat shock protein 70kD (HSP70), peptide-binding domain	ATPase, nucleotide binding domain;Heat shock protein 70kD, peptide-binding domain superfamily	Hsp70 protein	Heat shock protein 70 family	-;Substrate Binding Domain Of DNAk; Chain A, domain 1;Actin; Chain A, domain 4	-;Heat shock protein 70kD, peptide-binding domain superfamily;Heat shock protein 70kD, C-terminal domain superfamily	HEAT SHOCK PROTEIN 70KDA;HEAT SHOCK 70 KDA PROTEIN, MITOCHONDRIAL	Heat shock protein 70 family;-
Mp8g07370	NA	N0.HOG0009359				GO:0006886|GO:0016192|GO:0030131	IPR011012|IPR036168|IPR028565|IPR001392	SNARE-like;Second domain of Mu2 adaptin subunit (ap50) of ap2 adaptor	Longin-like domain superfamily;AP-2 complex subunit mu, C-terminal superfamily	Adaptor complexes medium subunit family	Mu homology domain	Mu homology domain, subdomain B;-	-	AP COMPLEX SUBUNIT MU;AP-4 COMPLEX SUBUNIT MU-LIKE	-
Mp8g07450	11	N0.HOG0007158			MpHMGBOX1		IPR031061|IPR036910|IPR009071	HMG-box	High mobility group box domain superfamily	HMG (high mobility group) box	High mobility group box domain	High mobility group box domain	High mobility group box domain superfamily	HIGH MOBILITY GROUP B PROTEIN 4-RELATED;HIGH MOBILITY GROUP B PROTEIN 1	High mobility group protein HMGB, plant;-
Mp8g07480	NA	N0.HOG0005479												CAPZ-INTERACTING PROTEIN AND RELATED PROTEINS;WASH COMPLEX SUBUNIT 2A-RELATED	-
Mp8g07500	NA	N0.HOG0008723			MpPOD166	GO:0004601|GO:0006979|GO:0020037	IPR010255|IPR002016|IPR000823	Heme-dependent peroxidases	Haem peroxidase superfamily	Peroxidase	Haem peroxidase	-;Peroxidase, domain 2	-	PEROXIDASE;PEROXIDASE 25-RELATED	-
Mp8g07530	NA	N0.HOG0001685				GO:0005524|GO:0016887|GO:0006457|GO:0051082	IPR027413|IPR027410|IPR027409|IPR002423|IPR002194|IPR012722|IPR017998	GroEL equatorial domain-like;GroEL-intermediate domain like;GroEL apical domain-like	GroEL-like equatorial domain superfamily;TCP-1-like chaperonin intermediate domain superfamily;GroEL-like apical domain superfamily	TCP-1/cpn60 chaperonin family	Chaperonin Cpn60/TCP-1 family	-;GroEL	GroEL-like equatorial domain superfamily;TCP-1-like chaperonin intermediate domain superfamily;GroEL-like apical domain superfamily	CHAPERONIN;-	-
Mp8g07540	21	N0.HOG0000860
Mp8g07550	NA	N0.HOG0008216				GO:0005515	IPR001611|IPR032675	RNI-like	-	Leucine Rich repeat	Leucine-rich repeat	Ribonuclease Inhibitor	Leucine-rich repeat domain superfamily	NACHT, LRR AND CARD DOMAINS-CONTAINING;RNI-LIKE SUPERFAMILY PROTEIN	-
Mp8g07600	NA	N0.HOG0000353
Mp8g07630	NA	N0.HOG0004740			MpLEA-like59		IPR004864	LEA14-like	-	Late embryogenesis abundant protein	Late embryogenesis abundant protein, LEA_2 subgroup			LATE EMBRYOGENESIS ABUNDANT (LEA) HYDROXYPROLINE-RICH GLYCOPROTEIN FAMILY	-
Mp8g07700	NA	N0.HOG0004998					IPR029030	Caspase-like	Caspase-like domain superfamily	Caspase domain	-	-	-	METACASPASE-4	-
Mp8g07760	1|10	N0.HOG0006484				|GO:0005375|GO:0016021|GO:0035434	IPR007274			Ctr copper transporter family	Ctr copper transporter			COPPER TRANSPORTER 1A, ISOFORM C-RELATED;SOLUTE CARRIER FAMILY 31 COPPER TRANSPORTERS	-;Ctr copper transporter
Mp8g07940	NA	N0.HOG0007164	10.1016/j.cub.2016.09.062	few rhizoids	MpGDPDL	GO:0006629|GO:0008081	IPR017946|IPR030395	PLC-like phosphodiesterases	PLC-like phosphodiesterase, TIM beta/alpha-barrel domain superfamily	Glycerophosphoryl diester phosphodiesterase family	Glycerophosphodiester phosphodiesterase domain	Phosphatidylinositol (PI) phosphodiesterase	PLC-like phosphodiesterase, TIM beta/alpha-barrel domain superfamily	GLYCEROPHOSPHODIESTER PHOSPHODIESTERASE GDPDL3;GLYCEROPHOSPHORYL DIESTER PHOSPHODIESTERASE	-
Mp8g07950	17	N0.HOG0008916				GO:0016020	IPR003864|IPR027815|IPR032880			Calcium-dependent channel, 7TM region, putative phosphate;Cytosolic domain of 10TM putative phosphate transporter;Late exocytosis, associated with Golgi transport	Calcium-dependent channel, 7TM region, putative phosphate;10TM putative phosphate transporter, cytosolic domain;Calcium permeable stress-gated cation channel 1, N-terminal transmembrane domain			CSC1-LIKE PROTEIN ERD4;PROBABLE MEMBRANE PROTEIN DUF221-RELATED	-
Mp8g07990	NA	N0.HOG0008140			MpS1P	GO:0004252|GO:0006508|GO:0008236	IPR036852|IPR000209|IPR022398|IPR023828|IPR015500	Subtilisin-like	Peptidase S8/S53 domain superfamily	Subtilase family	Peptidase S8/S53 domain	Peptidase S8/S53 domain	Peptidase S8/S53 domain superfamily	MEMBRANE-BOUND TRANSCRIPTION FACTOR SITE-1 PROTEASE;PEPTIDASE S8	-
Mp8g08010	NA	N0.HOG0009953				|GO:0005548|GO:0015914	IPR001666|IPR023393	Bet v1-like	-	Phosphatidylinositol transfer protein	Phosphatidylinositol transfer protein	-	START-like domain superfamily	PITP-LESS RDGB-LIKE PROTEIN-RELATED;PHOSPHATIDYLINOSITOL TRANSFER PROTEIN	-;Phosphatidylinositol transfer protein
Mp8g08020	17	N0.HOG0000865
Mp8g08050	NA	N0.HOG0009396				GO:0000166||GO:0005524|GO:0016021|GO:0016887|GO:0006812|GO:0019829	IPR036412|IPR023298|IPR023299|IPR008250|IPR018303|IPR023214|IPR001757|IPR006544|IPR044492	HAD-like;Calcium ATPase, transmembrane domain M;Metal cation-transporting ATPase, ATP-binding domain N;Calcium ATPase, transduction domain A	HAD-like superfamily;P-type ATPase, transmembrane domain superfamily;P-type ATPase, cytoplasmic domain N;P-type ATPase, A domain superfamily	E1-E2 ATPase	-	-	P-type ATPase, cytoplasmic domain N;-;HAD superfamily	CATION-TRANSPORTING ATPASE-RELATED;CATION-TRANSPORTING ATPASE	-
Mp8g08060	NA	N0.HOG0009395								Ferritin-like domain	-			DESICCATION-LIKE PROTEIN	-
Mp8g08070	NA	N0.HOG0005773				GO:0005515|GO:0006364|GO:0032040	IPR036322|IPR001680|IPR013934|IPR019775|IPR015943|IPR017986|IPR020472	WD40 repeat-like	WD40-repeat-containing domain superfamily	WD domain, G-beta repeat;Utp13 specific WD40 associated domain	WD40 repeat;Small-subunit processome, Utp13	-	WD40/YVTN repeat-like-containing domain superfamily	BNAC02G06840D PROTEIN;TRANSDUCIN BETA-LIKE 3	-
Mp8g08100	13	N0.HOG0010824			MpTRIHELIX33		IPR044822|IPR017877			Myb/SANT-like DNA-binding domain	Myb/SANT-like DNA-binding domain 4	-	-	-;FI21293P1	-
Mp8g08130	NA	N0.HOG0012123				GO:0005515	IPR036322|IPR001680|IPR019775|IPR015943|IPR017986	WD40 repeat-like	WD40-repeat-containing domain superfamily	WD domain, G-beta repeat	WD40 repeat	-	WD40/YVTN repeat-like-containing domain superfamily	MITOCHONDRIAL DIVISION PROTEIN 1-RELATED	-
Mp8g08160	NA	N0.HOG0004327					IPR029058|IPR000073	alpha/beta-Hydrolases	Alpha/Beta hydrolase fold	alpha/beta hydrolase fold	Alpha/beta hydrolase fold-1	alpha/beta hydrolase	Alpha/Beta hydrolase fold	EPOXIDE HYDROLASE;ALPHA/BETA-HYDROLASES SUPERFAMILY PROTEIN	-
Mp8g08180	NA	N0.HOG0006617					IPR040217|IPR002912	ACT-like	-	ACT domain	ACT domain	-	-	ACT DOMAIN-CONTAINING PROTEIN ACR4-RELATED;ACT DOMAIN-CONTAINING PROTEIN ACR3	ACT domain-containing protein ACR1-12;-
Mp8g08210	NA	N0.HOG0000321
Mp8g08230	NA	N0.HOG0005347				GO:0005515	IPR036322|IPR025941|IPR015943|IPR017986|IPR001680	WD40 repeat-like	WD40-repeat-containing domain superfamily	Golgi CORVET complex core vacuolar protein 8	Vacuolar protein sorting-associated protein 8, central domain	-	WD40/YVTN repeat-like-containing domain superfamily	VACUOLAR PROTEIN SORTING VPS41;VPS8 SUBUNIT OF CORVET COMPLEX	-
Mp8g08240	11	N0.HOG0008961				GO:0005515	IPR011047|IPR015943	Quinoprotein alcohol dehydrogenase-like	Quinoprotein alcohol dehydrogenase-like superfamily			-	WD40/YVTN repeat-like-containing domain superfamily	TRANSDUCIN/WD40 REPEAT-LIKE SUPERFAMILY PROTEIN	-
Mp8g08250	NA	N0.HOG0010108			MpMAPKKK22	GO:0004672|GO:0006468|GO:0005543|GO:0005524	IPR011009|IPR008942|IPR001245|IPR011417|IPR017441|IPR008271|IPR000719|IPR013809	Protein kinase-like (PK-like);ENTH/VHS domain	Protein kinase-like domain superfamily;ENTH/VHS	Protein tyrosine and serine/threonine kinase;ANTH domain	Serine-threonine/tyrosine-protein kinase, catalytic domain;AP180 N-terminal homology (ANTH) domain	-;Phosphorylase Kinase; domain 1;Transferase(Phosphotransferase) domain 1	ENTH/VHS;-	SERINE/THREONINE-PROTEIN KINASE TNNI3K-RELATED;MAP KINASE KINASE KINASE-LIKE PROTEIN	-
Mp8g08270	NA	N0.HOG0008320					IPR029962|IPR026057|IPR025846			GDSL/SGNH-like Acyl-Esterase family found in Pmr5 and Cas1p;PMR5 N terminal Domain	PC-Esterase;PMR5 N-terminal domain			PROTEIN TRICHOME BIREFRINGENCE-LIKE 9-RELATED;PROTEIN TRICHOME BIREFRINGENCE-LIKE 25	Trichome birefringence-like family;-
Mp8g08330	NA	N0.HOG0008692				GO:0005525|GO:0003924|GO:0009707|GO:0045036	IPR027417|IPR024283|IPR006703|IPR005690	P-loop containing nucleoside triphosphate hydrolases	P-loop containing nucleoside triphosphate hydrolase	Translocase of chloroplast 159/132, membrane anchor domain;AIG1 family	Translocase of chloroplast 159/132, membrane anchor domain;AIG1-type guanine nucleotide-binding (G) domain	-	-	TRANSLOCASE OF CHLOROPLAST 120, CHLOROPLASTIC-RELATED;GTPASE, IMAP FAMILY MEMBER-RELATED	-
Mp8g08340	NA	N0.HOG0003481				GO:0046872	IPR018957|IPR017907|IPR013083|IPR001841	RING/U-box	-	Zinc finger, C3HC4 type (RING finger)	Zinc finger, C3HC4 RING-type	Zinc/RING finger domain, C3HC4 (zinc finger)	Zinc finger, RING/FYVE/PHD-type	E3 UBIQUITIN-PROTEIN LIGASE RNF5-RELATED	-
Mp8g08370	NA	N0.HOG0010422				GO:0005515	IPR015915|IPR036047|IPR001810|IPR017451	Kelch motif;F-box domain	Kelch-type beta propeller;F-box-like domain superfamily	F-box domain	F-box domain	-	Kelch-type beta propeller;-	F-BOX/KELCH-REPEAT PROTEIN;PROTEIN UNUSUAL FLORAL ORGANS	-
Mp8g08410	NA	N0.HOG0004477				GO:0005515	IPR015915|IPR036047|IPR001810|IPR017451	Kelch motif;F-box domain	Kelch-type beta propeller;F-box-like domain superfamily	F-box domain	F-box domain	-	Kelch-type beta propeller;-	F-BOX/KELCH-REPEAT PROTEIN	-
Mp8g08430	NA	N0.HOG0006507				GO:0004478|GO:0005524|GO:0006556	IPR002133|IPR022636|IPR022629|IPR022628|IPR022630|IPR022631	S-adenosylmethionine synthetase	S-adenosylmethionine synthetase superfamily	S-adenosylmethionine synthetase, central domain;S-adenosylmethionine synthetase, N-terminal domain;S-adenosylmethionine synthetase, C-terminal domain	S-adenosylmethionine synthetase, central domain;S-adenosylmethionine synthetase, N-terminal;S-adenosylmethionine synthetase, C-terminal	-	-	S-ADENOSYLMETHIONINE SYNTHETASE;S-ADENOSYLMETHIONINE SYNTHASE 1	S-adenosylmethionine synthetase;-
Mp8g08450	NA	N0.HOG0002457			Mpsnf1.23	GO:0005524|GO:0070615	IPR027417|IPR000330|IPR001650|IPR038718|IPR014001	P-loop containing nucleoside triphosphate hydrolases	P-loop containing nucleoside triphosphate hydrolase	SNF2 family N-terminal domain;Helicase conserved C-terminal domain	SNF2, N-terminal;Helicase, C-terminal	-	SNF2-like, N-terminal domain superfamily;-	SNF2/RAD54 HELICASE FAMILY;SWI/SNF-RELATED MATRIX-ASSOCIATED ACTIN-DEPENDENT REGULATOR OF CHROMATIN SUBFAMILY A CONTAINING DEAD/H BOX 1	-
Mp8g08460	9	N0.HOG0006879					IPR000644	CBS-domain pair	-	CBS domain	CBS domain	-	-	AMP-ACTIVATED PROTEIN KINASE, GAMMA REGULATORY SUBUNIT;CBS DOMAIN-CONTAINING PROTEIN CBSX5	-
Mp8g08480	NA	N0.HOG0008778				|GO:0036157|GO:0070286	IPR042422|IPR031733|IPR025986			Dynein attachment factor N-terminus;Potential Monad-binding region of RPAP3	Dynein attachment factor, N-terminal;RNA-polymerase II-associated protein 3-like, C-terminal domain			COILED-COIL DOMAIN-CONTAINING PROTEIN 103	-;Coiled-coil domain-containing protein 103
Mp8g08490	NA	N0.HOG0005279				GO:0005515|GO:0016274	IPR029063|IPR036770|IPR020683|IPR026480|IPR002110|IPR017408	S-adenosyl-L-methionine-dependent methyltransferases;Ankyrin repeat	S-adenosyl-L-methionine-dependent methyltransferase;Ankyrin repeat-containing domain superfamily	Ankyrin repeats (3 copies)	Ankyrin repeat-containing domain	Vaccinia Virus protein VP39;-	-;Ankyrin repeat-containing domain superfamily	GUANIDINOACETATE N-METHYLTRANSFERASE	-
Mp8g08500	NA	N0.HOG0009189				GO:0005515	IPR036047|IPR001810	F-box domain	F-box-like domain superfamily	F-box domain	F-box domain	-	-	F-BOX/KELCH-REPEAT PROTEIN	-
Mp8g08530	NA	N0.HOG0004404
Mp8g08540	21	N0.HOG0010529
Mp8g08550	NA	N0.HOG0004404
Mp8g08570	NA	N0.HOG0005280	10.1016/j.cub.2016.09.062	short rhizoids	MpSRI4		IPR016024|IPR011989	ARM repeat	Armadillo-type fold			-	Armadillo-like helical	PUTATIVE, EXPRESSED-RELATED	-
Mp8g08590	NA	N0.HOG0006880				GO:0003824|GO:0004084|GO:0009081	IPR036038|IPR001544|IPR018300|IPR043131|IPR043132|IPR005786	D-aminoacid aminotransferase-like PLP-dependent enzymes	Aminotransferase-like, PLP-dependent enzymes	Amino-transferase class IV	Aminotransferase class IV	-	Branched-chain-amino-acid aminotransferase-like, N-terminal;Branched-chain-amino-acid aminotransferase-like, C-terminal	AMINO ACID AMINOTRANSFERASE;BRANCHED-CHAIN-AMINO-ACID AMINOTRANSFERASE	-
Mp8g08600	NA	N0.HOG0005281					IPR004000|IPR043129	Actin-like ATPase domain	ATPase, nucleotide binding domain	Actin	Actin family	-;Actin; Chain A, domain 4	-	ACTIN;-	Actin family;-
Mp8g08610	NA	N0.HOG0005282			MpAGO9	GO:0005515|GO:0003676	IPR012337|IPR036085|IPR003100|IPR003165|IPR032472|IPR014811|IPR032474|IPR036397	Ribonuclease H-like;PAZ domain	Ribonuclease H-like superfamily;PAZ domain superfamily	PAZ domain;Piwi domain;Argonaute linker 2 domain;Argonaute linker 1 domain;N-terminal domain of argonaute	PAZ domain;Piwi domain;Argonaute linker 2 domain;Argonaute, linker 1 domain;Protein argonaute, N-terminal	-;paz domain	Ribonuclease H superfamily;-	EUKARYOTIC TRANSLATION INITIATION FACTOR 2C;PROTEIN ARGONAUTE 6	-
Mp8g08640	NA	N0.HOG0005587				GO:0003677|GO:0006351	IPR009668			A49-like RNA polymerase I associated factor	RNA polymerase I associated factor, A49-like			DNA-DIRECTED RNA POLYMERASE I SUBUNIT RPA49	RNA polymerase I associated factor, A49-like
Mp8g08650	NA	N0.HOG0010544			MpPPR_41	GO:0005515	IPR011990|IPR002885	TPR-like	Tetratricopeptide-like helical domain superfamily	PPR repeat family;PPR repeat;Pentatricopeptide repeat domain	Pentatricopeptide repeat	Tetratricopeptide repeat domain	Tetratricopeptide-like helical domain superfamily	PENTATRICOPEPTIDE REPEAT-CONTAINING PROTEIN 1, MITOCHONDRIAL	-
Mp8g08660	NA	N0.HOG0008802				GO:0000178|GO:0006396|GO:0003723|GO:0003676	IPR039771|IPR012340|IPR019495|IPR025721|IPR003029	Nucleic acid-binding proteins;Ribosomal L27 protein-like	Nucleic acid-binding, OB-fold;-	Exosome component EXOSC1/CSL4;Exosome complex exonuclease RRP4 N-terminal region	Exosome complex component CSL4, C-terminal;Exosome complex component, N-terminal domain	-	-	3'-5' EXORIBONUCLEASE CSL4-RELATED	Exosome complex component Csl4
Mp8g08670	17	N0.HOG0008801					IPR007789			Protein of unknown function (DUF688)	Protein of unknown function DUF688			OS01G0551000 PROTEIN	-
Mp8g08700	NA	N0.HOG0005902			MpDFR-like18	GO:0003824	IPR036291|IPR001509	NAD(P)-binding Rossmann-fold domains	NAD(P)-binding domain superfamily	NAD dependent epimerase/dehydratase family	NAD-dependent epimerase/dehydratase	-	-	CINNAMOYL-COA REDUCTASE 1;NAD DEPENDENT EPIMERASE/DEHYDRATASE	-
Mp8g08710	NA	N0.HOG0007598			MpDFR-like19	GO:0003824	IPR036291|IPR001509	NAD(P)-binding Rossmann-fold domains	NAD(P)-binding domain superfamily	NAD dependent epimerase/dehydratase family	NAD-dependent epimerase/dehydratase	-	-	NAD DEPENDENT EPIMERASE/DEHYDRATASE;CINNAMOYL-COA REDUCTASE 1-LIKE	-
Mp8g08720	NA	N0.HOG0003035				|GO:0007165	IPR008936|IPR000198|IPR015425|IPR042201	Formin homology 2 domain (FH2 domain);GTPase activation domain, GAP	-;Rho GTPase activation protein	RhoGAP domain;Formin Homology 2 Domain	Rho GTPase-activating protein domain;Formin, FH2 domain	Formin, FH2 domain;Rho GTPase activation protein	Formin, FH2 domain superfamily;Rho GTPase activation protein	PROTEIN DIAPHANOUS	-
Mp8g08740	NA	N0.HOG0005903					IPR002893	HIT/MYND zinc finger-like	-	MYND finger	Zinc finger, MYND-type	-	-	ZINC ION BINDING PROTEIN;ZINC FINGER, MYND-TYPE-RELATED	-
Mp8g08770	NA	N0.HOG0006226				GO:0003723|GO:0006396|GO:0003676	IPR040169|IPR035967|IPR000467|IPR000061	Surp module (SWAP domain)	SWAP/Surp superfamily	G-patch domain;Surp module	G-patch domain;SWAP/Surp	Surp module	SWAP/Surp superfamily	SURP AND G PATCH DOMAIN-CONTAINING 1;ARGININE/SERINE RICH SPLICING FACTOR SF4/14	-;SURP and G-patch domain-containing protein 1/2
Mp8g08780	NA	N0.HOG0000621			MpYUC2	GO:0004499|GO:0050660|GO:0050661	IPR036188|IPR020946	FAD/NAD(P)-binding domain	FAD/NAD(P)-binding domain superfamily	Flavin-binding monooxygenase-like	Flavin monooxygenase-like	-	FAD/NAD(P)-binding domain superfamily	FLAVIN-BINDING MONOOXYGENASE-LIKE PROTEIN (AFU_ORTHOLOGUE AFUA_4G09220);INDOLE-3-PYRUVATE MONOOXYGENASE YUCCA6	-
Mp8g08800	NA	N0.HOG0006603					IPR039877|IPR022113			Transmembrane protein 131-like	Transmembrane protein 131-like domain			TRANSMEMBRANE PROTEIN 131 HOMOLOG;RW1 PROTEIN HOMOLOG	-;Transmembrane protein 131-like
Mp8g08840	NA	N0.HOG0004321					IPR039877|IPR022113|IPR013783			Transmembrane protein 131-like	Transmembrane protein 131-like domain	Immunoglobulins	Immunoglobulin-like fold	TRANSMEMBRANE PROTEIN 131 HOMOLOG;RW1 PROTEIN HOMOLOG	-;Transmembrane protein 131-like
Mp8g08900	NA	N0.HOG0006075			MpMASE2	GO:0000155|GO:0007165|GO:0000160|GO:0016310|GO:0016772	IPR036890|IPR036097|IPR011006|IPR001789|IPR003594|IPR003661|IPR007895|IPR005467|IPR004358	ATPase domain of HSP90 chaperone/DNA topoisomerase II/histidine kinase;Homodimeric domain of signal transducing histidine kinase;CheY-like	Histidine kinase/HSP90-like ATPase superfamily;Signal transduction histidine kinase, dimerisation/phosphoacceptor domain superfamily;CheY-like superfamily	Response regulator receiver domain;Histidine kinase-, DNA gyrase B-, and HSP90-like ATPase;His Kinase A (phospho-acceptor) domain;MASE1	Signal transduction response regulator, receiver domain;Histidine kinase/HSP90-like ATPase;Signal transduction histidine kinase, dimerisation/phosphoacceptor domain;MASE1	-	-;Histidine kinase/HSP90-like ATPase superfamily	SENSORY TRANSDUCTION HISTIDINE KINASE	-
Mp8g08930	NA	N0.HOG0006076				GO:0006952|GO:0004864|GO:0009738|GO:0010427|GO:0038023	IPR000916|IPR023393|IPR024949	Bet v1-like	-	Pathogenesis-related protein Bet v 1 family	Bet v I/Major latex protein	-	START-like domain superfamily
Mp8g08940	18|21	N0.HOG0006077				GO:0006952	IPR000916|IPR023393	Bet v1-like	-	Pathogenesis-related protein Bet v 1 family	Bet v I/Major latex protein	-	START-like domain superfamily	OS03G0300400 PROTEIN;-	-
Mp8g08950	3|8|18	N0.HOG0006078				GO:0006952|GO:0004864|GO:0009738|GO:0010427|GO:0038023	IPR000916|IPR023393|IPR024949	Bet v1-like	-	Pathogenesis-related protein Bet v 1 family	Bet v I/Major latex protein	-	START-like domain superfamily	PHYTOHORMONE-BINDING PROTEIN;-	-
Mp8g08970	NA	N0.HOG0006079			MpATXR12	GO:0005515|	IPR011990|IPR019734|IPR001214|IPR013026	TPR-like;SET domain	Tetratricopeptide-like helical domain superfamily;-	Tetratricopeptide repeat;SET domain	Tetratricopeptide repeat;SET domain	SET domain;Tetratricopeptide repeat domain	-;Tetratricopeptide-like helical domain superfamily	TPR DOMAIN PROTEIN (AFU_ORTHOLOGUE AFUA_5G12710)	-
Mp8g08990	3|8	N0.HOG0006080				GO:0006952|GO:0004864|GO:0009738|GO:0010427|GO:0038023	IPR000916|IPR023393|IPR024949	Bet v1-like	-	Pathogenesis-related protein Bet v 1 family	Bet v I/Major latex protein	-	START-like domain superfamily	PHYTOHORMONE-BINDING PROTEIN;-	-
Mp8g09000	3|8	N0.HOG0004888				GO:0006952|GO:0004864|GO:0009738|GO:0010427|GO:0038023	IPR000916|IPR023393|IPR024949	Bet v1-like	-	Pathogenesis-related protein Bet v 1 family	Bet v I/Major latex protein	-	START-like domain superfamily	PHYTOHORMONE-BINDING PROTEIN;-	-
Mp8g09010	NA	N0.HOG0006081				GO:0006952|GO:0004864|GO:0009738|GO:0010427|GO:0038023	IPR000916|IPR023393|IPR024949	Bet v1-like	-	Pathogenesis-related protein Bet v 1 family	Bet v I/Major latex protein	-	START-like domain superfamily	-;PHYTOHORMONE-BINDING PROTEIN	-
Mp8g09030	NA	N0.HOG0000646
Mp8g09040	NA	N0.HOG0000646
Mp8g09060	NA	N0.HOG0009310				GO:0016655	IPR018922			Cyanobacterial and plastid NDH-1 subunit M	NAD(P)H-quinone oxidoreductase subunit M			NAD(P)H-QUINONE OXIDOREDUCTASE SUBUNIT M, CHLOROPLASTIC	NAD(P)H-quinone oxidoreductase subunit M
Mp8g09070	NA	N0.HOG0005686					IPR003846			Uncharacterized ACR, YdiU/UPF0061 family	Protein adenylyltransferase SelO			UPF0061 PROTEIN AZO1574-LIKE;PROTEIN ADENYLYLTRANSFERASE SELO, MITOCHONDRIAL	-;Protein adenylyltransferase SelO
Mp8g09090	NA	N0.HOG0006969				GO:0003676	IPR009057|IPR004875|IPR006600	Homeodomain-like	Homeobox-like domain superfamily	DDE superfamily endonuclease;Tc5 transposase DNA-binding domain	DDE superfamily endonuclease domain;HTH CenpB-type DNA-binding domain	-	-	TIGGER TRANSPOSABLE ELEMENT-DERIVED PROTEIN 7;TRANSPOSON	-
Mp8g09100	NA	N0.HOG0000433
Mp8g09130	NA	N0.HOG0008408				|GO:0000398	IPR005011			SART-1 family	SNU66/SART1 family			U4/U6.U5 TRI-SNRNP-ASSOCIATED PROTEIN 1;SQUAMOUS CELL CARCINOMA ANTIGEN RECOGNISED BY CYTOTOXIC T LYMPHOCYTES	-;SNU66/SART1 family
Mp8g09160	NA	N0.HOG0010285			MpTOMOSYN11,MpTOMOSYN11	GO:0005515||GO:0016021|GO:0016192	IPR036322|IPR011047|IPR001388|IPR015943|IPR042855	WD40 repeat-like;SNARE fusion complex;Quinoprotein alcohol dehydrogenase-like	WD40-repeat-containing domain superfamily;-;Quinoprotein alcohol dehydrogenase-like superfamily	Synaptobrevin	Synaptobrevin	-	WD40/YVTN repeat-like-containing domain superfamily;-	LETHAL 2 GIANT LARVAE PROTEIN;TRANSDUCIN FAMILY PROTEIN / WD-40 REPEAT FAMILY PROTEIN	-
Mp8g09170	NA	N0.HOG0011425				GO:0006397	IPR036483|IPR002483	PWI domain	PWI domain superfamily	PWI domain	PWI domain	PWI domain	-	SERINE/ARGININE REPETITIVE MATRIX PROTEIN 1;SERINE/ARGININE REGULATED NUCLEAR MATRIX PROTEIN	-
Mp8g09190	NA	N0.HOG0004026					IPR019542	Tudor/PWWP/MBT	-	Enhancer of polycomb-like	Enhancer of polycomb-like, N-terminal	-	-	PHD FINGER PROTEINS;OS01G0179500 PROTEIN	-
Mp8g09210	NA	N0.HOG0004876				GO:0005515|GO:0043130	IPR009060|IPR003892	UBA-like	UBA-like superfamily	CUE domain	Ubiquitin system component CUE	-	-	UBIQUITIN SYSTEM COMPONENT CUE PROTEIN	-
Mp8g09220	NA	N0.HOG0006053				GO:0009960|GO:0080113	IPR039825|IPR039612|IPR008889			VQ motif	VQ			PROTEIN HAIKU1	VQ motif-containing protein 5/14;VQ motif-containing protein 5/9/14
Mp8g09240	NA	N0.HOG0006054					IPR035925|IPR005607	BSD domain-like	BSD domain superfamily	BSD domain	BSD domain	BSD domain	BSD domain superfamily	BSD DOMAIN-CONTAINING PROTEIN	-
Mp8g09250	17	N0.HOG0006002			MpASLBD17		IPR004883			Lateral organ boundaries (LOB) domain	Lateral organ boundaries, LOB			LOB DOMAIN-CONTAINING PROTEIN 4-RELATED;LOB DOMAIN-CONTAINING PROTEIN 3	-
Mp8g09280	NA	N0.HOG0008863					IPR029058|IPR036155|IPR000073|IPR006050|IPR014729	alpha/beta-Hydrolases;Cryptochrome/photolyase, N-terminal domain	Alpha/Beta hydrolase fold;Cryptochrome/photolyase, N-terminal domain superfamily	Alpha/beta hydrolase family;DNA photolyase	Alpha/beta hydrolase fold-1;DNA photolyase, N-terminal	-;alpha/beta hydrolase;HUPs	-;Alpha/Beta hydrolase fold;Rossmann-like alpha/beta/alpha sandwich fold	DNA PHOTOLYASE	-
Mp8g09290	NA	N0.HOG0006938
Mp8g09310	NA	N0.HOG0008927				GO:0008168	IPR029063|IPR004033	S-adenosyl-L-methionine-dependent methyltransferases	S-adenosyl-L-methionine-dependent methyltransferase	ubiE/COQ5 methyltransferase family	UbiE/COQ5 methyltransferase	Vaccinia Virus protein VP39	-	BTA1P	-
Mp8g09330	NA	N0.HOG0004447			MpCE8.14	GO:0004857|GO:0030599|GO:0042545	IPR035513|IPR011050|IPR006501|IPR000070|IPR018040|IPR033131|IPR012334	Plant invertase/pectin methylesterase inhibitor;Pectin lyase-like	Invertase/pectin methylesterase inhibitor domain superfamily;Pectin lyase fold/virulence factor	Plant invertase/pectin methylesterase inhibitor;Pectinesterase	Pectinesterase inhibitor domain;Pectinesterase, catalytic	Invertase/pectin methylesterase inhibitor family protein;-	Invertase/pectin methylesterase inhibitor domain superfamily;Pectin lyase fold	PECTINESTERASE/PECTINESTERASE INHIBITOR 3;PECTINESTERASE	-
Mp8g09340	NA	N0.HOG0005789					IPR021102			Peptide N-acetyl-beta-D-glucosaminyl asparaginase amidase A	Peptide-N4-(N-acetyl-beta-glucosaminyl)asparagine amidase A			PEPTIDE-N4-(N-ACETYL-BETA-GLUCOSAMINYL)ASPARAGINE AMIDASE A PROTEIN	Peptide-N4-(N-acetyl-beta-glucosaminyl)asparagine amidase A
Mp8g09370	15	N0.HOG0005790			MpADT4	GO:0004664|GO:0009094|GO:0004106	IPR002912|IPR001086|IPR018528|IPR008242	Periplasmic binding protein-like II;ACT-like	-	ACT domain;Prephenate dehydratase	ACT domain;Prephenate dehydratase	-	-	AROGENATE DEHYDRATASE/PREPHENATE DEHYDRATASE 1, CHLOROPLASTIC;PREPHENATE DEHYDRATASE P PROTEIN	-
Mp8g09380	NA	N0.HOG0008977				GO:0043190	IPR030802|IPR003453			Permease MlaE	ABC transporter permease MalE			ABC TRANSPORTER PERMEASE PROTEIN-RELATED;PROTEIN TRIGALACTOSYLDIACYLGLYCEROL 1, CHLOROPLASTIC	ABC transporter permease MalE;-
Mp8g09410	NA	N0.HOG0003023
Mp8g09440	NA	N0.HOG0008978			MpNPF34,MpNPF34	GO:0016020|GO:0022857|GO:0055085	IPR000109|IPR036259	MFS general substrate transporter	MFS transporter superfamily	POT family	Proton-dependent oligopeptide transporter family	MFS general substrate transporter like domains	MFS transporter superfamily	OLIGOPEPTIDE TRANSPORTER-RELATED;-	Proton-dependent oligopeptide transporter family;-
Mp8g09530	NA	N0.HOG0003509				|GO:0006486|GO:0016021|GO:0008270	IPR007676|IPR011016|IPR013083	RING/U-box	-	Ribophorin I;RING-variant domain	Ribophorin I;Zinc finger, RING-CH-type	Zinc/RING finger domain, C3HC4 (zinc finger)	Zinc finger, RING/FYVE/PHD-type	DOLICHYL-DIPHOSPHOOLIGOSACCHARIDE--PROTEIN GLYCOSYLTRANSFERASE SUBUNIT 1;RIBOPHORIN I	-;Ribophorin I
Mp8g09590	NA	N0.HOG0010898			MpPOD167	GO:0004601|GO:0006979|GO:0020037	IPR010255|IPR002016|IPR019793|IPR000823	Heme-dependent peroxidases	Haem peroxidase superfamily	Peroxidase	Haem peroxidase	Peroxidase, domain 2;-	-	PEROXIDASE;PEROXIDASE 25-RELATED	-
Mp8g09600	2|5|8|14|20	N0.HOG0010897				GO:0005515	IPR001611|IPR013210|IPR032675	L domain-like	-	Leucine rich repeat;Leucine rich repeat N-terminal domain	Leucine-rich repeat;Leucine-rich repeat-containing N-terminal, plant-type	Ribonuclease Inhibitor	Leucine-rich repeat domain superfamily	POLYGALACTURONASE INHIBITOR 1	-
Mp8g09610	NA	N0.HOG0007453			MpMAPKKK23	GO:0004672|GO:0006468|GO:0005524	IPR011009|IPR001245|IPR008271|IPR017441|IPR000719	Protein kinase-like (PK-like)	Protein kinase-like domain superfamily	Protein tyrosine and serine/threonine kinase	Serine-threonine/tyrosine-protein kinase, catalytic domain	Transferase(Phosphotransferase) domain 1;Phosphorylase Kinase; domain 1	-	KINASE-LIKE PROTEIN;SERINE/THREONINE-PROTEIN KINASE TNNI3K-RELATED	-
Mp8g09630	NA	N0.HOG0000797
Mp8g09650	NA	N0.HOG0009292				|GO:0006338|GO:0016514|GO:0035060	IPR021906|IPR016024|IPR011989	ARM repeat	Armadillo-type fold			-	Armadillo-like helical	ARMADILLO REPEAT-CONTAINING PROTEIN LFR-LIKE;BRG-1 ASSOCIATED FACTOR 250 BAF250	-;SWI/SNF-like complex subunit BAF250/Osa
Mp8g09660	NA	N0.HOG0005673					IPR013246			Sgf11 (transcriptional regulation protein)	SAGA complex, Sgf11 subunit	Classic Zinc Finger	-	SAGA-ASSOCIATED FACTOR 11	-
Mp8g09680	NA	N0.HOG0005248	10.1016/j.cub.2016.09.062	curly rhizoids	MpREN	GO:0007165	IPR008936|IPR000198|IPR025757	GTPase activation domain, GAP	Rho GTPase activation protein	RhoGAP domain;Leucine-zipper of ternary complex factor MIP1	Rho GTPase-activating protein domain;Ternary complex factor MIP1, leucine-zipper	Rho GTPase activation protein	Rho GTPase activation protein	RHO GTPASE-ACTIVATING PROTEIN 7	-
Mp8g09710	NA	N0.HOG0005249				GO:0005515	IPR002083|IPR008974	TRAF domain-like	-	MATH domain	MATH/TRAF domain	Apoptosis, Tumor Necrosis Factor Receptor Associated Protein 2; Chain A	TRAF-like	TRAF-LIKE FAMILY PROTEIN	-
Mp8g09720	NA	N0.HOG0010480					IPR036779|IPR011055|IPR018392|IPR016047	LysM domain;Duplicated hybrid motif	LysM domain superfamily;Duplicated hybrid motif	LysM domain;Peptidase family M23	LysM domain;Peptidase M23	LysM domain;Glucose Permease (Domain IIA)	LysM domain superfamily;Duplicated hybrid motif	MUREIN DD-ENDOPEPTIDASE MEPM;PEPTIDASE-RELATED	-
Mp8g09730	NA	N0.HOG0011520				GO:0005515	IPR036322|IPR015943|IPR017986	WD40 repeat-like	WD40-repeat-containing domain superfamily			-	WD40/YVTN repeat-like-containing domain superfamily	TRANSDUCIN FAMILY PROTEIN / WD-40 REPEAT FAMILY PROTEIN	-
Mp8g09750	NA	N0.HOG0009131				GO:0000811|GO:0006260	IPR005339|IPR036224|IPR021151	GINS helical bundle-like	GINS, helical bundle-like domain superfamily	GINS complex protein	GINS subunit, domain A	-	-	PARTNER OF SLD5	GINS complex, subunit Psf1
Mp8g09760	NA	N0.HOG0005511				GO:0006535|GO:0004124	IPR036052|IPR001926|IPR001216|IPR005856|IPR005859	Tryptophan synthase beta subunit-like PLP-dependent enzymes	Tryptophan synthase beta subunit-like PLP-dependent enzyme	Pyridoxal-phosphate dependent enzyme	Pyridoxal-phosphate dependent enzyme	-	Tryptophan synthase beta subunit-like PLP-dependent enzyme	CYSTEINE SYNTHASE, CHLOROPLASTIC/CHROMOPLASTIC;CYSTATHIONINE BETA-SYNTHASE	-
Mp8g09900	NA	N0.HOG0006055			MpPOD168	GO:0004601|GO:0006979|GO:0020037|	IPR010255|IPR002016|IPR019793|IPR000823	Heme-dependent peroxidases	Haem peroxidase superfamily	Peroxidase	Haem peroxidase	Peroxidase, domain 2;-	-	PEROXIDASE 25-RELATED;PEROXIDASE	-
Mp8g09920	NA	N0.HOG0001790
Mp8g10060	NA	N0.HOG0006866				GO:0005515|GO:0004672|GO:0005524|GO:0006468	IPR011009|IPR001611|IPR000719|IPR013210|IPR017441|IPR008271|IPR032675	RNI-like;L domain-like;Protein kinase-like (PK-like)	-;Protein kinase-like domain superfamily	Leucine Rich Repeat;Protein kinase domain;Leucine rich repeat;Leucine rich repeat N-terminal domain	Leucine-rich repeat;Protein kinase domain;Leucine-rich repeat-containing N-terminal, plant-type	Ribonuclease Inhibitor;Transferase(Phosphotransferase) domain 1;Phosphorylase Kinase; domain 1	Leucine-rich repeat domain superfamily;-	LEUCINE-RICH REPEAT RECEPTOR PROTEIN KINASE EMS1;LRR RECEPTOR-LIKE SERINE/THREONINE-PROTEIN KINASE-RELATED	-
Mp8g10090	NA	N0.HOG0008767				|GO:0005548|GO:0015914	IPR001666|IPR023393	Bet v1-like	-	Phosphatidylinositol transfer protein	Phosphatidylinositol transfer protein	-	START-like domain superfamily	PITP-LESS RDGB-LIKE PROTEIN-RELATED;PHOSPHATIDYLINOSITOL TRANSFER PROTEIN	-;Phosphatidylinositol transfer protein
Mp8g10120	NA	N0.HOG0009270					IPR008999|IPR007679	Actin-crosslinking proteins	Actin-crosslinking	Domain of unknown function (DUF569)	Domain of unknown function DUF569	-	-	ACTIN CROSS-LINKING PROTEIN (DUF569);CROSS-LINKING PROTEIN, PUTATIVE (DUF569)-RELATED	-
Mp8g10130	NA	N0.HOG0010329					IPR019314			BLOC-1-related complex sub-unit 6	BLOC-1-related complex subunit 6			OS07G0483400 PROTEIN	-
Mp8g10140	NA	N0.HOG0002418				GO:0005515|GO:0000413|GO:0003755|GO:0006457	IPR044666|IPR036322|IPR029000|IPR001680|IPR002130|IPR020892|IPR015943|IPR017986	WD40 repeat-like;Cyclophilin-like	WD40-repeat-containing domain superfamily;Cyclophilin-like domain superfamily	WD domain, G-beta repeat;Cyclophilin type peptidyl-prolyl cis-trans isomerase/CLD	WD40 repeat;Cyclophilin-type peptidyl-prolyl cis-trans isomerase domain	-	WD40/YVTN repeat-like-containing domain superfamily;Cyclophilin-like domain superfamily	PEPTIDYLPROLYL ISOMERASE DOMAIN AND WD REPEAT-CONTAINING PROTEIN 1;PEPTIDYL-PROLYL CIS-TRANS ISOMERASE-RELATED	-;Cyclophilin-type peptidyl-prolyl cis-trans isomerase, cyclophilin A-like
Mp8g10150	18	N0.HOG0008581				GO:0006952|GO:0004864|GO:0009738|GO:0010427|GO:0038023	IPR000916|IPR023393|IPR024949	Bet v1-like	-	Pathogenesis-related protein Bet v 1 family	Bet v I/Major latex protein	-	START-like domain superfamily	-	-
Mp8g10160	21	N0.HOG0010328												OS05G0488500 PROTEIN	-
Mp8g10170	NA	N0.HOG0003340				GO:0005515	IPR039941|IPR011990|IPR013026	TPR-like	Tetratricopeptide-like helical domain superfamily	Anaphase-promoting complex, cyclosome, subunit 3	-	Tetratricopeptide repeat domain	Tetratricopeptide-like helical domain superfamily	UNCHARACTERIZED;TETRATRICOPEPTIDE REPEAT PROTEIN 30A	Tetratricopeptide repeat protein 30;-
Mp8g10190	NA	N0.HOG0008820			MpPL1.6		IPR011050|IPR002022|IPR012334|IPR018082	Pectin lyase-like	Pectin lyase fold/virulence factor	Pectate lyase	Pectate lyase	-	Pectin lyase fold	PECTATE LYASE 18-RELATED;PECTATE LYASE 5-RELATED	-
Mp8g10230	NA	N0.HOG0008162			MpGH31.7	GO:0003824|GO:0005975|GO:0030246|GO:0004553	IPR011013|IPR017853|IPR025887|IPR000322|IPR031727|IPR030458|IPR030459|IPR013780	Galactose mutarotase-like;(Trans)glycosidases;Glycosyl hydrolase domain	Galactose mutarotase-like domain superfamily;Glycoside hydrolase superfamily;-	Galactose mutarotase-like;Glycosyl hydrolases family 31;N-terminal barrel of NtMGAM and CtMGAM, maltase-glucoamylase	Glycoside hydrolase family 31, N-terminal domain;Glycoside hydrolase family 31;Galactose mutarotase, N-terminal barrel	Glycosidases;glycosyl hydrolase (family 31);-	-;Glycosyl hydrolase, all-beta	ALPHA-GLUCOSIDASE;ACID ALPHA GLUCOSIDASE RELATE	-
Mp8g10240	NA	N0.HOG0008161			MpGH31.8	|GO:0003824|GO:0005975|GO:0030246|GO:0004553	IPR017853|IPR011013|IPR031727|IPR000322|IPR025887|IPR030459|IPR030458|IPR013780	(Trans)glycosidases;Glycosyl hydrolase domain;Galactose mutarotase-like	Glycoside hydrolase superfamily;-;Galactose mutarotase-like domain superfamily	N-terminal barrel of NtMGAM and CtMGAM, maltase-glucoamylase;Glycosyl hydrolases family 31;Galactose mutarotase-like	Galactose mutarotase, N-terminal barrel;Glycoside hydrolase family 31;Glycoside hydrolase family 31, N-terminal domain	-;glycosyl hydrolase (family 31);Glycosidases	Glycosyl hydrolase, all-beta;-	ALPHA-XYLOSIDASE 1-RELATED;ALPHA-GLUCOSIDASE	-
Mp8g10280	4|11|19	N0.HOG0005070			MpGUN5	GO:0009058|GO:0016851|GO:0015995	IPR003672|IPR022571|IPR011771			Domain of unknown function (DUF3479);CobN/Magnesium Chelatase	Magnesium chelatase, subunit H, N-terminal;CobN/magnesium chelatase			MAGNESIUM-CHELATASE SUBUNIT CHLH, CHLOROPLASTIC	CobN/magnesium chelatase;-
Mp8g10300	NA	N0.HOG0000318
Mp8g10330	NA	N0.HOG0004206				|GO:0003735|GO:0005840|GO:0006412|GO:0003723|GO:0015935	IPR000851|IPR020568|IPR005324|IPR013810|IPR018192|IPR014721|IPR005712	Ribosomal protein S5 domain 2-like;dsRNA-binding domain-like	Ribosomal protein S5 domain 2-type fold;-	Ribosomal protein S5, C-terminal domain;Ribosomal protein S5, N-terminal domain	Ribosomal protein S5, C-terminal;Ribosomal protein S5, N-terminal	-	Ribosomal protein S5 domain 2-type fold, subgroup;-	30S RIBOSOMAL PROTEIN S5, CHLOROPLASTIC;RIBOSOMAL S SUBUNIT	-;Ribosomal protein S5
Mp8g10370	13	N0.HOG0005217			MpGH16.41	|GO:0004553|GO:0005975|GO:0005618|GO:0006073|GO:0016762|GO:0048046|GO:0010411|GO:0042546	IPR044791|IPR013320|IPR000757|IPR010713|IPR008263|IPR016455	Concanavalin A-like lectins/glucanases	Concanavalin A-like lectin/glucanase domain superfamily	Glycosyl hydrolases family 16;Xyloglucan endo-transglycosylase (XET) C-terminus	Glycoside hydrolase family 16;Xyloglucan endo-transglycosylase, C-terminal	-	-	XYLOGLUCAN ENDOTRANSGLUCOSYLASE/HYDROLASE PROTEIN 5-RELATED;XYLOGLUCAN ENDOTRANSGLUCOSYLASE/HYDROLASE PROTEIN 8-RELATED	-;Beta-glucanase/XTH
Mp8g10380	NA	N0.HOG0008656			MpPTB7	GO:0005315|GO:0006817|GO:0016020	IPR001204			Phosphate transporter family	Phosphate transporter			PHOSPHATE TRANSPORTER	Phosphate transporter;-
Mp8g10420	NA	N0.HOG0006753			MpRLK-Pelle_PERK-2b	GO:0004672|GO:0006468|GO:0005524	IPR011009|IPR001245|IPR017441|IPR008266|IPR000719	Protein kinase-like (PK-like)	Protein kinase-like domain superfamily	Protein tyrosine and serine/threonine kinase	Serine-threonine/tyrosine-protein kinase, catalytic domain	Transferase(Phosphotransferase) domain 1;Phosphorylase Kinase; domain 1	-	OS01G0253100 PROTEIN;OS01G0602800 PROTEIN	-
Mp8g10440	NA	N0.HOG0008651				GO:0015996|GO:0047746	IPR029058|IPR017395	alpha/beta-Hydrolases	Alpha/Beta hydrolase fold	Chlorophyllase	Chlorophyllase	alpha/beta hydrolase	Alpha/Beta hydrolase fold	CHLOROPHYLLASE-2, CHLOROPLASTIC;CHLOROPHYLLASE-1	-
Mp8g10450	8	N0.HOG0008650				GO:0015996|GO:0047746	IPR029058|IPR017395	alpha/beta-Hydrolases	Alpha/Beta hydrolase fold	Chlorophyllase	Chlorophyllase	alpha/beta hydrolase	Alpha/Beta hydrolase fold	CHLOROPHYLLASE-2, CHLOROPLASTIC	-
Mp8g10500	19	N0.HOG0005229				GO:0000272|GO:0016161	IPR001554|IPR017853|IPR018238|IPR001371	(Trans)glycosidases	Glycoside hydrolase superfamily	Glycosyl hydrolase family 14	Glycoside hydrolase, family 14	Glycosidases	-	-;BETA-AMYLASE 3, CHLOROPLASTIC	Glycoside hydrolase, family 14;-
Mp8g10580	NA	N0.HOG0008436				GO:0004672|GO:0006468|GO:0005524	IPR011009|IPR024788|IPR001245|IPR008271|IPR032675|IPR000719	Protein kinase-like (PK-like);L domain-like	Protein kinase-like domain superfamily;-	Malectin-like domain;Protein tyrosine and serine/threonine kinase	Malectin-like domain;Serine-threonine/tyrosine-protein kinase, catalytic domain	Transferase(Phosphotransferase) domain 1;Ribonuclease Inhibitor;Phosphorylase Kinase; domain 1	-;Leucine-rich repeat domain superfamily	OS07G0107800 PROTEIN-RELATED	-
Mp8g10610	NA	N0.HOG0006844				GO:0016747	IPR003480|IPR023213			Transferase family	Transferase	-	Chloramphenicol acetyltransferase-like domain superfamily	F21J9.9	-
Mp8g10620	NA	N0.HOG0003653				GO:0000776|GO:0019237|GO:0051382	IPR028386							CENTROMERE PROTEIN C	Centromere protein C/Mif2/cnp3
Mp8g10650	NA	N0.HOG0006290					IPR040044|IPR012942			SRR1	SRR1-like domain			SRR1-LIKE PROTEIN	SRR1-like protein
Mp8g10660	NA	N0.HOG0010566			MpSKP2A	|GO:0005515	IPR036047|IPR001810|IPR001611|IPR032675	RNI-like;F-box domain	-;F-box-like domain superfamily	F-box domain;Leucine Rich repeat	F-box domain;Leucine-rich repeat	Ribonuclease Inhibitor;-	Leucine-rich repeat domain superfamily;-	UNCHARACTERIZED;F-BOX PROTEIN SKP2A-RELATED	-
Mp8g10680	NA	N0.HOG0002199				GO:0004088|GO:0006207|GO:0006541	IPR029062|IPR036480|IPR002474|IPR017926|IPR006274	Class I glutamine amidotransferase-like;Carbamoyl phosphate synthetase, small subunit N-terminal domain	Class I glutamine amidotransferase-like;Carbamoyl-phosphate synthase small subunit, N-terminal domain superfamily	Carbamoyl-phosphate synthase small chain, CPSase domain;Glutamine amidotransferase class-I	Carbamoyl-phosphate synthase small subunit, N-terminal domain;Glutamine amidotransferase	-	Class I glutamine amidotransferase-like;Carbamoyl-phosphate synthase small subunit, N-terminal domain superfamily	CARBAMOYL-PHOSPHATE SYNTHASE ARGININE-SPECIFIC SMALL CHAIN;CARBAMOYLTRANSFERASE FAMILY MEMBER	-
Mp8g10690	NA	N0.HOG0005994				GO:0005515	IPR036047|IPR011043|IPR015915	F-box domain;Galactose oxidase, central domain	F-box-like domain superfamily;Galactose oxidase/kelch, beta-propeller	Galactose oxidase, central domain	-	-	Kelch-type beta propeller	BACTERIOOPSIN TRANSCRIPTIONAL ACTIVATOR	-
Mp8g10700	NA	N0.HOG0002695					IPR016135|IPR000608	UBC-like	Ubiquitin-conjugating enzyme/RWD-like	Ubiquitin-conjugating enzyme	Ubiquitin-conjugating enzyme E2	Ubiquitin Conjugating Enzyme	Ubiquitin-conjugating enzyme/RWD-like	UBIQUITIN-CONJUGATING ENZYME E2;UBIQUITIN-CONJUGATING ENZYME E2 J2	-
Mp8g10750	NA	N0.HOG0009834				|GO:0005515	IPR044508|IPR002893|IPR011990	HCP-like;HIT/MYND zinc finger-like	-	MYND finger	Zinc finger, MYND-type	-;Tetratricopeptide repeat domain	-;Tetratricopeptide-like helical domain superfamily	MYND DOMAIN-CONTAINING;OSJNBA0044M19.1 PROTEIN	F-box protein At5g50450/At1g67340-like;-
Mp8g10770	NA	N0.HOG0011548				GO:0005509|GO:0009523|GO:0009654|GO:0015979|GO:0019898	IPR016123|IPR002683	Mog1p/PsbP-like	Mog1/PsbP, alpha/beta/alpha sandwich	PsbP	PsbP, C-terminal	Mog1/PsbP, alpha/beta/alpha sandwich	-	PSBP DOMAIN-CONTAINING PROTEIN 6, CHLOROPLASTIC;-	-
Mp8g10780	NA	N0.HOG0001065
Mp8g10790	NA	N0.HOG0001065
Mp8g10900	NA	N0.HOG0001067
Mp8g10910	13	N0.HOG0011423			MpUGT36	GO:0008194	IPR002213|IPR035595	UDP-Glycosyltransferase/glycogen phosphorylase	-	UDP-glucoronosyl and UDP-glucosyl transferase	UDP-glucuronosyl/UDP-glucosyltransferase	Glycogen Phosphorylase B;	-	GLYCOSYLTRANSFERASE	-
Mp8g10990	NA	N0.HOG0010603												CREB/ATF BZIP TRANSCRIPTION FACTOR	-
Mp8g11020	NA	N0.HOG0010602				GO:0003676|GO:0005524|GO:0003724	IPR027417|IPR001650|IPR011545|IPR014014|IPR014001	P-loop containing nucleoside triphosphate hydrolases	P-loop containing nucleoside triphosphate hydrolase	Helicase conserved C-terminal domain;DEAD/DEAH box helicase	Helicase, C-terminal;DEAD/DEAH box helicase domain	-	-	DEAD-BOX ATP-DEPENDENT RNA HELICASE 50	-
Mp8g11030	9	N0.HOG0008897				GO:0006629|GO:0008374	IPR029058|IPR003386	alpha/beta-Hydrolases	Alpha/Beta hydrolase fold	Lecithin:cholesterol acyltransferase	Lecithin:cholesterol/phospholipid:diacylglycerol acyltransferase	alpha/beta hydrolase	Alpha/Beta hydrolase fold	LECITHIN-CHOLESTEROL ACYLTRANSFERASE-RELATED;PHOSPHOLIPID:DIACYLGLYCEROL ACYLTRANSFERASE 2-RELATED	-
Mp8g11040	NA	N0.HOG0000941				GO:0016791|GO:0008420	IPR036412|IPR004274|IPR023214|IPR011948|IPR040078	HAD-like	HAD-like superfamily	NLI interacting factor-like phosphatase	FCP1 homology domain	-	HAD superfamily	CTD SMALL PHOSPHATASE-LIKE PROTEIN 1;NUCLEAR LIM INTERACTOR-INTERACTING FACTOR-RELATED	-
Mp8g11050	NA	N0.HOG0001344
Mp8g11060	NA	N0.HOG0006695
Mp8g11080	NA	N0.HOG0005182
Mp8g11140	NA	N0.HOG0004701				GO:0003924|GO:0005525	IPR027417|IPR009000|IPR020568|IPR035647|IPR000795|IPR004161|IPR031950|IPR000640|IPR005517|IPR014721|IPR005225	P-loop containing nucleoside triphosphate hydrolases;Translation proteins;Ribosomal protein S5 domain 2-like;EF-G C-terminal domain-like	P-loop containing nucleoside triphosphate hydrolase;Translation protein, beta-barrel domain superfamily;Ribosomal protein S5 domain 2-type fold;EF-G domain III/V-like	Elongation factor Tu GTP binding domain;Elongation factor Tu domain 2;116 kDa U5 small nuclear ribonucleoprotein component N-terminus;Elongation factor G C-terminus;Elongation factor G, domain IV	Translational (tr)-type GTP-binding domain;Translation elongation factor EFTu-like, domain 2;116kDa U5 small nuclear ribonucleoprotein component, N-terminal;Elongation factor EFG, domain V-like;Translation elongation factor EFG/EF2, domain IV	Yeast translation eEF2 (G' domain);-;Elongation Factor G (Translational Gtpase), domain 3;Translation factors	-;Ribosomal protein S5 domain 2-type fold, subgroup	116 KDA U5 SMALL NUCLEAR RIBONUCLEOPROTEIN COMPONENT;TRANSLATION ELONGATION FACTOR-RELATED	-
Mp8g11150	NA	N0.HOG0001807					IPR036865|IPR043472|IPR002589|IPR001251	CRAL/TRIO domain;Macro domain-like	CRAL-TRIO lipid binding domain superfamily;Macro domain-like	Macro domain;Divergent CRAL/TRIO domain	Macro domain;CRAL-TRIO lipid binding domain	Leucine Aminopeptidase, subunit E, domain 1;-	Macro domain-like;CRAL-TRIO lipid binding domain superfamily	APPR-1-P PROCESSING ENZYME FAMILY PROTEIN;GANGLIOSIDE INDUCED DIFFERENTIATION ASSOCIATED PROTEIN 2-RELATED	-
Mp8g11160	NA	N0.HOG0011576
Mp8g11170	NA	N0.HOG0011577
Mp8g11200	13|17	N0.HOG0008874			MpNIP	GO:0015267|GO:0016020|GO:0055085	IPR034294|IPR023271|IPR000425|IPR022357	Aquaporin-like	Aquaporin-like	Major intrinsic protein	Major intrinsic protein	Glycerol uptake facilitator protein.	Aquaporin-like	AQUAPORIN NIP2-1	Aquaporin transporter
Mp8g11220	1	N0.HOG0010582				GO:0004222|GO:0016020|GO:0071586	IPR003675			CPBP intramembrane metalloprotease	Type II CAAX prenyl endopeptidase Rce1-like			OS03G0100030 PROTEIN	-
Mp8g11230	3|8|15	N0.HOG0000537
Mp8g11280	8|9	N0.HOG0011026				GO:0016788|GO:0003824	IPR007312|IPR017850			Phosphoesterase family	Phosphoesterase	Alkaline Phosphatase, subunit A	Alkaline-phosphatase-like, core domain superfamily	NON-SPECIFIC PHOSPHOLIPASE C4-RELATED;NON-SPECIFIC PHOSPHOLIPASE C1	Phosphoesterase;-
Mp8g11300	NA	N0.HOG0004134				GO:0003723	IPR039912|IPR036612|IPR041174	Eukaryotic type KH-domain (KH-domain type I)	K Homology domain, type 1 superfamily	Krr1 KH1 domain	Krr1, KH1 domain	K Homology domain, type 1	K Homology domain, type 1 superfamily	RIBONUCLEASE Y;RNA-BINDING PROTEIN PNO1	-;Pre-rRNA-processing protein PNO1-like
Mp8g11330	NA	N0.HOG0004212				GO:0005515	IPR036322|IPR001680|IPR019775|IPR015943|IPR017986|IPR020472	WD40 repeat-like	WD40-repeat-containing domain superfamily	WD domain, G-beta repeat	WD40 repeat	-	WD40/YVTN repeat-like-containing domain superfamily	WD40 REPEAT PROTEIN;WD REPEAT-CONTAINING PROTEIN 5	-
Mp8g11340	NA	N0.HOG0011165				GO:0005783|GO:0043248	IPR016565			Proteasome assembly chaperone 4	Proteasome assembly chaperone 1			OS01G0219000 PROTEIN	-
Mp8g11350	NA	N0.HOG0001924				GO:0005515	IPR021717|IPR036322|IPR035192	WD40 repeat-like	WD40-repeat-containing domain superfamily	Nucleoporin Nup120/160;Family of unknown function (DUF5311)	-;Nuclear pore complex protein NUP160			NUCLEAR PORE COMPLEX PROTEIN NUP160	Nucleoporin Nup120/160
Mp8g11380	NA	N0.HOG0010033				|GO:0046982	IPR039127|IPR005651	Trm112p-like	-	Trm112p-like protein	Trm112-like	-	-	BNAA09G30730D PROTEIN;UPF0315 PROTEIN-RELATED	-;Multifunctional methyltransferase subunit Trm112
Mp8g11390	NA	N0.HOG0007096												EPHRIN TYPE-B RECEPTOR	-
Mp8g11420	NA	N0.HOG0002572				GO:0005515	IPR036322|IPR001680|IPR019775|IPR015943|IPR017986|IPR020472	WD40 repeat-like	WD40-repeat-containing domain superfamily	WD domain, G-beta repeat	WD40 repeat	-	WD40/YVTN repeat-like-containing domain superfamily	WD40 REPEAT PF20;SPERM-ASSOCIATED ANTIGEN 16 PROTEIN	-
Mp8g11490	NA	N0.HOG0005374				GO:0008168|GO:0009058|GO:0030170|GO:0003824	IPR015424|IPR029063|IPR007848|IPR004839|IPR015422|IPR015421|IPR025779	PLP-dependent transferases;S-adenosyl-L-methionine-dependent methyltransferases	Pyridoxal phosphate-dependent transferase;S-adenosyl-L-methionine-dependent methyltransferase	Methyltransferase small domain;Aminotransferase class I and II	Methyltransferase small domain;Aminotransferase, class I/classII	Aspartate Aminotransferase, domain 1;-;Vaccinia Virus protein VP39	Pyridoxal phosphate-dependent transferase, small domain;Pyridoxal phosphate-dependent transferase, major domain;-	METHIONINE S-METHYLTRANSFERASE	-
Mp8g11500	NA	N0.HOG0001432				GO:0055085	IPR023395|IPR004853|IPR018108|IPR002067	Mitochondrial carrier	Mitochondrial carrier domain superfamily	Triose-phosphate Transporter family;Mitochondrial carrier protein	Sugar phosphate transporter domain;Mitochondrial substrate/solute carrier	Mitochondrial carrier domain	Mitochondrial carrier domain superfamily	FI19922P1-RELATED	-
Mp8g11530	NA	N0.HOG0006475				GO:0016491|GO:0005515	IPR036188|IPR009057|IPR002937|IPR007526|IPR036388	FAD/NAD(P)-binding domain;Homeodomain-like;FAD-linked reductases, C-terminal domain	FAD/NAD(P)-binding domain superfamily;Homeobox-like domain superfamily;-	Flavin containing amine oxidoreductase;SWIRM domain	Amine oxidase;SWIRM domain	-	FAD/NAD(P)-binding domain superfamily;-;Winged helix-like DNA-binding domain superfamily	FLAVIN MONOAMINE OXIDASE;LYSINE-SPECIFIC HISTONE DEMETHYLASE 1 HOMOLOG 1	-
Mp8g11560	NA	N0.HOG0010423			MpASLBD2		IPR004883			Lateral organ boundaries (LOB) domain	Lateral organ boundaries, LOB			LOB DOMAIN CONTAINING PROTEIN;LOB DOMAIN-CONTAINING PROTEIN 20	-
Mp8g11570	NA	N0.HOG0011373												EXPRESSED PROTEIN	-
Mp8g11620	NA	N0.HOG0008261
Mp8g11650	NA	N0.HOG0005560
Mp8g11680	NA	N0.HOG0005965			MpPKC11		IPR019587|IPR023393	Bet v1-like	-	Polyketide cyclase / dehydrase and lipid transport	Polyketide cyclase/dehydrase	-	START-like domain superfamily	LACHRYMATORY-FACTOR SYNTHASE	-
Mp8g11690	NA	N0.HOG0005916				|GO:0022857|GO:0016020|GO:0055085	IPR044566|IPR002293			Amino acid permease	Amino acid/polyamine transporter I	Amino acid/polyamine transporter I	-	OS12G0580400 PROTEIN;POLYAMINE TRANSPORTER PUT1	-;Polyamine transporter RMV1-like
Mp8g11720	NA	N0.HOG0004770				GO:0005515	IPR029071|IPR000626|IPR019954|IPR019956	Ubiquitin-like	Ubiquitin-like domain superfamily	Ubiquitin family	Ubiquitin-like domain	-	-	UBIQUITIN;BNAA08G07930D PROTEIN	-
Mp8g11770	NA	N0.HOG0003230					IPR016024|IPR011989|IPR021133	ARM repeat	Armadillo-type fold			-	Armadillo-like helical	MAESTRO HEAT-LIKE REPEAT FAMILY MEMBER 1;MAESTRO-RELATED HEAT DOMAIN-CONTAINING	-
Mp8g11780	NA	N0.HOG0005915			MpRLK-Pelle_LysM5	GO:0004672|GO:0006468|GO:0005524	IPR011009|IPR036779|IPR018392|IPR001245|IPR008271|IPR000719	Protein kinase-like (PK-like);LysM domain	Protein kinase-like domain superfamily;LysM domain superfamily	LysM domain;Protein tyrosine and serine/threonine kinase	LysM domain;Serine-threonine/tyrosine-protein kinase, catalytic domain	LysM domain;Phosphorylase Kinase; domain 1;Transferase(Phosphotransferase) domain 1	LysM domain superfamily;-	LYSM-DOMAIN RECEPTOR-LIKE KINASE-RELATED;-	-
Mp8g11790	NA	N0.HOG0005914					IPR036464|IPR015353	RuBisCo LSMT C-terminal, substrate-binding domain;SET domain	Rubisco LSMT, substrate-binding domain superfamily;-	Rubisco LSMT substrate-binding	Rubisco LSMT, substrate-binding domain	set domain protein methyltransferase, domain 1;-	-;Rubisco LSMT, substrate-binding domain superfamily	RUBISCO METHYLTRANSFERASE FAMILY PROTEIN;UNCHARACTERIZED PUTATIVE METHYLTRANSFERASE	-
Mp8g11800	NA	N0.HOG0007610	10.1105/tpc.113.117051	air chamber defect	MpNOP1,MpNOP1	GO:0005515|GO:0004842|GO:0016567	IPR016024|IPR000225|IPR003613|IPR011989|IPR013083	ARM repeat;RING/U-box	Armadillo-type fold;-	Armadillo/beta-catenin-like repeat;U-box domain	Armadillo;U box domain	-;Zinc/RING finger domain, C3HC4 (zinc finger)	Armadillo-like helical;Zinc finger, RING/FYVE/PHD-type	U-BOX DOMAIN-CONTAINING PROTEIN 43;RING-TYPE E3 UBIQUITIN TRANSFERASE	-
Mp8g11810	NA	N0.HOG0008585				GO:0016020	IPR003425			YGGT family	CCB3/YggT			YLMG HOMOLOG PROTEIN 2, CHLOROPLASTIC;YLMG HOMOLOG PROTEIN 1-2, CHLOROPLASTIC	CCB3/YggT;-
Mp8g11830	NA	N0.HOG0006694			MpGT34.12	GO:0016021|GO:0016757	IPR008630|IPR029044			galactosyl transferase GMA12/MNN10 family	Glycosyltransferase 34	Spore Coat Polysaccharide Biosynthesis Protein SpsA; Chain A	Nucleotide-diphospho-sugar transferases	XYLOGLUCAN 6-XYLOSYLTRANSFERASE 2;XYLOGLUCAN 6-XYLOSYLTRANSFERASE 5-RELATED-RELATED	-
Mp8g11850	NA	N0.HOG0003180			MpSPL4	|GO:0003677|GO:0005634	IPR044817|IPR036893|IPR004333	SBT domain	SBP domain superfamily	SBP domain	SBP domain	-	SBP domain superfamily	SQUAMOSA PROMOTER-BINDING-LIKE PROTEIN 7;SQUAMOSA PROMOTER-BINDING-LIKE PROTEIN 4	-;Squamosa promoter-binding-like protein
Mp8g11870	NA	N0.HOG0010277			MpR2R3-MYB5		IPR009057|IPR017930	Homeodomain-like	Homeobox-like domain superfamily	Myb-like DNA-binding domain	-	-	-	TRANSCRIPTION FACTOR MYB105;MYB PROTEIN-RELATED	-
Mp8g11930	NA	N0.HOG0009573					IPR021503			Protein of unknown function (DUF3110)	Protein of unknown function DUF3110			EMBRYO DEFECTIVE 1703-RELATED	-
Mp8g11940	NA	N0.HOG0004791				GO:0003824|GO:0008703|GO:0009231|GO:0008270|GO:0016787|GO:0008835	IPR024072|IPR016193|IPR002734|IPR002125|IPR016192|IPR004794	Dihydrofolate reductase-like;Cytidine deaminase-like	Dihydrofolate reductase-like domain superfamily;Cytidine deaminase-like	RibD C-terminal domain;Cytidine and deoxycytidylate deaminase zinc-binding region	Bacterial bifunctional deaminase-reductase, C-terminal;Cytidine and deoxycytidylate deaminase domain	Dihydrofolate Reductase, subunit A;Cytidine Deaminase, domain 2	Dihydrofolate reductase-like domain superfamily;-	RIBOFLAVIN BIOSYNTHESIS PROTEIN PYRD, CHLOROPLASTIC;CYTOSINE DEAMINASE FAMILY MEMBER	-
Mp8g11960	NA	N0.HOG0007664
Mp8g11970	NA	N0.HOG0000262
Mp8g11980	NA	N0.HOG0008946					IPR032675	RNI-like	-			Ribonuclease Inhibitor	Leucine-rich repeat domain superfamily
Mp8g11990	NA	N0.HOG0010644					IPR032675	RNI-like	-			Ribonuclease Inhibitor	Leucine-rich repeat domain superfamily	PROTEIN TORNADO 1	-
Mp8g12000	NA	N0.HOG0006985			Mp1R-MYB3		IPR009057|IPR001005|IPR017930	Homeodomain-like	Homeobox-like domain superfamily	Myb-like DNA-binding domain	SANT/Myb domain	-	-	MYB-LIKE DNA-BINDING DOMAIN CONTAINING PROTEIN, EXPRESSED	-
Mp8g12010	NA	N0.HOG0006984				|GO:0009765|GO:0016020	IPR001344|IPR022796|IPR023329	Chlorophyll a-b binding protein	-	Chlorophyll A-B binding protein	Chlorophyll A-B binding protein	Chlorophyll a/b binding protein domain	Chlorophyll a/b binding domain superfamily	CHLOROPHYLL A-B BINDING PROTEIN 7, CHLOROPLASTIC;CHLOROPHYLL A/B BINDING PROTEIN	-;Chlorophyll A-B binding protein, plant and chromista
Mp8g12020	NA	N0.HOG0004972					IPR011053|IPR000089	Single hybrid motif	Single hybrid motif	Biotin-requiring enzyme	Biotin/lipoyl attachment	-	-	IS A MEMBER OF THE PF|00364 BIOTIN-REQUIRING ENZYMES FAMILY-RELATED	-
Mp8g12040	15|21	N0.HOG0004357					IPR013087							PENTATRICOPEPTIDE REPEAT (PPR) SUPERFAMILY PROTEIN	-
Mp8g12080	NA	N0.HOG0008602				GO:0005515	IPR011990|IPR018834|IPR019458	TPR-like	Tetratricopeptide-like helical domain superfamily	Est1 DNA/RNA binding domain;Telomerase activating protein Est1	DNA/RNA-binding domain, Est1-type;Telomerase activating protein Est1	Tetratricopeptide repeat domain	Tetratricopeptide-like helical domain superfamily	OS08G0305300 PROTEIN;SMG-7 SUPPRESSOR WITH MORPHOLOGICAL EFFECT ON GENITALIA PROTEIN 7	-
Mp8g12090	NA	N0.HOG0008601				GO:0016021	IPR007300|IPR005538			LrgB-like family;LrgA family	CidB/LrgB family;LrgA/CidA family			PUTATIVE SEROTONIN TRANSPORTER	CidB/LrgB family
Mp8g12140	3|9	N0.HOG0007146					IPR008802			Rubber elongation factor protein (REF)	Rubber elongation factor			REF/SRPP-LIKE PROTEIN OS05G0151300/LOC_OS05G05940	Rubber elongation factor
Mp8g12160	NA	N0.HOG0000797
Mp8g12170	NA	N0.HOG0000318
Mp8g12210	NA	N0.HOG0000318
Mp8g12390	NA	N0.HOG0010624				GO:0004518|GO:0016788	IPR006084|IPR036279|IPR029060|IPR006085|IPR006086|IPR019974	5' to 3' exonuclease, C-terminal subdomain;PIN domain-like	5'-3' exonuclease, C-terminal domain superfamily;PIN-like domain superfamily	XPG N-terminal domain;XPG I-region	XPG, N-terminal;XPG-I domain	-	-	FLAP ENDONUCLEASE 1;FLAP ENDONUCLEASE FAMILY MEMBER	-;XPG/Rad2 endonuclease
Mp8g12420	NA	N0.HOG0008929				GO:0016020|GO:0022857|GO:0055085	IPR002293|IPR029485			Amino acid permease;C-terminus of AA_permease	Amino acid/polyamine transporter I;Cationic amino acid transporter, C-terminal	Amino acid/polyamine transporter I	-	INNER MEMBRANE TRANSPORTER YGJI-RELATED;AMINO ACID PERMEASE FAMILY PROTEIN, EXPRESSED	-
Mp8g12430	NA	N0.HOG0010623					IPR001646	Pentapeptide repeat-like	-	Pentapeptide repeats (8 copies)	Pentapeptide repeat	-	-	THYLAKOID LUMENAL PROTEIN TL20.3, CHLOROPLASTIC	-
Mp8g12440	NA	N0.HOG0000884			MpIAR4A	GO:0016624|GO:0004739|GO:0006086|GO:0043231	IPR029061|IPR001017|IPR017597	Thiamin diphosphate-binding fold (THDP-binding)	Thiamin diphosphate-binding fold	Dehydrogenase E1 component	Dehydrogenase, E1 component	-	-	PYRUVATE DEHYDROGENASE E1 COMPONENT SUBUNIT ALPHA, MITOCHONDRIAL;PYRUVATE DEHYDROGENASE E1 COMPONENT, ALPHA SUBUNIT BACTERIAL AND ORGANELLAR	-
Mp8g12470	NA	N0.HOG0008041			MpCupin102	GO:0030145	IPR011051|IPR006045|IPR019780|IPR014710|IPR001929	RmlC-like cupins	RmlC-like cupin domain superfamily	Cupin	Cupin 1	Jelly Rolls	RmlC-like jelly roll fold	GERMIN-LIKE PROTEIN SUBFAMILY 3 MEMBER 3;GERMIN-LIKE PROTEIN 5-1	-
Mp8g12480	NA	N0.HOG0004956				GO:0000166|GO:0044237	IPR010997	HRDC-like	HRDC-like superfamily					OS09G0556800 PROTEIN	-
Mp8g12540	NA	N0.HOG0008915				GO:0005515	IPR011043|IPR036047|IPR001810|IPR015915|IPR017451	Galactose oxidase, central domain;F-box domain	Galactose oxidase/kelch, beta-propeller;F-box-like domain superfamily	F-box domain	F-box domain	-	Kelch-type beta propeller	F-BOX/KELCH-REPEAT PROTEIN	-
Mp8g12570	NA	N0.HOG0011191
Mp8g12580	NA	N0.HOG0006289				GO:0005515	IPR011990|IPR019734|IPR041243|IPR001440|IPR013026	TPR-like	Tetratricopeptide-like helical domain superfamily	Tetratricopeptide repeat;STI1 domain	Tetratricopeptide repeat;STI1 domain;Tetratricopeptide repeat 1;-	Tetratricopeptide repeat domain;-	Tetratricopeptide-like helical domain superfamily;-	HSP70-HSP90 ORGANIZING PROTEIN 3;TPR REPEAT CONTAINING PROTEIN	-
Mp8g12640	NA	N0.HOG0007995				GO:0005509	IPR011992|IPR002048|IPR018247	EF-hand	EF-hand domain pair	EF-hand domain pair;EF hand	EF-hand domain	-	-	CALCIUM-BINDING EF-HAND FAMILY PROTEIN-RELATED;CALCIUM-BINDING EF HAND FAMILY PROTEIN	-
Mp8g12660	NA	N0.HOG0002203			MpFAD14	GO:0006629|GO:0016021|GO:0030148|GO:0042284	IPR005804|IPR013866|IPR011388			Fatty acid desaturase;Sphingolipid Delta4-desaturase (DES)	Fatty acid desaturase domain;Sphingolipid delta4-desaturase, N-terminal			SPHINGOLIPID DELTA 4 DESATURASE/C-4 HYDROXYLASE PROTEIN DES2;SPHINGOLIPID DELTA(4)-DESATURASE DES1-LIKE	-
Mp8g12680	NA	N0.HOG0009840					IPR029068|IPR004360|IPR037523	Glyoxalase/Bleomycin resistance protein/Dihydroxybiphenyl dioxygenase	Glyoxalase/Bleomycin resistance protein/Dihydroxybiphenyl dioxygenase	Glyoxalase/Bleomycin resistance protein/Dioxygenase superfamily	Glyoxalase/fosfomycin resistance/dioxygenase domain	-	Glyoxalase/Bleomycin resistance protein/Dihydroxybiphenyl dioxygenase	GLYOXALASE FAMILY PROTEIN;BNAC03G13130D PROTEIN	-
Mp8g12700	3	N0.HOG0006637					IPR040249|IPR035992	Ricin B-like lectins	Ricin B-like lectins			-	-	RICIN B-LIKE LECTIN EULS3	Ricin B-like lectin EULS3-like;-
Mp8g12730	NA	N0.HOG0003898				GO:0009523|GO:0015979|GO:0016021|GO:0030145	IPR038760|IPR009388			Photosystem II protein Y (PsbY)	Photosystem II PsbY			PHOTOSYSTEM II CORE COMPLEX PROTEINS PSBY, CHLOROPLASTIC	Photosystem II PsbY, plant
Mp8g12770	18	N0.HOG0011940				|GO:0016757|GO:0016020	IPR044174|IPR003406			Core-2/I-Branching enzyme	Glycosyl transferase, family 14			OS04G0607100 PROTEIN;CORE-2/I-BRANCHING BETA-1,6-N-ACETYLGLUCOSAMINYLTRANSFERASE FAMILY PROTEIN-RELATED	-;Glycosyltransferase BC10-like
Mp8g12790	NA	N0.HOG0010520			MpCIS3	GO:0046912|GO:0003824	IPR036969|IPR036291|IPR005811|IPR002020|IPR017440|IPR033847|IPR017866|IPR016102|IPR016143|IPR016142	Citrate synthase;NAD(P)-binding Rossmann-fold domains	Citrate synthase superfamily;NAD(P)-binding domain superfamily	CoA-ligase;Citrate synthase, C-terminal domain	ATP-citrate lyase/succinyl-CoA ligase;Citrate synthase	-;Citrate Synthase, domain 1	Succinyl-CoA synthetase-like;Citrate synthase-like, small alpha subdomain;-;Citrate synthase-like, large alpha subdomain	ATP-CITRATE SYNTHASE;ATP-CITRATE SYNTHASE BETA CHAIN PROTEIN 2-LIKE	-
Mp8g12800	NA	N0.HOG0010519			MpNIN	GO:0005515	IPR003035|IPR000270	CAD & PB1 domains	-	RWP-RK domain;PB1 domain	RWP-RK domain;PB1 domain	-	-	PROTEIN NLP8	-
Mp8g12830	1	N0.HOG0010518				GO:0015031|GO:0016021|GO:0043953	IPR003369|IPR006312			mttA/Hcf106 family	Sec-independent protein translocase protein TatA/B/E	-	-	SEC-INDEPENDENT PROTEIN TRANSLOCASE PROTEIN TATA, CHLOROPLASTIC	-
Mp8g12850	NA	N0.HOG0010517				GO:0006488	IPR013969	UDP-Glycosyltransferase/glycogen phosphorylase	-	Oligosaccharide biosynthesis protein Alg14 like	Oligosaccharide biosynthesis protein Alg14-like	Glycogen Phosphorylase B;	-	GLYCOSYL TRANSFERASE-RELATED	Oligosaccharide biosynthesis protein Alg14-like
Mp8g12860	11	N0.HOG0006854												GLYCINE-RICH PROTEIN	-
Mp8g12870	NA	N0.HOG0006853					IPR035298|IPR036390|IPR000717	Winged helix DNA-binding domain	Winged helix DNA-binding domain superfamily	PCI domain	Proteasome component (PCI) domain	-	-	26S PROTEASOME NON-ATPASE REGULATORY SUBUNIT 13;26S PROTEASOME NON-ATPASE REGULATORY SUBUNIT 13 HOMOLOG B	26S Proteasome non-ATPase regulatory subunit 13;-
Mp8g12880	NA	N0.HOG0005780
Mp8g12920	NA	N0.HOG0000262
Mp8g12930	3|18	N0.HOG0000624
Mp8g12940	NA	N0.HOG0004301				GO:0006629	IPR029058|IPR002921	alpha/beta-Hydrolases	Alpha/Beta hydrolase fold	Lipase (class 3)	Fungal lipase-like domain	alpha/beta hydrolase	Alpha/Beta hydrolase fold	PHOSPHOLIPASE A1-IGAMMA3, CHLOROPLASTIC;PHOSPHOLIPASE A1-IBETA2, CHLOROPLASTIC	-
Mp8g12950	NA	N0.HOG0005112				GO:0006508|GO:0008234	IPR038765|IPR000668|IPR013201|IPR025660	Cysteine proteinases	Papain-like cysteine peptidase superfamily	Papain family cysteine protease;Cathepsin propeptide inhibitor domain (I29)	Peptidase C1A, papain C-terminal;Cathepsin propeptide inhibitor domain (I29)	Cysteine proteinases	-	CYSTEINE PROTEASE FAMILY C1-RELATED;CYSTEINE PROTEASE	-
Mp8g12960	NA	N0.HOG0004300				GO:0003989|GO:0006633|GO:0009317|GO:0016874	IPR001095|IPR029045|IPR011763	ClpP/crotonase	ClpP/crotonase-like domain superfamily	Acetyl co-enzyme A carboxylase carboxyltransferase alpha subunit	Acetyl-CoA carboxylase, alpha subunit	-	-	ACETYL-COENZYME A CARBOXYLASE CARBOXYL TRANSFERASE SUBUNIT ALPHA	Acetyl-CoA carboxylase, alpha subunit
Mp8g12970	NA	N0.HOG0008403					IPR006968			Vitamin B6 photo-protection and homoeostasis	Root UVB sensitive family			RUS1 FAMILY PROTEIN C16ORF58;PROTEIN ROOT UVB SENSITIVE 6	Root UVB sensitive family;-
Mp8g12980	NA	N0.HOG0003878					IPR004182|IPR031968|IPR011993			GRAM domain;VAD1 Analog of StAR-related lipid transfer domain	GRAM domain;VASt domain	-	PH-like domain superfamily	PROTEIN VASCULAR ASSOCIATED DEATH 1, CHLOROPLASTIC	-
Mp8g12990	NA	N0.HOG0004299					IPR005113|IPR001194|IPR043153|IPR037516			uDENN domain;DENN (AEX-3) domain	uDENN domain;cDENN domain	-	-;DENN domain, C-terminal lobe	DENN (AEX-3) DOMAIN-CONTAINING PROTEIN;SUPPRESSION OF TUMORIGENICITY 5 ST5	-
Mp8g13000	NA	N0.HOG0006242				GO:0008270	IPR018289|IPR007527			MULE transposase domain	MULE transposase domain			ZINC ION BINDING PROTEIN;ZINC ION-BINDING PROTEIN	-
Mp8g13010	NA	N0.HOG0001246
Mp8g13030	NA	N0.HOG0004215				|GO:0042721|GO:0045039	IPR039175|IPR013761	SAM/Pointed domain	Sterile alpha motif/pointed domain superfamily	Tim17/Tim22/Tim23/Pmp24 family	-	-	Sterile alpha motif/pointed domain superfamily	CHLOROPLASTIC IMPORT INNER MEMBRANE TRANSLOCASE SUBUNIT HP30-2;MITOCHONDRIAL IMPORT INNER MEMBRANE TRANSLOCASE SUBUNIT TIM22	-;Mitochondrial import inner membrane translocase subunit TIM22
Mp8g13040	NA	N0.HOG0006241
Mp8g13070	18	N0.HOG0006240			MpABCG1	GO:0042626|GO:0016020|GO:0005524	IPR027417|IPR013581|IPR043926|IPR013525|IPR029481|IPR003439	P-loop containing nucleoside triphosphate hydrolases	P-loop containing nucleoside triphosphate hydrolase	Plant PDR ABC transporter associated;ABC-2 type transporter;ABC-transporter N-terminal;ABC transporter	Plant PDR ABC transporter associated;ABC transporter family G domain;ABC-2 type transporter;ABC-transporter, N-terminal domain;ABC transporter-like	-	-	PLEIOTROPIC DRUG RESISTANCE PROTEIN 1-LIKE ISOFORM X1;ABC TRANSPORTER G FAMILY MEMBER 39-LIKE ISOFORM X2	-
Mp8g13090	NA	N0.HOG0006239												F17L21.9	-
Mp8g13140	NA	N0.HOG0006238			MpGRAS11		IPR030028|IPR005202			GRAS domain family	Transcription factor GRAS			SCARECROW-LIKE PROTEIN 26;OSJNBA0084A10.13 PROTEIN-RELATED	Scarecrow-like protein 26/nodulation signalling pathway 2;Transcription factor GRAS
Mp8g13160	NA	N0.HOG0003602				GO:0004386|GO:0005515|GO:0003676|GO:0005524	IPR027417|IPR016135|IPR011709|IPR001650|IPR007502|IPR006575|IPR014720|IPR011545|IPR013087|IPR014001	P-loop containing nucleoside triphosphate hydrolases;dsRNA-binding domain-like;UBC-like	P-loop containing nucleoside triphosphate hydrolase;-;Ubiquitin-conjugating enzyme/RWD-like	Oligonucleotide/oligosaccharide-binding (OB)-fold;Helicase conserved C-terminal domain;Helicase associated domain (HA2);RWD domain;Double-stranded RNA binding motif;DEAD/DEAH box helicase	Domain of unknown function DUF1605;Helicase, C-terminal;Helicase-associated domain;RWD domain;Double-stranded RNA-binding domain;DEAD/DEAH box helicase domain	-;Ubiquitin Conjugating Enzyme	-;Ubiquitin-conjugating enzyme/RWD-like	ATP-DEPENDENT RNA HELICASE;DNA/RNA HELICASE, DEAD/DEAH BOX TYPE, N-TERMINAL	-
Mp8g13180	4|19	N0.HOG0004960				|GO:0009765|GO:0016020	IPR001344|IPR022796|IPR023329	Chlorophyll a-b binding protein	-	Chlorophyll A-B binding protein	Chlorophyll A-B binding protein	Chlorophyll a/b binding protein domain	Chlorophyll a/b binding domain superfamily	CHLOROPHYLL A-B BINDING PROTEIN, CHLOROPLASTIC;CHLOROPHYLL A/B BINDING PROTEIN	-;Chlorophyll A-B binding protein, plant and chromista
Mp8g13190	NA	N0.HOG0003441				GO:0006480|GO:0008168	IPR008576|IPR029063	S-adenosyl-L-methionine-dependent methyltransferases	S-adenosyl-L-methionine-dependent methyltransferase	AdoMet dependent proline di-methyltransferase	Alpha-N-methyltransferase NTM1	Vaccinia Virus protein VP39	-	AD-003 - RELATED	Alpha-N-methyltransferase NTM1
Mp8g13210	NA	N0.HOG0007085				GO:0006397	IPR008409			Breast carcinoma amplified sequence 2 (BCAS2)	Pre-mRNA-splicing factor SPF27			BCAS2 PROTEIN;PRE-MRNA-SPLICING FACTOR SPF27	Pre-mRNA-splicing factor SPF27;-
Mp8g13250	9	N0.HOG0001189				|GO:0005524|GO:0016887|GO:0006457|GO:0051082	IPR013126|IPR029047|IPR029048|IPR043129|IPR018181|IPR012725	Heat shock protein 70kD (HSP70), peptide-binding domain;Heat shock protein 70kD (HSP70), C-terminal subdomain;Actin-like ATPase domain	Heat shock protein 70kD, peptide-binding domain superfamily;Heat shock protein 70kD, C-terminal domain superfamily;ATPase, nucleotide binding domain	Hsp70 protein	Heat shock protein 70 family	-;Substrate Binding Domain Of DNAk; Chain A, domain 1;Actin; Chain A, domain 4	-;Heat shock protein 70kD, peptide-binding domain superfamily;Heat shock protein 70kD, C-terminal domain superfamily	70 KDA HEAT SHOCK PROTEIN;HEAT SHOCK PROTEIN 70KDA	-;Heat shock protein 70 family
Mp8g13300	NA	N0.HOG0003195				GO:0003712|GO:0006357|GO:0016592	IPR013947			Mediator complex subunit MED14	Mediator complex, subunit Med14			MEDIATOR COMPLEX SUBUNIT;MEDIATOR OF RNA POLYMERASE II TRANSCRIPTION SUBUNIT 14	Mediator complex, subunit Med14;-
Mp8g13310	NA	N0.HOG0001188				|GO:0005524|GO:0016887|GO:0006457|GO:0051082	IPR013126|IPR043129|IPR029047|IPR029048|IPR018181|IPR012725	Actin-like ATPase domain;Heat shock protein 70kD (HSP70), peptide-binding domain;Heat shock protein 70kD (HSP70), C-terminal subdomain	ATPase, nucleotide binding domain;Heat shock protein 70kD, peptide-binding domain superfamily;Heat shock protein 70kD, C-terminal domain superfamily	Hsp70 protein	Heat shock protein 70 family	-;Actin; Chain A, domain 4;Substrate Binding Domain Of DNAk; Chain A, domain 1	-;Heat shock protein 70kD, peptide-binding domain superfamily;Heat shock protein 70kD, C-terminal domain superfamily	70 KDA HEAT SHOCK PROTEIN;HEAT SHOCK PROTEIN 70KDA	-;Heat shock protein 70 family
Mp8g13350	NA	N0.HOG0009430				GO:0005515	IPR036770|IPR020683|IPR002110	Ankyrin repeat	Ankyrin repeat-containing domain superfamily	Ankyrin repeats (3 copies);Ankyrin repeat	Ankyrin repeat-containing domain;Ankyrin repeat	-	Ankyrin repeat-containing domain superfamily	MYOTROPHIN	-
Mp8g13360	NA	N0.HOG0003752				GO:0004553|GO:0071704	IPR017853|IPR001547	(Trans)glycosidases	Glycoside hydrolase superfamily	Cellulase (glycosyl hydrolase family 5)	Glycoside hydrolase, family 5	Glycosidases	-	-	-
Mp8g13380	18	N0.HOG0009429				GO:0004553|GO:0071704|GO:0005975	IPR017853|IPR001547|IPR018087	(Trans)glycosidases	Glycoside hydrolase superfamily	Cellulase (glycosyl hydrolase family 5)	Glycoside hydrolase, family 5	Glycosidases	-	-;MANNAN ENDO-1,4-BETA-MANNOSIDASE-LIKE PROTEIN	-
Mp8g13390	NA	N0.HOG0003549						SGNH hydrolase	-					CYTOCHROME P450 FAMILY PROTEIN	-
Mp8g13400	NA	N0.HOG0005813					IPR036291|IPR016040	NAD(P)-binding Rossmann-fold domains	NAD(P)-binding domain superfamily	NAD(P)H-binding	NAD(P)-binding domain	-	-	-;FLAVIN REDUCTASE-RELATED	-
Mp8g13410	NA	N0.HOG0004709				GO:0003723|	IPR009210|IPR036612|IPR009097|IPR004088|IPR019510	Eukaryotic type KH-domain (KH-domain type I);LigT-like	K Homology domain, type 1 superfamily;Cyclic phosphodiesterase	KH domain;AKAP7 2'5' RNA ligase-like domain	K Homology domain, type 1;Protein kinase A anchor protein, nuclear localisation signal domain	Cyclic phosphodiesterase;K Homology domain, type 1	-;K Homology domain, type 1 superfamily	ACTIVATING SIGNAL COINTEGRATOR 1 COMPLEX SUBUNIT 1	Activating signal cointegrator 1 complex subunit 1
Mp8g13430	NA	N0.HOG0009434				GO:0005515|GO:0004672|GO:0005524|GO:0006468	IPR011009|IPR001611|IPR000719|IPR017441|IPR008271|IPR032675	L domain-like;Protein kinase-like (PK-like)	-;Protein kinase-like domain superfamily	Leucine Rich Repeat;Leucine rich repeat;Protein kinase domain	Leucine-rich repeat;Protein kinase domain	Phosphorylase Kinase; domain 1;Transferase(Phosphotransferase) domain 1;Ribonuclease Inhibitor	-;Leucine-rich repeat domain superfamily	LEUCINE RICH REPEAT FAMILY PROTEIN, EXPRESSED	-
Mp8g13440	NA	N0.HOG0007520				GO:0005515	IPR011333|IPR000210	POZ domain	SKP1/BTB/POZ domain superfamily	BTB/POZ domain	BTB/POZ domain	Potassium Channel Kv1.1; Chain A	SKP1/BTB/POZ domain superfamily	SPECKLE-TYPE POZ PROTEIN;GH01369P	-
Mp8g13490	NA	N0.HOG0004156				GO:0004045	IPR002833|IPR023476	Peptidyl-tRNA hydrolase II	Peptidyl-tRNA hydrolase II domain superfamily	Peptidyl-tRNA hydrolase PTH2	Peptidyl-tRNA hydrolase, PTH2	Bit1	Peptidyl-tRNA hydrolase II domain superfamily	PEPTIDYL-TRNA HYDROLASE 2;PEPTIDYL-TRNA HYDROLASE 2, MITOCHONDRIAL	Peptidyl-tRNA hydrolase, PTH2;-
Mp8g13500	NA	N0.HOG0006044				GO:0016788	IPR029058|IPR012908	alpha/beta-Hydrolases	Alpha/Beta hydrolase fold	PGAP1-like protein	GPI inositol-deacylase PGAP1-like	alpha/beta hydrolase	Alpha/Beta hydrolase fold	ALPHA/BETA-HYDROLASES SUPERFAMILY PROTEIN	-
Mp8g13510	NA	N0.HOG0006043					IPR027417|IPR025662	P-loop containing nucleoside triphosphate hydrolases	P-loop containing nucleoside triphosphate hydrolase			-	-	-	-
Mp8g13570	NA	N0.HOG0011887
Mp8g13580	NA	N0.HOG0009798					IPR029058	alpha/beta-Hydrolases	Alpha/Beta hydrolase fold					-	-
Mp8g13650	NA	N0.HOG0007148				GO:0005515	IPR036047|IPR001810	F-box domain	F-box-like domain superfamily	F-box domain	F-box domain	-	-	F-BOX/KELCH-REPEAT PROTEIN	-
Mp8g13660	NA	N0.HOG0006670
Mp8g13670	NA	N0.HOG0006092				|GO:0016757|GO:0016020	IPR044174|IPR003406			Core-2/I-Branching enzyme	Glycosyl transferase, family 14			CORE-2/I-BRANCHING BETA-1,6-N-ACETYLGLUCOSAMINYLTRANSFERASE FAMILY PROTEIN;CORE-2/I-BRANCHING BETA-1,6-N-ACETYLGLUCOSAMINYLTRANSFERASE FAMILY PROTEIN-RELATED	-;Glycosyltransferase BC10-like
Mp8g13680	NA	N0.HOG0007865					IPR015947|IPR003105|IPR036987	PUA domain-like	PUA-like superfamily	SAD/SRA domain	SRA-YDG	-	SRA-YDG superfamily	HISTONE-LYSINE N-METHYLTRANSFERASE, H3 LYSINE-9 SPECIFIC SUVH6;HISTONE-LYSINE N-METHYLTRANSFERASE SETMAR	-
Mp8g13690	NA	N0.HOG0007866				GO:0003682	IPR039276|IPR032001			SAWADEE domain	SAWADEE domain	-	-	PROTEIN SAWADEE HOMEODOMAIN HOMOLOG 2	-;Protein SAWADEE HOMEODOMAIN HOMOLOG 1/2
Mp8g13720	NA	N0.HOG0008819				|GO:0015995|GO:0033014|GO:0005515	IPR044243|IPR011990|IPR019734|IPR013026	TPR-like	Tetratricopeptide-like helical domain superfamily	Tetratricopeptide repeat	Tetratricopeptide repeat	Tetratricopeptide repeat domain	Tetratricopeptide-like helical domain superfamily	PROTEIN FLUORESCENT IN BLUE LIGHT, CHLOROPLASTIC	-;Protein FLUORESCENT IN BLUE LIGHT
Mp8g13740	NA	N0.HOG0008818				GO:0005515	IPR013761|IPR001660	SAM/Pointed domain	Sterile alpha motif/pointed domain superfamily	SAM domain (Sterile alpha motif)	Sterile alpha motif domain	-	Sterile alpha motif/pointed domain superfamily	SCP160;PROTEIN BICAUDAL C HOMOLOG 1-A-LIKE	-
Mp8g13760	NA	N0.HOG0006905				|GO:0004190|GO:0016021	IPR007369			Signal peptide peptidase	Peptidase A22B, signal peptide peptidase			PEPTIDASE A22B, SIGNAL PEPTIDE PEPTIDASE;SIGNAL PEPTIDE PEPTIDASE	-;Peptidase A22B, signal peptide peptidase
Mp8g13820	NA	N0.HOG0001818			MpRAB7	GO:0003924|GO:0005525	IPR027417|IPR001806|IPR005225	P-loop containing nucleoside triphosphate hydrolases	P-loop containing nucleoside triphosphate hydrolase	Ras family	Small GTPase	-	-	RAS-RELATED PROTEIN RABG3F;RAB FAMILY	-
Mp8g13840	NA	N0.HOG0011055					IPR036869|IPR001623	Chaperone J-domain	Chaperone J-domain superfamily	DnaJ domain	DnaJ domain	DnaJ domain	Chaperone J-domain superfamily	CHAPERONE PROTEIN DNAJ 15-LIKE;DNAJ DOMAIN (PROKARYOTIC HEAT SHOCK PROTEIN)	-
Mp8g13860	NA	N0.HOG0011054				GO:0004843|GO:1990380	IPR007518|IPR033979			MINDY deubiquitinase	MINDY deubiquitinase domain			NF-E2 INDUCIBLE PROTEIN	MINDY deubiquitinase
Mp8g13890	21	N0.HOG0011053			MpGT61.10	|GO:0016757	IPR007657	Tropomyosin	-	Protein of unknown function (DUF563)	Glycosyltransferase 61			-;GLYCOSYLTRANSFERASE	-;Glycosyltransferase 61
Mp8g13930	NA	N0.HOG0011853				GO:0003677	IPR039999|IPR036236|IPR014898	beta-beta-alpha zinc fingers	Zinc finger C2H2 superfamily	Zinc-finger of C2H2 type;LYAR-type C2HC zinc finger	-;Zinc finger, C2H2, LYAR-type	-;Classic Zinc Finger	-	CELL GROWTH-REGULATING NUCLEOLAR PROTEIN LYAR	Cell growth-regulating nucleolar protein
Mp8g13940	13	N0.HOG0009145			MpCUS,MpCUS	GO:0016788	IPR001087|IPR036514	SGNH hydrolase	-	GDSL-like Lipase/Acylhydrolase	GDSL lipase/esterase	SGNH hydrolase	SGNH hydrolase superfamily	GDSL LIPASE/ACYLHYDROLASE FAMILY PROTEIN (AFU_ORTHOLOGUE AFUA_4G14700);-	-
Mp8g13960	NA	N0.HOG0009267					IPR004328|IPR038499			BRO1-like domain	BRO1 domain	alix/aip1 like domains	BRO1 domain superfamily	BRO1 DOMAIN-CONTAINING PROTEIN BROX;PCD6 INTERACTING PROTEIN-RELATED	-
Mp8g13970	NA	N0.HOG0009268				GO:0005515	IPR011043|IPR036047|IPR001810|IPR015915	Galactose oxidase, central domain;F-box domain	Galactose oxidase/kelch, beta-propeller;F-box-like domain superfamily	F-box domain	F-box domain	-	Kelch-type beta propeller	F-BOX/KELCH-REPEAT PROTEIN	-
Mp8g13980	21	N0.HOG0009269				GO:0016757	IPR028098|IPR001296	UDP-Glycosyltransferase/glycogen phosphorylase	-	Glycosyltransferase Family 4;Glycosyl transferases group 1	Glycosyltransferase subfamily 4-like, N-terminal domain;Glycosyl transferase, family 1	Glycogen Phosphorylase B;	-	GLYCOSYLTRANSFERASE	-
Mp8g13990	NA	N0.HOG0002602			MpCupin103	GO:0030145	IPR011051|IPR006045|IPR019780|IPR014710|IPR001929	RmlC-like cupins	RmlC-like cupin domain superfamily	Cupin	Cupin 1	Jelly Rolls	RmlC-like jelly roll fold	GERMIN-LIKE PROTEIN;GERMIN-LIKE PROTEIN SUBFAMILY 3 MEMBER 3	-
Mp8g14000	NA	N0.HOG0001218
Mp8g14030	11	N0.HOG0001975				|GO:0003723|GO:0003743|GO:0005852|GO:0006413|GO:0031369|GO:0003676|GO:0005515	IPR011400|IPR035979|IPR013979|IPR000504|IPR015943|IPR012677	RNA-binding domain, RBD;DPP6 N-terminal domain-like	RNA-binding domain superfamily;-	Eukaryotic translation initiation factor eIF2A;RNA recognition motif. (a.k.a. RRM, RBD, or RNP domain)	Translation initiation factor, beta propellor-like domain;RNA recognition motif domain	-	WD40/YVTN repeat-like-containing domain superfamily;Nucleotide-binding alpha-beta plait domain superfamily	BNACNNG51870D PROTEIN;EUKARYOTIC TRANSLATION INITIATION FACTOR 3 EIF3 -RELATED	-;Eukaryotic translation initiation factor 3 subunit B
Mp8g14040	NA	N0.HOG0008136			MpCupin104		IPR041667|IPR003347	Clavaminate synthase-like	-	Cupin-like domain	Cupin-like domain 8	Cupin	-	ARGININE DEMETHYLASE AND LYSYL-HYDROXYLASE JMJD;2-OXOGLUTARATE AND IRON-DEPENDENT OXYGENASE JMJD4	-
Mp8g14060	NA	N0.HOG0001858				|GO:0043139|GO:0003678|GO:0005524	IPR027238|IPR027417|IPR010339|IPR041048|IPR042487	P-loop containing nucleoside triphosphate hydrolases	P-loop containing nucleoside triphosphate hydrolase	TIP49 P-loop domain;TIP49 AAA-lid domain	TIP49, P-loop domain;RuvB-like, AAA-lid domain	-	-;RuvBL1/2, DNA/RNA binding domain	RUVB-LIKE HELICASE;RUVB-RELATED REPTIN AND PONTIN	-;RuvB-like
Mp8g14120	NA	N0.HOG0009388				GO:0000493|GO:0003723|GO:0005732|GO:0042254|GO:0001522	IPR040309|IPR009000|IPR007504|IPR038664	Translation proteins	Translation protein, beta-barrel domain superfamily	Gar1/Naf1 RNA binding region	H/ACA ribonucleoprotein complex, subunit Gar1/Naf1	Probable tRNA pseudouridine synthase domain	H/ACA RNP complex subunit Gar1/Naf1, Cbf5-binding domain	H/ACA RIBONUCLEOPROTEIN COMPLEX NON-CORE SUBUNIT NAF1	H/ACA ribonucleoprotein complex non-core subunit Naf1
Mp8g14130	NA	N0.HOG0009387					IPR016024|IPR012583|IPR011989	ARM repeat	Armadillo-type fold	rRNA processing/ribosome biogenesis	Pre-rRNA-processing protein RIX1, N-terminal	-	Armadillo-like helical	PROLINE-, GLUTAMIC ACID- AND LEUCINE-RICH PROTEIN 1	-
Mp8g14140	NA	N0.HOG0005768					IPR039678|IPR016024|IPR013180|IPR011989	ARM repeat	Armadillo-type fold	Catenin-beta-like, Arm-motif containing nuclear	Beta-catenin-like protein 1, N-terminal	-	Armadillo-like helical	BETA-CATENIN-LIKE PROTEIN 1 NUCLEAR ASSOCIATED PROTEIN;BETA-CATENIN-LIKE PROTEIN 1	Beta-catenin-like protein 1;-
Mp8g14150	NA	N0.HOG0001218
Mp8g14160	NA	N0.HOG0004022												CRYPTIC LOCI REGULATOR	-
Mp8g14170	NA	N0.HOG0003718				GO:0004112	IPR012386|IPR009097	LigT-like	Cyclic phosphodiesterase	2'-5' RNA ligase superfamily	-	Cyclic phosphodiesterase	-	2',3'-CYCLIC-NUCLEOTIDE 3'-PHOSPHODIESTERASE	2',3'-cyclic-nucleotide 3'-phosphodiesterase;-
Mp8g14200	NA	N0.HOG0006593												NADH DEHYDROGENASE [UBIQUINONE] 1 BETA SUBCOMPLEX SUBUNIT 2-LIKE	-
Mp8g14290	NA	N0.HOG0010228												EXPRESSED PROTEIN	-
Mp8g14300	NA	N0.HOG0010229					IPR037244|IPR021584	TSP9-like	Thylakoid soluble phosphoprotein TSP9 superfamily	Thylakoid soluble phosphoprotein TSP9	Thylakoid soluble phosphoprotein TSP9
Mp8g14330	NA	N0.HOG0003892				GO:0016491|GO:0016117|GO:0016166	IPR036188|IPR002937|IPR014102|IPR001613	FAD/NAD(P)-binding domain	FAD/NAD(P)-binding domain superfamily	Flavin containing amine oxidoreductase	Amine oxidase	-	FAD/NAD(P)-binding domain superfamily	BNACNNG70650D PROTEIN;PROTOPORPHYRINOGEN OXIDASE	-
Mp8g14340	NA	N0.HOG0008548			MpCYP765-like	GO:0004497|GO:0005506|GO:0016705|GO:0020037	IPR036396|IPR001128|IPR017972|IPR002403	Cytochrome P450	Cytochrome P450 superfamily	Cytochrome P450	Cytochrome P450	Cytochrome P450	Cytochrome P450 superfamily	CYTOCHROME P450 FAMILY MEMBER;-	-
Mp8g14350	NA	N0.HOG0006436				GO:0006351	IPR005570|IPR012340	Nucleic acid-binding proteins	Nucleic acid-binding, OB-fold	RNA polymerase Rpb8	RNA polymerase, Rpb8	-	-	DNA-DIRECTED RNA POLYMERASES I, II, AND III SUBUNIT RPABC3	RNA polymerase, Rpb8
Mp8g14360	3|8|15	N0.HOG0006437				|GO:0004190|GO:0006508|GO:0006629	IPR001461|IPR011001|IPR021109|IPR033121|IPR007856|IPR008138|IPR001969|IPR008139	Saposin;Acid proteases	Saposin-like;Aspartic peptidase domain superfamily	Eukaryotic aspartyl protease;Saposin-like type B, region 1;Saposin-like type B, region 2	Peptidase family A1 domain;Saposin-like type B, region 1;Saposin B type, region 2	Acid Proteases;-	Aspartic peptidase domain superfamily;-	ASPARTIC PROTEINASE ORYZASIN-1-LIKE;BETA-SITE APP-CLEAVING ENZYME, ISOFORM A-RELATED	-;Aspartic peptidase A1 family
Mp8g14370	NA	N0.HOG0005059				GO:0005515	IPR036464|IPR001214|IPR015353	SET domain;RuBisCo LSMT C-terminal, substrate-binding domain	-;Rubisco LSMT, substrate-binding domain superfamily	SET domain;Rubisco LSMT substrate-binding	SET domain;Rubisco LSMT, substrate-binding domain	set domain protein methyltransferase, domain 1;-	-;Rubisco LSMT, substrate-binding domain superfamily	F21J9.27;UNCHARACTERIZED PUTATIVE METHYLTRANSFERASE	-
Mp8g14380	NA	N0.HOG0008770				GO:0016787	IPR029052|IPR004843	Metallo-dependent phosphatases	Metallo-dependent phosphatase-like	Calcineurin-like phosphoesterase	Calcineurin-like phosphoesterase domain, ApaH type	-	Metallo-dependent phosphatase-like	-;PHOSPHATASE DCR2-RELATED	-
Mp8g14400	18	N0.HOG0006867			MpPMK,MpPMK	GO:0005524|GO:0004631	IPR035102|IPR020568|IPR013750|IPR006204|IPR036554|IPR014721|IPR016005	Ribosomal protein S5 domain 2-like	Ribosomal protein S5 domain 2-type fold	GHMP kinases C terminal;GHMP kinases N terminal domain	GHMP kinase, C-terminal domain;GHMP kinase N-terminal domain	-	GHMP kinase, C-terminal domain superfamily;Ribosomal protein S5 domain 2-type fold, subgroup	-	Phosphomevalonate kinase;-
Mp8g14410	NA	N0.HOG0005273				GO:0006812|GO:0015299|GO:0016021|GO:0055085	IPR006153|IPR038770			Sodium/hydrogen exchanger family	Cation/H+ exchanger	-	Sodium/solute symporter superfamily	POTASSIUM/PROTON ANTIPORTER-RELATED;K(+) EFFLUX ANTIPORTER 6	-
Mp8g14420	NA	N0.HOG0001562			MpMORC3	GO:0008270	IPR036890|IPR041006|IPR011124	ATPase domain of HSP90 chaperone/DNA topoisomerase II/histidine kinase	Histidine kinase/HSP90-like ATPase superfamily	Morc6 ribosomal protein S5 domain 2-like;CW-type Zinc Finger;Histidine kinase-, DNA gyrase B-, and HSP90-like ATPase	Morc, S5 domain 2-like;Zinc finger, CW-type;-	-	Histidine kinase/HSP90-like ATPase superfamily;-	OS06G0622000 PROTEIN;ZINC FINGER CW-TYPE COILED-COIL DOMAIN PROTEIN 3.	-
Mp8g14480	NA	N0.HOG0000262
Mp8g14510	NA	N0.HOG0000094
Mp8g14550	NA	N0.HOG0000262
Mp8g14575	NA	N0.HOG0000262
Mp8g14605	NA	N0.HOG0000262
Mp8g14620	NA	N0.HOG0009460				GO:0004672|GO:0005524|GO:0006468|GO:0005515	IPR011009|IPR000719|IPR001611|IPR013210|IPR008271|IPR017441|IPR032675	RNI-like;L domain-like;Protein kinase-like (PK-like)	-;Protein kinase-like domain superfamily	Protein kinase domain;Leucine rich repeat;Leucine rich repeat N-terminal domain	Protein kinase domain;Leucine-rich repeat;Leucine-rich repeat-containing N-terminal, plant-type	Phosphorylase Kinase; domain 1;Transferase(Phosphotransferase) domain 1;Ribonuclease Inhibitor	-;Leucine-rich repeat domain superfamily	LEUCINE-RICH REPEAT RECEPTOR-LIKE PROTEIN KINASE FAMILY PROTEIN-RELATED;LRR RECEPTOR-LIKE SERINE/THREONINE-PROTEIN KINASE RPK2	-
Mp8g14640	11	N0.HOG0003757			MpATHOOK3	|GO:0003680|GO:0003677	IPR039605|IPR005175|IPR017956	AF0104/ALDC/Ptd012-like	-	Plants and Prokaryotes Conserved (PCC) domain	PPC domain	-	-	AT-HOOK MOTIF NUCLEAR-LOCALIZED PROTEIN 9	-;AT-hook motif nuclear-localized protein
Mp8g14660	9	N0.HOG0003428				GO:0046872	IPR004177			DDHD domain	DDHD domain			PA-PL1 PHOSPHOLIPASE FAMILY;BNAA08G07860D PROTEIN	-
Mp8g14680	NA	N0.HOG0004243				GO:0016020|GO:0055085	IPR016688|IPR010920|IPR006685|IPR023408	Sm-like ribonucleoproteins	LSM domain superfamily	Mechanosensitive ion channel	Mechanosensitive ion channel MscS	-	Mechanosensitive ion channel MscS domain superfamily	MECHANOSENSITIVE ION CHANNEL PROTEIN;MECHANOSENSITIVE ION CHANNEL PROTEIN 5	-;Mechanosensitive ion channel MscS-like, plants/fungi
Mp8g14700	NA	N0.HOG0008143				GO:0006952|GO:0004864|GO:0009738|GO:0010427|GO:0038023	IPR000916|IPR023393|IPR024949	Bet v1-like	-	Pathogenesis-related protein Bet v 1 family	Bet v I/Major latex protein	-	START-like domain superfamily	-	-
Mp8g14730	NA	N0.HOG0006333				GO:0003824|GO:0008703|GO:0009231|GO:0008835|GO:0050661	IPR037238|IPR024072|IPR016193|IPR002734|IPR012816|IPR002125|IPR004794|IPR011549	YbiA-like;Dihydrofolate reductase-like;Cytidine deaminase-like	YbiA-like superfamily;Dihydrofolate reductase-like domain superfamily;Cytidine deaminase-like	RibD C-terminal domain;NADAR domain	Bacterial bifunctional deaminase-reductase, C-terminal;NADAR	Cytidine Deaminase, domain 2;Dihydrofolate Reductase, subunit A;-	-;Dihydrofolate reductase-like domain superfamily;YbiA-like superfamily	RIBOFLAVIN BIOSYNTHESIS PROTEIN PYRR, CHLOROPLASTIC;CYTOSINE DEAMINASE FAMILY MEMBER	-
Mp8g14740	NA	N0.HOG0009955					IPR017907|IPR013083|IPR001841	RING/U-box	-	Zinc finger, C3HC4 type (RING finger)	-	Zinc/RING finger domain, C3HC4 (zinc finger)	Zinc finger, RING/FYVE/PHD-type	E3 UBIQUITIN-PROTEIN LIGASE RNF5-RELATED;OS01G0830200 PROTEIN	-
Mp8g14760	11|15	N0.HOG0008144					IPR036390|IPR036005|IPR000994|IPR036388|IPR004545|IPR001714	Winged helix DNA-binding domain;Creatinase/aminopeptidase	Winged helix DNA-binding domain superfamily;Creatinase/aminopeptidase-like	Metallopeptidase family M24	Peptidase M24	-;Creatinase/methionine aminopeptidase superfamily	Winged helix-like DNA-binding domain superfamily;Creatinase/aminopeptidase-like	ERBB-3 BINDING PROTEIN 1;PROTEASE FAMILY M24 METHIONYL AMINOPEPTIDASE, AMINOPEPTIDASE P	-
Mp8g14780	NA	N0.HOG0008145				GO:0016757	IPR028098|IPR001296	UDP-Glycosyltransferase/glycogen phosphorylase	-	Glycosyltransferase Family 4;Glycosyl transferases group 1	Glycosyltransferase subfamily 4-like, N-terminal domain;Glycosyl transferase, family 1	Glycogen Phosphorylase B;	-	GLYCOSYLTRANSFERASE	-
Mp8g14800	21	N0.HOG0008146					IPR029044	Nucleotide-diphospho-sugar transferases	Nucleotide-diphospho-sugar transferases			Spore Coat Polysaccharide Biosynthesis Protein SpsA; Chain A	Nucleotide-diphospho-sugar transferases	GLYCOSYLTRANSFERASE FAMILY PROTEIN 2;OSJNBA0004B13.7 PROTEIN	-
Mp8g14810	NA	N0.HOG0006334				GO:0005515	IPR025875|IPR001611|IPR013210|IPR032675	RNI-like	-	Leucine Rich repeats (2 copies);Leucine rich repeat;Leucine rich repeat N-terminal domain	Leucine rich repeat 4;Leucine-rich repeat;Leucine-rich repeat-containing N-terminal, plant-type	Ribonuclease Inhibitor	Leucine-rich repeat domain superfamily	BNAC04G43580D PROTEIN;LEUCINE RICH REPEAT FAMILY PROTEIN, EXPRESSED	-
Mp8g14830	NA	N0.HOG0004244				GO:0004379|GO:0006499	IPR000903|IPR016181|IPR022676|IPR022677|IPR022678	Acyl-CoA N-acyltransferases (Nat)	Acyl-CoA N-acyltransferase	Myristoyl-CoA:protein N-myristoyltransferase, N-terminal domain;Myristoyl-CoA:protein N-myristoyltransferase, C-terminal domain	Myristoyl-CoA:protein N-myristoyltransferase, N-terminal;Myristoyl-CoA:protein N-myristoyltransferase, C-terminal	-	-	N-MYRISTOYL TRANSFERASE;GLYCYLPEPTIDE N-TETRADECANOYLTRANSFERASE	Myristoyl-CoA:protein N-myristoyltransferase;-
Mp8g14880	NA	N0.HOG0005162				GO:0005515	IPR002083|IPR008974	TRAF domain-like	-	MATH domain	MATH/TRAF domain	Apoptosis, Tumor Necrosis Factor Receptor Associated Protein 2; Chain A	TRAF-like	TNF RECEPTOR-ASSOCIATED FACTOR HOMOLOG 1A	-
Mp8g14960	9	N0.HOG0005369				GO:0016021|GO:0055085	IPR004837			Sodium/calcium exchanger protein	Sodium/calcium exchanger membrane region	-	-	CATION/CALCIUM EXCHANGER 4;NA+/CA2+ K+ INDEPENDENT EXCHANGER	-
Mp8g14970	NA	N0.HOG0005370			MpRDR5/6-2	GO:0003968|GO:0003676	IPR007855|IPR035979|IPR000504|IPR012677	RNA-binding domain, RBD	RNA-binding domain superfamily	RNA dependent RNA polymerase;RNA recognition motif. (a.k.a. RRM, RBD, or RNP domain)	RNA-dependent RNA polymerase, eukaryotic-type;RNA recognition motif domain	-	Nucleotide-binding alpha-beta plait domain superfamily	RNA-DEPENDENT RNA POLYMERASE;RNA-DEPENDENT RNA POLYMERASE 6	RNA-dependent RNA polymerase, eukaryotic-type;-
Mp8g14990	NA	N0.HOG0002112				GO:0008168|GO:0032259|GO:0001510	IPR029063|IPR002877|IPR015507	S-adenosyl-L-methionine-dependent methyltransferases	S-adenosyl-L-methionine-dependent methyltransferase	FtsJ-like methyltransferase	Ribosomal RNA methyltransferase FtsJ domain	Vaccinia Virus protein VP39	-	PRE-RRNA 2'-O-RIBOSE RNA METHYLTRANSFERASE FTSJ3;RIBOSOMAL RNA METHYLTRANSFERASE	-
Mp8g15010	1	N0.HOG0008370						Chlorophyll a-b binding protein	-					UPF0041 BRAIN PROTEIN 44-RELATED;LIGHT-HARVESTING COMPLEX-LIKE PROTEIN OHP1, CHLOROPLASTIC	-
Mp8g15020	NA	N0.HOG0008371				GO:0008168	IPR029063|IPR013216	S-adenosyl-L-methionine-dependent methyltransferases	S-adenosyl-L-methionine-dependent methyltransferase	Methyltransferase domain	Methyltransferase type 11	Vaccinia Virus protein VP39	-	SAM-DEPENDENT METHYLTRANSFERASE SUPERFAMILY PROTEIN;EEF1A LYSINE AND N-TERMINAL METHYLTRANSFERASE	-
Mp8g15030	NA	N0.HOG0008372			MpFTA/GGTA-like2	GO:0005968|GO:0018344|GO:0008318|GO:0018342|GO:0005515	IPR032955|IPR002088|IPR001611|IPR032675	Protein prenylyltransferase;L domain-like	-	Protein prenyltransferase alpha subunit repeat;Leucine Rich repeat	Protein prenyltransferase, alpha subunit;Leucine-rich repeat	Ribonuclease Inhibitor;Protein prenylyltransferase	Leucine-rich repeat domain superfamily;-	GERANYLGERANYL TRANSFERASE TYPE-2 SUBUNIT ALPHA;PROTEIN FARNESYLTRANSFERASE ALPHA SUBUNIT/RAB GERANYLGERANYL TRANSFERASE ALPHA SUBUNIT	Geranylgeranyl transferase type-2 subunit alpha;-
Mp8g15055	NA	N0.HOG0000262
Mp8g15060	NA	N0.HOG0000262
Mp8g15075	NA	N0.HOG0000262
Mp8g15140	NA	N0.HOG0000262
Mp8g15150	NA	N0.HOG0003312				|GO:0003735|GO:0005840|GO:0006412	IPR000754|IPR020568|IPR020574|IPR014721	Ribosomal protein S5 domain 2-like	Ribosomal protein S5 domain 2-type fold	Ribosomal protein S9/S16	Ribosomal protein S9	-	Ribosomal protein S5 domain 2-type fold, subgroup	28S RIBOSOMAL PROTEIN S9, MITOCHONDRIAL;RIBOSOMAL PROTEIN S9	-;Ribosomal protein S9
Mp8g15160	NA	N0.HOG0002913				GO:0005730|GO:0042254|GO:0006396|GO:0003824	IPR016443|IPR000228|IPR013792|IPR023797|IPR013791|IPR020719|IPR037136|IPR036553	EPT/RTPC-like	RNA 3'-terminal phosphate cyclase/enolpyruvate transferase, alpha/beta	RNA 3'-terminal phosphate cyclase;RNA 3'-terminal phosphate cyclase (RTC), insert domain	RNA 3'-terminal phosphate cyclase domain;RNA 3'-terminal phosphate cyclase, insert domain	-	RNA 3'-terminal phosphate cyclase domain superfamily;RNA 3'-terminal phosphate cyclase, insert domain superfamily	RNA 3'-TERMINAL PHOSPHATE CYCLASE-LIKE PROTEIN;RNA 3' TERMINAL PHOSPHATE CYCLASE	RNA 3'-terminal phosphate cyclase type 2;RNA 3'-terminal phosphate cyclase
Mp8g15170	NA	N0.HOG0002436			MpHAT6	|GO:0004402|GO:0005515|GO:0008080	IPR037800|IPR036427|IPR016181|IPR000182|IPR001487|IPR018359	Bromodomain;Acyl-CoA N-acyltransferases (Nat)	Bromodomain-like superfamily;Acyl-CoA N-acyltransferase	Acetyltransferase (GNAT) family;Bromodomain	GNAT domain;Bromodomain	-	Bromodomain-like superfamily;-	HISTONE ACETYLTRANSFERASE KAT2B;GH11602P	-;Histone acetyltransferase GCN5
Mp8g15180	NA	N0.HOG0007528				GO:0003676	IPR035979|IPR000504|IPR012677	RNA-binding domain, RBD	RNA-binding domain superfamily	RNA recognition motif. (a.k.a. RRM, RBD, or RNP domain)	RNA recognition motif domain	-	Nucleotide-binding alpha-beta plait domain superfamily	TRANSFORMER-2-RELATED;SERINE/ARGININE-RICH SPLICING FACTOR SR45A	-
Mp8g15190	NA	N0.HOG0007826			MpMAPKKK24	GO:0004672|GO:0006468|GO:0005524	IPR011009|IPR001245|IPR008271|IPR017441|IPR000719	Protein kinase-like (PK-like)	Protein kinase-like domain superfamily	Protein tyrosine and serine/threonine kinase	Serine-threonine/tyrosine-protein kinase, catalytic domain	Transferase(Phosphotransferase) domain 1;Phosphorylase Kinase; domain 1	-	SERINE-THREONINE PROTEIN KINASE;SERINE/THREONINE-PROTEIN KINASE HT1-LIKE	-
Mp8g15200	NA	N0.HOG0006045				GO:0006886|GO:0031267	IPR016024|IPR013598|IPR001494|IPR011989	ARM repeat	Armadillo-type fold	Exportin 1-like protein;Importin-beta N-terminal domain	Exportin-1/Importin-beta-like;Importin-beta, N-terminal domain	-	Armadillo-like helical	TRANSPORTIN MOS14;TRANSPORTIN 3 AND IMPORTIN 13	-
Mp8g15240	NA	N0.HOG0007827				GO:0008289	IPR000648|IPR037239|IPR001849|IPR011993	PH domain-like;Oxysterol-binding protein-like	-;Oxysterol-binding protein superfamily	Oxysterol-binding protein;PH domain	Oxysterol-binding protein;Pleckstrin homology domain	-	-;PH-like domain superfamily	OXYSTEROL-BINDING PROTEIN-RELATED;OXYSTEROL-BINDING PROTEIN	Oxysterol-binding protein;-
Mp8g15260	NA	N0.HOG0005512			MpSYP2	GO:0016020|GO:0016192|GO:0005484|GO:0006886	IPR010989|IPR006011|IPR000727|IPR006012	t-snare proteins	SNARE	Syntaxin-like protein;SNARE domain	Syntaxin, N-terminal domain;Target SNARE coiled-coil homology domain	-	-	SYNTAXIN OF PLANTS PROTEIN;SYNTAXIN	-
Mp8g15300	NA	N0.HOG0005383				|GO:0016491	IPR044163|IPR036291|IPR016040	NAD(P)-binding Rossmann-fold domains	NAD(P)-binding domain superfamily	NAD(P)H-binding	NAD(P)-binding domain	-	-	NAD(P)-BINDING ROSSMANN-FOLD SUPERFAMILY PROTEIN;NITROGEN METABOLIC REGULATION PROTEIN NMR-RELATED	-;Sanguinarine reductase SARED1-like
Mp8g15320	NA	N0.HOG0007032			MpPWWP3		IPR006569|IPR000313|IPR008942	Tudor/PWWP/MBT	-	CID domain;PWWP domain	CID domain;PWWP domain	-	-;ENTH/VHS	PROTEIN HUA2-LIKE 1;HEPATOMA-DERIVED GROWTH FACTOR-RELATED	-
Mp8g15330	NA	N0.HOG0000262
Mp8g15335	NA	N0.HOG0000262
Mp8g15380	NA	N0.HOG0000480
Mp8g15410	9|17	N0.HOG0003059				GO:0008270	IPR033275|IPR022143|IPR011016|IPR013083	RING/U-box	-	Protein of unknown function (DUF3675);RING-variant domain	Protein of unknown function DUF3675;Zinc finger, RING-CH-type	Zinc/RING finger domain, C3HC4 (zinc finger)	Zinc finger, RING/FYVE/PHD-type	RING/FYVE/PHD ZINC FINGER SUPERFAMILY PROTEIN;RING/FYVE/PHD ZINC FINGER DOMAIN-CONTAINING	-;E3 ubiquitin-protein ligase MARCH-like
Mp8g15450	NA	N0.HOG0006591				GO:0009737|GO:0030244	IPR044224			Glycosyl transferase family 2	-			GLYCOSYLTRANSFERASE-LIKE KOBITO 1	Glycosyltransferase-like KOBITO 1
Mp8g15460	NA	N0.HOG0006592					IPR036188	FAD/NAD(P)-binding domain	FAD/NAD(P)-binding domain superfamily	NAD(P)-binding Rossmann-like domain	-	-	FAD/NAD(P)-binding domain superfamily;-	FAD/NAD(P)-BINDING OXIDOREDUCTASE FAMILY PROTEIN;EXPRESSED PROTEIN	-
Mp8g15510	17	N0.HOG0005824				GO:0005975	IPR007822|IPR012341|IPR020464	LanC-like	-	Lanthionine synthetase C-like protein	Lanthionine synthetase C-like	-	Six-hairpin glycosidase-like superfamily	LANC-LIKE PROTEIN GCL1;LANC-LIKE PROTEIN	-
Mp8g15520	17	N0.HOG0003753				GO:0016491	IPR036291|IPR002347|IPR020904	NAD(P)-binding Rossmann-fold domains	NAD(P)-binding domain superfamily	short chain dehydrogenase	Short-chain dehydrogenase/reductase SDR	-	-	3-KETODIHYDROSPHINGOSINE REDUCTASE	-
Mp8g15530	NA	N0.HOG0005891				GO:0005525	IPR022812|IPR027417|IPR030381	P-loop containing nucleoside triphosphate hydrolases	P-loop containing nucleoside triphosphate hydrolase	Dynamin family	Dynamin superfamily	-	-	DYNAMIN;DYNAMIN-LIKE PROTEIN ARC5	Dynamin superfamily;-
Mp8g15550	NA	N0.HOG0003765					IPR043519|IPR002058	Nucleotidyltransferase;PAP/OAS1 substrate-binding domain	Nucleotidyltransferase superfamily;-	Cid1 family poly A polymerase;TUTase nucleotidyltransferase domain	PAP/25A-associated;-	-;Beta Polymerase, domain 2	-;Nucleotidyltransferase superfamily	UTP:RNA URIDYLYLTRANSFERASE 1;POLY A POLYMERASE CID PAP -RELATED	-
Mp8g15560	NA	N0.HOG0000262
Mp8g15610	NA	N0.HOG0008064			Mp1R-MYB15	GO:0005515	IPR009057|IPR001005|IPR032451|IPR007526|IPR036388|IPR017884	RING/U-box;Homeodomain-like	-;Homeobox-like domain superfamily	Myb-like DNA-binding domain;SWIRM-associated region 1;SWIRM domain	SANT/Myb domain;SMARCC, C-terminal;SWIRM domain	-	Winged helix-like DNA-binding domain superfamily;-	SWI/SNF COMPLEX-RELATED;SWI/SNF COMPLEX SUBUNIT SWI3C	-
Mp8g15620	NA	N0.HOG0006253				GO:0005515	IPR011990|IPR013105|IPR021183|IPR019734|IPR013026	TPR-like	Tetratricopeptide-like helical domain superfamily	Tetratricopeptide repeat;NMDA receptor-regulated protein 1	Tetratricopeptide repeat 2;N-terminal acetyltransferase A, auxiliary subunit	-	-	BNAC02G23120D PROTEIN;N-TERMINAL ACETYLTRANSFERASE-RELATED	-
Mp8g15630	NA	N0.HOG0002708			MpCTR2	GO:0004672|GO:0006468|GO:0005524	IPR011009|IPR001245|IPR008271|IPR000719	Protein kinase-like (PK-like)	Protein kinase-like domain superfamily	Protein tyrosine and serine/threonine kinase	Serine-threonine/tyrosine-protein kinase, catalytic domain	Transferase(Phosphotransferase) domain 1;Phosphorylase Kinase; domain 1	-	SERINE/THREONINE-PROTEIN KINASE EDR1;SERINE-THREONINE PROTEIN KINASE	-
Mp8g15640	NA	N0.HOG0006171					IPR025659|IPR000007	Tubby C-terminal domain-like	Tubby-like, C-terminal	Tub family	Tubby, C-terminal	Tubby Protein; Chain A	Tubby-like, C-terminal	TUBBY-RELATED;TUBBY-LIKE F-BOX PROTEIN 9	-
Mp8g15700	15	N0.HOG0004197
Mp8g15710	NA	N0.HOG0007973			MpC3H33	GO:0000398|GO:0003723|GO:0089701|GO:0003676|GO:0046872	IPR009145|IPR035979|IPR000504|IPR012677|IPR000571	RNA-binding domain, RBD	RNA-binding domain superfamily	RNA recognition motif. (a.k.a. RRM, RBD, or RNP domain)	RNA recognition motif domain	-	Nucleotide-binding alpha-beta plait domain superfamily	U2 SNRNP AUXILIARY FACTOR, SMALL SUBUNIT;ZINC FINGER CCCH-TYPE, RNA BINDING MOTIF AND SERINE/ARGININE RICH 2	U2 auxiliary factor small subunit;-
Mp8g15740	5	N0.HOG0007972				GO:0004089|GO:0008270|GO:0015976	IPR036874|IPR001765|IPR015892	beta-carbonic anhydrase, cab	Carbonic anhydrase superfamily	Carbonic anhydrase	Carbonic anhydrase	Carbonic anhydrase	Carbonic anhydrase superfamily	CARBONIC ANHYDRASE	-
Mp8g15750	NA	N0.HOG0003085					IPR039918|IPR016024|IPR011989|IPR021133	ARM repeat	Armadillo-type fold			-	Armadillo-like helical	PROTEIN PHOSPHATASE 4 REGULATORY SUBUNIT 4 PPP4R4	Serine/threonine-protein phosphatase 4 regulatory subunit 4
Mp8g15760	NA	N0.HOG0006169				GO:0004672|GO:0006468|GO:0005515|GO:0005524	IPR011009|IPR001245|IPR001611|IPR032675|IPR000719	Protein kinase-like (PK-like);L domain-like	Protein kinase-like domain superfamily;-	Protein tyrosine and serine/threonine kinase;Leucine rich repeat	Serine-threonine/tyrosine-protein kinase, catalytic domain;Leucine-rich repeat	Transferase(Phosphotransferase) domain 1;Ribonuclease Inhibitor;Phosphorylase Kinase; domain 1	-;Leucine-rich repeat domain superfamily	RECEPTOR-LIKE PROTEIN 55;BNAA07G03560D PROTEIN	-
Mp8g15770	NA	N0.HOG0004932				GO:0042274	IPR007307			Low temperature viability protein	Low temperature viability protein Ltv1			LOW-TEMPERATURE VIABILITY PROTEIN LTV1-RELATED	Low temperature viability protein Ltv1
Mp8g15820	NA	N0.HOG0004196				|GO:0030154|GO:0042761|GO:0099402|GO:0005515|GO:0003755	IPR031135|IPR011990|IPR001179|IPR013026|IPR019734	FKBP-like;TPR-like	-;Tetratricopeptide-like helical domain superfamily	FKBP-type peptidyl-prolyl cis-trans isomerase	FKBP-type peptidyl-prolyl cis-trans isomerase domain	-;Tetratricopeptide repeat domain	-;Tetratricopeptide-like helical domain superfamily	PEPTIDYL-PROLYL CIS-TRANS ISOMERASE;PEPTIDYL-PROLYL CIS-TRANS ISOMERASE PASTICCINO1	-;Peptidyl-prolyl cis-trans isomerase PASTICCINO1-like
Mp8g15830	NA	N0.HOG0006167				GO:0005986|GO:0050307||GO:0000287	IPR032710|IPR036412|IPR013679|IPR006380|IPR023214|IPR006379|IPR012847	NTF2-like;HAD-like	NTF2-like domain superfamily;HAD-like superfamily	Sucrose-6-phosphate phosphohydrolase C-terminal;Sucrose-6F-phosphate phosphohydrolase	Sucrose-phosphatase, C-terminal;Sucrose-phosphatase-like, N-terminal	-	HAD superfamily;-	SUCROSE-PHOSPHATASE 2-RELATED;-	-
Mp8g15840	NA	N0.HOG0006166			MpCTR1	GO:0004672|GO:0006468|GO:0005524	IPR011009|IPR001245|IPR008271|IPR017441|IPR000719	Protein kinase-like (PK-like)	Protein kinase-like domain superfamily	Protein tyrosine and serine/threonine kinase;Ethylene-responsive protein kinase Le-CTR1	Serine-threonine/tyrosine-protein kinase, catalytic domain;-	Transferase(Phosphotransferase) domain 1;Phosphorylase Kinase; domain 1	-	SERINE/THREONINE-PROTEIN KINASE TNNI3K-RELATED;PROTEIN KINASE SUPERFAMILY PROTEIN	-
Mp8g15930	9	N0.HOG0007363				GO:0046872||GO:0000166|GO:0006812|GO:0016021|GO:0019829|GO:0005524|GO:0016887	IPR008250|IPR036412|IPR023298|IPR036163|IPR006121|IPR018303|IPR023214|IPR023299|IPR027256|IPR001757|IPR044492	Calcium ATPase, transduction domain A;HAD-like;Calcium ATPase, transmembrane domain M;HMA, heavy metal-associated domain	P-type ATPase, A domain superfamily;HAD-like superfamily;P-type ATPase, transmembrane domain superfamily;Heavy metal-associated domain superfamily	E1-E2 ATPase;Heavy-metal-associated domain;haloacid dehalogenase-like hydrolase	-;Heavy metal-associated domain, HMA	-	-;HAD superfamily;P-type ATPase, cytoplasmic domain N	ATP7, ISOFORM B	-
Mp8g15940	9	N0.HOG0010845			MpLEA-like62		IPR004864	LEA14-like	-	Late embryogenesis abundant protein	Late embryogenesis abundant protein, LEA_2 subgroup	-	-	EXPRESSED PROTEIN;LATE EMBRYOGENESIS ABUNDANT (LEA) HYDROXYPROLINE-RICH GLYCOPROTEIN FAMILY	-
Mp8g15990	NA	N0.HOG0001795				GO:0000166|GO:0004828|GO:0005524|GO:0006434||GO:0004812|GO:0006418	IPR002317|IPR010978|IPR015866|IPR002314|IPR042103|IPR006195	Class II aaRS and biotin synthetases;tRNA-binding arm	-;Class I and II aminoacyl-tRNA synthetase, tRNA-binding arm	Seryl-tRNA synthetase N-terminal domain;tRNA synthetase class II core domain (G, H, P, S and T)	Serine-tRNA synthetase, type1, N-terminal;Aminoacyl-tRNA synthetase, class II (G/ P/ S/T)	Bira Bifunctional Protein; Domain 2;-	-;Serine-tRNA synthetase, type1, N-terminal domain superfamily	SERYL-TRNA SYNTHETASE	Serine-tRNA ligase, type1
Mp8g16020	NA	N0.HOG0012589				GO:0016020|GO:0016192	IPR010989|IPR000727	t-snare proteins;SNARE fusion complex	SNARE;-			-	-	SYNTAXIN-61;SYNTAXIN	-
Mp8g16030	NA	N0.HOG0007364
Mp8g16050	NA	N0.HOG0010846
Mp8g16070	NA	N0.HOG0007365			MpPPR_49	|GO:0003729|GO:0005515	IPR044179|IPR002885|IPR011990			PPR repeat family;PPR repeat;Pentatricopeptide repeat domain	Pentatricopeptide repeat	Tetratricopeptide repeat domain	Tetratricopeptide-like helical domain superfamily	BNAA01G05620D PROTEIN;EXPRESSED PROTEIN	-;Pentatricopeptide repeat-containing protein PPR5-like
Mp8g16090	NA	N0.HOG0007366			MpHAT7	GO:0004402|GO:0005634|GO:0006348|GO:0016573|GO:0006325|GO:0008080	IPR017380|IPR016181|IPR019467|IPR000182|IPR037113	Acyl-CoA N-acyltransferases (Nat)	Acyl-CoA N-acyltransferase	Histone acetyl transferase HAT1 N-terminus;Acetyltransferase (GNAT) family	Histone acetyl transferase HAT1 N-terminal;GNAT domain	-	Histone acetyl transferase 1, N-terminal domain superfamily;-	HISTONE ACETYLTRANSFERASE TYPE B CATALYTIC SUBUNIT	Histone acetyltransferase type B, catalytic subunit
Mp8g16120	8|9	N0.HOG0003306					IPR009424			Arabinogalactan peptide	Arabinogalactan protein 16/20/22/41			ARABINOGALACTAN PROTEIN 20;ARABINOGALACTAN PROTEIN 41	Arabinogalactan protein 16/20/22/41;-
Mp8g16130	NA	N0.HOG0002813				GO:0004376|GO:0006506|GO:0016021|GO:0051751|GO:0008168	IPR007704|IPR035996|IPR014777	Tetrapyrrole methylase	Tetrapyrrole methylase superfamily	Mannosyltransferase (PIG-M)	GPI mannosyltransferase 1	-	Tetrapyrrole methylase, subdomain 1	PIG-M MANNOSYLTRANSFERASE	GPI mannosyltransferase 1
Mp8g16170	NA	N0.HOG0003240			MpNFX1-2	GO:0003700	IPR034078|IPR013083	RING/U-box	-			Zinc/RING finger domain, C3HC4 (zinc finger)	Zinc finger, RING/FYVE/PHD-type	NUCLEAR TRANSCRIPTION FACTOR, X-BOX BINDING 1 NFX1;NF-X1-TYPE ZINC FINGER PROTEIN NFXL1	Transcription factor NFX1 family;-
Mp8g16180	9	N0.HOG0004875				GO:0003824|GO:0004604|GO:0019344|GO:0016671|GO:0019419	IPR036249|IPR002500|IPR013766|IPR014729|IPR011798|IPR004508	Thioredoxin-like;Adenine nucleotide alpha hydrolases-like	Thioredoxin-like superfamily;-	Phosphoadenosine phosphosulfate reductase family;Thioredoxin	Phosphoadenosine phosphosulphate reductase;Thioredoxin domain	Glutaredoxin;HUPs	Thioredoxin-like superfamily;Rossmann-like alpha/beta/alpha sandwich fold	5'-ADENYLYLSULFATE REDUCTASE 2, CHLOROPLASTIC;5'-ADENYLYLSULFATE REDUCTASE 3, CHLOROPLASTIC	-
Mp8g16190	NA	N0.HOG0009696
Mp8g16210	NA	N0.HOG0010400				GO:0016616|GO:0046168|GO:0051287|GO:0004367|GO:0005975|GO:0016491|GO:0006072|GO:0009331	IPR008927|IPR036291|IPR011128|IPR006109|IPR013328|IPR006168	6-phosphogluconate dehydrogenase C-terminal domain-like;NAD(P)-binding Rossmann-fold domains	6-phosphogluconate dehydrogenase-like, C-terminal domain superfamily;NAD(P)-binding domain superfamily	NAD-dependent glycerol-3-phosphate dehydrogenase N-terminus;NAD-dependent glycerol-3-phosphate dehydrogenase C-terminus	Glycerol-3-phosphate dehydrogenase, NAD-dependent, N-terminal;Glycerol-3-phosphate dehydrogenase, NAD-dependent, C-terminal	-	6-phosphogluconate dehydrogenase, domain 2;-	GLYCEROL-3-PHOSPHATE DEHYDROGENASE [NAD(+)] GPDHC1, CYTOSOLIC;GLYCEROL-3-PHOSPHATE DEHYDROGENASE	-
Mp8g16250	1	N0.HOG0006771			MpPPR_73	|GO:0005515	IPR036063|IPR002885|IPR011990|IPR002625	SMR domain-like	Smr domain superfamily	PPR repeat family;Pentatricopeptide repeat domain;PPR repeat	Pentatricopeptide repeat	-;Tetratricopeptide repeat domain	-;Tetratricopeptide-like helical domain superfamily	OS03G0856100 PROTEIN	-
Mp8g16260	NA	N0.HOG0010399			MpPOD169	GO:0004601|GO:0006979|GO:0020037	IPR010255|IPR002016|IPR019794|IPR019793|IPR000823	Heme-dependent peroxidases	Haem peroxidase superfamily	Peroxidase	Haem peroxidase	Peroxidase, domain 2;-	-	PEROXIDASE 72;PEROXIDASE 72-RELATED	-
Mp8g16280	NA	N0.HOG0012099				GO:0016627|GO:0050660|GO:0003995|	IPR009100|IPR036250|IPR006091|IPR013786|IPR009075|IPR006089|IPR037069	Acyl-CoA dehydrogenase NM domain-like;Acyl-CoA dehydrogenase C-terminal domain-like	Acyl-CoA dehydrogenase/oxidase, N-terminal and middle domain superfamily;Acyl-CoA dehydrogenase-like, C-terminal	Acyl-CoA dehydrogenase, middle domain;Acyl-CoA dehydrogenase, N-terminal domain;Acyl-CoA dehydrogenase, C-terminal domain	Acyl-CoA oxidase/dehydrogenase, central domain;Acyl-CoA dehydrogenase/oxidase, N-terminal;Acyl-CoA dehydrogenase/oxidase C-terminal	-	-;Acyl-CoA dehydrogenase/oxidase, N-terminal domain superfamily	ISOBUTYRYL-COA DEHYDROGENASE	-
Mp8g16290	NA	N0.HOG0006770			MpMLS5	|GO:0004474|GO:0006097|GO:0003824	IPR006252|IPR011076|IPR001465|IPR019830|IPR044856	Malate synthase G	Malate synthase superfamily	Malate synthase	Malate synthase	Malate synthase, domain III;Malate synthase, domain 3	Malate synthase, C-terminal superfamily;-	MALATE SYNTHASE	-;Malate synthase A
Mp8g16310	NA	N0.HOG0000944			MpACOS3		IPR000873|IPR020845|IPR042099	Acetyl-CoA synthetase-like	-	AMP-binding enzyme	AMP-dependent synthetase/ligase	-	ANL, N-terminal domain	LONG-CHAIN-FATTY-ACID--COA LIGASE;LONG CHAIN ACYL-COA SYNTHETASE 7, PEROXISOMAL-LIKE ISOFORM X1	-
Mp8g16320	NA	N0.HOG0008665			MpCTR3	|GO:0006355|GO:0004672|GO:0006468|GO:0005524	IPR011009|IPR035965|IPR013767|IPR001245|IPR008271|IPR017441|IPR000014|IPR000719	Protein kinase-like (PK-like);PYP-like sensor domain (PAS domain)	Protein kinase-like domain superfamily;PAS domain superfamily	Ethylene-responsive protein kinase Le-CTR1;PAS fold;Protein tyrosine and serine/threonine kinase	-;PAS fold;Serine-threonine/tyrosine-protein kinase, catalytic domain	Transferase(Phosphotransferase) domain 1;Phosphorylase Kinase; domain 1;PAS domain	-	PROTEIN KINASE SUPERFAMILY PROTEIN;SERINE/THREONINE-PROTEIN KINASE TNNI3K-RELATED	-
Mp8g16350	NA	N0.HOG0008606				GO:0004222|GO:0016020|GO:0071586	IPR003675			CPBP intramembrane metalloprotease	Type II CAAX prenyl endopeptidase Rce1-like			CAAX AMINO TERMINAL PROTEASE;-	-
Mp8g16390	NA	N0.HOG0006849				GO:0005515	IPR017359|IPR016135|IPR010541|IPR006575	UBC-like	Ubiquitin-conjugating enzyme/RWD-like	Protein of unknown function (DUF1115)	Domain of unknown function DUF1115	Ubiquitin Conjugating Enzyme	Ubiquitin-conjugating enzyme/RWD-like	RWD DOMAIN-CONTAINING PROTEIN 2B;RWD DOMAIN CONTAINING PROTEIN 2	-;Uncharacterised conserved protein UCP038021, RWD
Mp8g16400	8|9	N0.HOG0005263				GO:0008289	IPR002913|IPR023393	Bet v1-like	-	START domain	START domain	-	START-like domain superfamily	PHOSPHATIDYLCHOLINE TRANSFER PROTEIN;OS07G0185200 PROTEIN	-
Mp8g16410	NA	N0.HOG0005262												-	-
Mp8g16430	NA	N0.HOG0008333				GO:0003723|GO:0005515	IPR016024|IPR003890|IPR003891|IPR016021	ARM repeat	Armadillo-type fold	MIF4G domain;MA3 domain	MIF4G-like, type 3;Initiation factor eIF-4 gamma, MA3	-	MIF4G-like domain superfamily	EUKARYOTIC TRANSLATION INITIATION FACTOR 4 GAMMA;EUKARYOTIC TRANSLATION INITIATION FACTOR ISOFORM 4G-2	-
Mp8g16460	NA	N0.HOG0005088					IPR036291|IPR016040	NAD(P)-binding Rossmann-fold domains	NAD(P)-binding domain superfamily	NAD(P)H-binding	NAD(P)-binding domain	-	-	PROTEIN PLASTID TRANSCRIPTIONALLY ACTIVE 16, CHLOROPLASTIC	-
Mp8g16480	NA	N0.HOG0007122				GO:0046513|GO:0050291|GO:0004672|GO:0005524|GO:0006468|GO:0016021	IPR016439|IPR011009|IPR000719|IPR006634|IPR008266	Protein kinase-like (PK-like)	Protein kinase-like domain superfamily	Protein kinase domain;TLC domain	Protein kinase domain;TRAM/LAG1/CLN8 homology domain	Transferase(Phosphotransferase) domain 1	-	LONGEVITY ASSURANCE FACTOR 1 LAG1	Sphingosine N-acyltransferase Lag1/Lac1-like
Mp8g16490	NA	N0.HOG0003468				|GO:0003950|GO:0006471|GO:0003677|GO:0008270|GO:0005634|GO:0051287	IPR036420|IPR036616|IPR036930|IPR004102|IPR001510|IPR012982|IPR012317|IPR008893|IPR001357|IPR036957|IPR038650|IPR008288	BRCT domain;Glucocorticoid receptor-like (DNA-binding domain);Domain of poly(ADP-ribose) polymerase;ADP-ribosylation;WGR domain-like	BRCT domain superfamily;-;Poly(ADP-ribose) polymerase, regulatory domain superfamily;WGR domain superfamily	Poly(ADP-ribose) polymerase, regulatory domain;Poly(ADP-ribose) polymerase and DNA-Ligase Zn-finger region;PADR1 (NUC008) domain;Poly(ADP-ribose) polymerase catalytic domain;WGR domain;BRCA1 C Terminus (BRCT) domain	Poly(ADP-ribose) polymerase, regulatory domain;Zinc finger, PARP-type;PADR1 domain;Poly(ADP-ribose) polymerase, catalytic domain;WGR domain;BRCT domain	-;BRCT domain	-;Zinc finger, PARP-type superfamily;PADR1 domain superfamily;Poly(ADP-ribose) polymerase, regulatory domain superfamily;BRCT domain superfamily	DNA LIGASE;POLY [ADP-RIBOSE] POLYMERASE 1	-
Mp8g16520	NA	N0.HOG0010251				GO:0005515	IPR030511|IPR011990|IPR019734|IPR013026	TPR-like	Tetratricopeptide-like helical domain superfamily	Tetratricopeptide repeat	Tetratricopeptide repeat	Tetratricopeptide repeat domain	Tetratricopeptide-like helical domain superfamily	UNCHARACTERIZED	Tetratricopeptide repeat protein 26
Mp8g16530	NA	N0.HOG0008492			MpDIR56		IPR004265|IPR010916|IPR044859			Dirigent-like protein	Dirigent protein	-	Allene oxide cyclase/Dirigent protein	NUCLEOPORIN-RELATED;DIRIGENT PROTEIN	-
Mp8g16540	1|13|17|21	N0.HOG0002528
Mp8g16590	NA	N0.HOG0009454				GO:0005515	IPR036322|IPR001680|IPR019775|IPR015943|IPR017986|IPR020472	WD40 repeat-like	WD40-repeat-containing domain superfamily	WD domain, G-beta repeat	WD40 repeat	-	WD40/YVTN repeat-like-containing domain superfamily	LETHAL 2 DENTICLELESS PROTEIN RETINOIC ACID-REGULATED NUCLEAR MATRIX-ASSOCIATED PROTEIN	-
Mp8g16600	NA	N0.HOG0003418					IPR036443|IPR001876|IPR017337	Ran binding protein zinc finger-like	Zinc finger, RanBP2-type superfamily	Zn-finger in Ran binding protein and others	Zinc finger, RanBP2-type	-	-	ZINC FINGER RAN-BINDING DOMAIN-CONTAINING PROTEIN 2 ZRANB2-RELATED	-
Mp8g16620	NA	N0.HOG0000476
Mp8g16670	NA	N0.HOG0000476
Mp8g16710	NA	N0.HOG0000476
Mp8g16720	NA	N0.HOG0000476
Mp8g16740	NA	N0.HOG0008937				GO:0004806|GO:0006629	IPR044819|IPR029058|IPR002921	alpha/beta-Hydrolases	Alpha/Beta hydrolase fold	Lipase (class 3)	Fungal lipase-like domain	alpha/beta hydrolase	Alpha/Beta hydrolase fold	ALPHA/BETA-HYDROLASES SUPERFAMILY PROTEIN	Triacylglycerol lipase OBL1-like;-
Mp8g16760	NA	N0.HOG0008936			MpHMGBOX3,MpHMGBOX3	GO:0003677|GO:0005634	IPR036910|IPR024954|IPR013719|IPR009071|IPR035417|IPR011993|IPR038167|IPR000969	PH domain-like;HMG-box	-;High mobility group box domain superfamily	Structure-specific recognition protein (SSRP1);Histone chaperone Rttp106-like;HMG (high mobility group) box;POB3-like N-terminal PH domain	SSRP1 domain;Domain of unknown function DUF1747;High mobility group box domain;FACT complex subunit POB3-like, N-terminal PH domain	-;High mobility group box domain	PH-like domain superfamily;SSRP1 domain superfamily;High mobility group box domain superfamily;-	FACT COMPLEX SUBUNIT SSRP1;FACT COMPLEX SUBUNIT SSRP1-B	-
Mp8g16770	NA	N0.HOG0010633
Mp8g16780	9	N0.HOG0010632				GO:0008270	IPR024158|IPR007853			DNL zinc finger	Zinc finger, DNL-type			A_TM021B04.14 PROTEIN;UNCHARACTERIZED	-;Mitochondrial import protein TIM15
Mp8g16790	NA	N0.HOG0008934					IPR010865			Protein of unknown function (DUF1499)	Protein of unknown function DUF1499			EXPRESSED PROTEIN;UNNAMED PRODUCT	-
Mp8g16800	NA	N0.HOG0008634				GO:0016021|GO:0055085	IPR004680			Citrate transporter	Citrate transporter-like domain			SODIUM/PROTON ANTIPORTER 1-RELATED	-
Mp8g16810	18	N0.HOG0009862				GO:0005053|GO:0016558|GO:0005515	IPR044536|IPR036322|IPR001680|IPR019775|IPR015943|IPR017986|IPR020472	WD40 repeat-like	WD40-repeat-containing domain superfamily	WD domain, G-beta repeat	WD40 repeat	-	WD40/YVTN repeat-like-containing domain superfamily	PEROXISOMAL TARGETING SIGNAL 2 RECEPTOR;BNAA09G54150D PROTEIN	Peroxisomal targeting signal 2 receptor;-
Mp8g16920	NA	N0.HOG0007845				GO:0003735|GO:0005840|GO:0006412	IPR005822|IPR036899|IPR005823	Ribosomal protein L13	Ribosomal protein L13 superfamily	Ribosomal protein L13	Ribosomal protein L13	Ribosomal protein L13	Ribosomal protein L13 superfamily	RIBOSOMAL PROTEIN L13;39S RIBOSOMAL PROTEIN L13, MITOCHONDRIAL	Ribosomal protein L13;-
Mp8g16970	NA	N0.HOG0003650				GO:0051287|GO:0016616|GO:0004617|GO:0006564	IPR036291|IPR029009|IPR006140|IPR006139|IPR002912|IPR029752|IPR029753|IPR006236	NAD(P)-binding Rossmann-fold domains;ACT-like;Serine metabolism enzymes domain;Formate/glycerate dehydrogenase catalytic domain-like	NAD(P)-binding domain superfamily;-;Allosteric substrate binding domain superfamily	D-isomer specific 2-hydroxyacid dehydrogenase, NAD binding domain;D-isomer specific 2-hydroxyacid dehydrogenase, catalytic domain;ACT domain	D-isomer specific 2-hydroxyacid dehydrogenase, NAD-binding domain;D-isomer specific 2-hydroxyacid dehydrogenase, catalytic domain;ACT domain	-	-;Allosteric substrate binding domain superfamily	FORMATE DEHYDROGENASE 1;D-3-PHOSPHOGLYCERATE DEHYDROGENASE 2, CHLOROPLASTIC	-
Mp8g16980	NA	N0.HOG0005237			MpMAPKKK25	GO:0004672|GO:0005524|GO:0006468	IPR011009|IPR000719|IPR017441	Protein kinase-like (PK-like)	Protein kinase-like domain superfamily	Protein kinase domain	Protein kinase domain	Transferase(Phosphotransferase) domain 1	-	MAP KINASE KINASE KINASE SSK2-RELATED-RELATED	-
Mp8g17020	NA	N0.HOG0003868			MpLIM2		IPR029005			LIM-domain binding protein	LIM-domain binding protein/SEUSS			LIM DOMAIN-BINDING PROTEIN;EXPRESSED PROTEIN	LIM-domain binding protein/SEUSS;-
Mp8g17030	NA	N0.HOG0006496				|GO:0051537|GO:0010277	IPR036922|IPR017941|IPR013626	Bet v1-like;ISP domain	-;Rieske [2Fe-2S] iron-sulphur domain superfamily	Rieske [2Fe-2S] domain;Pheophorbide a oxygenase	Rieske [2Fe-2S] iron-sulphur domain;Pheophorbide a oxygenase	-	-;Rieske [2Fe-2S] iron-sulphur domain superfamily	IRON-SULFUR DOMAIN CONTAINING PROTEIN;PROTEIN TIC 55, CHLOROPLASTIC	-
Mp8g17100	NA	N0.HOG0004779					IPR036865|IPR036273|IPR011074|IPR001251	CRAL/TRIO domain;CRAL/TRIO N-terminal domain	CRAL-TRIO lipid binding domain superfamily;CRAL/TRIO, N-terminal domain superfamily	CRAL/TRIO, N-terminal domain;CRAL/TRIO domain	CRAL/TRIO, N-terminal domain;CRAL-TRIO lipid binding domain	-	CRAL-TRIO lipid binding domain superfamily	-;OS06G0607200 PROTEIN	-
Mp8g17110	NA	N0.HOG0000262
Mp8g17130	NA	N0.HOG0000873
Mp8g17150	NA	N0.HOG0007656					IPR011421			Bucentaur or craniofacial development	BCNT-C domain
Mp8g17160	NA	N0.HOG0002865				GO:0005515|GO:0016491|	IPR036322|IPR036047|IPR036291|IPR002347|IPR001680|IPR001810|IPR019775|IPR015943|IPR017986	WD40 repeat-like;F-box domain;NAD(P)-binding Rossmann-fold domains	WD40-repeat-containing domain superfamily;F-box-like domain superfamily;NAD(P)-binding domain superfamily	short chain dehydrogenase;WD domain, G-beta repeat;F-box-like	Short-chain dehydrogenase/reductase SDR;WD40 repeat;F-box domain	-	-;WD40/YVTN repeat-like-containing domain superfamily	F-BOX AND WD REPEAT DOMAIN-CONTAINING 7;-	-
Mp8g17190	17	N0.HOG0008764				GO:0016020	IPR004710|IPR002657|IPR038770			Sodium Bile acid symporter family	Bile acid:sodium symporter/arsenical resistance protein Acr3	-	Sodium/solute symporter superfamily	SODIUM-BILE ACID COTRANSPORTER;SODIUM/PYRUVATE COTRANSPORTER BASS2, CHLOROPLASTIC	Bile acid:sodium symporter;-
Mp8g17200	NA	N0.HOG0002588				GO:0004672|GO:0005524|GO:0006468	IPR011009|IPR000719|IPR008271|IPR017441	Protein kinase-like (PK-like)	Protein kinase-like domain superfamily	Protein kinase domain	Protein kinase domain	Transferase(Phosphotransferase) domain 1	-	-;CASEIN KINASE-RELATED	-
Mp8g17210	NA	N0.HOG0001730				GO:0005525	IPR027417|IPR014813|IPR006073|IPR023179|IPR030378	P-loop containing nucleoside triphosphate hydrolases	P-loop containing nucleoside triphosphate hydrolase	GNL3L/Grn1 putative GTPase;50S ribosome-binding GTPase	Guanine nucleotide-binding protein-like 3, N-terminal domain;GTP binding domain	-	-;GTP-binding protein, orthogonal bundle domain superfamily	GTP-BINDING PROTEIN-RELATED;GUANINE NUCLEOTIDE-BINDING PROTEIN-LIKE 3 HOMOLOG	-
Mp8g17230	11	N0.HOG0007561			MpCYCD_1		IPR039361|IPR036915|IPR006671|IPR004367	Cyclin-like	Cyclin-like superfamily	Cyclin, N-terminal domain;Cyclin, C-terminal domain	Cyclin, N-terminal;Cyclin, C-terminal domain	-	-	CYCLIN-D2-1-LIKE;CYCLINS	-;Cyclin
Mp8g17270	NA	N0.HOG0006260				GO:0003677|GO:0006260|GO:0005524|GO:0016887|GO:0003689|GO:0005663|GO:0006281	IPR008921|IPR027417|IPR036420|IPR001357|IPR003959|IPR013725|IPR012178	post-AAA+ oligomerization domain-like;P-loop containing nucleoside triphosphate hydrolases;BRCT domain	DNA polymerase III, clamp loader complex, gamma/delta/delta subunit, C-terminal;P-loop containing nucleoside triphosphate hydrolase;BRCT domain superfamily	BRCA1 C Terminus (BRCT) domain;ATPase family associated with various cellular activities (AAA);Replication factor RFC1 C terminal domain	BRCT domain;ATPase, AAA-type, core;DNA replication factor RFC1, C-terminal	-;BRCT domain	-;BRCT domain superfamily	REPLICATION FACTOR C SUBUNIT 1;CHROMOSOME TRANSMISSION FIDELITY FACTOR 18	-
Mp8g17280	NA	N0.HOG0001972					IPR037898|IPR008978|IPR007052	HSP20-like chaperones	HSP20-like chaperone	CS domain	CS domain	-	HSP20-like chaperone	NUCLEAR MOVEMENT PROTEIN NUDC;NUCLEAR MIGRATION PROTEIN NUDC	NudC family;-
Mp8g17290	NA	N0.HOG0001011				GO:0046855|GO:0046854|GO:0006790|GO:0008441	IPR000760|IPR020583|IPR020550|IPR006239	Carbohydrate phosphatase	-	Inositol monophosphatase family	Inositol monophosphatase-like	-	-	PHOSPHATASE;OS12G0183200 PROTEIN	-
Mp8g17320	NA	N0.HOG0008067												EXPRESSED PROTEIN;OS07G0633600 PROTEIN	-
Mp8g17330	NA	N0.HOG0008068				|GO:0000036|GO:0006633	IPR044813|IPR036736|IPR009081|IPR003231	ACP-like	ACP-like superfamily	Phosphopantetheine attachment site	Phosphopantetheine binding ACP domain	-	ACP-like superfamily	ACYL CARRIER PROTEIN	-;Acyl carrier protein, chloroplastic
Mp8g17350	NA	N0.HOG0008069				GO:0001932|GO:0005952|GO:0008603	IPR018490|IPR000595|IPR018488|IPR014710|IPR012198	cAMP-binding domain-like	Cyclic nucleotide-binding-like	Cyclic nucleotide-binding domain	Cyclic nucleotide-binding domain	Jelly Rolls	RmlC-like jelly roll fold	CAMP-DEPENDENT PROTEIN KINASE REGULATORY CHAIN	-
Mp8g17360	NA	N0.HOG0002923				GO:0006629	IPR029058|IPR002921	alpha/beta-Hydrolases	Alpha/Beta hydrolase fold	Lipase (class 3)	Fungal lipase-like domain	alpha/beta hydrolase	Alpha/Beta hydrolase fold	ALPHA/BETA-HYDROLASES SUPERFAMILY PROTEIN;LIPASE-LIKE	-
Mp8g17370	8	N0.HOG0004970				GO:0005975|GO:0009045	IPR036237|IPR013022|IPR001998|IPR013452	Xylose isomerase-like	Xylose isomerase-like superfamily	Xylose isomerase-like TIM barrel	Xylose isomerase-like, TIM barrel domain	-	-	XYLOSE ISOMERASE	-
Mp8g17390	NA	N0.HOG0003835
Mp8g17400	NA	N0.HOG0006261					IPR008011			Complex 1 protein (LYR family)	Complex 1 LYR protein			OS08G0239000 PROTEIN	-
Mp8g17420	NA	N0.HOG0008070			MpGH17.27	GO:0004553|GO:0005975	IPR017853|IPR000490|IPR012946	(Trans)glycosidases	Glycoside hydrolase superfamily	Glycosyl hydrolases family 17;X8 domain	Glycoside hydrolase family 17;X8 domain	-;Glycosidases	-	BETA-1,3-GLUCANASE-LIKE PROTEIN;GLUCAN ENDO-1,3-BETA-GLUCOSIDASE BG1-RELATED-RELATED	-
Mp8g17430	NA	N0.HOG0002205				GO:0005515||GO:0004385|GO:0006163	IPR015915|IPR027417|IPR006652|IPR008145|IPR020590|IPR008144|IPR017665	Kelch motif;P-loop containing nucleoside triphosphate hydrolases	Kelch-type beta propeller;P-loop containing nucleoside triphosphate hydrolase	Kelch motif;Guanylate kinase;Galactose oxidase, central domain	Kelch repeat type 1;-;Guanylate kinase/L-type calcium channel beta subunit	Guanylate Kinase phosphate binding domain;-	-;Kelch-type beta propeller	GUANYLATE KINASE 1;GUANYLATE KINASE-RELATED	-
Mp8g17440	NA	N0.HOG0003605				GO:0006099|GO:0008964|GO:0015977||GO:0003824	IPR021135|IPR015813|IPR018129|IPR033129|IPR002912	ACT-like;Phosphoenolpyruvate/pyruvate domain	-;Pyruvate/Phosphoenolpyruvate kinase-like domain superfamily	Phosphoenolpyruvate carboxylase	Phosphoenolpyruvate carboxylase	Phosphoenolpyruvate/pyruvate domain	-	PHOSPHOENOLPYRUVATE CARBOXYLASE;PHOSPHOENOLPYRUVATE CARBOXYLASE 4	Phosphoenolpyruvate carboxylase;-
Mp8g17480	NA	N0.HOG0004678				GO:0016788	IPR001087|IPR036514	SGNH hydrolase	-	GDSL-like Lipase/Acylhydrolase	GDSL lipase/esterase	SGNH hydrolase	SGNH hydrolase superfamily	GDSL LIPASE/ACYLHYDROLASE FAMILY PROTEIN (AFU_ORTHOLOGUE AFUA_4G14700);-	-
Mp8g17530	NA	N0.HOG0002210			MpCSLD10		IPR029044|IPR001173	Nucleotide-diphospho-sugar transferases	Nucleotide-diphospho-sugar transferases	Glycosyl transferase family group 2	Glycosyltransferase 2-like	Spore Coat Polysaccharide Biosynthesis Protein SpsA; Chain A	Nucleotide-diphospho-sugar transferases	-;XYLOGLUCAN GLYCOSYLTRANSFERASE 2-RELATED	-
Mp8g17540	NA	N0.HOG0007704					IPR001727			Uncharacterized protein family UPF0016	Gdt1 family			GDT1-LIKE PROTEIN 3;TRANSMEMBRANE PROTEIN HTP-1 RELATED	-;Gdt1 family
Mp8g17560	9	N0.HOG0007703			MpAPX3	GO:0004601|GO:0034599|GO:0006979|GO:0020037	IPR044831|IPR010255|IPR002016|IPR019793|IPR002207	Heme-dependent peroxidases	Haem peroxidase superfamily	Peroxidase	Haem peroxidase	-;Peroxidase, domain 2	-	THYLAKOID LUMENAL 29 KDA PROTEIN, CHLOROPLASTIC-RELATED;L-ASCORBATE PEROXIDASE 8, CHLOROPLASTIC-RELATED	Heme-binding peroxidase Ccp1-like;-
Mp8g17600	11	N0.HOG0003572				GO:0005524|GO:0007018|GO:0008017|GO:1990939|GO:0003777	IPR027417|IPR001752|IPR019821|IPR036961	Myosin rod fragments;P-loop containing nucleoside triphosphate hydrolases	-;P-loop containing nucleoside triphosphate hydrolase	Kinesin motor domain	Kinesin motor domain	Kinesin motor domain	Kinesin motor domain superfamily	KINESIN-LIKE PROTEIN KLP-3;KINESIN-LIKE PROTEIN	-
Mp8g17650	11	N0.HOG0001172
Mp8g17660	NA	N0.HOG0006536			Mpsnf1.24	GO:0005524|GO:0070615|GO:0042393	IPR027417|IPR000330|IPR001650|IPR029295|IPR038718|IPR014001	P-loop containing nucleoside triphosphate hydrolases	P-loop containing nucleoside triphosphate hydrolase	SNF2 family N-terminal domain;Helicase conserved C-terminal domain;Snf2-ATP coupling, chromatin remodelling complex	SNF2, N-terminal;Helicase, C-terminal;Snf2, ATP coupling domain	-	SNF2-like, N-terminal domain superfamily;-	SNF2/RAD54 HELICASE FAMILY;ATP-DEPENDENT HELICASE BRM	-
Mp8g17670	NA	N0.HOG0006537					IPR013253			Spc7 kinetochore protein	Spc7 kinetochore protein domain			OS06G0608100 PROTEIN	-
Mp8g17710	NA	N0.HOG0004592				GO:0006457|GO:0051082|GO:0031072|GO:0005524|GO:0009408	IPR036869|IPR008971|IPR036410|IPR002939|IPR001623|IPR001305|IPR018253|IPR012724	Chaperone J-domain;HSP40/DnaJ peptide-binding domain;DnaJ/Hsp40 cysteine-rich domain	Chaperone J-domain superfamily;HSP40/DnaJ peptide-binding;Heat shock protein DnaJ, cysteine-rich domain superfamily	DnaJ C terminal domain;DnaJ domain;DnaJ central domain	Chaperone DnaJ, C-terminal;DnaJ domain;Heat shock protein DnaJ, cysteine-rich domain	-;DnaJ domain	-;Chaperone J-domain superfamily	DNAJ HOMOLOG 1, MITOCHONDRIAL-RELATED;MOLECULAR CHAPERONE HSP40/DNAJ FAMILY PROTEIN	-
Mp8g17770	NA	N0.HOG0007436				GO:0003676	IPR009057|IPR004875|IPR006600	Homeodomain-like	Homeobox-like domain superfamily	DDE superfamily endonuclease;Tc5 transposase DNA-binding domain	DDE superfamily endonuclease domain;HTH CenpB-type DNA-binding domain	-	-	TIGGER TRANSPOSABLE ELEMENT-DERIVED PROTEIN 7;TRANSPOSON	-
Mp8g17780	NA	N0.HOG0008959				GO:0006812|GO:0008324|GO:0016021|GO:0055085||GO:0006816|GO:0015369	IPR004713|IPR004837|IPR004798			Sodium/calcium exchanger protein	Sodium/calcium exchanger membrane region	-	-	VACUOLAR CALCIUM ION TRANSPORTER;VACUOLAR CATION/PROTON EXCHANGER 2	Calcium/proton exchanger;-
Mp8g17790	NA	N0.HOG0008958				GO:0006812|GO:0008324|GO:0016021|GO:0055085|GO:0006816|GO:0015369	IPR004713|IPR004837|IPR004798			Sodium/calcium exchanger protein	Sodium/calcium exchanger membrane region	-	-	VACUOLAR CALCIUM ION TRANSPORTER;VACUOLAR CATION/PROTON EXCHANGER 2	Calcium/proton exchanger;-
Mp8g17810	NA	N0.HOG0006995				|GO:0015629|GO:0030042|GO:0003779	IPR017904|IPR002108|IPR029006	Actin depolymerizing proteins	-	Cofilin/tropomyosin-type actin-binding protein	Actin-depolymerising factor homology domain	Severin	ADF-H/Gelsolin-like domain superfamily	ACTIN-DEPOLYMERIZING FACTOR 8;COFILIN-RELATED	-;ADF/Cofilin
Mp8g17820	NA	N0.HOG0008957			MpLPR4	GO:0005507|GO:0016491	IPR008972|IPR011706|IPR001117	Cupredoxins	Cupredoxin	Multicopper oxidase	Multicopper oxidase, type 2;Multicopper oxidase, type 1	-	Cupredoxin	MULTI-COPPER OXIDASE;MULTICOPPER OXIDASE LPR1 HOMOLOG 1	-
Mp8g17840	NA	N0.HOG0004456				GO:0016630|GO:0016491	IPR005979|IPR036291|IPR002347	NAD(P)-binding Rossmann-fold domains	NAD(P)-binding domain superfamily	short chain dehydrogenase	Short-chain dehydrogenase/reductase SDR	-	-	-;NADPH-PROTOCHLOROPHYLLIDE OXIDOREDUCTASE	Light-dependent protochlorophyllide reductase;-
Mp8g17860	NA	N0.HOG0006207			MpGH97	GO:0005975|GO:0004553	IPR008928|IPR001701|IPR018221|IPR033126|IPR012341	Six-hairpin glycosidases	Six-hairpin glycosidase superfamily	Glycosyl hydrolase family 9	Glycoside hydrolase family 9	-	Six-hairpin glycosidase-like superfamily	ENDOGLUCANASE 4;ENDO-1,4-BETA-GLUCANASE	-
Mp8g17910	NA	N0.HOG0003376			MpARID2	GO:0003677	IPR011011|IPR036431|IPR004198|IPR003349|IPR019787|IPR001606|IPR003347|IPR013637|IPR019786|IPR013083	FYVE/PHD zinc finger;ARID-like;Clavaminate synthase-like	Zinc finger, FYVE/PHD-type;ARID DNA-binding domain superfamily;-	C5HC2 zinc finger;jmjN domain;PHD-finger;ARID/BRIGHT DNA binding domain;JmjC domain, hydroxylase;PLU-1-like protein	Zinc finger, C5HC2-type;JmjN domain;Zinc finger, PHD-finger;ARID DNA-binding domain;JmjC domain;Lysine-specific demethylase-like domain	Zinc/RING finger domain, C3HC4 (zinc finger);Cupin	Zinc finger, RING/FYVE/PHD-type;-	LYSINE-SPECIFIC DEMETHYLASE LID;LYSINE-SPECIFIC DEMETHYLASE	-
Mp8g17940	NA	N0.HOG0008967					IPR009091|IPR000408	RCC1/BLIP-II	Regulator of chromosome condensation 1/beta-lactamase-inhibitor protein II	Regulator of chromosome condensation (RCC1) repeat	Regulator of chromosome condensation, RCC1	-	Regulator of chromosome condensation 1/beta-lactamase-inhibitor protein II	REGULATOR OF CHROMOSOME CONDENSATION (RCC1) FAMILY PROTEIN;UBIQUITIN-PROTEIN LIGASE E3A-RELATED	-
Mp8g18020	NA	N0.HOG0006011					IPR000644	CBS-domain pair	-	CBS domain	CBS domain	-	-	CBS DOMAIN-CONTAINING PROTEIN CBSX6;AMP-ACTIVATED PROTEIN KINASE, GAMMA REGULATORY SUBUNIT	-
Mp8g18030	NA	N0.HOG0004834					IPR043426|IPR023346|IPR031304|IPR011970	Lysozyme-like	Lysozyme-like domain superfamily	Transglycosylase SLT domain	Transglycosylase SLT domain 2	-;Bacterial muramidase	-	MEMBRANE-BOUND LYTIC MUREIN TRANSGLYCOSYLASE B	Membrane-bound lytic murein transglycosylase B-like
Mp8g18040	NA	N0.HOG0006010				GO:0051537|GO:0010277|	IPR036922|IPR017941|IPR013626	ISP domain;Bet v1-like	Rieske [2Fe-2S] iron-sulphur domain superfamily;-	Rieske [2Fe-2S] domain;Pheophorbide a oxygenase	Rieske [2Fe-2S] iron-sulphur domain;Pheophorbide a oxygenase	-	-;Rieske [2Fe-2S] iron-sulphur domain superfamily	IRON-SULFUR DOMAIN CONTAINING PROTEIN;PROTEIN TIC 55, CHLOROPLASTIC	-
Mp8g18070	NA	N0.HOG0004833			MpPYL4		IPR019587|IPR023393	Bet v1-like	-	Polyketide cyclase / dehydrase and lipid transport	Polyketide cyclase/dehydrase	-	START-like domain superfamily	-;ABSCISIC ACID RECEPTOR PYL4	-
Mp8g18100	NA	N0.HOG0006009					IPR035892|IPR000008	Myosin rod fragments;Tropomyosin;C2 domain (Calcium/lipid-binding domain, CaLB)	-;C2 domain superfamily	C2 domain	C2 domain	C2 domain;-	C2 domain superfamily;-	CENTROSOMAL PROTEIN 2	-
Mp8g18120	18	N0.HOG0003514			MpCupin105	GO:0030145	IPR011051|IPR006045|IPR019780|IPR014710|IPR001929	RmlC-like cupins	RmlC-like cupin domain superfamily	Cupin	Cupin 1	Jelly Rolls	RmlC-like jelly roll fold	GERMIN-LIKE PROTEIN SUBFAMILY 3 MEMBER 3	-
Mp8g18140	NA	N0.HOG0004512				GO:0005524|GO:0016301	IPR033469|IPR027417|IPR023577|IPR006083	CYTH-like phosphatases;P-loop containing nucleoside triphosphate hydrolases	CYTH-like domain superfamily;P-loop containing nucleoside triphosphate hydrolase	CYTH domain;Phosphoribulokinase / Uridine kinase family	CYTH domain;Phosphoribulokinase/uridine kinase	-	-	URIDINE KINASE;INORGANIC PYROPHOSPHATASE TTM2	-
Mp8g18180	11|17	N0.HOG0006777			MpLTPG1	GO:0006869|GO:0008289	IPR043325|IPR036312|IPR016140|IPR000528	Bifunctional inhibitor/lipid-transfer protein/seed storage 2S albumin	Bifunctional inhibitor/plant lipid transfer protein/seed storage helical domain superfamily	Probable lipid transfer	Bifunctional inhibitor/plant lipid transfer protein/seed storage helical domain	-	Bifunctional inhibitor/plant lipid transfer protein/seed storage helical domain superfamily	LIPID TRANSFER PROTEIN;BIFUNCTIONAL INHIBITOR/LIPID-TRANSFER PROTEIN/SEED STORAGE 2S ALBUMIN SUPERFAMILY PROTEIN-RELATED	-;Alpha-Amylase Inhibitors (AAI), Lipid Transfer (LT) and Seed Storage (SS) Protein
Mp8g18200	NA	N0.HOG0003932				|GO:0000938|GO:0042147	IPR039766|IPR007234|IPR038260			Vps53-like, N-terminal	Vps53-like, N-terminal	-	Vps53, C-terminal domain superfamily	MEMBRANE TRAFFICKING VPS53 FAMILY PROTEIN-RELATED;VACUOLAR SORTING PROTEIN 53	-;Vacuolar protein sorting-associated protein 53
Mp8g18210	NA	N0.HOG0008786					IPR036291|IPR016040	NAD(P)-binding Rossmann-fold domains	NAD(P)-binding domain superfamily	NAD(P)H-binding	NAD(P)-binding domain	-	-	OS03G0410700 PROTEIN	-
Mp8g18220	NA	N0.HOG0006886				GO:0005085|GO:0032012	IPR035999|IPR016024|IPR032629|IPR000904|IPR032817|IPR015403|IPR032691|IPR023394	Sec7 domain;ARM repeat	Sec7 domain superfamily;Armadillo-type fold	Dimerisation and cyclophilin-binding domain of Mon2;Sec7 domain;C-terminal region of Mon2 protein;Domain of unknown function (DUF1981);Guanine nucleotide exchange factor in Golgi transport N-terminal	Mon2, dimerisation and cyclophilin-binding domain;Sec7 domain;Mon2, C-terminal;Sec7, C-terminal;Guanine nucleotide exchange factor, N-terminal	-	Sec7, C-terminal domain superfamily;-	SEC7 DOMAIN-CONTAINING PROTEIN-RELATED;GUANYL-NUCLEOTIDE EXCHANGE FACTOR	-
Mp8g18260	NA	N0.HOG0005593					IPR000308|IPR036815|IPR023410	14-3-3 protein	14-3-3 domain superfamily	14-3-3 protein	14-3-3 domain	-	14-3-3 domain superfamily	14-3-3 PROTEIN;14-3-3-LIKE PROTEIN GF14 NU-RELATED	14-3-3 protein;-
Mp8g18270	NA	N0.HOG0000355
Mp8g18310	NA	N0.HOG0006657				GO:0003677|GO:0006355	IPR009057|IPR008422|IPR001356	Homeodomain-like	Homeobox-like domain superfamily	Homeobox KN domain	Homeobox KN domain	-	-	BEL1-LIKE HOMEODOMAIN PROTEIN 5;HOMEOBOX PROTEIN TRANSCRIPTION FACTORS	-
Mp8g18330	NA	N0.HOG0011537				GO:0005634|GO:0006368|GO:0070449	IPR010684			RNA polymerase II transcription factor SIII (Elongin) subunit A	RNA polymerase II transcription factor SIII, subunit A	-	-	OS08G0169600 PROTEIN	-
Mp8g18340	NA	N0.HOG0010504				GO:0004176|GO:0004252|GO:0006508	IPR023562|IPR029045|IPR001907	ClpP/crotonase	ClpP/crotonase-like domain superfamily	Clp protease	Clp protease proteolytic subunit /Translocation-enhancing protein TepA	-	-	ATP-DEPENDENT CLP PROTEASE PROTEOLYTIC SUBUNIT;ATP-DEPENDENT CLP PROTEASE PROTEOLYTIC SUBUNIT-RELATED PROTEIN 2, CHLOROPLASTIC	Clp protease proteolytic subunit /Translocation-enhancing protein TepA;-
Mp8g18350	NA	N0.HOG0011536				GO:0005507|GO:0016491	IPR008972|IPR011706|IPR002355	Cupredoxins	Cupredoxin	Multicopper oxidase	Multicopper oxidase, type 2	-	Cupredoxin	MULTI-COPPER OXIDASE;MULTICOPPER OXIDASE LPR1 HOMOLOG 1	-
Mp8g18400	NA	N0.HOG0004686				GO:0004751|GO:0009052	IPR037171|IPR004788	D-ribose-5-phosphate isomerase (RpiA), lid domain;NagB/RpiA/CoA transferase-like	-;NagB/RpiA transferase-like	Ribose 5-phosphate isomerase A (phosphoriboisomerase A)	Ribose 5-phosphate isomerase, type A	-	-	RIBOSE-5-PHOSPHATE ISOMERASE 3, CHLOROPLASTIC-RELATED	-
Mp8g18410	NA	N0.HOG0004066				GO:0003676	IPR035979|IPR000504|IPR012677	RNA-binding domain, RBD	RNA-binding domain superfamily	RNA recognition motif. (a.k.a. RRM, RBD, or RNP domain)	RNA recognition motif domain	-	Nucleotide-binding alpha-beta plait domain superfamily	TRNA SELENOCYSTEINE 1-ASSOCIATED PROTEIN 1-RELATED-RELATED;RNA-BINDING PROTEIN 42-LIKE	-
Mp8g18500	NA	N0.HOG0008738			MpAMT2.5	GO:0008519|GO:0015696|GO:0016020|GO:0072488|GO:0005887	IPR024041|IPR029020|IPR001905|IPR002229	Ammonium transporter	-	Ammonium Transporter Family	Ammonium transporter AmtB-like domain	Ammonium transporter AmtB like domains	Ammonium/urea transporter	AMMONIUM TRANSPORTER MEP2;AMMONIUM TRANSPORTER 3 MEMBER 2	-
Mp8g18520	NA	N0.HOG0005252			MpVAS1/PAD/ISS	GO:0009058|GO:0030170|GO:0003824	IPR015424|IPR004839|IPR004838|IPR015421	PLP-dependent transferases	Pyridoxal phosphate-dependent transferase	Aminotransferase class I and II	Aminotransferase, class I/classII	-	Pyridoxal phosphate-dependent transferase, major domain	AROMATIC AMINOTRANSFERASE ISS1;BIFUNCTIONAL ASPARTATE AMINOTRANSFERASE AND GLUTAMATE/ASPARTATE-PREPHENATE AMINOTRANSFERASE-RELATED	-
Mp8g18560	NA	N0.HOG0004616			MpASHH3,MpASHH3	GO:0005515|GO:0008270|GO:0005634|GO:0018024	IPR001214|IPR011124|IPR006560|IPR003616	SET domain	-	SET domain;CW-type Zinc Finger;AWS domain	SET domain;Zinc finger, CW-type;AWS domain	SET domain;-	-	HISTONE-LYSINE N-METHYLTRANSFERASE, H3 LYSINE-36 SPECIFIC;SET DOMAIN PROTEINS	-
Mp8g18580	NA	N0.HOG0010649				GO:0035735	IPR030465							CENTROSOMAL PROTEIN OF 131 KDA	Centrosomal protein of 131kDa
Mp8g18590	NA	N0.HOG0010650					IPR025322			Domain of unknown function (DUF4228)	Protein of unknown function DUF4228, plant			-;DUF4228 DOMAIN PROTEIN-RELATED	-
Mp8g18610	NA	N0.HOG0000666
Mp8g18620	NA	N0.HOG0000666
Mp8g18630	NA	N0.HOG0000666
Mp8g18640	NA	N0.HOG0000666
Mp8g18650	NA	N0.HOG0000666
Mp8g18660	NA	N0.HOG0000666
Mp8g18670	NA	N0.HOG0000666
Mp8g18700	NA	N0.HOG0003805					IPR025322			Domain of unknown function (DUF4228)	Protein of unknown function DUF4228, plant			-;DUF4228 DOMAIN PROTEIN-RELATED	-
Mp8g18730	NA	N0.HOG0010470				GO:0022857|GO:0055085	IPR036259|IPR011701|IPR020846	MFS general substrate transporter	MFS transporter superfamily	Major Facilitator Superfamily	Major facilitator superfamily	MFS general substrate transporter like domains	MFS transporter superfamily	HIGH-AFFINITY NITRATE TRANSPORTER 2.3;HIGH AFFINITY NITRATE TRANSPORTER 2.4	-
Mp8g18740	NA	N0.HOG0006821				GO:0006629|GO:0008374	IPR029058|IPR003386	alpha/beta-Hydrolases	Alpha/Beta hydrolase fold	Lecithin:cholesterol acyltransferase	Lecithin:cholesterol/phospholipid:diacylglycerol acyltransferase	alpha/beta hydrolase	Alpha/Beta hydrolase fold	LECITHIN-CHOLESTEROL ACYLTRANSFERASE-LIKE 4;LECITHIN-CHOLESTEROL ACYLTRANSFERASE-RELATED	-
Mp8g18770	NA	N0.HOG0006820				|GO:0000398|GO:0003677|GO:0005634	IPR012890|IPR022783			GC-rich sequence DNA-binding factor-like protein	GCF, C-terminal			LD29489P;GC-RICH SEQUENCE DNA-BINDING FACTOR	-;Intron Large complex component GCFC2-like
Mp8g18810	NA	N0.HOG0006819					IPR036866	Metallo-hydrolase/oxidoreductase	Ribonuclease Z/Hydroxyacylglutathione hydrolase-like			-	Ribonuclease Z/Hydroxyacylglutathione hydrolase-like	METALLO-BETA-LACTAMASE FAMILY PROTEIN (AFU_ORTHOLOGUE AFUA_5G12770)	-
Mp8g18820	NA	N0.HOG0005246			MpC3H34	GO:0046872	IPR036855|IPR041367|IPR000571	CCCH zinc finger	Zinc finger, CCCH-type superfamily	RNA-binding, Nab2-type zinc finger;CCCH-type zinc finger	-;E3 ligase, CCCH-type zinc finger	-	-	PROTEIN SUPPRESSOR OF SABLE;ZINC FINGER CCCH DOMAIN-CONTAINING PROTEI	-
Mp8g18830	17	N0.HOG0002816			MpRBR,MpRBR,MpRBR,MpRBR,MpRBR,MpRBR	GO:0000082|GO:0006351|GO:0006357|GO:0051726|GO:0005634	IPR015652|IPR028309|IPR036915|IPR002720|IPR024599|IPR002719	Cyclin-like	Cyclin-like superfamily	Retinoblastoma-associated protein A domain;Domain of unknown function (DUF3452);Retinoblastoma-associated protein B domain	Retinoblastoma-associated protein, A-box;Retinoblastoma-associated protein, N-terminal;Retinoblastoma-associated protein, B-box	-	-	RETINOBLASTOMA-RELATED PROTEIN-LIKE ISOFORM X1;RETINOBLASTOMA-ASSOCIATED PROTEIN RB -RELATED	Retinoblastoma-related protein;Retinoblastoma protein family
Mp8g18860	NA	N0.HOG0007076			MpExpansin38	GO:0009664|GO:0005576	IPR036749|IPR036908|IPR007117|IPR009009|IPR007112|IPR002963|IPR007118	PHL pollen allergen;Barwin-like endoglucanases	Expansin, cellulose-binding-like domain superfamily;RlpA-like domain superfamily	Expansin C-terminal domain;Lytic transglycolase	Expansin, cellulose-binding-like domain;RlpA-like protein, double-psi beta-barrel domain	-	RlpA-like domain superfamily;Expansin, cellulose-binding-like domain superfamily	EXPANSIN;EXPANSIN-A15	-
Mp8g18950	NA	N0.HOG0011086				GO:0003735|GO:0005840|GO:0006412	IPR001210|IPR036401|IPR018273	Rps17e-like	Ribosomal protein S17e-like superfamily	Ribosomal S17	Ribosomal protein S17e	-	Ribosomal protein S17e-like superfamily	40S RIBOSOMAL PROTEIN S17;40S RIBOSOMAL PROTEIN S17-LIKE	Ribosomal protein S17e;-
Mp8g18970	NA	N0.HOG0011496					IPR026686			Domain of unknown function (DUF4500)	UPF0708 protein C6orf162
Mp8g18980	13|16	N0.HOG0008693			MpGH16.42	GO:0004553|GO:0005618|GO:0006073|GO:0016762|GO:0048046|GO:0005975|GO:0010411|GO:0042546	IPR044791|IPR013320|IPR010713|IPR000757|IPR008263|IPR008264|IPR016455	Concanavalin A-like lectins/glucanases	Concanavalin A-like lectin/glucanase domain superfamily	Xyloglucan endo-transglycosylase (XET) C-terminus;Glycosyl hydrolases family 16	Xyloglucan endo-transglycosylase, C-terminal;Glycoside hydrolase family 16	-	-	XYLOGLUCAN ENDOTRANSGLUCOSYLASE/HYDROLASE PROTEIN 8-RELATED;XYLOGLUCAN ENDOTRANSGLUCOSYLASE/HYDROLASE PROTEIN 5-RELATED	Beta-glucanase/XTH;-
MpUg00050	NA	N0.HOG0002983
MpUg00070	NA	N0.HOG0000813
MpUg00100	NA	N0.HOG0002966
MpUg00160	NA	N0.HOG0001710
MpUg00230	NA	N0.HOG0000640
MpUg00270	NA	N0.HOG0000640
MpUg00290	NA	N0.HOG0003273
MpUg00300	NA	N0.HOG0003045
MpUg00360	NA	N0.HOG0002905
MpUg00370	NA	N0.HOG0003029
MpUg00450	NA	N0.HOG0003070
MpVg00030	NA	N0.HOG0001665
MpVg00060	NA	N0.HOG0004400
MpVg00087	NA	N0.HOG0004174
MpVg00250	NA	N0.HOG0002966
MpVg00350	NA	N0.HOG0003029
MpVg00440	NA	N0.HOG0003045
MpVg00470	NA	N0.HOG0003273
MpVg00600	NA	N0.HOG0002983
MpVg00710	NA	N0.HOG0003070
MpVg00770	NA	N0.HOG0001710
MpVg00835	NA	N0.HOG0001614
MpVg00880	NA	N0.HOG0001614
MpVg00928	NA	N0.HOG0005500
MpVg01150	NA	N0.HOG0002905
MpVg01223	NA	N0.HOG0000262
Mpzg00160	NA	N0.HOG0003813
Mpzg00230	3|15	N0.HOG0000611
Mpzg00240	15	N0.HOG0006544				GO:0005515	IPR036392|IPR010417|IPR001024	Lipase/lipooxygenase domain (PLAT/LH2 domain)	PLAT/LH2 domain superfamily	Embryo-specific protein 3, (ATS3)	Embryo-specific ATS3	PLAT/LH2 domain	-	PLAT DOMAIN-CONTAINING PROTEIN 3-LIKE;-	-
Mpzg00270	NA	N0.HOG0006542				GO:0005515	IPR036392|IPR010417|IPR001024	Lipase/lipooxygenase domain (PLAT/LH2 domain)	PLAT/LH2 domain superfamily	Embryo-specific protein 3, (ATS3)	Embryo-specific ATS3	PLAT/LH2 domain	-	-;PLAT DOMAIN-CONTAINING PROTEIN 1	-
Mpzg00300	NA	N0.HOG0006541			MpAAP4		IPR013057			Transmembrane amino acid transporter protein	Amino acid transporter, transmembrane domain			OS05G0424000 PROTEIN-RELATED;AMINO ACID PERMEASE 6	-
Mpzg00310	NA	N0.HOG0005389					IPR009646			Root cap	Root cap			ROOT CAP DOMAIN-CONTAINING PROTEIN	-
Mpzg00390	NA	N0.HOG0003097				GO:0005515|	IPR044620|IPR011990|IPR036869|IPR001623|IPR019734|IPR001440|IPR018253|IPR013026	TPR-like;Chaperone J-domain	Tetratricopeptide-like helical domain superfamily;Chaperone J-domain superfamily	Tetratricopeptide repeat;DnaJ domain	-;DnaJ domain;Tetratricopeptide repeat;Tetratricopeptide repeat 1	Tetratricopeptide repeat domain;DnaJ domain	Tetratricopeptide-like helical domain superfamily;Chaperone J-domain superfamily	DNAJ PROTEIN P58IPK HOMOLOG	DnaJ protein P58IPK-like
Mpzg00540	NA	N0.HOG0003681
Mpzg00550	NA	N0.HOG0003681
Mpzg00570	NA	N0.HOG0003813
Mpzg00800	NA	N0.HOG0000262
Mpzg00820	NA	N0.HOG0000262
Mpzg00970	NA	N0.HOG0000262
Mpzg01160	NA	N0.HOG0004441
Mpzg01170	NA	N0.HOG0003940
Mpzg01250	NA	N0.HOG0003844					IPR035969|IPR000195	Ypt/Rab-GAP domain of gyp1p	Rab-GTPase-TBC domain superfamily	Rab-GTPase-TBC domain	Rab-GTPase-TBC domain	-;putative rabgap domain of human tbc1 domain family member 14 like domains	-	TBC1 DOMAIN FAMILY MEMBER GTPASE-ACTIVATING PROTEIN;YPT/RAB-GAP DOMAIN OF GYP1P SUPERFAMILY PROTEIN	-
Mpzg01280	NA	N0.HOG0011027				GO:0005515	IPR036047|IPR001810	F-box domain	F-box-like domain superfamily	F-box domain	F-box domain	-	-	OS09G0497600 PROTEIN	-
Mpzg01290	NA	N0.HOG0009641				GO:0004672|GO:0005524|GO:0006468	IPR011009|IPR000719|IPR008271	Protein kinase-like (PK-like)	Protein kinase-like domain superfamily	Protein kinase domain	Protein kinase domain	Phosphorylase Kinase; domain 1;Transferase(Phosphotransferase) domain 1	-	PROTEIN KINASE;FLIPPASE KINASE 1-RELATED	-
Mpzg01330	NA	N0.HOG0006175			MpPKC12		IPR044662|IPR011008|IPR013097	Dimeric alpha+beta barrel	Dimeric alpha-beta barrel	Stress responsive A/B Barrel Domain	Stress responsive alpha-beta barrel	-	-	-;STRESS-RESPONSE A/B BARREL DOMAIN-CONTAINING PROTEIN HS1	Stress-response A/B barrel domain-containing protein HS1/DABB1-like;-
Mpzg01340	NA	N0.HOG0004935				GO:0006508|GO:0008234	IPR038765|IPR013201|IPR000668|IPR000169|IPR025661|IPR025660	Cysteine proteinases	Papain-like cysteine peptidase superfamily	Cathepsin propeptide inhibitor domain (I29);Papain family cysteine protease	Cathepsin propeptide inhibitor domain (I29);Peptidase C1A, papain C-terminal	Cysteine proteinases	-	THIOL PROTEASE ALEURAIN;CYSTEINE PROTEASE FAMILY C1-RELATED	-
Mpzg01360	NA	N0.HOG0006431			MpUGT38	GO:0008194	IPR002213	UDP-Glycosyltransferase/glycogen phosphorylase	-	UDP-glucoronosyl and UDP-glucosyl transferase	UDP-glucuronosyl/UDP-glucosyltransferase	Glycogen Phosphorylase B;	-	GLYCOSYLTRANSFERASE	-
Mpzg01440	NA	N0.HOG0000292
		N0.HOG0000097				GO:0015074|GO:0003676	IPR012337|IPR001584|IPR041588|IPR036397	Ribonuclease H-like	Ribonuclease H-like superfamily	Integrase core domain;Integrase zinc binding domain	Integrase, catalytic core;Integrase zinc-binding domain	-	Ribonuclease H superfamily;-	REVERSE TRANSCRIPTASE DOMAIN, RIBONUCLEASE H-LIKE DOMAIN PROTEIN-RELATED;TRANSPOSON TY3-I GAG-POL POLYPROTEIN	-
		N0.HOG0000099				GO:0003676|GO:0008270	IPR036875|IPR021109|IPR043502|IPR000477|IPR041577|IPR001878|IPR043128	Retrovirus zinc finger-like domains;Acid proteases;DNA/RNA polymerases	Zinc finger, CCHC-type superfamily;Aspartic peptidase domain superfamily;DNA/RNA polymerase superfamily	Reverse transcriptase (RNA-dependent DNA polymerase);RNase H-like domain found in reverse transcriptase;Zinc knuckle	Reverse transcriptase domain;Reverse transcriptase/retrotransposon-derived protein, RNase H-like domain;Zinc finger, CCHC-type	Acid Proteases;-;HIV Type 1 Reverse Transcriptase, subunit A, domain 1	Aspartic peptidase domain superfamily;-;Reverse transcriptase/Diguanylate cyclase domain	TRANSPOSON TY3-I GAG-POL POLYPROTEIN-LIKE PROTEIN;TRANSPOSON TY3-I GAG-POL POLYPROTEIN	-
		N0.HOG0000103				GO:0003676|GO:0015074	IPR043502|IPR012337|IPR041577|IPR043128|IPR036397|IPR001584	DNA/RNA polymerases;Ribonuclease H-like	DNA/RNA polymerase superfamily;Ribonuclease H-like superfamily	RNase H-like domain found in reverse transcriptase	Reverse transcriptase/retrotransposon-derived protein, RNase H-like domain	-	Reverse transcriptase/Diguanylate cyclase domain;Ribonuclease H superfamily	-	-
		N0.HOG0000104				GO:0003676|GO:0015074	IPR043502|IPR012337|IPR041577|IPR036397|IPR043128|IPR001584	DNA/RNA polymerases;Ribonuclease H-like	DNA/RNA polymerase superfamily;Ribonuclease H-like superfamily	RNase H-like domain found in reverse transcriptase	Reverse transcriptase/retrotransposon-derived protein, RNase H-like domain	-	Ribonuclease H superfamily;Reverse transcriptase/Diguanylate cyclase domain;-	TRANSPOSON TY3-I GAG-POL POLYPROTEIN-LIKE PROTEIN;TRANSPOSON TY3-I GAG-POL POLYPROTEIN	-
		N0.HOG0000111				GO:0015074||GO:0003676	IPR012337|IPR043502|IPR041577|IPR001584|IPR000477|IPR041588|IPR036397|IPR043128	Ribonuclease H-like;DNA/RNA polymerases	Ribonuclease H-like superfamily;DNA/RNA polymerase superfamily	RNase H-like domain found in reverse transcriptase;Integrase core domain;Reverse transcriptase (RNA-dependent DNA polymerase);Integrase zinc binding domain	Reverse transcriptase/retrotransposon-derived protein, RNase H-like domain;Integrase, catalytic core;Reverse transcriptase domain;Integrase zinc-binding domain	-;HIV Type 1 Reverse Transcriptase, subunit A, domain 1	-;Ribonuclease H superfamily;Reverse transcriptase/Diguanylate cyclase domain	ENZYMATIC POLYPROTEIN-RELATED	-
		N0.HOG0000132					IPR036691|IPR043502|IPR000477	DNase I-like;DNA/RNA polymerases	Endonuclease/exonuclease/phosphatase superfamily;DNA/RNA polymerase superfamily	Reverse transcriptase (RNA-dependent DNA polymerase)	Reverse transcriptase domain	Endonuclease/exonuclease/phosphatase	Endonuclease/exonuclease/phosphatase superfamily	-;REVERSE TRANSCRIPTASES	-
		N0.HOG0000176				GO:0003676|GO:0008270	IPR036875|IPR001878|IPR030513	Retrovirus zinc finger-like domains	Zinc finger, CCHC-type superfamily	Zinc knuckle	Zinc finger, CCHC-type	-	-	ZINC FINGER CCHC DOMAIN CONTAINING PROTEIN	-
		N0.HOG0000204				GO:0003676|GO:0008270	IPR036875|IPR001878	Retrovirus zinc finger-like domains	Zinc finger, CCHC-type superfamily	Zinc knuckle	Zinc finger, CCHC-type	-	-	ZINC FINGER CCHC DOMAIN CONTAINING PROTEIN;CELLULAR NUCLEIC ACID-BINDING PROTEIN	-
		N0.HOG0000206					IPR043502	DNA/RNA polymerases	DNA/RNA polymerase superfamily			HIV Type 1 Reverse Transcriptase, subunit A, domain 1	-
		N0.HOG0000218				GO:0003824|GO:0003677|GO:0004519|GO:0006281	IPR043502|IPR036691|IPR000477|IPR005135|IPR020847	DNA/RNA polymerases;DNase I-like	DNA/RNA polymerase superfamily;Endonuclease/exonuclease/phosphatase superfamily	Reverse transcriptase (RNA-dependent DNA polymerase);Endonuclease/Exonuclease/phosphatase family	Reverse transcriptase domain;Endonuclease/exonuclease/phosphatase	Endonuclease/exonuclease/phosphatase	Endonuclease/exonuclease/phosphatase superfamily	-;REVERSE TRANSCRIPTASES	-
		N0.HOG0000224				|GO:0003676|GO:0015074	IPR012337|IPR043502|IPR041373|IPR041588|IPR036397|IPR001584	Ribonuclease H-like;DNA/RNA polymerases	Ribonuclease H-like superfamily;DNA/RNA polymerase superfamily	RNase H-like domain found in reverse transcriptase;Integrase zinc binding domain	Reverse transcriptase, RNase H-like domain;Integrase zinc-binding domain	-	-;Ribonuclease H superfamily	REVERSE TRANSCRIPTASE DOMAIN, RIBONUCLEASE H-LIKE DOMAIN PROTEIN-RELATED;TRANSPOSON TY3-I GAG-POL POLYPROTEIN	-
		N0.HOG0000245					IPR043502|IPR000477|IPR043128	DNA/RNA polymerases	DNA/RNA polymerase superfamily	Reverse transcriptase (RNA-dependent DNA polymerase)	Reverse transcriptase domain	HIV Type 1 Reverse Transcriptase, subunit A, domain 1;-	-;Reverse transcriptase/Diguanylate cyclase domain	TRANSPOSON TY3-I GAG-POL POLYPROTEIN;TRANSPOSON TY3-I GAG-POL POLYPROTEIN-LIKE PROTEIN	-
		N0.HOG0000246				GO:0003676|GO:0008270|GO:0004601|GO:0006979|GO:0020037	IPR036875|IPR010255|IPR001878|IPR002016|IPR019793|IPR000823	Retrovirus zinc finger-like domains;Heme-dependent peroxidases	Zinc finger, CCHC-type superfamily;Haem peroxidase superfamily	Zinc knuckle;Peroxidase	Zinc finger, CCHC-type;Haem peroxidase	Peroxidase, domain 2;-	-	PEROXIDASE;PEROXIDASE 72-RELATED	-
		N0.HOG0000271				GO:0003676|GO:0008270	IPR036875|IPR001878|IPR021109	Retrovirus zinc finger-like domains	Zinc finger, CCHC-type superfamily	Zinc knuckle	Zinc finger, CCHC-type	-;Acid Proteases	-;Aspartic peptidase domain superfamily	ZINC FINGER CCHC DOMAIN CONTAINING PROTEIN;CELLULAR NUCLEIC ACID-BINDING PROTEIN	-
		N0.HOG0000282				GO:0015074||GO:0003676	IPR012337|IPR041588|IPR001584|IPR036397	Ribonuclease H-like	Ribonuclease H-like superfamily	Integrase zinc binding domain;Integrase core domain	Integrase zinc-binding domain;Integrase, catalytic core	-	-;Ribonuclease H superfamily	YALI0A06105P	-
		N0.HOG0000289								Family of unknown function	-
		N0.HOG0000327				|GO:0009765|GO:0016020	IPR001344|IPR022796|IPR023329	Chlorophyll a-b binding protein	-	Chlorophyll A-B binding protein	Chlorophyll A-B binding protein	Chlorophyll a/b binding protein domain	Chlorophyll a/b binding domain superfamily	CHLOROPHYLL A-B BINDING PROTEIN 2.1, CHLOROPLASTIC-RELATED;CHLOROPHYLL A/B BINDING PROTEIN	-;Chlorophyll A-B binding protein, plant and chromista
		N0.HOG0000384				GO:0003676|GO:0015074	IPR043502|IPR012337|IPR013103|IPR036397|IPR001584	DNA/RNA polymerases;Ribonuclease H-like	DNA/RNA polymerase superfamily;Ribonuclease H-like superfamily	Reverse transcriptase (RNA-dependent DNA polymerase)	Reverse transcriptase, RNA-dependent DNA polymerase	-	Ribonuclease H superfamily	-	-
		N0.HOG0000564
		N0.HOG0000765				GO:0004097|GO:0016491	IPR008922|IPR022740|IPR022739|IPR002227	Di-copper centre-containing domain	Uncharacterised domain, di-copper centre	Protein of unknown function (DUF_B2219);Polyphenol oxidase middle domain;Common central domain of tyrosinase	Polyphenol oxidase, C-terminal;Polyphenol oxidase, central domain;Tyrosinase copper-binding domain	-	Uncharacterised domain, di-copper centre	OS04G0624500 PROTEIN;TYROSINASE FAMILY MEMBER	-
		N0.HOG0001388				GO:0005874|GO:0007017|GO:0005525|GO:0005200	IPR000217|IPR008280|IPR036525|IPR003008|IPR018316|IPR017975|IPR037103|IPR023123|IPR002452	Tubulin C-terminal domain-like;Tubulin nucleotide-binding domain-like	Tubulin/FtsZ, C-terminal;Tubulin/FtsZ, GTPase domain superfamily	Tubulin/FtsZ family, GTPase domain;Tubulin C-terminal domain	Tubulin/FtsZ, GTPase domain;Tubulin/FtsZ, 2-layer sandwich domain	-;Helix hairpin bin;Tubulin/FtsZ, GTPase domain	Tubulin/FtsZ-like, C-terminal domain;Tubulin, C-terminal;Tubulin/FtsZ, GTPase domain superfamily	TUBULIN;TUBULIN ALPHA-1 CHAIN	Tubulin;-
		N0.HOG0001560
		N0.HOG0001802
		N0.HOG0001981					IPR025322			Domain of unknown function (DUF4228)	Protein of unknown function DUF4228, plant
		N0.HOG0002095
		N0.HOG0002312				GO:0008168	IPR005299|IPR029063	S-adenosyl-L-methionine-dependent methyltransferases	S-adenosyl-L-methionine-dependent methyltransferase	SAM dependent carboxyl methyltransferase	SAM dependent carboxyl methyltransferase	Vaccinia Virus protein VP39	-	S-ADENOSYL-L-METHIONINE:CARBOXYL METHYLTRANSFERASE FAMILY PROTEIN;METHYLTRANSFERASES SUPERFAMILY PROTEIN, PUTATIVE-RELATED	SAM dependent carboxyl methyltransferase;-
		N0.HOG0002747
		N0.HOG0002860					IPR036426	alpha-D-mannose-specific plant lectins	Bulb-type lectin domain superfamily			-	Bulb-type lectin domain superfamily
		N0.HOG0002862
		N0.HOG0003351
		N0.HOG0003489
		N0.HOG0003798
		N0.HOG0003827
		N0.HOG0004525
		N0.HOG0004720				|GO:0061630|GO:0008270	IPR039903|IPR001841|IPR000433|IPR019786|IPR013083|IPR043145	RING/U-box	-	Ring finger domain;Zinc finger, ZZ type	Zinc finger, RING-type;Zinc finger, ZZ-type	Zinc/RING finger domain, C3HC4 (zinc finger);-	Zinc finger, RING/FYVE/PHD-type;Zinc finger, ZZ-type superfamily	E3 UBIQUITIN-PROTEIN LIGASE ZSWIM2;RING FINGER AND SWIM DOMAIN-CONTAINING PROTEIN 2	-;E3 ubiquitin-protein ligase Zswim2
		N0.HOG0005156				GO:0003677|GO:0003700|GO:0006355	IPR016177|IPR001471|IPR036955	DNA-binding domain	DNA-binding domain superfamily	AP2 domain	AP2/ERF domain	AP2/ERF domain	AP2/ERF domain superfamily	AP2/ERF DOMAIN TRANSCRIPTION FACTOR;SHN SHINE , DNA BINDING / TRANSCRIPTION FACTOR	-
		N0.HOG0005337
		N0.HOG0005863
		N0.HOG0005886
		N0.HOG0006160
		N0.HOG0006543
		N0.HOG0007129
		N0.HOG0007283
		N0.HOG0007360				|GO:0000127|GO:0006384	IPR040454|IPR041499|IPR042536			Tau95 Triple barrel domain	Transcription factor IIIC subunit Tfc1/Sfc1, triple barrel domain	TFIIIC, subcomplex tauA, subunit Sfc1, barrel domain	TFIIIC, subcomplex tauA subunit Sfc1, triple barrel domain superfamily	GENERAL TRANSCRIPTION FACTOR 3C POLYPEPTIDE 5;GENERAL TRANSCRIPTION FACTOR IIIC, POLYPEPTIDE 5	-;Transcription factor IIIC subunit Tfc1/Sfc1
		N0.HOG0007980
		N0.HOG0008244				|GO:0080037|GO:2000762|GO:0005515	IPR044595|IPR015915|IPR006652	Kelch motif	Kelch-type beta propeller	Kelch motif	Kelch repeat type 1	-	Kelch-type beta propeller	OS02G0208700 PROTEIN	-;F-box/kelch-repeat protein KMD1/2-like
		N0.HOG0008263
		N0.HOG0008376
		N0.HOG0008528				GO:0008017	IPR018799|IPR040468|IPR042576			Microtubule-binding protein MIP-T3 CH-like domain	TRAF3-interacting protein 1, N-terminal	-	TRAF3-interacting protein 1, N-terminal domain superfamily	TRAF3-INTERACTING PROTEIN 1	TRAF3-interacting protein 1
		N0.HOG0008639
		N0.HOG0008740
		N0.HOG0008797
		N0.HOG0008930
		N0.HOG0008984
		N0.HOG0009026										-	-
		N0.HOG0009170
		N0.HOG0009172				GO:0005515	IPR015943|IPR001680	DPP6 N-terminal domain-like	-			-	WD40/YVTN repeat-like-containing domain superfamily	ALADIN/ADRACALIN/AAAS	-
		N0.HOG0009264
		N0.HOG0009265					IPR044823|IPR044822			Myb/SANT-like DNA-binding domain	Myb/SANT-like DNA-binding domain 4	-	-	TRIHELIX TRANSCRIPTION FACTOR ASIL2;SEQUENCE-SPECIFIC DNA BINDING TRANSCRIPTION FACTOR	Trihelix transcription factor ASIL1/2-like;-
		N0.HOG0009281					IPR010264			Plant self-incompatibility protein S1	Plant self-incompatibility S1
		N0.HOG0009301					IPR029063	S-adenosyl-L-methionine-dependent methyltransferases	S-adenosyl-L-methionine-dependent methyltransferase			Vaccinia Virus protein VP39	-	PROTEIN ARGININE N-METHYLTRANSFERASE 7;PROTEIN ARGININE N-METHYLTRANSFERASE	-
		N0.HOG0009319
		N0.HOG0009352				GO:0005634	IPR008251			Chromo shadow domain	Chromo shadow domain
		N0.HOG0009399					IPR032675	RNI-like	-			Ribonuclease Inhibitor	Leucine-rich repeat domain superfamily	LEUCINE RICH REPEAT FAMILY PROTEIN;RICH REPEAT AND NACHT DOMAIN-CONTAINING PROTEIN, PUTATIVE-RELATED	-
		N0.HOG0009455
		N0.HOG0009497
		N0.HOG0009506
		N0.HOG0009622
		N0.HOG0009657				|GO:0003714	IPR009643			Heat shock factor binding protein 1	Heat shock factor binding 1	-	-	BNAC07G33230D PROTEIN;HEAT SHOCK FACTOR BINDING PROTEIN 1	-;Heat shock factor binding 1
		N0.HOG0009698				GO:0003680	IPR014476|IPR005175	AF0104/ALDC/Ptd012-like	-	Plants and Prokaryotes Conserved (PCC) domain	PPC domain	-	-	AT-HOOK MOTIF NUCLEAR-LOCALIZED PROTEIN 15	AT-hook motif nuclear-localized protein 15-29
		N0.HOG0009771				GO:0003824	IPR001106|IPR008948	L-aspartase-like	L-Aspartase-like			Fumarase/aspartase (Central domain)	-	HISTIDINE AMMONIA-LYASE;PHENYLALANINE AMMONIA-LYASE	Aromatic amino acid lyase;-
		N0.HOG0009818
		N0.HOG0009935										Classic Zinc Finger	-	HAPLESS PROTEIN	-
		N0.HOG0010205				GO:0003676|GO:0006351|GO:0008270	IPR001222|IPR012164	Zinc beta-ribbon	-	Transcription factor S-II (TFIIS)	Zinc finger, TFIIS-type	-	-	DNA-DIRECTED RNA POLYMERASE;DNA-DIRECTED RNA POLYMERASE I SUBUNIT RPA12	-
		N0.HOG0010217				GO:0003677	IPR009057|IPR001356	Homeodomain-like	Homeobox-like domain superfamily	Homeodomain	Homeobox domain	-	-	HOMEOBOX PROTEIN TRANSCRIPTION FACTORS;HOMEOBOX PROTEIN 9	-
		N0.HOG0010226				GO:0005515	IPR011043|IPR015915	Galactose oxidase, central domain	Galactose oxidase/kelch, beta-propeller			-	Kelch-type beta propeller
		N0.HOG0010434
		N0.HOG0010485
		N0.HOG0010491					IPR036249|IPR010357	Thioredoxin-like	Thioredoxin-like superfamily	Eukaryotic protein of unknown function (DUF953)	Domain of unknown function DUF953, thioredoxin-like	Glutaredoxin	Thioredoxin-like superfamily	42-9-9 PROTEIN-RELATED;THIOREDOXIN DOMAIN-CONTAINING PROTEIN 17	-
		N0.HOG0010522
		N0.HOG0010693
		N0.HOG0010710					IPR025322			Domain of unknown function (DUF4228)	Protein of unknown function DUF4228, plant			DUF4228 DOMAIN PROTEIN-RELATED;OS01G0758500 PROTEIN	-
		N0.HOG0010711
		N0.HOG0010743				GO:0003676	IPR035979|IPR000504|IPR012677	RNA-binding domain, RBD	RNA-binding domain superfamily	RNA recognition motif. (a.k.a. RRM, RBD, or RNP domain)	RNA recognition motif domain	-	Nucleotide-binding alpha-beta plait domain superfamily	U1 SMALL NUCLEAR RIBONUCLEOPROTEIN A/U2 SMALL NUCLEAR RIBONUCLEOPROTEIN B	-
		N0.HOG0010745
		N0.HOG0010751				|GO:0035267	IPR044798|IPR014012			HSA	Helicase/SANT-associated domain			CHROMATIN MODIFICATION-RELATED PROTEIN EAF1 A-RELATED	-;Chromatin modification-related protein EAF1A/B
		N0.HOG0010784				GO:0051287|GO:0004471|GO:0004470	IPR036291|IPR012302|IPR012301|IPR015884|IPR037062|IPR001891	NAD(P)-binding Rossmann-fold domains;Aminoacid dehydrogenase-like, N-terminal domain	NAD(P)-binding domain superfamily;-	Malic enzyme, NAD binding domain;Malic enzyme, N-terminal domain	Malic enzyme, NAD-binding;Malic enzyme, N-terminal domain	-	Malic enzyme, N-terminal domain superfamily;-	MALIC ENZYME;MALIC ENZYME-RELATED	-
		N0.HOG0010793
		N0.HOG0010802
		N0.HOG0010842
		N0.HOG0010881
		N0.HOG0011080				GO:0005515|GO:0005509	IPR011992|IPR000261|IPR002048	EF-hand	EF-hand domain pair	Cytoskeletal-regulatory complex EF hand;EF hand	EH domain;EF-hand domain	-	-	CALCIUM-BINDING EF HAND FAMILY PROTEIN;EH DOMAIN	-
		N0.HOG0011281				GO:0005515	IPR036047|IPR015915	F-box domain	F-box-like domain superfamily			-	Kelch-type beta propeller	F-BOX/KELCH-REPEAT PROTEIN	-
		N0.HOG0011317
		N0.HOG0011318
		N0.HOG0011340
		N0.HOG0011346
		N0.HOG0011390				GO:0005680|GO:0030071|GO:0031145	IPR018860			Anaphase-promoting complex APC subunit CDC26	Anaphase-promoting complex, subunit CDC26
		N0.HOG0011394				GO:0004672|GO:0006468|GO:0005524	IPR011009|IPR001245|IPR008271|IPR000719	Protein kinase-like (PK-like)	Protein kinase-like domain superfamily	Protein tyrosine and serine/threonine kinase	Serine-threonine/tyrosine-protein kinase, catalytic domain	Transferase(Phosphotransferase) domain 1;Phosphorylase Kinase; domain 1	-	WALL-ASSOCIATED RECEPTOR KINASE-LIKE 21;WALL-ASSOCIATED RECEPTOR KINASE-LIKE 14	-
		N0.HOG0011427				|GO:0006508|GO:0008236|GO:0016020|GO:0004252|GO:0006465|GO:0016021	IPR000223|IPR036286|IPR019533|IPR019758|IPR019756|IPR019757	LexA/Signal peptidase	LexA/Signal peptidase-like superfamily	Signal peptidase, peptidase S26	Peptidase S26	Umud Fragment, subunit A	-	THYLAKOIDAL PROCESSING PEPTIDASE 2, CHLOROPLASTIC-RELATED;SIGNAL PEPTIDASE I	-;Peptidase S26A, signal peptidase I
		N0.HOG0011478
		N0.HOG0011579					IPR006476			Plant protein 1589 of unknown function (A_thal_3526)	Conserved hypothetical protein CHP01589, plant			OS02G0137100 PROTEIN	Conserved hypothetical protein CHP01589, plant
		N0.HOG0011649				GO:0046872	IPR036163	HMA, heavy metal-associated domain	Heavy metal-associated domain superfamily			-	-	COPPER TRANSPORT PROTEIN ATOX1-RELATED;-	-
		N0.HOG0011659
		N0.HOG0011678
		N0.HOG0011703
		N0.HOG0011706					IPR036869|IPR001623	Chaperone J-domain	Chaperone J-domain superfamily	DnaJ domain	DnaJ domain	DnaJ domain	Chaperone J-domain superfamily	CO-CHAPERONE PROTEIN DJLA;HEAT SHOCK PROTEIN DNAJ FAMILY PROTEIN	-
		N0.HOG0011735
		N0.HOG0011742
		N0.HOG0011752
		N0.HOG0011768
		N0.HOG0011786
		N0.HOG0011804					IPR024512			Small subunit of serine palmitoyltransferase-like	Small subunit of serine palmitoyltransferase-like			OS07G0446900 PROTEIN	-
		N0.HOG0011807										-	-
		N0.HOG0011861
		N0.HOG0011882
		N0.HOG0011902
		N0.HOG0011935
		N0.HOG0012027												F24J8.11 PROTEIN	-
		N0.HOG0012030
		N0.HOG0012037
		N0.HOG0012062					IPR000313	Tudor/PWWP/MBT	-	PWWP domain	PWWP domain	-	-
		N0.HOG0012196
		N0.HOG0012219
		N0.HOG0012293
		N0.HOG0012450				GO:0003677	IPR036431|IPR001606	ARID-like	ARID DNA-binding domain superfamily	ARID/BRIGHT DNA binding domain	ARID DNA-binding domain	-	ARID DNA-binding domain superfamily	AT-RICH INTERACTIVE DOMAIN-CONTAINING PROTEIN 2	-
		N0.HOG0012590
		N0.HOG0012626
		N0.HOG0012648
		N0.HOG0012678				GO:0005524|GO:0005634|GO:0006355	IPR014978
		N0.HOG0012859				GO:0005515	IPR015915	Kelch motif	Kelch-type beta propeller			-	Kelch-type beta propeller	F-BOX/KELCH-REPEAT PROTEIN	-
		N0.HOG0012910

### Sheet: README_singlecell
cluster_number	single cell cluster number (Wang et al. 2023)
cluster_name	single cell cluster cell census (Wang et al. 2023)
shared_HOG_count	count of HOG expressed in the cell cluster, shared by all Marchantia
other_HOG_count	count of HOG expressed in the cell cluster, not shared by all Marchantia
diff_(obs-exp)_shared_HOG	difference between observed shared HOG count and expected shared HOG count (under the null hypothesis of independence between scRNA-Seq cell cluster categories and shared/not shared HOG categories)
Results of the chi-square statistical test of independence in the repartition of shared/not shared HOG categories between the different scRNA-Seq cell cluster categories:
X-squared = 195.9, df = 20, p-value < 2.2e-16

### Sheet: core_access_in_single_cell_clus
cluster_number	cluster_name	shared_HOG_count	other_HOG_count	diff_(obs-exp)_shared_HOG
11	Cells surrounding the notch	119	71	44
9	Undefined cells	163	168	32
1	Undefined cells	85	75	22
3	Gemma cells	81	96	11
17	Air pore cells	129	171	11
15	Rhizoids	98	129	8
2	Mature cells at D1	30	36	4
4	Differentiating cells	20	21	4
6	Ventral scales	25	34	2
7	Undefined cells	20	40	-4
18	Oil body cells	103	170	-5
21	Mucilage hairs	72	131	-8
16	Undefined cells	9	36	-9
13	Undefined cells	32	73	-9
14	Undefined cells	1	26	-10
20	Undefined cells	0	26	-10
5	Mature cells at D3-D6	7	39	-11
19	Initials of assimilatory filaments	11	47	-12
12	Undefined cells	0	34	-13
8	Gemma cells	83	185	-23
10	Undefined cells	16	83	-23
