## Supplementary material for "The *Marchantia* pangenome reveals ancient mechanisms of plant adaptation to the environment": Table S12 (part 1 of 3)

HOG	OG	Gene Tree Parent Clade	Aberdeen	Ale-A	Beaufort	Ber-A	Ber-B	Ber-C	Ber-D	Ber-F	Bid-A	Bie-A	Bie-B	Bie-C	BoGa_v1	Bot-X	Bristol	Bul-A	Bul-B	Bul-C	CA	CAM1	CAM2	CA_v1	Cas-A	Cas-B	Cas-C	Cas-D	Cas-E	Crowsnest	Dur-A	Dutchpot	Esc-A	Field-2	Gen-A	Gen-B	Gilesgate	Glo-1	Gormley	Grafton	Hec-A	Hec-B	Hec-C	Hopeman	Jimw	L2BoGa	L5BoGa	Lac-A	Lakedist	Lhj	Liberton	LouisXIII	Luc-A	Luc-B	Marpolmon_MpmSA2_1.0_genomic_ncbi	Marpolpol_MppBR5_1.0_genomic_ncbi	Marpolrud_MpTak_v6.1.genome	Marpolrud_TAK1_ref_annot	Mns-A	Mnt-A	Mou-A	Mur-A	NILSC15	NILSC19	NILSC25	NILSC26	NILSC3	NILSC4	NILSC5	NILSC7	NILSC8	Ncathedral	Nor-A	Nor-B	Nor-C	Nor-D	Nor-E	Pra-A	Pra-C	RB2	RES29	RES31	RES32	RES34	RES35	RES41	RES49	Rhyl	Sal-A	Sevenoaks	Silverstar	TAK1	TAK2	Tony	Tou-A	Tou-B	Tou-C	Tou-D	Tou-E	Voe-A	Voe-B	WT-F	Warwick	Waverly	Whitley	Withies
N0.HOG0000000	OG0000000	n4	Aberdeen_g12730.t1, Aberdeen_g2042.t1	Ale-A_g20774.t1, Ale-A_g13518.t1	Beaufort_g1739.t1, Beaufort_g2810.t1	Ber-A_g11422.t1, Ber-A_g3241.t1, Ber-A_g1584.t1, Ber-A_g11534.t1	Ber-B_g470.t1, Ber-B_g6591.t2, Ber-B_g18421.t1	Ber-C_g12544.t1	Ber-D_g19303.t1, Ber-D_g23706.t1, Ber-D_g12021.t1	Ber-F_g21013.t1	Bid-A_g22950.t1		Bie-B_g11708.t2	Bie-C_g9251.t1, Bie-C_g71.t1, Bie-C_g20163.t1	BoGa_v1_g25312.t1, BoGa_v1_g26588.t1, BoGa_v1_g10459.t1, BoGa_v1_g9694.t1, BoGa_v1_g25599.t1, BoGa_v1_g2579.t1, BoGa_v1_g8489.t1, BoGa_v1_g25370.t1	Bot-X_g11262.t1, Bot-X_g1241.t1, Bot-X_g1607.t1	Bristol_g18711.t1, Bristol_g16498.t1	Bul-A_g1783.t1, Bul-A_g21332.t1	Bul-B_g14511.t1, Bul-B_g17663.t1, Bul-B_g14654.t1, Bul-B_g21696.t1	Bul-C_g22056.t1	CA_g16533.t1		CAM2_g4141.t1, CAM2_g20152.t1, CAM2_g13732.t1, CAM2_g988.t1	MarpolCA_g8591.t1, MarpolCA_g6189.t2, MarpolCA_g9928.t1, MarpolCA_g9324.t1, MarpolCA_g27015.t1, MarpolCA_g1420.t2, MarpolCA_g6938.t1, MarpolCA_g20465.t1, MarpolCA_g22636.t1	Cas-A_g1060.t1, Cas-A_g13268.t1, Cas-A_g19421.t1, Cas-A_g961.t1, Cas-A_g21998.t1, Cas-A_g16438.t1	Cas-B_g8103.t1, Cas-B_g6348.t1, Cas-B_g10485.t1, Cas-B_g993.t1, Cas-B_g18735.t1	Cas-C_g17207.t1, Cas-C_g3370.t1, Cas-C_g22612.t1, Cas-C_g15751.t1, Cas-C_g22537.t1, Cas-C_g13277.t1, Cas-C_g12980.t1	Cas-D_g13479.t1, Cas-D_g7830.t1	Cas-E_g22197.t1, Cas-E_g16817.t1	Crowsnest_g14352.t1, Crowsnest_g15065.t1	Dur-A_g13334.t1	Dutchpot_g17652.t1, Dutchpot_g13395.t1, Dutchpot_g12283.t1, Dutchpot_g18590.t2	Esc-A_g11479.t1, Esc-A_g17826.t1, Esc-A_g5605.t1, Esc-A_g2827.t1	Field-2_g19283.t1, Field-2_g19196.t1, Field-2_g10205.t1, Field-2_g8920.t1, Field-2_g12781.t1, Field-2_g6041.t1, Field-2_g2291.t2, Field-2_g20316.t1	Gen-A_g10416.t1, Gen-A_g3771.t1, Gen-A_g18892.t1, Gen-A_g15743.t1	Gen-B_g20317.t1	Gilesgate_g20154.t1, Gilesgate_g11360.t1, Gilesgate_g5713.t1, Gilesgate_g19303.t1, Gilesgate_g13201.t1, Gilesgate_g10486.t1	Glo-1_g5720.t2, Glo-1_g9421.t1, Glo-1_g16948.t1, Glo-1_g12799.t1, Glo-1_g19520.t2, Glo-1_g17706.t1, Glo-1_g2581.t1	Gormley_g6748.t1	Grafton_g21335.t1, Grafton_g3298.t1, Grafton_g17982.t1, Grafton_g6751.t1, Grafton_g13788.t1, Grafton_g16620.t1, Grafton_g14819.t1, Grafton_g4523.t1		Hec-B_g19205.t1, Hec-B_g3181.t1, Hec-B_g8900.t1, Hec-B_g17880.t1, Hec-B_g9877.t1, Hec-B_g15781.t1	Hec-C_g9731.t1, Hec-C_g10323.t1, Hec-C_g18596.t1, Hec-C_g4985.t2		Jimw_g4652.t1, Jimw_g3066.t1, Jimw_g7744.t1, Jimw_g18429.t1, Jimw_g4437.t1	L2BoGa_g5391.t1	L5BoGa_g14272.t2, L5BoGa_g9058.t1, L5BoGa_g22454.t1, L5BoGa_g8615.t1	Lac-A_g1265.t1	Lakedist_g20680.t1, Lakedist_g900.t1	Lhj_g17278.t1, Lhj_g2364.t1, Lhj_g16492.t1, Lhj_g10593.t1	Liberton_g14945.t1	LouisXIII_g15102.t1, LouisXIII_g6122.t1	Luc-A_g22534.t1, Luc-A_g18481.t1, Luc-A_g21004.t1, Luc-A_g22559.t1, Luc-A_g15201.t1, Luc-A_g9876.t1	Luc-B_g6709.t1, Luc-B_g5996.t1, Luc-B_g1216.t1, Luc-B_g6334.t1	Marpolmon_MpmSA2_1.0_genomic_ncbi_g23170.t1	Marpolpol_MppBR5_1.0_genomic_ncbi_g8366.t1, Marpolpol_MppBR5_1.0_genomic_ncbi_g8776.t1, Marpolpol_MppBR5_1.0_genomic_ncbi_g25670.t2	Marpolrud_MpTak_v6.1.genome_g25931.t1, Marpolrud_MpTak_v6.1.genome_g25400.t1, Marpolrud_MpTak_v6.1.genome_g592.t1, Marpolrud_MpTak_v6.1.genome_g26338.t1, Marpolrud_MpTak_v6.1.genome_g8489.t1, Marpolrud_MpTak_v6.1.genome_g26093.t1		Mns-A_g763.t3, Mns-A_g12637.t1	Mnt-A_g21549.t1, Mnt-A_g692.t1, Mnt-A_g7416.t1	Mou-A_g2316.t1			NILSC19_g12971.t1, NILSC19_g20030.t1, NILSC19_g11648.t1, NILSC19_g25728.t1	NILSC25_g8362.t1, NILSC25_g6289.t1, NILSC25_g6718.t1, NILSC25_g18987.t1	NILSC26_g14862.t1, NILSC26_g21975.t1, NILSC26_g15218.t1	NILSC3_g23544.t1, NILSC3_g25513.t1, NILSC3_g27146.t1	NILSC4_g11320.t1, NILSC4_g21851.t1, NILSC4_g11157.t1, NILSC4_g420.t1, NILSC4_g23854.t1, NILSC4_g13071.t1, NILSC4_g1608.t1, NILSC4_g9247.t1, NILSC4_g12786.t1	NILSC5_g28521.t1, NILSC5_g22300.t2, NILSC5_g944.t1, NILSC5_g29752.t1	NILSC7_g31692.t1, NILSC7_g100.t1	NILSC8_g3932.t1, NILSC8_g519.t1, NILSC8_g4785.t1, NILSC8_g23641.t1, NILSC8_g20222.t1	Ncathedral_g792.t1, Ncathedral_g345.t1	Nor-A_g18070.t1, Nor-A_g21585.t2	Nor-B_g14504.t1	Nor-C_g4040.t1, Nor-C_g6783.t1, Nor-C_g13413.t1	Nor-D_g5451.t1		Pra-A_g9387.t2	Pra-C_g1750.t1	RB2_g9724.t1	RES29_g3021.t1, RES29_g23866.t1, RES29_g5389.t1	RES31_g21542.t1	RES32_g12012.t1, RES32_g15251.t1	RES34_g5151.t1, RES34_g17523.t1, RES34_g8988.t1, RES34_g10960.t1	RES35_g8011.t1	RES41_g16366.t1, RES41_g664.t1, RES41_g21996.t1	RES49_g15310.t1, RES49_g16516.t1, RES49_g21337.t1, RES49_g2305.t1, RES49_g9849.t1, RES49_g1755.t1	Rhyl_g15115.t1, Rhyl_g11131.t1	Sal-A_g3232.t1, Sal-A_g19985.t1, Sal-A_g10893.t1	Sevenoaks_g515.t1, Sevenoaks_g18779.t1	Silverstar_g2668.t1, Silverstar_g6604.t1	TAK1_g13510.t1, TAK1_g14218.t1, TAK1_g12426.t1	TAK2_g9974.t1, TAK2_g10131.t1, TAK2_g6120.t1	Tony_g10787.t1, Tony_g13170.t1, Tony_g1566.t1	Tou-A_g23009.t1, Tou-A_g17113.t1	Tou-B_g951.t1, Tou-B_g787.t1	Tou-C_g2089.t1	Tou-D_g12077.t1, Tou-D_g20999.t1	Tou-E_g4923.t1	Voe-A_g9612.t1	Voe-B_g25664.t2	WT-F_g14348.t1, WT-F_g10835.t1, WT-F_g5643.t1	Warwick_g7829.t1, Warwick_g8611.t1, Warwick_g10059.t2	Waverly_g6204.t2, Waverly_g9258.t1	Whitley_g6364.t1, Whitley_g4669.t1, Whitley_g5215.t1	Withies_g12957.t1, Withies_g3304.t1, Withies_g5783.t1
N0.HOG0000001	OG0000000	n246	Aberdeen_g702.t1, Aberdeen_g10656.t1, Aberdeen_g607.t1	Ale-A_g359.t1					Ber-D_g20979.t1, Ber-D_g4958.t1, Ber-D_g16452.t1		Bid-A_g10610.t1		Bie-B_g22520.t1, Bie-B_g14205.t1	Bie-C_g8979.t1	BoGa_v1_g26610.t1, BoGa_v1_g18879.t1, BoGa_v1_g17120.t1	Bot-X_g8339.t1	Bristol_g12098.t1				CA_g14002.t1, CA_g4795.t2, CA_g20898.t1	CAM1_g3968.t1, CAM1_g18203.t1	CAM2_g15441.t1, CAM2_g869.t1	MarpolCA_g27926.t1				Cas-D_g19413.t1		Crowsnest_g1736.t1	Dur-A_g6666.t1	Dutchpot_g1360.t1, Dutchpot_g19171.t1, Dutchpot_g1549.t2, Dutchpot_g10283.t1		Field-2_g5319.t1	Gen-A_g25243.t1			Glo-1_g20856.t1, Glo-1_g431.t1		Grafton_g13731.t1, Grafton_g13545.t1				Hopeman_g12960.t1, Hopeman_g5385.t1	Jimw_g17077.t1, Jimw_g20150.t1	L2BoGa_g10903.t1		Lac-A_g17069.t1, Lac-A_g2564.t1	Lakedist_g21943.t2	Lhj_g8136.t1	Liberton_g7032.t1	LouisXIII_g21808.t1	Luc-A_g12610.t1, Luc-A_g15210.t2	Luc-B_g11646.t1	Marpolmon_MpmSA2_1.0_genomic_ncbi_g12043.t1	Marpolpol_MppBR5_1.0_genomic_ncbi_g16147.t1	Marpolrud_MpTak_v6.1.genome_g26195.t1, Marpolrud_MpTak_v6.1.genome_g21954.t1					Mur-A_g9810.t1, Mur-A_g4409.t1, Mur-A_g4654.t1, Mur-A_g24451.t2		NILSC19_g14422.t1			NILSC3_g23398.t1				NILSC8_g9667.t1, NILSC8_g10681.t1, NILSC8_g14799.t1	Ncathedral_g246.t1, Ncathedral_g442.t1, Ncathedral_g9907.t1	Nor-A_g4186.t1		Nor-C_g15702.t1			Pra-A_g22420.t1, Pra-A_g7180.t1	Pra-C_g14858.t1			RES31_g11.t1			RES35_g18361.t1	RES41_g4185.t1	RES49_g14263.t1, RES49_g6807.t1, RES49_g19978.t1	Rhyl_g16011.t1, Rhyl_g11468.t1	Sal-A_g6150.t1	Sevenoaks_g14234.t1, Sevenoaks_g14245.t1			TAK2_g20326.t1, TAK2_g9226.t1	Tony_g20360.t1	Tou-A_g4773.t1		Tou-C_g21152.t1, Tou-C_g10131.t1	Tou-D_g16137.t1, Tou-D_g7081.t1	Tou-E_g20246.t1, Tou-E_g1116.t1		Voe-B_g12388.t1, Voe-B_g806.t1	WT-F_g2409.t1, WT-F_g4167.t2	Warwick_g16577.t1	Waverly_g1358.t1, Waverly_g20950.t1, Waverly_g12346.t1, Waverly_g1572.t1	Whitley_g17447.t1, Whitley_g17690.t1, Whitley_g21092.t1, Whitley_g14763.t1	Withies_g16919.t1, Withies_g7155.t2
N0.HOG0000002	OG0000000	n337			Beaufort_g4367.t1	Ber-A_g2444.t2	Ber-B_g3073.t1	Ber-C_g15301.t1	Ber-D_g19662.t1, Ber-D_g9513.t1, Ber-D_g1282.t1	Ber-F_g700.t1		Bie-A_g1666.t1				Bot-X_g19798.t1, Bot-X_g10126.t1	Bristol_g67.t1, Bristol_g1270.t1			Bul-C_g7315.t1	CA_g492.t1		CAM2_g10733.t2	MarpolCA_g23967.t1		Cas-B_g5698.t1		Cas-D_g10638.t1	Cas-E_g19748.t2					Field-2_g11699.t1	Gen-A_g20103.t1, Gen-A_g17004.t1		Gilesgate_g15008.t2			Grafton_g7339.t1	Hec-A_g10299.t1, Hec-A_g3916.t1	Hec-B_g378.t2				L2BoGa_g4938.t2	L5BoGa_g12086.t1	Lac-A_g621.t1	Lakedist_g20617.t1	Lhj_g18023.t2, Lhj_g5739.t1	Liberton_g16371.t1	LouisXIII_g5660.t1		Luc-B_g21049.t1			Marpolrud_MpTak_v6.1.genome_g26285.t1, Marpolrud_MpTak_v6.1.genome_g23239.t1		Mns-A_g18522.t2							NILSC26_g11405.t1				NILSC7_g31089.t1, NILSC7_g30656.t1		Ncathedral_g6629.t1										RES31_g20070.t1	RES32_g7970.t1	RES34_g17744.t1				Rhyl_g2953.t1, Rhyl_g8059.t1	Sal-A_g17321.t1		Silverstar_g236.t1, Silverstar_g17997.t2	TAK1_g3716.t1	TAK2_g6067.t1								Voe-B_g5237.t1, Voe-B_g7874.t1
N0.HOG0000003	OG0000000	n391	Aberdeen_g19497.t1	Ale-A_g15097.t1, Ale-A_g23591.t1	Beaufort_g9353.t1	Ber-A_g937.t1	Ber-B_g17405.t1, Ber-B_g12936.t1	Ber-C_g20115.t1, Ber-C_g22605.t1	Ber-D_g20552.t1, Ber-D_g26293.t2	Ber-F_g22360.t1		Bie-A_g24036.t1		Bie-C_g8020.t1, Bie-C_g207.t1	BoGa_v1_g2430.t1, BoGa_v1_g24448.t2	Bot-X_g1004.t1		Bul-A_g14118.t1, Bul-A_g13865.t2, Bul-A_g3068.t1, Bul-A_g26157.t1	Bul-B_g10128.t1	Bul-C_g4439.t1, Bul-C_g13049.t1	CA_g9198.t1, CA_g25067.t1, CA_g22570.t1	CAM1_g5389.t1, CAM1_g20181.t1	CAM2_g16882.t1, CAM2_g382.t1, CAM2_g11229.t1, CAM2_g20724.t1	MarpolCA_g28747.t1, MarpolCA_g17805.t1	Cas-A_g6347.t1, Cas-A_g24144.t1, Cas-A_g17242.t1, Cas-A_g6531.t1	Cas-B_g16443.t1, Cas-B_g19934.t1, Cas-B_g2003.t1, Cas-B_g2684.t1		Cas-D_g10514.t1	Cas-E_g22094.t2	Crowsnest_g8724.t1	Dur-A_g15953.t1, Dur-A_g15980.t1, Dur-A_g15991.t1	Dutchpot_g11265.t1	Esc-A_g26538.t1, Esc-A_g16106.t1	Field-2_g3503.t1	Gen-A_g29016.t1	Gen-B_g8890.t1	Gilesgate_g17652.t1	Glo-1_g9544.t1	Gormley_g7746.t1, Gormley_g19201.t1	Grafton_g18444.t1, Grafton_g8177.t1, Grafton_g16442.t1, Grafton_g14494.t1, Grafton_g16503.t1	Hec-A_g12406.t1, Hec-A_g17771.t1	Hec-B_g9468.t1	Hec-C_g5368.t1	Hopeman_g9456.t1, Hopeman_g7343.t2, Hopeman_g11583.t2		L2BoGa_g20957.t1, L2BoGa_g14349.t1, L2BoGa_g869.t1	L5BoGa_g18255.t1, L5BoGa_g18584.t1	Lac-A_g11637.t1	Lakedist_g1514.t1, Lakedist_g20369.t1	Lhj_g17360.t2	Liberton_g16663.t1		Luc-A_g17532.t1	Luc-B_g1521.t1			Marpolrud_MpTak_v6.1.genome_g14808.t1, Marpolrud_MpTak_v6.1.genome_g25453.t1, Marpolrud_MpTak_v6.1.genome_g2454.t1		Mns-A_g4672.t1, Mns-A_g19585.t1, Mns-A_g7966.t1			Mur-A_g24491.t1		NILSC19_g13030.t1, NILSC19_g7532.t1	NILSC25_g21587.t1, NILSC25_g25102.t1	NILSC26_g15036.t1, NILSC26_g15118.t1, NILSC26_g5449.t1	NILSC3_g18868.t1	NILSC4_g5920.t1	NILSC5_g24161.t2		NILSC8_g917.t1	Ncathedral_g20942.t1		Nor-B_g16271.t1	Nor-C_g8434.t1		Nor-E_g125.t2, Nor-E_g9659.t1	Pra-A_g23904.t1	Pra-C_g11352.t1, Pra-C_g5246.t2, Pra-C_g16613.t1	RB2_g1058.t1		RES31_g4648.t1, RES31_g4501.t2, RES31_g22660.t1	RES32_g7395.t1	RES34_g9998.t1, RES34_g9856.t1, RES34_g18210.t1		RES41_g8895.t1, RES41_g19345.t1	RES49_g12933.t1, RES49_g1200.t1, RES49_g13508.t1	Rhyl_g5356.t1	Sal-A_g11411.t1, Sal-A_g11454.t1			TAK1_g2243.t1, TAK1_g4204.t1	TAK2_g20887.t1	Tony_g5116.t1			Tou-C_g24089.t2, Tou-C_g22096.t1				Voe-B_g12381.t1		Warwick_g9883.t2, Warwick_g17427.t2
N0.HOG0000004	OG0000000	n519	Aberdeen_g13207.t1, Aberdeen_g13370.t1, Aberdeen_g13173.t1, Aberdeen_g13466.t1	Ale-A_g24822.t1		Ber-A_g14245.t1, Ber-A_g5017.t1, Ber-A_g13320.t1	Ber-B_g16599.t1		Ber-D_g15309.t1, Ber-D_g17213.t2	Ber-F_g4327.t1		Bie-A_g12853.t1	Bie-B_g16889.t1, Bie-B_g1939.t1	Bie-C_g3516.t1, Bie-C_g15376.t1, Bie-C_g19714.t1	BoGa_v1_g12527.t1, BoGa_v1_g18521.t1, BoGa_v1_g26413.t1	Bot-X_g19173.t1	Bristol_g7147.t1, Bristol_g10418.t1, Bristol_g13285.t1	Bul-A_g2155.t1	Bul-B_g18935.t1, Bul-B_g5401.t1, Bul-B_g12640.t1	Bul-C_g19234.t1		CAM1_g14741.t1	CAM2_g1216.t1	MarpolCA_g11163.t1, MarpolCA_g17597.t2, MarpolCA_g17537.t1			Cas-C_g24079.t1, Cas-C_g23802.t1		Cas-E_g180.t1		Dur-A_g21490.t4		Esc-A_g11452.t1	Field-2_g11142.t1	Gen-A_g14371.t1, Gen-A_g28270.t1, Gen-A_g20086.t2				Gormley_g10295.t2	Grafton_g8649.t1, Grafton_g5398.t1			Hec-C_g6004.t1, Hec-C_g21014.t1	Hopeman_g21633.t2, Hopeman_g12689.t1	Jimw_g3370.t1, Jimw_g12900.t1	L2BoGa_g1526.t1, L2BoGa_g21384.t1, L2BoGa_g6278.t1	L5BoGa_g2931.t2	Lac-A_g2819.t1, Lac-A_g3624.t1, Lac-A_g13598.t1	Lakedist_g18912.t2, Lakedist_g4726.t1, Lakedist_g21295.t1	Lhj_g11280.t1		LouisXIII_g13492.t1, LouisXIII_g7478.t1, LouisXIII_g14384.t2		Luc-B_g22823.t2, Luc-B_g19066.t1		Marpolpol_MppBR5_1.0_genomic_ncbi_g12087.t1	Marpolrud_MpTak_v6.1.genome_g24220.t1, Marpolrud_MpTak_v6.1.genome_g25264.t1		Mns-A_g10284.t1	Mnt-A_g14468.t1, Mnt-A_g4590.t1	Mou-A_g4188.t1, Mou-A_g23491.t1	Mur-A_g9216.t1, Mur-A_g33.t2		NILSC19_g2238.t1, NILSC19_g8439.t1		NILSC26_g6166.t2, NILSC26_g20955.t1	NILSC3_g1329.t1, NILSC3_g26810.t1	NILSC4_g19730.t1, NILSC4_g25025.t1	NILSC5_g4396.t1, NILSC5_g26206.t1	NILSC7_g22346.t1, NILSC7_g23422.t1	NILSC8_g9194.t1	Ncathedral_g14053.t1, Ncathedral_g13619.t1, Ncathedral_g701.t1	Nor-A_g11454.t1	Nor-B_g491.t1	Nor-C_g14467.t1							RES31_g4086.t1	RES32_g24867.t1	RES34_g19253.t3, RES34_g21502.t1			RES49_g1434.t1	Rhyl_g750.t1, Rhyl_g19054.t1	Sal-A_g17967.t1	Sevenoaks_g7083.t1, Sevenoaks_g18361.t1	Silverstar_g15288.t1, Silverstar_g11017.t1, Silverstar_g10812.t1	TAK1_g943.t1	TAK2_g7908.t1	Tony_g1073.t1, Tony_g18291.t1	Tou-A_g11236.t1	Tou-B_g7698.t1, Tou-B_g5268.t1, Tou-B_g15111.t1	Tou-C_g1036.t1, Tou-C_g15441.t1	Tou-D_g246.t1	Tou-E_g17527.t1, Tou-E_g3497.t1		Voe-B_g10869.t1, Voe-B_g17511.t1	WT-F_g4389.t1	Warwick_g16278.t1, Warwick_g16386.t1	Waverly_g13797.t1, Waverly_g8280.t1	Whitley_g4670.t1, Whitley_g3223.t1	Withies_g12451.t1, Withies_g2417.t1, Withies_g16284.t1
N0.HOG0000005	OG0000000	n656						Ber-C_g21450.t1										Bul-A_g17409.t1																																							Marpolrud_MpTak_v6.1.genome_g19128.t1													NILSC7_g12563.t1				Nor-B_g605.t1									RES32_g2856.t1											Tony_g17811.t1
N0.HOG0000006	OG0000000	n663	Aberdeen_g4791.t1												BoGa_v1_g25356.t1, BoGa_v1_g25486.t1						CA_g6023.t1				Cas-A_g4798.t1						Dur-A_g13063.t1, Dur-A_g18772.t1			Field-2_g10783.t1	Gen-A_g27847.t1			Glo-1_g19901.t1	Gormley_g3451.t1						Jimw_g6053.t1		L5BoGa_g15257.t2	Lac-A_g11070.t1				LouisXIII_g10762.t1					Marpolrud_MpTak_v6.1.genome_g26244.t1, Marpolrud_MpTak_v6.1.genome_g9527.t1				Mou-A_g5318.t1, Mou-A_g9724.t1					NILSC26_g20342.t1			NILSC5_g10854.t1				Nor-A_g22024.t1												RES35_g13484.t1, RES35_g22595.t1		RES49_g21744.t1			Sevenoaks_g3102.t1							Tou-C_g57.t1				Voe-B_g23073.t1		Warwick_g7370.t1	Waverly_g14033.t1	Whitley_g10010.t1
N0.HOG0000007	OG0000000	n694																				CAM1_g11762.t1	CAM2_g1286.t1		Cas-A_g19585.t1		Cas-C_g17285.t1											Glo-1_g5946.t1	Gormley_g5493.t1								L5BoGa_g16219.t1					LouisXIII_g13598.t2	Luc-A_g25637.t2									Mur-A_g9440.t2															Nor-E_g4766.t1				RES29_g14329.t1, RES29_g19592.t1								Sal-A_g19804.t1								Tou-C_g17002.t2		Tou-E_g15188.t1	Voe-A_g3917.t1						Withies_g14279.t1
N0.HOG0000008	OG0000000	n712		Ale-A_g9308.t1								Bie-A_g6641.t1																					Esc-A_g12495.t1			Gen-B_g8983.t1					Hec-A_g21908.t1				Jimw_g5296.t1		L5BoGa_g17253.t1																																			RES31_g4436.t1						Rhyl_g20931.t1									Tou-C_g25410.t1						Warwick_g21193.t1
N0.HOG0000009	OG0000000	n723	Aberdeen_g18068.t1, Aberdeen_g11392.t1, Aberdeen_g12865.t1, Aberdeen_g8375.t1, Aberdeen_g1302.t1	Ale-A_g6513.t1	Beaufort_g359.t1	Ber-A_g11648.t2	Ber-B_g3940.t1, Ber-B_g14998.t1, Ber-B_g15252.t1, Ber-B_g12561.t2, Ber-B_g4276.t1	Ber-C_g17273.t1, Ber-C_g19200.t1	Ber-D_g18536.t1, Ber-D_g7919.t1	Ber-F_g19902.t1		Bie-A_g22933.t1, Bie-A_g11236.t1, Bie-A_g18210.t1, Bie-A_g18213.t1, Bie-A_g21784.t1	Bie-B_g16618.t1	Bie-C_g5256.t1, Bie-C_g8665.t1, Bie-C_g4635.t2	BoGa_v1_g26764.t1, BoGa_v1_g6636.t1, BoGa_v1_g26454.t1, BoGa_v1_g22694.t1, BoGa_v1_g307.t1	Bot-X_g11637.t1	Bristol_g15713.t1	Bul-A_g4265.t1		Bul-C_g16262.t1, Bul-C_g18748.t1	CA_g15941.t1, CA_g5419.t1	CAM1_g14567.t1, CAM1_g7530.t1	CAM2_g9414.t1		Cas-A_g8955.t1, Cas-A_g3934.t2	Cas-B_g15749.t1	Cas-C_g13378.t1, Cas-C_g15735.t1	Cas-D_g22163.t1	Cas-E_g19432.t1, Cas-E_g22865.t1	Crowsnest_g21853.t1, Crowsnest_g6889.t1	Dur-A_g5047.t1, Dur-A_g12209.t3, Dur-A_g1647.t1	Dutchpot_g2027.t1, Dutchpot_g7889.t1	Esc-A_g6941.t1, Esc-A_g23398.t1	Field-2_g20652.t1, Field-2_g909.t1, Field-2_g1263.t1	Gen-A_g22917.t1, Gen-A_g32092.t1, Gen-A_g14509.t1, Gen-A_g32556.t3		Gilesgate_g3926.t1, Gilesgate_g14825.t2	Glo-1_g14520.t1, Glo-1_g18282.t1	Gormley_g10702.t1, Gormley_g15717.t1	Grafton_g8069.t1, Grafton_g4558.t1	Hec-A_g10078.t1, Hec-A_g13880.t1, Hec-A_g6601.t1		Hec-C_g3338.t1	Hopeman_g20120.t1, Hopeman_g17269.t1, Hopeman_g3781.t1, Hopeman_g18372.t1, Hopeman_g4376.t1	Jimw_g1927.t1		L5BoGa_g13388.t1, L5BoGa_g16439.t1, L5BoGa_g14866.t1	Lac-A_g11725.t1	Lakedist_g8176.t1	Lhj_g1083.t1, Lhj_g6914.t1	Liberton_g5047.t1, Liberton_g7036.t1, Liberton_g11684.t1	LouisXIII_g15993.t1	Luc-A_g12735.t1, Luc-A_g2620.t1	Luc-B_g22300.t1, Luc-B_g12290.t1, Luc-B_g16180.t1, Luc-B_g14023.t1, Luc-B_g6380.t1, Luc-B_g13091.t1			Marpolrud_MpTak_v6.1.genome_g25568.t1, Marpolrud_MpTak_v6.1.genome_g26021.t2, Marpolrud_MpTak_v6.1.genome_g25287.t1, Marpolrud_MpTak_v6.1.genome_g22545.t1			Mnt-A_g23741.t1	Mou-A_g4465.t1, Mou-A_g22503.t1, Mou-A_g7636.t1				NILSC25_g280.t1, NILSC25_g19117.t1, NILSC25_g18368.t1, NILSC25_g7186.t1	NILSC26_g4037.t1			NILSC5_g28352.t1	NILSC7_g23177.t1, NILSC7_g27707.t1, NILSC7_g26314.t1	NILSC8_g24194.t1	Ncathedral_g20600.t1, Ncathedral_g7.t1			Nor-C_g13267.t1, Nor-C_g12999.t1	Nor-D_g3903.t2	Nor-E_g10887.t1	Pra-A_g933.t1	Pra-C_g7818.t1, Pra-C_g4694.t1, Pra-C_g14557.t1, Pra-C_g7355.t1			RES31_g3513.t1	RES32_g1429.t1	RES34_g438.t1	RES35_g26076.t1, RES35_g19094.t1	RES41_g3568.t1	RES49_g7833.t1, RES49_g20589.t1, RES49_g12269.t1		Sal-A_g19197.t1	Sevenoaks_g2964.t1, Sevenoaks_g9168.t1, Sevenoaks_g11483.t1, Sevenoaks_g16110.t1, Sevenoaks_g7226.t1	Silverstar_g5357.t1, Silverstar_g4839.t1	TAK1_g8864.t1, TAK1_g13482.t1, TAK1_g20272.t1, TAK1_g11669.t1	TAK2_g14529.t1, TAK2_g3923.t1, TAK2_g13852.t1	Tony_g11057.t1, Tony_g1178.t1, Tony_g19830.t1, Tony_g6264.t1	Tou-A_g24319.t1, Tou-A_g9292.t1	Tou-B_g5688.t1, Tou-B_g13769.t1, Tou-B_g11343.t1	Tou-C_g632.t1	Tou-D_g14703.t1, Tou-D_g14638.t1	Tou-E_g12503.t1	Voe-A_g18236.t1	Voe-B_g24909.t2, Voe-B_g22038.t1	WT-F_g8030.t1, WT-F_g8032.t1, WT-F_g1949.t2	Warwick_g16167.t1	Waverly_g16708.t1, Waverly_g13079.t1		Withies_g13195.t1, Withies_g15462.t1, Withies_g7107.t1
N0.HOG0000010	OG0000000	n902																																									Hec-C_g17259.t1							Lhj_g6425.t1							Marpolrud_MpTak_v6.1.genome_g25835.t1																							RB2_g1764.t1								Rhyl_g10847.t1
N0.HOG0000011	OG0000000	n907																					CAM2_g20763.t1																																Marpolmon_MpmSA2_1.0_genomic_ncbi_g26361.t1										NILSC25_g12577.t1	NILSC26_g13002.t1													Pra-C_g15035.t1, Pra-C_g1471.t2		RES29_g1997.t1				RES35_g26663.t1													Tou-D_g16414.t1								Withies_g2571.t1
N0.HOG0000012	OG0000000	n917		Ale-A_g11215.t1																		CAM1_g16557.t2						Cas-D_g7032.t1																																						NILSC26_g21223.t1																					RES49_g6955.t1
N0.HOG0000013	OG0000000	n922			Beaufort_g11933.t1																	CAM1_g265.t1																									L5BoGa_g2882.t1										Marpolrud_MpTak_v6.1.genome_g14024.t1														NILSC8_g7492.t1																														Voe-B_g20785.t1
N0.HOG0000014	OG0000000	n929		Ale-A_g8864.t1				Ber-C_g14704.t1	Ber-D_g17666.t1		Bid-A_g5241.t1		Bie-B_g2986.t1		BoGa_v1_g26920.t1						CA_g28188.t1	CAM1_g11942.t1, CAM1_g7076.t2										Dutchpot_g2615.t1			Gen-A_g12232.t1	Gen-B_g14956.t1	Gilesgate_g4711.t1								Jimw_g10163.t1		L5BoGa_g16429.t1		Lakedist_g18988.t1				Luc-A_g25944.t1	Luc-B_g14875.t1					Mns-A_g17264.t1	Mnt-A_g13615.t1														Nor-B_g24082.t1														Rhyl_g20941.t1				TAK1_g18420.t1	TAK2_g17045.t1
N0.HOG0000015	OG0000000	n953					Ber-B_g7333.t1														CA_g23296.t1							Cas-D_g6095.t1			Dur-A_g20007.t1								Gormley_g10860.t1											Lhj_g9020.t1	Liberton_g6343.t1		Luc-A_g8344.t1											NILSC19_g3158.t1			NILSC3_g1492.t1								Nor-C_g1527.t1							RES31_g20969.t1						Rhyl_g6971.t1													Voe-B_g2528.t1
N0.HOG0000016	OG0000000	n966									Bid-A_g17537.t1															Cas-B_g5204.t1																																													NILSC8_g22474.t1																									Tou-B_g12179.t1
N0.HOG0000017	OG0000000	n971			Beaufort_g11998.t1, Beaufort_g7309.t1		Ber-B_g9047.t1, Ber-B_g15926.t1				Bid-A_g2158.t1		Bie-B_g3498.t1			Bot-X_g14298.t1, Bot-X_g21478.t1	Bristol_g1808.t1, Bristol_g16882.t1, Bristol_g14212.t1	Bul-A_g30700.t1, Bul-A_g13615.t1		Bul-C_g6536.t1	CA_g6016.t1	CAM1_g1679.t1	CAM2_g14430.t1		Cas-A_g22213.t1			Cas-D_g4127.t1			Dur-A_g10557.t1	Dutchpot_g14829.t1	Esc-A_g26423.t1					Glo-1_g11342.t1	Gormley_g13010.t1, Gormley_g13279.t2					Hopeman_g17765.t1	Jimw_g12428.t1	L2BoGa_g695.t1	L5BoGa_g4691.t1, L5BoGa_g8763.t1, L5BoGa_g5872.t1		Lakedist_g14312.t2	Lhj_g9661.t1		LouisXIII_g17187.t1	Luc-A_g11265.t1	Luc-B_g16218.t1							Mou-A_g4131.t1, Mou-A_g22358.t1	Mur-A_g15165.t1		NILSC19_g24559.t1		NILSC26_g18575.t1	NILSC3_g18998.t1					Ncathedral_g19456.t1, Ncathedral_g13927.t1, Ncathedral_g3033.t1	Nor-A_g19151.t1, Nor-A_g8801.t1	Nor-B_g26284.t1	Nor-C_g664.t1, Nor-C_g3053.t1	Nor-D_g6213.t1, Nor-D_g5254.t1		Pra-A_g17363.t2, Pra-A_g21606.t1		RB2_g2729.t1		RES31_g90.t1		RES34_g9662.t1	RES35_g25935.t1, RES35_g10339.t1	RES41_g666.t1	RES49_g12606.t1	Rhyl_g1686.t1, Rhyl_g11543.t1	Sal-A_g11518.t1		Silverstar_g2274.t1	TAK1_g15992.t1, TAK1_g2557.t1, TAK1_g10610.t1	TAK2_g21004.t1	Tony_g11612.t1			Tou-C_g11273.t1			Voe-A_g1288.t1, Voe-A_g21413.t1	Voe-B_g15142.t1
N0.HOG0000018	OG0000000	n1045	Aberdeen_g6674.t1	Ale-A_g13609.t1, Ale-A_g18802.t1, Ale-A_g8705.t1	Beaufort_g18777.t1	Ber-A_g5103.t1	Ber-B_g13598.t1, Ber-B_g20535.t1	Ber-C_g10493.t1, Ber-C_g141.t1	Ber-D_g4868.t1, Ber-D_g15477.t1	Ber-F_g19626.t1	Bid-A_g15736.t1, Bid-A_g13812.t1	Bie-A_g10334.t1, Bie-A_g15662.t1	Bie-B_g6857.t1, Bie-B_g2574.t1, Bie-B_g5677.t1	Bie-C_g18495.t1, Bie-C_g17396.t1	BoGa_v1_g26392.t1, BoGa_v1_g13178.t1, BoGa_v1_g25900.t1, BoGa_v1_g983.t1, BoGa_v1_g26693.t2, BoGa_v1_g26504.t1	Bot-X_g4277.t1, Bot-X_g19191.t1, Bot-X_g22234.t1	Bristol_g14692.t1	Bul-A_g31974.t1, Bul-A_g31013.t1, Bul-A_g30382.t1			CA_g25596.t1, CA_g24205.t1, CA_g25323.t1	CAM1_g15643.t1, CAM1_g13686.t1	CAM2_g5173.t1	MarpolCA_g22366.t1, MarpolCA_g17622.t1	Cas-A_g22550.t1	Cas-B_g2200.t1	Cas-C_g8804.t1, Cas-C_g17877.t1	Cas-D_g9243.t1	Cas-E_g8834.t1	Crowsnest_g19543.t1, Crowsnest_g16042.t1, Crowsnest_g810.t1	Dur-A_g19171.t1		Esc-A_g25466.t1, Esc-A_g19767.t1, Esc-A_g9365.t2	Field-2_g15654.t1, Field-2_g16064.t1, Field-2_g6231.t1	Gen-A_g31414.t1, Gen-A_g1573.t1	Gen-B_g1897.t1, Gen-B_g480.t2, Gen-B_g12183.t1, Gen-B_g17605.t1	Gilesgate_g10359.t2				Hec-A_g8494.t1	Hec-B_g8446.t1, Hec-B_g11935.t1, Hec-B_g11044.t1	Hec-C_g16246.t1	Hopeman_g17259.t1, Hopeman_g2079.t1, Hopeman_g4558.t1	Jimw_g16216.t1	L2BoGa_g19503.t1, L2BoGa_g9751.t1	L5BoGa_g2341.t2, L5BoGa_g503.t1, L5BoGa_g3386.t2, L5BoGa_g16850.t1		Lakedist_g12017.t2, Lakedist_g19194.t1, Lakedist_g14194.t1		Liberton_g5026.t1, Liberton_g11520.t1	LouisXIII_g11725.t2, LouisXIII_g9657.t1, LouisXIII_g18585.t1	Luc-A_g12495.t1, Luc-A_g3408.t1, Luc-A_g3244.t1, Luc-A_g10162.t1, Luc-A_g690.t1	Luc-B_g14296.t1, Luc-B_g13649.t1			Marpolrud_MpTak_v6.1.genome_g13239.t1, Marpolrud_MpTak_v6.1.genome_g13187.t1, Marpolrud_MpTak_v6.1.genome_g16195.t1, Marpolrud_MpTak_v6.1.genome_g3988.t1		Mns-A_g8084.t2	Mnt-A_g22185.t1		Mur-A_g20806.t1		NILSC19_g10515.t1, NILSC19_g3786.t1, NILSC19_g17579.t1	NILSC25_g25261.t1, NILSC25_g3339.t1	NILSC26_g4194.t1, NILSC26_g13070.t1, NILSC26_g8937.t1, NILSC26_g13067.t1, NILSC26_g18802.t1	NILSC3_g17949.t1	NILSC4_g23357.t2	NILSC5_g28641.t1, NILSC5_g1478.t1	NILSC7_g25178.t1, NILSC7_g22046.t1		Ncathedral_g11312.t1	Nor-A_g13105.t1	Nor-B_g12010.t1	Nor-C_g11016.t1, Nor-C_g12078.t1, Nor-C_g11838.t1	Nor-D_g2674.t1	Nor-E_g16896.t1, Nor-E_g11278.t1, Nor-E_g7484.t1, Nor-E_g5606.t1	Pra-A_g11172.t1			RES29_g20734.t1, RES29_g9383.t1, RES29_g19012.t1	RES31_g20968.t1, RES31_g20263.t1	RES32_g16091.t1	RES34_g17254.t1		RES41_g10695.t1	RES49_g2270.t1, RES49_g11228.t1, RES49_g6539.t1, RES49_g18820.t1	Rhyl_g7614.t3	Sal-A_g20399.t1	Sevenoaks_g5510.t1, Sevenoaks_g3316.t1, Sevenoaks_g1757.t1	Silverstar_g4385.t1		TAK2_g3654.t1		Tou-A_g22682.t1, Tou-A_g21143.t1, Tou-A_g21908.t1, Tou-A_g12058.t1	Tou-B_g7225.t1, Tou-B_g21375.t1	Tou-C_g22962.t1, Tou-C_g2723.t1, Tou-C_g23092.t1	Tou-D_g22004.t1	Tou-E_g6727.t1, Tou-E_g1077.t1, Tou-E_g21907.t1	Voe-A_g13107.t1	Voe-B_g21781.t1, Voe-B_g13213.t1	WT-F_g3812.t1, WT-F_g7887.t2	Warwick_g18897.t1			Withies_g10177.t1
N0.HOG0000019	OG0000000	n1212			Beaufort_g21200.t1							Bie-A_g5297.t1	Bie-B_g11397.t1		BoGa_v1_g25415.t1								CAM2_g14012.t1					Cas-D_g15354.t1				Dutchpot_g18676.t1													Jimw_g13453.t1	L2BoGa_g12721.t1, L2BoGa_g16437.t1				Lhj_g18358.t1														NILSC19_g19727.t1	NILSC25_g7027.t2			NILSC4_g1444.t1						Nor-B_g12502.t1	Nor-C_g12089.t1			Pra-A_g442.t1																												Withies_g17366.t1
N0.HOG0000020	OG0000000	n1231																		Bul-C_g21012.t1					Cas-A_g23326.t1		Cas-C_g14332.t1																																																					RB2_g6473.t1							RES49_g4900.t1					TAK1_g7585.t1
N0.HOG0000021	OG0000000	n1237		Ale-A_g10000.t1																							Cas-C_g11859.t1						Esc-A_g13478.t1																										Mns-A_g20630.t1						NILSC25_g14432.t1	NILSC26_g13034.t1																RES31_g19838.t1		RES34_g13965.t1												Tou-B_g11334.t1				Voe-A_g15843.t1		WT-F_g4907.t1
N0.HOG0000022	OG0000000	n1248					Ber-B_g13831.t1																																																																																															WT-F_g14858.t1
N0.HOG0000023	OG0000000	n1250					Ber-B_g17827.t1																																																															NILSC7_g31420.t1									Pra-C_g20800.t1																								Warwick_g19819.t1
N0.HOG0000024	OG0000000	n1254						Ber-C_g18169.t1							BoGa_v1_g10255.t2, BoGa_v1_g25300.t1													Cas-D_g13184.t1			Dur-A_g10276.t1				Gen-A_g20305.t2													Lac-A_g8846.t1					Luc-A_g13354.t1	Luc-B_g9259.t1			Marpolrud_MpTak_v6.1.genome_g25820.t2			Mnt-A_g1360.t1	Mou-A_g13331.t1, Mou-A_g22366.t1, Mou-A_g11728.t1	Mur-A_g14663.t1, Mur-A_g21175.t1		NILSC19_g21475.t1						NILSC7_g17421.t1			Nor-A_g19702.t1				Nor-E_g8800.t1					RES31_g1680.t1	RES32_g9102.t1						Sal-A_g15863.t1			TAK1_g3500.t1						Tou-D_g5672.t1, Tou-D_g17924.t2	Tou-E_g18184.t1
N0.HOG0000025	OG0000000	n1284												Bie-C_g17402.t1		Bot-X_g11664.t1							CAM2_g19762.t1								Dur-A_g19909.t1					Gen-B_g21791.t1						Hec-B_g15047.t1				L2BoGa_g12211.t1																								NILSC7_g607.t1				Nor-B_g25519.t1	Nor-C_g19086.t1				Pra-C_g19354.t1					RES34_g17719.t1																				Waverly_g19681.t1
N0.HOG0000026	OG0000000	n1298																																							Hec-A_g14875.t1																				Mou-A_g12402.t1																																							Voe-A_g20465.t1
N0.HOG0000027	OG0000000	n1301												Bie-C_g3685.t1	BoGa_v1_g10382.t1			Bul-A_g19199.t1					CAM2_g15652.t1								Dur-A_g15726.t1				Gen-A_g9331.t1							Hec-B_g16186.t1																															Nor-A_g3566.t1											RES34_g776.t1
N0.HOG0000028	OG0000000	n1313																																																												Mur-A_g10509.t1																																							Voe-B_g4598.t1
N0.HOG0000029	OG0000000	n1315	Aberdeen_g11039.t1	Ale-A_g21942.t1	Beaufort_g3874.t1		Ber-B_g21075.t1	Ber-C_g19169.t1, Ber-C_g4633.t1	Ber-D_g396.t1, Ber-D_g23942.t1, Ber-D_g24364.t1, Ber-D_g17990.t1, Ber-D_g857.t1	Ber-F_g20280.t1	Bid-A_g4828.t1, Bid-A_g12939.t1, Bid-A_g6467.t1, Bid-A_g995.t1	Bie-A_g5771.t1	Bie-B_g9454.t1	Bie-C_g20462.t1, Bie-C_g4592.t1, Bie-C_g9331.t1	BoGa_v1_g11298.t1	Bot-X_g11096.t1		Bul-A_g4490.t1, Bul-A_g2843.t1	Bul-B_g4539.t1	Bul-C_g17541.t1, Bul-C_g16736.t1	CA_g10975.t1, CA_g20886.t1, CA_g8895.t1	CAM1_g9666.t1, CAM1_g10560.t1	CAM2_g12121.t1, CAM2_g21285.t1, CAM2_g14357.t1	MarpolCA_g26696.t3	Cas-A_g2783.t1, Cas-A_g14907.t1	Cas-B_g2106.t1	Cas-C_g5856.t1, Cas-C_g16022.t2	Cas-D_g1205.t1	Cas-E_g14149.t1, Cas-E_g23285.t1, Cas-E_g24191.t1	Crowsnest_g16445.t1, Crowsnest_g6677.t1, Crowsnest_g17659.t1, Crowsnest_g21819.t1			Esc-A_g14027.t1, Esc-A_g15837.t1, Esc-A_g19341.t1	Field-2_g5155.t1	Gen-A_g4604.t1			Glo-1_g1460.t1	Gormley_g19766.t1	Grafton_g5738.t1, Grafton_g15129.t1	Hec-A_g11.t1, Hec-A_g23235.t1, Hec-A_g21466.t1	Hec-B_g7238.t1, Hec-B_g11995.t1, Hec-B_g18255.t1, Hec-B_g12148.t1, Hec-B_g9779.t1	Hec-C_g14129.t1	Hopeman_g17838.t1			L5BoGa_g16891.t1	Lac-A_g19086.t1	Lakedist_g6285.t1, Lakedist_g15681.t1			LouisXIII_g20468.t1		Luc-B_g21037.t1, Luc-B_g1019.t1					Mns-A_g2325.t1, Mns-A_g10170.t1, Mns-A_g1120.t2, Mns-A_g6383.t1, Mns-A_g10226.t1	Mnt-A_g3363.t1, Mnt-A_g20116.t1	Mou-A_g16368.t1, Mou-A_g11903.t1	Mur-A_g21727.t1		NILSC19_g15857.t1	NILSC25_g24516.t1, NILSC25_g19857.t1		NILSC3_g4792.t1	NILSC4_g26930.t1	NILSC5_g5386.t1	NILSC7_g9405.t1, NILSC7_g1166.t1	NILSC8_g10612.t1		Nor-A_g20128.t1, Nor-A_g16137.t1, Nor-A_g13093.t1	Nor-B_g5967.t1, Nor-B_g25093.t1, Nor-B_g26149.t1, Nor-B_g21845.t1	Nor-C_g3656.t1		Nor-E_g13342.t1		Pra-C_g5966.t1		RES29_g11552.t1, RES29_g15196.t1, RES29_g4385.t1	RES31_g19314.t1, RES31_g19362.t1	RES32_g9465.t1	RES34_g14707.t1, RES34_g1263.t1, RES34_g7787.t1	RES35_g10782.t1		RES49_g1156.t1, RES49_g19364.t1, RES49_g9219.t1	Rhyl_g7983.t1	Sal-A_g3770.t1	Sevenoaks_g18573.t1			TAK2_g6315.t1, TAK2_g20451.t1		Tou-A_g25783.t1, Tou-A_g20123.t1	Tou-B_g12184.t1, Tou-B_g14169.t1, Tou-B_g294.t1	Tou-C_g12146.t1, Tou-C_g27257.t1	Tou-D_g11386.t1, Tou-D_g7279.t1		Voe-A_g7594.t1, Voe-A_g14594.t1, Voe-A_g13608.t1	Voe-B_g20778.t1			Waverly_g13022.t1, Waverly_g15406.t1	Whitley_g15089.t1
N0.HOG0000030	OG0000000	n1455																																		Gen-B_g19612.t1															Liberton_g8051.t1				Marpolmon_MpmSA2_1.0_genomic_ncbi_g16261.t1																																RES49_g15492.t1
N0.HOG0000031	OG0000000	n1460																																																											Mou-A_g16343.t2																														Silverstar_g4017.t1
N0.HOG0000032	OG0000000	n1463																										Cas-D_g761.t1								Gen-B_g6192.t1																																NILSC4_g14316.t1																															Tou-E_g21214.t1
N0.HOG0000033	OG0000000	n1468																													Dur-A_g21540.t1		Esc-A_g3762.t1																																	NILSC26_g21060.t1																																Tou-D_g23243.t1
N0.HOG0000034	OG0000000	n1472																											Cas-E_g22566.t1																																			NILSC19_g13786.t1
N0.HOG0000035	OG0000000	n1475	Aberdeen_g17702.t1, Aberdeen_g17300.t1, Aberdeen_g8065.t1	Ale-A_g10781.t1, Ale-A_g493.t1, Ale-A_g21021.t1, Ale-A_g23254.t1, Ale-A_g21941.t1	Beaufort_g2301.t1, Beaufort_g18518.t1	Ber-A_g15316.t1	Ber-B_g9695.t1, Ber-B_g13347.t1	Ber-C_g2701.t1, Ber-C_g19351.t1, Ber-C_g16269.t1, Ber-C_g13134.t2	Ber-D_g25129.t1, Ber-D_g1661.t2, Ber-D_g19305.t1	Ber-F_g11530.t1, Ber-F_g10243.t1	Bid-A_g6551.t1, Bid-A_g19331.t1, Bid-A_g7463.t1, Bid-A_g5178.t1, Bid-A_g19711.t1	Bie-A_g20723.t1, Bie-A_g22764.t1	Bie-B_g11544.t1, Bie-B_g13051.t1, Bie-B_g11619.t1, Bie-B_g4222.t1, Bie-B_g20992.t1	Bie-C_g20192.t1, Bie-C_g13284.t1, Bie-C_g10728.t1, Bie-C_g11466.t1	BoGa_v1_g14106.t1	Bot-X_g20812.t1, Bot-X_g10006.t1	Bristol_g7483.t1	Bul-A_g30383.t1, Bul-A_g23184.t1, Bul-A_g2897.t1, Bul-A_g21580.t1, Bul-A_g29618.t1	Bul-B_g6313.t1, Bul-B_g20615.t1	Bul-C_g19369.t1	CA_g8364.t1, CA_g18559.t1	CAM1_g11699.t1, CAM1_g14558.t1, CAM1_g13584.t1, CAM1_g8736.t1, CAM1_g10489.t1	CAM2_g4357.t1, CAM2_g1735.t1, CAM2_g12114.t1		Cas-A_g12629.t1, Cas-A_g13640.t1	Cas-B_g6639.t1, Cas-B_g20440.t1, Cas-B_g994.t1		Cas-D_g1464.t1, Cas-D_g15202.t1	Cas-E_g20055.t1, Cas-E_g10629.t1, Cas-E_g4171.t1, Cas-E_g742.t1	Crowsnest_g21795.t1	Dur-A_g6423.t1, Dur-A_g8723.t1, Dur-A_g20094.t1		Esc-A_g13350.t1, Esc-A_g13243.t1, Esc-A_g26736.t1	Field-2_g14481.t1, Field-2_g11899.t1	Gen-A_g7675.t1, Gen-A_g29367.t1	Gen-B_g19283.t1, Gen-B_g11545.t1, Gen-B_g6580.t1	Gilesgate_g247.t1, Gilesgate_g9594.t1	Glo-1_g6367.t1, Glo-1_g2340.t1	Gormley_g14313.t1, Gormley_g21588.t1	Grafton_g19292.t1	Hec-A_g21804.t1		Hec-C_g16033.t1, Hec-C_g3505.t1	Hopeman_g4325.t1, Hopeman_g658.t1		L2BoGa_g12409.t1, L2BoGa_g17602.t1, L2BoGa_g8518.t1	L5BoGa_g46.t1, L5BoGa_g15126.t1	Lac-A_g7516.t1	Lakedist_g22396.t1, Lakedist_g19051.t3, Lakedist_g10223.t2		Liberton_g6424.t1		Luc-A_g19831.t1, Luc-A_g3044.t1, Luc-A_g19391.t1	Luc-B_g4950.t1, Luc-B_g13379.t1, Luc-B_g4622.t1, Luc-B_g16662.t1, Luc-B_g24305.t1			Marpolrud_MpTak_v6.1.genome_g25811.t1		Mns-A_g2577.t1	Mnt-A_g7304.t1, Mnt-A_g14244.t1	Mou-A_g21192.t1, Mou-A_g10122.t2, Mou-A_g17579.t1, Mou-A_g11388.t1, Mou-A_g22423.t1, Mou-A_g23248.t1	Mur-A_g5861.t1, Mur-A_g242.t1, Mur-A_g4940.t1, Mur-A_g16206.t1, Mur-A_g21250.t1, Mur-A_g17043.t1		NILSC19_g20499.t1, NILSC19_g24558.t1	NILSC25_g18070.t1, NILSC25_g27097.t1, NILSC25_g54.t1	NILSC26_g1472.t1, NILSC26_g14735.t1, NILSC26_g209.t2	NILSC3_g1666.t1, NILSC3_g13772.t1	NILSC4_g11347.t1, NILSC4_g24711.t1	NILSC5_g15154.t1, NILSC5_g20139.t1	NILSC7_g192.t1, NILSC7_g32117.t1, NILSC7_g11858.t1	NILSC8_g17487.t1	Ncathedral_g9592.t1, Ncathedral_g20004.t1	Nor-A_g18138.t1, Nor-A_g18948.t1, Nor-A_g1192.t1, Nor-A_g2220.t1	Nor-B_g12061.t1, Nor-B_g9025.t1, Nor-B_g562.t1	Nor-C_g14171.t1, Nor-C_g22270.t1, Nor-C_g4099.t1, Nor-C_g3427.t1	Nor-D_g10291.t1, Nor-D_g2934.t1, Nor-D_g2495.t1, Nor-D_g7316.t1	Nor-E_g2662.t1, Nor-E_g10432.t1, Nor-E_g7010.t1, Nor-E_g1646.t1	Pra-A_g13042.t1, Pra-A_g21779.t1, Pra-A_g15916.t1, Pra-A_g16741.t1	Pra-C_g18366.t1, Pra-C_g12347.t1		RES29_g12805.t1, RES29_g7184.t1, RES29_g10285.t1, RES29_g3816.t1, RES29_g21372.t1, RES29_g20780.t1	RES31_g21893.t1	RES32_g24194.t1, RES32_g14218.t1, RES32_g13922.t1, RES32_g22824.t1, RES32_g9982.t1, RES32_g15888.t1		RES35_g20068.t1		RES49_g19733.t1, RES49_g9588.t1, RES49_g869.t1	Rhyl_g17534.t1, Rhyl_g18865.t1	Sal-A_g12086.t1, Sal-A_g18668.t1		Silverstar_g13853.t1	TAK1_g10624.t1, TAK1_g9295.t1, TAK1_g5033.t1	TAK2_g7991.t1, TAK2_g1449.t2		Tou-A_g13321.t1, Tou-A_g3666.t1, Tou-A_g23097.t1, Tou-A_g1376.t1	Tou-B_g5204.t1, Tou-B_g8034.t1, Tou-B_g23823.t1, Tou-B_g20804.t1, Tou-B_g194.t1, Tou-B_g10549.t1, Tou-B_g15605.t1	Tou-C_g1256.t2, Tou-C_g25618.t1, Tou-C_g5677.t2, Tou-C_g20802.t1	Tou-D_g2872.t1, Tou-D_g19940.t1, Tou-D_g9343.t1, Tou-D_g23642.t1	Tou-E_g1199.t1, Tou-E_g11944.t1	Voe-A_g3583.t1, Voe-A_g8100.t1	Voe-B_g20003.t1, Voe-B_g17350.t1, Voe-B_g19997.t1	WT-F_g14010.t1, WT-F_g15887.t1	Warwick_g16077.t1	Waverly_g14568.t1	Whitley_g2917.t1, Whitley_g15754.t1	Withies_g15377.t1, Withies_g14423.t1
N0.HOG0000036	OG0000000	n1712	Aberdeen_g13966.t1, Aberdeen_g13933.t1, Aberdeen_g20842.t1, Aberdeen_g2239.t1, Aberdeen_g2040.t1, Aberdeen_g1665.t1, Aberdeen_g10645.t1, Aberdeen_g10161.t1, Aberdeen_g2921.t1, Aberdeen_g4086.t1, Aberdeen_g3649.t1, Aberdeen_g4745.t1, Aberdeen_g18487.t1, Aberdeen_g18908.t1, Aberdeen_g20997.t1, Aberdeen_g18720.t1, Aberdeen_g14236.t1, Aberdeen_g13501.t1	Ale-A_g19021.t1, Ale-A_g11975.t1, Ale-A_g23842.t1, Ale-A_g17345.t1, Ale-A_g5383.t1, Ale-A_g14874.t1, Ale-A_g24654.t1, Ale-A_g4122.t1, Ale-A_g1725.t1, Ale-A_g15327.t1, Ale-A_g6834.t1, Ale-A_g21997.t1, Ale-A_g20535.t1, Ale-A_g17785.t1, Ale-A_g13858.t1, Ale-A_g15236.t1, Ale-A_g19644.t1, Ale-A_g5313.t1, Ale-A_g9824.t1, Ale-A_g18597.t1, Ale-A_g4473.t1, Ale-A_g6145.t1, Ale-A_g11663.t1, Ale-A_g7127.t1, Ale-A_g1690.t1, Ale-A_g7516.t1, Ale-A_g21129.t1, Ale-A_g2202.t1, Ale-A_g25641.t1, Ale-A_g11449.t1, Ale-A_g3317.t1	Beaufort_g6518.t1, Beaufort_g17706.t1, Beaufort_g6584.t1, Beaufort_g1878.t1, Beaufort_g4835.t1, Beaufort_g10435.t1, Beaufort_g11950.t1, Beaufort_g21199.t1, Beaufort_g1892.t1, Beaufort_g8832.t1, Beaufort_g1180.t1, Beaufort_g11102.t1, Beaufort_g14546.t1, Beaufort_g3197.t1, Beaufort_g11064.t1, Beaufort_g10151.t1, Beaufort_g15768.t1, Beaufort_g10796.t1, Beaufort_g4283.t1, Beaufort_g17575.t1, Beaufort_g6098.t1, Beaufort_g7898.t1, Beaufort_g1912.t1, Beaufort_g14757.t1, Beaufort_g15242.t1, Beaufort_g5048.t1, Beaufort_g11444.t1, Beaufort_g20838.t1, Beaufort_g8938.t1, Beaufort_g11570.t1	Ber-A_g7311.t1, Ber-A_g2223.t1, Ber-A_g10134.t1, Ber-A_g8796.t1, Ber-A_g12436.t1, Ber-A_g3088.t1, Ber-A_g14598.t1, Ber-A_g9401.t1, Ber-A_g8671.t1, Ber-A_g11764.t1, Ber-A_g1198.t1, Ber-A_g7822.t1, Ber-A_g1519.t1, Ber-A_g7099.t1, Ber-A_g7763.t2, Ber-A_g3400.t1, Ber-A_g8955.t1, Ber-A_g7252.t1, Ber-A_g5440.t1, Ber-A_g9615.t1, Ber-A_g139.t1, Ber-A_g12900.t1, Ber-A_g4201.t1, Ber-A_g13484.t1, Ber-A_g12478.t1, Ber-A_g12799.t1	Ber-B_g17987.t1, Ber-B_g6033.t1, Ber-B_g4104.t1, Ber-B_g18760.t1, Ber-B_g13885.t1, Ber-B_g10247.t1, Ber-B_g20777.t1, Ber-B_g21196.t1, Ber-B_g19329.t1, Ber-B_g15221.t1, Ber-B_g10006.t1, Ber-B_g7211.t1, Ber-B_g10750.t1, Ber-B_g10937.t1, Ber-B_g12872.t1, Ber-B_g13154.t1, Ber-B_g11953.t1, Ber-B_g649.t1, Ber-B_g12605.t2, Ber-B_g10597.t1, Ber-B_g264.t1, Ber-B_g118.t1, Ber-B_g9585.t1, Ber-B_g13527.t1, Ber-B_g21649.t1, Ber-B_g17027.t1, Ber-B_g7344.t1, Ber-B_g6691.t1, Ber-B_g8367.t1, Ber-B_g9586.t1	Ber-C_g12205.t1, Ber-C_g16985.t1, Ber-C_g13888.t1, Ber-C_g7507.t1, Ber-C_g9736.t1, Ber-C_g8246.t1, Ber-C_g10780.t1, Ber-C_g16517.t1, Ber-C_g21550.t1, Ber-C_g15768.t1, Ber-C_g14622.t1, Ber-C_g5386.t1, Ber-C_g122.t1, Ber-C_g14420.t1, Ber-C_g8564.t1, Ber-C_g21731.t1, Ber-C_g19319.t1, Ber-C_g13486.t1, Ber-C_g1791.t1, Ber-C_g8429.t1, Ber-C_g15388.t1, Ber-C_g14971.t1, Ber-C_g2923.t2, Ber-C_g5050.t1, Ber-C_g16028.t1, Ber-C_g11640.t1, Ber-C_g4978.t1, Ber-C_g13785.t1, Ber-C_g2608.t1, Ber-C_g5830.t2, Ber-C_g6635.t1, Ber-C_g1816.t1, Ber-C_g7975.t1, Ber-C_g5961.t2, Ber-C_g2675.t1, Ber-C_g4853.t2, Ber-C_g22705.t1, Ber-C_g21512.t1, Ber-C_g17897.t1, Ber-C_g9759.t1, Ber-C_g2970.t1, Ber-C_g9174.t1, Ber-C_g20318.t1, Ber-C_g14683.t1, Ber-C_g18409.t1, Ber-C_g13858.t1	Ber-D_g11979.t1, Ber-D_g222.t1, Ber-D_g13499.t1, Ber-D_g22088.t1, Ber-D_g24375.t1, Ber-D_g9890.t1, Ber-D_g7987.t1, Ber-D_g7223.t1, Ber-D_g10051.t1, Ber-D_g15206.t1, Ber-D_g17949.t1, Ber-D_g19399.t1, Ber-D_g5070.t1, Ber-D_g14652.t1, Ber-D_g13706.t1, Ber-D_g25424.t1, Ber-D_g26563.t1, Ber-D_g13317.t1, Ber-D_g16078.t1, Ber-D_g16671.t1, Ber-D_g6774.t1, Ber-D_g25502.t1, Ber-D_g26751.t1, Ber-D_g26496.t1, Ber-D_g15127.t1, Ber-D_g16216.t1, Ber-D_g21110.t1, Ber-D_g21757.t1, Ber-D_g9993.t1, Ber-D_g2506.t1, Ber-D_g25183.t1, Ber-D_g26081.t1, Ber-D_g7367.t1, Ber-D_g27117.t1, Ber-D_g24117.t1, Ber-D_g26236.t1, Ber-D_g7588.t1, Ber-D_g22234.t1, Ber-D_g25799.t1, Ber-D_g21815.t2	Ber-F_g11931.t1, Ber-F_g4508.t1, Ber-F_g7729.t1, Ber-F_g10784.t1, Ber-F_g19326.t1, Ber-F_g6179.t1, Ber-F_g9538.t1, Ber-F_g13731.t1, Ber-F_g1928.t1, Ber-F_g19102.t1, Ber-F_g7315.t1, Ber-F_g16812.t1, Ber-F_g18228.t1, Ber-F_g16345.t1, Ber-F_g9353.t1, Ber-F_g9354.t1, Ber-F_g16957.t1, Ber-F_g16783.t1, Ber-F_g16666.t1, Ber-F_g4025.t1, Ber-F_g17540.t1	Bid-A_g12889.t1, Bid-A_g10126.t1, Bid-A_g184.t1, Bid-A_g433.t1, Bid-A_g10251.t1, Bid-A_g20592.t1, Bid-A_g17327.t1, Bid-A_g6462.t1, Bid-A_g16888.t1, Bid-A_g15924.t1, Bid-A_g21957.t1, Bid-A_g6093.t1, Bid-A_g4648.t1, Bid-A_g19201.t1, Bid-A_g1.t1, Bid-A_g6984.t1, Bid-A_g6560.t1, Bid-A_g18487.t1, Bid-A_g15353.t1, Bid-A_g14146.t1, Bid-A_g16692.t1, Bid-A_g19611.t1, Bid-A_g19415.t1, Bid-A_g20895.t1, Bid-A_g18070.t1, Bid-A_g7686.t1, Bid-A_g15949.t1, Bid-A_g16508.t1, Bid-A_g884.t1, Bid-A_g22592.t1, Bid-A_g19012.t1, Bid-A_g18592.t1, Bid-A_g16285.t1, Bid-A_g20306.t1, Bid-A_g20900.t1, Bid-A_g23115.t2, Bid-A_g14200.t1, Bid-A_g6240.t1, Bid-A_g10178.t1, Bid-A_g10345.t1, Bid-A_g6729.t1, Bid-A_g387.t1, Bid-A_g2161.t1, Bid-A_g9106.t1, Bid-A_g16176.t1	Bie-A_g23288.t1, Bie-A_g12574.t1, Bie-A_g12671.t1, Bie-A_g22627.t1, Bie-A_g11396.t1, Bie-A_g1050.t1, Bie-A_g23733.t1, Bie-A_g17276.t1, Bie-A_g21185.t1, Bie-A_g15518.t1, Bie-A_g9490.t1, Bie-A_g10540.t1, Bie-A_g4866.t1, Bie-A_g1778.t1, Bie-A_g9100.t1, Bie-A_g1115.t1, Bie-A_g22023.t1, Bie-A_g1045.t1, Bie-A_g8100.t1, Bie-A_g5786.t1, Bie-A_g6313.t1, Bie-A_g581.t1, Bie-A_g18738.t2, Bie-A_g21657.t1, Bie-A_g1921.t1, Bie-A_g21591.t1, Bie-A_g7057.t1, Bie-A_g5861.t1, Bie-A_g7815.t1, Bie-A_g6238.t1, Bie-A_g16494.t1, Bie-A_g22798.t1, Bie-A_g19832.t1, Bie-A_g23135.t1, Bie-A_g20392.t1, Bie-A_g20296.t1, Bie-A_g2494.t1, Bie-A_g10180.t2, Bie-A_g44.t1, Bie-A_g7487.t1, Bie-A_g6212.t1, Bie-A_g5765.t1, Bie-A_g17294.t1, Bie-A_g3218.t1, Bie-A_g14175.t1, Bie-A_g2210.t1, Bie-A_g17475.t1, Bie-A_g9198.t1, Bie-A_g5524.t1	Bie-B_g10799.t1, Bie-B_g1390.t1, Bie-B_g344.t1, Bie-B_g19932.t2, Bie-B_g14530.t1, Bie-B_g4117.t1, Bie-B_g14390.t1, Bie-B_g13036.t1, Bie-B_g862.t1, Bie-B_g20568.t1, Bie-B_g4470.t1, Bie-B_g1886.t1, Bie-B_g15325.t1, Bie-B_g2125.t1, Bie-B_g15998.t1, Bie-B_g6850.t1, Bie-B_g12694.t1, Bie-B_g8861.t1, Bie-B_g6569.t1, Bie-B_g8038.t1, Bie-B_g10526.t1, Bie-B_g18323.t1, Bie-B_g5160.t1, Bie-B_g10328.t1, Bie-B_g14718.t1, Bie-B_g19090.t1, Bie-B_g18977.t1, Bie-B_g15029.t1, Bie-B_g13020.t1, Bie-B_g6968.t1, Bie-B_g4835.t1, Bie-B_g21853.t1, Bie-B_g5746.t1, Bie-B_g6390.t1	Bie-C_g6711.t1, Bie-C_g6327.t1, Bie-C_g10956.t1, Bie-C_g10448.t1, Bie-C_g10729.t1, Bie-C_g20655.t1, Bie-C_g3134.t1, Bie-C_g16539.t1, Bie-C_g5084.t1, Bie-C_g15611.t1, Bie-C_g4544.t1, Bie-C_g575.t1, Bie-C_g17173.t1, Bie-C_g20334.t1, Bie-C_g7224.t1, Bie-C_g18543.t1, Bie-C_g2898.t1, Bie-C_g18271.t1, Bie-C_g4357.t1, Bie-C_g698.t1, Bie-C_g22102.t1, Bie-C_g3462.t1, Bie-C_g14924.t1, Bie-C_g1932.t1, Bie-C_g4338.t1, Bie-C_g8022.t1, Bie-C_g11955.t1	BoGa_v1_g14112.t1, BoGa_v1_g6114.t1, BoGa_v1_g12515.t1, BoGa_v1_g6661.t1, BoGa_v1_g20828.t1, BoGa_v1_g26109.t1, BoGa_v1_g14016.t1, BoGa_v1_g25784.t1, BoGa_v1_g13402.t1, BoGa_v1_g26605.t1, BoGa_v1_g7452.t1, BoGa_v1_g15171.t1, BoGa_v1_g25896.t1, BoGa_v1_g20406.t1, BoGa_v1_g25807.t1, BoGa_v1_g18771.t1, BoGa_v1_g24646.t1, BoGa_v1_g24642.t2, BoGa_v1_g12035.t1, BoGa_v1_g23300.t1	Bot-X_g5443.t1, Bot-X_g11133.t1, Bot-X_g2198.t1, Bot-X_g12193.t1, Bot-X_g16454.t1, Bot-X_g7844.t1, Bot-X_g7965.t1, Bot-X_g15221.t1, Bot-X_g19236.t1, Bot-X_g5662.t1, Bot-X_g3283.t1, Bot-X_g16969.t1, Bot-X_g9879.t1, Bot-X_g10182.t1, Bot-X_g10308.t1, Bot-X_g18663.t1, Bot-X_g701.t1, Bot-X_g11496.t1, Bot-X_g19641.t1, Bot-X_g1703.t1, Bot-X_g9659.t1, Bot-X_g13410.t1, Bot-X_g21333.t1, Bot-X_g631.t1, Bot-X_g4595.t1, Bot-X_g21409.t1, Bot-X_g11345.t1, Bot-X_g15447.t1, Bot-X_g21134.t1, Bot-X_g10264.t1, Bot-X_g19244.t1, Bot-X_g12838.t1, Bot-X_g13019.t1, Bot-X_g2400.t1, Bot-X_g15130.t1	Bristol_g16802.t1, Bristol_g3707.t1, Bristol_g853.t1, Bristol_g1951.t1, Bristol_g3534.t1, Bristol_g8126.t1, Bristol_g20590.t1, Bristol_g5185.t1, Bristol_g18184.t1, Bristol_g13090.t1, Bristol_g8418.t1, Bristol_g8003.t1	Bul-A_g7048.t1, Bul-A_g2629.t1, Bul-A_g18342.t1, Bul-A_g22865.t1, Bul-A_g15003.t1, Bul-A_g1784.t1, Bul-A_g18254.t1, Bul-A_g11270.t1, Bul-A_g10352.t1, Bul-A_g18260.t1, Bul-A_g9792.t1, Bul-A_g2501.t1, Bul-A_g7421.t1, Bul-A_g16008.t1, Bul-A_g7547.t1, Bul-A_g7954.t1, Bul-A_g17268.t1, Bul-A_g31483.t1, Bul-A_g4696.t1, Bul-A_g22008.t1, Bul-A_g23185.t1, Bul-A_g25199.t1, Bul-A_g13718.t1, Bul-A_g28168.t1, Bul-A_g20878.t1, Bul-A_g31156.t2, Bul-A_g5467.t1, Bul-A_g25234.t1, Bul-A_g16024.t1, Bul-A_g7882.t1, Bul-A_g18423.t1, Bul-A_g4336.t2, Bul-A_g7690.t1, Bul-A_g27827.t1, Bul-A_g29198.t1, Bul-A_g13938.t1, Bul-A_g3691.t1	Bul-B_g6856.t1, Bul-B_g17071.t1, Bul-B_g8815.t1, Bul-B_g3710.t1, Bul-B_g4301.t1, Bul-B_g20557.t1, Bul-B_g5758.t1, Bul-B_g4497.t1, Bul-B_g13777.t1, Bul-B_g9936.t1, Bul-B_g5210.t1, Bul-B_g12545.t1, Bul-B_g8055.t1, Bul-B_g17164.t1, Bul-B_g2852.t1, Bul-B_g15309.t3, Bul-B_g4751.t1, Bul-B_g19573.t1, Bul-B_g4911.t1, Bul-B_g21547.t1, Bul-B_g11180.t1, Bul-B_g18162.t1, Bul-B_g13190.t1, Bul-B_g8464.t1, Bul-B_g13672.t1, Bul-B_g15364.t1, Bul-B_g8979.t1, Bul-B_g5878.t1, Bul-B_g4.t2	Bul-C_g8343.t1, Bul-C_g14868.t2, Bul-C_g4218.t1, Bul-C_g14772.t1, Bul-C_g11118.t1, Bul-C_g15386.t1, Bul-C_g22047.t1, Bul-C_g4810.t1, Bul-C_g2901.t1, Bul-C_g7306.t1, Bul-C_g20889.t1, Bul-C_g21597.t1, Bul-C_g13043.t1, Bul-C_g12150.t1, Bul-C_g6264.t1, Bul-C_g7858.t1, Bul-C_g20356.t1, Bul-C_g1909.t1, Bul-C_g1759.t1, Bul-C_g20122.t1, Bul-C_g7473.t1, Bul-C_g22041.t1, Bul-C_g728.t1, Bul-C_g22325.t1, Bul-C_g14937.t2, Bul-C_g7913.t1, Bul-C_g19336.t1, Bul-C_g2414.t1	CA_g5702.t2, CA_g20558.t1, CA_g28923.t1, CA_g28576.t1, CA_g28256.t1, CA_g26737.t1, CA_g27142.t1, CA_g24728.t1, CA_g27288.t1, CA_g5149.t1, CA_g19043.t1, CA_g1956.t1, CA_g6705.t1, CA_g6534.t1, CA_g14480.t2, CA_g5219.t1, CA_g28317.t1, CA_g11693.t1	CAM1_g10915.t1, CAM1_g3761.t1, CAM1_g9422.t1, CAM1_g10139.t1, CAM1_g3161.t1, CAM1_g16558.t1, CAM1_g14143.t1, CAM1_g12099.t1, CAM1_g6430.t1, CAM1_g19716.t1, CAM1_g250.t1, CAM1_g16976.t1, CAM1_g18236.t1, CAM1_g5154.t1, CAM1_g13688.t1, CAM1_g15816.t1, CAM1_g1151.t1, CAM1_g20450.t1, CAM1_g15503.t1, CAM1_g3346.t1, CAM1_g18306.t1, CAM1_g19289.t1, CAM1_g8673.t1, CAM1_g16270.t1, CAM1_g21857.t1, CAM1_g8982.t1, CAM1_g841.t1	CAM2_g2345.t1, CAM2_g115.t1, CAM2_g19676.t1, CAM2_g12658.t1, CAM2_g21225.t1, CAM2_g15201.t1, CAM2_g20451.t1, CAM2_g21269.t1, CAM2_g4343.t1, CAM2_g5259.t1, CAM2_g14965.t1, CAM2_g16431.t1, CAM2_g11388.t1, CAM2_g7268.t1, CAM2_g13741.t1, CAM2_g9641.t1, CAM2_g5246.t1	MarpolCA_g16660.t1, MarpolCA_g24284.t1, MarpolCA_g997.t1, MarpolCA_g26979.t1, MarpolCA_g21095.t1, MarpolCA_g1286.t1, MarpolCA_g21073.t1, MarpolCA_g3318.t1, MarpolCA_g11237.t1, MarpolCA_g5543.t1, MarpolCA_g19812.t1, MarpolCA_g18877.t1, MarpolCA_g1394.t1	Cas-A_g15413.t1, Cas-A_g22478.t1, Cas-A_g17421.t1, Cas-A_g13793.t1, Cas-A_g13543.t1, Cas-A_g23879.t1, Cas-A_g10334.t1, Cas-A_g22435.t1, Cas-A_g1754.t1, Cas-A_g13107.t1, Cas-A_g21424.t1, Cas-A_g6514.t1, Cas-A_g20228.t1, Cas-A_g1402.t1, Cas-A_g3397.t1, Cas-A_g5580.t1, Cas-A_g18460.t1, Cas-A_g14077.t1, Cas-A_g3480.t1, Cas-A_g4918.t1, Cas-A_g15062.t1, Cas-A_g23947.t1, Cas-A_g13368.t2, Cas-A_g16844.t1, Cas-A_g17005.t1, Cas-A_g18058.t1, Cas-A_g19376.t1, Cas-A_g21978.t1	Cas-B_g21403.t1, Cas-B_g2111.t1, Cas-B_g1230.t1, Cas-B_g18776.t1, Cas-B_g14113.t1, Cas-B_g11873.t1, Cas-B_g12511.t1, Cas-B_g2977.t1, Cas-B_g5410.t1, Cas-B_g13517.t1, Cas-B_g16265.t1, Cas-B_g18627.t1, Cas-B_g8189.t1, Cas-B_g2811.t1, Cas-B_g14766.t1, Cas-B_g8731.t1, Cas-B_g3786.t1, Cas-B_g14632.t1, Cas-B_g18532.t1, Cas-B_g16012.t1, Cas-B_g16010.t1, Cas-B_g11197.t1, Cas-B_g18041.t1, Cas-B_g3031.t1, Cas-B_g9091.t1, Cas-B_g753.t1, Cas-B_g14690.t1, Cas-B_g5212.t1, Cas-B_g2929.t1, Cas-B_g5997.t1, Cas-B_g8955.t1, Cas-B_g7356.t1, Cas-B_g13236.t2	Cas-C_g7586.t1, Cas-C_g16296.t1, Cas-C_g15667.t1, Cas-C_g21036.t1, Cas-C_g8965.t1, Cas-C_g16379.t1, Cas-C_g11418.t1, Cas-C_g3120.t1, Cas-C_g13897.t1, Cas-C_g20671.t1, Cas-C_g20979.t1, Cas-C_g22627.t1, Cas-C_g17391.t1, Cas-C_g4057.t1, Cas-C_g17579.t1, Cas-C_g11849.t1, Cas-C_g11980.t1, Cas-C_g6139.t1, Cas-C_g22343.t1, Cas-C_g18847.t1, Cas-C_g6800.t1, Cas-C_g23090.t1, Cas-C_g21594.t1, Cas-C_g21403.t1, Cas-C_g13480.t1, Cas-C_g13003.t1, Cas-C_g17442.t1, Cas-C_g4708.t1, Cas-C_g17918.t1, Cas-C_g20938.t1, Cas-C_g16852.t1, Cas-C_g22091.t1, Cas-C_g15489.t1, Cas-C_g22142.t1, Cas-C_g2717.t1, Cas-C_g22746.t1, Cas-C_g17102.t1, Cas-C_g23333.t1, Cas-C_g19436.t1, Cas-C_g24578.t1, Cas-C_g23492.t1, Cas-C_g10291.t1, Cas-C_g22681.t1, Cas-C_g19675.t1, Cas-C_g515.t1, Cas-C_g16671.t1, Cas-C_g14086.t1	Cas-D_g21263.t1, Cas-D_g21259.t1, Cas-D_g6792.t2, Cas-D_g12491.t1, Cas-D_g21108.t1, Cas-D_g2208.t1, Cas-D_g20217.t1, Cas-D_g23097.t1, Cas-D_g1130.t1, Cas-D_g2341.t1, Cas-D_g15848.t2, Cas-D_g5015.t1, Cas-D_g9872.t1, Cas-D_g6793.t1, Cas-D_g11869.t1, Cas-D_g8520.t1, Cas-D_g16053.t1, Cas-D_g1844.t1, Cas-D_g858.t1, Cas-D_g18010.t1, Cas-D_g10623.t1, Cas-D_g17137.t1, Cas-D_g20733.t1, Cas-D_g22087.t1, Cas-D_g3956.t1, Cas-D_g17684.t1, Cas-D_g21491.t1, Cas-D_g12535.t1, Cas-D_g9281.t1, Cas-D_g8688.t1, Cas-D_g4527.t1, Cas-D_g7924.t1, Cas-D_g18754.t1, Cas-D_g17781.t1, Cas-D_g6877.t1, Cas-D_g15001.t1, Cas-D_g18716.t1, Cas-D_g13559.t1, Cas-D_g1951.t1, Cas-D_g21030.t1, Cas-D_g1794.t1, Cas-D_g6280.t1, Cas-D_g2210.t1	Cas-E_g19842.t1, Cas-E_g20912.t1, Cas-E_g21928.t1, Cas-E_g23187.t1, Cas-E_g6150.t1, Cas-E_g10502.t1, Cas-E_g19312.t1, Cas-E_g13683.t1, Cas-E_g10179.t1, Cas-E_g6552.t1, Cas-E_g23115.t1, Cas-E_g20421.t1, Cas-E_g735.t1, Cas-E_g10106.t1, Cas-E_g23627.t1, Cas-E_g19486.t1, Cas-E_g1359.t2, Cas-E_g23635.t1, Cas-E_g11373.t1, Cas-E_g15995.t1, Cas-E_g1368.t1, Cas-E_g14243.t1, Cas-E_g16161.t1, Cas-E_g22055.t1, Cas-E_g21049.t1, Cas-E_g11174.t1, Cas-E_g14024.t1, Cas-E_g19477.t1, Cas-E_g22760.t1, Cas-E_g5104.t1, Cas-E_g9747.t1, Cas-E_g3243.t1, Cas-E_g1497.t1, Cas-E_g19398.t1, Cas-E_g21033.t1, Cas-E_g11429.t1	Crowsnest_g18120.t1, Crowsnest_g15532.t1, Crowsnest_g16789.t1, Crowsnest_g10733.t1, Crowsnest_g19931.t1, Crowsnest_g19423.t1, Crowsnest_g20543.t1, Crowsnest_g6456.t1, Crowsnest_g6133.t1, Crowsnest_g6281.t1, Crowsnest_g21196.t1, Crowsnest_g13069.t1, Crowsnest_g16935.t1, Crowsnest_g17198.t1, Crowsnest_g15183.t1, Crowsnest_g14887.t1, Crowsnest_g7488.t1, Crowsnest_g9937.t1, Crowsnest_g15169.t1	Dur-A_g8877.t1, Dur-A_g17483.t1, Dur-A_g16728.t1, Dur-A_g8202.t1, Dur-A_g3589.t1, Dur-A_g5273.t1, Dur-A_g10744.t1, Dur-A_g21785.t1, Dur-A_g6397.t2, Dur-A_g16395.t1, Dur-A_g19631.t1, Dur-A_g13200.t1, Dur-A_g9950.t1, Dur-A_g15992.t1, Dur-A_g3307.t1, Dur-A_g21939.t1, Dur-A_g15025.t1, Dur-A_g18964.t1, Dur-A_g7172.t1, Dur-A_g1404.t1, Dur-A_g19368.t1, Dur-A_g8030.t1, Dur-A_g18287.t1, Dur-A_g15302.t1, Dur-A_g3099.t1, Dur-A_g13971.t1, Dur-A_g5230.t1, Dur-A_g8029.t1, Dur-A_g14787.t1, Dur-A_g17228.t1	Dutchpot_g8704.t1, Dutchpot_g23.t1, Dutchpot_g15137.t1, Dutchpot_g9163.t1, Dutchpot_g7624.t1, Dutchpot_g4481.t1, Dutchpot_g11510.t1, Dutchpot_g8879.t1, Dutchpot_g15138.t1, Dutchpot_g5224.t1, Dutchpot_g1118.t1, Dutchpot_g4881.t1, Dutchpot_g4984.t1, Dutchpot_g6785.t1	Esc-A_g3331.t1, Esc-A_g18755.t1, Esc-A_g9743.t1, Esc-A_g11936.t1, Esc-A_g12695.t1, Esc-A_g882.t1, Esc-A_g20241.t1, Esc-A_g18829.t1, Esc-A_g27129.t1, Esc-A_g4736.t1, Esc-A_g7784.t1, Esc-A_g12650.t1, Esc-A_g26784.t1, Esc-A_g20727.t1, Esc-A_g20310.t1, Esc-A_g15.t1, Esc-A_g12156.t1, Esc-A_g17833.t1, Esc-A_g13738.t1, Esc-A_g17289.t1, Esc-A_g23175.t1, Esc-A_g10619.t1, Esc-A_g21991.t1, Esc-A_g16822.t1, Esc-A_g21420.t1, Esc-A_g10562.t1, Esc-A_g14563.t1, Esc-A_g8608.t1, Esc-A_g19893.t1, Esc-A_g25258.t1, Esc-A_g1410.t1, Esc-A_g8704.t1, Esc-A_g15824.t1, Esc-A_g21705.t1, Esc-A_g16990.t1, Esc-A_g13228.t1, Esc-A_g3087.t2, Esc-A_g6117.t1, Esc-A_g12268.t1, Esc-A_g27523.t1	Field-2_g17679.t1, Field-2_g13870.t1, Field-2_g10238.t1, Field-2_g13864.t1, Field-2_g20037.t2, Field-2_g17716.t1, Field-2_g350.t1, Field-2_g21002.t1, Field-2_g6606.t1, Field-2_g18470.t1, Field-2_g4617.t1, Field-2_g9396.t1, Field-2_g4456.t1	Gen-A_g15732.t1, Gen-A_g14259.t1, Gen-A_g13327.t1, Gen-A_g27378.t1, Gen-A_g24951.t2, Gen-A_g14985.t1, Gen-A_g17143.t1, Gen-A_g32926.t1, Gen-A_g31752.t1, Gen-A_g33072.t1, Gen-A_g27859.t1, Gen-A_g23203.t1, Gen-A_g12110.t1, Gen-A_g33153.t1, Gen-A_g12109.t2, Gen-A_g33209.t1, Gen-A_g2060.t1, Gen-A_g24712.t1, Gen-A_g24059.t1, Gen-A_g3002.t1, Gen-A_g20010.t1, Gen-A_g15867.t1, Gen-A_g19067.t1, Gen-A_g7425.t1, Gen-A_g22336.t1, Gen-A_g31100.t1, Gen-A_g10808.t1, Gen-A_g18059.t1, Gen-A_g17186.t1, Gen-A_g26078.t1, Gen-A_g1501.t1, Gen-A_g25698.t1, Gen-A_g26902.t1, Gen-A_g27438.t1, Gen-A_g29552.t1, Gen-A_g20573.t1, Gen-A_g31246.t1	Gen-B_g2466.t1, Gen-B_g12151.t1, Gen-B_g11342.t1, Gen-B_g3412.t1, Gen-B_g7638.t1, Gen-B_g16591.t1, Gen-B_g23066.t1, Gen-B_g6719.t1, Gen-B_g12409.t1, Gen-B_g1402.t1, Gen-B_g17139.t1, Gen-B_g8977.t1, Gen-B_g19493.t1, Gen-B_g4109.t1, Gen-B_g21066.t1, Gen-B_g9227.t1, Gen-B_g2875.t1, Gen-B_g16168.t1, Gen-B_g18939.t1, Gen-B_g6592.t1, Gen-B_g7833.t1, Gen-B_g8876.t1, Gen-B_g4650.t1, Gen-B_g3376.t1, Gen-B_g10837.t1, Gen-B_g14077.t1, Gen-B_g20549.t1, Gen-B_g15393.t1, Gen-B_g19794.t1, Gen-B_g20594.t1, Gen-B_g13785.t1, Gen-B_g3715.t1, Gen-B_g6929.t1, Gen-B_g21285.t1, Gen-B_g20506.t1, Gen-B_g4110.t1, Gen-B_g13768.t1, Gen-B_g15341.t1, Gen-B_g15238.t1	Gilesgate_g10484.t1, Gilesgate_g4726.t1, Gilesgate_g12397.t1, Gilesgate_g18549.t1, Gilesgate_g16021.t2, Gilesgate_g12126.t1, Gilesgate_g7564.t1, Gilesgate_g3852.t1, Gilesgate_g13138.t1, Gilesgate_g8640.t1, Gilesgate_g7395.t1	Glo-1_g2804.t1, Glo-1_g7483.t1, Glo-1_g12221.t1, Glo-1_g5221.t1, Glo-1_g15676.t1, Glo-1_g7814.t1, Glo-1_g8774.t1, Glo-1_g5270.t2, Glo-1_g2171.t1, Glo-1_g3276.t1, Glo-1_g6265.t1, Glo-1_g8271.t1	Gormley_g19277.t1, Gormley_g6158.t1, Gormley_g8302.t2, Gormley_g11643.t1, Gormley_g10701.t1, Gormley_g2798.t1, Gormley_g3235.t1, Gormley_g14730.t1, Gormley_g16758.t1, Gormley_g17797.t1, Gormley_g12619.t1, Gormley_g2674.t1, Gormley_g8248.t1, Gormley_g8766.t1, Gormley_g2737.t1, Gormley_g2305.t1, Gormley_g6766.t1, Gormley_g804.t1, Gormley_g1932.t1, Gormley_g17741.t1, Gormley_g14860.t1, Gormley_g18918.t1	Grafton_g13307.t1, Grafton_g20750.t1, Grafton_g18400.t1, Grafton_g3177.t1, Grafton_g2683.t1, Grafton_g11628.t1, Grafton_g15697.t1, Grafton_g11197.t1, Grafton_g6410.t1, Grafton_g6929.t1, Grafton_g6368.t1, Grafton_g10573.t1, Grafton_g2701.t1, Grafton_g10215.t1, Grafton_g20210.t1	Hec-A_g20223.t1, Hec-A_g14572.t1, Hec-A_g18601.t1, Hec-A_g13342.t1, Hec-A_g1230.t1, Hec-A_g10184.t1, Hec-A_g3685.t1, Hec-A_g7891.t1, Hec-A_g8454.t1, Hec-A_g17776.t1, Hec-A_g20731.t1, Hec-A_g15915.t1, Hec-A_g20528.t1, Hec-A_g7709.t1, Hec-A_g15771.t1, Hec-A_g14497.t1, Hec-A_g7487.t1, Hec-A_g2863.t1, Hec-A_g13213.t1, Hec-A_g16704.t1, Hec-A_g13644.t1, Hec-A_g5121.t1, Hec-A_g18256.t1, Hec-A_g18559.t1, Hec-A_g9966.t1, Hec-A_g9614.t1, Hec-A_g5367.t1, Hec-A_g3430.t1, Hec-A_g7766.t1, Hec-A_g15570.t1, Hec-A_g12740.t2, Hec-A_g7859.t1, Hec-A_g18350.t1, Hec-A_g12082.t1, Hec-A_g17198.t1, Hec-A_g15243.t1, Hec-A_g16842.t1, Hec-A_g3411.t1, Hec-A_g22253.t1, Hec-A_g8210.t1	Hec-B_g10113.t1, Hec-B_g19885.t1, Hec-B_g6384.t1, Hec-B_g8481.t1, Hec-B_g15752.t1, Hec-B_g18696.t1, Hec-B_g2579.t1, Hec-B_g19294.t1, Hec-B_g1994.t1, Hec-B_g6505.t1, Hec-B_g5546.t1, Hec-B_g14698.t1, Hec-B_g17859.t1, Hec-B_g4422.t1, Hec-B_g12751.t1, Hec-B_g761.t1, Hec-B_g3886.t1, Hec-B_g17212.t1, Hec-B_g17650.t1, Hec-B_g12923.t1, Hec-B_g14069.t1, Hec-B_g19524.t1, Hec-B_g9708.t1, Hec-B_g428.t1, Hec-B_g2606.t1, Hec-B_g8104.t1	Hec-C_g7886.t1, Hec-C_g12143.t1, Hec-C_g17679.t1, Hec-C_g8781.t1, Hec-C_g15142.t1, Hec-C_g1899.t1, Hec-C_g9674.t1, Hec-C_g2093.t1, Hec-C_g19509.t1, Hec-C_g13013.t1, Hec-C_g11878.t1, Hec-C_g4242.t1, Hec-C_g7368.t1, Hec-C_g20563.t1, Hec-C_g5082.t1, Hec-C_g21185.t1, Hec-C_g10539.t1, Hec-C_g17727.t1, Hec-C_g18931.t1, Hec-C_g19268.t1, Hec-C_g19347.t1, Hec-C_g17562.t1	Hopeman_g16123.t1, Hopeman_g9754.t1, Hopeman_g20451.t1, Hopeman_g15613.t1, Hopeman_g10352.t1, Hopeman_g17828.t1, Hopeman_g13433.t1, Hopeman_g9829.t1, Hopeman_g14402.t1, Hopeman_g19636.t1, Hopeman_g7751.t1, Hopeman_g8469.t1, Hopeman_g7440.t1, Hopeman_g8467.t1, Hopeman_g8157.t1, Hopeman_g6567.t1, Hopeman_g21179.t1, Hopeman_g13454.t1	Jimw_g14548.t1, Jimw_g14252.t1, Jimw_g1468.t1, Jimw_g15435.t1, Jimw_g16477.t1, Jimw_g6964.t1, Jimw_g13468.t1, Jimw_g19126.t1	L2BoGa_g9252.t1, L2BoGa_g20021.t1, L2BoGa_g10424.t1, L2BoGa_g11130.t1, L2BoGa_g6119.t1, L2BoGa_g2828.t1, L2BoGa_g9202.t1, L2BoGa_g2468.t1, L2BoGa_g19249.t1, L2BoGa_g16792.t1, L2BoGa_g17444.t1, L2BoGa_g19678.t1, L2BoGa_g17056.t1, L2BoGa_g13631.t1, L2BoGa_g4033.t1, L2BoGa_g13745.t1, L2BoGa_g11845.t1, L2BoGa_g6355.t1, L2BoGa_g15681.t1, L2BoGa_g8608.t1, L2BoGa_g7035.t1, L2BoGa_g14253.t1, L2BoGa_g9009.t1, L2BoGa_g1989.t1, L2BoGa_g3137.t1, L2BoGa_g19873.t1	L5BoGa_g13116.t1, L5BoGa_g8029.t1, L5BoGa_g16975.t1, L5BoGa_g13136.t2, L5BoGa_g17274.t1, L5BoGa_g13736.t1, L5BoGa_g8035.t1, L5BoGa_g940.t1, L5BoGa_g10625.t1, L5BoGa_g1626.t1, L5BoGa_g17270.t1, L5BoGa_g3077.t1, L5BoGa_g19454.t1, L5BoGa_g19753.t1, L5BoGa_g11861.t1, L5BoGa_g597.t1, L5BoGa_g20055.t1, L5BoGa_g16177.t1, L5BoGa_g15613.t1, L5BoGa_g453.t1, L5BoGa_g10630.t1, L5BoGa_g22356.t1, L5BoGa_g20032.t1, L5BoGa_g5112.t1, L5BoGa_g19113.t1, L5BoGa_g7570.t1, L5BoGa_g16283.t1, L5BoGa_g5082.t1, L5BoGa_g20490.t1	Lac-A_g16161.t1, Lac-A_g4288.t1, Lac-A_g16649.t1, Lac-A_g10135.t1, Lac-A_g16584.t1, Lac-A_g12279.t1, Lac-A_g10489.t1, Lac-A_g20454.t1, Lac-A_g3395.t1, Lac-A_g1427.t1, Lac-A_g19602.t1, Lac-A_g18910.t1, Lac-A_g7623.t1, Lac-A_g4064.t1, Lac-A_g3656.t1	Lakedist_g5599.t1, Lakedist_g19679.t1, Lakedist_g1234.t1, Lakedist_g11249.t1, Lakedist_g13023.t1, Lakedist_g20433.t1, Lakedist_g14757.t1, Lakedist_g15513.t1, Lakedist_g10170.t1, Lakedist_g501.t1, Lakedist_g13424.t1, Lakedist_g2312.t2, Lakedist_g1098.t1, Lakedist_g1539.t1, Lakedist_g6617.t1, Lakedist_g15585.t1, Lakedist_g3061.t1, Lakedist_g15971.t1, Lakedist_g75.t1, Lakedist_g14435.t1, Lakedist_g13653.t1, Lakedist_g11128.t1, Lakedist_g917.t1, Lakedist_g7574.t1, Lakedist_g6286.t1, Lakedist_g12090.t1, Lakedist_g21108.t1, Lakedist_g3366.t2, Lakedist_g15315.t1	Lhj_g12940.t1, Lhj_g19367.t1, Lhj_g17121.t1, Lhj_g3186.t1, Lhj_g17119.t1, Lhj_g18855.t1, Lhj_g10863.t1, Lhj_g16153.t1, Lhj_g8657.t1, Lhj_g12536.t1, Lhj_g10298.t1, Lhj_g3432.t1, Lhj_g8972.t1, Lhj_g7689.t1, Lhj_g398.t1	Liberton_g5988.t1, Liberton_g2780.t1, Liberton_g6974.t1, Liberton_g21433.t1, Liberton_g2770.t1, Liberton_g5130.t1, Liberton_g4450.t1, Liberton_g6103.t1, Liberton_g2271.t1, Liberton_g15624.t1, Liberton_g2565.t1, Liberton_g20781.t1	LouisXIII_g10172.t1, LouisXIII_g7966.t1, LouisXIII_g9487.t1, LouisXIII_g3789.t1, LouisXIII_g10831.t1, LouisXIII_g286.t1, LouisXIII_g14557.t1, LouisXIII_g1480.t1, LouisXIII_g10474.t1, LouisXIII_g6685.t1, LouisXIII_g21217.t1, LouisXIII_g17040.t1, LouisXIII_g5785.t1, LouisXIII_g1494.t1, LouisXIII_g6832.t1, LouisXIII_g14813.t1, LouisXIII_g262.t1, LouisXIII_g20073.t2, LouisXIII_g19509.t1, LouisXIII_g17771.t1, LouisXIII_g998.t1	Luc-A_g11185.t1, Luc-A_g21037.t1, Luc-A_g10350.t1, Luc-A_g9499.t1, Luc-A_g9151.t1, Luc-A_g9991.t1, Luc-A_g2793.t1, Luc-A_g24413.t1, Luc-A_g22327.t1, Luc-A_g15111.t1, Luc-A_g11202.t1, Luc-A_g10338.t1, Luc-A_g22120.t1, Luc-A_g23928.t1, Luc-A_g13278.t1, Luc-A_g5134.t1, Luc-A_g16815.t1, Luc-A_g21840.t1, Luc-A_g6114.t1, Luc-A_g22915.t1, Luc-A_g25109.t1, Luc-A_g9128.t1, Luc-A_g2715.t1, Luc-A_g10638.t1, Luc-A_g13469.t1, Luc-A_g8407.t1, Luc-A_g17204.t1	Luc-B_g17826.t1, Luc-B_g23772.t1, Luc-B_g1079.t1, Luc-B_g19708.t1, Luc-B_g19395.t1, Luc-B_g21166.t1, Luc-B_g19504.t1, Luc-B_g17871.t1, Luc-B_g16909.t1, Luc-B_g19022.t1, Luc-B_g20141.t1, Luc-B_g20721.t1, Luc-B_g20157.t1, Luc-B_g22090.t1, Luc-B_g457.t1, Luc-B_g14622.t1, Luc-B_g23662.t1, Luc-B_g5408.t1, Luc-B_g19308.t1, Luc-B_g22147.t1, Luc-B_g19344.t1, Luc-B_g22653.t1, Luc-B_g17250.t1, Luc-B_g11243.t1, Luc-B_g16939.t1, Luc-B_g6839.t1, Luc-B_g17607.t1, Luc-B_g15557.t1, Luc-B_g20078.t1, Luc-B_g6134.t1, Luc-B_g13822.t1, Luc-B_g14117.t1, Luc-B_g18479.t1, Luc-B_g10393.t1, Luc-B_g14053.t1, Luc-B_g3330.t1, Luc-B_g14471.t1, Luc-B_g19845.t1, Luc-B_g15220.t1, Luc-B_g10431.t1, Luc-B_g22795.t1, Luc-B_g21405.t1, Luc-B_g14811.t2, Luc-B_g5792.t1, Luc-B_g16862.t1, Luc-B_g2596.t1, Luc-B_g17136.t2, Luc-B_g13668.t1, Luc-B_g14939.t1, Luc-B_g23140.t1, Luc-B_g18495.t1, Luc-B_g6984.t1, Luc-B_g22438.t1	Marpolmon_MpmSA2_1.0_genomic_ncbi_g16779.t1	Marpolpol_MppBR5_1.0_genomic_ncbi_g24431.t1	Marpolrud_MpTak_v6.1.genome_g6700.t1, Marpolrud_MpTak_v6.1.genome_g1149.t1, Marpolrud_MpTak_v6.1.genome_g6045.t2, Marpolrud_MpTak_v6.1.genome_g17741.t2, Marpolrud_MpTak_v6.1.genome_g25902.t1, Marpolrud_MpTak_v6.1.genome_g12001.t2, Marpolrud_MpTak_v6.1.genome_g10859.t1, Marpolrud_MpTak_v6.1.genome_g14813.t1, Marpolrud_MpTak_v6.1.genome_g23107.t1, Marpolrud_MpTak_v6.1.genome_g25870.t1, Marpolrud_MpTak_v6.1.genome_g16202.t1, Marpolrud_MpTak_v6.1.genome_g11694.t2, Marpolrud_MpTak_v6.1.genome_g20522.t1, Marpolrud_MpTak_v6.1.genome_g25413.t1, Marpolrud_MpTak_v6.1.genome_g20381.t1, Marpolrud_MpTak_v6.1.genome_g6675.t1, Marpolrud_MpTak_v6.1.genome_g7999.t1, Marpolrud_MpTak_v6.1.genome_g19136.t1, Marpolrud_MpTak_v6.1.genome_g14175.t1, Marpolrud_MpTak_v6.1.genome_g18758.t1, Marpolrud_MpTak_v6.1.genome_g10439.t1, Marpolrud_MpTak_v6.1.genome_g24377.t1, Marpolrud_MpTak_v6.1.genome_g25972.t1, Marpolrud_MpTak_v6.1.genome_g25355.t1, Marpolrud_MpTak_v6.1.genome_g20926.t1		Mns-A_g19062.t1, Mns-A_g2343.t1, Mns-A_g13457.t1, Mns-A_g19002.t1, Mns-A_g19555.t1, Mns-A_g19377.t1, Mns-A_g1675.t1, Mns-A_g8510.t1, Mns-A_g14751.t1, Mns-A_g9489.t1, Mns-A_g15309.t1, Mns-A_g18255.t1, Mns-A_g3916.t1, Mns-A_g8979.t1, Mns-A_g15308.t1, Mns-A_g20679.t1, Mns-A_g11524.t1, Mns-A_g16735.t1, Mns-A_g6940.t1, Mns-A_g9446.t1, Mns-A_g3995.t1, Mns-A_g12044.t1, Mns-A_g10185.t1, Mns-A_g9891.t1, Mns-A_g1666.t1	Mnt-A_g12673.t1, Mnt-A_g8157.t1, Mnt-A_g9878.t1, Mnt-A_g7926.t1, Mnt-A_g7214.t1, Mnt-A_g23783.t1, Mnt-A_g6792.t1, Mnt-A_g22851.t1, Mnt-A_g5109.t1, Mnt-A_g8104.t1, Mnt-A_g10265.t1, Mnt-A_g18876.t1, Mnt-A_g15242.t1, Mnt-A_g6059.t1, Mnt-A_g588.t1, Mnt-A_g11143.t1, Mnt-A_g11964.t1, Mnt-A_g3706.t1, Mnt-A_g3721.t1, Mnt-A_g20783.t1, Mnt-A_g19225.t1, Mnt-A_g8378.t1, Mnt-A_g11226.t1, Mnt-A_g22357.t1, Mnt-A_g20287.t1, Mnt-A_g7168.t1, Mnt-A_g10378.t1, Mnt-A_g17253.t1, Mnt-A_g18964.t1, Mnt-A_g4549.t1, Mnt-A_g9128.t1, Mnt-A_g2567.t1, Mnt-A_g3606.t1	Mou-A_g19993.t1, Mou-A_g19737.t1, Mou-A_g19365.t1, Mou-A_g4630.t1, Mou-A_g19252.t1, Mou-A_g17336.t1, Mou-A_g3247.t1, Mou-A_g23275.t1, Mou-A_g19680.t1, Mou-A_g19253.t1, Mou-A_g20934.t1, Mou-A_g22155.t1, Mou-A_g15078.t1, Mou-A_g16558.t1, Mou-A_g22769.t1, Mou-A_g8164.t1, Mou-A_g17635.t1, Mou-A_g11175.t1, Mou-A_g5608.t1, Mou-A_g8618.t1, Mou-A_g5935.t1, Mou-A_g16072.t1, Mou-A_g21705.t1, Mou-A_g21039.t1, Mou-A_g10613.t1, Mou-A_g22270.t1, Mou-A_g18262.t1, Mou-A_g3071.t1, Mou-A_g20675.t1, Mou-A_g11398.t1, Mou-A_g21892.t1, Mou-A_g50.t1, Mou-A_g22327.t1, Mou-A_g4882.t1, Mou-A_g17898.t1, Mou-A_g23413.t1, Mou-A_g9282.t1, Mou-A_g10038.t1, Mou-A_g14863.t1	Mur-A_g22581.t1, Mur-A_g4839.t1, Mur-A_g20546.t1, Mur-A_g15390.t1, Mur-A_g13395.t1, Mur-A_g24769.t1, Mur-A_g6204.t1, Mur-A_g17489.t1, Mur-A_g23220.t1, Mur-A_g3001.t1, Mur-A_g19112.t1, Mur-A_g17922.t1, Mur-A_g5751.t1, Mur-A_g24711.t1, Mur-A_g3215.t1, Mur-A_g8399.t1, Mur-A_g16.t1, Mur-A_g18162.t1, Mur-A_g4818.t1, Mur-A_g13933.t1, Mur-A_g15685.t1, Mur-A_g23704.t1, Mur-A_g11099.t1, Mur-A_g14546.t1, Mur-A_g19013.t1, Mur-A_g2984.t2, Mur-A_g14129.t1, Mur-A_g18584.t1, Mur-A_g12872.t1, Mur-A_g15649.t1, Mur-A_g765.t1, Mur-A_g11583.t1, Mur-A_g22342.t1, Mur-A_g1025.t1, Mur-A_g11014.t1, Mur-A_g2695.t1, Mur-A_g20455.t1		NILSC19_g20141.t1, NILSC19_g14000.t1, NILSC19_g15228.t1, NILSC19_g28121.t1, NILSC19_g6014.t1, NILSC19_g24726.t1, NILSC19_g27354.t1, NILSC19_g28968.t1, NILSC19_g6365.t1, NILSC19_g1756.t1, NILSC19_g14371.t1, NILSC19_g22165.t1, NILSC19_g22197.t1, NILSC19_g29105.t1, NILSC19_g15850.t1, NILSC19_g28701.t1, NILSC19_g14724.t1, NILSC19_g7281.t1, NILSC19_g18150.t1, NILSC19_g15569.t1, NILSC19_g985.t1, NILSC19_g9821.t1, NILSC19_g15990.t1, NILSC19_g27514.t1, NILSC19_g20766.t1	NILSC25_g512.t1, NILSC25_g1273.t1, NILSC25_g19118.t1, NILSC25_g22438.t1, NILSC25_g18547.t2, NILSC25_g7640.t1, NILSC25_g5729.t1, NILSC25_g19394.t1, NILSC25_g5167.t1, NILSC25_g7924.t1, NILSC25_g7182.t1, NILSC25_g10060.t1, NILSC25_g11326.t1, NILSC25_g577.t1, NILSC25_g7028.t1, NILSC25_g4432.t1, NILSC25_g27398.t1, NILSC25_g21548.t1, NILSC25_g6471.t1, NILSC25_g10404.t1, NILSC25_g18809.t1, NILSC25_g1283.t1, NILSC25_g18305.t1, NILSC25_g17050.t1	NILSC26_g18653.t1, NILSC26_g13452.t1, NILSC26_g4778.t1, NILSC26_g19990.t1, NILSC26_g18663.t1, NILSC26_g13404.t1, NILSC26_g7148.t1, NILSC26_g19131.t1, NILSC26_g17422.t1, NILSC26_g11391.t1, NILSC26_g5042.t1, NILSC26_g82.t1, NILSC26_g8803.t1, NILSC26_g15506.t1, NILSC26_g10029.t1, NILSC26_g13312.t1, NILSC26_g16929.t1, NILSC26_g8847.t1, NILSC26_g8716.t1, NILSC26_g20532.t1, NILSC26_g10158.t1, NILSC26_g13791.t1, NILSC26_g20719.t1, NILSC26_g20259.t1, NILSC26_g9712.t1, NILSC26_g15854.t1, NILSC26_g9589.t1, NILSC26_g8064.t1, NILSC26_g8041.t1, NILSC26_g13890.t1, NILSC26_g14491.t1	NILSC3_g22523.t1, NILSC3_g23850.t1, NILSC3_g4794.t1, NILSC3_g8628.t1, NILSC3_g10119.t1, NILSC3_g1507.t1, NILSC3_g10072.t1, NILSC3_g2399.t2, NILSC3_g16717.t1, NILSC3_g8004.t1, NILSC3_g14946.t1, NILSC3_g24063.t1, NILSC3_g260.t1, NILSC3_g12517.t1, NILSC3_g21145.t1, NILSC3_g12745.t1, NILSC3_g2645.t1	NILSC4_g24948.t1, NILSC4_g2313.t1, NILSC4_g22298.t1, NILSC4_g8705.t1, NILSC4_g7818.t1, NILSC4_g2674.t1, NILSC4_g1853.t1, NILSC4_g27509.t1, NILSC4_g3389.t1, NILSC4_g26486.t1, NILSC4_g25570.t2, NILSC4_g16084.t1, NILSC4_g16797.t1, NILSC4_g18020.t1, NILSC4_g6687.t1, NILSC4_g16373.t1, NILSC4_g16519.t1, NILSC4_g24867.t1, NILSC4_g21033.t1, NILSC4_g27617.t1, NILSC4_g26751.t1, NILSC4_g21807.t1, NILSC4_g25276.t2, NILSC4_g23660.t1, NILSC4_g19283.t1	NILSC5_g15453.t1, NILSC5_g17183.t1, NILSC5_g23499.t1, NILSC5_g13609.t1, NILSC5_g9729.t1, NILSC5_g2128.t1, NILSC5_g28015.t1, NILSC5_g5045.t1, NILSC5_g25129.t1, NILSC5_g712.t1, NILSC5_g26430.t1, NILSC5_g20096.t1, NILSC5_g26520.t1, NILSC5_g21637.t1, NILSC5_g28182.t1, NILSC5_g17661.t1, NILSC5_g24858.t1, NILSC5_g7159.t1, NILSC5_g19402.t1, NILSC5_g22403.t1	NILSC7_g32243.t1, NILSC7_g18634.t1, NILSC7_g20393.t1, NILSC7_g29428.t1, NILSC7_g32603.t1, NILSC7_g10790.t1, NILSC7_g26598.t1, NILSC7_g7126.t1, NILSC7_g16594.t1, NILSC7_g1355.t1, NILSC7_g13581.t1, NILSC7_g17072.t1, NILSC7_g18182.t1, NILSC7_g26276.t1, NILSC7_g10316.t1, NILSC7_g31973.t1, NILSC7_g14272.t1, NILSC7_g15913.t1, NILSC7_g10104.t3, NILSC7_g2703.t1, NILSC7_g1965.t1, NILSC7_g1028.t1, NILSC7_g1029.t1, NILSC7_g2566.t1, NILSC7_g26277.t1, NILSC7_g8061.t1	NILSC8_g14275.t1, NILSC8_g16646.t1, NILSC8_g7125.t1, NILSC8_g866.t1, NILSC8_g2619.t1, NILSC8_g2347.t1, NILSC8_g867.t1, NILSC8_g8893.t1, NILSC8_g15651.t1	Ncathedral_g8045.t1, Ncathedral_g11336.t1, Ncathedral_g15295.t1, Ncathedral_g16421.t1, Ncathedral_g9683.t1, Ncathedral_g16778.t1, Ncathedral_g2110.t1, Ncathedral_g14558.t1, Ncathedral_g6773.t1, Ncathedral_g16721.t1, Ncathedral_g7463.t1, Ncathedral_g2551.t1, Ncathedral_g12536.t1	Nor-A_g11661.t1, Nor-A_g23266.t1, Nor-A_g5976.t1, Nor-A_g18735.t1, Nor-A_g23239.t1, Nor-A_g18139.t1, Nor-A_g15722.t1, Nor-A_g9930.t1, Nor-A_g1824.t1, Nor-A_g6529.t1, Nor-A_g11401.t1, Nor-A_g3199.t1, Nor-A_g191.t1, Nor-A_g8512.t1, Nor-A_g897.t1, Nor-A_g20159.t1, Nor-A_g1099.t1, Nor-A_g14396.t1, Nor-A_g21641.t1, Nor-A_g12832.t1, Nor-A_g20926.t1, Nor-A_g15483.t1, Nor-A_g5761.t1, Nor-A_g637.t1, Nor-A_g697.t1, Nor-A_g21686.t1, Nor-A_g1734.t1, Nor-A_g23390.t1, Nor-A_g20846.t1, Nor-A_g3716.t1, Nor-A_g17070.t1, Nor-A_g3528.t1, Nor-A_g23221.t1, Nor-A_g10406.t1, Nor-A_g3654.t1, Nor-A_g13263.t1, Nor-A_g825.t1, Nor-A_g5657.t1, Nor-A_g23021.t1	Nor-B_g8442.t1, Nor-B_g25752.t1, Nor-B_g1980.t1, Nor-B_g22994.t1, Nor-B_g24202.t1, Nor-B_g15304.t1, Nor-B_g14533.t1, Nor-B_g20719.t1, Nor-B_g3174.t1, Nor-B_g11435.t1, Nor-B_g14916.t1, Nor-B_g17720.t1, Nor-B_g26009.t1, Nor-B_g23727.t1, Nor-B_g7254.t1, Nor-B_g7446.t1, Nor-B_g24664.t1, Nor-B_g24515.t1, Nor-B_g13117.t1, Nor-B_g21635.t1, Nor-B_g22480.t1, Nor-B_g23096.t1, Nor-B_g15710.t1, Nor-B_g17530.t1, Nor-B_g34.t1, Nor-B_g11411.t1, Nor-B_g25189.t1, Nor-B_g17347.t1, Nor-B_g11650.t1, Nor-B_g20841.t1, Nor-B_g10908.t1, Nor-B_g12698.t1, Nor-B_g8205.t1, Nor-B_g17854.t1, Nor-B_g18844.t1, Nor-B_g22861.t1	Nor-C_g20507.t1, Nor-C_g22623.t1, Nor-C_g7914.t1, Nor-C_g6356.t1, Nor-C_g11233.t1, Nor-C_g2664.t1, Nor-C_g2880.t1, Nor-C_g8280.t1, Nor-C_g20104.t1, Nor-C_g3425.t1, Nor-C_g524.t1, Nor-C_g5331.t1, Nor-C_g4669.t1, Nor-C_g15078.t1, Nor-C_g9760.t1, Nor-C_g17476.t1, Nor-C_g10141.t1, Nor-C_g5256.t1, Nor-C_g2371.t1, Nor-C_g1853.t1, Nor-C_g9810.t1, Nor-C_g15076.t1, Nor-C_g19964.t1, Nor-C_g6204.t1, Nor-C_g10980.t1, Nor-C_g582.t1, Nor-C_g5330.t1, Nor-C_g1795.t1, Nor-C_g7212.t1, Nor-C_g11701.t1, Nor-C_g5906.t1, Nor-C_g14671.t1, Nor-C_g9513.t1, Nor-C_g8642.t2, Nor-C_g11978.t1, Nor-C_g17293.t1, Nor-C_g1160.t1, Nor-C_g7573.t1, Nor-C_g544.t1	Nor-D_g8681.t1, Nor-D_g6950.t1, Nor-D_g3742.t1, Nor-D_g11192.t1, Nor-D_g12024.t2, Nor-D_g3086.t1, Nor-D_g1302.t1, Nor-D_g1963.t1, Nor-D_g9768.t1, Nor-D_g10282.t1, Nor-D_g6985.t1, Nor-D_g10853.t1, Nor-D_g11422.t1, Nor-D_g12299.t1, Nor-D_g9353.t1, Nor-D_g13353.t1, Nor-D_g3034.t1, Nor-D_g10848.t1, Nor-D_g13331.t1, Nor-D_g72.t1, Nor-D_g13541.t1, Nor-D_g7900.t1	Nor-E_g12773.t1, Nor-E_g5045.t1, Nor-E_g10342.t1, Nor-E_g15735.t1, Nor-E_g6254.t1, Nor-E_g10523.t1, Nor-E_g3932.t1, Nor-E_g3482.t1, Nor-E_g14792.t1, Nor-E_g15540.t1, Nor-E_g9469.t1, Nor-E_g8536.t1, Nor-E_g3699.t1, Nor-E_g8215.t1, Nor-E_g9885.t1, Nor-E_g8331.t1, Nor-E_g8985.t1, Nor-E_g12945.t1, Nor-E_g8094.t1, Nor-E_g2269.t1, Nor-E_g9763.t1, Nor-E_g12580.t1, Nor-E_g6274.t1, Nor-E_g14754.t1, Nor-E_g9468.t1, Nor-E_g977.t1, Nor-E_g4315.t1, Nor-E_g14500.t1, Nor-E_g9946.t1	Pra-A_g11669.t1, Pra-A_g8284.t1, Pra-A_g9465.t1, Pra-A_g19777.t1, Pra-A_g12355.t1, Pra-A_g4440.t1, Pra-A_g15233.t1, Pra-A_g441.t1, Pra-A_g10152.t1, Pra-A_g4363.t1, Pra-A_g17429.t1, Pra-A_g4414.t1, Pra-A_g6637.t1, Pra-A_g9384.t1, Pra-A_g12728.t1, Pra-A_g13905.t1, Pra-A_g5951.t1, Pra-A_g9905.t1, Pra-A_g18328.t1, Pra-A_g14623.t1, Pra-A_g23403.t1, Pra-A_g7031.t1, Pra-A_g7505.t1, Pra-A_g3405.t1, Pra-A_g23289.t1, Pra-A_g8138.t1, Pra-A_g3531.t1, Pra-A_g12018.t1, Pra-A_g8508.t1, Pra-A_g7785.t1, Pra-A_g16687.t1, Pra-A_g7634.t1, Pra-A_g18033.t1, Pra-A_g13407.t1, Pra-A_g3647.t1, Pra-A_g19969.t1, Pra-A_g20769.t1, Pra-A_g10008.t1, Pra-A_g14415.t1, Pra-A_g22665.t1, Pra-A_g9286.t1, Pra-A_g8436.t1, Pra-A_g5975.t1, Pra-A_g23743.t1, Pra-A_g15319.t1, Pra-A_g12057.t1	Pra-C_g17401.t1, Pra-C_g16056.t1, Pra-C_g11285.t1, Pra-C_g12832.t1, Pra-C_g14085.t1, Pra-C_g4918.t1, Pra-C_g20072.t1, Pra-C_g22114.t1, Pra-C_g8081.t1, Pra-C_g21847.t1, Pra-C_g19599.t1, Pra-C_g6848.t1, Pra-C_g6027.t2, Pra-C_g16646.t1, Pra-C_g12209.t1, Pra-C_g2828.t1, Pra-C_g20126.t1, Pra-C_g19449.t1, Pra-C_g23392.t1, Pra-C_g9728.t1, Pra-C_g2078.t1, Pra-C_g16055.t1, Pra-C_g5899.t1, Pra-C_g9504.t1, Pra-C_g765.t1, Pra-C_g19746.t1, Pra-C_g19413.t1, Pra-C_g2113.t1, Pra-C_g440.t1, Pra-C_g8630.t1, Pra-C_g1386.t1		RES29_g1200.t1, RES29_g9622.t1, RES29_g8169.t1, RES29_g9705.t1, RES29_g11677.t1, RES29_g3815.t1, RES29_g21708.t1, RES29_g12425.t1, RES29_g16799.t1, RES29_g15797.t1, RES29_g14608.t1, RES29_g13283.t1, RES29_g16902.t1, RES29_g8260.t1, RES29_g10197.t1, RES29_g18665.t1, RES29_g17388.t1, RES29_g23112.t1, RES29_g12502.t1, RES29_g9255.t1, RES29_g13456.t1, RES29_g10949.t1, RES29_g23602.t1, RES29_g15619.t1, RES29_g18102.t1, RES29_g6933.t1, RES29_g8171.t1, RES29_g6687.t1, RES29_g14597.t1, RES29_g361.t1, RES29_g22891.t1, RES29_g2458.t1	RES31_g18389.t1, RES31_g18009.t1, RES31_g22829.t1, RES31_g13974.t1, RES31_g20060.t1, RES31_g15489.t1, RES31_g18540.t1, RES31_g21115.t1, RES31_g11335.t1, RES31_g8247.t1, RES31_g3305.t1, RES31_g13571.t1, RES31_g17415.t1, RES31_g10586.t1, RES31_g15409.t1, RES31_g22239.t1, RES31_g9550.t2, RES31_g22461.t1, RES31_g17679.t1, RES31_g14231.t1, RES31_g15227.t1, RES31_g13572.t1, RES31_g13036.t1, RES31_g3599.t1, RES31_g9361.t1, RES31_g1000.t1, RES31_g18643.t1, RES31_g20767.t1, RES31_g14307.t1	RES32_g15419.t1, RES32_g24342.t1, RES32_g12282.t1, RES32_g20980.t1, RES32_g7638.t1, RES32_g7106.t1, RES32_g13465.t1, RES32_g6776.t1, RES32_g13629.t1, RES32_g19054.t1, RES32_g24874.t1, RES32_g20618.t1, RES32_g3800.t1, RES32_g18930.t1, RES32_g2065.t1, RES32_g3982.t1, RES32_g3101.t1, RES32_g20679.t1, RES32_g23533.t1, RES32_g11223.t1, RES32_g7932.t1, RES32_g4750.t1, RES32_g14163.t1, RES32_g27808.t1, RES32_g22862.t1, RES32_g1991.t1, RES32_g2895.t1, RES32_g14287.t1, RES32_g22190.t1, RES32_g26572.t1, RES32_g13384.t1, RES32_g19257.t1	RES34_g11918.t1, RES34_g1131.t1, RES34_g9944.t1, RES34_g15904.t1, RES34_g13556.t1, RES34_g12818.t1, RES34_g9139.t1, RES34_g7049.t1, RES34_g13939.t1, RES34_g7461.t1, RES34_g18818.t1, RES34_g16853.t1, RES34_g16003.t1, RES34_g17552.t1, RES34_g6581.t1, RES34_g2258.t1, RES34_g22708.t1, RES34_g21119.t1, RES34_g23247.t1, RES34_g16750.t1, RES34_g8511.t1, RES34_g21529.t1, RES34_g9980.t1, RES34_g11167.t1, RES34_g3818.t1, RES34_g22754.t1, RES34_g10191.t1, RES34_g4510.t1, RES34_g21158.t1, RES34_g17223.t1, RES34_g11507.t1, RES34_g9334.t1, RES34_g19467.t2, RES34_g18604.t3, RES34_g9417.t1, RES34_g3792.t1	RES35_g15614.t1, RES35_g20110.t1, RES35_g29769.t1, RES35_g25640.t1, RES35_g9107.t1, RES35_g10166.t1, RES35_g186.t1, RES35_g11945.t1, RES35_g11392.t1, RES35_g27367.t1, RES35_g20524.t1	RES41_g18261.t1, RES41_g16170.t1, RES41_g5839.t1, RES41_g1356.t1, RES41_g12952.t1, RES41_g19969.t1, RES41_g11756.t2, RES41_g20035.t1, RES41_g16412.t1, RES41_g11636.t1, RES41_g20733.t1, RES41_g11360.t1, RES41_g7528.t1	RES49_g17074.t1, RES49_g20177.t1, RES49_g6159.t1, RES49_g7783.t1, RES49_g15465.t1, RES49_g4517.t1, RES49_g1394.t1, RES49_g20400.t1, RES49_g16120.t1, RES49_g19375.t1, RES49_g13415.t1, RES49_g7127.t1, RES49_g10217.t1, RES49_g3183.t1, RES49_g20729.t1, RES49_g2935.t1, RES49_g15995.t1, RES49_g20883.t1, RES49_g19371.t1, RES49_g18375.t1, RES49_g1371.t1, RES49_g662.t1, RES49_g22089.t1, RES49_g6992.t1, RES49_g14583.t1	Rhyl_g13077.t1, Rhyl_g5604.t1, Rhyl_g3054.t1, Rhyl_g5548.t1, Rhyl_g742.t1, Rhyl_g10715.t1, Rhyl_g11929.t1, Rhyl_g20301.t1, Rhyl_g13538.t1, Rhyl_g16274.t1	Sal-A_g5866.t1, Sal-A_g2471.t1, Sal-A_g996.t1, Sal-A_g13791.t1, Sal-A_g5685.t1, Sal-A_g3471.t2, Sal-A_g2366.t1, Sal-A_g5524.t1, Sal-A_g14574.t1, Sal-A_g6079.t1, Sal-A_g19592.t1, Sal-A_g2782.t1, Sal-A_g7433.t1, Sal-A_g8740.t1, Sal-A_g9942.t1, Sal-A_g7086.t1, Sal-A_g22514.t1, Sal-A_g6131.t1, Sal-A_g1583.t1, Sal-A_g12187.t1, Sal-A_g2866.t1, Sal-A_g307.t1, Sal-A_g13686.t1, Sal-A_g16428.t1, Sal-A_g19880.t1, Sal-A_g12060.t1, Sal-A_g6953.t1, Sal-A_g20754.t1, Sal-A_g21984.t1, Sal-A_g16458.t1, Sal-A_g8370.t1, Sal-A_g16700.t1, Sal-A_g5185.t1, Sal-A_g19412.t1, Sal-A_g7778.t1	Sevenoaks_g1764.t1, Sevenoaks_g7003.t1, Sevenoaks_g18874.t1, Sevenoaks_g8502.t1, Sevenoaks_g21019.t1, Sevenoaks_g19628.t1, Sevenoaks_g8327.t1, Sevenoaks_g11180.t1, Sevenoaks_g6669.t1, Sevenoaks_g4032.t1, Sevenoaks_g13680.t1, Sevenoaks_g15277.t1	Silverstar_g3221.t1, Silverstar_g6154.t1, Silverstar_g2470.t1, Silverstar_g12047.t1, Silverstar_g10768.t1, Silverstar_g16852.t1, Silverstar_g7.t2, Silverstar_g3663.t1, Silverstar_g17309.t1, Silverstar_g19871.t1, Silverstar_g12636.t1, Silverstar_g20399.t1, Silverstar_g5311.t1, Silverstar_g20366.t1, Silverstar_g14247.t1, Silverstar_g20136.t1	TAK1_g8320.t1, TAK1_g8556.t1, TAK1_g11030.t1, TAK1_g382.t2, TAK1_g3989.t1, TAK1_g12313.t1, TAK1_g6518.t1, TAK1_g3076.t1, TAK1_g3054.t1, TAK1_g543.t1, TAK1_g4882.t1, TAK1_g1588.t1, TAK1_g12161.t1, TAK1_g3086.t1, TAK1_g20258.t1, TAK1_g14806.t1, TAK1_g15833.t1, TAK1_g18431.t1, TAK1_g8190.t1, TAK1_g19677.t1, TAK1_g5400.t1, TAK1_g333.t1, TAK1_g8439.t1, TAK1_g6117.t2	TAK2_g15796.t1, TAK2_g664.t1, TAK2_g19470.t1, TAK2_g15710.t1, TAK2_g13384.t1, TAK2_g7876.t1, TAK2_g9891.t1, TAK2_g4526.t1, TAK2_g21324.t1, TAK2_g13536.t1, TAK2_g840.t1, TAK2_g7617.t1, TAK2_g21120.t1, TAK2_g12898.t1, TAK2_g14979.t1, TAK2_g9623.t2, TAK2_g20614.t2, TAK2_g15504.t1, TAK2_g9944.t1, TAK2_g12931.t1, TAK2_g16638.t1, TAK2_g14677.t1, TAK2_g14983.t1, TAK2_g21676.t1, TAK2_g14059.t1, TAK2_g14937.t1, TAK2_g14897.t1	Tony_g16610.t1, Tony_g8030.t1, Tony_g20923.t1, Tony_g531.t1, Tony_g1555.t1, Tony_g18295.t1, Tony_g20860.t1, Tony_g17166.t1, Tony_g20339.t1	Tou-A_g20104.t1, Tou-A_g25710.t1, Tou-A_g3670.t1, Tou-A_g20309.t1, Tou-A_g19262.t1, Tou-A_g18902.t1, Tou-A_g18334.t1, Tou-A_g12364.t1, Tou-A_g14695.t1, Tou-A_g12611.t1, Tou-A_g867.t1, Tou-A_g6055.t1, Tou-A_g13495.t1, Tou-A_g12577.t1, Tou-A_g19772.t1, Tou-A_g11797.t1, Tou-A_g22934.t1, Tou-A_g27001.t1, Tou-A_g2469.t1, Tou-A_g19246.t1, Tou-A_g11640.t1, Tou-A_g235.t1, Tou-A_g4771.t1, Tou-A_g26567.t1, Tou-A_g14805.t1, Tou-A_g576.t1, Tou-A_g13542.t1, Tou-A_g19630.t1, Tou-A_g18033.t1, Tou-A_g21154.t1, Tou-A_g6521.t1, Tou-A_g13178.t1, Tou-A_g15280.t1, Tou-A_g20231.t1, Tou-A_g10600.t2, Tou-A_g20122.t1, Tou-A_g23837.t1, Tou-A_g4246.t1, Tou-A_g10703.t1, Tou-A_g6579.t1, Tou-A_g24165.t1	Tou-B_g782.t1, Tou-B_g3305.t1, Tou-B_g17070.t1, Tou-B_g8069.t1, Tou-B_g23369.t1, Tou-B_g13401.t1, Tou-B_g16663.t1, Tou-B_g17497.t1, Tou-B_g14253.t1, Tou-B_g23724.t1, Tou-B_g2621.t1, Tou-B_g14023.t1, Tou-B_g3614.t1, Tou-B_g6478.t1, Tou-B_g18319.t1, Tou-B_g21543.t1, Tou-B_g21769.t1, Tou-B_g7558.t1, Tou-B_g21220.t1, Tou-B_g19239.t1, Tou-B_g22342.t1, Tou-B_g9000.t1, Tou-B_g4227.t1, Tou-B_g23446.t1, Tou-B_g10836.t1, Tou-B_g10128.t1, Tou-B_g16707.t1, Tou-B_g9581.t1, Tou-B_g14014.t1, Tou-B_g16835.t1, Tou-B_g21775.t1, Tou-B_g19974.t1, Tou-B_g15764.t1, Tou-B_g14805.t1, Tou-B_g1612.t1, Tou-B_g18285.t1, Tou-B_g5896.t1, Tou-B_g11984.t1, Tou-B_g14251.t1, Tou-B_g20.t1, Tou-B_g11418.t2, Tou-B_g13410.t1, Tou-B_g22574.t1, Tou-B_g10462.t1, Tou-B_g3895.t3	Tou-C_g7882.t2, Tou-C_g20821.t1, Tou-C_g19374.t1, Tou-C_g9919.t1, Tou-C_g22107.t1, Tou-C_g21491.t1, Tou-C_g20752.t1, Tou-C_g1849.t2, Tou-C_g23583.t1, Tou-C_g20663.t1, Tou-C_g4257.t1, Tou-C_g4578.t1, Tou-C_g18131.t1, Tou-C_g1008.t1, Tou-C_g3589.t1, Tou-C_g11145.t1, Tou-C_g18175.t1, Tou-C_g4584.t1, Tou-C_g608.t1, Tou-C_g25528.t1, Tou-C_g1227.t1, Tou-C_g4701.t1, Tou-C_g26086.t1, Tou-C_g19728.t1, Tou-C_g18192.t1, Tou-C_g12821.t1, Tou-C_g1496.t1, Tou-C_g9725.t1, Tou-C_g21873.t1, Tou-C_g1769.t1, Tou-C_g26090.t1, Tou-C_g5268.t1, Tou-C_g5267.t1, Tou-C_g19376.t1, Tou-C_g20819.t1, Tou-C_g17805.t1, Tou-C_g15739.t1, Tou-C_g27468.t1, Tou-C_g23549.t1	Tou-D_g13905.t1, Tou-D_g13766.t1, Tou-D_g8555.t1, Tou-D_g6975.t1, Tou-D_g12520.t1, Tou-D_g24725.t1, Tou-D_g24724.t1, Tou-D_g5967.t1, Tou-D_g15298.t1, Tou-D_g12109.t1, Tou-D_g12610.t1, Tou-D_g8736.t1, Tou-D_g8115.t1, Tou-D_g5033.t1, Tou-D_g19392.t1, Tou-D_g8623.t1, Tou-D_g5617.t1, Tou-D_g8542.t1, Tou-D_g14275.t1, Tou-D_g15792.t1, Tou-D_g13907.t1, Tou-D_g23253.t1, Tou-D_g8843.t1, Tou-D_g18145.t1, Tou-D_g22801.t1, Tou-D_g4939.t1, Tou-D_g10786.t1, Tou-D_g4678.t1, Tou-D_g16412.t1, Tou-D_g6150.t1, Tou-D_g4103.t1, Tou-D_g7989.t1, Tou-D_g14060.t1, Tou-D_g22053.t1, Tou-D_g3258.t1, Tou-D_g15367.t1, Tou-D_g15793.t1, Tou-D_g15246.t1, Tou-D_g16748.t1, Tou-D_g10598.t1, Tou-D_g16546.t1, Tou-D_g15397.t1, Tou-D_g11884.t1, Tou-D_g12862.t1, Tou-D_g23324.t1, Tou-D_g20109.t1, Tou-D_g17796.t1, Tou-D_g13038.t1	Tou-E_g18371.t1, Tou-E_g7567.t1, Tou-E_g1571.t1, Tou-E_g15141.t1, Tou-E_g13476.t1, Tou-E_g653.t1, Tou-E_g3595.t1, Tou-E_g14424.t1, Tou-E_g21543.t1, Tou-E_g9995.t1, Tou-E_g14259.t1, Tou-E_g5997.t1, Tou-E_g12232.t2, Tou-E_g4551.t1, Tou-E_g17466.t1, Tou-E_g22589.t1, Tou-E_g7551.t1, Tou-E_g6480.t1, Tou-E_g9535.t1, Tou-E_g20080.t1, Tou-E_g18520.t1, Tou-E_g16039.t1, Tou-E_g5431.t1, Tou-E_g15015.t1, Tou-E_g19353.t1, Tou-E_g23042.t1, Tou-E_g3960.t1, Tou-E_g20529.t1, Tou-E_g23820.t1, Tou-E_g24213.t1, Tou-E_g19434.t1, Tou-E_g1117.t1, Tou-E_g20079.t1, Tou-E_g19678.t1, Tou-E_g3508.t1, Tou-E_g415.t1, Tou-E_g17663.t1, Tou-E_g14258.t1, Tou-E_g1712.t1, Tou-E_g25075.t1, Tou-E_g7284.t1, Tou-E_g20471.t1, Tou-E_g23698.t2	Voe-A_g12887.t1, Voe-A_g7501.t1, Voe-A_g14479.t1, Voe-A_g20846.t1, Voe-A_g13581.t2, Voe-A_g15113.t1, Voe-A_g14270.t1, Voe-A_g3155.t1, Voe-A_g4015.t1, Voe-A_g20020.t1, Voe-A_g11141.t1, Voe-A_g4898.t1, Voe-A_g7293.t1, Voe-A_g5279.t2, Voe-A_g18965.t1, Voe-A_g12889.t1, Voe-A_g5110.t1, Voe-A_g3499.t1, Voe-A_g20008.t1, Voe-A_g3787.t1, Voe-A_g17651.t2, Voe-A_g21236.t1, Voe-A_g926.t1, Voe-A_g14690.t1, Voe-A_g14571.t1, Voe-A_g16945.t1, Voe-A_g23071.t1, Voe-A_g12066.t1, Voe-A_g14490.t1, Voe-A_g22866.t1, Voe-A_g1799.t1, Voe-A_g20817.t1, Voe-A_g22838.t1, Voe-A_g4115.t1, Voe-A_g19344.t1, Voe-A_g14248.t1, Voe-A_g4656.t1, Voe-A_g5196.t1, Voe-A_g2725.t1, Voe-A_g11086.t1, Voe-A_g13331.t1, Voe-A_g4258.t1, Voe-A_g1630.t1, Voe-A_g14813.t1, Voe-A_g17575.t1, Voe-A_g11936.t1, Voe-A_g12322.t1, Voe-A_g19374.t1	Voe-B_g16004.t1, Voe-B_g6022.t1, Voe-B_g20823.t1, Voe-B_g21329.t1, Voe-B_g17264.t1, Voe-B_g4573.t1, Voe-B_g21738.t1, Voe-B_g13825.t1, Voe-B_g5864.t1, Voe-B_g19531.t1, Voe-B_g9415.t1, Voe-B_g26052.t1, Voe-B_g8172.t1, Voe-B_g16683.t1, Voe-B_g14364.t1, Voe-B_g6003.t1, Voe-B_g6121.t1, Voe-B_g9621.t1, Voe-B_g23089.t1, Voe-B_g18139.t1, Voe-B_g3482.t1, Voe-B_g8323.t1, Voe-B_g2136.t1, Voe-B_g14348.t1, Voe-B_g11928.t1, Voe-B_g24622.t1, Voe-B_g4556.t1, Voe-B_g22384.t1, Voe-B_g19296.t1, Voe-B_g15448.t1, Voe-B_g18163.t1, Voe-B_g3094.t1, Voe-B_g12910.t1, Voe-B_g7977.t1	WT-F_g6794.t1, WT-F_g19489.t1, WT-F_g20809.t1, WT-F_g7759.t1, WT-F_g36.t1, WT-F_g12704.t1, WT-F_g12726.t1, WT-F_g1222.t1, WT-F_g11353.t1, WT-F_g16904.t1, WT-F_g4691.t1, WT-F_g7589.t1, WT-F_g2762.t1, WT-F_g1576.t1, WT-F_g20594.t1, WT-F_g11637.t1	Warwick_g3113.t1, Warwick_g11512.t1, Warwick_g1487.t1, Warwick_g4915.t1, Warwick_g515.t1, Warwick_g5641.t1, Warwick_g16981.t1, Warwick_g12249.t1, Warwick_g7938.t1, Warwick_g18274.t1, Warwick_g16277.t1, Warwick_g9432.t1, Warwick_g5528.t1, Warwick_g13128.t1, Warwick_g721.t1, Warwick_g13744.t1, Warwick_g9121.t1, Warwick_g14481.t1, Warwick_g20651.t1, Warwick_g16611.t1, Warwick_g7015.t1, Warwick_g18138.t1	Waverly_g7485.t2, Waverly_g6109.t1, Waverly_g5431.t1, Waverly_g13827.t1, Waverly_g1325.t1, Waverly_g1592.t1, Waverly_g3491.t1, Waverly_g15931.t1, Waverly_g3722.t1, Waverly_g3721.t1, Waverly_g12435.t1, Waverly_g17045.t1, Waverly_g16729.t1, Waverly_g10945.t1, Waverly_g13698.t1, Waverly_g20702.t1, Waverly_g1475.t1, Waverly_g6272.t1, Waverly_g6189.t1, Waverly_g18663.t1, Waverly_g16794.t1, Waverly_g3965.t1	Whitley_g16212.t1, Whitley_g20157.t1, Whitley_g5319.t1, Whitley_g13339.t1, Whitley_g10269.t1, Whitley_g17448.t2, Whitley_g6886.t1, Whitley_g21286.t1, Whitley_g17456.t1, Whitley_g3276.t1, Whitley_g13393.t2, Whitley_g1851.t1, Whitley_g14567.t1, Whitley_g12775.t1, Whitley_g17658.t1, Whitley_g21051.t1, Whitley_g18577.t1, Whitley_g4858.t1, Whitley_g11380.t1, Whitley_g4936.t1	Withies_g13513.t1, Withies_g17014.t1, Withies_g3948.t1, Withies_g18318.t1, Withies_g13128.t1, Withies_g12365.t1, Withies_g14724.t1, Withies_g6514.t1, Withies_g10150.t1, Withies_g17349.t1, Withies_g16801.t1, Withies_g1063.t1, Withies_g13493.t1, Withies_g16940.t1
N0.HOG0000037	OG0000000	n4375																					CAM2_g4327.t1							Crowsnest_g8066.t1	Dur-A_g19291.t1		Esc-A_g25548.t1						Gormley_g174.t1	Grafton_g13779.t1					Jimw_g10004.t1										Marpolmon_MpmSA2_1.0_genomic_ncbi_g11517.t1						Mou-A_g22583.t1									NILSC7_g14122.t1					Nor-C_g20813.t1									RES34_g19451.t1														Tou-D_g5737.t1
N0.HOG0000038	OG0000000	n4387									Bid-A_g18321.t1								Bul-B_g8933.t1					MarpolCA_g25456.t1				Cas-D_g9804.t1, Cas-D_g14238.t1	Cas-E_g10433.t1						Gen-A_g30882.t1	Gen-B_g5097.t1										L2BoGa_g8577.t1		Lac-A_g2231.t1	Lakedist_g14651.t1					Luc-B_g41.t1, Luc-B_g18663.t1								Mur-A_g12203.t1								NILSC7_g33003.t1						Nor-D_g10846.t1, Nor-D_g10100.t1						RES31_g12521.t1					RES49_g15341.t1	Rhyl_g4687.t1	Sal-A_g6112.t1, Sal-A_g1415.t1				TAK2_g15592.t1					Tou-D_g22528.t1
N0.HOG0000039	OG0000000	n4405	Aberdeen_g7367.t1	Ale-A_g2152.t1, Ale-A_g21120.t1, Ale-A_g15710.t1		Ber-A_g5949.t1						Bie-A_g11438.t1	Bie-B_g1622.t1	Bie-C_g9499.t1		Bot-X_g702.t1			Bul-B_g13625.t1, Bul-B_g21761.t1, Bul-B_g5593.t1		CA_g25607.t1	CAM1_g3833.t1, CAM1_g14410.t1	CAM2_g8394.t1		Cas-A_g13973.t1	Cas-B_g5307.t1	Cas-C_g14454.t1, Cas-C_g23184.t1	Cas-D_g16599.t1, Cas-D_g7798.t1		Crowsnest_g6291.t1		Dutchpot_g15283.t1		Field-2_g12820.t1	Gen-A_g18723.t1, Gen-A_g28788.t1	Gen-B_g221.t1	Gilesgate_g20077.t1		Gormley_g10695.t1				Hec-C_g12406.t1, Hec-C_g2757.t1			L2BoGa_g14557.t1	L5BoGa_g11329.t1, L5BoGa_g13878.t1		Lakedist_g15890.t1, Lakedist_g11305.t1	Lhj_g7618.t1	Liberton_g21385.t1, Liberton_g18189.t1		Luc-A_g11757.t1	Luc-B_g18447.t1, Luc-B_g353.t1			Marpolrud_MpTak_v6.1.genome_g26416.t1		Mns-A_g20629.t1	Mnt-A_g10091.t1	Mou-A_g7659.t1	Mur-A_g19982.t1		NILSC19_g5886.t1	NILSC25_g27106.t1	NILSC26_g6142.t1							Nor-A_g21620.t1	Nor-B_g10808.t1			Nor-E_g12347.t1	Pra-A_g16645.t1		RB2_g2788.t1	RES29_g2435.t1	RES31_g16632.t1	RES32_g22736.t1	RES34_g16534.t1				Rhyl_g12319.t1	Sal-A_g16103.t1, Sal-A_g10701.t1	Sevenoaks_g5321.t1					Tou-A_g5064.t1	Tou-B_g16673.t1		Tou-D_g915.t1, Tou-D_g16849.t1	Tou-E_g19726.t1		Voe-B_g18895.t1			Waverly_g9537.t1	Whitley_g18042.t1, Whitley_g20125.t1
N0.HOG0000040	OG0000000	n4477																															Esc-A_g21632.t1													L2BoGa_g18257.t1	L5BoGa_g21681.t1															Mur-A_g24315.t1																																		Tou-B_g21509.t1
N0.HOG0000041	OG0000000	n4481						Ber-C_g8738.t1		Ber-F_g12146.t1									Bul-B_g18499.t1								Cas-C_g24085.t1				Dur-A_g9431.t1	Dutchpot_g11334.t1			Gen-A_g32489.t1	Gen-B_g16594.t2							Hec-C_g20652.t1			L2BoGa_g17085.t1			Lakedist_g15506.t1				Luc-A_g9821.t1								Mou-A_g14970.t1			NILSC19_g3299.t1		NILSC26_g2174.t1								Nor-B_g17923.t1			Nor-E_g13108.t1, Nor-E_g4895.t1	Pra-A_g11725.t1				RES31_g3917.t1											TAK2_g9457.t1
N0.HOG0000042	OG0000000	n4500	Aberdeen_g4709.t1				Ber-B_g14241.t1	Ber-C_g21526.t1	Ber-D_g21185.t1			Bie-A_g6964.t1, Bie-A_g4908.t1, Bie-A_g17387.t1	Bie-B_g12102.t1, Bie-B_g11102.t1, Bie-B_g21011.t1	Bie-C_g7199.t1	BoGa_v1_g6656.t1, BoGa_v1_g11722.t1	Bot-X_g3691.t1		Bul-A_g5905.t1	Bul-B_g20013.t1	Bul-C_g954.t1		CAM1_g8737.t1, CAM1_g19520.t1, CAM1_g9423.t1, CAM1_g11504.t2			Cas-A_g16412.t1, Cas-A_g21974.t1	Cas-B_g17461.t1, Cas-B_g7099.t1	Cas-C_g23785.t1, Cas-C_g3832.t1	Cas-D_g12295.t1, Cas-D_g23041.t1, Cas-D_g21529.t1	Cas-E_g3195.t1		Dur-A_g16600.t1		Esc-A_g2986.t1		Gen-A_g30642.t1, Gen-A_g31201.t1	Gen-B_g17906.t1	Gilesgate_g8741.t1	Glo-1_g8624.t1, Glo-1_g3807.t1			Hec-A_g16850.t1	Hec-B_g7673.t1, Hec-B_g14805.t2	Hec-C_g12350.t2	Hopeman_g2944.t1, Hopeman_g15244.t1	Jimw_g3885.t1	L2BoGa_g5553.t1, L2BoGa_g12087.t1	L5BoGa_g2017.t1, L5BoGa_g8619.t1		Lakedist_g19448.t1			LouisXIII_g8641.t1, LouisXIII_g10808.t1		Luc-B_g16236.t1, Luc-B_g14935.t1			Marpolrud_MpTak_v6.1.genome_g11692.t1				Mou-A_g12979.t1	Mur-A_g16195.t1, Mur-A_g7383.t1, Mur-A_g9685.t1, Mur-A_g19577.t1		NILSC19_g24002.t1, NILSC19_g15856.t1	NILSC25_g20484.t1	NILSC26_g21229.t1, NILSC26_g10971.t1	NILSC3_g26261.t1		NILSC5_g20840.t1	NILSC7_g15836.t1		Ncathedral_g11000.t1		Nor-B_g18882.t1, Nor-B_g25527.t1			Nor-E_g16671.t1	Pra-A_g4445.t1	Pra-C_g8761.t1, Pra-C_g2157.t1		RES29_g8516.t1, RES29_g8121.t1, RES29_g12339.t1		RES32_g27978.t1	RES34_g19491.t1, RES34_g10581.t1					Sal-A_g20766.t1, Sal-A_g276.t1			TAK1_g5021.t1	TAK2_g11073.t1			Tou-B_g3322.t1, Tou-B_g14597.t1	Tou-C_g2402.t1, Tou-C_g7642.t1	Tou-D_g4527.t1			Voe-B_g22333.t1, Voe-B_g4386.t1, Voe-B_g15437.t1	WT-F_g9149.t1	Warwick_g8685.t1, Warwick_g18158.t1	Waverly_g10879.t1, Waverly_g17673.t1
N0.HOG0000043	OG0000000	n4602	Aberdeen_g17746.t1, Aberdeen_g10691.t1	Ale-A_g23392.t1, Ale-A_g23292.t1			Ber-B_g794.t1, Ber-B_g4475.t1	Ber-C_g14932.t1										Bul-A_g7878.t1		Bul-C_g3287.t1, Bul-C_g11907.t1							Cas-C_g9308.t1	Cas-D_g7813.t1					Esc-A_g19660.t2, Esc-A_g15717.t1		Gen-A_g14173.t1		Gilesgate_g2901.t1	Glo-1_g17151.t1			Hec-A_g18911.t1				Jimw_g17406.t1, Jimw_g2812.t2		L5BoGa_g18691.t1, L5BoGa_g4501.t1, L5BoGa_g17251.t1	Lac-A_g3536.t1				LouisXIII_g16875.t1	Luc-A_g24992.t1		Marpolmon_MpmSA2_1.0_genomic_ncbi_g25421.t1				Mns-A_g10665.t1	Mnt-A_g17612.t1	Mou-A_g4109.t1, Mou-A_g1185.t1, Mou-A_g11726.t1	Mur-A_g24398.t1			NILSC25_g12959.t2			NILSC4_g4375.t1			NILSC8_g22556.t1	Ncathedral_g4077.t1	Nor-A_g8356.t1, Nor-A_g6133.t1	Nor-B_g16275.t1	Nor-C_g11833.t1		Nor-E_g5878.t1	Pra-A_g173.t1	Pra-C_g1805.t2							RES41_g7343.t1		Rhyl_g16283.t1	Sal-A_g11340.t1				TAK2_g7451.t2	Tony_g19793.t1		Tou-B_g10845.t1, Tou-B_g15361.t1		Tou-D_g22232.t1	Tou-E_g8855.t1			WT-F_g6807.t1	Warwick_g16934.t1	Waverly_g15257.t1, Waverly_g15797.t1		Withies_g278.t1
N0.HOG0000044	OG0000000	n4661	Aberdeen_g12453.t1	Ale-A_g7786.t1			Ber-B_g7449.t1	Ber-C_g12431.t1	Ber-D_g27323.t1	Ber-F_g8787.t1		Bie-A_g16045.t1	Bie-B_g11338.t1			Bot-X_g7652.t1	Bristol_g15089.t1, Bristol_g18867.t1	Bul-A_g20048.t1	Bul-B_g17257.t1	Bul-C_g20393.t1	CA_g8989.t1	CAM1_g9442.t1, CAM1_g16316.t1				Cas-B_g18477.t1, Cas-B_g6510.t1, Cas-B_g15608.t2		Cas-D_g14530.t1		Crowsnest_g17261.t1, Crowsnest_g14381.t1	Dur-A_g10470.t1		Esc-A_g28068.t1, Esc-A_g11382.t2	Field-2_g3954.t1, Field-2_g6924.t2	Gen-A_g30488.t1	Gen-B_g3940.t1		Glo-1_g14592.t1			Hec-A_g20902.t1			Hopeman_g2783.t1, Hopeman_g1636.t1, Hopeman_g16720.t1				Lac-A_g17823.t1, Lac-A_g2523.t1				LouisXIII_g16176.t1	Luc-A_g10215.t1	Luc-B_g13476.t1, Luc-B_g20037.t1, Luc-B_g10973.t1		Marpolpol_MppBR5_1.0_genomic_ncbi_g14728.t1												NILSC4_g25023.t1	NILSC5_g15018.t2, NILSC5_g3328.t1			Ncathedral_g17287.t1	Nor-A_g2118.t2							RB2_g4726.t1, RB2_g6660.t1	RES29_g21604.t1, RES29_g6534.t1	RES31_g17227.t1	RES32_g7099.t1	RES34_g16581.t1					Sal-A_g16701.t1	Sevenoaks_g7878.t1, Sevenoaks_g18257.t1	Silverstar_g15878.t1	TAK1_g9601.t1, TAK1_g10768.t1				Tou-B_g22004.t1, Tou-B_g4930.t1		Tou-D_g24252.t1		Voe-A_g16108.t1		WT-F_g6763.t1, WT-F_g8336.t1
N0.HOG0000045	OG0000000	n4728												Bie-C_g6471.t1					Bul-B_g8395.t1			CAM1_g9958.t1	CAM2_g2879.t1	MarpolCA_g21994.t3				Cas-D_g17689.t1									Gilesgate_g8430.t1														Liberton_g20423.t1	LouisXIII_g5347.t1																NILSC4_g3699.t1							Nor-C_g5037.t1												RES49_g7495.t1				Silverstar_g14572.t1	TAK1_g16843.t1										WT-F_g9944.t2
N0.HOG0000046	OG0000000	n4742																																																			Luc-A_g9834.t1		Marpolmon_MpmSA2_1.0_genomic_ncbi_g24867.t1													NILSC4_g18512.t1																																	Voe-B_g9462.t1
N0.HOG0000047	OG0000001	n2	Aberdeen_g8636.t2	Ale-A_g6509.t1	Beaufort_g9464.t1	Ber-A_g8136.t1	Ber-B_g3677.t1, Ber-B_g12280.t1		Ber-D_g25575.t1, Ber-D_g18560.t1, Ber-D_g15665.t1, Ber-D_g22754.t1	Ber-F_g5240.t1		Bie-A_g9795.t1		Bie-C_g3133.t1	BoGa_v1_g22490.t1, BoGa_v1_g3178.t1, BoGa_v1_g26815.t1, BoGa_v1_g26713.t1, BoGa_v1_g20127.t2		Bristol_g18175.t1						CAM2_g3621.t1	MarpolCA_g6465.t1, MarpolCA_g22751.t1	Cas-A_g18748.t1, Cas-A_g14651.t1						Dur-A_g21309.t1	Dutchpot_g14832.t2	Esc-A_g22045.t1, Esc-A_g16411.t1	Field-2_g11941.t1, Field-2_g9152.t1			Gilesgate_g15013.t1	Glo-1_g512.t1		Grafton_g13324.t1, Grafton_g17928.t1			Hec-C_g3594.t1	Hopeman_g13387.t1, Hopeman_g12413.t1	Jimw_g6147.t1					Lhj_g8584.t1			Luc-A_g21679.t1, Luc-A_g24289.t1		Marpolmon_MpmSA2_1.0_genomic_ncbi_g25022.t1, Marpolmon_MpmSA2_1.0_genomic_ncbi_g2730.t1	Marpolpol_MppBR5_1.0_genomic_ncbi_g11482.t1	Marpolrud_MpTak_v6.1.genome_g3220.t1, Marpolrud_MpTak_v6.1.genome_g25032.t1, Marpolrud_MpTak_v6.1.genome_g25511.t1			Mnt-A_g821.t1, Mnt-A_g23225.t1, Mnt-A_g6654.t1			NILSC15_g9915.t1	NILSC19_g15385.t1	NILSC25_g16811.t1		NILSC3_g11944.t1, NILSC3_g13108.t1	NILSC4_g21294.t1, NILSC4_g868.t1	NILSC5_g29791.t1, NILSC5_g21245.t1, NILSC5_g14211.t1		NILSC8_g4895.t1		Nor-A_g12601.t1	Nor-B_g13665.t1, Nor-B_g6826.t1	Nor-C_g21704.t1		Nor-E_g16853.t1	Pra-A_g12997.t1, Pra-A_g13468.t1		RB2_g1445.t1	RES29_g8953.t1, RES29_g1854.t1		RES32_g13182.t2	RES34_g5462.t1, RES34_g9805.t1				Rhyl_g20685.t1		Sevenoaks_g3646.t1			TAK2_g15082.t1	Tony_g2185.t1			Tou-C_g21859.t1						Warwick_g11109.t1		Whitley_g21136.t2
N0.HOG0000048	OG0000001	n74	Aberdeen_g1832.t1, Aberdeen_g9146.t1, Aberdeen_g12387.t1, Aberdeen_g13578.t1, Aberdeen_g16808.t1, Aberdeen_g4244.t2, Aberdeen_g10584.t1, Aberdeen_g16762.t1, Aberdeen_g8506.t1, Aberdeen_g19071.t1, Aberdeen_g11981.t1	Ale-A_g23098.t1, Ale-A_g21683.t1, Ale-A_g14747.t1, Ale-A_g19444.t1, Ale-A_g3111.t1, Ale-A_g9610.t1, Ale-A_g8559.t1, Ale-A_g8246.t1	Beaufort_g16234.t1, Beaufort_g9914.t1, Beaufort_g19229.t1, Beaufort_g6002.t2, Beaufort_g9025.t1, Beaufort_g9855.t1	Ber-A_g1155.t1, Ber-A_g10764.t1, Ber-A_g10300.t2, Ber-A_g13634.t2, Ber-A_g7541.t1, Ber-A_g14802.t1, Ber-A_g8312.t1	Ber-B_g9818.t1, Ber-B_g12933.t1, Ber-B_g9464.t1, Ber-B_g7182.t2, Ber-B_g2766.t1	Ber-C_g21735.t2, Ber-C_g15707.t1, Ber-C_g4858.t2, Ber-C_g11336.t1	Ber-D_g2466.t1, Ber-D_g18612.t1, Ber-D_g8224.t2, Ber-D_g4406.t1, Ber-D_g26143.t3, Ber-D_g24928.t1	Ber-F_g6271.t3, Ber-F_g11444.t1, Ber-F_g8836.t1, Ber-F_g16596.t1	Bid-A_g17550.t1, Bid-A_g17443.t2, Bid-A_g5957.t1, Bid-A_g14837.t3, Bid-A_g10116.t1, Bid-A_g1589.t1, Bid-A_g20975.t1	Bie-A_g14349.t1, Bie-A_g2076.t1, Bie-A_g10687.t1, Bie-A_g17150.t1, Bie-A_g8755.t2, Bie-A_g23642.t1, Bie-A_g1143.t1, Bie-A_g18285.t2, Bie-A_g16609.t1	Bie-B_g12880.t1, Bie-B_g16546.t2, Bie-B_g22148.t1, Bie-B_g2186.t1, Bie-B_g21144.t1	Bie-C_g13004.t1, Bie-C_g16139.t1, Bie-C_g14685.t3, Bie-C_g16010.t1, Bie-C_g2555.t1, Bie-C_g21511.t1, Bie-C_g18270.t1, Bie-C_g1563.t1, Bie-C_g4940.t1, Bie-C_g21465.t1, Bie-C_g10705.t1	BoGa_v1_g25705.t1, BoGa_v1_g18317.t1, BoGa_v1_g5735.t1, BoGa_v1_g15326.t1, BoGa_v1_g26774.t1, BoGa_v1_g26725.t1, BoGa_v1_g25665.t1, BoGa_v1_g26353.t2, BoGa_v1_g26590.t2, BoGa_v1_g25213.t2, BoGa_v1_g25331.t1, BoGa_v1_g26202.t1, BoGa_v1_g25410.t1, BoGa_v1_g26333.t1	Bot-X_g4707.t1, Bot-X_g1687.t1, Bot-X_g21659.t1, Bot-X_g8056.t1, Bot-X_g7199.t1, Bot-X_g9182.t1, Bot-X_g13649.t1, Bot-X_g1397.t1	Bristol_g14546.t1, Bristol_g20649.t2, Bristol_g12511.t1, Bristol_g11819.t1, Bristol_g16342.t1, Bristol_g13095.t1, Bristol_g10474.t1, Bristol_g12576.t1, Bristol_g987.t1, Bristol_g17626.t1, Bristol_g910.t1	Bul-A_g17710.t1, Bul-A_g22339.t1, Bul-A_g18651.t1, Bul-A_g16421.t1, Bul-A_g15735.t2, Bul-A_g16356.t1, Bul-A_g26148.t1	Bul-B_g15451.t2, Bul-B_g8204.t1, Bul-B_g16364.t1, Bul-B_g19718.t1, Bul-B_g7631.t1, Bul-B_g6679.t1, Bul-B_g17617.t1, Bul-B_g9807.t1, Bul-B_g6705.t1, Bul-B_g21734.t2	Bul-C_g15965.t1, Bul-C_g9481.t1	CA_g14258.t1, CA_g30429.t1, CA_g25715.t1, CA_g4275.t1, CA_g10100.t1, CA_g27198.t1, CA_g19399.t1, CA_g17621.t1, CA_g14792.t1, CA_g12958.t1, CA_g17203.t1, CA_g7625.t1	CAM1_g8748.t1, CAM1_g2349.t1, CAM1_g12177.t1, CAM1_g13640.t1, CAM1_g6044.t1, CAM1_g6058.t1, CAM1_g6539.t1, CAM1_g15951.t1, CAM1_g19924.t1, CAM1_g13475.t1	CAM2_g16768.t1, CAM2_g339.t1, CAM2_g3232.t1, CAM2_g20665.t2, CAM2_g4207.t1	MarpolCA_g16077.t1, MarpolCA_g16081.t1, MarpolCA_g19279.t1, MarpolCA_g10887.t1, MarpolCA_g6246.t1, MarpolCA_g6508.t1, MarpolCA_g28152.t1, MarpolCA_g4794.t1, MarpolCA_g19314.t1, MarpolCA_g16172.t1, MarpolCA_g6185.t1, MarpolCA_g10855.t1	Cas-A_g21529.t1, Cas-A_g22328.t1, Cas-A_g7691.t1, Cas-A_g5061.t1, Cas-A_g7320.t1, Cas-A_g10369.t1, Cas-A_g17022.t1, Cas-A_g19809.t1, Cas-A_g5088.t1	Cas-B_g5580.t1, Cas-B_g15356.t1, Cas-B_g19235.t2, Cas-B_g10401.t1, Cas-B_g15380.t1, Cas-B_g2469.t1, Cas-B_g14349.t1	Cas-C_g4174.t1, Cas-C_g13857.t1, Cas-C_g306.t1, Cas-C_g7194.t2, Cas-C_g950.t1, Cas-C_g327.t2, Cas-C_g3480.t1, Cas-C_g23752.t1, Cas-C_g5002.t1, Cas-C_g20989.t1, Cas-C_g18583.t1	Cas-D_g399.t1, Cas-D_g896.t1, Cas-D_g10397.t1, Cas-D_g21822.t1	Cas-E_g5898.t1, Cas-E_g21349.t2, Cas-E_g118.t1, Cas-E_g18690.t2, Cas-E_g24815.t1	Crowsnest_g8650.t1, Crowsnest_g17564.t1, Crowsnest_g5974.t1, Crowsnest_g3458.t1, Crowsnest_g1795.t1, Crowsnest_g2476.t1, Crowsnest_g16069.t1, Crowsnest_g16271.t1	Dur-A_g9429.t2, Dur-A_g946.t1, Dur-A_g8746.t1, Dur-A_g20095.t1, Dur-A_g1700.t1	Dutchpot_g3785.t1, Dutchpot_g16860.t1, Dutchpot_g11220.t1, Dutchpot_g5247.t1, Dutchpot_g4106.t1, Dutchpot_g877.t1, Dutchpot_g8488.t1, Dutchpot_g10972.t1, Dutchpot_g11530.t1, Dutchpot_g6509.t1, Dutchpot_g175.t1, Dutchpot_g13406.t1, Dutchpot_g1967.t1, Dutchpot_g10392.t1	Esc-A_g21803.t1, Esc-A_g27325.t1, Esc-A_g3732.t1, Esc-A_g28455.t1, Esc-A_g21358.t1, Esc-A_g14.t1	Field-2_g15734.t1, Field-2_g19405.t1, Field-2_g1916.t1, Field-2_g18161.t1, Field-2_g3746.t1, Field-2_g12400.t1, Field-2_g20343.t1, Field-2_g16121.t1, Field-2_g12604.t1, Field-2_g1378.t1, Field-2_g4776.t1	Gen-A_g33032.t1, Gen-A_g33275.t1, Gen-A_g19691.t1, Gen-A_g12819.t1, Gen-A_g27266.t1, Gen-A_g7089.t1, Gen-A_g16193.t1, Gen-A_g5461.t1, Gen-A_g14530.t1, Gen-A_g491.t1, Gen-A_g5287.t1, Gen-A_g16473.t1, Gen-A_g15493.t1	Gen-B_g7754.t1, Gen-B_g14048.t1, Gen-B_g14745.t1, Gen-B_g1210.t3, Gen-B_g15931.t1, Gen-B_g7129.t1	Gilesgate_g12609.t1, Gilesgate_g7587.t1, Gilesgate_g20989.t1, Gilesgate_g6053.t1, Gilesgate_g17899.t1, Gilesgate_g15755.t1, Gilesgate_g13977.t1, Gilesgate_g12180.t1	Glo-1_g18221.t1, Glo-1_g10207.t1, Glo-1_g12746.t1, Glo-1_g20922.t1, Glo-1_g10796.t1, Glo-1_g18996.t1, Glo-1_g3097.t1, Glo-1_g6307.t1, Glo-1_g2209.t2	Gormley_g13193.t1, Gormley_g3873.t3, Gormley_g7893.t1, Gormley_g6272.t1, Gormley_g13142.t1, Gormley_g8608.t1, Gormley_g10306.t1, Gormley_g22011.t1	Grafton_g14617.t1, Grafton_g9646.t1, Grafton_g13887.t3, Grafton_g16763.t2, Grafton_g14468.t1, Grafton_g10293.t1, Grafton_g1798.t1, Grafton_g10654.t1, Grafton_g9196.t1, Grafton_g12964.t1	Hec-A_g1288.t1, Hec-A_g14127.t1, Hec-A_g8572.t3, Hec-A_g15484.t1, Hec-A_g9081.t1, Hec-A_g22961.t1, Hec-A_g57.t1	Hec-B_g15393.t1, Hec-B_g14847.t1, Hec-B_g3630.t1	Hec-C_g13782.t1, Hec-C_g19737.t1, Hec-C_g3129.t1, Hec-C_g11514.t1, Hec-C_g12757.t1, Hec-C_g9346.t1, Hec-C_g12736.t1	Hopeman_g9535.t1, Hopeman_g14843.t1, Hopeman_g20865.t1, Hopeman_g5220.t1, Hopeman_g18666.t1, Hopeman_g13896.t1, Hopeman_g18438.t1, Hopeman_g15202.t1, Hopeman_g13910.t1, Hopeman_g4469.t1, Hopeman_g5996.t1, Hopeman_g13490.t2, Hopeman_g1284.t1, Hopeman_g3124.t1	Jimw_g4144.t1, Jimw_g19854.t1, Jimw_g2900.t1, Jimw_g13278.t1, Jimw_g1913.t1, Jimw_g20183.t1, Jimw_g8304.t1, Jimw_g15308.t1	L2BoGa_g13719.t1, L2BoGa_g11630.t2, L2BoGa_g17731.t1, L2BoGa_g579.t1	L5BoGa_g13358.t1, L5BoGa_g9364.t1	Lac-A_g1742.t1, Lac-A_g1744.t1, Lac-A_g17784.t1, Lac-A_g22175.t2, Lac-A_g10836.t1, Lac-A_g7588.t1, Lac-A_g16651.t1, Lac-A_g8802.t1, Lac-A_g17005.t1, Lac-A_g17426.t1, Lac-A_g6143.t2, Lac-A_g9347.t1	Lakedist_g21586.t2, Lakedist_g15876.t1, Lakedist_g18270.t1, Lakedist_g1337.t1, Lakedist_g22232.t1, Lakedist_g15762.t1	Lhj_g21798.t1, Lhj_g7130.t1, Lhj_g17196.t1, Lhj_g10904.t1, Lhj_g3392.t1, Lhj_g19881.t1, Lhj_g12919.t1, Lhj_g15228.t1	Liberton_g16234.t1, Liberton_g4330.t1, Liberton_g3692.t1, Liberton_g17328.t2, Liberton_g15092.t1, Liberton_g10522.t1, Liberton_g11756.t1, Liberton_g3726.t1, Liberton_g11645.t1	LouisXIII_g19054.t1, LouisXIII_g682.t1, LouisXIII_g8673.t2, LouisXIII_g20551.t1, LouisXIII_g13056.t2, LouisXIII_g1869.t1, LouisXIII_g10327.t1, LouisXIII_g19259.t1, LouisXIII_g19249.t1, LouisXIII_g7666.t1, LouisXIII_g19526.t1, LouisXIII_g9057.t1, LouisXIII_g15535.t1, LouisXIII_g10089.t1	Luc-A_g14521.t1, Luc-A_g23968.t1, Luc-A_g21218.t1, Luc-A_g9853.t1, Luc-A_g14368.t1, Luc-A_g16103.t1, Luc-A_g24468.t1, Luc-A_g25310.t1, Luc-A_g16106.t1, Luc-A_g25629.t2, Luc-A_g24088.t1	Luc-B_g20825.t1, Luc-B_g4992.t1, Luc-B_g13256.t1, Luc-B_g8051.t2, Luc-B_g2992.t1, Luc-B_g19301.t1, Luc-B_g10851.t1, Luc-B_g7944.t1, Luc-B_g11547.t1	Marpolmon_MpmSA2_1.0_genomic_ncbi_g18596.t1, Marpolmon_MpmSA2_1.0_genomic_ncbi_g16107.t2, Marpolmon_MpmSA2_1.0_genomic_ncbi_g12017.t4, Marpolmon_MpmSA2_1.0_genomic_ncbi_g25600.t1, Marpolmon_MpmSA2_1.0_genomic_ncbi_g20832.t1, Marpolmon_MpmSA2_1.0_genomic_ncbi_g22599.t1, Marpolmon_MpmSA2_1.0_genomic_ncbi_g4108.t3, Marpolmon_MpmSA2_1.0_genomic_ncbi_g12687.t1, Marpolmon_MpmSA2_1.0_genomic_ncbi_g20865.t1, Marpolmon_MpmSA2_1.0_genomic_ncbi_g25618.t1	Marpolpol_MppBR5_1.0_genomic_ncbi_g17864.t1, Marpolpol_MppBR5_1.0_genomic_ncbi_g18639.t1, Marpolpol_MppBR5_1.0_genomic_ncbi_g11504.t1, Marpolpol_MppBR5_1.0_genomic_ncbi_g917.t1, Marpolpol_MppBR5_1.0_genomic_ncbi_g4842.t2, Marpolpol_MppBR5_1.0_genomic_ncbi_g7744.t1, Marpolpol_MppBR5_1.0_genomic_ncbi_g18367.t2, Marpolpol_MppBR5_1.0_genomic_ncbi_g6630.t1, Marpolpol_MppBR5_1.0_genomic_ncbi_g5810.t2, Marpolpol_MppBR5_1.0_genomic_ncbi_g14532.t1	Marpolrud_MpTak_v6.1.genome_g26430.t1, Marpolrud_MpTak_v6.1.genome_g18291.t1, Marpolrud_MpTak_v6.1.genome_g15346.t1, Marpolrud_MpTak_v6.1.genome_g25523.t1, Marpolrud_MpTak_v6.1.genome_g26137.t2, Marpolrud_MpTak_v6.1.genome_g2402.t1, Marpolrud_MpTak_v6.1.genome_g26481.t1		Mns-A_g20140.t1, Mns-A_g9135.t1, Mns-A_g1935.t1	Mnt-A_g15978.t1, Mnt-A_g15432.t1, Mnt-A_g17519.t1, Mnt-A_g10395.t1, Mnt-A_g2847.t1, Mnt-A_g14.t2, Mnt-A_g18794.t2, Mnt-A_g7739.t1, Mnt-A_g21553.t1, Mnt-A_g2815.t2, Mnt-A_g6848.t1	Mou-A_g11181.t1, Mou-A_g17709.t1, Mou-A_g18748.t1, Mou-A_g2341.t1, Mou-A_g18354.t1, Mou-A_g19848.t1, Mou-A_g8837.t1, Mou-A_g21268.t1, Mou-A_g18433.t1, Mou-A_g13657.t1	Mur-A_g15229.t1, Mur-A_g6045.t1, Mur-A_g22188.t1, Mur-A_g3933.t1, Mur-A_g1022.t3, Mur-A_g21639.t1, Mur-A_g17457.t1		NILSC19_g16784.t1, NILSC19_g3079.t1, NILSC19_g10017.t2, NILSC19_g17581.t1	NILSC25_g21851.t3, NILSC25_g4177.t1, NILSC25_g22070.t1, NILSC25_g6089.t1, NILSC25_g12333.t1, NILSC25_g15636.t1	NILSC26_g18896.t1, NILSC26_g18701.t1, NILSC26_g505.t1, NILSC26_g6707.t1, NILSC26_g1054.t1, NILSC26_g13177.t1	NILSC3_g24320.t2, NILSC3_g3723.t1, NILSC3_g10920.t1, NILSC3_g22330.t1, NILSC3_g829.t1, NILSC3_g12366.t1, NILSC3_g17286.t1, NILSC3_g7294.t1, NILSC3_g11600.t1, NILSC3_g1337.t1	NILSC4_g19363.t1, NILSC4_g27170.t1, NILSC4_g23308.t1, NILSC4_g500.t1, NILSC4_g1981.t1, NILSC4_g1181.t1, NILSC4_g15857.t1, NILSC4_g8028.t2, NILSC4_g7573.t1	NILSC5_g29202.t1, NILSC5_g24612.t1, NILSC5_g20940.t1, NILSC5_g8466.t1, NILSC5_g23565.t1	NILSC7_g30993.t1, NILSC7_g2079.t1, NILSC7_g31107.t1, NILSC7_g24440.t1	NILSC8_g21597.t1, NILSC8_g14219.t1, NILSC8_g21533.t1, NILSC8_g18431.t1, NILSC8_g8173.t1, NILSC8_g14136.t2, NILSC8_g18533.t1, NILSC8_g9240.t1, NILSC8_g12329.t1, NILSC8_g8402.t1, NILSC8_g15008.t1, NILSC8_g8456.t1, NILSC8_g12649.t1	Ncathedral_g20596.t2, Ncathedral_g20357.t1, Ncathedral_g18485.t1, Ncathedral_g11359.t1, Ncathedral_g16736.t2, Ncathedral_g11129.t1, Ncathedral_g942.t1, Ncathedral_g16777.t1, Ncathedral_g2396.t1, Ncathedral_g9512.t1, Ncathedral_g7198.t1	Nor-A_g21493.t1, Nor-A_g14641.t1	Nor-B_g2151.t1, Nor-B_g13654.t1, Nor-B_g5197.t1, Nor-B_g10421.t2, Nor-B_g23173.t1, Nor-B_g11291.t1, Nor-B_g10714.t1, Nor-B_g3890.t2	Nor-C_g19511.t1, Nor-C_g9243.t1, Nor-C_g2809.t1, Nor-C_g2118.t1, Nor-C_g10467.t2, Nor-C_g4046.t2	Nor-D_g2443.t1, Nor-D_g3924.t1, Nor-D_g9938.t1	Nor-E_g11230.t1, Nor-E_g16868.t1, Nor-E_g5746.t1	Pra-A_g3525.t1, Pra-A_g4508.t1, Pra-A_g19806.t1	Pra-C_g21713.t1, Pra-C_g10442.t1, Pra-C_g1844.t1, Pra-C_g21716.t1, Pra-C_g17577.t1	RB2_g13401.t1, RB2_g15020.t1, RB2_g7741.t1, RB2_g16610.t1, RB2_g9204.t1, RB2_g7357.t1, RB2_g3669.t1, RB2_g13622.t1, RB2_g1644.t1	RES29_g17046.t1, RES29_g1327.t1	RES31_g3602.t1, RES31_g13482.t2, RES31_g10465.t1, RES31_g6374.t1, RES31_g6548.t1, RES31_g3209.t1	RES32_g316.t1, RES32_g318.t1, RES32_g21485.t1, RES32_g15788.t1, RES32_g15326.t1, RES32_g24791.t1	RES34_g7340.t1, RES34_g4182.t1, RES34_g11053.t1, RES34_g1686.t1, RES34_g12121.t1, RES34_g3771.t2, RES34_g17711.t1	RES35_g21183.t1	RES41_g13970.t1, RES41_g11285.t1, RES41_g12593.t1, RES41_g11084.t1, RES41_g1989.t2, RES41_g2610.t1, RES41_g4924.t1, RES41_g19144.t1, RES41_g14215.t1, RES41_g115.t1	RES49_g6808.t1, RES49_g6591.t1, RES49_g21742.t1, RES49_g9800.t2, RES49_g17537.t1, RES49_g5860.t1, RES49_g11532.t1	Rhyl_g20885.t1, Rhyl_g16690.t2, Rhyl_g1418.t1, Rhyl_g2688.t1, Rhyl_g8215.t1, Rhyl_g17821.t2, Rhyl_g7925.t1, Rhyl_g12096.t1, Rhyl_g14884.t1, Rhyl_g20169.t1, Rhyl_g7692.t2	Sal-A_g8029.t1, Sal-A_g9297.t1, Sal-A_g16298.t1, Sal-A_g8142.t2	Sevenoaks_g17107.t1, Sevenoaks_g17399.t1, Sevenoaks_g3940.t1, Sevenoaks_g9060.t1, Sevenoaks_g12292.t1, Sevenoaks_g12884.t1, Sevenoaks_g16815.t1, Sevenoaks_g11475.t1, Sevenoaks_g16803.t1, Sevenoaks_g4309.t1, Sevenoaks_g16053.t1, Sevenoaks_g21123.t1, Sevenoaks_g1438.t1, Sevenoaks_g18324.t1, Sevenoaks_g14553.t2	Silverstar_g3769.t1, Silverstar_g17380.t1, Silverstar_g13015.t1, Silverstar_g13398.t1, Silverstar_g15860.t1, Silverstar_g8914.t1, Silverstar_g16325.t1, Silverstar_g6998.t1, Silverstar_g7548.t1, Silverstar_g19105.t1, Silverstar_g14903.t1, Silverstar_g11990.t1	TAK1_g17512.t1, TAK1_g6465.t1, TAK1_g6532.t1, TAK1_g10678.t1, TAK1_g11291.t1, TAK1_g11875.t1, TAK1_g19144.t1	TAK2_g18407.t1, TAK2_g8048.t1, TAK2_g15763.t1, TAK2_g12270.t1, TAK2_g8851.t1, TAK2_g17662.t1, TAK2_g16223.t1, TAK2_g5058.t1	Tony_g19186.t1, Tony_g8291.t1, Tony_g20689.t1, Tony_g16019.t3, Tony_g870.t1, Tony_g16068.t1, Tony_g16080.t1, Tony_g493.t1, Tony_g6038.t2, Tony_g159.t1, Tony_g9514.t1, Tony_g21121.t1, Tony_g1718.t1	Tou-A_g17895.t1, Tou-A_g13199.t1, Tou-A_g23093.t1, Tou-A_g14981.t1, Tou-A_g4039.t1, Tou-A_g24211.t2	Tou-B_g13993.t1, Tou-B_g1532.t1, Tou-B_g12969.t1, Tou-B_g13062.t1, Tou-B_g5231.t1, Tou-B_g7316.t1, Tou-B_g12436.t1, Tou-B_g17155.t1	Tou-C_g27011.t1, Tou-C_g23060.t1, Tou-C_g26819.t1, Tou-C_g19223.t1	Tou-D_g9973.t2, Tou-D_g11392.t1, Tou-D_g22573.t1, Tou-D_g15754.t1, Tou-D_g23834.t1, Tou-D_g20846.t1, Tou-D_g24465.t1	Tou-E_g15288.t1, Tou-E_g21447.t1, Tou-E_g17449.t1, Tou-E_g16444.t1, Tou-E_g22565.t1, Tou-E_g2845.t4, Tou-E_g10272.t1	Voe-A_g15459.t1, Voe-A_g15457.t1, Voe-A_g7441.t1, Voe-A_g4682.t1, Voe-A_g11950.t5, Voe-A_g2042.t1	Voe-B_g5078.t1, Voe-B_g23180.t2, Voe-B_g23536.t1, Voe-B_g3210.t1, Voe-B_g23890.t1, Voe-B_g10809.t1	WT-F_g21181.t1, WT-F_g15923.t1, WT-F_g17036.t1, WT-F_g16368.t2, WT-F_g2327.t1, WT-F_g69.t1, WT-F_g2071.t1, WT-F_g18756.t1, WT-F_g10135.t1, WT-F_g9552.t2	Warwick_g13656.t1, Warwick_g19758.t1, Warwick_g16366.t1, Warwick_g4762.t1, Warwick_g2530.t1, Warwick_g12860.t1, Warwick_g3313.t1, Warwick_g643.t1, Warwick_g16436.t1	Waverly_g2626.t6, Waverly_g14742.t1, Waverly_g12630.t1, Waverly_g7866.t1, Waverly_g5124.t1, Waverly_g17452.t2	Whitley_g1063.t1, Whitley_g6816.t1, Whitley_g7526.t1, Whitley_g7567.t1, Whitley_g14914.t1, Whitley_g15400.t1, Whitley_g17706.t1, Whitley_g106.t1, Whitley_g15805.t1, Whitley_g20277.t1, Whitley_g2822.t2, Whitley_g12374.t1	Withies_g9504.t1, Withies_g10912.t1, Withies_g18706.t1, Withies_g8228.t1, Withies_g15956.t1, Withies_g5897.t1, Withies_g14167.t1, Withies_g10557.t2, Withies_g15880.t1, Withies_g18713.t1, Withies_g4959.t1, Withies_g927.t1, Withies_g6402.t1, Withies_g11846.t1, Withies_g16195.t1
N0.HOG0000049	OG0000001	n767	Aberdeen_g1615.t1, Aberdeen_g7322.t1	Ale-A_g14655.t1, Ale-A_g2831.t1, Ale-A_g3022.t1	Beaufort_g11504.t1, Beaufort_g15474.t1, Beaufort_g9046.t1, Beaufort_g16451.t1	Ber-A_g11752.t2, Ber-A_g13437.t1	Ber-B_g2651.t1, Ber-B_g19902.t1, Ber-B_g16291.t1, Ber-B_g7118.t2, Ber-B_g20952.t1	Ber-C_g14572.t1, Ber-C_g11876.t1, Ber-C_g245.t2	Ber-D_g21547.t1, Ber-D_g19647.t1, Ber-D_g8290.t1, Ber-D_g1662.t1	Ber-F_g21005.t1, Ber-F_g1343.t1, Ber-F_g10575.t1, Ber-F_g17694.t1, Ber-F_g7439.t1, Ber-F_g16157.t1, Ber-F_g7440.t1, Ber-F_g18746.t1		Bie-A_g6594.t1, Bie-A_g6911.t1, Bie-A_g6595.t1	Bie-B_g19811.t2, Bie-B_g20219.t1	Bie-C_g18127.t2	BoGa_v1_g25282.t1, BoGa_v1_g26416.t1, BoGa_v1_g17784.t2, BoGa_v1_g26878.t1	Bot-X_g4587.t1, Bot-X_g12120.t1	Bristol_g20553.t1, Bristol_g12971.t1, Bristol_g1638.t1, Bristol_g17161.t1	Bul-A_g24782.t2, Bul-A_g12368.t1, Bul-A_g6683.t1, Bul-A_g10642.t2, Bul-A_g22460.t1	Bul-B_g16484.t1, Bul-B_g621.t1, Bul-B_g3572.t1, Bul-B_g17521.t3, Bul-B_g1715.t1, Bul-B_g3128.t1	Bul-C_g14621.t1, Bul-C_g1126.t1, Bul-C_g14329.t1, Bul-C_g20256.t1, Bul-C_g19961.t1, Bul-C_g9431.t1, Bul-C_g20423.t1	CA_g14422.t1, CA_g26786.t2, CA_g21683.t1, CA_g19667.t1, CA_g14779.t1, CA_g30379.t1, CA_g26124.t1	CAM1_g16737.t1, CAM1_g6090.t1, CAM1_g16755.t1, CAM1_g13781.t1, CAM1_g14376.t1	CAM2_g6080.t1, CAM2_g20154.t1, CAM2_g8080.t2	MarpolCA_g17855.t4, MarpolCA_g17595.t1, MarpolCA_g1866.t4, MarpolCA_g4825.t1, MarpolCA_g6488.t3	Cas-A_g24307.t1, Cas-A_g5511.t1, Cas-A_g16538.t1, Cas-A_g3970.t1, Cas-A_g16965.t1, Cas-A_g24308.t1, Cas-A_g19649.t1, Cas-A_g9603.t1	Cas-B_g5797.t1, Cas-B_g3666.t1, Cas-B_g20654.t1, Cas-B_g12444.t1, Cas-B_g13277.t1	Cas-C_g19167.t1, Cas-C_g17772.t1	Cas-D_g19780.t3	Cas-E_g21088.t1, Cas-E_g4626.t1, Cas-E_g9563.t1, Cas-E_g424.t1	Crowsnest_g4631.t1, Crowsnest_g17722.t2, Crowsnest_g18264.t1, Crowsnest_g4859.t1	Dur-A_g2734.t1, Dur-A_g13207.t1	Dutchpot_g12092.t1, Dutchpot_g17926.t2, Dutchpot_g11321.t1, Dutchpot_g17570.t1	Esc-A_g26529.t1, Esc-A_g18344.t1, Esc-A_g24644.t2, Esc-A_g16886.t1, Esc-A_g25455.t1, Esc-A_g19764.t1	Field-2_g15300.t1	Gen-A_g33033.t1, Gen-A_g22680.t2, Gen-A_g19724.t1, Gen-A_g21665.t1, Gen-A_g18164.t1, Gen-A_g10464.t1, Gen-A_g28484.t1, Gen-A_g18165.t1	Gen-B_g13378.t2, Gen-B_g15725.t2	Gilesgate_g3621.t2, Gilesgate_g16217.t1, Gilesgate_g3273.t1, Gilesgate_g13495.t1, Gilesgate_g20382.t1	Glo-1_g52.t1, Glo-1_g4211.t1, Glo-1_g7676.t1, Glo-1_g7231.t1	Gormley_g21796.t2, Gormley_g10783.t1, Gormley_g8840.t1, Gormley_g10358.t1, Gormley_g16323.t1, Gormley_g8180.t1, Gormley_g7745.t1	Grafton_g5150.t1, Grafton_g6518.t1, Grafton_g10974.t1, Grafton_g15149.t1, Grafton_g5151.t1	Hec-A_g13322.t2, Hec-A_g21472.t1, Hec-A_g7422.t1, Hec-A_g21657.t1, Hec-A_g16383.t1, Hec-A_g8913.t1	Hec-B_g21495.t1	Hec-C_g18970.t1, Hec-C_g15302.t1, Hec-C_g13145.t1	Hopeman_g17839.t1, Hopeman_g8289.t1, Hopeman_g2858.t1	Jimw_g15370.t1, Jimw_g18574.t1, Jimw_g12510.t1, Jimw_g21156.t1, Jimw_g9105.t1	L2BoGa_g17055.t1, L2BoGa_g7078.t1, L2BoGa_g11647.t1, L2BoGa_g10196.t1	L5BoGa_g9217.t1	Lac-A_g20307.t2, Lac-A_g21237.t1, Lac-A_g16163.t1, Lac-A_g14575.t1, Lac-A_g19663.t1, Lac-A_g15678.t1, Lac-A_g19825.t1, Lac-A_g10874.t3, Lac-A_g14947.t1	Lakedist_g12479.t1, Lakedist_g17375.t1, Lakedist_g18323.t1, Lakedist_g1139.t1, Lakedist_g3289.t1	Lhj_g20737.t2, Lhj_g19754.t1	Liberton_g12549.t1, Liberton_g12338.t2, Liberton_g17985.t2, Liberton_g2265.t1	LouisXIII_g1548.t1, LouisXIII_g13441.t2, LouisXIII_g17068.t1, LouisXIII_g17069.t1	Luc-A_g14531.t1, Luc-A_g16810.t4, Luc-A_g9445.t2	Luc-B_g9436.t1, Luc-B_g13252.t1, Luc-B_g19174.t1			Marpolrud_MpTak_v6.1.genome_g25913.t2, Marpolrud_MpTak_v6.1.genome_g25050.t1, Marpolrud_MpTak_v6.1.genome_g2418.t1, Marpolrud_MpTak_v6.1.genome_g25679.t2, Marpolrud_MpTak_v6.1.genome_g25585.t1, Marpolrud_MpTak_v6.1.genome_g26369.t1		Mns-A_g16505.t1, Mns-A_g9941.t1, Mns-A_g9942.t1, Mns-A_g13966.t1	Mnt-A_g21893.t1, Mnt-A_g23226.t2, Mnt-A_g19930.t1	Mou-A_g3878.t1, Mou-A_g3877.t1, Mou-A_g21410.t1, Mou-A_g10340.t2, Mou-A_g20791.t1, Mou-A_g8015.t2, Mou-A_g4986.t1, Mou-A_g3355.t2	Mur-A_g17848.t1, Mur-A_g7437.t1, Mur-A_g6237.t1		NILSC19_g14314.t1, NILSC19_g28871.t1, NILSC19_g17771.t1, NILSC19_g17237.t1, NILSC19_g7286.t1	NILSC25_g516.t1, NILSC25_g22212.t1, NILSC25_g23221.t1, NILSC25_g24164.t1, NILSC25_g7900.t1	NILSC26_g22422.t1, NILSC26_g21545.t1, NILSC26_g13269.t1	NILSC3_g12103.t1, NILSC3_g22810.t3, NILSC3_g11050.t1, NILSC3_g14282.t1, NILSC3_g23636.t1, NILSC3_g19284.t1	NILSC4_g24200.t1, NILSC4_g1168.t1	NILSC5_g8470.t1, NILSC5_g9967.t1, NILSC5_g7627.t1, NILSC5_g2550.t1	NILSC7_g14230.t1, NILSC7_g33417.t1	NILSC8_g4724.t1, NILSC8_g6261.t1, NILSC8_g19969.t1, NILSC8_g7680.t1, NILSC8_g21643.t1	Ncathedral_g5688.t2	Nor-A_g14979.t1, Nor-A_g19952.t1	Nor-B_g14641.t2	Nor-C_g14832.t1, Nor-C_g3073.t1, Nor-C_g14831.t1	Nor-D_g1617.t1, Nor-D_g4895.t2	Nor-E_g14846.t1	Pra-A_g9927.t1, Pra-A_g10828.t2, Pra-A_g22419.t2, Pra-A_g9488.t1	Pra-C_g15803.t1, Pra-C_g16273.t2, Pra-C_g5209.t1, Pra-C_g8161.t1, Pra-C_g13953.t1	RB2_g2981.t1, RB2_g13268.t1	RES29_g5041.t1, RES29_g22257.t1, RES29_g5874.t1, RES29_g2478.t1, RES29_g2477.t1	RES31_g4203.t1, RES31_g5946.t1, RES31_g8913.t1, RES31_g16327.t1, RES31_g11812.t1	RES32_g15196.t1, RES32_g16303.t1, RES32_g24250.t1	RES34_g14555.t1, RES34_g23006.t1, RES34_g21213.t1, RES34_g23007.t1, RES34_g17633.t2	RES35_g25870.t1	RES41_g18754.t2, RES41_g9715.t1, RES41_g17435.t1, RES41_g10526.t1	RES49_g1717.t1, RES49_g21763.t1, RES49_g20229.t1, RES49_g8078.t1	Rhyl_g14794.t2, Rhyl_g18149.t2, Rhyl_g18364.t1	Sal-A_g3458.t1, Sal-A_g24.t1, Sal-A_g4814.t1, Sal-A_g1436.t1, Sal-A_g20674.t1	Sevenoaks_g14516.t2, Sevenoaks_g695.t1	Silverstar_g18436.t1, Silverstar_g13762.t1, Silverstar_g17450.t1	TAK1_g802.t1, TAK1_g778.t1, TAK1_g21142.t1, TAK1_g803.t1, TAK1_g20256.t1, TAK1_g11507.t1	TAK2_g5290.t1, TAK2_g2516.t2, TAK2_g16620.t1, TAK2_g20311.t1	Tony_g13860.t1, Tony_g13903.t1, Tony_g13859.t1	Tou-A_g5921.t1, Tou-A_g26994.t2, Tou-A_g15965.t2, Tou-A_g1923.t1, Tou-A_g26532.t1	Tou-B_g8688.t1, Tou-B_g14332.t1	Tou-C_g11329.t1, Tou-C_g3939.t1	Tou-D_g15037.t1	Tou-E_g24809.t1, Tou-E_g11478.t1	Voe-A_g17612.t1, Voe-A_g2243.t1	Voe-B_g12133.t1, Voe-B_g22984.t1, Voe-B_g23094.t1, Voe-B_g2224.t1, Voe-B_g17433.t1, Voe-B_g12719.t1	WT-F_g13793.t1, WT-F_g17894.t1, WT-F_g3810.t1, WT-F_g15739.t1	Warwick_g35.t1, Warwick_g6188.t1, Warwick_g4137.t1	Waverly_g308.t1, Waverly_g11956.t1	Whitley_g18750.t1, Whitley_g5232.t1, Whitley_g13963.t1, Whitley_g268.t1, Whitley_g18935.t1, Whitley_g9613.t1	Withies_g10428.t1, Withies_g17932.t1
N0.HOG0000050	OG0000001	n1125							Ber-D_g22646.t1								Bristol_g17448.t1																																																		NILSC3_g45.t1			NILSC7_g26027.t1																				Sevenoaks_g13194.t1												WT-F_g3293.t1			Whitley_g2344.t1
N0.HOG0000051	OG0000001	n1132	Aberdeen_g1681.t2														Bristol_g12474.t2										Cas-C_g13573.t1	Cas-D_g16201.t1	Cas-E_g14037.t1			Dutchpot_g7379.t1																				LouisXIII_g3098.t1								Mnt-A_g22509.t1											NILSC8_g25940.t1																			Sevenoaks_g19626.t1												WT-F_g15595.t1
N0.HOG0000052	OG0000001	n1142	Aberdeen_g18371.t1	Ale-A_g13310.t1, Ale-A_g25205.t1, Ale-A_g23103.t1, Ale-A_g23676.t1	Beaufort_g9260.t1, Beaufort_g8945.t1, Beaufort_g363.t1	Ber-A_g192.t1, Ber-A_g11657.t1	Ber-B_g22245.t1	Ber-C_g20961.t1, Ber-C_g15409.t1, Ber-C_g10538.t1, Ber-C_g7755.t1, Ber-C_g8694.t1, Ber-C_g12180.t1	Ber-D_g18876.t1	Ber-F_g1342.t1, Ber-F_g14286.t1, Ber-F_g4717.t1, Ber-F_g11500.t1, Ber-F_g9174.t1	Bid-A_g17824.t1		Bie-B_g10145.t1, Bie-B_g19604.t1, Bie-B_g16880.t1	Bie-C_g9226.t1, Bie-C_g4493.t1, Bie-C_g3919.t1, Bie-C_g3918.t1, Bie-C_g18916.t1	BoGa_v1_g2145.t1, BoGa_v1_g16612.t1	Bot-X_g3462.t1, Bot-X_g6841.t1	Bristol_g15951.t1, Bristol_g11977.t1		Bul-B_g16392.t1, Bul-B_g1281.t1, Bul-B_g1464.t1, Bul-B_g413.t1	Bul-C_g12719.t1	CA_g17237.t1, CA_g20353.t1, CA_g7248.t1, CA_g27032.t1, CA_g15713.t1	CAM1_g6457.t2, CAM1_g12100.t1	CAM2_g9156.t1, CAM2_g13148.t1	MarpolCA_g13600.t1, MarpolCA_g4537.t3, MarpolCA_g26134.t1	Cas-A_g14948.t1, Cas-A_g17292.t1, Cas-A_g5040.t1, Cas-A_g10557.t1, Cas-A_g23823.t1	Cas-B_g8815.t1, Cas-B_g6294.t1, Cas-B_g20523.t1, Cas-B_g19448.t1	Cas-C_g21221.t2, Cas-C_g13057.t2, Cas-C_g12635.t1, Cas-C_g3322.t1		Cas-E_g2578.t2	Crowsnest_g15894.t2, Crowsnest_g520.t1, Crowsnest_g3447.t1, Crowsnest_g8347.t1	Dur-A_g12797.t1, Dur-A_g13241.t1	Dutchpot_g19913.t2, Dutchpot_g2443.t1, Dutchpot_g19961.t2	Esc-A_g22776.t1	Field-2_g15436.t1, Field-2_g19624.t1	Gen-A_g26766.t1, Gen-A_g2339.t1, Gen-A_g32111.t1, Gen-A_g20042.t1, Gen-A_g10964.t1	Gen-B_g17340.t1, Gen-B_g18537.t1	Gilesgate_g20774.t1, Gilesgate_g19711.t1, Gilesgate_g7499.t1, Gilesgate_g4270.t1	Glo-1_g8977.t1, Glo-1_g7776.t1, Glo-1_g10604.t2, Glo-1_g4065.t1, Glo-1_g2349.t1, Glo-1_g9608.t1	Gormley_g11444.t1, Gormley_g10284.t1, Gormley_g9811.t1	Grafton_g19362.t1, Grafton_g1684.t1, Grafton_g4185.t2	Hec-A_g11989.t1	Hec-B_g18898.t1		Hopeman_g56.t1, Hopeman_g18055.t1	Jimw_g19645.t1, Jimw_g11282.t1, Jimw_g15863.t2	L2BoGa_g12584.t1, L2BoGa_g12350.t1, L2BoGa_g11317.t1, L2BoGa_g18339.t1, L2BoGa_g10177.t1	L5BoGa_g8672.t2	Lac-A_g3235.t1, Lac-A_g20746.t1	Lakedist_g3207.t1, Lakedist_g12403.t1, Lakedist_g1316.t1	Lhj_g20718.t1, Lhj_g8545.t1, Lhj_g15620.t1, Lhj_g873.t1, Lhj_g4315.t1	Liberton_g19736.t2, Liberton_g2894.t1, Liberton_g21482.t1, Liberton_g8116.t1, Liberton_g19459.t1, Liberton_g19460.t1, Liberton_g6378.t1, Liberton_g12964.t1, Liberton_g14186.t1	LouisXIII_g7361.t1, LouisXIII_g18241.t1	Luc-A_g6221.t2, Luc-A_g24536.t3, Luc-A_g9498.t1, Luc-A_g19209.t1	Luc-B_g24134.t1			Marpolrud_MpTak_v6.1.genome_g17784.t1		Mns-A_g16845.t1	Mnt-A_g18789.t1, Mnt-A_g6090.t1	Mou-A_g16411.t1, Mou-A_g18901.t1, Mou-A_g20638.t1	Mur-A_g17847.t1, Mur-A_g12649.t1, Mur-A_g23498.t1		NILSC19_g18542.t1, NILSC19_g139.t1, NILSC19_g1348.t1		NILSC26_g9731.t1	NILSC3_g17444.t1, NILSC3_g7628.t1	NILSC4_g6426.t1, NILSC4_g3509.t1, NILSC4_g16288.t1	NILSC5_g20188.t1, NILSC5_g8199.t1, NILSC5_g2807.t1, NILSC5_g8591.t1, NILSC5_g13545.t1, NILSC5_g27366.t1	NILSC7_g15326.t1	NILSC8_g14582.t1, NILSC8_g14396.t1, NILSC8_g3203.t1, NILSC8_g19370.t1	Ncathedral_g17774.t1, Ncathedral_g13886.t2	Nor-A_g13172.t1, Nor-A_g23456.t1	Nor-B_g11482.t1, Nor-B_g23171.t1	Nor-C_g8177.t1		Nor-E_g13554.t1				RES29_g14310.t1, RES29_g22452.t1	RES31_g7020.t1, RES31_g15578.t1	RES32_g10744.t1, RES32_g1.t1	RES34_g16145.t1	RES35_g27306.t1		RES49_g14580.t1, RES49_g19007.t1, RES49_g15661.t2, RES49_g11241.t1, RES49_g17615.t1, RES49_g16249.t1, RES49_g19325.t1	Rhyl_g14666.t1, Rhyl_g18076.t1, Rhyl_g19565.t1, Rhyl_g13225.t1, Rhyl_g11300.t1		Sevenoaks_g10370.t1, Sevenoaks_g262.t1, Sevenoaks_g7170.t1, Sevenoaks_g1124.t2	Silverstar_g2215.t1, Silverstar_g10072.t1, Silverstar_g8411.t1	TAK1_g16945.t1, TAK1_g16679.t1, TAK1_g4318.t1	TAK2_g16958.t1, TAK2_g21395.t1, TAK2_g6690.t1	Tony_g11376.t1, Tony_g9829.t1			Tou-C_g27146.t1	Tou-D_g756.t1, Tou-D_g14065.t1	Tou-E_g12622.t1, Tou-E_g18700.t1		Voe-B_g20912.t1, Voe-B_g25408.t1	WT-F_g19736.t1, WT-F_g7550.t1	Warwick_g7870.t1, Warwick_g4611.t1, Warwick_g19081.t1	Waverly_g10421.t1, Waverly_g3154.t1, Waverly_g16166.t2, Waverly_g18270.t1	Whitley_g1711.t1, Whitley_g19720.t1	Withies_g9209.t1, Withies_g1767.t1, Withies_g19890.t1, Withies_g14552.t1, Withies_g21500.t1, Withies_g10974.t1, Withies_g7491.t1
N0.HOG0000053	OG0000001	n1369		Ale-A_g22377.t1					Ber-D_g27239.t1										Bul-B_g1721.t1, Bul-B_g7824.t1			CAM1_g6667.t1			Cas-A_g11011.t1	Cas-B_g14822.t1, Cas-B_g770.t1						Dutchpot_g219.t1								Grafton_g16055.t1							L5BoGa_g14489.t1					LouisXIII_g2127.t1					Marpolrud_MpTak_v6.1.genome_g26329.t2				Mou-A_g21919.t1, Mou-A_g20639.t1				NILSC25_g18722.t1						NILSC8_g19054.t1	Ncathedral_g6763.t1							Pra-C_g22822.t1											Sevenoaks_g16311.t1		TAK1_g16088.t1			Tou-A_g26627.t1, Tou-A_g2057.t1		Tou-C_g27083.t1	Tou-D_g21989.t1			Voe-B_g16164.t1
N0.HOG0000054	OG0000001	n1392		Ale-A_g840.t1																	CA_g23972.t1			MarpolCA_g569.t2			Cas-C_g24829.t1			Crowsnest_g6612.t1													Hec-C_g139.t1									LouisXIII_g17176.t1					Marpolrud_MpTak_v6.1.genome_g19070.t1																										RES32_g25624.t1						Sal-A_g12931.t2															Waverly_g15932.t1
N0.HOG0000055	OG0000001	n1403		Ale-A_g7626.t1	Beaufort_g4735.t1		Ber-B_g18420.t1, Ber-B_g17881.t2	Ber-C_g366.t1				Bie-A_g6590.t1				Bot-X_g12366.t1					CA_g22388.t1	CAM1_g18148.t1	CAM2_g14092.t1			Cas-B_g18469.t1	Cas-C_g23809.t1								Gen-A_g2409.t1	Gen-B_g16682.t1			Gormley_g13983.t1	Grafton_g17188.t2				Hopeman_g4145.t1				Lac-A_g15456.t1, Lac-A_g4232.t1			Liberton_g6004.t1			Luc-B_g10706.t1			Marpolrud_MpTak_v6.1.genome_g23626.t1				Mou-A_g15363.t1						NILSC3_g8452.t1		NILSC5_g3939.t1		NILSC8_g22656.t1		Nor-A_g23235.t1					Pra-A_g7797.t1						RES34_g22209.t1			RES49_g15025.t1	Rhyl_g20667.t1	Sal-A_g8444.t1	Sevenoaks_g21235.t1					Tou-A_g26154.t1				Tou-E_g2281.t1			WT-F_g13893.t1	Warwick_g11030.t1
N0.HOG0000056	OG0000001	n1438		Ale-A_g19755.t1, Ale-A_g132.t1	Beaufort_g2808.t1, Beaufort_g3195.t1, Beaufort_g11505.t1, Beaufort_g12106.t1, Beaufort_g18053.t1, Beaufort_g18054.t1, Beaufort_g12716.t1	Ber-A_g7592.t1, Ber-A_g14180.t1	Ber-B_g3193.t1, Ber-B_g1673.t1	Ber-C_g9758.t1, Ber-C_g4671.t1	Ber-D_g25210.t1	Ber-F_g7922.t1, Ber-F_g8834.t1, Ber-F_g17489.t1, Ber-F_g21720.t1, Ber-F_g4703.t1, Ber-F_g13513.t1	Bid-A_g13560.t1, Bid-A_g22247.t1	Bie-A_g6261.t1, Bie-A_g2384.t1, Bie-A_g21327.t1, Bie-A_g1780.t1, Bie-A_g8927.t1	Bie-B_g21620.t1, Bie-B_g8050.t1	Bie-C_g21482.t1, Bie-C_g420.t1, Bie-C_g18053.t1	BoGa_v1_g26209.t1, BoGa_v1_g25216.t1	Bot-X_g15454.t1, Bot-X_g4588.t1, Bot-X_g6075.t1, Bot-X_g22388.t1	Bristol_g164.t1	Bul-A_g27448.t1, Bul-A_g8417.t1, Bul-A_g26969.t1	Bul-B_g14518.t1, Bul-B_g14132.t1, Bul-B_g17460.t1, Bul-B_g17163.t1	Bul-C_g8516.t1, Bul-C_g19057.t1, Bul-C_g153.t1, Bul-C_g14330.t1, Bul-C_g22188.t1	CA_g26504.t1, CA_g8427.t1, CA_g30213.t1, CA_g10803.t1, CA_g12695.t1, CA_g880.t1	CAM1_g8275.t1, CAM1_g18237.t1, CAM1_g3840.t1, CAM1_g3573.t1, CAM1_g8794.t1	CAM2_g20127.t1, CAM2_g12864.t1, CAM2_g12318.t1	MarpolCA_g6312.t2	Cas-A_g2358.t1, Cas-A_g20558.t1, Cas-A_g22461.t1, Cas-A_g18433.t1, Cas-A_g22286.t1, Cas-A_g16024.t2	Cas-B_g1939.t1	Cas-C_g6124.t1, Cas-C_g15630.t1, Cas-C_g24088.t2, Cas-C_g965.t1	Cas-D_g5705.t1, Cas-D_g20966.t1	Cas-E_g16815.t1, Cas-E_g12928.t1, Cas-E_g20356.t1, Cas-E_g12503.t1	Crowsnest_g4108.t1, Crowsnest_g15083.t1, Crowsnest_g13603.t1, Crowsnest_g17197.t3, Crowsnest_g9486.t1, Crowsnest_g1497.t1, Crowsnest_g3483.t1, Crowsnest_g21763.t1	Dur-A_g875.t1, Dur-A_g7405.t1, Dur-A_g21741.t1	Dutchpot_g17428.t1, Dutchpot_g19870.t1, Dutchpot_g6039.t1	Esc-A_g14232.t1, Esc-A_g11494.t1	Field-2_g3202.t2	Gen-A_g31162.t1, Gen-A_g32228.t1, Gen-A_g20553.t1, Gen-A_g3204.t1	Gen-B_g4834.t1, Gen-B_g17937.t1, Gen-B_g22739.t1, Gen-B_g3850.t1	Gilesgate_g15657.t2, Gilesgate_g11022.t2	Glo-1_g12709.t2, Glo-1_g14425.t1, Glo-1_g13114.t1, Glo-1_g12851.t1, Glo-1_g10759.t2	Gormley_g19872.t1, Gormley_g1020.t1	Grafton_g6446.t4	Hec-A_g5093.t1, Hec-A_g22168.t1, Hec-A_g18228.t1	Hec-B_g9876.t1, Hec-B_g7680.t1	Hec-C_g21533.t1, Hec-C_g13312.t1	Hopeman_g2538.t1	Jimw_g15762.t1, Jimw_g20051.t1, Jimw_g16838.t2	L2BoGa_g17054.t1, L2BoGa_g21997.t1, L2BoGa_g20779.t1, L2BoGa_g3803.t1, L2BoGa_g16056.t1, L2BoGa_g21474.t1	L5BoGa_g4652.t1	Lac-A_g17511.t2, Lac-A_g12426.t1, Lac-A_g3263.t1, Lac-A_g4154.t1, Lac-A_g21918.t1, Lac-A_g5828.t1	Lakedist_g17269.t1, Lakedist_g5796.t1, Lakedist_g13512.t1, Lakedist_g13994.t1	Lhj_g17732.t1, Lhj_g17711.t1	Liberton_g2358.t1, Liberton_g12919.t1	LouisXIII_g11724.t1, LouisXIII_g18717.t1, LouisXIII_g10200.t1, LouisXIII_g19892.t1, LouisXIII_g6454.t1	Luc-A_g13779.t1, Luc-A_g21336.t1, Luc-A_g12815.t1, Luc-A_g16085.t2, Luc-A_g400.t1, Luc-A_g15955.t1	Luc-B_g9339.t1, Luc-B_g6363.t1, Luc-B_g6428.t1, Luc-B_g18602.t1, Luc-B_g6364.t1			Marpolrud_MpTak_v6.1.genome_g2426.t1, Marpolrud_MpTak_v6.1.genome_g25520.t1, Marpolrud_MpTak_v6.1.genome_g20001.t1, Marpolrud_MpTak_v6.1.genome_g25830.t1, Marpolrud_MpTak_v6.1.genome_g25089.t1, Marpolrud_MpTak_v6.1.genome_g25541.t1		Mns-A_g7736.t1, Mns-A_g12129.t1, Mns-A_g8453.t1, Mns-A_g1932.t1	Mnt-A_g21894.t1, Mnt-A_g10411.t1	Mou-A_g21495.t1, Mou-A_g5047.t1, Mou-A_g14711.t1, Mou-A_g14710.t1, Mou-A_g1789.t2			NILSC19_g14313.t1, NILSC19_g9953.t1, NILSC19_g4495.t1, NILSC19_g19534.t1	NILSC25_g22244.t1, NILSC25_g25031.t1, NILSC25_g6500.t1	NILSC26_g3344.t1	NILSC3_g7838.t1, NILSC3_g23703.t1	NILSC4_g584.t1, NILSC4_g7599.t1	NILSC5_g21639.t1, NILSC5_g2838.t1, NILSC5_g16466.t1, NILSC5_g28851.t1, NILSC5_g5187.t1, NILSC5_g16964.t1	NILSC7_g3374.t1, NILSC7_g12933.t1, NILSC7_g10973.t1	NILSC8_g3709.t1, NILSC8_g2456.t1	Ncathedral_g993.t1, Ncathedral_g13345.t1, Ncathedral_g15942.t1	Nor-A_g19233.t1, Nor-A_g292.t1, Nor-A_g11166.t1, Nor-A_g8092.t2, Nor-A_g18793.t1	Nor-B_g25635.t1, Nor-B_g13661.t1, Nor-B_g16267.t1	Nor-C_g2711.t1, Nor-C_g16887.t1	Nor-D_g12421.t1	Nor-E_g9576.t1, Nor-E_g8114.t1		Pra-C_g13952.t1, Pra-C_g190.t1	RB2_g5525.t1, RB2_g13430.t1	RES29_g14961.t1, RES29_g9748.t1, RES29_g19630.t1, RES29_g13466.t1	RES31_g9159.t1, RES31_g981.t1		RES34_g19621.t1, RES34_g19620.t1, RES34_g9790.t1, RES34_g8637.t1, RES34_g302.t2, RES34_g19582.t1	RES35_g24613.t1	RES41_g2687.t1, RES41_g13945.t1, RES41_g13021.t1	RES49_g22397.t1, RES49_g22652.t1	Rhyl_g18363.t1, Rhyl_g84.t1, Rhyl_g16652.t1, Rhyl_g6643.t1, Rhyl_g15187.t2, Rhyl_g16401.t1	Sal-A_g18906.t1, Sal-A_g6343.t1, Sal-A_g10702.t1, Sal-A_g12929.t1	Sevenoaks_g3246.t2, Sevenoaks_g13713.t1	Silverstar_g17018.t1, Silverstar_g8513.t1, Silverstar_g18301.t1	TAK1_g10736.t1, TAK1_g8118.t1, TAK1_g10201.t1, TAK1_g2066.t1, TAK1_g6442.t1	TAK2_g5289.t1, TAK2_g17325.t1, TAK2_g45.t2, TAK2_g5321.t1, TAK2_g17851.t1, TAK2_g6335.t1, TAK2_g17418.t2, TAK2_g6637.t1	Tony_g3906.t1, Tony_g4291.t1, Tony_g4997.t1		Tou-B_g22850.t1, Tou-B_g21857.t2	Tou-C_g23833.t1, Tou-C_g6302.t1, Tou-C_g15764.t1	Tou-D_g23617.t1	Tou-E_g10371.t1	Voe-A_g21875.t1, Voe-A_g21209.t1, Voe-A_g15756.t2, Voe-A_g270.t1	Voe-B_g15818.t1, Voe-B_g23616.t1, Voe-B_g24430.t1, Voe-B_g22286.t1, Voe-B_g17313.t1, Voe-B_g2789.t1	WT-F_g18481.t1, WT-F_g4102.t2, WT-F_g867.t1, WT-F_g406.t1	Warwick_g9423.t1, Warwick_g2224.t1, Warwick_g7485.t1	Waverly_g8979.t1	Whitley_g10501.t1, Whitley_g9293.t1, Whitley_g2561.t1, Whitley_g20025.t1, Whitley_g21541.t1	Withies_g14909.t1, Withies_g8732.t1, Withies_g13364.t1, Withies_g16792.t1
N0.HOG0000057	OG0000001	n1750			Beaufort_g416.t1		Ber-B_g714.t1						Bie-B_g11900.t1							Bul-C_g17237.t1	CA_g14969.t1, CA_g19753.t1		CAM2_g4574.t2				Cas-C_g7629.t1		Cas-E_g21433.t1		Dur-A_g19323.t1	Dutchpot_g550.t1		Field-2_g14716.t1	Gen-A_g17861.t1				Gormley_g4545.t2			Hec-B_g10162.t1			Jimw_g20868.t1	L2BoGa_g8927.t1	L5BoGa_g18510.t1		Lakedist_g15612.t1				Luc-A_g10365.t1	Luc-B_g20493.t1							Mou-A_g4534.t1	Mur-A_g21196.t1					NILSC3_g4163.t1				NILSC8_g24694.t1			Nor-B_g23610.t1	Nor-C_g14172.t1			Pra-A_g23854.t1	Pra-C_g6823.t1					RES34_g17555.t1						Sevenoaks_g9274.t1, Sevenoaks_g4028.t1								Tou-D_g19097.t1	Tou-E_g141.t1		Voe-B_g22989.t1			Waverly_g15363.t1	Whitley_g18233.t1
N0.HOG0000058	OG0000001	n1784															Bristol_g4063.t1															Dutchpot_g21014.t1		Field-2_g18106.t1		Gen-B_g9122.t1		Glo-1_g17910.t1																																	NILSC8_g5648.t1											RES31_g359.t1														Tou-B_g7637.t1	Tou-C_g6014.t1
N0.HOG0000059	OG0000001	n1793					Ber-B_g6446.t1														CA_g11019.t1						Cas-C_g21220.t1										Gilesgate_g16259.t1																																NILSC5_g18510.t1, NILSC5_g13859.t1																																					Withies_g6403.t1
N0.HOG0000060	OG0000001	n1800			Beaufort_g16619.t1				Ber-D_g23647.t1						BoGa_v1_g26190.t1																				Gen-A_g5367.t1																Liberton_g18481.t1										Mou-A_g19833.t1								NILSC5_g12946.t1, NILSC5_g29143.t1	NILSC7_g31922.t1											RES29_g5162.t1					RES41_g18723.t1
N0.HOG0000061	OG0000001	n1811	Aberdeen_g10435.t2	Ale-A_g16006.t1															Bul-B_g19366.t1								Cas-C_g22468.t2				Dur-A_g15873.t1					Gen-B_g9375.t1		Glo-1_g576.t1, Glo-1_g17171.t1						Hopeman_g16807.t2							Liberton_g8927.t1																	NILSC4_g18753.t2											Pra-C_g3102.t1				RES32_g17081.t1	RES34_g13902.t1										Tony_g12167.t2			Tou-C_g12994.t1
N0.HOG0000062	OG0000001	n1827	Aberdeen_g11517.t1		Beaufort_g17771.t1		Ber-B_g18579.t1		Ber-D_g4749.t1	Ber-F_g14343.t2	Bid-A_g22142.t1		Bie-B_g3099.t1	Bie-C_g415.t1	BoGa_v1_g26699.t1		Bristol_g13611.t1				CA_g27035.t1, CA_g15711.t1		CAM2_g14125.t1	MarpolCA_g6297.t2							Dur-A_g4708.t1				Gen-A_g31857.t1, Gen-A_g17205.t1					Grafton_g5925.t1					Jimw_g2228.t1					Lhj_g18893.t1							Marpolrud_MpTak_v6.1.genome_g25501.t3							NILSC19_g27481.t1		NILSC26_g6612.t1, NILSC26_g6613.t1							Nor-A_g6999.t1											RES34_g20216.t2			RES49_g16485.t1		Sal-A_g13959.t1												Voe-B_g24715.t1	WT-F_g20449.t1	Warwick_g16218.t1
N0.HOG0000063	OG0000001	n1858							Ber-D_g26073.t1			Bie-A_g19268.t1							Bul-B_g7707.t2	Bul-C_g1337.t1					Cas-A_g20685.t1	Cas-B_g6715.t1, Cas-B_g4621.t1						Dutchpot_g7485.t1			Gen-A_g32109.t1				Gormley_g7134.t1			Hec-B_g8072.t1, Hec-B_g529.t1			Jimw_g15763.t1		L5BoGa_g9736.t3, L5BoGa_g17322.t1		Lakedist_g16958.t1					Luc-B_g3536.t3					Mns-A_g17145.t1							NILSC26_g479.t1, NILSC26_g1213.t2	NILSC3_g21140.t1		NILSC5_g24604.t1						Nor-C_g1943.t2			Pra-A_g6786.t1	Pra-C_g10644.t1		RES29_g11926.t1												TAK2_g5678.t1			Tou-B_g24651.t2									Whitley_g12441.t1
N0.HOG0000064	OG0000001	n1886	Aberdeen_g21249.t1	Ale-A_g379.t2	Beaufort_g5597.t1	Ber-A_g9491.t1	Ber-B_g7229.t1, Ber-B_g4564.t1, Ber-B_g190.t1, Ber-B_g5068.t1	Ber-C_g15664.t1	Ber-D_g3371.t1, Ber-D_g3372.t1	Ber-F_g12299.t1		Bie-A_g2712.t1	Bie-B_g3433.t1, Bie-B_g20488.t1, Bie-B_g12283.t1, Bie-B_g10099.t1	Bie-C_g3543.t1, Bie-C_g4322.t1, Bie-C_g7114.t1	BoGa_v1_g25721.t1, BoGa_v1_g25271.t1	Bot-X_g14859.t1, Bot-X_g14417.t1, Bot-X_g3293.t1, Bot-X_g22212.t1	Bristol_g16055.t2	Bul-A_g30234.t1	Bul-B_g19007.t3	Bul-C_g22327.t1	CA_g23205.t1, CA_g22986.t1	CAM1_g10960.t1, CAM1_g10961.t1	CAM2_g8878.t1, CAM2_g2464.t1	MarpolCA_g6431.t1, MarpolCA_g17644.t1	Cas-A_g1542.t1, Cas-A_g6314.t1, Cas-A_g1432.t1		Cas-C_g24310.t1, Cas-C_g24311.t1	Cas-D_g21836.t1	Cas-E_g2896.t1, Cas-E_g1488.t1, Cas-E_g20054.t1	Crowsnest_g10816.t1, Crowsnest_g16983.t1	Dur-A_g15577.t1	Dutchpot_g17513.t1, Dutchpot_g403.t1, Dutchpot_g8366.t1	Esc-A_g27600.t1, Esc-A_g28046.t1		Gen-A_g2758.t1, Gen-A_g32107.t1, Gen-A_g14849.t3, Gen-A_g12389.t1	Gen-B_g6183.t1, Gen-B_g7834.t2	Gilesgate_g12099.t1, Gilesgate_g20771.t1	Glo-1_g11367.t1	Gormley_g19233.t1	Grafton_g19628.t1, Grafton_g15293.t1, Grafton_g14594.t1, Grafton_g3957.t1	Hec-A_g23218.t1	Hec-B_g4842.t1, Hec-B_g4650.t1	Hec-C_g17682.t1, Hec-C_g16540.t1		Jimw_g6305.t1		L5BoGa_g13963.t1, L5BoGa_g21113.t1, L5BoGa_g15758.t1, L5BoGa_g200.t1	Lac-A_g3132.t2, Lac-A_g2232.t1, Lac-A_g4998.t1, Lac-A_g17630.t1	Lakedist_g18397.t1, Lakedist_g3232.t1	Lhj_g1696.t3	Liberton_g11239.t1	LouisXIII_g8422.t1, LouisXIII_g5004.t2	Luc-A_g10360.t2, Luc-A_g25884.t1, Luc-A_g17795.t1, Luc-A_g5468.t1	Luc-B_g22757.t1			Marpolrud_MpTak_v6.1.genome_g2167.t1, Marpolrud_MpTak_v6.1.genome_g3577.t1		Mns-A_g3065.t1, Mns-A_g1586.t1, Mns-A_g17205.t1	Mnt-A_g15796.t1	Mou-A_g8913.t1, Mou-A_g17790.t1, Mou-A_g19293.t1	Mur-A_g14010.t1		NILSC19_g4923.t1	NILSC25_g11128.t1, NILSC25_g22057.t1, NILSC25_g11797.t1	NILSC26_g21202.t1	NILSC3_g12713.t1		NILSC5_g28792.t1, NILSC5_g18322.t1	NILSC7_g27217.t1	NILSC8_g26172.t1		Nor-A_g19679.t1	Nor-B_g8814.t1, Nor-B_g12792.t1, Nor-B_g24327.t1	Nor-C_g19087.t1	Nor-D_g2415.t5, Nor-D_g3244.t1, Nor-D_g3054.t1		Pra-A_g13542.t2	Pra-C_g7161.t1, Pra-C_g1390.t1	RB2_g6333.t1, RB2_g1444.t1	RES29_g9610.t1	RES31_g5912.t1	RES32_g25842.t1	RES34_g12424.t1	RES35_g13278.t1, RES35_g8387.t1	RES41_g8445.t1, RES41_g7051.t1, RES41_g14427.t1, RES41_g12927.t1	RES49_g20218.t1, RES49_g3171.t1	Rhyl_g2981.t1, Rhyl_g6067.t1, Rhyl_g7463.t1	Sal-A_g6478.t2	Sevenoaks_g2485.t1, Sevenoaks_g14268.t1, Sevenoaks_g10693.t1	Silverstar_g15053.t1, Silverstar_g10264.t1	TAK1_g2581.t1, TAK1_g19092.t1	TAK2_g12558.t1, TAK2_g19812.t1, TAK2_g8962.t1	Tony_g14307.t1, Tony_g17463.t1, Tony_g5812.t1, Tony_g9108.t1	Tou-A_g26925.t1, Tou-A_g4552.t1, Tou-A_g23835.t2		Tou-C_g8372.t1			Voe-A_g3729.t1, Voe-A_g6046.t1	Voe-B_g24718.t1	WT-F_g1741.t1	Warwick_g1990.t1, Warwick_g19962.t1	Waverly_g6632.t2, Waverly_g18225.t1	Whitley_g19896.t2, Whitley_g7185.t1, Whitley_g21048.t1, Whitley_g7329.t1	Withies_g20640.t1
N0.HOG0000065	OG0000001	n2054									Bid-A_g1064.t1						Bristol_g5029.t1	Bul-A_g7899.t1	Bul-B_g19151.t1		CA_g5291.t1, CA_g18294.t1				Cas-A_g22260.t1			Cas-D_g15406.t1																																Mnt-A_g20738.t1									NILSC5_g20635.t1				Nor-A_g21270.t1					Pra-A_g4836.t1														TAK1_g19139.t1	TAK2_g19713.t1											Waverly_g12660.t1
N0.HOG0000066	OG0000001	n2068		Ale-A_g7473.t1																						Cas-B_g576.t1						Dutchpot_g2638.t1									Hec-A_g9131.t1		Hec-C_g21330.t1					Lac-A_g17646.t1			Liberton_g10772.t2, Liberton_g7589.t1		Luc-A_g17015.t1												NILSC25_g1344.t1			NILSC4_g19095.t1	NILSC5_g28593.t1			Ncathedral_g21275.t1		Nor-B_g18305.t1					Pra-C_g9757.t1																								Warwick_g4329.t1		Whitley_g7015.t1
N0.HOG0000067	OG0000001	n2085	Aberdeen_g400.t1	Ale-A_g14999.t2, Ale-A_g16116.t1	Beaufort_g17665.t1, Beaufort_g18587.t1		Ber-B_g22154.t1	Ber-C_g19550.t1	Ber-D_g18910.t1, Ber-D_g12048.t1, Ber-D_g17742.t1	Ber-F_g7776.t1, Ber-F_g11840.t1, Ber-F_g20887.t1	Bid-A_g22610.t1, Bid-A_g20969.t1	Bie-A_g13524.t1	Bie-B_g17666.t1, Bie-B_g14459.t1	Bie-C_g1759.t1, Bie-C_g13529.t1, Bie-C_g20738.t1		Bot-X_g11703.t1, Bot-X_g11520.t1, Bot-X_g22498.t1	Bristol_g41.t1	Bul-A_g4463.t1, Bul-A_g3379.t1, Bul-A_g21809.t1	Bul-B_g11571.t1, Bul-B_g19000.t1		CA_g24479.t2, CA_g30140.t1	CAM1_g11227.t1, CAM1_g7910.t1, CAM1_g21848.t2	CAM2_g9902.t2, CAM2_g7344.t1, CAM2_g13983.t1	MarpolCA_g14448.t2, MarpolCA_g24828.t1	Cas-A_g11965.t1, Cas-A_g3447.t1, Cas-A_g6778.t1, Cas-A_g22829.t1	Cas-B_g7724.t1	Cas-C_g9404.t1, Cas-C_g12908.t1, Cas-C_g4712.t1				Dur-A_g12188.t1, Dur-A_g16306.t2		Esc-A_g19143.t1		Gen-A_g10213.t1, Gen-A_g18105.t1	Gen-B_g9091.t1, Gen-B_g22004.t1, Gen-B_g661.t1, Gen-B_g18818.t1	Gilesgate_g6630.t1, Gilesgate_g5869.t1		Gormley_g10883.t1	Grafton_g1683.t1	Hec-A_g22570.t2, Hec-A_g2610.t1, Hec-A_g8251.t1, Hec-A_g17646.t2, Hec-A_g5637.t1	Hec-B_g9228.t1, Hec-B_g16140.t2	Hec-C_g16233.t1, Hec-C_g16427.t1, Hec-C_g518.t1		Jimw_g8131.t2					Lhj_g15775.t2	Liberton_g12584.t2	LouisXIII_g5542.t2	Luc-A_g23891.t1, Luc-A_g20221.t1	Luc-B_g15152.t1			Marpolrud_MpTak_v6.1.genome_g25935.t1				Mou-A_g18091.t2	Mur-A_g21585.t1, Mur-A_g13944.t1			NILSC25_g8944.t1	NILSC26_g15612.t3	NILSC3_g16057.t1	NILSC4_g25152.t1	NILSC5_g13944.t1, NILSC5_g17756.t1	NILSC7_g4390.t1, NILSC7_g32356.t1, NILSC7_g5722.t1				Nor-B_g990.t2, Nor-B_g10987.t1, Nor-B_g4726.t1	Nor-C_g8636.t1		Nor-E_g12540.t1, Nor-E_g1561.t2	Pra-A_g9844.t1	Pra-C_g12238.t1, Pra-C_g21388.t1, Pra-C_g19592.t1, Pra-C_g16615.t1, Pra-C_g301.t1		RES29_g11132.t3	RES31_g14269.t1, RES31_g19515.t1, RES31_g14361.t1, RES31_g15350.t1	RES32_g20566.t2, RES32_g21799.t2, RES32_g21712.t1		RES35_g29136.t1	RES41_g15134.t1	RES49_g16248.t1	Rhyl_g9978.t1, Rhyl_g15762.t2		Sevenoaks_g19757.t1	Silverstar_g2959.t1	TAK1_g19093.t1		Tony_g20687.t1	Tou-A_g3646.t1, Tou-A_g17660.t1	Tou-B_g8490.t1, Tou-B_g22569.t1	Tou-C_g15404.t1, Tou-C_g7797.t1, Tou-C_g22032.t1, Tou-C_g9325.t1	Tou-D_g12563.t1, Tou-D_g19818.t1	Tou-E_g17875.t1, Tou-E_g22960.t1	Voe-A_g3584.t1	Voe-B_g14443.t1	WT-F_g14702.t1, WT-F_g15230.t1, WT-F_g5519.t1	Warwick_g6296.t1, Warwick_g13292.t1, Warwick_g8366.t2		Whitley_g5227.t1	Withies_g10970.t1
N0.HOG0000068	OG0000001	n2225																	Bul-B_g3402.t1												Dur-A_g21541.t1			Field-2_g9273.t1										Hopeman_g10917.t1																								NILSC4_g7287.t1																																			Warwick_g2618.t1
N0.HOG0000069	OG0000001	n2232		Ale-A_g8235.t1, Ale-A_g1729.t1, Ale-A_g6696.t1	Beaufort_g11487.t1		Ber-B_g6607.t2	Ber-C_g12399.t1, Ber-C_g4452.t1	Ber-D_g15541.t1, Ber-D_g22246.t1, Ber-D_g16704.t1				Bie-B_g9592.t1, Bie-B_g12443.t1, Bie-B_g17283.t1, Bie-B_g5731.t1		BoGa_v1_g25171.t2	Bot-X_g19732.t1, Bot-X_g14123.t1, Bot-X_g2895.t1	Bristol_g9841.t1, Bristol_g14710.t1, Bristol_g19257.t1	Bul-A_g21360.t1, Bul-A_g25380.t1, Bul-A_g15722.t1	Bul-B_g1458.t1	Bul-C_g20719.t1, Bul-C_g15473.t1, Bul-C_g13996.t1	CA_g24416.t1, CA_g13474.t1, CA_g28220.t1	CAM1_g21791.t1			Cas-A_g14769.t1		Cas-C_g23166.t1, Cas-C_g12652.t2, Cas-C_g17582.t1					Dutchpot_g50.t1, Dutchpot_g10523.t1	Esc-A_g25416.t1, Esc-A_g25514.t1	Field-2_g20960.t1, Field-2_g16752.t1	Gen-A_g15626.t1, Gen-A_g32110.t1	Gen-B_g17513.t1	Gilesgate_g8939.t1, Gilesgate_g20137.t1	Glo-1_g2099.t2, Glo-1_g13603.t1, Glo-1_g15781.t1	Gormley_g19675.t1	Grafton_g4335.t1, Grafton_g14492.t1	Hec-A_g18047.t1, Hec-A_g15648.t1	Hec-B_g6588.t1	Hec-C_g15048.t1		Jimw_g18261.t1		L5BoGa_g3986.t1, L5BoGa_g3801.t1	Lac-A_g22264.t2, Lac-A_g14555.t1, Lac-A_g21278.t2		Lhj_g5076.t1, Lhj_g19809.t2, Lhj_g2910.t1, Lhj_g6704.t1	Liberton_g2360.t1, Liberton_g14595.t1	LouisXIII_g10772.t1, LouisXIII_g4069.t1	Luc-A_g5381.t1	Luc-B_g4015.t1					Mns-A_g20517.t1, Mns-A_g17817.t1, Mns-A_g19044.t1		Mou-A_g20641.t1, Mou-A_g6215.t1, Mou-A_g13895.t1				NILSC25_g6038.t3	NILSC26_g4953.t1, NILSC26_g4952.t1	NILSC3_g14825.t1	NILSC4_g11468.t1	NILSC5_g5024.t1, NILSC5_g24242.t1	NILSC7_g4374.t1, NILSC7_g25880.t1, NILSC7_g18106.t1	NILSC8_g24261.t1, NILSC8_g13149.t1	Ncathedral_g17802.t1, Ncathedral_g1789.t1	Nor-A_g8039.t1, Nor-A_g487.t3, Nor-A_g15329.t1	Nor-B_g22721.t1, Nor-B_g3023.t1, Nor-B_g15301.t1	Nor-C_g13685.t1	Nor-D_g5330.t1	Nor-E_g2781.t1		Pra-C_g19601.t1, Pra-C_g20582.t1, Pra-C_g10643.t1		RES29_g17405.t1, RES29_g11130.t1	RES31_g19694.t1, RES31_g18905.t1	RES32_g21300.t1, RES32_g5758.t1, RES32_g23407.t1	RES34_g21606.t1	RES35_g13311.t1		RES49_g5758.t1, RES49_g13342.t1, RES49_g4698.t1	Rhyl_g401.t1, Rhyl_g7966.t1, Rhyl_g10349.t1	Sal-A_g12487.t1, Sal-A_g12685.t1, Sal-A_g1321.t1, Sal-A_g256.t1	Sevenoaks_g21253.t1, Sevenoaks_g3886.t2	Silverstar_g8576.t1, Silverstar_g7025.t1	TAK1_g16382.t1, TAK1_g20725.t1, TAK1_g16745.t1, TAK1_g6104.t1, TAK1_g20566.t1		Tony_g12601.t1	Tou-A_g17453.t1, Tou-A_g26562.t2	Tou-B_g809.t1, Tou-B_g24652.t1	Tou-C_g2611.t1, Tou-C_g12611.t1, Tou-C_g22411.t1			Voe-A_g22957.t1, Voe-A_g10724.t1, Voe-A_g22021.t1	Voe-B_g13523.t1, Voe-B_g25331.t1, Voe-B_g19408.t1	WT-F_g5508.t1	Warwick_g7400.t1, Warwick_g4761.t1	Waverly_g5696.t1, Waverly_g9219.t1	Whitley_g12949.t1, Whitley_g9480.t1, Whitley_g14110.t1	Withies_g7793.t1
N0.HOG0000070	OG0000001	n2382							Ber-D_g21523.t1				Bie-B_g9641.t1		BoGa_v1_g3982.t1																				Gen-A_g21935.t1	Gen-B_g17079.t1			Gormley_g1825.t1					Hopeman_g12829.t1																	Mou-A_g4287.t1							NILSC4_g21068.t1, NILSC4_g15454.t1											Pra-C_g8629.t1				RES32_g12289.t1			RES41_g1911.t1	RES49_g20695.t1
N0.HOG0000071	OG0000001	n2396																																																																					NILSC8_g11021.t1																							Tony_g2694.t1											Whitley_g21049.t1
N0.HOG0000072	OG0000001	n2399								Ber-F_g1190.t1																									Gen-A_g13554.t1	Gen-B_g5756.t1															Liberton_g4536.t1									Mnt-A_g7963.t1	Mou-A_g22471.t1					NILSC26_g11523.t1																RES31_g1430.t1								Sevenoaks_g21412.t1				Tony_g18762.t1	Tou-A_g3285.t1							WT-F_g13891.t1
N0.HOG0000073	OG0000001	n2411			Beaufort_g6695.t1				Ber-D_g19604.t1													CAM1_g6245.t1		MarpolCA_g16547.t1			Cas-C_g16699.t1												Gormley_g11466.t1															Luc-B_g23414.t1								Mur-A_g9120.t1		NILSC19_g5646.t1	NILSC25_g1009.t1																						RES49_g9883.t1							Tony_g164.t1							Voe-B_g1367.t1
N0.HOG0000074	OG0000001	n2422		Ale-A_g24773.t1, Ale-A_g19598.t1, Ale-A_g10411.t1			Ber-B_g22246.t1				Bid-A_g20284.t1	Bie-A_g10006.t1	Bie-B_g18611.t2	Bie-C_g20178.t3	BoGa_v1_g7537.t1	Bot-X_g13523.t1	Bristol_g19120.t1			Bul-C_g7885.t1, Bul-C_g10817.t1, Bul-C_g16775.t1		CAM1_g7056.t1, CAM1_g18000.t1		MarpolCA_g6386.t1, MarpolCA_g6469.t3	Cas-A_g8387.t1, Cas-A_g11905.t1		Cas-C_g22473.t1	Cas-D_g50.t1	Cas-E_g23638.t1, Cas-E_g12348.t1, Cas-E_g4497.t1	Crowsnest_g13087.t1, Crowsnest_g21524.t1	Dur-A_g9660.t1, Dur-A_g12604.t1	Dutchpot_g9104.t1	Esc-A_g12977.t1	Field-2_g2647.t2		Gen-B_g13481.t1	Gilesgate_g13319.t1		Gormley_g21854.t1		Hec-A_g5871.t1	Hec-B_g5770.t1	Hec-C_g9020.t1	Hopeman_g9721.t1		L2BoGa_g12086.t1	L5BoGa_g14288.t1		Lakedist_g6335.t1, Lakedist_g4090.t1	Lhj_g17755.t1	Liberton_g12157.t1	LouisXIII_g17604.t1, LouisXIII_g3362.t2, LouisXIII_g20035.t1	Luc-A_g14475.t1, Luc-A_g15359.t3, Luc-A_g26158.t1	Luc-B_g23128.t1, Luc-B_g9620.t1						Mnt-A_g22603.t1	Mou-A_g3379.t2, Mou-A_g14393.t2, Mou-A_g23035.t1, Mou-A_g18866.t1, Mou-A_g22797.t1	Mur-A_g4600.t2, Mur-A_g16966.t1			NILSC25_g163.t1	NILSC26_g2564.t1, NILSC26_g9732.t1	NILSC3_g11836.t1, NILSC3_g18880.t1		NILSC5_g15562.t1	NILSC7_g1966.t1, NILSC7_g9076.t1, NILSC7_g19246.t2		Ncathedral_g12788.t1, Ncathedral_g7197.t2	Nor-A_g19786.t1		Nor-C_g19859.t1	Nor-D_g651.t1		Pra-A_g21504.t1	Pra-C_g23236.t1	RB2_g8771.t1			RES32_g14738.t1, RES32_g10416.t1	RES34_g11045.t1, RES34_g8936.t1		RES41_g20460.t1	RES49_g17614.t1, RES49_g6259.t1, RES49_g4299.t2			Sevenoaks_g11752.t1	Silverstar_g12088.t2, Silverstar_g3994.t2, Silverstar_g10231.t1		TAK2_g15851.t1	Tony_g10192.t1, Tony_g9764.t1	Tou-A_g4764.t1	Tou-B_g15166.t2	Tou-C_g14661.t1	Tou-D_g5646.t1	Tou-E_g8409.t1		Voe-B_g10492.t1, Voe-B_g25006.t1	WT-F_g8313.t1		Waverly_g8614.t1
N0.HOG0000075	OG0000001	n2519	Aberdeen_g15309.t1	Ale-A_g16460.t1, Ale-A_g11136.t1				Ber-C_g18592.t1	Ber-D_g17536.t1, Ber-D_g6056.t1		Bid-A_g14807.t1	Bie-A_g3241.t1		Bie-C_g9349.t1							CA_g19926.t1				Cas-A_g8861.t1	Cas-B_g18621.t2							Esc-A_g21631.t1		Gen-A_g10976.t1											L2BoGa_g11636.t1, L2BoGa_g5044.t1	L5BoGa_g9324.t1	Lac-A_g18245.t1				LouisXIII_g17557.t1										Mur-A_g18255.t1		NILSC19_g7387.t1		NILSC26_g15695.t1			NILSC5_g10621.t1, NILSC5_g18173.t2	NILSC7_g24260.t1	NILSC8_g19267.t1					Nor-D_g6145.t1	Nor-E_g15539.t1		Pra-C_g12028.t1		RES29_g5802.t2			RES34_g13587.t1		RES41_g5109.t1	RES49_g7980.t1			Sevenoaks_g9170.t1				Tony_g6816.t1	Tou-A_g13971.t1	Tou-B_g7924.t1, Tou-B_g10785.t1		Tou-D_g18494.t1	Tou-E_g7488.t1		Voe-B_g6114.t1	WT-F_g13621.t1		Waverly_g425.t1, Waverly_g1859.t2
N0.HOG0000076	OG0000001	n2569		Ale-A_g1552.t1										Bie-C_g10063.t1	BoGa_v1_g16613.t2						CA_g1874.t1							Cas-D_g8180.t1											Gormley_g20648.t1		Hec-A_g5418.t1				Jimw_g14368.t1	L2BoGa_g11892.t1	L5BoGa_g4032.t1												Mns-A_g10955.t1	Mnt-A_g6212.t1				NILSC19_g18370.t1					NILSC5_g24092.t2	NILSC7_g15096.t1				Nor-B_g26294.t1				Pra-A_g20339.t1				RES31_g20279.t1										TAK1_g17516.t1, TAK1_g9945.t1				Tou-B_g557.t1				Voe-A_g15173.t1			Warwick_g5689.t1		Whitley_g4675.t1
N0.HOG0000077	OG0000001	n2595		Ale-A_g3.t1										Bie-C_g13000.t1		Bot-X_g5928.t1		Bul-A_g31426.t1						MarpolCA_g6515.t1	Cas-A_g21891.t1								Esc-A_g21439.t1	Field-2_g9944.t1		Gen-B_g17550.t1					Hec-A_g19591.t1			Hopeman_g12118.t1			L5BoGa_g19785.t1	Lac-A_g11870.t1				LouisXIII_g3458.t1																			NILSC8_g6186.t1				Nor-C_g12587.t1							RES31_g14894.t1					RES49_g21390.t2			Sevenoaks_g8321.t1				Tony_g3310.t1	Tou-A_g20480.t1			Tou-D_g23391.t1			Voe-B_g14630.t1			Waverly_g14506.t1
N0.HOG0000078	OG0000001	n2618	Aberdeen_g13441.t1	Ale-A_g10628.t1			Ber-B_g19851.t1			Ber-F_g20160.t1		Bie-A_g16608.t1	Bie-B_g18356.t1				Bristol_g13670.t1		Bul-B_g15121.t1		CA_g1754.t1	CAM1_g15507.t1		MarpolCA_g21588.t1	Cas-A_g22830.t2					Crowsnest_g1921.t1		Dutchpot_g4107.t1, Dutchpot_g19208.t1					Gilesgate_g14046.t1		Gormley_g5478.t1	Grafton_g7106.t1							L5BoGa_g16783.t1			Lhj_g11880.t1			Luc-A_g12005.t1								Mou-A_g18994.t1	Mur-A_g24927.t1		NILSC19_g12219.t1							NILSC8_g9371.t1						Nor-E_g7527.t1		Pra-C_g143.t1		RES29_g23283.t1	RES31_g2073.t1		RES34_g12119.t1	RES35_g13453.t1			Rhyl_g9070.t1		Sevenoaks_g4898.t1	Silverstar_g15728.t1		TAK2_g1581.t1	Tony_g4019.t1	Tou-A_g1338.t1	Tou-B_g12616.t1	Tou-C_g22033.t1	Tou-D_g24680.t1				WT-F_g5520.t1		Waverly_g12602.t1	Whitley_g18169.t1
N0.HOG0000079	OG0000001	n2646													BoGa_v1_g26624.t1									MarpolCA_g6216.t1																																	Marpolrud_MpTak_v6.1.genome_g25427.t1							NILSC19_g15709.t1		NILSC26_g22856.t1
N0.HOG0000080	OG0000001	n2651																														Dutchpot_g14246.t1					Gilesgate_g427.t1																																		NILSC8_g20870.t1																	Rhyl_g1841.t1
N0.HOG0000081	OG0000001	n2655																																	Gen-A_g27063.t1								Hec-C_g13788.t1	Hopeman_g17292.t1							Liberton_g16702.t1																	NILSC4_g8813.t1																																	Voe-B_g7565.t1
N0.HOG0000082	OG0000001	n2661			Beaufort_g20678.t1				Ber-D_g9.t1	Ber-F_g21769.t3																	Cas-C_g15796.t3		Cas-E_g24377.t1																						Liberton_g12478.t1		Luc-A_g6235.t1		Marpolmon_MpmSA2_1.0_genomic_ncbi_g21691.t1				Mns-A_g3160.t1															Nor-B_g25129.t2										RES34_g303.t1			RES49_g16143.t1						TAK2_g17115.t1						Tou-E_g21096.t1
N0.HOG0000083	OG0000001	n2674	Aberdeen_g10574.t1, Aberdeen_g10577.t1, Aberdeen_g9839.t1		Beaufort_g10890.t1, Beaufort_g6260.t1, Beaufort_g6262.t1	Ber-A_g13090.t1	Ber-B_g21503.t1	Ber-C_g192.t1	Ber-D_g8227.t1	Ber-F_g13837.t1, Ber-F_g2058.t1	Bid-A_g16014.t1	Bie-A_g8750.t1	Bie-B_g19948.t1	Bie-C_g20361.t1	BoGa_v1_g26727.t1		Bristol_g11484.t2			Bul-C_g6467.t1	CA_g6549.t1		CAM2_g20656.t1	MarpolCA_g6326.t1	Cas-A_g13509.t1	Cas-B_g18505.t1, Cas-B_g14839.t2			Cas-E_g114.t2	Crowsnest_g18110.t1, Crowsnest_g16705.t1, Crowsnest_g18108.t1	Dur-A_g15492.t1, Dur-A_g484.t1, Dur-A_g15495.t1			Field-2_g10203.t2						Grafton_g12815.t1		Hec-B_g18341.t1, Hec-B_g15913.t1				L2BoGa_g21906.t1		Lac-A_g17788.t2		Lhj_g1333.t1	Liberton_g16831.t1	LouisXIII_g679.t2	Luc-A_g24124.t1	Luc-B_g11677.t2	Marpolmon_MpmSA2_1.0_genomic_ncbi_g18384.t1, Marpolmon_MpmSA2_1.0_genomic_ncbi_g23002.t1		Marpolrud_MpTak_v6.1.genome_g25005.t1		Mns-A_g7068.t1	Mnt-A_g7732.t1, Mnt-A_g16501.t1	Mou-A_g17856.t1	Mur-A_g5549.t1		NILSC19_g30011.t1	NILSC25_g8948.t2, NILSC25_g17366.t1	NILSC26_g10759.t2, NILSC26_g16254.t3	NILSC3_g24097.t1		NILSC5_g16011.t1	NILSC7_g33205.t2			Nor-A_g857.t1	Nor-B_g13649.t1	Nor-C_g19489.t3			Pra-A_g20406.t1, Pra-A_g14762.t4			RES29_g15434.t2, RES29_g15437.t1		RES32_g22103.t1, RES32_g10379.t1, RES32_g1582.t2	RES34_g17536.t1		RES41_g19182.t2	RES49_g6587.t1, RES49_g18283.t1, RES49_g6585.t1		Sal-A_g15776.t1	Sevenoaks_g17845.t1	Silverstar_g17672.t1	TAK1_g17239.t1	TAK2_g14021.t1	Tony_g3909.t2, Tony_g20680.t1						Voe-A_g2503.t1	Voe-B_g9436.t1, Voe-B_g9440.t1	WT-F_g11418.t1		Waverly_g48.t1	Whitley_g18753.t1	Withies_g19409.t1
N0.HOG0000084	OG0000001	n2749						Ber-C_g3807.t1	Ber-D_g864.t1			Bie-A_g5318.t1			BoGa_v1_g26952.t1, BoGa_v1_g25358.t1		Bristol_g19183.t1	Bul-A_g9806.t1	Bul-B_g4212.t1	Bul-C_g20119.t1				MarpolCA_g6230.t1		Cas-B_g10041.t1	Cas-C_g5686.t1	Cas-D_g12165.t1		Crowsnest_g19513.t2				Field-2_g16472.t1	Gen-A_g1426.t1, Gen-A_g6124.t1	Gen-B_g16985.t1		Glo-1_g5956.t1	Gormley_g16145.t1, Gormley_g6563.t1		Hec-A_g3341.t1	Hec-B_g18934.t1, Hec-B_g8560.t1			Jimw_g20756.t1		L5BoGa_g16412.t1		Lakedist_g21711.t1			LouisXIII_g10477.t1		Luc-B_g19282.t1	Marpolmon_MpmSA2_1.0_genomic_ncbi_g15316.t1, Marpolmon_MpmSA2_1.0_genomic_ncbi_g23639.t1	Marpolpol_MppBR5_1.0_genomic_ncbi_g5619.t2	Marpolrud_MpTak_v6.1.genome_g26035.t1			Mnt-A_g20041.t1	Mou-A_g15465.t1	Mur-A_g21219.t1		NILSC19_g12104.t1	NILSC25_g23589.t1, NILSC25_g22409.t1		NILSC3_g25218.t1, NILSC3_g13211.t2		NILSC5_g15208.t1			Ncathedral_g11185.t1	Nor-A_g21328.t1			Nor-D_g9848.t1			Pra-C_g13880.t1	RB2_g13987.t1	RES29_g10868.t2	RES31_g12893.t1	RES32_g11134.t1	RES34_g5480.t1	RES35_g11159.t1		RES49_g3629.t1								Tou-A_g6924.t1				Tou-E_g143.t1	Voe-A_g6404.t2	Voe-B_g25520.t1	WT-F_g16727.t2		Waverly_g9138.t2
N0.HOG0000085	OG0000001	n2775						Ber-C_g5803.t1		Ber-F_g8552.t1			Bie-B_g16890.t1													Cas-B_g15452.t1														Grafton_g126.t2		Hec-B_g5549.t1													Marpolmon_MpmSA2_1.0_genomic_ncbi_g15319.t1	Marpolpol_MppBR5_1.0_genomic_ncbi_g7788.t1				Mnt-A_g4013.t1				NILSC19_g18069.t1		NILSC26_g21317.t1				NILSC7_g16992.t1			Nor-A_g19065.t1		Nor-C_g20244.t1						RES29_g18200.t1						RES49_g12241.t1				Silverstar_g9506.t1
N0.HOG0000086	OG0000001	n2789						Ber-C_g11152.t1		Ber-F_g9609.t1					BoGa_v1_g26955.t1																																								Marpolmon_MpmSA2_1.0_genomic_ncbi_g21658.t1						Mou-A_g21002.t1																							RES34_g21462.t1						Sevenoaks_g3748.t1	Silverstar_g12227.t1										Voe-B_g23339.t1
N0.HOG0000087	OG0000001	n2796									Bid-A_g23029.t1	Bie-A_g18651.t1				Bot-X_g16385.t1																						Glo-1_g16177.t1				Hec-B_g4914.t1																			Mou-A_g23148.t1	Mur-A_g15656.t1			NILSC25_g23677.t1	NILSC26_g4562.t1							Nor-A_g20896.t1				Nor-E_g17390.t1		Pra-C_g2628.t1																			Tou-D_g6273.t1	Tou-E_g13715.t1	Voe-A_g9652.t1	Voe-B_g23734.t1					Withies_g20485.t1
N0.HOG0000088	OG0000001	n2807							Ber-D_g15072.t1					Bie-C_g17073.t1											Cas-A_g12800.t1																										Liberton_g14187.t1																													RB2_g7827.t1
N0.HOG0000089	OG0000001	n2811																				CAM1_g17532.t1			Cas-A_g22091.t1																		Hec-C_g5372.t1		Jimw_g296.t1
N0.HOG0000090	OG0000001	n2813		Ale-A_g13750.t1	Beaufort_g11634.t2						Bid-A_g18625.t2							Bul-A_g6830.t1	Bul-B_g16801.t2	Bul-C_g14262.t1, Bul-C_g14889.t1					Cas-A_g22413.t2	Cas-B_g11044.t1							Esc-A_g8506.t1						Gormley_g5491.t1										Lakedist_g12092.t1					Luc-B_g23693.t1, Luc-B_g11359.t1											NILSC25_g3848.t1	NILSC26_g4954.t1												Pra-A_g4247.t1							RES35_g13230.t1	RES41_g3672.t1																			Whitley_g10062.t1
N0.HOG0000091	OG0000001	n2832	Aberdeen_g10273.t1, Aberdeen_g5770.t1, Aberdeen_g18841.t1, Aberdeen_g17153.t1	Ale-A_g19517.t2, Ale-A_g1153.t1, Ale-A_g18780.t1, Ale-A_g2062.t2, Ale-A_g6638.t1, Ale-A_g14844.t1, Ale-A_g17083.t1, Ale-A_g9294.t1	Beaufort_g9302.t1, Beaufort_g2232.t1, Beaufort_g1125.t1, Beaufort_g11026.t1		Ber-B_g13362.t1, Ber-B_g15181.t1, Ber-B_g4271.t1, Ber-B_g7569.t1	Ber-C_g19975.t1, Ber-C_g18461.t1, Ber-C_g4159.t1, Ber-C_g22028.t1, Ber-C_g3575.t1	Ber-D_g16243.t2, Ber-D_g21234.t1, Ber-D_g23930.t2, Ber-D_g16039.t1, Ber-D_g12579.t2, Ber-D_g10268.t1, Ber-D_g20531.t1, Ber-D_g25614.t1	Ber-F_g15281.t1, Ber-F_g3912.t1, Ber-F_g1189.t1, Ber-F_g6845.t1	Bid-A_g12953.t1, Bid-A_g21840.t1, Bid-A_g6072.t1, Bid-A_g23449.t1, Bid-A_g2973.t1, Bid-A_g20076.t1, Bid-A_g9698.t1, Bid-A_g11708.t1, Bid-A_g16940.t1, Bid-A_g21570.t1	Bie-A_g22820.t2, Bie-A_g19189.t1, Bie-A_g15414.t1, Bie-A_g14387.t1, Bie-A_g11562.t1	Bie-B_g4170.t1, Bie-B_g8828.t1, Bie-B_g17664.t2, Bie-B_g7404.t1, Bie-B_g12828.t1, Bie-B_g1292.t2, Bie-B_g17343.t1	Bie-C_g20269.t1, Bie-C_g641.t1, Bie-C_g5092.t1, Bie-C_g8557.t2, Bie-C_g15693.t1, Bie-C_g14077.t1, Bie-C_g19646.t1	BoGa_v1_g9942.t1, BoGa_v1_g26446.t2, BoGa_v1_g26748.t1, BoGa_v1_g2422.t1	Bot-X_g855.t1, Bot-X_g13667.t1, Bot-X_g12388.t1, Bot-X_g7478.t1, Bot-X_g15184.t1, Bot-X_g17538.t2, Bot-X_g10604.t1	Bristol_g1315.t1	Bul-A_g18832.t1, Bul-A_g31765.t1, Bul-A_g2932.t1, Bul-A_g23588.t1, Bul-A_g6057.t1, Bul-A_g16761.t1, Bul-A_g21271.t1, Bul-A_g20740.t1, Bul-A_g16363.t3	Bul-B_g14351.t1, Bul-B_g19365.t1, Bul-B_g105.t1, Bul-B_g3489.t1, Bul-B_g3799.t1, Bul-B_g1819.t3	Bul-C_g18436.t1, Bul-C_g21354.t1, Bul-C_g8410.t1, Bul-C_g572.t2	CA_g25364.t1, CA_g17378.t1, CA_g14211.t1, CA_g18572.t1, CA_g27150.t1	CAM1_g17804.t1, CAM1_g5147.t1, CAM1_g1443.t1, CAM1_g13665.t1, CAM1_g16198.t1, CAM1_g9241.t1, CAM1_g13932.t1, CAM1_g338.t1, CAM1_g7961.t1, CAM1_g6339.t1, CAM1_g16848.t1	CAM2_g17479.t1, CAM2_g8258.t1, CAM2_g8336.t1, CAM2_g1821.t1, CAM2_g45.t1, CAM2_g11499.t1, CAM2_g7695.t1	MarpolCA_g20455.t1, MarpolCA_g25465.t1, MarpolCA_g17572.t1, MarpolCA_g6359.t1, MarpolCA_g25893.t1, MarpolCA_g14617.t1, MarpolCA_g25486.t1, MarpolCA_g20176.t2	Cas-A_g14787.t1, Cas-A_g12268.t1, Cas-A_g16785.t1, Cas-A_g24042.t1, Cas-A_g15925.t1, Cas-A_g20053.t1	Cas-B_g11695.t1, Cas-B_g3201.t1, Cas-B_g19806.t1, Cas-B_g17144.t1, Cas-B_g11696.t2	Cas-C_g14140.t1, Cas-C_g18153.t1, Cas-C_g24139.t1, Cas-C_g20589.t1, Cas-C_g20885.t1, Cas-C_g15748.t1, Cas-C_g14484.t1, Cas-C_g18143.t1	Cas-D_g17656.t1, Cas-D_g10639.t1, Cas-D_g18626.t1, Cas-D_g1559.t1, Cas-D_g17994.t1, Cas-D_g15665.t1, Cas-D_g13205.t1, Cas-D_g2005.t1, Cas-D_g5978.t1, Cas-D_g16077.t1, Cas-D_g19393.t1	Cas-E_g14626.t2, Cas-E_g4631.t1, Cas-E_g24212.t1, Cas-E_g16653.t1	Crowsnest_g16075.t1, Crowsnest_g15611.t1, Crowsnest_g16097.t1, Crowsnest_g13940.t1, Crowsnest_g18236.t1, Crowsnest_g8424.t2, Crowsnest_g14855.t1	Dur-A_g5648.t1, Dur-A_g21159.t1, Dur-A_g14311.t1, Dur-A_g14548.t1, Dur-A_g9939.t1	Dutchpot_g4066.t1, Dutchpot_g16783.t1, Dutchpot_g10759.t1, Dutchpot_g3243.t1	Esc-A_g16712.t1, Esc-A_g27889.t1, Esc-A_g23219.t2, Esc-A_g3850.t1	Field-2_g21003.t1, Field-2_g16123.t1, Field-2_g14045.t2, Field-2_g2420.t1	Gen-A_g24643.t1, Gen-A_g6336.t1, Gen-A_g9318.t1, Gen-A_g7238.t1, Gen-A_g13553.t1, Gen-A_g8105.t1, Gen-A_g17387.t1, Gen-A_g16716.t1	Gen-B_g19491.t1, Gen-B_g18324.t1, Gen-B_g18323.t2	Gilesgate_g10869.t1, Gilesgate_g19607.t1, Gilesgate_g21723.t1	Glo-1_g17694.t1, Glo-1_g11911.t1, Glo-1_g6925.t1, Glo-1_g4375.t1, Glo-1_g11832.t1, Glo-1_g13810.t1, Glo-1_g14926.t1, Glo-1_g1641.t1	Gormley_g2665.t1, Gormley_g22016.t1, Gormley_g16715.t1, Gormley_g14842.t1	Grafton_g5776.t1, Grafton_g8858.t1, Grafton_g19443.t1, Grafton_g21618.t1, Grafton_g6444.t1, Grafton_g1757.t1, Grafton_g20496.t1	Hec-A_g7663.t1, Hec-A_g3968.t1, Hec-A_g13640.t1, Hec-A_g1358.t1, Hec-A_g7662.t2, Hec-A_g14091.t1, Hec-A_g15527.t1, Hec-A_g14759.t1, Hec-A_g13765.t1, Hec-A_g15665.t1, Hec-A_g17329.t1	Hec-B_g20019.t1, Hec-B_g18680.t1, Hec-B_g132.t1, Hec-B_g12857.t3	Hec-C_g14406.t1, Hec-C_g335.t1, Hec-C_g7601.t1, Hec-C_g1626.t1, Hec-C_g3109.t1, Hec-C_g21172.t1, Hec-C_g15993.t1, Hec-C_g10955.t1	Hopeman_g19177.t1, Hopeman_g2927.t1, Hopeman_g16766.t1, Hopeman_g10056.t1, Hopeman_g21118.t1, Hopeman_g21368.t1, Hopeman_g20278.t1, Hopeman_g2779.t1, Hopeman_g20462.t1	Jimw_g16057.t1, Jimw_g6334.t1, Jimw_g19574.t1	L2BoGa_g388.t2, L2BoGa_g5005.t1, L2BoGa_g18996.t1, L2BoGa_g19161.t1, L2BoGa_g17551.t2, L2BoGa_g6876.t1	L5BoGa_g20348.t1, L5BoGa_g2701.t1, L5BoGa_g685.t1, L5BoGa_g14948.t1	Lac-A_g12300.t1, Lac-A_g21672.t1, Lac-A_g2509.t1, Lac-A_g20913.t1	Lakedist_g18058.t1, Lakedist_g11623.t1, Lakedist_g7155.t1, Lakedist_g18580.t1, Lakedist_g16048.t1, Lakedist_g19460.t1	Lhj_g9745.t1, Lhj_g7592.t1, Lhj_g15147.t1, Lhj_g14914.t1	Liberton_g9337.t1, Liberton_g13526.t1, Liberton_g12688.t1, Liberton_g5175.t1, Liberton_g15879.t1	LouisXIII_g16750.t1, LouisXIII_g11757.t1, LouisXIII_g18042.t1, LouisXIII_g6046.t1, LouisXIII_g5156.t2, LouisXIII_g15402.t1, LouisXIII_g19.t1, LouisXIII_g14380.t1, LouisXIII_g21825.t1	Luc-A_g26037.t1, Luc-A_g6635.t1, Luc-A_g12203.t1, Luc-A_g22568.t1, Luc-A_g20547.t1, Luc-A_g22563.t1, Luc-A_g9720.t1, Luc-A_g23685.t3	Luc-B_g14020.t1, Luc-B_g21816.t1, Luc-B_g20123.t1		Marpolpol_MppBR5_1.0_genomic_ncbi_g24059.t1	Marpolrud_MpTak_v6.1.genome_g9942.t1, Marpolrud_MpTak_v6.1.genome_g26422.t3, Marpolrud_MpTak_v6.1.genome_g25937.t1, Marpolrud_MpTak_v6.1.genome_g25781.t2, Marpolrud_MpTak_v6.1.genome_g25281.t3, Marpolrud_MpTak_v6.1.genome_g25553.t1, Marpolrud_MpTak_v6.1.genome_g17227.t1, Marpolrud_MpTak_v6.1.genome_g12798.t1		Mns-A_g9262.t1, Mns-A_g13524.t2, Mns-A_g20.t1, Mns-A_g10609.t1, Mns-A_g4235.t1, Mns-A_g12042.t3, Mns-A_g2709.t1, Mns-A_g17502.t1	Mnt-A_g13498.t2, Mnt-A_g15512.t1, Mnt-A_g15703.t1, Mnt-A_g1299.t1, Mnt-A_g7964.t1	Mou-A_g22823.t1, Mou-A_g16083.t1, Mou-A_g12967.t1, Mou-A_g10341.t1, Mou-A_g16921.t1, Mou-A_g8427.t2, Mou-A_g5015.t1, Mou-A_g16720.t1, Mou-A_g21559.t2, Mou-A_g21496.t1, Mou-A_g8339.t1, Mou-A_g7699.t1, Mou-A_g3860.t1	Mur-A_g18049.t1, Mur-A_g18355.t1, Mur-A_g4522.t1	NILSC15_g5114.t1	NILSC19_g16011.t1, NILSC19_g24670.t1, NILSC19_g746.t1, NILSC19_g7117.t1, NILSC19_g6079.t1, NILSC19_g4813.t1, NILSC19_g3074.t1, NILSC19_g11798.t1	NILSC25_g27381.t1, NILSC25_g24334.t1, NILSC25_g6775.t1, NILSC25_g7168.t1, NILSC25_g11307.t1, NILSC25_g4663.t1, NILSC25_g9435.t3	NILSC26_g13782.t1, NILSC26_g8095.t1, NILSC26_g885.t1, NILSC26_g12534.t1, NILSC26_g9886.t1, NILSC26_g17594.t1, NILSC26_g21021.t1, NILSC26_g5685.t2, NILSC26_g9637.t1, NILSC26_g11522.t1, NILSC26_g15214.t1, NILSC26_g89.t1	NILSC3_g6368.t1, NILSC3_g26215.t1, NILSC3_g17157.t1, NILSC3_g1753.t1	NILSC4_g12282.t1, NILSC4_g13171.t3, NILSC4_g25559.t1, NILSC4_g24353.t1, NILSC4_g5523.t1, NILSC4_g21576.t1, NILSC4_g6645.t1	NILSC5_g3496.t1, NILSC5_g5043.t2, NILSC5_g8644.t1, NILSC5_g18037.t1, NILSC5_g4349.t1, NILSC5_g26878.t1, NILSC5_g52.t1, NILSC5_g5042.t1, NILSC5_g1957.t1, NILSC5_g28658.t1, NILSC5_g10619.t1	NILSC7_g9297.t1, NILSC7_g24043.t1, NILSC7_g9298.t1, NILSC7_g10902.t1, NILSC7_g27584.t2, NILSC7_g25394.t1, NILSC7_g11218.t2	NILSC8_g2387.t1, NILSC8_g10521.t1, NILSC8_g5974.t1, NILSC8_g12977.t1	Ncathedral_g14459.t1, Ncathedral_g20271.t1, Ncathedral_g20930.t1, Ncathedral_g13250.t1, Ncathedral_g20610.t1, Ncathedral_g9106.t1, Ncathedral_g4083.t1	Nor-A_g9699.t1, Nor-A_g3179.t1, Nor-A_g1025.t1, Nor-A_g3481.t1, Nor-A_g13205.t1, Nor-A_g21234.t1, Nor-A_g6351.t1, Nor-A_g22017.t1, Nor-A_g23256.t1, Nor-A_g16211.t1	Nor-B_g12509.t1, Nor-B_g26060.t1, Nor-B_g10410.t1, Nor-B_g22264.t1, Nor-B_g14154.t1, Nor-B_g13605.t1	Nor-C_g5328.t1, Nor-C_g19190.t1, Nor-C_g6635.t1, Nor-C_g10504.t1, Nor-C_g6160.t1, Nor-C_g16442.t2	Nor-D_g6479.t2, Nor-D_g447.t1	Nor-E_g12524.t1, Nor-E_g2476.t1, Nor-E_g306.t1, Nor-E_g11088.t1, Nor-E_g4126.t1, Nor-E_g13718.t1	Pra-A_g6734.t1, Pra-A_g13691.t1, Pra-A_g13457.t1, Pra-A_g23863.t1, Pra-A_g11200.t1, Pra-A_g19915.t1	Pra-C_g17719.t1, Pra-C_g1309.t3, Pra-C_g21700.t1, Pra-C_g23347.t1, Pra-C_g2356.t3	RB2_g16246.t1, RB2_g9460.t1, RB2_g4958.t1	RES29_g13896.t1, RES29_g15998.t1, RES29_g14178.t1, RES29_g14407.t1, RES29_g17849.t1, RES29_g21798.t1, RES29_g4602.t1	RES31_g3266.t1, RES31_g11755.t1, RES31_g21850.t1, RES31_g20974.t1, RES31_g19161.t1, RES31_g15698.t1, RES31_g595.t1, RES31_g9645.t2	RES32_g27778.t1, RES32_g10826.t1, RES32_g22422.t1	RES34_g11428.t1, RES34_g7479.t1, RES34_g16163.t1, RES34_g14922.t1, RES34_g8914.t2, RES34_g6888.t1, RES34_g13672.t1	RES35_g26884.t1, RES35_g22133.t1, RES35_g6772.t1	RES41_g12079.t1, RES41_g20991.t1	RES49_g14388.t1, RES49_g10434.t1, RES49_g1629.t1, RES49_g18583.t1	Rhyl_g19880.t1, Rhyl_g1842.t1, Rhyl_g19417.t1, Rhyl_g14946.t1, Rhyl_g17130.t1, Rhyl_g16270.t1	Sal-A_g19790.t1, Sal-A_g10699.t2, Sal-A_g14794.t1, Sal-A_g11829.t1, Sal-A_g18763.t1, Sal-A_g5110.t1, Sal-A_g16588.t1, Sal-A_g14924.t1	Sevenoaks_g3928.t1, Sevenoaks_g19309.t1, Sevenoaks_g4879.t1, Sevenoaks_g16471.t1, Sevenoaks_g18333.t1	Silverstar_g16128.t2, Silverstar_g1177.t1, Silverstar_g13146.t1, Silverstar_g1632.t1, Silverstar_g16396.t1	TAK1_g7925.t1, TAK1_g8006.t1, TAK1_g14425.t1, TAK1_g21624.t1, TAK1_g7819.t1, TAK1_g16576.t1, TAK1_g16038.t1, TAK1_g4898.t1	TAK2_g1934.t2, TAK2_g3955.t1, TAK2_g17266.t1, TAK2_g20998.t1, TAK2_g5265.t1, TAK2_g21549.t1	Tony_g8388.t1, Tony_g10771.t1, Tony_g3726.t1, Tony_g4316.t1, Tony_g119.t1, Tony_g10763.t1	Tou-A_g9539.t1, Tou-A_g5199.t1, Tou-A_g22165.t1, Tou-A_g8200.t1, Tou-A_g7420.t1, Tou-A_g7771.t1, Tou-A_g8695.t1, Tou-A_g5854.t1, Tou-A_g26415.t2, Tou-A_g11241.t1	Tou-B_g14910.t1, Tou-B_g23963.t1, Tou-B_g2468.t1, Tou-B_g17570.t1, Tou-B_g14450.t1, Tou-B_g10372.t1, Tou-B_g1882.t1, Tou-B_g15427.t1	Tou-C_g8772.t1, Tou-C_g2655.t1, Tou-C_g5380.t1, Tou-C_g3266.t1, Tou-C_g23041.t1, Tou-C_g2699.t1, Tou-C_g15268.t1, Tou-C_g2983.t1	Tou-D_g16638.t1, Tou-D_g21446.t1, Tou-D_g20177.t2, Tou-D_g2398.t1, Tou-D_g4605.t1, Tou-D_g23704.t1, Tou-D_g18597.t3, Tou-D_g16568.t2	Tou-E_g8316.t1, Tou-E_g20338.t1	Voe-A_g2777.t1	Voe-B_g21121.t1, Voe-B_g5194.t1, Voe-B_g25406.t1, Voe-B_g12439.t1, Voe-B_g9512.t1, Voe-B_g25371.t2, Voe-B_g23751.t1, Voe-B_g12918.t1	WT-F_g11159.t1, WT-F_g8198.t1, WT-F_g5032.t1, WT-F_g19490.t2, WT-F_g20172.t1, WT-F_g2437.t1	Warwick_g13750.t1, Warwick_g702.t1, Warwick_g8594.t1	Waverly_g8341.t1, Waverly_g11580.t1, Waverly_g14703.t1, Waverly_g3953.t1, Waverly_g469.t1, Waverly_g14262.t1, Waverly_g6094.t1	Whitley_g5156.t1, Whitley_g876.t1, Whitley_g13479.t1, Whitley_g3146.t1, Whitley_g18810.t3	Withies_g20092.t1, Withies_g15300.t1, Withies_g12079.t1, Withies_g8618.t1, Withies_g5844.t1
N0.HOG0000092	OG0000001	n3407															Bristol_g16729.t1																																																						NILSC8_g2023.t2																	Rhyl_g15186.t1
N0.HOG0000093	OG0000001	n3409	Aberdeen_g13184.t1					Ber-C_g11828.t2						Bie-C_g20162.t1	BoGa_v1_g5998.t3					Bul-C_g6402.t1	CA_g30728.t1						Cas-C_g20957.t2					Dutchpot_g1718.t1	Esc-A_g10314.t1			Gen-B_g14071.t1							Hec-C_g8267.t1							Lhj_g14324.t2		LouisXIII_g18280.t1							Mns-A_g11978.t1		Mou-A_g10794.t1												Nor-A_g11949.t1		Nor-C_g6659.t1									RES34_g16410.t1				Rhyl_g13908.t1			Silverstar_g4532.t1	TAK1_g15834.t1							Tou-E_g24639.t1		Voe-B_g24804.t2	WT-F_g11744.t1			Whitley_g7843.t2
N0.HOG0000094	OG0000001	n3433								Ber-F_g4123.t1		Bie-A_g23707.t1				Bot-X_g14544.t1					CA_g21727.t1										Dur-A_g20997.t1					Gen-B_g11710.t1																	Luc-A_g9143.t1	Luc-B_g6820.t1													NILSC3_g18021.t2														RES29_g4589.t1						RES49_g462.t1									Tou-B_g24598.t2
N0.HOG0000095	OG0000001	n3444						Ber-C_g12221.t1, Ber-C_g7528.t1			Bid-A_g18024.t1											CAM1_g21792.t1	CAM2_g15878.t1, CAM2_g5019.t1													Gen-B_g6388.t1	Gilesgate_g3970.t1	Glo-1_g18134.t1						Hopeman_g7097.t1																																												Rhyl_g17813.t1, Rhyl_g2052.t1											Tou-E_g18268.t2	Voe-A_g4841.t1				Waverly_g8251.t1
N0.HOG0000096	OG0000001	n3458	Aberdeen_g13185.t1, Aberdeen_g13572.t1, Aberdeen_g14802.t1, Aberdeen_g3796.t1	Ale-A_g13504.t1, Ale-A_g3635.t1, Ale-A_g18801.t1, Ale-A_g18108.t1, Ale-A_g10579.t1, Ale-A_g1727.t1	Beaufort_g928.t1, Beaufort_g29.t1, Beaufort_g17272.t1		Ber-B_g12494.t1, Ber-B_g15249.t1	Ber-C_g12767.t1, Ber-C_g14731.t1, Ber-C_g14730.t1, Ber-C_g12071.t1, Ber-C_g22332.t1, Ber-C_g22160.t1	Ber-D_g12158.t1, Ber-D_g10874.t1	Ber-F_g2686.t1, Ber-F_g6069.t1	Bid-A_g16478.t1, Bid-A_g13224.t1	Bie-A_g1920.t1	Bie-B_g13498.t1, Bie-B_g1607.t1	Bie-C_g12072.t1, Bie-C_g21748.t1	BoGa_v1_g12194.t1, BoGa_v1_g3966.t1, BoGa_v1_g25634.t1	Bot-X_g15704.t1, Bot-X_g12269.t1	Bristol_g7633.t1, Bristol_g1753.t1	Bul-A_g15479.t1, Bul-A_g28783.t1, Bul-A_g25545.t1, Bul-A_g25251.t1	Bul-B_g2359.t2, Bul-B_g2748.t1, Bul-B_g13582.t1	Bul-C_g165.t1, Bul-C_g16138.t1, Bul-C_g2508.t1	CA_g10207.t1, CA_g8808.t2, CA_g24989.t1, CA_g9311.t1, CA_g18381.t1	CAM1_g12654.t1, CAM1_g8614.t1, CAM1_g40.t2, CAM1_g16590.t1, CAM1_g14374.t1, CAM1_g4197.t1	CAM2_g11759.t1, CAM2_g9908.t1, CAM2_g9954.t1, CAM2_g4985.t1, CAM2_g10871.t1	MarpolCA_g29073.t1, MarpolCA_g25482.t1, MarpolCA_g23721.t1	Cas-A_g20483.t1, Cas-A_g14878.t1	Cas-B_g16985.t1	Cas-C_g23845.t1, Cas-C_g24595.t1	Cas-D_g19435.t1	Cas-E_g19771.t1, Cas-E_g12218.t1	Crowsnest_g886.t1, Crowsnest_g17467.t1, Crowsnest_g18009.t1, Crowsnest_g2069.t1	Dur-A_g4709.t1, Dur-A_g7845.t1, Dur-A_g578.t1, Dur-A_g8161.t1, Dur-A_g19542.t1	Dutchpot_g3364.t1	Esc-A_g26530.t1	Field-2_g16953.t1, Field-2_g1091.t1, Field-2_g17571.t1, Field-2_g4775.t1	Gen-A_g27119.t1, Gen-A_g22323.t1, Gen-A_g29397.t1, Gen-A_g30829.t1	Gen-B_g15928.t2, Gen-B_g10674.t1, Gen-B_g24.t1	Gilesgate_g6755.t1, Gilesgate_g9712.t1, Gilesgate_g15083.t1	Glo-1_g14732.t1, Glo-1_g16364.t1, Glo-1_g2240.t1, Glo-1_g14911.t1, Glo-1_g13759.t1, Glo-1_g6266.t1, Glo-1_g15937.t1	Gormley_g14006.t2, Gormley_g2961.t1, Gormley_g779.t1, Gormley_g22010.t1	Grafton_g17817.t1, Grafton_g6702.t1, Grafton_g7632.t1, Grafton_g8582.t1	Hec-A_g18526.t1, Hec-A_g14902.t1, Hec-A_g8889.t1	Hec-B_g20277.t1, Hec-B_g20962.t1, Hec-B_g15337.t1, Hec-B_g8708.t1	Hec-C_g10003.t1, Hec-C_g14422.t1, Hec-C_g14106.t1, Hec-C_g10913.t1	Hopeman_g2539.t1, Hopeman_g12166.t1, Hopeman_g9145.t1, Hopeman_g18990.t1, Hopeman_g6171.t1	Jimw_g1579.t1, Jimw_g584.t1, Jimw_g18470.t1, Jimw_g8378.t1, Jimw_g13538.t1	L2BoGa_g16509.t1	L5BoGa_g3515.t1, L5BoGa_g10468.t1, L5BoGa_g21521.t1, L5BoGa_g15792.t1, L5BoGa_g20977.t1	Lac-A_g14239.t1, Lac-A_g6274.t1	Lakedist_g14566.t1	Lhj_g19174.t1	Liberton_g13414.t1	LouisXIII_g9281.t1, LouisXIII_g3084.t1, LouisXIII_g16955.t1, LouisXIII_g21834.t2	Luc-A_g18485.t1, Luc-A_g21969.t1, Luc-A_g7444.t1, Luc-A_g23867.t1, Luc-A_g13063.t1	Luc-B_g3303.t1, Luc-B_g11400.t1, Luc-B_g11447.t1, Luc-B_g12809.t1, Luc-B_g17526.t1, Luc-B_g17579.t1, Luc-B_g24082.t1	Marpolmon_MpmSA2_1.0_genomic_ncbi_g9648.t1		Marpolrud_MpTak_v6.1.genome_g4019.t1, Marpolrud_MpTak_v6.1.genome_g26364.t1, Marpolrud_MpTak_v6.1.genome_g17232.t1, Marpolrud_MpTak_v6.1.genome_g23339.t1, Marpolrud_MpTak_v6.1.genome_g26191.t2		Mns-A_g17815.t1, Mns-A_g4348.t1, Mns-A_g9008.t1, Mns-A_g2888.t1	Mnt-A_g16547.t1, Mnt-A_g15944.t1, Mnt-A_g5580.t1	Mou-A_g22085.t1, Mou-A_g12074.t1, Mou-A_g22715.t1, Mou-A_g9134.t1	Mur-A_g5358.t1, Mur-A_g23871.t1, Mur-A_g2463.t1		NILSC19_g27861.t1, NILSC19_g1365.t1, NILSC19_g29828.t1, NILSC19_g12969.t1	NILSC25_g16043.t1, NILSC25_g23332.t1	NILSC26_g15165.t1	NILSC3_g2680.t1, NILSC3_g21532.t1, NILSC3_g2711.t1, NILSC3_g24364.t1, NILSC3_g21010.t1	NILSC4_g27027.t1, NILSC4_g7517.t2, NILSC4_g7250.t1	NILSC5_g18872.t1, NILSC5_g17491.t1, NILSC5_g14521.t1	NILSC7_g26824.t1, NILSC7_g21166.t2, NILSC7_g22952.t1, NILSC7_g15373.t1	NILSC8_g9555.t1, NILSC8_g5522.t1	Ncathedral_g16298.t1, Ncathedral_g18001.t1, Ncathedral_g11717.t1, Ncathedral_g6778.t1	Nor-A_g12916.t1, Nor-A_g13916.t1, Nor-A_g21243.t1	Nor-B_g21516.t1, Nor-B_g17819.t1	Nor-C_g14320.t1, Nor-C_g7901.t1, Nor-C_g2930.t1	Nor-D_g10541.t1	Nor-E_g8178.t1, Nor-E_g15882.t2	Pra-A_g17870.t1	Pra-C_g10422.t1, Pra-C_g19182.t1, Pra-C_g10642.t1	RB2_g1104.t1, RB2_g12948.t1, RB2_g10878.t1, RB2_g8386.t1, RB2_g6548.t1	RES29_g17578.t1, RES29_g12470.t1, RES29_g3912.t1, RES29_g3850.t1, RES29_g18576.t1	RES31_g14584.t1, RES31_g14015.t1, RES31_g2445.t1, RES31_g11538.t1, RES31_g17558.t1	RES32_g9981.t2, RES32_g2655.t1, RES32_g25970.t1, RES32_g15487.t1	RES34_g13535.t1		RES41_g6066.t2, RES41_g1912.t1, RES41_g18546.t1, RES41_g19164.t1	RES49_g14286.t1, RES49_g6370.t1, RES49_g20087.t1, RES49_g257.t1	Rhyl_g13942.t1, Rhyl_g7615.t1, Rhyl_g12063.t1, Rhyl_g4984.t1	Sal-A_g1588.t1, Sal-A_g10711.t1, Sal-A_g19797.t1		Silverstar_g10866.t1, Silverstar_g5603.t1	TAK1_g9812.t1, TAK1_g5595.t1, TAK1_g11558.t1, TAK1_g20726.t1	TAK2_g5108.t1, TAK2_g11124.t1, TAK2_g2646.t1, TAK2_g21924.t1	Tony_g4480.t1, Tony_g1691.t1, Tony_g16475.t2	Tou-A_g20422.t2, Tou-A_g15245.t1, Tou-A_g5338.t1, Tou-A_g2132.t1	Tou-B_g14233.t1, Tou-B_g12439.t2, Tou-B_g20116.t2	Tou-C_g12995.t1, Tou-C_g6048.t2, Tou-C_g4642.t1, Tou-C_g6887.t1, Tou-C_g26872.t2		Tou-E_g12886.t1	Voe-A_g11311.t1, Voe-A_g1776.t1	Voe-B_g19409.t1, Voe-B_g14838.t1, Voe-B_g2732.t1, Voe-B_g22823.t1, Voe-B_g2372.t1, Voe-B_g17197.t1, Voe-B_g4951.t1, Voe-B_g25677.t1	WT-F_g8153.t1, WT-F_g20276.t1	Warwick_g17027.t1, Warwick_g9422.t1, Warwick_g16404.t1	Waverly_g17435.t1	Whitley_g13138.t1, Whitley_g11196.t1, Whitley_g14150.t1, Whitley_g17057.t1, Whitley_g10837.t1	Withies_g11468.t1, Withies_g3036.t1, Withies_g20154.t2
N0.HOG0000097	OG0000001	n3770	Aberdeen_g2695.t1			Ber-A_g11655.t1		Ber-C_g18503.t1	Ber-D_g18251.t1		Bid-A_g22288.t1, Bid-A_g21773.t1								Bul-B_g19002.t1, Bul-B_g5701.t2, Bul-B_g18529.t1		CA_g28715.t1	CAM1_g18238.t1, CAM1_g12539.t1, CAM1_g12783.t1		MarpolCA_g26133.t1	Cas-A_g15351.t1	Cas-B_g12356.t1	Cas-C_g12636.t1, Cas-C_g9769.t1, Cas-C_g17070.t1		Cas-E_g18013.t1	Crowsnest_g3224.t3			Esc-A_g19065.t1, Esc-A_g6860.t1			Gen-B_g9021.t1, Gen-B_g12703.t1	Gilesgate_g8105.t1	Glo-1_g21205.t1	Gormley_g15860.t1	Grafton_g18212.t1, Grafton_g8948.t1	Hec-A_g13242.t1, Hec-A_g18265.t2		Hec-C_g14392.t1	Hopeman_g16169.t1, Hopeman_g13486.t1	Jimw_g11818.t1, Jimw_g21593.t1	L2BoGa_g9474.t1		Lac-A_g5214.t1	Lakedist_g1419.t1	Lhj_g6017.t1		LouisXIII_g17731.t1, LouisXIII_g4568.t1		Luc-B_g19835.t1, Luc-B_g11090.t1			Marpolrud_MpTak_v6.1.genome_g25430.t1, Marpolrud_MpTak_v6.1.genome_g2422.t1		Mns-A_g21397.t2	Mnt-A_g15288.t1		Mur-A_g23499.t1, Mur-A_g24926.t1			NILSC25_g20356.t1, NILSC25_g21650.t2, NILSC25_g26543.t1	NILSC26_g15849.t1, NILSC26_g19571.t1							Nor-A_g19727.t1, Nor-A_g22495.t1	Nor-B_g3077.t1			Nor-E_g15883.t1	Pra-A_g24121.t1					RES32_g12593.t1, RES32_g18197.t1			RES41_g16239.t1	RES49_g702.t2	Rhyl_g1323.t1	Sal-A_g14208.t1	Sevenoaks_g17681.t1, Sevenoaks_g6086.t1		TAK1_g927.t1, TAK1_g1178.t1	TAK2_g12605.t1					Tou-D_g757.t1	Tou-E_g25023.t1, Tou-E_g5341.t1	Voe-A_g17608.t1	Voe-B_g19034.t1				Whitley_g9749.t1
N0.HOG0000098	OG0000001	n3846	Aberdeen_g19688.t1, Aberdeen_g5465.t1, Aberdeen_g21458.t1	Ale-A_g5451.t1, Ale-A_g733.t1, Ale-A_g24431.t1			Ber-B_g10121.t2	Ber-C_g12961.t2	Ber-D_g25850.t1, Ber-D_g7689.t2, Ber-D_g23196.t1, Ber-D_g7681.t1		Bid-A_g12565.t1, Bid-A_g3535.t1	Bie-A_g13824.t1	Bie-B_g2537.t1, Bie-B_g2024.t1	Bie-C_g5546.t1, Bie-C_g20084.t1	BoGa_v1_g5725.t1	Bot-X_g2721.t1, Bot-X_g11679.t1	Bristol_g2883.t1, Bristol_g11935.t1	Bul-A_g30692.t1, Bul-A_g25497.t2	Bul-B_g5148.t1, Bul-B_g18777.t2	Bul-C_g5468.t2, Bul-C_g10608.t1, Bul-C_g11112.t1	CA_g6384.t1	CAM1_g19456.t2, CAM1_g14562.t1	CAM2_g20239.t1	MarpolCA_g21623.t1, MarpolCA_g3684.t1, MarpolCA_g26131.t1, MarpolCA_g17838.t1, MarpolCA_g18175.t1, MarpolCA_g27242.t1	Cas-A_g7300.t1, Cas-A_g19744.t3, Cas-A_g19733.t1, Cas-A_g18792.t1	Cas-B_g21149.t1, Cas-B_g16774.t1	Cas-C_g20847.t1, Cas-C_g24434.t1, Cas-C_g13043.t2	Cas-D_g7761.t1	Cas-E_g8290.t1, Cas-E_g19624.t1	Crowsnest_g8011.t1, Crowsnest_g15063.t1, Crowsnest_g16074.t1, Crowsnest_g14782.t1	Dur-A_g10611.t1		Esc-A_g14902.t1	Field-2_g1.t3	Gen-A_g25168.t1, Gen-A_g29109.t1, Gen-A_g29057.t1, Gen-A_g16648.t1	Gen-B_g479.t2, Gen-B_g5750.t1, Gen-B_g7972.t1		Glo-1_g7794.t1	Gormley_g19837.t1, Gormley_g7498.t1	Grafton_g6709.t1, Grafton_g20555.t1	Hec-A_g4235.t1, Hec-A_g20580.t1	Hec-B_g9880.t1	Hec-C_g19274.t1, Hec-C_g19461.t1			L2BoGa_g11166.t1, L2BoGa_g8790.t1, L2BoGa_g1974.t2, L2BoGa_g20376.t1, L2BoGa_g13898.t1	L5BoGa_g18582.t1	Lac-A_g21347.t1	Lakedist_g10825.t1, Lakedist_g7886.t1, Lakedist_g19355.t1	Lhj_g1323.t1	Liberton_g21483.t1	LouisXIII_g1738.t2	Luc-A_g23830.t1, Luc-A_g18949.t1	Luc-B_g24350.t1			Marpolrud_MpTak_v6.1.genome_g7527.t1		Mns-A_g9112.t2, Mns-A_g2287.t2	Mnt-A_g21046.t2, Mnt-A_g9086.t1	Mou-A_g18119.t1, Mou-A_g18418.t1	Mur-A_g490.t1, Mur-A_g448.t1, Mur-A_g18137.t1		NILSC19_g16567.t1	NILSC25_g8385.t1, NILSC25_g18321.t1, NILSC25_g16437.t1	NILSC26_g15375.t1, NILSC26_g16977.t1	NILSC3_g6367.t2		NILSC5_g9224.t1, NILSC5_g18873.t1, NILSC5_g10902.t1	NILSC7_g4404.t1		Ncathedral_g15780.t1, Ncathedral_g2775.t1, Ncathedral_g7695.t1	Nor-A_g8805.t1, Nor-A_g3624.t1	Nor-B_g12562.t2, Nor-B_g3021.t1	Nor-C_g10475.t1					RB2_g9326.t1	RES29_g11956.t1, RES29_g14576.t1, RES29_g9408.t1	RES31_g7071.t2	RES32_g10090.t1, RES32_g14956.t1	RES34_g17319.t1, RES34_g9383.t1			RES49_g6841.t1, RES49_g1840.t1, RES49_g19268.t1		Sal-A_g2890.t2	Sevenoaks_g19479.t1	Silverstar_g7268.t2	TAK1_g6392.t1, TAK1_g21087.t1, TAK1_g8553.t1	TAK2_g7987.t1, TAK2_g7831.t1	Tony_g5358.t1, Tony_g12135.t2	Tou-A_g14330.t1, Tou-A_g3896.t1, Tou-A_g13838.t2	Tou-B_g152.t1	Tou-C_g17094.t1	Tou-D_g17673.t2, Tou-D_g12971.t1, Tou-D_g947.t1, Tou-D_g16367.t1	Tou-E_g20052.t1, Tou-E_g24738.t1, Tou-E_g5340.t1, Tou-E_g11925.t1	Voe-A_g5148.t1, Voe-A_g5014.t2	Voe-B_g7544.t1		Warwick_g20699.t1	Waverly_g4691.t1
N0.HOG0000099	OG0000001	n4007																Bul-A_g20906.t1		Bul-C_g12430.t1		CAM1_g13826.t1	CAM2_g19768.t1									Dutchpot_g10270.t1			Gen-A_g20841.t1						Hec-A_g16468.t1	Hec-B_g817.t1				L2BoGa_g13050.t1	L5BoGa_g299.t1			Lhj_g12941.t2									Mns-A_g14208.t1		Mou-A_g21902.t1, Mou-A_g22634.t1	Mur-A_g10094.t1			NILSC25_g7872.t1, NILSC25_g4131.t1			NILSC4_g3626.t1	NILSC5_g15746.t1		NILSC8_g5941.t1, NILSC8_g22633.t1, NILSC8_g23316.t1						Nor-E_g9048.t1																	Tony_g3131.t2		Tou-B_g7412.t1	Tou-C_g23269.t1								Whitley_g13420.t1
N0.HOG0000100	OG0000001	n4033																						MarpolCA_g10885.t1																Grafton_g2822.t1			Hec-C_g10917.t1												Marpolmon_MpmSA2_1.0_genomic_ncbi_g25031.t1, Marpolmon_MpmSA2_1.0_genomic_ncbi_g18409.t1, Marpolmon_MpmSA2_1.0_genomic_ncbi_g23089.t1, Marpolmon_MpmSA2_1.0_genomic_ncbi_g4092.t1, Marpolmon_MpmSA2_1.0_genomic_ncbi_g8287.t1, Marpolmon_MpmSA2_1.0_genomic_ncbi_g1069.t1, Marpolmon_MpmSA2_1.0_genomic_ncbi_g3880.t2																									RB2_g6425.t1											Silverstar_g21176.t1												Warwick_g20725.t1
N0.HOG0000101	OG0000002	n1	Aberdeen_g16055.t2, Aberdeen_g20259.t1, Aberdeen_g18463.t1, Aberdeen_g19037.t1, Aberdeen_g12107.t1, Aberdeen_g2799.t1, Aberdeen_g12575.t1, Aberdeen_g18862.t1, Aberdeen_g12928.t1, Aberdeen_g18800.t1, Aberdeen_g3876.t1, Aberdeen_g20094.t1, Aberdeen_g7793.t1, Aberdeen_g9045.t1, Aberdeen_g4113.t1	Ale-A_g9505.t2, Ale-A_g4488.t1, Ale-A_g22157.t1, Ale-A_g11028.t1, Ale-A_g16927.t1, Ale-A_g10989.t1, Ale-A_g2729.t3, Ale-A_g20092.t1, Ale-A_g24829.t1, Ale-A_g22156.t1, Ale-A_g4590.t1, Ale-A_g6461.t1, Ale-A_g14733.t1, Ale-A_g8580.t1, Ale-A_g22850.t1, Ale-A_g20154.t1, Ale-A_g6339.t1, Ale-A_g3390.t1, Ale-A_g10692.t1	Beaufort_g19831.t1, Beaufort_g15771.t1, Beaufort_g12181.t2, Beaufort_g17650.t1, Beaufort_g7261.t1, Beaufort_g4635.t1, Beaufort_g2256.t1, Beaufort_g20399.t1, Beaufort_g2950.t1, Beaufort_g2521.t1, Beaufort_g4987.t1, Beaufort_g5444.t2, Beaufort_g16406.t2, Beaufort_g11479.t1, Beaufort_g1971.t2, Beaufort_g21152.t1, Beaufort_g10097.t1, Beaufort_g9140.t2, Beaufort_g16403.t1, Beaufort_g19185.t1, Beaufort_g20682.t1	Ber-A_g14374.t1, Ber-A_g500.t1, Ber-A_g10854.t2, Ber-A_g13056.t1, Ber-A_g11758.t1, Ber-A_g442.t1, Ber-A_g1597.t1, Ber-A_g14786.t2, Ber-A_g5544.t1, Ber-A_g11129.t1, Ber-A_g8319.t1, Ber-A_g4640.t2, Ber-A_g2042.t1, Ber-A_g1638.t2, Ber-A_g1586.t1, Ber-A_g4204.t1, Ber-A_g8016.t1, Ber-A_g6167.t1	Ber-B_g18489.t1, Ber-B_g15295.t2, Ber-B_g17030.t2, Ber-B_g2380.t1, Ber-B_g7571.t1, Ber-B_g8331.t1, Ber-B_g6658.t1, Ber-B_g13934.t3, Ber-B_g9988.t1, Ber-B_g1833.t1, Ber-B_g1197.t1, Ber-B_g12340.t2, Ber-B_g9854.t1, Ber-B_g15799.t1	Ber-C_g18504.t1, Ber-C_g11971.t1, Ber-C_g518.t1, Ber-C_g11241.t1, Ber-C_g656.t2, Ber-C_g11202.t1, Ber-C_g2012.t1, Ber-C_g15719.t1, Ber-C_g7307.t1, Ber-C_g1248.t1, Ber-C_g17165.t1, Ber-C_g20695.t2, Ber-C_g11178.t1, Ber-C_g7027.t2, Ber-C_g17873.t1, Ber-C_g20175.t2, Ber-C_g581.t1, Ber-C_g17753.t1, Ber-C_g12453.t1, Ber-C_g18880.t1, Ber-C_g10021.t1, Ber-C_g14183.t1, Ber-C_g1573.t1, Ber-C_g1874.t1, Ber-C_g421.t1, Ber-C_g11129.t1, Ber-C_g473.t1	Ber-D_g2378.t2, Ber-D_g2553.t1, Ber-D_g25266.t1, Ber-D_g23831.t1, Ber-D_g8095.t2, Ber-D_g10503.t1, Ber-D_g6548.t2, Ber-D_g19840.t2, Ber-D_g19135.t2, Ber-D_g26402.t1, Ber-D_g24765.t1, Ber-D_g26102.t1, Ber-D_g16043.t1, Ber-D_g5883.t1, Ber-D_g6478.t1, Ber-D_g15545.t1, Ber-D_g9997.t1, Ber-D_g22571.t1, Ber-D_g26862.t1, Ber-D_g18718.t1, Ber-D_g15307.t2, Ber-D_g5691.t2, Ber-D_g11099.t1, Ber-D_g17016.t1, Ber-D_g23998.t2, Ber-D_g22679.t1, Ber-D_g3243.t1, Ber-D_g20725.t1, Ber-D_g24402.t1, Ber-D_g18782.t1, Ber-D_g21349.t1, Ber-D_g20508.t1, Ber-D_g18921.t1, Ber-D_g21902.t1, Ber-D_g21348.t1, Ber-D_g7817.t1	Ber-F_g13834.t1, Ber-F_g4969.t2, Ber-F_g21995.t1, Ber-F_g3018.t1, Ber-F_g14308.t1, Ber-F_g6924.t1, Ber-F_g2748.t1, Ber-F_g5289.t1, Ber-F_g1732.t1, Ber-F_g17995.t1, Ber-F_g20929.t1, Ber-F_g10691.t1, Ber-F_g12293.t1, Ber-F_g11572.t1	Bid-A_g23088.t1, Bid-A_g7393.t1, Bid-A_g11725.t1, Bid-A_g14730.t1, Bid-A_g20888.t1, Bid-A_g12824.t1, Bid-A_g3332.t1, Bid-A_g19185.t1, Bid-A_g1122.t1, Bid-A_g7942.t2, Bid-A_g7850.t1, Bid-A_g21760.t1, Bid-A_g6055.t1, Bid-A_g6969.t2, Bid-A_g17984.t1, Bid-A_g6259.t1, Bid-A_g16084.t1, Bid-A_g21725.t1, Bid-A_g4178.t1, Bid-A_g16845.t1, Bid-A_g14982.t1, Bid-A_g9283.t1	Bie-A_g10921.t1, Bie-A_g18393.t1, Bie-A_g5967.t1, Bie-A_g20890.t1, Bie-A_g17305.t1, Bie-A_g18339.t1, Bie-A_g2130.t1, Bie-A_g4901.t1, Bie-A_g3317.t1, Bie-A_g14403.t1, Bie-A_g9657.t2, Bie-A_g4137.t1, Bie-A_g18153.t1, Bie-A_g4199.t1, Bie-A_g4694.t1, Bie-A_g7868.t1, Bie-A_g3570.t2, Bie-A_g17279.t1, Bie-A_g20209.t1, Bie-A_g10345.t1, Bie-A_g15110.t1, Bie-A_g7960.t1, Bie-A_g20541.t1, Bie-A_g8559.t1	Bie-B_g17193.t1, Bie-B_g819.t1, Bie-B_g12260.t1, Bie-B_g12611.t1, Bie-B_g8852.t1, Bie-B_g1617.t1, Bie-B_g7977.t1, Bie-B_g10998.t1, Bie-B_g4730.t1, Bie-B_g19922.t2, Bie-B_g15499.t1, Bie-B_g8512.t1, Bie-B_g14024.t1, Bie-B_g12465.t1, Bie-B_g16605.t1, Bie-B_g6070.t1, Bie-B_g9322.t1, Bie-B_g7721.t1, Bie-B_g2052.t1, Bie-B_g283.t1, Bie-B_g3959.t1	Bie-C_g15083.t1, Bie-C_g14776.t1, Bie-C_g15175.t1, Bie-C_g17687.t1, Bie-C_g21637.t1, Bie-C_g16888.t1, Bie-C_g9906.t1, Bie-C_g16814.t1, Bie-C_g11292.t1, Bie-C_g20670.t1, Bie-C_g12874.t1, Bie-C_g19034.t1, Bie-C_g16862.t1, Bie-C_g10443.t1, Bie-C_g13125.t1, Bie-C_g8110.t1, Bie-C_g37.t1, Bie-C_g9759.t1, Bie-C_g9557.t1, Bie-C_g10281.t1, Bie-C_g20181.t1, Bie-C_g9974.t1, Bie-C_g17565.t1, Bie-C_g4310.t1	BoGa_v1_g14142.t1, BoGa_v1_g26512.t1, BoGa_v1_g6372.t1, BoGa_v1_g25594.t2, BoGa_v1_g25688.t1, BoGa_v1_g24651.t1, BoGa_v1_g10367.t1, BoGa_v1_g25239.t1, BoGa_v1_g26923.t1, BoGa_v1_g18018.t1, BoGa_v1_g12761.t2, BoGa_v1_g24644.t1, BoGa_v1_g25374.t1, BoGa_v1_g26601.t1, BoGa_v1_g6336.t1	Bot-X_g12731.t1, Bot-X_g21380.t1, Bot-X_g12541.t1, Bot-X_g15495.t1, Bot-X_g3216.t1, Bot-X_g5293.t2, Bot-X_g5552.t1, Bot-X_g21997.t1, Bot-X_g18952.t1, Bot-X_g18259.t2, Bot-X_g15514.t1, Bot-X_g5929.t1, Bot-X_g2533.t1, Bot-X_g20932.t1, Bot-X_g11480.t1, Bot-X_g19176.t2, Bot-X_g11097.t2, Bot-X_g21994.t1, Bot-X_g6776.t1, Bot-X_g5963.t1, Bot-X_g8816.t1, Bot-X_g92.t2, Bot-X_g10869.t1, Bot-X_g7467.t1, Bot-X_g7095.t1, Bot-X_g15656.t1, Bot-X_g14607.t1, Bot-X_g5962.t1, Bot-X_g13594.t1, Bot-X_g16707.t1, Bot-X_g12856.t2, Bot-X_g20166.t1, Bot-X_g12984.t1, Bot-X_g17540.t1, Bot-X_g12406.t1	Bristol_g20225.t1, Bristol_g2689.t1, Bristol_g353.t1, Bristol_g704.t1, Bristol_g11779.t1, Bristol_g1876.t2, Bristol_g13710.t1, Bristol_g6267.t1, Bristol_g2333.t1, Bristol_g6326.t1, Bristol_g6790.t2, Bristol_g12979.t1, Bristol_g15016.t1, Bristol_g19853.t1, Bristol_g6784.t1, Bristol_g11213.t1, Bristol_g6252.t1	Bul-A_g16612.t1, Bul-A_g12013.t1, Bul-A_g12899.t1, Bul-A_g27737.t1, Bul-A_g1828.t1, Bul-A_g29760.t1, Bul-A_g20386.t1, Bul-A_g21154.t1, Bul-A_g12520.t1, Bul-A_g16965.t1, Bul-A_g18101.t1, Bul-A_g28233.t1, Bul-A_g16364.t1, Bul-A_g10714.t1, Bul-A_g20959.t1, Bul-A_g14462.t1, Bul-A_g22459.t1, Bul-A_g12050.t1, Bul-A_g11243.t1, Bul-A_g31975.t1, Bul-A_g701.t1, Bul-A_g19123.t1, Bul-A_g2902.t1, Bul-A_g4376.t1, Bul-A_g15630.t1, Bul-A_g29666.t1, Bul-A_g6501.t1, Bul-A_g15663.t1, Bul-A_g6804.t1, Bul-A_g3326.t1	Bul-B_g9857.t1, Bul-B_g18464.t1, Bul-B_g14233.t1, Bul-B_g3098.t1, Bul-B_g16146.t1, Bul-B_g8613.t1, Bul-B_g11343.t1, Bul-B_g13396.t1, Bul-B_g12118.t1, Bul-B_g12846.t1, Bul-B_g5.t1, Bul-B_g2763.t1, Bul-B_g7620.t1, Bul-B_g13083.t2, Bul-B_g18292.t1, Bul-B_g7795.t3, Bul-B_g18491.t2, Bul-B_g13397.t1, Bul-B_g7593.t2, Bul-B_g8773.t1, Bul-B_g19021.t1, Bul-B_g7433.t1	Bul-C_g1982.t1, Bul-C_g21693.t1, Bul-C_g19111.t1, Bul-C_g7043.t1, Bul-C_g18196.t1, Bul-C_g7565.t1, Bul-C_g17305.t1, Bul-C_g21015.t1, Bul-C_g5199.t1, Bul-C_g14093.t2, Bul-C_g21055.t1, Bul-C_g6905.t1, Bul-C_g15957.t1, Bul-C_g21512.t1, Bul-C_g8341.t1, Bul-C_g21745.t1	CA_g9734.t1, CA_g15893.t1, CA_g6743.t1, CA_g3483.t1, CA_g27324.t1, CA_g11323.t2, CA_g26635.t1, CA_g17386.t1, CA_g24472.t1, CA_g10789.t1, CA_g25308.t1, CA_g12029.t1, CA_g15025.t1, CA_g23276.t2, CA_g5099.t1	CAM1_g13855.t2, CAM1_g5072.t1, CAM1_g2365.t1, CAM1_g9754.t1, CAM1_g10620.t1, CAM1_g21797.t1, CAM1_g1381.t1, CAM1_g9323.t2, CAM1_g11937.t1, CAM1_g1918.t1, CAM1_g6505.t2, CAM1_g1332.t2, CAM1_g5679.t1, CAM1_g18072.t1, CAM1_g4873.t1, CAM1_g4607.t1, CAM1_g3653.t1, CAM1_g14545.t1	CAM2_g19720.t1, CAM2_g4992.t1, CAM2_g11459.t1, CAM2_g3883.t1, CAM2_g14350.t1, CAM2_g17781.t1, CAM2_g11984.t1, CAM2_g46.t1, CAM2_g9982.t2, CAM2_g13.t1, CAM2_g10510.t2, CAM2_g3651.t1, CAM2_g6590.t1, CAM2_g3804.t1	MarpolCA_g22358.t1, MarpolCA_g17541.t1, MarpolCA_g17729.t1, MarpolCA_g24817.t1, MarpolCA_g22363.t1, MarpolCA_g28184.t1, MarpolCA_g10726.t1, MarpolCA_g9968.t1, MarpolCA_g8538.t1	Cas-A_g1384.t1, Cas-A_g8838.t1, Cas-A_g11996.t1, Cas-A_g18368.t1, Cas-A_g1935.t1, Cas-A_g10718.t1, Cas-A_g16818.t2, Cas-A_g22210.t1, Cas-A_g5401.t1, Cas-A_g15156.t1, Cas-A_g22437.t2, Cas-A_g21986.t2, Cas-A_g14947.t1, Cas-A_g9590.t1, Cas-A_g18473.t1, Cas-A_g14830.t1, Cas-A_g18439.t1, Cas-A_g23700.t1, Cas-A_g16296.t1, Cas-A_g13827.t1, Cas-A_g12413.t1, Cas-A_g23243.t1, Cas-A_g12956.t2, Cas-A_g16822.t1, Cas-A_g23019.t1, Cas-A_g24369.t1, Cas-A_g21939.t2, Cas-A_g8548.t2, Cas-A_g19417.t1, Cas-A_g3095.t1, Cas-A_g14602.t1, Cas-A_g8330.t1	Cas-B_g416.t1, Cas-B_g20536.t1, Cas-B_g8591.t1, Cas-B_g15696.t1, Cas-B_g13358.t1, Cas-B_g8117.t1, Cas-B_g16146.t1, Cas-B_g428.t1, Cas-B_g20889.t1, Cas-B_g13791.t1, Cas-B_g14271.t1, Cas-B_g6682.t1, Cas-B_g4950.t1, Cas-B_g913.t1, Cas-B_g13973.t1, Cas-B_g9548.t2, Cas-B_g18185.t1, Cas-B_g17283.t1, Cas-B_g21034.t2, Cas-B_g278.t1, Cas-B_g431.t1	Cas-C_g1779.t1, Cas-C_g18915.t2, Cas-C_g14812.t1, Cas-C_g17945.t1, Cas-C_g19252.t2, Cas-C_g299.t1, Cas-C_g5642.t1, Cas-C_g24667.t1, Cas-C_g16429.t1, Cas-C_g14460.t1, Cas-C_g15711.t1, Cas-C_g17887.t1, Cas-C_g23185.t1, Cas-C_g11850.t1, Cas-C_g13533.t1, Cas-C_g6516.t1, Cas-C_g2765.t1, Cas-C_g24138.t1, Cas-C_g12913.t1, Cas-C_g14376.t1, Cas-C_g9451.t1, Cas-C_g5014.t1, Cas-C_g18361.t1, Cas-C_g21260.t1, Cas-C_g13695.t2, Cas-C_g18940.t1, Cas-C_g16273.t1, Cas-C_g16453.t1, Cas-C_g21014.t1, Cas-C_g20413.t1, Cas-C_g8131.t1, Cas-C_g3.t1, Cas-C_g7156.t1, Cas-C_g8050.t1, Cas-C_g16961.t1, Cas-C_g3675.t2, Cas-C_g19306.t1, Cas-C_g13606.t1, Cas-C_g20722.t1, Cas-C_g5812.t1, Cas-C_g11976.t1, Cas-C_g14788.t1, Cas-C_g13538.t1, Cas-C_g23070.t1, Cas-C_g21270.t2, Cas-C_g16447.t1, Cas-C_g19521.t2, Cas-C_g9468.t1	Cas-D_g7674.t1, Cas-D_g9230.t1, Cas-D_g2461.t4, Cas-D_g21884.t1, Cas-D_g8256.t1, Cas-D_g20654.t1, Cas-D_g16531.t1, Cas-D_g9981.t1, Cas-D_g21956.t1, Cas-D_g6575.t1, Cas-D_g842.t1, Cas-D_g3572.t1, Cas-D_g20527.t3, Cas-D_g4189.t1, Cas-D_g12679.t1, Cas-D_g417.t1, Cas-D_g17849.t1, Cas-D_g8972.t1, Cas-D_g17383.t1, Cas-D_g2424.t1, Cas-D_g16415.t1, Cas-D_g11565.t2, Cas-D_g11670.t1, Cas-D_g6473.t1, Cas-D_g408.t1, Cas-D_g3923.t1, Cas-D_g18152.t1, Cas-D_g5409.t1, Cas-D_g7255.t1, Cas-D_g7548.t1, Cas-D_g22240.t1, Cas-D_g15578.t1, Cas-D_g6958.t1, Cas-D_g22380.t1	Cas-E_g11688.t1, Cas-E_g11208.t1, Cas-E_g20830.t1, Cas-E_g23623.t1, Cas-E_g22212.t1, Cas-E_g11444.t1, Cas-E_g13562.t2, Cas-E_g9519.t1, Cas-E_g23283.t2, Cas-E_g6619.t1, Cas-E_g6477.t1, Cas-E_g22584.t1, Cas-E_g21950.t1, Cas-E_g19294.t2, Cas-E_g12529.t1, Cas-E_g11175.t1, Cas-E_g163.t1, Cas-E_g24168.t1, Cas-E_g16435.t1, Cas-E_g8266.t1, Cas-E_g19578.t1, Cas-E_g1759.t1, Cas-E_g13915.t1, Cas-E_g23595.t1, Cas-E_g13688.t1, Cas-E_g10697.t3, Cas-E_g17216.t2, Cas-E_g4659.t1, Cas-E_g7751.t1, Cas-E_g11088.t1, Cas-E_g2661.t1, Cas-E_g19080.t1	Crowsnest_g6099.t1, Crowsnest_g9546.t1, Crowsnest_g20877.t1, Crowsnest_g17317.t2, Crowsnest_g1887.t1, Crowsnest_g14507.t1, Crowsnest_g7093.t1, Crowsnest_g6533.t1, Crowsnest_g15706.t1, Crowsnest_g21059.t1, Crowsnest_g16933.t1, Crowsnest_g15166.t1, Crowsnest_g9896.t1, Crowsnest_g8841.t1, Crowsnest_g11744.t1, Crowsnest_g2064.t1, Crowsnest_g2286.t1	Dur-A_g2455.t2, Dur-A_g7725.t1, Dur-A_g9752.t2, Dur-A_g3657.t2, Dur-A_g16093.t1, Dur-A_g6964.t1, Dur-A_g1423.t1, Dur-A_g22208.t1, Dur-A_g11164.t1, Dur-A_g17633.t1, Dur-A_g2125.t2, Dur-A_g2338.t1, Dur-A_g165.t1, Dur-A_g11177.t1, Dur-A_g18249.t2, Dur-A_g350.t1, Dur-A_g3060.t1, Dur-A_g1222.t2, Dur-A_g5118.t1, Dur-A_g19518.t1, Dur-A_g11770.t2, Dur-A_g7902.t1, Dur-A_g20820.t1, Dur-A_g20196.t1, Dur-A_g3991.t1	Dutchpot_g5627.t1, Dutchpot_g5786.t1, Dutchpot_g10706.t1, Dutchpot_g436.t1, Dutchpot_g19633.t1, Dutchpot_g16345.t1, Dutchpot_g10425.t1, Dutchpot_g7068.t1	Esc-A_g11702.t1, Esc-A_g18518.t1, Esc-A_g24838.t2, Esc-A_g15187.t1, Esc-A_g15642.t1, Esc-A_g1056.t1, Esc-A_g2141.t1, Esc-A_g26787.t2, Esc-A_g17788.t2, Esc-A_g28220.t1, Esc-A_g13409.t1, Esc-A_g27140.t1, Esc-A_g25742.t1, Esc-A_g14362.t1, Esc-A_g26953.t1, Esc-A_g23537.t1, Esc-A_g16150.t1, Esc-A_g24892.t1, Esc-A_g16651.t1, Esc-A_g11852.t1, Esc-A_g10571.t1, Esc-A_g21816.t2, Esc-A_g8639.t1, Esc-A_g11448.t1, Esc-A_g17992.t1, Esc-A_g4501.t1, Esc-A_g13242.t2, Esc-A_g18995.t1, Esc-A_g4140.t1, Esc-A_g11496.t1, Esc-A_g24671.t1, Esc-A_g24211.t1, Esc-A_g4412.t1, Esc-A_g4626.t1, Esc-A_g12171.t1	Field-2_g7378.t2, Field-2_g2718.t1, Field-2_g17434.t1, Field-2_g2046.t1, Field-2_g5920.t1, Field-2_g69.t1, Field-2_g8580.t1, Field-2_g9881.t1	Gen-A_g33144.t2, Gen-A_g3361.t1, Gen-A_g28430.t1, Gen-A_g16448.t1, Gen-A_g33127.t1, Gen-A_g22620.t1, Gen-A_g13670.t2, Gen-A_g17366.t1, Gen-A_g11781.t1, Gen-A_g33154.t3, Gen-A_g20201.t1, Gen-A_g30035.t1, Gen-A_g5535.t1, Gen-A_g30780.t1, Gen-A_g32969.t1, Gen-A_g13801.t1, Gen-A_g3932.t1, Gen-A_g27982.t1, Gen-A_g28654.t1, Gen-A_g28609.t1, Gen-A_g26129.t1, Gen-A_g27205.t1, Gen-A_g24227.t1, Gen-A_g17023.t1, Gen-A_g4820.t1, Gen-A_g29418.t2, Gen-A_g20951.t1, Gen-A_g23127.t1, Gen-A_g10676.t2, Gen-A_g11935.t1, Gen-A_g29631.t1, Gen-A_g20781.t1, Gen-A_g16329.t1, Gen-A_g19748.t1, Gen-A_g1092.t1, Gen-A_g27217.t1, Gen-A_g26654.t1, Gen-A_g4140.t2, Gen-A_g31849.t1, Gen-A_g19805.t1, Gen-A_g32367.t1	Gen-B_g15384.t1, Gen-B_g22448.t1, Gen-B_g19806.t1, Gen-B_g15059.t1, Gen-B_g5053.t2, Gen-B_g5051.t1, Gen-B_g22011.t1, Gen-B_g13742.t1, Gen-B_g20309.t1, Gen-B_g1865.t1, Gen-B_g20548.t1, Gen-B_g21663.t1, Gen-B_g4377.t1, Gen-B_g6421.t1, Gen-B_g5916.t2, Gen-B_g13101.t1, Gen-B_g11179.t2, Gen-B_g19066.t1, Gen-B_g21675.t1, Gen-B_g14992.t1, Gen-B_g22859.t1, Gen-B_g8623.t1, Gen-B_g16096.t1, Gen-B_g23284.t2, Gen-B_g312.t1, Gen-B_g13915.t1, Gen-B_g13027.t1, Gen-B_g5753.t1	Gilesgate_g20450.t1, Gilesgate_g10759.t2, Gilesgate_g20406.t2, Gilesgate_g3763.t1, Gilesgate_g18328.t1, Gilesgate_g10824.t1, Gilesgate_g16362.t1, Gilesgate_g590.t2, Gilesgate_g10258.t1, Gilesgate_g13064.t1, Gilesgate_g16551.t1, Gilesgate_g12084.t1	Glo-1_g2692.t1, Glo-1_g20645.t1, Glo-1_g10253.t1, Glo-1_g11797.t1, Glo-1_g13160.t1, Glo-1_g7179.t1, Glo-1_g19485.t1, Glo-1_g10492.t1, Glo-1_g10952.t1, Glo-1_g20466.t1, Glo-1_g2731.t1	Gormley_g13685.t1, Gormley_g12567.t1, Gormley_g12084.t1, Gormley_g18915.t1, Gormley_g3556.t1, Gormley_g15857.t1, Gormley_g17991.t3, Gormley_g16354.t1, Gormley_g12408.t1, Gormley_g11241.t1, Gormley_g11493.t1, Gormley_g11255.t1, Gormley_g7524.t1	Grafton_g15906.t1, Grafton_g514.t2, Grafton_g4461.t1, Grafton_g7052.t1, Grafton_g20441.t1, Grafton_g34.t1, Grafton_g6445.t1, Grafton_g14743.t1, Grafton_g8579.t1, Grafton_g7116.t1	Hec-A_g10565.t1, Hec-A_g16700.t1, Hec-A_g20441.t2, Hec-A_g9485.t1, Hec-A_g786.t1, Hec-A_g4933.t1, Hec-A_g4427.t1, Hec-A_g22083.t1, Hec-A_g3176.t1, Hec-A_g17058.t1, Hec-A_g23249.t1, Hec-A_g13156.t1, Hec-A_g6423.t1, Hec-A_g22084.t1, Hec-A_g13206.t1, Hec-A_g6974.t1, Hec-A_g6996.t1, Hec-A_g11799.t2, Hec-A_g16042.t1, Hec-A_g16867.t1, Hec-A_g7824.t1, Hec-A_g22131.t2, Hec-A_g8599.t2, Hec-A_g533.t1, Hec-A_g14348.t1, Hec-A_g19448.t1, Hec-A_g8433.t1, Hec-A_g21856.t1, Hec-A_g2709.t1, Hec-A_g16841.t1, Hec-A_g20772.t1, Hec-A_g6162.t1, Hec-A_g20005.t1	Hec-B_g4645.t1, Hec-B_g17552.t1, Hec-B_g19597.t1, Hec-B_g13168.t1, Hec-B_g18900.t1, Hec-B_g1169.t1, Hec-B_g7174.t1, Hec-B_g2844.t1, Hec-B_g17658.t1, Hec-B_g11032.t1, Hec-B_g14111.t1, Hec-B_g14799.t1, Hec-B_g7807.t1, Hec-B_g4884.t1, Hec-B_g5011.t1, Hec-B_g8707.t1, Hec-B_g205.t1	Hec-C_g14499.t1, Hec-C_g9043.t1, Hec-C_g5544.t1, Hec-C_g3967.t1, Hec-C_g2514.t1, Hec-C_g532.t1, Hec-C_g8850.t1, Hec-C_g4017.t1, Hec-C_g10625.t1, Hec-C_g10432.t1, Hec-C_g20193.t1, Hec-C_g1992.t1, Hec-C_g20873.t1	Hopeman_g1156.t1, Hopeman_g17083.t1, Hopeman_g21754.t1, Hopeman_g3333.t1, Hopeman_g15624.t1, Hopeman_g20986.t1, Hopeman_g18002.t1, Hopeman_g19618.t1, Hopeman_g5297.t1, Hopeman_g17553.t1, Hopeman_g13416.t1	Jimw_g1011.t1, Jimw_g16508.t1, Jimw_g10238.t1, Jimw_g20106.t1, Jimw_g1014.t1, Jimw_g8633.t1, Jimw_g12343.t1, Jimw_g106.t1, Jimw_g5682.t1, Jimw_g985.t1	L2BoGa_g15551.t1, L2BoGa_g13476.t1, L2BoGa_g6749.t1, L2BoGa_g13762.t1, L2BoGa_g2899.t1, L2BoGa_g7441.t1, L2BoGa_g16568.t1, L2BoGa_g3967.t1, L2BoGa_g4690.t1, L2BoGa_g16701.t1, L2BoGa_g12428.t1, L2BoGa_g19299.t1, L2BoGa_g5749.t1, L2BoGa_g2772.t1	L5BoGa_g1271.t1, L5BoGa_g17323.t2, L5BoGa_g9441.t1, L5BoGa_g3008.t1, L5BoGa_g4027.t1, L5BoGa_g2111.t1, L5BoGa_g1247.t1, L5BoGa_g15259.t1, L5BoGa_g15049.t3, L5BoGa_g18882.t1, L5BoGa_g19328.t2, L5BoGa_g11043.t1, L5BoGa_g5131.t1, L5BoGa_g12682.t1, L5BoGa_g18697.t1, L5BoGa_g10028.t1, L5BoGa_g2125.t2, L5BoGa_g3338.t1, L5BoGa_g20331.t1, L5BoGa_g8231.t1, L5BoGa_g10331.t1, L5BoGa_g7005.t1	Lac-A_g13293.t1, Lac-A_g19256.t1, Lac-A_g20886.t1, Lac-A_g9532.t1, Lac-A_g12210.t1, Lac-A_g20724.t1, Lac-A_g20626.t1, Lac-A_g16123.t1, Lac-A_g4161.t1	Lakedist_g6442.t2, Lakedist_g17134.t1, Lakedist_g2441.t1, Lakedist_g11006.t1, Lakedist_g17446.t1, Lakedist_g12848.t1, Lakedist_g14402.t1, Lakedist_g385.t1, Lakedist_g17006.t1, Lakedist_g19925.t1, Lakedist_g16252.t1, Lakedist_g7156.t2, Lakedist_g12345.t1, Lakedist_g7946.t1	Lhj_g14753.t2, Lhj_g11391.t2, Lhj_g6913.t2, Lhj_g14530.t1, Lhj_g2187.t1, Lhj_g14008.t1, Lhj_g19045.t1, Lhj_g7795.t1, Lhj_g19289.t1, Lhj_g17276.t1	Liberton_g7270.t1, Liberton_g2359.t1, Liberton_g20037.t2, Liberton_g10032.t2, Liberton_g16857.t1, Liberton_g11236.t2, Liberton_g9197.t1, Liberton_g12438.t1	LouisXIII_g14005.t1, LouisXIII_g2617.t1, LouisXIII_g18879.t2, LouisXIII_g7118.t1, LouisXIII_g15769.t1, LouisXIII_g6437.t1, LouisXIII_g16411.t1, LouisXIII_g7846.t1, LouisXIII_g16664.t1, LouisXIII_g13476.t1, LouisXIII_g11539.t1, LouisXIII_g12386.t2, LouisXIII_g20602.t1, LouisXIII_g4186.t1, LouisXIII_g16964.t1, LouisXIII_g12101.t1, LouisXIII_g445.t1, LouisXIII_g12631.t2, LouisXIII_g18063.t1, LouisXIII_g12981.t1, LouisXIII_g6683.t1	Luc-A_g16165.t2, Luc-A_g26188.t1, Luc-A_g1906.t1, Luc-A_g3382.t1, Luc-A_g1988.t1, Luc-A_g10154.t1, Luc-A_g7207.t1, Luc-A_g13018.t1, Luc-A_g21568.t1, Luc-A_g22127.t1, Luc-A_g22968.t1, Luc-A_g21254.t1, Luc-A_g16831.t1, Luc-A_g7478.t1, Luc-A_g22674.t1, Luc-A_g14186.t1, Luc-A_g12459.t1	Luc-B_g19016.t1, Luc-B_g24439.t1, Luc-B_g22916.t1, Luc-B_g20843.t1, Luc-B_g18984.t1, Luc-B_g22766.t1, Luc-B_g13433.t2, Luc-B_g7876.t1, Luc-B_g4506.t1, Luc-B_g21036.t1, Luc-B_g19113.t1, Luc-B_g22022.t1, Luc-B_g20938.t1, Luc-B_g11838.t1, Luc-B_g13704.t1, Luc-B_g16451.t1, Luc-B_g20000.t1, Luc-B_g6294.t2, Luc-B_g23803.t1, Luc-B_g24543.t1, Luc-B_g4853.t1, Luc-B_g14212.t1, Luc-B_g12462.t1, Luc-B_g18983.t1, Luc-B_g23147.t1, Luc-B_g5523.t1, Luc-B_g19153.t1, Luc-B_g7624.t1, Luc-B_g24260.t1, Luc-B_g15009.t1, Luc-B_g12184.t1, Luc-B_g16714.t1, Luc-B_g17624.t2, Luc-B_g21891.t2, Luc-B_g3082.t1, Luc-B_g23087.t1, Luc-B_g17150.t1, Luc-B_g21799.t1, Luc-B_g1927.t1, Luc-B_g16627.t1	Marpolmon_MpmSA2_1.0_genomic_ncbi_g25896.t1, Marpolmon_MpmSA2_1.0_genomic_ncbi_g25891.t1		Marpolrud_MpTak_v6.1.genome_g25862.t1, Marpolrud_MpTak_v6.1.genome_g3468.t1, Marpolrud_MpTak_v6.1.genome_g14190.t1, Marpolrud_MpTak_v6.1.genome_g6413.t1, Marpolrud_MpTak_v6.1.genome_g24816.t1, Marpolrud_MpTak_v6.1.genome_g26334.t1, Marpolrud_MpTak_v6.1.genome_g3705.t1, Marpolrud_MpTak_v6.1.genome_g25265.t1, Marpolrud_MpTak_v6.1.genome_g7577.t1, Marpolrud_MpTak_v6.1.genome_g26246.t1, Marpolrud_MpTak_v6.1.genome_g18755.t2, Marpolrud_MpTak_v6.1.genome_g26094.t1, Marpolrud_MpTak_v6.1.genome_g17472.t2, Marpolrud_MpTak_v6.1.genome_g3583.t1, Marpolrud_MpTak_v6.1.genome_g15240.t2, Marpolrud_MpTak_v6.1.genome_g17739.t1, Marpolrud_MpTak_v6.1.genome_g17742.t2, Marpolrud_MpTak_v6.1.genome_g2179.t1, Marpolrud_MpTak_v6.1.genome_g20929.t1, Marpolrud_MpTak_v6.1.genome_g6698.t1, Marpolrud_MpTak_v6.1.genome_g19156.t1, Marpolrud_MpTak_v6.1.genome_g26473.t1, Marpolrud_MpTak_v6.1.genome_g8040.t1		Mns-A_g14041.t2, Mns-A_g9307.t1, Mns-A_g19173.t1, Mns-A_g8577.t2, Mns-A_g4216.t1, Mns-A_g13668.t1, Mns-A_g4882.t1, Mns-A_g19830.t1, Mns-A_g7173.t1, Mns-A_g2146.t1, Mns-A_g9037.t2, Mns-A_g9321.t1, Mns-A_g2266.t2, Mns-A_g13931.t1	Mnt-A_g14133.t1, Mnt-A_g10967.t1, Mnt-A_g9802.t1, Mnt-A_g13099.t1, Mnt-A_g23822.t1, Mnt-A_g10578.t1, Mnt-A_g12176.t1, Mnt-A_g22614.t1, Mnt-A_g19228.t1, Mnt-A_g20686.t1, Mnt-A_g20590.t2, Mnt-A_g19700.t1, Mnt-A_g16479.t1, Mnt-A_g21185.t1, Mnt-A_g19822.t1, Mnt-A_g20221.t1, Mnt-A_g20715.t1	Mou-A_g14889.t1, Mou-A_g22965.t2, Mou-A_g6663.t1, Mou-A_g19036.t1, Mou-A_g23003.t1, Mou-A_g18034.t1, Mou-A_g13684.t1, Mou-A_g16406.t1, Mou-A_g22991.t1, Mou-A_g13901.t1, Mou-A_g21985.t1, Mou-A_g19150.t1, Mou-A_g15989.t2, Mou-A_g17504.t2, Mou-A_g30.t2, Mou-A_g19962.t1, Mou-A_g20553.t2, Mou-A_g16391.t1, Mou-A_g3546.t1, Mou-A_g17886.t1, Mou-A_g542.t2, Mou-A_g22946.t1, Mou-A_g17051.t1, Mou-A_g23424.t1, Mou-A_g12898.t1, Mou-A_g9941.t1, Mou-A_g14735.t1, Mou-A_g2858.t1, Mou-A_g11991.t2, Mou-A_g19151.t2, Mou-A_g23111.t2, Mou-A_g23121.t1, Mou-A_g19586.t1, Mou-A_g16876.t1, Mou-A_g580.t1, Mou-A_g8728.t2, Mou-A_g7639.t1, Mou-A_g16195.t1, Mou-A_g19930.t2, Mou-A_g5578.t2, Mou-A_g6944.t1, Mou-A_g10716.t1, Mou-A_g5759.t1	Mur-A_g5894.t1, Mur-A_g21451.t1, Mur-A_g20761.t1, Mur-A_g21352.t1, Mur-A_g14397.t1, Mur-A_g6622.t1, Mur-A_g6690.t1, Mur-A_g16237.t1, Mur-A_g19367.t1, Mur-A_g22601.t1, Mur-A_g9806.t1, Mur-A_g13411.t1, Mur-A_g17194.t3, Mur-A_g18730.t1, Mur-A_g22758.t1, Mur-A_g20095.t1, Mur-A_g6467.t1, Mur-A_g18920.t1, Mur-A_g1912.t1, Mur-A_g19302.t2, Mur-A_g1663.t1, Mur-A_g10992.t3, Mur-A_g12669.t1, Mur-A_g18142.t1, Mur-A_g2337.t2, Mur-A_g2607.t1, Mur-A_g23403.t1, Mur-A_g9014.t1, Mur-A_g13918.t1, Mur-A_g23471.t2, Mur-A_g18120.t1, Mur-A_g11853.t1, Mur-A_g20983.t1, Mur-A_g6471.t1	NILSC15_g9914.t1	NILSC19_g10373.t1, NILSC19_g21062.t1, NILSC19_g3514.t1, NILSC19_g20177.t1, NILSC19_g28903.t1, NILSC19_g21150.t1, NILSC19_g12893.t1, NILSC19_g10355.t1, NILSC19_g22477.t1, NILSC19_g10727.t1, NILSC19_g11537.t1, NILSC19_g25786.t1, NILSC19_g15778.t1, NILSC19_g22259.t2, NILSC19_g5475.t2, NILSC19_g11510.t2, NILSC19_g22942.t1, NILSC19_g30360.t1	NILSC25_g2449.t1, NILSC25_g16591.t1, NILSC25_g7808.t1, NILSC25_g14688.t2, NILSC25_g2978.t1, NILSC25_g27295.t1, NILSC25_g8801.t1, NILSC25_g723.t1, NILSC25_g16146.t3, NILSC25_g13829.t1, NILSC25_g4904.t1, NILSC25_g20647.t2, NILSC25_g19132.t1, NILSC25_g26503.t1, NILSC25_g1520.t1	NILSC26_g21132.t1, NILSC26_g19051.t1, NILSC26_g8065.t1, NILSC26_g4409.t1, NILSC26_g18668.t1, NILSC26_g13310.t1, NILSC26_g17840.t1, NILSC26_g1103.t1, NILSC26_g5463.t1, NILSC26_g15174.t1, NILSC26_g11190.t1, NILSC26_g18054.t1, NILSC26_g15108.t1, NILSC26_g8715.t1, NILSC26_g13249.t1, NILSC26_g8510.t1, NILSC26_g15113.t1, NILSC26_g1589.t2, NILSC26_g10372.t2, NILSC26_g13631.t1, NILSC26_g5244.t2, NILSC26_g10054.t1, NILSC26_g1761.t1, NILSC26_g15233.t1, NILSC26_g3748.t1, NILSC26_g104.t1, NILSC26_g19078.t1, NILSC26_g3251.t1, NILSC26_g11794.t3	NILSC3_g9727.t1, NILSC3_g1817.t1, NILSC3_g14482.t1, NILSC3_g16508.t1, NILSC3_g3036.t1, NILSC3_g9527.t1	NILSC4_g17256.t1, NILSC4_g1296.t1, NILSC4_g19540.t1, NILSC4_g23702.t1, NILSC4_g22280.t1, NILSC4_g2314.t1, NILSC4_g16376.t1, NILSC4_g3714.t1, NILSC4_g268.t1, NILSC4_g26010.t1, NILSC4_g5384.t1, NILSC4_g23656.t2, NILSC4_g16161.t2, NILSC4_g17008.t2, NILSC4_g14345.t1, NILSC4_g21274.t1, NILSC4_g17031.t1, NILSC4_g18134.t1	NILSC5_g7767.t1, NILSC5_g18009.t2, NILSC5_g24690.t1, NILSC5_g27752.t1, NILSC5_g30288.t1, NILSC5_g4846.t1, NILSC5_g7734.t1, NILSC5_g29599.t1, NILSC5_g26426.t1, NILSC5_g27040.t1, NILSC5_g7759.t1, NILSC5_g22053.t1, NILSC5_g2071.t1, NILSC5_g20189.t1, NILSC5_g6016.t1, NILSC5_g1513.t1, NILSC5_g24991.t2, NILSC5_g16156.t1	NILSC7_g30441.t1, NILSC7_g21214.t2, NILSC7_g9260.t1, NILSC7_g8064.t1, NILSC7_g16303.t1, NILSC7_g22454.t1, NILSC7_g22527.t1, NILSC7_g25843.t1, NILSC7_g12174.t1, NILSC7_g10124.t1, NILSC7_g18770.t1, NILSC7_g30546.t1, NILSC7_g6650.t1, NILSC7_g28184.t2, NILSC7_g9636.t1, NILSC7_g30149.t1, NILSC7_g8620.t1, NILSC7_g8415.t1, NILSC7_g4077.t1, NILSC7_g28008.t1, NILSC7_g1380.t1, NILSC7_g10103.t1, NILSC7_g5842.t1, NILSC7_g1275.t3, NILSC7_g22805.t1, NILSC7_g10315.t2, NILSC7_g31531.t1, NILSC7_g10451.t1, NILSC7_g14622.t1, NILSC7_g18899.t2	NILSC8_g20561.t1, NILSC8_g11584.t1, NILSC8_g14017.t1, NILSC8_g19958.t1, NILSC8_g24761.t1, NILSC8_g13487.t1, NILSC8_g7329.t1, NILSC8_g15481.t1, NILSC8_g144.t1, NILSC8_g25392.t1, NILSC8_g12243.t1, NILSC8_g1469.t1	Ncathedral_g6265.t1, Ncathedral_g2041.t1, Ncathedral_g8913.t1, Ncathedral_g6204.t1, Ncathedral_g5268.t1, Ncathedral_g13293.t2, Ncathedral_g10506.t1, Ncathedral_g19669.t2, Ncathedral_g3770.t2, Ncathedral_g12901.t1, Ncathedral_g21211.t1, Ncathedral_g10869.t1, Ncathedral_g9514.t1	Nor-A_g3562.t2, Nor-A_g4699.t1, Nor-A_g409.t1, Nor-A_g20195.t1, Nor-A_g17821.t1, Nor-A_g4585.t1, Nor-A_g11333.t1, Nor-A_g9749.t1, Nor-A_g4182.t1, Nor-A_g19097.t1, Nor-A_g20487.t1, Nor-A_g15382.t1, Nor-A_g15688.t1, Nor-A_g9792.t1, Nor-A_g17817.t1, Nor-A_g11280.t2, Nor-A_g9495.t1, Nor-A_g14405.t1, Nor-A_g19549.t1, Nor-A_g20196.t1, Nor-A_g3507.t1, Nor-A_g20863.t2, Nor-A_g7668.t2, Nor-A_g12053.t1, Nor-A_g22670.t1, Nor-A_g19089.t1, Nor-A_g8144.t1, Nor-A_g5062.t1, Nor-A_g17192.t1, Nor-A_g4423.t1, Nor-A_g16256.t1, Nor-A_g41.t1	Nor-B_g7988.t1, Nor-B_g16772.t1, Nor-B_g18031.t1, Nor-B_g5124.t1, Nor-B_g22855.t1, Nor-B_g12461.t2, Nor-B_g7638.t1, Nor-B_g9224.t1, Nor-B_g12518.t1, Nor-B_g1474.t1, Nor-B_g6568.t1, Nor-B_g23078.t1, Nor-B_g11367.t1, Nor-B_g20735.t1, Nor-B_g24737.t2, Nor-B_g4938.t1, Nor-B_g21174.t1, Nor-B_g26025.t1, Nor-B_g20233.t1, Nor-B_g9776.t1, Nor-B_g14227.t1, Nor-B_g12793.t1, Nor-B_g3933.t1, Nor-B_g20078.t2, Nor-B_g20145.t1, Nor-B_g3255.t2, Nor-B_g19524.t1, Nor-B_g1704.t1, Nor-B_g6709.t1, Nor-B_g22075.t1, Nor-B_g24966.t1, Nor-B_g17232.t1, Nor-B_g12126.t2, Nor-B_g7433.t1, Nor-B_g23082.t1, Nor-B_g936.t1, Nor-B_g16288.t1, Nor-B_g21836.t1	Nor-C_g12918.t1, Nor-C_g4000.t2, Nor-C_g12238.t1, Nor-C_g16595.t2, Nor-C_g5285.t1, Nor-C_g16366.t1, Nor-C_g2173.t1, Nor-C_g14322.t1, Nor-C_g19943.t1, Nor-C_g3227.t1, Nor-C_g4988.t1, Nor-C_g17712.t1, Nor-C_g3423.t1, Nor-C_g7903.t1, Nor-C_g6668.t1, Nor-C_g242.t1, Nor-C_g16494.t2, Nor-C_g12861.t1, Nor-C_g22682.t1, Nor-C_g1730.t1, Nor-C_g13209.t1, Nor-C_g16053.t1, Nor-C_g12201.t1, Nor-C_g18491.t2, Nor-C_g15079.t1, Nor-C_g20723.t1, Nor-C_g2193.t1, Nor-C_g13825.t1, Nor-C_g15624.t1, Nor-C_g820.t1	Nor-D_g3134.t1, Nor-D_g3257.t1, Nor-D_g13540.t1, Nor-D_g5331.t1, Nor-D_g12655.t1, Nor-D_g4853.t1, Nor-D_g5741.t1, Nor-D_g11830.t1, Nor-D_g11285.t1, Nor-D_g12464.t1, Nor-D_g474.t1, Nor-D_g4007.t1, Nor-D_g5500.t1, Nor-D_g2113.t2, Nor-D_g5040.t2, Nor-D_g13527.t1, Nor-D_g628.t2, Nor-D_g11829.t2, Nor-D_g3948.t2, Nor-D_g7063.t1	Nor-E_g5438.t1, Nor-E_g12815.t1, Nor-E_g8325.t2, Nor-E_g4382.t1, Nor-E_g8965.t1, Nor-E_g4.t1, Nor-E_g12978.t1, Nor-E_g11773.t2, Nor-E_g17262.t1, Nor-E_g4743.t1, Nor-E_g2728.t1, Nor-E_g3599.t1, Nor-E_g4440.t1, Nor-E_g5439.t1, Nor-E_g3940.t1, Nor-E_g11492.t1, Nor-E_g11720.t1, Nor-E_g4177.t1, Nor-E_g9295.t1, Nor-E_g13448.t1, Nor-E_g9052.t2, Nor-E_g7634.t1, Nor-E_g11832.t1	Pra-A_g5480.t1, Pra-A_g14748.t1, Pra-A_g4812.t1, Pra-A_g7131.t1, Pra-A_g3534.t1, Pra-A_g10890.t1, Pra-A_g24054.t1, Pra-A_g18957.t1, Pra-A_g23454.t1, Pra-A_g15298.t1, Pra-A_g24055.t1, Pra-A_g18858.t1, Pra-A_g11541.t1, Pra-A_g22198.t1, Pra-A_g20878.t1, Pra-A_g14341.t2, Pra-A_g24085.t1, Pra-A_g20346.t1, Pra-A_g9024.t1, Pra-A_g23378.t1, Pra-A_g18672.t1, Pra-A_g23597.t1, Pra-A_g21867.t2, Pra-A_g2142.t1, Pra-A_g21983.t1, Pra-A_g174.t2, Pra-A_g5489.t1, Pra-A_g22282.t1, Pra-A_g7802.t1, Pra-A_g18985.t1, Pra-A_g3828.t1, Pra-A_g20341.t1, Pra-A_g14683.t1, Pra-A_g16330.t1, Pra-A_g23714.t1	Pra-C_g461.t1, Pra-C_g3908.t1, Pra-C_g20002.t1, Pra-C_g14751.t1, Pra-C_g1321.t1, Pra-C_g21873.t1, Pra-C_g6087.t1, Pra-C_g9006.t1, Pra-C_g10468.t1, Pra-C_g18323.t2, Pra-C_g3183.t2, Pra-C_g21410.t1, Pra-C_g15118.t1, Pra-C_g18079.t1, Pra-C_g16371.t2, Pra-C_g21250.t1, Pra-C_g17482.t1, Pra-C_g15319.t1, Pra-C_g4524.t1	RB2_g13448.t1, RB2_g9431.t1, RB2_g10138.t1, RB2_g8384.t1, RB2_g3766.t1, RB2_g15196.t1	RES29_g14708.t1, RES29_g3666.t1, RES29_g16216.t1, RES29_g6088.t2, RES29_g22905.t1, RES29_g22445.t2, RES29_g1933.t1, RES29_g21707.t1, RES29_g12712.t1, RES29_g17243.t1, RES29_g9703.t1, RES29_g17715.t1, RES29_g11387.t1, RES29_g18225.t1, RES29_g8168.t1, RES29_g10598.t2, RES29_g16379.t1, RES29_g13661.t1, RES29_g8318.t2, RES29_g3368.t1, RES29_g9144.t1, RES29_g5525.t2, RES29_g13161.t2, RES29_g4894.t2, RES29_g6530.t2, RES29_g22609.t1, RES29_g3763.t1, RES29_g7030.t1, RES29_g1138.t1, RES29_g10407.t1, RES29_g14833.t1, RES29_g20336.t1, RES29_g14512.t1	RES31_g22229.t1, RES31_g12649.t1, RES31_g17587.t1, RES31_g7860.t1, RES31_g21929.t1, RES31_g16734.t1, RES31_g6638.t1, RES31_g11747.t1, RES31_g10857.t1, RES31_g1953.t2, RES31_g4638.t1, RES31_g620.t1, RES31_g11388.t1, RES31_g13251.t1, RES31_g12414.t2, RES31_g6850.t1, RES31_g1089.t1, RES31_g5780.t2, RES31_g2431.t1, RES31_g17988.t1, RES31_g12426.t1, RES31_g21577.t1, RES31_g4575.t1, RES31_g14837.t1, RES31_g22128.t1, RES31_g9699.t1	RES32_g1679.t1, RES32_g19927.t1, RES32_g7036.t1, RES32_g1338.t1, RES32_g7730.t1, RES32_g20797.t1, RES32_g10671.t1, RES32_g21066.t1, RES32_g12387.t1, RES32_g7579.t2, RES32_g24132.t1, RES32_g17438.t1, RES32_g23469.t1, RES32_g21740.t1, RES32_g11261.t1, RES32_g7532.t1, RES32_g12946.t1, RES32_g20892.t1, RES32_g26113.t1, RES32_g1929.t1	RES34_g7782.t1, RES34_g15411.t1, RES34_g14144.t1, RES34_g13961.t1, RES34_g8165.t1, RES34_g23003.t1, RES34_g18130.t1, RES34_g21832.t1, RES34_g21937.t1, RES34_g18065.t1, RES34_g13609.t1, RES34_g11909.t1, RES34_g5749.t1, RES34_g20053.t2, RES34_g16138.t1, RES34_g14543.t1, RES34_g4495.t1, RES34_g454.t1, RES34_g21532.t1, RES34_g15808.t1, RES34_g8845.t1, RES34_g5767.t1, RES34_g17887.t1, RES34_g8866.t1	RES35_g21696.t1, RES35_g19522.t1, RES35_g21573.t1, RES35_g12331.t2, RES35_g7716.t2, RES35_g13505.t1, RES35_g16466.t1	RES41_g18406.t1, RES41_g11522.t1, RES41_g20302.t1, RES41_g18599.t1, RES41_g16114.t1, RES41_g20167.t1, RES41_g7088.t1, RES41_g11282.t1, RES41_g11543.t1	RES49_g22624.t1, RES49_g13613.t1, RES49_g22119.t1, RES49_g21214.t1, RES49_g2752.t1, RES49_g16567.t1, RES49_g14459.t1, RES49_g12061.t1, RES49_g18256.t1, RES49_g11537.t2, RES49_g2467.t1, RES49_g1866.t1, RES49_g6896.t1, RES49_g13132.t1, RES49_g10139.t1, RES49_g21618.t2, RES49_g13594.t1, RES49_g3362.t1, RES49_g13542.t1, RES49_g5585.t2, RES49_g13614.t1, RES49_g3580.t1, RES49_g13401.t1, RES49_g14848.t1	Rhyl_g18842.t1, Rhyl_g20281.t1, Rhyl_g6274.t1, Rhyl_g9367.t1, Rhyl_g8754.t1	Sal-A_g20233.t1, Sal-A_g13024.t1, Sal-A_g7868.t1, Sal-A_g5740.t1, Sal-A_g8584.t1, Sal-A_g18516.t1, Sal-A_g7169.t1, Sal-A_g14727.t1, Sal-A_g21671.t1, Sal-A_g10043.t2, Sal-A_g18976.t1, Sal-A_g1700.t1, Sal-A_g20499.t1, Sal-A_g3564.t1, Sal-A_g3326.t1, Sal-A_g21766.t1, Sal-A_g17423.t1, Sal-A_g11314.t2, Sal-A_g18453.t1, Sal-A_g9389.t1, Sal-A_g8935.t1, Sal-A_g13872.t1, Sal-A_g16763.t1, Sal-A_g14732.t1, Sal-A_g13892.t1, Sal-A_g9388.t1, Sal-A_g11317.t1, Sal-A_g14839.t1, Sal-A_g8990.t1, Sal-A_g10966.t2, Sal-A_g18703.t1, Sal-A_g3519.t1, Sal-A_g2214.t1, Sal-A_g14506.t1, Sal-A_g16127.t1, Sal-A_g9327.t1, Sal-A_g447.t1, Sal-A_g15592.t1, Sal-A_g11293.t1	Sevenoaks_g11462.t2, Sevenoaks_g6859.t1, Sevenoaks_g21424.t1, Sevenoaks_g10588.t2, Sevenoaks_g4659.t1, Sevenoaks_g15232.t1, Sevenoaks_g5924.t1, Sevenoaks_g19144.t2, Sevenoaks_g3936.t1, Sevenoaks_g18425.t1	Silverstar_g19552.t1, Silverstar_g18472.t1, Silverstar_g6146.t1, Silverstar_g9401.t2, Silverstar_g15974.t1, Silverstar_g12024.t1, Silverstar_g11364.t2, Silverstar_g17231.t1	TAK1_g7101.t2, TAK1_g6619.t1, TAK1_g7550.t2, TAK1_g13723.t1, TAK1_g15013.t1, TAK1_g5975.t1, TAK1_g8167.t1, TAK1_g11965.t1, TAK1_g18844.t2, TAK1_g19898.t1, TAK1_g4340.t1, TAK1_g20361.t1, TAK1_g7580.t2, TAK1_g20727.t1, TAK1_g18738.t1, TAK1_g8353.t1, TAK1_g3376.t2, TAK1_g20034.t1, TAK1_g7234.t1, TAK1_g18849.t1, TAK1_g8493.t1, TAK1_g944.t1	TAK2_g11620.t1, TAK2_g8305.t2, TAK2_g9119.t1, TAK2_g15371.t1, TAK2_g13256.t1, TAK2_g16238.t1, TAK2_g14746.t3, TAK2_g21551.t1, TAK2_g10973.t1, TAK2_g19768.t3, TAK2_g10752.t1, TAK2_g1408.t1, TAK2_g21209.t1, TAK2_g18818.t1, TAK2_g1369.t1, TAK2_g14845.t1, TAK2_g7560.t1	Tony_g11345.t1, Tony_g20051.t1, Tony_g15328.t1, Tony_g9132.t1, Tony_g5148.t1, Tony_g6446.t1, Tony_g19831.t1	Tou-A_g11345.t1, Tou-A_g12292.t1, Tou-A_g5414.t2, Tou-A_g5228.t1, Tou-A_g23478.t3, Tou-A_g10570.t1, Tou-A_g19074.t2, Tou-A_g6270.t1, Tou-A_g21934.t1, Tou-A_g23300.t1, Tou-A_g827.t1, Tou-A_g8643.t1, Tou-A_g12394.t1, Tou-A_g25913.t2, Tou-A_g11471.t2, Tou-A_g19805.t1, Tou-A_g9057.t1, Tou-A_g11404.t2, Tou-A_g4744.t2, Tou-A_g20540.t1, Tou-A_g22453.t1, Tou-A_g4204.t1, Tou-A_g2530.t1, Tou-A_g24242.t1, Tou-A_g6286.t1, Tou-A_g17954.t1, Tou-A_g3003.t1, Tou-A_g7789.t1, Tou-A_g4059.t1, Tou-A_g23707.t2, Tou-A_g25610.t1	Tou-B_g17630.t1, Tou-B_g13198.t1, Tou-B_g16789.t2, Tou-B_g3487.t1, Tou-B_g13057.t1, Tou-B_g11964.t1, Tou-B_g6161.t1, Tou-B_g22241.t2, Tou-B_g10293.t1, Tou-B_g431.t2, Tou-B_g20947.t1, Tou-B_g4737.t1, Tou-B_g3144.t1, Tou-B_g8236.t1, Tou-B_g16392.t2, Tou-B_g21560.t1, Tou-B_g22923.t1, Tou-B_g19716.t1, Tou-B_g4908.t1, Tou-B_g13058.t1, Tou-B_g24151.t1, Tou-B_g4676.t1, Tou-B_g11022.t1, Tou-B_g14600.t1, Tou-B_g16464.t2, Tou-B_g807.t1, Tou-B_g24383.t1, Tou-B_g118.t1, Tou-B_g11738.t1, Tou-B_g17457.t1, Tou-B_g18684.t1, Tou-B_g14492.t1, Tou-B_g193.t1, Tou-B_g20738.t1, Tou-B_g9161.t1	Tou-C_g18758.t1, Tou-C_g7202.t2, Tou-C_g14555.t1, Tou-C_g27573.t1, Tou-C_g5801.t1, Tou-C_g14862.t1, Tou-C_g7449.t1, Tou-C_g6411.t1, Tou-C_g25268.t1, Tou-C_g5696.t1, Tou-C_g8527.t2, Tou-C_g23578.t1, Tou-C_g21835.t1, Tou-C_g15365.t1, Tou-C_g5386.t1, Tou-C_g23205.t1, Tou-C_g6695.t1, Tou-C_g556.t1, Tou-C_g25048.t1, Tou-C_g27826.t1, Tou-C_g2101.t1, Tou-C_g21497.t1, Tou-C_g13955.t1, Tou-C_g22707.t1, Tou-C_g128.t1, Tou-C_g24372.t1, Tou-C_g2714.t1, Tou-C_g24022.t1, Tou-C_g14382.t1, Tou-C_g16697.t1, Tou-C_g1785.t2, Tou-C_g8684.t1, Tou-C_g12363.t1, Tou-C_g1412.t1, Tou-C_g12922.t1, Tou-C_g9382.t2	Tou-D_g2816.t2, Tou-D_g24585.t1, Tou-D_g13050.t1, Tou-D_g14341.t1, Tou-D_g18382.t2, Tou-D_g9472.t1, Tou-D_g7561.t1, Tou-D_g15857.t1, Tou-D_g23186.t1, Tou-D_g16665.t2, Tou-D_g12116.t1, Tou-D_g8716.t1, Tou-D_g17287.t1, Tou-D_g18896.t2, Tou-D_g8235.t1, Tou-D_g13758.t1, Tou-D_g6006.t1, Tou-D_g15874.t1, Tou-D_g15165.t1, Tou-D_g17803.t1, Tou-D_g18610.t1, Tou-D_g19656.t1, Tou-D_g16910.t3, Tou-D_g10486.t1, Tou-D_g13242.t1, Tou-D_g19676.t1, Tou-D_g23402.t1, Tou-D_g7331.t1, Tou-D_g14063.t1, Tou-D_g16908.t1, Tou-D_g3845.t1	Tou-E_g10290.t2, Tou-E_g9256.t2, Tou-E_g17856.t1, Tou-E_g4931.t1, Tou-E_g8396.t1, Tou-E_g2572.t1, Tou-E_g24239.t1, Tou-E_g24338.t1, Tou-E_g12703.t2, Tou-E_g3454.t1, Tou-E_g12308.t1, Tou-E_g23330.t1, Tou-E_g24936.t1, Tou-E_g9289.t1, Tou-E_g13184.t1, Tou-E_g11646.t1, Tou-E_g3836.t1, Tou-E_g22917.t1, Tou-E_g10229.t1, Tou-E_g19725.t1, Tou-E_g1263.t1, Tou-E_g18516.t2, Tou-E_g24595.t3, Tou-E_g18921.t1, Tou-E_g3138.t1, Tou-E_g3794.t2, Tou-E_g21030.t3, Tou-E_g7064.t2, Tou-E_g6046.t1, Tou-E_g23436.t1, Tou-E_g17161.t1, Tou-E_g15131.t2, Tou-E_g20522.t1, Tou-E_g23476.t1	Voe-A_g19317.t1, Voe-A_g10415.t1, Voe-A_g15717.t2, Voe-A_g3698.t1, Voe-A_g14371.t1, Voe-A_g16319.t1, Voe-A_g23114.t1, Voe-A_g13561.t1, Voe-A_g3086.t3, Voe-A_g8345.t1, Voe-A_g3136.t1, Voe-A_g3922.t1, Voe-A_g6534.t1, Voe-A_g5618.t1, Voe-A_g21653.t1, Voe-A_g10513.t1, Voe-A_g7387.t2, Voe-A_g7388.t1, Voe-A_g2783.t2, Voe-A_g16543.t1	Voe-B_g6807.t2, Voe-B_g19438.t1, Voe-B_g4165.t2, Voe-B_g15710.t1, Voe-B_g25577.t1, Voe-B_g25385.t2, Voe-B_g25551.t1, Voe-B_g23111.t2, Voe-B_g25700.t1, Voe-B_g3796.t1, Voe-B_g22126.t1, Voe-B_g25088.t1, Voe-B_g18478.t1, Voe-B_g25506.t1, Voe-B_g23311.t1, Voe-B_g25692.t1, Voe-B_g16415.t1, Voe-B_g19822.t2, Voe-B_g25349.t1, Voe-B_g16765.t1, Voe-B_g24588.t1, Voe-B_g19769.t1, Voe-B_g18059.t1, Voe-B_g17490.t1, Voe-B_g9630.t1, Voe-B_g13972.t1, Voe-B_g1558.t1, Voe-B_g10006.t1	WT-F_g19544.t1, WT-F_g2596.t1, WT-F_g12392.t1, WT-F_g8792.t1, WT-F_g9329.t1, WT-F_g16532.t1, WT-F_g14344.t1, WT-F_g16153.t1, WT-F_g3807.t1, WT-F_g3451.t1, WT-F_g13057.t1, WT-F_g7610.t1, WT-F_g19299.t2, WT-F_g14897.t1, WT-F_g2442.t1, WT-F_g18904.t1, WT-F_g9213.t1, WT-F_g17350.t1	Warwick_g13219.t2, Warwick_g11336.t1, Warwick_g3351.t1, Warwick_g17043.t1, Warwick_g3076.t1, Warwick_g17713.t1, Warwick_g4803.t2, Warwick_g17832.t1, Warwick_g17041.t1, Warwick_g4892.t2, Warwick_g12429.t3, Warwick_g9739.t1, Warwick_g10526.t1, Warwick_g18596.t2, Warwick_g12428.t1, Warwick_g719.t1	Waverly_g17538.t2, Waverly_g15515.t1, Waverly_g3890.t1, Waverly_g4846.t1, Waverly_g6712.t1, Waverly_g16672.t2, Waverly_g11825.t1, Waverly_g2034.t1, Waverly_g15097.t2, Waverly_g18295.t2, Waverly_g11169.t2, Waverly_g8890.t1, Waverly_g13963.t1	Whitley_g450.t1, Whitley_g8792.t1, Whitley_g13063.t1, Whitley_g17904.t1, Whitley_g21347.t1, Whitley_g4586.t1, Whitley_g12920.t1, Whitley_g20664.t1, Whitley_g8854.t1	Withies_g4513.t2, Withies_g8895.t1, Withies_g13018.t1, Withies_g1211.t1, Withies_g15084.t1, Withies_g6122.t1, Withies_g10544.t1, Withies_g7752.t2, Withies_g18153.t1
N0.HOG0000102	OG0000002	n2043						Ber-C_g2620.t1, Ber-C_g12051.t1		Ber-F_g841.t1		Bie-A_g15881.t1	Bie-B_g688.t1	Bie-C_g204.t1													Cas-C_g21885.t2	Cas-D_g20621.t1					Esc-A_g19351.t1			Gen-B_g10972.t1, Gen-B_g18842.t1										L2BoGa_g3446.t2													Mns-A_g11896.t1														Nor-A_g8530.t2	Nor-B_g12630.t2, Nor-B_g11463.t1								RES31_g8917.t2					RES49_g6216.t1		Sal-A_g16807.t1			TAK1_g4190.t1							Tou-E_g19778.t1, Tou-E_g10978.t1	Voe-A_g19320.t2, Voe-A_g3463.t1, Voe-A_g14436.t1, Voe-A_g2237.t1	Voe-B_g12930.t2
N0.HOG0000103	OG0000002	n2070				Ber-A_g7030.t1	Ber-B_g227.t2	Ber-C_g15057.t1				Bie-A_g2033.t1						Bul-A_g6826.t1		Bul-C_g16743.t1			CAM2_g4.t1				Cas-C_g19964.t2	Cas-D_g402.t1	Cas-E_g10821.t1, Cas-E_g24380.t2		Dur-A_g905.t1, Dur-A_g7300.t1	Dutchpot_g5541.t1			Gen-A_g10050.t1, Gen-A_g28762.t2, Gen-A_g22650.t2	Gen-B_g18616.t1			Gormley_g19521.t1				Hec-C_g16863.t1			L2BoGa_g14575.t1					Liberton_g13623.t1, Liberton_g4847.t2		Luc-A_g5681.t1				Marpolrud_MpTak_v6.1.genome_g7543.t1				Mou-A_g20351.t1, Mou-A_g12983.t1	Mur-A_g13894.t1, Mur-A_g5304.t1				NILSC26_g7322.t2				NILSC7_g14468.t1		Ncathedral_g15373.t2	Nor-A_g4129.t1	Nor-B_g9029.t1	Nor-C_g4454.t1			Pra-A_g14936.t2	Pra-C_g22957.t1			RES31_g2318.t1				RES41_g20157.t1		Rhyl_g15814.t1	Sal-A_g18017.t1						Tou-A_g13008.t1	Tou-B_g4226.t1	Tou-C_g22308.t1	Tou-D_g19971.t2				WT-F_g20290.t1		Waverly_g1778.t1
N0.HOG0000104	OG0000002	n2118		Ale-A_g20049.t1	Beaufort_g11196.t1		Ber-B_g15189.t1		Ber-D_g1409.t1			Bie-A_g10583.t1	Bie-B_g16776.t1			Bot-X_g10733.t1	Bristol_g11282.t1									Cas-B_g3233.t1	Cas-C_g14975.t1	Cas-D_g15780.t2	Cas-E_g7513.t1	Crowsnest_g4950.t1				Field-2_g17117.t1		Gen-B_g11114.t2					Hec-A_g3062.t1								Lakedist_g1931.t1					Luc-B_g20649.t1								Mur-A_g1445.t1						NILSC4_g25542.t1	NILSC5_g2945.t1				Nor-A_g20205.t2	Nor-B_g19323.t1				Pra-A_g19949.t1, Pra-A_g19780.t2, Pra-A_g21057.t1			RES29_g1354.t1						RES49_g5737.t1		Sal-A_g15483.t1						Tou-A_g11295.t1	Tou-B_g3217.t1			Tou-E_g22639.t1		Voe-B_g3501.t1			Waverly_g5503.t1
N0.HOG0000105	OG0000002	n2152		Ale-A_g3013.t3							Bid-A_g5944.t1			Bie-C_g12576.t1				Bul-A_g22953.t1															Esc-A_g10282.t1						Gormley_g1927.t2	Grafton_g16740.t1																															NILSC8_g261.t1					Nor-D_g787.t1	Nor-E_g4080.t1												Sal-A_g18014.t1									Tou-D_g13529.t1
N0.HOG0000106	OG0000002	n2164														Bot-X_g6445.t1															Dur-A_g4693.t1					Gen-B_g16757.t2																		Luc-B_g6045.t1																					Nor-C_g9442.t1														Sal-A_g15559.t2										Tou-E_g1528.t3, Tou-E_g14851.t1
N0.HOG0000107	OG0000002	n2172										Bie-A_g728.t1						Bul-A_g21762.t1																																																								Nor-B_g5097.t1																									Tou-E_g2698.t1
N0.HOG0000108	OG0000002	n2180		Ale-A_g18012.t1		Ber-A_g8450.t1	Ber-B_g14650.t2, Ber-B_g5863.t1	Ber-C_g4728.t1	Ber-D_g21874.t1			Bie-A_g12979.t2, Bie-A_g14191.t1, Bie-A_g11179.t1, Bie-A_g15021.t1, Bie-A_g13601.t1		Bie-C_g3045.t1	BoGa_v1_g14979.t1, BoGa_v1_g1034.t1	Bot-X_g14495.t1		Bul-A_g14011.t1	Bul-B_g1112.t1	Bul-C_g21700.t1							Cas-C_g22909.t1, Cas-C_g3953.t1		Cas-E_g11501.t1, Cas-E_g8410.t1						Gen-A_g7888.t1		Gilesgate_g5018.t1		Gormley_g19119.t1	Grafton_g8756.t1				Hopeman_g20272.t1		L2BoGa_g19921.t2, L2BoGa_g7325.t1	L5BoGa_g10911.t1		Lakedist_g21530.t1			LouisXIII_g8425.t1		Luc-B_g19190.t1, Luc-B_g19216.t2			Marpolrud_MpTak_v6.1.genome_g16192.t1			Mnt-A_g762.t1	Mou-A_g23432.t1, Mou-A_g15988.t1, Mou-A_g23097.t1, Mou-A_g10016.t2	Mur-A_g24679.t2		NILSC19_g22429.t1				NILSC4_g5712.t1, NILSC4_g13353.t1		NILSC7_g23323.t1	NILSC8_g3817.t1			Nor-B_g10396.t1, Nor-B_g23084.t1				Pra-A_g16650.t1			RES29_g15101.t2			RES34_g19371.t1					Sal-A_g20043.t1, Sal-A_g16721.t1, Sal-A_g179.t1			TAK1_g15777.t1		Tony_g9331.t1, Tony_g17127.t1		Tou-B_g3811.t1	Tou-C_g14615.t1	Tou-D_g1080.t1	Tou-E_g13424.t1		Voe-B_g14596.t1	WT-F_g16860.t1			Whitley_g49.t1
N0.HOG0000109	OG0000002	n2244	Aberdeen_g1047.t1			Ber-A_g9186.t1		Ber-C_g15134.t1	Ber-D_g23400.t1		Bid-A_g13625.t1	Bie-A_g4981.t2, Bie-A_g14982.t2						Bul-A_g10713.t1								Cas-B_g6361.t1	Cas-C_g21842.t1	Cas-D_g14413.t1	Cas-E_g5155.t1			Dutchpot_g6965.t1, Dutchpot_g20623.t1	Esc-A_g2350.t1, Esc-A_g28555.t1			Gen-B_g21253.t1				Grafton_g3288.t1			Hec-C_g3590.t1	Hopeman_g12570.t1									Luc-A_g12246.t3						Mns-A_g3332.t1	Mnt-A_g15064.t1, Mnt-A_g12866.t1		Mur-A_g25018.t1, Mur-A_g2673.t1		NILSC19_g4189.t1	NILSC25_g19846.t1					NILSC7_g16692.t1, NILSC7_g15863.t1, NILSC7_g22451.t1, NILSC7_g14736.t3			Nor-A_g5439.t1	Nor-B_g21450.t1		Nor-D_g3181.t1		Pra-A_g11270.t2	Pra-C_g117.t1	RB2_g16630.t1	RES29_g12901.t1, RES29_g5102.t1			RES34_g4433.t2			RES49_g12951.t1	Rhyl_g15625.t1	Sal-A_g2216.t1							Tou-B_g1273.t1	Tou-C_g3362.t1, Tou-C_g23581.t1	Tou-D_g6179.t1, Tou-D_g9011.t1	Tou-E_g1261.t1, Tou-E_g7996.t1	Voe-A_g21012.t2		WT-F_g11669.t1
N0.HOG0000110	OG0000002	n2297		Ale-A_g24402.t1							Bid-A_g21594.t1		Bie-B_g9061.t1						Bul-B_g10766.t1, Bul-B_g9656.t1	Bul-C_g18374.t2	CA_g12039.t1, CA_g29598.t1				Cas-A_g20095.t1							Dutchpot_g3402.t1				Gen-B_g13877.t1																								Mnt-A_g13714.t1		Mur-A_g9862.t1				NILSC26_g12399.t1									Nor-C_g13361.t1		Nor-E_g15002.t1					RES31_g23079.t1											TAK2_g1633.t1			Tou-B_g15869.t1
N0.HOG0000111	OG0000002	n2315		Ale-A_g23878.t1				Ber-C_g2635.t1, Ber-C_g17126.t1, Ber-C_g2400.t1	Ber-D_g6812.t1		Bid-A_g22144.t1	Bie-A_g21366.t1, Bie-A_g23748.t1, Bie-A_g21329.t2	Bie-B_g1690.t2, Bie-B_g12363.t1	Bie-C_g16173.t1		Bot-X_g16964.t2, Bot-X_g12537.t1		Bul-A_g27607.t2, Bul-A_g4710.t1, Bul-A_g25295.t1		Bul-C_g20679.t1	CA_g8896.t1		CAM2_g10017.t1		Cas-A_g23865.t1	Cas-B_g3314.t1	Cas-C_g14875.t2		Cas-E_g5935.t1, Cas-E_g9075.t1, Cas-E_g8630.t1	Crowsnest_g11796.t1	Dur-A_g651.t1		Esc-A_g26370.t1, Esc-A_g14420.t1			Gen-B_g17971.t1		Glo-1_g17535.t1	Gormley_g7755.t2		Hec-A_g18083.t1, Hec-A_g20367.t1	Hec-B_g11365.t1	Hec-C_g21324.t1, Hec-C_g16091.t1	Hopeman_g10197.t1, Hopeman_g1370.t1		L2BoGa_g7387.t1, L2BoGa_g4373.t1	L5BoGa_g18278.t2												Mns-A_g10722.t1	Mnt-A_g19716.t1	Mou-A_g13458.t1, Mou-A_g3755.t1	Mur-A_g19008.t1		NILSC19_g24064.t2, NILSC19_g17736.t1, NILSC19_g25649.t1		NILSC26_g16808.t1					NILSC8_g838.t1		Nor-A_g17194.t1, Nor-A_g6852.t1, Nor-A_g21193.t2	Nor-B_g1944.t1	Nor-C_g12652.t1			Pra-A_g9497.t1, Pra-A_g20181.t2			RES29_g22727.t1	RES31_g13789.t1, RES31_g11426.t2		RES34_g17973.t1, RES34_g5266.t1				Rhyl_g75.t1							Tou-A_g5430.t1	Tou-B_g14364.t1, Tou-B_g22848.t1	Tou-C_g20843.t1	Tou-D_g13499.t1, Tou-D_g13961.t1, Tou-D_g9717.t2	Tou-E_g7265.t1	Voe-A_g19030.t2, Voe-A_g12796.t1	Voe-B_g15382.t1, Voe-B_g17355.t1		Warwick_g14633.t1	Waverly_g11507.t1
N0.HOG0000112	OG0000002	n2390						Ber-C_g111.t1, Ber-C_g11107.t1																			Cas-C_g13169.t1, Cas-C_g12036.t1																																		Mou-A_g7261.t1	Mur-A_g18991.t1, Mur-A_g20192.t1													Nor-C_g6002.t1			Pra-A_g6605.t1						RES34_g2460.t1												Tou-B_g24550.t1	Tou-C_g4412.t1	Tou-D_g3745.t1		Voe-A_g1109.t1
N0.HOG0000113	OG0000002	n2404					Ber-B_g8743.t1	Ber-C_g12872.t1, Ber-C_g20532.t1		Ber-F_g13951.t1	Bid-A_g2871.t1, Bid-A_g8639.t1	Bie-A_g3490.t1				Bot-X_g20604.t1		Bul-A_g22657.t1, Bul-A_g6024.t1	Bul-B_g21873.t2										Cas-E_g15549.t1		Dur-A_g20618.t1																L5BoGa_g2018.t1					LouisXIII_g4206.t1							Mns-A_g5667.t1																				Pra-C_g2792.t1								RES49_g13957.t1		Sal-A_g15560.t1						Tou-A_g1765.t1		Tou-C_g7953.t1			Voe-A_g10209.t1
N0.HOG0000114	OG0000002	n2425	Aberdeen_g4446.t1																			CAM1_g6721.t1				Cas-B_g2217.t1	Cas-C_g9920.t1												Gormley_g12568.t1				Hec-C_g18047.t1									LouisXIII_g11979.t1																	NILSC5_g6932.t1								Nor-E_g2122.t1						RES32_g12755.t1						Sal-A_g5250.t1, Sal-A_g6916.t1										Tou-E_g11461.t1, Tou-E_g6826.t1	Voe-A_g19331.t1
N0.HOG0000115	OG0000002	n2440				Ber-A_g14787.t1			Ber-D_g27076.t1			Bie-A_g18727.t1			BoGa_v1_g11608.t1						CA_g11462.t1								Cas-E_g16158.t1							Gen-B_g1219.t1																							Mns-A_g14949.t2													Ncathedral_g15542.t1															RES49_g11588.t1		Sal-A_g7979.t1							Tou-B_g9134.t1	Tou-C_g4635.t1
N0.HOG0000116	OG0000002	n2453		Ale-A_g15027.t1, Ale-A_g5075.t2				Ber-C_g13901.t1													CA_g8920.t1, CA_g509.t1						Cas-C_g10019.t2	Cas-D_g17799.t1											Gormley_g15153.t1																											NILSC26_g21061.t1	NILSC3_g23593.t1									Nor-D_g7272.t1, Nor-D_g6897.t1		Pra-A_g7299.t1					RES32_g1537.t1					Rhyl_g10138.t1	Sal-A_g22203.t1
N0.HOG0000117	OG0000002	n2471																																			Gilesgate_g20348.t1	Glo-1_g16129.t1
N0.HOG0000118	OG0000002	n2473																	Bul-B_g6785.t1		CA_g936.t1	CAM1_g14218.t1													Gen-A_g7247.t1													Lac-A_g19355.t1																																								Rhyl_g711.t1					TAK2_g20805.t1
N0.HOG0000119	OG0000002	n2478	Aberdeen_g13629.t1, Aberdeen_g11790.t1	Ale-A_g19276.t1	Beaufort_g20589.t1, Beaufort_g14308.t1		Ber-B_g19453.t1, Ber-B_g859.t2		Ber-D_g19216.t1, Ber-D_g26046.t1, Ber-D_g18281.t1	Ber-F_g21270.t1	Bid-A_g19816.t1, Bid-A_g21560.t1	Bie-A_g15213.t1	Bie-B_g12878.t1, Bie-B_g7860.t1	Bie-C_g7203.t1	BoGa_v1_g25406.t1, BoGa_v1_g16219.t1	Bot-X_g11519.t1	Bristol_g110.t1	Bul-A_g24020.t1	Bul-B_g19629.t1	Bul-C_g13451.t1	CA_g22010.t1, CA_g26261.t1	CAM1_g18840.t1, CAM1_g8241.t1, CAM1_g4221.t1, CAM1_g18651.t1	CAM2_g16278.t1, CAM2_g14352.t1, CAM2_g18212.t1, CAM2_g6111.t1		Cas-A_g21420.t1, Cas-A_g14406.t1	Cas-B_g10490.t1, Cas-B_g729.t1, Cas-B_g10083.t1	Cas-C_g13955.t2, Cas-C_g9664.t1, Cas-C_g13826.t1	Cas-D_g15877.t1, Cas-D_g14326.t1, Cas-D_g12550.t1, Cas-D_g19407.t1, Cas-D_g11305.t1	Cas-E_g2858.t1, Cas-E_g22866.t2	Crowsnest_g8414.t1, Crowsnest_g13972.t1				Field-2_g19227.t1, Field-2_g20322.t1, Field-2_g15234.t1	Gen-A_g6965.t1, Gen-A_g12772.t1, Gen-A_g30087.t1, Gen-A_g23170.t1, Gen-A_g8183.t1	Gen-B_g16865.t1, Gen-B_g19725.t1			Gormley_g8201.t1, Gormley_g14751.t1	Grafton_g16137.t1	Hec-A_g17846.t1	Hec-B_g11889.t1, Hec-B_g19774.t1	Hec-C_g3204.t1	Hopeman_g17889.t1, Hopeman_g19927.t1	Jimw_g986.t1		L5BoGa_g17477.t1, L5BoGa_g3772.t1, L5BoGa_g14512.t1	Lac-A_g3664.t1	Lakedist_g7650.t1	Lhj_g19994.t1	Liberton_g13023.t1, Liberton_g4178.t1, Liberton_g19104.t1, Liberton_g19569.t1	LouisXIII_g3332.t1, LouisXIII_g18975.t1, LouisXIII_g5928.t1	Luc-A_g7196.t1				Marpolrud_MpTak_v6.1.genome_g14810.t1, Marpolrud_MpTak_v6.1.genome_g16265.t1		Mns-A_g23.t1, Mns-A_g3393.t1	Mnt-A_g2333.t1		Mur-A_g19113.t1, Mur-A_g22055.t1		NILSC19_g5213.t1, NILSC19_g292.t1	NILSC25_g5608.t1	NILSC26_g14731.t2	NILSC3_g18721.t1	NILSC4_g11202.t1, NILSC4_g14315.t1	NILSC5_g22368.t1, NILSC5_g12471.t1, NILSC5_g28407.t1	NILSC7_g14803.t1		Ncathedral_g254.t1, Ncathedral_g4300.t1	Nor-A_g22237.t1	Nor-B_g10700.t1, Nor-B_g24763.t1	Nor-C_g2743.t1, Nor-C_g13834.t1	Nor-D_g12371.t1, Nor-D_g2203.t1	Nor-E_g11335.t1, Nor-E_g11860.t1	Pra-A_g22494.t1, Pra-A_g10608.t1, Pra-A_g13910.t1, Pra-A_g3580.t1		RB2_g3401.t1			RES32_g14486.t1, RES32_g1329.t1, RES32_g23408.t1	RES34_g14145.t1		RES41_g15138.t1	RES49_g5754.t1, RES49_g2215.t1, RES49_g21383.t1, RES49_g19302.t1, RES49_g1552.t1, RES49_g8178.t1, RES49_g12574.t1		Sal-A_g4295.t1				TAK2_g15404.t1, TAK2_g20616.t1, TAK2_g4381.t1, TAK2_g3708.t1		Tou-A_g9224.t1	Tou-B_g18096.t1, Tou-B_g13304.t1, Tou-B_g15188.t1	Tou-C_g22893.t1, Tou-C_g2500.t1	Tou-D_g14549.t1, Tou-D_g3082.t1	Tou-E_g4705.t1, Tou-E_g740.t1	Voe-A_g198.t1, Voe-A_g1959.t1	Voe-B_g11097.t1, Voe-B_g3629.t1	WT-F_g10331.t1		Waverly_g15860.t1, Waverly_g11764.t1		Withies_g15541.t1, Withies_g5293.t1, Withies_g1676.t1
N0.HOG0000120	OG0000002	n2633																				CAM1_g4565.t1															Gilesgate_g5747.t1
N0.HOG0000121	OG0000002	n2635					Ber-B_g915.t1				Bid-A_g6336.t1			Bie-C_g12951.t1								CAM1_g21745.t1								Crowsnest_g17727.t1				Field-2_g6779.t1													L5BoGa_g17440.t1	Lac-A_g16214.t1					Luc-A_g23010.t1							Mnt-A_g10455.t1						NILSC26_g85.t1	NILSC3_g9407.t1, NILSC3_g14551.t1				NILSC8_g16695.t1																			Sevenoaks_g2233.t1		TAK1_g19165.t1											Warwick_g436.t1
N0.HOG0000122	OG0000002	n2652							Ber-D_g16051.t1																										Gen-A_g21083.t1																																																									TAK1_g18822.t1
N0.HOG0000123	OG0000002	n2658																														Dutchpot_g4193.t1					Gilesgate_g17276.t1
N0.HOG0000124	OG0000002	n2661								Ber-F_g13859.t1								Bul-A_g9130.t1				CAM1_g16766.t1		MarpolCA_g9725.t3	Cas-A_g21314.t2					Crowsnest_g16143.t1							Gilesgate_g12408.t1																																			Ncathedral_g4559.t2															RES49_g10435.t1												Tou-E_g8897.t1						Whitley_g6078.t1
N0.HOG0000125	OG0000002	n2672			Beaufort_g11425.t2	Ber-A_g1369.t1		Ber-C_g22335.t1		Ber-F_g20278.t1													CAM2_g7947.t1																	Grafton_g17722.t1								Lac-A_g22718.t1																					NILSC5_g30382.t1																					Sevenoaks_g220.t1			TAK2_g10989.t1									WT-F_g19739.t1	Warwick_g7780.t1
N0.HOG0000126	OG0000002	n2684																							Cas-A_g18483.t1		Cas-C_g12334.t1						Esc-A_g1910.t1														L5BoGa_g11826.t1																					NILSC4_g17258.t1																																	Voe-B_g24829.t1
N0.HOG0000127	OG0000002	n2693						Ber-C_g10577.t1																								Dutchpot_g13855.t3																																																																										Withies_g15981.t1
N0.HOG0000128	OG0000002	n2697													BoGa_v1_g25612.t1							CAM1_g1169.t1											Esc-A_g15142.t2				Gilesgate_g12939.t1	Glo-1_g8359.t1												Lhj_g21646.t1																																															Tou-C_g1086.t1
N0.HOG0000129	OG0000002	n2704																																												L2BoGa_g19938.t1																																														TAK1_g20334.t1
N0.HOG0000130	OG0000002	n2706						Ber-C_g11785.t1	Ber-D_g25550.t1, Ber-D_g25826.t1											Bul-C_g6573.t1															Gen-A_g5534.t1																										Mou-A_g21743.t1							NILSC4_g13724.t1										Pra-A_g5567.t1	Pra-C_g17359.t1				RES32_g13693.t1					Rhyl_g10714.t1				TAK1_g16074.t1														Withies_g11541.t1
N0.HOG0000131	OG0000002	n2720																																				Glo-1_g18009.t2									L5BoGa_g11017.t1														Mou-A_g11030.t1																												Sal-A_g12538.t1
N0.HOG0000132	OG0000002	n2724		Ale-A_g24023.t1	Beaufort_g14709.t1	Ber-A_g4866.t1	Ber-B_g11348.t1		Ber-D_g19720.t1	Ber-F_g15938.t1			Bie-B_g16590.t2	Bie-C_g652.t1					Bul-B_g7816.t1			CAM1_g7426.t1			Cas-A_g22336.t1		Cas-C_g21495.t1	Cas-D_g3950.t3				Dutchpot_g14192.t1		Field-2_g19923.t3			Gilesgate_g18753.t1		Gormley_g403.t1	Grafton_g5332.t2						L2BoGa_g10906.t1				Lhj_g12877.t1				Luc-B_g11577.t1							Mou-A_g3751.t1				NILSC25_g20346.t1	NILSC26_g1476.t1	NILSC3_g23400.t1	NILSC4_g22687.t1		NILSC7_g32706.t1	NILSC8_g19921.t2					Nor-D_g3969.t1					RES29_g23180.t1	RES31_g18200.t1										TAK1_g17320.t1		Tony_g16624.t1				Tou-D_g17489.t4			Voe-B_g17903.t1	WT-F_g291.t1		Waverly_g8181.t1
N0.HOG0000133	OG0000002	n2752						Ber-C_g22571.t1	Ber-D_g21947.t1									Bul-A_g20505.t1				CAM1_g12799.t1						Cas-D_g12249.t1							Gen-A_g5719.t1, Gen-A_g27819.t1	Gen-B_g21931.t1						Hec-B_g9363.t1		Hopeman_g19523.t1		L2BoGa_g11530.t1										Marpolpol_MppBR5_1.0_genomic_ncbi_g11956.t1				Mnt-A_g21824.t1					NILSC25_g15068.t1	NILSC26_g10892.t1												Pra-A_g22918.t1															TAK2_g1080.t1								Voe-B_g14440.t1				Whitley_g13674.t1
N0.HOG0000134	OG0000002	n2769																																					Gormley_g19253.t1														Luc-A_g24515.t1
N0.HOG0000135	OG0000002	n2771																																																			Luc-A_g9652.t2															NILSC4_g16900.t1																		RES41_g8550.t1
N0.HOG0000136	OG0000002	n2774	Aberdeen_g18812.t1							Ber-F_g13516.t1					BoGa_v1_g14982.t1, BoGa_v1_g23119.t1				Bul-B_g14874.t1	Bul-C_g3646.t1		CAM1_g13315.t1																Glo-1_g7514.t1, Glo-1_g1599.t1																	Marpolmon_MpmSA2_1.0_genomic_ncbi_g3627.t1		Marpolrud_MpTak_v6.1.genome_g11844.t2																Nor-A_g21970.t1													RES41_g3510.t1				Sevenoaks_g3699.t1											Voe-B_g24334.t1		Warwick_g9384.t1
N0.HOG0000137	OG0000002	n2793		Ale-A_g4589.t3	Beaufort_g11927.t5				Ber-D_g7725.t3	Ber-F_g17740.t1							Bristol_g13591.t1										Cas-C_g14965.t1																Hec-C_g6695.t1										Luc-A_g22945.t1																NILSC5_g7369.t1																														Tou-E_g22962.t1			WT-F_g20930.t3
N0.HOG0000138	OG0000002	n2805		Ale-A_g13783.t2																																																										Mur-A_g4562.t1
N0.HOG0000139	OG0000002	n2807									Bid-A_g13101.t1			Bie-C_g10430.t1										MarpolCA_g5477.t1		Cas-B_g13604.t1	Cas-C_g19929.t1, Cas-C_g21219.t1	Cas-D_g17407.t3	Cas-E_g4868.t1						Gen-A_g499.t4			Glo-1_g18571.t1					Hec-C_g11503.t1																		Mou-A_g7224.t1						NILSC3_g11119.t4	NILSC4_g501.t1	NILSC5_g22878.t3, NILSC5_g17779.t1									Pra-A_g13219.t2								RES41_g8284.t1				Sevenoaks_g3920.t1																Withies_g8888.t1
N0.HOG0000140	OG0000002	n2826							Ber-D_g20394.t1						BoGa_v1_g26434.t1			Bul-A_g15182.t1	Bul-B_g16898.t2					MarpolCA_g24849.t2	Cas-A_g9657.t2							Dutchpot_g1847.t1	Esc-A_g6161.t2		Gen-A_g30121.t1	Gen-B_g7624.t3, Gen-B_g10058.t1	Gilesgate_g12199.t1	Glo-1_g3945.t2			Hec-A_g16525.t2, Hec-A_g19707.t1		Hec-C_g6942.t3, Hec-C_g10978.t2	Hopeman_g20372.t1, Hopeman_g9259.t1	Jimw_g1964.t2, Jimw_g16618.t1		L5BoGa_g7786.t2			Lhj_g2318.t3, Lhj_g14769.t1					Marpolmon_MpmSA2_1.0_genomic_ncbi_g16505.t2	Marpolpol_MppBR5_1.0_genomic_ncbi_g21006.t1, Marpolpol_MppBR5_1.0_genomic_ncbi_g24216.t2, Marpolpol_MppBR5_1.0_genomic_ncbi_g21620.t1	Marpolrud_MpTak_v6.1.genome_g26413.t3, Marpolrud_MpTak_v6.1.genome_g26471.t1								NILSC25_g23539.t1			NILSC4_g25085.t1			NILSC8_g10159.t2, NILSC8_g13969.t1	Ncathedral_g17284.t1, Ncathedral_g14769.t2										RES31_g4191.t2			RES35_g13615.t1			Rhyl_g3674.t3		Sevenoaks_g14042.t2		TAK1_g2334.t1, TAK1_g15315.t1		Tony_g501.t1		Tou-B_g23083.t1							Warwick_g19959.t1
N0.HOG0000141	OG0000002	n2868						Ber-C_g12678.t1				Bie-A_g4186.t1	Bie-B_g20581.t1		BoGa_v1_g26753.t1									MarpolCA_g6363.t1					Cas-E_g19540.t1	Crowsnest_g8288.t1																														Mnt-A_g17463.t1	Mou-A_g20963.t1			NILSC19_g9933.t2		NILSC26_g20563.t1			NILSC5_g87.t2					Nor-B_g16765.t1				Pra-A_g24034.t1			RES29_g5674.t1																					WT-F_g12757.t1		Waverly_g19888.t1		Withies_g15415.t1
N0.HOG0000142	OG0000002	n2879															Bristol_g2533.t1							MarpolCA_g17833.t3																															Marpolmon_MpmSA2_1.0_genomic_ncbi_g24024.t1																																																			Withies_g18861.t1
N0.HOG0000143	OG0000002	n2882						Ber-C_g3100.t1																								Dutchpot_g16914.t1																							Marpolmon_MpmSA2_1.0_genomic_ncbi_g26703.t1																									RB2_g12754.t2
N0.HOG0000144	OG0000002	n2885		Ale-A_g21674.t1	Beaufort_g20391.t1	Ber-A_g748.t2, Ber-A_g9366.t1			Ber-D_g13763.t2		Bid-A_g22492.t1				BoGa_v1_g26709.t1									MarpolCA_g6305.t1, MarpolCA_g4859.t3		Cas-B_g12402.t1	Cas-C_g4211.t1		Cas-E_g5160.t1, Cas-E_g9714.t2		Dur-A_g14791.t2				Gen-A_g7172.t1		Gilesgate_g9636.t1		Gormley_g9655.t1	Grafton_g19002.t1		Hec-B_g13335.t1		Hopeman_g9889.t1		L2BoGa_g10057.t1						LouisXIII_g20077.t3	Luc-A_g5334.t1, Luc-A_g12591.t1	Luc-B_g17388.t2		Marpolpol_MppBR5_1.0_genomic_ncbi_g6625.t1	Marpolrud_MpTak_v6.1.genome_g2464.t1		Mns-A_g19600.t1, Mns-A_g950.t1			Mur-A_g15689.t1					NILSC3_g25181.t1, NILSC3_g24042.t1		NILSC5_g20598.t1, NILSC5_g12458.t3		NILSC8_g20015.t1		Nor-A_g4897.t1	Nor-B_g21347.t2		Nor-D_g711.t1															Silverstar_g20797.t1	TAK1_g8607.t1									Voe-B_g4546.t1	WT-F_g13617.t1	Warwick_g932.t2	Waverly_g7040.t1, Waverly_g18460.t1
N0.HOG0000145	OG0000002	n2926			Beaufort_g20903.t1	Ber-A_g10620.t1, Ber-A_g7040.t1			Ber-D_g25778.t1					Bie-C_g1239.t1, Bie-C_g8545.t1	BoGa_v1_g18707.t1	Bot-X_g12294.t3	Bristol_g10419.t1, Bristol_g16774.t1, Bristol_g18129.t1					CAM1_g14187.t1		MarpolCA_g19891.t1, MarpolCA_g17906.t1, MarpolCA_g19328.t1		Cas-B_g18674.t1					Dur-A_g6665.t2	Dutchpot_g1435.t1				Gen-B_g6866.t3							Hec-C_g10238.t1	Hopeman_g979.t1			L5BoGa_g14340.t1	Lac-A_g11760.t1		Lhj_g1020.t1, Lhj_g10072.t1	Liberton_g7881.t1	LouisXIII_g21390.t2	Luc-A_g21379.t1			Marpolpol_MppBR5_1.0_genomic_ncbi_g23292.t1	Marpolrud_MpTak_v6.1.genome_g16859.t1, Marpolrud_MpTak_v6.1.genome_g18691.t2										NILSC3_g14526.t1		NILSC5_g29201.t1			Ncathedral_g2600.t1								RB2_g10718.t1		RES31_g13640.t1			RES35_g10715.t1									Tony_g14012.t1, Tony_g17581.t1					Tou-E_g7368.t1		Voe-B_g25003.t1, Voe-B_g17494.t1			Waverly_g7627.t1, Waverly_g10947.t1	Whitley_g16894.t1	Withies_g1010.t1, Withies_g13481.t1, Withies_g5332.t2
N0.HOG0000146	OG0000002	n2971																						MarpolCA_g19303.t1					Cas-E_g6558.t1																																												Nor-A_g14119.t1
N0.HOG0000147	OG0000002	n2973						Ber-C_g6791.t1	Ber-D_g10880.t2	Ber-F_g7024.t1						Bot-X_g4045.t2	Bristol_g4261.t1	Bul-A_g21296.t2		Bul-C_g8968.t2		CAM1_g16262.t1				Cas-B_g4484.t1	Cas-C_g10760.t1					Dutchpot_g18916.t2			Gen-A_g19734.t2						Hec-A_g8832.t1		Hec-C_g7685.t2	Hopeman_g18692.t1			L5BoGa_g15315.t1				Liberton_g20375.t1	LouisXIII_g3783.t2	Luc-A_g25212.t1				Marpolrud_MpTak_v6.1.genome_g26375.t1										NILSC3_g1979.t1					Ncathedral_g18100.t1	Nor-A_g21673.t1		Nor-C_g11695.t2		Nor-E_g11505.t1										RES49_g6409.t2					TAK1_g19390.t1										WT-F_g7789.t1				Withies_g3935.t1
N0.HOG0000148	OG0000002	n2997		Ale-A_g24241.t1	Beaufort_g7141.t1			Ber-C_g3115.t1	Ber-D_g15084.t1	Ber-F_g18864.t3			Bie-B_g5887.t1	Bie-C_g3908.t1	BoGa_v1_g15305.t1					Bul-C_g14788.t2	CA_g4151.t1		CAM2_g10465.t1									Dutchpot_g8486.t1	Esc-A_g16637.t1				Gilesgate_g7744.t1	Glo-1_g12389.t1		Grafton_g17594.t1													Luc-A_g17661.t1				Marpolrud_MpTak_v6.1.genome_g15326.t1										NILSC3_g6689.t1, NILSC3_g26906.t1	NILSC4_g8814.t2							Nor-C_g17533.t1		Nor-E_g3588.t1										RES49_g9989.t1			Sevenoaks_g15410.t1			TAK2_g21036.t1				Tou-C_g27393.t1			Voe-A_g22200.t2, Voe-A_g14038.t1		WT-F_g19494.t4	Warwick_g2090.t1	Waverly_g2113.t1
N0.HOG0000149	OG0000002	n3027						Ber-C_g2922.t1	Ber-D_g10407.t1																							Dutchpot_g15064.t2					Gilesgate_g11906.t2	Glo-1_g21185.t1		Grafton_g13044.t2					Jimw_g10386.t1		L5BoGa_g10752.t1																					NILSC4_g4325.t1																																					Whitley_g6026.t1
N0.HOG0000150	OG0000002	n3036							Ber-D_g10462.t1	Ber-F_g7219.t1							Bristol_g19807.t1, Bristol_g8939.t1, Bristol_g251.t1					CAM1_g17867.t1, CAM1_g20158.t1			Cas-A_g22359.t1, Cas-A_g17519.t1				Cas-E_g16819.t1										Gormley_g13551.t1								L5BoGa_g11175.t2																		NILSC25_g21262.t1						NILSC8_g1625.t1											RES31_g3485.t1			RES35_g15751.t1		RES49_g1258.t1				Silverstar_g4664.t1			Tony_g18177.t1
N0.HOG0000151	OG0000002	n3053							Ber-D_g22907.t2																												Gilesgate_g3383.t1													Lhj_g1786.t1				Luc-B_g17248.t1			Marpolrud_MpTak_v6.1.genome_g25847.t1
N0.HOG0000152	OG0000002	n3056	Aberdeen_g11393.t2	Ale-A_g9032.t2	Beaufort_g14334.t2					Ber-F_g16514.t1				Bie-C_g20762.t1				Bul-A_g22570.t2										Cas-D_g7490.t1	Cas-E_g5341.t3										Gormley_g20758.t1		Hec-A_g23319.t1			Hopeman_g7475.t1		L2BoGa_g18535.t1	L5BoGa_g4160.t2			Lhj_g5730.t1	Liberton_g14829.t1	LouisXIII_g15995.t1					Marpolrud_MpTak_v6.1.genome_g16982.t1		Mns-A_g438.t1	Mnt-A_g4619.t1									NILSC5_g13257.t1	NILSC7_g15985.t1	NILSC8_g7525.t1						Nor-E_g9279.t1					RES31_g12185.t1								Sevenoaks_g3681.t1	Silverstar_g16662.t1	TAK1_g21840.t1			Tou-A_g10261.t1								Warwick_g10837.t1			Withies_g10911.t1, Withies_g10071.t1
N0.HOG0000153	OG0000002	n3086		Ale-A_g19784.t1			Ber-B_g10751.t1	Ber-C_g12542.t1					Bie-B_g16581.t1		BoGa_v1_g8486.t1, BoGa_v1_g19883.t1		Bristol_g13745.t1, Bristol_g19463.t1, Bristol_g12851.t1	Bul-A_g24000.t1	Bul-B_g20487.t1, Bul-B_g12697.t1, Bul-B_g12017.t1	Bul-C_g1015.t1	CA_g2623.t1, CA_g3061.t2	CAM1_g20765.t1, CAM1_g2725.t1	CAM2_g20593.t1, CAM2_g14200.t1, CAM2_g7358.t1, CAM2_g2922.t1	MarpolCA_g5525.t1, MarpolCA_g6936.t1	Cas-A_g21980.t1, Cas-A_g8031.t1	Cas-B_g6186.t1	Cas-C_g21765.t1, Cas-C_g3552.t1, Cas-C_g14577.t1, Cas-C_g13151.t1	Cas-D_g10964.t1		Crowsnest_g10982.t1, Crowsnest_g17104.t1, Crowsnest_g20555.t1		Dutchpot_g21277.t1	Esc-A_g5607.t1, Esc-A_g9048.t1		Gen-A_g19460.t1	Gen-B_g18878.t1	Gilesgate_g8936.t1		Gormley_g15405.t1		Hec-A_g16665.t1, Hec-A_g2143.t1	Hec-B_g19313.t1	Hec-C_g12408.t1, Hec-C_g3506.t1	Hopeman_g21083.t1	Jimw_g13461.t1	L2BoGa_g13138.t2, L2BoGa_g17330.t1	L5BoGa_g7772.t1, L5BoGa_g15694.t1	Lac-A_g20175.t1, Lac-A_g16610.t1				LouisXIII_g14042.t1	Luc-A_g5500.t1	Luc-B_g3671.t1, Luc-B_g17744.t1, Luc-B_g5493.t1		Marpolpol_MppBR5_1.0_genomic_ncbi_g26103.t3	Marpolrud_MpTak_v6.1.genome_g5532.t1			Mnt-A_g3955.t1	Mou-A_g9196.t2	Mur-A_g7928.t1, Mur-A_g947.t1, Mur-A_g23252.t1		NILSC19_g5575.t1	NILSC25_g7488.t1		NILSC3_g10704.t1	NILSC4_g3111.t1, NILSC4_g17655.t1, NILSC4_g20775.t1, NILSC4_g12421.t1	NILSC5_g24593.t1, NILSC5_g19468.t1	NILSC7_g31108.t1	NILSC8_g9874.t1, NILSC8_g10694.t1	Ncathedral_g2271.t1	Nor-A_g801.t1, Nor-A_g18071.t1		Nor-C_g13757.t1, Nor-C_g13416.t1		Nor-E_g1105.t1		Pra-C_g19868.t1, Pra-C_g11674.t1		RES29_g11464.t1				RES35_g24425.t1			Rhyl_g8691.t1		Sevenoaks_g2413.t1, Sevenoaks_g7240.t1	Silverstar_g19183.t1		TAK2_g10406.t1	Tony_g6262.t1	Tou-A_g20140.t1						Voe-B_g11256.t1	WT-F_g7451.t1	Warwick_g19239.t1, Warwick_g20609.t1	Waverly_g12549.t1, Waverly_g20343.t1, Waverly_g17533.t1	Whitley_g18012.t1	Withies_g20346.t1, Withies_g6014.t1, Withies_g2907.t1
N0.HOG0000154	OG0000002	n3191	Aberdeen_g3526.t1	Ale-A_g887.t1	Beaufort_g733.t1				Ber-D_g12628.t1															MarpolCA_g23574.t1						Crowsnest_g2880.t1		Dutchpot_g7132.t1		Field-2_g1949.t1	Gen-A_g12168.t1	Gen-B_g14466.t1	Gilesgate_g6874.t1	Glo-1_g1218.t2			Hec-A_g1405.t1		Hec-C_g5527.t1				L5BoGa_g8930.t1	Lac-A_g21674.t1					Luc-A_g25131.t1				Marpolrud_MpTak_v6.1.genome_g26234.t1		Mns-A_g5299.t1					NILSC19_g8623.t1					NILSC5_g25328.t1	NILSC7_g22117.t1											RES29_g12167.t1				RES35_g591.t1															Voe-A_g11250.t1			Warwick_g3376.t1
N0.HOG0000155	OG0000002	n3217							Ber-D_g6053.t1, Ber-D_g26097.t1		Bid-A_g11454.t1									Bul-C_g21883.t1					Cas-A_g12345.t1						Dur-A_g12379.t1				Gen-A_g14007.t1											L2BoGa_g6761.t1										Marpolpol_MppBR5_1.0_genomic_ncbi_g25144.t1, Marpolpol_MppBR5_1.0_genomic_ncbi_g24714.t1, Marpolpol_MppBR5_1.0_genomic_ncbi_g26109.t1	Marpolrud_MpTak_v6.1.genome_g19126.t1								NILSC25_g22380.t1													Pra-A_g22455.t1				RES31_g3514.t1	RES32_g25822.t1													Tou-B_g20574.t1							Warwick_g7080.t1		Whitley_g2616.t1
N0.HOG0000156	OG0000002	n3232																	Bul-B_g8904.t1																																																																									TAK1_g8184.t1
N0.HOG0000157	OG0000002	n3233						Ber-C_g2654.t1				Bie-A_g4845.t1	Bie-B_g16617.t1	Bie-C_g21052.t1		Bot-X_g11452.t1		Bul-A_g12049.t1	Bul-B_g9938.t1	Bul-C_g5308.t1		CAM1_g12472.t1	CAM2_g3886.t1			Cas-B_g15461.t1		Cas-D_g12386.t2	Cas-E_g8610.t1				Esc-A_g2129.t1															Lac-A_g10747.t2		Lhj_g10233.t1	Liberton_g14419.t1		Luc-A_g16234.t1		Marpolmon_MpmSA2_1.0_genomic_ncbi_g20880.t1, Marpolmon_MpmSA2_1.0_genomic_ncbi_g26581.t1, Marpolmon_MpmSA2_1.0_genomic_ncbi_g26145.t1	Marpolpol_MppBR5_1.0_genomic_ncbi_g25997.t1, Marpolpol_MppBR5_1.0_genomic_ncbi_g26077.t1	Marpolrud_MpTak_v6.1.genome_g19168.t1		Mns-A_g13215.t1	Mnt-A_g5613.t1		Mur-A_g2386.t1	NILSC15_g14664.t1			NILSC26_g6337.t1	NILSC3_g24642.t1					Ncathedral_g1618.t1		Nor-B_g23737.t1, Nor-B_g12406.t1, Nor-B_g16720.t1				Pra-A_g7782.t1, Pra-A_g12978.t1	Pra-C_g1891.t1				RES32_g18700.t1					Rhyl_g18053.t1	Sal-A_g11599.t1		Silverstar_g12701.t1		TAK2_g19184.t1		Tou-A_g1584.t1		Tou-C_g18500.t1									Withies_g4646.t1
N0.HOG0000158	OG0000002	n3272	Aberdeen_g4266.t2	Ale-A_g4127.t1			Ber-B_g2415.t1	Ber-C_g9130.t1	Ber-D_g23417.t1, Ber-D_g13456.t1, Ber-D_g25018.t1, Ber-D_g25591.t1		Bid-A_g88.t1	Bie-A_g21032.t1	Bie-B_g148.t1			Bot-X_g3579.t1, Bot-X_g3729.t1		Bul-A_g23005.t1, Bul-A_g434.t1			CA_g4983.t1			MarpolCA_g108.t1				Cas-D_g17036.t1					Esc-A_g18401.t1	Field-2_g17040.t1							Hec-A_g547.t1			Hopeman_g21559.t1		L2BoGa_g15474.t1	L5BoGa_g5975.t1			Lhj_g14173.t1		LouisXIII_g19538.t1									Mou-A_g6406.t1, Mou-A_g23312.t1				NILSC25_g24157.t2									Nor-B_g12981.t1, Nor-B_g25907.t1, Nor-B_g104.t1				Pra-A_g7033.t1, Pra-A_g9970.t1			RES29_g17109.t1			RES34_g23152.t1					Sal-A_g6486.t1				TAK2_g4938.t1				Tou-C_g24077.t2, Tou-C_g19958.t1			Voe-A_g10519.t1	Voe-B_g22801.t1	WT-F_g18190.t1			Whitley_g4919.t1
N0.HOG0000159	OG0000002	n3315				Ber-A_g6227.t1		Ber-C_g1854.t1	Ber-D_g18640.t1						BoGa_v1_g25337.t1	Bot-X_g16853.t1												Cas-D_g1834.t1	Cas-E_g19146.t1						Gen-A_g12962.t1	Gen-B_g123.t1										L2BoGa_g22323.t1							Luc-A_g18371.t1									Mur-A_g7101.t1		NILSC19_g7680.t1					NILSC5_g6242.t1							Nor-D_g8277.t1	Nor-E_g213.t1																TAK2_g16338.t1		Tou-A_g3062.t1
N0.HOG0000160	OG0000002	n3332	Aberdeen_g21397.t1, Aberdeen_g16719.t1, Aberdeen_g9008.t1, Aberdeen_g17731.t1, Aberdeen_g4119.t3, Aberdeen_g12741.t1	Ale-A_g3875.t1, Ale-A_g9575.t1, Ale-A_g13378.t1, Ale-A_g12361.t1, Ale-A_g24894.t1	Beaufort_g14619.t1, Beaufort_g13066.t1, Beaufort_g8897.t1, Beaufort_g20798.t1, Beaufort_g11151.t1, Beaufort_g11565.t1, Beaufort_g11767.t1, Beaufort_g9897.t2, Beaufort_g19244.t1, Beaufort_g12213.t1, Beaufort_g19950.t1	Ber-A_g10350.t1, Ber-A_g12131.t1, Ber-A_g7874.t1, Ber-A_g14134.t1, Ber-A_g12433.t1, Ber-A_g2379.t1, Ber-A_g7382.t1, Ber-A_g10479.t4, Ber-A_g1445.t1, Ber-A_g14907.t2, Ber-A_g6504.t1, Ber-A_g10853.t1	Ber-B_g4722.t1, Ber-B_g7637.t1, Ber-B_g8053.t1	Ber-C_g2924.t1, Ber-C_g3986.t1, Ber-C_g3633.t1, Ber-C_g10044.t1, Ber-C_g8300.t1, Ber-C_g17272.t1, Ber-C_g15619.t2, Ber-C_g7336.t2, Ber-C_g14001.t1, Ber-C_g7577.t1, Ber-C_g1395.t1, Ber-C_g2413.t1, Ber-C_g21585.t1, Ber-C_g9206.t1, Ber-C_g18087.t1, Ber-C_g21732.t1	Ber-D_g18076.t1, Ber-D_g18819.t1, Ber-D_g19286.t2, Ber-D_g15910.t1, Ber-D_g26007.t1, Ber-D_g14747.t1, Ber-D_g24672.t1, Ber-D_g23869.t1, Ber-D_g21807.t1, Ber-D_g22106.t1, Ber-D_g26761.t2, Ber-D_g9794.t1, Ber-D_g19678.t1, Ber-D_g15017.t1, Ber-D_g15776.t2, Ber-D_g8445.t1	Ber-F_g2703.t1, Ber-F_g6534.t1	Bid-A_g5013.t2, Bid-A_g7258.t1, Bid-A_g7059.t1, Bid-A_g23015.t1, Bid-A_g20757.t1, Bid-A_g7653.t1, Bid-A_g7795.t1, Bid-A_g18205.t1, Bid-A_g11733.t1, Bid-A_g8226.t2, Bid-A_g20937.t1, Bid-A_g6505.t1, Bid-A_g937.t1, Bid-A_g16358.t1, Bid-A_g20686.t1, Bid-A_g7389.t1, Bid-A_g13313.t1, Bid-A_g4539.t1	Bie-A_g22925.t1, Bie-A_g10398.t1, Bie-A_g17777.t2, Bie-A_g17280.t1, Bie-A_g2006.t1, Bie-A_g8667.t1, Bie-A_g3881.t1	Bie-B_g21652.t3, Bie-B_g4763.t1, Bie-B_g9281.t1, Bie-B_g17463.t1, Bie-B_g12943.t1, Bie-B_g6235.t1, Bie-B_g11496.t1, Bie-B_g8888.t1, Bie-B_g11208.t2, Bie-B_g120.t1, Bie-B_g2152.t1, Bie-B_g5614.t1, Bie-B_g14253.t1	Bie-C_g17215.t1, Bie-C_g5258.t1, Bie-C_g6700.t1, Bie-C_g11585.t1	BoGa_v1_g18965.t1, BoGa_v1_g25971.t1, BoGa_v1_g4210.t1	Bot-X_g9063.t2, Bot-X_g11998.t1, Bot-X_g9762.t1, Bot-X_g8923.t1, Bot-X_g20301.t1, Bot-X_g12318.t1, Bot-X_g7464.t2, Bot-X_g1490.t1, Bot-X_g19447.t1, Bot-X_g14494.t1, Bot-X_g14462.t1, Bot-X_g14807.t1, Bot-X_g4807.t2, Bot-X_g15646.t2	Bristol_g10683.t1	Bul-A_g7908.t1, Bul-A_g27258.t1, Bul-A_g10188.t1, Bul-A_g14147.t1, Bul-A_g6090.t1, Bul-A_g567.t2, Bul-A_g17798.t1, Bul-A_g17803.t3, Bul-A_g10344.t1, Bul-A_g24881.t2, Bul-A_g31207.t1, Bul-A_g12826.t1, Bul-A_g17107.t1, Bul-A_g7074.t1	Bul-B_g8716.t1, Bul-B_g11932.t1, Bul-B_g4645.t1, Bul-B_g5838.t1, Bul-B_g18195.t1, Bul-B_g14833.t1, Bul-B_g18892.t1, Bul-B_g19833.t2, Bul-B_g18430.t1, Bul-B_g4499.t2, Bul-B_g19716.t1, Bul-B_g14698.t1	Bul-C_g11695.t2, Bul-C_g2623.t2, Bul-C_g9244.t1, Bul-C_g11628.t1, Bul-C_g59.t1, Bul-C_g1411.t1, Bul-C_g18263.t1, Bul-C_g4052.t1		CAM1_g17345.t1, CAM1_g19011.t1, CAM1_g11364.t1, CAM1_g4839.t1, CAM1_g10776.t1	CAM2_g6198.t1, CAM2_g18806.t1, CAM2_g21395.t2, CAM2_g3449.t1, CAM2_g19198.t1	MarpolCA_g13296.t1, MarpolCA_g19709.t1, MarpolCA_g21457.t1, MarpolCA_g1274.t1, MarpolCA_g9429.t1, MarpolCA_g13022.t1, MarpolCA_g14370.t1, MarpolCA_g15401.t1, MarpolCA_g19772.t1, MarpolCA_g5818.t1, MarpolCA_g10056.t1, MarpolCA_g24195.t1, MarpolCA_g3331.t1, MarpolCA_g10092.t1, MarpolCA_g24838.t1	Cas-A_g23861.t1, Cas-A_g19751.t1, Cas-A_g12760.t3, Cas-A_g6878.t1, Cas-A_g6062.t1, Cas-A_g7192.t2, Cas-A_g15722.t1	Cas-B_g16011.t1, Cas-B_g5545.t1, Cas-B_g15822.t1, Cas-B_g19369.t2, Cas-B_g3788.t1	Cas-C_g6127.t1, Cas-C_g17073.t1, Cas-C_g18623.t1, Cas-C_g12401.t1, Cas-C_g8665.t1, Cas-C_g14675.t1, Cas-C_g11805.t1, Cas-C_g2119.t1, Cas-C_g7323.t1, Cas-C_g14953.t1, Cas-C_g12016.t1, Cas-C_g19482.t1, Cas-C_g7863.t2, Cas-C_g8605.t1, Cas-C_g8227.t2, Cas-C_g23288.t1, Cas-C_g12892.t1	Cas-D_g22751.t2, Cas-D_g21751.t1, Cas-D_g10129.t1, Cas-D_g5765.t1, Cas-D_g20646.t1, Cas-D_g14627.t1, Cas-D_g9096.t1, Cas-D_g48.t1, Cas-D_g19555.t1, Cas-D_g22792.t1, Cas-D_g11872.t2, Cas-D_g2689.t1, Cas-D_g1505.t1, Cas-D_g2930.t1, Cas-D_g17382.t2, Cas-D_g12436.t1	Cas-E_g9091.t1, Cas-E_g3952.t1, Cas-E_g14404.t1, Cas-E_g9299.t1, Cas-E_g22164.t1, Cas-E_g451.t1, Cas-E_g18447.t1, Cas-E_g12339.t1, Cas-E_g22060.t1, Cas-E_g8408.t1, Cas-E_g19245.t1, Cas-E_g4332.t1, Cas-E_g1113.t1, Cas-E_g1902.t1	Crowsnest_g13341.t1, Crowsnest_g13151.t1	Dur-A_g3098.t1, Dur-A_g1751.t1, Dur-A_g985.t1, Dur-A_g14221.t1, Dur-A_g10629.t1		Esc-A_g6766.t1, Esc-A_g12590.t1, Esc-A_g8636.t2, Esc-A_g2458.t1, Esc-A_g8809.t1, Esc-A_g23789.t2, Esc-A_g5148.t1, Esc-A_g15603.t1, Esc-A_g13015.t1, Esc-A_g25389.t1, Esc-A_g7687.t1	Field-2_g10108.t1	Gen-A_g7415.t1, Gen-A_g25354.t1, Gen-A_g16108.t1, Gen-A_g32537.t1, Gen-A_g18690.t1, Gen-A_g7885.t1, Gen-A_g18696.t1, Gen-A_g26052.t1, Gen-A_g17744.t1, Gen-A_g19504.t1, Gen-A_g24041.t1, Gen-A_g5137.t1, Gen-A_g7240.t1	Gen-B_g21676.t1, Gen-B_g18177.t1, Gen-B_g5734.t2, Gen-B_g22664.t1, Gen-B_g15959.t1, Gen-B_g660.t2, Gen-B_g8162.t1, Gen-B_g12039.t2, Gen-B_g8352.t1, Gen-B_g13188.t1, Gen-B_g10434.t1, Gen-B_g12745.t1	Gilesgate_g10450.t1, Gilesgate_g3153.t2		Gormley_g7654.t1, Gormley_g19186.t1, Gormley_g16712.t1, Gormley_g15611.t1, Gormley_g13759.t1	Grafton_g1579.t1, Grafton_g12103.t1	Hec-A_g22964.t1, Hec-A_g15566.t1, Hec-A_g10466.t1, Hec-A_g22123.t1, Hec-A_g4894.t1, Hec-A_g15095.t1, Hec-A_g15019.t1, Hec-A_g13488.t1, Hec-A_g2327.t1	Hec-B_g9976.t1, Hec-B_g16053.t2, Hec-B_g4223.t2, Hec-B_g3946.t2, Hec-B_g15089.t1	Hec-C_g7686.t2, Hec-C_g17680.t1, Hec-C_g5302.t1, Hec-C_g97.t2, Hec-C_g7722.t1, Hec-C_g17988.t1, Hec-C_g6922.t1	Hopeman_g16215.t1, Hopeman_g17943.t1, Hopeman_g7520.t1, Hopeman_g1285.t1	Jimw_g8725.t1, Jimw_g19303.t1	L2BoGa_g10271.t1, L2BoGa_g21709.t1, L2BoGa_g1775.t1, L2BoGa_g14383.t1, L2BoGa_g16355.t1, L2BoGa_g1802.t1, L2BoGa_g17847.t1, L2BoGa_g5914.t2, L2BoGa_g643.t1	L5BoGa_g19352.t1, L5BoGa_g17198.t1, L5BoGa_g2602.t1, L5BoGa_g11770.t1	Lac-A_g4381.t1, Lac-A_g5995.t2	Lakedist_g7082.t1, Lakedist_g22104.t1, Lakedist_g1152.t1, Lakedist_g3542.t1, Lakedist_g14631.t1, Lakedist_g5002.t1, Lakedist_g18547.t1, Lakedist_g6597.t1		Liberton_g12389.t1, Liberton_g2900.t1	LouisXIII_g11424.t1, LouisXIII_g8639.t1	Luc-A_g3381.t1, Luc-A_g9721.t1	Luc-B_g1200.t1, Luc-B_g21214.t1, Luc-B_g19519.t1, Luc-B_g12520.t1, Luc-B_g6289.t1, Luc-B_g9693.t1, Luc-B_g12966.t1, Luc-B_g20036.t1, Luc-B_g3573.t1, Luc-B_g4852.t1, Luc-B_g24246.t1, Luc-B_g6880.t1, Luc-B_g21950.t1, Luc-B_g12768.t1, Luc-B_g20955.t1, Luc-B_g12098.t1, Luc-B_g21150.t1, Luc-B_g6856.t1			Marpolrud_MpTak_v6.1.genome_g10857.t1, Marpolrud_MpTak_v6.1.genome_g19855.t1, Marpolrud_MpTak_v6.1.genome_g25942.t1, Marpolrud_MpTak_v6.1.genome_g12607.t1, Marpolrud_MpTak_v6.1.genome_g14182.t1, Marpolrud_MpTak_v6.1.genome_g20575.t3, Marpolrud_MpTak_v6.1.genome_g18210.t1, Marpolrud_MpTak_v6.1.genome_g6673.t1, Marpolrud_MpTak_v6.1.genome_g14179.t1		Mns-A_g19252.t2, Mns-A_g18975.t1, Mns-A_g11285.t1, Mns-A_g20403.t1, Mns-A_g18616.t1, Mns-A_g11451.t1, Mns-A_g14555.t1, Mns-A_g126.t1, Mns-A_g7579.t1, Mns-A_g19063.t1, Mns-A_g6722.t1, Mns-A_g14520.t1	Mnt-A_g13858.t1, Mnt-A_g11680.t1, Mnt-A_g19936.t1, Mnt-A_g7402.t1, Mnt-A_g2850.t1, Mnt-A_g10836.t1, Mnt-A_g1535.t1, Mnt-A_g10370.t1, Mnt-A_g17641.t1, Mnt-A_g594.t1, Mnt-A_g10122.t1, Mnt-A_g7154.t1, Mnt-A_g9960.t1	Mou-A_g11746.t1, Mou-A_g18002.t1, Mou-A_g12516.t1, Mou-A_g11559.t3, Mou-A_g22470.t1, Mou-A_g21561.t1, Mou-A_g20993.t2, Mou-A_g16728.t2, Mou-A_g15463.t1, Mou-A_g2718.t1, Mou-A_g18277.t1, Mou-A_g7194.t1, Mou-A_g23071.t1, Mou-A_g6793.t1, Mou-A_g12417.t2	Mur-A_g7904.t1, Mur-A_g16986.t1, Mur-A_g9988.t1, Mur-A_g11044.t1, Mur-A_g1073.t1, Mur-A_g24630.t1, Mur-A_g18901.t1, Mur-A_g15131.t1, Mur-A_g17564.t1, Mur-A_g15684.t1, Mur-A_g23874.t1, Mur-A_g12811.t1		NILSC19_g22832.t1, NILSC19_g16635.t1, NILSC19_g8628.t1, NILSC19_g12956.t1, NILSC19_g6271.t1, NILSC19_g15499.t1, NILSC19_g9778.t1, NILSC19_g14627.t1	NILSC25_g22462.t1, NILSC25_g12406.t1, NILSC25_g1540.t1, NILSC25_g13809.t1, NILSC25_g1251.t1, NILSC25_g25420.t1	NILSC26_g3885.t1, NILSC26_g4158.t1, NILSC26_g7868.t1, NILSC26_g14490.t1, NILSC26_g1882.t1, NILSC26_g20566.t1, NILSC26_g2527.t2, NILSC26_g20531.t1, NILSC26_g8063.t1, NILSC26_g15112.t2, NILSC26_g19485.t1, NILSC26_g14936.t1	NILSC3_g26573.t2	NILSC4_g7900.t1, NILSC4_g3382.t1, NILSC4_g26398.t1, NILSC4_g10133.t1, NILSC4_g5585.t1, NILSC4_g4309.t1, NILSC4_g6167.t1	NILSC5_g17292.t1, NILSC5_g631.t1, NILSC5_g28837.t1, NILSC5_g19057.t1, NILSC5_g12609.t1, NILSC5_g26327.t2	NILSC7_g16524.t1, NILSC7_g10509.t1, NILSC7_g11334.t1, NILSC7_g997.t1, NILSC7_g20327.t1, NILSC7_g40.t1, NILSC7_g24421.t2, NILSC7_g26977.t1	NILSC8_g12378.t1, NILSC8_g16956.t1, NILSC8_g9763.t2	Ncathedral_g10628.t1, Ncathedral_g5233.t1, Ncathedral_g18388.t1, Ncathedral_g2099.t1	Nor-A_g9067.t1, Nor-A_g21679.t1, Nor-A_g20120.t1, Nor-A_g1771.t1, Nor-A_g4742.t1, Nor-A_g5441.t1, Nor-A_g2706.t2, Nor-A_g5255.t2, Nor-A_g18806.t1, Nor-A_g21680.t1, Nor-A_g9603.t2, Nor-A_g4947.t1, Nor-A_g3771.t1, Nor-A_g10348.t1, Nor-A_g12180.t1, Nor-A_g8238.t1, Nor-A_g3.t1	Nor-B_g3877.t1, Nor-B_g4448.t1, Nor-B_g7786.t1, Nor-B_g7999.t1, Nor-B_g2529.t1, Nor-B_g10688.t1, Nor-B_g14294.t1, Nor-B_g1392.t1, Nor-B_g18929.t1, Nor-B_g7004.t1, Nor-B_g6274.t1, Nor-B_g5305.t1, Nor-B_g2798.t2, Nor-B_g13151.t1, Nor-B_g26186.t2, Nor-B_g2799.t1, Nor-B_g8800.t1, Nor-B_g13738.t1, Nor-B_g21412.t1, Nor-B_g6687.t1, Nor-B_g2341.t1, Nor-B_g24764.t1, Nor-B_g22624.t1	Nor-C_g11702.t1, Nor-C_g2083.t1, Nor-C_g2177.t1, Nor-C_g13711.t1, Nor-C_g9365.t1, Nor-C_g21215.t1, Nor-C_g3943.t1, Nor-C_g12475.t1, Nor-C_g2964.t1, Nor-C_g3001.t1, Nor-C_g9424.t1	Nor-D_g7560.t1, Nor-D_g6511.t1, Nor-D_g5191.t1, Nor-D_g5299.t1, Nor-D_g519.t1, Nor-D_g11648.t1, Nor-D_g7044.t1, Nor-D_g6724.t1, Nor-D_g12437.t1, Nor-D_g10072.t1, Nor-D_g9374.t1, Nor-D_g3975.t1, Nor-D_g4798.t1	Nor-E_g9444.t1, Nor-E_g16626.t1, Nor-E_g17037.t1, Nor-E_g9172.t1, Nor-E_g4900.t1, Nor-E_g5821.t1	Pra-A_g968.t1, Pra-A_g16486.t1, Pra-A_g19136.t1, Pra-A_g21372.t1, Pra-A_g17920.t1, Pra-A_g21197.t1, Pra-A_g19051.t1, Pra-A_g11547.t1, Pra-A_g23531.t1, Pra-A_g4129.t1, Pra-A_g19663.t1, Pra-A_g13045.t1, Pra-A_g4069.t1	Pra-C_g21418.t1, Pra-C_g20932.t1, Pra-C_g22464.t1, Pra-C_g15339.t1, Pra-C_g13621.t1, Pra-C_g13225.t2, Pra-C_g1021.t1, Pra-C_g13048.t1, Pra-C_g20335.t1		RES29_g13455.t1, RES29_g17947.t1, RES29_g22836.t1, RES29_g6188.t1, RES29_g17110.t1, RES29_g3469.t1	RES31_g22154.t3, RES31_g1957.t1, RES31_g21899.t1, RES31_g14719.t1, RES31_g16506.t1, RES31_g14847.t1, RES31_g17367.t1, RES31_g13783.t2	RES32_g1913.t1, RES32_g27699.t1, RES32_g7933.t1, RES32_g3097.t1, RES32_g27698.t1, RES32_g7322.t1	RES34_g476.t2, RES34_g11425.t1, RES34_g17638.t1, RES34_g16121.t1, RES34_g10013.t1, RES34_g20366.t2, RES34_g9270.t2, RES34_g20338.t1	RES35_g2198.t1, RES35_g20130.t1, RES35_g10272.t1, RES35_g28784.t1	RES41_g8773.t1	RES49_g10404.t1, RES49_g13354.t1, RES49_g9723.t1, RES49_g19482.t1, RES49_g9737.t1	Rhyl_g4045.t1, Rhyl_g13484.t1, Rhyl_g20601.t1, Rhyl_g16916.t1	Sal-A_g13344.t1, Sal-A_g15555.t3, Sal-A_g16251.t1, Sal-A_g9732.t1, Sal-A_g14977.t1, Sal-A_g6126.t1, Sal-A_g10026.t1, Sal-A_g7239.t1, Sal-A_g8846.t2, Sal-A_g6351.t1, Sal-A_g3329.t1, Sal-A_g122.t1, Sal-A_g1556.t2		Silverstar_g20888.t1, Silverstar_g12026.t1	TAK1_g4008.t1, TAK1_g7890.t1, TAK1_g21727.t1, TAK1_g19847.t1, TAK1_g515.t1	TAK2_g2086.t1, TAK2_g8963.t1, TAK2_g18597.t1, TAK2_g3217.t1, TAK2_g7511.t1, TAK2_g5239.t1	Tony_g14305.t1, Tony_g7622.t1, Tony_g18696.t1	Tou-A_g15590.t2, Tou-A_g3439.t2, Tou-A_g4818.t1, Tou-A_g27074.t2, Tou-A_g26773.t1, Tou-A_g15118.t1, Tou-A_g12907.t1, Tou-A_g5302.t1, Tou-A_g17457.t2, Tou-A_g18065.t1, Tou-A_g2136.t1	Tou-B_g6539.t1, Tou-B_g18970.t1, Tou-B_g4878.t1, Tou-B_g20444.t1, Tou-B_g5843.t1, Tou-B_g19148.t1, Tou-B_g13378.t1, Tou-B_g8033.t2, Tou-B_g12739.t1, Tou-B_g21202.t1, Tou-B_g1745.t1, Tou-B_g12283.t1, Tou-B_g22089.t1, Tou-B_g2582.t1, Tou-B_g21025.t1, Tou-B_g10702.t1, Tou-B_g21457.t1, Tou-B_g7380.t1, Tou-B_g21656.t1, Tou-B_g10842.t1, Tou-B_g20465.t1, Tou-B_g16818.t1, Tou-B_g14842.t1, Tou-B_g11952.t1	Tou-C_g27235.t1, Tou-C_g15241.t2, Tou-C_g21080.t1, Tou-C_g1430.t1, Tou-C_g2454.t1, Tou-C_g4597.t1, Tou-C_g12354.t1, Tou-C_g24371.t1, Tou-C_g10487.t1, Tou-C_g5.t2, Tou-C_g15842.t1, Tou-C_g5695.t1, Tou-C_g5334.t1, Tou-C_g11525.t2, Tou-C_g23242.t1, Tou-C_g6694.t1, Tou-C_g11227.t1, Tou-C_g21420.t1, Tou-C_g21335.t1	Tou-D_g19148.t3, Tou-D_g9249.t1, Tou-D_g8166.t1, Tou-D_g3799.t1, Tou-D_g14754.t1, Tou-D_g3078.t2, Tou-D_g24333.t1, Tou-D_g10229.t1, Tou-D_g9946.t1, Tou-D_g10944.t1, Tou-D_g15636.t3, Tou-D_g20800.t1, Tou-D_g20390.t1, Tou-D_g7029.t1, Tou-D_g11842.t1, Tou-D_g2271.t1, Tou-D_g10986.t1, Tou-D_g3049.t2, Tou-D_g6681.t1	Tou-E_g10744.t2, Tou-E_g1125.t1, Tou-E_g6677.t1, Tou-E_g2856.t1, Tou-E_g12955.t1, Tou-E_g3265.t1, Tou-E_g23621.t1, Tou-E_g11675.t2, Tou-E_g20753.t1, Tou-E_g10670.t1, Tou-E_g11117.t1, Tou-E_g10545.t1, Tou-E_g17713.t1, Tou-E_g21710.t2, Tou-E_g18876.t1, Tou-E_g5069.t1, Tou-E_g2743.t1, Tou-E_g18513.t1, Tou-E_g17469.t1, Tou-E_g20401.t2, Tou-E_g23478.t1, Tou-E_g23725.t1, Tou-E_g9478.t1, Tou-E_g7287.t1	Voe-A_g10065.t1, Voe-A_g2667.t1, Voe-A_g17237.t1, Voe-A_g9749.t1, Voe-A_g17483.t1, Voe-A_g8348.t1, Voe-A_g13915.t1, Voe-A_g6312.t1, Voe-A_g23041.t1, Voe-A_g15985.t1, Voe-A_g23024.t1, Voe-A_g5541.t1, Voe-A_g6848.t1, Voe-A_g6915.t1, Voe-A_g21787.t1, Voe-A_g16678.t1, Voe-A_g22898.t2, Voe-A_g7505.t1, Voe-A_g10451.t1, Voe-A_g13911.t1, Voe-A_g11034.t2, Voe-A_g3581.t1, Voe-A_g11562.t1, Voe-A_g10696.t2, Voe-A_g2755.t1	Voe-B_g18464.t2, Voe-B_g14551.t1, Voe-B_g25187.t1, Voe-B_g3035.t1, Voe-B_g24714.t1, Voe-B_g24203.t1, Voe-B_g19153.t1	WT-F_g13759.t1, WT-F_g19045.t1, WT-F_g6647.t1, WT-F_g12907.t1, WT-F_g1373.t1	Warwick_g21229.t1, Warwick_g8135.t1	Waverly_g6659.t1, Waverly_g14047.t1	Whitley_g8614.t1, Whitley_g20024.t1, Whitley_g20766.t1	Withies_g13153.t1
N0.HOG0000161	OG0000002	n4124																											Cas-E_g14478.t1							Gen-B_g11944.t1																																													RES29_g22592.t1	RES31_g7509.t1		RES34_g4322.t1			RES49_g4901.t1, RES49_g2638.t1		Sal-A_g16355.t1		Silverstar_g1314.t1									Voe-A_g1023.t1	Voe-B_g18514.t1, Voe-B_g13692.t1
N0.HOG0000162	OG0000002	n4135						Ber-C_g16650.t1																					Cas-E_g23288.t1		Dur-A_g3588.t1																																																		RES29_g8996.t1											TAK1_g14688.t1
N0.HOG0000163	OG0000002	n4139																Bul-A_g4716.t1							Cas-A_g21037.t1		Cas-C_g4939.t1	Cas-D_g15166.t1	Cas-E_g17939.t1				Esc-A_g15221.t1		Gen-A_g13151.t1								Hec-C_g4467.t1						Lakedist_g19484.t1					Luc-B_g15978.t1						Mnt-A_g16828.t1	Mou-A_g5461.t1								NILSC5_g19564.t1	NILSC7_g31610.t1				Nor-B_g5714.t1					Pra-C_g23472.t1				RES32_g13071.t2		RES35_g21278.t2										Tou-A_g25289.t1				Tou-E_g19111.t1		Voe-B_g14490.t1
N0.HOG0000164	OG0000002	n4158								Ber-F_g17826.t1																							Esc-A_g900.t1			Gen-B_g7384.t2		Glo-1_g10453.t1			Hec-A_g12773.t1																Marpolrud_MpTak_v6.1.genome_g26029.t1			Mnt-A_g23788.t1	Mou-A_g11990.t1												Nor-A_g17977.t2																									Tou-D_g14007.t1	Tou-E_g4325.t1
N0.HOG0000165	OG0000003	n5																																																						Marpolpol_MppBR5_1.0_genomic_ncbi_g21619.t1, Marpolpol_MppBR5_1.0_genomic_ncbi_g24064.t1
N0.HOG0000166	OG0000003	n8							Ber-D_g9053.t1						BoGa_v1_g25531.t1	Bot-X_g19804.t1		Bul-A_g7905.t1	Bul-B_g381.t1	Bul-C_g12784.t1		CAM1_g775.t1						Cas-D_g13893.t1				Dutchpot_g5060.t1	Esc-A_g7602.t1				Gilesgate_g21406.t1							Hopeman_g4793.t1	Jimw_g17688.t1									Luc-B_g21055.t1	Marpolmon_MpmSA2_1.0_genomic_ncbi_g3625.t1		Marpolrud_MpTak_v6.1.genome_g26290.t1											NILSC4_g5700.t1				Ncathedral_g18205.t1					Nor-E_g4283.t1		Pra-C_g9655.t1						RES35_g20257.t1			Rhyl_g9688.t1				TAK1_g16140.t1			Tou-A_g4891.t1	Tou-B_g16122.t1	Tou-C_g20898.t1		Tou-E_g11559.t1
N0.HOG0000167	OG0000003	n16														Bot-X_g1759.t1											Cas-C_g17475.t1																												Marpolmon_MpmSA2_1.0_genomic_ncbi_g22556.t1
N0.HOG0000168	OG0000003	n18	Aberdeen_g15429.t2, Aberdeen_g15453.t1				Ber-B_g19099.t1	Ber-C_g22570.t2	Ber-D_g17943.t1, Ber-D_g16732.t1					Bie-C_g17152.t1	BoGa_v1_g9706.t1, BoGa_v1_g25572.t1	Bot-X_g5949.t1	Bristol_g15813.t1, Bristol_g18779.t1	Bul-A_g1083.t1, Bul-A_g20506.t1, Bul-A_g28583.t1	Bul-B_g7293.t1	Bul-C_g19892.t1		CAM1_g19793.t1	CAM2_g10699.t1		Cas-A_g7273.t1	Cas-B_g14298.t1	Cas-C_g14910.t1, Cas-C_g3677.t1, Cas-C_g11325.t1	Cas-D_g11075.t1		Crowsnest_g19529.t1, Crowsnest_g2741.t2	Dur-A_g6664.t2	Dutchpot_g2361.t1, Dutchpot_g11239.t1		Field-2_g10489.t1	Gen-A_g22690.t1	Gen-B_g1299.t1	Gilesgate_g14920.t1, Gilesgate_g4136.t3	Glo-1_g5703.t1, Glo-1_g16951.t1		Grafton_g2775.t1	Hec-A_g12306.t1	Hec-B_g4664.t1, Hec-B_g9364.t1	Hec-C_g565.t1, Hec-C_g3283.t1	Hopeman_g6467.t1	Jimw_g14889.t1		L5BoGa_g1653.t1, L5BoGa_g4793.t1, L5BoGa_g16063.t1	Lac-A_g692.t1	Lakedist_g6487.t1, Lakedist_g20859.t1	Lhj_g20427.t1	Liberton_g610.t1		Luc-A_g1670.t1, Luc-A_g12552.t1	Luc-B_g23582.t2, Luc-B_g13112.t1					Mns-A_g205.t2		Mou-A_g22723.t1			NILSC19_g28622.t1	NILSC25_g5643.t1		NILSC3_g10248.t1	NILSC4_g61.t1		NILSC7_g10590.t1	NILSC8_g16332.t2, NILSC8_g11556.t1	Ncathedral_g13041.t1, Ncathedral_g20882.t1		Nor-B_g11698.t1	Nor-C_g12752.t1	Nor-D_g4829.t1	Nor-E_g7636.t1		Pra-C_g14810.t1	RB2_g8267.t1	RES29_g1290.t1						RES49_g21694.t1	Rhyl_g19371.t2, Rhyl_g545.t1	Sal-A_g5916.t1	Sevenoaks_g1465.t1	Silverstar_g16004.t2, Silverstar_g10414.t1				Tou-A_g4705.t1		Tou-C_g26937.t1	Tou-D_g4392.t1, Tou-D_g9820.t2
N0.HOG0000169	OG0000003	n67																																																					Marpolmon_MpmSA2_1.0_genomic_ncbi_g26529.t1, Marpolmon_MpmSA2_1.0_genomic_ncbi_g25592.t1	Marpolpol_MppBR5_1.0_genomic_ncbi_g21189.t1									NILSC25_g25091.t2
N0.HOG0000170	OG0000003	n70	Aberdeen_g14141.t2	Ale-A_g15296.t1, Ale-A_g21173.t1	Beaufort_g1104.t1	Ber-A_g1328.t1	Ber-B_g21568.t1	Ber-C_g14620.t2	Ber-D_g26498.t1	Ber-F_g4954.t1, Ber-F_g4955.t1		Bie-A_g5923.t1, Bie-A_g5922.t1	Bie-B_g16914.t1	Bie-C_g6264.t1, Bie-C_g6265.t1			Bristol_g16636.t1, Bristol_g16637.t1	Bul-A_g20077.t1	Bul-B_g16295.t1		CA_g5608.t1		CAM2_g10326.t1, CAM2_g14714.t1			Cas-B_g6299.t1	Cas-C_g20719.t1		Cas-E_g9552.t1		Dur-A_g16480.t2			Field-2_g3364.t1	Gen-A_g28712.t1		Gilesgate_g9937.t1	Glo-1_g18992.t1	Gormley_g19347.t4	Grafton_g10156.t1, Grafton_g16863.t1		Hec-B_g14609.t1, Hec-B_g7306.t1	Hec-C_g18694.t1			L2BoGa_g5420.t1		Lac-A_g4968.t2			Liberton_g14298.t1, Liberton_g5843.t1	LouisXIII_g4929.t2			Marpolmon_MpmSA2_1.0_genomic_ncbi_g11505.t1, Marpolmon_MpmSA2_1.0_genomic_ncbi_g24862.t2				Mns-A_g13504.t1			Mur-A_g8061.t1		NILSC19_g4400.t1	NILSC25_g25100.t1, NILSC25_g25101.t1	NILSC26_g5885.t1	NILSC3_g21515.t1	NILSC4_g5298.t1	NILSC5_g3835.t1	NILSC7_g25754.t1				Nor-B_g19091.t1	Nor-C_g22582.t1			Pra-A_g726.t1					RES32_g3709.t2	RES34_g4393.t1			RES49_g18694.t1		Sal-A_g12369.t1	Sevenoaks_g3120.t1	Silverstar_g19844.t1		TAK2_g19275.t2								Voe-B_g23634.t1	WT-F_g7588.t2	Warwick_g12624.t1	Waverly_g13828.t1		Withies_g3135.t1
N0.HOG0000171	OG0000003	n110		Ale-A_g11477.t1							Bid-A_g22625.t1													MarpolCA_g13866.t2	Cas-A_g18172.t1																														Marpolmon_MpmSA2_1.0_genomic_ncbi_g25884.t1				Mns-A_g5183.t1	Mnt-A_g5394.t1				NILSC19_g3215.t1					NILSC5_g12318.t1	NILSC7_g8068.t1												RES31_g9461.t1							Sal-A_g1077.t1	Sevenoaks_g12803.t1																Withies_g4654.t1
N0.HOG0000172	OG0000003	n121	Aberdeen_g16104.t1	Ale-A_g23397.t1	Beaufort_g11011.t1	Ber-A_g12358.t1, Ber-A_g8882.t1, Ber-A_g113.t1	Ber-B_g4296.t1, Ber-B_g5467.t1, Ber-B_g9190.t1	Ber-C_g7493.t1, Ber-C_g15879.t1	Ber-D_g22794.t1, Ber-D_g16973.t2, Ber-D_g23198.t1	Ber-F_g12617.t1, Ber-F_g19299.t1, Ber-F_g12199.t1	Bid-A_g10190.t1, Bid-A_g11228.t1	Bie-A_g14379.t1, Bie-A_g22375.t1	Bie-B_g8565.t1, Bie-B_g10500.t2, Bie-B_g18928.t1	Bie-C_g7505.t1, Bie-C_g12799.t1, Bie-C_g14221.t1	BoGa_v1_g19121.t1, BoGa_v1_g26703.t1		Bristol_g15494.t1, Bristol_g9172.t1	Bul-A_g29492.t1, Bul-A_g23536.t1	Bul-B_g18992.t1	Bul-C_g20452.t1	CA_g24951.t1, CA_g15092.t2, CA_g3049.t1	CAM1_g10576.t1	CAM2_g1920.t1, CAM2_g9824.t2, CAM2_g10056.t1	MarpolCA_g7248.t1		Cas-B_g372.t1, Cas-B_g12194.t1	Cas-C_g7518.t1, Cas-C_g17476.t1		Cas-E_g4643.t1	Crowsnest_g6386.t1	Dur-A_g6783.t1, Dur-A_g22166.t1, Dur-A_g9394.t1	Dutchpot_g14700.t1	Esc-A_g6936.t1	Field-2_g15080.t1	Gen-A_g5718.t1, Gen-A_g27683.t2	Gen-B_g8146.t1	Gilesgate_g6423.t1	Glo-1_g1354.t1	Gormley_g5906.t1, Gormley_g11502.t1	Grafton_g20000.t1	Hec-A_g5757.t1	Hec-B_g1416.t1, Hec-B_g5824.t1		Hopeman_g13742.t1	Jimw_g417.t1, Jimw_g3184.t1	L2BoGa_g19937.t1, L2BoGa_g1276.t1, L2BoGa_g18969.t1		Lac-A_g14430.t1, Lac-A_g9462.t1, Lac-A_g8503.t1	Lakedist_g10168.t1, Lakedist_g6539.t1, Lakedist_g2991.t1	Lhj_g11272.t1		LouisXIII_g4458.t1, LouisXIII_g13338.t1, LouisXIII_g11287.t1, LouisXIII_g5750.t1		Luc-B_g18622.t1	Marpolmon_MpmSA2_1.0_genomic_ncbi_g3626.t1, Marpolmon_MpmSA2_1.0_genomic_ncbi_g24992.t1	Marpolpol_MppBR5_1.0_genomic_ncbi_g25737.t1, Marpolpol_MppBR5_1.0_genomic_ncbi_g24891.t1	Marpolrud_MpTak_v6.1.genome_g11540.t1, Marpolrud_MpTak_v6.1.genome_g14005.t1, Marpolrud_MpTak_v6.1.genome_g25504.t1		Mns-A_g16448.t1	Mnt-A_g8123.t1	Mou-A_g18276.t1, Mou-A_g17285.t1	Mur-A_g16700.t1, Mur-A_g19528.t1, Mur-A_g4662.t1		NILSC19_g5783.t1, NILSC19_g3943.t1	NILSC25_g7212.t1, NILSC25_g15358.t1	NILSC26_g21537.t1	NILSC3_g22430.t1	NILSC4_g11287.t1, NILSC4_g10892.t1, NILSC4_g7220.t1	NILSC5_g10317.t2, NILSC5_g17280.t1	NILSC7_g19442.t1, NILSC7_g19443.t1, NILSC7_g22029.t1	NILSC8_g26603.t1	Ncathedral_g15287.t1	Nor-A_g21839.t3, Nor-A_g17084.t1	Nor-B_g996.t1	Nor-C_g1300.t1, Nor-C_g3972.t1, Nor-C_g9504.t1	Nor-D_g10979.t1		Pra-A_g500.t1, Pra-A_g14665.t1, Pra-A_g14230.t1	Pra-C_g9678.t1		RES29_g15059.t1, RES29_g6620.t2, RES29_g21817.t1	RES31_g13744.t1	RES32_g7567.t1, RES32_g392.t1	RES34_g3259.t1, RES34_g12527.t1	RES35_g15274.t1	RES41_g9792.t1, RES41_g6420.t1	RES49_g21340.t1, RES49_g7015.t1	Rhyl_g13226.t1	Sal-A_g7935.t1, Sal-A_g22520.t1	Sevenoaks_g16757.t1, Sevenoaks_g10053.t1	Silverstar_g17132.t1, Silverstar_g18725.t1	TAK1_g1003.t1	TAK2_g12601.t1, TAK2_g10333.t1	Tony_g7412.t2, Tony_g15695.t1	Tou-A_g10785.t1	Tou-B_g4237.t1		Tou-D_g10625.t1, Tou-D_g9412.t1	Tou-E_g456.t1, Tou-E_g4885.t1	Voe-A_g9588.t2, Voe-A_g8090.t1	Voe-B_g12129.t1	WT-F_g6934.t1	Warwick_g20320.t1	Waverly_g15176.t1, Waverly_g6813.t1	Whitley_g14643.t1, Whitley_g21551.t1	Withies_g10118.t1, Withies_g11155.t1
N0.HOG0000173	OG0000003	n209	Aberdeen_g8291.t1, Aberdeen_g20930.t1	Ale-A_g21171.t1		Ber-A_g8531.t1		Ber-C_g9175.t1	Ber-D_g17893.t1	Ber-F_g7352.t1	Bid-A_g4177.t1	Bie-A_g9492.t1	Bie-B_g20650.t1	Bie-C_g21636.t1	BoGa_v1_g26553.t1		Bristol_g1254.t1				CA_g15226.t1	CAM1_g17767.t1	CAM2_g11340.t1	MarpolCA_g17454.t1	Cas-A_g23283.t1		Cas-C_g17968.t1		Cas-E_g10815.t1	Crowsnest_g7811.t1	Dur-A_g15789.t1			Field-2_g10499.t1	Gen-A_g4272.t1				Gormley_g20183.t1	Grafton_g6809.t1		Hec-B_g20195.t1	Hec-C_g20825.t1			L2BoGa_g20674.t1		Lac-A_g8831.t1			Liberton_g1758.t1	LouisXIII_g19832.t1	Luc-A_g11234.t1	Luc-B_g15814.t1	Marpolmon_MpmSA2_1.0_genomic_ncbi_g24872.t2	Marpolpol_MppBR5_1.0_genomic_ncbi_g26108.t1	Marpolrud_MpTak_v6.1.genome_g25358.t1			Mnt-A_g16681.t1	Mou-A_g7966.t1	Mur-A_g4963.t1	NILSC15_g883.t1	NILSC19_g16217.t1			NILSC3_g17441.t1		NILSC5_g3009.t1	NILSC7_g8817.t1			Nor-A_g10673.t1		Nor-C_g7851.t1			Pra-A_g22599.t1			RES29_g12070.t1	RES31_g1442.t1	RES32_g11590.t1	RES34_g6374.t1	RES35_g20251.t1	RES41_g12960.t1	RES49_g20275.t1						TAK2_g4570.t1	Tony_g9042.t1						Voe-A_g19298.t1		WT-F_g10297.t1	Warwick_g3547.t1	Waverly_g1923.t1		Withies_g13053.t1
N0.HOG0000174	OG0000003	n253	Aberdeen_g17740.t1	Ale-A_g13169.t1							Bid-A_g12521.t3	Bie-A_g15943.t1	Bie-B_g2236.t1							Bul-C_g2845.t1			CAM2_g8574.t1								Dur-A_g19375.t1, Dur-A_g16289.t1			Field-2_g5125.t1								Hec-B_g495.t1	Hec-C_g13326.t1	Hopeman_g15245.t1			L5BoGa_g7516.t1		Lakedist_g18510.t1											Mnt-A_g5940.t1	Mou-A_g6722.t1			NILSC19_g14062.t1														Pra-A_g22014.t1					RES32_g11075.t1	RES34_g11010.t1	RES35_g18591.t1	RES41_g18555.t2						TAK1_g6163.t1	TAK2_g20965.t1				Tou-C_g6553.t1	Tou-D_g763.t1	Tou-E_g23440.t1						Whitley_g14089.t1
N0.HOG0000175	OG0000003	n278						Ber-C_g3400.t1		Ber-F_g4627.t1	Bid-A_g8902.t1						Bristol_g16624.t1		Bul-B_g7794.t1								Cas-C_g8932.t1						Esc-A_g6838.t1			Gen-B_g9936.t1	Gilesgate_g10830.t2		Gormley_g8227.t1								L5BoGa_g15567.t2	Lac-A_g10296.t1								Marpolpol_MppBR5_1.0_genomic_ncbi_g26078.t1	Marpolrud_MpTak_v6.1.genome_g14149.t1				Mou-A_g3144.t2				NILSC25_g1858.t1			NILSC4_g6193.t1			NILSC8_g6521.t1				Nor-C_g3693.t1	Nor-D_g3290.t1	Nor-E_g17340.t2		Pra-C_g7109.t2								RES49_g3602.t1							Tony_g10674.t2	Tou-A_g7784.t1										Whitley_g20618.t2
N0.HOG0000176	OG0000003	n301																																																						Marpolpol_MppBR5_1.0_genomic_ncbi_g25635.t1, Marpolpol_MppBR5_1.0_genomic_ncbi_g26016.t2																																												Voe-A_g18586.t1
N0.HOG0000177	OG0000003	n304		Ale-A_g21174.t1														Bul-A_g20076.t1														Dutchpot_g17355.t1											Hec-C_g2300.t1				L5BoGa_g19858.t1, L5BoGa_g1207.t1					LouisXIII_g1378.t1					Marpolrud_MpTak_v6.1.genome_g25990.t1											NILSC4_g19145.t1			NILSC8_g24133.t1	Ncathedral_g20398.t1, Ncathedral_g5544.t1										RES31_g431.t1						Rhyl_g12728.t1																	Whitley_g17325.t1
N0.HOG0000178	OG0000003	n314	Aberdeen_g19339.t1				Ber-B_g13645.t1			Ber-F_g9364.t1													CAM2_g14713.t1																Gormley_g18014.t1			Hec-B_g7307.t1	Hec-C_g18695.t1			L2BoGa_g5421.t1					Liberton_g5842.t1				Marpolmon_MpmSA2_1.0_genomic_ncbi_g11504.t1												NILSC3_g21516.t1																							Sevenoaks_g12604.t1												WT-F_g8784.t1				Withies_g442.t1
N0.HOG0000179	OG0000003	n323		Ale-A_g2573.t1										Bie-C_g6788.t1					Bul-B_g11843.t1												Dur-A_g21961.t1											Hec-B_g1273.t1			Jimw_g1820.t1																					NILSC26_g17231.t2		NILSC4_g16996.t2																		RES41_g10254.t2															Voe-B_g7772.t1
N0.HOG0000180	OG0000003	n332	Aberdeen_g16585.t1		Beaufort_g4990.t1	Ber-A_g6292.t2				Ber-F_g2261.t1				Bie-C_g20607.t1			Bristol_g3228.t2				CA_g21294.t1, CA_g510.t2		CAM2_g8294.t1		Cas-A_g17996.t1, Cas-A_g2975.t1		Cas-C_g19884.t1			Crowsnest_g19890.t1	Dur-A_g19498.t1, Dur-A_g11932.t1, Dur-A_g15680.t1			Field-2_g17711.t1	Gen-A_g26053.t1				Gormley_g17531.t1			Hec-B_g7908.t1						Lac-A_g13296.t3	Lakedist_g17163.t1		Liberton_g8915.t2, Liberton_g6258.t1	LouisXIII_g21120.t1, LouisXIII_g17871.t2, LouisXIII_g10293.t3							Mns-A_g10149.t2	Mnt-A_g4728.t1, Mnt-A_g21558.t1				NILSC19_g6078.t1		NILSC26_g19950.t2			NILSC5_g23274.t2														RES32_g9348.t2, RES32_g3251.t1	RES34_g16741.t1			RES49_g21256.t2, RES49_g13234.t1			Sevenoaks_g13953.t1	Silverstar_g1290.t1											WT-F_g239.t1		Waverly_g8493.t1		Withies_g4478.t1
N0.HOG0000181	OG0000003	n368	Aberdeen_g13527.t2																																											L2BoGa_g102.t1																																															TAK2_g8961.t1
N0.HOG0000182	OG0000003	n371									Bid-A_g12775.t1														Cas-A_g2974.t1										Gen-A_g10221.t1										Jimw_g20419.t1																									NILSC7_g26942.t1	NILSC8_g15113.t2								Pra-C_g16579.t1								RES49_g17424.t2, RES49_g16125.t1					TAK1_g386.t1
N0.HOG0000183	OG0000003	n381			Beaufort_g6310.t1, Beaufort_g19949.t2			Ber-C_g7119.t1			Bid-A_g20404.t1			Bie-C_g13866.t1			Bristol_g20926.t2			Bul-C_g4571.t1			CAM2_g4552.t1			Cas-B_g7950.t1				Crowsnest_g14607.t1				Field-2_g2261.t1	Gen-A_g5371.t1						Hec-A_g17985.t1				Jimw_g12948.t1					Lhj_g14143.t1									Mns-A_g6284.t1					NILSC19_g6971.t2				NILSC4_g26534.t1				Ncathedral_g2425.t1, Ncathedral_g3628.t1					Nor-E_g16760.t1					RES31_g19565.t2								Sevenoaks_g602.t1		TAK1_g16840.t2	TAK2_g7324.t1							Voe-A_g17915.t1					Whitley_g5213.t1
N0.HOG0000184	OG0000003	n408																																											Jimw_g1564.t1																																															TAK1_g21561.t1
N0.HOG0000185	OG0000003	n410			Beaufort_g1053.t1	Ber-A_g14652.t1	Ber-B_g2749.t1, Ber-B_g14124.t1, Ber-B_g17674.t1, Ber-B_g6261.t1		Ber-D_g3048.t1, Ber-D_g2848.t1	Ber-F_g13158.t1, Ber-F_g7379.t2	Bid-A_g12150.t1, Bid-A_g13776.t1			Bie-C_g16953.t1, Bie-C_g9718.t1	BoGa_v1_g10383.t1	Bot-X_g1147.t1, Bot-X_g21395.t1	Bristol_g20362.t1	Bul-A_g23178.t1	Bul-B_g20763.t2, Bul-B_g4446.t1	Bul-C_g2747.t1	CA_g27758.t1	CAM1_g9738.t1			Cas-A_g11907.t1, Cas-A_g10195.t1	Cas-B_g21330.t2	Cas-C_g22548.t1				Dur-A_g1413.t2		Esc-A_g4707.t1			Gen-B_g9432.t1, Gen-B_g19064.t1			Gormley_g15553.t1, Gormley_g13426.t1	Grafton_g17742.t1	Hec-A_g15661.t3				Jimw_g15589.t1, Jimw_g2813.t1	L2BoGa_g11239.t2	L5BoGa_g11436.t1	Lac-A_g5146.t1			Liberton_g10074.t1	LouisXIII_g800.t1	Luc-A_g24224.t1				Marpolrud_MpTak_v6.1.genome_g11718.t1		Mns-A_g8712.t4		Mou-A_g14882.t1	Mur-A_g20647.t1		NILSC19_g25625.t1	NILSC25_g15628.t1, NILSC25_g3544.t1			NILSC4_g18443.t1	NILSC5_g12767.t1		NILSC8_g2351.t1, NILSC8_g25098.t1	Ncathedral_g7109.t1, Ncathedral_g12806.t1	Nor-A_g2172.t1, Nor-A_g21248.t1		Nor-C_g20984.t1		Nor-E_g15457.t1	Pra-A_g19965.t1	Pra-C_g6077.t1		RES29_g22333.t1	RES31_g13778.t1, RES31_g21151.t1	RES32_g22396.t1					Rhyl_g5905.t1	Sal-A_g4235.t1		Silverstar_g9728.t3		TAK2_g12283.t1, TAK2_g6829.t1	Tony_g17934.t1, Tony_g189.t1	Tou-A_g14417.t1, Tou-A_g24591.t1	Tou-B_g8977.t1	Tou-C_g21280.t2, Tou-C_g11576.t1	Tou-D_g11793.t1	Tou-E_g24009.t1		Voe-B_g10669.t1	WT-F_g2350.t1	Warwick_g9471.t1	Waverly_g10691.t1		Withies_g20911.t1
N0.HOG0000186	OG0000003	n474									Bid-A_g7867.t1														Cas-A_g20402.t1											Gen-B_g4619.t4		Glo-1_g3456.t1							Jimw_g13855.t1									Luc-B_g23997.t1														NILSC4_g3910.t1																				Rhyl_g17038.t1				TAK1_g13582.t1			Tou-A_g16698.t1
N0.HOG0000187	OG0000003	n484		Ale-A_g8884.t1, Ale-A_g21008.t2	Beaufort_g450.t1, Beaufort_g21353.t1	Ber-A_g12406.t1		Ber-C_g11305.t1		Ber-F_g4810.t1	Bid-A_g20154.t1		Bie-B_g6950.t1		BoGa_v1_g11291.t1	Bot-X_g16521.t1		Bul-A_g1446.t2	Bul-B_g5254.t1, Bul-B_g7793.t1	Bul-C_g14261.t1	CA_g27757.t1				Cas-A_g22061.t2		Cas-C_g15180.t1	Cas-D_g657.t1				Dutchpot_g9526.t1			Gen-A_g7326.t1		Gilesgate_g11312.t1							Hopeman_g19632.t1		L2BoGa_g1531.t1, L2BoGa_g12018.t1	L5BoGa_g20047.t1, L5BoGa_g16413.t1, L5BoGa_g3978.t2	Lac-A_g13227.t2	Lakedist_g4976.t1		Liberton_g12079.t1	LouisXIII_g2009.t1, LouisXIII_g5236.t1	Luc-A_g22955.t1							Mnt-A_g18365.t2	Mou-A_g10850.t2, Mou-A_g22252.t1	Mur-A_g15636.t1						NILSC4_g6194.t1				Ncathedral_g8396.t1, Ncathedral_g12807.t1, Ncathedral_g8422.t1	Nor-A_g15397.t1		Nor-C_g227.t1		Nor-E_g8746.t1, Nor-E_g5037.t1		Pra-C_g22391.t1, Pra-C_g14376.t2			RES31_g21904.t1, RES31_g8567.t1		RES34_g8581.t2		RES41_g10532.t1	RES49_g200.t1, RES49_g3601.t1		Sal-A_g16618.t1			TAK1_g11631.t2			Tou-A_g17651.t1	Tou-B_g11996.t1	Tou-C_g25889.t1, Tou-C_g9434.t1	Tou-D_g6480.t1
N0.HOG0000188	OG0000003	n528			Beaufort_g9755.t1			Ber-C_g22703.t1	Ber-D_g26198.t1			Bie-A_g5841.t1						Bul-A_g11221.t1				CAM1_g7413.t1			Cas-A_g8903.t1	Cas-B_g1645.t1		Cas-D_g13681.t1				Dutchpot_g17626.t1				Gen-B_g11956.t1			Gormley_g19781.t1	Grafton_g21554.t1				Hopeman_g17833.t1				Lac-A_g11647.t1				LouisXIII_g17536.t1					Marpolrud_MpTak_v6.1.genome_g17999.t2					Mur-A_g9835.t1				NILSC26_g22473.t1		NILSC4_g19038.t1	NILSC5_g1132.t1	NILSC7_g12168.t1			Nor-A_g21337.t1	Nor-B_g22786.t1				Pra-A_g6374.t1	Pra-C_g8406.t1						RES35_g28623.t1			Rhyl_g3498.t1		Sevenoaks_g1398.t1	Silverstar_g2428.t1	TAK1_g10871.t1	TAK2_g3402.t1		Tou-A_g12031.t1		Tou-C_g25802.t1			Voe-A_g1311.t1	Voe-B_g16240.t1	WT-F_g16110.t1			Whitley_g18286.t1	Withies_g4061.t1
N0.HOG0000189	OG0000003	n567				Ber-A_g15102.t1			Ber-D_g20152.t1		Bid-A_g22408.t1			Bie-C_g9920.t1					Bul-B_g8195.t1	Bul-C_g13246.t1													Esc-A_g17277.t1			Gen-B_g991.t1		Glo-1_g8410.t1					Hec-C_g8524.t1				L5BoGa_g5660.t1		Lakedist_g2375.t2					Luc-B_g18132.t1					Mns-A_g19503.t1			Mur-A_g1294.t2			NILSC25_g24764.t1		NILSC3_g329.t1		NILSC5_g9185.t1	NILSC7_g14103.t1	NILSC8_g3310.t1		Nor-A_g18125.t1	Nor-B_g18905.t1				Pra-A_g19323.t2			RES29_g23962.t1, RES29_g8053.t1							Rhyl_g16634.t1							Tou-A_g12451.t1		Tou-C_g15147.t1						Warwick_g16636.t2			Withies_g21516.t1
N0.HOG0000190	OG0000003	n598			Beaufort_g21354.t1						Bid-A_g528.t2				BoGa_v1_g11292.t1											Cas-B_g3010.t2																				L2BoGa_g11221.t3						LouisXIII_g19536.t1												NILSC19_g17436.t3						NILSC7_g23665.t3					Nor-C_g3771.t1				Pra-C_g8323.t1, Pra-C_g15357.t3																Tou-A_g13449.t1, Tou-A_g20148.t3	Tou-B_g16426.t3	Tou-C_g7680.t1
N0.HOG0000191	OG0000003	n613	Aberdeen_g7620.t1								Bid-A_g19543.t1												CAM2_g10397.t1						Cas-E_g13358.t1		Dur-A_g21532.t1				Gen-A_g18637.t1							Hec-B_g9248.t1			Jimw_g10851.t1	L2BoGa_g9991.t1					Liberton_g720.t1, Liberton_g15913.t1				Marpolmon_MpmSA2_1.0_genomic_ncbi_g26559.t1											NILSC26_g14057.t1				NILSC7_g23233.t1											RES29_g8263.t1			RES34_g8864.t1										Tony_g15657.t1												Withies_g14690.t1
N0.HOG0000192	OG0000003	n631				Ber-A_g12912.t1																													Gen-A_g23706.t1																																				NILSC8_g21327.t1														RES35_g2553.t1
N0.HOG0000193	OG0000003	n635	Aberdeen_g3327.t1			Ber-A_g1912.t1	Ber-B_g13436.t1	Ber-C_g8869.t1	Ber-D_g2272.t1	Ber-F_g7570.t1, Ber-F_g696.t1					BoGa_v1_g20662.t1																					Gen-B_g4821.t1	Gilesgate_g13576.t1															LouisXIII_g9172.t1			Marpolmon_MpmSA2_1.0_genomic_ncbi_g26482.t1																			Nor-B_g6574.t1				Pra-A_g2796.t1, Pra-A_g21832.t1					RES32_g28299.t1				RES49_g17035.t1													Voe-A_g210.t6	Voe-B_g781.t1					Withies_g12406.t1
N0.HOG0000194	OG0000003	n655																Bul-A_g21600.t1																																																																																			Voe-B_g1762.t1
N0.HOG0000195	OG0000003	n657																				CAM1_g19034.t1														Gen-B_g15400.t1											L5BoGa_g15549.t1					LouisXIII_g18128.t1												NILSC19_g9217.t2												Nor-D_g868.t2			Pra-C_g15402.t1					RES34_g18949.t1															Tou-E_g4222.t1
N0.HOG0000196	OG0000003	n667																															Esc-A_g11699.t1			Gen-B_g5174.t1																												NILSC19_g1116.t1																																Tou-B_g21353.t1	Tou-C_g10689.t1
N0.HOG0000197	OG0000003	n672									Bid-A_g10541.t1																						Esc-A_g20796.t1																																				NILSC5_g10686.t1												RES29_g14747.t1
N0.HOG0000198	OG0000003	n676																						MarpolCA_g6493.t1	Cas-A_g20064.t1					Crowsnest_g16480.t1																		Lac-A_g6081.t1	Lakedist_g12138.t1															NILSC19_g21487.t1																	RES29_g21070.t1		RES32_g6402.t1	RES34_g17119.t1		RES41_g13407.t1					Silverstar_g1079.t1											WT-F_g9963.t1				Withies_g21341.t1
N0.HOG0000199	OG0000003	n689					Ber-B_g15607.t1	Ber-C_g6187.t2			Bid-A_g23059.t1					Bot-X_g15674.t2																												Hopeman_g19476.t2		L2BoGa_g9269.t2																								NILSC7_g21124.t1						Nor-D_g10955.t1				RB2_g9982.t1																				Voe-A_g8131.t2			Warwick_g8368.t1
N0.HOG0000200	OG0000003	n700																	Bul-B_g15912.t1													Dutchpot_g19749.t1	Esc-A_g11700.t1			Gen-B_g5175.t1	Gilesgate_g13049.t3				Hec-A_g4265.t1			Hopeman_g10080.t4																																																			Tou-A_g4229.t3	Tou-B_g21354.t1	Tou-C_g10690.t1
N0.HOG0000201	OG0000003	n710	Aberdeen_g16439.t1		Beaufort_g18338.t1		Ber-B_g7112.t1		Ber-D_g25407.t1		Bid-A_g19021.t2	Bie-A_g9968.t1	Bie-B_g17908.t1													Cas-B_g5920.t2	Cas-C_g7490.t1		Cas-E_g7111.t1		Dur-A_g2066.t1, Dur-A_g13977.t1	Dutchpot_g13348.t1	Esc-A_g20879.t1, Esc-A_g25567.t1		Gen-A_g29616.t1	Gen-B_g22619.t1					Hec-A_g655.t1								Lakedist_g5838.t1	Lhj_g18323.t1, Lhj_g10109.t1					Marpolmon_MpmSA2_1.0_genomic_ncbi_g25986.t1					Mnt-A_g13426.t1		Mur-A_g10107.t1				NILSC26_g16990.t1			NILSC5_g17412.t2					Nor-B_g8091.t1	Nor-C_g4775.t1		Nor-E_g3042.t1	Pra-A_g12250.t1	Pra-C_g409.t1, Pra-C_g5357.t3		RES29_g167.t1			RES34_g9677.t1	RES35_g21999.t1			Rhyl_g1136.t1							Tou-A_g19838.t1	Tou-B_g15112.t1		Tou-D_g20172.t1	Tou-E_g24953.t1		Voe-B_g10116.t1	WT-F_g9735.t1		Waverly_g2440.t1, Waverly_g17468.t1
N0.HOG0000202	OG0000003	n754		Ale-A_g23677.t1			Ber-B_g4133.t1	Ber-C_g11759.t1																															Gormley_g6802.t1				Hec-C_g736.t1					Lac-A_g6380.t1																				NILSC4_g5299.t1		NILSC7_g20443.t1, NILSC7_g29273.t1												RES31_g18930.t1				RES41_g9663.t1	RES49_g20228.t1			Sevenoaks_g2762.t1	Silverstar_g15514.t2													Waverly_g6836.t1
N0.HOG0000203	OG0000003	n769		Ale-A_g7782.t1			Ber-B_g15629.t1
N0.HOG0000204	OG0000003	n772		Ale-A_g200.t1							Bid-A_g1469.t1						Bristol_g7363.t1	Bul-A_g10799.t1									Cas-C_g3495.t1								Gen-A_g30920.t1																													NILSC19_g20900.t1			NILSC3_g1193.t1																						Sal-A_g18144.t1								Tou-C_g10994.t1
N0.HOG0000205	OG0000003	n782		Ale-A_g8433.t1	Beaufort_g12269.t1				Ber-D_g19193.t1		Bid-A_g3080.t1		Bie-B_g17480.t1, Bie-B_g17731.t1	Bie-C_g4671.t1		Bot-X_g16091.t1, Bot-X_g22215.t1		Bul-A_g23912.t1	Bul-B_g15122.t1			CAM1_g2550.t1	CAM2_g14453.t1		Cas-A_g17357.t3, Cas-A_g5144.t1	Cas-B_g9252.t1, Cas-B_g2086.t1	Cas-C_g3002.t1		Cas-E_g24830.t1	Crowsnest_g7879.t1	Dur-A_g4071.t1, Dur-A_g4180.t1			Field-2_g3985.t1			Gilesgate_g1456.t1	Glo-1_g11273.t1			Hec-A_g6723.t3, Hec-A_g12803.t1		Hec-C_g21333.t1	Hopeman_g11404.t1		L2BoGa_g14384.t1	L5BoGa_g1096.t1, L5BoGa_g22257.t1				Liberton_g11817.t1	LouisXIII_g4471.t2		Luc-B_g7610.t1, Luc-B_g23148.t1					Mns-A_g15899.t1	Mnt-A_g13217.t1		Mur-A_g3725.t1			NILSC25_g883.t1	NILSC26_g8354.t1		NILSC4_g7013.t1, NILSC4_g4189.t1	NILSC5_g29500.t1	NILSC7_g15967.t1	NILSC8_g16517.t1		Nor-A_g831.t1		Nor-C_g4979.t1	Nor-D_g5016.t1	Nor-E_g9727.t1, Nor-E_g11559.t1	Pra-A_g21174.t1	Pra-C_g8411.t2		RES29_g18658.t1		RES32_g16064.t1	RES34_g4573.t1		RES41_g2320.t1			Sal-A_g1426.t1	Sevenoaks_g430.t1			TAK2_g6607.t1	Tony_g9592.t2		Tou-B_g5259.t1	Tou-C_g602.t1	Tou-D_g4852.t1	Tou-E_g10264.t1, Tou-E_g17990.t1	Voe-A_g18808.t1	Voe-B_g11645.t1		Warwick_g113.t1	Waverly_g20085.t1	Whitley_g13876.t1
N0.HOG0000206	OG0000003	n832																										Cas-D_g3546.t1																																													Nor-A_g11867.t1
N0.HOG0000207	OG0000003	n834	Aberdeen_g20950.t1, Aberdeen_g16459.t1							Ber-F_g4809.t1				Bie-C_g19960.t2			Bristol_g11334.t1		Bul-B_g15020.t2			CAM1_g13160.t1					Cas-C_g10989.t1			Crowsnest_g7658.t1		Dutchpot_g553.t1			Gen-A_g2694.t1		Gilesgate_g15964.t1								Jimw_g900.t1					Lhj_g6232.t1	Liberton_g11731.t1			Luc-B_g16352.t1																		Ncathedral_g16105.t1																				TAK1_g18385.t1					Tou-C_g25999.t2
N0.HOG0000208	OG0000003	n853																																									Hec-C_g7645.t1																																																											WT-F_g15916.t1
N0.HOG0000209	OG0000003	n855											Bie-B_g20218.t1			Bot-X_g6579.t1													Cas-E_g7099.t1																							LouisXIII_g6931.t1																		NILSC7_g7145.t1												RES31_g10130.t1	RES32_g6420.t1																	Voe-A_g19515.t1	Voe-B_g1001.t1
N0.HOG0000210	OG0000003	n865	Aberdeen_g8859.t1, Aberdeen_g14386.t1	Ale-A_g12096.t1	Beaufort_g14659.t1	Ber-A_g1450.t1	Ber-B_g16750.t1, Ber-B_g4132.t1	Ber-C_g21826.t2, Ber-C_g6051.t1, Ber-C_g3985.t1, Ber-C_g10580.t1	Ber-D_g2509.t1, Ber-D_g15240.t1, Ber-D_g23594.t1, Ber-D_g20971.t1, Ber-D_g23561.t1	Ber-F_g14218.t2, Ber-F_g11794.t1	Bid-A_g17453.t1, Bid-A_g22962.t1	Bie-A_g3307.t1, Bie-A_g22262.t1, Bie-A_g7760.t1, Bie-A_g18762.t1, Bie-A_g12236.t1			BoGa_v1_g18019.t1	Bot-X_g3292.t2	Bristol_g17637.t1, Bristol_g13732.t1		Bul-B_g16009.t1, Bul-B_g20274.t1	Bul-C_g644.t1, Bul-C_g14700.t2, Bul-C_g12522.t1	CA_g22976.t1, CA_g15872.t1, CA_g6567.t1	CAM1_g7273.t1, CAM1_g19717.t1	CAM2_g13649.t1, CAM2_g6736.t1		Cas-A_g18572.t1		Cas-C_g6379.t1		Cas-E_g16010.t1		Dur-A_g1238.t1		Esc-A_g4491.t1, Esc-A_g3189.t1, Esc-A_g4731.t1	Field-2_g5307.t2	Gen-A_g9825.t1	Gen-B_g20464.t1		Glo-1_g2756.t1	Gormley_g9637.t2	Grafton_g3141.t1	Hec-A_g581.t1	Hec-B_g18871.t1, Hec-B_g13132.t1	Hec-C_g6887.t1, Hec-C_g9238.t1, Hec-C_g9008.t1	Hopeman_g3084.t3		L2BoGa_g5517.t2	L5BoGa_g1522.t1, L5BoGa_g10641.t1	Lac-A_g6386.t1, Lac-A_g5036.t1	Lakedist_g14055.t2, Lakedist_g5833.t1	Lhj_g6191.t1, Lhj_g18322.t1, Lhj_g17965.t1, Lhj_g11115.t1	Liberton_g16306.t1	LouisXIII_g16211.t1, LouisXIII_g21097.t1	Luc-A_g21359.t1	Luc-B_g10366.t1					Mns-A_g5695.t1, Mns-A_g1074.t1	Mnt-A_g20624.t1	Mou-A_g9078.t1, Mou-A_g21041.t1, Mou-A_g22334.t1	Mur-A_g11212.t1, Mur-A_g20406.t1, Mur-A_g23376.t1		NILSC19_g12568.t1, NILSC19_g27194.t1, NILSC19_g5693.t1		NILSC26_g6767.t1	NILSC3_g4229.t1		NILSC5_g26471.t1, NILSC5_g15282.t1, NILSC5_g18555.t1	NILSC7_g1893.t1	NILSC8_g25045.t1, NILSC8_g10571.t1	Ncathedral_g8250.t1	Nor-A_g16023.t1, Nor-A_g18448.t1	Nor-B_g14651.t1	Nor-C_g21198.t1		Nor-E_g13694.t1, Nor-E_g9441.t1	Pra-A_g2207.t1, Pra-A_g23125.t1	Pra-C_g17837.t3		RES29_g23065.t1, RES29_g12422.t1, RES29_g12421.t1, RES29_g21278.t1	RES31_g14803.t1, RES31_g18013.t1	RES32_g3384.t1, RES32_g9383.t1	RES34_g251.t2, RES34_g9226.t1, RES34_g15446.t1, RES34_g12363.t1			RES49_g9203.t1, RES49_g16164.t1		Sal-A_g15270.t1		Silverstar_g15515.t1	TAK1_g4977.t1	TAK2_g9455.t2		Tou-A_g16028.t1, Tou-A_g6280.t1		Tou-C_g12190.t1, Tou-C_g12382.t1, Tou-C_g7954.t1	Tou-D_g18526.t1, Tou-D_g18050.t2, Tou-D_g4110.t1, Tou-D_g24045.t1	Tou-E_g14935.t1, Tou-E_g5888.t1, Tou-E_g15349.t3, Tou-E_g10170.t1	Voe-A_g18199.t1	Voe-B_g14013.t2		Warwick_g13198.t1		Whitley_g18578.t1, Whitley_g8555.t1, Whitley_g8577.t1, Whitley_g1705.t1, Whitley_g21495.t1	Withies_g20081.t1, Withies_g14249.t1, Withies_g10502.t1
N0.HOG0000211	OG0000003	n1005		Ale-A_g8882.t1								Bie-A_g9934.t1		Bie-C_g7063.t1			Bristol_g7925.t1														Dur-A_g9651.t1										Hec-A_g465.t1		Hec-C_g14576.t1			L2BoGa_g20208.t1, L2BoGa_g12222.t1		Lac-A_g779.t1					Luc-A_g24964.t1							Mnt-A_g20623.t1		Mur-A_g22341.t1				NILSC26_g22883.t1, NILSC26_g6350.t1								Nor-B_g15807.t1					Pra-C_g6887.t1				RES32_g10643.t1						Sal-A_g19682.t1											Voe-A_g8491.t1	Voe-B_g22602.t1					Withies_g3070.t1
N0.HOG0000212	OG0000003	n1028																	Bul-B_g14202.t1																			Glo-1_g2755.t1																																NILSC7_g7726.t1							Nor-E_g17205.t1												Sal-A_g10736.t1						Tou-A_g8665.t1	Tou-B_g71.t1	Tou-C_g3032.t1		Tou-E_g12353.t1					Waverly_g20195.t1, Waverly_g9753.t1
N0.HOG0000213	OG0000003	n1039	Aberdeen_g10872.t1	Ale-A_g8278.t1, Ale-A_g7083.t2				Ber-C_g3984.t1, Ber-C_g7461.t1	Ber-D_g18556.t3, Ber-D_g15944.t1		Bid-A_g2930.t1	Bie-A_g7865.t1			BoGa_v1_g10798.t1				Bul-B_g411.t1	Bul-C_g3186.t1							Cas-C_g11944.t1	Cas-D_g14370.t1, Cas-D_g6176.t1			Dur-A_g15465.t1	Dutchpot_g4232.t1	Esc-A_g18705.t1, Esc-A_g6984.t1		Gen-A_g28997.t1, Gen-A_g14766.t1	Gen-B_g5050.t1, Gen-B_g11907.t1	Gilesgate_g21742.t1	Glo-1_g14435.t1				Hec-B_g11402.t1	Hec-C_g710.t1		Jimw_g18430.t1	L2BoGa_g1858.t1, L2BoGa_g17841.t1			Lakedist_g21237.t1	Lhj_g12403.t1									Mns-A_g9366.t1			Mur-A_g21904.t1, Mur-A_g1469.t2		NILSC19_g14706.t1				NILSC4_g15360.t2		NILSC7_g22127.t2		Ncathedral_g21235.t1	Nor-A_g3656.t1	Nor-B_g25337.t1	Nor-C_g12650.t1	Nor-D_g2276.t1						RES31_g14842.t1, RES31_g7733.t1		RES34_g15654.t1						Sevenoaks_g14479.t1, Sevenoaks_g8010.t1				Tony_g15168.t1	Tou-A_g26529.t1		Tou-C_g25324.t1, Tou-C_g14571.t1	Tou-D_g940.t1		Voe-A_g14843.t1, Voe-A_g9579.t1
N0.HOG0000214	OG0000003	n1092										Bie-A_g21819.t1						Bul-A_g1480.t1																																												Mur-A_g19413.t1									NILSC8_g5334.t1															RES41_g14223.t1											Tou-C_g17493.t1
N0.HOG0000215	OG0000003	n1098	Aberdeen_g6713.t1	Ale-A_g4583.t1, Ale-A_g3062.t1, Ale-A_g25284.t1, Ale-A_g6634.t1		Ber-A_g10961.t1	Ber-B_g19181.t1	Ber-C_g11491.t1	Ber-D_g15991.t2	Ber-F_g3639.t2	Bid-A_g559.t1, Bid-A_g21675.t1, Bid-A_g7971.t1	Bie-A_g874.t1, Bie-A_g9632.t1, Bie-A_g8303.t1	Bie-B_g1831.t1	Bie-C_g802.t1, Bie-C_g18709.t1, Bie-C_g7837.t1, Bie-C_g12462.t1	BoGa_v1_g26922.t1, BoGa_v1_g16351.t1, BoGa_v1_g14020.t1, BoGa_v1_g4645.t1	Bot-X_g9873.t1, Bot-X_g8821.t1, Bot-X_g13761.t1, Bot-X_g18662.t1	Bristol_g2754.t1, Bristol_g15827.t1	Bul-A_g29844.t1	Bul-B_g8183.t1, Bul-B_g4578.t1	Bul-C_g6816.t1, Bul-C_g14484.t1, Bul-C_g19831.t1	CA_g17318.t1	CAM1_g3820.t1		MarpolCA_g13044.t3		Cas-B_g17625.t2, Cas-B_g10877.t1, Cas-B_g12234.t1, Cas-B_g16977.t1	Cas-C_g17446.t1, Cas-C_g13714.t1	Cas-D_g12148.t2	Cas-E_g18037.t1, Cas-E_g11421.t1, Cas-E_g10620.t1		Dur-A_g17722.t1, Dur-A_g19041.t1, Dur-A_g8694.t1		Esc-A_g8655.t1, Esc-A_g22547.t2, Esc-A_g28016.t1, Esc-A_g22562.t1		Gen-A_g24182.t1				Gormley_g16353.t1, Gormley_g15593.t1	Grafton_g9218.t1	Hec-A_g7217.t1, Hec-A_g13543.t1		Hec-C_g210.t1	Hopeman_g19028.t1, Hopeman_g11708.t1		L2BoGa_g15695.t1	L5BoGa_g4030.t1, L5BoGa_g2267.t1				Liberton_g805.t1	LouisXIII_g19537.t1	Luc-A_g20695.t1	Luc-B_g20747.t1		Marpolpol_MppBR5_1.0_genomic_ncbi_g3488.t1	Marpolrud_MpTak_v6.1.genome_g6694.t1			Mnt-A_g13243.t1, Mnt-A_g19263.t2, Mnt-A_g10851.t1	Mou-A_g19583.t1, Mou-A_g16376.t2	Mur-A_g17853.t1		NILSC19_g22227.t1, NILSC19_g29642.t1, NILSC19_g13862.t1, NILSC19_g13292.t1, NILSC19_g14454.t1		NILSC26_g16244.t1		NILSC4_g14798.t1, NILSC4_g2690.t1	NILSC5_g17058.t1	NILSC7_g4742.t1, NILSC7_g4741.t1, NILSC7_g5724.t2, NILSC7_g25395.t1		Ncathedral_g19119.t1	Nor-A_g16032.t1, Nor-A_g18942.t1, Nor-A_g13528.t1, Nor-A_g18941.t1	Nor-B_g23461.t1	Nor-C_g8249.t1, Nor-C_g2791.t1	Nor-D_g1810.t2, Nor-D_g12146.t1, Nor-D_g4113.t1	Nor-E_g14680.t1, Nor-E_g9196.t1	Pra-A_g8902.t1, Pra-A_g5839.t1, Pra-A_g2206.t1, Pra-A_g4943.t1	Pra-C_g13087.t1, Pra-C_g1751.t1		RES29_g19353.t1, RES29_g6766.t1	RES31_g16926.t2	RES32_g23961.t1		RES35_g22483.t1	RES41_g13785.t1			Sal-A_g14803.t1, Sal-A_g20078.t1, Sal-A_g12159.t1, Sal-A_g10116.t1, Sal-A_g4447.t1, Sal-A_g13124.t1		Silverstar_g2456.t1	TAK1_g3095.t1	TAK2_g19047.t1	Tony_g2656.t1	Tou-A_g10578.t1	Tou-B_g17493.t2, Tou-B_g24582.t1, Tou-B_g7712.t2	Tou-C_g18106.t1	Tou-D_g7028.t1, Tou-D_g748.t1	Tou-E_g15836.t1, Tou-E_g7959.t1	Voe-A_g8490.t1, Voe-A_g20893.t1	Voe-B_g10835.t1, Voe-B_g10834.t1, Voe-B_g22129.t1, Voe-B_g22485.t1	WT-F_g21384.t1	Warwick_g16396.t1	Waverly_g9754.t1, Waverly_g2844.t1	Whitley_g11316.t1
N0.HOG0000216	OG0000003	n1246																		Bul-C_g13004.t1																														Lhj_g257.t1																					NILSC8_g17829.t1									RB2_g14773.t1	RES29_g15950.t1
N0.HOG0000217	OG0000003	n1251	Aberdeen_g13410.t1		Beaufort_g11010.t1							Bie-A_g15566.t1							Bul-B_g13657.t1				CAM2_g3543.t1		Cas-A_g15386.t1		Cas-C_g23163.t1		Cas-E_g24553.t1																									Luc-B_g5767.t1						Mnt-A_g20113.t1	Mou-A_g20418.t1				NILSC25_g10152.t1	NILSC26_g19077.t1		NILSC4_g2311.t1						Nor-B_g6313.t1								RES31_g16986.t1
N0.HOG0000218	OG0000003	n1267										Bie-A_g20843.t1	Bie-B_g14008.t1						Bul-B_g10076.t1																															Lhj_g12195.t1											Mou-A_g12509.t1							NILSC4_g24858.t1	NILSC5_g22615.t1		NILSC8_g24720.t1																																		Whitley_g17538.t1
N0.HOG0000219	OG0000003	n1277		Ale-A_g10188.t1			Ber-B_g15043.t1			Ber-F_g7883.t1			Bie-B_g21197.t1				Bristol_g18512.t1	Bul-A_g21035.t1									Cas-C_g8433.t1	Cas-D_g8254.t1					Esc-A_g2364.t1	Field-2_g3388.t3									Hec-C_g15594.t1																		Mou-A_g12514.t2						NILSC3_g14923.t1											Pra-A_g900.t1			RES29_g13070.t1		RES32_g7660.t1, RES32_g12011.t2						Sal-A_g18630.t1				TAK2_g20246.t1							Voe-A_g6837.t1						Withies_g12373.t1
N0.HOG0000220	OG0000003	n1299									Bid-A_g20153.t1									Bul-C_g3961.t1
N0.HOG0000221	OG0000003	n1301	Aberdeen_g15310.t1	Ale-A_g11258.t1, Ale-A_g7203.t1	Beaufort_g17846.t1	Ber-A_g6970.t1			Ber-D_g23472.t1		Bid-A_g8920.t1, Bid-A_g12774.t1, Bid-A_g13144.t1, Bid-A_g14480.t1	Bie-A_g6874.t1, Bie-A_g16982.t1, Bie-A_g3306.t1	Bie-B_g19835.t1	Bie-C_g20159.t1	BoGa_v1_g18966.t1		Bristol_g1637.t1	Bul-A_g25282.t1	Bul-B_g14888.t1, Bul-B_g24.t1	Bul-C_g16758.t1, Bul-C_g5203.t1		CAM1_g5253.t1	CAM2_g3238.t1		Cas-A_g14221.t1, Cas-A_g14858.t1, Cas-A_g15945.t1		Cas-C_g19606.t1, Cas-C_g21487.t1, Cas-C_g22867.t1, Cas-C_g4001.t1, Cas-C_g5755.t1	Cas-D_g12680.t1, Cas-D_g19775.t1	Cas-E_g8463.t1	Crowsnest_g16934.t1	Dur-A_g3024.t1, Dur-A_g6427.t1	Dutchpot_g8428.t1, Dutchpot_g9602.t1, Dutchpot_g9420.t1	Esc-A_g923.t1, Esc-A_g16.t1, Esc-A_g558.t1, Esc-A_g15014.t1	Field-2_g17794.t1		Gen-B_g18705.t1, Gen-B_g21470.t1, Gen-B_g17556.t1, Gen-B_g7218.t1	Gilesgate_g17133.t1		Gormley_g20000.t1	Grafton_g6409.t1, Grafton_g5224.t1, Grafton_g9217.t1	Hec-A_g5762.t2, Hec-A_g4702.t1	Hec-B_g14932.t1, Hec-B_g8458.t1	Hec-C_g2972.t1		Jimw_g380.t1	L2BoGa_g2364.t1, L2BoGa_g5111.t1	L5BoGa_g20033.t1	Lac-A_g19135.t1	Lakedist_g10414.t1	Lhj_g12552.t1		LouisXIII_g12247.t2	Luc-A_g24773.t1, Luc-A_g2336.t3, Luc-A_g10246.t1	Luc-B_g11978.t3, Luc-B_g19415.t1, Luc-B_g18201.t1, Luc-B_g6255.t1					Mns-A_g16528.t1	Mnt-A_g23090.t1, Mnt-A_g23314.t1	Mou-A_g23426.t1, Mou-A_g22777.t1, Mou-A_g16865.t1, Mou-A_g13656.t2, Mou-A_g17144.t1	Mur-A_g4864.t1, Mur-A_g24489.t1, Mur-A_g12971.t1, Mur-A_g9658.t1				NILSC26_g7020.t1		NILSC4_g24855.t1, NILSC4_g16469.t1, NILSC4_g10438.t1	NILSC5_g21701.t1	NILSC7_g23701.t1, NILSC7_g5434.t1			Nor-A_g8937.t1	Nor-B_g8020.t1		Nor-D_g11227.t1			Pra-C_g11577.t1		RES29_g4001.t1	RES31_g19628.t1	RES32_g1993.t1, RES32_g26604.t1, RES32_g11862.t1	RES34_g2420.t1, RES34_g7529.t1		RES41_g14371.t1	RES49_g868.t1		Sal-A_g14601.t1, Sal-A_g3147.t1, Sal-A_g14749.t1, Sal-A_g13141.t1, Sal-A_g8040.t1, Sal-A_g1047.t1	Sevenoaks_g10648.t1, Sevenoaks_g1968.t1		TAK1_g152.t1, TAK1_g7476.t1	TAK2_g13085.t1	Tony_g15656.t1	Tou-A_g19361.t1, Tou-A_g23380.t1, Tou-A_g7860.t1	Tou-B_g6430.t1	Tou-C_g24778.t1, Tou-C_g8625.t1, Tou-C_g15133.t1	Tou-D_g20622.t1, Tou-D_g21127.t1, Tou-D_g9040.t1	Tou-E_g20057.t1, Tou-E_g9513.t2, Tou-E_g9019.t1, Tou-E_g527.t1	Voe-A_g16061.t1, Voe-A_g7763.t1, Voe-A_g6856.t1	Voe-B_g16569.t1, Voe-B_g4021.t1, Voe-B_g2313.t1	WT-F_g11648.t1	Warwick_g14854.t1	Waverly_g4390.t1	Whitley_g14728.t1	Withies_g764.t1
N0.HOG0000222	OG0000003	n1447		Ale-A_g17592.t1, Ale-A_g10278.t1	Beaufort_g4350.t1	Ber-A_g8907.t1	Ber-B_g2904.t1	Ber-C_g2630.t1, Ber-C_g10046.t1, Ber-C_g4299.t1, Ber-C_g2010.t1	Ber-D_g13681.t1, Ber-D_g26795.t1, Ber-D_g13327.t1, Ber-D_g1394.t1	Ber-F_g13490.t1	Bid-A_g385.t1, Bid-A_g14153.t1, Bid-A_g23146.t1, Bid-A_g1814.t1, Bid-A_g2935.t1, Bid-A_g22739.t1	Bie-A_g23557.t1			BoGa_v1_g4644.t1	Bot-X_g17993.t1, Bot-X_g2474.t1	Bristol_g2031.t2	Bul-A_g10207.t1		Bul-C_g9658.t1		CAM1_g2307.t1			Cas-A_g21337.t1	Cas-B_g1017.t1	Cas-C_g14593.t1, Cas-C_g13962.t1	Cas-D_g3365.t1, Cas-D_g18794.t2, Cas-D_g19387.t1	Cas-E_g11539.t1, Cas-E_g5371.t1		Dur-A_g19743.t1, Dur-A_g19374.t1	Dutchpot_g9230.t1	Esc-A_g21954.t1, Esc-A_g15933.t1, Esc-A_g23307.t1	Field-2_g18107.t1	Gen-A_g10222.t1	Gen-B_g19657.t1, Gen-B_g13957.t1				Grafton_g2434.t1	Hec-A_g19539.t1			Hopeman_g14440.t1			L5BoGa_g17373.t1, L5BoGa_g15716.t1, L5BoGa_g5968.t1		Lakedist_g5834.t1	Lhj_g12715.t1	Liberton_g3857.t1	LouisXIII_g13577.t1		Luc-B_g24442.t1, Luc-B_g19414.t1, Luc-B_g15684.t1, Luc-B_g18613.t1, Luc-B_g5492.t1						Mnt-A_g18024.t1, Mnt-A_g943.t1, Mnt-A_g3370.t1, Mnt-A_g17385.t1	Mou-A_g18375.t1, Mou-A_g5462.t1	Mur-A_g10836.t1, Mur-A_g2975.t1, Mur-A_g20801.t1			NILSC25_g14488.t1, NILSC25_g10408.t1	NILSC26_g9950.t1	NILSC3_g23844.t1, NILSC3_g15339.t1		NILSC5_g9168.t1				Nor-A_g16944.t1, Nor-A_g1823.t1	Nor-B_g14965.t1, Nor-B_g21168.t1, Nor-B_g21063.t1, Nor-B_g9183.t1	Nor-C_g17656.t1	Nor-D_g8553.t1	Nor-E_g12094.t1	Pra-A_g2643.t1, Pra-A_g13120.t1, Pra-A_g7268.t1	Pra-C_g15033.t1, Pra-C_g8750.t1		RES29_g11302.t1	RES31_g13417.t1		RES34_g14729.t1	RES35_g9145.t1	RES41_g16742.t1, RES41_g7681.t1		Rhyl_g8032.t1	Sal-A_g5398.t1, Sal-A_g7225.t1	Sevenoaks_g18571.t1, Sevenoaks_g19590.t1	Silverstar_g14091.t1	TAK1_g17415.t1	TAK2_g4073.t1		Tou-A_g26528.t1, Tou-A_g19170.t1, Tou-A_g745.t1	Tou-B_g5320.t1, Tou-B_g3034.t1	Tou-C_g5118.t1, Tou-C_g19042.t1, Tou-C_g19836.t1, Tou-C_g23448.t1		Tou-E_g5889.t1, Tou-E_g14329.t1, Tou-E_g6459.t1, Tou-E_g19233.t1, Tou-E_g9433.t1	Voe-A_g17831.t1, Voe-A_g13640.t1, Voe-A_g18181.t1		WT-F_g2504.t1		Waverly_g20736.t1		Withies_g2183.t1, Withies_g21205.t1
N0.HOG0000223	OG0000003	n1574							Ber-D_g25866.t1		Bid-A_g3940.t1		Bie-B_g6762.t1	Bie-C_g20482.t1			Bristol_g10457.t1		Bul-B_g7353.t1, Bul-B_g16728.t1	Bul-C_g12345.t1	CA_g7459.t1				Cas-A_g23563.t2		Cas-C_g18982.t1										Gilesgate_g5992.t1				Hec-A_g22074.t1		Hec-C_g2924.t1				L5BoGa_g513.t1					LouisXIII_g19250.t1		Luc-B_g20920.t1							Mou-A_g21675.t1											Ncathedral_g10120.t1	Nor-A_g22265.t1		Nor-C_g18039.t1							RES31_g12779.t1	RES32_g25939.t1						Sal-A_g17890.t1						Tou-A_g22096.t1	Tou-B_g16952.t1				Voe-A_g8172.t1	Voe-B_g25057.t1		Warwick_g3639.t1	Waverly_g5425.t1
N0.HOG0000224	OG0000003	n1601																									Cas-C_g3685.t1								Gen-A_g25520.t1														Lakedist_g7157.t1													Mur-A_g9434.t1					NILSC3_g22347.t1					Ncathedral_g20345.t1						Pra-A_g23814.t1			RES29_g4425.t1						RES49_g1237.t1		Sal-A_g10950.t1, Sal-A_g18571.t1
N0.HOG0000225	OG0000003	n1612																											Cas-E_g14361.t1																																												Nor-A_g3334.t1		Nor-C_g13620.t1																Silverstar_g3724.t1
N0.HOG0000226	OG0000003	n1616			Beaufort_g10476.t1								Bie-B_g14300.t1					Bul-A_g1057.t1																						Grafton_g11360.t1													Luc-A_g11163.t1						Mns-A_g6222.t1		Mou-A_g1790.t1				NILSC25_g237.t1					NILSC7_g14273.t1			Nor-A_g13880.t1		Nor-C_g14312.t1			Pra-A_g2443.t1	Pra-C_g8114.t1								RES49_g4000.t1		Sal-A_g2943.t1	Sevenoaks_g15807.t2					Tou-A_g11506.t1	Tou-B_g4563.t1			Tou-E_g9524.t1
N0.HOG0000227	OG0000003	n1634										Bie-A_g3720.t1													Cas-A_g11560.t1																																									NILSC26_g16425.t2																															Tou-C_g13007.t2
N0.HOG0000228	OG0000003	n1640	Aberdeen_g2532.t1, Aberdeen_g585.t1	Ale-A_g17621.t1		Ber-A_g6067.t1		Ber-C_g10917.t1, Ber-C_g5065.t1							BoGa_v1_g9962.t1		Bristol_g469.t1								Cas-A_g16115.t1		Cas-C_g22704.t1	Cas-D_g18462.t1	Cas-E_g4364.t1			Dutchpot_g5896.t1	Esc-A_g1799.t1	Field-2_g8411.t1		Gen-B_g10354.t1					Hec-A_g3594.t1	Hec-B_g20511.t1				L2BoGa_g13293.t1		Lac-A_g21519.t1						Luc-B_g10980.t1	Marpolmon_MpmSA2_1.0_genomic_ncbi_g16142.t1, Marpolmon_MpmSA2_1.0_genomic_ncbi_g26407.t1, Marpolmon_MpmSA2_1.0_genomic_ncbi_g21448.t1	Marpolpol_MppBR5_1.0_genomic_ncbi_g22441.t1, Marpolpol_MppBR5_1.0_genomic_ncbi_g17905.t1, Marpolpol_MppBR5_1.0_genomic_ncbi_g7763.t1	Marpolrud_MpTak_v6.1.genome_g9961.t1		Mns-A_g1448.t1	Mnt-A_g9374.t1						NILSC26_g7066.t1					NILSC8_g1915.t1		Nor-A_g16970.t1			Nor-D_g10951.t1		Pra-A_g22444.t1			RES29_g10181.t1						RES49_g4418.t1	Rhyl_g9392.t1	Sal-A_g20639.t1			TAK1_g21563.t1	TAK2_g17371.t1	Tony_g20195.t1						Voe-A_g8416.t1			Warwick_g16845.t1
N0.HOG0000229	OG0000003	n1667																																																					Marpolmon_MpmSA2_1.0_genomic_ncbi_g16128.t1	Marpolpol_MppBR5_1.0_genomic_ncbi_g23847.t1
N0.HOG0000230	OG0000003	n1668																																																					Marpolmon_MpmSA2_1.0_genomic_ncbi_g20787.t1	Marpolpol_MppBR5_1.0_genomic_ncbi_g20839.t1
N0.HOG0000231	OG0000003	n1674																																																						Marpolpol_MppBR5_1.0_genomic_ncbi_g17868.t1, Marpolpol_MppBR5_1.0_genomic_ncbi_g18634.t1
N0.HOG0000232	OG0000003	n1678		Ale-A_g10394.t1, Ale-A_g10935.t1				Ber-C_g6681.t1		Ber-F_g5838.t2	Bid-A_g7123.t3		Bie-B_g12613.t1, Bie-B_g15803.t1, Bie-B_g18366.t1		BoGa_v1_g26449.t1, BoGa_v1_g25276.t1		Bristol_g17445.t1	Bul-A_g2136.t1, Bul-A_g21030.t1	Bul-B_g18779.t1	Bul-C_g20864.t1, Bul-C_g3650.t1, Bul-C_g1031.t1	CA_g13947.t1, CA_g30085.t1	CAM1_g5514.t2, CAM1_g12714.t1	CAM2_g18636.t1, CAM2_g20103.t1, CAM2_g2335.t3			Cas-B_g19524.t1		Cas-D_g10307.t1	Cas-E_g16955.t1	Crowsnest_g3829.t1, Crowsnest_g13553.t1		Dutchpot_g8361.t1, Dutchpot_g14238.t1, Dutchpot_g12.t2, Dutchpot_g12526.t1	Esc-A_g26982.t1, Esc-A_g5763.t1, Esc-A_g26978.t1			Gen-B_g5772.t2	Gilesgate_g13676.t1, Gilesgate_g5333.t1, Gilesgate_g5359.t1	Glo-1_g17480.t1	Gormley_g7387.t3		Hec-A_g2051.t1	Hec-B_g14202.t2	Hec-C_g14397.t1	Hopeman_g20070.t1, Hopeman_g21183.t1	Jimw_g14944.t1		L5BoGa_g20598.t1, L5BoGa_g11110.t1	Lac-A_g6160.t1	Lakedist_g8760.t1, Lakedist_g5606.t1	Lhj_g10766.t3	Liberton_g16670.t1	LouisXIII_g17542.t1	Luc-A_g3245.t1, Luc-A_g13532.t1		Marpolmon_MpmSA2_1.0_genomic_ncbi_g20522.t1		Marpolrud_MpTak_v6.1.genome_g25284.t1, Marpolrud_MpTak_v6.1.genome_g26420.t1, Marpolrud_MpTak_v6.1.genome_g25759.t4, Marpolrud_MpTak_v6.1.genome_g25899.t2, Marpolrud_MpTak_v6.1.genome_g25936.t1		Mns-A_g7051.t1, Mns-A_g11307.t3			Mur-A_g21816.t1, Mur-A_g10170.t3		NILSC19_g17571.t1	NILSC25_g14854.t1	NILSC26_g9196.t1		NILSC4_g15537.t2, NILSC4_g18711.t1, NILSC4_g24853.t1	NILSC5_g8540.t1	NILSC7_g12551.t1, NILSC7_g24700.t4	NILSC8_g23423.t1, NILSC8_g8092.t1	Ncathedral_g15109.t1, Ncathedral_g2.t1	Nor-A_g2512.t1	Nor-B_g4691.t1, Nor-B_g24042.t1, Nor-B_g22840.t1		Nor-D_g7514.t1	Nor-E_g56.t4, Nor-E_g3104.t3	Pra-A_g22872.t4	Pra-C_g18709.t1			RES31_g4258.t1	RES32_g1302.t1			RES41_g10180.t1, RES41_g13577.t1	RES49_g5177.t1, RES49_g22146.t1	Rhyl_g9230.t1	Sal-A_g17905.t1	Sevenoaks_g2341.t1, Sevenoaks_g6371.t1	Silverstar_g261.t1	TAK1_g15686.t1	TAK2_g2106.t1, TAK2_g16892.t1		Tou-A_g22442.t1	Tou-B_g1885.t1, Tou-B_g13285.t1	Tou-C_g1809.t3, Tou-C_g1570.t3	Tou-D_g23288.t1	Tou-E_g6393.t4	Voe-A_g23051.t1, Voe-A_g50.t1		WT-F_g8724.t3	Warwick_g9940.t1	Waverly_g226.t1, Waverly_g7325.t1	Whitley_g18188.t1, Whitley_g4078.t1	Withies_g5913.t1, Withies_g15552.t1
N0.HOG0000233	OG0000003	n1786																												Crowsnest_g11518.t1				Field-2_g14837.t1																					Marpolmon_MpmSA2_1.0_genomic_ncbi_g26.t1, Marpolmon_MpmSA2_1.0_genomic_ncbi_g10669.t3										NILSC25_g20034.t1
N0.HOG0000234	OG0000003	n1790																																																					Marpolmon_MpmSA2_1.0_genomic_ncbi_g23086.t1																	Ncathedral_g12614.t2, Ncathedral_g1843.t1			Nor-C_g11310.t3
N0.HOG0000235	OG0000003	n1793	Aberdeen_g6364.t1		Beaufort_g20555.t1	Ber-A_g10303.t1	Ber-B_g16086.t1	Ber-C_g18825.t1, Ber-C_g4861.t1	Ber-D_g25882.t1, Ber-D_g27159.t1	Ber-F_g3668.t1, Ber-F_g6253.t1	Bid-A_g17339.t1, Bid-A_g14840.t1	Bie-A_g80.t1, Bie-A_g23639.t1	Bie-B_g14165.t1, Bie-B_g21703.t1	Bie-C_g18391.t1, Bie-C_g14688.t1	BoGa_v1_g26206.t1		Bristol_g15889.t1, Bristol_g3372.t1	Bul-A_g825.t2			CA_g28775.t1		CAM2_g17041.t1, CAM2_g17249.t1	MarpolCA_g6506.t1		Cas-B_g19238.t1	Cas-C_g19484.t1		Cas-E_g18687.t1	Crowsnest_g12585.t1, Crowsnest_g5686.t2, Crowsnest_g5977.t1		Dutchpot_g6795.t1, Dutchpot_g12541.t2		Field-2_g3040.t1	Gen-A_g8158.t1, Gen-A_g484.t1	Gen-B_g6760.t1		Glo-1_g12131.t2		Grafton_g5948.t1, Grafton_g3175.t1	Hec-A_g13324.t2, Hec-A_g5759.t1	Hec-B_g15912.t1				L2BoGa_g18495.t1, L2BoGa_g11627.t1		Lac-A_g16087.t1	Lakedist_g1605.t1	Lhj_g812.t1	Liberton_g10662.t1		Luc-A_g21958.t1, Luc-A_g7273.t1, Luc-A_g2468.t1	Luc-B_g20950.t1							Mou-A_g22938.t1	Mur-A_g18896.t1, Mur-A_g10758.t1, Mur-A_g1019.t1		NILSC19_g946.t1	NILSC25_g15148.t1, NILSC25_g3368.t1		NILSC3_g14794.t1		NILSC5_g9230.t1, NILSC5_g13028.t1, NILSC5_g21521.t1	NILSC7_g1209.t1	NILSC8_g2316.t1	Ncathedral_g14193.t1, Ncathedral_g14128.t1	Nor-A_g23350.t1, Nor-A_g17666.t1	Nor-B_g1549.t1, Nor-B_g10424.t1	Nor-C_g19570.t1, Nor-C_g4049.t1	Nor-D_g216.t1				RB2_g9195.t1	RES29_g16180.t1	RES31_g16181.t1		RES34_g10925.t1		RES41_g12515.t1, RES41_g5250.t1	RES49_g13204.t1		Sal-A_g7408.t1	Sevenoaks_g4767.t1	Silverstar_g17884.t1			Tony_g17808.t1	Tou-A_g19574.t2			Tou-D_g15034.t2		Voe-A_g493.t1	Voe-B_g1139.t1	WT-F_g5745.t2	Warwick_g10051.t1	Waverly_g10227.t1, Waverly_g9435.t1, Waverly_g964.t1		Withies_g17539.t1
N0.HOG0000236	OG0000003	n1846										Bie-A_g9793.t1									CA_g17307.t2						Cas-C_g7941.t1																												Marpolmon_MpmSA2_1.0_genomic_ncbi_g1696.t1	Marpolpol_MppBR5_1.0_genomic_ncbi_g7769.t1				Mnt-A_g20989.t1				NILSC19_g12773.t1	NILSC25_g16813.t1
N0.HOG0000237	OG0000003	n1853	Aberdeen_g12291.t1																			CAM1_g21100.t1				Cas-B_g2658.t1										Gen-B_g2091.t1													Lakedist_g8806.t1				Luc-A_g7956.t1		Marpolmon_MpmSA2_1.0_genomic_ncbi_g16111.t1	Marpolpol_MppBR5_1.0_genomic_ncbi_g19844.t1			Mns-A_g14349.t1								NILSC3_g19594.t1					Ncathedral_g241.t2	Nor-A_g1982.t1																Sal-A_g1345.t1					Tony_g17458.t1								WT-F_g3056.t1
N0.HOG0000238	OG0000003	n1863																																																					Marpolmon_MpmSA2_1.0_genomic_ncbi_g16470.t2, Marpolmon_MpmSA2_1.0_genomic_ncbi_g23106.t1
N0.HOG0000239	OG0000003	n1865		Ale-A_g23709.t1	Beaufort_g15254.t1	Ber-A_g4982.t1	Ber-B_g19237.t2	Ber-C_g19712.t1		Ber-F_g3568.t1		Bie-A_g11627.t2	Bie-B_g19704.t2	Bie-C_g21916.t2	BoGa_v1_g26275.t1		Bristol_g15083.t3				CA_g2663.t1					Cas-B_g11245.t2	Cas-C_g20018.t2				Dur-A_g1896.t2			Field-2_g12476.t3						Grafton_g2054.t1		Hec-B_g19817.t2				L2BoGa_g8470.t2		Lac-A_g8323.t2	Lakedist_g7193.t2						Marpolmon_MpmSA2_1.0_genomic_ncbi_g26321.t1	Marpolpol_MppBR5_1.0_genomic_ncbi_g5020.t1	Marpolrud_MpTak_v6.1.genome_g25130.t1		Mns-A_g10498.t1		Mou-A_g14652.t1			NILSC19_g18332.t1	NILSC25_g11086.t2	NILSC26_g22249.t2									Nor-C_g16777.t2			Pra-A_g23186.t2						RES34_g13424.t1		RES41_g17810.t2			Sal-A_g22427.t1		Silverstar_g5514.t2		TAK2_g9861.t3	Tony_g14968.t2
N0.HOG0000240	OG0000003	n1892				Ber-A_g1220.t2																																																	Marpolmon_MpmSA2_1.0_genomic_ncbi_g1705.t1, Marpolmon_MpmSA2_1.0_genomic_ncbi_g26314.t1																					Nor-D_g9034.t1
N0.HOG0000241	OG0000003	n1896	Aberdeen_g2886.t1				Ber-B_g536.t1			Ber-F_g11635.t1		Bie-A_g16747.t1	Bie-B_g12277.t1	Bie-C_g17697.t1	BoGa_v1_g1035.t1				Bul-B_g18427.t1			CAM1_g12424.t1				Cas-B_g11542.t2	Cas-C_g18090.t1		Cas-E_g4507.t1		Dur-A_g17947.t1				Gen-A_g17082.t1				Gormley_g10515.t1	Grafton_g6070.t1		Hec-B_g13937.t1		Hopeman_g13349.t1	Jimw_g2011.t1			Lac-A_g4585.t1		Lhj_g17307.t1	Liberton_g20390.t1	LouisXIII_g10198.t1		Luc-B_g18363.t1	Marpolmon_MpmSA2_1.0_genomic_ncbi_g25086.t1	Marpolpol_MppBR5_1.0_genomic_ncbi_g25443.t1					Mou-A_g21656.t1					NILSC26_g11436.t1		NILSC4_g7116.t1		NILSC7_g32081.t2		Ncathedral_g893.t1			Nor-C_g19525.t1				Pra-C_g2864.t1		RES29_g10734.t1	RES31_g22705.t1		RES34_g12312.t1				Rhyl_g16846.t1	Sal-A_g14887.t1	Sevenoaks_g13112.t1	Silverstar_g802.t1	TAK1_g82.t1			Tou-A_g12328.t1		Tou-C_g14335.t1	Tou-D_g17999.t1		Voe-A_g17411.t1	Voe-B_g16326.t1		Warwick_g2366.t1		Whitley_g3044.t1, Whitley_g18139.t1
N0.HOG0000242	OG0000003	n1933																																																																			NILSC5_g5927.t1					Nor-B_g10859.t1
N0.HOG0000243	OG0000003	n1936																																									Hec-C_g8726.t1							Lhj_g17441.t1			Luc-A_g21049.t1									Mur-A_g17476.t1
N0.HOG0000244	OG0000003	n1940																			CA_g3489.t1		CAM2_g20376.t1																																																																			Sevenoaks_g14213.t1				Tony_g5993.t1
N0.HOG0000245	OG0000003	n1944														Bot-X_g3731.t1		Bul-A_g16425.t1				CAM1_g18239.t1			Cas-A_g3137.t1							Dutchpot_g17834.t1	Esc-A_g3727.t1		Gen-A_g19322.t1	Gen-B_g11050.t3	Gilesgate_g12410.t1	Glo-1_g7684.t1																	Marpolmon_MpmSA2_1.0_genomic_ncbi_g3690.t1		Marpolrud_MpTak_v6.1.genome_g26434.t1				Mou-A_g4238.t1																											Rhyl_g20299.t1									Tou-C_g13693.t1				Voe-B_g11170.t1				Whitley_g19932.t1
N0.HOG0000246	OG0000003	n1952													BoGa_v1_g26581.t1										Cas-A_g24406.t1																														Marpolmon_MpmSA2_1.0_genomic_ncbi_g9816.t1	Marpolpol_MppBR5_1.0_genomic_ncbi_g17906.t1										NILSC26_g10129.t1																											TAK2_g16455.t1									WT-F_g179.t1				Withies_g21135.t1
N0.HOG0000247	OG0000003	n1957													BoGa_v1_g25444.t1						CA_g7510.t1																		Gormley_g2356.t3																							Mur-A_g9394.t1																																							Voe-B_g19614.t1
N0.HOG0000248	OG0000003	n1961	Aberdeen_g12427.t1		Beaufort_g16228.t1	Ber-A_g3919.t2, Ber-A_g1304.t1		Ber-C_g12206.t1, Ber-C_g8719.t1, Ber-C_g11925.t1	Ber-D_g3549.t1, Ber-D_g18663.t1		Bid-A_g14586.t2, Bid-A_g10943.t1, Bid-A_g15889.t1	Bie-A_g17273.t1, Bie-A_g23949.t1		Bie-C_g15520.t1			Bristol_g10766.t1, Bristol_g1343.t1	Bul-A_g13560.t2		Bul-C_g16490.t1, Bul-C_g19286.t1		CAM1_g6442.t1	CAM2_g9297.t1	MarpolCA_g8553.t1, MarpolCA_g9961.t1, MarpolCA_g10087.t1, MarpolCA_g10088.t1	Cas-A_g16467.t1, Cas-A_g15751.t1	Cas-B_g15695.t1, Cas-B_g16920.t1	Cas-C_g17802.t1, Cas-C_g9408.t2, Cas-C_g24557.t1	Cas-D_g2293.t1, Cas-D_g3962.t2	Cas-E_g10813.t1				Esc-A_g18817.t1, Esc-A_g1469.t1, Esc-A_g8607.t1, Esc-A_g17888.t1		Gen-A_g20942.t1, Gen-A_g7642.t1, Gen-A_g31606.t1, Gen-A_g151.t1	Gen-B_g15327.t1, Gen-B_g11758.t2	Gilesgate_g9490.t2, Gilesgate_g11757.t1	Glo-1_g720.t2, Glo-1_g12685.t2	Gormley_g18903.t1	Grafton_g16614.t1	Hec-A_g20224.t1	Hec-B_g18452.t1	Hec-C_g17587.t1, Hec-C_g6659.t1	Hopeman_g559.t1, Hopeman_g19789.t1	Jimw_g13170.t1, Jimw_g19276.t1, Jimw_g15487.t1	L2BoGa_g7418.t2	L5BoGa_g19696.t1, L5BoGa_g6815.t1, L5BoGa_g13252.t1		Lakedist_g10303.t1, Lakedist_g723.t1, Lakedist_g16861.t2	Lhj_g13183.t1				Luc-B_g20126.t1, Luc-B_g12543.t1, Luc-B_g24136.t1, Luc-B_g23111.t1, Luc-B_g16706.t1, Luc-B_g5607.t1, Luc-B_g20278.t1	Marpolmon_MpmSA2_1.0_genomic_ncbi_g26036.t3				Mns-A_g12866.t1, Mns-A_g16418.t2	Mnt-A_g21561.t1, Mnt-A_g616.t1	Mou-A_g19996.t1	Mur-A_g14039.t2				NILSC26_g12861.t2	NILSC3_g5542.t2, NILSC3_g14807.t1	NILSC4_g17329.t2, NILSC4_g25684.t1, NILSC4_g14203.t1, NILSC4_g22512.t1		NILSC7_g15662.t1, NILSC7_g32426.t1	NILSC8_g24333.t1	Ncathedral_g17558.t1, Ncathedral_g5796.t1	Nor-A_g3742.t1, Nor-A_g14781.t1	Nor-B_g10022.t1	Nor-C_g20014.t1		Nor-E_g3290.t1, Nor-E_g10228.t1	Pra-A_g3541.t1, Pra-A_g19322.t1	Pra-C_g7362.t2		RES29_g22326.t1, RES29_g16491.t1, RES29_g16492.t1, RES29_g21733.t1	RES31_g5002.t1		RES34_g3469.t1		RES41_g9307.t1	RES49_g569.t1		Sal-A_g357.t1, Sal-A_g18244.t1		Silverstar_g6542.t1				Tou-A_g12646.t1	Tou-B_g6812.t1, Tou-B_g10583.t2, Tou-B_g15373.t1, Tou-B_g11178.t1	Tou-C_g23040.t1, Tou-C_g2954.t1	Tou-D_g11440.t1, Tou-D_g16185.t1, Tou-D_g12289.t2	Tou-E_g18269.t2	Voe-A_g19621.t1	Voe-B_g21175.t1, Voe-B_g11280.t1		Warwick_g10158.t1	Waverly_g12.t1	Whitley_g5971.t2
N0.HOG0000249	OG0000003	n2092																								Cas-B_g11543.t2																																																																	Silverstar_g1802.t1										Voe-B_g23955.t1
N0.HOG0000250	OG0000003	n2094																							Cas-A_g8882.t1											Gen-B_g4674.t1		Glo-1_g6840.t3			Hec-A_g5572.t1		Hec-C_g10237.t1	Hopeman_g7082.t1			L5BoGa_g6475.t1			Lhj_g18523.t1				Luc-B_g17728.t1																	NILSC8_g9214.t2	Ncathedral_g12069.t3													RES35_g20027.t1							TAK1_g1503.t1							Tou-E_g7367.t1
N0.HOG0000251	OG0000003	n2102	Aberdeen_g7209.t1	Ale-A_g3045.t1, Ale-A_g17760.t1, Ale-A_g5763.t2	Beaufort_g7708.t2	Ber-A_g7009.t1, Ber-A_g12344.t1, Ber-A_g11877.t1, Ber-A_g12583.t1	Ber-B_g17283.t1	Ber-C_g8844.t1, Ber-C_g15363.t1, Ber-C_g405.t1, Ber-C_g20361.t1, Ber-C_g7462.t1	Ber-D_g15943.t1, Ber-D_g10478.t1	Ber-F_g11043.t1, Ber-F_g6255.t1, Ber-F_g6563.t1	Bid-A_g6763.t1, Bid-A_g18624.t1, Bid-A_g13593.t1	Bie-A_g6957.t1, Bie-A_g20749.t1	Bie-B_g17554.t1, Bie-B_g17983.t1	Bie-C_g4633.t1, Bie-C_g11019.t1, Bie-C_g12983.t1	BoGa_v1_g5507.t1, BoGa_v1_g25978.t2, BoGa_v1_g5506.t1	Bot-X_g15143.t1, Bot-X_g10009.t1		Bul-A_g4181.t1, Bul-A_g9565.t1, Bul-A_g8915.t2, Bul-A_g16140.t1	Bul-B_g1726.t1	Bul-C_g11106.t1, Bul-C_g485.t1, Bul-C_g4808.t1	CA_g2043.t1	CAM1_g2.t1, CAM1_g7012.t1, CAM1_g13567.t1	CAM2_g18250.t1, CAM2_g5447.t1, CAM2_g16260.t1	MarpolCA_g21041.t1, MarpolCA_g19199.t1, MarpolCA_g3309.t1, MarpolCA_g26973.t1	Cas-A_g15076.t3, Cas-A_g6115.t1, Cas-A_g5368.t1, Cas-A_g1605.t1, Cas-A_g15082.t1	Cas-B_g14873.t1, Cas-B_g10403.t1, Cas-B_g6893.t1, Cas-B_g10851.t1, Cas-B_g18654.t1	Cas-C_g157.t1, Cas-C_g20064.t1, Cas-C_g21504.t1, Cas-C_g24621.t2	Cas-D_g17038.t1, Cas-D_g13603.t2, Cas-D_g20027.t1	Cas-E_g21243.t1	Crowsnest_g16973.t1, Crowsnest_g18232.t1	Dur-A_g4569.t1, Dur-A_g9949.t2	Dutchpot_g12148.t1	Esc-A_g672.t1, Esc-A_g3579.t1, Esc-A_g7463.t1	Field-2_g4434.t1	Gen-A_g23956.t1, Gen-A_g2146.t2, Gen-A_g1975.t1, Gen-A_g10218.t1	Gen-B_g22018.t1, Gen-B_g8186.t1, Gen-B_g4178.t1, Gen-B_g11429.t1, Gen-B_g10953.t1, Gen-B_g2104.t1, Gen-B_g1693.t1	Gilesgate_g8893.t1, Gilesgate_g1025.t1, Gilesgate_g12237.t1	Glo-1_g13849.t1, Glo-1_g8675.t1, Glo-1_g895.t1, Glo-1_g18267.t1	Gormley_g17365.t1	Grafton_g5225.t1, Grafton_g15616.t1	Hec-A_g582.t1, Hec-A_g6426.t1	Hec-B_g8457.t1, Hec-B_g18057.t1, Hec-B_g3315.t1, Hec-B_g4071.t1	Hec-C_g9049.t1, Hec-C_g17258.t1, Hec-C_g9050.t1, Hec-C_g14575.t1	Hopeman_g19756.t1, Hopeman_g21558.t1, Hopeman_g15200.t1	Jimw_g3086.t1	L2BoGa_g12089.t1, L2BoGa_g12363.t1	L5BoGa_g4108.t1, L5BoGa_g16611.t1, L5BoGa_g2007.t1, L5BoGa_g4177.t1	Lac-A_g3521.t1	Lakedist_g17599.t1, Lakedist_g20625.t1	Lhj_g820.t2, Lhj_g19824.t1, Lhj_g13725.t1	Liberton_g11730.t1, Liberton_g18247.t1, Liberton_g16015.t1, Liberton_g19404.t1, Liberton_g20252.t1	LouisXIII_g16627.t1, LouisXIII_g21552.t1, LouisXIII_g7214.t1, LouisXIII_g20882.t1	Luc-A_g5678.t1	Luc-B_g21406.t1, Luc-B_g16594.t1, Luc-B_g19017.t1, Luc-B_g1612.t1, Luc-B_g2854.t1		Marpolpol_MppBR5_1.0_genomic_ncbi_g24534.t1, Marpolpol_MppBR5_1.0_genomic_ncbi_g25950.t1	Marpolrud_MpTak_v6.1.genome_g10696.t1, Marpolrud_MpTak_v6.1.genome_g13714.t1		Mns-A_g12547.t1, Mns-A_g11364.t1, Mns-A_g4787.t1	Mnt-A_g9770.t1, Mnt-A_g13792.t1	Mou-A_g20417.t1, Mou-A_g22447.t1, Mou-A_g6415.t1, Mou-A_g2223.t1, Mou-A_g6136.t1	Mur-A_g14778.t1		NILSC19_g13863.t1, NILSC19_g27557.t1	NILSC25_g8403.t1	NILSC26_g2399.t2, NILSC26_g2360.t1	NILSC3_g2641.t1	NILSC4_g25028.t1	NILSC5_g30118.t1		NILSC8_g14596.t1	Ncathedral_g10561.t2	Nor-A_g18721.t1	Nor-B_g7064.t1, Nor-B_g15902.t1, Nor-B_g5111.t1	Nor-C_g21080.t1, Nor-C_g72.t1	Nor-D_g2162.t1, Nor-D_g2679.t1		Pra-A_g16671.t1, Pra-A_g19960.t1, Pra-A_g3193.t1	Pra-C_g13084.t1, Pra-C_g11920.t1, Pra-C_g2052.t1			RES31_g7413.t1, RES31_g15471.t2		RES34_g21301.t1, RES34_g10524.t1, RES34_g18106.t1	RES35_g4982.t1, RES35_g8795.t1, RES35_g5759.t1, RES35_g12707.t1, RES35_g18538.t1	RES41_g9159.t1		Rhyl_g18809.t1, Rhyl_g7927.t1	Sal-A_g20801.t1, Sal-A_g11176.t1, Sal-A_g9582.t1, Sal-A_g17437.t1, Sal-A_g3504.t1, Sal-A_g18631.t1, Sal-A_g4805.t1	Sevenoaks_g14301.t1, Sevenoaks_g11274.t2		TAK1_g18384.t1, TAK1_g16720.t1	TAK2_g2429.t1, TAK2_g9907.t1, TAK2_g7552.t1, TAK2_g8463.t1	Tony_g13886.t1, Tony_g6178.t1	Tou-A_g10006.t1, Tou-A_g2224.t1, Tou-A_g5217.t1, Tou-A_g27201.t1, Tou-A_g5701.t1	Tou-B_g17278.t1, Tou-B_g4686.t1	Tou-C_g14572.t1, Tou-C_g6036.t1, Tou-C_g445.t1	Tou-D_g6785.t1, Tou-D_g23184.t2	Tou-E_g2192.t1, Tou-E_g21014.t1, Tou-E_g12573.t1, Tou-E_g20058.t1	Voe-A_g13566.t1, Voe-A_g13855.t1, Voe-A_g6564.t1, Voe-A_g12618.t1, Voe-A_g21782.t1, Voe-A_g13977.t1	Voe-B_g4639.t1, Voe-B_g11078.t1, Voe-B_g18818.t1, Voe-B_g14197.t1, Voe-B_g2187.t1, Voe-B_g14050.t1, Voe-B_g14196.t1	WT-F_g17412.t1, WT-F_g12862.t1, WT-F_g4134.t1	Warwick_g3905.t1	Waverly_g20196.t1	Whitley_g15189.t1, Whitley_g2430.t1	Withies_g15729.t1
N0.HOG0000252	OG0000003	n2348																																		Gen-B_g18272.t1																																									Nor-E_g16512.t1																					Tou-D_g19569.t1
N0.HOG0000253	OG0000003	n2350					Ber-B_g14192.t1																												Gen-A_g23571.t1				Gormley_g10849.t1									Lac-A_g2720.t1													Mou-A_g20595.t1	Mur-A_g21862.t1											Nor-A_g4215.t1	Nor-B_g21734.t1, Nor-B_g23491.t1, Nor-B_g9588.t1							RES29_g21082.t1								Sal-A_g5717.t1		Silverstar_g2799.t1								Tou-E_g7944.t1		Voe-B_g9412.t1
N0.HOG0000254	OG0000003	n2364	Aberdeen_g11636.t1					Ber-C_g2054.t1	Ber-D_g14180.t2	Ber-F_g17496.t1	Bid-A_g2498.t1	Bie-A_g22601.t1				Bot-X_g15144.t1									Cas-A_g16644.t1		Cas-C_g16979.t1		Cas-E_g21710.t1				Esc-A_g12440.t1			Gen-B_g15941.t1				Grafton_g18385.t1								Lac-A_g12971.t1				LouisXIII_g16626.t1							Mns-A_g9401.t1, Mns-A_g12548.t1					NILSC19_g19995.t1, NILSC19_g6357.t1, NILSC19_g11126.t1							NILSC8_g5335.t1									RB2_g12420.t1	RES29_g1723.t1								Sal-A_g18010.t1			TAK1_g7301.t1				Tou-B_g3303.t1			Tou-E_g22609.t1, Tou-E_g2601.t1	Voe-A_g13144.t1
N0.HOG0000255	OG0000003	n2390		Ale-A_g8786.t3		Ber-A_g7821.t1		Ber-C_g315.t1	Ber-D_g25406.t1	Ber-F_g5758.t1		Bie-A_g17778.t1		Bie-C_g801.t1				Bul-A_g11111.t1, Bul-A_g4180.t1	Bul-B_g17702.t1			CAM1_g427.t1, CAM1_g12090.t1	CAM2_g5522.t1		Cas-A_g15595.t1	Cas-B_g14874.t1	Cas-C_g12789.t1	Cas-D_g7953.t1		Crowsnest_g20290.t1	Dur-A_g14362.t1			Field-2_g20117.t1	Gen-A_g30405.t1		Gilesgate_g1070.t1		Gormley_g17366.t1	Grafton_g6067.t1	Hec-A_g9859.t1						L5BoGa_g4107.t1	Lac-A_g10392.t1, Lac-A_g18939.t1	Lakedist_g5139.t1			LouisXIII_g10807.t1	Luc-A_g22579.t1, Luc-A_g18174.t1		Marpolmon_MpmSA2_1.0_genomic_ncbi_g16124.t1					Mnt-A_g10639.t1, Mnt-A_g16425.t1				NILSC19_g17403.t1		NILSC26_g22119.t1				NILSC7_g1658.t1, NILSC7_g28206.t1			Nor-A_g907.t1	Nor-B_g6653.t1, Nor-B_g18599.t1			Nor-E_g14726.t1	Pra-A_g22678.t1, Pra-A_g24307.t1, Pra-A_g18175.t1	Pra-C_g22238.t1		RES29_g20756.t1	RES31_g3340.t1		RES34_g15394.t1			RES49_g6161.t1					TAK1_g12046.t1			Tou-A_g2939.t1	Tou-B_g4045.t1			Tou-E_g5404.t1		Voe-B_g14161.t1	WT-F_g11611.t1, WT-F_g18857.t1		Waverly_g599.t1
N0.HOG0000256	OG0000003	n2436					Ber-B_g4916.t1, Ber-B_g8125.t1	Ber-C_g12883.t1			Bid-A_g17947.t1	Bie-A_g22797.t1		Bie-C_g1466.t1, Bie-C_g6029.t1						Bul-C_g7811.t1			CAM2_g7994.t1				Cas-C_g22128.t1					Dutchpot_g13049.t1			Gen-A_g28957.t1, Gen-A_g31350.t1	Gen-B_g13578.t1			Gormley_g15994.t1	Grafton_g50.t1					Jimw_g18536.t1					Lhj_g5281.t1				Luc-B_g11309.t1						Mnt-A_g16908.t2						NILSC26_g10005.t1				NILSC7_g30836.t1	NILSC8_g2922.t1						Nor-E_g14374.t1				RES29_g22338.t1, RES29_g22339.t1		RES32_g28042.t1	RES34_g18570.t1			RES49_g16124.t1	Rhyl_g8798.t1				TAK1_g7766.t3	TAK2_g14128.t1	Tony_g6990.t1	Tou-A_g10407.t1		Tou-C_g4370.t1	Tou-D_g11731.t1, Tou-D_g24450.t1			Voe-B_g14167.t1				Whitley_g8080.t1, Whitley_g6999.t1
N0.HOG0000257	OG0000003	n2474																					CAM2_g11171.t1		Cas-A_g16429.t1																		Hec-C_g7111.t1										Luc-A_g21876.t1								Mou-A_g20784.t1			NILSC19_g5916.t1				NILSC4_g12902.t1			NILSC8_g13305.t1			Nor-B_g1169.t1		Nor-D_g8626.t1											RES49_g285.t1	Rhyl_g158.t1		Sevenoaks_g19298.t1										Voe-A_g14491.t1	Voe-B_g23146.t1			Waverly_g11274.t1
N0.HOG0000258	OG0000003	n2488	Aberdeen_g8230.t3	Ale-A_g8883.t1		Ber-A_g12407.t1, Ber-A_g13186.t1	Ber-B_g18311.t1	Ber-C_g11304.t1	Ber-D_g6124.t1	Ber-F_g19537.t1, Ber-F_g20247.t1		Bie-A_g2478.t1		Bie-C_g4965.t1			Bristol_g11984.t3	Bul-A_g23574.t1		Bul-C_g10464.t1					Cas-A_g22725.t1		Cas-C_g19201.t1	Cas-D_g22179.t1	Cas-E_g13315.t3				Esc-A_g8034.t3	Field-2_g9249.t2	Gen-A_g7325.t1, Gen-A_g15187.t1	Gen-B_g1653.t2	Gilesgate_g12513.t3	Glo-1_g12866.t1		Grafton_g10169.t1	Hec-A_g14295.t1, Hec-A_g10643.t1, Hec-A_g19809.t1	Hec-B_g21335.t1	Hec-C_g18078.t1	Hopeman_g18093.t1		L2BoGa_g12017.t1			Lakedist_g4975.t1	Lhj_g12339.t2	Liberton_g12080.t1	LouisXIII_g2008.t1	Luc-A_g2107.t1		Marpolmon_MpmSA2_1.0_genomic_ncbi_g25407.t1		Marpolrud_MpTak_v6.1.genome_g25839.t1				Mou-A_g18681.t2										NILSC8_g14073.t3				Nor-C_g4128.t1		Nor-E_g16069.t1				RES29_g3215.t1			RES34_g7264.t1	RES35_g17463.t1						Silverstar_g3902.t1	TAK1_g12023.t1			Tou-A_g13235.t1	Tou-B_g23723.t3	Tou-C_g11310.t1	Tou-D_g2488.t1		Voe-A_g6990.t1	Voe-B_g25642.t1	WT-F_g14646.t3, WT-F_g20661.t1	Warwick_g4111.t3		Whitley_g7409.t1
N0.HOG0000259	OG0000003	n2550						Ber-C_g14415.t1								Bot-X_g21184.t1	Bristol_g9063.t1											Cas-D_g17443.t1						Field-2_g18247.t1		Gen-B_g6204.t1										L2BoGa_g10863.t1										Marpolpol_MppBR5_1.0_genomic_ncbi_g25173.t1									NILSC25_g23179.t1				NILSC5_g21629.t1	NILSC7_g21264.t1																									Tou-A_g3545.t2										Whitley_g671.t1
N0.HOG0000260	OG0000003	n2562				Ber-A_g8438.t2	Ber-B_g11474.t1	Ber-C_g7210.t1	Ber-D_g17033.t1			Bie-A_g3139.t1			BoGa_v1_g25027.t1		Bristol_g7635.t1		Bul-B_g17259.t1								Cas-C_g2084.t1	Cas-D_g8229.t1	Cas-E_g24718.t1		Dur-A_g18658.t1				Gen-A_g10312.t1		Gilesgate_g14281.t1				Hec-A_g22873.t1				Jimw_g15203.t2		L5BoGa_g21898.t1	Lac-A_g13313.t1	Lakedist_g14887.t1				Luc-A_g5058.t1			Marpolpol_MppBR5_1.0_genomic_ncbi_g19374.t1	Marpolrud_MpTak_v6.1.genome_g24817.t1										NILSC3_g10845.t1			NILSC7_g2700.t3		Ncathedral_g6234.t1												RES34_g16148.t1		RES41_g10113.t1				Sevenoaks_g5921.t1							Tou-C_g84.t1					WT-F_g2370.t1
N0.HOG0000261	OG0000003	n2586													BoGa_v1_g25488.t1																	Dutchpot_g7622.t1													Jimw_g17776.t1					Lhj_g10640.t1							Marpolrud_MpTak_v6.1.genome_g26247.t1																																			TAK1_g18722.t1													Whitley_g6380.t1
N0.HOG0000262	OG0000003	n2593																																																			Luc-A_g1103.t2		Marpolmon_MpmSA2_1.0_genomic_ncbi_g20875.t1	Marpolpol_MppBR5_1.0_genomic_ncbi_g8473.t3																																													Voe-B_g11567.t1
N0.HOG0000263	OG0000003	n2596			Beaufort_g20449.t1			Ber-C_g1376.t1	Ber-D_g7758.t1	Ber-F_g22219.t1						Bot-X_g13732.t1	Bristol_g20399.t1				CA_g6357.t1			MarpolCA_g24826.t1	Cas-A_g21549.t1	Cas-B_g7943.t1	Cas-C_g15765.t1			Crowsnest_g7303.t1			Esc-A_g8728.t1	Field-2_g18280.t1				Glo-1_g2124.t1	Gormley_g9140.t1	Grafton_g16136.t1		Hec-B_g12665.t1		Hopeman_g7377.t1	Jimw_g416.t1			Lac-A_g17454.t1, Lac-A_g9794.t2	Lakedist_g20712.t1				Luc-A_g20522.t1		Marpolmon_MpmSA2_1.0_genomic_ncbi_g3693.t1				Mns-A_g20297.t1	Mnt-A_g7269.t1						NILSC26_g20323.t1	NILSC3_g18843.t1	NILSC4_g23041.t1	NILSC5_g15160.t1		NILSC8_g6840.t1	Ncathedral_g19099.t1	Nor-A_g7056.t1		Nor-C_g2305.t1						RES29_g15116.t1	RES31_g9811.t1		RES34_g5656.t1			RES49_g8073.t1				Silverstar_g7386.t1	TAK1_g16530.t1	TAK2_g17451.t1	Tony_g19658.t1										Waverly_g11774.t1		Withies_g8366.t1
N0.HOG0000264	OG0000004	n2		Ale-A_g18195.t1		Ber-A_g3641.t1, Ber-A_g5623.t1			Ber-D_g5477.t1, Ber-D_g19798.t1			Bie-A_g5212.t1			BoGa_v1_g25666.t1		Bristol_g13355.t2				CA_g22783.t1, CA_g3925.t1, CA_g28015.t1		CAM2_g8776.t1, CAM2_g103.t1	MarpolCA_g6440.t1, MarpolCA_g5873.t1, MarpolCA_g16565.t1	Cas-A_g3623.t1	Cas-B_g280.t1					Dur-A_g1316.t1			Field-2_g20364.t1, Field-2_g18540.t2			Gilesgate_g825.t1	Glo-1_g8411.t1	Gormley_g4262.t1	Grafton_g19103.t1			Hec-C_g133.t1	Hopeman_g12584.t1, Hopeman_g13898.t1		L2BoGa_g16260.t1				Lhj_g3916.t1	Liberton_g7473.t1, Liberton_g5697.t1, Liberton_g20060.t1		Luc-A_g4092.t2, Luc-A_g4979.t1				Marpolrud_MpTak_v6.1.genome_g25624.t1		Mns-A_g3040.t1		Mou-A_g18132.t1							NILSC4_g1297.t1, NILSC4_g24278.t1		NILSC7_g22673.t1					Nor-C_g3077.t2										RES35_g25610.t1			Rhyl_g4471.t1		Sevenoaks_g9880.t1			TAK2_g15963.t1, TAK2_g3686.t1	Tony_g12991.t1, Tony_g9816.t1, Tony_g10692.t1						Voe-A_g2366.t1, Voe-A_g2041.t3			Warwick_g7241.t1, Warwick_g16253.t1		Whitley_g14173.t1, Whitley_g10966.t1	Withies_g18150.t2, Withies_g13498.t1
N0.HOG0000265	OG0000004	n58		Ale-A_g17620.t1																				MarpolCA_g20430.t1									Esc-A_g1798.t1								Hec-A_g3595.t1									Lhj_g10410.t1																					NILSC8_g1914.t1	Ncathedral_g18886.t1												RES34_g20983.t1
N0.HOG0000266	OG0000004	n66		Ale-A_g11308.t1								Bie-A_g23343.t1		Bie-C_g53.t1, Bie-C_g18839.t1				Bul-A_g28950.t1	Bul-B_g12810.t1	Bul-C_g4767.t1		CAM1_g2245.t1	CAM2_g7235.t1	MarpolCA_g27620.t1, MarpolCA_g7801.t1				Cas-D_g15024.t1					Esc-A_g1338.t1				Gilesgate_g18756.t1			Grafton_g2522.t1				Hopeman_g10709.t1	Jimw_g16736.t1					Lhj_g4338.t1, Lhj_g2957.t1	Liberton_g8395.t1						Marpolrud_MpTak_v6.1.genome_g1108.t1										NILSC3_g18003.t1			NILSC7_g21498.t1		Ncathedral_g12795.t1							Pra-C_g9299.t1									Rhyl_g16769.t1, Rhyl_g18641.t1	Sal-A_g15474.t1	Sevenoaks_g13793.t2, Sevenoaks_g18226.t1	Silverstar_g20999.t1	TAK1_g21621.t1, TAK1_g16012.t1				Tou-B_g22689.t1, Tou-B_g1117.t1	Tou-C_g23091.t1	Tou-D_g15916.t1	Tou-E_g1092.t1
N0.HOG0000267	OG0000004	n95	Aberdeen_g5197.t3			Ber-A_g4491.t1		Ber-C_g5949.t1	Ber-D_g21480.t1								Bristol_g8549.t1				CA_g22670.t1			MarpolCA_g3951.t1, MarpolCA_g25020.t1									Esc-A_g8569.t2					Glo-1_g14526.t1		Grafton_g9035.t1				Hopeman_g20751.t1		L2BoGa_g17418.t1			Lakedist_g7761.t1	Lhj_g17783.t1			Luc-A_g15109.t1			Marpolpol_MppBR5_1.0_genomic_ncbi_g23286.t1, Marpolpol_MppBR5_1.0_genomic_ncbi_g19783.t1, Marpolpol_MppBR5_1.0_genomic_ncbi_g9107.t1	Marpolrud_MpTak_v6.1.genome_g20669.t1										NILSC3_g21035.t1				NILSC8_g899.t1	Ncathedral_g4986.t1				Nor-D_g6171.t1	Nor-E_g4143.t1					RES31_g4413.t1						Rhyl_g19739.t1
N0.HOG0000268	OG0000004	n120	Aberdeen_g9523.t1	Ale-A_g15676.t1	Beaufort_g6443.t1		Ber-B_g21645.t1	Ber-C_g7324.t1		Ber-F_g17677.t1			Bie-B_g6342.t1	Bie-C_g7502.t1			Bristol_g15794.t1					CAM1_g682.t1	CAM2_g89.t1		Cas-A_g19827.t1			Cas-D_g3661.t1	Cas-E_g7905.t1	Crowsnest_g6520.t1	Dur-A_g15143.t1			Field-2_g17095.t1			Gilesgate_g11654.t2					Hec-B_g15883.t1					L5BoGa_g6468.t1				Liberton_g4796.t3	LouisXIII_g9715.t1		Luc-B_g14081.t1		Marpolpol_MppBR5_1.0_genomic_ncbi_g14530.t1			Mns-A_g11014.t1	Mnt-A_g22888.t1	Mou-A_g147.t2	Mur-A_g17071.t1			NILSC25_g6685.t1	NILSC26_g7499.t1	NILSC3_g18270.t1			NILSC7_g17535.t1		Ncathedral_g10613.t1	Nor-A_g7666.t1		Nor-C_g800.t1			Pra-A_g14739.t1			RES29_g16309.t1	RES31_g15933.t1		RES34_g17815.t3			RES49_g18255.t1	Rhyl_g11756.t1	Sal-A_g14002.t1	Sevenoaks_g9693.t1	Silverstar_g14433.t1	TAK1_g10642.t1	TAK2_g1741.t1	Tony_g18079.t1								WT-F_g7877.t1	Warwick_g1646.t1	Waverly_g10661.t1
N0.HOG0000269	OG0000004	n162				Ber-A_g14669.t1									BoGa_v1_g25227.t1				Bul-B_g3464.t1														Esc-A_g12344.t1		Gen-A_g24256.t1																						Marpolrud_MpTak_v6.1.genome_g25855.t1														NILSC8_g10407.t1						Nor-E_g8422.t1			RB2_g2926.t1														Tony_g14505.t1		Tou-B_g20944.t1		Tou-D_g13952.t1							Whitley_g14932.t1
N0.HOG0000270	OG0000004	n168	Aberdeen_g3726.t1	Ale-A_g4119.t1			Ber-B_g9856.t1	Ber-C_g1371.t1	Ber-D_g22161.t1			Bie-A_g12863.t1	Bie-B_g7554.t1, Bie-B_g12657.t1			Bot-X_g7076.t1, Bot-X_g8059.t1		Bul-A_g18528.t1	Bul-B_g19928.t1, Bul-B_g5064.t1	Bul-C_g3889.t1, Bul-C_g14472.t1				MarpolCA_g10883.t1	Cas-A_g7589.t1, Cas-A_g9555.t1, Cas-A_g16022.t1	Cas-B_g13020.t1	Cas-C_g23609.t1	Cas-D_g15465.t1	Cas-E_g23289.t1			Dutchpot_g20342.t1	Esc-A_g19269.t1			Gen-B_g12190.t1	Gilesgate_g15012.t1, Gilesgate_g2793.t1	Glo-1_g313.t1				Hec-B_g2614.t1, Hec-B_g14846.t1	Hec-C_g12381.t2	Hopeman_g20734.t1	Jimw_g10621.t1				Lakedist_g2580.t1	Lhj_g2129.t1				Luc-B_g5770.t1	Marpolmon_MpmSA2_1.0_genomic_ncbi_g16081.t1		Marpolrud_MpTak_v6.1.genome_g25911.t1			Mnt-A_g10107.t1	Mou-A_g4900.t1, Mou-A_g15417.t1, Mou-A_g293.t1	Mur-A_g8896.t1		NILSC19_g18005.t1, NILSC19_g10273.t1		NILSC26_g11655.t1		NILSC4_g4431.t1	NILSC5_g29518.t1		NILSC8_g18203.t1		Nor-A_g7213.t1, Nor-A_g12268.t1	Nor-B_g9746.t1			Nor-E_g15078.t1		Pra-C_g2541.t1			RES31_g10808.t1		RES34_g10223.t1					Sal-A_g18141.t1			TAK1_g7954.t1			Tou-A_g5484.t1	Tou-B_g5232.t1	Tou-C_g15985.t1	Tou-D_g15756.t1	Tou-E_g22042.t1	Voe-A_g20640.t1	Voe-B_g22861.t1				Whitley_g13231.t1, Whitley_g2105.t1	Withies_g16071.t1
N0.HOG0000271	OG0000004	n193																						MarpolCA_g17875.t1																															Marpolmon_MpmSA2_1.0_genomic_ncbi_g921.t1		Marpolrud_MpTak_v6.1.genome_g25031.t1											NILSC4_g10437.t1																						Sevenoaks_g7314.t1
N0.HOG0000272	OG0000004	n199			Beaufort_g15703.t1				Ber-D_g17155.t1					Bie-C_g2113.t1		Bot-X_g8219.t1												Cas-D_g21273.t1		Crowsnest_g16856.t2			Esc-A_g9102.t1			Gen-B_g10629.t1	Gilesgate_g4455.t1										L5BoGa_g6550.t1						Luc-A_g363.t1															NILSC4_g19275.t1				Ncathedral_g465.t1		Nor-B_g19096.t1																		TAK1_g15852.t1		Tony_g3067.t1		Tou-B_g1591.t1							Warwick_g15299.t1	Waverly_g11140.t1
N0.HOG0000273	OG0000004	n212																																																					Marpolmon_MpmSA2_1.0_genomic_ncbi_g20265.t1, Marpolmon_MpmSA2_1.0_genomic_ncbi_g4712.t1
N0.HOG0000274	OG0000004	n215	Aberdeen_g9298.t1	Ale-A_g5355.t1, Ale-A_g12846.t1	Beaufort_g9081.t1	Ber-A_g7063.t1			Ber-D_g16805.t1, Ber-D_g1051.t1			Bie-A_g5207.t1	Bie-B_g10811.t1	Bie-C_g4065.t1, Bie-C_g8056.t1			Bristol_g11431.t1							MarpolCA_g17612.t1	Cas-A_g1049.t1			Cas-D_g14743.t1	Cas-E_g10730.t1	Crowsnest_g18034.t1					Gen-A_g17585.t1, Gen-A_g2597.t1	Gen-B_g13367.t1					Hec-A_g20634.t1, Hec-A_g5504.t1	Hec-B_g18920.t1				L2BoGa_g995.t1		Lac-A_g4733.t1	Lakedist_g20284.t1				Luc-A_g25817.t1	Luc-B_g13321.t1, Luc-B_g20259.t1	Marpolmon_MpmSA2_1.0_genomic_ncbi_g2521.t1	Marpolpol_MppBR5_1.0_genomic_ncbi_g20842.t1			Mns-A_g21156.t2, Mns-A_g4756.t1	Mnt-A_g2175.t1	Mou-A_g20046.t1		NILSC15_g8385.t1	NILSC19_g2935.t1	NILSC25_g14707.t1			NILSC4_g16082.t1		NILSC7_g33204.t2	NILSC8_g16524.t1		Nor-A_g4193.t2, Nor-A_g9160.t1	Nor-B_g7530.t1	Nor-C_g20569.t1	Nor-D_g9522.t1	Nor-E_g7434.t1				RES29_g17902.t1			RES34_g5923.t1, RES34_g1712.t1			RES49_g18282.t2		Sal-A_g12450.t1				TAK2_g16767.t1		Tou-A_g11116.t1	Tou-B_g9165.t1	Tou-C_g14974.t1	Tou-D_g19772.t2	Tou-E_g1374.t1	Voe-A_g7440.t2	Voe-B_g20264.t2
N0.HOG0000275	OG0000004	n233	Aberdeen_g15077.t1	Ale-A_g5127.t1				Ber-C_g8856.t1	Ber-D_g18680.t1						BoGa_v1_g26271.t1						CA_g13144.t1		CAM2_g1990.t1		Cas-A_g12732.t1						Dur-A_g21913.t1									Grafton_g13062.t1		Hec-B_g21524.t1							Lakedist_g14567.t1						Marpolmon_MpmSA2_1.0_genomic_ncbi_g15192.t1		Marpolrud_MpTak_v6.1.genome_g25124.t1		Mns-A_g4458.t1		Mou-A_g4569.t1						NILSC3_g2381.t1							Nor-B_g15199.t1													RES49_g8715.t1			Sevenoaks_g1586.t1			TAK2_g20041.t1									WT-F_g15236.t1		Waverly_g8769.t1
N0.HOG0000276	OG0000004	n240			Beaufort_g5093.t1	Ber-A_g3366.t1	Ber-B_g4887.t1	Ber-C_g11797.t1				Bie-A_g6423.t1	Bie-B_g10176.t1		BoGa_v1_g14710.t1	Bot-X_g5885.t1			Bul-B_g2431.t1								Cas-C_g2647.t1	Cas-D_g17084.t1		Crowsnest_g16990.t1	Dur-A_g11322.t1		Esc-A_g6376.t1			Gen-B_g4461.t1						Hec-B_g14224.t1			Jimw_g8047.t1	L2BoGa_g19088.t1			Lakedist_g939.t1	Lhj_g20520.t1				Luc-B_g9678.t1	Marpolmon_MpmSA2_1.0_genomic_ncbi_g18929.t1		Marpolrud_MpTak_v6.1.genome_g14763.t1		Mns-A_g7269.t1					NILSC19_g13577.t1				NILSC4_g7416.t1					Nor-A_g3899.t1			Nor-D_g1756.t1		Pra-A_g2518.t1	Pra-C_g4876.t1											Sevenoaks_g15557.t1							Tou-C_g22738.t1	Tou-D_g19080.t1	Tou-E_g14615.t1
N0.HOG0000277	OG0000004	n262							Ber-D_g22141.t2						BoGa_v1_g25396.t1										Cas-A_g18919.t1								Esc-A_g19609.t1								Hec-A_g19665.t1						L5BoGa_g6304.t1								Marpolmon_MpmSA2_1.0_genomic_ncbi_g16665.t1	Marpolpol_MppBR5_1.0_genomic_ncbi_g24271.t1												NILSC4_g26368.t1																				Rhyl_g18956.t1						Tony_g3257.t1			Tou-C_g20969.t1
N0.HOG0000278	OG0000004	n267	Aberdeen_g20893.t1	Ale-A_g1650.t1	Beaufort_g3853.t1		Ber-B_g13605.t1	Ber-C_g11153.t2	Ber-D_g9182.t1			Bie-A_g20631.t1	Bie-B_g21320.t1		BoGa_v1_g5293.t1	Bot-X_g20205.t1				Bul-C_g17783.t1		CAM1_g187.t1		MarpolCA_g24302.t1									Esc-A_g27248.t1				Gilesgate_g12146.t1		Gormley_g14419.t1	Grafton_g11359.t1	Hec-A_g1271.t1	Hec-B_g21136.t1	Hec-C_g7123.t1			L2BoGa_g10745.t1				Lhj_g18180.t1					Marpolmon_MpmSA2_1.0_genomic_ncbi_g16078.t1				Mns-A_g7654.t1	Mnt-A_g22031.t1								NILSC4_g14975.t1			NILSC8_g7941.t1			Nor-B_g3486.t1	Nor-C_g15382.t1				Pra-C_g9262.t1	RB2_g9721.t1		RES31_g8232.t1							Sal-A_g16191.t1	Sevenoaks_g17639.t1				Tony_g14031.t1	Tou-A_g12385.t1	Tou-B_g1405.t1							Warwick_g4055.t1	Waverly_g12470.t1
N0.HOG0000279	OG0000004	n283																							Cas-A_g12718.t1																																																															Rhyl_g13695.t1							Tou-A_g6318.t1		Tou-C_g4591.t1	Tou-D_g20764.t1
N0.HOG0000280	OG0000004	n286		Ale-A_g17755.t1	Beaufort_g6062.t1	Ber-A_g8637.t1																CAM1_g160.t1							Cas-E_g6030.t2											Grafton_g7089.t1									Lakedist_g7710.t1						Marpolmon_MpmSA2_1.0_genomic_ncbi_g538.t1																		Nor-A_g1754.t2		Nor-C_g7604.t1							RES31_g17018.t1	RES32_g2596.t1	RES34_g4390.t2							Silverstar_g6072.t1									Voe-A_g21201.t1	Voe-B_g12142.t1		Warwick_g13594.t1
N0.HOG0000281	OG0000004	n301				Ber-A_g10949.t1		Ber-C_g14137.t1	Ber-D_g865.t1, Ber-D_g2515.t1	Ber-F_g8172.t1					BoGa_v1_g25495.t1	Bot-X_g3236.t1		Bul-A_g15741.t1	Bul-B_g2013.t1	Bul-C_g696.t1				MarpolCA_g6229.t1		Cas-B_g10042.t1	Cas-C_g23437.t1	Cas-D_g11418.t1				Dutchpot_g18692.t1, Dutchpot_g9036.t1	Esc-A_g457.t1		Gen-A_g26482.t1	Gen-B_g22006.t1	Gilesgate_g11051.t1				Hec-A_g16398.t1		Hec-C_g21443.t1	Hopeman_g151.t1	Jimw_g60.t1		L5BoGa_g15046.t1		Lakedist_g21710.t1	Lhj_g18403.t1				Luc-B_g6191.t1	Marpolmon_MpmSA2_1.0_genomic_ncbi_g25949.t1		Marpolrud_MpTak_v6.1.genome_g26257.t1		Mns-A_g561.t1		Mou-A_g848.t1			NILSC19_g29841.t1	NILSC25_g23590.t1			NILSC4_g4752.t1			NILSC8_g14966.t1, NILSC8_g21416.t1	Ncathedral_g17029.t1					Nor-E_g16141.t1	Pra-A_g17801.t1	Pra-C_g14393.t1	RB2_g1469.t1	RES29_g1498.t1	RES31_g2038.t1		RES34_g21459.t1					Sal-A_g10317.t1			TAK1_g7809.t1											Warwick_g20600.t1		Whitley_g12799.t1
N0.HOG0000282	OG0000004	n315																																																					Marpolmon_MpmSA2_1.0_genomic_ncbi_g23103.t2	Marpolpol_MppBR5_1.0_genomic_ncbi_g24130.t1
N0.HOG0000283	OG0000004	n316			Beaufort_g17906.t1			Ber-C_g11180.t1	Ber-D_g13909.t1		Bid-A_g617.t1	Bie-A_g17135.t1	Bie-B_g9012.t1	Bie-C_g3781.t1	BoGa_v1_g6769.t1									MarpolCA_g20794.t1			Cas-C_g6605.t1					Dutchpot_g3828.t1	Esc-A_g15680.t1	Field-2_g15652.t1		Gen-B_g6476.t1			Gormley_g20657.t1		Hec-A_g19537.t1								Lakedist_g10346.t1			LouisXIII_g13982.t1		Luc-B_g20178.t1	Marpolmon_MpmSA2_1.0_genomic_ncbi_g15325.t1, Marpolmon_MpmSA2_1.0_genomic_ncbi_g8383.t1		Marpolrud_MpTak_v6.1.genome_g3990.t1									NILSC26_g21884.t1	NILSC3_g19219.t1						Nor-A_g3103.t1		Nor-C_g10567.t1		Nor-E_g15951.t1	Pra-A_g2786.t1					RES32_g23706.t1				RES49_g18436.t1	Rhyl_g9063.t1			Silverstar_g6431.t1	TAK1_g9485.t1	TAK2_g75.t1			Tou-B_g15503.t1	Tou-C_g10779.t1	Tou-D_g22635.t1					Warwick_g824.t1
N0.HOG0000284	OG0000004	n329	Aberdeen_g5433.t1		Beaufort_g4091.t1, Beaufort_g9037.t1			Ber-C_g3808.t1							BoGa_v1_g26312.t1								CAM2_g81.t1	MarpolCA_g17703.t1		Cas-B_g7778.t1					Dur-A_g15089.t1									Grafton_g5396.t1									Lakedist_g16445.t1				Luc-A_g8335.t1	Luc-B_g19283.t1	Marpolmon_MpmSA2_1.0_genomic_ncbi_g23645.t1		Marpolrud_MpTak_v6.1.genome_g25156.t1		Mns-A_g18999.t1		Mou-A_g15464.t1	Mur-A_g21220.t1												Nor-B_g14178.t1							RES29_g10867.t1, RES29_g13177.t1			RES34_g5481.t1		RES41_g4872.t1	RES49_g2261.t1			Sevenoaks_g234.t1	Silverstar_g15781.t1									Voe-A_g15014.t1
N0.HOG0000285	OG0000004	n335																																																					Marpolmon_MpmSA2_1.0_genomic_ncbi_g1036.t1																					Nor-D_g2682.t1													Sal-A_g7214.t1											Voe-A_g7038.t1		WT-F_g18877.t1
N0.HOG0000286	OG0000004	n343																	Bul-B_g16011.t1			CAM1_g21369.t1					Cas-C_g15721.t1	Cas-D_g22507.t1				Dutchpot_g1528.t1	Esc-A_g14479.t1		Gen-A_g28372.t1																			Luc-B_g11633.t1	Marpolmon_MpmSA2_1.0_genomic_ncbi_g16153.t1, Marpolmon_MpmSA2_1.0_genomic_ncbi_g15831.t1, Marpolmon_MpmSA2_1.0_genomic_ncbi_g25563.t1, Marpolmon_MpmSA2_1.0_genomic_ncbi_g25543.t1													NILSC4_g17711.t1																											Tou-A_g19570.t1		Tou-C_g5591.t1	Tou-D_g15029.t1	Tou-E_g17277.t1
N0.HOG0000287	OG0000004	n348	Aberdeen_g17446.t1					Ber-C_g1381.t1	Ber-D_g13167.t1, Ber-D_g11064.t1						BoGa_v1_g26214.t1						CA_g11967.t4		CAM2_g9402.t1	MarpolCA_g17830.t1	Cas-A_g14314.t1				Cas-E_g22614.t1		Dur-A_g22015.t1				Gen-A_g15211.t1, Gen-A_g24290.t1					Grafton_g8653.t1						L2BoGa_g11615.t1, L2BoGa_g11622.t2		Lac-A_g17891.t1	Lakedist_g3092.t1			LouisXIII_g4818.t1, LouisXIII_g3810.t1		Luc-B_g6881.t1	Marpolmon_MpmSA2_1.0_genomic_ncbi_g20863.t1, Marpolmon_MpmSA2_1.0_genomic_ncbi_g21464.t1				Mns-A_g2049.t1, Mns-A_g16840.t2	Mnt-A_g19818.t1	Mou-A_g20508.t1, Mou-A_g12177.t1			NILSC19_g7204.t1	NILSC25_g3787.t1				NILSC5_g19615.t1									Pra-A_g21880.t1			RES29_g10631.t1			RES34_g19607.t1		RES41_g16273.t1, RES41_g8221.t1			Sal-A_g14287.t1				TAK2_g4453.t1, TAK2_g13866.t1	Tony_g7213.t1						Voe-A_g16890.t1	Voe-B_g7631.t1	WT-F_g8006.t1
N0.HOG0000288	OG0000004	n361														Bot-X_g8299.t1			Bul-B_g705.t1														Esc-A_g22580.t1																				Luc-A_g18163.t1																																				Sal-A_g16359.t3				TAK2_g5529.t2												Whitley_g4927.t1
N0.HOG0000289	OG0000004	n365				Ber-A_g8291.t1	Ber-B_g4729.t1		Ber-D_g19859.t1				Bie-B_g21311.t1											MarpolCA_g6548.t1	Cas-A_g15366.t1										Gen-A_g10440.t1					Grafton_g551.t1														Luc-B_g7895.t1	Marpolmon_MpmSA2_1.0_genomic_ncbi_g18829.t1	Marpolpol_MppBR5_1.0_genomic_ncbi_g8929.t1, Marpolpol_MppBR5_1.0_genomic_ncbi_g2376.t1	Marpolrud_MpTak_v6.1.genome_g25708.t1		Mns-A_g7431.t1															Nor-B_g19506.t1	Nor-C_g1699.t1						RES29_g15109.t1								Sal-A_g2472.t1	Sevenoaks_g18276.t1
N0.HOG0000290	OG0000004	n372		Ale-A_g22945.t2		Ber-A_g4342.t1, Ber-A_g11590.t1	Ber-B_g11154.t1	Ber-C_g5578.t1		Ber-F_g1914.t1, Ber-F_g6324.t2	Bid-A_g6197.t1	Bie-A_g21001.t1, Bie-A_g19510.t1			BoGa_v1_g6721.t1, BoGa_v1_g10538.t1	Bot-X_g4241.t1	Bristol_g19180.t1, Bristol_g15340.t1	Bul-A_g21316.t1	Bul-B_g7479.t1, Bul-B_g5452.t1		CA_g27666.t1			MarpolCA_g8235.t1, MarpolCA_g14405.t1, MarpolCA_g5698.t1		Cas-B_g13360.t1, Cas-B_g9002.t1	Cas-C_g10765.t1	Cas-D_g21370.t1	Cas-E_g1086.t1, Cas-E_g16547.t2	Crowsnest_g18741.t1, Crowsnest_g8599.t1	Dur-A_g689.t1, Dur-A_g8792.t1	Dutchpot_g202.t1, Dutchpot_g8398.t1	Esc-A_g21452.t1, Esc-A_g10908.t1	Field-2_g12928.t1, Field-2_g12927.t1	Gen-A_g11227.t2	Gen-B_g7472.t1		Glo-1_g3953.t1	Gormley_g45.t1			Hec-B_g14270.t1	Hec-C_g10343.t1	Hopeman_g10915.t1	Jimw_g19121.t1	L2BoGa_g9826.t2, L2BoGa_g20326.t1											Marpolrud_MpTak_v6.1.genome_g1320.t1, Marpolrud_MpTak_v6.1.genome_g20009.t1, Marpolrud_MpTak_v6.1.genome_g10532.t1			Mnt-A_g9392.t1	Mou-A_g5786.t1				NILSC25_g3156.t1, NILSC25_g9085.t1	NILSC26_g13195.t1	NILSC3_g152.t1	NILSC4_g2797.t1			NILSC8_g26446.t1	Ncathedral_g3421.t1, Ncathedral_g12940.t1	Nor-A_g11642.t1, Nor-A_g17859.t1	Nor-B_g20172.t1					Pra-C_g13443.t1			RES31_g16438.t1, RES31_g12991.t1	RES32_g16851.t1				RES49_g22484.t1	Rhyl_g1706.t1	Sal-A_g13582.t1	Sevenoaks_g18283.t1	Silverstar_g4778.t1, Silverstar_g6512.t1	TAK1_g5478.t1, TAK1_g275.t1	TAK2_g4366.t1	Tony_g20124.t1	Tou-A_g20020.t1	Tou-B_g11381.t1, Tou-B_g3902.t1		Tou-D_g1301.t1	Tou-E_g23092.t1		Voe-B_g13640.t1, Voe-B_g4092.t1, Voe-B_g2444.t1		Warwick_g12594.t1		Whitley_g19410.t1	Withies_g13840.t1
N0.HOG0000291	OG0000004	n432				Ber-A_g11754.t1																		MarpolCA_g1864.t1																		Hec-B_g9227.t1																																																												WT-F_g17971.t1
N0.HOG0000292	OG0000004	n434		Ale-A_g11175.t1, Ale-A_g14149.t1			Ber-B_g11836.t1	Ber-C_g20355.t1	Ber-D_g6822.t1		Bid-A_g3442.t1			Bie-C_g2879.t1	BoGa_v1_g26463.t1		Bristol_g11064.t1				CA_g24269.t1	CAM1_g7213.t1	CAM2_g16529.t1	MarpolCA_g1909.t1, MarpolCA_g6951.t1, MarpolCA_g17557.t1	Cas-A_g11930.t1						Dur-A_g8985.t1			Field-2_g3448.t1, Field-2_g9588.t1	Gen-A_g4908.t1			Glo-1_g9888.t1	Gormley_g14765.t1	Grafton_g8197.t1		Hec-B_g7844.t1				L2BoGa_g19674.t1, L2BoGa_g19526.t1		Lac-A_g4241.t1, Lac-A_g5601.t1	Lakedist_g21081.t1, Lakedist_g5783.t1			LouisXIII_g18750.t1	Luc-A_g5671.t1	Luc-B_g17203.t1		Marpolpol_MppBR5_1.0_genomic_ncbi_g18049.t1, Marpolpol_MppBR5_1.0_genomic_ncbi_g14022.t2	Marpolrud_MpTak_v6.1.genome_g24991.t1, Marpolrud_MpTak_v6.1.genome_g11243.t1, Marpolrud_MpTak_v6.1.genome_g22662.t1								NILSC25_g24672.t1		NILSC3_g11014.t1		NILSC5_g10469.t1		NILSC8_g4907.t1		Nor-A_g18556.t1	Nor-B_g7587.t1	Nor-C_g11374.t1	Nor-D_g4526.t1		Pra-A_g23415.t1						RES34_g18839.t1										Tony_g18039.t1						Voe-A_g1815.t1	Voe-B_g25209.t1, Voe-B_g8494.t1	WT-F_g14177.t1, WT-F_g16591.t1		Waverly_g5235.t1
N0.HOG0000293	OG0000004	n474																																																					Marpolmon_MpmSA2_1.0_genomic_ncbi_g26188.t1	Marpolpol_MppBR5_1.0_genomic_ncbi_g22070.t1, Marpolpol_MppBR5_1.0_genomic_ncbi_g20607.t1
N0.HOG0000294	OG0000004	n477			Beaufort_g18873.t1, Beaufort_g477.t1	Ber-A_g14668.t1, Ber-A_g8138.t1	Ber-B_g16471.t1, Ber-B_g7933.t1	Ber-C_g21559.t1	Ber-D_g8494.t1	Ber-F_g10375.t1, Ber-F_g15592.t1			Bie-B_g4925.t1	Bie-C_g756.t1, Bie-C_g6127.t1	BoGa_v1_g22488.t1	Bot-X_g7198.t1	Bristol_g3281.t1		Bul-B_g21358.t1, Bul-B_g10129.t1	Bul-C_g14378.t1	CA_g23077.t1	CAM1_g13641.t1	CAM2_g8646.t1, CAM2_g15862.t1	MarpolCA_g3708.t1, MarpolCA_g21682.t1, MarpolCA_g18159.t1			Cas-C_g10028.t1, Cas-C_g328.t1, Cas-C_g24513.t1		Cas-E_g17206.t1	Crowsnest_g17565.t1		Dutchpot_g13571.t1, Dutchpot_g16286.t1, Dutchpot_g18608.t1	Esc-A_g16908.t1, Esc-A_g21357.t1	Field-2_g15582.t1	Gen-A_g14682.t1, Gen-A_g11597.t1, Gen-A_g28698.t1	Gen-B_g9598.t1, Gen-B_g14418.t1	Gilesgate_g2587.t1	Glo-1_g5041.t1		Grafton_g20749.t1	Hec-A_g22580.t1			Hopeman_g5219.t1	Jimw_g7877.t1					Lhj_g10837.t1			Luc-A_g8192.t1, Luc-A_g438.t1		Marpolmon_MpmSA2_1.0_genomic_ncbi_g26668.t1, Marpolmon_MpmSA2_1.0_genomic_ncbi_g12086.t4, Marpolmon_MpmSA2_1.0_genomic_ncbi_g20833.t1, Marpolmon_MpmSA2_1.0_genomic_ncbi_g20866.t2, Marpolmon_MpmSA2_1.0_genomic_ncbi_g25598.t1	Marpolpol_MppBR5_1.0_genomic_ncbi_g26019.t1, Marpolpol_MppBR5_1.0_genomic_ncbi_g12612.t1, Marpolpol_MppBR5_1.0_genomic_ncbi_g22476.t1	Marpolrud_MpTak_v6.1.genome_g5687.t1			Mnt-A_g12791.t1, Mnt-A_g10394.t1	Mou-A_g13915.t1							NILSC4_g9046.t1, NILSC4_g24579.t1			NILSC8_g15437.t1, NILSC8_g8174.t1, NILSC8_g4893.t1	Ncathedral_g19610.t1	Nor-A_g9626.t1		Nor-C_g9488.t1, Nor-C_g2878.t1	Nor-D_g9537.t1	Nor-E_g7382.t1	Pra-A_g16068.t1			RES29_g17047.t3	RES31_g10464.t1		RES34_g16369.t1		RES41_g6761.t1			Sal-A_g21544.t1			TAK1_g12153.t1		Tony_g14503.t1		Tou-B_g7315.t1	Tou-C_g17989.t1	Tou-D_g203.t1, Tou-D_g20844.t1	Tou-E_g16443.t1			WT-F_g8036.t1, WT-F_g10939.t1	Warwick_g19759.t1		Whitley_g14883.t1
N0.HOG0000295	OG0000004	n542																												Crowsnest_g7491.t1	Dur-A_g13073.t1						Gilesgate_g2168.t1														Liberton_g7553.t1	LouisXIII_g702.t1	Luc-A_g15861.t1								Mou-A_g12904.t1					NILSC26_g18829.t1	NILSC3_g17128.t1														RES29_g16443.t1					RES41_g12756.t1					Silverstar_g6234.t1	TAK1_g5375.t1		Tony_g15651.t1, Tony_g19833.t1											Whitley_g6389.t1	Withies_g5813.t1
N0.HOG0000296	OG0000004	n557	Aberdeen_g1833.t1	Ale-A_g4088.t1, Ale-A_g15147.t1		Ber-A_g12551.t1	Ber-B_g12941.t1, Ber-B_g7011.t1	Ber-C_g2788.t1	Ber-D_g17093.t1, Ber-D_g16487.t1				Bie-B_g7979.t1	Bie-C_g19761.t1	BoGa_v1_g11918.t1	Bot-X_g13222.t1, Bot-X_g9186.t1	Bristol_g17980.t1, Bristol_g3074.t1	Bul-A_g2102.t1, Bul-A_g11599.t1	Bul-B_g2534.t1, Bul-B_g16802.t1, Bul-B_g6287.t1	Bul-C_g15329.t1		CAM1_g18274.t1, CAM1_g7578.t1, CAM1_g9252.t1		MarpolCA_g25890.t1	Cas-A_g24022.t1			Cas-D_g8645.t1, Cas-D_g18018.t1, Cas-D_g15142.t1	Cas-E_g13872.t1, Cas-E_g6727.t1			Dutchpot_g18915.t1, Dutchpot_g2900.t1	Esc-A_g6607.t1	Field-2_g18962.t1, Field-2_g6844.t1, Field-2_g9829.t1	Gen-A_g2029.t1, Gen-A_g28371.t1	Gen-B_g10871.t1	Gilesgate_g11941.t1	Glo-1_g20908.t1, Glo-1_g8127.t1, Glo-1_g944.t1	Gormley_g2605.t1		Hec-A_g9125.t1	Hec-B_g4409.t1, Hec-B_g9496.t1	Hec-C_g18033.t1	Hopeman_g9536.t1	Jimw_g19176.t1		L5BoGa_g1156.t1, L5BoGa_g21833.t1	Lac-A_g6555.t1	Lakedist_g13886.t1	Lhj_g10523.t1, Lhj_g14163.t1	Liberton_g19298.t1	LouisXIII_g19295.t1, LouisXIII_g13530.t1	Luc-A_g13793.t1, Luc-A_g5188.t1			Marpolpol_MppBR5_1.0_genomic_ncbi_g18943.t1, Marpolpol_MppBR5_1.0_genomic_ncbi_g23852.t1, Marpolpol_MppBR5_1.0_genomic_ncbi_g23294.t1, Marpolpol_MppBR5_1.0_genomic_ncbi_g11503.t1, Marpolpol_MppBR5_1.0_genomic_ncbi_g26154.t1, Marpolpol_MppBR5_1.0_genomic_ncbi_g24284.t1, Marpolpol_MppBR5_1.0_genomic_ncbi_g2378.t1, Marpolpol_MppBR5_1.0_genomic_ncbi_g7757.t1, Marpolpol_MppBR5_1.0_genomic_ncbi_g25108.t1, Marpolpol_MppBR5_1.0_genomic_ncbi_g2036.t1, Marpolpol_MppBR5_1.0_genomic_ncbi_g24098.t1, Marpolpol_MppBR5_1.0_genomic_ncbi_g25913.t1, Marpolpol_MppBR5_1.0_genomic_ncbi_g2402.t1, Marpolpol_MppBR5_1.0_genomic_ncbi_g20509.t1, Marpolpol_MppBR5_1.0_genomic_ncbi_g19712.t1, Marpolpol_MppBR5_1.0_genomic_ncbi_g4843.t1, Marpolpol_MppBR5_1.0_genomic_ncbi_g20233.t1, Marpolpol_MppBR5_1.0_genomic_ncbi_g25775.t1, Marpolpol_MppBR5_1.0_genomic_ncbi_g17010.t1, Marpolpol_MppBR5_1.0_genomic_ncbi_g21733.t1			Mns-A_g18783.t1		Mou-A_g5635.t1, Mou-A_g9133.t1, Mou-A_g23011.t1, Mou-A_g21215.t1, Mou-A_g14165.t1, Mou-A_g21426.t1, Mou-A_g11920.t1, Mou-A_g20696.t1	Mur-A_g14774.t1			NILSC25_g8705.t2	NILSC26_g11541.t1	NILSC3_g188.t1	NILSC4_g2518.t1			NILSC8_g14798.t1	Ncathedral_g287.t1, Ncathedral_g80.t1	Nor-A_g7472.t1, Nor-A_g11458.t1		Nor-C_g18454.t1, Nor-C_g7567.t1			Pra-A_g9500.t1	Pra-C_g4693.t1	RB2_g11763.t1	RES29_g13373.t1, RES29_g6875.t1			RES34_g18882.t1, RES34_g11057.t1		RES41_g16402.t1			Sal-A_g8669.t1	Sevenoaks_g3795.t1	Silverstar_g14800.t1	TAK1_g1354.t1		Tony_g549.t1		Tou-B_g19355.t2, Tou-B_g21668.t1, Tou-B_g22245.t1		Tou-D_g13308.t1	Tou-E_g5012.t1	Voe-A_g16017.t1	Voe-B_g15268.t1, Voe-B_g13101.t1, Voe-B_g21675.t1, Voe-B_g16293.t1	WT-F_g19054.t1, WT-F_g13836.t1			Whitley_g9209.t1, Whitley_g7954.t1, Whitley_g18148.t1	Withies_g17139.t1, Withies_g8371.t1, Withies_g9502.t1
N0.HOG0000297	OG0000004	n641						Ber-C_g22743.t2																																									Lakedist_g16370.t1								Marpolrud_MpTak_v6.1.genome_g25538.t1																											RES34_g22211.t1					Sal-A_g21575.t1
N0.HOG0000298	OG0000004	n645	Aberdeen_g6823.t1, Aberdeen_g19557.t1	Ale-A_g954.t1, Ale-A_g3073.t1	Beaufort_g15416.t1	Ber-A_g4576.t1, Ber-A_g3311.t1	Ber-B_g19850.t1	Ber-C_g688.t1	Ber-D_g895.t1, Ber-D_g16076.t1, Ber-D_g17004.t1			Bie-A_g7110.t1, Bie-A_g2480.t1, Bie-A_g6163.t1	Bie-B_g1915.t1, Bie-B_g18358.t1, Bie-B_g19556.t1	Bie-C_g2410.t1, Bie-C_g2729.t1	BoGa_v1_g26786.t2, BoGa_v1_g26698.t1		Bristol_g19259.t1, Bristol_g7685.t1, Bristol_g17705.t1	Bul-A_g30585.t1	Bul-B_g14094.t1, Bul-B_g20428.t1, Bul-B_g21457.t1	Bul-C_g3162.t1	CA_g12257.t1, CA_g24937.t1, CA_g2229.t1	CAM1_g12097.t1, CAM1_g18440.t1, CAM1_g4836.t1	CAM2_g5137.t1, CAM2_g21630.t1, CAM2_g18519.t1	MarpolCA_g21590.t1, MarpolCA_g6295.t1	Cas-A_g20250.t1	Cas-B_g12716.t1, Cas-B_g7630.t1, Cas-B_g9742.t1, Cas-B_g1975.t1	Cas-C_g24405.t1	Cas-D_g17236.t1, Cas-D_g16206.t1		Crowsnest_g8067.t1, Crowsnest_g5207.t1	Dur-A_g5838.t1	Dutchpot_g4391.t1		Field-2_g4021.t1, Field-2_g17391.t1, Field-2_g1024.t1, Field-2_g440.t1	Gen-A_g27456.t1, Gen-A_g33030.t1, Gen-A_g26414.t1, Gen-A_g29690.t1	Gen-B_g10174.t1	Gilesgate_g14044.t1, Gilesgate_g10881.t1, Gilesgate_g3927.t1, Gilesgate_g19826.t1	Glo-1_g18811.t1	Gormley_g20126.t1, Gormley_g5476.t1, Gormley_g21587.t1, Gormley_g8669.t1	Grafton_g3049.t1, Grafton_g18149.t1	Hec-A_g2795.t1	Hec-B_g18567.t1	Hec-C_g4321.t1	Hopeman_g18630.t1, Hopeman_g3655.t1	Jimw_g5401.t1	L2BoGa_g329.t1, L2BoGa_g251.t1	L5BoGa_g9566.t1, L5BoGa_g10373.t1, L5BoGa_g18495.t1	Lac-A_g11794.t1, Lac-A_g21285.t1, Lac-A_g1236.t1	Lakedist_g15493.t1, Lakedist_g17648.t1	Lhj_g6349.t1	Liberton_g4843.t1	LouisXIII_g2283.t1, LouisXIII_g14072.t1, LouisXIII_g14835.t1	Luc-A_g16257.t1, Luc-A_g12352.t1, Luc-A_g23404.t1	Luc-B_g23300.t1		Marpolpol_MppBR5_1.0_genomic_ncbi_g2120.t1	Marpolrud_MpTak_v6.1.genome_g25586.t1		Mns-A_g941.t1	Mnt-A_g6024.t1, Mnt-A_g17054.t1, Mnt-A_g6047.t1	Mou-A_g18996.t1, Mou-A_g21182.t1, Mou-A_g22657.t1	Mur-A_g11104.t1		NILSC19_g23262.t1, NILSC19_g17406.t1	NILSC25_g2212.t1	NILSC26_g407.t1, NILSC26_g2700.t1, NILSC26_g15051.t1		NILSC4_g26322.t1	NILSC5_g29312.t1, NILSC5_g26057.t1	NILSC7_g8631.t1, NILSC7_g10789.t1		Ncathedral_g7271.t1	Nor-A_g21612.t1	Nor-B_g14640.t2			Nor-E_g11471.t1, Nor-E_g17203.t1	Pra-A_g3343.t1			RES29_g23284.t1, RES29_g20924.t1, RES29_g497.t1	RES31_g9858.t1, RES31_g20003.t1, RES31_g7384.t1, RES31_g12530.t1	RES32_g13420.t1		RES35_g25618.t1	RES41_g4627.t1, RES41_g9520.t1, RES41_g16803.t1			Sal-A_g356.t1		Silverstar_g5681.t1	TAK1_g4766.t1	TAK2_g19857.t1, TAK2_g11312.t1, TAK2_g6913.t1, TAK2_g17682.t1, TAK2_g18302.t1	Tony_g16272.t1	Tou-A_g7379.t1	Tou-B_g9543.t1, Tou-B_g12221.t1	Tou-C_g7565.t1	Tou-D_g19092.t1	Tou-E_g16529.t1	Voe-A_g13753.t1, Voe-A_g5428.t3	Voe-B_g2186.t1, Voe-B_g24074.t1	WT-F_g5867.t1, WT-F_g12480.t1	Warwick_g3402.t1, Warwick_g1513.t1	Waverly_g16298.t1	Whitley_g5510.t1
N0.HOG0000299	OG0000004	n785	Aberdeen_g10515.t1	Ale-A_g5263.t1, Ale-A_g12022.t1	Beaufort_g20300.t1, Beaufort_g1031.t2, Beaufort_g19451.t1	Ber-A_g1387.t1, Ber-A_g11994.t1, Ber-A_g2501.t1	Ber-B_g16218.t1, Ber-B_g15067.t1	Ber-C_g1293.t1, Ber-C_g12259.t1, Ber-C_g11430.t1	Ber-D_g23115.t1, Ber-D_g27228.t1, Ber-D_g107.t1	Ber-F_g20896.t1	Bid-A_g4785.t1, Bid-A_g14317.t1	Bie-A_g23034.t1, Bie-A_g17148.t2	Bie-B_g5410.t1, Bie-B_g21236.t1, Bie-B_g238.t1	Bie-C_g822.t1, Bie-C_g10943.t1	BoGa_v1_g26189.t1, BoGa_v1_g26879.t1, BoGa_v1_g7560.t1, BoGa_v1_g26210.t2	Bot-X_g14511.t1, Bot-X_g12319.t2	Bristol_g11228.t1, Bristol_g6330.t1, Bristol_g10714.t1		Bul-B_g13704.t1		CA_g6804.t1, CA_g29729.t1, CA_g15522.t1, CA_g14553.t1, CA_g24252.t1, CA_g6611.t1, CA_g1165.t1	CAM1_g18550.t1, CAM1_g14124.t1	CAM2_g3830.t1, CAM2_g8660.t1	MarpolCA_g17856.t1, MarpolCA_g6489.t1, MarpolCA_g29072.t1, MarpolCA_g17837.t1	Cas-A_g23939.t1, Cas-A_g21989.t1, Cas-A_g22879.t1, Cas-A_g24152.t1, Cas-A_g23119.t1		Cas-C_g21472.t1, Cas-C_g14138.t1, Cas-C_g7914.t1	Cas-D_g13882.t1	Cas-E_g4683.t1, Cas-E_g18677.t1, Cas-E_g24638.t1, Cas-E_g19173.t1, Cas-E_g430.t1, Cas-E_g8466.t1	Crowsnest_g8524.t1, Crowsnest_g15863.t1	Dur-A_g14493.t1, Dur-A_g18470.t1, Dur-A_g21936.t1, Dur-A_g4352.t1	Dutchpot_g20502.t1	Esc-A_g12986.t1, Esc-A_g21953.t1, Esc-A_g5410.t1	Field-2_g17812.t1, Field-2_g20212.t1	Gen-A_g24138.t1, Gen-A_g26172.t1, Gen-A_g17493.t1	Gen-B_g23168.t1	Gilesgate_g4488.t1, Gilesgate_g21756.t1	Glo-1_g18818.t1	Gormley_g1524.t1, Gormley_g18331.t1, Gormley_g18130.t1, Gormley_g983.t1	Grafton_g6232.t1, Grafton_g13484.t1, Grafton_g21695.t1		Hec-B_g12664.t1, Hec-B_g114.t1	Hec-C_g5549.t1		Jimw_g13897.t1	L2BoGa_g461.t1, L2BoGa_g7962.t1	L5BoGa_g6287.t1, L5BoGa_g6899.t1	Lac-A_g18661.t1, Lac-A_g19466.t1	Lakedist_g20030.t1, Lakedist_g11878.t1, Lakedist_g3978.t1		Liberton_g12663.t1	LouisXIII_g6725.t1, LouisXIII_g14180.t1, LouisXIII_g8467.t1	Luc-A_g4666.t1, Luc-A_g10787.t1, Luc-A_g17224.t1	Luc-B_g21393.t1, Luc-B_g17041.t1		Marpolpol_MppBR5_1.0_genomic_ncbi_g2103.t1	Marpolrud_MpTak_v6.1.genome_g25049.t1, Marpolrud_MpTak_v6.1.genome_g25680.t1, Marpolrud_MpTak_v6.1.genome_g4018.t1, Marpolrud_MpTak_v6.1.genome_g25065.t1		Mns-A_g17469.t1	Mnt-A_g5764.t1, Mnt-A_g11029.t1, Mnt-A_g3261.t1	Mou-A_g4020.t1, Mou-A_g18809.t2, Mou-A_g22747.t2, Mou-A_g20959.t1	Mur-A_g14870.t1, Mur-A_g3832.t1, Mur-A_g11901.t1, Mur-A_g7405.t1		NILSC19_g9364.t1, NILSC19_g15543.t1	NILSC25_g18370.t1	NILSC26_g14343.t1, NILSC26_g18161.t1		NILSC4_g24309.t1, NILSC4_g6430.t1, NILSC4_g10850.t1	NILSC5_g24431.t1, NILSC5_g6223.t1, NILSC5_g5324.t1			Ncathedral_g21554.t1, Ncathedral_g19463.t1	Nor-A_g21062.t1, Nor-A_g10604.t1, Nor-A_g12123.t1		Nor-C_g6736.t1	Nor-D_g3055.t1, Nor-D_g2261.t1	Nor-E_g13109.t1	Pra-A_g20379.t1, Pra-A_g10829.t1, Pra-A_g17932.t1, Pra-A_g17100.t1, Pra-A_g24191.t1, Pra-A_g4650.t1	Pra-C_g5032.t1		RES29_g2021.t1, RES29_g4569.t1	RES31_g18090.t1	RES32_g3392.t1, RES32_g27079.t1	RES34_g14429.t1, RES34_g11560.t1, RES34_g847.t1, RES34_g19060.t1			RES49_g12671.t1	Rhyl_g3463.t1	Sal-A_g4729.t1, Sal-A_g3042.t1			TAK1_g9699.t1, TAK1_g4480.t1		Tony_g13119.t1	Tou-A_g10464.t1, Tou-A_g4584.t1	Tou-B_g7995.t1, Tou-B_g3414.t1, Tou-B_g4660.t1, Tou-B_g20115.t1	Tou-C_g20547.t1			Voe-A_g20507.t1, Voe-A_g21958.t1, Voe-A_g12599.t1	Voe-B_g25633.t1, Voe-B_g21885.t1, Voe-B_g5646.t1	WT-F_g5691.t1		Waverly_g6298.t1	Whitley_g2745.t1, Whitley_g1342.t1, Whitley_g9868.t1, Whitley_g3746.t1, Whitley_g18937.t1, Whitley_g9418.t1	Withies_g10168.t1
N0.HOG0000300	OG0000004	n972													BoGa_v1_g25438.t1							CAM1_g20749.t1																									L5BoGa_g825.t1			Lhj_g7325.t1															NILSC25_g18998.t1			NILSC4_g14287.t1													RES29_g12721.t1						RES49_g7691.t1							Tony_g920.t1		Tou-B_g19189.t1		Tou-D_g9798.t1						Waverly_g4121.t1, Waverly_g8572.t1
N0.HOG0000301	OG0000004	n985																																	Gen-A_g31189.t1															Lhj_g21322.t1				Luc-B_g16892.t1																		Ncathedral_g7276.t1				Nor-D_g12423.t1
N0.HOG0000302	OG0000004	n989			Beaufort_g17992.t1	Ber-A_g11656.t1																																					Hec-C_g2738.t1					Lac-A_g9283.t1												Mnt-A_g11230.t1					NILSC25_g24244.t1																		RES32_g20666.t1											Tony_g10634.t1
N0.HOG0000303	OG0000004	n997		Ale-A_g8071.t1		Ber-A_g8908.t1	Ber-B_g17770.t1, Ber-B_g4624.t1	Ber-C_g18143.t1	Ber-D_g19544.t1	Ber-F_g14890.t1	Bid-A_g358.t1		Bie-B_g17011.t1		BoGa_v1_g17037.t1	Bot-X_g17208.t1		Bul-A_g31981.t1				CAM1_g5780.t1		MarpolCA_g6313.t1		Cas-B_g13540.t1	Cas-C_g18520.t1	Cas-D_g14601.t1							Gen-A_g27195.t1				Gormley_g19569.t1	Grafton_g17931.t1						L2BoGa_g12215.t1	L5BoGa_g7578.t1	Lac-A_g22260.t1	Lakedist_g5389.t1	Lhj_g9903.t1			Luc-A_g13116.t1	Luc-B_g22898.t1					Mns-A_g16348.t1			Mur-A_g1227.t1			NILSC25_g10209.t1		NILSC3_g18561.t1			NILSC7_g31113.t1			Nor-A_g2518.t1	Nor-B_g851.t1, Nor-B_g13660.t1									RES32_g14865.t1				RES49_g5477.t1, RES49_g17093.t1						TAK2_g7913.t1	Tony_g16241.t1, Tony_g4687.t1							Voe-B_g7635.t1				Whitley_g17757.t1
N0.HOG0000304	OG0000004	n1037			Beaufort_g5297.t1				Ber-D_g25595.t1											Bul-C_g15550.t1		CAM1_g19426.t1										Dutchpot_g14415.t1			Gen-A_g16515.t1			Glo-1_g19674.t1										Lac-A_g13925.t1, Lac-A_g11892.t1											Mns-A_g2250.t1					NILSC19_g3680.t1	NILSC25_g353.t1	NILSC26_g8823.t1								Nor-B_g7033.t1													RES49_g2026.t1						TAK2_g18107.t1	Tony_g8765.t1
N0.HOG0000305	OG0000004	n1054																																																											Mou-A_g23129.t1			NILSC19_g17923.t1
N0.HOG0000306	OG0000004	n1057													BoGa_v1_g25722.t1				Bul-B_g21699.t1		CA_g23310.t1			MarpolCA_g3707.t1		Cas-B_g8448.t1	Cas-C_g436.t1, Cas-C_g3458.t1			Crowsnest_g8273.t1	Dur-A_g14429.t1	Dutchpot_g13122.t1, Dutchpot_g20158.t1	Esc-A_g11611.t1				Gilesgate_g21375.t2	Glo-1_g10120.t1					Hec-C_g17126.t1, Hec-C_g20998.t1	Hopeman_g5132.t1		L2BoGa_g9748.t1		Lac-A_g14087.t1		Lhj_g725.t1		LouisXIII_g12680.t1									Mou-A_g13639.t1							NILSC4_g25536.t1			NILSC8_g2465.t1	Ncathedral_g8408.t1	Nor-A_g22862.t1									RES31_g22589.t1					RES49_g11336.t1			Sevenoaks_g16444.t1		TAK1_g22024.t1, TAK1_g17720.t1, TAK1_g6646.t1					Tou-C_g13054.t1, Tou-C_g12996.t2		Tou-E_g20947.t1			WT-F_g18359.t1			Whitley_g20304.t1
N0.HOG0000307	OG0000004	n1094			Beaufort_g8418.t1	Ber-A_g7597.t1			Ber-D_g23282.t1, Ber-D_g26182.t1, Ber-D_g16122.t1		Bid-A_g15415.t1	Bie-A_g15197.t1	Bie-B_g21143.t1			Bot-X_g9446.t1		Bul-A_g12304.t1		Bul-C_g20422.t1	CA_g22659.t1		CAM2_g8482.t1	MarpolCA_g23720.t1			Cas-C_g21763.t1, Cas-C_g4709.t1		Cas-E_g4826.t1		Dur-A_g9511.t1	Dutchpot_g14403.t1				Gen-B_g1073.t1	Gilesgate_g4489.t1	Glo-1_g5899.t1	Gormley_g16287.t1	Grafton_g5276.t1	Hec-A_g22489.t1					L2BoGa_g2254.t1			Lakedist_g20401.t1			LouisXIII_g5631.t1, LouisXIII_g14416.t1	Luc-A_g18141.t2	Luc-B_g7777.t1			Marpolrud_MpTak_v6.1.genome_g25755.t1					Mur-A_g2470.t2		NILSC19_g23729.t1		NILSC26_g6919.t2			NILSC5_g28929.t3			Ncathedral_g11285.t1	Nor-A_g1951.t1, Nor-A_g2338.t1	Nor-B_g988.t1	Nor-C_g8537.t1									RES34_g19264.t1, RES34_g16162.t1				Rhyl_g18898.t1				TAK1_g16442.t1				Tou-B_g4599.t1			Tou-E_g18634.t1	Voe-A_g3530.t1	Voe-B_g19109.t1		Warwick_g16779.t1	Waverly_g10043.t1	Whitley_g3056.t1
N0.HOG0000308	OG0000004	n1146	Aberdeen_g8469.t1, Aberdeen_g14777.t2, Aberdeen_g21174.t1, Aberdeen_g15990.t1	Ale-A_g1824.t1, Ale-A_g23382.t1, Ale-A_g14881.t1, Ale-A_g12277.t1, Ale-A_g8669.t1, Ale-A_g6201.t1, Ale-A_g15416.t1	Beaufort_g20346.t1, Beaufort_g8718.t1, Beaufort_g14436.t1, Beaufort_g14114.t1	Ber-A_g12294.t1, Ber-A_g782.t1, Ber-A_g3476.t1	Ber-B_g7327.t1, Ber-B_g17564.t1	Ber-C_g8352.t1, Ber-C_g9846.t1, Ber-C_g22256.t1, Ber-C_g3011.t1, Ber-C_g15833.t1	Ber-D_g5030.t1, Ber-D_g23786.t1, Ber-D_g22906.t1, Ber-D_g4035.t1, Ber-D_g16153.t1, Ber-D_g13650.t1, Ber-D_g3688.t1, Ber-D_g22265.t1	Ber-F_g19355.t1, Ber-F_g22247.t1, Ber-F_g1639.t1, Ber-F_g10136.t1, Ber-F_g4118.t1, Ber-F_g17703.t1, Ber-F_g7470.t1	Bid-A_g8884.t1, Bid-A_g6547.t1, Bid-A_g22956.t1, Bid-A_g8854.t1, Bid-A_g2638.t1, Bid-A_g17487.t1	Bie-A_g10425.t1, Bie-A_g3921.t1	Bie-B_g19956.t1, Bie-B_g20675.t1, Bie-B_g16881.t1	Bie-C_g11929.t1, Bie-C_g3873.t1, Bie-C_g757.t1, Bie-C_g14960.t1, Bie-C_g2350.t1, Bie-C_g1880.t1	BoGa_v1_g12193.t1, BoGa_v1_g7535.t1	Bot-X_g14327.t1, Bot-X_g17989.t1, Bot-X_g18701.t1		Bul-A_g6329.t1, Bul-A_g30763.t1	Bul-B_g17520.t1, Bul-B_g19187.t1, Bul-B_g14462.t1	Bul-C_g15485.t1	CA_g22610.t1, CA_g17388.t1, CA_g17933.t1	CAM1_g19637.t1, CAM1_g21552.t1, CAM1_g7672.t1, CAM1_g9756.t1, CAM1_g16580.t1, CAM1_g13633.t1	CAM2_g3638.t1	MarpolCA_g20811.t1, MarpolCA_g14447.t1, MarpolCA_g3685.t1	Cas-A_g21099.t1, Cas-A_g5539.t1, Cas-A_g1949.t1	Cas-B_g18296.t1, Cas-B_g7898.t1	Cas-C_g24512.t1, Cas-C_g6678.t1, Cas-C_g14041.t1, Cas-C_g13056.t1, Cas-C_g15607.t1	Cas-D_g21700.t1, Cas-D_g843.t1	Cas-E_g15308.t1, Cas-E_g11842.t1, Cas-E_g19142.t1, Cas-E_g19469.t1, Cas-E_g17758.t1, Cas-E_g17980.t1	Crowsnest_g8422.t1, Crowsnest_g3482.t1, Crowsnest_g5196.t1	Dur-A_g10402.t1, Dur-A_g15958.t1, Dur-A_g6404.t1	Dutchpot_g18282.t1	Esc-A_g23944.t1, Esc-A_g19617.t1, Esc-A_g2142.t1, Esc-A_g4432.t1, Esc-A_g6988.t1	Field-2_g10087.t1, Field-2_g21473.t1		Gen-B_g13956.t1, Gen-B_g18783.t1, Gen-B_g13203.t1	Gilesgate_g19864.t1, Gilesgate_g5960.t1, Gilesgate_g19089.t1, Gilesgate_g20793.t1	Glo-1_g17181.t1, Glo-1_g13540.t1	Gormley_g9717.t1, Gormley_g14151.t1	Grafton_g8159.t1	Hec-A_g13699.t1, Hec-A_g19540.t2, Hec-A_g20552.t1	Hec-B_g8286.t1, Hec-B_g8437.t1, Hec-B_g19611.t1	Hec-C_g18932.t1	Hopeman_g5.t1, Hopeman_g308.t1, Hopeman_g7692.t1	Jimw_g1576.t1	L2BoGa_g9938.t1, L2BoGa_g14014.t1, L2BoGa_g21793.t1	L5BoGa_g2538.t1	Lac-A_g9242.t1, Lac-A_g16088.t1	Lakedist_g1724.t1, Lakedist_g9294.t1, Lakedist_g1122.t1, Lakedist_g21880.t1, Lakedist_g17361.t1	Lhj_g19116.t1, Lhj_g13352.t1, Lhj_g15057.t1	Liberton_g16813.t1, Liberton_g20422.t1, Liberton_g1773.t1	LouisXIII_g12373.t1, LouisXIII_g12094.t1, LouisXIII_g15873.t1, LouisXIII_g6600.t1, LouisXIII_g7239.t1	Luc-A_g4677.t1, Luc-A_g21143.t1, Luc-A_g22004.t1, Luc-A_g13479.t1	Luc-B_g22102.t1, Luc-B_g7240.t1, Luc-B_g5312.t1, Luc-B_g1992.t1	Marpolmon_MpmSA2_1.0_genomic_ncbi_g20513.t1				Mns-A_g4291.t1, Mns-A_g3914.t1, Mns-A_g21335.t1, Mns-A_g3618.t1, Mns-A_g5835.t2	Mnt-A_g34.t1, Mnt-A_g8629.t1, Mnt-A_g23544.t1, Mnt-A_g16981.t1, Mnt-A_g1052.t1	Mou-A_g9421.t1, Mou-A_g961.t1, Mou-A_g17538.t1, Mou-A_g23318.t1, Mou-A_g16962.t1	Mur-A_g6063.t1, Mur-A_g16366.t1, Mur-A_g24265.t1, Mur-A_g9494.t1, Mur-A_g8652.t1, Mur-A_g11310.t1, Mur-A_g23302.t1, Mur-A_g21758.t1		NILSC19_g11295.t1	NILSC25_g13539.t1, NILSC25_g563.t1, NILSC25_g12193.t1, NILSC25_g3939.t1	NILSC26_g2430.t1, NILSC26_g15781.t1, NILSC26_g15275.t1, NILSC26_g13863.t1	NILSC3_g3363.t1, NILSC3_g2721.t1, NILSC3_g26354.t1, NILSC3_g20992.t1	NILSC4_g9315.t1, NILSC4_g4338.t1, NILSC4_g25505.t1, NILSC4_g27178.t1, NILSC4_g5916.t1, NILSC4_g14286.t1, NILSC4_g21815.t1	NILSC5_g10702.t1, NILSC5_g1126.t1, NILSC5_g17799.t1	NILSC7_g31015.t1, NILSC7_g24243.t1	NILSC8_g20298.t1		Nor-A_g16119.t1, Nor-A_g1496.t1, Nor-A_g8208.t1, Nor-A_g15895.t1, Nor-A_g4837.t1, Nor-A_g14923.t1	Nor-B_g25359.t1, Nor-B_g5116.t1, Nor-B_g9225.t1	Nor-C_g16409.t1, Nor-C_g21307.t1, Nor-C_g14746.t1, Nor-C_g7931.t1, Nor-C_g13127.t1, Nor-C_g3063.t1	Nor-D_g9549.t1, Nor-D_g11272.t1	Nor-E_g4551.t1, Nor-E_g6911.t1, Nor-E_g15304.t1	Pra-A_g21931.t1, Pra-A_g17413.t1, Pra-A_g20519.t1	Pra-C_g15153.t1		RES29_g1788.t1, RES29_g20697.t1, RES29_g14090.t1, RES29_g1746.t1, RES29_g12663.t1	RES31_g5388.t1, RES31_g5384.t1, RES31_g15294.t1, RES31_g9782.t1, RES31_g7476.t1, RES31_g3273.t1	RES32_g5857.t1	RES34_g12448.t1, RES34_g14551.t1, RES34_g4338.t1		RES41_g7538.t1	RES49_g3630.t1, RES49_g1775.t1, RES49_g1871.t1, RES49_g13736.t1	Rhyl_g14694.t1, Rhyl_g19363.t1	Sal-A_g8011.t1, Sal-A_g22028.t1, Sal-A_g18791.t1	Sevenoaks_g1396.t1, Sevenoaks_g8067.t1	Silverstar_g13605.t1, Silverstar_g17195.t1, Silverstar_g1890.t1	TAK1_g9363.t1, TAK1_g14722.t1	TAK2_g21341.t1, TAK2_g6444.t1	Tony_g13794.t1, Tony_g20246.t1, Tony_g1116.t1	Tou-A_g4457.t1	Tou-B_g7923.t1, Tou-B_g14306.t1, Tou-B_g9505.t1, Tou-B_g1533.t1	Tou-C_g16472.t1, Tou-C_g13586.t1, Tou-C_g27263.t1, Tou-C_g20636.t1	Tou-D_g24209.t1, Tou-D_g2721.t1, Tou-D_g16330.t1, Tou-D_g3554.t1	Tou-E_g13777.t1, Tou-E_g1969.t1, Tou-E_g8224.t1	Voe-A_g15071.t1, Voe-A_g11079.t1	Voe-B_g8485.t1	WT-F_g3806.t1, WT-F_g6764.t1			Whitley_g6837.t1, Whitley_g11126.t1, Whitley_g3616.t1	Withies_g7054.t1
N0.HOG0000309	OG0000004	n1417		Ale-A_g10565.t1				Ber-C_g15072.t1	Ber-D_g21508.t1	Ber-F_g12209.t1	Bid-A_g7480.t1				BoGa_v1_g4601.t2					Bul-C_g1758.t1, Bul-C_g21181.t1	CA_g27686.t1		CAM2_g3387.t1	MarpolCA_g20829.t1, MarpolCA_g6430.t1, MarpolCA_g24827.t1				Cas-D_g20609.t1, Cas-D_g12388.t1, Cas-D_g16529.t1					Esc-A_g19083.t1		Gen-A_g22217.t2			Glo-1_g20361.t1, Glo-1_g19249.t1	Gormley_g1855.t1, Gormley_g19913.t1	Grafton_g11851.t1, Grafton_g3978.t1				Hopeman_g9066.t1		L2BoGa_g21468.t1, L2BoGa_g7521.t2, L2BoGa_g13844.t1		Lac-A_g13213.t1			Liberton_g829.t1, Liberton_g1821.t1, Liberton_g10227.t1	LouisXIII_g18911.t2	Luc-A_g18269.t1		Marpolmon_MpmSA2_1.0_genomic_ncbi_g21459.t1, Marpolmon_MpmSA2_1.0_genomic_ncbi_g21445.t1, Marpolmon_MpmSA2_1.0_genomic_ncbi_g18411.t1, Marpolmon_MpmSA2_1.0_genomic_ncbi_g23090.t1, Marpolmon_MpmSA2_1.0_genomic_ncbi_g20211.t1, Marpolmon_MpmSA2_1.0_genomic_ncbi_g25707.t1	Marpolpol_MppBR5_1.0_genomic_ncbi_g17955.t1			Mns-A_g17803.t1	Mnt-A_g14766.t1				NILSC19_g30555.t1	NILSC25_g20087.t1	NILSC26_g10474.t1, NILSC26_g22635.t1, NILSC26_g19785.t1		NILSC4_g24739.t1, NILSC4_g2428.t1	NILSC5_g19295.t1, NILSC5_g16850.t1	NILSC7_g17498.t1	NILSC8_g6496.t1			Nor-B_g17330.t2, Nor-B_g19497.t1, Nor-B_g25675.t1	Nor-C_g19509.t1, Nor-C_g16966.t1			Pra-A_g3619.t1	Pra-C_g4558.t1		RES29_g20687.t1, RES29_g20339.t1	RES31_g8856.t1	RES32_g35.t2	RES34_g6774.t1			RES49_g15363.t1	Rhyl_g2944.t2		Sevenoaks_g16225.t2	Silverstar_g11294.t1	TAK1_g14581.t1, TAK1_g2554.t1	TAK2_g18164.t1		Tou-A_g14416.t1, Tou-A_g14197.t1			Tou-D_g17541.t1			Voe-B_g23211.t1, Voe-B_g10073.t1, Voe-B_g25524.t1
N0.HOG0000310	OG0000004	n1481						Ber-C_g20181.t1	Ber-D_g7661.t1		Bid-A_g20957.t2				BoGa_v1_g26660.t1	Bot-X_g5096.t1	Bristol_g8551.t1				CA_g5364.t1	CAM1_g683.t1	CAM2_g88.t1	MarpolCA_g17896.t1	Cas-A_g883.t1		Cas-C_g24756.t1				Dur-A_g15141.t1		Esc-A_g13692.t1	Field-2_g10990.t1				Glo-1_g19622.t1						Hopeman_g1983.t1		L2BoGa_g17420.t1				Lhj_g20517.t1				Luc-B_g9996.t1			Marpolrud_MpTak_v6.1.genome_g25474.t2			Mnt-A_g5286.t1	Mou-A_g5258.t1					NILSC26_g7500.t1		NILSC4_g1595.t2		NILSC7_g17534.t1	NILSC8_g26215.t1		Nor-A_g4768.t1								RES29_g3198.t1		RES32_g23153.t1		RES35_g42.t1		RES49_g17312.t1	Rhyl_g13665.t1	Sal-A_g14000.t1	Sevenoaks_g14907.t1			TAK2_g9441.t1		Tou-A_g11481.t2, Tou-A_g9375.t1	Tou-B_g11311.t1	Tou-C_g15705.t1		Tou-E_g24006.t1	Voe-A_g17261.t1	Voe-B_g15242.t1			Waverly_g12871.t1	Whitley_g15249.t1
N0.HOG0000311	OG0000004	n1520			Beaufort_g20327.t1	Ber-A_g355.t1	Ber-B_g20719.t1	Ber-C_g16170.t1, Ber-C_g9015.t1	Ber-D_g11484.t1	Ber-F_g2236.t1, Ber-F_g11037.t1, Ber-F_g10865.t1	Bid-A_g13813.t1	Bie-A_g20819.t1	Bie-B_g2999.t1		BoGa_v1_g20045.t1, BoGa_v1_g3983.t1		Bristol_g4340.t1	Bul-A_g30956.t1		Bul-C_g582.t1	CA_g3708.t1, CA_g1623.t1	CAM1_g13810.t1, CAM1_g7529.t1, CAM1_g7744.t1	CAM2_g16789.t1		Cas-A_g16119.t1, Cas-A_g16671.t1	Cas-B_g15021.t1	Cas-C_g21858.t1, Cas-C_g14301.t1	Cas-D_g11404.t1, Cas-D_g9659.t1	Cas-E_g19212.t1, Cas-E_g17046.t1					Field-2_g403.t1	Gen-A_g28783.t1, Gen-A_g33040.t1	Gen-B_g19571.t1, Gen-B_g11113.t1, Gen-B_g3442.t1		Glo-1_g15368.t1		Grafton_g1221.t1, Grafton_g1827.t1	Hec-A_g3636.t1	Hec-B_g15316.t1, Hec-B_g3172.t1	Hec-C_g18369.t1		Jimw_g3788.t1				Lakedist_g5603.t1, Lakedist_g12300.t1			LouisXIII_g9696.t1					Marpolrud_MpTak_v6.1.genome_g7548.t1			Mnt-A_g18662.t1, Mnt-A_g1042.t1	Mou-A_g3448.t1, Mou-A_g18525.t1, Mou-A_g21456.t1			NILSC19_g11150.t1		NILSC26_g20555.t1	NILSC3_g8443.t1	NILSC4_g11766.t1		NILSC7_g31316.t1, NILSC7_g11005.t1			Nor-A_g6014.t1, Nor-A_g22289.t1	Nor-B_g13777.t1		Nor-D_g12530.t1, Nor-D_g10290.t1	Nor-E_g9966.t1	Pra-A_g17010.t1, Pra-A_g13458.t1			RES29_g12261.t1, RES29_g11359.t1		RES32_g13407.t1, RES32_g5847.t1	RES34_g13884.t1, RES34_g4889.t1			RES49_g936.t1, RES49_g1203.t1	Rhyl_g17876.t1	Sal-A_g2853.t1, Sal-A_g19810.t1, Sal-A_g7727.t1			TAK1_g12996.t1	TAK2_g19119.t1, TAK2_g9224.t1	Tony_g1464.t1	Tou-A_g2532.t1, Tou-A_g18965.t1, Tou-A_g6908.t1		Tou-C_g20671.t1	Tou-D_g21937.t1	Tou-E_g22144.t1	Voe-A_g3288.t1	Voe-B_g20913.t1, Voe-B_g20185.t1, Voe-B_g14034.t1	WT-F_g20463.t1, WT-F_g9470.t1				Withies_g5348.t1, Withies_g3378.t1
N0.HOG0000312	OG0000004	n1619	Aberdeen_g11612.t1	Ale-A_g19854.t1	Beaufort_g11506.t1	Ber-A_g11661.t2		Ber-C_g7212.t1	Ber-D_g24861.t1	Ber-F_g16688.t1, Ber-F_g6105.t1, Ber-F_g14601.t1	Bid-A_g7164.t1	Bie-A_g15070.t1	Bie-B_g11221.t1, Bie-B_g15768.t1	Bie-C_g6278.t1, Bie-C_g8269.t1	BoGa_v1_g5722.t1	Bot-X_g6222.t1, Bot-X_g15084.t1	Bristol_g9680.t1, Bristol_g15537.t1	Bul-A_g29710.t1	Bul-B_g19364.t1	Bul-C_g9512.t1	CA_g30582.t1		CAM2_g16923.t1	MarpolCA_g21626.t1	Cas-A_g10693.t1	Cas-B_g1712.t1		Cas-D_g612.t1	Cas-E_g17424.t1, Cas-E_g15384.t1	Crowsnest_g20273.t1	Dur-A_g18196.t2	Dutchpot_g4964.t1, Dutchpot_g1654.t1, Dutchpot_g19547.t1	Esc-A_g26624.t1, Esc-A_g12588.t1, Esc-A_g508.t1, Esc-A_g19391.t1	Field-2_g6602.t1, Field-2_g4392.t2		Gen-B_g1212.t1		Glo-1_g6318.t1, Glo-1_g1346.t1, Glo-1_g9963.t1	Gormley_g7657.t1, Gormley_g3104.t1	Grafton_g10722.t1, Grafton_g1037.t1	Hec-A_g20948.t1, Hec-A_g10282.t1, Hec-A_g6697.t1	Hec-B_g8952.t1		Hopeman_g20796.t1, Hopeman_g19865.t1	Jimw_g16138.t1		L5BoGa_g21391.t1, L5BoGa_g8878.t1, L5BoGa_g2152.t1		Lakedist_g4604.t1	Lhj_g16572.t1	Liberton_g13784.t1	LouisXIII_g15466.t1, LouisXIII_g10812.t1		Luc-B_g15123.t1			Marpolrud_MpTak_v6.1.genome_g26316.t1			Mnt-A_g7454.t1, Mnt-A_g9793.t1	Mou-A_g7661.t1	Mur-A_g22164.t1		NILSC19_g18138.t1	NILSC25_g8713.t1, NILSC25_g224.t1	NILSC26_g2050.t1, NILSC26_g98.t1			NILSC5_g8524.t1		NILSC8_g13412.t1, NILSC8_g22904.t2	Ncathedral_g5656.t1, Ncathedral_g19576.t1					Nor-E_g1823.t1	Pra-A_g13601.t1	Pra-C_g22548.t1		RES29_g1477.t1, RES29_g14702.t1, RES29_g19628.t1	RES31_g6215.t1, RES31_g17109.t1					RES49_g358.t1		Sal-A_g7200.t1, Sal-A_g21767.t1	Sevenoaks_g9285.t1, Sevenoaks_g4530.t1		TAK1_g7478.t1			Tou-A_g11346.t1, Tou-A_g15029.t1, Tou-A_g5055.t1	Tou-B_g10901.t1	Tou-C_g27770.t1, Tou-C_g4643.t1	Tou-D_g11665.t1		Voe-A_g690.t1, Voe-A_g8920.t1	Voe-B_g9995.t1, Voe-B_g11758.t1, Voe-B_g15333.t1	WT-F_g6497.t1, WT-F_g13294.t1				Withies_g3831.t1
N0.HOG0000313	OG0000004	n1706	Aberdeen_g20742.t1	Ale-A_g18884.t1, Ale-A_g14891.t1, Ale-A_g18779.t1, Ale-A_g16042.t1, Ale-A_g12830.t1, Ale-A_g18910.t1	Beaufort_g18812.t1, Beaufort_g6308.t1, Beaufort_g13701.t1, Beaufort_g951.t1, Beaufort_g6369.t1	Ber-A_g2881.t1	Ber-B_g13002.t1	Ber-C_g11609.t1, Ber-C_g5643.t1, Ber-C_g13618.t1	Ber-D_g10667.t1, Ber-D_g12374.t1, Ber-D_g8296.t1, Ber-D_g23369.t1	Ber-F_g12364.t1, Ber-F_g21083.t1, Ber-F_g14206.t1	Bid-A_g16626.t1, Bid-A_g17646.t1, Bid-A_g20188.t1	Bie-A_g12137.t1, Bie-A_g483.t1	Bie-B_g12705.t1, Bie-B_g7862.t1, Bie-B_g5659.t1, Bie-B_g15321.t1, Bie-B_g8750.t1	Bie-C_g4593.t1, Bie-C_g14011.t1, Bie-C_g16751.t1, Bie-C_g12757.t1	BoGa_v1_g17274.t2, BoGa_v1_g26749.t1, BoGa_v1_g12202.t1	Bot-X_g11025.t1, Bot-X_g16315.t1, Bot-X_g14506.t1, Bot-X_g2157.t1, Bot-X_g3874.t1	Bristol_g21078.t1, Bristol_g10749.t1, Bristol_g1439.t1	Bul-A_g14095.t1, Bul-A_g6884.t1, Bul-A_g14391.t2, Bul-A_g19166.t1	Bul-B_g8.t1, Bul-B_g11276.t1	Bul-C_g17537.t1	CA_g13695.t1, CA_g23970.t1, CA_g26226.t1, CA_g17994.t1, CA_g27149.t1, CA_g30603.t1, CA_g17379.t1, CA_g24101.t1, CA_g25807.t1	CAM1_g2555.t2, CAM1_g2366.t1, CAM1_g19636.t1	CAM2_g16659.t1, CAM2_g20542.t1	MarpolCA_g14616.t1, MarpolCA_g25466.t2, MarpolCA_g14720.t1	Cas-A_g11551.t1, Cas-A_g8369.t1, Cas-A_g7425.t1, Cas-A_g9271.t1, Cas-A_g18295.t1	Cas-B_g6513.t1, Cas-B_g7777.t1	Cas-C_g21540.t1, Cas-C_g16667.t1, Cas-C_g17386.t1, Cas-C_g23947.t1, Cas-C_g16121.t1, Cas-C_g10641.t1, Cas-C_g8000.t1	Cas-D_g19537.t1, Cas-D_g11999.t1, Cas-D_g6444.t1	Cas-E_g11120.t1, Cas-E_g9028.t1, Cas-E_g5368.t1, Cas-E_g12572.t1, Cas-E_g9109.t1	Crowsnest_g12805.t1, Crowsnest_g21738.t1, Crowsnest_g400.t1, Crowsnest_g13421.t1	Dur-A_g11566.t1, Dur-A_g13380.t1, Dur-A_g215.t1	Dutchpot_g11257.t1, Dutchpot_g14032.t1, Dutchpot_g5710.t2, Dutchpot_g1395.t1	Esc-A_g22329.t1, Esc-A_g16751.t1	Field-2_g3875.t1, Field-2_g20736.t1	Gen-A_g32845.t1, Gen-A_g13875.t1	Gen-B_g9562.t1	Gilesgate_g17176.t1, Gilesgate_g8825.t1, Gilesgate_g12822.t1	Glo-1_g10602.t1, Glo-1_g20860.t1, Glo-1_g14278.t1, Glo-1_g4881.t1, Glo-1_g21274.t1, Glo-1_g7780.t1, Glo-1_g10877.t1	Gormley_g15855.t1, Gormley_g15740.t1, Gormley_g13303.t1, Gormley_g808.t1	Grafton_g3084.t1, Grafton_g4306.t1, Grafton_g4224.t1	Hec-A_g2698.t1, Hec-A_g4113.t1, Hec-A_g4457.t1, Hec-A_g3945.t1, Hec-A_g3978.t1, Hec-A_g15558.t1	Hec-B_g18212.t1, Hec-B_g6530.t1	Hec-C_g18359.t1, Hec-C_g5303.t1, Hec-C_g20051.t1, Hec-C_g9237.t1, Hec-C_g771.t1	Hopeman_g8437.t1, Hopeman_g20690.t1	Jimw_g21322.t1, Jimw_g4623.t1	L2BoGa_g20794.t1	L5BoGa_g9468.t1, L5BoGa_g15554.t1, L5BoGa_g9465.t1	Lac-A_g9288.t1, Lac-A_g15115.t1, Lac-A_g12531.t1, Lac-A_g12575.t1, Lac-A_g17933.t1	Lakedist_g10132.t1, Lakedist_g20906.t1, Lakedist_g10449.t1, Lakedist_g17797.t1, Lakedist_g20139.t1, Lakedist_g3333.t1	Lhj_g7583.t1, Lhj_g19256.t1, Lhj_g8794.t1, Lhj_g2302.t1, Lhj_g16781.t1, Lhj_g292.t1	Liberton_g17219.t1, Liberton_g11922.t1, Liberton_g20670.t1, Liberton_g16579.t1, Liberton_g16426.t1		Luc-A_g4505.t1, Luc-A_g19390.t1, Luc-A_g5325.t1, Luc-A_g14222.t1	Luc-B_g17864.t1, Luc-B_g21817.t1, Luc-B_g17654.t1, Luc-B_g7800.t1, Luc-B_g18268.t1, Luc-B_g7684.t1, Luc-B_g14575.t1		Marpolpol_MppBR5_1.0_genomic_ncbi_g16259.t1	Marpolrud_MpTak_v6.1.genome_g26423.t1, Marpolrud_MpTak_v6.1.genome_g3473.t1, Marpolrud_MpTak_v6.1.genome_g25873.t1, Marpolrud_MpTak_v6.1.genome_g17738.t1, Marpolrud_MpTak_v6.1.genome_g25554.t1, Marpolrud_MpTak_v6.1.genome_g17229.t1		Mns-A_g19573.t1, Mns-A_g13373.t1	Mnt-A_g5405.t1, Mnt-A_g4287.t1, Mnt-A_g1265.t1	Mou-A_g12777.t1, Mou-A_g6429.t1, Mou-A_g23287.t1, Mou-A_g7912.t1	Mur-A_g11814.t1, Mur-A_g3303.t1, Mur-A_g3305.t1, Mur-A_g5443.t1, Mur-A_g19730.t1		NILSC19_g11885.t3	NILSC25_g10237.t1	NILSC26_g7136.t1, NILSC26_g15782.t1		NILSC4_g21044.t1, NILSC4_g17442.t1, NILSC4_g18661.t1	NILSC5_g25204.t1, NILSC5_g18102.t1, NILSC5_g22235.t1, NILSC5_g22295.t1	NILSC7_g5913.t1, NILSC7_g12314.t1, NILSC7_g11881.t1, NILSC7_g22639.t1, NILSC7_g13853.t1, NILSC7_g18325.t1, NILSC7_g1283.t1	NILSC8_g19616.t1, NILSC8_g2110.t1	Ncathedral_g17286.t1, Ncathedral_g5334.t1	Nor-A_g18140.t1, Nor-A_g10744.t1, Nor-A_g1677.t1, Nor-A_g18221.t1	Nor-B_g16769.t1, Nor-B_g5147.t1, Nor-B_g5825.t1	Nor-C_g2919.t1, Nor-C_g9856.t1, Nor-C_g9948.t1, Nor-C_g22407.t1	Nor-D_g226.t1, Nor-D_g8205.t1	Nor-E_g15158.t1, Nor-E_g5804.t1	Pra-A_g1909.t1, Pra-A_g21952.t1	Pra-C_g15960.t1, Pra-C_g19210.t1, Pra-C_g15243.t1, Pra-C_g13226.t1, Pra-C_g6387.t1, Pra-C_g2586.t1		RES29_g10793.t1, RES29_g7813.t1, RES29_g8007.t1, RES29_g13523.t1, RES29_g11723.t1, RES29_g19160.t1	RES31_g13241.t1, RES31_g15314.t1	RES32_g20768.t1, RES32_g15781.t1, RES32_g25392.t1, RES32_g20702.t1	RES34_g2742.t1, RES34_g23178.t1, RES34_g11245.t1, RES34_g16144.t1, RES34_g16483.t1	RES35_g22225.t1, RES35_g3587.t1	RES41_g18202.t1, RES41_g17628.t1, RES41_g19191.t1, RES41_g10475.t1, RES41_g6127.t1	RES49_g18293.t1, RES49_g10318.t1, RES49_g505.t1, RES49_g9368.t1, RES49_g21650.t1, RES49_g18990.t1, RES49_g1633.t1, RES49_g6801.t1, RES49_g20801.t1	Rhyl_g1898.t1, Rhyl_g20405.t1, Rhyl_g9501.t1, Rhyl_g17768.t1	Sal-A_g16727.t1, Sal-A_g10383.t1, Sal-A_g17999.t1, Sal-A_g6127.t1	Sevenoaks_g9061.t1, Sevenoaks_g415.t1, Sevenoaks_g773.t1, Sevenoaks_g6622.t1	Silverstar_g2089.t1, Silverstar_g14691.t1	TAK1_g14592.t1, TAK1_g8504.t1, TAK1_g13521.t1, TAK1_g4488.t1, TAK1_g6616.t1, TAK1_g21608.t1, TAK1_g7477.t1, TAK1_g16377.t1	TAK2_g10676.t1, TAK2_g15286.t1	Tony_g8146.t1, Tony_g18420.t1	Tou-A_g26888.t1, Tou-A_g9435.t1, Tou-A_g18451.t1, Tou-A_g3803.t1	Tou-B_g14883.t1, Tou-B_g7807.t1, Tou-B_g10309.t1, Tou-B_g14451.t1	Tou-C_g7000.t1, Tou-C_g1211.t1, Tou-C_g13245.t1, Tou-C_g16793.t1, Tou-C_g20745.t1	Tou-D_g5028.t1, Tou-D_g295.t1, Tou-D_g4298.t1, Tou-D_g3497.t1, Tou-D_g13695.t1	Tou-E_g23237.t1, Tou-E_g4270.t1, Tou-E_g17687.t1, Tou-E_g2041.t1	Voe-A_g8303.t1, Voe-A_g15112.t1, Voe-A_g11588.t1, Voe-A_g21872.t1	Voe-B_g21020.t1, Voe-B_g10435.t1, Voe-B_g22555.t1, Voe-B_g25629.t1, Voe-B_g20566.t1	WT-F_g20497.t1, WT-F_g12202.t1, WT-F_g16162.t1, WT-F_g14347.t1, WT-F_g15156.t1	Warwick_g17446.t1, Warwick_g7026.t1, Warwick_g14327.t1	Waverly_g2571.t1	Whitley_g15903.t1, Whitley_g14941.t1, Whitley_g8932.t1, Whitley_g8751.t1
N0.HOG0000314	OG0000004	n2046	Aberdeen_g1301.t1							Ber-F_g19498.t1, Ber-F_g22768.t1				Bie-C_g12601.t1	BoGa_v1_g16614.t1, BoGa_v1_g17785.t1				Bul-B_g5389.t1		CA_g14047.t1						Cas-C_g10887.t1, Cas-C_g7269.t1													Grafton_g16509.t1	Hec-A_g3016.t1				Jimw_g14123.t1, Jimw_g9779.t1	L2BoGa_g1972.t1	L5BoGa_g9370.t1				Liberton_g19218.t1			Luc-B_g18578.t1			Marpolrud_MpTak_v6.1.genome_g23627.t1, Marpolrud_MpTak_v6.1.genome_g26368.t1		Mns-A_g2644.t1	Mnt-A_g16075.t1		Mur-A_g13861.t1						NILSC4_g7791.t1	NILSC5_g27495.t1			Ncathedral_g951.t1	Nor-A_g4165.t1	Nor-B_g5021.t1						RB2_g12066.t1				RES34_g2591.t1		RES41_g13983.t1	RES49_g10727.t1, RES49_g16289.t1	Rhyl_g12903.t1				TAK1_g13177.t1, TAK1_g15320.t1			Tou-A_g24838.t1	Tou-B_g14333.t1		Tou-D_g15038.t1	Tou-E_g17877.t1			WT-F_g11111.t1				Withies_g18619.t1
N0.HOG0000315	OG0000004	n2081	Aberdeen_g5296.t1	Ale-A_g16030.t1	Beaufort_g1553.t1							Bie-A_g400.t1	Bie-B_g3503.t1				Bristol_g19119.t1	Bul-A_g28535.t1			CA_g10083.t1				Cas-A_g10572.t1, Cas-A_g15908.t1			Cas-D_g16563.t1	Cas-E_g20906.t1	Crowsnest_g13448.t1, Crowsnest_g13086.t1	Dur-A_g15872.t1						Gilesgate_g2828.t1		Gormley_g3653.t1				Hec-C_g5230.t1		Jimw_g9543.t1	L2BoGa_g11161.t1						LouisXIII_g9059.t1, LouisXIII_g18493.t1	Luc-A_g14477.t1, Luc-A_g13927.t1		Marpolmon_MpmSA2_1.0_genomic_ncbi_g26699.t1				Mns-A_g2953.t1		Mou-A_g23036.t1	Mur-A_g21843.t1		NILSC19_g26158.t1, NILSC19_g30487.t1	NILSC25_g23708.t1			NILSC4_g24656.t1	NILSC5_g8592.t1			Ncathedral_g2883.t1	Nor-A_g22849.t1		Nor-C_g20031.t1			Pra-A_g23416.t1, Pra-A_g7767.t1			RES29_g3015.t1			RES34_g15201.t1									TAK2_g1748.t1		Tou-A_g18246.t1	Tou-B_g11327.t1	Tou-C_g19966.t1, Tou-C_g1376.t1		Tou-E_g19611.t1	Voe-A_g8792.t1	Voe-B_g22120.t1		Warwick_g9464.t1
N0.HOG0000316	OG0000004	n2119	Aberdeen_g5835.t1, Aberdeen_g13808.t1, Aberdeen_g10585.t1	Ale-A_g14921.t1, Ale-A_g25926.t1, Ale-A_g18224.t1, Ale-A_g24762.t1, Ale-A_g13142.t1	Beaufort_g9692.t1, Beaufort_g2065.t1, Beaufort_g7236.t1, Beaufort_g16214.t1, Beaufort_g14846.t1	Ber-A_g8612.t1, Ber-A_g8313.t3, Ber-A_g13635.t1, Ber-A_g14801.t1, Ber-A_g1411.t1, Ber-A_g1216.t1	Ber-B_g17360.t1, Ber-B_g9981.t1, Ber-B_g10636.t1, Ber-B_g4074.t1, Ber-B_g7183.t1, Ber-B_g20238.t1	Ber-C_g17346.t1, Ber-C_g6750.t1, Ber-C_g8628.t1	Ber-D_g18325.t1, Ber-D_g7134.t1, Ber-D_g22969.t1	Ber-F_g20912.t1, Ber-F_g14376.t1, Ber-F_g20687.t1, Ber-F_g22764.t1, Ber-F_g2973.t1	Bid-A_g1817.t1, Bid-A_g21189.t1	Bie-A_g17090.t1, Bie-A_g9926.t1	Bie-B_g5787.t1, Bie-B_g16793.t1	Bie-C_g14096.t1, Bie-C_g6289.t1	BoGa_v1_g25602.t1, BoGa_v1_g3952.t1, BoGa_v1_g26184.t1, BoGa_v1_g26170.t1, BoGa_v1_g26354.t1, BoGa_v1_g17617.t1	Bot-X_g3301.t1	Bristol_g7786.t1, Bristol_g8262.t1, Bristol_g15189.t1	Bul-A_g7902.t1, Bul-A_g20435.t1	Bul-B_g21737.t1, Bul-B_g17440.t1	Bul-C_g7449.t1, Bul-C_g3644.t1, Bul-C_g7314.t1, Bul-C_g5826.t1, Bul-C_g12151.t1, Bul-C_g7743.t1	CA_g8257.t1, CA_g17758.t1, CA_g8652.t1, CA_g21815.t1, CA_g25033.t1	CAM1_g12176.t1, CAM1_g20271.t1, CAM1_g1409.t1, CAM1_g19405.t1	CAM2_g20869.t1, CAM2_g18759.t1, CAM2_g12322.t1, CAM2_g3912.t1, CAM2_g9467.t1	MarpolCA_g5685.t1, MarpolCA_g20775.t1, MarpolCA_g17862.t1, MarpolCA_g17698.t1, MarpolCA_g19282.t1, MarpolCA_g26856.t1	Cas-A_g23756.t1, Cas-A_g9253.t1, Cas-A_g24372.t1, Cas-A_g16342.t2, Cas-A_g15840.t1, Cas-A_g118.t1	Cas-B_g3801.t1, Cas-B_g13116.t1, Cas-B_g1760.t1	Cas-C_g4447.t1, Cas-C_g13273.t1, Cas-C_g11536.t1, Cas-C_g17753.t1	Cas-D_g2520.t1, Cas-D_g8466.t1	Cas-E_g18711.t1, Cas-E_g21746.t1, Cas-E_g22325.t1, Cas-E_g14353.t1	Crowsnest_g11094.t1, Crowsnest_g7500.t1, Crowsnest_g11267.t1, Crowsnest_g16936.t1, Crowsnest_g15799.t1	Dur-A_g19241.t1, Dur-A_g2778.t1	Dutchpot_g17216.t1	Esc-A_g7598.t1, Esc-A_g12801.t1	Field-2_g10558.t1, Field-2_g5536.t1, Field-2_g2456.t1, Field-2_g7623.t1, Field-2_g11700.t1	Gen-A_g27064.t1, Gen-A_g14448.t1, Gen-A_g22598.t1	Gen-B_g13384.t1, Gen-B_g12537.t1, Gen-B_g7640.t1, Gen-B_g8.t1	Gilesgate_g8785.t1, Gilesgate_g15997.t1, Gilesgate_g15759.t1, Gilesgate_g10370.t1		Gormley_g2172.t1, Gormley_g805.t1, Gormley_g3800.t1, Gormley_g10850.t1, Gormley_g20664.t1, Gormley_g4400.t1, Gormley_g6867.t1, Gormley_g15489.t1	Grafton_g19184.t1, Grafton_g15508.t1, Grafton_g7150.t1	Hec-A_g19759.t1, Hec-A_g8495.t1	Hec-B_g13025.t1, Hec-B_g6235.t1, Hec-B_g4704.t1, Hec-B_g15052.t1	Hec-C_g13787.t1, Hec-C_g8247.t1	Hopeman_g13006.t1, Hopeman_g17293.t1, Hopeman_g14017.t1, Hopeman_g11928.t1	Jimw_g14330.t1, Jimw_g12922.t1, Jimw_g2739.t1	L2BoGa_g13053.t1, L2BoGa_g9071.t1	L5BoGa_g20150.t1, L5BoGa_g7858.t1	Lac-A_g17443.t1, Lac-A_g17748.t1, Lac-A_g2297.t1, Lac-A_g22050.t1, Lac-A_g21973.t1, Lac-A_g5633.t1, Lac-A_g10603.t1, Lac-A_g13572.t1	Lakedist_g12242.t1, Lakedist_g1264.t1	Lhj_g12400.t1, Lhj_g5979.t1	Liberton_g4069.t1, Liberton_g11380.t1	LouisXIII_g3490.t1, LouisXIII_g10609.t1, LouisXIII_g16901.t1	Luc-A_g25615.t1, Luc-A_g2095.t1, Luc-A_g5584.t1, Luc-A_g3574.t1	Luc-B_g15894.t1, Luc-B_g18908.t1, Luc-B_g21052.t1, Luc-B_g20697.t1, Luc-B_g23839.t1, Luc-B_g22860.t1		Marpolpol_MppBR5_1.0_genomic_ncbi_g24755.t1, Marpolpol_MppBR5_1.0_genomic_ncbi_g15837.t1	Marpolrud_MpTak_v6.1.genome_g4009.t1, Marpolrud_MpTak_v6.1.genome_g2403.t1, Marpolrud_MpTak_v6.1.genome_g25043.t1, Marpolrud_MpTak_v6.1.genome_g25026.t1, Marpolrud_MpTak_v6.1.genome_g25199.t1, Marpolrud_MpTak_v6.1.genome_g17598.t1		Mns-A_g765.t1, Mns-A_g16873.t1, Mns-A_g1858.t1	Mnt-A_g21552.t1, Mnt-A_g7387.t1, Mnt-A_g1490.t1	Mou-A_g11475.t1, Mou-A_g13021.t1, Mou-A_g1799.t1	Mur-A_g9085.t1		NILSC19_g3796.t1, NILSC19_g18084.t1, NILSC19_g20180.t1	NILSC25_g12900.t1, NILSC25_g23481.t1, NILSC25_g21466.t1, NILSC25_g14559.t1, NILSC25_g25269.t1, NILSC25_g20460.t1, NILSC25_g16002.t1	NILSC26_g21363.t1, NILSC26_g1685.t1, NILSC26_g14346.t1, NILSC26_g1538.t1, NILSC26_g8664.t1	NILSC3_g851.t1	NILSC4_g8812.t1, NILSC4_g27019.t1, NILSC4_g4851.t1, NILSC4_g19166.t1, NILSC4_g21713.t1, NILSC4_g14832.t1, NILSC4_g23931.t1	NILSC5_g18539.t1, NILSC5_g7610.t1, NILSC5_g9187.t1, NILSC5_g22667.t1	NILSC7_g31289.t1, NILSC7_g8820.t1, NILSC7_g27233.t1, NILSC7_g17613.t1, NILSC7_g23423.t1, NILSC7_g12299.t1	NILSC8_g13112.t1, NILSC8_g25328.t1, NILSC8_g3108.t1, NILSC8_g24240.t2	Ncathedral_g13534.t2, Ncathedral_g18428.t1, Ncathedral_g20826.t1, Ncathedral_g9667.t1, Ncathedral_g13033.t1	Nor-A_g6403.t1, Nor-A_g14142.t1		Nor-C_g15259.t1, Nor-C_g20769.t1	Nor-D_g11170.t1, Nor-D_g1760.t1, Nor-D_g5145.t1, Nor-D_g9028.t1	Nor-E_g7845.t1, Nor-E_g8476.t1, Nor-E_g17093.t1, Nor-E_g3506.t1	Pra-A_g19753.t1, Pra-A_g6088.t1, Pra-A_g19515.t1, Pra-A_g13166.t1, Pra-A_g22989.t1	Pra-C_g13999.t1	RB2_g1645.t1	RES29_g23862.t1, RES29_g21696.t1, RES29_g10895.t1, RES29_g17494.t1	RES31_g20865.t1, RES31_g13249.t1	RES32_g3041.t1, RES32_g24234.t1, RES32_g10541.t1, RES32_g19005.t1	RES34_g22009.t1, RES34_g6995.t1, RES34_g6555.t1, RES34_g14702.t1, RES34_g18688.t1		RES41_g18686.t1, RES41_g21342.t1, RES41_g2305.t1, RES41_g10074.t1, RES41_g8585.t1, RES41_g3132.t1	RES49_g4644.t1, RES49_g10017.t1, RES49_g13813.t1	Rhyl_g1150.t1, Rhyl_g1458.t1, Rhyl_g17165.t1, Rhyl_g18065.t1, Rhyl_g10317.t1, Rhyl_g6683.t1	Sal-A_g13591.t1, Sal-A_g3415.t1	Sevenoaks_g15375.t1, Sevenoaks_g20838.t1, Sevenoaks_g7398.t1, Sevenoaks_g2194.t1, Sevenoaks_g6398.t1	Silverstar_g14333.t1, Silverstar_g18673.t1, Silverstar_g4206.t1, Silverstar_g5711.t1, Silverstar_g8550.t1	TAK1_g13301.t1	TAK2_g10186.t1, TAK2_g3683.t1, TAK2_g15764.t2	Tony_g16509.t1, Tony_g19894.t1, Tony_g12947.t1	Tou-A_g26768.t1	Tou-B_g7982.t1, Tou-B_g16125.t1, Tou-B_g2956.t1, Tou-B_g17434.t1	Tou-C_g24608.t1, Tou-C_g11980.t1	Tou-D_g20103.t1, Tou-D_g18771.t1	Tou-E_g447.t1, Tou-E_g11562.t1	Voe-A_g20376.t1, Voe-A_g1390.t1, Voe-A_g3732.t1, Voe-A_g2363.t1, Voe-A_g11679.t1	Voe-B_g7564.t1, Voe-B_g16461.t1, Voe-B_g7930.t1, Voe-B_g6270.t1, Voe-B_g8717.t1, Voe-B_g791.t1	WT-F_g17700.t1, WT-F_g9798.t1, WT-F_g12166.t1, WT-F_g5629.t1	Warwick_g5982.t1, Warwick_g4296.t1, Warwick_g3608.t1	Waverly_g4273.t1, Waverly_g1931.t1	Whitley_g14513.t1, Whitley_g365.t1	Withies_g1851.t1, Withies_g15083.t1, Withies_g13982.t1, Withies_g4173.t1, Withies_g14339.t1, Withies_g17924.t1
N0.HOG0000317	OG0000005	n5	Aberdeen_g1816.t1						Ber-D_g7288.t1	Ber-F_g19671.t1						Bot-X_g12145.t1				Bul-C_g11178.t1		CAM1_g4841.t1		MarpolCA_g14201.t1	Cas-A_g22475.t1				Cas-E_g11377.t1		Dur-A_g18804.t1	Dutchpot_g5131.t1	Esc-A_g13482.t1		Gen-A_g28233.t1	Gen-B_g3839.t1	Gilesgate_g20304.t1	Glo-1_g7470.t1	Gormley_g18468.t1									Lac-A_g5265.t1		Lhj_g13944.t1					Marpolmon_MpmSA2_1.0_genomic_ncbi_g9232.t1	Marpolpol_MppBR5_1.0_genomic_ncbi_g14978.t1	Marpolrud_MpTak_v6.1.genome_g11135.t1										NILSC3_g23391.t1		NILSC5_g14370.t1															RES34_g18531.t1				Rhyl_g12629.t1	Sal-A_g20671.t1	Sevenoaks_g17620.t1			TAK2_g12882.t1	Tony_g14664.t1								WT-F_g7609.t1		Waverly_g18923.t1		Withies_g8980.t1
N0.HOG0000318	OG0000005	n35																						MarpolCA_g20360.t1								Dutchpot_g1166.t1			Gen-A_g17816.t1			Glo-1_g15008.t1						Hopeman_g15901.t1	Jimw_g7658.t1			Lac-A_g7439.t1					Luc-A_g6940.t1	Luc-B_g2140.t1	Marpolmon_MpmSA2_1.0_genomic_ncbi_g5188.t1	Marpolpol_MppBR5_1.0_genomic_ncbi_g6328.t1	Marpolrud_MpTak_v6.1.genome_g3266.t1																															Rhyl_g3423.t1									Tou-C_g23276.t1					WT-F_g11583.t1		Waverly_g10812.t1
N0.HOG0000319	OG0000005	n53	Aberdeen_g17066.t1, Aberdeen_g6915.t1	Ale-A_g9750.t1	Beaufort_g13172.t1	Ber-A_g3995.t1	Ber-B_g19220.t1	Ber-C_g18236.t1, Ber-C_g18285.t1	Ber-D_g13811.t1	Ber-F_g9837.t1				Bie-C_g20016.t1		Bot-X_g1633.t1	Bristol_g16739.t1, Bristol_g2854.t1	Bul-A_g12292.t1	Bul-B_g267.t1, Bul-B_g468.t1	Bul-C_g4963.t1	CA_g326.t1	CAM1_g2914.t1			Cas-A_g9455.t1, Cas-A_g9463.t1		Cas-C_g688.t1		Cas-E_g7228.t1						Gen-A_g30863.t1	Gen-B_g10725.t1			Gormley_g21982.t1			Hec-B_g9346.t1	Hec-C_g396.t1	Hopeman_g18144.t1	Jimw_g3852.t1	L2BoGa_g4409.t1	L5BoGa_g3118.t1, L5BoGa_g3278.t1	Lac-A_g11086.t1	Lakedist_g5186.t1		Liberton_g21356.t1		Luc-A_g9109.t1	Luc-B_g18614.t1			Marpolrud_MpTak_v6.1.genome_g10173.t1			Mnt-A_g14228.t1				NILSC19_g12308.t1		NILSC26_g7352.t1	NILSC3_g1803.t1	NILSC4_g16407.t1	NILSC5_g5429.t1, NILSC5_g25409.t1	NILSC7_g22167.t1		Ncathedral_g21104.t1						Pra-A_g16594.t1, Pra-A_g21405.t1				RES31_g20127.t1	RES32_g4478.t1	RES34_g3913.t1, RES34_g15564.t1				Rhyl_g14228.t1			Silverstar_g15861.t1	TAK1_g3273.t1, TAK1_g8478.t1	TAK2_g15321.t1	Tony_g342.t1			Tou-C_g712.t1			Voe-A_g19157.t1, Voe-A_g19166.t1	Voe-B_g18741.t1, Voe-B_g11591.t1	WT-F_g11694.t1, WT-F_g17862.t1			Whitley_g47.t1
N0.HOG0000320	OG0000005	n115			Beaufort_g5496.t1										BoGa_v1_g13446.t1		Bristol_g18152.t1		Bul-B_g2783.t1	Bul-C_g1744.t1		CAM1_g16121.t1				Cas-B_g4075.t1	Cas-C_g15525.t1			Crowsnest_g9557.t1						Gen-B_g15447.t1	Gilesgate_g3139.t1		Gormley_g12626.t1	Grafton_g5245.t1	Hec-A_g912.t1					L2BoGa_g5450.t1							Luc-A_g22243.t1	Luc-B_g19132.t1	Marpolmon_MpmSA2_1.0_genomic_ncbi_g11853.t1	Marpolpol_MppBR5_1.0_genomic_ncbi_g6314.t1					Mou-A_g18733.t1, Mou-A_g22346.t1			NILSC19_g20283.t1								Ncathedral_g4746.t1						Pra-A_g10398.t1				RES31_g21761.t1	RES32_g8242.t1		RES35_g320.t1					Sevenoaks_g221.t1	Silverstar_g902.t1			Tony_g18540.t1	Tou-A_g19940.t1, Tou-A_g8572.t1	Tou-B_g15474.t1	Tou-C_g25827.t1	Tou-D_g20560.t1, Tou-D_g257.t1						Waverly_g13234.t1
N0.HOG0000321	OG0000005	n152												Bie-C_g18913.t1									CAM2_g3176.t1	MarpolCA_g17293.t1													Gilesgate_g5626.t1											Lac-A_g11904.t1					Luc-A_g22354.t1		Marpolmon_MpmSA2_1.0_genomic_ncbi_g24515.t1	Marpolpol_MppBR5_1.0_genomic_ncbi_g376.t1												NILSC4_g9312.t1																										Tony_g11901.t1								WT-F_g4619.t1		Waverly_g14705.t1
N0.HOG0000322	OG0000005	n164																																																					Marpolmon_MpmSA2_1.0_genomic_ncbi_g14476.t1, Marpolmon_MpmSA2_1.0_genomic_ncbi_g23356.t1
N0.HOG0000323	OG0000005	n167				Ber-A_g8847.t1			Ber-D_g17631.t1		Bid-A_g14616.t1				BoGa_v1_g20652.t1									MarpolCA_g4023.t1																															Marpolmon_MpmSA2_1.0_genomic_ncbi_g238.t1, Marpolmon_MpmSA2_1.0_genomic_ncbi_g18168.t1		Marpolrud_MpTak_v6.1.genome_g20600.t1							NILSC19_g1874.t1				NILSC4_g20873.t1																													Tou-C_g12184.t1								Whitley_g14345.t1
N0.HOG0000324	OG0000005	n177				Ber-A_g695.t1			Ber-D_g8182.t1		Bid-A_g14661.t1		Bie-B_g13887.t1	Bie-C_g16006.t1			Bristol_g18674.t1		Bul-B_g11023.t1	Bul-C_g16793.t1			CAM2_g14320.t1	MarpolCA_g16168.t1										Field-2_g8768.t1				Glo-1_g1676.t1	Gormley_g5065.t1					Hopeman_g18700.t2	Jimw_g2188.t1					Lhj_g21708.t1		LouisXIII_g3030.t1	Luc-A_g1.t1		Marpolmon_MpmSA2_1.0_genomic_ncbi_g12173.t1					Mnt-A_g8062.t1	Mou-A_g16839.t1							NILSC4_g25081.t1	NILSC5_g18633.t1	NILSC7_g10138.t1	NILSC8_g24400.t1	Ncathedral_g11316.t1, Ncathedral_g20171.t1	Nor-A_g15015.t1	Nor-B_g244.t1, Nor-B_g20293.t1					Pra-C_g22574.t1			RES31_g7797.t1				RES41_g5934.t1	RES49_g13543.t1, RES49_g21409.t1			Sevenoaks_g15694.t1, Sevenoaks_g573.t1	Silverstar_g18400.t1			Tony_g16831.t1		Tou-B_g14502.t1	Tou-C_g7360.t1, Tou-C_g4707.t1			Voe-A_g2562.t1	Voe-B_g15366.t1	WT-F_g1657.t2	Warwick_g19990.t1, Warwick_g7804.t1	Waverly_g10194.t1	Whitley_g3821.t1	Withies_g16749.t1
N0.HOG0000325	OG0000005	n211																							Cas-A_g1336.t1				Cas-E_g20200.t1								Gilesgate_g13041.t1								Jimw_g3994.t1																						NILSC3_g13192.t1				NILSC8_g22637.t1, NILSC8_g7156.t1	Ncathedral_g20828.t1										RES31_g12402.t1				RES41_g13499.t1								Tony_g5913.t1								WT-F_g13797.t1				Withies_g5109.t1
N0.HOG0000326	OG0000005	n222							Ber-D_g13821.t1																																																											NILSC4_g23147.t1
N0.HOG0000327	OG0000005	n224		Ale-A_g6804.t1															Bul-B_g3296.t1		CA_g27651.t1						Cas-C_g12909.t1	Cas-D_g11173.t1								Gen-B_g9708.t1						Hec-B_g8957.t1					L5BoGa_g14859.t1						Luc-A_g15878.t1		Marpolmon_MpmSA2_1.0_genomic_ncbi_g10663.t1	Marpolpol_MppBR5_1.0_genomic_ncbi_g8786.t1, Marpolpol_MppBR5_1.0_genomic_ncbi_g17951.t1									NILSC25_g17370.t1			NILSC4_g12303.t1		NILSC7_g30526.t1	NILSC8_g16257.t1		Nor-A_g18375.t1			Nor-D_g8647.t1	Nor-E_g14876.t1								RES35_g250.t1				Sal-A_g22247.t1			TAK1_g18662.t1			Tou-A_g7047.t1		Tou-C_g9841.t1			Voe-A_g5468.t1	Voe-B_g7566.t1
N0.HOG0000328	OG0000005	n245	Aberdeen_g4874.t1, Aberdeen_g6984.t1	Ale-A_g16082.t1	Beaufort_g9731.t1	Ber-A_g12473.t1, Ber-A_g13356.t1, Ber-A_g5092.t1, Ber-A_g2975.t1	Ber-B_g22254.t1, Ber-B_g8091.t1	Ber-C_g17568.t1, Ber-C_g760.t1	Ber-D_g19903.t1, Ber-D_g17277.t1	Ber-F_g18479.t1, Ber-F_g12466.t1, Ber-F_g18007.t1	Bid-A_g22886.t1, Bid-A_g3967.t1, Bid-A_g18356.t1	Bie-A_g20251.t1, Bie-A_g16892.t1	Bie-B_g21567.t1, Bie-B_g12923.t1, Bie-B_g21939.t1, Bie-B_g6194.t1			Bot-X_g603.t1, Bot-X_g22133.t1		Bul-A_g16555.t1	Bul-B_g7552.t1, Bul-B_g9454.t1			CAM1_g3060.t1, CAM1_g12163.t1, CAM1_g21761.t1, CAM1_g11294.t1	CAM2_g12257.t1	MarpolCA_g10003.t1	Cas-A_g18640.t1, Cas-A_g21299.t1, Cas-A_g17784.t1, Cas-A_g21785.t1, Cas-A_g17783.t1	Cas-B_g4220.t1	Cas-C_g7674.t1, Cas-C_g23324.t1, Cas-C_g24155.t1, Cas-C_g7710.t1, Cas-C_g18047.t1	Cas-D_g12719.t1	Cas-E_g11855.t1	Crowsnest_g3780.t1, Crowsnest_g12843.t1, Crowsnest_g10833.t1	Dur-A_g14800.t1		Esc-A_g15608.t1		Gen-A_g30724.t1, Gen-A_g30873.t1, Gen-A_g15636.t1, Gen-A_g10836.t1	Gen-B_g15631.t1, Gen-B_g2739.t1, Gen-B_g1533.t1		Glo-1_g10288.t1, Glo-1_g6948.t1, Glo-1_g14270.t1	Gormley_g9064.t1, Gormley_g6780.t1	Grafton_g20202.t1, Grafton_g2288.t1	Hec-A_g8738.t1, Hec-A_g11058.t1	Hec-B_g1995.t1, Hec-B_g16016.t1, Hec-B_g3976.t1	Hec-C_g18239.t1, Hec-C_g18536.t1	Hopeman_g15530.t1	Jimw_g13336.t1, Jimw_g9132.t1		L5BoGa_g12403.t1	Lac-A_g2081.t1	Lakedist_g13618.t1		Liberton_g1856.t1	LouisXIII_g13327.t1	Luc-A_g20151.t1	Luc-B_g10050.t1	Marpolmon_MpmSA2_1.0_genomic_ncbi_g23474.t1	Marpolpol_MppBR5_1.0_genomic_ncbi_g8816.t1, Marpolpol_MppBR5_1.0_genomic_ncbi_g8808.t1			Mns-A_g5900.t1	Mnt-A_g14848.t1, Mnt-A_g5869.t1, Mnt-A_g12421.t1	Mou-A_g16673.t1, Mou-A_g23133.t1, Mou-A_g5685.t1	Mur-A_g2398.t1, Mur-A_g15524.t1		NILSC19_g7533.t1, NILSC19_g24003.t1		NILSC26_g2268.t1	NILSC3_g11505.t1	NILSC4_g7012.t1		NILSC7_g25477.t1, NILSC7_g17172.t1		Ncathedral_g13495.t1, Ncathedral_g13716.t1	Nor-A_g18201.t1	Nor-B_g15329.t1	Nor-C_g21306.t1, Nor-C_g18525.t2	Nor-D_g12682.t1	Nor-E_g9324.t1, Nor-E_g14468.t1, Nor-E_g9809.t1	Pra-A_g12410.t1, Pra-A_g12411.t1, Pra-A_g6981.t1, Pra-A_g21688.t1, Pra-A_g7477.t1	Pra-C_g21183.t1, Pra-C_g15856.t1			RES31_g11827.t1, RES31_g4493.t1	RES32_g26952.t1, RES32_g5021.t1	RES34_g17164.t1		RES41_g8991.t1			Sal-A_g21971.t1, Sal-A_g18729.t1, Sal-A_g11858.t1	Sevenoaks_g15895.t1, Sevenoaks_g14970.t1, Sevenoaks_g3100.t1	Silverstar_g73.t1			Tony_g13757.t1	Tou-A_g18546.t1, Tou-A_g14322.t1	Tou-B_g19874.t1	Tou-C_g1755.t1	Tou-D_g19891.t1	Tou-E_g15802.t1, Tou-E_g6263.t1, Tou-E_g17302.t1, Tou-E_g23640.t1			WT-F_g2503.t1, WT-F_g8070.t1, WT-F_g8033.t1, WT-F_g20005.t1	Warwick_g15774.t1, Warwick_g411.t1		Whitley_g1561.t1	Withies_g21288.t1, Withies_g3436.t1, Withies_g14393.t1, Withies_g10602.t1
N0.HOG0000329	OG0000005	n398							Ber-D_g5133.t1			Bie-A_g7726.t1															Cas-C_g24663.t1													Grafton_g2515.t1	Hec-A_g19768.t1				Jimw_g5282.t1	L2BoGa_g18136.t1				Lhj_g7328.t1	Liberton_g15538.t1		Luc-A_g16950.t1		Marpolmon_MpmSA2_1.0_genomic_ncbi_g26105.t1		Marpolrud_MpTak_v6.1.genome_g10220.t1			Mnt-A_g18235.t1												Ncathedral_g4996.t1		Nor-B_g11455.t1				Pra-A_g3270.t1												Sevenoaks_g17205.t1	Silverstar_g4267.t1	TAK1_g19535.t1					Tou-C_g15260.t1	Tou-D_g9704.t1	Tou-E_g2580.t1			WT-F_g12800.t1
N0.HOG0000330	OG0000005	n418					Ber-B_g3598.t1	Ber-C_g22530.t1																													Gilesgate_g13053.t1						Hec-C_g7275.t1																																								RES32_g11628.t1
N0.HOG0000331	OG0000005	n422	Aberdeen_g2687.t1						Ber-D_g19912.t1	Ber-F_g11121.t1					BoGa_v1_g21045.t1, BoGa_v1_g9997.t1			Bul-A_g18795.t1							Cas-A_g19071.t1				Cas-E_g22508.t1									Glo-1_g17816.t1			Hec-A_g138.t1		Hec-C_g1121.t2	Hopeman_g9466.t1	Jimw_g5838.t1					Lhj_g4465.t1				Luc-B_g8231.t2, Luc-B_g18506.t2	Marpolmon_MpmSA2_1.0_genomic_ncbi_g9214.t1	Marpolpol_MppBR5_1.0_genomic_ncbi_g19328.t1, Marpolpol_MppBR5_1.0_genomic_ncbi_g7292.t1	Marpolrud_MpTak_v6.1.genome_g20950.t1, Marpolrud_MpTak_v6.1.genome_g9997.t1	Marpolrud_Mp3g19100.1	Mns-A_g3395.t1	Mnt-A_g240.t1	Mou-A_g7806.t1										NILSC8_g3727.t1, NILSC8_g23966.t1					Nor-D_g7372.t1		Pra-A_g9804.t1					RES32_g17462.t1				RES49_g22175.t1			Sevenoaks_g18832.t1		TAK1_g7128.t1				Tou-B_g12952.t1	Tou-C_g15487.t1				Voe-B_g12877.t1					Withies_g10060.t1
N0.HOG0000332	OG0000005	n455	Aberdeen_g14706.t1	Ale-A_g14270.t1		Ber-A_g12597.t1	Ber-B_g15864.t1	Ber-C_g10280.t1, Ber-C_g22387.t1		Ber-F_g6365.t1	Bid-A_g13608.t1	Bie-A_g3908.t1		Bie-C_g11195.t1, Bie-C_g1335.t1	BoGa_v1_g23375.t1, BoGa_v1_g24492.t1	Bot-X_g2278.t1, Bot-X_g16377.t1		Bul-A_g28686.t1	Bul-B_g6137.t1, Bul-B_g5563.t1	Bul-C_g5646.t1	CA_g23133.t1	CAM1_g303.t1	CAM2_g8746.t1	MarpolCA_g1272.t1, MarpolCA_g23107.t1	Cas-A_g19524.t1			Cas-D_g14467.t1	Cas-E_g22080.t1	Crowsnest_g15967.t1	Dur-A_g1308.t1	Dutchpot_g17053.t1	Esc-A_g4999.t1	Field-2_g9845.t1, Field-2_g16858.t1	Gen-A_g15178.t1	Gen-B_g13889.t1		Glo-1_g19921.t1		Grafton_g21052.t1	Hec-A_g5266.t1	Hec-B_g10349.t1, Hec-B_g7857.t1				L2BoGa_g19465.t1	L5BoGa_g10534.t1		Lakedist_g20958.t1, Lakedist_g10020.t1, Lakedist_g3663.t1		Liberton_g11080.t1, Liberton_g17418.t1			Luc-B_g14280.t1, Luc-B_g23661.t1	Marpolmon_MpmSA2_1.0_genomic_ncbi_g25627.t1, Marpolmon_MpmSA2_1.0_genomic_ncbi_g2762.t1		Marpolrud_MpTak_v6.1.genome_g23235.t1		Mns-A_g10163.t1, Mns-A_g16343.t1	Mnt-A_g13463.t1, Mnt-A_g814.t1		Mur-A_g18732.t1		NILSC19_g28060.t1	NILSC25_g10694.t1, NILSC25_g1449.t1	NILSC26_g564.t1		NILSC4_g2245.t1, NILSC4_g2255.t1	NILSC5_g24020.t1, NILSC5_g12958.t1		NILSC8_g12874.t1		Nor-A_g15224.t1	Nor-B_g3912.t1, Nor-B_g12775.t1		Nor-D_g335.t1		Pra-A_g1178.t1	Pra-C_g8891.t1, Pra-C_g23298.t1		RES29_g9517.t1	RES31_g15703.t1	RES32_g20767.t1	RES34_g8233.t1, RES34_g1341.t1, RES34_g15339.t1			RES49_g5319.t1	Rhyl_g11055.t1	Sal-A_g1172.t1, Sal-A_g8260.t1		Silverstar_g11950.t1	TAK1_g4468.t1			Tou-A_g6391.t1	Tou-B_g13007.t1	Tou-C_g25935.t1	Tou-D_g3964.t1	Tou-E_g8773.t1	Voe-A_g11387.t1	Voe-B_g19521.t1		Warwick_g4104.t1, Warwick_g8361.t1	Waverly_g18947.t1	Whitley_g13704.t1
N0.HOG0000333	OG0000005	n494														Bot-X_g7372.t1	Bristol_g8442.t1								Cas-A_g11823.t1, Cas-A_g9411.t1		Cas-C_g16346.t1							Field-2_g1735.t1				Glo-1_g16380.t1		Grafton_g2868.t1															Marpolmon_MpmSA2_1.0_genomic_ncbi_g3247.t1					Mnt-A_g21641.t1								NILSC4_g16533.t1				Ncathedral_g8527.t1			Nor-C_g14355.t1				Pra-C_g18520.t1													TAK1_g532.t1							Tou-E_g1378.t1	Voe-A_g123.t1	Voe-B_g18921.t1				Whitley_g14282.t2	Withies_g14654.t1
N0.HOG0000334	OG0000005	n510			Beaufort_g4361.t1		Ber-B_g3363.t1, Ber-B_g16065.t1, Ber-B_g7758.t1	Ber-C_g3247.t1	Ber-D_g11047.t1, Ber-D_g7119.t1, Ber-D_g10731.t1, Ber-D_g20442.t1	Ber-F_g16895.t1, Ber-F_g5744.t1	Bid-A_g18102.t1, Bid-A_g8939.t1	Bie-A_g7596.t1	Bie-B_g18665.t1, Bie-B_g14386.t1	Bie-C_g6497.t1, Bie-C_g13345.t1	BoGa_v1_g10222.t1			Bul-A_g20319.t1	Bul-B_g15112.t1, Bul-B_g12162.t1	Bul-C_g22479.t1, Bul-C_g18361.t1		CAM1_g18070.t1	CAM2_g14427.t1	MarpolCA_g15730.t1, MarpolCA_g28504.t1, MarpolCA_g21219.t1	Cas-A_g22645.t1, Cas-A_g713.t1	Cas-B_g1883.t1, Cas-B_g14790.t1	Cas-C_g11395.t1		Cas-E_g7001.t1	Crowsnest_g8474.t1, Crowsnest_g9300.t1		Dutchpot_g17938.t1	Esc-A_g14666.t1, Esc-A_g6786.t1		Gen-A_g2522.t1, Gen-A_g9246.t1, Gen-A_g7662.t1	Gen-B_g3319.t1	Gilesgate_g12458.t1, Gilesgate_g1208.t1	Glo-1_g5310.t1	Gormley_g1022.t1			Hec-B_g8169.t1, Hec-B_g14953.t1	Hec-C_g20369.t1	Hopeman_g19083.t1, Hopeman_g1782.t1, Hopeman_g3214.t1	Jimw_g9545.t1		L5BoGa_g22280.t1	Lac-A_g6310.t1		Lhj_g8582.t1, Lhj_g14952.t1	Liberton_g2985.t1	LouisXIII_g18.t1, LouisXIII_g2185.t1	Luc-A_g3170.t1	Luc-B_g22836.t1	Marpolmon_MpmSA2_1.0_genomic_ncbi_g6145.t1	Marpolpol_MppBR5_1.0_genomic_ncbi_g25414.t1, Marpolpol_MppBR5_1.0_genomic_ncbi_g19352.t1, Marpolpol_MppBR5_1.0_genomic_ncbi_g773.t1, Marpolpol_MppBR5_1.0_genomic_ncbi_g19440.t1, Marpolpol_MppBR5_1.0_genomic_ncbi_g22870.t1, Marpolpol_MppBR5_1.0_genomic_ncbi_g25647.t1	Marpolrud_MpTak_v6.1.genome_g10219.t1, Marpolrud_MpTak_v6.1.genome_g450.t1, Marpolrud_MpTak_v6.1.genome_g12815.t1				Mou-A_g16533.t1, Mou-A_g1923.t1, Mou-A_g2726.t1			NILSC19_g3416.t1, NILSC19_g18201.t1		NILSC26_g10153.t1		NILSC4_g6873.t1, NILSC4_g11935.t1, NILSC4_g4967.t1	NILSC5_g9365.t1		NILSC8_g73.t1	Ncathedral_g21455.t1, Ncathedral_g1476.t1	Nor-A_g9638.t1, Nor-A_g4079.t1	Nor-B_g7930.t1	Nor-C_g6865.t1, Nor-C_g5402.t1			Pra-A_g2126.t1	Pra-C_g9030.t1	RB2_g6371.t1		RES31_g18448.t1, RES31_g8411.t1		RES34_g4151.t1				Rhyl_g3042.t1	Sal-A_g22484.t1	Sevenoaks_g7007.t1, Sevenoaks_g18079.t1	Silverstar_g5478.t1	TAK1_g14141.t1		Tony_g11107.t1, Tony_g17150.t1	Tou-A_g14604.t1, Tou-A_g20235.t1	Tou-B_g11604.t1	Tou-C_g10277.t1, Tou-C_g1999.t1	Tou-D_g17506.t1, Tou-D_g108.t1, Tou-D_g2294.t1	Tou-E_g1778.t1		Voe-B_g16443.t1, Voe-B_g20677.t1	WT-F_g2693.t1			Whitley_g15879.t1, Whitley_g14403.t1	Withies_g1870.t1
N0.HOG0000335	OG0000005	n595	Aberdeen_g19623.t1, Aberdeen_g9421.t1, Aberdeen_g14447.t1, Aberdeen_g20233.t1, Aberdeen_g8226.t1, Aberdeen_g9661.t1, Aberdeen_g14978.t1, Aberdeen_g1610.t2	Ale-A_g10073.t1, Ale-A_g22432.t1, Ale-A_g2483.t1, Ale-A_g14661.t1, Ale-A_g455.t1, Ale-A_g14880.t1, Ale-A_g25168.t1, Ale-A_g7080.t1, Ale-A_g1280.t1, Ale-A_g2331.t1	Beaufort_g17166.t1, Beaufort_g4965.t1, Beaufort_g11003.t1, Beaufort_g6060.t1	Ber-A_g6924.t1	Ber-B_g11623.t1, Ber-B_g3878.t1, Ber-B_g6935.t1, Ber-B_g8872.t1, Ber-B_g6063.t1, Ber-B_g18463.t1	Ber-C_g23210.t1, Ber-C_g670.t1, Ber-C_g3630.t1, Ber-C_g11777.t1	Ber-D_g15341.t1, Ber-D_g12073.t1, Ber-D_g26347.t1, Ber-D_g10701.t1, Ber-D_g8317.t1, Ber-D_g9246.t1	Ber-F_g399.t1, Ber-F_g16594.t1, Ber-F_g9666.t2	Bid-A_g17936.t1, Bid-A_g223.t1, Bid-A_g22313.t1, Bid-A_g1556.t1, Bid-A_g18623.t1, Bid-A_g11773.t1, Bid-A_g9701.t1, Bid-A_g21771.t1, Bid-A_g17125.t1	Bie-A_g12770.t1, Bie-A_g17772.t1, Bie-A_g9269.t1, Bie-A_g19981.t1, Bie-A_g17103.t1, Bie-A_g8969.t1, Bie-A_g639.t1, Bie-A_g1635.t1, Bie-A_g126.t1, Bie-A_g6812.t1, Bie-A_g14961.t1	Bie-B_g12174.t1, Bie-B_g8152.t1, Bie-B_g5986.t1, Bie-B_g19064.t1	Bie-C_g14800.t1, Bie-C_g2301.t1, Bie-C_g10970.t1, Bie-C_g9138.t1	BoGa_v1_g24711.t1, BoGa_v1_g23353.t1, BoGa_v1_g17954.t1, BoGa_v1_g24235.t1, BoGa_v1_g24234.t1, BoGa_v1_g24335.t1	Bot-X_g18990.t1, Bot-X_g14870.t1, Bot-X_g2457.t1, Bot-X_g19193.t1, Bot-X_g20086.t1, Bot-X_g3255.t1, Bot-X_g20458.t1, Bot-X_g10201.t1	Bristol_g17640.t2, Bristol_g19658.t1, Bristol_g4231.t1, Bristol_g19856.t1, Bristol_g3438.t1, Bristol_g8778.t2, Bristol_g2563.t1, Bristol_g19452.t1	Bul-A_g15890.t1, Bul-A_g18714.t1, Bul-A_g5639.t1, Bul-A_g19595.t1	Bul-B_g18091.t1, Bul-B_g5115.t1, Bul-B_g6045.t1, Bul-B_g9815.t1	Bul-C_g12950.t1, Bul-C_g19045.t1, Bul-C_g159.t1, Bul-C_g7955.t1, Bul-C_g4275.t1	CA_g15714.t1, CA_g14587.t1, CA_g22088.t1, CA_g949.t1, CA_g7864.t1	CAM1_g5422.t1, CAM1_g18623.t1, CAM1_g3172.t1, CAM1_g20585.t1	CAM2_g12814.t1, CAM2_g10756.t1, CAM2_g14013.t1, CAM2_g4920.t1, CAM2_g5129.t1, CAM2_g4973.t1, CAM2_g15955.t1, CAM2_g14638.t1, CAM2_g4974.t1, CAM2_g7952.t1	MarpolCA_g23267.t1, MarpolCA_g17273.t1, MarpolCA_g27771.t1, MarpolCA_g1383.t1, MarpolCA_g22779.t1	Cas-A_g16471.t1, Cas-A_g9585.t1, Cas-A_g16461.t1, Cas-A_g18485.t1, Cas-A_g15355.t1, Cas-A_g22850.t1	Cas-B_g16982.t1, Cas-B_g5914.t1, Cas-B_g3207.t1, Cas-B_g17645.t1, Cas-B_g7.t1, Cas-B_g8962.t1, Cas-B_g1897.t1	Cas-C_g13252.t1, Cas-C_g14216.t1, Cas-C_g19770.t1, Cas-C_g2377.t1, Cas-C_g1506.t1, Cas-C_g11317.t1, Cas-C_g20040.t1, Cas-C_g5020.t1, Cas-C_g5082.t1, Cas-C_g1362.t1	Cas-D_g6120.t1, Cas-D_g23237.t1, Cas-D_g6411.t1, Cas-D_g7284.t1, Cas-D_g11878.t1, Cas-D_g22642.t1, Cas-D_g10643.t1, Cas-D_g15995.t1	Cas-E_g9310.t1, Cas-E_g24096.t1, Cas-E_g24062.t1	Crowsnest_g5690.t1, Crowsnest_g16052.t1, Crowsnest_g17820.t1, Crowsnest_g1013.t1, Crowsnest_g12943.t1, Crowsnest_g576.t1	Dur-A_g14819.t1, Dur-A_g10623.t1, Dur-A_g6422.t1, Dur-A_g17397.t1, Dur-A_g8928.t1, Dur-A_g15211.t1, Dur-A_g11367.t1, Dur-A_g7165.t1	Dutchpot_g18755.t1, Dutchpot_g17323.t1, Dutchpot_g20788.t1, Dutchpot_g5873.t1, Dutchpot_g8795.t1, Dutchpot_g3779.t1, Dutchpot_g8039.t1, Dutchpot_g8638.t1, Dutchpot_g19865.t1, Dutchpot_g5467.t1, Dutchpot_g10930.t1	Esc-A_g3427.t1, Esc-A_g25799.t1, Esc-A_g27573.t1, Esc-A_g15716.t1, Esc-A_g3767.t1, Esc-A_g16626.t1	Field-2_g14394.t1, Field-2_g19194.t1, Field-2_g8664.t1	Gen-A_g28015.t1, Gen-A_g5893.t1, Gen-A_g8684.t1, Gen-A_g18677.t1, Gen-A_g17203.t1, Gen-A_g32999.t1	Gen-B_g15692.t1, Gen-B_g343.t1, Gen-B_g11680.t1, Gen-B_g14949.t1, Gen-B_g10539.t1, Gen-B_g17208.t1, Gen-B_g16079.t1	Gilesgate_g14209.t1, Gilesgate_g20140.t1, Gilesgate_g3715.t1, Gilesgate_g15939.t1, Gilesgate_g12129.t1, Gilesgate_g1100.t1, Gilesgate_g5387.t1, Gilesgate_g6603.t1	Glo-1_g18447.t1, Glo-1_g19487.t1, Glo-1_g360.t1, Glo-1_g2411.t1, Glo-1_g11913.t1, Glo-1_g1939.t1, Glo-1_g5613.t1, Glo-1_g19480.t1, Glo-1_g20617.t1	Gormley_g9612.t1, Gormley_g21803.t1, Gormley_g12548.t1, Gormley_g4411.t1, Gormley_g7361.t1, Gormley_g5235.t1	Grafton_g14451.t1, Grafton_g18522.t1, Grafton_g9054.t1, Grafton_g20205.t1, Grafton_g136.t1, Grafton_g463.t1, Grafton_g11602.t1	Hec-A_g11773.t1, Hec-A_g5549.t1, Hec-A_g20594.t1, Hec-A_g14534.t1, Hec-A_g19373.t1, Hec-A_g20145.t1, Hec-A_g16522.t1, Hec-A_g19496.t1, Hec-A_g19814.t1	Hec-B_g8075.t1, Hec-B_g15672.t1, Hec-B_g18402.t1, Hec-B_g10778.t1, Hec-B_g7532.t1	Hec-C_g14423.t1, Hec-C_g6139.t1, Hec-C_g14795.t1	Hopeman_g16712.t1, Hopeman_g12415.t1, Hopeman_g12966.t1, Hopeman_g1148.t1, Hopeman_g17550.t1, Hopeman_g16067.t1	Jimw_g17502.t1, Jimw_g4548.t1, Jimw_g13034.t1, Jimw_g3034.t2, Jimw_g10580.t1, Jimw_g8245.t1, Jimw_g11182.t1, Jimw_g18706.t1, Jimw_g4106.t1, Jimw_g4959.t1	L2BoGa_g17228.t1, L2BoGa_g2055.t1, L2BoGa_g11108.t1, L2BoGa_g14484.t1, L2BoGa_g20225.t1, L2BoGa_g7584.t1, L2BoGa_g12941.t1	L5BoGa_g122.t1, L5BoGa_g5182.t1, L5BoGa_g2503.t1, L5BoGa_g6490.t1, L5BoGa_g21202.t1	Lac-A_g17091.t1, Lac-A_g3765.t1, Lac-A_g4587.t1	Lakedist_g22376.t1, Lakedist_g6905.t1	Lhj_g15112.t1, Lhj_g3937.t1, Lhj_g2701.t1, Lhj_g19394.t1	Liberton_g29.t1, Liberton_g10693.t1, Liberton_g4560.t1	LouisXIII_g1098.t1, LouisXIII_g7259.t2, LouisXIII_g11642.t1, LouisXIII_g17941.t1, LouisXIII_g4073.t1, LouisXIII_g10975.t1, LouisXIII_g16622.t1, LouisXIII_g18589.t1	Luc-A_g21166.t1, Luc-A_g7271.t1, Luc-A_g12405.t1, Luc-A_g20806.t1, Luc-A_g20487.t1, Luc-A_g13666.t1	Luc-B_g4609.t1, Luc-B_g18035.t1, Luc-B_g16935.t1, Luc-B_g20812.t1, Luc-B_g11289.t1, Luc-B_g4253.t1, Luc-B_g7008.t1, Luc-B_g10392.t1	Marpolmon_MpmSA2_1.0_genomic_ncbi_g16525.t1	Marpolpol_MppBR5_1.0_genomic_ncbi_g23186.t1, Marpolpol_MppBR5_1.0_genomic_ncbi_g5501.t1, Marpolpol_MppBR5_1.0_genomic_ncbi_g23558.t1, Marpolpol_MppBR5_1.0_genomic_ncbi_g25591.t1, Marpolpol_MppBR5_1.0_genomic_ncbi_g7314.t1, Marpolpol_MppBR5_1.0_genomic_ncbi_g14930.t1	Marpolrud_MpTak_v6.1.genome_g24531.t1, Marpolrud_MpTak_v6.1.genome_g24470.t1, Marpolrud_MpTak_v6.1.genome_g4647.t1, Marpolrud_MpTak_v6.1.genome_g10194.t1, Marpolrud_MpTak_v6.1.genome_g24506.t1, Marpolrud_MpTak_v6.1.genome_g13502.t1, Marpolrud_MpTak_v6.1.genome_g18926.t1, Marpolrud_MpTak_v6.1.genome_g7750.t1, Marpolrud_MpTak_v6.1.genome_g24183.t1		Mns-A_g363.t1, Mns-A_g15300.t2, Mns-A_g4691.t1, Mns-A_g6972.t1, Mns-A_g3015.t1, Mns-A_g12932.t1, Mns-A_g976.t1, Mns-A_g16324.t1	Mnt-A_g2281.t1, Mnt-A_g10502.t1, Mnt-A_g12612.t1	Mou-A_g21791.t1, Mou-A_g13313.t1, Mou-A_g5156.t1, Mou-A_g22301.t1, Mou-A_g9877.t1, Mou-A_g17420.t1, Mou-A_g15325.t1	Mur-A_g15335.t1, Mur-A_g17927.t1, Mur-A_g14504.t1, Mur-A_g2090.t1, Mur-A_g14218.t1, Mur-A_g19391.t1, Mur-A_g10591.t1	NILSC15_g6840.t1	NILSC19_g18526.t1, NILSC19_g14065.t1, NILSC19_g11114.t1, NILSC19_g25645.t1, NILSC19_g13667.t1, NILSC19_g27609.t1, NILSC19_g5149.t1, NILSC19_g30086.t1, NILSC19_g30062.t1	NILSC25_g14497.t2, NILSC25_g18033.t1, NILSC25_g26477.t1, NILSC25_g813.t1, NILSC25_g20816.t1	NILSC26_g18280.t1, NILSC26_g17836.t1, NILSC26_g7321.t1, NILSC26_g12262.t1, NILSC26_g14841.t1, NILSC26_g8307.t1, NILSC26_g22836.t1, NILSC26_g17506.t1, NILSC26_g21808.t1, NILSC26_g12764.t1	NILSC3_g2968.t1, NILSC3_g17423.t1, NILSC3_g18287.t1, NILSC3_g8835.t1, NILSC3_g16293.t1, NILSC3_g830.t1, NILSC3_g25398.t1, NILSC3_g10486.t1, NILSC3_g12403.t1, NILSC3_g9028.t1	NILSC4_g25650.t1, NILSC4_g2489.t1, NILSC4_g24889.t1, NILSC4_g24857.t1, NILSC4_g18795.t1, NILSC4_g16788.t1, NILSC4_g21041.t1	NILSC5_g6033.t1, NILSC5_g27775.t1, NILSC5_g2869.t1, NILSC5_g15496.t1, NILSC5_g21894.t1, NILSC5_g13056.t1, NILSC5_g5747.t1	NILSC7_g6287.t1, NILSC7_g6632.t1, NILSC7_g8710.t1, NILSC7_g16489.t1, NILSC7_g1720.t1, NILSC7_g27117.t1	NILSC8_g23701.t1, NILSC8_g9126.t1, NILSC8_g19006.t1	Ncathedral_g3594.t1, Ncathedral_g4988.t1, Ncathedral_g18363.t1, Ncathedral_g12402.t1, Ncathedral_g16404.t1, Ncathedral_g3791.t1, Ncathedral_g18231.t1	Nor-A_g13798.t1, Nor-A_g22776.t1, Nor-A_g1635.t1, Nor-A_g22361.t1, Nor-A_g12452.t1, Nor-A_g19646.t1, Nor-A_g3627.t1, Nor-A_g7395.t1	Nor-B_g159.t1, Nor-B_g264.t1, Nor-B_g1728.t1, Nor-B_g13717.t1, Nor-B_g24886.t1	Nor-C_g3506.t1, Nor-C_g2741.t2, Nor-C_g18144.t1, Nor-C_g11436.t1, Nor-C_g18209.t1, Nor-C_g14253.t1, Nor-C_g13527.t1	Nor-D_g2913.t1, Nor-D_g9787.t1, Nor-D_g8011.t1, Nor-D_g13160.t1	Nor-E_g4740.t1, Nor-E_g7745.t1, Nor-E_g4768.t1, Nor-E_g6386.t1, Nor-E_g9175.t1, Nor-E_g15333.t1, Nor-E_g3336.t1	Pra-A_g15946.t1, Pra-A_g10894.t1, Pra-A_g11340.t1, Pra-A_g3832.t1, Pra-A_g10000.t1, Pra-A_g18818.t1, Pra-A_g12122.t1, Pra-A_g18273.t1, Pra-A_g3710.t1	Pra-C_g16123.t1, Pra-C_g8632.t1, Pra-C_g22996.t1, Pra-C_g20336.t1, Pra-C_g5136.t1, Pra-C_g1200.t1	RB2_g13949.t1	RES29_g3860.t1, RES29_g5665.t1, RES29_g7252.t1, RES29_g5266.t1, RES29_g13882.t1, RES29_g9679.t1	RES31_g1674.t1, RES31_g8345.t1, RES31_g13219.t1, RES31_g15882.t1, RES31_g13682.t1, RES31_g16777.t1, RES31_g9079.t1	RES32_g16448.t1, RES32_g7360.t1	RES34_g7708.t1, RES34_g1849.t1, RES34_g13643.t1, RES34_g14329.t1, RES34_g10908.t1, RES34_g12560.t1, RES34_g8048.t1, RES34_g21224.t1		RES41_g12448.t1, RES41_g11825.t1, RES41_g6665.t1, RES41_g651.t1, RES41_g18819.t1, RES41_g15139.t1, RES41_g5878.t1, RES41_g16460.t1	RES49_g2959.t1, RES49_g12789.t1, RES49_g18988.t1, RES49_g22437.t1, RES49_g9105.t1, RES49_g20463.t1	Rhyl_g15051.t1, Rhyl_g5742.t1, Rhyl_g8548.t1, Rhyl_g2920.t1, Rhyl_g20839.t1, Rhyl_g14125.t1	Sal-A_g2877.t1, Sal-A_g19417.t2, Sal-A_g21279.t1, Sal-A_g17829.t1, Sal-A_g4626.t1, Sal-A_g7170.t1	Sevenoaks_g1661.t1, Sevenoaks_g19374.t1, Sevenoaks_g2100.t1, Sevenoaks_g4174.t1, Sevenoaks_g17630.t1	Silverstar_g6114.t1, Silverstar_g13072.t1, Silverstar_g18518.t1, Silverstar_g15499.t1, Silverstar_g3726.t1, Silverstar_g3828.t1, Silverstar_g10001.t1	TAK1_g16266.t1, TAK1_g21257.t1, TAK1_g17055.t1, TAK1_g9594.t2, TAK1_g21349.t1, TAK1_g9950.t1, TAK1_g12415.t1, TAK1_g11886.t1	TAK2_g7159.t1, TAK2_g7622.t1, TAK2_g14678.t1, TAK2_g2731.t1, TAK2_g19433.t1, TAK2_g6486.t1, TAK2_g15702.t1	Tony_g15153.t1, Tony_g19050.t1	Tou-A_g21995.t1, Tou-A_g21972.t1, Tou-A_g19563.t1, Tou-A_g11886.t1, Tou-A_g6282.t1, Tou-A_g15401.t1, Tou-A_g24305.t1	Tou-B_g11092.t1, Tou-B_g8353.t1, Tou-B_g14073.t1, Tou-B_g17791.t1, Tou-B_g14620.t1, Tou-B_g13770.t1, Tou-B_g13133.t1	Tou-C_g13909.t1, Tou-C_g1771.t1, Tou-C_g24761.t1	Tou-D_g22155.t1, Tou-D_g15394.t1, Tou-D_g11567.t1, Tou-D_g10114.t1	Tou-E_g18328.t1, Tou-E_g20666.t1, Tou-E_g6452.t1, Tou-E_g14411.t1	Voe-A_g17696.t1, Voe-A_g17723.t1, Voe-A_g2374.t1, Voe-A_g13821.t1, Voe-A_g12996.t1, Voe-A_g983.t1, Voe-A_g13093.t1, Voe-A_g9884.t1, Voe-A_g8042.t1	Voe-B_g23706.t2, Voe-B_g22484.t1, Voe-B_g7109.t1, Voe-B_g14407.t1, Voe-B_g23717.t1	WT-F_g10256.t1, WT-F_g15812.t1, WT-F_g11089.t2, WT-F_g653.t1, WT-F_g9216.t1, WT-F_g9560.t1	Warwick_g4139.t1, Warwick_g9753.t1, Warwick_g6520.t1, Warwick_g8057.t1, Warwick_g11810.t1	Waverly_g3368.t1, Waverly_g12940.t1, Waverly_g19629.t1, Waverly_g5697.t1	Whitley_g17917.t1, Whitley_g3297.t1, Whitley_g16419.t1, Whitley_g2682.t1, Whitley_g13158.t1, Whitley_g10235.t1, Whitley_g13314.t1, Whitley_g16485.t1	Withies_g610.t1, Withies_g6206.t1, Withies_g1323.t1, Withies_g20973.t1, Withies_g174.t1, Withies_g21160.t1, Withies_g13154.t1
N0.HOG0000336	OG0000005	n1092		Ale-A_g25211.t1, Ale-A_g25085.t1, Ale-A_g4918.t1	Beaufort_g4563.t1						Bid-A_g19291.t1	Bie-A_g16088.t1, Bie-A_g4693.t1	Bie-B_g4553.t1, Bie-B_g19685.t1	Bie-C_g1944.t1			Bristol_g18509.t1	Bul-A_g31574.t1, Bul-A_g31575.t1		Bul-C_g1434.t1, Bul-C_g18261.t1	CA_g27909.t1		CAM2_g21042.t1	MarpolCA_g7469.t1	Cas-A_g5651.t1, Cas-A_g19701.t2		Cas-C_g13567.t1, Cas-C_g608.t1	Cas-D_g20563.t1		Crowsnest_g14250.t1	Dur-A_g4471.t1	Dutchpot_g10758.t1, Dutchpot_g1151.t1	Esc-A_g9707.t1	Field-2_g12675.t1, Field-2_g9403.t1	Gen-A_g10520.t1		Gilesgate_g13801.t1		Gormley_g21488.t2	Grafton_g6142.t1, Grafton_g20217.t1	Hec-A_g14301.t1		Hec-C_g12289.t1	Hopeman_g14768.t1, Hopeman_g17139.t1, Hopeman_g20687.t1	Jimw_g6140.t1, Jimw_g12085.t1	L2BoGa_g14035.t1	L5BoGa_g11879.t1	Lac-A_g4398.t1			Liberton_g13618.t1, Liberton_g13103.t1	LouisXIII_g7057.t1, LouisXIII_g18507.t1	Luc-A_g19092.t1		Marpolmon_MpmSA2_1.0_genomic_ncbi_g25178.t1		Marpolrud_MpTak_v6.1.genome_g12145.t1		Mns-A_g16185.t2	Mnt-A_g7969.t2		Mur-A_g15083.t1		NILSC19_g10926.t1, NILSC19_g12042.t1	NILSC25_g27189.t1		NILSC3_g5275.t1, NILSC3_g2525.t1		NILSC5_g3798.t1	NILSC7_g4499.t1	NILSC8_g10670.t1, NILSC8_g18638.t1, NILSC8_g23667.t1	Ncathedral_g9817.t1, Ncathedral_g16925.t1	Nor-A_g15325.t2		Nor-C_g19914.t2	Nor-D_g1560.t1	Nor-E_g8189.t1	Pra-A_g17366.t1			RES29_g430.t1	RES31_g10572.t1	RES32_g22512.t1	RES34_g9042.t1, RES34_g18675.t1	RES35_g23781.t1, RES35_g16539.t1	RES41_g17246.t1, RES41_g2752.t1	RES49_g8100.t1	Rhyl_g17210.t1, Rhyl_g16395.t1, Rhyl_g3607.t1	Sal-A_g2572.t1, Sal-A_g22240.t1	Sevenoaks_g8978.t1	Silverstar_g18320.t1	TAK1_g20402.t1	TAK2_g14478.t1, TAK2_g17607.t1	Tony_g5119.t1, Tony_g2421.t1	Tou-A_g6755.t1	Tou-B_g253.t1, Tou-B_g8786.t1	Tou-C_g10772.t1, Tou-C_g13412.t1	Tou-D_g16737.t1, Tou-D_g18016.t2	Tou-E_g4568.t1, Tou-E_g16296.t1		Voe-B_g3453.t1		Warwick_g20150.t1			Withies_g4051.t1
N0.HOG0000337	OG0000005	n1181				Ber-A_g4810.t2																																																						Mnt-A_g20684.t1															Nor-C_g18768.t1																							Tou-D_g16972.t1							Whitley_g10250.t1
N0.HOG0000338	OG0000005	n1186		Ale-A_g10325.t1		Ber-A_g1662.t1			Ber-D_g7115.t1					Bie-C_g18585.t1	BoGa_v1_g22359.t1										Cas-A_g6920.t1		Cas-C_g22802.t1	Cas-D_g19229.t1, Cas-D_g11186.t1	Cas-E_g11869.t1				Esc-A_g25379.t2	Field-2_g15803.t1	Gen-A_g8766.t1		Gilesgate_g21452.t1	Glo-1_g12520.t1		Grafton_g20507.t1	Hec-A_g10898.t1			Hopeman_g4651.t1	Jimw_g20701.t1	L2BoGa_g18965.t1							Luc-A_g24983.t1, Luc-A_g24567.t1	Luc-B_g11719.t1	Marpolmon_MpmSA2_1.0_genomic_ncbi_g5486.t1	Marpolpol_MppBR5_1.0_genomic_ncbi_g10204.t1			Mns-A_g4656.t1		Mou-A_g22943.t1	Mur-A_g975.t1, Mur-A_g10575.t1		NILSC19_g20545.t1		NILSC26_g6548.t1		NILSC4_g11717.t1, NILSC4_g23495.t1			NILSC8_g25191.t1					Nor-D_g10223.t1			Pra-C_g13382.t1	RB2_g4184.t1				RES34_g21580.t1					Sal-A_g8577.t1				TAK2_g17625.t1				Tou-C_g26689.t1	Tou-D_g10297.t1		Voe-A_g9180.t1	Voe-B_g23830.t1	WT-F_g9585.t1	Warwick_g7422.t1		Whitley_g14284.t1
N0.HOG0000339	OG0000005	n1232	Aberdeen_g3891.t1	Ale-A_g20077.t1	Beaufort_g12082.t1		Ber-B_g21169.t1		Ber-D_g22457.t1			Bie-A_g12896.t1, Bie-A_g21889.t1	Bie-B_g4481.t1	Bie-C_g5039.t1, Bie-C_g14519.t1	BoGa_v1_g1942.t1		Bristol_g5469.t1		Bul-B_g20673.t1	Bul-C_g19249.t1	CA_g11311.t1	CAM1_g3278.t1	CAM2_g1196.t1	MarpolCA_g4332.t1, MarpolCA_g24209.t1		Cas-B_g12591.t1, Cas-B_g14287.t1			Cas-E_g13433.t1, Cas-E_g9209.t1	Crowsnest_g16595.t1, Crowsnest_g20513.t1	Dur-A_g2163.t1	Dutchpot_g13843.t1		Field-2_g19619.t1, Field-2_g20994.t1, Field-2_g11133.t1			Gilesgate_g13.t1	Glo-1_g9475.t1			Hec-A_g10521.t1	Hec-B_g4720.t1, Hec-B_g10673.t1	Hec-C_g12807.t1, Hec-C_g16032.t1	Hopeman_g2016.t1	Jimw_g14710.t1, Jimw_g16737.t1	L2BoGa_g11140.t1			Lakedist_g18910.t1	Lhj_g18812.t1	Liberton_g5958.t1		Luc-A_g5002.t1, Luc-A_g10141.t1				Marpolrud_MpTak_v6.1.genome_g1955.t1				Mou-A_g21059.t1	Mur-A_g13191.t1		NILSC19_g393.t1			NILSC3_g3516.t1, NILSC3_g5312.t1, NILSC3_g7128.t1	NILSC4_g22274.t1, NILSC4_g7638.t1, NILSC4_g18224.t1	NILSC5_g14205.t1		NILSC8_g25203.t1, NILSC8_g17982.t1											RES31_g5104.t1	RES32_g1817.t1	RES34_g3902.t1, RES34_g22348.t1	RES35_g20136.t1		RES49_g17185.t1, RES49_g16792.t1	Rhyl_g8080.t1, Rhyl_g4907.t1, Rhyl_g5875.t1	Sal-A_g9422.t1	Sevenoaks_g18804.t1		TAK1_g8536.t1, TAK1_g13150.t1										WT-F_g5010.t1, WT-F_g6519.t1		Waverly_g16014.t1	Whitley_g13153.t1
N0.HOG0000340	OG0000005	n1307	Aberdeen_g5858.t1	Ale-A_g10035.t1, Ale-A_g10821.t1, Ale-A_g18200.t1		Ber-A_g14247.t1	Ber-B_g10221.t1, Ber-B_g11604.t1	Ber-C_g6290.t1	Ber-D_g1208.t1	Ber-F_g11040.t1	Bid-A_g2654.t1, Bid-A_g1744.t1	Bie-A_g17421.t1	Bie-B_g20565.t1	Bie-C_g19404.t1, Bie-C_g5606.t1	BoGa_v1_g26078.t1	Bot-X_g14842.t1, Bot-X_g1773.t1	Bristol_g19323.t1, Bristol_g10049.t1	Bul-A_g21057.t1	Bul-B_g332.t1, Bul-B_g5509.t1	Bul-C_g20616.t1, Bul-C_g20588.t1, Bul-C_g20589.t1	CA_g10989.t1	CAM1_g20892.t1	CAM2_g10194.t1	MarpolCA_g23379.t1	Cas-A_g6691.t1, Cas-A_g20898.t1	Cas-B_g17620.t1, Cas-B_g1557.t1, Cas-B_g14451.t1		Cas-D_g1220.t1, Cas-D_g4223.t1, Cas-D_g11116.t1, Cas-D_g19755.t1	Cas-E_g24361.t1	Crowsnest_g793.t1, Crowsnest_g7217.t1	Dur-A_g11090.t1, Dur-A_g1872.t1	Dutchpot_g6186.t1	Esc-A_g12081.t1	Field-2_g20399.t1	Gen-A_g24851.t1, Gen-A_g6664.t1	Gen-B_g15125.t1, Gen-B_g4150.t1, Gen-B_g11698.t1		Glo-1_g6097.t1, Glo-1_g17002.t1	Gormley_g11451.t1	Grafton_g8125.t1, Grafton_g7049.t1	Hec-A_g9357.t1	Hec-B_g9156.t1	Hec-C_g20194.t1, Hec-C_g9274.t1		Jimw_g12961.t1	L2BoGa_g7046.t1, L2BoGa_g8533.t1	L5BoGa_g4329.t1	Lac-A_g2637.t1		Lhj_g18339.t1	Liberton_g12216.t1	LouisXIII_g17147.t1, LouisXIII_g8774.t1	Luc-A_g8474.t1, Luc-A_g20643.t1	Luc-B_g15841.t1, Luc-B_g9544.t1	Marpolmon_MpmSA2_1.0_genomic_ncbi_g26345.t1		Marpolrud_MpTak_v6.1.genome_g24584.t1		Mns-A_g17114.t1		Mou-A_g19925.t1	Mur-A_g7280.t1, Mur-A_g16338.t1, Mur-A_g5616.t1	NILSC15_g24490.t1		NILSC25_g1105.t1, NILSC25_g15991.t1, NILSC25_g22485.t1	NILSC26_g16590.t1	NILSC3_g25988.t1, NILSC3_g5059.t1	NILSC4_g636.t1, NILSC4_g2677.t1	NILSC5_g4988.t1			Ncathedral_g12141.t1	Nor-A_g4781.t1, Nor-A_g22453.t1	Nor-B_g24910.t1, Nor-B_g9864.t1	Nor-C_g13633.t1, Nor-C_g4965.t1				Pra-C_g3573.t1, Pra-C_g790.t1, Pra-C_g15209.t1, Pra-C_g2267.t1		RES29_g5456.t1, RES29_g15169.t1		RES32_g19955.t1, RES32_g23135.t1	RES34_g10492.t1	RES35_g11343.t1	RES41_g15559.t1	RES49_g10722.t1			Sevenoaks_g19961.t1		TAK1_g15441.t1	TAK2_g18712.t1, TAK2_g15591.t1, TAK2_g21234.t1, TAK2_g11178.t1	Tony_g21566.t1, Tony_g14782.t1	Tou-A_g5857.t1	Tou-B_g1252.t1	Tou-C_g10464.t1	Tou-D_g7641.t1	Tou-E_g24487.t1	Voe-A_g11758.t1, Voe-A_g21167.t1, Voe-A_g1111.t1	Voe-B_g25249.t1, Voe-B_g11586.t1, Voe-B_g16788.t1	WT-F_g19759.t1, WT-F_g9199.t1, WT-F_g16212.t1	Warwick_g8286.t1			Withies_g21301.t1
N0.HOG0000341	OG0000005	n1442					Ber-B_g12552.t1			Ber-F_g582.t1										Bul-C_g16380.t1		CAM1_g4246.t1	CAM2_g15653.t1																	Grafton_g21127.t1										Lhj_g2415.t1										Mnt-A_g22424.t1									NILSC5_g6543.t1																			Rhyl_g5877.t1											Tou-E_g8164.t1				Warwick_g5737.t1
N0.HOG0000342	OG0000005	n1448																																																					Marpolmon_MpmSA2_1.0_genomic_ncbi_g21070.t1	Marpolpol_MppBR5_1.0_genomic_ncbi_g9741.t1
N0.HOG0000343	OG0000005	n1449																																																					Marpolmon_MpmSA2_1.0_genomic_ncbi_g22216.t1	Marpolpol_MppBR5_1.0_genomic_ncbi_g20383.t1, Marpolpol_MppBR5_1.0_genomic_ncbi_g6335.t1
N0.HOG0000344	OG0000005	n1451			Beaufort_g18022.t1	Ber-A_g7913.t1	Ber-B_g9237.t1				Bid-A_g8206.t1				BoGa_v1_g24734.t1		Bristol_g2866.t1, Bristol_g16518.t1	Bul-A_g18893.t1, Bul-A_g24194.t1, Bul-A_g19223.t1	Bul-B_g13516.t1, Bul-B_g7200.t1	Bul-C_g5489.t1	CA_g11742.t1	CAM1_g16310.t1				Cas-B_g9584.t1, Cas-B_g18095.t1	Cas-C_g15699.t1	Cas-D_g8519.t1			Dur-A_g21192.t1, Dur-A_g3742.t1		Esc-A_g24521.t1, Esc-A_g6714.t2	Field-2_g7004.t1	Gen-A_g1278.t1, Gen-A_g25717.t1, Gen-A_g6770.t1			Glo-1_g1296.t1		Grafton_g8774.t1	Hec-A_g23098.t1, Hec-A_g21961.t1			Hopeman_g11993.t1, Hopeman_g6169.t1	Jimw_g12573.t1	L2BoGa_g11208.t1	L5BoGa_g1645.t1		Lakedist_g10909.t1	Lhj_g16346.t1			Luc-A_g22257.t1	Luc-B_g21327.t1	Marpolmon_MpmSA2_1.0_genomic_ncbi_g26731.t1, Marpolmon_MpmSA2_1.0_genomic_ncbi_g22151.t1	Marpolpol_MppBR5_1.0_genomic_ncbi_g5472.t1	Marpolrud_MpTak_v6.1.genome_g24552.t2, Marpolrud_MpTak_v6.1.genome_g24586.t1							NILSC19_g1415.t1	NILSC25_g21695.t1		NILSC3_g9398.t1	NILSC4_g22716.t1, NILSC4_g5547.t1		NILSC7_g13520.t1, NILSC7_g8619.t1					Nor-C_g8668.t1	Nor-D_g3279.t1		Pra-A_g14502.t1, Pra-A_g9988.t1, Pra-A_g23135.t1, Pra-A_g938.t1				RES31_g19723.t1						Rhyl_g20635.t1			Silverstar_g10785.t1										Voe-B_g1349.t1, Voe-B_g8603.t1	WT-F_g21062.t1	Warwick_g20921.t1	Waverly_g14876.t1	Whitley_g19685.t1
N0.HOG0000345	OG0000005	n1519	Aberdeen_g7041.t1	Ale-A_g3439.t1	Beaufort_g8417.t1		Ber-B_g81.t1	Ber-C_g5528.t1	Ber-D_g17345.t1	Ber-F_g16262.t1	Bid-A_g20490.t1	Bie-A_g9261.t1	Bie-B_g17349.t1	Bie-C_g20660.t1	BoGa_v1_g639.t1, BoGa_v1_g627.t1	Bot-X_g18518.t1, Bot-X_g18537.t1	Bristol_g20638.t1		Bul-B_g13791.t1	Bul-C_g21661.t1		CAM1_g7305.t1		MarpolCA_g28330.t1		Cas-B_g12242.t1		Cas-D_g20298.t1	Cas-E_g2395.t1	Crowsnest_g4702.t1	Dur-A_g18582.t1, Dur-A_g17823.t1			Field-2_g3203.t1	Gen-A_g29251.t1	Gen-B_g138.t1	Gilesgate_g1243.t1		Gormley_g7796.t1	Grafton_g20596.t1		Hec-B_g7304.t1		Hopeman_g11988.t1, Hopeman_g12671.t1	Jimw_g13365.t1		L5BoGa_g18208.t1	Lac-A_g3247.t1	Lakedist_g12467.t1, Lakedist_g12829.t1		Liberton_g18155.t1	LouisXIII_g14053.t1	Luc-A_g14298.t1	Luc-B_g19756.t1, Luc-B_g19777.t1	Marpolmon_MpmSA2_1.0_genomic_ncbi_g19806.t1	Marpolpol_MppBR5_1.0_genomic_ncbi_g4614.t1	Marpolrud_MpTak_v6.1.genome_g638.t1, Marpolrud_MpTak_v6.1.genome_g630.t1	Marpolrud_Mp1g04940.1		Mnt-A_g4265.t1	Mou-A_g18307.t1	Mur-A_g3579.t1					NILSC3_g22159.t1	NILSC4_g11142.t1		NILSC7_g4883.t1	NILSC8_g11633.t1			Nor-B_g7807.t1		Nor-D_g10514.t1	Nor-E_g10755.t1	Pra-A_g13666.t1, Pra-A_g377.t1	Pra-C_g6906.t1			RES31_g1074.t1						Rhyl_g12890.t2	Sal-A_g9250.t1			TAK1_g2105.t1	TAK2_g1971.t1	Tony_g14095.t1	Tou-A_g806.t1	Tou-B_g14523.t1	Tou-C_g10472.t1	Tou-D_g16797.t1	Tou-E_g15940.t1	Voe-A_g11273.t1	Voe-B_g9860.t1, Voe-B_g9863.t1					Withies_g6629.t1
N0.HOG0000346	OG0000005	n1572			Beaufort_g5091.t1				Ber-D_g21709.t1														CAM2_g16623.t1		Cas-A_g15605.t1		Cas-C_g23680.t1								Gen-A_g6917.t1						Hec-A_g2205.t1				Jimw_g19396.t1								Luc-A_g12265.t1	Luc-B_g23349.t1	Marpolmon_MpmSA2_1.0_genomic_ncbi_g3477.t1														NILSC5_g28354.t1		NILSC8_g21708.t1																				Silverstar_g19714.t1	TAK1_g8534.t1										WT-F_g8259.t1
N0.HOG0000347	OG0000005	n1589																																																					Marpolmon_MpmSA2_1.0_genomic_ncbi_g14856.t1									NILSC19_g27352.t1
N0.HOG0000348	OG0000005	n1590																																Field-2_g12263.t1		Gen-B_g15443.t1	Gilesgate_g12787.t1																		Marpolmon_MpmSA2_1.0_genomic_ncbi_g21852.t1					Mnt-A_g23543.t1				NILSC19_g3688.t1																												TAK1_g1614.t1
N0.HOG0000349	OG0000005	n1597			Beaufort_g18982.t1			Ber-C_g23211.t1	Ber-D_g26488.t1				Bie-B_g12175.t1	Bie-C_g10260.t1			Bristol_g12863.t1		Bul-B_g52.t1	Bul-C_g6580.t1			CAM2_g4715.t1								Dur-A_g17308.t1		Esc-A_g24384.t1	Field-2_g9790.t1	Gen-A_g5460.t1	Gen-B_g22445.t1			Gormley_g19554.t1	Grafton_g10845.t1	Hec-A_g12983.t1	Hec-B_g8074.t1					L5BoGa_g9369.t1		Lakedist_g12409.t1		Liberton_g8983.t1			Luc-B_g21994.t1						Mnt-A_g23650.t1						NILSC26_g6723.t1	NILSC3_g18881.t1	NILSC4_g17611.t1	NILSC5_g29974.t1	NILSC7_g6631.t1	NILSC8_g8131.t1		Nor-A_g22777.t1	Nor-B_g15.t1	Nor-C_g14063.t1						RES29_g5667.t1		RES32_g17454.t1			RES41_g20917.t1		Rhyl_g15297.t1			Silverstar_g15983.t1	TAK1_g10720.t1	TAK2_g21472.t1	Tony_g14502.t1			Tou-C_g5765.t1				Voe-B_g4401.t1, Voe-B_g4400.t1					Withies_g9543.t1
N0.HOG0000350	OG0000005	n1633			Beaufort_g6723.t1						Bid-A_g15437.t1				BoGa_v1_g20544.t1									MarpolCA_g4136.t1					Cas-E_g18227.t1					Field-2_g20064.t1	Gen-A_g17293.t1																		Luc-A_g11378.t1	Luc-B_g2991.t1			Marpolrud_MpTak_v6.1.genome_g20484.t1							NILSC19_g3985.t1				NILSC4_g3689.t1											Pra-C_g22778.t1								RES49_g3827.t1
N0.HOG0000351	OG0000005	n1646							Ber-D_g22267.t1	Ber-F_g21690.t1				Bie-C_g9690.t1		Bot-X_g14324.t1					CA_g8290.t1	CAM1_g5152.t1			Cas-A_g1934.t1		Cas-C_g475.t1			Crowsnest_g208.t1	Dur-A_g20087.t1		Esc-A_g14597.t1	Field-2_g18919.t1	Gen-A_g480.t1					Grafton_g1748.t1		Hec-B_g11205.t1	Hec-C_g10185.t1				L5BoGa_g1792.t1		Lakedist_g3158.t1	Lhj_g18164.t1	Liberton_g10533.t1		Luc-A_g4439.t1	Luc-B_g5992.t1			Marpolrud_MpTak_v6.1.genome_g24900.t1					Mur-A_g7927.t1			NILSC25_g25491.t1			NILSC4_g14309.t1							Nor-C_g2886.t1				Pra-C_g14652.t1			RES31_g5024.t1									Silverstar_g9797.t1				Tou-A_g17209.t1			Tou-D_g3600.t1	Tou-E_g12012.t1		Voe-B_g19978.t1	WT-F_g19010.t1	Warwick_g5569.t1		Whitley_g17470.t1
N0.HOG0000352	OG0000005	n1670				Ber-A_g1958.t1																		MarpolCA_g24333.t1								Dutchpot_g17160.t1									Hec-A_g10908.t1								Lakedist_g13838.t1	Lhj_g479.t1					Marpolmon_MpmSA2_1.0_genomic_ncbi_g25226.t1		Marpolrud_MpTak_v6.1.genome_g5335.t1	Marpolrud_Mp2g10590.1			Mou-A_g970.t1							NILSC4_g15693.t1		NILSC7_g20714.t1										RB2_g15309.t1														Tony_g4148.t1							Voe-B_g3915.t1				Whitley_g17093.t1
N0.HOG0000353	OG0000005	n1686	Aberdeen_g10438.t1	Ale-A_g1364.t1	Beaufort_g16282.t1	Ber-A_g10628.t1	Ber-B_g17356.t1	Ber-C_g12032.t1	Ber-D_g19703.t1			Bie-A_g6523.t1	Bie-B_g7496.t1	Bie-C_g2897.t1	BoGa_v1_g18845.t1		Bristol_g2778.t1	Bul-A_g10480.t1	Bul-B_g17534.t1			CAM1_g15887.t1	CAM2_g1283.t1	MarpolCA_g283.t1				Cas-D_g22046.t1	Cas-E_g2893.t1	Crowsnest_g20088.t1	Dur-A_g7638.t1	Dutchpot_g15066.t1	Esc-A_g14898.t1	Field-2_g4717.t1		Gen-B_g6189.t1	Gilesgate_g19962.t1	Glo-1_g14689.t1	Gormley_g21084.t1	Grafton_g12659.t1	Hec-A_g2582.t1	Hec-B_g16522.t1	Hec-C_g6881.t1	Hopeman_g4006.t1	Jimw_g33.t1		L5BoGa_g1123.t1	Lac-A_g21722.t1			Liberton_g8170.t1				Marpolmon_MpmSA2_1.0_genomic_ncbi_g26685.t1, Marpolmon_MpmSA2_1.0_genomic_ncbi_g9824.t1	Marpolpol_MppBR5_1.0_genomic_ncbi_g12120.t1	Marpolrud_MpTak_v6.1.genome_g18826.t1			Mnt-A_g6448.t1	Mou-A_g5741.t1	Mur-A_g17495.t1		NILSC19_g1232.t1	NILSC25_g11953.t1	NILSC26_g16844.t1	NILSC3_g10019.t1		NILSC5_g6654.t1	NILSC7_g13047.t1			Nor-A_g1844.t1	Nor-B_g21070.t1	Nor-C_g11752.t1	Nor-D_g6841.t1	Nor-E_g4896.t1	Pra-A_g5740.t1			RES29_g16079.t1	RES31_g12538.t1	RES32_g8499.t1	RES34_g1512.t1		RES41_g1623.t1		Rhyl_g10816.t1			Silverstar_g2044.t1		TAK2_g8108.t1	Tony_g17781.t1		Tou-B_g11.t1	Tou-C_g5005.t1	Tou-D_g483.t1	Tou-E_g23724.t1		Voe-B_g18906.t1		Warwick_g16194.t1			Withies_g20909.t1
N0.HOG0000354	OG0000005	n1737	Aberdeen_g12660.t1	Ale-A_g12496.t1	Beaufort_g4291.t1	Ber-A_g10700.t1	Ber-B_g19024.t1	Ber-C_g12547.t1	Ber-D_g3346.t1, Ber-D_g15034.t1	Ber-F_g12445.t1	Bid-A_g19753.t1, Bid-A_g789.t1	Bie-A_g1723.t1, Bie-A_g3006.t1		Bie-C_g21010.t1	BoGa_v1_g8491.t1	Bot-X_g13568.t1	Bristol_g12765.t1, Bristol_g16987.t1	Bul-A_g1980.t1	Bul-B_g16181.t1	Bul-C_g8721.t1	CA_g14316.t1, CA_g26610.t1	CAM1_g13235.t1		MarpolCA_g3697.t1, MarpolCA_g2975.t1	Cas-A_g23732.t1, Cas-A_g13616.t1		Cas-C_g19755.t1, Cas-C_g9915.t1		Cas-E_g6580.t1		Dur-A_g14729.t1	Dutchpot_g4555.t1		Field-2_g13990.t1, Field-2_g10781.t1	Gen-A_g30967.t1			Glo-1_g135.t1	Gormley_g10765.t1	Grafton_g2964.t1	Hec-A_g5474.t1	Hec-B_g9608.t1	Hec-C_g20087.t1	Hopeman_g18280.t1	Jimw_g515.t1	L2BoGa_g3275.t1	L5BoGa_g15772.t1	Lac-A_g13474.t1				LouisXIII_g8625.t1		Luc-B_g21145.t1	Marpolmon_MpmSA2_1.0_genomic_ncbi_g22153.t1	Marpolpol_MppBR5_1.0_genomic_ncbi_g19141.t1	Marpolrud_MpTak_v6.1.genome_g8494.t1, Marpolrud_MpTak_v6.1.genome_g9118.t1		Mns-A_g11521.t1	Mnt-A_g2853.t1, Mnt-A_g11556.t2	Mou-A_g6721.t1, Mou-A_g426.t1	Mur-A_g4187.t1		NILSC19_g4900.t1, NILSC19_g25088.t1	NILSC25_g5882.t1, NILSC25_g4145.t1	NILSC26_g7913.t1	NILSC3_g7296.t1, NILSC3_g10695.t1	NILSC4_g11161.t1, NILSC4_g23352.t1	NILSC5_g5369.t1	NILSC7_g10523.t1	NILSC8_g15596.t1	Ncathedral_g7056.t1	Nor-A_g18068.t1	Nor-B_g18353.t1, Nor-B_g7512.t1	Nor-C_g13409.t1	Nor-D_g12307.t1	Nor-E_g2520.t1	Pra-A_g1965.t1	Pra-C_g10303.t1		RES29_g11468.t1, RES29_g10029.t1	RES31_g5150.t1	RES32_g14687.t1	RES34_g6337.t1, RES34_g16225.t1		RES41_g19209.t1	RES49_g17832.t1	Rhyl_g2494.t1	Sal-A_g20708.t1, Sal-A_g19910.t1	Sevenoaks_g14032.t1		TAK1_g19839.t1	TAK2_g5829.t1	Tony_g14739.t1	Tou-A_g22616.t1	Tou-B_g4749.t1, Tou-B_g5560.t1	Tou-C_g1286.t1	Tou-D_g18536.t1	Tou-E_g9919.t1	Voe-A_g1833.t1, Voe-A_g17790.t1	Voe-B_g25097.t1, Voe-B_g5051.t1	WT-F_g4986.t1		Waverly_g11263.t1
N0.HOG0000355	OG0000005	n1818																																																																	NILSC3_g15309.t1		NILSC5_g27025.t1					Nor-B_g18193.t1																												WT-F_g16.t1
N0.HOG0000356	OG0000005	n1823		Ale-A_g11238.t1	Beaufort_g2000.t1	Ber-A_g2405.t1	Ber-B_g20746.t1, Ber-B_g14537.t1		Ber-D_g8035.t1, Ber-D_g9454.t1	Ber-F_g2635.t1	Bid-A_g3433.t1	Bie-A_g10252.t1		Bie-C_g11094.t1, Bie-C_g3576.t1	BoGa_v1_g23279.t1	Bot-X_g10020.t1, Bot-X_g12052.t1	Bristol_g12941.t1		Bul-B_g186.t1		CA_g5638.t1					Cas-B_g21349.t1	Cas-C_g22179.t1	Cas-D_g17017.t1	Cas-E_g5289.t1		Dur-A_g15442.t1	Dutchpot_g13995.t1	Esc-A_g8051.t1	Field-2_g15661.t1, Field-2_g16419.t1	Gen-A_g31081.t1	Gen-B_g12917.t1		Glo-1_g13468.t1			Hec-A_g14003.t1	Hec-B_g5921.t1	Hec-C_g1780.t1	Hopeman_g7322.t1	Jimw_g926.t1	L2BoGa_g5763.t1		Lac-A_g4419.t1	Lakedist_g3154.t1	Lhj_g15706.t1			Luc-A_g1751.t1	Luc-B_g20411.t1	Marpolmon_MpmSA2_1.0_genomic_ncbi_g24564.t1		Marpolrud_MpTak_v6.1.genome_g23126.t1	Marpolrud_Mp8g04240.1				Mur-A_g6036.t1		NILSC19_g18623.t1, NILSC19_g22561.t1	NILSC25_g26662.t1, NILSC25_g20017.t1	NILSC26_g15761.t1						Ncathedral_g14599.t1, Ncathedral_g20308.t1				Nor-D_g6935.t1		Pra-A_g299.t1, Pra-A_g10766.t1	Pra-C_g5035.t1		RES29_g6968.t1			RES34_g3640.t1		RES41_g5570.t1		Rhyl_g14309.t1					TAK2_g5465.t1				Tou-C_g23184.t1		Tou-E_g4074.t1	Voe-A_g11398.t1	Voe-B_g1554.t1, Voe-B_g6006.t1			Waverly_g13964.t1		Withies_g12987.t1
N0.HOG0000357	OG0000005	n1868									Bid-A_g3594.t1				BoGa_v1_g13398.t1	Bot-X_g5475.t2				Bul-C_g7980.t1	CA_g27781.t1			MarpolCA_g13705.t1	Cas-A_g6929.t1										Gen-A_g28635.t1		Gilesgate_g19047.t1				Hec-A_g3483.t1			Hopeman_g17170.t1											Marpolmon_MpmSA2_1.0_genomic_ncbi_g26416.t1		Marpolrud_MpTak_v6.1.genome_g13464.t1											NILSC4_g17822.t1										Pra-A_g18956.t1			RES29_g20029.t1		RES32_g17690.t1	RES34_g6397.t1																Voe-A_g13737.t1	Voe-B_g8543.t1				Whitley_g86.t1
N0.HOG0000358	OG0000005	n1883										Bie-A_g4512.t1				Bot-X_g7440.t1					CA_g1030.t1				Cas-A_g17004.t1, Cas-A_g12117.t1		Cas-C_g23555.t1										Gilesgate_g800.t1											Lac-A_g13601.t1							Marpolmon_MpmSA2_1.0_genomic_ncbi_g26437.t1	Marpolpol_MppBR5_1.0_genomic_ncbi_g20455.t1												NILSC4_g18640.t1
N0.HOG0000359	OG0000005	n1893													BoGa_v1_g12984.t2									MarpolCA_g26883.t1							Dur-A_g2277.t1									Grafton_g7924.t1																Marpolpol_MppBR5_1.0_genomic_ncbi_g21677.t1																Ncathedral_g4745.t1																				TAK1_g21832.t1	TAK2_g2042.t1								Voe-B_g17298.t1
N0.HOG0000360	OG0000005	n1903	Aberdeen_g13020.t1			Ber-A_g2499.t1			Ber-D_g11548.t1				Bie-B_g22531.t1						Bul-B_g7952.t1			CAM1_g19707.t1		MarpolCA_g15470.t1											Gen-A_g8142.t1				Gormley_g13077.t1	Grafton_g16277.t1	Hec-A_g23136.t1							Lac-A_g19328.t1				LouisXIII_g2503.t1		Luc-B_g17275.t1							Mou-A_g11934.t1			NILSC19_g4702.t1			NILSC3_g22947.t1		NILSC5_g5529.t1																	RES41_g20870.t1	RES49_g201.t1			Sevenoaks_g18350.t1	Silverstar_g10818.t1												Warwick_g9346.t1		Whitley_g14572.t1
N0.HOG0000361	OG0000005	n1925	Aberdeen_g16642.t1	Ale-A_g6771.t1			Ber-B_g338.t1	Ber-C_g20787.t1				Bie-A_g22422.t1, Bie-A_g18516.t1	Bie-B_g11005.t1	Bie-C_g15087.t1						Bul-C_g18375.t1							Cas-C_g12911.t1		Cas-E_g10682.t1		Dur-A_g11301.t1	Dutchpot_g17869.t1		Field-2_g16611.t1			Gilesgate_g4990.t1	Glo-1_g8352.t1					Hec-C_g17013.t1	Hopeman_g4231.t1, Hopeman_g21095.t1			L5BoGa_g13690.t1	Lac-A_g175.t1				LouisXIII_g11932.t1	Luc-A_g14669.t1						Mns-A_g7783.t1	Mnt-A_g13723.t1		Mur-A_g20017.t1			NILSC25_g11321.t1	NILSC26_g7730.t1	NILSC3_g2320.t1	NILSC4_g6070.t1	NILSC5_g8911.t1	NILSC7_g11125.t1	NILSC8_g19707.t1	Ncathedral_g20375.t1	Nor-A_g3424.t1						Pra-C_g9727.t1												Silverstar_g16437.t1	TAK1_g10205.t1	TAK2_g3745.t1	Tony_g16430.t1	Tou-A_g20550.t1			Tou-D_g14130.t1			Voe-B_g15761.t1, Voe-B_g4442.t1		Warwick_g7463.t1		Whitley_g19520.t1	Withies_g9820.t1
N0.HOG0000362	OG0000005	n1972							Ber-D_g24679.t1	Ber-F_g16875.t1												CAM1_g14227.t1			Cas-A_g19505.t1																																					Mur-A_g21210.t1					NILSC3_g16647.t1		NILSC5_g4433.t1														RES32_g20065.t1			RES41_g9549.t1		Rhyl_g11765.t1		Sevenoaks_g13291.t1													Warwick_g17817.t1
N0.HOG0000363	OG0000005	n1986		Ale-A_g24984.t1, Ale-A_g19527.t1			Ber-B_g4073.t1, Ber-B_g14268.t1, Ber-B_g14376.t1	Ber-C_g1776.t1	Ber-D_g18914.t1, Ber-D_g24680.t1	Ber-F_g10453.t1, Ber-F_g10579.t1, Ber-F_g5646.t1	Bid-A_g6898.t1, Bid-A_g5406.t1	Bie-A_g4436.t1	Bie-B_g2070.t1			Bot-X_g13828.t1	Bristol_g7645.t1	Bul-A_g4269.t1, Bul-A_g23401.t1	Bul-B_g7294.t1	Bul-C_g22155.t1	CA_g21159.t1, CA_g22330.t1	CAM1_g2801.t1, CAM1_g4646.t1, CAM1_g772.t1, CAM1_g20316.t1			Cas-A_g21323.t1	Cas-B_g4538.t1			Cas-E_g18914.t1	Crowsnest_g13015.t1		Dutchpot_g1680.t1	Esc-A_g20269.t1, Esc-A_g17128.t1, Esc-A_g16993.t1	Field-2_g19559.t1	Gen-A_g28875.t1, Gen-A_g8169.t1, Gen-A_g29051.t1	Gen-B_g22735.t1, Gen-B_g21764.t1, Gen-B_g21657.t1	Gilesgate_g16692.t1	Glo-1_g11790.t1	Gormley_g20555.t1	Grafton_g1991.t1	Hec-A_g18722.t1	Hec-B_g18268.t1			Jimw_g7320.t1, Jimw_g9668.t1	L2BoGa_g7379.t1, L2BoGa_g15724.t1	L5BoGa_g7200.t1, L5BoGa_g15741.t1, L5BoGa_g9251.t1	Lac-A_g412.t1, Lac-A_g18129.t1	Lakedist_g8143.t1	Lhj_g21272.t1	Liberton_g840.t1, Liberton_g516.t1, Liberton_g10986.t1	LouisXIII_g18149.t1, LouisXIII_g6406.t1		Luc-B_g4537.t1	Marpolmon_MpmSA2_1.0_genomic_ncbi_g17376.t1		Marpolrud_MpTak_v6.1.genome_g12967.t1		Mns-A_g14006.t1, Mns-A_g19463.t1, Mns-A_g12388.t1	Mnt-A_g15208.t1	Mou-A_g17169.t1, Mou-A_g14715.t1	Mur-A_g13960.t1, Mur-A_g9911.t1, Mur-A_g9908.t1		NILSC19_g20338.t1, NILSC19_g8899.t1	NILSC25_g7144.t1	NILSC26_g6991.t1, NILSC26_g14583.t1		NILSC4_g1672.t1	NILSC5_g7575.t2	NILSC7_g9855.t1, NILSC7_g7038.t1, NILSC7_g17307.t1	NILSC8_g20223.t1	Ncathedral_g19671.t1, Ncathedral_g19163.t1, Ncathedral_g1328.t1, Ncathedral_g12106.t1, Ncathedral_g12396.t1	Nor-A_g14120.t1	Nor-B_g19591.t1, Nor-B_g10618.t1, Nor-B_g23552.t1, Nor-B_g4944.t1	Nor-C_g20345.t1, Nor-C_g20064.t1	Nor-D_g7470.t2	Nor-E_g10843.t1	Pra-A_g23164.t1, Pra-A_g15441.t1	Pra-C_g19322.t1, Pra-C_g21089.t1			RES31_g12738.t1, RES31_g10505.t1	RES32_g5330.t1, RES32_g13068.t1	RES34_g20691.t1, RES34_g13930.t1, RES34_g20007.t1		RES41_g17486.t1	RES49_g928.t1, RES49_g8589.t1, RES49_g11528.t1	Rhyl_g5278.t1, Rhyl_g9564.t1	Sal-A_g18117.t1, Sal-A_g7518.t1, Sal-A_g15374.t1		Silverstar_g11492.t1	TAK1_g18736.t1, TAK1_g1122.t1, TAK1_g12182.t1, TAK1_g17447.t1	TAK2_g516.t1, TAK2_g2696.t2, TAK2_g20257.t1, TAK2_g11254.t1, TAK2_g13772.t1	Tony_g18620.t1, Tony_g16131.t1		Tou-B_g1689.t1	Tou-C_g7684.t1, Tou-C_g7285.t1, Tou-C_g7782.t1		Tou-E_g985.t1, Tou-E_g1024.t1		Voe-B_g13138.t1		Warwick_g13495.t1	Waverly_g13581.t1		Withies_g7060.t1, Withies_g9036.t1
N0.HOG0000364	OG0000005	n2131		Ale-A_g22034.t1	Beaufort_g17958.t1, Beaufort_g35.t1		Ber-B_g22195.t1		Ber-D_g14648.t1								Bristol_g3082.t1									Cas-B_g14714.t1	Cas-C_g9213.t1, Cas-C_g20933.t1, Cas-C_g21383.t1	Cas-D_g20570.t1, Cas-D_g19236.t1	Cas-E_g6324.t1		Dur-A_g12819.t1		Esc-A_g5330.t1		Gen-A_g32665.t1, Gen-A_g3786.t1	Gen-B_g12400.t1	Gilesgate_g5952.t1		Gormley_g19745.t1	Grafton_g13026.t1	Hec-A_g16018.t1, Hec-A_g18721.t1		Hec-C_g6300.t1	Hopeman_g7513.t1		L2BoGa_g7611.t1				Lhj_g7756.t1				Luc-B_g22804.t1, Luc-B_g2916.t1	Marpolmon_MpmSA2_1.0_genomic_ncbi_g9133.t1		Marpolrud_MpTak_v6.1.genome_g12966.t1			Mnt-A_g4747.t1	Mou-A_g13653.t3, Mou-A_g10024.t1			NILSC19_g21574.t1	NILSC25_g2944.t1, NILSC25_g13266.t1	NILSC26_g19233.t1				NILSC7_g12832.t1	NILSC8_g19129.t1					Nor-D_g4613.t1	Nor-E_g5361.t1	Pra-A_g426.t1						RES34_g567.t1		RES41_g9002.t1	RES49_g14825.t1, RES49_g21131.t1							Tony_g16130.t1		Tou-B_g15424.t1	Tou-C_g1169.t1	Tou-D_g6334.t1		Voe-A_g20810.t1	Voe-B_g15553.t1		Warwick_g19145.t1			Withies_g16914.t1
N0.HOG0000365	OG0000005	n2184		Ale-A_g8208.t1			Ber-B_g8837.t1	Ber-C_g12630.t1	Ber-D_g19047.t1																			Cas-D_g4367.t1										Glo-1_g8598.t1														LouisXIII_g7242.t1										Mur-A_g19605.t1		NILSC19_g17172.t1	NILSC25_g2826.t1, NILSC25_g8603.t1	NILSC26_g17654.t1			NILSC5_g7621.t1													RES31_g15005.t1		RES34_g14745.t1					Sal-A_g12285.t1
N0.HOG0000366	OG0000005	n2199			Beaufort_g14484.t1								Bie-B_g19445.t1	Bie-C_g3411.t1			Bristol_g609.t1	Bul-A_g26971.t1	Bul-B_g17766.t1										Cas-E_g8161.t1				Esc-A_g23434.t1							Grafton_g12850.t1					Jimw_g16920.t1				Lakedist_g14474.t1												Mou-A_g10462.t1	Mur-A_g4913.t1		NILSC19_g10435.t1	NILSC25_g4437.t1													Pra-A_g23158.t1											Sal-A_g10923.t1						Tou-A_g4336.t1, Tou-A_g7308.t1	Tou-B_g21307.t1	Tou-C_g26700.t1, Tou-C_g14391.t1	Tou-D_g20855.t1			Voe-B_g18947.t1				Whitley_g8420.t1
N0.HOG0000367	OG0000005	n2224				Ber-A_g1936.t1				Ber-F_g14927.t1					BoGa_v1_g11303.t1									MarpolCA_g7081.t1	Cas-A_g23122.t1							Dutchpot_g18533.t1							Gormley_g19378.t1		Hec-A_g11988.t1			Hopeman_g4650.t1					Lakedist_g3219.t1			LouisXIII_g19406.t1			Marpolmon_MpmSA2_1.0_genomic_ncbi_g10150.t1	Marpolpol_MppBR5_1.0_genomic_ncbi_g16338.t1					Mou-A_g22365.t1								NILSC5_g19053.t1													RES31_g20785.t1						Rhyl_g228.t1		Sevenoaks_g18277.t1			TAK2_g12679.t1	Tony_g4330.t1						Voe-A_g11570.t1		WT-F_g18907.t1			Whitley_g5835.t1
N0.HOG0000368	OG0000005	n2246					Ber-B_g10334.t1				Bid-A_g18276.t1		Bie-B_g2215.t1	Bie-C_g7157.t1	BoGa_v1_g12859.t1			Bul-A_g14749.t1						MarpolCA_g15352.t1	Cas-A_g4446.t1, Cas-A_g20377.t1			Cas-D_g20938.t1		Crowsnest_g91.t1			Esc-A_g27416.t1	Field-2_g21116.t1			Gilesgate_g15395.t1	Glo-1_g11344.t1	Gormley_g5146.t1, Gormley_g621.t1	Grafton_g21189.t1			Hec-C_g2205.t1	Hopeman_g17962.t1	Jimw_g19513.t1	L2BoGa_g9429.t1		Lac-A_g4941.t1		Lhj_g5858.t1	Liberton_g3311.t1		Luc-A_g6884.t1, Luc-A_g16603.t1	Luc-B_g18529.t1	Marpolmon_MpmSA2_1.0_genomic_ncbi_g13526.t1	Marpolpol_MppBR5_1.0_genomic_ncbi_g20408.t1					Mou-A_g2336.t1			NILSC19_g30533.t1				NILSC4_g23271.t1			NILSC8_g23677.t1		Nor-A_g518.t1	Nor-B_g5798.t1					Pra-C_g8019.t1							RES41_g7969.t1				Sevenoaks_g8198.t1				Tony_g10205.t1					Tou-E_g11393.t1		Voe-B_g21898.t1			Waverly_g9433.t1		Withies_g8751.t1
N0.HOG0000369	OG0000005	n2288	Aberdeen_g11850.t1, Aberdeen_g5771.t1	Ale-A_g11970.t1, Ale-A_g15511.t1	Beaufort_g10195.t1, Beaufort_g5325.t1, Beaufort_g20824.t1	Ber-A_g5814.t1, Ber-A_g9898.t1, Ber-A_g9201.t1	Ber-B_g22057.t1, Ber-B_g5842.t1, Ber-B_g18230.t1, Ber-B_g10126.t1	Ber-C_g2315.t1, Ber-C_g1527.t1, Ber-C_g12444.t1, Ber-C_g1526.t1, Ber-C_g19283.t1, Ber-C_g6752.t1	Ber-D_g18464.t1, Ber-D_g2465.t1, Ber-D_g24836.t1, Ber-D_g9308.t1, Ber-D_g27031.t1	Ber-F_g3921.t1, Ber-F_g16480.t1, Ber-F_g3495.t1, Ber-F_g15623.t1	Bid-A_g11083.t1, Bid-A_g16360.t1, Bid-A_g7471.t1, Bid-A_g23472.t1, Bid-A_g9279.t1, Bid-A_g17503.t1, Bid-A_g10901.t1, Bid-A_g7054.t1	Bie-A_g10200.t1, Bie-A_g14714.t1, Bie-A_g10199.t1	Bie-B_g12941.t1, Bie-B_g20973.t1, Bie-B_g6298.t1, Bie-B_g11176.t1, Bie-B_g14777.t1	Bie-C_g10154.t1, Bie-C_g3788.t1, Bie-C_g6598.t1	BoGa_v1_g4801.t1	Bot-X_g5943.t1, Bot-X_g12094.t1, Bot-X_g20101.t1, Bot-X_g17321.t1, Bot-X_g20103.t1, Bot-X_g8175.t1		Bul-A_g8611.t1, Bul-A_g5975.t1, Bul-A_g15613.t1	Bul-B_g18876.t1, Bul-B_g16027.t1, Bul-B_g15489.t1	Bul-C_g12186.t1, Bul-C_g21541.t1, Bul-C_g21351.t1, Bul-C_g16087.t1	CA_g3604.t1, CA_g2448.t1	CAM1_g3090.t1	CAM2_g14417.t1, CAM2_g2784.t1, CAM2_g697.t1		Cas-A_g2269.t1, Cas-A_g11028.t1, Cas-A_g18915.t1	Cas-B_g11712.t1, Cas-B_g19615.t1, Cas-B_g3141.t1	Cas-C_g2778.t1, Cas-C_g19106.t1, Cas-C_g6601.t1, Cas-C_g20602.t1, Cas-C_g11576.t1, Cas-C_g17589.t1	Cas-D_g20092.t1, Cas-D_g1075.t1, Cas-D_g17334.t1, Cas-D_g8810.t1, Cas-D_g6283.t1, Cas-D_g9596.t1	Cas-E_g15847.t1, Cas-E_g22456.t1	Crowsnest_g17016.t1, Crowsnest_g6335.t1, Crowsnest_g16092.t1, Crowsnest_g19456.t1	Dur-A_g12512.t1, Dur-A_g12505.t1, Dur-A_g5915.t1	Dutchpot_g1710.t1, Dutchpot_g11476.t1	Esc-A_g14918.t1, Esc-A_g20135.t1, Esc-A_g24115.t1	Field-2_g18743.t2	Gen-A_g29695.t1, Gen-A_g3477.t1, Gen-A_g3365.t1, Gen-A_g28148.t1, Gen-A_g21909.t1	Gen-B_g12040.t1, Gen-B_g13940.t1, Gen-B_g17941.t1, Gen-B_g3310.t1, Gen-B_g2396.t1	Gilesgate_g4180.t1, Gilesgate_g6478.t1		Gormley_g16622.t1, Gormley_g8183.t1, Gormley_g10341.t1	Grafton_g18521.t1, Grafton_g8363.t1, Grafton_g14401.t1	Hec-A_g20497.t1, Hec-A_g5764.t1, Hec-A_g7489.t1, Hec-A_g7488.t1, Hec-A_g18257.t1	Hec-B_g20293.t1, Hec-B_g4011.t1, Hec-B_g4010.t1, Hec-B_g2385.t1, Hec-B_g20460.t1	Hec-C_g21903.t1	Hopeman_g7114.t1, Hopeman_g7057.t1, Hopeman_g4076.t1	Jimw_g21360.t1	L2BoGa_g104.t1, L2BoGa_g15091.t1	L5BoGa_g17741.t1, L5BoGa_g19717.t1	Lac-A_g7411.t1	Lakedist_g16959.t1, Lakedist_g15613.t1, Lakedist_g5789.t1	Lhj_g5701.t1, Lhj_g11279.t1, Lhj_g5545.t1	Liberton_g19758.t1, Liberton_g1445.t1, Liberton_g15574.t1, Liberton_g21509.t1	LouisXIII_g16934.t1, LouisXIII_g13401.t1, LouisXIII_g14617.t1	Luc-A_g20875.t1	Luc-B_g8417.t1, Luc-B_g12361.t1	Marpolmon_MpmSA2_1.0_genomic_ncbi_g25499.t1	Marpolpol_MppBR5_1.0_genomic_ncbi_g24981.t1, Marpolpol_MppBR5_1.0_genomic_ncbi_g19898.t1, Marpolpol_MppBR5_1.0_genomic_ncbi_g25627.t1		Marpolrud_Mp8g14510.1	Mns-A_g16353.t1	Mnt-A_g444.t1, Mnt-A_g14104.t1, Mnt-A_g15223.t1, Mnt-A_g17969.t1, Mnt-A_g5019.t1, Mnt-A_g7827.t1	Mou-A_g22649.t1, Mou-A_g17098.t1	Mur-A_g22641.t1, Mur-A_g19055.t1, Mur-A_g18117.t1, Mur-A_g9342.t1		NILSC19_g16802.t1	NILSC25_g3493.t1	NILSC26_g20214.t1	NILSC3_g8805.t1, NILSC3_g2400.t1, NILSC3_g19955.t1, NILSC3_g10966.t1, NILSC3_g15159.t1	NILSC4_g6595.t1, NILSC4_g13180.t1, NILSC4_g13185.t1	NILSC5_g3422.t1, NILSC5_g9263.t1, NILSC5_g22396.t1	NILSC7_g12701.t1	NILSC8_g4167.t1, NILSC8_g7257.t1, NILSC8_g21227.t1, NILSC8_g5744.t1		Nor-A_g12220.t1, Nor-A_g14161.t1, Nor-A_g1828.t1, Nor-A_g15380.t1, Nor-A_g3450.t1	Nor-B_g18531.t1, Nor-B_g7808.t1, Nor-B_g10921.t1, Nor-B_g18860.t1, Nor-B_g22540.t1	Nor-C_g22073.t1, Nor-C_g7971.t1, Nor-C_g6831.t1, Nor-C_g397.t1	Nor-D_g6900.t1	Nor-E_g4351.t1, Nor-E_g6001.t1, Nor-E_g16161.t1, Nor-E_g11716.t1	Pra-A_g20468.t1, Pra-A_g16565.t1, Pra-A_g4464.t1, Pra-A_g12441.t1, Pra-A_g22944.t1, Pra-A_g17119.t1	Pra-C_g14978.t1, Pra-C_g3310.t1, Pra-C_g13587.t1, Pra-C_g3915.t1	RB2_g16588.t1	RES29_g18220.t1, RES29_g13160.t1, RES29_g4296.t1	RES31_g21812.t1, RES31_g16584.t1	RES32_g9584.t1, RES32_g27169.t1, RES32_g229.t1, RES32_g27688.t1	RES34_g22628.t1, RES34_g15176.t1, RES34_g12964.t1, RES34_g7854.t1, RES34_g14678.t1, RES34_g1723.t1	RES35_g27803.t2, RES35_g24610.t1	RES41_g8406.t1, RES41_g4037.t1	RES49_g9679.t1, RES49_g14529.t1	Rhyl_g18686.t1, Rhyl_g24.t1, Rhyl_g9585.t1, Rhyl_g157.t1	Sal-A_g3624.t1, Sal-A_g6149.t1, Sal-A_g17585.t1, Sal-A_g10710.t1, Sal-A_g17534.t1	Sevenoaks_g18154.t1, Sevenoaks_g11451.t1, Sevenoaks_g13671.t1	Silverstar_g7791.t1, Silverstar_g10513.t1, Silverstar_g6096.t1	TAK1_g14541.t1, TAK1_g14471.t1, TAK1_g10665.t1	TAK2_g21474.t1	Tony_g315.t1, Tony_g8984.t1	Tou-A_g23384.t1, Tou-A_g16017.t1, Tou-A_g25801.t1, Tou-A_g3263.t1, Tou-A_g25879.t1	Tou-B_g9130.t1, Tou-B_g18548.t1, Tou-B_g22286.t1, Tou-B_g6554.t1, Tou-B_g6276.t1	Tou-C_g22156.t1, Tou-C_g7681.t1, Tou-C_g112.t1, Tou-C_g24665.t1, Tou-C_g14192.t1, Tou-C_g22180.t1	Tou-D_g6803.t1, Tou-D_g6802.t1	Tou-E_g4967.t1, Tou-E_g3348.t1, Tou-E_g14528.t1, Tou-E_g4975.t1	Voe-A_g6461.t1, Voe-A_g17909.t1, Voe-A_g15356.t1, Voe-A_g13998.t1, Voe-A_g3949.t1	Voe-B_g20645.t1, Voe-B_g8063.t1, Voe-B_g10636.t1, Voe-B_g25613.t1, Voe-B_g17856.t1, Voe-B_g21445.t1	WT-F_g3012.t1	Warwick_g774.t1, Warwick_g3708.t1	Waverly_g2830.t1, Waverly_g1887.t1, Waverly_g18016.t1, Waverly_g15405.t1	Whitley_g16859.t1	Withies_g4766.t1
N0.HOG0000370	OG0000006	n3		Ale-A_g22780.t1				Ber-C_g13543.t1	Ber-D_g19992.t1, Ber-D_g25178.t1			Bie-A_g2706.t1			BoGa_v1_g25366.t1	Bot-X_g9327.t1, Bot-X_g1762.t3	Bristol_g15866.t1					CAM1_g10055.t1		MarpolCA_g22875.t1	Cas-A_g24035.t1		Cas-C_g12622.t1, Cas-C_g21465.t1	Cas-D_g8726.t1	Cas-E_g23663.t1	Crowsnest_g7890.t1	Dur-A_g14907.t1	Dutchpot_g16683.t1	Esc-A_g10019.t1, Esc-A_g27026.t1					Glo-1_g11192.t1		Grafton_g1338.t1	Hec-A_g5966.t2			Hopeman_g966.t2											Marpolmon_MpmSA2_1.0_genomic_ncbi_g22979.t1, Marpolmon_MpmSA2_1.0_genomic_ncbi_g20873.t2, Marpolmon_MpmSA2_1.0_genomic_ncbi_g26533.t2		Marpolrud_MpTak_v6.1.genome_g25209.t1				Mou-A_g12024.t1					NILSC26_g3038.t1				NILSC7_g24590.t1	NILSC8_g15411.t1	Ncathedral_g20276.t1, Ncathedral_g19599.t1				Nor-D_g824.t1			Pra-C_g18357.t1			RES31_g14127.t1	RES32_g22140.t1					Rhyl_g17570.t2		Sevenoaks_g4679.t1		TAK1_g1559.t1			Tou-A_g1378.t1					Voe-A_g11991.t1	Voe-B_g9623.t1		Warwick_g12334.t1		Whitley_g5111.t1, Whitley_g13818.t1
N0.HOG0000371	OG0000006	n44		Ale-A_g9309.t1							Bid-A_g1824.t1				BoGa_v1_g18522.t1		Bristol_g10417.t1						CAM2_g9933.t1, CAM2_g18342.t1						Cas-E_g2667.t1		Dur-A_g14762.t1	Dutchpot_g6968.t1	Esc-A_g22296.t1								Hec-A_g18189.t1				Jimw_g9887.t1	L2BoGa_g3263.t1	L5BoGa_g16441.t2	Lac-A_g4138.t1	Lakedist_g7018.t1	Lhj_g8573.t1	Liberton_g10922.t1	LouisXIII_g8134.t1							Mns-A_g4666.t1		Mou-A_g21758.t1		NILSC15_g13919.t2		NILSC25_g17629.t2	NILSC26_g6167.t1	NILSC3_g1178.t1	NILSC4_g25620.t1	NILSC5_g6788.t1				Nor-A_g11453.t2			Nor-D_g5309.t1								RES34_g3497.t1		RES41_g12492.t1				Sevenoaks_g19514.t1															Whitley_g18807.t2, Whitley_g17579.t1
N0.HOG0000372	OG0000006	n69	Aberdeen_g16413.t1					Ber-C_g21755.t1	Ber-D_g3941.t2		Bid-A_g22511.t1							Bul-A_g25452.t1, Bul-A_g19064.t1, Bul-A_g25034.t3, Bul-A_g15760.t1	Bul-B_g4825.t2, Bul-B_g16465.t1	Bul-C_g14689.t2	CA_g7467.t1	CAM1_g19472.t1	CAM2_g11925.t1		Cas-A_g23737.t1, Cas-A_g19867.t2	Cas-B_g6195.t1, Cas-B_g7654.t1	Cas-C_g21148.t1				Dur-A_g9440.t1		Esc-A_g15519.t1		Gen-A_g13744.t1, Gen-A_g30028.t1, Gen-A_g31637.t1	Gen-B_g22981.t1		Glo-1_g10296.t1		Grafton_g21631.t1	Hec-A_g12419.t1	Hec-B_g6309.t1	Hec-C_g10311.t1, Hec-C_g10730.t1	Hopeman_g18006.t1, Hopeman_g14187.t1, Hopeman_g13549.t1	Jimw_g14022.t1, Jimw_g4869.t2	L2BoGa_g278.t1	L5BoGa_g2704.t1	Lac-A_g16915.t1	Lakedist_g463.t1		Liberton_g10478.t1	LouisXIII_g9596.t1	Luc-A_g15391.t1	Luc-B_g11262.t1		Marpolpol_MppBR5_1.0_genomic_ncbi_g24781.t1, Marpolpol_MppBR5_1.0_genomic_ncbi_g8500.t1	Marpolrud_MpTak_v6.1.genome_g11543.t1				Mou-A_g18416.t1, Mou-A_g21599.t1			NILSC19_g5779.t1	NILSC25_g9253.t1, NILSC25_g25544.t1	NILSC26_g6858.t1	NILSC3_g7854.t1	NILSC4_g5989.t2, NILSC4_g1236.t1	NILSC5_g16312.t1		NILSC8_g22214.t1, NILSC8_g18028.t1		Nor-A_g13656.t1	Nor-B_g16446.t1	Nor-C_g1306.t1		Nor-E_g568.t1					RES31_g21373.t1	RES32_g28416.t1	RES34_g6567.t1		RES41_g11699.t3		Rhyl_g6444.t1	Sal-A_g5018.t1			TAK1_g12754.t2	TAK2_g2172.t1	Tony_g19103.t1	Tou-A_g2860.t1	Tou-B_g21660.t1, Tou-B_g5524.t1, Tou-B_g6389.t1	Tou-C_g6701.t1		Tou-E_g11930.t2, Tou-E_g12564.t1	Voe-A_g13596.t1	Voe-B_g25686.t1		Warwick_g16297.t1		Whitley_g14139.t1, Whitley_g12141.t1	Withies_g4849.t1
N0.HOG0000373	OG0000006	n126	Aberdeen_g9833.t1												BoGa_v1_g25570.t1		Bristol_g19944.t1				CA_g29208.t1			MarpolCA_g21612.t1				Cas-D_g10679.t1						Field-2_g18090.t1				Glo-1_g14268.t1				Hec-B_g19420.t1	Hec-C_g135.t1			L2BoGa_g9227.t1								Luc-B_g12188.t1									NILSC15_g16727.t1					NILSC4_g14825.t1									Nor-E_g472.t1		Pra-C_g5800.t1					RES34_g207.t1	RES35_g15186.t1	RES41_g7955.t1		Rhyl_g13669.t1			Silverstar_g6056.t1
N0.HOG0000374	OG0000006	n144		Ale-A_g10214.t1																																			Gormley_g16345.t1, Gormley_g6371.t1														Luc-A_g15676.t1		Marpolmon_MpmSA2_1.0_genomic_ncbi_g21430.t1																															RES41_g19760.t1
N0.HOG0000375	OG0000006	n151									Bid-A_g20956.t1							Bul-A_g11992.t1										Cas-D_g22795.t1	Cas-E_g7906.t1	Crowsnest_g16601.t1		Dutchpot_g11871.t1		Field-2_g4996.t1			Gilesgate_g11656.t1	Glo-1_g13305.t1, Glo-1_g15459.t1				Hec-B_g15882.t2							Lakedist_g8692.t1						Marpolmon_MpmSA2_1.0_genomic_ncbi_g16515.t1	Marpolpol_MppBR5_1.0_genomic_ncbi_g25082.t2, Marpolpol_MppBR5_1.0_genomic_ncbi_g8184.t1												NILSC4_g23597.t1						Nor-B_g987.t1									RES32_g21450.t1				RES49_g14978.t1	Rhyl_g8538.t1															Warwick_g20111.t1	Waverly_g7379.t1	Whitley_g21133.t1
N0.HOG0000376	OG0000006	n168	Aberdeen_g9048.t1, Aberdeen_g3296.t1	Ale-A_g20119.t1, Ale-A_g3170.t2		Ber-A_g4303.t1, Ber-A_g1978.t1, Ber-A_g14197.t1	Ber-B_g20778.t1, Ber-B_g13784.t1	Ber-C_g11120.t2				Bie-A_g5213.t1	Bie-B_g15806.t1, Bie-B_g10923.t1		BoGa_v1_g26634.t1		Bristol_g1437.t1			Bul-C_g4531.t1	CA_g15759.t1		CAM2_g12733.t2	MarpolCA_g6228.t1		Cas-B_g5138.t3, Cas-B_g281.t1	Cas-C_g6826.t2		Cas-E_g17795.t1	Crowsnest_g4001.t1, Crowsnest_g20812.t1	Dur-A_g14505.t1			Field-2_g12459.t1, Field-2_g6953.t1	Gen-A_g25125.t1	Gen-B_g22275.t1				Grafton_g19102.t1						L2BoGa_g8827.t1, L2BoGa_g15612.t1		Lac-A_g21484.t1	Lakedist_g4285.t1, Lakedist_g22535.t2, Lakedist_g1900.t1			LouisXIII_g17494.t1	Luc-A_g13268.t1, Luc-A_g3575.t1	Luc-B_g830.t1, Luc-B_g18344.t1	Marpolmon_MpmSA2_1.0_genomic_ncbi_g26477.t1, Marpolmon_MpmSA2_1.0_genomic_ncbi_g18579.t1, Marpolmon_MpmSA2_1.0_genomic_ncbi_g24973.t1		Marpolrud_MpTak_v6.1.genome_g25824.t1, Marpolrud_MpTak_v6.1.genome_g25449.t1		Mns-A_g8898.t1, Mns-A_g9127.t1	Mnt-A_g13936.t1	Mou-A_g19850.t1				NILSC25_g15250.t1	NILSC26_g424.t2	NILSC3_g21589.t1	NILSC4_g20809.t1, NILSC4_g25004.t1		NILSC7_g22318.t1, NILSC7_g22674.t1, NILSC7_g18969.t2		Ncathedral_g17967.t1			Nor-C_g14826.t2	Nor-D_g441.t1, Nor-D_g767.t1		Pra-A_g17802.t1			RES29_g11111.t1, RES29_g1326.t1	RES31_g3268.t1	RES32_g22320.t1, RES32_g23813.t1, RES32_g14694.t1	RES34_g8404.t1			RES49_g9435.t1		Sal-A_g3845.t1	Sevenoaks_g14545.t1, Sevenoaks_g14768.t1			TAK2_g1972.t1							Voe-A_g17867.t1, Voe-A_g9471.t2	Voe-B_g13833.t1, Voe-B_g14729.t1	WT-F_g5124.t1, WT-F_g2326.t1	Warwick_g6404.t1			Withies_g15908.t1
N0.HOG0000377	OG0000006	n241						Ber-C_g15392.t1		Ber-F_g1934.t1	Bid-A_g21603.t1															Cas-B_g14779.t1	Cas-C_g11190.t1												Gormley_g14557.t1							L2BoGa_g6197.t1		Lac-A_g16684.t1					Luc-A_g19820.t2												NILSC25_g2026.t1		NILSC3_g2305.t1						Nor-A_g7052.t1	Nor-B_g8596.t1		Nor-D_g13397.t1							RES32_g27069.t1	RES34_g5074.t1		RES41_g10448.t1														Voe-A_g656.t1
N0.HOG0000378	OG0000006	n251							Ber-D_g18564.t1																																									Lhj_g3988.t1						Marpolpol_MppBR5_1.0_genomic_ncbi_g17874.t1	Marpolrud_MpTak_v6.1.genome_g18000.t1													NILSC7_g4143.t1
N0.HOG0000379	OG0000006	n256										Bie-A_g5564.t1								Bul-C_g4169.t1
N0.HOG0000380	OG0000006	n258	Aberdeen_g15779.t1	Ale-A_g21708.t1	Beaufort_g4727.t2		Ber-B_g194.t1	Ber-C_g22675.t1	Ber-D_g26849.t1, Ber-D_g21420.t1	Ber-F_g14210.t2, Ber-F_g12359.t1	Bid-A_g7567.t1		Bie-B_g2877.t1		BoGa_v1_g26142.t1, BoGa_v1_g26451.t1		Bristol_g6834.t1				CA_g2617.t1, CA_g18090.t1					Cas-B_g16477.t2, Cas-B_g16403.t1	Cas-C_g2942.t1		Cas-E_g24667.t1					Field-2_g15868.t1	Gen-A_g31783.t1, Gen-A_g18017.t1				Gormley_g4353.t1, Gormley_g400.t1	Grafton_g9625.t1						L2BoGa_g17901.t2		Lac-A_g4595.t1, Lac-A_g19022.t1	Lakedist_g13340.t1		Liberton_g14093.t1	LouisXIII_g7898.t1, LouisXIII_g9048.t1	Luc-A_g15277.t1		Marpolmon_MpmSA2_1.0_genomic_ncbi_g25447.t1, Marpolmon_MpmSA2_1.0_genomic_ncbi_g22993.t1	Marpolpol_MppBR5_1.0_genomic_ncbi_g5642.t1	Marpolrud_MpTak_v6.1.genome_g24996.t2		Mns-A_g2045.t1		Mou-A_g12370.t1, Mou-A_g12222.t1	Mur-A_g7708.t1, Mur-A_g23159.t1	NILSC15_g17767.t2, NILSC15_g19818.t1		NILSC25_g25158.t1, NILSC25_g22196.t1	NILSC26_g7297.t1	NILSC3_g16953.t1	NILSC4_g27537.t1	NILSC5_g25241.t1	NILSC7_g6712.t1, NILSC7_g20229.t1			Nor-A_g3337.t1	Nor-B_g6717.t1, Nor-B_g4693.t1	Nor-C_g18387.t1	Nor-D_g1912.t1		Pra-A_g21883.t1, Pra-A_g10067.t1			RES29_g8177.t1			RES34_g5536.t1		RES41_g14163.t2	RES49_g18342.t1		Sal-A_g12755.t1	Sevenoaks_g1102.t2, Sevenoaks_g16235.t1	Silverstar_g3934.t1		TAK2_g4574.t1	Tony_g250.t2, Tony_g14660.t1						Voe-A_g10676.t1, Voe-A_g7363.t1	Voe-B_g21045.t1		Warwick_g9605.t3, Warwick_g10293.t1	Waverly_g2250.t1		Withies_g13246.t1, Withies_g6620.t1
N0.HOG0000381	OG0000006	n307													BoGa_v1_g26240.t1																																								Marpolmon_MpmSA2_1.0_genomic_ncbi_g1689.t3	Marpolpol_MppBR5_1.0_genomic_ncbi_g9404.t2, Marpolpol_MppBR5_1.0_genomic_ncbi_g19835.t1	Marpolrud_MpTak_v6.1.genome_g25092.t1																																												Voe-B_g6553.t1
N0.HOG0000382	OG0000006	n312							Ber-D_g17192.t1						BoGa_v1_g25597.t1, BoGa_v1_g25598.t1	Bot-X_g11260.t1, Bot-X_g11261.t1				Bul-C_g22057.t3					Cas-A_g3772.t1		Cas-C_g8768.t1					Dutchpot_g20846.t3, Dutchpot_g1507.t1	Esc-A_g17824.t1, Esc-A_g17825.t1			Gen-B_g14482.t3	Gilesgate_g5151.t3	Glo-1_g2176.t1					Hec-C_g18597.t3	Hopeman_g11467.t2, Hopeman_g554.t1										Luc-B_g5997.t3			Marpolrud_MpTak_v6.1.genome_g26337.t1											NILSC4_g23856.t1, NILSC4_g23855.t1, NILSC4_g13759.t1				Ncathedral_g10095.t1							Pra-C_g4687.t3	RB2_g3984.t1		RES31_g4718.t1										TAK1_g490.t1, TAK1_g491.t1, TAK1_g9277.t1			Tou-A_g23010.t4, Tou-A_g10526.t1	Tou-B_g14265.t1	Tou-C_g23262.t2	Tou-D_g21000.t2	Tou-E_g1067.t2		Voe-B_g24553.t1				Whitley_g4110.t1
N0.HOG0000383	OG0000006	n336	Aberdeen_g17314.t1, Aberdeen_g6450.t2, Aberdeen_g18256.t1	Ale-A_g21615.t1, Ale-A_g1007.t1, Ale-A_g15916.t1, Ale-A_g15619.t1, Ale-A_g13304.t1	Beaufort_g7350.t1, Beaufort_g12136.t1, Beaufort_g15657.t1, Beaufort_g12033.t1, Beaufort_g10621.t1, Beaufort_g3349.t1, Beaufort_g10120.t1, Beaufort_g12182.t1	Ber-A_g12585.t1, Ber-A_g5188.t1, Ber-A_g7003.t1, Ber-A_g8640.t2, Ber-A_g1212.t2, Ber-A_g6438.t1	Ber-B_g9483.t1, Ber-B_g4846.t1, Ber-B_g7179.t1, Ber-B_g17365.t1, Ber-B_g17700.t1	Ber-C_g5039.t2, Ber-C_g15909.t1, Ber-C_g21742.t1, Ber-C_g19976.t1, Ber-C_g2206.t1, Ber-C_g4669.t1, Ber-C_g11074.t1, Ber-C_g5136.t1, Ber-C_g16347.t1, Ber-C_g12760.t1, Ber-C_g4038.t1, Ber-C_g9121.t1, Ber-C_g19935.t1	Ber-D_g22655.t1, Ber-D_g22910.t1, Ber-D_g1205.t1, Ber-D_g22706.t1, Ber-D_g1206.t1, Ber-D_g10729.t1, Ber-D_g1.t1, Ber-D_g1333.t1, Ber-D_g5195.t1	Ber-F_g11103.t1, Ber-F_g569.t1, Ber-F_g20445.t1, Ber-F_g8960.t1, Ber-F_g8645.t1, Ber-F_g13295.t1	Bid-A_g14013.t1, Bid-A_g7072.t1, Bid-A_g12903.t1, Bid-A_g21992.t1, Bid-A_g7636.t1, Bid-A_g4345.t1	Bie-A_g8409.t1, Bie-A_g14574.t1, Bie-A_g19207.t1, Bie-A_g20889.t1, Bie-A_g63.t1, Bie-A_g15711.t1, Bie-A_g23058.t1	Bie-B_g6643.t1, Bie-B_g7321.t1, Bie-B_g11487.t1, Bie-B_g2210.t1, Bie-B_g11938.t1, Bie-B_g1654.t1	Bie-C_g13044.t1, Bie-C_g6455.t1, Bie-C_g17889.t2, Bie-C_g15572.t1, Bie-C_g19029.t1, Bie-C_g8836.t2, Bie-C_g21640.t1, Bie-C_g302.t1	BoGa_v1_g25867.t1, BoGa_v1_g16508.t1, BoGa_v1_g20950.t2, BoGa_v1_g20425.t1, BoGa_v1_g20754.t1, BoGa_v1_g22961.t1	Bot-X_g3839.t1, Bot-X_g15033.t1, Bot-X_g7941.t1, Bot-X_g16200.t1, Bot-X_g21851.t1, Bot-X_g9321.t1, Bot-X_g4112.t1, Bot-X_g743.t1, Bot-X_g2831.t1, Bot-X_g8137.t1, Bot-X_g16546.t1, Bot-X_g446.t1, Bot-X_g9579.t1, Bot-X_g14351.t1, Bot-X_g12852.t1	Bristol_g421.t1, Bristol_g1774.t1, Bristol_g11342.t1, Bristol_g5903.t1, Bristol_g4215.t1	Bul-A_g2585.t2, Bul-A_g843.t1, Bul-A_g26562.t1, Bul-A_g2247.t1, Bul-A_g18667.t1, Bul-A_g7235.t2, Bul-A_g30112.t1, Bul-A_g8807.t1	Bul-B_g18995.t1, Bul-B_g9125.t1, Bul-B_g2169.t1, Bul-B_g1291.t1, Bul-B_g10067.t1, Bul-B_g19522.t2, Bul-B_g14327.t1, Bul-B_g6078.t1, Bul-B_g16227.t1	Bul-C_g8675.t1, Bul-C_g19197.t1, Bul-C_g16244.t1, Bul-C_g1968.t2, Bul-C_g11391.t1, Bul-C_g19777.t1	CA_g17050.t1, CA_g29204.t1, CA_g9376.t1, CA_g11662.t1, CA_g14633.t1, CA_g23356.t1	CAM1_g693.t1, CAM1_g10030.t1, CAM1_g16045.t2, CAM1_g17025.t1, CAM1_g16133.t1	CAM2_g17200.t1, CAM2_g14031.t1, CAM2_g2340.t1, CAM2_g20564.t1, CAM2_g17023.t1, CAM2_g9685.t1, CAM2_g15356.t1, CAM2_g2229.t1	MarpolCA_g10197.t1, MarpolCA_g9047.t1	Cas-A_g5447.t1, Cas-A_g8905.t1, Cas-A_g9933.t1, Cas-A_g5537.t1, Cas-A_g5314.t1, Cas-A_g21922.t1, Cas-A_g23572.t1, Cas-A_g11581.t1, Cas-A_g8.t1	Cas-B_g2085.t1, Cas-B_g7043.t1, Cas-B_g5428.t1, Cas-B_g11824.t1, Cas-B_g1301.t1, Cas-B_g20323.t1, Cas-B_g21301.t1, Cas-B_g16132.t1	Cas-C_g21713.t1, Cas-C_g18071.t1, Cas-C_g19223.t1, Cas-C_g22966.t1, Cas-C_g20758.t1, Cas-C_g21534.t1, Cas-C_g6734.t1, Cas-C_g10367.t1, Cas-C_g6471.t1, Cas-C_g3950.t1, Cas-C_g14796.t1, Cas-C_g1607.t1, Cas-C_g13960.t1, Cas-C_g762.t2	Cas-D_g109.t1, Cas-D_g21323.t2, Cas-D_g11615.t1, Cas-D_g15036.t1, Cas-D_g286.t1, Cas-D_g21750.t2, Cas-D_g10461.t2, Cas-D_g6759.t1, Cas-D_g3554.t1, Cas-D_g613.t1	Cas-E_g3089.t2, Cas-E_g2768.t1, Cas-E_g22210.t1, Cas-E_g15209.t1	Crowsnest_g17930.t1, Crowsnest_g1856.t1, Crowsnest_g18492.t1, Crowsnest_g5767.t1, Crowsnest_g1361.t1, Crowsnest_g9936.t1, Crowsnest_g18035.t1	Dur-A_g2669.t1, Dur-A_g2242.t1, Dur-A_g2102.t1, Dur-A_g2103.t1, Dur-A_g962.t1	Dutchpot_g4801.t1, Dutchpot_g14318.t1, Dutchpot_g19546.t1, Dutchpot_g9112.t1, Dutchpot_g5464.t1	Esc-A_g2999.t1, Esc-A_g5384.t1, Esc-A_g26369.t1, Esc-A_g21431.t1, Esc-A_g9730.t1, Esc-A_g2849.t1, Esc-A_g23931.t1, Esc-A_g19491.t1, Esc-A_g21544.t1, Esc-A_g2149.t1, Esc-A_g9731.t1	Field-2_g9252.t1, Field-2_g16234.t1, Field-2_g1764.t1, Field-2_g1343.t1, Field-2_g14559.t1, Field-2_g15917.t1	Gen-A_g2313.t1, Gen-A_g27608.t1, Gen-A_g18967.t1, Gen-A_g27625.t1, Gen-A_g22621.t1, Gen-A_g1547.t1, Gen-A_g5785.t1, Gen-A_g29299.t1, Gen-A_g3489.t1, Gen-A_g15859.t1, Gen-A_g13367.t1, Gen-A_g31662.t3	Gen-B_g21901.t1, Gen-B_g11614.t1, Gen-B_g1642.t1, Gen-B_g10956.t1, Gen-B_g6622.t1, Gen-B_g10435.t1, Gen-B_g4559.t1, Gen-B_g4629.t1, Gen-B_g16226.t1	Gilesgate_g21271.t1, Gilesgate_g6172.t1, Gilesgate_g15061.t1, Gilesgate_g6723.t1, Gilesgate_g7356.t1, Gilesgate_g5229.t1, Gilesgate_g8788.t1	Glo-1_g16495.t1, Glo-1_g5938.t1, Glo-1_g18022.t1, Glo-1_g4062.t2, Glo-1_g1297.t1, Glo-1_g15917.t1	Gormley_g7711.t1, Gormley_g12313.t1, Gormley_g19158.t1, Gormley_g12506.t1, Gormley_g21388.t1, Gormley_g18919.t1, Gormley_g20913.t1, Gormley_g20673.t1, Gormley_g14938.t1	Grafton_g9782.t1, Grafton_g12660.t1, Grafton_g8940.t1, Grafton_g7122.t1, Grafton_g17379.t1	Hec-A_g8615.t1, Hec-A_g8498.t1, Hec-A_g10834.t2, Hec-A_g20901.t1, Hec-A_g2884.t1, Hec-A_g5662.t1, Hec-A_g15461.t1, Hec-A_g17874.t1, Hec-A_g14687.t1	Hec-B_g20905.t1, Hec-B_g18351.t1, Hec-B_g14986.t1, Hec-B_g12475.t1, Hec-B_g12904.t1, Hec-B_g16366.t1	Hec-C_g10538.t1, Hec-C_g11531.t1, Hec-C_g11543.t1, Hec-C_g13656.t2, Hec-C_g11477.t1, Hec-C_g6074.t1, Hec-C_g15300.t1, Hec-C_g18094.t1, Hec-C_g477.t1	Hopeman_g14823.t1, Hopeman_g14715.t1, Hopeman_g2325.t1, Hopeman_g1433.t1, Hopeman_g6980.t1, Hopeman_g20729.t1, Hopeman_g17961.t1	Jimw_g5858.t2, Jimw_g19996.t1	L2BoGa_g20594.t1, L2BoGa_g10308.t1, L2BoGa_g4109.t1, L2BoGa_g3131.t1, L2BoGa_g8478.t1	L5BoGa_g17297.t1, L5BoGa_g7736.t1, L5BoGa_g12068.t1, L5BoGa_g8082.t1, L5BoGa_g6522.t1, L5BoGa_g20.t1, L5BoGa_g14188.t1, L5BoGa_g18864.t1, L5BoGa_g21699.t1	Lac-A_g16922.t1, Lac-A_g5635.t1, Lac-A_g8300.t2, Lac-A_g10360.t1, Lac-A_g4153.t1	Lakedist_g4885.t1, Lakedist_g15102.t1	Lhj_g12340.t1, Lhj_g9289.t1, Lhj_g19722.t1, Lhj_g13786.t1, Lhj_g4179.t1, Lhj_g17739.t1, Lhj_g11296.t1	Liberton_g11152.t1, Liberton_g5348.t1, Liberton_g12203.t1, Liberton_g869.t1, Liberton_g21492.t1, Liberton_g6750.t1, Liberton_g8749.t1	LouisXIII_g8080.t1, LouisXIII_g11351.t2, LouisXIII_g21018.t1, LouisXIII_g12038.t1, LouisXIII_g2998.t1, LouisXIII_g15171.t1	Luc-A_g8264.t1, Luc-A_g25176.t1, Luc-A_g21706.t1, Luc-A_g16753.t1, Luc-A_g10266.t1, Luc-A_g11540.t1, Luc-A_g9154.t1	Luc-B_g20279.t1, Luc-B_g11880.t1, Luc-B_g19964.t1, Luc-B_g9797.t1, Luc-B_g8422.t1, Luc-B_g8745.t1, Luc-B_g16499.t1, Luc-B_g23848.t1, Luc-B_g10310.t1, Luc-B_g16579.t1	Marpolmon_MpmSA2_1.0_genomic_ncbi_g16088.t1	Marpolpol_MppBR5_1.0_genomic_ncbi_g25858.t1, Marpolpol_MppBR5_1.0_genomic_ncbi_g17465.t1	Marpolrud_MpTak_v6.1.genome_g14815.t1, Marpolrud_MpTak_v6.1.genome_g2433.t1, Marpolrud_MpTak_v6.1.genome_g25417.t1		Mns-A_g19418.t1, Mns-A_g17243.t1, Mns-A_g17349.t2, Mns-A_g2096.t1, Mns-A_g14247.t1	Mnt-A_g3792.t1, Mnt-A_g14827.t1, Mnt-A_g18164.t1, Mnt-A_g18274.t1, Mnt-A_g5369.t1, Mnt-A_g13453.t1, Mnt-A_g9192.t1, Mnt-A_g22673.t1, Mnt-A_g8343.t1, Mnt-A_g19766.t1, Mnt-A_g1875.t1, Mnt-A_g23830.t1, Mnt-A_g3793.t1, Mnt-A_g2926.t1	Mou-A_g22184.t1, Mou-A_g22299.t1, Mou-A_g1755.t2, Mou-A_g22139.t1, Mou-A_g21118.t1, Mou-A_g9091.t1, Mou-A_g16480.t1, Mou-A_g13275.t1, Mou-A_g23492.t1, Mou-A_g240.t2	Mur-A_g8579.t1, Mur-A_g19648.t1, Mur-A_g10337.t1, Mur-A_g19941.t2, Mur-A_g9690.t1, Mur-A_g7170.t1, Mur-A_g15921.t2		NILSC19_g1168.t1, NILSC19_g12905.t1, NILSC19_g25681.t1, NILSC19_g8441.t1, NILSC19_g23245.t1, NILSC19_g22136.t1	NILSC25_g18443.t1, NILSC25_g5492.t1, NILSC25_g10616.t1, NILSC25_g11286.t1, NILSC25_g21888.t1	NILSC26_g390.t1, NILSC26_g566.t1, NILSC26_g8444.t1, NILSC26_g11488.t1, NILSC26_g6209.t1, NILSC26_g18824.t1, NILSC26_g18545.t1, NILSC26_g4407.t1	NILSC3_g4584.t1, NILSC3_g4691.t1, NILSC3_g4783.t1, NILSC3_g1360.t1	NILSC4_g18752.t1, NILSC4_g19722.t1, NILSC4_g10293.t1, NILSC4_g24354.t1, NILSC4_g19376.t1, NILSC4_g9506.t1, NILSC4_g5370.t1, NILSC4_g22403.t1, NILSC4_g7493.t1	NILSC5_g18007.t1, NILSC5_g28079.t1, NILSC5_g9438.t1, NILSC5_g9423.t1	NILSC7_g13489.t1, NILSC7_g23972.t1, NILSC7_g7536.t1, NILSC7_g16436.t1, NILSC7_g29282.t1	NILSC8_g16049.t1, NILSC8_g20374.t1, NILSC8_g20176.t1, NILSC8_g9720.t1, NILSC8_g11905.t1	Ncathedral_g9609.t1, Ncathedral_g7208.t1, Ncathedral_g7443.t1	Nor-A_g21625.t1, Nor-A_g8798.t1, Nor-A_g4738.t1, Nor-A_g15916.t1, Nor-A_g8903.t1, Nor-A_g6315.t1, Nor-A_g15816.t1	Nor-B_g10812.t1, Nor-B_g24147.t1, Nor-B_g10397.t1, Nor-B_g16735.t1, Nor-B_g22937.t2, Nor-B_g23026.t1, Nor-B_g22748.t1, Nor-B_g25908.t1, Nor-B_g22660.t1, Nor-B_g7140.t1, Nor-B_g17159.t1, Nor-B_g1873.t1, Nor-B_g15984.t1, Nor-B_g2047.t1	Nor-C_g18516.t1, Nor-C_g2418.t1, Nor-C_g18192.t1, Nor-C_g18948.t1, Nor-C_g6820.t1, Nor-C_g19046.t1, Nor-C_g8817.t1, Nor-C_g3958.t1, Nor-C_g20260.t1, Nor-C_g6648.t1, Nor-C_g9946.t1	Nor-D_g6128.t1, Nor-D_g8738.t1, Nor-D_g1548.t1, Nor-D_g3060.t1, Nor-D_g1578.t1	Nor-E_g15891.t1, Nor-E_g8241.t1, Nor-E_g8017.t1, Nor-E_g13579.t1	Pra-A_g1080.t1, Pra-A_g1081.t1, Pra-A_g19325.t1, Pra-A_g8977.t1, Pra-A_g506.t1, Pra-A_g19227.t1, Pra-A_g9747.t2	Pra-C_g5127.t1, Pra-C_g6785.t1, Pra-C_g7413.t1, Pra-C_g14278.t1, Pra-C_g21828.t1	RB2_g15696.t1, RB2_g6099.t1, RB2_g10903.t1	RES29_g20968.t1, RES29_g12227.t1, RES29_g12414.t1, RES29_g1044.t1, RES29_g13913.t1, RES29_g21734.t1, RES29_g21709.t1, RES29_g17006.t1, RES29_g14428.t1, RES29_g15519.t1	RES31_g13338.t1, RES31_g2629.t1, RES31_g4563.t1, RES31_g16325.t1, RES31_g15040.t2	RES32_g9645.t1, RES32_g697.t1, RES32_g5908.t1, RES32_g13572.t1, RES32_g18628.t1, RES32_g21884.t1, RES32_g1650.t1, RES32_g24274.t1	RES34_g9981.t1, RES34_g17065.t1, RES34_g10205.t1, RES34_g4672.t1, RES34_g13588.t1, RES34_g10741.t2	RES35_g23847.t1, RES35_g16846.t1, RES35_g26921.t1, RES35_g1123.t1, RES35_g28725.t1, RES35_g16416.t1, RES35_g727.t2	RES41_g4240.t1, RES41_g274.t1, RES41_g2486.t1	RES49_g8363.t1, RES49_g9893.t1, RES49_g11757.t1, RES49_g1564.t1, RES49_g8084.t1, RES49_g7175.t1	Rhyl_g4515.t1, Rhyl_g19831.t1, Rhyl_g1661.t1, Rhyl_g16678.t1, Rhyl_g1881.t1, Rhyl_g1188.t1, Rhyl_g19448.t1, Rhyl_g10140.t1, Rhyl_g11852.t1	Sal-A_g18751.t1, Sal-A_g10350.t1, Sal-A_g21603.t1, Sal-A_g4911.t1, Sal-A_g10693.t1	Sevenoaks_g20728.t1, Sevenoaks_g11063.t2, Sevenoaks_g11855.t1, Sevenoaks_g13088.t1, Sevenoaks_g4888.t1	Silverstar_g4096.t1, Silverstar_g3550.t1, Silverstar_g1075.t1, Silverstar_g17153.t1, Silverstar_g12214.t1, Silverstar_g2638.t1, Silverstar_g8824.t1	TAK1_g20075.t1, TAK1_g57.t1, TAK1_g209.t1, TAK1_g7231.t1, TAK1_g13994.t1, TAK1_g13778.t1, TAK1_g3718.t1, TAK1_g8417.t1	TAK2_g20160.t1, TAK2_g4836.t1, TAK2_g16529.t1, TAK2_g5608.t1, TAK2_g481.t1	Tony_g8475.t1, Tony_g2172.t1, Tony_g8696.t1, Tony_g17485.t1, Tony_g8847.t1	Tou-A_g27172.t1, Tou-A_g21453.t1, Tou-A_g3364.t1, Tou-A_g20354.t1, Tou-A_g16108.t1, Tou-A_g8460.t1, Tou-A_g1913.t1, Tou-A_g7215.t1, Tou-A_g19318.t2	Tou-B_g10980.t1, Tou-B_g6298.t1, Tou-B_g16104.t1, Tou-B_g17032.t2, Tou-B_g14538.t1, Tou-B_g23866.t1, Tou-B_g10205.t1, Tou-B_g23870.t1, Tou-B_g1182.t1, Tou-B_g14561.t1, Tou-B_g308.t1, Tou-B_g20456.t1	Tou-C_g15483.t1, Tou-C_g21378.t1, Tou-C_g10859.t1, Tou-C_g19972.t1, Tou-C_g27244.t1, Tou-C_g17030.t1, Tou-C_g1761.t1, Tou-C_g11029.t1, Tou-C_g11030.t1, Tou-C_g27145.t1, Tou-C_g19005.t1	Tou-D_g21400.t1, Tou-D_g6603.t1, Tou-D_g12822.t1, Tou-D_g11800.t2, Tou-D_g15987.t1, Tou-D_g1939.t1, Tou-D_g13028.t1, Tou-D_g19480.t1, Tou-D_g8207.t1, Tou-D_g6553.t1, Tou-D_g4795.t1, Tou-D_g3601.t1, Tou-D_g19568.t1	Tou-E_g20942.t1, Tou-E_g25073.t1, Tou-E_g22979.t1, Tou-E_g6984.t1, Tou-E_g18287.t1, Tou-E_g22514.t1, Tou-E_g11774.t1, Tou-E_g2012.t1	Voe-A_g20340.t1, Voe-A_g21519.t1, Voe-A_g6969.t1, Voe-A_g17142.t1, Voe-A_g14372.t1, Voe-A_g13039.t1, Voe-A_g7429.t1, Voe-A_g4825.t1, Voe-A_g4308.t2	Voe-B_g14130.t1, Voe-B_g1792.t1, Voe-B_g10252.t1, Voe-B_g17931.t1, Voe-B_g6959.t1, Voe-B_g2939.t1, Voe-B_g20475.t1, Voe-B_g26032.t1, Voe-B_g16782.t1, Voe-B_g19225.t1, Voe-B_g12673.t2, Voe-B_g7015.t1, Voe-B_g2653.t1, Voe-B_g15581.t1	WT-F_g21351.t1, WT-F_g17158.t1, WT-F_g18666.t1, WT-F_g18165.t1, WT-F_g8003.t2	Warwick_g7510.t1, Warwick_g7636.t1, Warwick_g7784.t1, Warwick_g6260.t1, Warwick_g14428.t1, Warwick_g768.t1	Waverly_g19529.t1, Waverly_g2982.t1, Waverly_g16980.t1, Waverly_g8407.t1, Waverly_g7788.t1, Waverly_g11923.t1, Waverly_g1575.t1, Waverly_g6508.t2, Waverly_g20763.t1	Whitley_g1323.t1, Whitley_g5141.t1, Whitley_g21294.t1	Withies_g11950.t1, Withies_g7180.t1, Withies_g4663.t1, Withies_g3022.t1, Withies_g12153.t1
N0.HOG0000384	OG0000006	n1022	Aberdeen_g9428.t1, Aberdeen_g7192.t1, Aberdeen_g10647.t1, Aberdeen_g15944.t1, Aberdeen_g12365.t1, Aberdeen_g18855.t1, Aberdeen_g12398.t1, Aberdeen_g9192.t1, Aberdeen_g14492.t1, Aberdeen_g1125.t1, Aberdeen_g2518.t1, Aberdeen_g11152.t1, Aberdeen_g20353.t1	Ale-A_g11243.t1, Ale-A_g7824.t1, Ale-A_g17325.t1, Ale-A_g23953.t1, Ale-A_g20350.t1, Ale-A_g16312.t1, Ale-A_g6286.t1, Ale-A_g2243.t1, Ale-A_g20104.t1, Ale-A_g4314.t1, Ale-A_g377.t1, Ale-A_g10732.t1, Ale-A_g23088.t1, Ale-A_g24668.t1, Ale-A_g14653.t1	Beaufort_g17414.t2, Beaufort_g6302.t1, Beaufort_g15260.t1, Beaufort_g7431.t1, Beaufort_g10731.t1, Beaufort_g11300.t1, Beaufort_g14932.t1, Beaufort_g7168.t1, Beaufort_g8966.t1, Beaufort_g2548.t1, Beaufort_g13074.t1, Beaufort_g19438.t1, Beaufort_g8547.t1	Ber-A_g5238.t1, Ber-A_g12725.t1, Ber-A_g9946.t1, Ber-A_g12579.t2, Ber-A_g1721.t1, Ber-A_g11067.t1, Ber-A_g2927.t1, Ber-A_g1871.t1, Ber-A_g12512.t2, Ber-A_g6070.t1, Ber-A_g4956.t1	Ber-B_g15693.t1, Ber-B_g12903.t2, Ber-B_g15552.t3, Ber-B_g9675.t1, Ber-B_g8237.t1, Ber-B_g16955.t1, Ber-B_g16808.t1, Ber-B_g18059.t1, Ber-B_g21001.t1, Ber-B_g17031.t1, Ber-B_g3820.t1, Ber-B_g10546.t1, Ber-B_g11885.t1, Ber-B_g19384.t1	Ber-C_g3417.t1, Ber-C_g16516.t1, Ber-C_g3772.t1, Ber-C_g11763.t1, Ber-C_g14686.t1, Ber-C_g21765.t1, Ber-C_g10776.t1, Ber-C_g22849.t1, Ber-C_g9383.t1, Ber-C_g3685.t1, Ber-C_g828.t1, Ber-C_g13071.t1, Ber-C_g19540.t1, Ber-C_g8642.t1, Ber-C_g11776.t1, Ber-C_g1891.t1, Ber-C_g10584.t1, Ber-C_g12993.t1, Ber-C_g10676.t1, Ber-C_g4037.t1	Ber-D_g16352.t1, Ber-D_g18893.t2, Ber-D_g19358.t1, Ber-D_g21574.t1, Ber-D_g14871.t1, Ber-D_g14872.t2, Ber-D_g1641.t1, Ber-D_g7059.t1, Ber-D_g5364.t1, Ber-D_g18364.t2, Ber-D_g6968.t1, Ber-D_g12068.t1, Ber-D_g4026.t1, Ber-D_g25988.t1, Ber-D_g19052.t1, Ber-D_g11247.t1, Ber-D_g9598.t1, Ber-D_g5055.t1, Ber-D_g26106.t1, Ber-D_g12899.t1, Ber-D_g9001.t1, Ber-D_g16139.t1, Ber-D_g13009.t1, Ber-D_g10022.t1	Ber-F_g18421.t1, Ber-F_g15444.t1, Ber-F_g14936.t1, Ber-F_g22711.t1, Ber-F_g3202.t1, Ber-F_g20540.t1, Ber-F_g20465.t1, Ber-F_g8438.t1, Ber-F_g11101.t1, Ber-F_g11716.t1, Ber-F_g217.t2, Ber-F_g12214.t1, Ber-F_g3811.t1, Ber-F_g8682.t1, Ber-F_g4817.t2, Ber-F_g21119.t1, Ber-F_g17788.t1	Bid-A_g7482.t1, Bid-A_g23045.t2, Bid-A_g23046.t1, Bid-A_g12595.t1, Bid-A_g20861.t1, Bid-A_g4091.t1, Bid-A_g15733.t1, Bid-A_g12860.t1, Bid-A_g4778.t1, Bid-A_g3147.t1, Bid-A_g980.t1, Bid-A_g7410.t1, Bid-A_g17754.t1, Bid-A_g8741.t1, Bid-A_g8013.t1	Bie-A_g2023.t1, Bie-A_g18884.t1, Bie-A_g14559.t1, Bie-A_g9980.t1, Bie-A_g8287.t1, Bie-A_g9117.t1, Bie-A_g22692.t1, Bie-A_g23971.t1, Bie-A_g1917.t1, Bie-A_g430.t1, Bie-A_g2091.t1, Bie-A_g1160.t1, Bie-A_g17518.t1, Bie-A_g9652.t1, Bie-A_g9732.t1, Bie-A_g8641.t1, Bie-A_g13036.t1, Bie-A_g8810.t1	Bie-B_g7717.t2, Bie-B_g19465.t1, Bie-B_g5989.t2, Bie-B_g18753.t1, Bie-B_g19023.t1, Bie-B_g12097.t1, Bie-B_g2987.t1, Bie-B_g19901.t2, Bie-B_g11249.t1, Bie-B_g6284.t1, Bie-B_g18666.t1, Bie-B_g13691.t1, Bie-B_g13872.t1, Bie-B_g20664.t1, Bie-B_g5445.t1, Bie-B_g50.t1, Bie-B_g21549.t1, Bie-B_g16179.t1, Bie-B_g10147.t1, Bie-B_g19606.t1, Bie-B_g277.t1	Bie-C_g4508.t1, Bie-C_g12271.t1, Bie-C_g16571.t1, Bie-C_g1121.t1, Bie-C_g18496.t1, Bie-C_g16934.t1, Bie-C_g18246.t1, Bie-C_g6060.t1, Bie-C_g3379.t1, Bie-C_g9809.t1, Bie-C_g309.t1, Bie-C_g9581.t1	BoGa_v1_g26105.t1, BoGa_v1_g17059.t1, BoGa_v1_g19488.t2, BoGa_v1_g26940.t1, BoGa_v1_g3930.t1, BoGa_v1_g19469.t1	Bot-X_g9699.t1, Bot-X_g18403.t1, Bot-X_g13625.t1, Bot-X_g2759.t1, Bot-X_g12941.t1, Bot-X_g22290.t1, Bot-X_g7278.t1, Bot-X_g16526.t1, Bot-X_g13832.t1, Bot-X_g10139.t1, Bot-X_g22367.t1, Bot-X_g18581.t1, Bot-X_g11740.t1, Bot-X_g21884.t1, Bot-X_g14296.t1, Bot-X_g14629.t1, Bot-X_g16703.t1, Bot-X_g8.t1	Bristol_g1934.t1, Bristol_g3489.t1, Bristol_g18510.t2, Bristol_g65.t1, Bristol_g14310.t2, Bristol_g19462.t1, Bristol_g6559.t1, Bristol_g20876.t1, Bristol_g15925.t1, Bristol_g20645.t1, Bristol_g4139.t1	Bul-A_g6824.t1, Bul-A_g22810.t1, Bul-A_g26315.t1, Bul-A_g20548.t1, Bul-A_g7296.t1, Bul-A_g17573.t1, Bul-A_g24488.t1, Bul-A_g13779.t1, Bul-A_g18089.t1, Bul-A_g3609.t1, Bul-A_g10481.t1	Bul-B_g17279.t1, Bul-B_g3725.t1, Bul-B_g21274.t1, Bul-B_g18539.t1, Bul-B_g17591.t1, Bul-B_g11386.t1, Bul-B_g10609.t1, Bul-B_g20371.t1, Bul-B_g10201.t1, Bul-B_g9191.t1, Bul-B_g7834.t1, Bul-B_g1781.t1	Bul-C_g14856.t1, Bul-C_g19333.t1, Bul-C_g22347.t1, Bul-C_g5223.t1, Bul-C_g8692.t1, Bul-C_g15522.t1, Bul-C_g4692.t1, Bul-C_g6624.t1, Bul-C_g15964.t1, Bul-C_g8967.t1, Bul-C_g2514.t1, Bul-C_g7745.t1, Bul-C_g20429.t1, Bul-C_g6813.t1, Bul-C_g8542.t1, Bul-C_g21474.t1, Bul-C_g21689.t1, Bul-C_g8552.t1	CA_g22979.t1, CA_g24282.t2, CA_g577.t1, CA_g3657.t1, CA_g6359.t1, CA_g22929.t1, CA_g2611.t1, CA_g5113.t1, CA_g13890.t1, CA_g11559.t1	CAM1_g20222.t1, CAM1_g8148.t1, CAM1_g15923.t1, CAM1_g16999.t1, CAM1_g4213.t1, CAM1_g6765.t1, CAM1_g21032.t1, CAM1_g1331.t1, CAM1_g14633.t1, CAM1_g19900.t1	CAM2_g9959.t1, CAM2_g9267.t1, CAM2_g12547.t2, CAM2_g14168.t1, CAM2_g14169.t1, CAM2_g9905.t1, CAM2_g7204.t1, CAM2_g10191.t1, CAM2_g18062.t1, CAM2_g11709.t1, CAM2_g9234.t1, CAM2_g5524.t1, CAM2_g20372.t1, CAM2_g226.t1, CAM2_g17712.t1, CAM2_g3574.t1	MarpolCA_g10070.t1	Cas-A_g18464.t1, Cas-A_g10298.t2, Cas-A_g4174.t1, Cas-A_g20515.t1, Cas-A_g9464.t1, Cas-A_g19041.t1, Cas-A_g5586.t1, Cas-A_g11345.t1, Cas-A_g22763.t1, Cas-A_g22867.t1, Cas-A_g17995.t1, Cas-A_g16791.t1, Cas-A_g7558.t1, Cas-A_g23696.t1, Cas-A_g1281.t1, Cas-A_g17402.t1, Cas-A_g20535.t1, Cas-A_g12471.t1, Cas-A_g1240.t1, Cas-A_g16620.t1	Cas-B_g12900.t1, Cas-B_g12561.t2, Cas-B_g7761.t1, Cas-B_g18832.t1, Cas-B_g19984.t1, Cas-B_g5235.t1, Cas-B_g11709.t1, Cas-B_g1942.t1, Cas-B_g17895.t1, Cas-B_g10404.t1, Cas-B_g7042.t1, Cas-B_g1235.t1, Cas-B_g10022.t1, Cas-B_g20222.t1, Cas-B_g3423.t1, Cas-B_g1834.t1, Cas-B_g1964.t1	Cas-C_g19013.t1, Cas-C_g18075.t1, Cas-C_g970.t1, Cas-C_g16201.t1, Cas-C_g7814.t1, Cas-C_g2612.t1, Cas-C_g591.t1, Cas-C_g4601.t1, Cas-C_g16143.t1, Cas-C_g2860.t1, Cas-C_g6950.t1, Cas-C_g24374.t1, Cas-C_g24862.t1, Cas-C_g12396.t1, Cas-C_g23268.t1, Cas-C_g3334.t1, Cas-C_g21267.t1, Cas-C_g16598.t1, Cas-C_g5957.t1, Cas-C_g20380.t1	Cas-D_g17859.t1, Cas-D_g27.t2, Cas-D_g20852.t1, Cas-D_g8239.t1, Cas-D_g7544.t1, Cas-D_g9289.t1, Cas-D_g10089.t1, Cas-D_g1114.t1, Cas-D_g21279.t1, Cas-D_g20506.t1, Cas-D_g16044.t1, Cas-D_g21778.t1, Cas-D_g22216.t1, Cas-D_g11871.t1, Cas-D_g6807.t1, Cas-D_g7915.t1, Cas-D_g9419.t1	Cas-E_g18388.t3, Cas-E_g2872.t1, Cas-E_g20416.t1, Cas-E_g17421.t1, Cas-E_g20239.t2, Cas-E_g12247.t2, Cas-E_g16737.t1, Cas-E_g15792.t1, Cas-E_g10185.t1, Cas-E_g7750.t1, Cas-E_g13577.t1, Cas-E_g5045.t1, Cas-E_g3837.t1, Cas-E_g13168.t1, Cas-E_g17432.t1, Cas-E_g12648.t1, Cas-E_g6370.t1, Cas-E_g9762.t1, Cas-E_g17058.t1, Cas-E_g6655.t1, Cas-E_g8741.t1, Cas-E_g14348.t1, Cas-E_g3708.t1, Cas-E_g18003.t2, Cas-E_g12649.t1	Crowsnest_g9968.t1, Crowsnest_g1833.t1, Crowsnest_g12039.t1, Crowsnest_g12800.t1, Crowsnest_g18118.t1, Crowsnest_g12342.t1, Crowsnest_g21832.t1, Crowsnest_g15960.t1	Dur-A_g2799.t1, Dur-A_g12591.t1, Dur-A_g8204.t1, Dur-A_g20863.t1, Dur-A_g706.t1, Dur-A_g14510.t1, Dur-A_g2183.t1, Dur-A_g12533.t1, Dur-A_g18968.t1, Dur-A_g10720.t1, Dur-A_g22013.t1, Dur-A_g9190.t1, Dur-A_g1132.t1, Dur-A_g277.t1, Dur-A_g12676.t1, Dur-A_g745.t1, Dur-A_g14463.t1	Dutchpot_g16958.t1, Dutchpot_g17844.t1, Dutchpot_g14860.t1, Dutchpot_g20332.t1, Dutchpot_g4768.t1, Dutchpot_g12340.t1, Dutchpot_g14491.t1	Esc-A_g4433.t1, Esc-A_g20226.t2, Esc-A_g22593.t2, Esc-A_g24192.t1, Esc-A_g27488.t1, Esc-A_g4542.t1, Esc-A_g11860.t1, Esc-A_g21248.t1, Esc-A_g12676.t2, Esc-A_g1738.t1, Esc-A_g22455.t1, Esc-A_g7892.t1, Esc-A_g10500.t1, Esc-A_g16505.t1, Esc-A_g23902.t1, Esc-A_g3785.t1, Esc-A_g3948.t1, Esc-A_g3927.t1, Esc-A_g16081.t1, Esc-A_g20619.t1, Esc-A_g22614.t1, Esc-A_g14651.t1, Esc-A_g5483.t1, Esc-A_g875.t1, Esc-A_g12524.t1, Esc-A_g20894.t1	Field-2_g13953.t1, Field-2_g11697.t1, Field-2_g1220.t1, Field-2_g21000.t2, Field-2_g16337.t1, Field-2_g11278.t2	Gen-A_g5832.t1, Gen-A_g32448.t1, Gen-A_g8212.t1, Gen-A_g9640.t1, Gen-A_g224.t1, Gen-A_g10051.t2, Gen-A_g17292.t2, Gen-A_g19459.t1, Gen-A_g30425.t1, Gen-A_g23739.t1, Gen-A_g22272.t1, Gen-A_g28965.t1, Gen-A_g5686.t1, Gen-A_g19960.t1, Gen-A_g30892.t1, Gen-A_g33082.t1, Gen-A_g24721.t1, Gen-A_g7707.t1, Gen-A_g1046.t1, Gen-A_g3670.t1, Gen-A_g17164.t1, Gen-A_g349.t1, Gen-A_g7701.t1, Gen-A_g27954.t1, Gen-A_g5805.t1, Gen-A_g31481.t1, Gen-A_g22582.t1	Gen-B_g16885.t1, Gen-B_g2787.t1, Gen-B_g11946.t1, Gen-B_g14514.t2, Gen-B_g22974.t1, Gen-B_g16455.t1, Gen-B_g3901.t1, Gen-B_g23056.t1, Gen-B_g6528.t1, Gen-B_g14009.t3, Gen-B_g6840.t1, Gen-B_g16140.t1, Gen-B_g20693.t1, Gen-B_g14654.t1, Gen-B_g8571.t1, Gen-B_g2244.t1, Gen-B_g23345.t1, Gen-B_g1682.t1, Gen-B_g13112.t1	Gilesgate_g9672.t1, Gilesgate_g20783.t1, Gilesgate_g17827.t1, Gilesgate_g400.t1, Gilesgate_g19334.t1, Gilesgate_g15240.t1, Gilesgate_g7682.t1, Gilesgate_g18554.t1, Gilesgate_g18479.t1, Gilesgate_g1563.t1	Glo-1_g8068.t1, Glo-1_g10172.t1, Glo-1_g3478.t1, Glo-1_g20313.t1, Glo-1_g789.t1, Glo-1_g10739.t1, Glo-1_g7643.t1, Glo-1_g5136.t1, Glo-1_g15462.t1, Glo-1_g7851.t1, Glo-1_g5954.t1, Glo-1_g3323.t1	Gormley_g14443.t1, Gormley_g13763.t1, Gormley_g20647.t1, Gormley_g3689.t2, Gormley_g17577.t1, Gormley_g14724.t1, Gormley_g20219.t1, Gormley_g1596.t1, Gormley_g2274.t1, Gormley_g16551.t2, Gormley_g7157.t1, Gormley_g503.t1, Gormley_g606.t1, Gormley_g21628.t1, Gormley_g777.t1, Gormley_g16116.t1	Grafton_g1792.t1, Grafton_g21409.t1, Grafton_g6511.t1, Grafton_g11493.t1, Grafton_g2385.t1, Grafton_g21570.t1	Hec-A_g7785.t2, Hec-A_g1305.t1, Hec-A_g131.t1, Hec-A_g17193.t1, Hec-A_g19390.t1, Hec-A_g9532.t1, Hec-A_g18232.t1, Hec-A_g5424.t1, Hec-A_g18400.t1, Hec-A_g20932.t1, Hec-A_g13399.t1, Hec-A_g13918.t1, Hec-A_g9211.t1, Hec-A_g22539.t1, Hec-A_g14239.t1, Hec-A_g13306.t1, Hec-A_g19784.t1, Hec-A_g5808.t2, Hec-A_g6983.t1, Hec-A_g1107.t1, Hec-A_g15489.t1, Hec-A_g10842.t1	Hec-B_g19822.t1, Hec-B_g11031.t1, Hec-B_g11636.t1, Hec-B_g684.t1, Hec-B_g683.t1, Hec-B_g19394.t1, Hec-B_g14825.t1, Hec-B_g2875.t1, Hec-B_g7164.t1, Hec-B_g5769.t1, Hec-B_g17486.t1, Hec-B_g17730.t1, Hec-B_g20502.t1, Hec-B_g7300.t1, Hec-B_g17526.t1, Hec-B_g13181.t1, Hec-B_g2153.t1, Hec-B_g20142.t1, Hec-B_g15569.t1, Hec-B_g14167.t1	Hec-C_g1554.t1, Hec-C_g8450.t2, Hec-C_g9968.t1, Hec-C_g751.t1, Hec-C_g5006.t1, Hec-C_g455.t1, Hec-C_g15974.t1, Hec-C_g7811.t1, Hec-C_g15975.t1, Hec-C_g16242.t1, Hec-C_g18837.t1, Hec-C_g2339.t1	Hopeman_g11067.t1, Hopeman_g17795.t1, Hopeman_g1492.t1, Hopeman_g4536.t1, Hopeman_g6610.t2, Hopeman_g11640.t1, Hopeman_g12834.t1, Hopeman_g10369.t1	Jimw_g9744.t1, Jimw_g17318.t1, Jimw_g21537.t1, Jimw_g9742.t1, Jimw_g7082.t1, Jimw_g15697.t1, Jimw_g20727.t1, Jimw_g10803.t1, Jimw_g16009.t1, Jimw_g10727.t2, Jimw_g10944.t1	L2BoGa_g9542.t1, L2BoGa_g20399.t3, L2BoGa_g15466.t1, L2BoGa_g17848.t1, L2BoGa_g22025.t1, L2BoGa_g9944.t4, L2BoGa_g16918.t1, L2BoGa_g4352.t1, L2BoGa_g6122.t1, L2BoGa_g1816.t1, L2BoGa_g18256.t1, L2BoGa_g11343.t1, L2BoGa_g17318.t1, L2BoGa_g6646.t1, L2BoGa_g4804.t1, L2BoGa_g16699.t1	L5BoGa_g3962.t1, L5BoGa_g14790.t1, L5BoGa_g21188.t1, L5BoGa_g785.t2, L5BoGa_g9059.t1, L5BoGa_g13137.t1, L5BoGa_g12500.t1, L5BoGa_g4457.t1, L5BoGa_g21389.t1, L5BoGa_g21507.t1, L5BoGa_g18044.t1, L5BoGa_g12915.t1	Lac-A_g4590.t1, Lac-A_g13538.t2, Lac-A_g8239.t2, Lac-A_g7197.t1, Lac-A_g3158.t1, Lac-A_g1992.t1, Lac-A_g7053.t1, Lac-A_g5996.t1, Lac-A_g20347.t1, Lac-A_g3978.t1, Lac-A_g10814.t1, Lac-A_g8559.t1, Lac-A_g3508.t1	Lakedist_g15316.t2, Lakedist_g13166.t3, Lakedist_g7816.t1, Lakedist_g7506.t1, Lakedist_g22438.t1, Lakedist_g21181.t1, Lakedist_g5333.t1, Lakedist_g15267.t1, Lakedist_g3090.t1, Lakedist_g6510.t1, Lakedist_g10979.t1, Lakedist_g6686.t1, Lakedist_g20392.t1, Lakedist_g15881.t1, Lakedist_g10803.t1, Lakedist_g14972.t1	Lhj_g9253.t1, Lhj_g5325.t1, Lhj_g5406.t1, Lhj_g2094.t1, Lhj_g8057.t1, Lhj_g11490.t1, Lhj_g343.t1, Lhj_g5961.t1, Lhj_g20582.t1, Lhj_g4842.t2	Liberton_g3235.t1, Liberton_g13390.t1, Liberton_g20631.t1, Liberton_g4945.t1	LouisXIII_g17976.t1, LouisXIII_g9839.t1, LouisXIII_g9587.t1, LouisXIII_g3088.t2, LouisXIII_g3287.t1, LouisXIII_g8260.t1, LouisXIII_g4791.t1, LouisXIII_g1182.t1, LouisXIII_g21623.t1, LouisXIII_g2087.t1, LouisXIII_g21262.t2, LouisXIII_g11440.t1, LouisXIII_g4664.t1, LouisXIII_g5927.t1, LouisXIII_g11242.t2, LouisXIII_g2200.t1, LouisXIII_g8245.t1, LouisXIII_g19680.t2	Luc-A_g6510.t1, Luc-A_g15164.t1, Luc-A_g21634.t1, Luc-A_g15847.t1, Luc-A_g22101.t1, Luc-A_g14213.t1, Luc-A_g16818.t1, Luc-A_g19286.t1, Luc-A_g14245.t1, Luc-A_g3284.t1, Luc-A_g25288.t1, Luc-A_g25237.t1, Luc-A_g24313.t1	Luc-B_g9539.t1, Luc-B_g89.t1, Luc-B_g2098.t1, Luc-B_g20602.t1, Luc-B_g4139.t1, Luc-B_g19946.t1, Luc-B_g22312.t1, Luc-B_g10561.t1, Luc-B_g5705.t1, Luc-B_g23279.t1, Luc-B_g16577.t1, Luc-B_g10903.t1, Luc-B_g23008.t1, Luc-B_g22765.t2, Luc-B_g5287.t1, Luc-B_g12351.t1, Luc-B_g1195.t1, Luc-B_g6071.t1, Luc-B_g24245.t1, Luc-B_g10786.t1	Marpolmon_MpmSA2_1.0_genomic_ncbi_g17738.t1		Marpolrud_MpTak_v6.1.genome_g26454.t2, Marpolrud_MpTak_v6.1.genome_g25982.t1, Marpolrud_MpTak_v6.1.genome_g26249.t2, Marpolrud_MpTak_v6.1.genome_g9305.t1, Marpolrud_MpTak_v6.1.genome_g19135.t1, Marpolrud_MpTak_v6.1.genome_g25714.t1, Marpolrud_MpTak_v6.1.genome_g4230.t2		Mns-A_g20681.t3, Mns-A_g9661.t1, Mns-A_g11062.t1, Mns-A_g1159.t1, Mns-A_g15311.t1, Mns-A_g20775.t1, Mns-A_g15646.t1	Mnt-A_g4997.t1, Mnt-A_g7003.t1, Mnt-A_g7965.t1, Mnt-A_g441.t1, Mnt-A_g20685.t1, Mnt-A_g2990.t1, Mnt-A_g17461.t1, Mnt-A_g8277.t1, Mnt-A_g6381.t1, Mnt-A_g7338.t1, Mnt-A_g26.t1, Mnt-A_g2548.t1, Mnt-A_g23150.t1, Mnt-A_g6210.t1, Mnt-A_g422.t1, Mnt-A_g14589.t1, Mnt-A_g593.t1, Mnt-A_g22964.t1	Mou-A_g16744.t1, Mou-A_g21769.t1, Mou-A_g23122.t2, Mou-A_g14069.t1, Mou-A_g19601.t1, Mou-A_g19945.t1, Mou-A_g827.t1, Mou-A_g162.t1, Mou-A_g817.t1, Mou-A_g22039.t1, Mou-A_g22332.t1, Mou-A_g21797.t1, Mou-A_g22749.t1, Mou-A_g23020.t1, Mou-A_g11306.t1, Mou-A_g11465.t1, Mou-A_g10096.t1, Mou-A_g21189.t1, Mou-A_g16557.t1, Mou-A_g1452.t1, Mou-A_g5317.t1	Mur-A_g5459.t1, Mur-A_g14030.t1, Mur-A_g6374.t1, Mur-A_g18726.t1, Mur-A_g18725.t1, Mur-A_g14943.t1, Mur-A_g469.t1, Mur-A_g18691.t1, Mur-A_g9303.t1, Mur-A_g11957.t2, Mur-A_g19280.t1, Mur-A_g8481.t1, Mur-A_g10109.t1, Mur-A_g24588.t1, Mur-A_g17597.t1, Mur-A_g21780.t2, Mur-A_g24634.t1, Mur-A_g15064.t1, Mur-A_g13761.t1, Mur-A_g10198.t1, Mur-A_g23023.t1		NILSC19_g13000.t1, NILSC19_g24461.t1, NILSC19_g9780.t1, NILSC19_g20160.t1, NILSC19_g3479.t1, NILSC19_g24605.t1, NILSC19_g23246.t1, NILSC19_g12346.t1, NILSC19_g15028.t1, NILSC19_g7332.t2, NILSC19_g23847.t1, NILSC19_g21987.t1, NILSC19_g28418.t1, NILSC19_g3536.t1, NILSC19_g17787.t1	NILSC25_g21341.t1, NILSC25_g24748.t1, NILSC25_g24747.t1, NILSC25_g19985.t1, NILSC25_g6055.t1, NILSC25_g22235.t1, NILSC25_g26220.t1, NILSC25_g1931.t1, NILSC25_g1857.t1, NILSC25_g3537.t1, NILSC25_g4581.t1	NILSC26_g7474.t1, NILSC26_g9951.t1, NILSC26_g17099.t2, NILSC26_g1758.t1, NILSC26_g22547.t1, NILSC26_g13069.t1, NILSC26_g21209.t1, NILSC26_g9924.t1, NILSC26_g7284.t1, NILSC26_g4574.t1, NILSC26_g2467.t1, NILSC26_g13314.t1, NILSC26_g15285.t1, NILSC26_g17740.t1, NILSC26_g16533.t1, NILSC26_g14492.t1, NILSC26_g808.t1	NILSC3_g7147.t1, NILSC3_g5155.t1, NILSC3_g15737.t1, NILSC3_g4942.t1, NILSC3_g1122.t1, NILSC3_g15288.t1, NILSC3_g11972.t1	NILSC4_g11990.t1, NILSC4_g18318.t1, NILSC4_g24357.t1, NILSC4_g3895.t1, NILSC4_g89.t1, NILSC4_g22069.t1, NILSC4_g19328.t1, NILSC4_g20967.t1, NILSC4_g26013.t1, NILSC4_g25320.t1, NILSC4_g21511.t1, NILSC4_g3280.t1, NILSC4_g15775.t1	NILSC5_g24860.t1, NILSC5_g16027.t1, NILSC5_g298.t1, NILSC5_g14068.t1, NILSC5_g22402.t1, NILSC5_g12749.t1, NILSC5_g1766.t1, NILSC5_g1119.t3, NILSC5_g19849.t1, NILSC5_g30269.t1, NILSC5_g1338.t1, NILSC5_g3874.t1, NILSC5_g17664.t1, NILSC5_g16499.t1, NILSC5_g2427.t1	NILSC7_g13562.t3, NILSC7_g14603.t1, NILSC7_g8340.t1, NILSC7_g20599.t1, NILSC7_g2457.t3, NILSC7_g9754.t1, NILSC7_g22985.t1, NILSC7_g11221.t1, NILSC7_g20064.t1, NILSC7_g31790.t1, NILSC7_g24225.t1, NILSC7_g3868.t1, NILSC7_g20618.t1, NILSC7_g9879.t1	NILSC8_g24969.t1, NILSC8_g6617.t1, NILSC8_g21308.t1, NILSC8_g131.t1, NILSC8_g19384.t1, NILSC8_g15421.t2, NILSC8_g2617.t1, NILSC8_g1709.t1, NILSC8_g21669.t1, NILSC8_g19404.t1, NILSC8_g22772.t1	Ncathedral_g13820.t1, Ncathedral_g9164.t1, Ncathedral_g13460.t1, Ncathedral_g18086.t1, Ncathedral_g3975.t1, Ncathedral_g317.t1, Ncathedral_g9187.t1	Nor-A_g17298.t1, Nor-A_g18846.t1, Nor-A_g4419.t1, Nor-A_g12904.t1, Nor-A_g838.t1, Nor-A_g13557.t1, Nor-A_g16923.t1, Nor-A_g17665.t1, Nor-A_g7208.t1, Nor-A_g7085.t1, Nor-A_g3005.t1, Nor-A_g23292.t1, Nor-A_g6747.t1, Nor-A_g21675.t1, Nor-A_g506.t1, Nor-A_g13717.t2, Nor-A_g7263.t1, Nor-A_g18666.t1, Nor-A_g3961.t1, Nor-A_g10571.t1, Nor-A_g9805.t1, Nor-A_g14803.t1, Nor-A_g7034.t1, Nor-A_g8114.t1	Nor-B_g12018.t1, Nor-B_g16254.t1, Nor-B_g16253.t1, Nor-B_g6984.t1, Nor-B_g5735.t1, Nor-B_g13550.t1, Nor-B_g9678.t1, Nor-B_g12701.t1, Nor-B_g15584.t1, Nor-B_g115.t1, Nor-B_g16296.t1, Nor-B_g13869.t1, Nor-B_g24500.t1, Nor-B_g23463.t1, Nor-B_g10438.t1, Nor-B_g12028.t1, Nor-B_g15334.t1, Nor-B_g25089.t1, Nor-B_g15642.t1, Nor-B_g21820.t1, Nor-B_g25754.t1, Nor-B_g5298.t1, Nor-B_g4576.t1, Nor-B_g18812.t1, Nor-B_g11625.t1	Nor-C_g15046.t1, Nor-C_g9670.t1, Nor-C_g211.t1, Nor-C_g210.t2, Nor-C_g3386.t1, Nor-C_g3511.t1, Nor-C_g1604.t2, Nor-C_g4209.t1, Nor-C_g15772.t1, Nor-C_g20871.t1, Nor-C_g17009.t1, Nor-C_g13098.t1, Nor-C_g17332.t1, Nor-C_g7219.t1, Nor-C_g21578.t1, Nor-C_g9964.t1, Nor-C_g14245.t1, Nor-C_g1.t1, Nor-C_g8623.t1, Nor-C_g12141.t1, Nor-C_g18206.t2	Nor-D_g3191.t1, Nor-D_g3190.t1, Nor-D_g236.t1, Nor-D_g10289.t1, Nor-D_g12527.t1, Nor-D_g4454.t1, Nor-D_g13509.t1, Nor-D_g7877.t1, Nor-D_g9148.t1, Nor-D_g1950.t1, Nor-D_g4594.t1	Nor-E_g5944.t1, Nor-E_g698.t1, Nor-E_g11989.t1, Nor-E_g5945.t1, Nor-E_g5224.t1, Nor-E_g8093.t1, Nor-E_g7690.t1, Nor-E_g3464.t1, Nor-E_g13218.t1, Nor-E_g3184.t1, Nor-E_g8987.t1, Nor-E_g11943.t1, Nor-E_g15455.t1	Pra-A_g7522.t1, Pra-A_g3112.t1, Pra-A_g3684.t1, Pra-A_g11252.t1, Pra-A_g15591.t1, Pra-A_g10390.t1, Pra-A_g1462.t1, Pra-A_g23866.t1, Pra-A_g10580.t1, Pra-A_g8857.t1, Pra-A_g7037.t1, Pra-A_g14797.t1, Pra-A_g8135.t1, Pra-A_g19662.t2, Pra-A_g1078.t1, Pra-A_g23916.t1, Pra-A_g2335.t1, Pra-A_g14068.t1, Pra-A_g2542.t1	Pra-C_g471.t1, Pra-C_g4415.t1, Pra-C_g4416.t1, Pra-C_g11418.t1, Pra-C_g17956.t2, Pra-C_g15351.t1, Pra-C_g19693.t1, Pra-C_g6830.t1, Pra-C_g21405.t1, Pra-C_g15961.t1, Pra-C_g20760.t1, Pra-C_g10001.t1	RB2_g9777.t1, RB2_g6262.t1, RB2_g9993.t1, RB2_g6434.t1, RB2_g10467.t1, RB2_g9630.t1, RB2_g13896.t1, RB2_g9094.t1	RES29_g10126.t1, RES29_g2233.t1, RES29_g6215.t1, RES29_g16766.t1, RES29_g23188.t1, RES29_g12794.t1, RES29_g9419.t1, RES29_g19307.t1, RES29_g22994.t1, RES29_g13007.t1, RES29_g16528.t1, RES29_g11269.t1, RES29_g20686.t1, RES29_g15347.t1	RES31_g11930.t1, RES31_g14324.t1, RES31_g18702.t2, RES31_g10131.t1, RES31_g10656.t1, RES31_g15838.t2, RES31_g22250.t1, RES31_g22095.t1, RES31_g10730.t1, RES31_g14970.t1, RES31_g19156.t1, RES31_g8919.t1, RES31_g19282.t1, RES31_g20451.t1	RES32_g2346.t1, RES32_g10317.t1, RES32_g7302.t1, RES32_g23116.t1, RES32_g11972.t1, RES32_g23040.t1, RES32_g14056.t1, RES32_g10417.t1, RES32_g7695.t1, RES32_g24044.t1, RES32_g10613.t2, RES32_g14525.t1, RES32_g2615.t1, RES32_g18385.t1, RES32_g1523.t1, RES32_g20622.t1	RES34_g22625.t1, RES34_g22626.t1, RES34_g6314.t1, RES34_g10063.t1, RES34_g2171.t1, RES34_g20725.t1, RES34_g21163.t1, RES34_g21162.t1, RES34_g22867.t1, RES34_g10686.t1, RES34_g4370.t1, RES34_g11885.t1, RES34_g17126.t1, RES34_g13964.t1, RES34_g19450.t1, RES34_g12228.t1	RES35_g8195.t2, RES35_g16405.t1, RES35_g16743.t1, RES35_g7198.t1, RES35_g15469.t1, RES35_g13849.t1, RES35_g16606.t1, RES35_g2968.t1	RES41_g13194.t1, RES41_g11832.t2, RES41_g14203.t2, RES41_g16260.t1, RES41_g9674.t1, RES41_g7869.t1, RES41_g6988.t1, RES41_g10308.t1	RES49_g2553.t1, RES49_g21327.t1, RES49_g5854.t1, RES49_g619.t1, RES49_g952.t1, RES49_g5379.t3, RES49_g19461.t1, RES49_g13420.t2, RES49_g21881.t1, RES49_g10016.t1, RES49_g22044.t1, RES49_g3730.t1, RES49_g14216.t1, RES49_g17238.t1, RES49_g15968.t1, RES49_g3477.t1, RES49_g4330.t1, RES49_g13827.t1, RES49_g11280.t1, RES49_g20727.t1	Rhyl_g7575.t1, Rhyl_g18192.t1, Rhyl_g8646.t1, Rhyl_g7000.t1, Rhyl_g8789.t1, Rhyl_g8657.t1, Rhyl_g10476.t1, Rhyl_g18005.t1, Rhyl_g6451.t1, Rhyl_g17999.t1, Rhyl_g1445.t1	Sal-A_g14832.t1, Sal-A_g21201.t1, Sal-A_g12375.t1, Sal-A_g19572.t2, Sal-A_g19803.t1, Sal-A_g13590.t1, Sal-A_g1646.t1, Sal-A_g18127.t1, Sal-A_g6107.t1, Sal-A_g7236.t1, Sal-A_g2304.t1, Sal-A_g19234.t1, Sal-A_g14284.t1, Sal-A_g18807.t1, Sal-A_g21447.t1, Sal-A_g12923.t1, Sal-A_g11072.t1, Sal-A_g9239.t1, Sal-A_g20293.t2, Sal-A_g11927.t1, Sal-A_g1457.t1, Sal-A_g21670.t1, Sal-A_g7049.t1, Sal-A_g19585.t1, Sal-A_g14141.t1, Sal-A_g19524.t1, Sal-A_g12960.t1, Sal-A_g20253.t1	Sevenoaks_g8596.t1, Sevenoaks_g19501.t1, Sevenoaks_g8202.t1, Sevenoaks_g7456.t3, Sevenoaks_g19115.t1, Sevenoaks_g19488.t1, Sevenoaks_g1.t1, Sevenoaks_g11261.t1, Sevenoaks_g9233.t1, Sevenoaks_g3265.t1, Sevenoaks_g2281.t1	Silverstar_g18790.t1, Silverstar_g278.t1, Silverstar_g1793.t1, Silverstar_g17901.t1, Silverstar_g19814.t1, Silverstar_g14042.t1	TAK1_g5481.t1, TAK1_g2208.t1, TAK1_g512.t1, TAK1_g15712.t1, TAK1_g19281.t1, TAK1_g17807.t1, TAK1_g20646.t1, TAK1_g2693.t2, TAK1_g3077.t1, TAK1_g1653.t1, TAK1_g447.t1, TAK1_g15392.t1, TAK1_g20645.t1, TAK1_g1014.t1, TAK1_g10915.t1, TAK1_g20510.t1, TAK1_g1847.t1	TAK2_g6493.t1, TAK2_g10447.t2, TAK2_g11591.t2, TAK2_g17606.t1, TAK2_g19874.t1, TAK2_g9429.t2, TAK2_g1607.t1, TAK2_g2009.t1, TAK2_g3037.t1, TAK2_g14568.t1, TAK2_g17944.t1, TAK2_g20136.t1, TAK2_g1589.t1, TAK2_g6254.t1	Tony_g12420.t1, Tony_g16079.t1, Tony_g15770.t1, Tony_g10034.t2, Tony_g15022.t1, Tony_g35.t1	Tou-A_g15810.t1, Tou-A_g1987.t1, Tou-A_g21509.t1, Tou-A_g1109.t1, Tou-A_g9945.t1, Tou-A_g6956.t1, Tou-A_g2291.t1, Tou-A_g25743.t1, Tou-A_g21147.t1, Tou-A_g21503.t1, Tou-A_g25314.t1, Tou-A_g3252.t1, Tou-A_g13836.t1, Tou-A_g24194.t1	Tou-B_g11948.t1, Tou-B_g1684.t2, Tou-B_g15390.t1, Tou-B_g23368.t1, Tou-B_g24329.t1, Tou-B_g16506.t1, Tou-B_g3952.t1, Tou-B_g5270.t2, Tou-B_g20205.t1, Tou-B_g4143.t2, Tou-B_g3341.t1, Tou-B_g15143.t1, Tou-B_g22127.t1, Tou-B_g2662.t1, Tou-B_g14719.t1	Tou-C_g24809.t1, Tou-C_g12894.t1, Tou-C_g22027.t1, Tou-C_g12600.t1, Tou-C_g4123.t1, Tou-C_g20803.t1, Tou-C_g27834.t2, Tou-C_g12823.t1, Tou-C_g15101.t1, Tou-C_g7896.t1, Tou-C_g20840.t1, Tou-C_g19089.t1, Tou-C_g27429.t1, Tou-C_g19280.t1, Tou-C_g7529.t1, Tou-C_g14342.t1, Tou-C_g13032.t1	Tou-D_g9719.t1, Tou-D_g7364.t1, Tou-D_g14004.t1, Tou-D_g13639.t1, Tou-D_g9262.t1, Tou-D_g3307.t1, Tou-D_g13401.t1, Tou-D_g1580.t1, Tou-D_g19367.t1, Tou-D_g20031.t1, Tou-D_g13048.t2	Tou-E_g16106.t1, Tou-E_g11401.t1, Tou-E_g11014.t1, Tou-E_g16628.t1, Tou-E_g1724.t1, Tou-E_g19531.t1, Tou-E_g298.t1, Tou-E_g19805.t1, Tou-E_g11678.t1, Tou-E_g13713.t1, Tou-E_g14428.t1, Tou-E_g21664.t1, Tou-E_g2809.t1, Tou-E_g15552.t1, Tou-E_g5079.t1, Tou-E_g15533.t1, Tou-E_g5441.t1, Tou-E_g17003.t1, Tou-E_g19770.t1, Tou-E_g17525.t1, Tou-E_g10493.t1	Voe-A_g8358.t1, Voe-A_g11691.t1, Voe-A_g4810.t3, Voe-A_g19467.t1, Voe-A_g19492.t1, Voe-A_g2212.t1, Voe-A_g15892.t1, Voe-A_g12242.t1, Voe-A_g20231.t1, Voe-A_g14359.t1, Voe-A_g783.t1, Voe-A_g12904.t1, Voe-A_g16357.t1, Voe-A_g18861.t1, Voe-A_g5452.t1, Voe-A_g14129.t1, Voe-A_g16427.t1	Voe-B_g12384.t1, Voe-B_g20558.t1, Voe-B_g20365.t2, Voe-B_g11583.t1, Voe-B_g23108.t1, Voe-B_g7255.t1, Voe-B_g21212.t1, Voe-B_g15869.t1, Voe-B_g9645.t1, Voe-B_g12042.t1, Voe-B_g1696.t1, Voe-B_g12432.t1, Voe-B_g10239.t1, Voe-B_g4767.t1	WT-F_g7555.t3, WT-F_g15637.t1, WT-F_g10029.t1, WT-F_g1097.t1, WT-F_g12085.t2, WT-F_g3231.t1, WT-F_g7011.t1, WT-F_g12442.t1, WT-F_g17420.t1, WT-F_g17466.t1	Warwick_g13549.t1, Warwick_g19153.t1, Warwick_g19152.t1, Warwick_g14167.t1, Warwick_g16564.t1, Warwick_g19817.t1, Warwick_g12886.t1, Warwick_g871.t1, Warwick_g7648.t1, Warwick_g2266.t1, Warwick_g11365.t1	Waverly_g554.t1, Waverly_g12006.t1, Waverly_g18668.t2, Waverly_g4911.t1, Waverly_g14610.t1, Waverly_g10734.t1, Waverly_g13010.t1, Waverly_g13424.t1, Waverly_g249.t1, Waverly_g18406.t1	Whitley_g3152.t1, Whitley_g2303.t1, Whitley_g7079.t2, Whitley_g17255.t1, Whitley_g12118.t1, Whitley_g2402.t1, Whitley_g12034.t1, Whitley_g11154.t1, Whitley_g6142.t1, Whitley_g8952.t1, Whitley_g2097.t1, Whitley_g6523.t1	Withies_g7348.t1, Withies_g18487.t1, Withies_g6177.t1, Withies_g1741.t1, Withies_g7693.t1, Withies_g14473.t1
N0.HOG0000385	OG0000006	n2397	Aberdeen_g14810.t1	Ale-A_g10213.t1			Ber-B_g5471.t1		Ber-D_g5353.t1	Ber-F_g12203.t1		Bie-A_g18290.t1			BoGa_v1_g26585.t1						CA_g3487.t1									Crowsnest_g525.t1				Field-2_g21246.t1	Gen-A_g2026.t1				Gormley_g221.t1	Grafton_g19398.t1									Lakedist_g12399.t1		Liberton_g14379.t2	LouisXIII_g4344.t1	Luc-A_g15675.t2				Marpolrud_MpTak_v6.1.genome_g25397.t1						NILSC15_g16216.t1	NILSC19_g13035.t1	NILSC25_g3054.t1, NILSC25_g7710.t1	NILSC26_g10124.t1	NILSC3_g1369.t1			NILSC7_g32240.t2			Nor-A_g11225.t1			Nor-D_g6117.t2					RES29_g1154.t1					RES41_g19761.t1	RES49_g9872.t1			Sevenoaks_g14209.t2	Silverstar_g15503.t2		TAK2_g16451.t1	Tony_g5997.t1						Voe-A_g4666.t1		WT-F_g173.t1	Warwick_g16230.t1	Waverly_g2029.t2		Withies_g3131.t1, Withies_g21133.t1
N0.HOG0000386	OG0000007	n4	Aberdeen_g17261.t1, Aberdeen_g12569.t1, Aberdeen_g16584.t1		Beaufort_g14508.t3, Beaufort_g12986.t1	Ber-A_g8135.t1, Ber-A_g1156.t1			Ber-D_g18559.t1, Ber-D_g5474.t1	Ber-F_g11446.t1, Ber-F_g11445.t1, Ber-F_g22357.t1		Bie-A_g6647.t1		Bie-C_g18837.t1	BoGa_v1_g17252.t1, BoGa_v1_g3179.t1, BoGa_v1_g15005.t1, BoGa_v1_g5738.t1, BoGa_v1_g26777.t1, BoGa_v1_g17614.t1			Bul-A_g28948.t1			CA_g17306.t1	CAM1_g2347.t1	CAM2_g1738.t1	MarpolCA_g19280.t1, MarpolCA_g25023.t1		Cas-B_g10015.t1, Cas-B_g9669.t1, Cas-B_g5582.t1		Cas-D_g23087.t1				Dutchpot_g6879.t1, Dutchpot_g16670.t1, Dutchpot_g17870.t1	Esc-A_g1340.t1	Field-2_g167.t1, Field-2_g1502.t1	Gen-A_g6116.t1				Gormley_g15600.t1, Gormley_g5861.t1									Lac-A_g9395.t1, Lac-A_g21975.t1, Lac-A_g16451.t1		Lhj_g17298.t1, Lhj_g8546.t1		LouisXIII_g17064.t1	Luc-A_g17301.t1	Luc-B_g8370.t1		Marpolpol_MppBR5_1.0_genomic_ncbi_g18050.t1	Marpolrud_MpTak_v6.1.genome_g5768.t1, Marpolrud_MpTak_v6.1.genome_g18194.t1, Marpolrud_MpTak_v6.1.genome_g25627.t1		Mns-A_g8434.t1	Mnt-A_g7740.t1	Mou-A_g17421.t1, Mou-A_g8604.t1, Mou-A_g12427.t1				NILSC25_g25122.t1	NILSC26_g18898.t1		NILSC4_g1182.t1	NILSC5_g20303.t1		NILSC8_g447.t1	Ncathedral_g3454.t1	Nor-A_g14293.t1	Nor-B_g13656.t1	Nor-C_g2115.t1	Nor-D_g11940.t1				RB2_g16608.t1	RES29_g17045.t2			RES34_g1040.t1		RES41_g14416.t1, RES41_g18231.t1				Sevenoaks_g3101.t1		TAK1_g7176.t1		Tony_g17896.t1							Voe-B_g15836.t1, Voe-B_g11285.t1	WT-F_g19675.t1	Warwick_g13820.t1	Waverly_g10541.t1, Waverly_g9875.t1	Whitley_g13456.t1	Withies_g7889.t1, Withies_g900.t1, Withies_g10483.t1, Withies_g2739.t1, Withies_g6107.t1, Withies_g12165.t1
N0.HOG0000387	OG0000007	n88		Ale-A_g6141.t2		Ber-A_g6455.t1	Ber-B_g1218.t1		Ber-D_g4750.t1			Bie-A_g20320.t1		Bie-C_g15278.t1	BoGa_v1_g26341.t1	Bot-X_g16493.t1					CA_g1937.t2			MarpolCA_g25296.t1	Cas-A_g1927.t1		Cas-C_g13090.t1		Cas-E_g9438.t1	Crowsnest_g13487.t1		Dutchpot_g7926.t1		Field-2_g16559.t1	Gen-A_g1876.t1						Hec-A_g3245.t1				Jimw_g5578.t1						Liberton_g2057.t1						Marpolrud_MpTak_v6.1.genome_g25182.t2					Mur-A_g3527.t2		NILSC19_g12000.t2	NILSC25_g7454.t1	NILSC26_g13268.t1			NILSC5_g86.t1				Nor-A_g5251.t1	Nor-B_g16791.t2			Nor-E_g5083.t1	Pra-A_g22424.t1	Pra-C_g4262.t1	RB2_g10466.t2						RES41_g8226.t1							TAK2_g13407.t1	Tony_g3255.t1							Voe-B_g23707.t1
N0.HOG0000388	OG0000007	n119														Bot-X_g9184.t1		Bul-A_g30603.t1, Bul-A_g19312.t1						MarpolCA_g25888.t1	Cas-A_g3048.t1, Cas-A_g4829.t1										Gen-A_g20664.t1										Jimw_g13346.t2																							NILSC4_g2516.t1				Ncathedral_g3088.t1											RES32_g23655.t2	RES34_g11055.t1								TAK1_g17780.t1			Tou-A_g7981.t1	Tou-B_g23810.t1	Tou-C_g1144.t1
N0.HOG0000389	OG0000007	n137							Ber-D_g18459.t1							Bot-X_g21970.t1	Bristol_g8947.t1												Cas-E_g13850.t1		Dur-A_g6418.t1					Gen-B_g5757.t1																									Mou-A_g18304.t1							NILSC4_g21170.t1														RES31_g8564.t1	RES32_g1079.t1							Sevenoaks_g15632.t1, Sevenoaks_g14797.t1
N0.HOG0000390	OG0000007	n146	Aberdeen_g10153.t1				Ber-B_g5550.t2			Ber-F_g11523.t2						Bot-X_g14871.t1	Bristol_g11688.t1											Cas-D_g7283.t1	Cas-E_g20682.t1					Field-2_g15060.t1			Gilesgate_g6555.t1					Hec-B_g10050.t1											Luc-A_g14011.t1							Mnt-A_g237.t1							NILSC3_g4379.t1		NILSC5_g13415.t1		NILSC8_g9125.t1							Pra-A_g18365.t1			RES29_g1521.t2															Tou-B_g9790.t1		Tou-D_g15361.t1
N0.HOG0000391	OG0000007	n160														Bot-X_g18312.t1																								Grafton_g18558.t1																																																																Waverly_g12775.t3
N0.HOG0000392	OG0000007	n163	Aberdeen_g9807.t1												BoGa_v1_g26679.t1									MarpolCA_g6285.t1								Dutchpot_g18336.t1												Hopeman_g17657.t1													Marpolrud_MpTak_v6.1.genome_g25487.t2							NILSC19_g28532.t1				NILSC4_g1938.t1																RES34_g5463.t1																Voe-A_g16704.t1
N0.HOG0000393	OG0000007	n174			Beaufort_g9463.t1				Ber-D_g15667.t1																						Dur-A_g21311.t1																																				NILSC3_g13106.t1		NILSC5_g21246.t1
N0.HOG0000394	OG0000007	n178																																																					Marpolmon_MpmSA2_1.0_genomic_ncbi_g16136.t1																																																Warwick_g271.t1
N0.HOG0000395	OG0000007	n179		Ale-A_g10499.t1, Ale-A_g11102.t1	Beaufort_g13425.t1			Ber-C_g10052.t1, Ber-C_g14135.t1, Ber-C_g11933.t1	Ber-D_g10120.t1, Ber-D_g17641.t1, Ber-D_g27277.t1, Ber-D_g14089.t1, Ber-D_g4173.t1, Ber-D_g22752.t1	Ber-F_g8171.t1	Bid-A_g17712.t1, Bid-A_g16691.t1	Bie-A_g16360.t1			BoGa_v1_g25499.t1, BoGa_v1_g23757.t1, BoGa_v1_g25546.t1, BoGa_v1_g17815.t1	Bot-X_g20474.t1, Bot-X_g21187.t1, Bot-X_g9314.t2	Bristol_g17141.t1	Bul-A_g15737.t1, Bul-A_g582.t1, Bul-A_g20717.t1, Bul-A_g15755.t2	Bul-B_g2015.t3, Bul-B_g7557.t1, Bul-B_g5317.t2	Bul-C_g699.t1, Bul-C_g38.t2, Bul-C_g8978.t1	CA_g17390.t1	CAM1_g1412.t1, CAM1_g8417.t1, CAM1_g15686.t1, CAM1_g8400.t1	CAM2_g659.t1	MarpolCA_g24009.t1, MarpolCA_g24802.t1	Cas-A_g9903.t2, Cas-A_g848.t1, Cas-A_g6371.t1	Cas-B_g6190.t1, Cas-B_g9775.t2, Cas-B_g16375.t3	Cas-C_g23441.t1, Cas-C_g8326.t2	Cas-D_g11421.t2, Cas-D_g1655.t1, Cas-D_g18159.t1		Crowsnest_g9691.t1, Crowsnest_g15191.t1		Dutchpot_g9038.t2, Dutchpot_g18691.t1	Esc-A_g454.t1, Esc-A_g4085.t1, Esc-A_g26291.t1, Esc-A_g5359.t1		Gen-A_g26487.t1, Gen-A_g1667.t1	Gen-B_g22009.t3, Gen-B_g2206.t1, Gen-B_g13891.t1	Gilesgate_g11053.t1, Gilesgate_g12998.t1, Gilesgate_g649.t1	Glo-1_g5701.t1, Glo-1_g3150.t1, Glo-1_g13612.t1		Grafton_g6514.t1	Hec-A_g12142.t1, Hec-A_g12971.t1, Hec-A_g1268.t1	Hec-B_g18424.t1	Hec-C_g21447.t1, Hec-C_g5432.t1, Hec-C_g7720.t1		Jimw_g13215.t1, Jimw_g2086.t1, Jimw_g11256.t1		L5BoGa_g15042.t1, L5BoGa_g2641.t1	Lac-A_g16659.t2, Lac-A_g5423.t1	Lakedist_g3115.t2, Lakedist_g11887.t1	Lhj_g18405.t1, Lhj_g882.t1	Liberton_g8220.t1, Liberton_g14553.t1	LouisXIII_g17128.t1, LouisXIII_g19359.t1	Luc-A_g4332.t1, Luc-A_g5337.t2	Luc-B_g24140.t1, Luc-B_g17988.t4, Luc-B_g554.t2	Marpolmon_MpmSA2_1.0_genomic_ncbi_g18627.t1	Marpolpol_MppBR5_1.0_genomic_ncbi_g16299.t1, Marpolpol_MppBR5_1.0_genomic_ncbi_g22276.t1	Marpolrud_MpTak_v6.1.genome_g23609.t1, Marpolrud_MpTak_v6.1.genome_g17789.t1		Mns-A_g910.t2	Mnt-A_g21507.t1, Mnt-A_g18869.t1	Mou-A_g17214.t1, Mou-A_g1117.t1			NILSC19_g5637.t1, NILSC19_g28523.t1, NILSC19_g29840.t1, NILSC19_g11671.t3		NILSC26_g16155.t1, NILSC26_g7607.t1	NILSC3_g3275.t2	NILSC4_g4748.t2, NILSC4_g6642.t1, NILSC4_g4044.t1, NILSC4_g7076.t1	NILSC5_g18379.t1, NILSC5_g13208.t2		NILSC8_g8766.t1, NILSC8_g23128.t2	Ncathedral_g17031.t1, Ncathedral_g17129.t1, Ncathedral_g4190.t1	Nor-A_g19064.t1, Nor-A_g17936.t1	Nor-B_g8503.t2, Nor-B_g13664.t3	Nor-C_g14224.t2, Nor-C_g6869.t2	Nor-D_g11539.t1	Nor-E_g10439.t1, Nor-E_g2268.t1	Pra-A_g6413.t1	Pra-C_g14390.t1, Pra-C_g12066.t1, Pra-C_g13550.t1		RES29_g2528.t1, RES29_g2254.t1, RES29_g11115.t1	RES31_g2040.t2, RES31_g3715.t1, RES31_g16798.t1	RES32_g17862.t1			RES41_g18196.t1	RES49_g14178.t1, RES49_g6836.t1	Rhyl_g13697.t1, Rhyl_g1427.t1, Rhyl_g11077.t1	Sal-A_g16085.t2			TAK1_g7812.t1	TAK2_g2792.t1	Tony_g5186.t1	Tou-A_g6315.t3, Tou-A_g18635.t1, Tou-A_g24528.t1	Tou-B_g18730.t1, Tou-B_g22312.t1	Tou-C_g20971.t1	Tou-D_g20768.t1, Tou-D_g24055.t1, Tou-D_g3089.t1	Tou-E_g24465.t1, Tou-E_g4626.t1	Voe-A_g7617.t1, Voe-A_g9936.t1	Voe-B_g13637.t1, Voe-B_g18875.t1	WT-F_g15873.t1	Warwick_g7675.t1	Waverly_g19937.t1, Waverly_g5240.t1	Whitley_g12801.t1, Whitley_g7670.t1
N0.HOG0000396	OG0000007	n277			Beaufort_g19396.t1	Ber-A_g11591.t1		Ber-C_g17616.t1	Ber-D_g16568.t2, Ber-D_g26009.t1	Ber-F_g1191.t1						Bot-X_g4341.t1				Bul-C_g13728.t2		CAM1_g13135.t1		MarpolCA_g1869.t1, MarpolCA_g25564.t1						Crowsnest_g19515.t1	Dur-A_g8445.t1				Gen-A_g1428.t1		Gilesgate_g13123.t1		Gormley_g16479.t1		Hec-A_g14787.t2			Hopeman_g1062.t1			L5BoGa_g8606.t1					LouisXIII_g10478.t3					Marpolrud_MpTak_v6.1.genome_g6652.t1			Mnt-A_g20040.t1				NILSC19_g13234.t1, NILSC19_g21481.t1			NILSC3_g13209.t1	NILSC4_g2499.t1, NILSC4_g13913.t2								Nor-D_g9850.t1	Nor-E_g13557.t1		Pra-C_g23549.t1			RES31_g12463.t1										TAK1_g19168.t1	TAK2_g15680.t1			Tou-B_g9671.t1	Tou-C_g14169.t1		Tou-E_g23919.t1		Voe-B_g25522.t1	WT-F_g16729.t1
N0.HOG0000397	OG0000007	n305														Bot-X_g11874.t1	Bristol_g14309.t2																		Gen-A_g33107.t2															Lhj_g5217.t1							Marpolrud_MpTak_v6.1.genome_g19171.t2																									RES31_g15335.t2
N0.HOG0000398	OG0000007	n310	Aberdeen_g8635.t1, Aberdeen_g16296.t2	Ale-A_g4077.t1	Beaufort_g1992.t1		Ber-B_g11841.t1	Ber-C_g20180.t1, Ber-C_g20359.t1, Ber-C_g7322.t1	Ber-D_g6817.t1	Ber-F_g4723.t1	Bid-A_g3446.t3	Bie-A_g3803.t1	Bie-B_g11698.t1	Bie-C_g8391.t1	BoGa_v1_g26468.t1, BoGa_v1_g25706.t1	Bot-X_g1688.t1	Bristol_g2515.t1	Bul-A_g16422.t1	Bul-B_g16470.t1		CA_g24265.t2		CAM2_g19127.t1	MarpolCA_g6317.t1, MarpolCA_g17552.t2		Cas-B_g9808.t1	Cas-C_g23292.t1	Cas-D_g5534.t1	Cas-E_g17736.t5	Crowsnest_g21287.t1, Crowsnest_g8825.t1	Dur-A_g8981.t1		Esc-A_g3731.t1	Field-2_g9153.t2, Field-2_g11940.t1	Gen-A_g4904.t2		Gilesgate_g20990.t1			Grafton_g15648.t1, Grafton_g16756.t1	Hec-A_g16793.t1	Hec-B_g7848.t1	Hec-C_g13781.t1	Hopeman_g13718.t1		L2BoGa_g2306.t1, L2BoGa_g19522.t1	L5BoGa_g13357.t1	Lac-A_g6702.t2	Lakedist_g11199.t3, Lakedist_g5787.t3	Lhj_g12600.t1	Liberton_g14027.t3	LouisXIII_g21199.t1	Luc-A_g3769.t1	Luc-B_g15914.t2, Luc-B_g17207.t2, Luc-B_g4816.t1			Marpolrud_MpTak_v6.1.genome_g25016.t1, Marpolrud_MpTak_v6.1.genome_g25301.t1, Marpolrud_MpTak_v6.1.genome_g26431.t1, Marpolrud_MpTak_v6.1.genome_g17768.t1		Mns-A_g7071.t5, Mns-A_g17389.t2, Mns-A_g11016.t1	Mnt-A_g754.t2	Mou-A_g15882.t2	Mur-A_g5545.t3	NILSC15_g2319.t1		NILSC25_g24676.t1	NILSC26_g1680.t1, NILSC26_g4689.t4		NILSC4_g539.t1	NILSC5_g7525.t1, NILSC5_g10465.t1	NILSC7_g7684.t3, NILSC7_g30909.t1			Nor-A_g18560.t3	Nor-B_g7591.t1	Nor-C_g11378.t1	Nor-D_g9177.t1	Nor-E_g16869.t1	Pra-A_g16737.t1	Pra-C_g12986.t1		RES29_g15426.t4, RES29_g21488.t2		RES32_g17036.t1	RES34_g18835.t3		RES41_g10018.t2	RES49_g2092.t1	Rhyl_g16701.t1	Sal-A_g7218.t1, Sal-A_g9724.t1, Sal-A_g13998.t1	Sevenoaks_g14905.t1			TAK2_g17351.t1	Tony_g11793.t1	Tou-A_g23037.t1	Tou-B_g12970.t1		Tou-D_g11393.t2		Voe-A_g1819.t3	Voe-B_g11554.t2	WT-F_g4154.t3, WT-F_g6445.t1	Warwick_g5794.t2	Waverly_g171.t3	Whitley_g8582.t1	Withies_g2327.t1
N0.HOG0000399	OG0000007	n369				Ber-A_g10079.t1																		MarpolCA_g4810.t2				Cas-D_g2696.t1				Dutchpot_g18538.t1	Esc-A_g19979.t1							Grafton_g2519.t1	Hec-A_g22288.t1				Jimw_g18322.t1												Marpolrud_MpTak_v6.1.genome_g2408.t1											NILSC4_g2788.t1			NILSC8_g15766.t1	Ncathedral_g16752.t1																					TAK2_g13816.t1					Tou-D_g24679.t1					Warwick_g656.t1
N0.HOG0000400	OG0000007	n378																																															Lakedist_g4667.t1			LouisXIII_g11538.t1	Luc-A_g22314.t1						Mns-A_g17200.t1									NILSC4_g8050.t1
N0.HOG0000401	OG0000007	n382	Aberdeen_g15706.t1, Aberdeen_g20939.t1, Aberdeen_g12753.t1, Aberdeen_g11733.t1, Aberdeen_g13339.t1, Aberdeen_g10283.t1, Aberdeen_g11729.t1	Ale-A_g1723.t1, Ale-A_g5024.t1, Ale-A_g16481.t2, Ale-A_g25526.t1, Ale-A_g24897.t2, Ale-A_g15651.t1, Ale-A_g11118.t1, Ale-A_g19076.t1, Ale-A_g12274.t1	Beaufort_g21626.t1, Beaufort_g3747.t1, Beaufort_g18148.t2, Beaufort_g3875.t1, Beaufort_g109.t2, Beaufort_g7640.t1	Ber-A_g12919.t1, Ber-A_g1218.t1, Ber-A_g1210.t1, Ber-A_g1219.t1	Ber-B_g19522.t1, Ber-B_g21049.t1, Ber-B_g16664.t1, Ber-B_g10366.t1, Ber-B_g20559.t1, Ber-B_g17776.t2	Ber-C_g18824.t1, Ber-C_g12967.t1, Ber-C_g15391.t1	Ber-D_g18339.t1, Ber-D_g23816.t1, Ber-D_g22286.t1, Ber-D_g26076.t4, Ber-D_g12038.t1, Ber-D_g24047.t1, Ber-D_g20512.t1, Ber-D_g19971.t1, Ber-D_g8421.t1, Ber-D_g27156.t1	Ber-F_g19207.t1, Ber-F_g18861.t1, Ber-F_g3060.t1, Ber-F_g3812.t1, Ber-F_g470.t1	Bid-A_g11080.t1, Bid-A_g20977.t2	Bie-A_g7784.t1, Bie-A_g17618.t2, Bie-A_g336.t1, Bie-A_g18284.t1, Bie-A_g2707.t1	Bie-B_g18637.t1, Bie-B_g7689.t1, Bie-B_g5635.t1, Bie-B_g18355.t1, Bie-B_g17647.t1, Bie-B_g18764.t1, Bie-B_g14615.t1	Bie-C_g19502.t2, Bie-C_g15107.t1, Bie-C_g19733.t1, Bie-C_g19082.t1, Bie-C_g13127.t1, Bie-C_g4339.t1, Bie-C_g10379.t1, Bie-C_g20213.t1, Bie-C_g8868.t1, Bie-C_g15570.t1	BoGa_v1_g15304.t1, BoGa_v1_g26207.t1, BoGa_v1_g7539.t1, BoGa_v1_g26419.t1, BoGa_v1_g3953.t2, BoGa_v1_g25465.t1, BoGa_v1_g26436.t1, BoGa_v1_g26332.t1, BoGa_v1_g26441.t1, BoGa_v1_g21773.t1, BoGa_v1_g25664.t1, BoGa_v1_g6624.t1, BoGa_v1_g26173.t1	Bot-X_g15558.t1, Bot-X_g4712.t1, Bot-X_g21543.t1, Bot-X_g7200.t3, Bot-X_g21548.t1, Bot-X_g16292.t1, Bot-X_g16477.t1, Bot-X_g4708.t1	Bristol_g19719.t1, Bristol_g15868.t1, Bristol_g11923.t1, Bristol_g9420.t1, Bristol_g13421.t1	Bul-A_g7657.t1, Bul-A_g23373.t1, Bul-A_g28591.t1, Bul-A_g21763.t1, Bul-A_g11366.t1, Bul-A_g8376.t1	Bul-B_g18474.t1, Bul-B_g1398.t1, Bul-B_g8191.t1, Bul-B_g5378.t1, Bul-B_g4663.t1, Bul-B_g5587.t1	Bul-C_g20474.t1, Bul-C_g14784.t1, Bul-C_g16351.t1, Bul-C_g8513.t1, Bul-C_g15639.t1, Bul-C_g3898.t2	CA_g28936.t1, CA_g6363.t1, CA_g29863.t1, CA_g412.t1, CA_g10638.t1, CA_g11646.t1	CAM1_g15310.t1, CAM1_g13540.t1, CAM1_g249.t1, CAM1_g18495.t1	CAM2_g12834.t1, CAM2_g1082.t1, CAM2_g9302.t1, CAM2_g2414.t1, CAM2_g10549.t1, CAM2_g5442.t1, CAM2_g16062.t1, CAM2_g12562.t1, CAM2_g6055.t1	MarpolCA_g17809.t1, MarpolCA_g19247.t1, MarpolCA_g28307.t1, MarpolCA_g20774.t2, MarpolCA_g6220.t1, MarpolCA_g17836.t2, MarpolCA_g17696.t1, MarpolCA_g17533.t1, MarpolCA_g25521.t1, MarpolCA_g25493.t1, MarpolCA_g19312.t1, MarpolCA_g6184.t1, MarpolCA_g16076.t1, MarpolCA_g23890.t1, MarpolCA_g17655.t1	Cas-A_g4844.t1, Cas-A_g8575.t1, Cas-A_g22665.t1, Cas-A_g18917.t1, Cas-A_g23881.t1, Cas-A_g15467.t1, Cas-A_g11635.t1, Cas-A_g11292.t1, Cas-A_g24162.t1, Cas-A_g18100.t1	Cas-B_g21138.t1, Cas-B_g14361.t1, Cas-B_g18167.t1, Cas-B_g18730.t1, Cas-B_g483.t1, Cas-B_g19565.t1	Cas-C_g16413.t1, Cas-C_g17268.t1, Cas-C_g326.t2, Cas-C_g7321.t1, Cas-C_g12983.t1, Cas-C_g4719.t1, Cas-C_g19429.t1, Cas-C_g17155.t1, Cas-C_g877.t1, Cas-C_g3198.t1, Cas-C_g24514.t2	Cas-D_g22511.t1, Cas-D_g13007.t1, Cas-D_g398.t1, Cas-D_g23032.t1	Cas-E_g13245.t1, Cas-E_g16160.t1, Cas-E_g23068.t2, Cas-E_g13156.t1, Cas-E_g11823.t1, Cas-E_g5561.t1, Cas-E_g5897.t1, Cas-E_g9892.t1	Crowsnest_g14028.t1, Crowsnest_g20637.t1, Crowsnest_g7945.t1, Crowsnest_g17629.t2, Crowsnest_g15612.t1, Crowsnest_g5572.t1	Dur-A_g12170.t1, Dur-A_g20784.t1, Dur-A_g15698.t1, Dur-A_g14545.t1, Dur-A_g379.t1	Dutchpot_g21365.t1, Dutchpot_g10708.t1, Dutchpot_g18497.t1, Dutchpot_g5070.t1, Dutchpot_g18780.t1, Dutchpot_g860.t1	Esc-A_g16635.t1, Esc-A_g21306.t1	Field-2_g2699.t1, Field-2_g597.t1, Field-2_g713.t2, Field-2_g15590.t1, Field-2_g14829.t2, Field-2_g15581.t2, Field-2_g16073.t1	Gen-A_g23766.t2, Gen-A_g30366.t2, Gen-A_g12407.t1, Gen-A_g32342.t1, Gen-A_g13196.t2, Gen-A_g30654.t1	Gen-B_g11205.t1, Gen-B_g20869.t1, Gen-B_g7128.t1, Gen-B_g10185.t1, Gen-B_g20534.t1, Gen-B_g13379.t1, Gen-B_g5577.t1	Gilesgate_g15768.t1, Gilesgate_g747.t1, Gilesgate_g19004.t1, Gilesgate_g5723.t1, Gilesgate_g16037.t1, Gilesgate_g7469.t1, Gilesgate_g5413.t1, Gilesgate_g13014.t1, Gilesgate_g16752.t1, Gilesgate_g6509.t2	Glo-1_g16327.t1, Glo-1_g12407.t1, Glo-1_g2068.t4, Glo-1_g14925.t1, Glo-1_g10203.t1	Gormley_g21082.t1, Gormley_g5479.t1, Gormley_g2936.t1, Gormley_g21752.t2, Gormley_g6872.t1, Gormley_g10222.t1, Gormley_g12750.t1	Grafton_g13985.t1, Grafton_g18799.t1, Grafton_g15470.t1, Grafton_g4406.t2, Grafton_g19386.t2, Grafton_g3207.t1, Grafton_g18869.t1, Grafton_g8635.t1	Hec-A_g6254.t1, Hec-A_g2525.t1, Hec-A_g21473.t1, Hec-A_g15020.t1, Hec-A_g13323.t1, Hec-A_g13193.t1, Hec-A_g2488.t1, Hec-A_g17647.t1, Hec-A_g13456.t2, Hec-A_g12917.t1	Hec-B_g2562.t2, Hec-B_g18088.t1, Hec-B_g13496.t1, Hec-B_g5759.t1, Hec-B_g6002.t1, Hec-B_g16853.t1, Hec-B_g1666.t1, Hec-B_g12060.t1, Hec-B_g13653.t1	Hec-C_g20858.t2, Hec-C_g15254.t1, Hec-C_g20891.t1, Hec-C_g17633.t1, Hec-C_g9957.t1, Hec-C_g7850.t1, Hec-C_g1413.t1	Hopeman_g13920.t1, Hopeman_g2489.t1, Hopeman_g19801.t2, Hopeman_g13389.t2, Hopeman_g5915.t1	Jimw_g1507.t1, Jimw_g20130.t1, Jimw_g12489.t1, Jimw_g15103.t1, Jimw_g13165.t1, Jimw_g10850.t1, Jimw_g6524.t1	L2BoGa_g12958.t1, L2BoGa_g17690.t1, L2BoGa_g10605.t1, L2BoGa_g18241.t1, L2BoGa_g11629.t2	L5BoGa_g12737.t2, L5BoGa_g87.t1, L5BoGa_g6602.t2, L5BoGa_g17213.t1, L5BoGa_g9559.t1, L5BoGa_g12351.t1	Lac-A_g1745.t1, Lac-A_g12211.t1, Lac-A_g21479.t1, Lac-A_g21888.t1, Lac-A_g14378.t1, Lac-A_g13536.t1, Lac-A_g12620.t1, Lac-A_g20911.t1, Lac-A_g12495.t1, Lac-A_g10410.t1	Lakedist_g9518.t1, Lakedist_g20867.t1, Lakedist_g4037.t1, Lakedist_g7479.t1, Lakedist_g18648.t1, Lakedist_g9.t2, Lakedist_g15760.t1, Lakedist_g17482.t1, Lakedist_g194.t1, Lakedist_g19870.t1, Lakedist_g15.t1, Lakedist_g5095.t3, Lakedist_g3082.t1	Lhj_g13142.t2, Lhj_g20117.t1, Lhj_g5147.t1, Lhj_g17522.t1	Liberton_g13649.t1, Liberton_g17383.t1, Liberton_g6887.t1, Liberton_g20844.t1, Liberton_g19881.t1	LouisXIII_g16849.t1, LouisXIII_g1791.t1, LouisXIII_g4721.t1, LouisXIII_g4068.t1, LouisXIII_g8938.t1, LouisXIII_g2057.t1, LouisXIII_g19803.t1, LouisXIII_g8674.t2	Luc-A_g6480.t1, Luc-A_g19858.t1, Luc-A_g25052.t1, Luc-A_g2584.t1, Luc-A_g20331.t1, Luc-A_g14895.t1, Luc-A_g9098.t2, Luc-A_g19778.t1, Luc-A_g12623.t1, Luc-A_g4889.t1, Luc-A_g23089.t1, Luc-A_g12580.t1	Luc-B_g15287.t1, Luc-B_g9959.t1, Luc-B_g13901.t1, Luc-B_g23837.t1, Luc-B_g17259.t1		Marpolpol_MppBR5_1.0_genomic_ncbi_g3398.t3	Marpolrud_MpTak_v6.1.genome_g8597.t2, Marpolrud_MpTak_v6.1.genome_g25063.t1, Marpolrud_MpTak_v6.1.genome_g17783.t1, Marpolrud_MpTak_v6.1.genome_g664.t1, Marpolrud_MpTak_v6.1.genome_g24989.t1, Marpolrud_MpTak_v6.1.genome_g26480.t1, Marpolrud_MpTak_v6.1.genome_g4010.t1, Marpolrud_MpTak_v6.1.genome_g26444.t1, Marpolrud_MpTak_v6.1.genome_g22335.t1, Marpolrud_MpTak_v6.1.genome_g25198.t1, Marpolrud_MpTak_v6.1.genome_g26212.t1, Marpolrud_MpTak_v6.1.genome_g25401.t1, Marpolrud_MpTak_v6.1.genome_g21649.t1, Marpolrud_MpTak_v6.1.genome_g26395.t1		Mns-A_g19407.t1, Mns-A_g20846.t2, Mns-A_g3038.t1, Mns-A_g16879.t1, Mns-A_g13558.t1, Mns-A_g20042.t1, Mns-A_g11061.t1, Mns-A_g10867.t1, Mns-A_g16836.t1, Mns-A_g12191.t1, Mns-A_g16445.t1	Mnt-A_g13448.t1, Mnt-A_g12474.t1, Mnt-A_g17421.t1, Mnt-A_g11924.t1, Mnt-A_g15473.t1, Mnt-A_g21554.t1	Mou-A_g23144.t1, Mou-A_g22936.t1, Mou-A_g18993.t1, Mou-A_g19492.t1, Mou-A_g7447.t1, Mou-A_g18637.t1, Mou-A_g19240.t1, Mou-A_g5761.t1, Mou-A_g19344.t1, Mou-A_g16125.t1	Mur-A_g1372.t1, Mur-A_g459.t1, Mur-A_g12342.t2, Mur-A_g10798.t1, Mur-A_g2648.t1, Mur-A_g10188.t1, Mur-A_g23612.t1		NILSC19_g12240.t1, NILSC19_g20082.t1, NILSC19_g18169.t1, NILSC19_g21019.t1, NILSC19_g9952.t1	NILSC25_g11590.t1, NILSC25_g14491.t1, NILSC25_g13096.t1, NILSC25_g22172.t1, NILSC25_g21164.t1, NILSC25_g25704.t1, NILSC25_g3211.t1, NILSC25_g26806.t1, NILSC25_g25455.t2	NILSC26_g10762.t1, NILSC26_g3104.t1, NILSC26_g5369.t1, NILSC26_g13298.t1, NILSC26_g3036.t2, NILSC26_g7644.t1, NILSC26_g15617.t2	NILSC3_g20604.t1, NILSC3_g13778.t1, NILSC3_g19641.t2	NILSC4_g8817.t1, NILSC4_g20152.t1, NILSC4_g15384.t1, NILSC4_g20079.t1, NILSC4_g25380.t1, NILSC4_g8049.t1, NILSC4_g27128.t1	NILSC5_g8432.t1, NILSC5_g21716.t1, NILSC5_g19511.t1, NILSC5_g29920.t1, NILSC5_g22708.t1	NILSC7_g29435.t1, NILSC7_g8430.t1, NILSC7_g24570.t1, NILSC7_g1540.t2, NILSC7_g22672.t1	NILSC8_g23704.t1, NILSC8_g23533.t1, NILSC8_g4709.t1, NILSC8_g242.t1	Ncathedral_g2013.t1, Ncathedral_g1699.t1, Ncathedral_g3453.t1, Ncathedral_g15982.t1, Ncathedral_g5102.t1, Ncathedral_g20177.t1	Nor-A_g20903.t1, Nor-A_g22627.t1, Nor-A_g9627.t1		Nor-C_g20725.t1, Nor-C_g13573.t1, Nor-C_g14453.t1, Nor-C_g18505.t1, Nor-C_g19818.t1, Nor-C_g18193.t1, Nor-C_g19481.t1	Nor-D_g2148.t1, Nor-D_g6917.t1, Nor-D_g3677.t1, Nor-D_g11172.t1, Nor-D_g9027.t1, Nor-D_g12637.t2, Nor-D_g13398.t1, Nor-D_g7238.t1, Nor-D_g822.t1, Nor-D_g4171.t1	Nor-E_g3585.t1, Nor-E_g5745.t1, Nor-E_g15781.t1, Nor-E_g13555.t1	Pra-A_g19805.t2	Pra-C_g1022.t1, Pra-C_g22929.t1, Pra-C_g3348.t1, Pra-C_g142.t1		RES29_g12836.t1, RES29_g14462.t1, RES29_g6919.t1, RES29_g13030.t2, RES29_g7859.t1	RES31_g15503.t1, RES31_g10466.t3, RES31_g6993.t1, RES31_g8626.t1, RES31_g8246.t1, RES31_g14709.t1, RES31_g22122.t1, RES31_g20853.t1, RES31_g9224.t2	RES32_g21283.t1, RES32_g15269.t1, RES32_g24527.t2, RES32_g23601.t1, RES32_g16581.t2, RES32_g22852.t1	RES34_g6891.t1, RES34_g12181.t1, RES34_g8795.t1, RES34_g2393.t1, RES34_g4380.t1, RES34_g5976.t1, RES34_g2318.t1, RES34_g11052.t1	RES35_g21181.t1, RES35_g5448.t1	RES41_g12178.t1, RES41_g16325.t1, RES41_g6033.t1, RES41_g10493.t1, RES41_g11602.t1, RES41_g12027.t1, RES41_g13967.t1, RES41_g1927.t1, RES41_g9580.t1, RES41_g10763.t1	RES49_g8824.t1, RES49_g16832.t1, RES49_g3111.t2, RES49_g13775.t1, RES49_g12270.t1, RES49_g19206.t1, RES49_g3088.t1, RES49_g5983.t1, RES49_g9678.t1, RES49_g2626.t1, RES49_g2571.t1, RES49_g12350.t2, RES49_g9801.t1, RES49_g18284.t1	Rhyl_g15264.t1, Rhyl_g18354.t1, Rhyl_g4016.t1, Rhyl_g15312.t1, Rhyl_g4717.t1, Rhyl_g13948.t1, Rhyl_g15336.t1, Rhyl_g6248.t1, Rhyl_g1770.t1, Rhyl_g12029.t1, Rhyl_g6575.t1, Rhyl_g1290.t1	Sal-A_g18672.t1, Sal-A_g7531.t2, Sal-A_g21543.t1, Sal-A_g5674.t1	Sevenoaks_g5079.t1, Sevenoaks_g12723.t1, Sevenoaks_g16905.t1, Sevenoaks_g20880.t1	Silverstar_g17882.t1, Silverstar_g18370.t1, Silverstar_g8896.t1, Silverstar_g19670.t1, Silverstar_g18517.t1, Silverstar_g2195.t1, Silverstar_g20763.t1	TAK1_g559.t1, TAK1_g18862.t1, TAK1_g242.t1, TAK1_g3165.t1, TAK1_g3085.t2, TAK1_g1483.t1, TAK1_g3141.t1, TAK1_g10679.t1, TAK1_g14419.t1, TAK1_g17004.t1	TAK2_g14594.t2, TAK2_g2705.t1, TAK2_g3445.t1, TAK2_g5563.t1, TAK2_g5464.t1, TAK2_g11247.t1, TAK2_g4152.t1, TAK2_g16607.t1, TAK2_g1242.t1, TAK2_g16645.t1	Tony_g6277.t2, Tony_g15490.t1, Tony_g21388.t1, Tony_g7198.t1	Tou-A_g9112.t2, Tou-A_g26767.t2, Tou-A_g11779.t1, Tou-A_g25334.t1, Tou-A_g17893.t2	Tou-B_g416.t1, Tou-B_g7317.t2, Tou-B_g14330.t1, Tou-B_g17156.t1, Tou-B_g13995.t1	Tou-C_g7487.t2, Tou-C_g21860.t1, Tou-C_g25823.t1, Tou-C_g1417.t1, Tou-C_g19222.t1, Tou-C_g24607.t1, Tou-C_g9225.t1, Tou-C_g8382.t2, Tou-C_g24914.t1	Tou-D_g12649.t1, Tou-D_g20848.t1, Tou-D_g19750.t1, Tou-D_g11334.t2, Tou-D_g20101.t1, Tou-D_g11590.t1, Tou-D_g9975.t1, Tou-D_g15035.t1	Tou-E_g5899.t1, Tou-E_g16445.t3, Tou-E_g10273.t1, Tou-E_g448.t2	Voe-A_g11626.t1, Voe-A_g15405.t1, Voe-A_g5116.t1, Voe-A_g21161.t1, Voe-A_g22254.t1, Voe-A_g11993.t2, Voe-A_g10813.t1	Voe-B_g22810.t1, Voe-B_g12064.t1, Voe-B_g19639.t1, Voe-B_g15863.t1	WT-F_g18766.t1, WT-F_g18868.t1, WT-F_g4240.t1, WT-F_g20112.t2, WT-F_g10538.t1, WT-F_g19859.t1, WT-F_g10309.t1, WT-F_g684.t1, WT-F_g10839.t2	Warwick_g1579.t1, Warwick_g19337.t1, Warwick_g1594.t1, Warwick_g19354.t1, Warwick_g14262.t1	Waverly_g535.t1, Waverly_g11793.t1, Waverly_g3573.t1, Waverly_g13035.t1, Waverly_g19729.t1, Waverly_g8131.t1, Waverly_g19415.t2, Waverly_g331.t2	Whitley_g15637.t1, Whitley_g3466.t1, Whitley_g1480.t1, Whitley_g20843.t1, Whitley_g19607.t1	Withies_g4153.t1, Withies_g3912.t1, Withies_g3357.t1, Withies_g4057.t1, Withies_g6836.t1, Withies_g1099.t1, Withies_g8863.t2
N0.HOG0000402	OG0000007	n1010							Ber-D_g21737.t1, Ber-D_g18546.t1	Ber-F_g16503.t1	Bid-A_g8228.t1		Bie-B_g2643.t3	Bie-C_g4868.t1	BoGa_v1_g26875.t1, BoGa_v1_g26866.t1	Bot-X_g9181.t1			Bul-B_g4379.t1	Bul-C_g5431.t1, Bul-C_g11113.t1	CA_g30059.t1	CAM1_g7675.t1		MarpolCA_g6471.t1, MarpolCA_g21592.t1							Dur-A_g5090.t1, Dur-A_g21893.t1	Dutchpot_g645.t1, Dutchpot_g2286.t1					Gilesgate_g7582.t1, Gilesgate_g16953.t1						Hec-C_g9814.t1	Hopeman_g7534.t1	Jimw_g1570.t1		L5BoGa_g6601.t1							Luc-B_g20387.t1			Marpolrud_MpTak_v6.1.genome_g25677.t1, Marpolrud_MpTak_v6.1.genome_g25660.t1				Mou-A_g19987.t1			NILSC19_g26276.t1						NILSC7_g19915.t1		Ncathedral_g7567.t1	Nor-A_g3747.t4					Pra-A_g10825.t2				RES31_g13297.t1				RES41_g15575.t2								Tony_g14652.t1		Tou-B_g17523.t1					Voe-B_g17938.t1			Waverly_g15456.t1		Withies_g8774.t1
N0.HOG0000403	OG0000007	n1048		Ale-A_g14103.t1	Beaufort_g2958.t1	Ber-A_g12549.t1, Ber-A_g11751.t1				Ber-F_g14198.t1		Bie-A_g11107.t1	Bie-B_g8881.t1	Bie-C_g9928.t1	BoGa_v1_g21680.t1	Bot-X_g13220.t1		Bul-A_g19165.t1		Bul-C_g4783.t1	CA_g1622.t1, CA_g13056.t1		CAM2_g16834.t1	MarpolCA_g24861.t1, MarpolCA_g16173.t1, MarpolCA_g19306.t1, MarpolCA_g17534.t1		Cas-B_g20851.t1	Cas-C_g11939.t1	Cas-D_g20089.t1	Cas-E_g22450.t1	Crowsnest_g7983.t1, Crowsnest_g17140.t1	Dur-A_g13381.t1, Dur-A_g17917.t1	Dutchpot_g14341.t1	Esc-A_g14486.t1	Field-2_g12220.t1	Gen-A_g17582.t1	Gen-B_g23128.t1	Gilesgate_g272.t1, Gilesgate_g18189.t1		Gormley_g1276.t1, Gormley_g13852.t1	Grafton_g7030.t1, Grafton_g11389.t1	Hec-A_g19070.t1	Hec-B_g9494.t1, Hec-B_g606.t1		Hopeman_g19761.t1	Jimw_g12534.t1, Jimw_g15213.t1			Lac-A_g9499.t1	Lakedist_g11692.t1, Lakedist_g6619.t1		Liberton_g12044.t1	LouisXIII_g19292.t1, LouisXIII_g5270.t1, LouisXIII_g4318.t1	Luc-A_g19133.t1				Marpolrud_MpTak_v6.1.genome_g21571.t1		Mns-A_g8962.t1	Mnt-A_g203.t1	Mou-A_g7913.t1, Mou-A_g6460.t1	Mur-A_g2818.t1		NILSC19_g13236.t2	NILSC25_g9709.t1, NILSC25_g15329.t1, NILSC25_g8553.t1			NILSC4_g7526.t1		NILSC7_g18273.t1		Ncathedral_g20291.t1		Nor-B_g14927.t1	Nor-C_g18452.t1, Nor-C_g13647.t1			Pra-A_g10126.t1			RES29_g20735.t1	RES31_g1360.t1		RES34_g19922.t1, RES34_g9214.t1		RES41_g13364.t1	RES49_g10962.t1		Sal-A_g9907.t1, Sal-A_g21965.t1		Silverstar_g16053.t1	TAK1_g1356.t1, TAK1_g14666.t1, TAK1_g15509.t1	TAK2_g1827.t1		Tou-A_g7046.t1				Tou-E_g18923.t1	Voe-A_g19386.t1	Voe-B_g13103.t1, Voe-B_g23593.t1	WT-F_g4376.t1			Whitley_g9950.t1, Whitley_g16418.t1	Withies_g18131.t1
N0.HOG0000404	OG0000007	n1121								Ber-F_g4911.t1		Bie-A_g19264.t1, Bie-A_g1803.t1	Bie-B_g19836.t1		BoGa_v1_g26738.t1	Bot-X_g1712.t1							CAM2_g12328.t1		Cas-A_g7448.t1, Cas-A_g12374.t1, Cas-A_g20274.t1		Cas-C_g19565.t1			Crowsnest_g891.t1, Crowsnest_g14967.t1		Dutchpot_g4546.t1				Gen-B_g14915.t1			Gormley_g17582.t1		Hec-A_g8732.t1						L5BoGa_g13529.t1					LouisXIII_g21291.t1			Marpolmon_MpmSA2_1.0_genomic_ncbi_g11548.t2		Marpolrud_MpTak_v6.1.genome_g23624.t1, Marpolrud_MpTak_v6.1.genome_g25542.t1		Mns-A_g8038.t1	Mnt-A_g2722.t1, Mnt-A_g21341.t1	Mou-A_g20848.t1					NILSC26_g18889.t1													Pra-C_g23481.t1				RES32_g14596.t1	RES34_g22619.t1						Sevenoaks_g126.t1						Tou-B_g6266.t1	Tou-C_g10378.t1		Tou-E_g19410.t1	Voe-A_g12210.t1	Voe-B_g25539.t1		Warwick_g20240.t1	Waverly_g6633.t1	Whitley_g19386.t1
N0.HOG0000405	OG0000007	n1158	Aberdeen_g12752.t1, Aberdeen_g15645.t2, Aberdeen_g7634.t1, Aberdeen_g775.t1, Aberdeen_g18907.t1, Aberdeen_g1634.t1, Aberdeen_g5925.t1, Aberdeen_g1226.t1	Ale-A_g13362.t1, Ale-A_g23099.t1, Ale-A_g3169.t1, Ale-A_g23911.t1, Ale-A_g18379.t1, Ale-A_g6508.t1, Ale-A_g25852.t1, Ale-A_g17424.t1, Ale-A_g11795.t1, Ale-A_g16487.t1, Ale-A_g7316.t2, Ale-A_g22566.t1, Ale-A_g24190.t1, Ale-A_g21383.t1, Ale-A_g1586.t1	Beaufort_g17574.t1, Beaufort_g18376.t1, Beaufort_g13381.t1, Beaufort_g20947.t1, Beaufort_g10792.t2, Beaufort_g14503.t1, Beaufort_g12270.t1, Beaufort_g9503.t1, Beaufort_g12337.t2	Ber-A_g9356.t1, Ber-A_g13.t1, Ber-A_g4961.t1, Ber-A_g7594.t1, Ber-A_g6538.t1, Ber-A_g10860.t1, Ber-A_g1972.t1, Ber-A_g1986.t1	Ber-B_g18986.t1, Ber-B_g6984.t1, Ber-B_g11851.t1, Ber-B_g15397.t1, Ber-B_g1740.t1, Ber-B_g13428.t1, Ber-B_g4793.t1, Ber-B_g21716.t1, Ber-B_g213.t1	Ber-C_g22238.t1, Ber-C_g22236.t1, Ber-C_g21007.t1, Ber-C_g9300.t1, Ber-C_g16665.t1, Ber-C_g15069.t1, Ber-C_g20960.t1, Ber-C_g6601.t1, Ber-C_g22672.t1, Ber-C_g12532.t1, Ber-C_g18333.t1, Ber-C_g17065.t1, Ber-C_g22101.t2, Ber-C_g16099.t1, Ber-C_g3944.t1, Ber-C_g2050.t1, Ber-C_g10679.t1, Ber-C_g10957.t1, Ber-C_g12383.t1, Ber-C_g10983.t1, Ber-C_g14204.t1, Ber-C_g11544.t1	Ber-D_g1063.t2, Ber-D_g18837.t1, Ber-D_g16181.t1, Ber-D_g18172.t1, Ber-D_g23234.t1, Ber-D_g12019.t1, Ber-D_g6937.t2, Ber-D_g19281.t1, Ber-D_g12715.t1, Ber-D_g13507.t1, Ber-D_g24623.t1, Ber-D_g3219.t1, Ber-D_g22159.t1, Ber-D_g9225.t1, Ber-D_g22371.t1, Ber-D_g24100.t1, Ber-D_g25320.t1, Ber-D_g10730.t1	Ber-F_g12865.t1, Ber-F_g2824.t1, Ber-F_g15069.t1, Ber-F_g17161.t1, Ber-F_g10046.t1, Ber-F_g4574.t1, Ber-F_g17041.t1, Ber-F_g13539.t1, Ber-F_g17588.t1	Bid-A_g3061.t1, Bid-A_g1203.t1, Bid-A_g1590.t1, Bid-A_g9044.t1, Bid-A_g5135.t1, Bid-A_g21759.t1, Bid-A_g15525.t1, Bid-A_g20092.t2, Bid-A_g17796.t1, Bid-A_g15077.t1, Bid-A_g22869.t1, Bid-A_g1755.t1	Bie-A_g20299.t1, Bie-A_g16846.t2, Bie-A_g17941.t1, Bie-A_g16781.t1, Bie-A_g6084.t1, Bie-A_g5878.t1, Bie-A_g21705.t1, Bie-A_g278.t1, Bie-A_g18793.t1	Bie-B_g17464.t1, Bie-B_g21594.t1, Bie-B_g8207.t1, Bie-B_g2086.t1, Bie-B_g10357.t1, Bie-B_g13890.t1, Bie-B_g13714.t1	Bie-C_g13002.t1, Bie-C_g13005.t1, Bie-C_g5085.t1, Bie-C_g8041.t2, Bie-C_g14253.t1, Bie-C_g13298.t1, Bie-C_g15183.t1, Bie-C_g13105.t1, Bie-C_g13417.t1	BoGa_v1_g26877.t1, BoGa_v1_g3892.t1, BoGa_v1_g26819.t1, BoGa_v1_g26784.t1, BoGa_v1_g25325.t1, BoGa_v1_g3946.t1, BoGa_v1_g26453.t1, BoGa_v1_g3967.t1, BoGa_v1_g2427.t1, BoGa_v1_g12196.t1, BoGa_v1_g3507.t1, BoGa_v1_g5996.t1, BoGa_v1_g26747.t1, BoGa_v1_g26946.t1, BoGa_v1_g26633.t1, BoGa_v1_g26192.t1, BoGa_v1_g8617.t1	Bot-X_g13648.t1, Bot-X_g13511.t1, Bot-X_g18311.t1, Bot-X_g14007.t1, Bot-X_g3873.t1, Bot-X_g1395.t1, Bot-X_g7071.t1, Bot-X_g11860.t1, Bot-X_g22390.t1, Bot-X_g6771.t1, Bot-X_g17748.t1, Bot-X_g13487.t1, Bot-X_g3830.t1, Bot-X_g8627.t1, Bot-X_g2560.t1	Bristol_g13572.t1, Bristol_g16834.t1, Bristol_g926.t1, Bristol_g8510.t1, Bristol_g1742.t1, Bristol_g5587.t1, Bristol_g17938.t1, Bristol_g18007.t1, Bristol_g6338.t1, Bristol_g8621.t1	Bul-A_g5451.t1, Bul-A_g21720.t2, Bul-A_g26398.t1, Bul-A_g25156.t1, Bul-A_g21843.t1, Bul-A_g9596.t1, Bul-A_g31684.t1, Bul-A_g6463.t3, Bul-A_g14794.t1, Bul-A_g18471.t1, Bul-A_g31825.t1, Bul-A_g28857.t1, Bul-A_g26200.t1, Bul-A_g20056.t1, Bul-A_g28352.t2	Bul-B_g17439.t1, Bul-B_g9261.t1, Bul-B_g14517.t1, Bul-B_g91.t1, Bul-B_g12411.t1, Bul-B_g17582.t1	Bul-C_g1754.t1, Bul-C_g5232.t1, Bul-C_g12344.t1, Bul-C_g12849.t1, Bul-C_g11698.t1, Bul-C_g9697.t1, Bul-C_g16833.t1, Bul-C_g5517.t1	CA_g10440.t1, CA_g8730.t1, CA_g6269.t1, CA_g10934.t2, CA_g12292.t1, CA_g28758.t1, CA_g25779.t1, CA_g15452.t1, CA_g14018.t1, CA_g26945.t1, CA_g12568.t2	CAM1_g8749.t1, CAM1_g8747.t1, CAM1_g7057.t1, CAM1_g14568.t1, CAM1_g14238.t1, CAM1_g291.t1, CAM1_g18839.t2, CAM1_g18111.t1, CAM1_g8253.t1, CAM1_g14781.t1	CAM2_g2353.t1, CAM2_g8335.t1, CAM2_g7464.t2, CAM2_g16793.t2, CAM2_g18077.t1, CAM2_g10900.t1, CAM2_g11083.t2, CAM2_g18630.t1, CAM2_g1507.t1	MarpolCA_g16082.t1, MarpolCA_g16080.t1, MarpolCA_g20828.t1, MarpolCA_g6394.t1, MarpolCA_g6242.t1, MarpolCA_g20780.t1, MarpolCA_g17561.t1, MarpolCA_g29074.t1, MarpolCA_g4848.t1, MarpolCA_g27241.t1, MarpolCA_g6517.t1, MarpolCA_g21621.t1, MarpolCA_g3704.t1, MarpolCA_g6358.t1, MarpolCA_g14722.t1, MarpolCA_g17907.t1, MarpolCA_g6566.t1, MarpolCA_g6557.t1, MarpolCA_g6231.t1, MarpolCA_g25487.t2, MarpolCA_g17854.t1, MarpolCA_g6563.t1, MarpolCA_g18177.t1	Cas-A_g9589.t1, Cas-A_g19714.t2, Cas-A_g3840.t1, Cas-A_g18214.t1, Cas-A_g17976.t1, Cas-A_g13175.t1, Cas-A_g11027.t2, Cas-A_g4204.t1, Cas-A_g6440.t1, Cas-A_g12556.t1, Cas-A_g16563.t1, Cas-A_g19833.t1, Cas-A_g22801.t1, Cas-A_g18674.t1, Cas-A_g2034.t1	Cas-B_g684.t1, Cas-B_g5049.t1, Cas-B_g14348.t1, Cas-B_g19735.t1, Cas-B_g16282.t1, Cas-B_g6635.t1, Cas-B_g1253.t1, Cas-B_g3734.t1	Cas-C_g4173.t1, Cas-C_g24439.t1, Cas-C_g5241.t1, Cas-C_g22838.t1, Cas-C_g22232.t1, Cas-C_g10144.t1, Cas-C_g23080.t1, Cas-C_g20015.t2, Cas-C_g19662.t1, Cas-C_g9148.t1, Cas-C_g24760.t1, Cas-C_g12542.t1, Cas-C_g17844.t1, Cas-C_g12740.t1, Cas-C_g20412.t1, Cas-C_g23020.t1, Cas-C_g12824.t1, Cas-C_g23260.t1	Cas-D_g12911.t1, Cas-D_g19437.t1, Cas-D_g6995.t1, Cas-D_g13490.t1, Cas-D_g3505.t1, Cas-D_g19986.t1, Cas-D_g11343.t1, Cas-D_g12533.t1, Cas-D_g19095.t1	Cas-E_g16483.t2, Cas-E_g21084.t1, Cas-E_g21497.t2, Cas-E_g19770.t1, Cas-E_g9252.t1, Cas-E_g21355.t1, Cas-E_g23637.t1, Cas-E_g18259.t1, Cas-E_g20586.t1, Cas-E_g4036.t1	Crowsnest_g13237.t1, Crowsnest_g10287.t2, Crowsnest_g13088.t1, Crowsnest_g2924.t1	Dur-A_g18065.t1, Dur-A_g18457.t1, Dur-A_g2317.t1, Dur-A_g18657.t1, Dur-A_g20434.t2, Dur-A_g19656.t1, Dur-A_g14796.t1, Dur-A_g17824.t1, Dur-A_g11358.t1, Dur-A_g7170.t1, Dur-A_g18255.t2, Dur-A_g11596.t1, Dur-A_g5787.t1, Dur-A_g6963.t1, Dur-A_g20062.t1, Dur-A_g13587.t2	Dutchpot_g20454.t1, Dutchpot_g4809.t1, Dutchpot_g2818.t1, Dutchpot_g18394.t1	Esc-A_g27327.t1, Esc-A_g19080.t1, Esc-A_g20684.t2, Esc-A_g14311.t1, Esc-A_g28299.t1, Esc-A_g26535.t1, Esc-A_g23395.t1, Esc-A_g1930.t1, Esc-A_g1313.t1, Esc-A_g5789.t1, Esc-A_g16248.t1, Esc-A_g30.t2, Esc-A_g17662.t1, Esc-A_g26048.t1, Esc-A_g12047.t1, Esc-A_g28123.t1	Field-2_g9035.t1, Field-2_g13198.t1, Field-2_g2654.t1, Field-2_g7275.t2, Field-2_g19959.t1, Field-2_g9071.t1, Field-2_g16509.t1, Field-2_g8856.t1, Field-2_g21125.t1	Gen-A_g17919.t1, Gen-A_g33276.t1, Gen-A_g3433.t1, Gen-A_g21820.t1, Gen-A_g15492.t1, Gen-A_g9431.t1, Gen-A_g23617.t1, Gen-A_g369.t1, Gen-A_g24516.t1, Gen-A_g14004.t1, Gen-A_g13192.t1, Gen-A_g28032.t1, Gen-A_g30957.t2, Gen-A_g16080.t1, Gen-A_g25272.t1	Gen-B_g6857.t1, Gen-B_g12516.t1, Gen-B_g21709.t1, Gen-B_g17174.t1, Gen-B_g15929.t1, Gen-B_g22510.t1, Gen-B_g3832.t1, Gen-B_g21171.t1, Gen-B_g10780.t2, Gen-B_g4852.t1, Gen-B_g8246.t1	Gilesgate_g8294.t1, Gilesgate_g1694.t1, Gilesgate_g15641.t1, Gilesgate_g14697.t1, Gilesgate_g6949.t1, Gilesgate_g5552.t2, Gilesgate_g8036.t1	Glo-1_g18223.t1, Glo-1_g31.t1, Glo-1_g6033.t1, Glo-1_g5600.t1, Glo-1_g9369.t1, Glo-1_g17254.t1	Gormley_g16548.t1, Gormley_g13192.t1, Gormley_g2367.t1, Gormley_g398.t1, Gormley_g16695.t1, Gormley_g4.t1, Gormley_g19808.t1, Gormley_g4676.t1	Grafton_g12871.t1, Grafton_g2355.t1, Grafton_g20578.t1, Grafton_g8558.t1, Grafton_g15178.t1, Grafton_g17804.t1	Hec-A_g1291.t1, Hec-A_g19247.t1, Hec-A_g4617.t1, Hec-A_g55.t1, Hec-A_g17545.t1, Hec-A_g19825.t1, Hec-A_g17822.t1, Hec-A_g20137.t2, Hec-A_g2523.t1, Hec-A_g3675.t1, Hec-A_g15502.t1, Hec-A_g15680.t1, Hec-A_g6581.t1, Hec-A_g4691.t1, Hec-A_g4209.t1, Hec-A_g18117.t1	Hec-B_g17902.t1, Hec-B_g16986.t1, Hec-B_g21469.t1, Hec-B_g8568.t1, Hec-B_g13247.t1, Hec-B_g4498.t1, Hec-B_g3055.t1, Hec-B_g239.t1	Hec-C_g402.t1, Hec-C_g20159.t1, Hec-C_g3552.t1, Hec-C_g9091.t1	Hopeman_g15228.t1, Hopeman_g16686.t2, Hopeman_g14546.t1, Hopeman_g4187.t1, Hopeman_g4501.t1, Hopeman_g12872.t1, Hopeman_g19549.t3, Hopeman_g1133.t1	Jimw_g1259.t1, Jimw_g18104.t1, Jimw_g20572.t1, Jimw_g19095.t1	L2BoGa_g273.t1, L2BoGa_g14124.t1, L2BoGa_g7495.t1, L2BoGa_g18629.t1, L2BoGa_g2633.t1, L2BoGa_g21167.t1, L2BoGa_g16837.t1, L2BoGa_g17471.t1, L2BoGa_g9689.t1, L2BoGa_g17363.t1, L2BoGa_g6925.t1, L2BoGa_g19268.t1, L2BoGa_g17023.t1, L2BoGa_g7629.t1, L2BoGa_g11316.t1, L2BoGa_g417.t1	L5BoGa_g290.t1, L5BoGa_g22467.t1, L5BoGa_g22.t1, L5BoGa_g5407.t1, L5BoGa_g17716.t1, L5BoGa_g608.t1, L5BoGa_g19718.t1, L5BoGa_g21125.t1, L5BoGa_g12856.t1, L5BoGa_g841.t1, L5BoGa_g9597.t1	Lac-A_g1601.t1, Lac-A_g7134.t1, Lac-A_g9007.t1, Lac-A_g20884.t1, Lac-A_g22255.t1, Lac-A_g179.t1, Lac-A_g13801.t1, Lac-A_g3568.t1, Lac-A_g21771.t1, Lac-A_g7104.t1, Lac-A_g7135.t1, Lac-A_g11656.t1, Lac-A_g15891.t1, Lac-A_g22768.t1, Lac-A_g21365.t2, Lac-A_g14732.t1	Lakedist_g14925.t1, Lakedist_g14928.t1, Lakedist_g2994.t1, Lakedist_g22558.t1, Lakedist_g19627.t1, Lakedist_g17267.t1, Lakedist_g21667.t1, Lakedist_g13617.t1, Lakedist_g16970.t1, Lakedist_g17966.t1	Lhj_g3012.t1, Lhj_g3014.t1, Lhj_g12837.t1, Lhj_g267.t1, Lhj_g21007.t1, Lhj_g3623.t1, Lhj_g14144.t1, Lhj_g19268.t1, Lhj_g11306.t1, Lhj_g12702.t1, Lhj_g10843.t1	Liberton_g5341.t1, Liberton_g34.t1, Liberton_g8167.t2, Liberton_g17362.t1, Liberton_g14114.t1, Liberton_g16609.t2, Liberton_g2680.t1, Liberton_g16492.t1, Liberton_g15601.t1, Liberton_g15610.t2, Liberton_g16581.t1	LouisXIII_g6088.t1, LouisXIII_g9082.t1, LouisXIII_g11422.t1, LouisXIII_g14554.t1, LouisXIII_g12913.t1, LouisXIII_g1497.t1, LouisXIII_g18974.t1, LouisXIII_g17166.t1, LouisXIII_g17049.t1, LouisXIII_g11233.t1, LouisXIII_g274.t1, LouisXIII_g19786.t1	Luc-A_g23967.t1, Luc-A_g6967.t1, Luc-A_g14616.t1, Luc-A_g3744.t1, Luc-A_g24780.t1, Luc-A_g20584.t1, Luc-A_g15190.t1, Luc-A_g10040.t1, Luc-A_g23286.t1, Luc-A_g25469.t1, Luc-A_g23810.t1, Luc-A_g21767.t1, Luc-A_g10082.t1	Luc-B_g1324.t1, Luc-B_g20923.t1, Luc-B_g11548.t1, Luc-B_g1148.t1, Luc-B_g32.t1, Luc-B_g11484.t1, Luc-B_g24022.t1, Luc-B_g8041.t1, Luc-B_g16088.t1, Luc-B_g5231.t1, Luc-B_g14182.t1	Marpolmon_MpmSA2_1.0_genomic_ncbi_g11842.t2	Marpolpol_MppBR5_1.0_genomic_ncbi_g12585.t1, Marpolpol_MppBR5_1.0_genomic_ncbi_g25111.t1, Marpolpol_MppBR5_1.0_genomic_ncbi_g7756.t1, Marpolpol_MppBR5_1.0_genomic_ncbi_g2377.t1, Marpolpol_MppBR5_1.0_genomic_ncbi_g23297.t1, Marpolpol_MppBR5_1.0_genomic_ncbi_g13307.t1, Marpolpol_MppBR5_1.0_genomic_ncbi_g18638.t1, Marpolpol_MppBR5_1.0_genomic_ncbi_g970.t1, Marpolpol_MppBR5_1.0_genomic_ncbi_g24095.t1, Marpolpol_MppBR5_1.0_genomic_ncbi_g11975.t1, Marpolpol_MppBR5_1.0_genomic_ncbi_g8530.t2, Marpolpol_MppBR5_1.0_genomic_ncbi_g25505.t1	Marpolrud_MpTak_v6.1.genome_g21656.t1, Marpolrud_MpTak_v6.1.genome_g25583.t1, Marpolrud_MpTak_v6.1.genome_g4003.t1, Marpolrud_MpTak_v6.1.genome_g25286.t1, Marpolrud_MpTak_v6.1.genome_g4020.t1, Marpolrud_MpTak_v6.1.genome_g2452.t1, Marpolrud_MpTak_v6.1.genome_g7528.t1, Marpolrud_MpTak_v6.1.genome_g17231.t1, Marpolrud_MpTak_v6.1.genome_g12307.t3, Marpolrud_MpTak_v6.1.genome_g12797.t1, Marpolrud_MpTak_v6.1.genome_g25617.t1, Marpolrud_MpTak_v6.1.genome_g25429.t1, Marpolrud_MpTak_v6.1.genome_g5744.t1, Marpolrud_MpTak_v6.1.genome_g25758.t1, Marpolrud_MpTak_v6.1.genome_g25552.t1, Marpolrud_MpTak_v6.1.genome_g25872.t1, Marpolrud_MpTak_v6.1.genome_g25779.t1, Marpolrud_MpTak_v6.1.genome_g25440.t1, Marpolrud_MpTak_v6.1.genome_g25968.t1, Marpolrud_MpTak_v6.1.genome_g17226.t1, Marpolrud_MpTak_v6.1.genome_g25051.t1, Marpolrud_MpTak_v6.1.genome_g25831.t1		Mns-A_g10610.t1, Mns-A_g7249.t1, Mns-A_g15207.t1, Mns-A_g14363.t1, Mns-A_g20673.t1, Mns-A_g16037.t1, Mns-A_g13785.t1, Mns-A_g409.t1, Mns-A_g10053.t1, Mns-A_g8111.t1, Mns-A_g3180.t1, Mns-A_g11678.t1, Mns-A_g5676.t1	Mnt-A_g18791.t1, Mnt-A_g11390.t1, Mnt-A_g14762.t1, Mnt-A_g7898.t1, Mnt-A_g14729.t1, Mnt-A_g23756.t1, Mnt-A_g11396.t1, Mnt-A_g10709.t1, Mnt-A_g20705.t1, Mnt-A_g4648.t1, Mnt-A_g13761.t1, Mnt-A_g15224.t1, Mnt-A_g20260.t1, Mnt-A_g7966.t1, Mnt-A_g15709.t1, Mnt-A_g9274.t1	Mou-A_g2069.t1, Mou-A_g7037.t1, Mou-A_g16126.t1, Mou-A_g7658.t1, Mou-A_g6413.t2, Mou-A_g7474.t1, Mou-A_g7226.t1, Mou-A_g8996.t1, Mou-A_g14262.t1, Mou-A_g5687.t1, Mou-A_g7034.t1, Mou-A_g13233.t2, Mou-A_g16770.t1, Mou-A_g14482.t1, Mou-A_g21779.t1, Mou-A_g21945.t1, Mou-A_g18869.t1, Mou-A_g11813.t1, Mou-A_g16369.t1, Mou-A_g21417.t1, Mou-A_g8941.t1	Mur-A_g10802.t1, Mur-A_g6046.t1, Mur-A_g17456.t1, Mur-A_g8784.t1, Mur-A_g102.t1, Mur-A_g18118.t1, Mur-A_g7478.t1, Mur-A_g16861.t1, Mur-A_g12119.t1		NILSC19_g10281.t1, NILSC19_g16783.t1, NILSC19_g15232.t1, NILSC19_g26791.t1, NILSC19_g23748.t1, NILSC19_g18003.t1, NILSC19_g10862.t1, NILSC19_g8365.t1, NILSC19_g3000.t2	NILSC25_g25389.t1, NILSC25_g10951.t1, NILSC25_g25392.t1, NILSC25_g144.t1, NILSC25_g16219.t1, NILSC25_g14790.t1, NILSC25_g23170.t1, NILSC25_g22760.t1, NILSC25_g19769.t2, NILSC25_g11754.t2	NILSC26_g22764.t1, NILSC26_g10471.t1, NILSC26_g4248.t2, NILSC26_g3579.t1, NILSC26_g22294.t1, NILSC26_g20109.t2, NILSC26_g6917.t1, NILSC26_g22565.t1, NILSC26_g2959.t1, NILSC26_g4561.t1, NILSC26_g16814.t1, NILSC26_g19685.t1, NILSC26_g15696.t1, NILSC26_g6970.t1	NILSC3_g24805.t1, NILSC3_g26638.t1, NILSC3_g987.t1, NILSC3_g14486.t1, NILSC3_g17525.t1, NILSC3_g16700.t1, NILSC3_g19639.t1, NILSC3_g5716.t1, NILSC3_g20457.t1, NILSC3_g1199.t1	NILSC4_g13649.t1, NILSC4_g12659.t1, NILSC4_g17201.t1, NILSC4_g15189.t1, NILSC4_g23519.t1, NILSC4_g15948.t1, NILSC4_g25390.t2, NILSC4_g11084.t1	NILSC5_g28779.t1, NILSC5_g7472.t1, NILSC5_g2466.t1, NILSC5_g19626.t1, NILSC5_g29550.t1, NILSC5_g8590.t1, NILSC5_g30087.t1, NILSC5_g24135.t1, NILSC5_g16464.t1, NILSC5_g21628.t1, NILSC5_g13867.t1, NILSC5_g30218.t1	NILSC7_g32883.t1, NILSC7_g20231.t1, NILSC7_g32039.t1, NILSC7_g30210.t1, NILSC7_g5740.t1, NILSC7_g30247.t1, NILSC7_g12082.t2, NILSC7_g22.t1, NILSC7_g33099.t1, NILSC7_g1144.t1, NILSC7_g15715.t1, NILSC7_g29276.t1	NILSC8_g20480.t1, NILSC8_g14608.t1, NILSC8_g16438.t1, NILSC8_g781.t1, NILSC8_g3002.t1, NILSC8_g26076.t2, NILSC8_g16522.t1	Ncathedral_g20358.t1, Ncathedral_g7682.t1, Ncathedral_g2496.t1, Ncathedral_g9125.t1, Ncathedral_g9020.t1, Ncathedral_g15817.t1, Ncathedral_g7440.t1, Ncathedral_g4392.t2, Ncathedral_g19385.t3, Ncathedral_g16103.t1, Ncathedral_g18957.t1	Nor-A_g3339.t1, Nor-A_g20869.t1, Nor-A_g13292.t1, Nor-A_g22664.t1, Nor-A_g15970.t1, Nor-A_g6486.t1	Nor-B_g2150.t1, Nor-B_g10935.t1, Nor-B_g10713.t1, Nor-B_g15526.t1, Nor-B_g484.t1, Nor-B_g23169.t1, Nor-B_g21140.t1, Nor-B_g25599.t1, Nor-B_g26139.t1, Nor-B_g24133.t1	Nor-C_g9242.t1, Nor-C_g9244.t1, Nor-C_g11309.t1, Nor-C_g19513.t1, Nor-C_g15257.t2, Nor-C_g21254.t2, Nor-C_g3670.t1, Nor-C_g18490.t1, Nor-C_g19369.t2, Nor-C_g18301.t1, Nor-C_g3076.t1, Nor-C_g17568.t1, Nor-C_g12771.t1, Nor-C_g6884.t1, Nor-C_g15416.t1	Nor-D_g6109.t1, Nor-D_g10791.t1, Nor-D_g7591.t1, Nor-D_g2444.t1, Nor-D_g8391.t1, Nor-D_g12525.t1, Nor-D_g12085.t2, Nor-D_g445.t1	Nor-E_g8108.t1, Nor-E_g11229.t1, Nor-E_g1550.t1, Nor-E_g17236.t1, Nor-E_g8503.t1, Nor-E_g16080.t1, Nor-E_g12929.t1, Nor-E_g4123.t1, Nor-E_g842.t1	Pra-A_g20963.t1, Pra-A_g3524.t1, Pra-A_g17707.t1, Pra-A_g19755.t1, Pra-A_g10069.t1, Pra-A_g20659.t1, Pra-A_g23680.t2, Pra-A_g5250.t1, Pra-A_g6724.t1, Pra-A_g23203.t1, Pra-A_g23115.t1, Pra-A_g10444.t1, Pra-A_g19452.t1	Pra-C_g10443.t1, Pra-C_g10441.t1, Pra-C_g7444.t1, Pra-C_g15802.t1, Pra-C_g17988.t1, Pra-C_g23121.t1, Pra-C_g7607.t1, Pra-C_g20909.t1, Pra-C_g17578.t1	RB2_g3071.t1, RB2_g6565.t1	RES29_g10003.t2, RES29_g2476.t1, RES29_g6190.t1, RES29_g2672.t1, RES29_g17367.t1, RES29_g16543.t1, RES29_g12705.t1, RES29_g12405.t1	RES31_g22811.t1, RES31_g8854.t1, RES31_g1261.t2, RES31_g14805.t1, RES31_g13270.t1, RES31_g4614.t1, RES31_g4514.t1, RES31_g226.t1, RES31_g20973.t1, RES31_g5949.t1, RES31_g5585.t1, RES31_g18113.t1	RES32_g319.t1, RES32_g26672.t1, RES32_g14474.t1, RES32_g18581.t1, RES32_g10251.t1, RES32_g2921.t1	RES34_g7341.t1, RES34_g2956.t1, RES34_g8458.t1, RES34_g17712.t1, RES34_g5765.t1, RES34_g16077.t1, RES34_g9263.t1, RES34_g2715.t1, RES34_g18560.t1, RES34_g8749.t1, RES34_g20523.t1, RES34_g8408.t1	RES35_g337.t1, RES35_g25921.t1	RES41_g21511.t1, RES41_g21650.t1, RES41_g5430.t1, RES41_g7549.t1	RES49_g20780.t1, RES49_g14273.t1, RES49_g22398.t1, RES49_g18888.t2, RES49_g258.t1, RES49_g9721.t1, RES49_g14101.t2, RES49_g2966.t1, RES49_g1369.t1	Rhyl_g1824.t1, Rhyl_g7148.t1	Sal-A_g8028.t1, Sal-A_g12974.t1, Sal-A_g358.t1, Sal-A_g15042.t1, Sal-A_g22333.t1, Sal-A_g2437.t1, Sal-A_g18657.t1, Sal-A_g18124.t1, Sal-A_g21496.t1, Sal-A_g9679.t3, Sal-A_g10316.t1, Sal-A_g17450.t1	Sevenoaks_g14895.t1, Sevenoaks_g10874.t1, Sevenoaks_g15770.t1	Silverstar_g6280.t1, Silverstar_g17381.t1, Silverstar_g18367.t1, Silverstar_g18687.t1, Silverstar_g2459.t1, Silverstar_g4074.t1, Silverstar_g19538.t1, Silverstar_g14005.t1, Silverstar_g11525.t1	TAK1_g11351.t1, TAK1_g11435.t1, TAK1_g4768.t1, TAK1_g12802.t1, TAK1_g6277.t1, TAK1_g11739.t1, TAK1_g10445.t2, TAK1_g1662.t3, TAK1_g1600.t1, TAK1_g20332.t1	TAK2_g19238.t1, TAK2_g7344.t1, TAK2_g19597.t1, TAK2_g7347.t1, TAK2_g20187.t1, TAK2_g19798.t1, TAK2_g13743.t1	Tony_g15319.t1, Tony_g5687.t1, Tony_g2958.t1, Tony_g10575.t1, Tony_g919.t1	Tou-A_g24212.t1, Tou-A_g3170.t1, Tou-A_g25914.t1, Tou-A_g5339.t1, Tou-A_g3183.t1, Tou-A_g2117.t1, Tou-A_g14253.t1, Tou-A_g11316.t1, Tou-A_g21415.t1, Tou-A_g3740.t1, Tou-A_g14441.t1, Tou-A_g2240.t3, Tou-A_g127.t1, Tou-A_g13830.t1, Tou-A_g17047.t1, Tou-A_g23706.t1, Tou-A_g23817.t1	Tou-B_g1531.t1, Tou-B_g2959.t1, Tou-B_g15272.t1, Tou-B_g20117.t1, Tou-B_g12438.t1, Tou-B_g1098.t1, Tou-B_g1884.t1, Tou-B_g12754.t1, Tou-B_g3153.t1, Tou-B_g2055.t1, Tou-B_g23303.t2, Tou-B_g19278.t1, Tou-B_g18402.t1, Tou-B_g12.t1, Tou-B_g10433.t1, Tou-B_g11566.t1, Tou-B_g1449.t1	Tou-C_g4641.t1, Tou-C_g7731.t1, Tou-C_g17210.t1, Tou-C_g22298.t1, Tou-C_g4325.t1, Tou-C_g25821.t1, Tou-C_g18690.t1, Tou-C_g19851.t1, Tou-C_g19587.t1, Tou-C_g23450.t1, Tou-C_g8125.t1	Tou-D_g2624.t1, Tou-D_g24467.t1, Tou-D_g16979.t1, Tou-D_g23393.t1, Tou-D_g19572.t1, Tou-D_g12646.t1, Tou-D_g18626.t1, Tou-D_g3667.t1, Tou-D_g20994.t1, Tou-D_g12677.t1	Tou-E_g17900.t1, Tou-E_g319.t1, Tou-E_g22665.t1, Tou-E_g16448.t1, Tou-E_g13673.t1, Tou-E_g5383.t1, Tou-E_g9788.t1, Tou-E_g13640.t1, Tou-E_g17623.t1, Tou-E_g24303.t3, Tou-E_g25076.t1, Tou-E_g5700.t1, Tou-E_g10370.t1	Voe-A_g15456.t1, Voe-A_g5426.t1, Voe-A_g11951.t1, Voe-A_g4458.t1, Voe-A_g18350.t1, Voe-A_g7371.t1, Voe-A_g8343.t1, Voe-A_g11963.t1	Voe-B_g6249.t1, Voe-B_g11918.t1, Voe-B_g11915.t1, Voe-B_g10075.t1, Voe-B_g10810.t1, Voe-B_g19326.t1, Voe-B_g20195.t1, Voe-B_g6221.t1, Voe-B_g25586.t1, Voe-B_g12304.t1, Voe-B_g17142.t1, Voe-B_g17499.t1, Voe-B_g16390.t1, Voe-B_g2128.t1, Voe-B_g2042.t1, Voe-B_g19943.t1	WT-F_g6392.t2, WT-F_g8260.t1, WT-F_g54.t1, WT-F_g5057.t1, WT-F_g19731.t1, WT-F_g19117.t1, WT-F_g14449.t1, WT-F_g5830.t1, WT-F_g5035.t1, WT-F_g9070.t1	Warwick_g19582.t1, Warwick_g17119.t1, Warwick_g20688.t1, Warwick_g15256.t1, Warwick_g15584.t1	Waverly_g6480.t1, Waverly_g8375.t1, Waverly_g20987.t1, Waverly_g21036.t2, Waverly_g15795.t1, Waverly_g17395.t2, Waverly_g1472.t1, Waverly_g5470.t1, Waverly_g11308.t1	Whitley_g15668.t1, Whitley_g6739.t1, Whitley_g2854.t1, Whitley_g5663.t1, Whitley_g7953.t1, Whitley_g5065.t1, Whitley_g16226.t1	Withies_g13747.t1, Withies_g19821.t1, Withies_g21155.t1, Withies_g3255.t1, Withies_g5699.t1
N0.HOG0000406	OG0000008	n4			Beaufort_g20341.t1, Beaufort_g12577.t2																																														Liberton_g5048.t1													NILSC19_g15989.t1																																						WT-F_g18947.t1
N0.HOG0000407	OG0000008	n11															Bristol_g489.t1		Bul-B_g13871.t1		CA_g15271.t1		CAM2_g15422.t1			Cas-B_g18116.t1	Cas-C_g20771.t1					Dutchpot_g8778.t2, Dutchpot_g11146.t1			Gen-A_g32847.t1, Gen-A_g28218.t1		Gilesgate_g9951.t1									L2BoGa_g10090.t1	L5BoGa_g16396.t1, L5BoGa_g17529.t1			Lhj_g2864.t1			Luc-A_g7206.t1		Marpolmon_MpmSA2_1.0_genomic_ncbi_g11507.t1										NILSC25_g11437.t1							Ncathedral_g10460.t1									RES29_g19976.t1					RES41_g9225.t1		Rhyl_g1870.t1, Rhyl_g10521.t2		Sevenoaks_g7365.t1	Silverstar_g1099.t2									Voe-A_g21839.t1	Voe-B_g36.t1
N0.HOG0000408	OG0000008	n37																															Esc-A_g28219.t1																	Lhj_g4319.t1			Luc-A_g11352.t1		Marpolmon_MpmSA2_1.0_genomic_ncbi_g24865.t3																													RES34_g2739.t1																				Waverly_g4845.t1
N0.HOG0000409	OG0000008	n42																															Esc-A_g21244.t1		Gen-A_g14844.t1																		Luc-A_g23788.t1																																						Silverstar_g19023.t1
N0.HOG0000410	OG0000008	n45																	Bul-B_g14876.t1								Cas-C_g12914.t1			Crowsnest_g16790.t1		Dutchpot_g17835.t1						Glo-1_g16345.t1					Hec-C_g6372.t1	Hopeman_g54.t1								LouisXIII_g16365.t1		Luc-B_g11649.t1												NILSC26_g6186.t1														RB2_g15856.t1																									Whitley_g13475.t1
N0.HOG0000411	OG0000008	n56	Aberdeen_g6736.t1, Aberdeen_g2131.t1, Aberdeen_g11052.t1, Aberdeen_g5641.t1, Aberdeen_g20657.t1, Aberdeen_g19831.t1	Ale-A_g5145.t1	Beaufort_g2357.t1, Beaufort_g675.t1, Beaufort_g9609.t1		Ber-B_g5391.t5, Ber-B_g12103.t1	Ber-C_g16943.t1, Ber-C_g22966.t1	Ber-D_g23802.t1, Ber-D_g26074.t1, Ber-D_g3754.t1, Ber-D_g2200.t1, Ber-D_g1004.t1, Ber-D_g20577.t1, Ber-D_g19819.t1, Ber-D_g23425.t1		Bid-A_g17842.t1, Bid-A_g18208.t1, Bid-A_g10167.t1	Bie-A_g580.t1, Bie-A_g19920.t1, Bie-A_g21785.t1	Bie-B_g20449.t1, Bie-B_g20513.t1, Bie-B_g11981.t1	Bie-C_g3220.t2	BoGa_v1_g24502.t2, BoGa_v1_g26456.t1, BoGa_v1_g22695.t1, BoGa_v1_g25241.t1	Bot-X_g17142.t1, Bot-X_g8955.t1, Bot-X_g20061.t1	Bristol_g5987.t1, Bristol_g18001.t1, Bristol_g8345.t1, Bristol_g795.t1	Bul-A_g12051.t1, Bul-A_g29802.t1	Bul-B_g8033.t1	Bul-C_g2827.t1, Bul-C_g1688.t1, Bul-C_g20712.t1, Bul-C_g17217.t1, Bul-C_g16649.t1	CA_g15020.t1	CAM1_g15022.t1, CAM1_g11616.t1	CAM2_g4104.t1	MarpolCA_g26704.t1, MarpolCA_g21034.t2, MarpolCA_g25475.t2, MarpolCA_g15819.t1	Cas-A_g21057.t1, Cas-A_g7040.t1, Cas-A_g5355.t1	Cas-B_g1510.t1, Cas-B_g12558.t1	Cas-C_g7396.t2, Cas-C_g22742.t1, Cas-C_g16537.t1	Cas-D_g18741.t1, Cas-D_g9838.t1, Cas-D_g13260.t1	Cas-E_g9496.t1, Cas-E_g22616.t1	Crowsnest_g15121.t3		Dutchpot_g11470.t1	Esc-A_g2437.t1, Esc-A_g23397.t2	Field-2_g19528.t1, Field-2_g7492.t1, Field-2_g14015.t2, Field-2_g14460.t1	Gen-A_g14006.t1, Gen-A_g33138.t1, Gen-A_g31235.t1	Gen-B_g8768.t1	Gilesgate_g17764.t1, Gilesgate_g11143.t1, Gilesgate_g6628.t1	Glo-1_g17099.t1, Glo-1_g6716.t1, Glo-1_g17481.t1, Glo-1_g19976.t1, Glo-1_g12190.t1	Gormley_g12608.t2	Grafton_g11759.t1, Grafton_g7966.t1, Grafton_g12550.t1	Hec-A_g12527.t1, Hec-A_g5139.t1, Hec-A_g13231.t1, Hec-A_g5807.t1, Hec-A_g10095.t1	Hec-B_g21697.t1	Hec-C_g18460.t1	Hopeman_g3706.t1, Hopeman_g10116.t1, Hopeman_g17887.t1, Hopeman_g4550.t1	Jimw_g2413.t1, Jimw_g11296.t1, Jimw_g19312.t1	L2BoGa_g17407.t1, L2BoGa_g7284.t1	L5BoGa_g10049.t2, L5BoGa_g20790.t1, L5BoGa_g13897.t2	Lac-A_g11264.t1, Lac-A_g5412.t1, Lac-A_g10732.t1		Lhj_g19667.t2, Lhj_g14376.t1, Lhj_g20141.t2, Lhj_g17209.t1	Liberton_g5043.t1, Liberton_g2411.t1, Liberton_g5960.t1, Liberton_g20253.t1, Liberton_g10024.t2, Liberton_g6366.t1, Liberton_g10488.t1	LouisXIII_g1227.t1, LouisXIII_g3315.t2	Luc-A_g14868.t1, Luc-A_g12501.t1	Luc-B_g22244.t1, Luc-B_g2181.t1, Luc-B_g666.t1, Luc-B_g22365.t1, Luc-B_g6379.t1, Luc-B_g12523.t1			Marpolrud_MpTak_v6.1.genome_g19127.t1, Marpolrud_MpTak_v6.1.genome_g24339.t1, Marpolrud_MpTak_v6.1.genome_g24340.t1, Marpolrud_MpTak_v6.1.genome_g25289.t1		Mns-A_g12149.t1, Mns-A_g20723.t1, Mns-A_g1872.t1		Mou-A_g20590.t1, Mou-A_g21037.t1, Mou-A_g17284.t1	Mur-A_g20765.t1		NILSC19_g29873.t1	NILSC25_g22379.t1, NILSC25_g19916.t1		NILSC3_g9408.t1, NILSC3_g18289.t1, NILSC3_g10601.t1, NILSC3_g24070.t1, NILSC3_g7280.t1	NILSC4_g4446.t1	NILSC5_g8479.t1, NILSC5_g4022.t1		NILSC8_g13167.t1, NILSC8_g1890.t1	Ncathedral_g17155.t1, Ncathedral_g14521.t2	Nor-A_g12902.t1, Nor-A_g12746.t1	Nor-B_g23077.t1, Nor-B_g1022.t1, Nor-B_g1475.t1, Nor-B_g15631.t1	Nor-C_g14028.t2, Nor-C_g19066.t1, Nor-C_g21268.t1, Nor-C_g12998.t1		Nor-E_g1267.t1, Nor-E_g11572.t1, Nor-E_g5377.t1	Pra-A_g21338.t2, Pra-A_g19625.t1, Pra-A_g2073.t1, Pra-A_g11508.t1	Pra-C_g2333.t1, Pra-C_g9390.t2, Pra-C_g21571.t2, Pra-C_g8940.t1	RB2_g14030.t1, RB2_g10137.t1, RB2_g1040.t1	RES29_g2977.t1	RES31_g15387.t1, RES31_g1088.t1, RES31_g21379.t1	RES32_g25823.t1, RES32_g21465.t1	RES34_g14176.t3, RES34_g9842.t1, RES34_g16368.t1	RES35_g20065.t1	RES41_g11397.t1, RES41_g4923.t1	RES49_g1.t1, RES49_g15164.t1	Rhyl_g5226.t1, Rhyl_g16666.t1	Sal-A_g4382.t2, Sal-A_g2947.t1, Sal-A_g2551.t3	Sevenoaks_g11623.t1, Sevenoaks_g5295.t1	Silverstar_g9747.t1, Silverstar_g11983.t1, Silverstar_g6802.t1, Silverstar_g10002.t1, Silverstar_g8821.t2, Silverstar_g9247.t1	TAK1_g6801.t1, TAK1_g10581.t1, TAK1_g7480.t1, TAK1_g16697.t1, TAK1_g660.t1	TAK2_g8530.t1, TAK2_g6093.t1, TAK2_g11225.t1	Tony_g20194.t1, Tony_g4379.t1, Tony_g13093.t1	Tou-A_g19146.t1, Tou-A_g860.t1	Tou-B_g18988.t1	Tou-C_g12028.t1	Tou-D_g15366.t1, Tou-D_g996.t1	Tou-E_g9764.t1	Voe-A_g7627.t1	Voe-B_g7157.t1, Voe-B_g25038.t1, Voe-B_g15820.t1	WT-F_g4120.t2	Warwick_g14111.t1, Warwick_g17542.t1, Warwick_g4891.t1	Waverly_g13401.t1, Waverly_g9696.t1	Whitley_g20767.t1	Withies_g5102.t1, Withies_g9939.t2
N0.HOG0000412	OG0000008	n298	Aberdeen_g7240.t1, Aberdeen_g20246.t1, Aberdeen_g9748.t2, Aberdeen_g6546.t1, Aberdeen_g13931.t1, Aberdeen_g14237.t1, Aberdeen_g13447.t1, Aberdeen_g16877.t1, Aberdeen_g3195.t1, Aberdeen_g14148.t1, Aberdeen_g14597.t2, Aberdeen_g8631.t1, Aberdeen_g2786.t1, Aberdeen_g6079.t1	Ale-A_g884.t1, Ale-A_g15092.t1, Ale-A_g22960.t2, Ale-A_g1418.t1, Ale-A_g22293.t3, Ale-A_g12918.t1, Ale-A_g16084.t1, Ale-A_g19897.t1, Ale-A_g20687.t1, Ale-A_g20373.t1	Beaufort_g281.t1, Beaufort_g20398.t1, Beaufort_g15412.t1, Beaufort_g4919.t1, Beaufort_g21730.t1, Beaufort_g11584.t1, Beaufort_g7804.t1, Beaufort_g15648.t1, Beaufort_g9691.t1, Beaufort_g19546.t1, Beaufort_g19686.t1, Beaufort_g4321.t2, Beaufort_g18517.t1, Beaufort_g21448.t1, Beaufort_g326.t1, Beaufort_g17350.t1, Beaufort_g9074.t1, Beaufort_g14481.t1, Beaufort_g11736.t1	Ber-A_g5883.t1, Ber-A_g14176.t1, Ber-A_g14818.t1, Ber-A_g5189.t1, Ber-A_g6886.t1, Ber-A_g13517.t1, Ber-A_g2041.t1, Ber-A_g9349.t1, Ber-A_g2888.t1, Ber-A_g5273.t3, Ber-A_g4432.t1, Ber-A_g12970.t1, Ber-A_g9838.t1, Ber-A_g9782.t1, Ber-A_g11387.t1	Ber-B_g11890.t1, Ber-B_g2752.t1, Ber-B_g21213.t1, Ber-B_g13176.t1, Ber-B_g1337.t1, Ber-B_g14623.t2, Ber-B_g18993.t1, Ber-B_g1290.t1, Ber-B_g14689.t1, Ber-B_g8575.t1, Ber-B_g6366.t2, Ber-B_g4721.t2, Ber-B_g5417.t1	Ber-C_g11628.t2, Ber-C_g19955.t1, Ber-C_g13003.t1, Ber-C_g4745.t1, Ber-C_g13000.t1, Ber-C_g7895.t1, Ber-C_g3695.t1, Ber-C_g16904.t3, Ber-C_g19244.t1, Ber-C_g19534.t1, Ber-C_g852.t1, Ber-C_g7337.t1, Ber-C_g19507.t1, Ber-C_g14353.t1, Ber-C_g3722.t1, Ber-C_g10696.t1, Ber-C_g17031.t1, Ber-C_g16331.t1, Ber-C_g1346.t1, Ber-C_g8127.t1, Ber-C_g17752.t1, Ber-C_g14447.t1, Ber-C_g6041.t1, Ber-C_g21009.t1	Ber-D_g2583.t1, Ber-D_g20809.t1, Ber-D_g25265.t2, Ber-D_g27045.t1, Ber-D_g24318.t1, Ber-D_g9259.t1, Ber-D_g26748.t1, Ber-D_g19188.t1, Ber-D_g26165.t1, Ber-D_g10654.t1, Ber-D_g23946.t1, Ber-D_g22181.t1, Ber-D_g11826.t2, Ber-D_g15360.t1, Ber-D_g24183.t1, Ber-D_g9707.t1, Ber-D_g17702.t1, Ber-D_g10534.t1, Ber-D_g7789.t1, Ber-D_g19677.t1, Ber-D_g15320.t1, Ber-D_g21881.t1, Ber-D_g13354.t1, Ber-D_g20996.t1, Ber-D_g23333.t2, Ber-D_g19077.t1, Ber-D_g8685.t1, Ber-D_g20069.t1, Ber-D_g22102.t1, Ber-D_g1441.t1, Ber-D_g24169.t1, Ber-D_g8334.t1, Ber-D_g8684.t1	Ber-F_g7882.t1, Ber-F_g13656.t1, Ber-F_g10598.t1, Ber-F_g18170.t1, Ber-F_g18173.t1, Ber-F_g2711.t1, Ber-F_g6092.t1, Ber-F_g17902.t1, Ber-F_g1362.t1, Ber-F_g8746.t1, Ber-F_g10450.t1, Ber-F_g19747.t2, Ber-F_g5870.t1, Ber-F_g21082.t2, Ber-F_g15622.t1, Ber-F_g21126.t1, Ber-F_g15743.t1	Bid-A_g4833.t1, Bid-A_g22176.t1, Bid-A_g1993.t1, Bid-A_g730.t1, Bid-A_g1969.t1, Bid-A_g17328.t2, Bid-A_g2715.t2, Bid-A_g22932.t1, Bid-A_g4190.t1, Bid-A_g12095.t1, Bid-A_g4523.t1, Bid-A_g20358.t1, Bid-A_g7181.t1, Bid-A_g4056.t1, Bid-A_g8230.t1, Bid-A_g11740.t1, Bid-A_g17900.t1, Bid-A_g14520.t1, Bid-A_g20817.t1, Bid-A_g23458.t1, Bid-A_g20808.t1, Bid-A_g5362.t1, Bid-A_g16945.t1, Bid-A_g7184.t1, Bid-A_g15276.t1, Bid-A_g17765.t1, Bid-A_g20971.t1, Bid-A_g1711.t2, Bid-A_g14537.t1, Bid-A_g4444.t1	Bie-A_g19922.t1, Bie-A_g22150.t1, Bie-A_g4198.t1, Bie-A_g9416.t1, Bie-A_g4124.t1, Bie-A_g15194.t1, Bie-A_g2451.t1, Bie-A_g21230.t1, Bie-A_g777.t1, Bie-A_g18620.t1, Bie-A_g16499.t1, Bie-A_g6256.t1, Bie-A_g21449.t1, Bie-A_g22926.t1, Bie-A_g3681.t1, Bie-A_g10285.t1, Bie-A_g16894.t2, Bie-A_g11746.t1, Bie-A_g13158.t1, Bie-A_g21268.t1, Bie-A_g18259.t1, Bie-A_g12003.t1, Bie-A_g12487.t1, Bie-A_g406.t1, Bie-A_g9588.t2	Bie-B_g125.t1, Bie-B_g10553.t1, Bie-B_g12112.t1, Bie-B_g21593.t1, Bie-B_g16121.t1, Bie-B_g4468.t1, Bie-B_g6967.t1, Bie-B_g5775.t1, Bie-B_g4165.t1, Bie-B_g3484.t1, Bie-B_g2000.t1, Bie-B_g5907.t1, Bie-B_g12942.t1, Bie-B_g6981.t1, Bie-B_g601.t1, Bie-B_g11480.t1, Bie-B_g8485.t2, Bie-B_g27.t1, Bie-B_g13163.t1	Bie-C_g11966.t1, Bie-C_g3483.t1, Bie-C_g18702.t1, Bie-C_g17443.t1, Bie-C_g18569.t1, Bie-C_g16734.t1, Bie-C_g19612.t1, Bie-C_g11429.t1, Bie-C_g8451.t1, Bie-C_g22124.t1, Bie-C_g7960.t2, Bie-C_g8019.t2, Bie-C_g20910.t1, Bie-C_g12510.t1, Bie-C_g9771.t1, Bie-C_g6647.t1, Bie-C_g2767.t1, Bie-C_g11584.t1, Bie-C_g1462.t1	BoGa_v1_g14119.t2, BoGa_v1_g3631.t1, BoGa_v1_g24449.t1, BoGa_v1_g26545.t1, BoGa_v1_g25206.t1, BoGa_v1_g2399.t1, BoGa_v1_g11201.t1, BoGa_v1_g13133.t1, BoGa_v1_g26391.t1, BoGa_v1_g26691.t1, BoGa_v1_g25687.t1, BoGa_v1_g19875.t1, BoGa_v1_g26505.t3, BoGa_v1_g10368.t1, BoGa_v1_g25795.t2, BoGa_v1_g16610.t1, BoGa_v1_g24641.t2, BoGa_v1_g20830.t1, BoGa_v1_g12021.t3, BoGa_v1_g15368.t1, BoGa_v1_g20205.t2, BoGa_v1_g15363.t1, BoGa_v1_g18778.t1, BoGa_v1_g25085.t1, BoGa_v1_g14124.t1, BoGa_v1_g10463.t1, BoGa_v1_g5505.t1, BoGa_v1_g16264.t1	Bot-X_g19796.t1, Bot-X_g937.t1, Bot-X_g1119.t1, Bot-X_g11611.t1, Bot-X_g13415.t1, Bot-X_g17324.t1, Bot-X_g21550.t1, Bot-X_g3850.t1, Bot-X_g1511.t1, Bot-X_g21736.t2, Bot-X_g7935.t2, Bot-X_g21621.t1, Bot-X_g9905.t1, Bot-X_g20762.t2, Bot-X_g18936.t1, Bot-X_g6034.t1, Bot-X_g21886.t1, Bot-X_g15220.t1, Bot-X_g20917.t1, Bot-X_g2856.t1, Bot-X_g10202.t1, Bot-X_g1634.t1, Bot-X_g10943.t1, Bot-X_g21802.t1, Bot-X_g16985.t1, Bot-X_g16061.t1, Bot-X_g13446.t1, Bot-X_g21783.t1, Bot-X_g20587.t1, Bot-X_g18671.t1	Bristol_g1046.t1, Bristol_g14130.t1, Bristol_g2148.t1, Bristol_g7799.t1, Bristol_g11847.t1, Bristol_g18246.t1, Bristol_g17710.t2, Bristol_g5983.t1, Bristol_g2514.t1, Bristol_g14793.t1	Bul-A_g21024.t1, Bul-A_g12800.t1, Bul-A_g15478.t1, Bul-A_g29127.t1, Bul-A_g18.t2, Bul-A_g27736.t1, Bul-A_g5477.t1, Bul-A_g16818.t1, Bul-A_g15971.t1, Bul-A_g13995.t1, Bul-A_g29874.t1, Bul-A_g1588.t1, Bul-A_g25613.t1, Bul-A_g31876.t1, Bul-A_g31005.t1, Bul-A_g8673.t1, Bul-A_g12570.t1, Bul-A_g19646.t1, Bul-A_g23708.t1, Bul-A_g7024.t1, Bul-A_g17929.t1, Bul-A_g3838.t1, Bul-A_g2175.t1, Bul-A_g23816.t1, Bul-A_g7847.t1, Bul-A_g10085.t1, Bul-A_g659.t1, Bul-A_g12138.t1, Bul-A_g5115.t1, Bul-A_g3596.t2, Bul-A_g11651.t1, Bul-A_g10065.t1	Bul-B_g13951.t1, Bul-B_g10118.t1, Bul-B_g4966.t1, Bul-B_g20325.t1, Bul-B_g6027.t1, Bul-B_g11781.t1, Bul-B_g19923.t1, Bul-B_g12305.t1, Bul-B_g12367.t1, Bul-B_g15725.t1, Bul-B_g21890.t1, Bul-B_g4735.t2, Bul-B_g11709.t1, Bul-B_g8737.t1, Bul-B_g21101.t1, Bul-B_g18384.t1	Bul-C_g6872.t1, Bul-C_g7833.t1, Bul-C_g7370.t1, Bul-C_g21586.t1, Bul-C_g8990.t2, Bul-C_g19703.t1, Bul-C_g10020.t1, Bul-C_g2186.t1, Bul-C_g7422.t1, Bul-C_g6999.t1, Bul-C_g4219.t1	CA_g4969.t2, CA_g21156.t2, CA_g21044.t1, CA_g13546.t1, CA_g20786.t1, CA_g26263.t2, CA_g26590.t1, CA_g9261.t1, CA_g25277.t1, CA_g6805.t1, CA_g22544.t1, CA_g6860.t1, CA_g17400.t1, CA_g2059.t1, CA_g26155.t1, CA_g816.t1	CAM1_g14186.t1, CAM1_g9602.t1, CAM1_g1124.t1, CAM1_g5456.t1, CAM1_g15871.t1, CAM1_g20514.t2, CAM1_g15172.t1, CAM1_g21054.t1, CAM1_g11936.t1, CAM1_g13583.t1, CAM1_g1402.t2, CAM1_g14023.t1, CAM1_g6834.t1, CAM1_g7579.t1, CAM1_g18650.t1, CAM1_g626.t1, CAM1_g3818.t1, CAM1_g15609.t1, CAM1_g17674.t1, CAM1_g6360.t1, CAM1_g21102.t1, CAM1_g9655.t1, CAM1_g17409.t1, CAM1_g2986.t1, CAM1_g19276.t1	CAM2_g10141.t1, CAM2_g2958.t1, CAM2_g6015.t1, CAM2_g16565.t1, CAM2_g13681.t1, CAM2_g1192.t1, CAM2_g19691.t1, CAM2_g20892.t1, CAM2_g11954.t1, CAM2_g17722.t1, CAM2_g3450.t1, CAM2_g7465.t1, CAM2_g20497.t1, CAM2_g18586.t1, CAM2_g10581.t2	MarpolCA_g26697.t1, MarpolCA_g4798.t1, MarpolCA_g12594.t1, MarpolCA_g19316.t1, MarpolCA_g3302.t1, MarpolCA_g12886.t1, MarpolCA_g22813.t2, MarpolCA_g26958.t1	Cas-A_g24306.t1, Cas-A_g13486.t1, Cas-A_g20692.t1, Cas-A_g21422.t1, Cas-A_g23292.t1, Cas-A_g13174.t1, Cas-A_g22611.t1, Cas-A_g23664.t1, Cas-A_g23065.t1, Cas-A_g21221.t1, Cas-A_g20078.t1, Cas-A_g8656.t2, Cas-A_g22772.t1, Cas-A_g19932.t1, Cas-A_g7816.t1, Cas-A_g23903.t1, Cas-A_g7327.t1, Cas-A_g22097.t1, Cas-A_g11706.t1, Cas-A_g22183.t1, Cas-A_g20063.t1, Cas-A_g7492.t1, Cas-A_g22113.t1, Cas-A_g4054.t1, Cas-A_g7750.t1, Cas-A_g16635.t2, Cas-A_g17087.t2, Cas-A_g20706.t1, Cas-A_g12538.t2	Cas-B_g8772.t1, Cas-B_g7827.t1, Cas-B_g4142.t1, Cas-B_g18084.t1, Cas-B_g191.t1, Cas-B_g10448.t1, Cas-B_g20535.t1, Cas-B_g11198.t1, Cas-B_g18670.t2, Cas-B_g15171.t1, Cas-B_g3084.t1, Cas-B_g14163.t1, Cas-B_g8106.t1, Cas-B_g9265.t1, Cas-B_g1388.t1, Cas-B_g6217.t2	Cas-C_g8329.t1, Cas-C_g20307.t1, Cas-C_g10129.t2, Cas-C_g9665.t1, Cas-C_g19762.t1, Cas-C_g18690.t1, Cas-C_g22722.t1, Cas-C_g23165.t1, Cas-C_g3485.t1, Cas-C_g24186.t1, Cas-C_g1203.t1, Cas-C_g24660.t1, Cas-C_g8231.t2, Cas-C_g11981.t1, Cas-C_g20320.t1, Cas-C_g24213.t1, Cas-C_g17731.t1, Cas-C_g24158.t1, Cas-C_g24187.t1, Cas-C_g10701.t2, Cas-C_g20374.t1, Cas-C_g6239.t1, Cas-C_g5481.t1, Cas-C_g24509.t1, Cas-C_g5811.t1, Cas-C_g16550.t1, Cas-C_g22994.t1, Cas-C_g13212.t1, Cas-C_g20451.t1, Cas-C_g300.t1, Cas-C_g23787.t1, Cas-C_g15799.t1, Cas-C_g7614.t1, Cas-C_g17267.t1, Cas-C_g21795.t2, Cas-C_g15177.t1, Cas-C_g13261.t1, Cas-C_g8966.t1, Cas-C_g18473.t1, Cas-C_g7680.t1, Cas-C_g22057.t1, Cas-C_g8724.t1, Cas-C_g12564.t2, Cas-C_g18842.t1, Cas-C_g14.t1	Cas-D_g11770.t1, Cas-D_g2800.t1, Cas-D_g13900.t1, Cas-D_g7457.t1, Cas-D_g17854.t1, Cas-D_g9290.t1, Cas-D_g13578.t1, Cas-D_g669.t1, Cas-D_g20927.t1, Cas-D_g15860.t1, Cas-D_g127.t1, Cas-D_g14727.t1, Cas-D_g4783.t1, Cas-D_g22252.t1, Cas-D_g14330.t1, Cas-D_g3526.t1, Cas-D_g12391.t1, Cas-D_g14143.t1, Cas-D_g5975.t1, Cas-D_g9254.t1, Cas-D_g19477.t1, Cas-D_g20612.t2, Cas-D_g19122.t1, Cas-D_g19142.t1, Cas-D_g21078.t1	Cas-E_g17584.t1, Cas-E_g5698.t1, Cas-E_g551.t1, Cas-E_g19107.t1, Cas-E_g24107.t1, Cas-E_g48.t1, Cas-E_g20770.t2, Cas-E_g23968.t1, Cas-E_g12351.t1, Cas-E_g17146.t1, Cas-E_g9683.t1, Cas-E_g22463.t1, Cas-E_g9764.t1, Cas-E_g8651.t2, Cas-E_g15039.t1, Cas-E_g6751.t1, Cas-E_g19619.t1, Cas-E_g13175.t1, Cas-E_g9852.t2, Cas-E_g50.t1, Cas-E_g12856.t1, Cas-E_g9795.t1, Cas-E_g18722.t2, Cas-E_g12347.t2	Crowsnest_g16218.t1, Crowsnest_g10995.t1, Crowsnest_g16225.t1, Crowsnest_g4031.t1, Crowsnest_g20655.t1, Crowsnest_g13143.t1, Crowsnest_g50.t1, Crowsnest_g16384.t1, Crowsnest_g667.t1, Crowsnest_g12747.t1, Crowsnest_g9307.t1, Crowsnest_g15215.t1, Crowsnest_g10902.t1, Crowsnest_g21111.t1, Crowsnest_g10701.t1, Crowsnest_g17761.t1	Dur-A_g19530.t1, Dur-A_g11826.t1, Dur-A_g2735.t1, Dur-A_g8909.t1, Dur-A_g1550.t1, Dur-A_g12817.t1, Dur-A_g21745.t1, Dur-A_g9778.t1, Dur-A_g12437.t1, Dur-A_g1570.t2, Dur-A_g11380.t1, Dur-A_g14781.t2, Dur-A_g11138.t1, Dur-A_g21909.t1, Dur-A_g5229.t1, Dur-A_g17865.t1, Dur-A_g14338.t1, Dur-A_g10630.t1	Dutchpot_g11749.t1, Dutchpot_g16818.t1, Dutchpot_g15458.t1, Dutchpot_g14852.t1, Dutchpot_g1306.t1, Dutchpot_g813.t1, Dutchpot_g8761.t1, Dutchpot_g375.t1, Dutchpot_g25.t2, Dutchpot_g10806.t1, Dutchpot_g5917.t1, Dutchpot_g12431.t1, Dutchpot_g15466.t1	Esc-A_g11059.t1, Esc-A_g9167.t1, Esc-A_g7593.t1, Esc-A_g24495.t1, Esc-A_g12447.t1, Esc-A_g13412.t1, Esc-A_g13895.t1, Esc-A_g27229.t2, Esc-A_g23856.t1, Esc-A_g9791.t1, Esc-A_g16820.t1, Esc-A_g933.t1, Esc-A_g2310.t1, Esc-A_g17609.t1, Esc-A_g24334.t1, Esc-A_g13335.t1, Esc-A_g2628.t1, Esc-A_g9896.t1, Esc-A_g11266.t2, Esc-A_g20279.t2, Esc-A_g19220.t1, Esc-A_g18503.t2, Esc-A_g9330.t1, Esc-A_g16716.t1, Esc-A_g24259.t1, Esc-A_g26428.t1, Esc-A_g8127.t1, Esc-A_g21295.t1	Field-2_g1247.t1, Field-2_g7865.t1, Field-2_g20084.t1, Field-2_g4483.t1, Field-2_g16748.t1, Field-2_g14331.t1, Field-2_g20096.t1, Field-2_g18347.t1, Field-2_g1612.t1, Field-2_g14172.t1, Field-2_g10828.t1, Field-2_g17724.t1, Field-2_g19940.t1, Field-2_g15309.t1	Gen-A_g3828.t1, Gen-A_g16414.t1, Gen-A_g7128.t1, Gen-A_g29169.t1, Gen-A_g31870.t1, Gen-A_g6139.t1, Gen-A_g10969.t1, Gen-A_g10356.t1, Gen-A_g22459.t1, Gen-A_g25329.t1, Gen-A_g21203.t1, Gen-A_g17721.t1, Gen-A_g32188.t1, Gen-A_g28429.t1, Gen-A_g6519.t1, Gen-A_g23773.t1, Gen-A_g31765.t1, Gen-A_g7492.t1, Gen-A_g22299.t1, Gen-A_g5949.t2, Gen-A_g33168.t1, Gen-A_g33185.t1, Gen-A_g28757.t1, Gen-A_g916.t1, Gen-A_g18225.t1, Gen-A_g27986.t1, Gen-A_g312.t1, Gen-A_g23809.t1, Gen-A_g23688.t1, Gen-A_g18093.t1, Gen-A_g18363.t1, Gen-A_g19905.t1, Gen-A_g17517.t1, Gen-A_g32807.t1, Gen-A_g31124.t1, Gen-A_g25351.t1, Gen-A_g23549.t1, Gen-A_g2350.t2, Gen-A_g2315.t1, Gen-A_g11673.t1, Gen-A_g5124.t1, Gen-A_g5183.t1, Gen-A_g11841.t1, Gen-A_g28365.t1, Gen-A_g29653.t1, Gen-A_g18876.t1, Gen-A_g32354.t1	Gen-B_g16379.t3, Gen-B_g3962.t1, Gen-B_g16013.t1, Gen-B_g16384.t1, Gen-B_g21648.t1, Gen-B_g4050.t1, Gen-B_g1217.t1, Gen-B_g1218.t1, Gen-B_g15733.t1, Gen-B_g15398.t2, Gen-B_g10367.t1, Gen-B_g5029.t2, Gen-B_g23441.t1, Gen-B_g18520.t1, Gen-B_g16864.t1, Gen-B_g22496.t1, Gen-B_g13679.t1, Gen-B_g16463.t1, Gen-B_g7478.t1, Gen-B_g19893.t1, Gen-B_g16629.t1	Gilesgate_g15156.t1, Gilesgate_g11213.t1, Gilesgate_g10106.t1, Gilesgate_g4211.t1, Gilesgate_g15317.t1, Gilesgate_g1527.t1, Gilesgate_g17300.t1, Gilesgate_g4358.t1, Gilesgate_g16888.t1, Gilesgate_g11766.t1, Gilesgate_g19519.t1, Gilesgate_g12891.t1, Gilesgate_g21659.t2, Gilesgate_g3260.t2, Gilesgate_g6492.t1	Glo-1_g11906.t1, Glo-1_g21233.t1, Glo-1_g8195.t1, Glo-1_g14255.t1, Glo-1_g18749.t1, Glo-1_g12803.t1, Glo-1_g7850.t1, Glo-1_g7655.t1, Glo-1_g10558.t1, Glo-1_g1558.t1, Glo-1_g7394.t1	Gormley_g2590.t1, Gormley_g7088.t1, Gormley_g13473.t1, Gormley_g12561.t1, Gormley_g11240.t1, Gormley_g4984.t1, Gormley_g1043.t1, Gormley_g18376.t1, Gormley_g7851.t2, Gormley_g19888.t2, Gormley_g1704.t1, Gormley_g15663.t1, Gormley_g13782.t1, Gormley_g1703.t1, Gormley_g15439.t1, Gormley_g1913.t1, Gormley_g13528.t2	Grafton_g14379.t1, Grafton_g8915.t1, Grafton_g6436.t1, Grafton_g8323.t2, Grafton_g7381.t1, Grafton_g6006.t1, Grafton_g3287.t1, Grafton_g9535.t1, Grafton_g19862.t1	Hec-A_g21015.t1, Hec-A_g14149.t1, Hec-A_g20692.t1, Hec-A_g3391.t1, Hec-A_g9046.t1, Hec-A_g8374.t1, Hec-A_g16849.t1, Hec-A_g7670.t1, Hec-A_g8870.t1, Hec-A_g17605.t1, Hec-A_g13556.t1, Hec-A_g19199.t1, Hec-A_g22062.t1, Hec-A_g1904.t1, Hec-A_g23044.t1, Hec-A_g14633.t1, Hec-A_g5267.t1, Hec-A_g21714.t1, Hec-A_g19495.t1, Hec-A_g22691.t1, Hec-A_g12874.t1, Hec-A_g19795.t1, Hec-A_g22007.t1, Hec-A_g19287.t1, Hec-A_g8473.t1, Hec-A_g19931.t1, Hec-A_g222.t2, Hec-A_g14242.t1, Hec-A_g18803.t1, Hec-A_g10614.t1, Hec-A_g5727.t2	Hec-B_g2.t2, Hec-B_g15273.t1, Hec-B_g4336.t1, Hec-B_g17329.t1, Hec-B_g14613.t1, Hec-B_g20171.t1, Hec-B_g17639.t1, Hec-B_g11950.t1, Hec-B_g8686.t1, Hec-B_g14855.t2, Hec-B_g14704.t1, Hec-B_g16573.t1, Hec-B_g21254.t1	Hec-C_g6152.t1, Hec-C_g7980.t1, Hec-C_g8633.t1, Hec-C_g275.t1, Hec-C_g9994.t1, Hec-C_g18563.t1, Hec-C_g13109.t2, Hec-C_g19015.t1, Hec-C_g8816.t2, Hec-C_g8197.t1, Hec-C_g324.t1, Hec-C_g2604.t1, Hec-C_g21734.t1, Hec-C_g7729.t1, Hec-C_g2152.t2, Hec-C_g776.t2	Hopeman_g3420.t1, Hopeman_g13468.t1, Hopeman_g17816.t2, Hopeman_g20271.t1, Hopeman_g7605.t1, Hopeman_g9495.t1, Hopeman_g13753.t1, Hopeman_g7668.t1, Hopeman_g4186.t2, Hopeman_g8476.t1, Hopeman_g2946.t1, Hopeman_g8149.t1	Jimw_g8376.t1, Jimw_g10853.t1, Jimw_g8227.t1, Jimw_g20272.t1, Jimw_g16381.t2, Jimw_g17034.t1, Jimw_g2343.t1, Jimw_g8497.t1, Jimw_g19298.t1, Jimw_g15650.t1, Jimw_g6758.t1, Jimw_g20729.t1, Jimw_g3430.t1, Jimw_g18646.t1	L2BoGa_g10185.t1, L2BoGa_g12788.t1, L2BoGa_g10500.t1, L2BoGa_g18559.t1, L2BoGa_g11961.t1, L2BoGa_g11235.t1, L2BoGa_g13625.t1, L2BoGa_g18018.t1, L2BoGa_g19628.t2, L2BoGa_g12707.t4, L2BoGa_g12312.t1, L2BoGa_g20182.t1, L2BoGa_g16085.t1, L2BoGa_g21041.t1, L2BoGa_g15633.t1, L2BoGa_g16698.t1, L2BoGa_g9329.t1, L2BoGa_g7884.t1, L2BoGa_g10494.t2, L2BoGa_g597.t1, L2BoGa_g14670.t2, L2BoGa_g9363.t1, L2BoGa_g2520.t2, L2BoGa_g9568.t2, L2BoGa_g21986.t2, L2BoGa_g22334.t2, L2BoGa_g9561.t2, L2BoGa_g21124.t1, L2BoGa_g13911.t1, L2BoGa_g4444.t1	L5BoGa_g8230.t1, L5BoGa_g188.t1, L5BoGa_g12813.t1, L5BoGa_g2822.t1, L5BoGa_g8941.t1, L5BoGa_g17459.t1, L5BoGa_g375.t1, L5BoGa_g4955.t2, L5BoGa_g18618.t1, L5BoGa_g9515.t1, L5BoGa_g2414.t1, L5BoGa_g20054.t2, L5BoGa_g5658.t1, L5BoGa_g8113.t1, L5BoGa_g19801.t1, L5BoGa_g6653.t1, L5BoGa_g15618.t1, L5BoGa_g17474.t1, L5BoGa_g5739.t2, L5BoGa_g18840.t1, L5BoGa_g666.t1, L5BoGa_g169.t1, L5BoGa_g19568.t2, L5BoGa_g3614.t2, L5BoGa_g10236.t1, L5BoGa_g536.t2, L5BoGa_g1656.t1, L5BoGa_g18827.t2	Lac-A_g2056.t1, Lac-A_g5112.t1, Lac-A_g4490.t1, Lac-A_g19909.t1, Lac-A_g4738.t1, Lac-A_g22176.t1, Lac-A_g17686.t1, Lac-A_g4562.t1, Lac-A_g13009.t1, Lac-A_g18817.t1, Lac-A_g10007.t1	Lakedist_g10100.t1, Lakedist_g19782.t1, Lakedist_g9270.t1, Lakedist_g17737.t1, Lakedist_g9992.t1, Lakedist_g17209.t1, Lakedist_g2074.t1, Lakedist_g21023.t1, Lakedist_g19780.t1, Lakedist_g11001.t1, Lakedist_g16293.t1, Lakedist_g15201.t1, Lakedist_g7796.t1, Lakedist_g17539.t1, Lakedist_g15763.t1, Lakedist_g9766.t1, Lakedist_g183.t1, Lakedist_g4036.t1, Lakedist_g10889.t1, Lakedist_g4084.t1	Lhj_g19995.t1, Lhj_g13901.t1, Lhj_g7452.t1, Lhj_g2002.t1, Lhj_g17919.t1, Lhj_g21086.t1, Lhj_g9808.t2, Lhj_g4822.t1, Lhj_g18538.t1, Lhj_g4676.t1	Liberton_g10646.t1, Liberton_g18765.t1, Liberton_g15326.t1, Liberton_g2899.t1, Liberton_g10249.t1, Liberton_g10883.t1, Liberton_g15245.t1, Liberton_g6736.t1, Liberton_g14248.t2	LouisXIII_g13742.t1, LouisXIII_g18127.t1, LouisXIII_g3093.t2, LouisXIII_g3081.t1, LouisXIII_g17808.t1, LouisXIII_g6642.t1, LouisXIII_g17805.t1, LouisXIII_g7848.t1, LouisXIII_g11648.t1, LouisXIII_g110.t1, LouisXIII_g15333.t1, LouisXIII_g15065.t1, LouisXIII_g7587.t1, LouisXIII_g19179.t1, LouisXIII_g16653.t1, LouisXIII_g9045.t1, LouisXIII_g10553.t1, LouisXIII_g18993.t1, LouisXIII_g790.t1	Luc-A_g2339.t1, Luc-A_g22589.t1, Luc-A_g21121.t1, Luc-A_g10555.t1, Luc-A_g3911.t1, Luc-A_g5569.t1, Luc-A_g23572.t1, Luc-A_g18590.t1, Luc-A_g23191.t1, Luc-A_g4657.t1, Luc-A_g7142.t1, Luc-A_g11030.t1, Luc-A_g558.t1, Luc-A_g5453.t1, Luc-A_g4655.t1, Luc-A_g11029.t1, Luc-A_g23609.t1	Luc-B_g8368.t1, Luc-B_g21010.t1, Luc-B_g21047.t1, Luc-B_g11249.t1, Luc-B_g2392.t1, Luc-B_g818.t2, Luc-B_g16902.t1, Luc-B_g2204.t1, Luc-B_g6254.t2, Luc-B_g11826.t1, Luc-B_g10705.t2, Luc-B_g17515.t1, Luc-B_g21001.t1, Luc-B_g22339.t1, Luc-B_g1315.t1, Luc-B_g21921.t1, Luc-B_g23064.t1, Luc-B_g24090.t1, Luc-B_g15104.t1, Luc-B_g5672.t1, Luc-B_g18906.t2, Luc-B_g6846.t2, Luc-B_g2480.t1, Luc-B_g16354.t1, Luc-B_g15231.t1, Luc-B_g21700.t1, Luc-B_g11211.t1, Luc-B_g18340.t1	Marpolmon_MpmSA2_1.0_genomic_ncbi_g16512.t1		Marpolrud_MpTak_v6.1.genome_g26283.t1, Marpolrud_MpTak_v6.1.genome_g12008.t1, Marpolrud_MpTak_v6.1.genome_g20165.t1, Marpolrud_MpTak_v6.1.genome_g24106.t1, Marpolrud_MpTak_v6.1.genome_g16197.t1, Marpolrud_MpTak_v6.1.genome_g20848.t1, Marpolrud_MpTak_v6.1.genome_g11706.t1, Marpolrud_MpTak_v6.1.genome_g11717.t1, Marpolrud_MpTak_v6.1.genome_g7542.t1, Marpolrud_MpTak_v6.1.genome_g20928.t1, Marpolrud_MpTak_v6.1.genome_g25907.t1, Marpolrud_MpTak_v6.1.genome_g25834.t3, Marpolrud_MpTak_v6.1.genome_g15192.t1, Marpolrud_MpTak_v6.1.genome_g17473.t1, Marpolrud_MpTak_v6.1.genome_g25970.t1, Marpolrud_MpTak_v6.1.genome_g3779.t1, Marpolrud_MpTak_v6.1.genome_g11711.t1, Marpolrud_MpTak_v6.1.genome_g14177.t1, Marpolrud_MpTak_v6.1.genome_g12606.t2, Marpolrud_MpTak_v6.1.genome_g6723.t1		Mns-A_g18256.t1, Mns-A_g1263.t3, Mns-A_g11439.t1, Mns-A_g3799.t1, Mns-A_g3170.t1, Mns-A_g13930.t1, Mns-A_g2820.t2, Mns-A_g21001.t1, Mns-A_g15556.t1, Mns-A_g14143.t1, Mns-A_g21500.t1, Mns-A_g12134.t1, Mns-A_g18288.t2, Mns-A_g11956.t1, Mns-A_g14342.t1, Mns-A_g9530.t1, Mns-A_g2739.t1, Mns-A_g21412.t1, Mns-A_g9628.t2, Mns-A_g3906.t1	Mnt-A_g13941.t1, Mnt-A_g9616.t1, Mnt-A_g9617.t1, Mnt-A_g5391.t1, Mnt-A_g5978.t1, Mnt-A_g10623.t1, Mnt-A_g4672.t1, Mnt-A_g15955.t1, Mnt-A_g23303.t1, Mnt-A_g21444.t1, Mnt-A_g11811.t1, Mnt-A_g1800.t1, Mnt-A_g22083.t1, Mnt-A_g13713.t1, Mnt-A_g898.t1, Mnt-A_g19456.t1, Mnt-A_g7023.t1, Mnt-A_g17637.t1, Mnt-A_g3323.t1	Mou-A_g2876.t1, Mou-A_g19012.t1, Mou-A_g23140.t1, Mou-A_g9705.t1, Mou-A_g8298.t1, Mou-A_g13479.t1, Mou-A_g22357.t1, Mou-A_g8773.t2, Mou-A_g22539.t1, Mou-A_g20933.t1, Mou-A_g17470.t1, Mou-A_g10292.t1, Mou-A_g21897.t1, Mou-A_g6414.t1, Mou-A_g12902.t1, Mou-A_g11489.t1, Mou-A_g15645.t1, Mou-A_g18806.t1, Mou-A_g9760.t2, Mou-A_g796.t1, Mou-A_g20080.t2, Mou-A_g19687.t1, Mou-A_g23199.t1, Mou-A_g22393.t1, Mou-A_g22993.t1, Mou-A_g19667.t1, Mou-A_g20770.t1, Mou-A_g6217.t1, Mou-A_g5953.t1, Mou-A_g5409.t2, Mou-A_g21095.t1, Mou-A_g13894.t1, Mou-A_g13539.t1, Mou-A_g22684.t2, Mou-A_g23310.t3, Mou-A_g7104.t2, Mou-A_g17765.t1, Mou-A_g12954.t1, Mou-A_g20942.t1	Mur-A_g10871.t1, Mur-A_g15509.t1, Mur-A_g21128.t1, Mur-A_g5871.t1, Mur-A_g4561.t2, Mur-A_g8494.t1, Mur-A_g15808.t1, Mur-A_g958.t1, Mur-A_g4053.t1, Mur-A_g2992.t1, Mur-A_g3782.t1, Mur-A_g15983.t1, Mur-A_g19496.t1, Mur-A_g16595.t1, Mur-A_g10736.t1, Mur-A_g10923.t1, Mur-A_g6419.t1, Mur-A_g8558.t1, Mur-A_g7097.t1, Mur-A_g8928.t2, Mur-A_g12731.t1, Mur-A_g24485.t2, Mur-A_g2335.t2, Mur-A_g9390.t1, Mur-A_g1969.t1, Mur-A_g10990.t1, Mur-A_g10612.t1, Mur-A_g16504.t1		NILSC19_g21742.t1, NILSC19_g29209.t1, NILSC19_g20650.t1, NILSC19_g4209.t1, NILSC19_g6708.t1, NILSC19_g25729.t1, NILSC19_g3436.t1, NILSC19_g28066.t2, NILSC19_g13048.t1, NILSC19_g18411.t1, NILSC19_g27531.t1, NILSC19_g15290.t1, NILSC19_g8863.t2, NILSC19_g25490.t1, NILSC19_g1227.t1, NILSC19_g17092.t1, NILSC19_g28126.t2, NILSC19_g8426.t1, NILSC19_g2687.t1	NILSC25_g25026.t1, NILSC25_g20848.t1, NILSC25_g3991.t2, NILSC25_g20338.t1, NILSC25_g6878.t1, NILSC25_g17028.t1, NILSC25_g15823.t1, NILSC25_g24226.t1, NILSC25_g15752.t1, NILSC25_g20148.t1, NILSC25_g2939.t1, NILSC25_g27287.t1, NILSC25_g19114.t1, NILSC25_g6904.t1, NILSC25_g26562.t1, NILSC25_g13917.t1, NILSC25_g3294.t2, NILSC25_g5609.t1, NILSC25_g4181.t1, NILSC25_g6550.t2, NILSC25_g7491.t1, NILSC25_g13262.t1	NILSC26_g11140.t1, NILSC26_g4726.t1, NILSC26_g7531.t1, NILSC26_g11286.t1, NILSC26_g8003.t1, NILSC26_g22933.t1, NILSC26_g18793.t1, NILSC26_g17228.t1, NILSC26_g14227.t1, NILSC26_g12972.t1, NILSC26_g12896.t1, NILSC26_g79.t1, NILSC26_g18817.t1, NILSC26_g2841.t1, NILSC26_g15786.t1, NILSC26_g1475.t1, NILSC26_g22168.t1, NILSC26_g12243.t1, NILSC26_g11564.t1, NILSC26_g5336.t1, NILSC26_g2400.t1, NILSC26_g9473.t1, NILSC26_g2424.t1, NILSC26_g6255.t1	NILSC3_g15686.t1, NILSC3_g1036.t1, NILSC3_g15365.t1, NILSC3_g27126.t1, NILSC3_g6357.t1, NILSC3_g8386.t1, NILSC3_g24124.t2, NILSC3_g19094.t1, NILSC3_g17498.t1, NILSC3_g19922.t1, NILSC3_g12885.t1	NILSC4_g24508.t1, NILSC4_g22650.t1, NILSC4_g8327.t1, NILSC4_g17228.t1, NILSC4_g15365.t1, NILSC4_g15347.t1, NILSC4_g3516.t1, NILSC4_g1591.t1, NILSC4_g23078.t2, NILSC4_g6601.t1, NILSC4_g10950.t1, NILSC4_g21691.t1, NILSC4_g16822.t1, NILSC4_g12950.t2, NILSC4_g15015.t1, NILSC4_g13848.t1, NILSC4_g26060.t1, NILSC4_g24943.t1	NILSC5_g29387.t2, NILSC5_g20.t1, NILSC5_g2186.t1, NILSC5_g20417.t1, NILSC5_g1870.t1, NILSC5_g11077.t1, NILSC5_g10588.t1, NILSC5_g17972.t1, NILSC5_g10363.t1, NILSC5_g17507.t1, NILSC5_g21944.t2, NILSC5_g29877.t1, NILSC5_g2036.t1, NILSC5_g26379.t1, NILSC5_g18731.t1	NILSC7_g15798.t1, NILSC7_g30510.t1, NILSC7_g29121.t1, NILSC7_g14661.t1, NILSC7_g31685.t1, NILSC7_g14323.t1, NILSC7_g31530.t1, NILSC7_g27565.t1, NILSC7_g3686.t1, NILSC7_g26823.t1	NILSC8_g23383.t1, NILSC8_g6141.t1, NILSC8_g6819.t1, NILSC8_g4265.t1, NILSC8_g14992.t1, NILSC8_g22247.t1, NILSC8_g8400.t1, NILSC8_g1455.t1, NILSC8_g5234.t2	Ncathedral_g11125.t1, Ncathedral_g8310.t1, Ncathedral_g18882.t1, Ncathedral_g18219.t1, Ncathedral_g7261.t2, Ncathedral_g28.t1, Ncathedral_g20343.t1, Ncathedral_g17473.t1, Ncathedral_g12121.t1, Ncathedral_g1820.t1, Ncathedral_g18430.t1, Ncathedral_g4167.t1, Ncathedral_g2842.t1, Ncathedral_g20092.t2	Nor-A_g14882.t1, Nor-A_g11513.t1, Nor-A_g18888.t1, Nor-A_g6007.t1, Nor-A_g7082.t1, Nor-A_g12578.t1, Nor-A_g16381.t1, Nor-A_g18446.t1, Nor-A_g1666.t1, Nor-A_g2097.t1, Nor-A_g21691.t1, Nor-A_g22089.t1, Nor-A_g7919.t1, Nor-A_g20121.t1, Nor-A_g6839.t1, Nor-A_g10111.t1, Nor-A_g14773.t1, Nor-A_g21341.t1, Nor-A_g4584.t1, Nor-A_g8207.t1, Nor-A_g2373.t1	Nor-B_g26169.t1, Nor-B_g12593.t1, Nor-B_g20537.t2, Nor-B_g24850.t1, Nor-B_g5833.t1, Nor-B_g26051.t1, Nor-B_g7895.t1, Nor-B_g5189.t1, Nor-B_g11636.t1, Nor-B_g12585.t1, Nor-B_g5146.t1, Nor-B_g2990.t1, Nor-B_g25153.t1, Nor-B_g19103.t1, Nor-B_g13171.t1, Nor-B_g2620.t1, Nor-B_g18304.t1, Nor-B_g19.t1, Nor-B_g7346.t1, Nor-B_g9851.t1, Nor-B_g2901.t1, Nor-B_g1658.t1, Nor-B_g22119.t2, Nor-B_g7764.t1, Nor-B_g12407.t1, Nor-B_g18999.t1, Nor-B_g21870.t1, Nor-B_g15344.t2, Nor-B_g9022.t1, Nor-B_g4797.t2, Nor-B_g9826.t1, Nor-B_g23081.t1	Nor-C_g5867.t1, Nor-C_g15375.t1, Nor-C_g5154.t2, Nor-C_g682.t1, Nor-C_g12376.t1, Nor-C_g20722.t1, Nor-C_g17870.t1, Nor-C_g20043.t1, Nor-C_g16839.t1, Nor-C_g21639.t1, Nor-C_g19204.t1, Nor-C_g15077.t1, Nor-C_g8178.t1, Nor-C_g3509.t1, Nor-C_g1495.t1, Nor-C_g10648.t1	Nor-D_g5499.t1, Nor-D_g10709.t1, Nor-D_g6029.t1, Nor-D_g12188.t1, Nor-D_g5497.t1, Nor-D_g5883.t1, Nor-D_g7935.t1, Nor-D_g5882.t1, Nor-D_g4749.t1, Nor-D_g3024.t1	Nor-E_g124.t1, Nor-E_g17038.t1, Nor-E_g16945.t1, Nor-E_g741.t1, Nor-E_g15133.t1, Nor-E_g9992.t1, Nor-E_g2719.t1, Nor-E_g6016.t1, Nor-E_g16700.t1, Nor-E_g11261.t1, Nor-E_g14797.t1, Nor-E_g1620.t1, Nor-E_g5996.t1, Nor-E_g6216.t1, Nor-E_g13279.t2, Nor-E_g13981.t1, Nor-E_g17237.t1, Nor-E_g4771.t1	Pra-A_g8614.t1, Pra-A_g4726.t1, Pra-A_g22335.t1, Pra-A_g13193.t1, Pra-A_g18963.t1, Pra-A_g23085.t1, Pra-A_g1938.t1, Pra-A_g1817.t1, Pra-A_g12912.t1, Pra-A_g7117.t1, Pra-A_g19577.t2, Pra-A_g10413.t1, Pra-A_g6447.t2, Pra-A_g754.t1, Pra-A_g21550.t1, Pra-A_g22038.t1, Pra-A_g22008.t2, Pra-A_g12976.t1, Pra-A_g12827.t1, Pra-A_g21935.t1, Pra-A_g18965.t2, Pra-A_g23067.t2, Pra-A_g9222.t1, Pra-A_g5141.t1, Pra-A_g17216.t2	Pra-C_g11351.t1, Pra-C_g18097.t1, Pra-C_g21119.t1, Pra-C_g9330.t1, Pra-C_g20905.t1, Pra-C_g17213.t1, Pra-C_g4706.t1, Pra-C_g21396.t1, Pra-C_g3464.t1, Pra-C_g5423.t2, Pra-C_g11194.t1, Pra-C_g20237.t1, Pra-C_g21922.t1, Pra-C_g12615.t1, Pra-C_g8665.t2, Pra-C_g7717.t1, Pra-C_g1477.t1, Pra-C_g4169.t1, Pra-C_g5962.t1, Pra-C_g5191.t1, Pra-C_g18418.t2, Pra-C_g19585.t1	RB2_g12406.t1, RB2_g2844.t1, RB2_g10340.t1, RB2_g13895.t1, RB2_g14897.t1, RB2_g15187.t1	RES29_g10905.t1, RES29_g6339.t1, RES29_g20456.t1, RES29_g660.t1, RES29_g10590.t1, RES29_g13642.t1, RES29_g10524.t1, RES29_g16722.t1, RES29_g22610.t1, RES29_g23770.t1, RES29_g17624.t1, RES29_g18097.t1, RES29_g5040.t1, RES29_g13593.t1, RES29_g16112.t1, RES29_g5935.t1, RES29_g7808.t1, RES29_g15377.t1, RES29_g1874.t1	RES31_g4500.t1, RES31_g3337.t1, RES31_g23037.t1, RES31_g13736.t1, RES31_g6561.t1, RES31_g6201.t2, RES31_g14793.t1, RES31_g22487.t1, RES31_g19796.t1, RES31_g23057.t1, RES31_g11821.t1, RES31_g17799.t1, RES31_g14081.t1, RES31_g11946.t1, RES31_g8523.t1, RES31_g9877.t1, RES31_g22693.t1, RES31_g217.t1, RES31_g8130.t1, RES31_g18710.t1, RES31_g15041.t1, RES31_g15963.t1, RES31_g19473.t1, RES31_g18022.t1, RES31_g15234.t1, RES31_g591.t2, RES31_g12785.t2	RES32_g170.t1, RES32_g13636.t1, RES32_g19271.t1, RES32_g3421.t1, RES32_g15052.t1, RES32_g4111.t1, RES32_g1983.t1, RES32_g15919.t1, RES32_g14636.t1, RES32_g25093.t1, RES32_g1359.t1, RES32_g24906.t1, RES32_g649.t1, RES32_g17362.t1, RES32_g20964.t1, RES32_g23642.t1, RES32_g4618.t2, RES32_g8056.t1	RES34_g19683.t1, RES34_g20157.t1, RES34_g915.t1, RES34_g1925.t1, RES34_g11626.t1, RES34_g16181.t1, RES34_g8390.t1, RES34_g683.t1, RES34_g15682.t1, RES34_g15751.t1, RES34_g521.t1, RES34_g8799.t1, RES34_g18385.t1, RES34_g19417.t2, RES34_g222.t1, RES34_g8409.t2, RES34_g22614.t1, RES34_g2155.t1, RES34_g6428.t1, RES34_g10584.t1, RES34_g9384.t1	RES35_g7142.t1, RES35_g28101.t2, RES35_g28515.t1, RES35_g18094.t1, RES35_g7772.t1, RES35_g15457.t1, RES35_g23442.t1, RES35_g9019.t1, RES35_g26388.t1, RES35_g3374.t1, RES35_g23466.t1, RES35_g7693.t1, RES35_g25605.t1, RES35_g28096.t2, RES35_g593.t1	RES41_g10348.t1, RES41_g8763.t1, RES41_g222.t1, RES41_g21411.t2, RES41_g11542.t1, RES41_g17412.t1, RES41_g16970.t1, RES41_g7647.t1, RES41_g10364.t1, RES41_g8756.t1, RES41_g18180.t2, RES41_g14120.t1	RES49_g9265.t1, RES49_g6869.t1, RES49_g2466.t2, RES49_g1905.t1, RES49_g13040.t1, RES49_g22253.t1, RES49_g19043.t2, RES49_g19155.t1, RES49_g1555.t1, RES49_g1479.t1, RES49_g15081.t1, RES49_g4454.t1, RES49_g13400.t1, RES49_g12402.t2	Rhyl_g1384.t1, Rhyl_g9229.t1, Rhyl_g12088.t1, Rhyl_g7757.t1, Rhyl_g4511.t1, Rhyl_g20163.t1, Rhyl_g13888.t1, Rhyl_g9083.t1, Rhyl_g4325.t1, Rhyl_g11369.t1, Rhyl_g8033.t2, Rhyl_g7840.t1, Rhyl_g4176.t1, Rhyl_g14675.t1	Sal-A_g11412.t1, Sal-A_g1264.t1, Sal-A_g1500.t1, Sal-A_g12911.t1, Sal-A_g21697.t1, Sal-A_g4705.t1, Sal-A_g22296.t1, Sal-A_g16720.t1, Sal-A_g11130.t1, Sal-A_g18357.t1, Sal-A_g699.t1, Sal-A_g16067.t2, Sal-A_g19946.t2, Sal-A_g1178.t1, Sal-A_g16037.t1, Sal-A_g20819.t1, Sal-A_g16846.t1, Sal-A_g14883.t1, Sal-A_g12024.t1, Sal-A_g8143.t1, Sal-A_g18377.t1, Sal-A_g6907.t1, Sal-A_g9064.t1, Sal-A_g11513.t1, Sal-A_g754.t2, Sal-A_g19312.t1, Sal-A_g14888.t2, Sal-A_g19799.t1, Sal-A_g4446.t1, Sal-A_g15394.t1	Sevenoaks_g17329.t1, Sevenoaks_g5589.t2, Sevenoaks_g13238.t1, Sevenoaks_g6000.t2, Sevenoaks_g14274.t1, Sevenoaks_g18351.t2, Sevenoaks_g7552.t3, Sevenoaks_g3855.t1	Silverstar_g207.t1, Silverstar_g19533.t1, Silverstar_g5778.t1, Silverstar_g19083.t1, Silverstar_g2809.t1, Silverstar_g17734.t1, Silverstar_g3329.t1, Silverstar_g18112.t1, Silverstar_g6066.t1, Silverstar_g15057.t1, Silverstar_g4886.t1	TAK1_g8009.t1, TAK1_g7197.t1, TAK1_g13867.t1, TAK1_g11793.t1, TAK1_g16264.t1, TAK1_g22036.t1, TAK1_g14086.t1, TAK1_g3727.t1, TAK1_g2211.t1, TAK1_g16556.t1, TAK1_g15069.t1, TAK1_g9744.t1, TAK1_g18817.t1, TAK1_g13412.t2, TAK1_g16623.t1, TAK1_g19258.t1, TAK1_g10557.t1, TAK1_g17647.t1, TAK1_g13088.t1, TAK1_g13352.t2, TAK1_g17095.t1, TAK1_g10990.t1, TAK1_g12136.t1, TAK1_g21948.t3, TAK1_g16775.t1, TAK1_g13822.t1, TAK1_g17249.t1, TAK1_g21248.t1	TAK2_g2319.t1, TAK2_g15573.t1, TAK2_g13425.t1, TAK2_g19508.t1, TAK2_g3150.t1, TAK2_g14696.t1, TAK2_g5168.t1, TAK2_g17203.t1, TAK2_g7439.t2, TAK2_g14733.t1, TAK2_g15247.t1, TAK2_g32.t1, TAK2_g573.t1, TAK2_g7871.t1, TAK2_g1412.t2, TAK2_g7973.t1, TAK2_g16944.t1, TAK2_g8460.t1	Tony_g1453.t1, Tony_g2697.t1, Tony_g6260.t1, Tony_g4040.t2, Tony_g2728.t1, Tony_g6665.t1, Tony_g4522.t1, Tony_g17258.t1, Tony_g9840.t1, Tony_g18656.t1, Tony_g5917.t1, Tony_g14701.t2, Tony_g8440.t1, Tony_g6572.t1, Tony_g5895.t1, Tony_g6948.t1	Tou-A_g3606.t1, Tou-A_g27176.t1, Tou-A_g10881.t1, Tou-A_g22084.t1, Tou-A_g13831.t1, Tou-A_g20310.t3, Tou-A_g3625.t1, Tou-A_g1.t1, Tou-A_g10002.t1, Tou-A_g18196.t1, Tou-A_g7254.t3, Tou-A_g15512.t1, Tou-A_g6635.t2, Tou-A_g22148.t2, Tou-A_g9117.t1, Tou-A_g9119.t1, Tou-A_g22583.t1, Tou-A_g19642.t1, Tou-A_g20932.t3, Tou-A_g3769.t1, Tou-A_g14083.t1, Tou-A_g9571.t2, Tou-A_g13477.t1, Tou-A_g22571.t1, Tou-A_g15117.t1, Tou-A_g12531.t1, Tou-A_g23610.t1	Tou-B_g812.t1, Tou-B_g18252.t1, Tou-B_g14228.t1, Tou-B_g16129.t1, Tou-B_g13303.t1, Tou-B_g13649.t1, Tou-B_g3482.t2, Tou-B_g19354.t1, Tou-B_g3244.t1, Tou-B_g11103.t1, Tou-B_g3371.t1, Tou-B_g7068.t1, Tou-B_g12714.t1, Tou-B_g16459.t1, Tou-B_g16922.t1, Tou-B_g17063.t1, Tou-B_g20113.t1, Tou-B_g21559.t1, Tou-B_g14535.t1, Tou-B_g23165.t1, Tou-B_g23297.t1, Tou-B_g4147.t1, Tou-B_g23962.t2, Tou-B_g1891.t1, Tou-B_g3568.t1, Tou-B_g9475.t2, Tou-B_g5941.t1, Tou-B_g9001.t1, Tou-B_g10724.t1, Tou-B_g1020.t2, Tou-B_g8493.t1, Tou-B_g2916.t1, Tou-B_g3732.t1	Tou-C_g24768.t1, Tou-C_g11815.t1, Tou-C_g18017.t1, Tou-C_g34.t1, Tou-C_g19407.t1, Tou-C_g10583.t1, Tou-C_g21005.t1, Tou-C_g5636.t1, Tou-C_g6518.t1, Tou-C_g15302.t1, Tou-C_g11786.t1, Tou-C_g4875.t1, Tou-C_g27256.t1, Tou-C_g24294.t1, Tou-C_g12704.t2, Tou-C_g23271.t1, Tou-C_g23650.t1, Tou-C_g12790.t1, Tou-C_g7351.t1, Tou-C_g1255.t1, Tou-C_g23150.t1, Tou-C_g21006.t1, Tou-C_g22499.t1, Tou-C_g5926.t1, Tou-C_g433.t1	Tou-D_g18767.t1, Tou-D_g8411.t1, Tou-D_g17486.t1, Tou-D_g12986.t1, Tou-D_g16682.t2, Tou-D_g9486.t1, Tou-D_g24086.t1, Tou-D_g4818.t1, Tou-D_g10575.t1, Tou-D_g5828.t1, Tou-D_g13105.t1, Tou-D_g23997.t1, Tou-D_g3460.t1, Tou-D_g9859.t1, Tou-D_g23110.t1, Tou-D_g7777.t1, Tou-D_g5616.t1, Tou-D_g9603.t1, Tou-D_g12492.t1, Tou-D_g17985.t1, Tou-D_g13644.t1, Tou-D_g17179.t1, Tou-D_g23778.t1, Tou-D_g9228.t1, Tou-D_g6033.t1, Tou-D_g16220.t1, Tou-D_g20703.t1, Tou-D_g2763.t1, Tou-D_g23881.t1	Tou-E_g11566.t1, Tou-E_g1844.t1, Tou-E_g21583.t1, Tou-E_g4622.t1, Tou-E_g6940.t1, Tou-E_g18863.t1, Tou-E_g22916.t1, Tou-E_g3601.t1, Tou-E_g15534.t1, Tou-E_g8751.t1, Tou-E_g9134.t1, Tou-E_g9465.t1, Tou-E_g19532.t1, Tou-E_g22977.t1, Tou-E_g3879.t1, Tou-E_g24199.t2, Tou-E_g20597.t1, Tou-E_g2651.t1, Tou-E_g2831.t1, Tou-E_g24198.t2, Tou-E_g1157.t1, Tou-E_g495.t2, Tou-E_g21193.t2, Tou-E_g20982.t1, Tou-E_g15788.t1, Tou-E_g11059.t1, Tou-E_g9747.t1, Tou-E_g18605.t1, Tou-E_g7445.t1, Tou-E_g22903.t2, Tou-E_g4484.t1, Tou-E_g7205.t1, Tou-E_g14061.t2, Tou-E_g2221.t1, Tou-E_g14362.t1, Tou-E_g12247.t1, Tou-E_g17972.t1, Tou-E_g1410.t1	Voe-A_g2849.t1, Voe-A_g8333.t1, Voe-A_g5016.t2, Voe-A_g15364.t1, Voe-A_g22688.t1, Voe-A_g2234.t1, Voe-A_g4795.t1, Voe-A_g22899.t1, Voe-A_g21983.t1, Voe-A_g2561.t1, Voe-A_g1956.t1, Voe-A_g2252.t1, Voe-A_g12092.t1, Voe-A_g16484.t1, Voe-A_g8953.t1, Voe-A_g22958.t2, Voe-A_g20627.t1, Voe-A_g11674.t1, Voe-A_g8073.t1, Voe-A_g6145.t1, Voe-A_g17771.t2, Voe-A_g2956.t2, Voe-A_g14603.t1	Voe-B_g22122.t1, Voe-B_g25472.t1, Voe-B_g15058.t1, Voe-B_g16522.t1, Voe-B_g18337.t1, Voe-B_g20474.t1, Voe-B_g18423.t1, Voe-B_g10312.t1, Voe-B_g6261.t1, Voe-B_g20879.t1, Voe-B_g8103.t2, Voe-B_g2529.t1, Voe-B_g18761.t1, Voe-B_g4287.t1, Voe-B_g24209.t1, Voe-B_g7030.t1, Voe-B_g21475.t1, Voe-B_g10196.t2, Voe-B_g9402.t1, Voe-B_g10305.t1, Voe-B_g14588.t1, Voe-B_g6267.t1, Voe-B_g22762.t1, Voe-B_g15805.t1, Voe-B_g5477.t1, Voe-B_g19959.t1, Voe-B_g14212.t1	WT-F_g21196.t1, WT-F_g21557.t1, WT-F_g14895.t1, WT-F_g17475.t1, WT-F_g19626.t1, WT-F_g3249.t1, WT-F_g12987.t1, WT-F_g18289.t1, WT-F_g13758.t1, WT-F_g4984.t1, WT-F_g14120.t1, WT-F_g4370.t1, WT-F_g15295.t1, WT-F_g18053.t1, WT-F_g5418.t1, WT-F_g11066.t1, WT-F_g9656.t1, WT-F_g2105.t1	Warwick_g16570.t2, Warwick_g2556.t2, Warwick_g61.t1, Warwick_g19863.t1, Warwick_g4433.t1, Warwick_g18036.t1, Warwick_g2606.t1, Warwick_g3279.t1, Warwick_g20274.t1, Warwick_g15016.t1, Warwick_g3892.t1	Waverly_g18486.t1, Waverly_g20968.t3, Waverly_g1374.t1, Waverly_g1565.t1, Waverly_g6735.t1, Waverly_g454.t1, Waverly_g12281.t1, Waverly_g21288.t2, Waverly_g9766.t1, Waverly_g20226.t1, Waverly_g18903.t2, Waverly_g13384.t1, Waverly_g6679.t1	Whitley_g19028.t1, Whitley_g4938.t1, Whitley_g19922.t1, Whitley_g11282.t1, Whitley_g9160.t1, Whitley_g17324.t1, Whitley_g8716.t1, Whitley_g10778.t1, Whitley_g15831.t2, Whitley_g6379.t1	Withies_g12016.t1, Withies_g16728.t1, Withies_g7256.t1, Withies_g9201.t1, Withies_g14146.t1, Withies_g7260.t1, Withies_g3830.t1, Withies_g15151.t1, Withies_g11220.t1, Withies_g6654.t1, Withies_g1081.t1, Withies_g6783.t1, Withies_g4612.t1
N0.HOG0000413	OG0000009	n2	Aberdeen_g8888.t1, Aberdeen_g13465.t1, Aberdeen_g653.t1, Aberdeen_g11687.t1, Aberdeen_g4069.t1, Aberdeen_g19298.t1, Aberdeen_g9696.t1	Ale-A_g17599.t1, Ale-A_g24074.t1, Ale-A_g5729.t1	Beaufort_g19782.t1, Beaufort_g5886.t1, Beaufort_g5915.t1, Beaufort_g10794.t2, Beaufort_g15702.t1, Beaufort_g5296.t1		Ber-B_g9608.t1, Ber-B_g10062.t1, Ber-B_g7499.t2	Ber-C_g6942.t1, Ber-C_g20424.t1	Ber-D_g11014.t1, Ber-D_g24975.t1, Ber-D_g1939.t1	Ber-F_g9704.t1, Ber-F_g10305.t1, Ber-F_g2140.t1, Ber-F_g6715.t1, Ber-F_g1857.t1, Ber-F_g6115.t1	Bid-A_g17711.t1, Bid-A_g20896.t1	Bie-A_g2185.t1, Bie-A_g16610.t1		Bie-C_g16009.t1, Bie-C_g9834.t1, Bie-C_g7055.t2, Bie-C_g20014.t1, Bie-C_g17122.t1	BoGa_v1_g25332.t1, BoGa_v1_g25528.t1, BoGa_v1_g26204.t1, BoGa_v1_g26630.t1, BoGa_v1_g25409.t1, BoGa_v1_g26842.t1	Bot-X_g19801.t1, Bot-X_g9183.t1, Bot-X_g13460.t1	Bristol_g10127.t1, Bristol_g1975.t1, Bristol_g1561.t1, Bristol_g404.t2, Bristol_g16633.t1, Bristol_g16563.t1, Bristol_g12468.t1	Bul-A_g7656.t3	Bul-B_g21733.t1, Bul-B_g16230.t1	Bul-C_g10792.t1, Bul-C_g7949.t2, Bul-C_g16352.t2, Bul-C_g6508.t1	CA_g8064.t1, CA_g16189.t1, CA_g28075.t1, CA_g15679.t1	CAM1_g7166.t1, CAM1_g14398.t2, CAM1_g6089.t1, CAM1_g14225.t1	CAM2_g44.t1, CAM2_g11832.t1, CAM2_g14289.t1, CAM2_g20723.t2	MarpolCA_g17825.t1, MarpolCA_g10852.t1, MarpolCA_g25495.t1, MarpolCA_g17924.t1, MarpolCA_g27008.t1, MarpolCA_g12076.t2, MarpolCA_g6227.t1, MarpolCA_g25519.t1, MarpolCA_g21587.t1	Cas-A_g6527.t1, Cas-A_g17550.t1, Cas-A_g9709.t1, Cas-A_g9233.t1	Cas-B_g679.t1, Cas-B_g20819.t1	Cas-C_g13504.t1, Cas-C_g17153.t1, Cas-C_g4899.t1, Cas-C_g4850.t1, Cas-C_g24517.t1, Cas-C_g9928.t1, Cas-C_g5760.t1	Cas-D_g18992.t1, Cas-D_g11255.t1, Cas-D_g13896.t1, Cas-D_g18210.t1, Cas-D_g8514.t1	Cas-E_g20757.t1, Cas-E_g14196.t1, Cas-E_g21737.t1	Crowsnest_g21882.t1, Crowsnest_g21428.t1	Dur-A_g15358.t1, Dur-A_g16489.t3, Dur-A_g2913.t1, Dur-A_g16044.t1, Dur-A_g19097.t1	Dutchpot_g17217.t1, Dutchpot_g13451.t1, Dutchpot_g8771.t1	Esc-A_g9104.t1, Esc-A_g21305.t2, Esc-A_g14231.t1, Esc-A_g18127.t1	Field-2_g7455.t1, Field-2_g10360.t1	Gen-A_g19732.t1, Gen-A_g24623.t1, Gen-A_g15375.t1, Gen-A_g15048.t1	Gen-B_g7131.t1, Gen-B_g3240.t1	Gilesgate_g8910.t1, Gilesgate_g16530.t1, Gilesgate_g6871.t1	Glo-1_g14240.t1, Glo-1_g2829.t1		Grafton_g11158.t1, Grafton_g18876.t1, Grafton_g7300.t3, Grafton_g21110.t1, Grafton_g7066.t1, Grafton_g18701.t2	Hec-A_g19108.t1	Hec-B_g17084.t1, Hec-B_g1839.t1, Hec-B_g17039.t1, Hec-B_g16883.t1, Hec-B_g564.t1	Hec-C_g19890.t1, Hec-C_g8022.t1, Hec-C_g15627.t1, Hec-C_g12756.t1	Hopeman_g13814.t1, Hopeman_g11027.t1, Hopeman_g6346.t1, Hopeman_g10707.t1	Jimw_g19855.t1	L2BoGa_g2548.t1	L5BoGa_g22513.t1, L5BoGa_g12594.t1, L5BoGa_g12537.t1, L5BoGa_g18619.t1	Lac-A_g358.t1, Lac-A_g13790.t2, Lac-A_g13343.t1, Lac-A_g18935.t1, Lac-A_g3659.t1, Lac-A_g9897.t1, Lac-A_g22012.t1	Lakedist_g20141.t1, Lakedist_g766.t1, Lakedist_g13420.t1	Lhj_g11964.t1, Lhj_g13096.t1, Lhj_g6087.t1, Lhj_g16583.t1	Liberton_g20203.t1, Liberton_g7847.t1, Liberton_g10469.t1, Liberton_g4735.t1	LouisXIII_g2995.t1, LouisXIII_g20550.t1, LouisXIII_g10998.t1, LouisXIII_g13929.t1	Luc-A_g5133.t1, Luc-A_g17260.t1, Luc-A_g15641.t1, Luc-A_g22242.t1	Luc-B_g13926.t1, Luc-B_g10850.t2		Marpolpol_MppBR5_1.0_genomic_ncbi_g12260.t1	Marpolrud_MpTak_v6.1.genome_g24993.t2, Marpolrud_MpTak_v6.1.genome_g26482.t2, Marpolrud_MpTak_v6.1.genome_g25061.t1, Marpolrud_MpTak_v6.1.genome_g25438.t1, Marpolrud_MpTak_v6.1.genome_g662.t1		Mns-A_g15849.t1	Mnt-A_g6955.t1	Mou-A_g20920.t2, Mou-A_g2174.t1	Mur-A_g22599.t1		NILSC19_g10016.t1	NILSC25_g6090.t1, NILSC25_g22398.t1, NILSC25_g6791.t1, NILSC25_g4068.t1	NILSC26_g18706.t1, NILSC26_g16881.t1, NILSC26_g8720.t2, NILSC26_g18891.t1	NILSC3_g22769.t1, NILSC3_g12735.t1, NILSC3_g22107.t1	NILSC4_g20049.t1, NILSC4_g1365.t1, NILSC4_g5154.t1, NILSC4_g27022.t1, NILSC4_g1048.t1, NILSC4_g18853.t1	NILSC5_g12786.t1, NILSC5_g26777.t1	NILSC7_g31331.t1, NILSC7_g28404.t1, NILSC7_g24588.t1	NILSC8_g5649.t1, NILSC8_g10072.t1, NILSC8_g19180.t1, NILSC8_g15692.t1, NILSC8_g7240.t1	Ncathedral_g1508.t1, Ncathedral_g20861.t1, Ncathedral_g2096.t1, Ncathedral_g14526.t1	Nor-A_g16694.t1, Nor-A_g8288.t1	Nor-B_g23943.t1, Nor-B_g22546.t1, Nor-B_g20465.t1	Nor-C_g13482.t1		Nor-E_g5747.t3, Nor-E_g8634.t1, Nor-E_g5571.t1	Pra-A_g9803.t1	Pra-C_g7517.t1		RES29_g14446.t1, RES29_g7858.t1	RES31_g213.t1, RES31_g358.t1, RES31_g13740.t1, RES31_g19699.t1	RES32_g26746.t1, RES32_g2582.t1, RES32_g19004.t1, RES32_g27702.t1	RES34_g11054.t1		RES41_g17646.t1, RES41_g1990.t1, RES41_g16129.t1, RES41_g11310.t1, RES41_g5932.t1	RES49_g21743.t1, RES49_g20680.t1, RES49_g10242.t1, RES49_g18288.t1, RES49_g18336.t1	Rhyl_g2935.t1, Rhyl_g5431.t1, Rhyl_g20681.t1, Rhyl_g7693.t1, Rhyl_g16400.t1, Rhyl_g3658.t2	Sal-A_g14495.t1, Sal-A_g5835.t1, Sal-A_g5673.t1	Sevenoaks_g16965.t1, Sevenoaks_g3659.t1, Sevenoaks_g16814.t1, Sevenoaks_g8324.t2, Sevenoaks_g3694.t1, Sevenoaks_g18575.t1	Silverstar_g13453.t1, Silverstar_g12704.t1, Silverstar_g12367.t1, Silverstar_g1443.t1	TAK1_g7771.t1, TAK1_g20690.t1, TAK1_g15456.t1, TAK1_g1787.t1	TAK2_g20982.t1	Tony_g4344.t2, Tony_g16271.t1, Tony_g20974.t1, Tony_g15838.t1, Tony_g16834.t1	Tou-A_g12934.t1	Tou-B_g17153.t1, Tou-B_g12924.t1	Tou-C_g6013.t1, Tou-C_g18387.t1, Tou-C_g19224.t3, Tou-C_g1063.t1	Tou-D_g11333.t2	Tou-E_g10271.t3	Voe-A_g11992.t1	Voe-B_g25388.t1, Voe-B_g18913.t1, Voe-B_g23321.t1	WT-F_g7266.t1, WT-F_g13845.t2	Warwick_g13529.t1, Warwick_g8320.t1, Warwick_g20821.t1, Warwick_g5290.t1, Warwick_g9601.t1	Waverly_g18933.t1, Waverly_g7055.t1, Waverly_g16694.t1	Whitley_g21388.t1, Whitley_g15834.t1, Whitley_g15644.t1, Whitley_g2824.t1, Whitley_g21586.t1, Whitley_g6280.t1	Withies_g18129.t1, Withies_g16425.t1, Withies_g11715.t2
N0.HOG0000414	OG0000009	n313		Ale-A_g11841.t1				Ber-C_g15071.t1	Ber-D_g10370.t4						BoGa_v1_g3890.t1							CAM1_g20620.t1	CAM2_g4055.t1				Cas-C_g4175.t1					Dutchpot_g10643.t1	Esc-A_g19082.t1				Gilesgate_g10561.t1		Gormley_g13194.t1			Hec-B_g11091.t1			Jimw_g18106.t1, Jimw_g19814.t1		L5BoGa_g292.t1	Lac-A_g14745.t2		Lhj_g9794.t1						Marpolpol_MppBR5_1.0_genomic_ncbi_g17863.t1, Marpolpol_MppBR5_1.0_genomic_ncbi_g25503.t1, Marpolpol_MppBR5_1.0_genomic_ncbi_g16660.t1	Marpolrud_MpTak_v6.1.genome_g3953.t1		Mns-A_g15205.t1	Mnt-A_g14765.t1		Mur-A_g6044.t1						NILSC4_g24738.t1, NILSC4_g14924.t1									Nor-E_g11231.t1	Pra-A_g3526.t1		RB2_g13263.t1						RES41_g17840.t1		Rhyl_g1710.t1	Sal-A_g8030.t1		Silverstar_g17379.t1		TAK2_g15438.t1		Tou-A_g4985.t1				Tou-E_g2907.t1		Voe-B_g10074.t1			Waverly_g18123.t2
N0.HOG0000415	OG0000009	n335				Ber-A_g3364.t1						Bie-A_g2075.t1	Bie-B_g16544.t2	Bie-C_g7689.t1						Bul-C_g2872.t1							Cas-C_g10557.t1				Dur-A_g1633.t1				Gen-A_g1491.t1						Hec-A_g16365.t1		Hec-C_g7599.t1											Luc-B_g8788.t1		Marpolpol_MppBR5_1.0_genomic_ncbi_g24124.t1					Mou-A_g460.t1	Mur-A_g14182.t1						NILSC4_g1067.t1											Pra-C_g4692.t2				RES32_g9416.t1	RES34_g2953.t1				Rhyl_g18047.t1		Sevenoaks_g6324.t2			TAK2_g18401.t1	Tony_g16386.t1						Voe-A_g16015.t1					Whitley_g18183.t1
N0.HOG0000416	OG0000009	n358	Aberdeen_g1834.t1	Ale-A_g10566.t1						Ber-F_g6020.t1			Bie-B_g16545.t1	Bie-C_g20759.t1				Bul-A_g11759.t1				CAM1_g15890.t1	CAM2_g761.t1		Cas-A_g13905.t1						Dur-A_g1635.t1	Dutchpot_g15906.t1	Esc-A_g17803.t1							Grafton_g435.t1	Hec-A_g16367.t1					L2BoGa_g20431.t1						LouisXIII_g8417.t1		Luc-B_g8789.t1					Mns-A_g10611.t1	Mnt-A_g11389.t1								NILSC4_g8825.t1			NILSC8_g9151.t1		Nor-A_g3021.t1		Nor-C_g5244.t1		Nor-E_g3596.t4	Pra-A_g3121.t2			RES29_g1878.t1	RES31_g2483.t1		RES34_g2955.t1				Rhyl_g269.t1	Sal-A_g13466.t1	Sevenoaks_g6325.t1		TAK1_g21985.t1					Tou-C_g558.t1					WT-F_g15368.t2			Whitley_g18185.t1
N0.HOG0000417	OG0000009	n392		Ale-A_g18114.t1																									Cas-E_g2391.t1		Dur-A_g21783.t1																						Luc-A_g5186.t1		Marpolmon_MpmSA2_1.0_genomic_ncbi_g11841.t1	Marpolpol_MppBR5_1.0_genomic_ncbi_g11105.t3, Marpolpol_MppBR5_1.0_genomic_ncbi_g3334.t1												NILSC4_g9137.t1				Ncathedral_g12203.t1			Nor-C_g4426.t1																										Voe-B_g706.t1
N0.HOG0000418	OG0000009	n402																																																					Marpolmon_MpmSA2_1.0_genomic_ncbi_g13861.t1	Marpolpol_MppBR5_1.0_genomic_ncbi_g26146.t1
N0.HOG0000419	OG0000009	n403																																																						Marpolpol_MppBR5_1.0_genomic_ncbi_g24097.t1, Marpolpol_MppBR5_1.0_genomic_ncbi_g6257.t1
N0.HOG0000420	OG0000009	n404																																																																																		RES34_g16999.t1		RES41_g11535.t1			Sal-A_g7412.t2
N0.HOG0000421	OG0000009	n406			Beaufort_g10431.t1		Ber-B_g14254.t1						Bie-B_g12881.t2		BoGa_v1_g21772.t1			Bul-A_g17709.t1	Bul-B_g12301.t1			CAM1_g18532.t2				Cas-B_g5917.t1				Crowsnest_g2857.t1									Gormley_g13200.t1		Hec-A_g598.t2	Hec-B_g4885.t1									Liberton_g7830.t2	LouisXIII_g7095.t1		Luc-B_g4737.t3							Mou-A_g11180.t1	Mur-A_g15230.t2									NILSC8_g25771.t1					Nor-D_g5240.t3						RES31_g14250.t2	RES32_g23991.t1			RES41_g14043.t1				Sevenoaks_g6169.t1	Silverstar_g3770.t2		TAK2_g18408.t2	Tony_g3103.t1
N0.HOG0000422	OG0000009	n422	Aberdeen_g21428.t1		Beaufort_g16233.t2, Beaufort_g10433.t1			Ber-C_g21733.t1		Ber-F_g6269.t1						Bot-X_g4704.t1			Bul-B_g12302.t2							Cas-B_g5919.t1		Cas-D_g401.t2		Crowsnest_g6480.t1		Dutchpot_g7938.t1						Glo-1_g18353.t1	Gormley_g13198.t1			Hec-B_g4887.t2						Lac-A_g7421.t1				LouisXIII_g7097.t1	Luc-A_g14523.t1	Luc-B_g4735.t1		Marpolpol_MppBR5_1.0_genomic_ncbi_g25599.t1															NILSC8_g15139.t1	Ncathedral_g20597.t2													RES35_g20113.t1			Rhyl_g7926.t1						Tony_g8490.t2	Tou-A_g17897.t2	Tou-B_g13991.t1
N0.HOG0000423	OG0000009	n435		Ale-A_g9429.t2			Ber-B_g4380.t1										Bristol_g8726.t1				CA_g16405.t1				Cas-A_g4004.t1									Field-2_g7.t1	Gen-A_g31354.t1		Gilesgate_g12116.t1		Gormley_g6858.t1									Lac-A_g3658.t1				LouisXIII_g17381.t1																																		RES41_g14370.t2												Tou-D_g12956.t1								Withies_g3031.t1
N0.HOG0000424	OG0000009	n450															Bristol_g10413.t1						CAM2_g16009.t1																																																																																	Waverly_g6694.t2
N0.HOG0000425	OG0000009	n453											Bie-B_g2644.t1		BoGa_v1_g26874.t1																																										Marpolrud_MpTak_v6.1.genome_g25676.t1				Mou-A_g21492.t2			NILSC19_g26277.t1														Pra-A_g10824.t1																							Voe-B_g17937.t1			Waverly_g8971.t1
N0.HOG0000426	OG0000009	n463		Ale-A_g21684.t1					Ber-D_g963.t1	Ber-F_g10622.t1	Bid-A_g17551.t1	Bie-A_g10688.t1	Bie-B_g22147.t1		BoGa_v1_g18318.t1	Bot-X_g21660.t1						CAM1_g2350.t1		MarpolCA_g26151.t1, MarpolCA_g6478.t1	Cas-A_g14598.t1	Cas-B_g5579.t1	Cas-C_g7229.t1	Cas-D_g897.t1							Gen-A_g25063.t1, Gen-A_g22181.t1	Gen-B_g14746.t1	Gilesgate_g2802.t1		Gormley_g19864.t1					Hopeman_g14946.t1			L5BoGa_g11652.t1							Luc-B_g20826.t1			Marpolrud_MpTak_v6.1.genome_g25668.t1			Mnt-A_g17518.t1						NILSC26_g17466.t1		NILSC4_g6897.t1							Nor-C_g2810.t1	Nor-D_g3923.t1	Nor-E_g173.t1	Pra-A_g4509.t1	Pra-C_g21841.t2, Pra-C_g1845.t1				RES32_g15010.t1	RES34_g4183.t1			RES49_g9858.t1		Sal-A_g16297.t2					Tony_g4534.t1	Tou-A_g13198.t1	Tou-B_g13063.t1	Tou-C_g27012.t2	Tou-D_g22574.t1	Tou-E_g21448.t1
N0.HOG0000427	OG0000009	n493																						MarpolCA_g6472.t1																																	Marpolrud_MpTak_v6.1.genome_g25661.t1						NILSC15_g7535.t1																											Sevenoaks_g17219.t1
N0.HOG0000428	OG0000009	n497		Ale-A_g6510.t1						Ber-F_g14954.t1														MarpolCA_g241.t1, MarpolCA_g15313.t1	Cas-A_g19049.t1, Cas-A_g9003.t1							Dutchpot_g8789.t1						Glo-1_g514.t1		Grafton_g15426.t1				Hopeman_g21512.t1		L2BoGa_g11016.t1		Lac-A_g3009.t1	Lakedist_g7760.t1								Marpolrud_MpTak_v6.1.genome_g18789.t1, Marpolrud_MpTak_v6.1.genome_g25625.t1			Mnt-A_g819.t1							NILSC3_g21034.t1	NILSC4_g7584.t1																											Tou-A_g13975.t1							WT-F_g19677.t1			Whitley_g12735.t1	Withies_g3632.t1
N0.HOG0000429	OG0000009	n520													BoGa_v1_g25663.t1																						Gilesgate_g2269.t1								Jimw_g20157.t2											Marpolpol_MppBR5_1.0_genomic_ncbi_g5159.t1																																							Tou-A_g6134.t1
N0.HOG0000430	OG0000009	n525															Bristol_g1948.t1							MarpolCA_g6518.t1																																					Mou-A_g17851.t1														Nor-C_g3078.t1																											WT-F_g6228.t1
N0.HOG0000431	OG0000009	n531													BoGa_v1_g21768.t1									MarpolCA_g16087.t1								Dutchpot_g15905.t1																								Marpolpol_MppBR5_1.0_genomic_ncbi_g3897.t2, Marpolpol_MppBR5_1.0_genomic_ncbi_g8515.t1												NILSC4_g8824.t1																				Rhyl_g268.t2			Silverstar_g14801.t2			Tony_g548.t1										Waverly_g15438.t1		Withies_g948.t1
N0.HOG0000432	OG0000009	n543																																																					Marpolmon_MpmSA2_1.0_genomic_ncbi_g26155.t3	Marpolpol_MppBR5_1.0_genomic_ncbi_g18309.t2
N0.HOG0000433	OG0000009	n549					Ber-B_g1457.t1, Ber-B_g4728.t1		Ber-D_g19858.t1		Bid-A_g11291.t1													MarpolCA_g23166.t1											Gen-A_g10439.t1											L2BoGa_g19296.t1, L2BoGa_g14274.t2							Luc-A_g2464.t1	Luc-B_g16245.t1		Marpolpol_MppBR5_1.0_genomic_ncbi_g17323.t1, Marpolpol_MppBR5_1.0_genomic_ncbi_g24749.t1, Marpolpol_MppBR5_1.0_genomic_ncbi_g3572.t1, Marpolpol_MppBR5_1.0_genomic_ncbi_g9185.t1	Marpolrud_MpTak_v6.1.genome_g25606.t1			Mnt-A_g8234.t1	Mou-A_g20054.t1							NILSC4_g15013.t2		NILSC7_g14114.t1				Nor-B_g19507.t1	Nor-C_g12308.t1				Pra-C_g11649.t1						RES35_g5341.t1					Sevenoaks_g21118.t1	Silverstar_g12267.t1		TAK2_g2465.t1, TAK2_g6775.t1	Tony_g14590.t2							Voe-B_g2738.t1
N0.HOG0000434	OG0000009	n576		Ale-A_g22949.t1	Beaufort_g7260.t3		Ber-B_g9992.t1	Ber-C_g1604.t1		Ber-F_g18252.t3	Bid-A_g21951.t1		Bie-B_g6248.t2		BoGa_v1_g26812.t1									MarpolCA_g6427.t2	Cas-A_g4428.t1	Cas-B_g11117.t1			Cas-E_g16540.t1		Dur-A_g8131.t1				Gen-A_g24522.t4				Gormley_g5487.t1							L2BoGa_g9717.t2		Lac-A_g14307.t1	Lakedist_g21192.t1		Liberton_g13606.t1	LouisXIII_g20188.t1	Luc-A_g23842.t1	Luc-B_g22577.t1	Marpolmon_MpmSA2_1.0_genomic_ncbi_g13008.t1	Marpolpol_MppBR5_1.0_genomic_ncbi_g22888.t1	Marpolrud_MpTak_v6.1.genome_g25614.t1				Mou-A_g20826.t1	Mur-A_g22104.t1		NILSC19_g25815.t1	NILSC25_g21110.t1				NILSC5_g10451.t1	NILSC7_g10319.t1				Nor-B_g5759.t1		Nor-D_g7824.t1		Pra-A_g23561.t1			RES29_g3537.t1		RES32_g6626.t1	RES34_g21673.t1		RES41_g15156.t1	RES49_g8614.t1		Sal-A_g17341.t1		Silverstar_g612.t3									Voe-A_g19763.t1	Voe-B_g25243.t2	WT-F_g3026.t2	Warwick_g14478.t5
N0.HOG0000435	OG0000009	n596		Ale-A_g3017.t1											BoGa_v1_g26683.t1									MarpolCA_g17901.t1, MarpolCA_g6288.t1			Cas-C_g20757.t1			Crowsnest_g8603.t1								Glo-1_g12442.t1			Hec-A_g5334.t1					L2BoGa_g1817.t1						LouisXIII_g11298.t1		Luc-B_g242.t1	Marpolmon_MpmSA2_1.0_genomic_ncbi_g20517.t1	Marpolpol_MppBR5_1.0_genomic_ncbi_g22782.t1, Marpolpol_MppBR5_1.0_genomic_ncbi_g5154.t1																									RES29_g15026.t1	RES31_g8566.t1		RES34_g5459.t2											Tou-A_g26307.t1						Voe-B_g9717.t2				Whitley_g296.t1
N0.HOG0000436	OG0000009	n611	Aberdeen_g6301.t1		Beaufort_g5383.t1	Ber-A_g7064.t2, Ber-A_g8666.t1	Ber-B_g4544.t1	Ber-C_g18537.t1, Ber-C_g3849.t1, Ber-C_g16226.t1	Ber-D_g7961.t1, Ber-D_g17068.t1	Ber-F_g21768.t1, Ber-F_g20462.t1	Bid-A_g12951.t2, Bid-A_g21344.t1				BoGa_v1_g22662.t1, BoGa_v1_g25267.t1, BoGa_v1_g26811.t1, BoGa_v1_g3738.t1	Bot-X_g18696.t2	Bristol_g2858.t1	Bul-A_g1750.t1		Bul-C_g20519.t1		CAM1_g1444.t1	CAM2_g17477.t1, CAM2_g16513.t1	MarpolCA_g6424.t1, MarpolCA_g17613.t1	Cas-A_g20978.t1	Cas-B_g16473.t1, Cas-B_g14405.t2, Cas-B_g19281.t1	Cas-C_g7330.t1, Cas-C_g22412.t1, Cas-C_g18341.t1, Cas-C_g7232.t1	Cas-D_g8022.t1	Cas-E_g3251.t1, Cas-E_g16542.t1, Cas-E_g6843.t2, Cas-E_g24378.t1, Cas-E_g1511.t1	Crowsnest_g21129.t1, Crowsnest_g8899.t1	Dur-A_g5647.t1	Dutchpot_g4067.t1	Esc-A_g23709.t4	Field-2_g2397.t1	Gen-A_g20323.t1, Gen-A_g24519.t1, Gen-A_g32121.t1	Gen-B_g10966.t1, Gen-B_g14749.t1			Gormley_g19861.t1, Gormley_g15906.t1	Grafton_g6648.t1, Grafton_g854.t1	Hec-A_g1483.t1			Hopeman_g14944.t1, Hopeman_g7323.t1		L2BoGa_g9714.t1, L2BoGa_g13447.t1					Liberton_g18197.t1, Liberton_g21109.t1, Liberton_g20366.t1	LouisXIII_g19170.t1	Luc-A_g11583.t1, Luc-A_g23839.t1	Luc-B_g15811.t1, Luc-B_g12220.t1, Luc-B_g4077.t1	Marpolmon_MpmSA2_1.0_genomic_ncbi_g24300.t1	Marpolpol_MppBR5_1.0_genomic_ncbi_g23232.t1, Marpolpol_MppBR5_1.0_genomic_ncbi_g7762.t1, Marpolpol_MppBR5_1.0_genomic_ncbi_g4748.t1, Marpolpol_MppBR5_1.0_genomic_ncbi_g17801.t1, Marpolpol_MppBR5_1.0_genomic_ncbi_g11402.t1	Marpolrud_MpTak_v6.1.genome_g9941.t1, Marpolrud_MpTak_v6.1.genome_g25611.t1			Mnt-A_g18573.t1, Mnt-A_g21236.t1, Mnt-A_g2174.t1	Mou-A_g20045.t1, Mou-A_g6389.t1	Mur-A_g22101.t1, Mur-A_g9334.t1	NILSC15_g13294.t1	NILSC19_g23309.t1, NILSC19_g25813.t1, NILSC19_g6566.t1, NILSC19_g6615.t1, NILSC19_g21333.t1		NILSC26_g8169.t1	NILSC3_g5308.t1, NILSC3_g21569.t2	NILSC4_g12283.t1, NILSC4_g8467.t1, NILSC4_g20816.t1	NILSC5_g20833.t1	NILSC7_g30683.t1			Nor-A_g13213.t1, Nor-A_g9159.t1	Nor-B_g5761.t3, Nor-B_g7531.t1	Nor-C_g20568.t1, Nor-C_g5998.t1	Nor-D_g7822.t1, Nor-D_g2683.t1, Nor-D_g2265.t2	Nor-E_g6973.t1, Nor-E_g3605.t1, Nor-E_g10173.t1	Pra-A_g13067.t1, Pra-A_g4942.t1, Pra-A_g15507.t1, Pra-A_g1360.t1, Pra-A_g9589.t1				RES31_g17699.t1		RES34_g1711.t1, RES34_g4186.t1					Sal-A_g17344.t1	Sevenoaks_g6567.t1	Silverstar_g12539.t1	TAK1_g7924.t1	TAK2_g1935.t1	Tony_g10769.t1, Tony_g11264.t1	Tou-A_g1406.t1	Tou-B_g1555.t1	Tou-C_g1022.t1, Tou-C_g27014.t1	Tou-D_g11984.t1	Tou-E_g21450.t1	Voe-A_g10986.t1, Voe-A_g6707.t1, Voe-A_g11260.t1	Voe-B_g16551.t1	WT-F_g3539.t1, WT-F_g6936.t1, WT-F_g18878.t1		Waverly_g11787.t1		Withies_g9318.t1, Withies_g10560.t1, Withies_g16202.t1
N0.HOG0000437	OG0000009	n699				Ber-A_g1031.t1			Ber-D_g18589.t1		Bid-A_g5464.t1						Bristol_g18588.t1	Bul-A_g19317.t1		Bul-C_g10831.t1							Cas-C_g9597.t1		Cas-E_g14043.t1	Crowsnest_g2264.t1			Esc-A_g23618.t1		Gen-A_g20655.t1								Hec-C_g12356.t1									LouisXIII_g5989.t1			Marpolmon_MpmSA2_1.0_genomic_ncbi_g20336.t1	Marpolpol_MppBR5_1.0_genomic_ncbi_g18311.t1										NILSC26_g20786.t1	NILSC3_g2140.t1										Nor-E_g4412.t1		Pra-C_g17936.t1																							WT-F_g19685.t1
N0.HOG0000438	OG0000009	n705				Ber-A_g6457.t1										Bot-X_g9315.t1	Bristol_g6389.t1							MarpolCA_g8234.t1	Cas-A_g12121.t1																							Lac-A_g20748.t1								Marpolpol_MppBR5_1.0_genomic_ncbi_g25497.t1, Marpolpol_MppBR5_1.0_genomic_ncbi_g23270.t1																				Nor-D_g10109.t1			Pra-C_g15959.t1
N0.HOG0000439	OG0000009	n712													BoGa_v1_g26957.t1										Cas-A_g21468.t1																															Marpolpol_MppBR5_1.0_genomic_ncbi_g2337.t1																																						Tony_g345.t1
N0.HOG0000440	OG0000009	n715	Aberdeen_g8637.t1	Ale-A_g15677.t1		Ber-A_g13636.t1, Ber-A_g13802.t1, Ber-A_g969.t2		Ber-C_g20182.t1								Bot-X_g12121.t1	Bristol_g15793.t1				CA_g1045.t1			MarpolCA_g4793.t1, MarpolCA_g17897.t1, MarpolCA_g24833.t1, MarpolCA_g10565.t1						Crowsnest_g3245.t1, Crowsnest_g21782.t1	Dur-A_g15142.t1			Field-2_g9151.t1, Field-2_g5020.t2	Gen-A_g30137.t1					Grafton_g17929.t1, Grafton_g9706.t1					Jimw_g17506.t1		L5BoGa_g3107.t1	Lac-A_g21731.t1		Lhj_g3145.t1						Marpolpol_MppBR5_1.0_genomic_ncbi_g14531.t1	Marpolrud_MpTak_v6.1.genome_g2401.t1, Marpolrud_MpTak_v6.1.genome_g2419.t1			Mnt-A_g23227.t1	Mou-A_g13658.t1, Mou-A_g5259.t1						NILSC3_g14584.t1	NILSC4_g13756.t1			NILSC8_g12725.t3	Ncathedral_g20013.t1, Ncathedral_g11278.t1		Nor-B_g21746.t1		Nor-D_g1761.t1, Nor-D_g2269.t1							RES32_g26962.t2						Sal-A_g14001.t1	Sevenoaks_g14908.t1				Tony_g9788.t1	Tou-A_g10074.t1					Voe-A_g17610.t1						Withies_g537.t1, Withies_g17561.t1
N0.HOG0000441	OG0000009	n755							Ber-D_g8225.t1			Bie-A_g8754.t1		Bie-C_g5361.t1										MarpolCA_g6320.t1			Cas-C_g7195.t1	Cas-D_g8636.t1	Cas-E_g117.t1						Gen-A_g7088.t1										Jimw_g4054.t1			Lac-A_g17785.t1	Lakedist_g3300.t1	Lhj_g11914.t1		LouisXIII_g681.t1			Marpolmon_MpmSA2_1.0_genomic_ncbi_g23048.t1		Marpolrud_MpTak_v6.1.genome_g25525.t1			Mnt-A_g7738.t1									NILSC5_g29790.t1					Nor-B_g13653.t1													RES49_g6590.t1		Sal-A_g8676.t1	Sevenoaks_g18676.t1	Silverstar_g17676.t1											WT-F_g5606.t1		Waverly_g1554.t2
N0.HOG0000442	OG0000009	n774								Ber-F_g3631.t1							Bristol_g16848.t1				CA_g13284.t1																							Hopeman_g18987.t1								LouisXIII_g1479.t1			Marpolmon_MpmSA2_1.0_genomic_ncbi_g16096.t1										NILSC25_g12127.t1		NILSC3_g9616.t1		NILSC5_g18214.t1					Nor-B_g11448.t1									RES32_g5030.t1			RES41_g5350.t1		Rhyl_g19879.t1																Waverly_g697.t1	Whitley_g12787.t3
N0.HOG0000443	OG0000009	n781							Ber-D_g5411.t2						BoGa_v1_g18217.t1						CA_g2320.t1			MarpolCA_g22752.t1	Cas-A_g22025.t1										Gen-A_g3658.t2					Grafton_g12423.t1					Jimw_g19319.t2												Marpolrud_MpTak_v6.1.genome_g18193.t1							NILSC19_g15591.t1, NILSC19_g19198.t1																RB2_g14656.t1														Tony_g17557.t1
N0.HOG0000444	OG0000009	n793	Aberdeen_g20923.t1, Aberdeen_g17582.t1, Aberdeen_g1710.t1, Aberdeen_g3207.t1, Aberdeen_g11263.t1, Aberdeen_g20836.t1, Aberdeen_g13345.t1	Ale-A_g22300.t2, Ale-A_g10951.t1, Ale-A_g14657.t1, Ale-A_g25036.t1, Ale-A_g19255.t1, Ale-A_g8252.t1, Ale-A_g14229.t1, Ale-A_g8952.t2, Ale-A_g13846.t1, Ale-A_g8255.t1, Ale-A_g24305.t1	Beaufort_g949.t1, Beaufort_g15393.t1, Beaufort_g12927.t1, Beaufort_g1446.t1, Beaufort_g1152.t1, Beaufort_g3962.t1, Beaufort_g14894.t1, Beaufort_g6168.t1, Beaufort_g3163.t1, Beaufort_g18811.t1, Beaufort_g9721.t1, Beaufort_g15566.t1, Beaufort_g17576.t1	Ber-A_g8163.t1, Ber-A_g15209.t1, Ber-A_g7596.t2, Ber-A_g517.t1, Ber-A_g12179.t2, Ber-A_g11753.t3	Ber-B_g20171.t1, Ber-B_g9216.t1, Ber-B_g11935.t1, Ber-B_g21708.t1, Ber-B_g4649.t1, Ber-B_g21477.t1	Ber-C_g4402.t1, Ber-C_g10954.t1, Ber-C_g15662.t1, Ber-C_g2793.t1, Ber-C_g19032.t1, Ber-C_g11631.t1, Ber-C_g8811.t1, Ber-C_g2439.t1, Ber-C_g22180.t2, Ber-C_g21229.t1, Ber-C_g4811.t1, Ber-C_g14913.t1, Ber-C_g55.t1, Ber-C_g9845.t1, Ber-C_g3151.t1, Ber-C_g8431.t1	Ber-D_g22742.t1, Ber-D_g24396.t1, Ber-D_g22535.t1, Ber-D_g26927.t1, Ber-D_g14682.t1, Ber-D_g9226.t1, Ber-D_g26200.t1, Ber-D_g25700.t1, Ber-D_g10402.t1, Ber-D_g4973.t1, Ber-D_g19836.t1, Ber-D_g19398.t1	Ber-F_g20757.t1, Ber-F_g12657.t1, Ber-F_g3609.t1, Ber-F_g4119.t1, Ber-F_g17447.t1, Ber-F_g20963.t1, Ber-F_g5413.t1, Ber-F_g12987.t1	Bid-A_g9685.t1, Bid-A_g12901.t1, Bid-A_g1910.t1, Bid-A_g4000.t1, Bid-A_g11065.t1	Bie-A_g21754.t1, Bie-A_g12924.t1, Bie-A_g10786.t1, Bie-A_g3100.t1, Bie-A_g13839.t1, Bie-A_g22715.t1, Bie-A_g18646.t1, Bie-A_g22784.t1	Bie-B_g5970.t1, Bie-B_g21884.t1, Bie-B_g19605.t1, Bie-B_g13401.t1, Bie-B_g19526.t1, Bie-B_g6825.t2, Bie-B_g12369.t1, Bie-B_g4727.t1	Bie-C_g20961.t1, Bie-C_g11610.t1, Bie-C_g10300.t2, Bie-C_g10463.t3, Bie-C_g20304.t1, Bie-C_g13531.t1, Bie-C_g11657.t1, Bie-C_g12065.t1, Bie-C_g19118.t1, Bie-C_g16764.t1, Bie-C_g16239.t1, Bie-C_g17878.t1, Bie-C_g54.t2, Bie-C_g3310.t1, Bie-C_g20420.t1, Bie-C_g6539.t1	BoGa_v1_g26377.t4, BoGa_v1_g8616.t1, BoGa_v1_g3949.t1, BoGa_v1_g3912.t3, BoGa_v1_g25635.t1, BoGa_v1_g26737.t3, BoGa_v1_g26722.t1, BoGa_v1_g26445.t1, BoGa_v1_g17808.t1, BoGa_v1_g2423.t1, BoGa_v1_g26743.t1, BoGa_v1_g25172.t1, BoGa_v1_g5723.t1, BoGa_v1_g25391.t2, BoGa_v1_g25283.t1, BoGa_v1_g26417.t1	Bot-X_g13650.t1, Bot-X_g16424.t1, Bot-X_g7643.t1, Bot-X_g16438.t2, Bot-X_g11418.t1, Bot-X_g16341.t1, Bot-X_g10193.t1, Bot-X_g15083.t1, Bot-X_g15441.t2, Bot-X_g16092.t1, Bot-X_g2156.t1, Bot-X_g10077.t1, Bot-X_g13566.t1	Bristol_g16731.t1, Bristol_g17412.t1, Bristol_g12475.t1, Bristol_g4358.t2, Bristol_g21311.t1, Bristol_g20338.t1, Bristol_g3542.t1	Bul-A_g18187.t1, Bul-A_g31427.t2, Bul-A_g8805.t1, Bul-A_g9854.t1, Bul-A_g7108.t1, Bul-A_g21714.t1, Bul-A_g13714.t1, Bul-A_g3518.t1, Bul-A_g8049.t1, Bul-A_g9129.t1, Bul-A_g22396.t1	Bul-B_g9809.t1, Bul-B_g13339.t1, Bul-B_g15262.t1, Bul-B_g17166.t1, Bul-B_g17069.t1, Bul-B_g687.t2, Bul-B_g1845.t1, Bul-B_g8386.t1, Bul-B_g9095.t1, Bul-B_g4579.t1, Bul-B_g21845.t1, Bul-B_g1060.t1	Bul-C_g3630.t1, Bul-C_g11367.t1, Bul-C_g11476.t1, Bul-C_g12872.t1, Bul-C_g14173.t1, Bul-C_g1870.t1, Bul-C_g14237.t1, Bul-C_g8470.t1	CA_g1122.t2, CA_g6150.t1, CA_g13685.t1, CA_g4632.t1, CA_g8079.t1, CA_g24467.t1, CA_g25089.t1, CA_g27711.t1, CA_g23199.t1, CA_g9161.t1, CA_g24251.t1, CA_g28117.t1	CAM1_g21868.t1, CAM1_g13634.t1, CAM1_g15955.t1, CAM1_g8302.t1, CAM1_g3735.t1, CAM1_g17378.t1, CAM1_g10241.t1, CAM1_g4750.t1, CAM1_g12833.t1, CAM1_g5587.t1, CAM1_g14087.t1, CAM1_g10890.t1, CAM1_g14180.t2	CAM2_g6727.t1, CAM2_g274.t1, CAM2_g9476.t1, CAM2_g9054.t1, CAM2_g7174.t1, CAM2_g20664.t1, CAM2_g12319.t1, CAM2_g19592.t1, CAM2_g16607.t1, CAM2_g10704.t2, CAM2_g14437.t1, CAM2_g17433.t1, CAM2_g18030.t1, CAM2_g16279.t1, CAM2_g8659.t1	MarpolCA_g16170.t1, MarpolCA_g567.t1, MarpolCA_g6240.t1, MarpolCA_g20777.t1, MarpolCA_g17564.t1, MarpolCA_g18174.t1, MarpolCA_g17573.t1, MarpolCA_g21625.t1, MarpolCA_g6387.t2, MarpolCA_g1865.t1, MarpolCA_g17594.t1	Cas-A_g8944.t1, Cas-A_g22612.t1, Cas-A_g22556.t1, Cas-A_g10255.t1, Cas-A_g15469.t1, Cas-A_g2149.t1, Cas-A_g9266.t1, Cas-A_g10637.t1, Cas-A_g22149.t2, Cas-A_g21582.t1, Cas-A_g16700.t1, Cas-A_g22016.t1, Cas-A_g23911.t1	Cas-B_g7098.t1, Cas-B_g19570.t1, Cas-B_g3691.t2, Cas-B_g14029.t1, Cas-B_g17341.t1, Cas-B_g18508.t1, Cas-B_g16599.t2, Cas-B_g9422.t1, Cas-B_g19303.t1, Cas-B_g12445.t1	Cas-C_g13728.t1, Cas-C_g24894.t1, Cas-C_g16806.t1, Cas-C_g15686.t1, Cas-C_g22821.t2, Cas-C_g14359.t1, Cas-C_g24623.t1, Cas-C_g20009.t2, Cas-C_g8508.t2, Cas-C_g10227.t1, Cas-C_g7204.t1, Cas-C_g13572.t1, Cas-C_g15982.t1, Cas-C_g20184.t1, Cas-C_g3302.t1, Cas-C_g3526.t1, Cas-C_g22841.t1, Cas-C_g3376.t1, Cas-C_g17296.t1, Cas-C_g5202.t1, Cas-C_g13670.t1, Cas-C_g21766.t1, Cas-C_g18159.t1, Cas-C_g6231.t1, Cas-C_g14480.t1, Cas-C_g18137.t1, Cas-C_g17904.t1, Cas-C_g22859.t1	Cas-D_g18761.t1, Cas-D_g20185.t1, Cas-D_g20965.t1, Cas-D_g20715.t1, Cas-D_g12220.t1, Cas-D_g16200.t1, Cas-D_g4501.t1, Cas-D_g22372.t1, Cas-D_g20662.t1, Cas-D_g17235.t1	Cas-E_g19772.t1, Cas-E_g8773.t1, Cas-E_g104.t1, Cas-E_g3259.t1, Cas-E_g14036.t1, Cas-E_g13924.t1, Cas-E_g8178.t1, Cas-E_g11902.t1, Cas-E_g20987.t1, Cas-E_g19761.t2, Cas-E_g1541.t1, Cas-E_g15491.t1, Cas-E_g422.t1	Crowsnest_g8165.t1, Crowsnest_g15643.t1, Crowsnest_g14854.t1, Crowsnest_g700.t1, Crowsnest_g11443.t1, Crowsnest_g14780.t1, Crowsnest_g16047.t1, Crowsnest_g19244.t1, Crowsnest_g8247.t1, Crowsnest_g16653.t1, Crowsnest_g949.t1, Crowsnest_g13971.t2	Dur-A_g12375.t1, Dur-A_g15863.t1, Dur-A_g5827.t1, Dur-A_g15254.t1, Dur-A_g11642.t2, Dur-A_g8162.t1, Dur-A_g8166.t1, Dur-A_g1918.t1, Dur-A_g8297.t1, Dur-A_g4560.t1, Dur-A_g1568.t1	Dutchpot_g20994.t3, Dutchpot_g839.t1, Dutchpot_g832.t1, Dutchpot_g16321.t1, Dutchpot_g18651.t1	Esc-A_g21440.t1, Esc-A_g8364.t1, Esc-A_g16191.t1, Esc-A_g11027.t1, Esc-A_g20252.t1, Esc-A_g27037.t1, Esc-A_g8450.t1, Esc-A_g15137.t1, Esc-A_g7489.t1, Esc-A_g26786.t1	Field-2_g4497.t1, Field-2_g19941.t1, Field-2_g18854.t1, Field-2_g2648.t1, Field-2_g6494.t1, Field-2_g14192.t1, Field-2_g7671.t1, Field-2_g12785.t1, Field-2_g6646.t1, Field-2_g1643.t1, Field-2_g15451.t1	Gen-A_g7720.t1, Gen-A_g26471.t1, Gen-A_g1838.t1, Gen-A_g20260.t1, Gen-A_g2977.t2, Gen-A_g24965.t1, Gen-A_g3229.t2, Gen-A_g7379.t1, Gen-A_g823.t1, Gen-A_g30593.t1, Gen-A_g15540.t2, Gen-A_g21140.t1, Gen-A_g31374.t1, Gen-A_g20618.t1, Gen-A_g18495.t1, Gen-A_g22692.t1	Gen-B_g2097.t1, Gen-B_g23254.t1, Gen-B_g9631.t1, Gen-B_g4186.t1, Gen-B_g6203.t2, Gen-B_g6523.t1, Gen-B_g21011.t1, Gen-B_g8313.t1, Gen-B_g23343.t1, Gen-B_g21741.t1, Gen-B_g8248.t1, Gen-B_g7437.t1, Gen-B_g11544.t1, Gen-B_g14336.t1	Gilesgate_g5733.t1, Gilesgate_g995.t1, Gilesgate_g16366.t1, Gilesgate_g11841.t1, Gilesgate_g20589.t1, Gilesgate_g10109.t1, Gilesgate_g6826.t1, Gilesgate_g16313.t1, Gilesgate_g18493.t1, Gilesgate_g1151.t1, Gilesgate_g17898.t1, Gilesgate_g10669.t1	Glo-1_g9721.t1, Glo-1_g14778.t1, Glo-1_g10381.t1, Glo-1_g13463.t1, Glo-1_g1056.t1, Glo-1_g1206.t1, Glo-1_g16519.t1, Glo-1_g17096.t1, Glo-1_g13764.t1, Glo-1_g17645.t2, Glo-1_g12186.t1, Glo-1_g51.t1, Glo-1_g12553.t1	Gormley_g1201.t1, Gormley_g13855.t1, Gormley_g1057.t1, Gormley_g9716.t1, Gormley_g18906.t1, Gormley_g12338.t1, Gormley_g19838.t1, Gormley_g17693.t1, Gormley_g17309.t1, Gormley_g21685.t1, Gormley_g7704.t1, Gormley_g15417.t1	Grafton_g16764.t1, Grafton_g10923.t1, Grafton_g2541.t1, Grafton_g9642.t1, Grafton_g21556.t1, Grafton_g12104.t1, Grafton_g8058.t2, Grafton_g3330.t2, Grafton_g10713.t1	Hec-A_g1790.t1, Hec-A_g14805.t1, Hec-A_g6755.t1, Hec-A_g22462.t1, Hec-A_g18229.t2, Hec-A_g17534.t1, Hec-A_g7916.t1, Hec-A_g7940.t1, Hec-A_g12923.t2, Hec-A_g23015.t2, Hec-A_g4514.t1, Hec-A_g18900.t1, Hec-A_g796.t1, Hec-A_g8514.t1, Hec-A_g2434.t1	Hec-B_g16574.t2, Hec-B_g8438.t1, Hec-B_g19792.t1, Hec-B_g462.t1, Hec-B_g8436.t1, Hec-B_g16363.t1, Hec-B_g18337.t1, Hec-B_g8756.t1	Hec-C_g21254.t2, Hec-C_g9983.t1, Hec-C_g7659.t1, Hec-C_g246.t2, Hec-C_g3727.t1, Hec-C_g1322.t1, Hec-C_g3411.t1, Hec-C_g7113.t1, Hec-C_g17948.t1	Hopeman_g15948.t1, Hopeman_g5506.t1, Hopeman_g2491.t1, Hopeman_g13302.t1, Hopeman_g19354.t1, Hopeman_g6496.t1, Hopeman_g19510.t1, Hopeman_g8875.t1, Hopeman_g11082.t1, Hopeman_g5943.t2, Hopeman_g16732.t1, Hopeman_g14926.t1, Hopeman_g14285.t1, Hopeman_g2872.t2, Hopeman_g4807.t1, Hopeman_g3373.t1, Hopeman_g15661.t1	Jimw_g12442.t1, Jimw_g10287.t2, Jimw_g7792.t1, Jimw_g19206.t1, Jimw_g14192.t1, Jimw_g13662.t1, Jimw_g3322.t1, Jimw_g2584.t1, Jimw_g20796.t1, Jimw_g6481.t1	L2BoGa_g4325.t1, L2BoGa_g20994.t1, L2BoGa_g3030.t1, L2BoGa_g9744.t1, L2BoGa_g3122.t1, L2BoGa_g17190.t1, L2BoGa_g247.t2, L2BoGa_g4108.t1, L2BoGa_g1521.t1, L2BoGa_g8576.t1, L2BoGa_g29.t1, L2BoGa_g14735.t1, L2BoGa_g415.t1	L5BoGa_g5217.t1, L5BoGa_g2717.t1, L5BoGa_g10795.t1, L5BoGa_g19282.t1, L5BoGa_g16154.t1, L5BoGa_g16974.t1, L5BoGa_g14178.t1, L5BoGa_g127.t1, L5BoGa_g9965.t1, L5BoGa_g6338.t1, L5BoGa_g9439.t1, L5BoGa_g11044.t1, L5BoGa_g1327.t1, L5BoGa_g4507.t1, L5BoGa_g10002.t1	Lac-A_g11060.t1, Lac-A_g8562.t1, Lac-A_g9456.t1, Lac-A_g19264.t1, Lac-A_g4651.t1, Lac-A_g134.t1, Lac-A_g17004.t2, Lac-A_g12028.t1, Lac-A_g10783.t1, Lac-A_g19468.t1, Lac-A_g7634.t1, Lac-A_g9458.t1, Lac-A_g14041.t1, Lac-A_g4287.t1	Lakedist_g944.t1, Lakedist_g6036.t1, Lakedist_g22536.t1, Lakedist_g1373.t1, Lakedist_g2047.t1, Lakedist_g2279.t1, Lakedist_g1265.t1, Lakedist_g9291.t1, Lakedist_g15680.t1, Lakedist_g2006.t1, Lakedist_g6535.t1, Lakedist_g17395.t1, Lakedist_g20918.t1, Lakedist_g12588.t1	Lhj_g7692.t1, Lhj_g547.t1, Lhj_g3096.t1, Lhj_g889.t1, Lhj_g9222.t1, Lhj_g18619.t1, Lhj_g19867.t1, Lhj_g18037.t1, Lhj_g21366.t1	Liberton_g8858.t1, Liberton_g6365.t1, Liberton_g21036.t1, Liberton_g4686.t1, Liberton_g6913.t1, Liberton_g7655.t1, Liberton_g1878.t1, Liberton_g19292.t1, Liberton_g5212.t1, Liberton_g16637.t1, Liberton_g1816.t1, Liberton_g11921.t1	LouisXIII_g14555.t1, LouisXIII_g7463.t2, LouisXIII_g3493.t2, LouisXIII_g15066.t1, LouisXIII_g671.t1, LouisXIII_g4504.t1, LouisXIII_g4338.t1, LouisXIII_g780.t1, LouisXIII_g9287.t1	Luc-A_g11725.t2, Luc-A_g21535.t1, Luc-A_g2374.t1, Luc-A_g12638.t1, Luc-A_g20177.t1, Luc-A_g20876.t1, Luc-A_g8262.t1, Luc-A_g7588.t1, Luc-A_g17211.t1, Luc-A_g25236.t1, Luc-A_g25306.t1, Luc-A_g24955.t1, Luc-A_g21540.t2, Luc-A_g2250.t1, Luc-A_g12149.t1, Luc-A_g20099.t1, Luc-A_g1422.t1	Luc-B_g16852.t1, Luc-B_g7522.t1, Luc-B_g7131.t1, Luc-B_g15542.t1, Luc-B_g10817.t1, Luc-B_g2388.t3, Luc-B_g23135.t1, Luc-B_g14252.t2, Luc-B_g24040.t1, Luc-B_g22947.t1, Luc-B_g22731.t1, Luc-B_g8534.t1, Luc-B_g10780.t1, Luc-B_g5852.t1, Luc-B_g19968.t1	Marpolmon_MpmSA2_1.0_genomic_ncbi_g4093.t1, Marpolmon_MpmSA2_1.0_genomic_ncbi_g20828.t1, Marpolmon_MpmSA2_1.0_genomic_ncbi_g7699.t1, Marpolmon_MpmSA2_1.0_genomic_ncbi_g21471.t1, Marpolmon_MpmSA2_1.0_genomic_ncbi_g10747.t1, Marpolmon_MpmSA2_1.0_genomic_ncbi_g22552.t1, Marpolmon_MpmSA2_1.0_genomic_ncbi_g11549.t2, Marpolmon_MpmSA2_1.0_genomic_ncbi_g23094.t1	Marpolpol_MppBR5_1.0_genomic_ncbi_g20243.t1	Marpolrud_MpTak_v6.1.genome_g25450.t1, Marpolrud_MpTak_v6.1.genome_g4006.t1, Marpolrud_MpTak_v6.1.genome_g7526.t1, Marpolrud_MpTak_v6.1.genome_g20002.t1, Marpolrud_MpTak_v6.1.genome_g26192.t1, Marpolrud_MpTak_v6.1.genome_g26365.t1, Marpolrud_MpTak_v6.1.genome_g25539.t1, Marpolrud_MpTak_v6.1.genome_g25280.t1, Marpolrud_MpTak_v6.1.genome_g25782.t2, Marpolrud_MpTak_v6.1.genome_g25030.t1, Marpolrud_MpTak_v6.1.genome_g25938.t2, Marpolrud_MpTak_v6.1.genome_g3576.t1, Marpolrud_MpTak_v6.1.genome_g25933.t1, Marpolrud_MpTak_v6.1.genome_g25915.t1, Marpolrud_MpTak_v6.1.genome_g25267.t1		Mns-A_g15161.t1, Mns-A_g887.t1, Mns-A_g7506.t1, Mns-A_g6519.t1, Mns-A_g10950.t1, Mns-A_g6070.t1, Mns-A_g11793.t1, Mns-A_g7062.t1, Mns-A_g1716.t2, Mns-A_g6989.t1, Mns-A_g15812.t1, Mns-A_g620.t1, Mns-A_g3836.t1, Mns-A_g30.t1	Mnt-A_g6556.t1, Mnt-A_g13018.t1, Mnt-A_g5295.t1, Mnt-A_g22508.t1, Mnt-A_g13249.t1, Mnt-A_g942.t3, Mnt-A_g7303.t1, Mnt-A_g18393.t1, Mnt-A_g23712.t1, Mnt-A_g16881.t1, Mnt-A_g13041.t1, Mnt-A_g18787.t1	Mou-A_g7915.t1, Mou-A_g21616.t1, Mou-A_g18968.t1, Mou-A_g723.t1, Mou-A_g22816.t1, Mou-A_g6394.t1, Mou-A_g6483.t1, Mou-A_g22142.t1, Mou-A_g10565.t1, Mou-A_g6434.t1, Mou-A_g14539.t1, Mou-A_g19847.t1, Mou-A_g8851.t1, Mou-A_g21801.t1	Mur-A_g3849.t1, Mur-A_g7053.t1, Mur-A_g20999.t1, Mur-A_g17193.t1, Mur-A_g23020.t1, Mur-A_g24064.t1, Mur-A_g20478.t1, Mur-A_g19328.t1, Mur-A_g5058.t1, Mur-A_g6358.t1		NILSC19_g25536.t1, NILSC19_g19432.t1, NILSC19_g22543.t1, NILSC19_g2969.t1, NILSC19_g13104.t1, NILSC19_g10979.t1, NILSC19_g15970.t1, NILSC19_g14819.t1, NILSC19_g27484.t1, NILSC19_g7952.t1, NILSC19_g23191.t1, NILSC19_g17343.t1, NILSC19_g28836.t1	NILSC25_g18548.t1, NILSC25_g7234.t1, NILSC25_g17375.t1, NILSC25_g21710.t1, NILSC25_g13750.t1, NILSC25_g16141.t1, NILSC25_g23111.t1, NILSC25_g15245.t1, NILSC25_g5009.t1, NILSC25_g13828.t1	NILSC26_g22053.t1, NILSC26_g3991.t1, NILSC26_g5873.t1, NILSC26_g9472.t1, NILSC26_g3146.t1, NILSC26_g5148.t1, NILSC26_g21361.t1, NILSC26_g13378.t1, NILSC26_g15783.t1, NILSC26_g80.t1, NILSC26_g19458.t1, NILSC26_g17828.t1, NILSC26_g2524.t1	NILSC3_g5289.t1, NILSC3_g5277.t2, NILSC3_g15973.t1, NILSC3_g14741.t1, NILSC3_g3089.t1, NILSC3_g22845.t1, NILSC3_g9805.t1, NILSC3_g3039.t1, NILSC3_g11428.t1, NILSC3_g18837.t1	NILSC4_g1367.t1, NILSC4_g10515.t1, NILSC4_g24926.t2, NILSC4_g27265.t1	NILSC5_g6287.t1, NILSC5_g4013.t1, NILSC5_g15203.t1, NILSC5_g21423.t2, NILSC5_g28835.t1, NILSC5_g3846.t1, NILSC5_g15052.t1, NILSC5_g566.t1, NILSC5_g11981.t1	NILSC7_g23551.t1, NILSC7_g30470.t1, NILSC7_g271.t1, NILSC7_g14752.t1, NILSC7_g31059.t1, NILSC7_g16789.t1, NILSC7_g11758.t1, NILSC7_g2837.t1, NILSC7_g2390.t1, NILSC7_g7535.t1, NILSC7_g25483.t1, NILSC7_g9028.t1, NILSC7_g11571.t1, NILSC7_g1127.t1	NILSC8_g10317.t1, NILSC8_g10453.t1, NILSC8_g21343.t1, NILSC8_g8209.t2, NILSC8_g11787.t1, NILSC8_g760.t1, NILSC8_g18406.t1	Ncathedral_g7914.t1, Ncathedral_g20812.t1, Ncathedral_g1139.t1, Ncathedral_g16078.t1, Ncathedral_g10573.t1, Ncathedral_g21186.t1, Ncathedral_g19938.t2	Nor-A_g14250.t1, Nor-A_g3280.t1, Nor-A_g4986.t1, Nor-A_g7288.t1, Nor-A_g13666.t1, Nor-A_g22964.t1, Nor-A_g15129.t1, Nor-A_g2339.t1, Nor-A_g20118.t1	Nor-B_g12430.t1, Nor-B_g10665.t1, Nor-B_g16266.t1, Nor-B_g5082.t1, Nor-B_g18088.t1, Nor-B_g7440.t2, Nor-B_g15797.t1	Nor-C_g8637.t1, Nor-C_g3643.t1, Nor-C_g18918.t1, Nor-C_g3405.t1, Nor-C_g1161.t2, Nor-C_g14247.t2, Nor-C_g2763.t1, Nor-C_g9363.t1, Nor-C_g21282.t1	Nor-D_g7469.t1, Nor-D_g1888.t1, Nor-D_g12422.t1, Nor-D_g9026.t1, Nor-D_g440.t1	Nor-E_g13574.t1, Nor-E_g15893.t1, Nor-E_g4357.t1, Nor-E_g5609.t1, Nor-E_g12568.t1, Nor-E_g16476.t1, Nor-E_g12199.t1, Nor-E_g8038.t1, Nor-E_g5846.t1, Nor-E_g8749.t1, Nor-E_g7360.t1	Pra-A_g20340.t1, Pra-A_g333.t2, Pra-A_g16910.t2, Pra-A_g18301.t1, Pra-A_g18300.t2	Pra-C_g599.t1, Pra-C_g3440.t1, Pra-C_g11095.t1, Pra-C_g5111.t1, Pra-C_g11973.t1, Pra-C_g16924.t1, Pra-C_g15076.t1, Pra-C_g2184.t1, Pra-C_g2011.t2		RES29_g17588.t1, RES29_g5498.t1, RES29_g8517.t1, RES29_g13414.t1, RES29_g4422.t1, RES29_g16520.t1, RES29_g17336.t1, RES29_g1374.t1, RES29_g11478.t1, RES29_g13462.t1, RES29_g13472.t1, RES29_g22007.t1, RES29_g20925.t2, RES29_g1823.t1	RES31_g2048.t1, RES31_g17370.t1, RES31_g8753.t1, RES31_g1917.t1, RES31_g9336.t1, RES31_g10531.t1, RES31_g5769.t1, RES31_g7391.t1	RES32_g6874.t1, RES32_g4573.t1, RES32_g2394.t1, RES32_g10387.t1, RES32_g11059.t1, RES32_g14353.t1, RES32_g10906.t2, RES32_g9144.t1, RES32_g27415.t1, RES32_g3022.t1, RES32_g15187.t1, RES32_g15986.t1, RES32_g3128.t1, RES32_g17912.t1	RES34_g7663.t1, RES34_g7899.t1, RES34_g5651.t1, RES34_g19390.t1, RES34_g16554.t1, RES34_g14701.t1, RES34_g22036.t1, RES34_g17528.t1, RES34_g22210.t1, RES34_g11022.t1, RES34_g2770.t1, RES34_g16859.t1, RES34_g2741.t1, RES34_g7869.t1, RES34_g20882.t1, RES34_g12180.t1	RES35_g16651.t1, RES35_g15313.t1, RES35_g4629.t1, RES35_g8059.t1, RES35_g1231.t1	RES41_g3270.t1, RES41_g20839.t1, RES41_g16845.t1, RES41_g8533.t1, RES41_g8216.t1, RES41_g19051.t2, RES41_g8430.t1, RES41_g17842.t1	RES49_g11222.t1, RES49_g2100.t1, RES49_g2273.t1, RES49_g8451.t1, RES49_g1280.t1, RES49_g20916.t1, RES49_g7405.t1, RES49_g5582.t1, RES49_g20872.t1, RES49_g16554.t1, RES49_g779.t1	Rhyl_g16907.t1, Rhyl_g8534.t1, Rhyl_g5750.t1, Rhyl_g613.t1, Rhyl_g20147.t1, Rhyl_g20654.t1, Rhyl_g2034.t1, Rhyl_g4838.t1	Sal-A_g23.t1, Sal-A_g14830.t1, Sal-A_g2109.t1, Sal-A_g2672.t1, Sal-A_g3937.t1, Sal-A_g3470.t1, Sal-A_g5199.t1, Sal-A_g1348.t1, Sal-A_g21838.t1, Sal-A_g8947.t1, Sal-A_g22128.t1, Sal-A_g9351.t1, Sal-A_g2258.t1, Sal-A_g16858.t1, Sal-A_g4395.t1	Sevenoaks_g15012.t1, Sevenoaks_g12885.t1, Sevenoaks_g19627.t1, Sevenoaks_g6522.t1, Sevenoaks_g11432.t1, Sevenoaks_g3972.t1, Sevenoaks_g9512.t1, Sevenoaks_g9667.t2, Sevenoaks_g2589.t1, Sevenoaks_g10371.t1, Sevenoaks_g14119.t1, Sevenoaks_g9478.t1	Silverstar_g18825.t1, Silverstar_g1309.t1, Silverstar_g4380.t2, Silverstar_g12632.t1, Silverstar_g15282.t2, Silverstar_g7550.t1, Silverstar_g18163.t1, Silverstar_g1312.t1, Silverstar_g2269.t1, Silverstar_g8326.t1, Silverstar_g3993.t1, Silverstar_g5302.t1, Silverstar_g4950.t2	TAK1_g3079.t1, TAK1_g2185.t1, TAK1_g14322.t2, TAK1_g20550.t1, TAK1_g20524.t1, TAK1_g13358.t1, TAK1_g768.t1, TAK1_g18615.t1, TAK1_g9684.t1, TAK1_g21609.t1, TAK1_g21460.t1, TAK1_g6741.t1	TAK2_g11592.t1, TAK2_g6993.t1, TAK2_g19883.t1, TAK2_g4521.t1, TAK2_g8852.t1, TAK2_g14524.t1, TAK2_g16421.t1, TAK2_g1.t1	Tony_g9786.t1, Tony_g10534.t1, Tony_g3915.t1, Tony_g6615.t1, Tony_g21624.t1, Tony_g13432.t1, Tony_g13512.t1, Tony_g12110.t1, Tony_g6725.t1, Tony_g15229.t1	Tou-A_g5337.t1, Tou-A_g7155.t1, Tou-A_g24415.t1, Tou-A_g16561.t1, Tou-A_g12028.t1, Tou-A_g2743.t1, Tou-A_g20936.t1, Tou-A_g14040.t1, Tou-A_g17454.t2, Tou-A_g25207.t1, Tou-A_g22785.t1, Tou-A_g8694.t1, Tou-A_g11626.t1	Tou-B_g22867.t1	Tou-C_g3943.t1, Tou-C_g12248.t1, Tou-C_g11238.t1, Tou-C_g6999.t1, Tou-C_g1378.t1, Tou-C_g2747.t1, Tou-C_g20631.t1, Tou-C_g25656.t1, Tou-C_g2379.t1, Tou-C_g11378.t1, Tou-C_g7845.t1, Tou-C_g21379.t1	Tou-D_g15314.t2, Tou-D_g19858.t1, Tou-D_g15296.t2, Tou-D_g2831.t1, Tou-D_g15249.t1	Tou-E_g5177.t1, Tou-E_g5342.t1, Tou-E_g12784.t1, Tou-E_g4271.t1, Tou-E_g18922.t1, Tou-E_g1504.t1	Voe-A_g12179.t1, Voe-A_g801.t1, Voe-A_g6541.t1, Voe-A_g21079.t1, Voe-A_g13422.t1, Voe-A_g9917.t1, Voe-A_g13116.t1, Voe-A_g19095.t1, Voe-A_g11411.t1, Voe-A_g17607.t1, Voe-A_g17611.t1	Voe-B_g6600.t1, Voe-B_g519.t1, Voe-B_g23848.t1, Voe-B_g19231.t1, Voe-B_g19935.t1, Voe-B_g22523.t1, Voe-B_g6504.t1, Voe-B_g19600.t1, Voe-B_g24765.t1, Voe-B_g9223.t1, Voe-B_g9446.t1, Voe-B_g9805.t1, Voe-B_g18037.t1, Voe-B_g22723.t1, Voe-B_g23843.t1, Voe-B_g21156.t1, Voe-B_g12856.t1, Voe-B_g24326.t1, Voe-B_g11345.t1, Voe-B_g20257.t1, Voe-B_g17097.t2, Voe-B_g8732.t1, Voe-B_g14076.t1, Voe-B_g23152.t1, Voe-B_g23165.t1, Voe-B_g24307.t1	WT-F_g17040.t1, WT-F_g1498.t1, WT-F_g10894.t1, WT-F_g10031.t1, WT-F_g7182.t1, WT-F_g16530.t1	Warwick_g9488.t1, Warwick_g12783.t1, Warwick_g21155.t2, Warwick_g16782.t1, Warwick_g18805.t1, Warwick_g4951.t2, Warwick_g21352.t1, Warwick_g4211.t2, Warwick_g14665.t1, Warwick_g2104.t2, Warwick_g8875.t1, Warwick_g18121.t1	Waverly_g1809.t1, Waverly_g15209.t1, Waverly_g3569.t1, Waverly_g13460.t2, Waverly_g13538.t1, Waverly_g20348.t1, Waverly_g20684.t1, Waverly_g13856.t1, Waverly_g2865.t1, Waverly_g181.t1, Waverly_g18075.t1	Whitley_g1796.t1, Whitley_g11244.t1, Whitley_g10274.t1, Whitley_g6610.t1, Whitley_g8511.t1, Whitley_g19375.t1, Whitley_g15514.t1	Withies_g13657.t1, Withies_g1100.t1, Withies_g12673.t1, Withies_g15263.t1, Withies_g19816.t1, Withies_g19995.t1, Withies_g2290.t1, Withies_g7717.t1, Withies_g19617.t2, Withies_g7831.t1, Withies_g6792.t1, Withies_g11621.t1
N0.HOG0000445	OG0000010	n2	Aberdeen_g10303.t1, Aberdeen_g20960.t1	Ale-A_g9580.t1, Ale-A_g16169.t1, Ale-A_g19915.t1, Ale-A_g23819.t1, Ale-A_g12786.t1	Beaufort_g10640.t1	Ber-A_g10321.t1	Ber-B_g18651.t1, Ber-B_g14360.t1, Ber-B_g12907.t2, Ber-B_g9044.t1		Ber-D_g26963.t1, Ber-D_g21825.t1, Ber-D_g9266.t2, Ber-D_g3666.t1, Ber-D_g15344.t1, Ber-D_g25443.t1	Ber-F_g16904.t1, Ber-F_g18436.t1	Bid-A_g16844.t1, Bid-A_g2642.t1, Bid-A_g17822.t1	Bie-A_g6889.t1, Bie-A_g4015.t1, Bie-A_g15284.t1	Bie-B_g13664.t1	Bie-C_g12175.t1, Bie-C_g1067.t1	BoGa_v1_g26831.t1, BoGa_v1_g24912.t1, BoGa_v1_g26849.t1	Bot-X_g5579.t1, Bot-X_g18278.t1		Bul-A_g11059.t1	Bul-B_g9631.t1, Bul-B_g12332.t1		CA_g15153.t1, CA_g16608.t1, CA_g29479.t1, CA_g22549.t1, CA_g30128.t1	CAM1_g9255.t1, CAM1_g11339.t1, CAM1_g9435.t1	CAM2_g1759.t1, CAM2_g5128.t1, CAM2_g17110.t1		Cas-A_g20595.t1, Cas-A_g21163.t1	Cas-B_g8638.t1, Cas-B_g20820.t1, Cas-B_g20999.t1	Cas-C_g13089.t1, Cas-C_g8788.t2, Cas-C_g19050.t1, Cas-C_g17599.t1	Cas-D_g14644.t1, Cas-D_g6924.t1	Cas-E_g16426.t1	Crowsnest_g18558.t1, Crowsnest_g19094.t2, Crowsnest_g11894.t1	Dur-A_g20811.t1, Dur-A_g14837.t1, Dur-A_g19435.t1, Dur-A_g17679.t2	Dutchpot_g8541.t1, Dutchpot_g16016.t1, Dutchpot_g21352.t1	Esc-A_g8151.t1, Esc-A_g21930.t1, Esc-A_g19755.t2, Esc-A_g14426.t2	Field-2_g11356.t1, Field-2_g4208.t1, Field-2_g20557.t1, Field-2_g559.t1	Gen-A_g15098.t1, Gen-A_g4027.t1, Gen-A_g15135.t1	Gen-B_g8632.t1, Gen-B_g323.t1, Gen-B_g19754.t1, Gen-B_g64.t1	Gilesgate_g10250.t1, Gilesgate_g19908.t1, Gilesgate_g15819.t1	Glo-1_g8509.t1, Glo-1_g161.t1	Gormley_g6509.t1, Gormley_g21558.t1	Grafton_g15049.t1, Grafton_g15531.t1, Grafton_g5440.t1	Hec-A_g13152.t1	Hec-B_g6753.t1, Hec-B_g3800.t1		Hopeman_g21020.t1	Jimw_g3812.t1, Jimw_g6089.t1	L2BoGa_g19275.t1, L2BoGa_g20286.t1	L5BoGa_g16821.t1, L5BoGa_g10685.t1, L5BoGa_g720.t1, L5BoGa_g20261.t1, L5BoGa_g555.t1	Lac-A_g12366.t1, Lac-A_g13584.t1, Lac-A_g1597.t1	Lakedist_g19821.t1, Lakedist_g5302.t1		Liberton_g11966.t1, Liberton_g2395.t1	LouisXIII_g18462.t1	Luc-A_g17499.t1, Luc-A_g22319.t1	Luc-B_g12026.t1	Marpolmon_MpmSA2_1.0_genomic_ncbi_g18389.t1	Marpolpol_MppBR5_1.0_genomic_ncbi_g18749.t1, Marpolpol_MppBR5_1.0_genomic_ncbi_g12273.t1	Marpolrud_MpTak_v6.1.genome_g25632.t1, Marpolrud_MpTak_v6.1.genome_g25646.t1		Mns-A_g2.t1	Mnt-A_g17981.t1, Mnt-A_g20569.t1, Mnt-A_g18545.t1	Mou-A_g10463.t1, Mou-A_g23329.t1	Mur-A_g2332.t1, Mur-A_g12413.t1, Mur-A_g19180.t1		NILSC19_g22791.t1, NILSC19_g21864.t1, NILSC19_g16576.t1	NILSC25_g11869.t1, NILSC25_g24138.t1, NILSC25_g15239.t1, NILSC25_g3109.t1	NILSC26_g4424.t2, NILSC26_g2398.t1	NILSC3_g4142.t1, NILSC3_g1278.t1, NILSC3_g24400.t2	NILSC4_g22685.t1	NILSC5_g30412.t1, NILSC5_g13719.t1	NILSC7_g29591.t1, NILSC7_g16438.t1, NILSC7_g21003.t1, NILSC7_g22658.t1, NILSC7_g2765.t1	NILSC8_g6420.t1, NILSC8_g11591.t1, NILSC8_g9947.t2	Ncathedral_g5689.t2, Ncathedral_g17642.t1, Ncathedral_g17116.t1	Nor-A_g12581.t1, Nor-A_g17112.t1, Nor-A_g1973.t1, Nor-A_g19266.t1	Nor-B_g20229.t1	Nor-C_g629.t1, Nor-C_g4800.t1	Nor-D_g3587.t1	Nor-E_g16678.t1	Pra-A_g12466.t1	Pra-C_g1871.t1		RES29_g17337.t1, RES29_g9760.t1, RES29_g11129.t1	RES31_g16236.t1, RES31_g1226.t1, RES31_g14014.t1, RES31_g10573.t1, RES31_g22706.t1	RES32_g21312.t1, RES32_g27178.t1	RES34_g9840.t1, RES34_g4811.t1		RES41_g5892.t1	RES49_g7520.t1, RES49_g11834.t1		Sal-A_g22215.t1, Sal-A_g16553.t1	Sevenoaks_g8719.t1	Silverstar_g3713.t1	TAK1_g2122.t1, TAK1_g1775.t1	TAK2_g9923.t1		Tou-A_g13241.t1, Tou-A_g20648.t1, Tou-A_g8970.t1, Tou-A_g18904.t1	Tou-B_g19744.t1, Tou-B_g3592.t1, Tou-B_g13444.t1, Tou-B_g18859.t1, Tou-B_g13921.t1, Tou-B_g22491.t1	Tou-C_g18443.t1, Tou-C_g20732.t1, Tou-C_g25596.t1	Tou-D_g18270.t1, Tou-D_g19343.t1	Tou-E_g8412.t1	Voe-A_g10829.t1	Voe-B_g5657.t1, Voe-B_g25089.t1, Voe-B_g7545.t1	WT-F_g18644.t1, WT-F_g18833.t1, WT-F_g4959.t1	Warwick_g2769.t1, Warwick_g6498.t1, Warwick_g10946.t1, Warwick_g17715.t1, Warwick_g16163.t1, Warwick_g3901.t1	Waverly_g9937.t1, Waverly_g452.t1, Waverly_g18970.t1	Whitley_g18383.t2, Whitley_g5118.t1	Withies_g6309.t1, Withies_g19997.t1, Withies_g21144.t1
N0.HOG0000446	OG0000010	n213	Aberdeen_g17788.t1, Aberdeen_g14191.t1, Aberdeen_g10689.t1		Beaufort_g12338.t1, Beaufort_g18507.t2, Beaufort_g8081.t2, Beaufort_g9334.t1, Beaufort_g3761.t1, Beaufort_g4710.t2	Ber-A_g4384.t2, Ber-A_g14859.t1	Ber-B_g1103.t1, Ber-B_g7678.t1	Ber-C_g11122.t1, Ber-C_g21241.t1, Ber-C_g22433.t1, Ber-C_g1667.t1, Ber-C_g13652.t2	Ber-D_g18420.t1, Ber-D_g5186.t1	Ber-F_g692.t1, Ber-F_g5888.t2, Ber-F_g5595.t1, Ber-F_g16903.t1, Ber-F_g7636.t1	Bid-A_g844.t1, Bid-A_g2527.t1, Bid-A_g11017.t1, Bid-A_g10595.t1, Bid-A_g23459.t2	Bie-A_g11496.t1, Bie-A_g19794.t1, Bie-A_g23958.t2, Bie-A_g5161.t1, Bie-A_g9699.t1, Bie-A_g7031.t1	Bie-B_g3763.t1, Bie-B_g15381.t1, Bie-B_g3217.t1, Bie-B_g19622.t1, Bie-B_g20414.t1, Bie-B_g22535.t1, Bie-B_g8177.t1	Bie-C_g15425.t3, Bie-C_g13932.t1, Bie-C_g1821.t1, Bie-C_g5871.t1	BoGa_v1_g11825.t1, BoGa_v1_g26137.t1, BoGa_v1_g21078.t1, BoGa_v1_g20253.t1, BoGa_v1_g15037.t1, BoGa_v1_g7506.t1	Bot-X_g22377.t1, Bot-X_g20817.t1	Bristol_g8597.t1, Bristol_g13629.t1, Bristol_g18426.t1, Bristol_g1256.t1, Bristol_g1660.t1	Bul-A_g15871.t1, Bul-A_g28027.t1, Bul-A_g15849.t1, Bul-A_g14359.t1, Bul-A_g15966.t1, Bul-A_g8571.t1	Bul-B_g19907.t1, Bul-B_g7130.t1, Bul-B_g11161.t1, Bul-B_g17507.t2, Bul-B_g3719.t1	Bul-C_g19338.t1, Bul-C_g6990.t1, Bul-C_g20008.t1, Bul-C_g7870.t1, Bul-C_g20821.t2, Bul-C_g19135.t1	CA_g28678.t1, CA_g4667.t2, CA_g14170.t1, CA_g7290.t1, CA_g11256.t1	CAM1_g10730.t1	CAM2_g2897.t1, CAM2_g12213.t1, CAM2_g14127.t1	MarpolCA_g15827.t1, MarpolCA_g23549.t1	Cas-A_g9198.t1, Cas-A_g18487.t1, Cas-A_g4172.t1, Cas-A_g13468.t1, Cas-A_g20860.t1, Cas-A_g11303.t1	Cas-B_g4156.t1, Cas-B_g20998.t1, Cas-B_g17902.t1, Cas-B_g8667.t1, Cas-B_g9908.t2, Cas-B_g516.t1	Cas-C_g6489.t1, Cas-C_g9522.t1, Cas-C_g16017.t1	Cas-D_g639.t1, Cas-D_g7251.t1, Cas-D_g4456.t1, Cas-D_g2189.t1, Cas-D_g18581.t1	Cas-E_g7367.t1, Cas-E_g23476.t1, Cas-E_g19953.t2	Crowsnest_g5448.t1, Crowsnest_g3944.t1, Crowsnest_g5447.t1, Crowsnest_g13247.t2, Crowsnest_g19665.t2	Dur-A_g19745.t1, Dur-A_g16265.t1, Dur-A_g2730.t1, Dur-A_g12082.t1	Dutchpot_g19420.t1, Dutchpot_g15936.t2, Dutchpot_g16322.t1, Dutchpot_g2387.t2	Esc-A_g2536.t1, Esc-A_g16110.t2, Esc-A_g13818.t1	Field-2_g6901.t1, Field-2_g2185.t1, Field-2_g12778.t1	Gen-A_g11661.t2, Gen-A_g29748.t2, Gen-A_g3920.t1, Gen-A_g12268.t1, Gen-A_g5301.t1, Gen-A_g11746.t1	Gen-B_g17114.t1, Gen-B_g65.t1, Gen-B_g16196.t1, Gen-B_g4324.t1, Gen-B_g3280.t1, Gen-B_g7906.t1, Gen-B_g8171.t2	Gilesgate_g19953.t1, Gilesgate_g13548.t2		Gormley_g6607.t1, Gormley_g4157.t1	Grafton_g6924.t1	Hec-A_g18096.t1, Hec-A_g10079.t1	Hec-B_g21643.t1, Hec-B_g21468.t1, Hec-B_g5082.t1, Hec-B_g11386.t1, Hec-B_g18261.t2	Hec-C_g20660.t2, Hec-C_g15913.t1, Hec-C_g10314.t1	Hopeman_g20242.t1, Hopeman_g17784.t1, Hopeman_g21088.t1	Jimw_g15393.t1, Jimw_g10861.t1	L2BoGa_g19933.t2, L2BoGa_g654.t1, L2BoGa_g21654.t1, L2BoGa_g17713.t1	L5BoGa_g1707.t1, L5BoGa_g20786.t1, L5BoGa_g2867.t1	Lac-A_g7832.t1, Lac-A_g11435.t1, Lac-A_g21555.t2, Lac-A_g838.t2, Lac-A_g21792.t1, Lac-A_g18575.t1, Lac-A_g12981.t1	Lakedist_g16069.t1	Lhj_g12739.t1	Liberton_g13732.t1, Liberton_g10318.t1, Liberton_g7916.t1, Liberton_g18537.t1	LouisXIII_g17851.t1, LouisXIII_g14728.t1, LouisXIII_g9447.t1, LouisXIII_g777.t1, LouisXIII_g14369.t1, LouisXIII_g6265.t1	Luc-A_g3662.t1, Luc-A_g2527.t1, Luc-A_g9176.t1, Luc-A_g16219.t1, Luc-A_g17405.t1, Luc-A_g14020.t1, Luc-A_g20392.t1, Luc-A_g1066.t1, Luc-A_g26166.t1, Luc-A_g13806.t2	Luc-B_g16682.t1, Luc-B_g1254.t2, Luc-B_g8227.t1, Luc-B_g16046.t1	Marpolmon_MpmSA2_1.0_genomic_ncbi_g24612.t1		Marpolrud_MpTak_v6.1.genome_g25241.t1, Marpolrud_MpTak_v6.1.genome_g24986.t1, Marpolrud_MpTak_v6.1.genome_g20985.t1		Mns-A_g978.t1	Mnt-A_g15308.t1, Mnt-A_g17800.t1, Mnt-A_g23267.t1, Mnt-A_g17002.t1, Mnt-A_g1546.t1	Mou-A_g16805.t1, Mou-A_g12975.t1, Mou-A_g15233.t1, Mou-A_g15304.t1	Mur-A_g10672.t1, Mur-A_g20539.t1, Mur-A_g17776.t1, Mur-A_g3478.t1		NILSC19_g21886.t1, NILSC19_g20704.t1	NILSC25_g6823.t1, NILSC25_g21016.t1, NILSC25_g6594.t1	NILSC26_g9958.t1, NILSC26_g18277.t1, NILSC26_g20031.t1, NILSC26_g4759.t1, NILSC26_g3890.t2	NILSC3_g16137.t1, NILSC3_g12297.t1, NILSC3_g13821.t1	NILSC4_g13820.t1, NILSC4_g26392.t1, NILSC4_g17026.t1, NILSC4_g25807.t1	NILSC5_g5038.t1, NILSC5_g16056.t1, NILSC5_g5209.t1, NILSC5_g13042.t1	NILSC7_g22783.t1, NILSC7_g27149.t1, NILSC7_g16936.t1	NILSC8_g106.t1	Ncathedral_g4181.t1, Ncathedral_g18892.t1	Nor-A_g6741.t1, Nor-A_g5500.t1, Nor-A_g17547.t1, Nor-A_g4439.t1, Nor-A_g8797.t2	Nor-B_g8477.t1, Nor-B_g13290.t1, Nor-B_g15026.t1, Nor-B_g5089.t2, Nor-B_g19989.t1, Nor-B_g22895.t1, Nor-B_g19880.t1	Nor-C_g13484.t1, Nor-C_g15417.t1, Nor-C_g4122.t1, Nor-C_g9574.t1, Nor-C_g3756.t1	Nor-D_g11019.t1	Nor-E_g4502.t1	Pra-A_g10339.t1, Pra-A_g5450.t1, Pra-A_g10871.t1, Pra-A_g24266.t1, Pra-A_g23473.t1	Pra-C_g11480.t2, Pra-C_g2464.t1, Pra-C_g11424.t1, Pra-C_g5592.t1		RES29_g13713.t1, RES29_g19834.t1, RES29_g1535.t1, RES29_g1169.t1, RES29_g4470.t1, RES29_g9837.t1, RES29_g16406.t1	RES31_g1087.t1, RES31_g18073.t1, RES31_g20078.t1	RES32_g5587.t1, RES32_g27303.t1, RES32_g23345.t1	RES34_g18144.t1, RES34_g4546.t1, RES34_g14733.t1, RES34_g13773.t1, RES34_g15238.t1, RES34_g14900.t1, RES34_g14098.t1	RES35_g20467.t1	RES41_g16490.t1, RES41_g10641.t1	RES49_g10471.t2, RES49_g5627.t1, RES49_g2575.t1, RES49_g11930.t1, RES49_g14759.t1, RES49_g2594.t1, RES49_g9391.t2, RES49_g4589.t1	Rhyl_g18055.t1, Rhyl_g18708.t2, Rhyl_g13857.t1, Rhyl_g6551.t1, Rhyl_g615.t1	Sal-A_g19049.t1, Sal-A_g2529.t1, Sal-A_g8985.t1, Sal-A_g18620.t1, Sal-A_g12683.t1, Sal-A_g8807.t2	Sevenoaks_g18483.t1, Sevenoaks_g14542.t1	Silverstar_g14209.t1, Silverstar_g17354.t1	TAK1_g6576.t1, TAK1_g1971.t1	TAK2_g3583.t1, TAK2_g5593.t1, TAK2_g663.t1, TAK2_g6679.t1	Tony_g19381.t1, Tony_g92.t2, Tony_g8721.t1	Tou-A_g6122.t1, Tou-A_g6760.t1, Tou-A_g25351.t1, Tou-A_g23192.t2	Tou-B_g18758.t1, Tou-B_g11315.t1, Tou-B_g5845.t1	Tou-C_g9199.t1	Tou-D_g4217.t1, Tou-D_g22805.t1, Tou-D_g14723.t1	Tou-E_g19031.t1	Voe-A_g3022.t1, Voe-A_g14466.t1, Voe-A_g5619.t1, Voe-A_g15940.t1	Voe-B_g20972.t1, Voe-B_g11818.t1	WT-F_g5760.t1, WT-F_g14572.t1, WT-F_g10543.t1, WT-F_g18328.t1, WT-F_g19542.t1	Warwick_g20731.t1, Warwick_g21088.t1	Waverly_g17301.t1, Waverly_g9851.t1	Whitley_g10206.t1, Whitley_g14507.t1, Whitley_g10819.t1, Whitley_g14908.t1	Withies_g18868.t1, Withies_g12315.t1
N0.HOG0000447	OG0000010	n570		Ale-A_g5708.t2			Ber-B_g13051.t1	Ber-C_g2015.t1	Ber-D_g26476.t1, Ber-D_g3015.t1	Ber-F_g9833.t1		Bie-A_g21463.t1	Bie-B_g16466.t1	Bie-C_g21806.t1, Bie-C_g6751.t1, Bie-C_g19074.t1	BoGa_v1_g18566.t1	Bot-X_g5207.t1, Bot-X_g10732.t1	Bristol_g3284.t1	Bul-A_g8892.t1	Bul-B_g20787.t1	Bul-C_g9210.t1	CA_g25940.t1	CAM1_g9254.t1			Cas-A_g1335.t1							Dutchpot_g2.t2, Dutchpot_g12387.t1		Field-2_g3670.t2	Gen-A_g24550.t1	Gen-B_g6856.t1					Hec-A_g532.t1			Hopeman_g15716.t1	Jimw_g8232.t2		L5BoGa_g7199.t1		Lakedist_g21470.t1	Lhj_g9026.t1	Liberton_g20467.t1, Liberton_g6397.t1		Luc-A_g7447.t1, Luc-A_g19962.t1	Luc-B_g20912.t1							Mou-A_g22502.t1, Mou-A_g19977.t1	Mur-A_g16678.t1		NILSC19_g17669.t1	NILSC25_g4464.t1			NILSC4_g21683.t1	NILSC5_g28164.t1	NILSC7_g32092.t1	NILSC8_g9343.t1	Ncathedral_g20287.t1, Ncathedral_g2769.t1	Nor-A_g20122.t1, Nor-A_g8262.t1	Nor-B_g2006.t1	Nor-C_g18988.t1, Nor-C_g6725.t1, Nor-C_g13333.t1, Nor-C_g16836.t1	Nor-D_g13645.t1		Pra-A_g8443.t1, Pra-A_g12824.t1	Pra-C_g21151.t1		RES29_g8356.t1	RES31_g18359.t1						Rhyl_g20658.t1	Sal-A_g1918.t1			TAK1_g8033.t1	TAK2_g9042.t1		Tou-A_g23978.t1	Tou-B_g17958.t1	Tou-C_g11091.t1	Tou-D_g11564.t1	Tou-E_g3526.t1, Tou-E_g20177.t1	Voe-A_g11503.t1	Voe-B_g13936.t1	WT-F_g10842.t1		Waverly_g9755.t1
N0.HOG0000448	OG0000010	n639	Aberdeen_g15988.t1	Ale-A_g3634.t1, Ale-A_g1905.t1, Ale-A_g25207.t1		Ber-A_g12986.t1, Ber-A_g14493.t1, Ber-A_g15295.t1	Ber-B_g18761.t1	Ber-C_g9523.t1, Ber-C_g11641.t1, Ber-C_g13277.t1	Ber-D_g7546.t1, Ber-D_g27108.t1, Ber-D_g21826.t1, Ber-D_g7749.t1, Ber-D_g14964.t1, Ber-D_g2197.t1, Ber-D_g27306.t1	Ber-F_g7402.t1	Bid-A_g3373.t1, Bid-A_g18015.t1, Bid-A_g15581.t1	Bie-A_g21969.t1	Bie-B_g8410.t1, Bie-B_g4831.t1, Bie-B_g4830.t1	Bie-C_g5539.t1, Bie-C_g7664.t1, Bie-C_g19904.t1	BoGa_v1_g13537.t1, BoGa_v1_g14179.t1	Bot-X_g7528.t1, Bot-X_g18711.t1, Bot-X_g5811.t1	Bristol_g12175.t1	Bul-A_g6960.t2, Bul-A_g31924.t1, Bul-A_g2926.t1, Bul-A_g15443.t1, Bul-A_g8598.t1	Bul-B_g8056.t1	Bul-C_g15019.t1	CA_g24752.t1, CA_g20595.t1	CAM1_g19530.t1, CAM1_g14399.t1, CAM1_g13672.t1, CAM1_g5498.t1	CAM2_g16167.t1		Cas-A_g14969.t1	Cas-B_g1697.t2, Cas-B_g13625.t1	Cas-C_g8908.t1, Cas-C_g11095.t2, Cas-C_g8296.t2, Cas-C_g645.t1	Cas-D_g17707.t2, Cas-D_g22279.t1, Cas-D_g2205.t1, Cas-D_g23123.t1	Cas-E_g18606.t1, Cas-E_g18607.t1	Crowsnest_g15360.t1, Crowsnest_g3982.t1	Dur-A_g9750.t1, Dur-A_g5841.t1, Dur-A_g17419.t1, Dur-A_g9794.t1	Dutchpot_g16830.t1, Dutchpot_g5578.t1	Esc-A_g21290.t1, Esc-A_g20840.t1, Esc-A_g20839.t1	Field-2_g15700.t1, Field-2_g5953.t1, Field-2_g504.t1, Field-2_g13456.t1	Gen-A_g27520.t1, Gen-A_g3275.t1, Gen-A_g23321.t1, Gen-A_g26657.t1, Gen-A_g11048.t2, Gen-A_g1629.t1	Gen-B_g11711.t1, Gen-B_g11601.t1		Glo-1_g12867.t1	Gormley_g607.t1	Grafton_g7168.t1	Hec-A_g20854.t1, Hec-A_g21799.t1, Hec-A_g1070.t1	Hec-B_g9224.t1, Hec-B_g1434.t1, Hec-B_g9778.t1	Hec-C_g10953.t1			L2BoGa_g20777.t1	L5BoGa_g4962.t1	Lac-A_g19807.t1, Lac-A_g8968.t1	Lakedist_g8730.t1, Lakedist_g5921.t1, Lakedist_g1598.t1, Lakedist_g586.t1	Lhj_g13800.t2, Lhj_g21235.t1	Liberton_g13092.t1, Liberton_g12693.t1, Liberton_g15911.t1, Liberton_g15912.t1, Liberton_g8732.t1	LouisXIII_g20360.t1, LouisXIII_g17874.t1, LouisXIII_g3623.t1, LouisXIII_g6578.t1	Luc-A_g16835.t1, Luc-A_g25958.t1	Luc-B_g4085.t1, Luc-B_g19130.t1, Luc-B_g2679.t1			Marpolrud_MpTak_v6.1.genome_g4163.t3			Mnt-A_g1576.t1, Mnt-A_g3264.t1, Mnt-A_g23782.t1	Mou-A_g9726.t1	Mur-A_g10351.t1		NILSC19_g14735.t1, NILSC19_g5068.t1, NILSC19_g8532.t1	NILSC25_g19343.t1	NILSC26_g9957.t1	NILSC3_g123.t1	NILSC4_g24941.t1, NILSC4_g3904.t1	NILSC5_g30360.t2, NILSC5_g244.t1	NILSC7_g6706.t1, NILSC7_g27849.t2			Nor-A_g3754.t1, Nor-A_g4872.t1, Nor-A_g2040.t1, Nor-A_g10103.t1	Nor-B_g19322.t1, Nor-B_g25917.t1	Nor-C_g16697.t2, Nor-C_g15701.t1, Nor-C_g21643.t1	Nor-D_g7950.t1, Nor-D_g13328.t1, Nor-D_g3031.t1	Nor-E_g13286.t1, Nor-E_g14934.t1	Pra-A_g12108.t1, Pra-A_g1696.t2, Pra-A_g12467.t1, Pra-A_g7830.t1, Pra-A_g19018.t1, Pra-A_g8032.t1, Pra-A_g21334.t1, Pra-A_g6750.t1	Pra-C_g8377.t1, Pra-C_g16045.t1		RES29_g16251.t1, RES29_g12630.t1, RES29_g19678.t1	RES31_g13435.t1, RES31_g11607.t1	RES32_g3192.t1, RES32_g6903.t1, RES32_g7767.t1	RES34_g10397.t1, RES34_g7086.t1		RES41_g6725.t1	RES49_g6359.t1	Rhyl_g21264.t1, Rhyl_g11139.t1	Sal-A_g1419.t1, Sal-A_g4290.t1, Sal-A_g19530.t1, Sal-A_g4625.t1	Sevenoaks_g11329.t1, Sevenoaks_g6996.t1, Sevenoaks_g11328.t1	Silverstar_g15604.t1, Silverstar_g3725.t1	TAK1_g16527.t2	TAK2_g16774.t1		Tou-A_g20093.t1	Tou-B_g16438.t1, Tou-B_g15270.t2, Tou-B_g13319.t1, Tou-B_g5284.t1, Tou-B_g21580.t1	Tou-C_g27656.t1, Tou-C_g25592.t1, Tou-C_g10709.t1	Tou-D_g11019.t1, Tou-D_g7079.t1	Tou-E_g6825.t1	Voe-A_g48.t1, Voe-A_g9175.t1	Voe-B_g16587.t1, Voe-B_g25496.t1, Voe-B_g6637.t1, Voe-B_g25090.t1, Voe-B_g17477.t1	WT-F_g7525.t1	Warwick_g14965.t1			Withies_g11905.t1, Withies_g10313.t1
N0.HOG0000449	OG0000010	n848						Ber-C_g22269.t1													CA_g27595.t1		CAM2_g20828.t1				Cas-C_g8157.t1		Cas-E_g4636.t1																		L5BoGa_g7825.t1		Lakedist_g17860.t1													Mur-A_g22260.t1				NILSC26_g22628.t1								Nor-B_g25343.t1		Nor-D_g5876.t1	Nor-E_g16652.t1	Pra-A_g5440.t1																	Tou-A_g18903.t1	Tou-B_g8936.t1					Voe-B_g2254.t1, Voe-B_g22675.t1
N0.HOG0000450	OG0000010	n868						Ber-C_g10339.t1																									Esc-A_g4314.t1																					Luc-B_g19951.t1																																	RES49_g14176.t1
N0.HOG0000451	OG0000010	n872																													Dur-A_g19890.t1																																																						RES35_g29446.t1
N0.HOG0000452	OG0000010	n874											Bie-B_g22554.t1																																																																																			Tou-B_g15913.t1
N0.HOG0000453	OG0000010	n878		Ale-A_g5105.t1	Beaufort_g6080.t1	Ber-A_g3493.t1	Ber-B_g9611.t2	Ber-C_g2700.t1, Ber-C_g8843.t1, Ber-C_g6347.t1, Ber-C_g20856.t1	Ber-D_g14873.t1, Ber-D_g13296.t1, Ber-D_g20154.t1	Ber-F_g14306.t1	Bid-A_g9484.t1, Bid-A_g4717.t1, Bid-A_g17857.t1, Bid-A_g20920.t1, Bid-A_g8941.t1	Bie-A_g17410.t1, Bie-A_g5345.t1, Bie-A_g19460.t1	Bie-B_g21691.t1, Bie-B_g19055.t1, Bie-B_g8382.t2, Bie-B_g5454.t1	Bie-C_g8096.t1, Bie-C_g15099.t2, Bie-C_g7763.t1	BoGa_v1_g13498.t1, BoGa_v1_g14480.t1, BoGa_v1_g12751.t3	Bot-X_g6369.t1, Bot-X_g12727.t1	Bristol_g4138.t1, Bristol_g12865.t2	Bul-A_g25370.t1, Bul-A_g1862.t1, Bul-A_g8734.t1	Bul-B_g2125.t1, Bul-B_g11770.t1	Bul-C_g493.t2	CA_g26756.t1		CAM2_g21018.t1, CAM2_g2885.t2	MarpolCA_g23933.t1	Cas-A_g15477.t1, Cas-A_g13661.t1, Cas-A_g17314.t1, Cas-A_g15931.t2, Cas-A_g16886.t2	Cas-B_g8118.t1	Cas-C_g24275.t1, Cas-C_g21227.t1, Cas-C_g16131.t2	Cas-D_g9009.t1, Cas-D_g15075.t1, Cas-D_g20126.t1	Cas-E_g17484.t1, Cas-E_g9494.t1, Cas-E_g17482.t2	Crowsnest_g12720.t2	Dur-A_g12297.t1	Dutchpot_g15920.t1	Esc-A_g8115.t1	Field-2_g12154.t1, Field-2_g12695.t2, Field-2_g1779.t1	Gen-A_g26350.t1, Gen-A_g28253.t1, Gen-A_g592.t2, Gen-A_g29664.t1, Gen-A_g6365.t1, Gen-A_g10703.t1, Gen-A_g15611.t1, Gen-A_g7574.t1	Gen-B_g23311.t1		Glo-1_g17750.t1	Gormley_g14287.t1	Grafton_g8056.t1, Grafton_g18051.t1	Hec-A_g3850.t1, Hec-A_g20120.t1	Hec-B_g42.t1	Hec-C_g4007.t1	Hopeman_g19957.t1, Hopeman_g1541.t1	Jimw_g17407.t1	L2BoGa_g20240.t1	L5BoGa_g6459.t1, L5BoGa_g4914.t2	Lac-A_g6296.t1, Lac-A_g13585.t1, Lac-A_g146.t1	Lakedist_g1301.t1	Lhj_g9755.t1	Liberton_g3543.t1, Liberton_g3544.t1, Liberton_g6332.t2		Luc-A_g6929.t2, Luc-A_g86.t1	Luc-B_g22846.t1, Luc-B_g4213.t1, Luc-B_g954.t1	Marpolmon_MpmSA2_1.0_genomic_ncbi_g21366.t1		Marpolrud_MpTak_v6.1.genome_g2199.t1		Mns-A_g8963.t1, Mns-A_g15322.t1, Mns-A_g6751.t1	Mnt-A_g3364.t1, Mnt-A_g22635.t1, Mnt-A_g22636.t1	Mou-A_g22879.t1	Mur-A_g24279.t1, Mur-A_g18825.t1, Mur-A_g8611.t1		NILSC19_g13031.t1	NILSC25_g9426.t1		NILSC3_g32.t1, NILSC3_g8487.t2		NILSC5_g21857.t1, NILSC5_g18932.t1, NILSC5_g14060.t1, NILSC5_g3461.t1	NILSC7_g9858.t1, NILSC7_g26948.t1, NILSC7_g13196.t1			Nor-A_g17879.t1, Nor-A_g12774.t1, Nor-A_g13668.t2, Nor-A_g21240.t1	Nor-B_g9306.t1	Nor-C_g209.t1, Nor-C_g3216.t1	Nor-D_g11711.t1	Nor-E_g1884.t1, Nor-E_g10571.t1	Pra-A_g419.t1, Pra-A_g5765.t2, Pra-A_g3855.t1, Pra-A_g5029.t1	Pra-C_g15853.t1		RES29_g7495.t2, RES29_g19350.t1, RES29_g8063.t2, RES29_g1160.t1, RES29_g17422.t1, RES29_g18905.t1	RES31_g5210.t1	RES32_g13439.t2, RES32_g20172.t1	RES34_g8143.t2, RES34_g5612.t1, RES34_g12412.t1, RES34_g12179.t1		RES41_g3802.t1	RES49_g12148.t1, RES49_g2253.t1	Rhyl_g19345.t1	Sal-A_g15567.t1	Sevenoaks_g17551.t1, Sevenoaks_g16358.t2	Silverstar_g5013.t1, Silverstar_g11693.t1	TAK1_g21343.t1	TAK2_g12368.t1	Tony_g14724.t1, Tony_g15110.t1	Tou-A_g24490.t1, Tou-A_g25547.t1, Tou-A_g4722.t1, Tou-A_g7991.t1, Tou-A_g9770.t1	Tou-B_g24044.t1, Tou-B_g10300.t1, Tou-B_g14065.t1, Tou-B_g5518.t1	Tou-C_g3570.t1, Tou-C_g14985.t2, Tou-C_g9343.t2, Tou-C_g14298.t1, Tou-C_g1026.t1	Tou-D_g23106.t1	Tou-E_g17662.t1, Tou-E_g12834.t2, Tou-E_g22234.t1, Tou-E_g15166.t2, Tou-E_g6107.t1, Tou-E_g21463.t1	Voe-A_g1665.t1	Voe-B_g25799.t1, Voe-B_g8998.t1, Voe-B_g17130.t2, Voe-B_g18610.t1	WT-F_g20375.t1, WT-F_g1135.t1	Warwick_g9203.t1, Warwick_g9204.t1	Waverly_g8446.t2	Whitley_g20804.t1, Whitley_g17200.t1, Whitley_g4382.t2
N0.HOG0000454	OG0000010	n1079						Ber-C_g8762.t1			Bid-A_g12853.t1, Bid-A_g2992.t1	Bie-A_g9264.t1, Bie-A_g14031.t1	Bie-B_g5443.t1	Bie-C_g10783.t1	BoGa_v1_g13508.t1			Bul-A_g9969.t1	Bul-B_g2521.t1		CA_g7681.t2	CAM1_g2763.t1		MarpolCA_g28460.t2			Cas-C_g23419.t1, Cas-C_g80.t1	Cas-D_g8066.t1							Gen-A_g30660.t1				Gormley_g9484.t1		Hec-A_g22976.t1			Hopeman_g13539.t2									Luc-A_g19807.t1	Luc-B_g18449.t1						Mnt-A_g20716.t1	Mou-A_g5007.t1							NILSC4_g22279.t1		NILSC7_g32761.t1			Nor-A_g8645.t1		Nor-C_g6673.t1		Nor-E_g5479.t1	Pra-A_g18416.t2			RES29_g10918.t1			RES34_g18416.t1					Sal-A_g13053.t1						Tou-A_g22324.t1, Tou-A_g16868.t1			Tou-D_g6420.t1	Tou-E_g13185.t1, Tou-E_g19386.t1	Voe-A_g5846.t1		WT-F_g3308.t1
N0.HOG0000455	OG0000010	n1119				Ber-A_g237.t1					Bid-A_g749.t1																										Gilesgate_g14069.t2												Lakedist_g6375.t1										Mns-A_g9927.t1										NILSC5_g21518.t1			Ncathedral_g15898.t1
N0.HOG0000456	OG0000010	n1133	Aberdeen_g143.t1			Ber-A_g2125.t1, Ber-A_g433.t1		Ber-C_g19145.t1										Bul-A_g2689.t1				CAM1_g689.t1	CAM2_g18061.t1, CAM2_g21165.t1					Cas-D_g18894.t1		Crowsnest_g12023.t1						Gen-B_g8708.t1, Gen-B_g17742.t1		Glo-1_g14501.t1		Grafton_g19669.t1, Grafton_g1884.t2			Hec-C_g15203.t1, Hec-C_g1594.t1		Jimw_g7282.t1	L2BoGa_g6352.t1			Lakedist_g13041.t1	Lhj_g13548.t1, Lhj_g14123.t1		LouisXIII_g16973.t1															NILSC3_g5287.t1	NILSC4_g22065.t1			NILSC8_g11927.t1		Nor-A_g13296.t1								RES29_g15133.t1		RES32_g27498.t1			RES41_g14484.t1		Rhyl_g4035.t1, Rhyl_g2873.t1		Sevenoaks_g15896.t1		TAK1_g11246.t1	TAK2_g15583.t1	Tony_g11990.t1								WT-F_g17373.t1		Waverly_g10677.t1
N0.HOG0000457	OG0000010	n1171				Ber-A_g15335.t1		Ber-C_g4430.t1	Ber-D_g11245.t2, Ber-D_g23925.t1				Bie-B_g18306.t1		BoGa_v1_g13973.t1						CA_g17483.t1, CA_g5159.t1	CAM1_g13596.t1		MarpolCA_g14415.t1																			Hec-C_g11248.t1	Hopeman_g21826.t1	Jimw_g1569.t1		L5BoGa_g20050.t1			Lhj_g2699.t1	Liberton_g12393.t1		Luc-A_g20534.t1		Marpolmon_MpmSA2_1.0_genomic_ncbi_g9547.t1, Marpolmon_MpmSA2_1.0_genomic_ncbi_g12920.t1					Mnt-A_g6567.t1	Mou-A_g6005.t1, Mou-A_g4009.t1					NILSC26_g1104.t2	NILSC3_g27091.t1, NILSC3_g16172.t1	NILSC4_g26105.t1		NILSC7_g19772.t1	NILSC8_g9911.t1					Nor-D_g10325.t1	Nor-E_g16775.t1		Pra-C_g6249.t2					RES34_g9024.t1	RES35_g10575.t1	RES41_g2675.t1		Rhyl_g18693.t1						Tony_g21247.t1			Tou-C_g25585.t1				Voe-B_g8343.t1	WT-F_g18832.t1			Whitley_g21472.t1
N0.HOG0000458	OG0000010	n1209		Ale-A_g3161.t1, Ale-A_g8368.t1	Beaufort_g19081.t1	Ber-A_g12937.t1, Ber-A_g9842.t1	Ber-B_g10212.t1	Ber-C_g22099.t1, Ber-C_g4755.t1	Ber-D_g18740.t1, Ber-D_g17220.t1, Ber-D_g25602.t1		Bid-A_g5437.t3, Bid-A_g21399.t1	Bie-A_g5314.t1, Bie-A_g17259.t1, Bie-A_g8462.t1	Bie-B_g7072.t1	Bie-C_g1144.t1	BoGa_v1_g6398.t1	Bot-X_g4900.t1, Bot-X_g21540.t1	Bristol_g13248.t1, Bristol_g7927.t1	Bul-A_g22502.t1	Bul-B_g525.t1	Bul-C_g19053.t1		CAM1_g21400.t1	CAM2_g10404.t1, CAM2_g19816.t1, CAM2_g17707.t2		Cas-A_g7845.t1		Cas-C_g6079.t1	Cas-D_g6624.t1	Cas-E_g23203.t1	Crowsnest_g11269.t1, Crowsnest_g21944.t1, Crowsnest_g7547.t1, Crowsnest_g14853.t1				Field-2_g19017.t3	Gen-A_g21134.t1	Gen-B_g3825.t1	Gilesgate_g6669.t1, Gilesgate_g71.t1		Gormley_g15595.t2	Grafton_g4941.t1	Hec-A_g19852.t1, Hec-A_g14392.t1	Hec-B_g20524.t1	Hec-C_g17407.t1	Hopeman_g20241.t1	Jimw_g15728.t1	L2BoGa_g2891.t1, L2BoGa_g15287.t1	L5BoGa_g4905.t1		Lakedist_g8335.t1, Lakedist_g13895.t1		Liberton_g6189.t1, Liberton_g4861.t1				Marpolmon_MpmSA2_1.0_genomic_ncbi_g15656.t1				Mns-A_g8552.t2			Mur-A_g20617.t1, Mur-A_g9255.t2		NILSC19_g6868.t1	NILSC25_g17409.t1	NILSC26_g11875.t1		NILSC4_g15648.t1, NILSC4_g25630.t1		NILSC7_g12773.t1	NILSC8_g17380.t1, NILSC8_g20297.t1	Ncathedral_g14283.t1, Ncathedral_g11402.t1, Ncathedral_g4078.t1, Ncathedral_g7630.t1	Nor-A_g13933.t1, Nor-A_g22623.t1					Pra-A_g9450.t1, Pra-A_g23040.t1	Pra-C_g4966.t1		RES29_g6437.t2	RES31_g12415.t1		RES34_g1874.t1, RES34_g18685.t1		RES41_g3775.t1	RES49_g20135.t1, RES49_g22601.t1, RES49_g11514.t1		Sal-A_g20327.t1, Sal-A_g1878.t1, Sal-A_g21218.t1, Sal-A_g1187.t1	Sevenoaks_g4556.t1		TAK1_g1153.t1		Tony_g14294.t1, Tony_g1902.t1, Tony_g21377.t1, Tony_g16505.t1, Tony_g13633.t1			Tou-C_g15732.t1, Tou-C_g5304.t1					WT-F_g12709.t1, WT-F_g20096.t1		Waverly_g9000.t1, Waverly_g15514.t1, Waverly_g14745.t1	Whitley_g19221.t1, Whitley_g2265.t1, Whitley_g12440.t1	Withies_g11904.t1, Withies_g3174.t1
N0.HOG0000459	OG0000010	n1317	Aberdeen_g442.t1		Beaufort_g6464.t1						Bid-A_g14400.t2								Bul-B_g12777.t1		CA_g16577.t1				Cas-A_g18362.t1, Cas-A_g24445.t1, Cas-A_g15734.t1						Dur-A_g19089.t1	Dutchpot_g16581.t1	Esc-A_g14768.t1					Glo-1_g8658.t1						Hopeman_g11332.t1		L2BoGa_g11211.t1		Lac-A_g14304.t1			Liberton_g12500.t1, Liberton_g13458.t2			Luc-B_g234.t1, Luc-B_g2387.t2							Mou-A_g23540.t1						NILSC3_g3445.t1		NILSC5_g28610.t1				Nor-A_g17012.t1								RES29_g8750.t1, RES29_g20305.t1, RES29_g19725.t1		RES32_g3489.t1, RES32_g11201.t1	RES34_g9841.t1		RES41_g5341.t1	RES49_g7822.t1						TAK2_g3922.t1	Tony_g19037.t1	Tou-A_g7560.t1		Tou-C_g26377.t1		Tou-E_g2811.t1	Voe-A_g13592.t1	Voe-B_g25604.t1	WT-F_g9165.t1	Warwick_g2628.t1	Waverly_g12035.t1
N0.HOG0000460	OG0000010	n1355							Ber-D_g13352.t1							Bot-X_g21390.t1							CAM2_g17276.t1					Cas-D_g15074.t1			Dur-A_g15955.t1	Dutchpot_g10147.t1					Gilesgate_g4864.t1, Gilesgate_g20683.t1										L5BoGa_g2855.t1							Luc-B_g13378.t1							Mou-A_g13456.t1							NILSC4_g26140.t1				Ncathedral_g19557.t1		Nor-B_g21799.t1
N0.HOG0000461	OG0000010	n1368											Bie-B_g11351.t1	Bie-C_g20559.t1													Cas-C_g654.t1								Gen-A_g1762.t2	Gen-B_g7422.t1	Gilesgate_g12370.t1, Gilesgate_g3370.t1	Glo-1_g2801.t1					Hec-C_g1916.t1				L5BoGa_g13618.t2	Lac-A_g13807.t1		Lhj_g19404.t1															NILSC25_g12035.t1																		RES32_g17781.t1				RES49_g15592.t1								Tou-A_g15488.t1											Withies_g20190.t1
N0.HOG0000462	OG0000010	n1384			Beaufort_g7307.t1, Beaufort_g11510.t1, Beaufort_g2899.t1		Ber-B_g2622.t1	Ber-C_g399.t1, Ber-C_g20135.t1	Ber-D_g12598.t2, Ber-D_g19875.t1		Bid-A_g12167.t1	Bie-A_g17146.t1		Bie-C_g2087.t1				Bul-A_g24949.t1, Bul-A_g13675.t1			CA_g17256.t1		CAM2_g16302.t1, CAM2_g12515.t1		Cas-A_g15061.t1		Cas-C_g24119.t1		Cas-E_g21627.t1, Cas-E_g1816.t1	Crowsnest_g11513.t1	Dur-A_g17081.t1, Dur-A_g3063.t1	Dutchpot_g6794.t2, Dutchpot_g17479.t1	Esc-A_g27428.t1	Field-2_g11545.t1	Gen-A_g33256.t1		Gilesgate_g9714.t1, Gilesgate_g4036.t2		Gormley_g8260.t1	Grafton_g2445.t1	Hec-A_g43.t1	Hec-B_g6020.t1, Hec-B_g16504.t1	Hec-C_g12681.t1					Lac-A_g17973.t1	Lakedist_g21236.t1, Lakedist_g12801.t1, Lakedist_g18105.t1	Lhj_g17807.t1	Liberton_g9143.t1		Luc-A_g8238.t1	Luc-B_g21616.t1, Luc-B_g7411.t1						Mnt-A_g8543.t1	Mou-A_g8805.t1, Mou-A_g22464.t1								NILSC5_g8960.t1, NILSC5_g29540.t2	NILSC7_g6039.t2, NILSC7_g24426.t1			Nor-A_g5336.t1	Nor-B_g19684.t1, Nor-B_g5122.t1		Nor-D_g8888.t1		Pra-A_g13805.t1				RES31_g2468.t2, RES31_g11483.t1					RES49_g4588.t1, RES49_g22887.t2	Rhyl_g9276.t1	Sal-A_g1002.t1	Sevenoaks_g15034.t1, Sevenoaks_g9824.t2		TAK1_g10175.t1		Tony_g21015.t1	Tou-A_g16692.t1	Tou-B_g13337.t1		Tou-D_g6495.t1		Voe-A_g12581.t1	Voe-B_g24097.t1, Voe-B_g8150.t1	WT-F_g20810.t2	Warwick_g1892.t1, Warwick_g5052.t2, Warwick_g8954.t1	Waverly_g19954.t2	Whitley_g12428.t1	Withies_g5148.t1
N0.HOG0000463	OG0000010	n1462													BoGa_v1_g12707.t1								CAM2_g13449.t1																	Grafton_g6923.t2			Hec-C_g12682.t1																										NILSC5_g13357.t1																		RES49_g22888.t1
N0.HOG0000464	OG0000010	n1468			Beaufort_g13270.t1																									Crowsnest_g15251.t1											Hec-A_g505.t2									Lhj_g18314.t1																			NILSC5_g24629.t1																										Tou-A_g6292.t1	Tou-B_g16442.t1
N0.HOG0000465	OG0000010	n1475							Ber-D_g25327.t1							Bot-X_g11894.t1																																														Mur-A_g6293.t1									NILSC8_g11168.t1																	Rhyl_g19935.t1
N0.HOG0000466	OG0000010	n1480																																																																		NILSC4_g19869.t1						Nor-B_g12137.t1			Nor-E_g7225.t1							RES34_g9551.t1
N0.HOG0000467	OG0000010	n1488	Aberdeen_g10127.t1				Ber-B_g19394.t1		Ber-D_g26718.t1																		Cas-C_g6487.t1		Cas-E_g1535.t1																								Luc-A_g9015.t1											NILSC19_g46.t1																	RES29_g10082.t2
N0.HOG0000468	OG0000010	n1496	Aberdeen_g11353.t1	Ale-A_g6961.t1, Ale-A_g24763.t1	Beaufort_g10044.t3, Beaufort_g14054.t1					Ber-F_g2319.t1				Bie-C_g18455.t1	BoGa_v1_g1174.t1			Bul-A_g23734.t1, Bul-A_g7850.t1	Bul-B_g18504.t1, Bul-B_g19059.t1	Bul-C_g1872.t1	CA_g16331.t1				Cas-A_g5784.t1	Cas-B_g5532.t1		Cas-D_g18576.t1	Cas-E_g10417.t1	Crowsnest_g20787.t1	Dur-A_g8351.t1, Dur-A_g15161.t1	Dutchpot_g2614.t1, Dutchpot_g6738.t1	Esc-A_g6113.t1	Field-2_g14326.t1	Gen-A_g7129.t1, Gen-A_g6366.t1, Gen-A_g16062.t1	Gen-B_g4964.t1		Glo-1_g12038.t1	Gormley_g5325.t1, Gormley_g8857.t1		Hec-A_g12344.t1, Hec-A_g17668.t1	Hec-B_g10664.t1, Hec-B_g7294.t1	Hec-C_g3119.t2		Jimw_g15426.t1	L2BoGa_g21890.t1	L5BoGa_g3266.t1	Lac-A_g20576.t1		Lhj_g13728.t1			Luc-A_g18878.t1	Luc-B_g22458.t1, Luc-B_g17431.t1	Marpolmon_MpmSA2_1.0_genomic_ncbi_g25593.t1		Marpolrud_MpTak_v6.1.genome_g19402.t1			Mnt-A_g9853.t1	Mou-A_g17687.t1, Mou-A_g20109.t1	Mur-A_g12545.t1, Mur-A_g13182.t1		NILSC19_g15707.t1				NILSC4_g22435.t1, NILSC4_g12929.t1		NILSC7_g5247.t1	NILSC8_g8097.t1				Nor-C_g20721.t1							RES31_g1041.t1	RES32_g27885.t1			RES41_g15567.t1	RES49_g14883.t1, RES49_g6034.t1				Silverstar_g18693.t2, Silverstar_g20281.t1			Tony_g7670.t1, Tony_g3961.t1	Tou-A_g2070.t1	Tou-B_g18331.t1	Tou-C_g12230.t1, Tou-C_g12310.t1, Tou-C_g10995.t1	Tou-D_g17421.t1	Tou-E_g9899.t1, Tou-E_g21982.t1	Voe-A_g8638.t1	Voe-B_g25373.t1		Warwick_g12812.t1, Warwick_g13170.t1
N0.HOG0000469	OG0000010	n1568			Beaufort_g3314.t1						Bid-A_g22029.t1	Bie-A_g8156.t1			BoGa_v1_g2306.t1			Bul-A_g9046.t1, Bul-A_g8532.t1	Bul-B_g14595.t1				CAM2_g18189.t1		Cas-A_g16811.t1		Cas-C_g4975.t1				Dur-A_g14838.t1	Dutchpot_g6291.t1	Esc-A_g27039.t1		Gen-A_g6287.t1	Gen-B_g23300.t1			Gormley_g2263.t1				Hec-C_g19269.t1	Hopeman_g401.t1				Lac-A_g21537.t1	Lakedist_g4783.t1			LouisXIII_g7408.t1		Luc-B_g13575.t1	Marpolmon_MpmSA2_1.0_genomic_ncbi_g24837.t1		Marpolrud_MpTak_v6.1.genome_g2305.t1		Mns-A_g2780.t1			Mur-A_g10869.t1						NILSC4_g26521.t1, NILSC4_g23307.t1	NILSC5_g21198.t1						Nor-C_g452.t1													Rhyl_g11432.t1	Sal-A_g16377.t1						Tou-A_g5398.t1		Tou-C_g8706.t1	Tou-D_g24507.t1			Voe-B_g5912.t1
N0.HOG0000470	OG0000010	n1601			Beaufort_g2737.t1			Ber-C_g21941.t1, Ber-C_g17455.t1, Ber-C_g1436.t1		Ber-F_g4349.t1, Ber-F_g7282.t1		Bie-A_g16101.t1, Bie-A_g2538.t1, Bie-A_g7691.t1								Bul-C_g15461.t1					Cas-A_g21308.t1											Gen-B_g16156.t1		Glo-1_g1129.t1				Hec-B_g1420.t1											Luc-A_g12713.t1							Mnt-A_g12552.t1				NILSC19_g20143.t1																										Sevenoaks_g17554.t1
N0.HOG0000471	OG0000010	n1617							Ber-D_g22320.t1	Ber-F_g3929.t1	Bid-A_g19911.t1	Bie-A_g12191.t1	Bie-B_g15107.t1	Bie-C_g6717.t1, Bie-C_g15796.t1		Bot-X_g9777.t1, Bot-X_g8822.t1					CA_g4772.t1				Cas-A_g16185.t1			Cas-D_g14459.t1, Cas-D_g6516.t1	Cas-E_g17983.t1, Cas-E_g7231.t1							Gen-B_g23130.t1			Gormley_g14756.t1		Hec-A_g19642.t1	Hec-B_g18941.t1, Hec-B_g15188.t3		Hopeman_g8941.t1		L2BoGa_g8221.t1	L5BoGa_g8581.t1		Lakedist_g2166.t1		Liberton_g14811.t2	LouisXIII_g8638.t1	Luc-A_g22387.t1	Luc-B_g14233.t3					Mns-A_g2327.t1, Mns-A_g2997.t1	Mnt-A_g4359.t1		Mur-A_g3644.t1			NILSC25_g9427.t1	NILSC26_g22771.t1			NILSC5_g15014.t1					Nor-B_g11476.t1, Nor-B_g15477.t1	Nor-C_g2420.t1		Nor-E_g9336.t1, Nor-E_g9470.t1	Pra-A_g14263.t1			RES29_g13401.t3			RES34_g3744.t2		RES41_g127.t1	RES49_g2845.t1, RES49_g15943.t1, RES49_g20820.t1, RES49_g19366.t1		Sal-A_g7493.t1	Sevenoaks_g10501.t1				Tony_g16768.t1				Tou-D_g6490.t1	Tou-E_g15115.t1	Voe-A_g3821.t1		WT-F_g8462.t1
N0.HOG0000472	OG0000010	n1671		Ale-A_g3687.t1	Beaufort_g6351.t1			Ber-C_g15093.t1	Ber-D_g19605.t1		Bid-A_g15584.t1					Bot-X_g11750.t1, Bot-X_g12535.t1	Bristol_g260.t2, Bristol_g1333.t1	Bul-A_g8323.t1, Bul-A_g4419.t1		Bul-C_g14865.t1, Bul-C_g9057.t1	CA_g19918.t1, CA_g16558.t1				Cas-A_g2370.t1		Cas-C_g18184.t1	Cas-D_g14464.t1											Gormley_g20769.t1		Hec-A_g16223.t1				Jimw_g13694.t2									Luc-B_g4144.t2, Luc-B_g16749.t1								Mur-A_g9387.t2													Nor-C_g6100.t1, Nor-C_g14700.t1														Sal-A_g21441.t1	Sevenoaks_g17588.t1							Tou-C_g19186.t1	Tou-D_g19283.t2	Tou-E_g23908.t1		Voe-B_g1859.t1			Waverly_g842.t1
N0.HOG0000473	OG0000010	n1703		Ale-A_g20970.t1		Ber-A_g12952.t2					Bid-A_g6699.t1, Bid-A_g16727.t1							Bul-A_g10088.t1													Dur-A_g12298.t1		Esc-A_g27176.t1						Gormley_g21625.t1		Hec-A_g10317.t1, Hec-A_g18393.t1				Jimw_g13480.t1			Lac-A_g180.t1						Luc-B_g15265.t1			Marpolrud_MpTak_v6.1.genome_g13876.t1		Mns-A_g21241.t1	Mnt-A_g13944.t1		Mur-A_g612.t1			NILSC25_g24648.t1	NILSC26_g13338.t1									Nor-C_g22592.t1, Nor-C_g9235.t1	Nor-D_g6896.t1	Nor-E_g8904.t1	Pra-A_g10223.t1						RES34_g12310.t1, RES34_g15638.t1			RES49_g20831.t1										Tou-C_g25705.t1	Tou-D_g19576.t1	Tou-E_g9099.t1					Waverly_g8168.t1	Whitley_g11977.t1
N0.HOG0000474	OG0000010	n1736		Ale-A_g22178.t1				Ber-C_g3780.t1										Bul-A_g13013.t1									Cas-C_g18005.t1	Cas-D_g18000.t1	Cas-E_g23059.t1						Gen-A_g16858.t1							Hec-B_g6606.t1																	Mns-A_g12221.t1							NILSC26_g16263.t1											Nor-E_g10632.t1		Pra-C_g589.t1				RES32_g13908.t1						Sal-A_g15731.t1							Tou-B_g22855.t2			Tou-E_g14228.t1
N0.HOG0000475	OG0000010	n1751		Ale-A_g2486.t1					Ber-D_g16901.t1	Ber-F_g14795.t1		Bie-A_g21464.t1													Cas-A_g2429.t1			Cas-D_g9236.t1, Cas-D_g2503.t1								Gen-B_g5975.t1		Glo-1_g14031.t3																						Mnt-A_g3043.t1														Nor-B_g5713.t1	Nor-C_g11781.t1			Pra-A_g24001.t1	Pra-C_g5909.t1					RES34_g7482.t1			RES49_g3297.t2												Tou-E_g10240.t1	Voe-A_g5988.t1		WT-F_g1113.t3		Waverly_g20607.t1
N0.HOG0000476	OG0000010	n1770		Ale-A_g4874.t2, Ale-A_g1698.t1	Beaufort_g17758.t1, Beaufort_g3578.t1		Ber-B_g5608.t1	Ber-C_g18837.t1			Bid-A_g20756.t1, Bid-A_g21883.t1	Bie-A_g5992.t1, Bie-A_g17758.t1	Bie-B_g10667.t1, Bie-B_g3125.t1	Bie-C_g21138.t1	BoGa_v1_g7091.t2, BoGa_v1_g26687.t1, BoGa_v1_g8394.t1					Bul-C_g9315.t1, Bul-C_g5863.t1		CAM1_g17222.t1	CAM2_g20748.t1	MarpolCA_g29039.t1, MarpolCA_g25349.t1	Cas-A_g15683.t2, Cas-A_g20471.t1		Cas-C_g9164.t1, Cas-C_g20574.t1, Cas-C_g22090.t2	Cas-D_g5292.t1	Cas-E_g10187.t1, Cas-E_g15578.t1, Cas-E_g13378.t1		Dur-A_g2914.t1, Dur-A_g8845.t1		Esc-A_g10177.t1, Esc-A_g9649.t1, Esc-A_g20422.t1, Esc-A_g11519.t1		Gen-A_g20101.t1, Gen-A_g25314.t1, Gen-A_g10881.t1, Gen-A_g11647.t1	Gen-B_g7421.t1, Gen-B_g23301.t1, Gen-B_g7963.t1, Gen-B_g21359.t1	Gilesgate_g13578.t1, Gilesgate_g20204.t1, Gilesgate_g20845.t1	Glo-1_g15052.t1	Gormley_g14041.t1, Gormley_g21224.t3, Gormley_g17795.t1	Grafton_g2600.t1	Hec-A_g16785.t1, Hec-A_g4666.t1, Hec-A_g22162.t1		Hec-C_g16007.t1, Hec-C_g9406.t1		Jimw_g15341.t1, Jimw_g6723.t1		L5BoGa_g9518.t1, L5BoGa_g10686.t1, L5BoGa_g2161.t1, L5BoGa_g18621.t1	Lac-A_g13557.t1, Lac-A_g10102.t1, Lac-A_g5920.t1	Lakedist_g329.t1	Lhj_g14235.t2, Lhj_g2074.t1	Liberton_g13308.t1, Liberton_g10496.t1	LouisXIII_g8211.t1	Luc-A_g19357.t1, Luc-A_g24534.t1	Luc-B_g20127.t1, Luc-B_g21265.t1, Luc-B_g21945.t1, Luc-B_g485.t1, Luc-B_g23434.t1			Marpolrud_MpTak_v6.1.genome_g11801.t1, Marpolrud_MpTak_v6.1.genome_g2957.t1, Marpolrud_MpTak_v6.1.genome_g11940.t2, Marpolrud_MpTak_v6.1.genome_g4112.t1, Marpolrud_MpTak_v6.1.genome_g25494.t4, Marpolrud_MpTak_v6.1.genome_g503.t1, Marpolrud_MpTak_v6.1.genome_g9664.t1, Marpolrud_MpTak_v6.1.genome_g25987.t1, Marpolrud_MpTak_v6.1.genome_g12801.t1, Marpolrud_MpTak_v6.1.genome_g8594.t1, Marpolrud_MpTak_v6.1.genome_g18143.t1		Mns-A_g15698.t1	Mnt-A_g19069.t1, Mnt-A_g18559.t1, Mnt-A_g1266.t1, Mnt-A_g8544.t1, Mnt-A_g6476.t1	Mou-A_g22906.t1, Mou-A_g22408.t1, Mou-A_g7189.t1, Mou-A_g11019.t1	Mur-A_g9386.t1, Mur-A_g20707.t1				NILSC26_g2357.t1, NILSC26_g16276.t1		NILSC4_g23859.t1, NILSC4_g20668.t2	NILSC5_g15811.t1	NILSC7_g30957.t1, NILSC7_g32277.t1		Ncathedral_g644.t1, Ncathedral_g11879.t1, Ncathedral_g19902.t1	Nor-A_g22559.t1	Nor-B_g12228.t1, Nor-B_g22223.t1, Nor-B_g5941.t1, Nor-B_g24657.t1, Nor-B_g4798.t1, Nor-B_g2102.t1, Nor-B_g2413.t1, Nor-B_g12240.t1	Nor-C_g14793.t1, Nor-C_g5641.t1	Nor-D_g4521.t1, Nor-D_g7724.t1		Pra-A_g22334.t1, Pra-A_g22750.t1, Pra-A_g8791.t1			RES29_g3853.t1, RES29_g11553.t2	RES31_g6413.t1, RES31_g16158.t1, RES31_g21700.t1	RES32_g12203.t1	RES34_g16015.t1		RES41_g1376.t1	RES49_g20889.t1	Rhyl_g20585.t1	Sal-A_g12485.t1, Sal-A_g1584.t1, Sal-A_g7812.t1		Silverstar_g18915.t1	TAK1_g7339.t1		Tony_g8611.t1	Tou-A_g22888.t1, Tou-A_g14311.t1			Tou-D_g23823.t1, Tou-D_g18991.t1, Tou-D_g20057.t1, Tou-D_g20988.t1, Tou-D_g15911.t1, Tou-D_g8124.t2	Tou-E_g3067.t1, Tou-E_g10423.t1, Tou-E_g19150.t1, Tou-E_g13723.t1, Tou-E_g1315.t1, Tou-E_g10175.t1	Voe-A_g6782.t2, Voe-A_g20306.t1, Voe-A_g7072.t2, Voe-A_g7554.t1	Voe-B_g16728.t1, Voe-B_g4292.t1, Voe-B_g10086.t1, Voe-B_g19137.t2	WT-F_g20168.t1, WT-F_g12630.t1	Warwick_g13832.t1, Warwick_g9187.t1		Whitley_g10848.t1, Whitley_g13032.t1	Withies_g9880.t1
N0.HOG0000477	OG0000010	n1943	Aberdeen_g16733.t1																	Bul-C_g1640.t1	CA_g28677.t1						Cas-C_g15548.t1		Cas-E_g194.t1	Crowsnest_g18032.t1			Esc-A_g13656.t1, Esc-A_g18200.t1				Gilesgate_g7322.t2				Hec-A_g7328.t1		Hec-C_g15359.t1	Hopeman_g1074.t1	Jimw_g17276.t1						Liberton_g20048.t1	LouisXIII_g18519.t1			Marpolmon_MpmSA2_1.0_genomic_ncbi_g3701.t1		Marpolrud_MpTak_v6.1.genome_g504.t1		Mns-A_g10199.t1	Mnt-A_g12264.t1		Mur-A_g16119.t1			NILSC25_g25374.t1								Nor-A_g20013.t2		Nor-C_g64.t1			Pra-A_g2952.t1	Pra-C_g14579.t1		RES29_g74.t1		RES32_g4312.t1	RES34_g18143.t1			RES49_g3709.t1	Rhyl_g7186.t1, Rhyl_g9267.t2		Sevenoaks_g18337.t1			TAK2_g2175.t1	Tony_g13944.t1		Tou-B_g22952.t1			Tou-E_g11019.t1, Tou-E_g20020.t3		Voe-B_g12914.t1
N0.HOG0000478	OG0000011	n3		Ale-A_g1874.t2		Ber-A_g3576.t2				Ber-F_g3479.t1	Bid-A_g1032.t2					Bot-X_g4005.t1		Bul-A_g22247.t2						MarpolCA_g2972.t1		Cas-B_g662.t1	Cas-C_g9595.t1				Dur-A_g18732.t1			Field-2_g4018.t1	Gen-A_g20659.t1	Gen-B_g12666.t1		Glo-1_g2052.t1, Glo-1_g6101.t1	Gormley_g21736.t1				Hec-C_g12352.t1, Hec-C_g1645.t1				L5BoGa_g4791.t1		Lakedist_g8734.t1								Marpolrud_MpTak_v6.1.genome_g7227.t1, Marpolrud_MpTak_v6.1.genome_g9121.t1		Mns-A_g4368.t1	Mnt-A_g22511.t1, Mnt-A_g5237.t1					NILSC25_g15080.t1		NILSC3_g17153.t1		NILSC5_g1423.t1		NILSC8_g18499.t1		Nor-A_g7903.t1	Nor-B_g25948.t1			Nor-E_g4511.t1			RB2_g5767.t1				RES34_g19153.t2			RES49_g22803.t1	Rhyl_g19039.t2	Sal-A_g6175.t1	Sevenoaks_g9139.t1, Sevenoaks_g14871.t1	Silverstar_g7333.t1
N0.HOG0000479	OG0000011	n40			Beaufort_g2006.t1																CA_g44.t1															Gen-B_g2681.t1				Grafton_g17312.t1										Lhj_g18800.t1		LouisXIII_g11039.t1															NILSC3_g4264.t1																																			WT-F_g1242.t1
N0.HOG0000480	OG0000011	n48																						MarpolCA_g18557.t2								Dutchpot_g20625.t1																Lac-A_g2999.t1			Liberton_g18955.t1																	NILSC4_g864.t1			NILSC8_g4394.t1																								Tou-A_g3878.t1
N0.HOG0000481	OG0000011	n57				Ber-A_g11649.t1									BoGa_v1_g6637.t1									MarpolCA_g20730.t1																																																				Nor-D_g3902.t1
N0.HOG0000482	OG0000011	n65																																										Hopeman_g15902.t1												Marpolpol_MppBR5_1.0_genomic_ncbi_g12620.t1															NILSC8_g24565.t1	Ncathedral_g20569.t1								RB2_g9670.t1										Sevenoaks_g3698.t1			TAK2_g1585.t1										Warwick_g21184.t1
N0.HOG0000483	OG0000011	n73			Beaufort_g15357.t1				Ber-D_g10991.t1						BoGa_v1_g25530.t1	Bot-X_g19803.t1, Bot-X_g17125.t1		Bul-A_g7904.t1	Bul-B_g380.t1	Bul-C_g12783.t1, Bul-C_g6114.t1		CAM1_g776.t1		MarpolCA_g21596.t1, MarpolCA_g25900.t1				Cas-D_g13894.t1					Esc-A_g7601.t1			Gen-B_g7086.t1	Gilesgate_g21407.t1										L5BoGa_g10706.t1			Lhj_g4480.t1				Luc-B_g21054.t1, Luc-B_g2361.t1	Marpolmon_MpmSA2_1.0_genomic_ncbi_g23691.t1		Marpolrud_MpTak_v6.1.genome_g26289.t1				Mou-A_g1797.t1			NILSC19_g24187.t2				NILSC4_g13021.t1									Nor-E_g7846.t1, Nor-E_g4284.t1		Pra-C_g9654.t1									Rhyl_g9689.t1	Sal-A_g7851.t1			TAK1_g16139.t1			Tou-A_g15608.t1	Tou-B_g16123.t1, Tou-B_g7742.t1	Tou-C_g25664.t1	Tou-D_g18773.t1, Tou-D_g7189.t1	Tou-E_g11560.t1, Tou-E_g16540.t1					Waverly_g18684.t1		Withies_g3936.t1
N0.HOG0000484	OG0000011	n97			Beaufort_g269.t1, Beaufort_g19547.t1										BoGa_v1_g12028.t1		Bristol_g17706.t1												Cas-E_g21652.t3											Grafton_g18096.t1												LouisXIII_g2243.t1													NILSC25_g22680.t1		NILSC3_g18884.t1						Nor-A_g1822.t2																																Whitley_g1075.t1
N0.HOG0000485	OG0000011	n107	Aberdeen_g21050.t1						Ber-D_g16161.t1				Bie-B_g1275.t1								CA_g23536.t1			MarpolCA_g1722.t1										Field-2_g193.t1			Gilesgate_g19293.t1			Grafton_g11213.t1								Lac-A_g14989.t1		Lhj_g18905.t1	Liberton_g10740.t1					Marpolpol_MppBR5_1.0_genomic_ncbi_g25537.t2				Mnt-A_g2559.t2																Nor-D_g7180.t1									RES35_g19295.t1			Rhyl_g10363.t1			Silverstar_g13890.t1	TAK1_g1601.t1							Tou-E_g19561.t1					Waverly_g19728.t1
N0.HOG0000486	OG0000011	n123						Ber-C_g11822.t1																													Gilesgate_g13744.t1		Gormley_g14234.t1							L2BoGa_g19227.t1																Mur-A_g24209.t1													Nor-C_g8510.t1						RES29_g11423.t1			RES34_g13141.t1																				Waverly_g17776.t1
N0.HOG0000487	OG0000011	n131																																											Jimw_g19813.t1											Marpolpol_MppBR5_1.0_genomic_ncbi_g26031.t1
N0.HOG0000488	OG0000011	n136						Ber-C_g22572.t1								Bot-X_g3807.t1		Bul-A_g20504.t1				CAM1_g17043.t2																														LouisXIII_g5336.t1				Marpolpol_MppBR5_1.0_genomic_ncbi_g24939.t1	Marpolrud_MpTak_v6.1.genome_g26327.t1									NILSC26_g10893.t1
N0.HOG0000489	OG0000011	n145																																						Grafton_g15034.t1					Jimw_g6722.t1			Lac-A_g6275.t1							Marpolmon_MpmSA2_1.0_genomic_ncbi_g12055.t1, Marpolmon_MpmSA2_1.0_genomic_ncbi_g23914.t1	Marpolpol_MppBR5_1.0_genomic_ncbi_g12618.t1
N0.HOG0000490	OG0000011	n150																				CAM1_g11000.t1			Cas-A_g19857.t1							Dutchpot_g6423.t1						Glo-1_g14891.t1							Jimw_g2955.t1										Marpolmon_MpmSA2_1.0_genomic_ncbi_g26317.t1																NILSC8_g3908.t1
N0.HOG0000491	OG0000011	n156			Beaufort_g1049.t1							Bie-A_g3860.t1	Bie-B_g17648.t1	Bie-C_g7162.t1	BoGa_v1_g6473.t1			Bul-A_g25331.t2					CAM2_g4365.t1	MarpolCA_g19251.t1					Cas-E_g5336.t1				Esc-A_g6601.t1		Gen-A_g1349.t1	Gen-B_g5095.t1							Hec-C_g239.t1				L5BoGa_g19892.t1										Marpolrud_MpTak_v6.1.genome_g6497.t1, Marpolrud_MpTak_v6.1.genome_g18309.t1		Mns-A_g3669.t1			Mur-A_g15057.t1											Nor-A_g1984.t1	Nor-B_g22269.t1		Nor-D_g291.t1												Rhyl_g15384.t1	Sal-A_g4325.t2		Silverstar_g21337.t1		TAK2_g16102.t2			Tou-B_g6731.t1	Tou-C_g20006.t2		Tou-E_g11841.t1			WT-F_g10318.t1		Waverly_g20951.t2	Whitley_g20492.t1
N0.HOG0000492	OG0000011	n184																																																																		NILSC4_g486.t1																				Rhyl_g7488.t1
N0.HOG0000493	OG0000011	n186			Beaufort_g8133.t1, Beaufort_g8247.t1		Ber-B_g2015.t1, Ber-B_g256.t1	Ber-C_g14290.t1		Ber-F_g21243.t2		Bie-A_g14221.t1	Bie-B_g8916.t1	Bie-C_g1225.t1, Bie-C_g8544.t2	BoGa_v1_g19580.t1		Bristol_g5175.t1	Bul-A_g8024.t1	Bul-B_g15253.t1	Bul-C_g9086.t1				MarpolCA_g15747.t1, MarpolCA_g19307.t1				Cas-D_g19657.t1	Cas-E_g4444.t1	Crowsnest_g11152.t2							Gilesgate_g11492.t1	Glo-1_g19835.t1, Glo-1_g2690.t1	Gormley_g79.t1				Hec-C_g17153.t1		Jimw_g8615.t1	L2BoGa_g19359.t1		Lac-A_g15853.t1		Lhj_g18922.t1, Lhj_g7159.t1	Liberton_g7882.t3	LouisXIII_g19403.t1	Luc-A_g13955.t1	Luc-B_g6019.t1			Marpolrud_MpTak_v6.1.genome_g13252.t2					Mur-A_g24514.t1		NILSC19_g17308.t1	NILSC25_g13989.t1		NILSC3_g14883.t1	NILSC4_g17600.t1				Ncathedral_g11011.t1, Ncathedral_g17515.t1			Nor-C_g22765.t1				Pra-C_g7050.t1	RB2_g3048.t1	RES29_g6830.t1			RES34_g17706.t1		RES41_g18585.t1, RES41_g12514.t1	RES49_g16773.t1			Sevenoaks_g21221.t1	Silverstar_g17860.t2	TAK1_g18857.t1	TAK2_g6030.t1	Tony_g14011.t1		Tou-B_g22451.t2			Tou-E_g24411.t1	Voe-A_g2712.t1		WT-F_g20385.t1				Withies_g17249.t1, Withies_g13482.t1
N0.HOG0000494	OG0000011	n248				Ber-A_g4488.t2																																																										NILSC19_g2315.t1
N0.HOG0000495	OG0000011	n250	Aberdeen_g7466.t1		Beaufort_g20664.t1							Bie-A_g22911.t1				Bot-X_g12694.t1		Bul-A_g17432.t1				CAM1_g19648.t1	CAM2_g11717.t1, CAM2_g4031.t1	MarpolCA_g313.t1	Cas-A_g6639.t2	Cas-B_g9918.t1				Crowsnest_g17022.t1				Field-2_g16278.t1		Gen-B_g14549.t1										L2BoGa_g7961.t1, L2BoGa_g2382.t1	L5BoGa_g11177.t1	Lac-A_g19759.t1					Luc-A_g15209.t1	Luc-B_g2306.t1	Marpolmon_MpmSA2_1.0_genomic_ncbi_g16782.t1		Marpolrud_MpTak_v6.1.genome_g18853.t1, Marpolrud_MpTak_v6.1.genome_g2534.t1			Mnt-A_g3262.t2, Mnt-A_g8090.t1				NILSC19_g23416.t2, NILSC19_g7547.t2	NILSC25_g5837.t1			NILSC4_g19732.t1			NILSC8_g12168.t1			Nor-B_g22244.t1	Nor-C_g16439.t1			Pra-A_g16472.t1		RB2_g9927.t1	RES29_g8160.t1				RES35_g1109.t1		RES49_g11570.t1	Rhyl_g17254.t1	Sal-A_g6327.t1	Sevenoaks_g11640.t1	Silverstar_g9545.t1	TAK1_g3747.t1	TAK2_g9748.t1		Tou-A_g15163.t1					Voe-A_g6668.t1			Warwick_g17903.t1
N0.HOG0000496	OG0000011	n281	Aberdeen_g6828.t1	Ale-A_g20935.t1	Beaufort_g11578.t1	Ber-A_g15308.t2		Ber-C_g13617.t1	Ber-D_g2458.t1							Bot-X_g10207.t1		Bul-A_g19809.t1		Bul-C_g7227.t1		CAM1_g13185.t1		MarpolCA_g21583.t1, MarpolCA_g4924.t2		Cas-B_g3421.t1			Cas-E_g24521.t1				Esc-A_g7068.t1	Field-2_g10580.t1		Gen-B_g5775.t1, Gen-B_g5776.t1		Glo-1_g8409.t1, Glo-1_g17795.t1	Gormley_g17742.t1					Hopeman_g10745.t1			L5BoGa_g9362.t1, L5BoGa_g4066.t1			Lhj_g18507.t2	Liberton_g16232.t1				Marpolmon_MpmSA2_1.0_genomic_ncbi_g8071.t1		Marpolrud_MpTak_v6.1.genome_g5764.t5			Mnt-A_g2845.t1		Mur-A_g2926.t1				NILSC26_g18895.t1		NILSC4_g1179.t1, NILSC4_g13022.t1			NILSC8_g21877.t1, NILSC8_g22612.t1				Nor-C_g2120.t1	Nor-D_g2275.t2		Pra-A_g3540.t1			RES29_g11039.t1					RES41_g11286.t1	RES49_g6806.t1													Voe-A_g2713.t1	Voe-B_g8537.t1			Waverly_g16501.t1
N0.HOG0000497	OG0000011	n317																Bul-A_g14066.t1										Cas-D_g23064.t1																												Marpolpol_MppBR5_1.0_genomic_ncbi_g6626.t1						Mur-A_g4410.t1				NILSC26_g1140.t1													Pra-C_g4348.t1																		Tou-C_g21151.t2	Tou-D_g16560.t1
N0.HOG0000498	OG0000011	n325							Ber-D_g16274.t1																																														Marpolmon_MpmSA2_1.0_genomic_ncbi_g14497.t1														NILSC5_g2887.t1				Nor-A_g2138.t1																														Warwick_g7936.t1	Waverly_g10195.t1
N0.HOG0000499	OG0000011	n330				Ber-A_g7229.t1			Ber-D_g12383.t1													CAM1_g7993.t2		MarpolCA_g134.t1									Esc-A_g3530.t1										Hec-C_g19477.t1		Jimw_g14631.t1					Lhj_g12444.t1					Marpolmon_MpmSA2_1.0_genomic_ncbi_g24737.t1	Marpolpol_MppBR5_1.0_genomic_ncbi_g12617.t1												NILSC4_g14033.t1							Nor-C_g3547.t1				Pra-C_g6787.t1			RES31_g17150.t1						Rhyl_g3584.t1				TAK1_g1402.t1													Whitley_g9031.t1
N0.HOG0000500	OG0000011	n342				Ber-A_g13386.t1			Ber-D_g8119.t1																	Cas-B_g18675.t1					Dur-A_g20228.t1								Gormley_g20179.t1																																					Nor-D_g2547.t1		Pra-A_g5368.t1																										Waverly_g7041.t1
N0.HOG0000501	OG0000011	n352																																																						Marpolpol_MppBR5_1.0_genomic_ncbi_g17939.t3																																		Sevenoaks_g9703.t2		TAK1_g13315.t1							Tou-E_g12857.t2
N0.HOG0000502	OG0000011	n359																Bul-A_g22003.t1				CAM1_g961.t3			Cas-A_g12569.t1			Cas-D_g11077.t1					Esc-A_g17863.t3		Gen-A_g21911.t1						Hec-A_g5946.t1		Hec-C_g9793.t2	Hopeman_g19173.t2	Jimw_g7746.t1		L5BoGa_g5931.t1							Luc-B_g5347.t2																	NILSC8_g24703.t1	Ncathedral_g11207.t1					Nor-E_g15957.t3		Pra-C_g1171.t1									Rhyl_g1905.t1				TAK1_g13094.t1				Tou-B_g17467.t1	Tou-C_g15972.t2		Tou-E_g8684.t2						Whitley_g13195.t1
N0.HOG0000503	OG0000011	n375																																																														NILSC19_g8860.t2																	RES29_g20726.t1																			Voe-A_g7206.t1
N0.HOG0000504	OG0000011	n379																															Esc-A_g7549.t2								Hec-A_g7439.t2														Marpolmon_MpmSA2_1.0_genomic_ncbi_g25770.t1, Marpolmon_MpmSA2_1.0_genomic_ncbi_g26153.t1																												RES32_g95.t1																					Waverly_g1567.t2
N0.HOG0000505	OG0000011	n384	Aberdeen_g531.t2						Ber-D_g12758.t1	Ber-F_g5192.t1		Bie-A_g18932.t1, Bie-A_g9792.t1	Bie-B_g7448.t1	Bie-C_g9439.t1, Bie-C_g5981.t1	BoGa_v1_g2853.t1			Bul-A_g4689.t1	Bul-B_g13565.t1			CAM1_g11176.t2	CAM2_g13764.t1, CAM2_g3309.t1		Cas-A_g22465.t1					Crowsnest_g13662.t3, Crowsnest_g11392.t1				Field-2_g12171.t2, Field-2_g18591.t1	Gen-A_g10253.t1				Gormley_g18550.t1			Hec-B_g12900.t1, Hec-B_g400.t1	Hec-C_g20120.t1	Hopeman_g11187.t1		L2BoGa_g20341.t1	L5BoGa_g9198.t1				Liberton_g18853.t1	LouisXIII_g6835.t1		Luc-B_g3507.t1	Marpolmon_MpmSA2_1.0_genomic_ncbi_g24960.t1				Mns-A_g7097.t1	Mnt-A_g15297.t1		Mur-A_g3005.t1			NILSC25_g3880.t1			NILSC4_g17144.t1					Nor-A_g7997.t1		Nor-C_g21236.t1					RB2_g15270.t1			RES32_g24631.t1			RES41_g6970.t1, RES41_g3145.t1	RES49_g14400.t1			Sevenoaks_g6367.t1	Silverstar_g16425.t1											WT-F_g5478.t1
N0.HOG0000506	OG0000011	n409	Aberdeen_g7640.t1		Beaufort_g14452.t1	Ber-A_g9170.t1, Ber-A_g9171.t3																	CAM2_g3233.t2							Crowsnest_g2603.t1															Jimw_g8795.t1	L2BoGa_g5236.t1, L2BoGa_g5235.t3	L5BoGa_g15815.t1		Lakedist_g4927.t1		Liberton_g15562.t1				Marpolmon_MpmSA2_1.0_genomic_ncbi_g21673.t1	Marpolpol_MppBR5_1.0_genomic_ncbi_g14060.t1						Mur-A_g5290.t1		NILSC19_g18315.t1	NILSC25_g13337.t2												Nor-E_g441.t1											Rhyl_g13382.t1				TAK1_g6744.t1, TAK1_g6745.t1	TAK2_g24.t1, TAK2_g25.t1	Tony_g9918.t1
N0.HOG0000507	OG0000011	n429																															Esc-A_g2500.t1																																			NILSC4_g7009.t1									Nor-E_g10635.t2															TAK1_g18433.t1													Whitley_g19217.t3, Whitley_g14018.t1
N0.HOG0000508	OG0000011	n434		Ale-A_g2128.t1					Ber-D_g12690.t1	Ber-F_g22896.t1			Bie-B_g21417.t2	Bie-C_g10228.t1	BoGa_v1_g25169.t2	Bot-X_g15181.t1	Bristol_g21178.t1	Bul-A_g25382.t1		Bul-C_g3483.t1	CA_g21158.t1	CAM1_g6665.t1	CAM2_g6395.t1	MarpolCA_g17775.t1		Cas-B_g15446.t1	Cas-C_g3532.t1	Cas-D_g14002.t1	Cas-E_g4034.t2			Dutchpot_g12944.t1	Esc-A_g17800.t1, Esc-A_g7487.t1					Glo-1_g20857.t1			Hec-A_g17983.t1		Hec-C_g9589.t1, Hec-C_g12369.t2	Hopeman_g6680.t1	Jimw_g350.t1, Jimw_g418.t2	L2BoGa_g19182.t1							Luc-A_g21729.t1						Mns-A_g3514.t1	Mnt-A_g4018.t1		Mur-A_g24442.t1			NILSC25_g11064.t1							Ncathedral_g17283.t1	Nor-A_g19073.t1	Nor-B_g11838.t1	Nor-C_g20251.t2		Nor-E_g16861.t1		Pra-C_g6480.t1	RB2_g4433.t2				RES34_g13900.t2		RES41_g14945.t1		Rhyl_g1515.t1				TAK1_g4474.t1			Tou-A_g10008.t1				Tou-E_g20064.t1	Voe-A_g7624.t2					Whitley_g8508.t1	Withies_g9896.t1
N0.HOG0000509	OG0000011	n465									Bid-A_g20033.t1	Bie-A_g20318.t1												MarpolCA_g17815.t1																													Luc-A_g22612.t1						Mns-A_g2719.t1			Mur-A_g3525.t1																Pra-A_g22422.t1												Sevenoaks_g4737.t2	Silverstar_g14107.t1
N0.HOG0000510	OG0000011	n473			Beaufort_g10430.t1			Ber-C_g12679.t1		Ber-F_g15949.t1	Bid-A_g22341.t1	Bie-A_g4187.t1, Bie-A_g5609.t1	Bie-B_g20580.t1, Bie-B_g4278.t2	Bie-C_g7814.t2	BoGa_v1_g26754.t1, BoGa_v1_g26435.t1, BoGa_v1_g26645.t1		Bristol_g12786.t1				CA_g11999.t1			MarpolCA_g6258.t1		Cas-B_g7758.t1			Cas-E_g19539.t1, Cas-E_g23159.t2	Crowsnest_g8289.t1, Crowsnest_g16824.t1					Gen-A_g16702.t1, Gen-A_g1191.t1				Gormley_g7042.t1										Lakedist_g21242.t1					Luc-B_g17258.t1, Luc-B_g3494.t2	Marpolmon_MpmSA2_1.0_genomic_ncbi_g25771.t2	Marpolpol_MppBR5_1.0_genomic_ncbi_g21621.t1, Marpolpol_MppBR5_1.0_genomic_ncbi_g23291.t1				Mnt-A_g17462.t1, Mnt-A_g12797.t1	Mou-A_g20964.t1	Mur-A_g10277.t1			NILSC25_g14739.t2	NILSC26_g20562.t1			NILSC5_g88.t1, NILSC5_g977.t1, NILSC5_g29313.t2	NILSC7_g30668.t1		Ncathedral_g5484.t1		Nor-B_g16764.t1				Pra-A_g24035.t1			RES29_g5675.t1	RES31_g8940.t1		RES34_g19800.t1, RES34_g9802.t1					Sal-A_g20034.t1				TAK2_g9937.t1									WT-F_g12758.t1		Waverly_g19889.t1		Withies_g15416.t1
N0.HOG0000511	OG0000011	n511																						MarpolCA_g28892.t1																																Marpolpol_MppBR5_1.0_genomic_ncbi_g26153.t1
N0.HOG0000512	OG0000011	n512	Aberdeen_g704.t1	Ale-A_g357.t1								Bie-A_g23807.t1			BoGa_v1_g17616.t2		Bristol_g12096.t1, Bristol_g20619.t1					CAM1_g2667.t1		MarpolCA_g27928.t1, MarpolCA_g24848.t1						Crowsnest_g4284.t3									Gormley_g7043.t1	Grafton_g15223.t1									Lakedist_g6261.t1			LouisXIII_g21806.t2	Luc-A_g18215.t2	Luc-B_g3493.t2		Marpolpol_MppBR5_1.0_genomic_ncbi_g25730.t1	Marpolrud_MpTak_v6.1.genome_g1001.t1, Marpolrud_MpTak_v6.1.genome_g17597.t1		Mns-A_g16807.t1	Mnt-A_g10769.t1, Mnt-A_g7534.t1					NILSC25_g14740.t1, NILSC25_g23538.t3				NILSC5_g29314.t1		NILSC8_g17463.t1, NILSC8_g4302.t1	Ncathedral_g11800.t2								RB2_g2767.t1, RB2_g9236.t1		RES31_g9.t1, RES31_g16657.t1, RES31_g8118.t1				RES41_g4187.t1		Rhyl_g11470.t1	Sal-A_g3654.t1					Tony_g19431.t2	Tou-A_g403.t1	Tou-B_g1819.t1				Voe-A_g678.t2		WT-F_g4951.t1		Waverly_g12344.t1	Whitley_g21582.t1
N0.HOG0000513	OG0000011	n552	Aberdeen_g18536.t1						Ber-D_g21648.t1																			Cas-D_g13230.t1																	Jimw_g13513.t1					Lhj_g11304.t1																NILSC26_g17165.t1		NILSC4_g10033.t1	NILSC5_g26824.t1		NILSC8_g1515.t1		Nor-A_g22316.t1												RES35_g5430.t1	RES41_g20064.t1																WT-F_g9655.t1			Whitley_g3095.t1	Withies_g5240.t1
N0.HOG0000514	OG0000011	n565																				CAM1_g3839.t1			Cas-A_g23565.t1																				Jimw_g18010.t2			Lac-A_g10813.t1		Lhj_g15619.t2, Lhj_g10809.t1																					NILSC8_g20044.t1	Ncathedral_g19502.t1					Nor-E_g9866.t2			RB2_g13586.t1								Rhyl_g3217.t1			Silverstar_g4137.t1	TAK1_g20694.t1			Tou-A_g5993.t1						Voe-B_g19127.t1
N0.HOG0000515	OG0000011	n578		Ale-A_g24022.t1		Ber-A_g8310.t1			Ber-D_g13684.t1						BoGa_v1_g20120.t1									MarpolCA_g28891.t1	Cas-A_g14402.t1			Cas-D_g3951.t1			Dur-A_g8448.t1															L2BoGa_g10905.t1										Marpolpol_MppBR5_1.0_genomic_ncbi_g26046.t1	Marpolrud_MpTak_v6.1.genome_g20079.t1																							RB2_g3635.t1						RES41_g11970.t1					Silverstar_g1392.t1		TAK2_g7854.t1, TAK2_g16621.t1
N0.HOG0000516	OG0000011	n594																																																						Marpolpol_MppBR5_1.0_genomic_ncbi_g25538.t1								NILSC19_g22687.t2
N0.HOG0000517	OG0000011	n595											Bie-B_g9226.t1					Bul-A_g26582.t1						MarpolCA_g18344.t1, MarpolCA_g17603.t1																										Lhj_g13440.t1					Marpolmon_MpmSA2_1.0_genomic_ncbi_g24991.t1, Marpolmon_MpmSA2_1.0_genomic_ncbi_g22982.t1, Marpolmon_MpmSA2_1.0_genomic_ncbi_g1187.t1	Marpolpol_MppBR5_1.0_genomic_ncbi_g16136.t2																																									Tou-C_g22723.t1							Waverly_g7723.t1
N0.HOG0000518	OG0000011	n605																	Bul-B_g18945.t1			CAM1_g14734.t1															Gilesgate_g19723.t1							Hopeman_g20591.t1, Hopeman_g16156.t1	Jimw_g18968.t1	L2BoGa_g4326.t2			Lakedist_g14854.t1	Lhj_g8014.t1						Marpolpol_MppBR5_1.0_genomic_ncbi_g19747.t2	Marpolrud_MpTak_v6.1.genome_g25867.t2								NILSC25_g2476.t1			NILSC4_g26763.t2	NILSC5_g22299.t1																							TAK1_g4585.t1, TAK1_g11858.t1		Tony_g13022.t1
N0.HOG0000519	OG0000011	n617	Aberdeen_g11038.t1	Ale-A_g24.t1		Ber-A_g6536.t1		Ber-C_g4625.t1	Ber-D_g22140.t2, Ber-D_g19578.t1			Bie-A_g1242.t1	Bie-B_g9838.t1		BoGa_v1_g26651.t1, BoGa_v1_g6771.t1		Bristol_g7862.t1	Bul-A_g11602.t1				CAM1_g9531.t1	CAM2_g4747.t1	MarpolCA_g24831.t1, MarpolCA_g6260.t1, MarpolCA_g23608.t1, MarpolCA_g20791.t1	Cas-A_g3847.t1	Cas-B_g2991.t1			Cas-E_g19458.t2			Dutchpot_g19195.t3, Dutchpot_g7700.t1		Field-2_g16558.t1			Gilesgate_g5707.t1, Gilesgate_g12562.t1, Gilesgate_g9972.t2	Glo-1_g15700.t1		Grafton_g306.t1		Hec-B_g17272.t1, Hec-B_g17271.t1		Hopeman_g14955.t1, Hopeman_g15534.t1	Jimw_g17079.t1, Jimw_g4966.t1		L5BoGa_g2087.t1, L5BoGa_g6307.t1	Lac-A_g1445.t1, Lac-A_g20939.t1		Lhj_g10059.t1	Liberton_g14969.t1		Luc-A_g3617.t1	Luc-B_g20322.t1			Marpolrud_MpTak_v6.1.genome_g25464.t2, Marpolrud_MpTak_v6.1.genome_g26126.t1										NILSC3_g18423.t1	NILSC4_g4348.t1			NILSC8_g5643.t1, NILSC8_g14969.t1, NILSC8_g9832.t1		Nor-A_g19173.t1		Nor-C_g4004.t1		Nor-E_g2368.t1, Nor-E_g679.t1			RB2_g9040.t1						RES41_g2686.t1, RES41_g6738.t1	RES49_g670.t1	Rhyl_g1187.t1, Rhyl_g12048.t1, Rhyl_g9903.t1	Sal-A_g11414.t1	Sevenoaks_g12945.t1	Silverstar_g17589.t1	TAK1_g8923.t2		Tony_g13593.t1						Voe-A_g19778.t1		WT-F_g17333.t1	Warwick_g9105.t1, Warwick_g2548.t1	Waverly_g21423.t1	Whitley_g17803.t1, Whitley_g8961.t1	Withies_g2025.t1
N0.HOG0000520	OG0000011	n670		Ale-A_g17718.t1	Beaufort_g19775.t1		Ber-B_g2552.t2, Ber-B_g9775.t1, Ber-B_g16020.t1, Ber-B_g12775.t1	Ber-C_g10578.t1, Ber-C_g5000.t1, Ber-C_g10203.t1		Ber-F_g15531.t1, Ber-F_g12602.t1			Bie-B_g22120.t1			Bot-X_g4758.t1, Bot-X_g1419.t1		Bul-A_g12052.t1, Bul-A_g19584.t1					CAM2_g10799.t1	MarpolCA_g13355.t1	Cas-A_g10602.t1										Gen-A_g8367.t1		Gilesgate_g14102.t1, Gilesgate_g20728.t1	Glo-1_g2719.t1			Hec-A_g15081.t1					L2BoGa_g21525.t1	L5BoGa_g10728.t1, L5BoGa_g15452.t2	Lac-A_g14144.t1			Liberton_g6334.t1, Liberton_g7020.t1	LouisXIII_g4607.t1		Luc-B_g14266.t1					Mns-A_g17764.t1, Mns-A_g3407.t1	Mnt-A_g14336.t1					NILSC25_g20200.t1, NILSC25_g14272.t1	NILSC26_g16447.t1		NILSC4_g9621.t2, NILSC4_g24907.t1, NILSC4_g13278.t1			NILSC8_g24702.t1	Ncathedral_g4091.t1, Ncathedral_g11310.t1			Nor-C_g17075.t2	Nor-D_g10809.t1		Pra-A_g1604.t1					RES32_g25983.t1, RES32_g8497.t1	RES34_g8796.t1, RES34_g6427.t1, RES34_g14548.t1	RES35_g5601.t1, RES35_g2982.t1	RES41_g2936.t1, RES41_g20747.t1	RES49_g19746.t1	Rhyl_g15103.t1, Rhyl_g18019.t1, Rhyl_g2709.t1						Tony_g6253.t1								WT-F_g11632.t1, WT-F_g15009.t1	Warwick_g20963.t1		Whitley_g11042.t1	Withies_g3096.t1
N0.HOG0000521	OG0000011	n733																																													L5BoGa_g3785.t1																	NILSC19_g15662.t1			NILSC3_g5311.t1	NILSC4_g24266.t1														RES31_g16744.t1			RES35_g12407.t1						Silverstar_g10767.t1														Whitley_g694.t1
N0.HOG0000522	OG0000011	n740			Beaufort_g7142.t1					Ber-F_g21740.t1		Bie-A_g2380.t1	Bie-B_g8605.t1																																	L2BoGa_g17695.t1				Lhj_g20475.t1		LouisXIII_g6301.t2		Luc-B_g19923.t1					Mns-A_g16572.t2				NILSC15_g10852.t1									Ncathedral_g12521.t1						Pra-A_g2322.t1											Sal-A_g18153.t1	Sevenoaks_g5766.t1, Sevenoaks_g12730.t1, Sevenoaks_g17338.t1					Tou-A_g20201.t1								Warwick_g17410.t1	Waverly_g8212.t1
N0.HOG0000523	OG0000011	n759										Bie-A_g5233.t1	Bie-B_g19097.t2	Bie-C_g1498.t1				Bul-A_g23146.t1		Bul-C_g14630.t1	CA_g6509.t1		CAM2_g14432.t1		Cas-A_g757.t1				Cas-E_g16818.t1					Field-2_g12364.t1							Hec-A_g3528.t1	Hec-B_g19820.t1		Hopeman_g7325.t1					Lakedist_g9793.t1		Liberton_g7267.t1		Luc-A_g10587.t1			Marpolpol_MppBR5_1.0_genomic_ncbi_g23049.t1				Mnt-A_g20393.t1, Mnt-A_g20413.t1	Mou-A_g680.t1				NILSC25_g10364.t1				NILSC5_g25710.t1	NILSC7_g6577.t1, NILSC7_g4175.t1					Nor-C_g6782.t1				Pra-C_g8816.t1		RES29_g8706.t1		RES32_g23011.t1			RES41_g10693.t1		Rhyl_g7697.t2		Sevenoaks_g1223.t1	Silverstar_g17263.t2	TAK1_g17068.t1			Tou-A_g20315.t1										Whitley_g9444.t1
N0.HOG0000524	OG0000011	n785					Ber-B_g3086.t1								BoGa_v1_g2578.t1								CAM2_g20412.t1	MarpolCA_g17497.t2						Crowsnest_g3540.t1																L2BoGa_g12173.t1							Luc-A_g25057.t2														NILSC3_g263.t1									Nor-D_g10591.t1																		Tony_g13594.t1, Tony_g20079.t1				Tou-D_g7457.t2				WT-F_g19044.t1
N0.HOG0000525	OG0000011	n799																																							Hec-A_g13929.t2			Hopeman_g15958.t1								LouisXIII_g14010.t2				Marpolpol_MppBR5_1.0_genomic_ncbi_g24643.t1				Mnt-A_g16978.t1
N0.HOG0000526	OG0000011	n804			Beaufort_g15392.t1				Ber-D_g2927.t1	Ber-F_g14596.t1					BoGa_v1_g26559.t1								CAM2_g14009.t2					Cas-D_g17090.t1	Cas-E_g14512.t1											Grafton_g21083.t1											Liberton_g19301.t1	LouisXIII_g19494.t1												NILSC19_g20418.t1	NILSC25_g21338.t1												Nor-E_g10528.t1						RES32_g20571.t3			RES41_g3509.t1, RES41_g12335.t2					Silverstar_g19780.t1	TAK1_g10239.t1							Tou-E_g12561.t1				Warwick_g16691.t1
N0.HOG0000527	OG0000011	n823	Aberdeen_g14630.t2	Ale-A_g2124.t1					Ber-D_g10491.t1				Bie-B_g15568.t1	Bie-C_g13780.t2	BoGa_v1_g4064.t1		Bristol_g12257.t1				CA_g16534.t2, CA_g8830.t1, CA_g17405.t1	CAM1_g12813.t1	CAM2_g1838.t2, CAM2_g12730.t1	MarpolCA_g29171.t1, MarpolCA_g20540.t1						Crowsnest_g21851.t1		Dutchpot_g7483.t1				Gen-B_g15249.t2, Gen-B_g18042.t1	Gilesgate_g605.t1	Glo-1_g20508.t1		Grafton_g15761.t1	Hec-A_g16240.t2		Hec-C_g5455.t1	Hopeman_g10744.t1, Hopeman_g8769.t1, Hopeman_g15328.t1		L2BoGa_g20288.t1	L5BoGa_g22456.t1, L5BoGa_g17956.t1	Lac-A_g4182.t1	Lakedist_g19107.t1	Lhj_g18526.t1, Lhj_g5663.t1	Liberton_g7029.t1	LouisXIII_g5963.t1	Luc-A_g18714.t1, Luc-A_g10432.t1	Luc-B_g4124.t1			Marpolrud_MpTak_v6.1.genome_g19151.t1, Marpolrud_MpTak_v6.1.genome_g4126.t1										NILSC3_g8685.t1	NILSC4_g14592.t1, NILSC4_g25882.t1, NILSC4_g19577.t1			NILSC8_g11883.t1				Nor-C_g19758.t1			Pra-A_g11186.t1		RB2_g13654.t1, RB2_g8840.t1	RES29_g7256.t1				RES35_g19380.t1		RES49_g4082.t1	Rhyl_g13597.t1, Rhyl_g16190.t1		Sevenoaks_g14527.t1	Silverstar_g14128.t1, Silverstar_g15969.t1	TAK1_g7181.t1	TAK2_g13027.t1	Tony_g10817.t1, Tony_g12419.t1							Voe-B_g24911.t1	WT-F_g9782.t1, WT-F_g8031.t1, WT-F_g1643.t1	Warwick_g10087.t1, Warwick_g19336.t1	Waverly_g3691.t1, Waverly_g21248.t1		Withies_g3894.t1, Withies_g2912.t1
N0.HOG0000528	OG0000011	n889												Bie-C_g6479.t1										MarpolCA_g17525.t1, MarpolCA_g25514.t1										Field-2_g11917.t1																			Luc-A_g10596.t1				Marpolrud_MpTak_v6.1.genome_g25308.t1
N0.HOG0000529	OG0000011	n895																				CAM1_g2995.t2																					Hec-C_g20752.t1							Lhj_g18803.t1							Marpolrud_MpTak_v6.1.genome_g26005.t2				Mou-A_g23410.t4														Nor-C_g13415.t1		Nor-E_g6862.t1																					Tou-D_g10541.t2
N0.HOG0000530	OG0000011	n903		Ale-A_g20775.t1	Beaufort_g1737.t1	Ber-A_g11536.t1			Ber-D_g9049.t1, Ber-D_g12020.t1	Ber-F_g15823.t1					BoGa_v1_g8659.t1		Bristol_g17802.t1, Bristol_g16496.t1				CA_g14718.t1		CAM2_g332.t1, CAM2_g18623.t1	MarpolCA_g26890.t1, MarpolCA_g6574.t1	Cas-A_g16441.t1		Cas-C_g9943.t1											Glo-1_g18067.t1		Grafton_g17845.t1, Grafton_g9919.t1, Grafton_g13025.t3					Jimw_g3060.t1			Lac-A_g128.t3		Lhj_g3932.t1	Liberton_g14946.t1		Luc-A_g23132.t1	Luc-B_g2026.t1							Mou-A_g14476.t1						NILSC3_g10586.t1, NILSC3_g9619.t1	NILSC4_g13072.t1, NILSC4_g4090.t1			NILSC8_g2071.t1	Ncathedral_g13319.t1	Nor-A_g21586.t1	Nor-B_g10433.t1		Nor-D_g5452.t1	Nor-E_g8958.t1			RB2_g9169.t1, RB2_g13613.t1	RES29_g8851.t1		RES32_g11130.t1					Rhyl_g14369.t1	Sal-A_g10894.t1, Sal-A_g4368.t1	Sevenoaks_g8872.t1	Silverstar_g18454.t1, Silverstar_g3080.t1			Tony_g8905.t1	Tou-A_g12342.t1							WT-F_g6890.t1	Warwick_g9019.t1, Warwick_g2872.t1	Waverly_g16920.t1
N0.HOG0000531	OG0000011	n953							Ber-D_g23575.t4															MarpolCA_g11040.t7									Esc-A_g10742.t1																							Marpolpol_MppBR5_1.0_genomic_ncbi_g24732.t1								NILSC19_g26919.t1														Pra-A_g8112.t1
N0.HOG0000532	OG0000011	n959												Bie-C_g17155.t1						Bul-C_g11731.t1																																															NILSC3_g8032.t1			NILSC7_g10773.t1										RB2_g9726.t1								Rhyl_g3020.t1			Silverstar_g2429.t1		TAK2_g2141.t1												Whitley_g5202.t1
N0.HOG0000533	OG0000011	n969													BoGa_v1_g589.t1					Bul-C_g3740.t2					Cas-A_g3064.t1																			Hopeman_g17117.t1									Luc-A_g21888.t1																																														Tou-E_g8898.t1				Warwick_g19810.t1
N0.HOG0000534	OG0000011	n976			Beaufort_g2123.t1				Ber-D_g15979.t1													CAM1_g17701.t1		MarpolCA_g28373.t1								Dutchpot_g2312.t1		Field-2_g11620.t1							Hec-A_g13067.t1																Marpolrud_MpTak_v6.1.genome_g19816.t1							NILSC19_g22580.t2																					RES35_g23304.t1					Sevenoaks_g20189.t1				Tony_g11463.t1									Warwick_g11795.t1
N0.HOG0000535	OG0000011	n989	Aberdeen_g2511.t1												BoGa_v1_g25614.t2		Bristol_g6411.t1				CA_g2724.t1	CAM1_g14943.t1								Crowsnest_g7710.t1		Dutchpot_g7101.t2																					Luc-A_g13701.t1															NILSC4_g1885.t1	NILSC5_g10746.t1		NILSC8_g14245.t1, NILSC8_g25739.t1									RB2_g12363.t1			RES32_g2820.t1							Sevenoaks_g9306.t1	Silverstar_g5545.t1
N0.HOG0000536	OG0000011	n1005	Aberdeen_g10511.t1, Aberdeen_g2580.t2	Ale-A_g14136.t1	Beaufort_g7595.t2, Beaufort_g11970.t1	Ber-A_g12944.t2	Ber-B_g18570.t1, Ber-B_g18424.t1		Ber-D_g11582.t1, Ber-D_g11350.t1	Ber-F_g10958.t2, Ber-F_g15771.t1			Bie-B_g9571.t1		BoGa_v1_g26222.t1, BoGa_v1_g7064.t2, BoGa_v1_g26783.t1	Bot-X_g20786.t1	Bristol_g20636.t1, Bristol_g13586.t1		Bul-B_g4309.t2			CAM1_g11260.t2		MarpolCA_g8589.t1, MarpolCA_g6393.t1	Cas-A_g20150.t1, Cas-A_g21180.t1		Cas-C_g15690.t1			Crowsnest_g16142.t1, Crowsnest_g18477.t1			Esc-A_g3729.t1		Gen-A_g10183.t1, Gen-A_g23777.t1		Gilesgate_g9783.t1	Glo-1_g13771.t1	Gormley_g14873.t1					Hopeman_g7137.t1, Hopeman_g10708.t1				Lac-A_g17927.t1			Liberton_g7555.t2, Liberton_g1350.t2		Luc-A_g25035.t1, Luc-A_g6531.t1, Luc-A_g13582.t1			Marpolpol_MppBR5_1.0_genomic_ncbi_g21199.t1	Marpolrud_MpTak_v6.1.genome_g25078.t2, Marpolrud_MpTak_v6.1.genome_g26433.t1		Mns-A_g2715.t1		Mou-A_g22640.t1	Mur-A_g10123.t2, Mur-A_g22603.t1		NILSC19_g20266.t1			NILSC3_g3332.t1	NILSC4_g16760.t1			NILSC8_g26110.t1, NILSC8_g6870.t1			Nor-B_g12590.t2, Nor-B_g14643.t1		Nor-D_g6122.t2						RES31_g17500.t2		RES34_g19610.t1, RES34_g21126.t1	RES35_g5661.t2, RES35_g4506.t1	RES41_g17337.t2	RES49_g9870.t1			Sevenoaks_g1596.t2, Sevenoaks_g14000.t1	Silverstar_g13358.t1, Silverstar_g10686.t1, Silverstar_g19132.t1	TAK1_g13704.t1				Tou-B_g11119.t1		Tou-D_g12459.t1, Tou-D_g11395.t1		Voe-A_g9225.t1	Voe-B_g10857.t1, Voe-B_g2982.t1			Waverly_g9377.t1, Waverly_g19221.t1		Withies_g3542.t1
N0.HOG0000537	OG0000011	n1079	Aberdeen_g15275.t1																					MarpolCA_g22633.t1						Crowsnest_g5378.t2								Glo-1_g8855.t2						Hopeman_g17458.t1												Marpolpol_MppBR5_1.0_genomic_ncbi_g4054.t1, Marpolpol_MppBR5_1.0_genomic_ncbi_g8240.t1					Mou-A_g6749.t1																					RES31_g17369.t1						Rhyl_g13976.t1
N0.HOG0000538	OG0000011	n1089	Aberdeen_g20058.t1					Ber-C_g17280.t1										Bul-A_g21018.t1				CAM1_g12715.t1	CAM2_g19307.t1	MarpolCA_g7810.t1																	Hec-A_g19885.t1		Hec-C_g11461.t1	Hopeman_g9745.t1		L2BoGa_g2325.t1		Lac-A_g7974.t1	Lakedist_g2567.t1, Lakedist_g4725.t1								Marpolrud_MpTak_v6.1.genome_g25399.t1			Mnt-A_g21548.t1	Mou-A_g15009.t1					NILSC26_g11469.t1										Nor-D_g10898.t1							RES32_g12518.t1					Rhyl_g12775.t1															Warwick_g11584.t1	Waverly_g451.t1
N0.HOG0000539	OG0000011	n1108				Ber-A_g11940.t1														Bul-C_g11908.t1			CAM2_g7730.t1	MarpolCA_g26886.t1, MarpolCA_g21354.t1, MarpolCA_g23600.t2			Cas-C_g19930.t1			Crowsnest_g19122.t1, Crowsnest_g14997.t2		Dutchpot_g19185.t1		Field-2_g11387.t1, Field-2_g14491.t1			Gilesgate_g2387.t1	Glo-1_g18975.t1, Glo-1_g4195.t1, Glo-1_g7513.t1		Grafton_g19593.t1					Jimw_g4657.t1		L5BoGa_g21792.t2			Lhj_g18801.t1, Lhj_g6878.t1, Lhj_g18270.t1	Liberton_g18769.t1		Luc-A_g5938.t1, Luc-A_g16337.t1	Luc-B_g5267.t4						Mnt-A_g313.t1	Mou-A_g23316.t1						NILSC3_g7750.t1	NILSC4_g20987.t1			NILSC8_g21682.t1	Ncathedral_g10796.t1			Nor-C_g3391.t1	Nor-D_g7582.t1					RES29_g5067.t3				RES35_g26398.t1					Sevenoaks_g6049.t1, Sevenoaks_g5200.t1		TAK1_g21879.t1, TAK1_g9144.t1	TAK2_g11323.t1	Tony_g15374.t1									Warwick_g9177.t1	Waverly_g9057.t2	Whitley_g4727.t1, Whitley_g15148.t1	Withies_g12791.t1
N0.HOG0000540	OG0000011	n1151													BoGa_v1_g25699.t1									MarpolCA_g22118.t1, MarpolCA_g6794.t1, MarpolCA_g9930.t1		Cas-B_g14960.t1		Cas-D_g8714.t2		Crowsnest_g20587.t1					Gen-A_g32649.t1			Glo-1_g9912.t1	Gormley_g14668.t1, Gormley_g20166.t1						Jimw_g20195.t1	L2BoGa_g16638.t1						LouisXIII_g20425.t1				Marpolpol_MppBR5_1.0_genomic_ncbi_g8778.t1	Marpolrud_MpTak_v6.1.genome_g8488.t2, Marpolrud_MpTak_v6.1.genome_g16894.t1					Mur-A_g22875.t1		NILSC19_g23213.t1				NILSC4_g22983.t1, NILSC4_g5470.t1			NILSC8_g10693.t1	Ncathedral_g16157.t1	Nor-A_g2737.t1																			TAK1_g3031.t1	TAK2_g15508.t1													Withies_g4288.t2
N0.HOG0000541	OG0000011	n1173				Ber-A_g11.t1				Ber-F_g15510.t3						Bot-X_g17134.t1		Bul-A_g7665.t1					CAM2_g3402.t1	MarpolCA_g12862.t1							Dur-A_g5267.t1												Hec-C_g5578.t1					Lac-A_g20947.t1	Lakedist_g17646.t1																	NILSC26_g22153.t1										Nor-D_g2720.t1			Pra-C_g19773.t1					RES34_g9984.t1									TAK2_g15741.t1
N0.HOG0000542	OG0000011	n1187	Aberdeen_g20158.t1, Aberdeen_g10436.t1	Ale-A_g10867.t2, Ale-A_g4205.t1		Ber-A_g8881.t1	Ber-B_g21937.t1, Ber-B_g4044.t1, Ber-B_g3954.t1		Ber-D_g16890.t1, Ber-D_g5331.t2				Bie-B_g17982.t1		BoGa_v1_g9695.t1, BoGa_v1_g25508.t1, BoGa_v1_g21682.t1, BoGa_v1_g25255.t2	Bot-X_g21976.t1	Bristol_g6572.t1, Bristol_g2864.t1, Bristol_g6924.t1	Bul-A_g19808.t1	Bul-B_g1410.t1, Bul-B_g18508.t1	Bul-C_g3484.t1	CA_g4813.t1, CA_g26109.t1	CAM1_g8448.t1, CAM1_g13184.t1	CAM2_g11926.t1	MarpolCA_g22342.t1, MarpolCA_g24561.t3, MarpolCA_g956.t1, MarpolCA_g5016.t1			Cas-C_g3531.t1		Cas-E_g7986.t2	Crowsnest_g15451.t1		Dutchpot_g5686.t1, Dutchpot_g9917.t1, Dutchpot_g14808.t1, Dutchpot_g21123.t1	Esc-A_g17799.t1, Esc-A_g3076.t1	Field-2_g18596.t1, Field-2_g12910.t1		Gen-B_g7351.t1	Gilesgate_g1722.t1, Gilesgate_g15399.t1, Gilesgate_g19761.t1	Glo-1_g10643.t1, Glo-1_g6981.t1, Glo-1_g5750.t1, Glo-1_g10170.t1, Glo-1_g5468.t1	Gormley_g19464.t1	Grafton_g2859.t1, Grafton_g11818.t1	Hec-A_g21365.t2, Hec-A_g18084.t1, Hec-A_g17982.t1	Hec-B_g11131.t1	Hec-C_g9588.t1	Hopeman_g10615.t1, Hopeman_g6701.t1, Hopeman_g16449.t1, Hopeman_g6679.t1	Jimw_g5062.t1, Jimw_g4354.t1, Jimw_g7506.t1, Jimw_g1786.t1	L2BoGa_g19473.t1	L5BoGa_g4065.t1, L5BoGa_g1780.t1	Lac-A_g19684.t1	Lakedist_g14509.t1	Lhj_g8491.t1, Lhj_g4173.t1, Lhj_g17764.t1	Liberton_g16248.t1, Liberton_g9074.t1	LouisXIII_g1658.t1, LouisXIII_g3221.t1	Luc-A_g18074.t1, Luc-A_g19210.t1, Luc-A_g614.t1, Luc-A_g11927.t1		Marpolmon_MpmSA2_1.0_genomic_ncbi_g1596.t1	Marpolpol_MppBR5_1.0_genomic_ncbi_g26102.t1	Marpolrud_MpTak_v6.1.genome_g26083.t1, Marpolrud_MpTak_v6.1.genome_g4959.t1, Marpolrud_MpTak_v6.1.genome_g16979.t1, Marpolrud_MpTak_v6.1.genome_g25881.t1			Mnt-A_g23540.t1	Mou-A_g21601.t1, Mou-A_g7217.t1			NILSC19_g17039.t2	NILSC25_g24786.t2	NILSC26_g13058.t1, NILSC26_g909.t1	NILSC3_g3851.t1, NILSC3_g18074.t1	NILSC4_g7647.t1	NILSC5_g4095.t1		NILSC8_g3770.t1, NILSC8_g19528.t1, NILSC8_g14138.t1, NILSC8_g4144.t1	Ncathedral_g15282.t1, Ncathedral_g1520.t1	Nor-A_g17083.t1, Nor-A_g15992.t1				Nor-E_g16860.t1, Nor-E_g4140.t2		Pra-C_g6479.t1	RB2_g7297.t1		RES31_g12639.t1, RES31_g15912.t2		RES34_g6569.t2		RES41_g15525.t1, RES41_g14008.t1	RES49_g58.t1, RES49_g15001.t1, RES49_g388.t1, RES49_g568.t1, RES49_g5816.t1	Rhyl_g15950.t1	Sal-A_g13828.t1	Sevenoaks_g3657.t1	Silverstar_g4076.t1	TAK1_g19490.t1, TAK1_g11252.t1		Tony_g16609.t1, Tony_g21606.t1	Tou-A_g18829.t1	Tou-B_g17118.t1, Tou-B_g14069.t1, Tou-B_g4235.t1	Tou-C_g11332.t1		Tou-E_g20063.t1, Tou-E_g3537.t1, Tou-E_g19598.t1, Tou-E_g4883.t1	Voe-A_g18298.t1	Voe-B_g19333.t2, Voe-B_g10082.t1, Voe-B_g15104.t1, Voe-B_g14661.t1		Warwick_g8604.t3, Warwick_g3693.t1, Warwick_g18409.t1, Warwick_g14715.t1	Waverly_g13.t1, Waverly_g5702.t1, Waverly_g8889.t1, Waverly_g16303.t1	Whitley_g18614.t2	Withies_g21139.t1, Withies_g14243.t1, Withies_g3705.t2, Withies_g9269.t2
N0.HOG0000543	OG0000011	n1326		Ale-A_g17717.t1					Ber-D_g23589.t1, Ber-D_g2926.t1, Ber-D_g19359.t1						BoGa_v1_g8013.t1, BoGa_v1_g25512.t1		Bristol_g14146.t1	Bul-A_g9715.t1, Bul-A_g6486.t1			CA_g20751.t1		CAM2_g10347.t1, CAM2_g17202.t1	MarpolCA_g19854.t1, MarpolCA_g1419.t1			Cas-C_g4225.t1			Crowsnest_g870.t1				Field-2_g12577.t1				Glo-1_g7141.t1		Grafton_g19174.t1				Hopeman_g7847.t1	Jimw_g11048.t1, Jimw_g1506.t1, Jimw_g21506.t1	L2BoGa_g6133.t1, L2BoGa_g21981.t1		Lac-A_g9491.t1		Lhj_g21774.t1, Lhj_g5687.t1		LouisXIII_g18878.t1	Luc-A_g11304.t1	Luc-B_g976.t1		Marpolpol_MppBR5_1.0_genomic_ncbi_g25886.t1, Marpolpol_MppBR5_1.0_genomic_ncbi_g21001.t1, Marpolpol_MppBR5_1.0_genomic_ncbi_g14723.t2	Marpolrud_MpTak_v6.1.genome_g590.t1, Marpolrud_MpTak_v6.1.genome_g26272.t1, Marpolrud_MpTak_v6.1.genome_g19067.t2, Marpolrud_MpTak_v6.1.genome_g23104.t1								NILSC25_g4832.t1, NILSC25_g26502.t1			NILSC4_g1116.t1, NILSC4_g25469.t2, NILSC4_g15416.t1				Ncathedral_g7568.t1								RB2_g14529.t1			RES32_g18687.t1		RES35_g15399.t1, RES35_g11236.t1			Rhyl_g18243.t1, Rhyl_g12125.t1			Silverstar_g11724.t1	TAK1_g3246.t1			Tou-A_g14037.t1, Tou-A_g13536.t1								Warwick_g7466.t2		Whitley_g3575.t1	Withies_g19037.t1, Withies_g898.t2
N0.HOG0000544	OG0000011	n1378			Beaufort_g6137.t1, Beaufort_g4366.t1, Beaufort_g9545.t1	Ber-A_g1640.t2	Ber-B_g21719.t2	Ber-C_g17283.t4	Ber-D_g17282.t1, Ber-D_g363.t1, Ber-D_g6711.t1		Bid-A_g7583.t2		Bie-B_g12054.t1	Bie-C_g21638.t2	BoGa_v1_g10370.t2, BoGa_v1_g18884.t1, BoGa_v1_g7543.t1	Bot-X_g2155.t1	Bristol_g5642.t2	Bul-A_g7510.t2, Bul-A_g21155.t1, Bul-A_g13864.t1, Bul-A_g9862.t1, Bul-A_g19413.t1	Bul-B_g12565.t1, Bul-B_g9365.t1	Bul-C_g10825.t2, Bul-C_g402.t1	CA_g11282.t1	CAM1_g18092.t1		MarpolCA_g5198.t1, MarpolCA_g20494.t2, MarpolCA_g6253.t1, MarpolCA_g20733.t1, MarpolCA_g17804.t1	Cas-A_g11419.t1		Cas-C_g3747.t1	Cas-D_g20729.t1		Crowsnest_g4082.t1	Dur-A_g15517.t1	Dutchpot_g8259.t1, Dutchpot_g5566.t1	Esc-A_g27054.t1, Esc-A_g12758.t1	Field-2_g12925.t1, Field-2_g16241.t1	Gen-A_g17028.t1, Gen-A_g15423.t3, Gen-A_g20237.t1		Gilesgate_g475.t1, Gilesgate_g19383.t1, Gilesgate_g5140.t3, Gilesgate_g4159.t1, Gilesgate_g5340.t1	Glo-1_g8113.t1	Gormley_g14159.t1		Hec-A_g17770.t1, Hec-A_g12785.t1	Hec-B_g7782.t1	Hec-C_g355.t1, Hec-C_g8703.t1, Hec-C_g18773.t1, Hec-C_g8893.t1	Hopeman_g12071.t1, Hopeman_g2317.t1, Hopeman_g18185.t1, Hopeman_g9985.t1	Jimw_g20370.t1, Jimw_g16894.t1		L5BoGa_g13060.t1, L5BoGa_g12415.t1	Lac-A_g19259.t1, Lac-A_g3040.t1, Lac-A_g13314.t1, Lac-A_g12276.t1	Lakedist_g9338.t1, Lakedist_g17622.t1	Lhj_g1792.t1, Lhj_g9173.t1, Lhj_g4545.t1, Lhj_g18879.t1			Luc-A_g885.t1, Luc-A_g2188.t1	Luc-B_g1117.t1, Luc-B_g18985.t1	Marpolmon_MpmSA2_1.0_genomic_ncbi_g26514.t1		Marpolrud_MpTak_v6.1.genome_g14809.t1, Marpolrud_MpTak_v6.1.genome_g25956.t1, Marpolrud_MpTak_v6.1.genome_g25419.t2, Marpolrud_MpTak_v6.1.genome_g25800.t1, Marpolrud_MpTak_v6.1.genome_g18859.t1		Mns-A_g1375.t1		Mou-A_g8697.t1			NILSC19_g984.t1	NILSC25_g21682.t1	NILSC26_g12274.t1	NILSC3_g12167.t1, NILSC3_g26962.t1	NILSC4_g10761.t1			NILSC8_g14834.t1, NILSC8_g4260.t1	Ncathedral_g9755.t1, Ncathedral_g7569.t1, Ncathedral_g18241.t1, Ncathedral_g510.t1	Nor-A_g23126.t1	Nor-B_g11688.t1	Nor-C_g19942.t1		Nor-E_g8117.t1	Pra-A_g4599.t1, Pra-A_g4728.t1	Pra-C_g22504.t1		RES29_g6340.t1	RES31_g5601.t1				RES41_g10649.t1		Rhyl_g13362.t1, Rhyl_g5345.t1, Rhyl_g12126.t1, Rhyl_g9318.t1	Sal-A_g18783.t2	Sevenoaks_g9446.t1	Silverstar_g18470.t1	TAK1_g4952.t1, TAK1_g11890.t1, TAK1_g8186.t1	TAK2_g858.t1	Tony_g15329.t1	Tou-A_g17734.t1	Tou-B_g24632.t1	Tou-C_g5767.t2, Tou-C_g1540.t1		Tou-E_g569.t3, Tou-E_g7468.t1			WT-F_g13974.t1	Warwick_g6635.t1, Warwick_g6555.t1	Waverly_g4220.t1	Whitley_g3222.t1, Whitley_g5285.t1, Whitley_g19772.t1	Withies_g8176.t1
N0.HOG0000545	OG0000011	n1496	Aberdeen_g4389.t1	Ale-A_g15235.t1, Ale-A_g19049.t1	Beaufort_g8834.t1		Ber-B_g11601.t1, Ber-B_g15764.t1	Ber-C_g15816.t1	Ber-D_g14146.t1, Ber-D_g18087.t1, Ber-D_g25810.t1	Ber-F_g14342.t1			Bie-B_g13826.t1	Bie-C_g12952.t1, Bie-C_g22126.t1, Bie-C_g1052.t2		Bot-X_g13952.t1	Bristol_g9921.t1	Bul-A_g7172.t1	Bul-B_g21866.t1					MarpolCA_g18123.t1	Cas-A_g22521.t1	Cas-B_g914.t1	Cas-C_g15279.t1	Cas-D_g13906.t1	Cas-E_g407.t1	Crowsnest_g18058.t2	Dur-A_g14512.t4, Dur-A_g11626.t1	Dutchpot_g1966.t1	Esc-A_g408.t1	Field-2_g4368.t1	Gen-A_g2730.t1, Gen-A_g26989.t1	Gen-B_g14236.t1	Gilesgate_g14321.t1, Gilesgate_g5827.t1	Glo-1_g15195.t1, Glo-1_g15745.t1	Gormley_g17796.t1, Gormley_g2847.t1	Grafton_g15755.t1	Hec-A_g106.t1		Hec-C_g16129.t1	Hopeman_g5130.t1		L2BoGa_g1432.t1, L2BoGa_g13729.t1	L5BoGa_g1042.t1, L5BoGa_g19582.t1	Lac-A_g15341.t1, Lac-A_g21613.t1	Lakedist_g17068.t1	Lhj_g8940.t1	Liberton_g18196.t1	LouisXIII_g2663.t1	Luc-A_g472.t1	Luc-B_g16196.t1	Marpolmon_MpmSA2_1.0_genomic_ncbi_g13782.t1	Marpolpol_MppBR5_1.0_genomic_ncbi_g25674.t1, Marpolpol_MppBR5_1.0_genomic_ncbi_g15959.t1, Marpolpol_MppBR5_1.0_genomic_ncbi_g25669.t2	Marpolrud_MpTak_v6.1.genome_g19134.t1, Marpolrud_MpTak_v6.1.genome_g22370.t1		Mns-A_g5267.t1	Mnt-A_g2629.t2	Mou-A_g12791.t1	Mur-A_g9953.t1	NILSC15_g19800.t1				NILSC3_g25003.t1	NILSC4_g423.t1	NILSC5_g19713.t1		NILSC8_g13651.t1		Nor-A_g16548.t1		Nor-C_g7029.t1	Nor-D_g4953.t1		Pra-A_g10917.t1	Pra-C_g22075.t1		RES29_g3095.t1	RES31_g10585.t1	RES32_g3804.t1	RES34_g3729.t1	RES35_g2468.t1	RES41_g17308.t1		Rhyl_g3031.t1	Sal-A_g8082.t1, Sal-A_g8261.t1	Sevenoaks_g20826.t1, Sevenoaks_g3342.t2	Silverstar_g19010.t1	TAK1_g19166.t1, TAK1_g13047.t1	TAK2_g1398.t1, TAK2_g20327.t1	Tony_g11492.t1		Tou-B_g11015.t1	Tou-C_g7897.t1				Voe-B_g22021.t1		Warwick_g11590.t1, Warwick_g7417.t1	Waverly_g21234.t1	Whitley_g6885.t1, Whitley_g10411.t1	Withies_g3137.t1
N0.HOG0000546	OG0000011	n1570																				CAM1_g12633.t1																																			Marpolrud_MpTak_v6.1.genome_g11558.t2
N0.HOG0000547	OG0000011	n1572			Beaufort_g5276.t1			Ber-C_g11337.t1												Bul-C_g10584.t2																																		Luc-B_g24456.t2	Marpolmon_MpmSA2_1.0_genomic_ncbi_g24604.t1, Marpolmon_MpmSA2_1.0_genomic_ncbi_g26708.t1																			Nor-B_g12008.t1																												WT-F_g5202.t3
N0.HOG0000548	OG0000011	n1579				Ber-A_g13889.t1, Ber-A_g3171.t1		Ber-C_g9784.t1		Ber-F_g15594.t1		Bie-A_g12873.t1	Bie-B_g5649.t1					Bul-A_g28558.t1										Cas-D_g8085.t1		Crowsnest_g16109.t2, Crowsnest_g20546.t1					Gen-A_g32034.t1		Gilesgate_g5452.t1				Hec-A_g1893.t1			Hopeman_g15744.t1	Jimw_g7319.t1	L2BoGa_g17189.t1	L5BoGa_g5176.t1				Liberton_g9177.t1			Luc-B_g14430.t1	Marpolmon_MpmSA2_1.0_genomic_ncbi_g18469.t1	Marpolpol_MppBR5_1.0_genomic_ncbi_g22832.t1			Mns-A_g6784.t1	Mnt-A_g3485.t1			NILSC15_g17274.t1			NILSC26_g5864.t1	NILSC3_g21967.t1						Nor-A_g7023.t1	Nor-B_g16072.t1	Nor-C_g9637.t1		Nor-E_g13531.t1, Nor-E_g5909.t1				RES29_g5610.t1	RES31_g10340.t1		RES34_g11039.t1							Silverstar_g445.t1, Silverstar_g13204.t1, Silverstar_g20735.t1					Tou-B_g1041.t1	Tou-C_g15120.t1		Tou-E_g19071.t1, Tou-E_g9612.t1	Voe-A_g11157.t1	Voe-B_g17469.t1				Whitley_g10428.t1
N0.HOG0000549	OG0000011	n1616				Ber-A_g1509.t1, Ber-A_g14794.t1	Ber-B_g19442.t1								BoGa_v1_g15731.t1			Bul-A_g15721.t1, Bul-A_g5243.t1				CAM1_g10552.t1													Gen-A_g27088.t1		Gilesgate_g6127.t1		Gormley_g11205.t1										Lakedist_g20972.t1		Liberton_g13162.t1	LouisXIII_g16947.t1								Mnt-A_g22698.t1	Mou-A_g18868.t1							NILSC4_g12785.t1		NILSC7_g7479.t1							Nor-E_g8744.t2										RES49_g14218.t1		Sal-A_g18788.t1, Sal-A_g18787.t1, Sal-A_g4677.t1					Tony_g2902.t1, Tony_g18634.t1, Tony_g21389.t1				Tou-D_g11364.t1		Voe-A_g7424.t1, Voe-A_g22231.t1	Voe-B_g4044.t1			Waverly_g9792.t1
N0.HOG0000550	OG0000011	n1644																		Bul-C_g6531.t1			CAM2_g4140.t1	MarpolCA_g20463.t1			Cas-C_g11049.t1			Crowsnest_g5810.t1						Gen-B_g48.t1			Gormley_g6154.t1		Hec-A_g23244.t1		Hec-C_g18668.t1		Jimw_g20683.t1												Marpolrud_MpTak_v6.1.genome_g26281.t1											NILSC4_g1294.t1			NILSC8_g8227.t1	Ncathedral_g7273.t1							Pra-C_g3419.t1									Rhyl_g10255.t1					TAK2_g9609.t3											Waverly_g10998.t1, Waverly_g8910.t3
N0.HOG0000551	OG0000011	n1655			Beaufort_g15723.t1						Bid-A_g17930.t1								Bul-B_g21695.t1									Cas-D_g7829.t1			Dur-A_g13335.t1					Gen-B_g20318.t1											L5BoGa_g8616.t1									Marpolpol_MppBR5_1.0_genomic_ncbi_g25684.t1				Mnt-A_g7417.t1					NILSC25_g18986.t1		NILSC3_g7354.t1																										TAK2_g6121.t1
N0.HOG0000552	OG0000011	n1664			Beaufort_g13669.t1										BoGa_v1_g10397.t1		Bristol_g904.t1						CAM2_g9389.t1	MarpolCA_g5554.t2				Cas-D_g3517.t1		Crowsnest_g10799.t1									Gormley_g14747.t1							L2BoGa_g8922.t1										Marpolpol_MppBR5_1.0_genomic_ncbi_g5809.t1			Mns-A_g17572.t1								NILSC3_g19786.t1				NILSC8_g14801.t1			Nor-B_g19624.t1						RB2_g14613.t1	RES29_g19587.t1										Silverstar_g6898.t1
N0.HOG0000553	OG0000011	n1678						Ber-C_g6125.t1	Ber-D_g25551.t1, Ber-D_g10614.t1						BoGa_v1_g9368.t1			Bul-A_g10507.t1	Bul-B_g10029.t1		CA_g25666.t1		CAM2_g17436.t1	MarpolCA_g12895.t1	Cas-A_g24429.t1	Cas-B_g16776.t1	Cas-C_g4456.t3	Cas-D_g2794.t1		Crowsnest_g5703.t1	Dur-A_g14245.t2, Dur-A_g3908.t1	Dutchpot_g8866.t1	Esc-A_g15459.t2	Field-2_g480.t1	Gen-A_g28626.t1	Gen-B_g7065.t1				Grafton_g14818.t3	Hec-A_g13993.t1	Hec-B_g10737.t1	Hec-C_g9754.t1	Hopeman_g7938.t1		L2BoGa_g18536.t1	L5BoGa_g3767.t1			Lhj_g17061.t1				Luc-B_g16947.t1		Marpolpol_MppBR5_1.0_genomic_ncbi_g24752.t1	Marpolrud_MpTak_v6.1.genome_g6687.t1				Mou-A_g378.t1			NILSC19_g8438.t2			NILSC3_g1938.t1, NILSC3_g17379.t1	NILSC4_g23029.t2			NILSC8_g13967.t1, NILSC8_g11215.t1	Ncathedral_g791.t1	Nor-A_g5358.t1	Nor-B_g22583.t1	Nor-C_g9284.t1							RES31_g7721.t1		RES34_g21299.t1				Rhyl_g15279.t1		Sevenoaks_g20198.t1		TAK1_g14531.t2, TAK1_g7902.t1			Tou-A_g5792.t1		Tou-C_g1083.t1	Tou-D_g9821.t1, Tou-D_g5162.t1		Voe-A_g11957.t1	Voe-B_g17077.t1	WT-F_g1930.t1	Warwick_g2877.t1
N0.HOG0000554	OG0000012	n1	Aberdeen_g14282.t1, Aberdeen_g14967.t1, Aberdeen_g13497.t1, Aberdeen_g19893.t1, Aberdeen_g13750.t1, Aberdeen_g14040.t1, Aberdeen_g7315.t1	Ale-A_g15298.t1, Ale-A_g12134.t1, Ale-A_g1806.t1, Ale-A_g13494.t1, Ale-A_g10374.t2	Beaufort_g3884.t2, Beaufort_g7522.t1, Beaufort_g9798.t1, Beaufort_g1362.t1, Beaufort_g16885.t1	Ber-A_g808.t1, Ber-A_g11725.t1, Ber-A_g10761.t1, Ber-A_g1969.t1, Ber-A_g6667.t1	Ber-B_g21571.t1, Ber-B_g4647.t1, Ber-B_g7824.t1, Ber-B_g12303.t1	Ber-C_g14619.t1, Ber-C_g12563.t2, Ber-C_g11830.t1, Ber-C_g19068.t1, Ber-C_g2781.t1, Ber-C_g17695.t1	Ber-D_g22423.t1, Ber-D_g24471.t1, Ber-D_g3569.t1, Ber-D_g24820.t1, Ber-D_g14217.t1, Ber-D_g11887.t1	Ber-F_g14090.t1, Ber-F_g21652.t1, Ber-F_g16516.t1, Ber-F_g15615.t1	Bid-A_g7074.t1, Bid-A_g13732.t1, Bid-A_g6496.t1, Bid-A_g16467.t1, Bid-A_g1099.t1, Bid-A_g11401.t1, Bid-A_g12825.t1	Bie-A_g17591.t1, Bie-A_g3588.t1, Bie-A_g9659.t1, Bie-A_g23137.t1	Bie-B_g9321.t1, Bie-B_g17094.t1, Bie-B_g4595.t1, Bie-B_g11147.t1, Bie-B_g16258.t1	Bie-C_g19648.t1, Bie-C_g10926.t1, Bie-C_g15526.t1, Bie-C_g1904.t1	BoGa_v1_g26290.t1, BoGa_v1_g25441.t1, BoGa_v1_g1037.t4, BoGa_v1_g26519.t1, BoGa_v1_g7210.t1, BoGa_v1_g7081.t1	Bot-X_g11943.t1, Bot-X_g10213.t1, Bot-X_g11272.t1, Bot-X_g18794.t1, Bot-X_g15229.t1	Bristol_g3026.t1	Bul-A_g12661.t1, Bul-A_g3622.t1, Bul-A_g5021.t2	Bul-B_g8212.t1, Bul-B_g18567.t1, Bul-B_g9903.t1	Bul-C_g15280.t1, Bul-C_g6055.t1, Bul-C_g21376.t1, Bul-C_g13054.t1	CA_g5610.t1, CA_g28664.t1, CA_g23955.t1, CA_g10573.t2, CA_g5036.t1, CA_g1537.t1	CAM1_g3227.t1, CAM1_g11714.t1	CAM2_g5474.t1, CAM2_g14885.t1, CAM2_g3663.t1, CAM2_g143.t1, CAM2_g7225.t1	MarpolCA_g8555.t1	Cas-A_g24379.t1, Cas-A_g5316.t2, Cas-A_g5683.t1	Cas-B_g6285.t1, Cas-B_g10244.t1, Cas-B_g1118.t1	Cas-C_g17188.t1, Cas-C_g19463.t1, Cas-C_g7918.t1, Cas-C_g15256.t1, Cas-C_g1967.t1	Cas-D_g2995.t2, Cas-D_g16072.t1, Cas-D_g19198.t1, Cas-D_g14604.t1, Cas-D_g21059.t1, Cas-D_g11426.t1, Cas-D_g541.t1, Cas-D_g14939.t1, Cas-D_g20093.t1	Cas-E_g9526.t1, Cas-E_g20901.t1, Cas-E_g886.t1	Crowsnest_g9738.t1, Crowsnest_g17602.t1, Crowsnest_g9578.t1, Crowsnest_g11851.t1, Crowsnest_g1466.t1, Crowsnest_g17199.t1	Dur-A_g1905.t2, Dur-A_g16688.t1, Dur-A_g8689.t1, Dur-A_g18184.t1, Dur-A_g18233.t1, Dur-A_g14515.t1	Dutchpot_g13404.t1, Dutchpot_g21013.t1, Dutchpot_g15169.t1, Dutchpot_g5547.t1, Dutchpot_g18170.t1, Dutchpot_g3418.t1	Esc-A_g10553.t1, Esc-A_g973.t2, Esc-A_g11669.t1, Esc-A_g21289.t1, Esc-A_g13684.t1	Field-2_g3363.t1, Field-2_g9641.t1, Field-2_g2344.t1, Field-2_g16104.t1	Gen-A_g7768.t1, Gen-A_g23948.t1, Gen-A_g8018.t1, Gen-A_g32166.t1, Gen-A_g382.t1, Gen-A_g29828.t1, Gen-A_g24326.t1, Gen-A_g13570.t1, Gen-A_g12857.t1, Gen-A_g17973.t1, Gen-A_g23720.t1, Gen-A_g20066.t1	Gen-B_g21287.t1, Gen-B_g14738.t1, Gen-B_g3939.t1, Gen-B_g2448.t1, Gen-B_g301.t1, Gen-B_g10636.t1	Gilesgate_g556.t1, Gilesgate_g11230.t1, Gilesgate_g14414.t1, Gilesgate_g18372.t1, Gilesgate_g6718.t1, Gilesgate_g6080.t1	Glo-1_g17221.t1, Glo-1_g2725.t1, Glo-1_g15222.t1, Glo-1_g5342.t1, Glo-1_g10244.t1	Gormley_g3258.t1, Gormley_g21949.t1, Gormley_g21107.t1, Gormley_g21855.t1	Grafton_g1507.t1	Hec-A_g23033.t1, Hec-A_g22052.t1, Hec-A_g9319.t2, Hec-A_g22460.t1, Hec-A_g20222.t1, Hec-A_g2522.t1	Hec-B_g14611.t1, Hec-B_g19828.t1, Hec-B_g759.t1, Hec-B_g16913.t1	Hec-C_g3806.t1, Hec-C_g198.t1, Hec-C_g15701.t1	Hopeman_g17675.t1, Hopeman_g14466.t1, Hopeman_g575.t1	Jimw_g21558.t1, Jimw_g5704.t1, Jimw_g3061.t1, Jimw_g14657.t2, Jimw_g4723.t1	L2BoGa_g5793.t1, L2BoGa_g13804.t1, L2BoGa_g16621.t1, L2BoGa_g540.t1, L2BoGa_g18062.t1, L2BoGa_g18243.t1, L2BoGa_g12001.t1, L2BoGa_g17749.t1, L2BoGa_g260.t1	L5BoGa_g16599.t1, L5BoGa_g8821.t1, L5BoGa_g6801.t1, L5BoGa_g11444.t1, L5BoGa_g7771.t1, L5BoGa_g11720.t1, L5BoGa_g2883.t1, L5BoGa_g12569.t1, L5BoGa_g2123.t1, L5BoGa_g7773.t1	Lac-A_g22382.t1, Lac-A_g16627.t1, Lac-A_g5509.t2, Lac-A_g10101.t1, Lac-A_g1048.t1, Lac-A_g4586.t1	Lakedist_g19472.t3, Lakedist_g1302.t1, Lakedist_g8756.t1, Lakedist_g812.t1, Lakedist_g16848.t1	Lhj_g7798.t1, Lhj_g9166.t1, Lhj_g170.t1, Lhj_g6063.t1, Lhj_g14642.t1	Liberton_g12289.t1, Liberton_g14637.t1	LouisXIII_g15477.t1, LouisXIII_g1935.t1, LouisXIII_g6531.t1, LouisXIII_g9652.t1, LouisXIII_g15098.t1	Luc-A_g9148.t2, Luc-A_g20322.t1, Luc-A_g6856.t1, Luc-A_g8683.t1, Luc-A_g4421.t1, Luc-A_g3985.t1, Luc-A_g10330.t1	Luc-B_g19288.t1, Luc-B_g8995.t1, Luc-B_g18142.t1, Luc-B_g24115.t1, Luc-B_g6507.t1, Luc-B_g1843.t1, Luc-B_g24362.t1, Luc-B_g12531.t1, Luc-B_g5674.t1, Luc-B_g23928.t1	Marpolmon_MpmSA2_1.0_genomic_ncbi_g26038.t1	Marpolpol_MppBR5_1.0_genomic_ncbi_g2774.t1, Marpolpol_MppBR5_1.0_genomic_ncbi_g24627.t1, Marpolpol_MppBR5_1.0_genomic_ncbi_g25337.t1	Marpolrud_MpTak_v6.1.genome_g25144.t1, Marpolrud_MpTak_v6.1.genome_g20834.t1, Marpolrud_MpTak_v6.1.genome_g20434.t1, Marpolrud_MpTak_v6.1.genome_g18761.t1, Marpolrud_MpTak_v6.1.genome_g20698.t1		Mns-A_g829.t1, Mns-A_g439.t1, Mns-A_g10442.t1	Mnt-A_g16627.t1, Mnt-A_g14055.t1, Mnt-A_g23347.t1, Mnt-A_g23332.t1, Mnt-A_g13973.t1, Mnt-A_g10792.t1, Mnt-A_g13309.t1, Mnt-A_g11118.t1, Mnt-A_g4855.t1	Mou-A_g4423.t1, Mou-A_g20433.t1, Mou-A_g9242.t1, Mou-A_g278.t1, Mou-A_g6438.t1, Mou-A_g19509.t1, Mou-A_g18005.t1, Mou-A_g19517.t1	Mur-A_g19720.t1, Mur-A_g1616.t2, Mur-A_g12415.t1, Mur-A_g12779.t1, Mur-A_g13435.t1, Mur-A_g2763.t1, Mur-A_g13681.t1, Mur-A_g11585.t1, Mur-A_g15799.t1	NILSC15_g2364.t3	NILSC19_g25557.t1, NILSC19_g5696.t1, NILSC19_g14472.t1, NILSC19_g22679.t1, NILSC19_g19238.t1, NILSC19_g12394.t2, NILSC19_g6341.t1	NILSC25_g10267.t1, NILSC25_g18988.t1, NILSC25_g19691.t1, NILSC25_g10729.t1	NILSC26_g5889.t1, NILSC26_g21374.t1, NILSC26_g6937.t1, NILSC26_g1378.t1	NILSC3_g19941.t1	NILSC4_g19346.t1, NILSC4_g1093.t1, NILSC4_g6189.t1, NILSC4_g23182.t1	NILSC5_g25864.t1, NILSC5_g5609.t1, NILSC5_g1167.t1, NILSC5_g3957.t1, NILSC5_g18558.t1	NILSC7_g10965.t1, NILSC7_g15730.t1, NILSC7_g6561.t1, NILSC7_g10573.t1, NILSC7_g2381.t1, NILSC7_g31083.t1	NILSC8_g18839.t1, NILSC8_g18910.t1, NILSC8_g5214.t1, NILSC8_g1783.t1, NILSC8_g9747.t1	Ncathedral_g13304.t1, Ncathedral_g5118.t1, Ncathedral_g1853.t1	Nor-A_g8649.t1, Nor-A_g22134.t1, Nor-A_g21464.t1, Nor-A_g15745.t1, Nor-A_g1741.t1, Nor-A_g22487.t1, Nor-A_g11405.t1	Nor-B_g24146.t1, Nor-B_g1732.t1, Nor-B_g6663.t1, Nor-B_g8623.t1, Nor-B_g16009.t1, Nor-B_g22595.t1, Nor-B_g265.t1, Nor-B_g25149.t1, Nor-B_g22317.t1, Nor-B_g778.t1	Nor-C_g22586.t1, Nor-C_g11715.t1, Nor-C_g908.t1, Nor-C_g16950.t1	Nor-D_g4846.t2, Nor-D_g10833.t1, Nor-D_g1240.t1	Nor-E_g5693.t1, Nor-E_g15271.t1, Nor-E_g340.t1, Nor-E_g10377.t1, Nor-E_g8164.t2	Pra-A_g21602.t1, Pra-A_g4490.t3, Pra-A_g10535.t1	Pra-C_g15972.t1, Pra-C_g4597.t1, Pra-C_g11279.t1, Pra-C_g21575.t1	RB2_g10862.t1	RES29_g23692.t1, RES29_g937.t1, RES29_g13855.t1, RES29_g8710.t1	RES31_g14341.t1, RES31_g8535.t1, RES31_g8251.t1, RES31_g16345.t1, RES31_g3309.t1, RES31_g14323.t1, RES31_g16930.t1, RES31_g644.t1	RES32_g10199.t1, RES32_g4454.t1, RES32_g1988.t1	RES34_g20486.t1	RES35_g23910.t1, RES35_g23911.t1, RES35_g1041.t1, RES35_g9245.t1	RES41_g17652.t2, RES41_g10514.t1, RES41_g6840.t1, RES41_g19999.t1	RES49_g18696.t1, RES49_g22232.t2, RES49_g11754.t1, RES49_g6317.t1, RES49_g10334.t2	Rhyl_g3168.t1, Rhyl_g6737.t1, Rhyl_g15263.t1, Rhyl_g19485.t1, Rhyl_g2125.t1, Rhyl_g8035.t1	Sal-A_g20109.t1, Sal-A_g7238.t1, Sal-A_g21100.t1, Sal-A_g18656.t1, Sal-A_g18551.t1, Sal-A_g10607.t1, Sal-A_g11706.t1, Sal-A_g5259.t1	Sevenoaks_g8375.t1, Sevenoaks_g14016.t1	Silverstar_g6955.t1, Silverstar_g1282.t2, Silverstar_g2194.t1, Silverstar_g19234.t1	TAK1_g17069.t1, TAK1_g21272.t1, TAK1_g13623.t1, TAK1_g8127.t1, TAK1_g18390.t2, TAK1_g14312.t1	TAK2_g5054.t1, TAK2_g8159.t1, TAK2_g1321.t2, TAK2_g20162.t1	Tony_g1792.t1, Tony_g21294.t1, Tony_g20337.t1, Tony_g20604.t1, Tony_g9963.t1, Tony_g3047.t1, Tony_g3286.t1	Tou-A_g17820.t1, Tou-A_g18327.t1, Tou-A_g17821.t1, Tou-A_g11365.t1, Tou-A_g16379.t1, Tou-A_g14151.t1, Tou-A_g396.t1	Tou-B_g23127.t1, Tou-B_g16097.t1, Tou-B_g22473.t1	Tou-C_g21954.t1, Tou-C_g16931.t1, Tou-C_g18778.t1, Tou-C_g19839.t1, Tou-C_g16724.t1, Tou-C_g17904.t1, Tou-C_g8088.t1, Tou-C_g10521.t1, Tou-C_g23579.t1, Tou-C_g22693.t1	Tou-D_g691.t1, Tou-D_g473.t1, Tou-D_g15234.t1, Tou-D_g11146.t1, Tou-D_g18056.t1	Tou-E_g4220.t1, Tou-E_g24501.t1, Tou-E_g10555.t1, Tou-E_g23549.t1, Tou-E_g2909.t1	Voe-A_g8347.t1, Voe-A_g21898.t1, Voe-A_g10384.t1, Voe-A_g5059.t1, Voe-A_g41.t1, Voe-A_g4412.t1, Voe-A_g119.t1, Voe-A_g18355.t1, Voe-A_g6503.t1, Voe-A_g19435.t1	Voe-B_g19613.t1, Voe-B_g15477.t1, Voe-B_g18371.t1, Voe-B_g367.t2, Voe-B_g7603.t1, Voe-B_g18974.t1, Voe-B_g18460.t1	WT-F_g13730.t1, WT-F_g18887.t1, WT-F_g15424.t1	Warwick_g16067.t1, Warwick_g4754.t2, Warwick_g13410.t1, Warwick_g13887.t1	Waverly_g11642.t1, Waverly_g2185.t1, Waverly_g6990.t1	Whitley_g1378.t1, Whitley_g13372.t1, Whitley_g2991.t1, Whitley_g14602.t1, Whitley_g5205.t1, Whitley_g6911.t2, Whitley_g19138.t1	Withies_g9879.t1, Withies_g4222.t1, Withies_g1413.t1
N0.HOG0000555	OG0000012	n503	Aberdeen_g20455.t2	Ale-A_g14533.t1		Ber-A_g14774.t1		Ber-C_g8726.t1	Ber-D_g1370.t1	Ber-F_g9701.t1	Bid-A_g6341.t1			Bie-C_g3247.t2	BoGa_v1_g17062.t1							CAM1_g13511.t1	CAM2_g17037.t1			Cas-B_g7793.t1	Cas-C_g15869.t1			Crowsnest_g8980.t1	Dur-A_g5167.t1				Gen-A_g5437.t2		Gilesgate_g19477.t1, Gilesgate_g3142.t1	Glo-1_g10373.t1	Gormley_g20333.t1			Hec-B_g416.t1	Hec-C_g19636.t1	Hopeman_g13258.t2, Hopeman_g11659.t1		L2BoGa_g6814.t3	L5BoGa_g20960.t1		Lakedist_g18959.t2		Liberton_g8052.t2	LouisXIII_g2565.t1	Luc-A_g3501.t1				Marpolrud_MpTak_v6.1.genome_g17025.t1			Mnt-A_g874.t1		Mur-A_g10332.t2	NILSC15_g25289.t3	NILSC19_g25554.t2	NILSC25_g4470.t1	NILSC26_g5544.t2	NILSC3_g746.t1			NILSC7_g23706.t1	NILSC8_g21340.t1	Ncathedral_g10998.t1, Ncathedral_g10272.t1, Ncathedral_g1716.t2			Nor-C_g6493.t1			Pra-A_g23334.t1				RES31_g6475.t1	RES32_g8945.t1	RES34_g12757.t1		RES41_g16381.t1	RES49_g19458.t1	Rhyl_g7670.t1		Sevenoaks_g14677.t3	Silverstar_g19793.t1		TAK2_g2486.t1	Tony_g12606.t1						Voe-A_g103.t1		WT-F_g2882.t1	Warwick_g4099.t1	Waverly_g18650.t1	Whitley_g20251.t1	Withies_g15752.t1
N0.HOG0000556	OG0000012	n550						Ber-C_g22608.t2		Ber-F_g14732.t2								Bul-A_g8733.t1, Bul-A_g8845.t1	Bul-B_g3534.t1, Bul-B_g3538.t1		CA_g3640.t2	CAM1_g5782.t1			Cas-A_g6881.t1					Crowsnest_g12497.t2				Field-2_g1615.t1	Gen-A_g6179.t1			Glo-1_g14688.t1	Gormley_g9718.t1		Hec-A_g21590.t2					L2BoGa_g18855.t1				Lhj_g12341.t1	Liberton_g18598.t1		Luc-A_g22279.t1, Luc-A_g8527.t2							Mnt-A_g23280.t2					NILSC25_g19123.t1							Ncathedral_g20565.t1										RES31_g22026.t1			RES35_g14002.t1																	WT-F_g2670.t1		Waverly_g21276.t2	Whitley_g2224.t1	Withies_g19804.t1, Withies_g703.t1
N0.HOG0000557	OG0000012	n576				Ber-A_g6531.t1					Bid-A_g721.t1		Bie-B_g1105.t1		BoGa_v1_g26497.t1		Bristol_g7486.t1							MarpolCA_g17507.t1	Cas-A_g18808.t1			Cas-D_g17846.t2									Gilesgate_g17922.t1	Glo-1_g1430.t1											Lakedist_g8028.t2	Lhj_g17789.t1	Liberton_g18625.t1			Luc-B_g17120.t1, Luc-B_g2101.t1						Mnt-A_g15755.t2, Mnt-A_g14869.t1																		Pra-A_g7364.t1										Rhyl_g8572.t1			Silverstar_g8835.t1		TAK2_g14844.t1										Warwick_g5848.t1
N0.HOG0000558	OG0000012	n598					Ber-B_g19849.t1						Bie-B_g345.t1					Bul-A_g14755.t1		Bul-C_g7875.t1						Cas-B_g17886.t1							Esc-A_g4488.t1			Gen-B_g19413.t1					Hec-A_g5393.t1			Hopeman_g18690.t4	Jimw_g3980.t1														Mns-A_g1000.t1	Mnt-A_g11484.t1					NILSC25_g11396.t1	NILSC26_g19219.t1		NILSC4_g24704.t1							Nor-C_g17612.t1															Sevenoaks_g15825.t1					Tou-A_g14608.t1									Waverly_g13751.t1		Withies_g5051.t1
N0.HOG0000559	OG0000012	n619	Aberdeen_g20431.t1	Ale-A_g19020.t1	Beaufort_g16154.t1	Ber-A_g9728.t2, Ber-A_g11258.t1	Ber-B_g9351.t1	Ber-C_g13143.t1, Ber-C_g18614.t1, Ber-C_g6843.t1	Ber-D_g8847.t1, Ber-D_g19414.t1	Ber-F_g7182.t1, Ber-F_g17323.t1, Ber-F_g12147.t1, Ber-F_g8442.t1	Bid-A_g18464.t3, Bid-A_g15025.t1		Bie-B_g11626.t1, Bie-B_g11621.t1				Bristol_g18374.t1, Bristol_g18425.t1			Bul-C_g3865.t2		CAM1_g8270.t1, CAM1_g19040.t1	CAM2_g14655.t1		Cas-A_g23227.t1	Cas-B_g15467.t1, Cas-B_g7631.t1	Cas-C_g19731.t1	Cas-D_g6688.t1	Cas-E_g21593.t1	Crowsnest_g13715.t1, Crowsnest_g13947.t1, Crowsnest_g16571.t1, Crowsnest_g19984.t1			Esc-A_g27941.t1				Gilesgate_g1999.t1, Gilesgate_g4646.t1		Gormley_g19373.t1, Gormley_g21416.t1	Grafton_g11179.t1		Hec-B_g18682.t1				L2BoGa_g21379.t1	L5BoGa_g5317.t2	Lac-A_g14681.t1, Lac-A_g14674.t1	Lakedist_g18316.t2	Lhj_g10078.t1		LouisXIII_g3624.t1	Luc-A_g20444.t2, Luc-A_g24652.t2	Luc-B_g21806.t1			Marpolrud_MpTak_v6.1.genome_g14187.t1		Mns-A_g11637.t1, Mns-A_g1015.t1, Mns-A_g93.t1		Mou-A_g18001.t1	Mur-A_g1296.t1, Mur-A_g20622.t1, Mur-A_g19346.t1, Mur-A_g10103.t1		NILSC19_g24104.t2	NILSC25_g25737.t1		NILSC3_g23672.t1	NILSC4_g22362.t1	NILSC5_g20032.t2				Nor-A_g18973.t1	Nor-B_g21146.t1, Nor-B_g6028.t1		Nor-D_g13523.t1	Nor-E_g2329.t1	Pra-A_g6604.t1				RES31_g1287.t1	RES32_g18574.t1	RES34_g17236.t1		RES41_g5346.t1	RES49_g3825.t1, RES49_g18200.t1, RES49_g5901.t1		Sal-A_g20815.t1		Silverstar_g9400.t2	TAK1_g14195.t1	TAK2_g18475.t1, TAK2_g15111.t1		Tou-A_g25225.t2, Tou-A_g13672.t2	Tou-B_g9205.t2	Tou-C_g559.t1	Tou-D_g2487.t1					Warwick_g60.t1		Whitley_g14435.t1	Withies_g4976.t1
N0.HOG0000560	OG0000012	n710							Ber-D_g21337.t1	Ber-F_g13246.t1				Bie-C_g3594.t1				Bul-A_g23575.t1	Bul-B_g15491.t1		CA_g4388.t2						Cas-C_g5480.t1		Cas-E_g5527.t1														Hec-C_g13877.t1	Hopeman_g16151.t1						Lhj_g4411.t1	Liberton_g20132.t2	LouisXIII_g12451.t1	Luc-A_g1545.t1									Mur-A_g724.t3																															TAK2_g17808.t1	Tony_g9271.t1
N0.HOG0000561	OG0000012	n725						Ber-C_g15953.t1																													Gilesgate_g3387.t2				Hec-A_g8453.t1		Hec-C_g2925.t1				L5BoGa_g19417.t1																						NILSC5_g25612.t1								Nor-E_g8066.t2		Pra-C_g15746.t1			RES31_g13743.t1
N0.HOG0000562	OG0000012	n734						Ber-C_g22059.t2							BoGa_v1_g6800.t1					Bul-C_g9246.t1										Crowsnest_g19983.t1						Gen-B_g8317.t1			Gormley_g4680.t1		Hec-A_g6499.t2			Hopeman_g13643.t1					Lakedist_g7817.t1		Liberton_g1261.t1	LouisXIII_g19350.t1															NILSC3_g6984.t1		NILSC5_g11747.t1	NILSC7_g26858.t1		Ncathedral_g18416.t1							Pra-C_g16658.t2				RES32_g6675.t1			RES41_g12671.t1															Voe-B_g21171.t1			Waverly_g523.t1
N0.HOG0000563	OG0000012	n753																														Dutchpot_g7838.t1	Esc-A_g139.t1											Hopeman_g11128.t1						Lhj_g10864.t1																										Nor-D_g9906.t4						RES31_g19944.t1									Silverstar_g7703.t1		TAK2_g9087.t1
N0.HOG0000564	OG0000012	n761													BoGa_v1_g10385.t1							CAM1_g17821.t2																							Jimw_g5457.t2														Mns-A_g1158.t1											NILSC7_g30635.t1																								Tony_g14306.t1
N0.HOG0000565	OG0000012	n767																					CAM2_g20057.t1																		Hec-A_g7895.t1																																														RES49_g3604.t1
N0.HOG0000566	OG0000012	n770		Ale-A_g23095.t1							Bid-A_g16361.t1									Bul-C_g13572.t1						Cas-B_g16264.t2									Gen-A_g24246.t1						Hec-A_g5758.t1					L2BoGa_g5975.t1			Lakedist_g10169.t1			LouisXIII_g8713.t1		Luc-B_g24100.t1, Luc-B_g22531.t1																			Nor-A_g21837.t1					Pra-A_g501.t1	Pra-C_g9679.t1	RB2_g6094.t1											Silverstar_g17133.t1				Tou-A_g10786.t1					Voe-A_g5150.t1
N0.HOG0000567	OG0000012	n785							Ber-D_g5162.t1																				Cas-E_g13281.t1		Dur-A_g11681.t1																	Lac-A_g19060.t2					Luc-A_g20348.t1	Luc-B_g11988.t1																		Ncathedral_g4309.t1															RES49_g2784.t1				Silverstar_g16865.t2
N0.HOG0000568	OG0000012	n795		Ale-A_g10733.t1	Beaufort_g13893.t1							Bie-A_g16694.t1								Bul-C_g4349.t2	CA_g1236.t1				Cas-A_g15610.t1				Cas-E_g24579.t2	Crowsnest_g4188.t2		Dutchpot_g19410.t1						Glo-1_g6721.t2			Hec-A_g17415.t1	Hec-B_g11094.t2	Hec-C_g17987.t1						Lakedist_g18343.t4				Luc-A_g4179.t1	Luc-B_g2962.t1							Mou-A_g17595.t1	Mur-A_g16254.t1						NILSC4_g14949.t1						Nor-B_g19101.t1	Nor-C_g12972.t1												RES49_g5898.t1														Voe-B_g23301.t2
N0.HOG0000569	OG0000012	n820																															Esc-A_g9862.t1																					Luc-B_g18109.t1													NILSC3_g22524.t1					Ncathedral_g4322.t1
N0.HOG0000570	OG0000012	n824																Bul-A_g17489.t1				CAM1_g12419.t1																							Jimw_g3590.t2																	Mur-A_g11557.t1
N0.HOG0000571	OG0000012	n827		Ale-A_g12485.t1					Ber-D_g24541.t1													CAM1_g8941.t1			Cas-A_g14961.t1																				Jimw_g7138.t1				Lakedist_g18682.t1		Liberton_g11009.t2																			NILSC7_g6845.t1																							TAK2_g4045.t1				Tou-C_g8246.t1			Voe-A_g6311.t1
N0.HOG0000572	OG0000012	n838				Ber-A_g8933.t1							Bie-B_g16785.t1																																			Lac-A_g5644.t1					Luc-A_g20823.t1						Mns-A_g3951.t1
N0.HOG0000573	OG0000012	n843			Beaufort_g13133.t1				Ber-D_g11469.t1							Bot-X_g2552.t1			Bul-B_g9323.t1				CAM2_g12052.t1		Cas-A_g17461.t1, Cas-A_g8166.t1		Cas-C_g7600.t1	Cas-D_g10970.t1						Field-2_g10989.t1										Hopeman_g5517.t1		L2BoGa_g10208.t1	L5BoGa_g629.t1												Mns-A_g15227.t1						NILSC25_g27379.t1				NILSC5_g8605.t2								Nor-E_g15242.t1										RES49_g17036.t1										Tou-C_g21691.t1	Tou-D_g15613.t1	Tou-E_g1808.t1
N0.HOG0000574	OG0000012	n860																			CA_g14912.t1														Gen-A_g5820.t1
N0.HOG0000575	OG0000012	n862			Beaufort_g16155.t1								Bie-B_g17095.t1	Bie-C_g9800.t1		Bot-X_g11.t1						CAM1_g19208.t1	CAM2_g20083.t1			Cas-B_g6460.t1	Cas-C_g390.t1				Dur-A_g3296.t1		Esc-A_g16393.t1	Field-2_g13991.t1	Gen-A_g32487.t1				Gormley_g13894.t1									Lac-A_g564.t1				LouisXIII_g15250.t1								Mnt-A_g10548.t2								NILSC4_g18728.t1	NILSC5_g23935.t1					Nor-B_g22845.t1														Rhyl_g4740.t1							Tou-A_g16050.t1	Tou-B_g17432.t1								Waverly_g11861.t1
N0.HOG0000576	OG0000012	n884										Bie-A_g15396.t1						Bul-A_g8678.t1											Cas-E_g16399.t1												Hec-A_g986.t1
N0.HOG0000577	OG0000012	n888										Bie-A_g21589.t1							Bul-B_g4086.t1								Cas-C_g20225.t1			Crowsnest_g12530.t1	Dur-A_g21193.t1									Grafton_g15837.t1	Hec-A_g10455.t1					L2BoGa_g15274.t1	L5BoGa_g7397.t1														Mou-A_g19995.t1															Nor-D_g902.t1	Nor-E_g13278.t1				RES29_g17646.t1	RES31_g12285.t1															Tou-C_g8240.t1		Tou-E_g4529.t1		Voe-B_g4696.t1, Voe-B_g10998.t1			Waverly_g12520.t1		Withies_g5357.t1
N0.HOG0000578	OG0000012	n909						Ber-C_g10648.t1																																									Lakedist_g20376.t1					Luc-B_g1138.t1																				Nor-B_g20706.t1				Pra-A_g23712.t1																												Withies_g3946.t1
N0.HOG0000579	OG0000012	n915				Ber-A_g7213.t2	Ber-B_g10315.t1	Ber-C_g9285.t1					Bie-B_g11324.t1			Bot-X_g21777.t1					CA_g26108.t1						Cas-C_g23266.t1															Hec-B_g10163.t1, Hec-B_g11651.t1	Hec-C_g4584.t1	Hopeman_g15123.t1																Mnt-A_g15975.t1	Mou-A_g22102.t1					NILSC26_g22206.t1				NILSC7_g2360.t1				Nor-B_g20256.t1									RES32_g21815.t1, RES32_g19258.t1
N0.HOG0000580	OG0000012	n933	Aberdeen_g15578.t1																																						Hec-A_g2275.t1	Hec-B_g357.t2											Luc-A_g913.t1	Luc-B_g21205.t2													NILSC3_g18029.t1						Nor-A_g4926.t1	Nor-B_g17082.t2																						Tou-B_g13317.t1			Tou-E_g210.t1
N0.HOG0000581	OG0000012	n943																				CAM1_g17953.t1, CAM1_g2783.t1			Cas-A_g9156.t1			Cas-D_g1758.t1	Cas-E_g8936.t1		Dur-A_g19322.t1																				Liberton_g17045.t1	LouisXIII_g17616.t1								Mnt-A_g23539.t1					NILSC25_g7723.t1											Nor-D_g11981.t2		Pra-A_g7868.t1											Sal-A_g12599.t1							Tou-B_g22662.t2		Tou-D_g18114.t1	Tou-E_g11737.t1
N0.HOG0000582	OG0000012	n959							Ber-D_g24921.t2									Bul-A_g18628.t1			CA_g22153.t1									Crowsnest_g3888.t3			Esc-A_g25804.t1								Hec-A_g17851.t1											LouisXIII_g2197.t1															NILSC3_g11138.t1					Ncathedral_g14885.t1			Nor-C_g15088.t1				Pra-C_g8075.t2				RES32_g15451.t1		RES35_g13957.t1
N0.HOG0000583	OG0000012	n972																		Bul-C_g3766.t1															Gen-A_g24554.t1												L5BoGa_g20850.t1																	NILSC19_g7827.t1														Pra-A_g1520.t1			RES29_g10533.t1					RES41_g6716.t1	RES49_g1320.t1								Tou-A_g1129.t1				Tou-E_g4318.t1					Waverly_g11579.t1		Withies_g2136.t1
N0.HOG0000584	OG0000012	n983						Ber-C_g2404.t1			Bid-A_g5070.t1	Bie-A_g4523.t1	Bie-B_g11826.t1	Bie-C_g14144.t1								CAM1_g19023.t1				Cas-B_g3953.t1				Crowsnest_g18375.t1	Dur-A_g9380.t1	Dutchpot_g10716.t1		Field-2_g5397.t1	Gen-A_g5768.t1			Glo-1_g5569.t2			Hec-A_g19602.t1				Jimw_g18524.t1							LouisXIII_g7695.t1	Luc-A_g12168.t1	Luc-B_g4542.t1, Luc-B_g2647.t1							Mou-A_g7228.t1				NILSC25_g7949.t1				NILSC5_g27314.t1												RES29_g3965.t1			RES34_g22676.t1					Sal-A_g20605.t1				TAK2_g17230.t1, TAK2_g18465.t1			Tou-B_g6163.t1		Tou-D_g16501.t1			Voe-B_g20658.t1, Voe-B_g24676.t1	WT-F_g17099.t1
N0.HOG0000585	OG0000012	n1015			Beaufort_g15317.t1			Ber-C_g20655.t2															CAM2_g4598.t1		Cas-A_g23797.t1			Cas-D_g10741.t1	Cas-E_g8385.t1			Dutchpot_g16543.t1	Esc-A_g19158.t1										Hec-C_g16952.t1			L2BoGa_g1267.t2			Lakedist_g22122.t1		Liberton_g14718.t1		Luc-A_g13055.t1								Mou-A_g5579.t2						NILSC3_g501.t1	NILSC4_g24703.t2	NILSC5_g431.t1					Nor-B_g8103.t1	Nor-C_g20328.t2	Nor-D_g12640.t1													Sal-A_g15914.t1, Sal-A_g21138.t1, Sal-A_g20418.t1, Sal-A_g20727.t1						Tou-A_g17513.t1
N0.HOG0000586	OG0000012	n1040			Beaufort_g21207.t1	Ber-A_g15314.t1	Ber-B_g3183.t1					Bie-A_g3316.t1				Bot-X_g9050.t1									Cas-A_g21441.t1, Cas-A_g9348.t1			Cas-D_g21336.t1					Esc-A_g14688.t1				Gilesgate_g4088.t1		Gormley_g11549.t1																									NILSC19_g18422.t1	NILSC25_g26762.t1				NILSC5_g1251.t1								Nor-E_g7525.t1, Nor-E_g14546.t1		Pra-C_g7145.t1										Sal-A_g2482.t1			TAK1_g11424.t1				Tou-B_g17315.t1					Voe-B_g22195.t1
N0.HOG0000587	OG0000012	n1062						Ber-C_g2823.t1																									Esc-A_g22103.t1								Hec-A_g22743.t1					L2BoGa_g12845.t1																Mur-A_g12802.t1			NILSC25_g3010.t1								Nor-A_g21222.t1		Nor-C_g14888.t1			Pra-A_g17013.t1																				Tou-D_g11733.t1		Voe-A_g18911.t1	Voe-B_g15405.t1
N0.HOG0000588	OG0000012	n1074																									Cas-C_g20002.t1																							Lhj_g13897.t1															NILSC25_g6784.t1													Pra-A_g22679.t1					RES32_g20610.t1																		Voe-B_g26072.t1
N0.HOG0000589	OG0000012	n1080							Ber-D_g19910.t1							Bot-X_g13360.t1											Cas-C_g22457.t1							Field-2_g6808.t1										Hopeman_g19886.t2		L2BoGa_g105.t1				Lhj_g7494.t1																				NILSC7_g12248.t1	NILSC8_g25756.t1	Ncathedral_g19422.t1			Nor-C_g1941.t1							RES31_g13625.t1		RES34_g22769.t1											Tou-A_g21135.t1					Voe-A_g12344.t1						Withies_g10066.t1
N0.HOG0000590	OG0000012	n1097		Ale-A_g4916.t1	Beaufort_g20813.t1						Bid-A_g12935.t1, Bid-A_g1712.t1	Bie-A_g22823.t1, Bie-A_g23582.t2	Bie-B_g6461.t1	Bie-C_g7527.t1				Bul-A_g19329.t1				CAM1_g10205.t1				Cas-B_g15133.t1	Cas-C_g4531.t1	Cas-D_g18696.t1			Dur-A_g8478.t1					Gen-B_g18598.t2			Gormley_g21085.t1														Luc-A_g21149.t1	Luc-B_g19925.t1						Mnt-A_g22527.t1, Mnt-A_g14785.t1		Mur-A_g2597.t1			NILSC25_g9887.t1					NILSC7_g8880.t1							Nor-E_g14495.t1	Pra-A_g713.t1, Pra-A_g10666.t1	Pra-C_g9970.t1		RES29_g12237.t1			RES34_g22690.t1, RES34_g16727.t1				Rhyl_g3955.t1	Sal-A_g16357.t1				TAK2_g8871.t1			Tou-B_g4653.t2					Voe-B_g8253.t1				Whitley_g10601.t1
N0.HOG0000591	OG0000012	n1135												Bie-C_g4545.t2		Bot-X_g2906.t1		Bul-A_g24245.t1										Cas-D_g15073.t2								Gen-B_g912.t1		Glo-1_g15562.t1		Grafton_g1850.t1		Hec-B_g10903.t1		Hopeman_g5166.t1																	Mou-A_g21569.t1													Nor-B_g5483.t1	Nor-C_g13635.t3, Nor-C_g21101.t1	Nor-D_g9821.t1									RES35_g16315.t1		RES49_g1177.t1		Sal-A_g799.t1, Sal-A_g6400.t1, Sal-A_g18792.t2				TAK2_g16855.t1
N0.HOG0000592	OG0000012	n1159	Aberdeen_g12364.t1																		CA_g26459.t1														Gen-A_g22883.t1					Grafton_g21314.t1	Hec-A_g15937.t1			Hopeman_g13707.t1							Liberton_g11907.t1																																RES32_g17066.t2	RES34_g12311.t1								TAK1_g7510.t1									Voe-B_g19410.t1
N0.HOG0000593	OG0000012	n1170		Ale-A_g13708.t1				Ber-C_g12368.t1	Ber-D_g21194.t1							Bot-X_g21010.t1		Bul-A_g20905.t1									Cas-C_g20984.t1		Cas-E_g8323.t1											Grafton_g9244.t1																				Mnt-A_g5731.t1														Nor-B_g18596.t1	Nor-C_g3329.t1									RES34_g14880.t1, RES34_g1678.t2										Tony_g14182.t1						Voe-A_g11694.t1
N0.HOG0000594	OG0000012	n1185	Aberdeen_g4143.t1	Ale-A_g12925.t1, Ale-A_g4233.t1	Beaufort_g5877.t1	Ber-A_g6891.t1, Ber-A_g14633.t1	Ber-B_g7329.t1	Ber-C_g1864.t1	Ber-D_g12107.t1		Bid-A_g16365.t2, Bid-A_g1980.t1, Bid-A_g7642.t1, Bid-A_g16181.t1, Bid-A_g11424.t1	Bie-A_g21359.t1, Bie-A_g8976.t1, Bie-A_g14114.t1		Bie-C_g10551.t1	BoGa_v1_g25977.t1	Bot-X_g87.t1, Bot-X_g5807.t1, Bot-X_g17583.t1		Bul-A_g4266.t1	Bul-B_g2205.t1	Bul-C_g21165.t2, Bul-C_g17294.t1	CA_g12021.t1, CA_g2607.t1	CAM1_g5523.t1, CAM1_g9836.t1		MarpolCA_g26937.t1	Cas-A_g14643.t2, Cas-A_g11319.t1, Cas-A_g6415.t1	Cas-B_g19641.t1	Cas-C_g24084.t1, Cas-C_g18044.t1	Cas-D_g13301.t1	Cas-E_g12098.t1, Cas-E_g9562.t1, Cas-E_g6456.t2	Crowsnest_g11393.t1, Crowsnest_g12671.t2, Crowsnest_g12047.t1	Dur-A_g10482.t1, Dur-A_g13718.t1		Esc-A_g13340.t1	Field-2_g5769.t2, Field-2_g18857.t1	Gen-A_g14394.t1	Gen-B_g12495.t1, Gen-B_g22715.t1, Gen-B_g8835.t1			Gormley_g6927.t1, Gormley_g2366.t1, Gormley_g2.t1	Grafton_g3214.t1, Grafton_g17142.t1	Hec-A_g10017.t1		Hec-C_g3929.t1	Hopeman_g8690.t1, Hopeman_g17870.t1		L2BoGa_g19776.t1	L5BoGa_g9218.t1		Lakedist_g4629.t1			LouisXIII_g3982.t1, LouisXIII_g18126.t1	Luc-A_g22851.t2, Luc-A_g8505.t1, Luc-A_g16183.t1	Luc-B_g9681.t1, Luc-B_g23847.t2			Marpolrud_MpTak_v6.1.genome_g18855.t1		Mns-A_g20567.t1	Mnt-A_g2718.t1, Mnt-A_g7180.t1	Mou-A_g10442.t1	Mur-A_g2359.t1		NILSC19_g8411.t1, NILSC19_g28685.t1, NILSC19_g6726.t1		NILSC26_g5934.t1, NILSC26_g2258.t1		NILSC4_g25277.t1, NILSC4_g6362.t1	NILSC5_g10072.t1	NILSC7_g4927.t1, NILSC7_g7877.t1, NILSC7_g11219.t1, NILSC7_g9605.t1	NILSC8_g6976.t1, NILSC8_g3836.t1, NILSC8_g13351.t1		Nor-A_g2348.t1, Nor-A_g16122.t1	Nor-B_g23611.t1	Nor-C_g1942.t1	Nor-D_g8545.t2, Nor-D_g8687.t2, Nor-D_g3237.t1		Pra-A_g10129.t1, Pra-A_g18083.t1, Pra-A_g2623.t1	Pra-C_g1215.t2		RES29_g23013.t2, RES29_g5550.t1, RES29_g25.t2, RES29_g1149.t1, RES29_g21681.t1	RES31_g13472.t1, RES31_g4605.t1, RES31_g7892.t1	RES32_g7412.t1	RES34_g2945.t1, RES34_g7531.t1, RES34_g10825.t1, RES34_g6375.t1			RES49_g895.t1		Sal-A_g2217.t2	Sevenoaks_g14800.t1	Silverstar_g17395.t1	TAK1_g7462.t1	TAK2_g13246.t1, TAK2_g21386.t1	Tony_g16641.t2	Tou-A_g995.t1, Tou-A_g7250.t1	Tou-B_g2750.t1, Tou-B_g20009.t1	Tou-C_g25477.t1, Tou-C_g16939.t1, Tou-C_g7730.t1	Tou-D_g4495.t1	Tou-E_g24751.t1, Tou-E_g14137.t1	Voe-A_g1074.t1, Voe-A_g9628.t1	Voe-B_g24475.t1, Voe-B_g21269.t1, Voe-B_g17220.t1	WT-F_g15498.t1, WT-F_g8991.t1, WT-F_g5420.t1, WT-F_g3493.t1	Warwick_g3620.t1	Waverly_g15284.t1	Whitley_g2207.t1, Whitley_g10103.t1, Whitley_g17024.t1	Withies_g4727.t1
N0.HOG0000595	OG0000012	n1336				Ber-A_g13790.t1		Ber-C_g22794.t1		Ber-F_g8969.t2		Bie-A_g23869.t1																			Dur-A_g21585.t1				Gen-A_g20462.t1							Hec-B_g5003.t2									Liberton_g10015.t1			Luc-B_g813.t1						Mnt-A_g2119.t1					NILSC25_g11929.t2		NILSC3_g20110.t1	NILSC4_g10088.t1								Nor-D_g1535.t1			Pra-C_g20391.t2					RES34_g5395.t1
N0.HOG0000596	OG0000012	n1352																																					Gormley_g12599.t1																						Mou-A_g15439.t1	Mur-A_g12046.t2													Nor-C_g19089.t1
N0.HOG0000597	OG0000012	n1356																				CAM1_g621.t1																									L5BoGa_g13393.t1
N0.HOG0000598	OG0000012	n1361								Ber-F_g20888.t1	Bid-A_g7560.t1	Bie-A_g15820.t1									CA_g6604.t1	CAM1_g6730.t1	CAM2_g4713.t1															Glo-1_g14826.t1				Hec-B_g14614.t1												Luc-B_g5026.t2							Mou-A_g20053.t1																					RES31_g4380.t1					RES49_g1760.t2				Silverstar_g9088.t1				Tou-A_g14768.t1	Tou-B_g1670.t1	Tou-C_g19486.t1	Tou-D_g10675.t1	Tou-E_g4469.t1
N0.HOG0000599	OG0000012	n1379	Aberdeen_g7782.t1	Ale-A_g128.t1, Ale-A_g22057.t1, Ale-A_g23399.t1	Beaufort_g1091.t1	Ber-A_g111.t1	Ber-B_g15247.t1, Ber-B_g9918.t1	Ber-C_g13098.t1	Ber-D_g20560.t1, Ber-D_g23200.t1	Ber-F_g16089.t1		Bie-A_g1294.t1, Bie-A_g22373.t1	Bie-B_g1832.t1			Bot-X_g15210.t1, Bot-X_g8376.t1	Bristol_g19413.t1, Bristol_g9170.t1	Bul-A_g4774.t1	Bul-B_g8522.t1	Bul-C_g3868.t1		CAM1_g11614.t1, CAM1_g18942.t1	CAM2_g17596.t1, CAM2_g14223.t2		Cas-A_g18905.t1, Cas-A_g18443.t2	Cas-B_g8798.t1	Cas-C_g16827.t1, Cas-C_g7872.t2		Cas-E_g21749.t1		Dur-A_g8843.t1, Dur-A_g9396.t2	Dutchpot_g18399.t1	Esc-A_g12595.t1	Field-2_g17121.t1	Gen-A_g1861.t1, Gen-A_g75.t1, Gen-A_g27686.t1	Gen-B_g20538.t1	Gilesgate_g3761.t1	Glo-1_g11378.t1	Gormley_g16012.t1, Gormley_g11500.t1	Grafton_g6406.t1, Grafton_g15475.t1	Hec-A_g18532.t1	Hec-B_g11562.t1, Hec-B_g7554.t1			Jimw_g7717.t1		L5BoGa_g10537.t1	Lac-A_g2747.t1		Lhj_g17637.t1, Lhj_g12492.t2	Liberton_g4748.t1		Luc-A_g22409.t1	Luc-B_g15188.t2	Marpolmon_MpmSA2_1.0_genomic_ncbi_g26541.t1	Marpolpol_MppBR5_1.0_genomic_ncbi_g7421.t1			Mns-A_g9512.t1			Mur-A_g11410.t1, Mur-A_g7686.t1	NILSC15_g2916.t1, NILSC15_g14955.t1	NILSC19_g23300.t1, NILSC19_g3941.t1		NILSC26_g22631.t1, NILSC26_g7059.t1, NILSC26_g21539.t1	NILSC3_g12215.t1, NILSC3_g10079.t1	NILSC4_g238.t1	NILSC5_g12552.t1, NILSC5_g18774.t1, NILSC5_g27005.t1	NILSC7_g22027.t2			Nor-A_g1994.t1, Nor-A_g17086.t2	Nor-B_g20063.t1, Nor-B_g6252.t2, Nor-B_g994.t1	Nor-C_g9861.t1	Nor-D_g10977.t1	Nor-E_g16144.t1		Pra-C_g16022.t1		RES29_g14941.t1, RES29_g10914.t1	RES31_g10836.t1	RES32_g7057.t1	RES34_g20746.t1		RES41_g19077.t1	RES49_g18646.t1	Rhyl_g872.t1, Rhyl_g4228.t1, Rhyl_g20859.t2	Sal-A_g20230.t1, Sal-A_g20623.t1		Silverstar_g15140.t1		TAK2_g15570.t1	Tony_g1468.t1	Tou-A_g20254.t1	Tou-B_g11158.t1, Tou-B_g22467.t1	Tou-C_g12409.t1, Tou-C_g16460.t2	Tou-D_g13780.t1, Tou-D_g293.t1	Tou-E_g13023.t1, Tou-E_g11728.t1	Voe-A_g7851.t2		WT-F_g3670.t1	Warwick_g206.t1, Warwick_g20317.t1	Waverly_g6815.t2	Whitley_g21394.t1, Whitley_g13580.t1	Withies_g16686.t2
N0.HOG0000600	OG0000012	n1424																	Bul-B_g2538.t1																						Hec-A_g13850.t1																								NILSC25_g13697.t1																																Tou-C_g7894.t1
N0.HOG0000601	OG0000012	n1426				Ber-A_g9735.t1				Ber-F_g12201.t1		Bie-A_g18292.t1												MarpolCA_g13360.t1							Dur-A_g12351.t1	Dutchpot_g11242.t1, Dutchpot_g17358.t1			Gen-A_g22508.t1, Gen-A_g6110.t1		Gilesgate_g18794.t1								Jimw_g18243.t1	L2BoGa_g7182.t1	L5BoGa_g8321.t1			Lhj_g19914.t2			Luc-A_g15680.t1		Marpolmon_MpmSA2_1.0_genomic_ncbi_g2107.t2, Marpolmon_MpmSA2_1.0_genomic_ncbi_g22976.t1, Marpolmon_MpmSA2_1.0_genomic_ncbi_g25590.t1				Mns-A_g15880.t2, Mns-A_g15157.t1													Ncathedral_g20885.t1		Nor-B_g1816.t1							RES29_g2851.t2					RES41_g18229.t1	RES49_g2304.t1	Rhyl_g20315.t1	Sal-A_g18154.t1	Sevenoaks_g5045.t1				Tony_g5995.t1	Tou-A_g8149.t1	Tou-B_g24109.t1		Tou-D_g14114.t1	Tou-E_g12270.t1					Waverly_g12814.t1
N0.HOG0000602	OG0000012	n1453	Aberdeen_g15083.t1	Ale-A_g5122.t1	Beaufort_g13704.t1, Beaufort_g7332.t1	Ber-A_g7613.t1	Ber-B_g18.t1	Ber-C_g8851.t1, Ber-C_g1386.t1	Ber-D_g18686.t1, Ber-D_g18333.t1	Ber-F_g20203.t1	Bid-A_g1903.t1	Bie-A_g20268.t1	Bie-B_g3962.t1	Bie-C_g18319.t1, Bie-C_g12591.t1	BoGa_v1_g26264.t1, BoGa_v1_g26572.t1, BoGa_v1_g26227.t1		Bristol_g18599.t1				CA_g13149.t1		CAM2_g1994.t1, CAM2_g3890.t1	MarpolCA_g17762.t1	Cas-A_g12726.t1, Cas-A_g17355.t1	Cas-B_g11101.t1	Cas-C_g12339.t1		Cas-E_g9836.t1, Cas-E_g13571.t1	Crowsnest_g16356.t1	Dur-A_g21918.t1			Field-2_g19506.t1	Gen-A_g13068.t1				Gormley_g2953.t1	Grafton_g13067.t1, Grafton_g19822.t1		Hec-B_g21520.t1				L2BoGa_g10178.t1, L2BoGa_g13147.t2		Lac-A_g682.t1, Lac-A_g15442.t1	Lakedist_g14571.t1		Liberton_g21202.t1	LouisXIII_g14184.t1, LouisXIII_g3962.t1, LouisXIII_g16162.t1	Luc-A_g15318.t1	Luc-B_g13871.t1, Luc-B_g9135.t1	Marpolmon_MpmSA2_1.0_genomic_ncbi_g16105.t1	Marpolpol_MppBR5_1.0_genomic_ncbi_g1396.t1, Marpolpol_MppBR5_1.0_genomic_ncbi_g19891.t1	Marpolrud_MpTak_v6.1.genome_g25118.t1, Marpolrud_MpTak_v6.1.genome_g25383.t1, Marpolrud_MpTak_v6.1.genome_g25082.t1		Mns-A_g4455.t1	Mnt-A_g13471.t1	Mou-A_g4564.t1, Mou-A_g14532.t1	Mur-A_g15146.t1	NILSC15_g6258.t1	NILSC19_g4985.t1, NILSC19_g12807.t1		NILSC26_g9723.t1	NILSC3_g2386.t1	NILSC4_g19752.t1, NILSC4_g20148.t1	NILSC5_g17142.t1	NILSC7_g18191.t1, NILSC7_g2058.t1			Nor-A_g6686.t1	Nor-B_g15203.t1	Nor-C_g18200.t1, Nor-C_g383.t1			Pra-A_g7668.t1			RES29_g18434.t1, RES29_g4597.t1		RES32_g19066.t1	RES34_g2281.t1		RES41_g11841.t1	RES49_g8709.t1, RES49_g17539.t1		Sal-A_g674.t1, Sal-A_g19229.t1	Sevenoaks_g14681.t1	Silverstar_g15561.t1		TAK2_g20045.t1							Voe-A_g21799.t1	Voe-B_g15388.t1, Voe-B_g12823.t1	WT-F_g15231.t1	Warwick_g19407.t1	Waverly_g8763.t1		Withies_g7636.t1, Withies_g10965.t1, Withies_g389.t1
N0.HOG0000603	OG0000012	n1485																Bul-A_g12668.t1				CAM1_g15642.t1						Cas-D_g4884.t1	Cas-E_g185.t1																									Luc-B_g17364.t1						Mnt-A_g15691.t1		Mur-A_g5895.t1															Nor-E_g4074.t1																		Tou-A_g18071.t1						Voe-B_g3666.t1					Withies_g4183.t1
N0.HOG0000604	OG0000012	n1495								Ber-F_g12672.t1			Bie-B_g9075.t1																																																																											Rhyl_g2415.t1
N0.HOG0000605	OG0000012	n1497	Aberdeen_g2307.t1			Ber-A_g11373.t1					Bid-A_g5823.t1			Bie-C_g18998.t1			Bristol_g7865.t1	Bul-A_g4977.t1	Bul-B_g21574.t1		CA_g3209.t1				Cas-A_g11558.t1	Cas-B_g12504.t1	Cas-C_g14644.t1, Cas-C_g13008.t1		Cas-E_g21873.t1, Cas-E_g11413.t1			Dutchpot_g15933.t1	Esc-A_g8208.t1	Field-2_g13646.t2	Gen-A_g10204.t1, Gen-A_g28386.t1	Gen-B_g22798.t1	Gilesgate_g15329.t1	Glo-1_g470.t1	Gormley_g20828.t1				Hec-C_g9631.t1, Hec-C_g16285.t1	Hopeman_g1604.t1	Jimw_g4044.t1	L2BoGa_g2374.t1, L2BoGa_g2924.t1	L5BoGa_g2421.t1	Lac-A_g19465.t1, Lac-A_g20427.t1		Lhj_g17586.t1		LouisXIII_g10843.t1		Luc-B_g18341.t1							Mou-A_g9629.t1, Mou-A_g16102.t1	Mur-A_g21965.t2		NILSC19_g12048.t1		NILSC26_g22541.t1, NILSC26_g8638.t1	NILSC3_g23260.t1	NILSC4_g3842.t1			NILSC8_g403.t1			Nor-B_g5310.t1, Nor-B_g7616.t1, Nor-B_g22121.t1	Nor-C_g6581.t1	Nor-D_g2150.t1, Nor-D_g10191.t1	Nor-E_g1939.t1				RES29_g2618.t1	RES31_g15296.t1	RES32_g232.t1	RES34_g7530.t1, RES34_g15396.t1		RES41_g15540.t1		Rhyl_g8146.t1	Sal-A_g7453.t1	Sevenoaks_g20184.t1, Sevenoaks_g1150.t1	Silverstar_g12057.t2	TAK1_g3405.t1	TAK2_g4261.t1		Tou-A_g9857.t1	Tou-B_g3672.t1		Tou-D_g15703.t1	Tou-E_g18295.t1	Voe-A_g12089.t1		WT-F_g7914.t1			Whitley_g18301.t1	Withies_g8242.t1
N0.HOG0000606	OG0000012	n1543				Ber-A_g4674.t1											Bristol_g10614.t1								Cas-A_g3706.t1			Cas-D_g468.t1			Dur-A_g11872.t1																																			NILSC26_g6389.t1							Nor-A_g18376.t1											RES34_g7875.t1					Sal-A_g13158.t1, Sal-A_g16443.t1						Tou-A_g8741.t2									Waverly_g15798.t1	Whitley_g10857.t2
N0.HOG0000607	OG0000012	n1555			Beaufort_g4646.t1					Ber-F_g7673.t1	Bid-A_g12168.t1					Bot-X_g16516.t1																Dutchpot_g21380.t1	Esc-A_g25375.t1						Gormley_g20814.t1		Hec-A_g19633.t1						L5BoGa_g3193.t1												Mns-A_g8402.t1		Mou-A_g115.t1	Mur-A_g3581.t1											Nor-A_g12903.t1													RES41_g10351.t1					Silverstar_g9061.t1	TAK1_g3052.t1			Tou-A_g24497.t2
N0.HOG0000608	OG0000012	n1572	Aberdeen_g13702.t1							Ber-F_g11126.t2			Bie-B_g13690.t1	Bie-C_g16769.t1				Bul-A_g26493.t1											Cas-E_g22678.t1							Gen-B_g17761.t1										L2BoGa_g12489.t1	L5BoGa_g17000.t1				Liberton_g16517.t1			Luc-B_g11219.t1							Mou-A_g22698.t1																														Silverstar_g5853.t1							Tou-D_g1017.t1			Voe-B_g21668.t1
N0.HOG0000609	OG0000012	n1586				Ber-A_g13208.t1																CAM1_g17178.t1	CAM2_g4103.t1								Dur-A_g15692.t2																																			NILSC26_g10868.t1			NILSC5_g19311.t1					Nor-B_g25180.t1				Pra-A_g23072.t1										Rhyl_g16051.t1										Tou-D_g4496.t1		Voe-A_g18630.t1	Voe-B_g14010.t1	WT-F_g16654.t1
N0.HOG0000610	OG0000012	n1598		Ale-A_g8752.t1					Ber-D_g7742.t1					Bie-C_g20316.t1						Bul-C_g12700.t1						Cas-B_g7980.t1									Gen-A_g4481.t2				Gormley_g16285.t1											Lhj_g10805.t1										Mnt-A_g1771.t1								NILSC4_g23864.t2		NILSC7_g27421.t1				Nor-B_g24640.t1, Nor-B_g20402.t1								RES31_g2432.t1		RES34_g1449.t1					Sal-A_g609.t1								Tou-C_g6295.t1					WT-F_g5195.t1	Warwick_g8103.t1			Withies_g13299.t2
N0.HOG0000611	OG0000012	n1617																													Dur-A_g18466.t3																L5BoGa_g21595.t1					LouisXIII_g13445.t1																														RES31_g19724.t2													Tou-A_g25926.t1										Whitley_g16404.t1
N0.HOG0000612	OG0000012	n1622		Ale-A_g2.t2																											Dur-A_g7144.t1		Esc-A_g13624.t1					Glo-1_g10046.t1					Hec-C_g20028.t1																Mns-A_g11894.t2		Mou-A_g12867.t1							NILSC4_g20332.t1											Pra-C_g15363.t1			RES31_g1316.t1	RES32_g15894.t1												Tou-A_g9383.t1							WT-F_g563.t1
N0.HOG0000613	OG0000012	n1634						Ber-C_g2797.t1					Bie-B_g9706.t1	Bie-C_g17444.t2				Bul-A_g9346.t1									Cas-C_g14984.t2							Field-2_g7867.t1													L5BoGa_g15794.t1							Luc-B_g16766.t1							Mou-A_g8131.t2
N0.HOG0000614	OG0000012	n1642			Beaufort_g19345.t1	Ber-A_g5738.t1		Ber-C_g18926.t1				Bie-A_g16693.t1	Bie-B_g21806.t1				Bristol_g1852.t1				CA_g12538.t1				Cas-A_g22905.t1	Cas-B_g1652.t1						Dutchpot_g15770.t1					Gilesgate_g19294.t1, Gilesgate_g2497.t1			Grafton_g12214.t1			Hec-C_g6650.t1	Hopeman_g1195.t1	Jimw_g9734.t1	L2BoGa_g4783.t1, L2BoGa_g17099.t1				Lhj_g10265.t1																			NILSC5_g8058.t1		NILSC8_g13186.t1						Nor-E_g9.t2	Pra-A_g9504.t2							RES35_g29432.t1		RES49_g10717.t1					TAK1_g153.t1											Warwick_g607.t1
N0.HOG0000615	OG0000012	n1668														Bot-X_g19273.t1																					Gilesgate_g1655.t1
N0.HOG0000616	OG0000012	n1669	Aberdeen_g1538.t1																						Cas-A_g19715.t1												Gilesgate_g15011.t1																															NILSC4_g3979.t1																		RES41_g20780.t1		Rhyl_g15545.t1						Tony_g3644.t2	Tou-A_g13740.t1
N0.HOG0000617	OG0000012	n1676		Ale-A_g3899.t1				Ber-C_g11733.t1							BoGa_v1_g26528.t1												Cas-C_g18224.t1		Cas-E_g23803.t1					Field-2_g6097.t1														Lac-A_g6604.t1			Liberton_g8079.t1		Luc-A_g25910.t2							Mnt-A_g5393.t1						NILSC26_g8000.t1	NILSC3_g11743.t1		NILSC5_g8778.t1	NILSC7_g17430.t2, NILSC7_g24189.t1	NILSC8_g16274.t1	Ncathedral_g21535.t1		Nor-B_g13397.t1											RES35_g22060.t1				Sal-A_g9584.t1		Silverstar_g9836.t1		TAK2_g4071.t1								Voe-B_g7303.t1	WT-F_g9304.t1
N0.HOG0000618	OG0000012	n1698																Bul-A_g18674.t5	Bul-B_g17595.t1				CAM2_g16094.t1								Dur-A_g12935.t3				Gen-A_g25932.t1							Hec-B_g1271.t1								Lhj_g17697.t1																NILSC26_g3338.t1		NILSC4_g23954.t1																		RES41_g19842.t2														Voe-A_g179.t2	Voe-B_g3510.t2					Withies_g21161.t1
N0.HOG0000619	OG0000013	n3						Ber-C_g17347.t1																MarpolCA_g28308.t1, MarpolCA_g5684.t2						Crowsnest_g14863.t1																		Lac-A_g3623.t1					Luc-A_g8145.t1	Luc-B_g15895.t1																		Ncathedral_g9029.t2						Pra-A_g19754.t1																								WT-F_g15338.t1		Waverly_g10036.t1	Whitley_g7205.t3
N0.HOG0000620	OG0000013	n17																						MarpolCA_g17802.t1																																														NILSC7_g7875.t1																RES41_g13412.t1	RES49_g10655.t1			Sevenoaks_g13531.t1																Withies_g7662.t1
N0.HOG0000621	OG0000013	n25	Aberdeen_g14239.t1	Ale-A_g11793.t1													Bristol_g9758.t1				CA_g17007.t1			MarpolCA_g21595.t1					Cas-E_g11422.t1	Crowsnest_g20813.t2				Field-2_g11309.t1				Glo-1_g16578.t1										Lac-A_g18526.t2		Lhj_g7451.t1																			NILSC5_g2353.t1		NILSC8_g19858.t1	Ncathedral_g21206.t1																Rhyl_g12782.t1				TAK1_g8372.t1	TAK2_g2310.t1	Tony_g10691.t1							Voe-B_g11390.t1, Voe-B_g14728.t1					Withies_g5496.t1
N0.HOG0000622	OG0000013	n48									Bid-A_g5958.t1							Bul-A_g16355.t1	Bul-B_g16363.t2															Field-2_g19482.t1	Gen-A_g16194.t1					Grafton_g7835.t1				Hopeman_g17485.t1				Lac-A_g15731.t2			Liberton_g10167.t1				Marpolmon_MpmSA2_1.0_genomic_ncbi_g23109.t1, Marpolmon_MpmSA2_1.0_genomic_ncbi_g4107.t1						Mou-A_g8602.t1										NILSC8_g21576.t1			Nor-B_g5198.t1							RES29_g723.t1					RES41_g12259.t1		Rhyl_g10175.t1		Sevenoaks_g16788.t1	Silverstar_g8313.t2				Tou-A_g23094.t1			Tou-D_g23835.t1								Withies_g11939.t1
N0.HOG0000623	OG0000013	n69																																							Hec-A_g20380.t1										Liberton_g3969.t1																																																							Withies_g17496.t1
N0.HOG0000624	OG0000013	n72				Ber-A_g8137.t1									BoGa_v1_g22489.t1									MarpolCA_g20431.t1	Cas-A_g12647.t1										Gen-A_g28697.t2						Hec-A_g3596.t1									Lhj_g6755.t1																					NILSC8_g4894.t1														RES35_g22703.t1							TAK1_g16555.t2											Warwick_g19841.t1
N0.HOG0000625	OG0000013	n83	Aberdeen_g5198.t1					Ber-C_g11877.t1		Ber-F_g7826.t1	Bid-A_g20093.t1					Bot-X_g4710.t1				Bul-C_g9432.t1				MarpolCA_g6319.t1, MarpolCA_g15312.t2	Cas-A_g9002.t1					Crowsnest_g9105.t1								Glo-1_g513.t1		Grafton_g5233.t1	Hec-A_g21658.t1			Hopeman_g58.t1	Jimw_g6146.t1			Lac-A_g13586.t1	Lakedist_g17374.t1			LouisXIII_g10607.t1				Marpolpol_MppBR5_1.0_genomic_ncbi_g5225.t1				Mnt-A_g820.t1	Mou-A_g20792.t1	Mur-A_g6994.t1					NILSC3_g15423.t1		NILSC5_g4446.t1							Nor-D_g1759.t1, Nor-D_g4896.t1			Pra-C_g16272.t1																Tou-A_g26995.t1					Voe-A_g17613.t1			Warwick_g18367.t1		Whitley_g12734.t1, Whitley_g13676.t1
N0.HOG0000626	OG0000013	n105							Ber-D_g25851.t1															MarpolCA_g6519.t1			Cas-C_g21990.t1										Gilesgate_g14416.t1			Grafton_g3200.t1																																			Nor-C_g3079.t1																													Waverly_g1292.t1
N0.HOG0000627	OG0000013	n114				Ber-A_g6456.t1	Ber-B_g15131.t1		Ber-D_g21481.t1			Bie-A_g11700.t1			BoGa_v1_g19051.t1		Bristol_g15027.t1	Bul-A_g2887.t1	Bul-B_g5451.t1			CAM1_g984.t1		MarpolCA_g25295.t1	Cas-A_g13813.t2					Crowsnest_g8824.t1		Dutchpot_g7929.t1		Field-2_g12825.t1	Gen-A_g25588.t1	Gen-B_g8849.t1					Hec-A_g2573.t1			Hopeman_g2947.t1		L2BoGa_g12219.t1	L5BoGa_g5426.t1			Lhj_g17646.t1		LouisXIII_g9913.t1	Luc-A_g17020.t1		Marpolmon_MpmSA2_1.0_genomic_ncbi_g2729.t1	Marpolpol_MppBR5_1.0_genomic_ncbi_g8930.t1					Mou-A_g21670.t1						NILSC3_g9949.t1				NILSC8_g12494.t1						Nor-E_g4142.t1	Pra-A_g6571.t1	Pra-C_g4263.t1, Pra-C_g21504.t1		RES29_g11261.t1	RES31_g4412.t1		RES34_g3389.t1, RES34_g629.t1				Rhyl_g19740.t1, Rhyl_g3924.t1							Tou-A_g9824.t1	Tou-B_g14911.t1	Tou-C_g2656.t1		Tou-E_g14530.t1						Whitley_g15636.t1, Whitley_g19825.t1	Withies_g1795.t1
N0.HOG0000628	OG0000013	n148																						MarpolCA_g17681.t1																															Marpolmon_MpmSA2_1.0_genomic_ncbi_g13931.t1
N0.HOG0000629	OG0000013	n149													BoGa_v1_g17615.t1									MarpolCA_g25031.t1												Gen-B_g6710.t1
N0.HOG0000630	OG0000013	n151																														Dutchpot_g8723.t2				Gen-B_g19125.t1				Grafton_g11701.t1	Hec-A_g16313.t1												Luc-A_g7644.t1	Luc-B_g9328.t1											NILSC25_g14788.t1		NILSC3_g17071.t1							Nor-B_g25523.t1					Pra-C_g13546.t2							RES41_g164.t1									Tou-A_g3249.t1
N0.HOG0000631	OG0000013	n162																						MarpolCA_g6479.t1	Cas-A_g16192.t1															Grafton_g17970.t1					Jimw_g19320.t1												Marpolrud_MpTak_v6.1.genome_g25669.t1																										RES32_g15011.t1											Tony_g10036.t1, Tony_g20218.t1										Waverly_g1247.t1		Withies_g11670.t1
N0.HOG0000632	OG0000013	n171	Aberdeen_g652.t1		Beaufort_g5885.t1		Ber-B_g9609.t1									Bot-X_g2493.t1	Bristol_g18538.t1													Crowsnest_g20544.t1							Gilesgate_g14249.t1													Lhj_g1924.t1						Marpolpol_MppBR5_1.0_genomic_ncbi_g22477.t1										NILSC26_g16882.t2	NILSC3_g2633.t1															RES31_g19700.t1				RES41_g13410.t1	RES49_g20679.t1															WT-F_g9936.t1	Warwick_g16444.t1		Whitley_g4154.t1
N0.HOG0000633	OG0000013	n184		Ale-A_g15146.t1		Ber-A_g12550.t1			Ber-D_g16488.t1				Bie-B_g7980.t1	Bie-C_g20960.t1, Bie-C_g19762.t1		Bot-X_g13221.t1, Bot-X_g9187.t1	Bristol_g3073.t1	Bul-A_g30446.t1	Bul-B_g6288.t1	Bul-C_g4782.t1, Bul-C_g15328.t1		CAM1_g9253.t1		MarpolCA_g16171.t1	Cas-A_g24023.t1			Cas-D_g15141.t1	Cas-E_g6728.t1			Dutchpot_g2901.t1	Esc-A_g6608.t1		Gen-A_g28370.t2				Gormley_g2606.t1, Gormley_g6250.t1	Grafton_g7031.t3, Grafton_g6091.t1	Hec-A_g9126.t1	Hec-B_g9495.t1	Hec-C_g18032.t1		Jimw_g19175.t1					Lhj_g14164.t1	Liberton_g19299.t1	LouisXIII_g19293.t1, LouisXIII_g13531.t1				Marpolpol_MppBR5_1.0_genomic_ncbi_g25925.t1			Mns-A_g18784.t1		Mou-A_g11921.t1				NILSC25_g5970.t1	NILSC26_g11542.t1		NILSC4_g2519.t1				Ncathedral_g79.t1	Nor-A_g11459.t1		Nor-C_g18453.t1, Nor-C_g7568.t1	Nor-D_g5312.t1	Nor-E_g13553.t1				RES29_g6876.t1			RES34_g11058.t1					Sal-A_g8668.t1	Sevenoaks_g3796.t1	Silverstar_g4834.t1	TAK1_g1355.t1						Tou-D_g13307.t1			Voe-B_g13102.t1, Voe-B_g16292.t1	WT-F_g13835.t1				Withies_g9503.t1
N0.HOG0000634	OG0000013	n210							Ber-D_g22662.t1																																										Liberton_g1337.t1
N0.HOG0000635	OG0000013	n211							Ber-D_g11782.t1						BoGa_v1_g6623.t1	Bot-X_g1396.t1			Bul-B_g6704.t1					MarpolCA_g19315.t1				Cas-D_g19438.t2, Cas-D_g6937.t1								Gen-B_g15930.t1			Gormley_g6271.t1									Lac-A_g16650.t1													Mou-A_g13485.t1, Mou-A_g16267.t1						NILSC3_g5585.t1			NILSC7_g30994.t1	NILSC8_g26373.t1		Nor-A_g16550.t1																						Tou-A_g20081.t2	Tou-B_g12437.t1	Tou-C_g7732.t1	Tou-D_g24466.t2	Tou-E_g320.t2					Waverly_g6432.t1
N0.HOG0000636	OG0000013	n226																		Bul-C_g7418.t1			CAM2_g14028.t1											Field-2_g11031.t1																																														RB2_g13469.t1				RES34_g1685.t1																		WT-F_g17833.t1
N0.HOG0000637	OG0000013	n232						Ber-C_g404.t1																													Gilesgate_g1445.t1
N0.HOG0000638	OG0000013	n234												Bie-C_g14722.t1											Cas-A_g21231.t1									Field-2_g8000.t1						Grafton_g19758.t1																																																			Silverstar_g21280.t1
N0.HOG0000639	OG0000013	n241																					CAM2_g20448.t1		Cas-A_g7985.t1									Field-2_g19411.t1																											Mou-A_g20961.t1																														Silverstar_g14341.t1			Tony_g19870.t1
N0.HOG0000640	OG0000013	n247																													Dur-A_g19319.t1		Esc-A_g24439.t1				Gilesgate_g14908.t1													Lhj_g7080.t1		LouisXIII_g13346.t2																																RES34_g4342.t1																						Withies_g4533.t1
N0.HOG0000641	OG0000013	n256	Aberdeen_g6198.t1, Aberdeen_g14064.t1, Aberdeen_g7252.t1		Beaufort_g19608.t1		Ber-B_g18800.t1		Ber-D_g1938.t1	Ber-F_g5933.t1		Bie-A_g7028.t1		Bie-C_g6619.t1	BoGa_v1_g26420.t1, BoGa_v1_g26841.t1		Bristol_g20554.t1		Bul-B_g3454.t1		CA_g14129.t1, CA_g14778.t1		CAM2_g298.t1, CAM2_g9157.t1	MarpolCA_g23523.t1, MarpolCA_g6450.t1	Cas-A_g24140.t2	Cas-B_g11558.t1	Cas-C_g5565.t1, Cas-C_g2305.t1, Cas-C_g16270.t1	Cas-D_g18764.t1		Crowsnest_g7016.t1	Dur-A_g6474.t1	Dutchpot_g4460.t1		Field-2_g8257.t1, Field-2_g21363.t1, Field-2_g11037.t1			Gilesgate_g19132.t1	Glo-1_g3392.t1		Grafton_g1685.t1, Grafton_g15738.t1			Hec-C_g20664.t1	Hopeman_g14960.t1	Jimw_g8404.t1			Lac-A_g2296.t1		Lhj_g10437.t1	Liberton_g7914.t1, Liberton_g17073.t1, Liberton_g2120.t1		Luc-A_g12663.t1		Marpolmon_MpmSA2_1.0_genomic_ncbi_g15829.t1	Marpolpol_MppBR5_1.0_genomic_ncbi_g5811.t1				Mnt-A_g18788.t1, Mnt-A_g12790.t1, Mnt-A_g2814.t1				NILSC19_g19199.t1, NILSC19_g11634.t1	NILSC25_g6792.t1			NILSC4_g18854.t1		NILSC7_g26979.t1		Ncathedral_g11447.t1, Ncathedral_g16056.t1, Ncathedral_g956.t1						Pra-A_g14666.t1								RES41_g16261.t2	RES49_g1316.t1	Rhyl_g13704.t1, Rhyl_g9146.t1, Rhyl_g3657.t1			Silverstar_g6509.t1		TAK2_g7481.t1								Voe-B_g5674.t1, Voe-B_g9802.t1	WT-F_g5411.t1, WT-F_g18731.t1	Warwick_g15888.t1, Warwick_g12425.t1, Warwick_g7880.t1, Warwick_g3.t1, Warwick_g5291.t1		Whitley_g13423.t1	Withies_g10427.t1, Withies_g3924.t1, Withies_g11714.t1
N0.HOG0000642	OG0000013	n328	Aberdeen_g19728.t1, Aberdeen_g15529.t1, Aberdeen_g5014.t1	Ale-A_g5741.t1, Ale-A_g11856.t1	Beaufort_g8226.t1, Beaufort_g14008.t3, Beaufort_g4067.t1, Beaufort_g15320.t1	Ber-A_g1217.t1	Ber-B_g2397.t1, Ber-B_g1539.t1, Ber-B_g15251.t1		Ber-D_g6843.t2		Bid-A_g11834.t1		Bie-B_g10525.t1	Bie-C_g18593.t1, Bie-C_g14086.t1, Bie-C_g12988.t1	BoGa_v1_g2144.t1, BoGa_v1_g26171.t1, BoGa_v1_g5732.t2, BoGa_v1_g25467.t2, BoGa_v1_g25648.t1, BoGa_v1_g26160.t1	Bot-X_g13461.t1	Bristol_g3065.t1, Bristol_g1223.t1	Bul-A_g30945.t1	Bul-B_g17172.t1, Bul-B_g2693.t1	Bul-C_g11293.t1, Bul-C_g3109.t1, Bul-C_g6026.t1	CA_g1751.t1, CA_g2439.t1	CAM1_g6775.t1, CAM1_g18038.t1	CAM2_g20722.t1, CAM2_g5054.t1	MarpolCA_g6221.t1, MarpolCA_g17654.t1, MarpolCA_g19283.t1	Cas-A_g23214.t2	Cas-B_g13766.t1, Cas-B_g21350.t1, Cas-B_g4526.t1, Cas-B_g4015.t1, Cas-B_g7614.t1, Cas-B_g3800.t1	Cas-C_g9048.t1, Cas-C_g19006.t1, Cas-C_g9043.t1, Cas-C_g22816.t1	Cas-D_g12359.t1, Cas-D_g20574.t1	Cas-E_g22323.t1, Cas-E_g20756.t1, Cas-E_g3686.t1	Crowsnest_g14064.t2, Crowsnest_g18079.t1, Crowsnest_g13409.t1, Crowsnest_g17609.t1	Dur-A_g206.t1, Dur-A_g8690.t1, Dur-A_g15466.t1, Dur-A_g16707.t1	Dutchpot_g7159.t1, Dutchpot_g14036.t1	Esc-A_g21341.t1, Esc-A_g26700.t1	Field-2_g12260.t1, Field-2_g11631.t1, Field-2_g2455.t1, Field-2_g13535.t1, Field-2_g6543.t1		Gen-B_g3239.t1, Gen-B_g10958.t1, Gen-B_g3785.t1	Gilesgate_g12709.t1, Gilesgate_g10483.t1, Gilesgate_g8909.t1, Gilesgate_g14640.t1	Glo-1_g7675.t1, Glo-1_g11634.t2, Glo-1_g13617.t1, Glo-1_g1816.t1	Gormley_g7696.t1	Grafton_g16258.t1, Grafton_g21038.t1, Grafton_g15445.t1, Grafton_g12738.t1, Grafton_g15224.t2	Hec-A_g8680.t1	Hec-B_g4705.t1, Hec-B_g17040.t2, Hec-B_g5248.t1	Hec-C_g2201.t1	Hopeman_g18194.t1, Hopeman_g20092.t1	Jimw_g3814.t1	L2BoGa_g11913.t1, L2BoGa_g17039.t1, L2BoGa_g13054.t1, L2BoGa_g10806.t1	L5BoGa_g21958.t1, L5BoGa_g6214.t1, L5BoGa_g14793.t1	Lac-A_g19399.t1	Lakedist_g20.t1, Lakedist_g8649.t1, Lakedist_g19926.t1, Lakedist_g9758.t1	Lhj_g11687.t1, Lhj_g2413.t1	Liberton_g20583.t1, Liberton_g6948.t1, Liberton_g4623.t1	LouisXIII_g10999.t1, LouisXIII_g3035.t1, LouisXIII_g13032.t1, LouisXIII_g14262.t1, LouisXIII_g2861.t1	Luc-A_g13531.t1, Luc-A_g17535.t1, Luc-A_g1383.t1, Luc-A_g4091.t1	Luc-B_g23838.t1	Marpolmon_MpmSA2_1.0_genomic_ncbi_g25628.t1	Marpolpol_MppBR5_1.0_genomic_ncbi_g2133.t1	Marpolrud_MpTak_v6.1.genome_g25027.t1, Marpolrud_MpTak_v6.1.genome_g25205.t2, Marpolrud_MpTak_v6.1.genome_g5761.t1, Marpolrud_MpTak_v6.1.genome_g26214.t3		Mns-A_g14460.t1, Mns-A_g2284.t1	Mnt-A_g1489.t1, Mnt-A_g18267.t1	Mou-A_g16152.t1, Mou-A_g21598.t1, Mou-A_g17210.t1, Mou-A_g9701.t1				NILSC25_g3421.t1	NILSC26_g4839.t1, NILSC26_g1853.t1	NILSC3_g15799.t1, NILSC3_g22768.t1, NILSC3_g15355.t1, NILSC3_g12367.t1, NILSC3_g4000.t1	NILSC4_g27035.t1, NILSC4_g1364.t1	NILSC5_g9188.t1, NILSC5_g9070.t1	NILSC7_g17614.t1, NILSC7_g11198.t4	NILSC8_g17660.t1	Ncathedral_g19011.t1, Ncathedral_g13269.t1, Ncathedral_g15332.t1		Nor-B_g20464.t2, Nor-B_g10846.t1	Nor-C_g12237.t1	Nor-D_g4170.t1, Nor-D_g12635.t1	Nor-E_g5570.t1, Nor-E_g10447.t1, Nor-E_g7844.t1	Pra-A_g12304.t1	Pra-C_g10186.t1, Pra-C_g15664.t1, Pra-C_g6849.t1		RES29_g14834.t1, RES29_g15012.t1	RES31_g6808.t1, RES31_g19096.t1, RES31_g831.t1	RES32_g6001.t3, RES32_g2583.t1		RES35_g23538.t1	RES41_g20507.t1, RES41_g13171.t1, RES41_g4424.t1	RES49_g5247.t1	Rhyl_g14313.t1, Rhyl_g19934.t1, Rhyl_g19878.t1	Sal-A_g10159.t1, Sal-A_g8256.t1, Sal-A_g16005.t2	Sevenoaks_g3658.t1, Sevenoaks_g19173.t1, Sevenoaks_g9114.t1, Sevenoaks_g3132.t1	Silverstar_g5237.t1, Silverstar_g5184.t1	TAK1_g17506.t1, TAK1_g20691.t1, TAK1_g17417.t1, TAK1_g9813.t1	TAK2_g20981.t1, TAK2_g14680.t1, TAK2_g1462.t1		Tou-A_g14806.t1, Tou-A_g5482.t1	Tou-B_g21681.t1				Voe-A_g2362.t1, Voe-A_g12670.t1, Voe-A_g20375.t2	Voe-B_g2794.t1, Voe-B_g11480.t1, Voe-B_g18832.t1	WT-F_g20582.t1	Warwick_g20855.t1, Warwick_g12511.t1	Waverly_g1157.t1, Waverly_g4041.t1, Waverly_g16610.t1, Waverly_g1521.t1	Whitley_g20203.t1, Whitley_g16302.t1	Withies_g10942.t1
N0.HOG0000643	OG0000013	n525							Ber-D_g10403.t1				Bie-B_g7624.t1							Bul-C_g14331.t1				MarpolCA_g17834.t1	Cas-A_g9604.t1					Crowsnest_g16950.t1						Gen-B_g12789.t1				Grafton_g11150.t1						L2BoGa_g20198.t2							Luc-A_g13511.t1						Mns-A_g19826.t1					NILSC19_g10630.t2		NILSC26_g7267.t1	NILSC3_g2895.t2															RES31_g3960.t1					RES49_g17076.t1, RES49_g16323.t1			Sevenoaks_g18190.t1				Tony_g8472.t1							Voe-B_g1504.t1, Voe-B_g5919.t1	WT-F_g14868.t1				Withies_g3128.t1
N0.HOG0000644	OG0000013	n547																								Cas-B_g12564.t1	Cas-C_g4849.t1					Dutchpot_g15621.t1					Gilesgate_g15962.t1								Jimw_g6741.t1		L5BoGa_g12138.t1			Lhj_g9518.t1, Lhj_g18293.t1, Lhj_g103.t1																																RES31_g580.t1									Silverstar_g11363.t1
N0.HOG0000645	OG0000013	n556		Ale-A_g13047.t1							Bid-A_g22286.t1			Bie-C_g6478.t1	BoGa_v1_g26203.t1		Bristol_g9246.t1	Bul-A_g7901.t1			CA_g23666.t1					Cas-B_g9853.t1			Cas-E_g19263.t1			Dutchpot_g3259.t1		Field-2_g20535.t1			Gilesgate_g16061.t1							Hopeman_g9533.t1	Jimw_g13633.t1				Lakedist_g17587.t1	Lhj_g1363.t1				Luc-B_g9938.t1					Mns-A_g20185.t1								NILSC3_g7287.t1	NILSC4_g21466.t1								Nor-D_g11984.t1			Pra-C_g7054.t1														TAK2_g14638.t1												Whitley_g20081.t1
N0.HOG0000646	OG0000013	n579	Aberdeen_g7669.t2																											Crowsnest_g17260.t1		Dutchpot_g8509.t1					Gilesgate_g16079.t1											Lac-A_g21737.t1				LouisXIII_g15036.t1																			NILSC8_g8956.t1				Nor-C_g15623.t1	Nor-D_g11171.t1		Pra-A_g14530.t1								RES41_g16969.t1				Sevenoaks_g3999.t1		TAK1_g5761.t1						Tou-D_g20102.t1				WT-F_g5412.t1	Warwick_g10405.t1		Whitley_g9363.t1
N0.HOG0000647	OG0000013	n594	Aberdeen_g15644.t1, Aberdeen_g19270.t1, Aberdeen_g5993.t1, Aberdeen_g9493.t1, Aberdeen_g16185.t1, Aberdeen_g17222.t1, Aberdeen_g9931.t1, Aberdeen_g13183.t1, Aberdeen_g1057.t1, Aberdeen_g4237.t1, Aberdeen_g15318.t1, Aberdeen_g11395.t1, Aberdeen_g12106.t1, Aberdeen_g10091.t1	Ale-A_g11842.t1, Ale-A_g22939.t1, Ale-A_g16246.t1, Ale-A_g3651.t1, Ale-A_g6356.t1, Ale-A_g2824.t1, Ale-A_g729.t1, Ale-A_g7615.t1, Ale-A_g19348.t1, Ale-A_g17363.t1, Ale-A_g9293.t1, Ale-A_g643.t1	Beaufort_g8774.t1, Beaufort_g15482.t1, Beaufort_g18539.t1, Beaufort_g9724.t2, Beaufort_g950.t1, Beaufort_g21727.t1, Beaufort_g8170.t1, Beaufort_g18.t1, Beaufort_g3099.t1, Beaufort_g17429.t1, Beaufort_g10142.t1, Beaufort_g16164.t1, Beaufort_g7596.t2, Beaufort_g10494.t1, Beaufort_g16286.t1, Beaufort_g5484.t1	Ber-A_g7540.t1, Ber-A_g8632.t1, Ber-A_g753.t1, Ber-A_g6033.t1	Ber-B_g6987.t1, Ber-B_g180.t1, Ber-B_g304.t1, Ber-B_g18751.t1, Ber-B_g3135.t1, Ber-B_g10204.t2, Ber-B_g21478.t1, Ber-B_g13821.t1, Ber-B_g11934.t1, Ber-B_g21072.t1, Ber-B_g9665.t1, Ber-B_g4270.t1, Ber-B_g19349.t1, Ber-B_g16217.t1, Ber-B_g17153.t1, Ber-B_g13783.t1, Ber-B_g342.t1, Ber-B_g17880.t1	Ber-C_g22237.t2, Ber-C_g7178.t1, Ber-C_g13173.t1, Ber-C_g16330.t1, Ber-C_g19549.t1, Ber-C_g8247.t1, Ber-C_g2971.t1, Ber-C_g21230.t1, Ber-C_g11318.t1, Ber-C_g17434.t1, Ber-C_g9102.t1, Ber-C_g21763.t1	Ber-D_g24929.t1, Ber-D_g15396.t1, Ber-D_g24406.t1, Ber-D_g24772.t1, Ber-D_g16581.t1, Ber-D_g3690.t1, Ber-D_g25596.t1, Ber-D_g5029.t1, Ber-D_g22517.t1, Ber-D_g5249.t1, Ber-D_g18909.t1, Ber-D_g27074.t1, Ber-D_g3675.t1, Ber-D_g27387.t1, Ber-D_g26928.t1, Ber-D_g19890.t1, Ber-D_g27238.t1, Ber-D_g8593.t1, Ber-D_g23666.t1, Ber-D_g23785.t1	Ber-F_g185.t1, Ber-F_g102.t1, Ber-F_g13852.t1, Ber-F_g13315.t1, Ber-F_g18515.t1, Ber-F_g7775.t1, Ber-F_g18881.t1, Ber-F_g9598.t2, Ber-F_g5377.t1, Ber-F_g2269.t1, Ber-F_g1350.t1, Ber-F_g12795.t1, Ber-F_g17636.t1	Bid-A_g12040.t1, Bid-A_g16046.t1, Bid-A_g13422.t1, Bid-A_g12902.t1, Bid-A_g18083.t1, Bid-A_g11994.t1, Bid-A_g21774.t1, Bid-A_g13943.t1, Bid-A_g11066.t1, Bid-A_g11574.t1, Bid-A_g10598.t1, Bid-A_g15699.t1, Bid-A_g11172.t1	Bie-A_g8298.t1, Bie-A_g6339.t1, Bie-A_g19467.t1, Bie-A_g3099.t1, Bie-A_g6883.t1, Bie-A_g14959.t1, Bie-A_g21947.t1, Bie-A_g12270.t1, Bie-A_g10296.t1, Bie-A_g17947.t1	Bie-B_g8.t1, Bie-B_g21885.t1, Bie-B_g4100.t2, Bie-B_g12368.t1, Bie-B_g17703.t1, Bie-B_g12444.t1, Bie-B_g9020.t1, Bie-B_g6824.t1, Bie-B_g9925.t1, Bie-B_g12950.t1, Bie-B_g14555.t1, Bie-B_g8065.t1	Bie-C_g13003.t2, Bie-C_g7210.t1, Bie-C_g18917.t1, Bie-C_g6498.t1, Bie-C_g12419.t1, Bie-C_g16135.t1, Bie-C_g8181.t1, Bie-C_g6632.t1, Bie-C_g3317.t1, Bie-C_g12159.t1, Bie-C_g16240.t1, Bie-C_g20618.t1, Bie-C_g21833.t1, Bie-C_g1739.t1	BoGa_v1_g23062.t1, BoGa_v1_g2400.t3, BoGa_v1_g3948.t1, BoGa_v1_g5724.t1, BoGa_v1_g12201.t1, BoGa_v1_g17807.t1, BoGa_v1_g19109.t1	Bot-X_g11488.t1, Bot-X_g22489.t1, Bot-X_g3876.t1, Bot-X_g17322.t1, Bot-X_g3510.t1, Bot-X_g12002.t1, Bot-X_g16342.t1, Bot-X_g2830.t1	Bristol_g6172.t1, Bristol_g1653.t2, Bristol_g21139.t1, Bristol_g3957.t1, Bristol_g15603.t1, Bristol_g1726.t1, Bristol_g9078.t1, Bristol_g40.t1, Bristol_g14716.t1, Bristol_g10576.t1, Bristol_g6922.t1, Bristol_g20659.t1	Bul-A_g23967.t1, Bul-A_g23102.t1, Bul-A_g6682.t1, Bul-A_g6831.t1, Bul-A_g6885.t1, Bul-A_g6058.t1, Bul-A_g28064.t1, Bul-A_g13715.t1, Bul-A_g14859.t2, Bul-A_g26378.t1, Bul-A_g1812.t1	Bul-B_g7260.t1, Bul-B_g17184.t1, Bul-B_g834.t1, Bul-B_g16483.t1, Bul-B_g9923.t1, Bul-B_g11570.t1, Bul-B_g9126.t1, Bul-B_g9189.t1, Bul-B_g5960.t1, Bul-B_g14898.t1, Bul-B_g7823.t1, Bul-B_g10061.t1, Bul-B_g10657.t1, Bul-B_g17070.t1	Bul-C_g1757.t1, Bul-C_g1125.t1, Bul-C_g3494.t1, Bul-C_g17316.t1, Bul-C_g2410.t1, Bul-C_g11475.t1, Bul-C_g13724.t1, Bul-C_g18292.t1, Bul-C_g17536.t4, Bul-C_g16139.t1, Bul-C_g20720.t1, Bul-C_g14236.t1, Bul-C_g6324.t1, Bul-C_g5230.t1, Bul-C_g22080.t2, Bul-C_g4017.t1, Bul-C_g18012.t1	CA_g17645.t1, CA_g21152.t1, CA_g15523.t1, CA_g26408.t2, CA_g25481.t1, CA_g28350.t1, CA_g15668.t1, CA_g26225.t1, CA_g6622.t1, CA_g5120.t1, CA_g27151.t1, CA_g30799.t1, CA_g8020.t1, CA_g30862.t1	CAM1_g20621.t1, CAM1_g11438.t1, CAM1_g1455.t1, CAM1_g18761.t1, CAM1_g11226.t1, CAM1_g10735.t1, CAM1_g15780.t1, CAM1_g4931.t1, CAM1_g18905.t1, CAM1_g3246.t1, CAM1_g12751.t1, CAM1_g21015.t1	CAM2_g455.t3, CAM2_g4696.t1, CAM2_g19814.t1, CAM2_g3593.t1, CAM2_g5029.t1, CAM2_g4986.t1, CAM2_g773.t1, CAM2_g9046.t1, CAM2_g11830.t1, CAM2_g19475.t1, CAM2_g10189.t1	MarpolCA_g6296.t1, MarpolCA_g17563.t1, MarpolCA_g6429.t1, MarpolCA_g20809.t2, MarpolCA_g20778.t1, MarpolCA_g3706.t1, MarpolCA_g21624.t1, MarpolCA_g14721.t2, MarpolCA_g25485.t1	Cas-A_g11628.t1, Cas-A_g20671.t1, Cas-A_g23923.t1, Cas-A_g21855.t1, Cas-A_g17917.t1, Cas-A_g11133.t1, Cas-A_g9221.t1, Cas-A_g11643.t1, Cas-A_g20576.t1, Cas-A_g24069.t1	Cas-B_g13228.t1, Cas-B_g17325.t1, Cas-B_g1708.t1, Cas-B_g17353.t1, Cas-B_g14764.t1, Cas-B_g13452.t1, Cas-B_g12117.t1, Cas-B_g5667.t1, Cas-B_g34.t1, Cas-B_g17766.t1, Cas-B_g6941.t1	Cas-C_g7768.t2, Cas-C_g23197.t1, Cas-C_g8803.t1, Cas-C_g16903.t1, Cas-C_g20778.t1, Cas-C_g14358.t1, Cas-C_g8465.t1, Cas-C_g19703.t1, Cas-C_g11899.t1, Cas-C_g14763.t1, Cas-C_g15685.t1, Cas-C_g288.t1, Cas-C_g12633.t1, Cas-C_g18459.t1, Cas-C_g11308.t1, Cas-C_g20538.t1, Cas-C_g9899.t1, Cas-C_g23807.t1, Cas-C_g19280.t1, Cas-C_g20183.t1, Cas-C_g18851.t3, Cas-C_g16076.t1, Cas-C_g1194.t1, Cas-C_g19628.t1, Cas-C_g23808.t1	Cas-D_g20610.t1, Cas-D_g3888.t1, Cas-D_g22817.t1, Cas-D_g19434.t1, Cas-D_g4161.t1, Cas-D_g22337.t1, Cas-D_g10311.t1, Cas-D_g3676.t1, Cas-D_g19709.t1, Cas-D_g12873.t1, Cas-D_g19166.t1	Cas-E_g22909.t1, Cas-E_g423.t2, Cas-E_g6303.t3, Cas-E_g22281.t1, Cas-E_g16626.t1, Cas-E_g21091.t1, Cas-E_g23804.t2, Cas-E_g22457.t1, Cas-E_g20224.t1, Cas-E_g12058.t1	Crowsnest_g15138.t1, Crowsnest_g20820.t1, Crowsnest_g5808.t1, Crowsnest_g1496.t1, Crowsnest_g699.t1, Crowsnest_g19243.t1, Crowsnest_g15158.t1, Crowsnest_g1006.t1, Crowsnest_g18977.t1	Dur-A_g1258.t1, Dur-A_g13172.t1, Dur-A_g14074.t1, Dur-A_g9986.t2, Dur-A_g15255.t1, Dur-A_g5914.t1, Dur-A_g15736.t1, Dur-A_g1654.t1, Dur-A_g19617.t1, Dur-A_g20539.t1, Dur-A_g7844.t1	Dutchpot_g2267.t1, Dutchpot_g10642.t1, Dutchpot_g8444.t2, Dutchpot_g6179.t1, Dutchpot_g19470.t1, Dutchpot_g13698.t1, Dutchpot_g5628.t1, Dutchpot_g2637.t1, Dutchpot_g5053.t1, Dutchpot_g17528.t1, Dutchpot_g13121.t1, Dutchpot_g13269.t1, Dutchpot_g1394.t1, Dutchpot_g15451.t1, Dutchpot_g17377.t1	Esc-A_g27326.t1, Esc-A_g6337.t1, Esc-A_g9411.t1, Esc-A_g8365.t1, Esc-A_g13055.t1, Esc-A_g8586.t1, Esc-A_g8449.t1	Field-2_g18853.t1, Field-2_g15456.t1, Field-2_g9606.t1, Field-2_g8338.t1, Field-2_g1090.t1, Field-2_g15902.t1, Field-2_g20894.t1, Field-2_g17004.t1, Field-2_g11319.t1, Field-2_g8201.t1	Gen-A_g1962.t1, Gen-A_g33274.t1, Gen-A_g5494.t1, Gen-A_g12528.t1, Gen-A_g7721.t1, Gen-A_g31856.t1, Gen-A_g18163.t1, Gen-A_g30830.t1, Gen-A_g18825.t1, Gen-A_g5013.t1, Gen-A_g30916.t1, Gen-A_g31375.t1, Gen-A_g20544.t1, Gen-A_g6099.t2, Gen-A_g22552.t1, Gen-A_g18767.t1, Gen-A_g15644.t1	Gen-B_g7130.t1, Gen-B_g15927.t1, Gen-B_g15955.t1, Gen-B_g10290.t1, Gen-B_g8056.t1, Gen-B_g23342.t1, Gen-B_g10103.t1, Gen-B_g1691.t1	Gilesgate_g3284.t1, Gilesgate_g4947.t1, Gilesgate_g13494.t1, Gilesgate_g16481.t1, Gilesgate_g12278.t1, Gilesgate_g9004.t1, Gilesgate_g18494.t2, Gilesgate_g11544.t2	Glo-1_g18222.t1, Glo-1_g5184.t1, Glo-1_g17413.t1, Glo-1_g10380.t1, Glo-1_g11368.t1, Glo-1_g16805.t1, Glo-1_g8126.t1, Glo-1_g3628.t1, Glo-1_g11883.t1	Gormley_g16483.t1, Gormley_g19835.t1, Gormley_g10519.t1, Gormley_g8839.t1, Gormley_g21494.t1, Gormley_g15491.t1, Gormley_g21376.t1, Gormley_g10884.t1, Gormley_g1317.t1, Gormley_g18905.t1, Gormley_g5492.t1, Gormley_g10707.t1, Gormley_g2554.t1, Gormley_g14232.t1, Gormley_g20656.t1, Gormley_g11167.t1, Gormley_g3823.t1	Grafton_g13269.t1, Grafton_g13035.t1, Grafton_g11540.t1, Grafton_g21555.t1, Grafton_g10712.t1, Grafton_g8916.t1, Grafton_g2426.t1, Grafton_g14420.t1	Hec-A_g19104.t1, Hec-A_g19864.t1, Hec-A_g18266.t1, Hec-A_g9132.t1, Hec-A_g39.t1, Hec-A_g21171.t1, Hec-A_g18797.t1, Hec-A_g13829.t1, Hec-A_g9134.t1	Hec-B_g11090.t1, Hec-B_g19719.t1, Hec-B_g12672.t1, Hec-B_g4296.t1, Hec-B_g11483.t1, Hec-B_g12124.t1, Hec-B_g7920.t1, Hec-B_g596.t1, Hec-B_g16248.t1, Hec-B_g7255.t1, Hec-B_g11721.t1	Hec-C_g5653.t1, Hec-C_g11774.t1, Hec-C_g13175.t1, Hec-C_g20681.t1, Hec-C_g1627.t1, Hec-C_g20029.t1, Hec-C_g9421.t1	Hopeman_g18148.t1, Hopeman_g12651.t1, Hopeman_g17324.t1, Hopeman_g8470.t1, Hopeman_g9455.t1, Hopeman_g405.t1, Hopeman_g9591.t1, Hopeman_g4984.t1, Hopeman_g21085.t3, Hopeman_g16684.t1, Hopeman_g16979.t1	Jimw_g7172.t1, Jimw_g14191.t1, Jimw_g5785.t1, Jimw_g8377.t1, Jimw_g8683.t1, Jimw_g14488.t1, Jimw_g8528.t1, Jimw_g6570.t1, Jimw_g2728.t1, Jimw_g19646.t1, Jimw_g2227.t1	L2BoGa_g13845.t1, L2BoGa_g14387.t1, L2BoGa_g575.t1, L2BoGa_g4872.t1, L2BoGa_g1675.t1, L2BoGa_g19038.t1, L2BoGa_g3830.t1, L2BoGa_g17187.t1, L2BoGa_g1657.t1, L2BoGa_g11126.t1, L2BoGa_g12106.t1, L2BoGa_g3123.t1, L2BoGa_g10193.t2, L2BoGa_g10704.t1, L2BoGa_g8575.t1, L2BoGa_g3029.t1, L2BoGa_g1476.t1, L2BoGa_g12042.t1	L5BoGa_g4430.t1, L5BoGa_g4660.t1, L5BoGa_g8753.t1, L5BoGa_g11878.t1, L5BoGa_g1877.t1, L5BoGa_g10268.t1, L5BoGa_g955.t1, L5BoGa_g1328.t1, L5BoGa_g632.t1, L5BoGa_g16973.t1, L5BoGa_g4679.t1, L5BoGa_g13550.t1, L5BoGa_g4103.t1, L5BoGa_g2272.t1, L5BoGa_g22275.t1, L5BoGa_g1794.t1, L5BoGa_g2716.t1, L5BoGa_g4594.t1, L5BoGa_g10001.t1, L5BoGa_g15112.t1, L5BoGa_g7058.t1	Lac-A_g1743.t2, Lac-A_g17009.t1, Lac-A_g21236.t1, Lac-A_g17054.t1, Lac-A_g11029.t1, Lac-A_g20453.t1, Lac-A_g11653.t1, Lac-A_g14393.t1, Lac-A_g20155.t1, Lac-A_g10490.t1, Lac-A_g7767.t1, Lac-A_g18093.t1, Lac-A_g11476.t1, Lac-A_g4652.t1, Lac-A_g7627.t1, Lac-A_g9056.t1, Lac-A_g6000.t1, Lac-A_g12378.t1, Lac-A_g14164.t1, Lac-A_g17595.t1, Lac-A_g7385.t1, Lac-A_g1024.t1, Lac-A_g13279.t1, Lac-A_g9459.t2, Lac-A_g9675.t1, Lac-A_g2328.t1	Lakedist_g19727.t1, Lakedist_g6094.t1, Lakedist_g6010.t1, Lakedist_g10720.t1, Lakedist_g19628.t1, Lakedist_g17862.t1, Lakedist_g3418.t1, Lakedist_g15652.t1, Lakedist_g1542.t1, Lakedist_g4321.t3, Lakedist_g3233.t1, Lakedist_g5514.t1, Lakedist_g4277.t1	Lhj_g3013.t1, Lhj_g11337.t1, Lhj_g1287.t1, Lhj_g17320.t2, Lhj_g16622.t1, Lhj_g1109.t1, Lhj_g11915.t1, Lhj_g6692.t1, Lhj_g11460.t1, Lhj_g18375.t1	Liberton_g11933.t1, Liberton_g8166.t1, Liberton_g12158.t1, Liberton_g12550.t1, Liberton_g10773.t1, Liberton_g2361.t1, Liberton_g8859.t1, Liberton_g16327.t1, Liberton_g3398.t1, Liberton_g15878.t1, Liberton_g687.t1, Liberton_g18456.t1, Liberton_g19134.t1	LouisXIII_g12726.t1, LouisXIII_g3603.t1, LouisXIII_g2740.t1, LouisXIII_g2945.t1, LouisXIII_g21265.t1, LouisXIII_g13499.t1, LouisXIII_g17464.t1, LouisXIII_g18281.t1, LouisXIII_g11869.t1, LouisXIII_g17507.t1, LouisXIII_g3220.t1, LouisXIII_g1222.t1, LouisXIII_g20552.t1, LouisXIII_g21824.t1, LouisXIII_g17873.t1, LouisXIII_g16366.t1, LouisXIII_g11176.t1, LouisXIII_g10773.t1	Luc-A_g16817.t1, Luc-A_g23969.t1, Luc-A_g7491.t2, Luc-A_g25698.t1, Luc-A_g18014.t1, Luc-A_g13928.t1, Luc-A_g9394.t1, Luc-A_g10788.t1, Luc-A_g10030.t1, Luc-A_g7085.t1, Luc-A_g1918.t1, Luc-A_g21381.t1, Luc-A_g5529.t1, Luc-A_g22948.t1, Luc-A_g7587.t1, Luc-A_g6623.t3, Luc-A_g18075.t1, Luc-A_g25737.t1, Luc-A_g14532.t1	Luc-B_g829.t1, Luc-B_g9619.t1, Luc-B_g16704.t1, Luc-B_g11091.t1, Luc-B_g20729.t1, Luc-B_g14574.t1, Luc-B_g21618.t1, Luc-B_g11582.t1, Luc-B_g5464.t1, Luc-B_g4582.t1		Marpolpol_MppBR5_1.0_genomic_ncbi_g23043.t1, Marpolpol_MppBR5_1.0_genomic_ncbi_g18640.t1, Marpolpol_MppBR5_1.0_genomic_ncbi_g21986.t1	Marpolrud_MpTak_v6.1.genome_g3954.t1, Marpolrud_MpTak_v6.1.genome_g25897.t2, Marpolrud_MpTak_v6.1.genome_g4005.t1, Marpolrud_MpTak_v6.1.genome_g7549.t1, Marpolrud_MpTak_v6.1.genome_g17228.t1, Marpolrud_MpTak_v6.1.genome_g26330.t1, Marpolrud_MpTak_v6.1.genome_g25540.t1		Mns-A_g13271.t1, Mns-A_g20071.t1, Mns-A_g12223.t1, Mns-A_g15815.t1, Mns-A_g9569.t1, Mns-A_g6313.t1, Mns-A_g1127.t1, Mns-A_g19136.t1, Mns-A_g21090.t1, Mns-A_g7128.t1, Mns-A_g19138.t1, Mns-A_g16919.t1, Mns-A_g9894.t1, Mns-A_g6874.t1, Mns-A_g50.t1, Mns-A_g1687.t1	Mnt-A_g14764.t1, Mnt-A_g6847.t1, Mnt-A_g10503.t1, Mnt-A_g4990.t1, Mnt-A_g470.t1, Mnt-A_g12997.t1, Mnt-A_g1574.t1, Mnt-A_g3215.t1, Mnt-A_g9864.t1, Mnt-A_g11119.t1, Mnt-A_g3046.t1, Mnt-A_g11754.t1	Mou-A_g19218.t1, Mou-A_g14166.t1, Mou-A_g18275.t1, Mou-A_g11997.t1, Mou-A_g20521.t1, Mou-A_g3378.t1, Mou-A_g16628.t1, Mou-A_g13372.t1, Mou-A_g19627.t1, Mou-A_g19549.t1, Mou-A_g11280.t1, Mou-A_g12114.t1, Mou-A_g15885.t1, Mou-A_g10342.t1, Mou-A_g22143.t1, Mou-A_g20928.t1, Mou-A_g11815.t1, Mou-A_g16930.t1, Mou-A_g19283.t1, Mou-A_g14581.t1, Mou-A_g12914.t1, Mou-A_g8522.t1	Mur-A_g15259.t1, Mur-A_g4575.t1, Mur-A_g12400.t1, Mur-A_g4248.t1, Mur-A_g17893.t1, Mur-A_g2412.t1, Mur-A_g19329.t2, Mur-A_g12780.t1, Mur-A_g21474.t1, Mur-A_g12638.t1, Mur-A_g23478.t1, Mur-A_g447.t1, Mur-A_g19953.t1, Mur-A_g23872.t1		NILSC19_g10113.t1, NILSC19_g10155.t1, NILSC19_g14336.t1, NILSC19_g140.t1, NILSC19_g17862.t1, NILSC19_g16569.t1, NILSC19_g29670.t1, NILSC19_g8058.t1, NILSC19_g9179.t1	NILSC25_g9541.t1, NILSC25_g3058.t1, NILSC25_g24057.t1, NILSC25_g24680.t1, NILSC25_g8704.t1, NILSC25_g1435.t1, NILSC25_g23110.t1, NILSC25_g11164.t1, NILSC25_g3299.t1, NILSC25_g16399.t2, NILSC25_g1287.t1, NILSC25_g26571.t1	NILSC26_g10473.t1, NILSC26_g6706.t3, NILSC26_g19636.t1, NILSC26_g20225.t1, NILSC26_g1284.t1, NILSC26_g12662.t1, NILSC26_g21624.t1, NILSC26_g19572.t1, NILSC26_g8457.t1, NILSC26_g9748.t1, NILSC26_g18871.t1, NILSC26_g19433.t1, NILSC26_g19978.t1, NILSC26_g16256.t1	NILSC3_g11051.t1, NILSC3_g232.t2, NILSC3_g16904.t1, NILSC3_g5043.t1, NILSC3_g19514.t1, NILSC3_g7014.t1, NILSC3_g14823.t1, NILSC3_g16058.t1, NILSC3_g26216.t1, NILSC3_g25112.t1, NILSC3_g3130.t1, NILSC3_g20431.t1, NILSC3_g18786.t1, NILSC3_g8110.t1	NILSC4_g10566.t1, NILSC4_g23309.t1, NILSC4_g24737.t1, NILSC4_g14517.t1, NILSC4_g25352.t1, NILSC4_g10851.t1, NILSC4_g2676.t2, NILSC4_g4108.t1, NILSC4_g5141.t1, NILSC4_g20946.t1, NILSC4_g23534.t1, NILSC4_g7598.t1, NILSC4_g6197.t1, NILSC4_g7251.t1	NILSC5_g10839.t1, NILSC5_g7678.t3, NILSC5_g27834.t1, NILSC5_g7770.t1, NILSC5_g9222.t1, NILSC5_g15204.t2, NILSC5_g28430.t1, NILSC5_g18170.t1, NILSC5_g24210.t1, NILSC5_g20384.t1, NILSC5_g12586.t1, NILSC5_g21635.t1, NILSC5_g18323.t1, NILSC5_g22909.t1, NILSC5_g1320.t1, NILSC5_g433.t1, NILSC5_g19087.t1, NILSC5_g19888.t1	NILSC7_g23769.t1, NILSC7_g33447.t1, NILSC7_g21293.t1, NILSC7_g31058.t1, NILSC7_g7178.t1, NILSC7_g4.t1, NILSC7_g3840.t1, NILSC7_g11332.t1, NILSC7_g9939.t1, NILSC7_g7534.t1, NILSC7_g32355.t1, NILSC7_g26029.t2, NILSC7_g18965.t1	NILSC8_g6497.t1, NILSC8_g3710.t1, NILSC8_g16097.t1, NILSC8_g20581.t1, NILSC8_g4706.t1, NILSC8_g10931.t1, NILSC8_g19055.t1, NILSC8_g2184.t1, NILSC8_g7607.t1, NILSC8_g12978.t2, NILSC8_g15134.t1, NILSC8_g11187.t1, NILSC8_g9791.t1	Ncathedral_g2976.t1, Ncathedral_g2790.t1, Ncathedral_g1028.t1, Ncathedral_g13108.t1, Ncathedral_g2042.t1, Ncathedral_g1935.t1, Ncathedral_g7293.t1, Ncathedral_g17341.t2, Ncathedral_g15943.t1, Ncathedral_g7751.t1	Nor-A_g20542.t1, Nor-A_g4676.t1, Nor-A_g3444.t1, Nor-A_g23077.t1, Nor-A_g23190.t1, Nor-A_g21390.t1, Nor-A_g16212.t1, Nor-A_g13326.t1, Nor-A_g19211.t1, Nor-A_g16183.t1, Nor-A_g19785.t1	Nor-B_g19498.t1, Nor-B_g18757.t1, Nor-B_g23042.t1, Nor-B_g22844.t1, Nor-B_g989.t1, Nor-B_g25886.t1, Nor-B_g24130.t1, Nor-B_g10948.t1, Nor-B_g16770.t1, Nor-B_g19063.t1, Nor-B_g7674.t1, Nor-B_g11410.t1	Nor-C_g10484.t1, Nor-C_g7685.t1, Nor-C_g867.t1, Nor-C_g19794.t1, Nor-C_g3700.t1, Nor-C_g14321.t1, Nor-C_g13654.t1, Nor-C_g7902.t1, Nor-C_g14979.t1, Nor-C_g3406.t1, Nor-C_g10463.t1, Nor-C_g9805.t1, Nor-C_g20503.t1	Nor-D_g6111.t1, Nor-D_g3399.t1, Nor-D_g10473.t1	Nor-E_g3598.t1, Nor-E_g11075.t1, Nor-E_g17152.t1, Nor-E_g7953.t1, Nor-E_g4341.t1, Nor-E_g12089.t1, Nor-E_g16823.t1	Pra-A_g20159.t1, Pra-A_g24120.t1, Pra-A_g8790.t1, Pra-A_g21505.t1, Pra-A_g18302.t1, Pra-A_g2545.t1, Pra-A_g11201.t1, Pra-A_g11199.t1, Pra-A_g503.t1, Pra-A_g24071.t1, Pra-A_g18561.t1	Pra-C_g3777.t3, Pra-C_g6614.t1, Pra-C_g11445.t1, Pra-C_g19602.t1, Pra-C_g12871.t1, Pra-C_g16565.t1, Pra-C_g11974.t1, Pra-C_g16656.t1, Pra-C_g188.t1, Pra-C_g14237.t1, Pra-C_g2627.t1	RB2_g13262.t1, RB2_g9393.t1, RB2_g959.t1, RB2_g2036.t1, RB2_g4409.t1, RB2_g8843.t1, RB2_g5355.t1	RES29_g12275.t1, RES29_g13704.t3, RES29_g8111.t1, RES29_g9749.t1, RES29_g18768.t1, RES29_g18748.t1, RES29_g16903.t1, RES29_g9037.t1, RES29_g922.t1, RES29_g21135.t1, RES29_g10455.t1, RES29_g22110.t2, RES29_g17566.t1, RES29_g20263.t1, RES29_g17061.t1, RES29_g16516.t1, RES29_g4601.t1, RES29_g1641.t1, RES29_g13461.t1, RES29_g4778.t1, RES29_g18575.t1	RES31_g7856.t1, RES31_g15579.t1, RES31_g1958.t1, RES31_g22876.t1, RES31_g17557.t1, RES31_g7123.t1, RES31_g11486.t1, RES31_g22097.t2, RES31_g22888.t1, RES31_g16020.t1	RES32_g317.t1, RES32_g5413.t2, RES32_g20031.t1, RES32_g10857.t1, RES32_g13804.t1, RES32_g21713.t1, RES32_g21454.t1, RES32_g575.t1, RES32_g21301.t1, RES32_g20769.t1, RES32_g13917.t1, RES32_g2393.t1, RES32_g4248.t1, RES32_g13244.t1	RES34_g7339.t1, RES34_g11559.t1, RES34_g21638.t1, RES34_g1217.t1, RES34_g15133.t1, RES34_g11023.t1, RES34_g22201.t1	RES35_g22730.t1, RES35_g2278.t1, RES35_g2416.t1, RES35_g26686.t1, RES35_g19977.t1, RES35_g28887.t1	RES41_g17839.t1, RES41_g9572.t1, RES41_g9529.t1, RES41_g19509.t1, RES41_g3198.t1, RES41_g10404.t1, RES41_g9968.t1, RES41_g16590.t1	RES49_g22653.t1, RES49_g18374.t1, RES49_g10574.t1, RES49_g10064.t1, RES49_g21824.t1, RES49_g849.t1, RES49_g1375.t1, RES49_g15218.t1, RES49_g10707.t1, RES49_g9015.t1, RES49_g7720.t1, RES49_g16448.t1, RES49_g9312.t1, RES49_g19361.t1	Rhyl_g19172.t1, Rhyl_g3485.t1, Rhyl_g20530.t1, Rhyl_g3487.t1, Rhyl_g19465.t1, Rhyl_g8533.t1, Rhyl_g400.t1, Rhyl_g1808.t2, Rhyl_g2053.t1, Rhyl_g13078.t1, Rhyl_g12076.t1, Rhyl_g1845.t1	Sal-A_g7514.t1, Sal-A_g14209.t1, Sal-A_g20606.t1, Sal-A_g12488.t1, Sal-A_g13638.t1, Sal-A_g19617.t1, Sal-A_g8276.t1, Sal-A_g8946.t1, Sal-A_g18165.t1, Sal-A_g13090.t1, Sal-A_g10120.t1	Sevenoaks_g15727.t1, Sevenoaks_g19121.t1, Sevenoaks_g10929.t1, Sevenoaks_g7689.t1, Sevenoaks_g18191.t1, Sevenoaks_g14066.t1, Sevenoaks_g15786.t1, Sevenoaks_g3973.t1, Sevenoaks_g16789.t1, Sevenoaks_g627.t1, Sevenoaks_g3927.t1, Sevenoaks_g9668.t1, Sevenoaks_g9312.t1, Sevenoaks_g3247.t1	Silverstar_g13014.t1, Silverstar_g3501.t1, Silverstar_g5920.t1, Silverstar_g8531.t1, Silverstar_g77.t1, Silverstar_g5795.t1, Silverstar_g1036.t1, Silverstar_g6067.t1, Silverstar_g1313.t2, Silverstar_g8677.t1, Silverstar_g11725.t1, Silverstar_g2387.t1, Silverstar_g10232.t1, Silverstar_g8327.t1, Silverstar_g5333.t1, Silverstar_g2767.t1, Silverstar_g8046.t1, Silverstar_g6381.t1	TAK1_g14582.t2, TAK1_g2626.t1, TAK1_g8936.t1, TAK1_g18027.t1, TAK1_g10767.t1, TAK1_g4173.t1, TAK1_g18616.t1, TAK1_g16041.t1, TAK1_g14235.t1, TAK1_g17602.t1, TAK1_g21610.t1, TAK1_g21035.t1, TAK1_g18866.t1, TAK1_g21034.t1, TAK1_g13130.t1, TAK1_g7610.t1, TAK1_g20549.t1, TAK1_g12008.t1, TAK1_g8005.t1, TAK1_g2082.t1	TAK2_g10181.t1, TAK2_g19581.t1, TAK2_g20652.t1, TAK2_g21873.t1, TAK2_g17149.t1, TAK2_g17943.t1, TAK2_g8721.t2, TAK2_g14363.t1, TAK2_g17519.t1, TAK2_g18316.t1, TAK2_g371.t1	Tony_g799.t1, Tony_g13902.t1, Tony_g20477.t1, Tony_g2986.t1, Tony_g6607.t1, Tony_g561.t1, Tony_g20553.t1, Tony_g16819.t1, Tony_g13814.t1, Tony_g20823.t1, Tony_g14843.t1	Tou-A_g4984.t1, Tou-A_g24308.t1, Tou-A_g3673.t1, Tou-A_g24851.t1, Tou-A_g3647.t1, Tou-A_g20563.t1, Tou-A_g3286.t1, Tou-A_g14515.t1, Tou-A_g3239.t1, Tou-A_g18281.t3, Tou-A_g16664.t1, Tou-A_g2056.t1, Tou-A_g20479.t1	Tou-B_g17154.t1, Tou-B_g2897.t1, Tou-B_g12440.t2, Tou-B_g17478.t1, Tou-B_g22203.t2, Tou-B_g19131.t1, Tou-B_g2467.t1, Tou-B_g10371.t1, Tou-B_g153.t1, Tou-B_g1308.t1	Tou-C_g4337.t1, Tou-C_g5860.t1, Tou-C_g18486.t1, Tou-C_g13259.t1, Tou-C_g15403.t1, Tou-C_g9063.t1, Tou-C_g12362.t1, Tou-C_g7822.t1, Tou-C_g1377.t1, Tou-C_g601.t1	Tou-D_g14822.t1, Tou-D_g21284.t1, Tou-D_g21626.t1, Tou-D_g18538.t2, Tou-D_g19819.t1	Tou-E_g2906.t1, Tou-E_g15021.t1, Tou-E_g25022.t1, Tou-E_g21956.t1, Tou-E_g5346.t1, Tou-E_g20053.t1	Voe-A_g15458.t1, Voe-A_g12276.t1, Voe-A_g18984.t1, Voe-A_g16074.t1, Voe-A_g5741.t1, Voe-A_g9194.t3	Voe-B_g9404.t1, Voe-B_g9053.t1, Voe-B_g1646.t1, Voe-B_g9713.t1, Voe-B_g25579.t1, Voe-B_g19643.t1, Voe-B_g18693.t1, Voe-B_g17745.t1, Voe-B_g24327.t1, Voe-B_g6924.t1, Voe-B_g25240.t1, Voe-B_g25688.t1, Voe-B_g25821.t1, Voe-B_g20362.t1	WT-F_g12909.t1, WT-F_g13981.t1, WT-F_g2095.t2, WT-F_g11010.t1, WT-F_g12591.t1, WT-F_g14127.t1, WT-F_g15985.t1, WT-F_g17255.t1, WT-F_g20580.t1, WT-F_g8071.t1, WT-F_g21190.t1	Warwick_g16217.t1, Warwick_g19080.t1, Warwick_g17118.t1, Warwick_g15502.t1, Warwick_g21313.t1, Warwick_g18174.t1, Warwick_g21199.t1, Warwick_g17227.t1, Warwick_g12784.t1, Warwick_g18076.t2, Warwick_g14016.t1, Warwick_g8581.t1, Warwick_g3489.t1, Warwick_g13477.t1	Waverly_g18124.t1, Waverly_g4990.t1, Waverly_g17434.t1, Waverly_g6946.t1, Waverly_g7284.t1, Waverly_g8222.t1, Waverly_g17334.t1, Waverly_g16725.t1, Waverly_g13488.t1, Waverly_g643.t1, Waverly_g9539.t1	Whitley_g2823.t1, Whitley_g17019.t1, Whitley_g18954.t1, Whitley_g3938.t1, Whitley_g14151.t1, Whitley_g6122.t1, Whitley_g180.t1, Whitley_g12950.t1, Whitley_g7966.t1, Whitley_g179.t1, Whitley_g4572.t1, Whitley_g14373.t1	Withies_g16031.t1, Withies_g7103.t1, Withies_g7780.t1, Withies_g6327.t1, Withies_g12561.t1, Withies_g12674.t1, Withies_g166.t1, Withies_g10971.t1, Withies_g2074.t1, Withies_g11829.t1, Withies_g20486.t1, Withies_g7832.t1, Withies_g8901.t1, Withies_g21541.t1
N0.HOG0000648	OG0000014	n3	Aberdeen_g20938.t1				Ber-B_g21048.t1																																					Hopeman_g15808.t2							Liberton_g19132.t1	LouisXIII_g3460.t1															NILSC3_g9057.t1				NILSC8_g18534.t1
N0.HOG0000649	OG0000014	n11														Bot-X_g20084.t1	Bristol_g16574.t1	Bul-A_g19164.t1	Bul-B_g7502.t3				CAM2_g6816.t1		Cas-A_g13977.t1		Cas-C_g885.t1				Dur-A_g13382.t1			Field-2_g15081.t1						Grafton_g4432.t1	Hec-A_g133.t1									Lhj_g1963.t1									Mns-A_g9633.t1		Mou-A_g7914.t1																				RES29_g729.t3	RES31_g1359.t1							Sal-A_g9908.t3	Sevenoaks_g20879.t1									Tou-E_g18924.t1
N0.HOG0000650	OG0000014	n30																													Dur-A_g14546.t1			Field-2_g13368.t1																			Luc-A_g10945.t1			Marpolpol_MppBR5_1.0_genomic_ncbi_g1249.t1																																Rhyl_g1289.t1						Tony_g288.t1										Waverly_g10135.t1
N0.HOG0000651	OG0000014	n37															Bristol_g2411.t1							MarpolCA_g25894.t1								Dutchpot_g6943.t1								Grafton_g15844.t1								Lac-A_g22708.t1		Lhj_g6629.t1					Marpolmon_MpmSA2_1.0_genomic_ncbi_g23110.t1																NILSC8_g24848.t1	Ncathedral_g9700.t1																																		Withies_g4351.t1, Withies_g15413.t1
N0.HOG0000652	OG0000014	n47		Ale-A_g4319.t1, Ale-A_g5357.t1	Beaufort_g9567.t1	Ber-A_g13804.t1, Ber-A_g970.t1	Ber-B_g3676.t1	Ber-C_g20962.t2, Ber-C_g11878.t1	Ber-D_g18562.t1, Ber-D_g15666.t1, Ber-D_g17904.t1		Bid-A_g20094.t1, Bid-A_g5956.t1	Bie-A_g8756.t1, Bie-A_g9796.t1, Bie-A_g6912.t1, Bie-A_g5231.t1, Bie-A_g16313.t1	Bie-B_g2893.t1, Bie-B_g3132.t1	Bie-C_g3132.t1	BoGa_v1_g25398.t1, BoGa_v1_g26859.t1, BoGa_v1_g26863.t2, BoGa_v1_g22491.t1, BoGa_v1_g26661.t1	Bot-X_g21675.t1, Bot-X_g8057.t1		Bul-A_g16357.t1	Bul-B_g16365.t2	Bul-C_g17059.t1	CA_g7898.t1	CAM1_g9027.t1, CAM1_g6355.t2	CAM2_g17480.t1, CAM2_g6105.t1	MarpolCA_g6464.t1, MarpolCA_g6468.t2, MarpolCA_g6267.t1, MarpolCA_g17628.t1, MarpolCA_g17894.t1, MarpolCA_g3952.t1, MarpolCA_g6247.t1	Cas-A_g3408.t2	Cas-B_g19449.t1	Cas-C_g23579.t1		Cas-E_g119.t1, Cas-E_g21350.t1	Crowsnest_g19724.t1, Crowsnest_g21288.t2, Crowsnest_g21784.t1	Dur-A_g11791.t2, Dur-A_g21310.t1, Dur-A_g22018.t1	Dutchpot_g2026.t1, Dutchpot_g19521.t1	Esc-A_g24646.t1, Esc-A_g28454.t1	Field-2_g16951.t1, Field-2_g10991.t1, Field-2_g15587.t1	Gen-A_g21540.t1, Gen-A_g16192.t1	Gen-B_g5342.t1	Gilesgate_g19536.t1, Gilesgate_g20523.t1	Glo-1_g14679.t1	Gormley_g20829.t1, Gormley_g1138.t1	Grafton_g7453.t1, Grafton_g7269.t1, Grafton_g16755.t1, Grafton_g3786.t1	Hec-A_g19896.t1	Hec-B_g20485.t1	Hec-C_g3128.t1, Hec-C_g18080.t1	Hopeman_g21855.t1, Hopeman_g13333.t1	Jimw_g7293.t2, Jimw_g16468.t1, Jimw_g4540.t1	L2BoGa_g993.t1	L5BoGa_g11502.t2, L5BoGa_g7075.t1, L5BoGa_g16287.t1	Lac-A_g55.t1	Lakedist_g2036.t1, Lakedist_g3299.t1	Lhj_g12318.t1, Lhj_g17921.t1, Lhj_g14945.t1	Liberton_g10168.t1	LouisXIII_g15511.t1, LouisXIII_g20763.t1, LouisXIII_g17603.t1	Luc-A_g9114.t1, Luc-A_g9477.t1	Luc-B_g12197.t1, Luc-B_g15918.t1, Luc-B_g13257.t1	Marpolmon_MpmSA2_1.0_genomic_ncbi_g26190.t1	Marpolpol_MppBR5_1.0_genomic_ncbi_g8514.t2, Marpolpol_MppBR5_1.0_genomic_ncbi_g17320.t1, Marpolpol_MppBR5_1.0_genomic_ncbi_g10895.t1, Marpolpol_MppBR5_1.0_genomic_ncbi_g1087.t1	Marpolrud_MpTak_v6.1.genome_g5766.t1, Marpolrud_MpTak_v6.1.genome_g25524.t1, Marpolrud_MpTak_v6.1.genome_g25656.t1, Marpolrud_MpTak_v6.1.genome_g25475.t1, Marpolrud_MpTak_v6.1.genome_g17769.t1, Marpolrud_MpTak_v6.1.genome_g10533.t1, Marpolrud_MpTak_v6.1.genome_g12463.t1, Marpolrud_MpTak_v6.1.genome_g20668.t1, Marpolrud_MpTak_v6.1.genome_g3221.t1		Mns-A_g15766.t1, Mns-A_g2048.t1, Mns-A_g8435.t1	Mnt-A_g14287.t1, Mnt-A_g15.t1	Mou-A_g20793.t1, Mou-A_g19455.t1, Mou-A_g8603.t1	Mur-A_g4167.t1, Mur-A_g21218.t1		NILSC19_g21480.t1	NILSC25_g12996.t1	NILSC26_g10855.t1, NILSC26_g11550.t1, NILSC26_g1679.t1	NILSC3_g8824.t1, NILSC3_g13107.t1, NILSC3_g4750.t1	NILSC4_g27389.t1	NILSC5_g23702.t1, NILSC5_g24923.t1		NILSC8_g10421.t1, NILSC8_g24726.t2	Ncathedral_g3906.t1, Ncathedral_g12929.t1	Nor-A_g12600.t1, Nor-A_g4769.t1, Nor-A_g20105.t1, Nor-A_g7483.t1, Nor-A_g1043.t1	Nor-B_g13655.t2, Nor-B_g5196.t1		Nor-D_g6170.t2		Pra-A_g12996.t1, Pra-A_g20403.t1		RB2_g1938.t2	RES29_g8952.t1, RES29_g8349.t1, RES29_g15431.t1, RES29_g10727.t1, RES29_g724.t1	RES31_g16513.t1, RES31_g14234.t1		RES34_g13281.t1, RES34_g3504.t1, RES34_g5682.t1	RES35_g18335.t1	RES41_g21295.t1		Rhyl_g16799.t1, Rhyl_g9149.t1	Sal-A_g9027.t1, Sal-A_g2090.t1	Sevenoaks_g17752.t1, Sevenoaks_g5588.t1, Sevenoaks_g8421.t1	Silverstar_g8315.t2	TAK1_g1467.t1, TAK1_g11547.t1, TAK1_g17599.t1	TAK2_g7675.t1, TAK2_g4583.t1	Tony_g16066.t2, Tony_g11692.t1, Tony_g16067.t1, Tony_g21545.t1, Tony_g15809.t2, Tony_g842.t1	Tou-A_g26996.t1, Tou-A_g23092.t1	Tou-B_g18460.t1		Tou-D_g23833.t1	Tou-E_g10933.t1	Voe-A_g3527.t1	Voe-B_g25544.t1, Voe-B_g23113.t1	WT-F_g13321.t1, WT-F_g10536.t1	Warwick_g13657.t1	Waverly_g6045.t2	Whitley_g7844.t1, Whitley_g21308.t1	Withies_g2298.t1, Withies_g6713.t1
N0.HOG0000653	OG0000014	n220	Aberdeen_g8936.t1				Ber-B_g5659.t1				Bid-A_g14838.t1	Bie-A_g23641.t1		Bie-C_g14686.t1			Bristol_g11820.t1							MarpolCA_g21594.t1, MarpolCA_g13601.t1					Cas-E_g18689.t1	Crowsnest_g5975.t1									Gormley_g3872.t1											Lhj_g6705.t1				Luc-B_g8050.t2								Mur-A_g1021.t1									NILSC8_g9450.t1			Nor-B_g10422.t1	Nor-C_g4047.t1														Sal-A_g8141.t2	Sevenoaks_g199.t1		TAK1_g14418.t1									Voe-B_g23181.t1
N0.HOG0000654	OG0000014	n236	Aberdeen_g17002.t2, Aberdeen_g4519.t1, Aberdeen_g564.t1, Aberdeen_g15372.t1, Aberdeen_g15066.t1, Aberdeen_g9423.t1	Ale-A_g25854.t1, Ale-A_g24075.t1, Ale-A_g18885.t1	Beaufort_g4557.t2, Beaufort_g2064.t1, Beaufort_g21023.t1, Beaufort_g20401.t1	Ber-A_g10080.t1	Ber-B_g7181.t1, Ber-B_g13606.t1, Ber-B_g1744.t1, Ber-B_g12935.t2, Ber-B_g15108.t1, Ber-B_g12934.t1, Ber-B_g13988.t1, Ber-B_g14213.t1	Ber-C_g12069.t1, Ber-C_g17348.t1, Ber-C_g9225.t1, Ber-C_g19508.t1	Ber-D_g21329.t1, Ber-D_g5835.t1	Ber-F_g3136.t1, Ber-F_g22763.t1, Ber-F_g9801.t1, Ber-F_g17926.t1, Ber-F_g10643.t1	Bid-A_g18693.t1, Bid-A_g3447.t1, Bid-A_g950.t1, Bid-A_g20976.t1, Bid-A_g6896.t1		Bie-B_g15162.t1	Bie-C_g2968.t1, Bie-C_g4355.t1, Bie-C_g6913.t1, Bie-C_g17771.t1, Bie-C_g17530.t2, Bie-C_g19336.t1, Bie-C_g6502.t1, Bie-C_g17885.t2, Bie-C_g15710.t1, Bie-C_g16011.t1	BoGa_v1_g26352.t1, BoGa_v1_g15303.t1, BoGa_v1_g26843.t1, BoGa_v1_g26442.t1, BoGa_v1_g2146.t2, BoGa_v1_g25412.t1	Bot-X_g1398.t1, Bot-X_g22261.t1, Bot-X_g13510.t1	Bristol_g2282.t1	Bul-A_g31550.t1, Bul-A_g13649.t1, Bul-A_g14390.t2, Bul-A_g17079.t1, Bul-A_g8293.t1	Bul-B_g19717.t1, Bul-B_g6706.t1, Bul-B_g21788.t1, Bul-B_g8527.t1, Bul-B_g14037.t2, Bul-B_g11728.t1, Bul-B_g8155.t2, Bul-B_g16697.t1, Bul-B_g9185.t1, Bul-B_g8235.t1	Bul-C_g12396.t1, Bul-C_g11264.t1, Bul-C_g12850.t1, Bul-C_g18002.t1	CA_g22434.t1, CA_g2339.t1, CA_g21075.t1, CA_g27487.t1, CA_g27199.t1, CA_g4247.t1, CA_g23928.t1, CA_g16150.t1, CA_g14898.t1, CA_g17588.t1	CAM1_g13639.t1, CAM1_g12203.t1, CAM1_g15375.t1, CAM1_g16529.t1	CAM2_g15954.t1, CAM2_g16818.t1, CAM2_g2230.t1, CAM2_g7575.t2, CAM2_g18805.t1	MarpolCA_g10854.t1, MarpolCA_g8968.t1, MarpolCA_g17663.t1, MarpolCA_g6451.t1, MarpolCA_g28150.t1, MarpolCA_g4538.t1	Cas-A_g16995.t1, Cas-A_g22739.t1, Cas-A_g19001.t1, Cas-A_g23249.t2, Cas-A_g8698.t1, Cas-A_g19502.t1, Cas-A_g11249.t1	Cas-B_g995.t1, Cas-B_g7572.t1	Cas-C_g12079.t1, Cas-C_g19566.t1, Cas-C_g2665.t2, Cas-C_g24087.t1, Cas-C_g11296.t1	Cas-D_g4332.t1, Cas-D_g19439.t1	Cas-E_g9353.t1, Cas-E_g2332.t1, Cas-E_g10631.t1, Cas-E_g13318.t1, Cas-E_g16764.t1, Cas-E_g5559.t2	Crowsnest_g3484.t1, Crowsnest_g20250.t1, Crowsnest_g17013.t1, Crowsnest_g18819.t2, Crowsnest_g17153.t1	Dur-A_g17825.t1, Dur-A_g22086.t1, Dur-A_g1313.t2, Dur-A_g15102.t1, Dur-A_g9131.t1, Dur-A_g2373.t1, Dur-A_g9561.t1	Dutchpot_g19090.t1, Dutchpot_g10016.t1, Dutchpot_g19275.t2, Dutchpot_g6510.t1, Dutchpot_g11816.t1	Esc-A_g21359.t3, Esc-A_g19978.t1	Field-2_g5320.t1, Field-2_g6829.t1, Field-2_g10141.t1, Field-2_g5270.t1, Field-2_g20344.t1, Field-2_g16859.t1, Field-2_g7023.t1, Field-2_g15645.t1, Field-2_g18601.t1, Field-2_g13416.t2	Gen-A_g13026.t1, Gen-A_g25474.t1, Gen-A_g24359.t1, Gen-A_g9483.t1, Gen-A_g26862.t1, Gen-A_g9684.t1, Gen-A_g20024.t1, Gen-A_g10921.t2, Gen-A_g9430.t1, Gen-A_g19243.t2	Gen-B_g15960.t1, Gen-B_g15932.t1	Gilesgate_g12504.t1, Gilesgate_g6778.t1, Gilesgate_g19003.t1, Gilesgate_g7583.t1, Gilesgate_g16036.t1	Glo-1_g1815.t1, Glo-1_g11187.t1, Glo-1_g16885.t1, Glo-1_g15641.t1, Glo-1_g17292.t1	Gormley_g3799.t1, Gormley_g16315.t1, Gormley_g14553.t1	Grafton_g890.t1, Grafton_g9064.t1, Grafton_g12686.t1, Grafton_g15471.t1, Grafton_g6304.t1, Grafton_g17972.t1, Grafton_g8795.t1, Grafton_g2518.t1, Grafton_g13603.t1	Hec-A_g13192.t1, Hec-A_g11305.t1, Hec-A_g14130.t1, Hec-A_g56.t1, Hec-A_g22289.t1	Hec-B_g13210.t1, Hec-B_g14742.t1	Hec-C_g12689.t2, Hec-C_g13644.t1, Hec-C_g2202.t1, Hec-C_g16148.t1, Hec-C_g3771.t1	Hopeman_g5010.t2, Hopeman_g1162.t1, Hopeman_g15629.t1, Hopeman_g13919.t1, Hopeman_g2490.t1	Jimw_g14079.t1, Jimw_g15173.t1, Jimw_g1297.t2	L2BoGa_g9541.t1, L2BoGa_g10067.t1, L2BoGa_g3444.t1	L5BoGa_g18049.t1	Lac-A_g17006.t1, Lac-A_g8200.t1, Lac-A_g1205.t1, Lac-A_g20912.t2, Lac-A_g16247.t3, Lac-A_g2298.t1, Lac-A_g21480.t1, Lac-A_g6523.t1	Lakedist_g11721.t1, Lakedist_g158.t2, Lakedist_g19959.t1, Lakedist_g715.t1, Lakedist_g13227.t1	Lhj_g2060.t1, Lhj_g8560.t1, Lhj_g1662.t1, Lhj_g15227.t1, Lhj_g20116.t1, Lhj_g21709.t1	Liberton_g10802.t1, Liberton_g13569.t1, Liberton_g19448.t1, Liberton_g14520.t1, Liberton_g15330.t1, Liberton_g11379.t1, Liberton_g7305.t1, Liberton_g13459.t1, Liberton_g7529.t1	LouisXIII_g18124.t1, LouisXIII_g1911.t1, LouisXIII_g6432.t1, LouisXIII_g18738.t1, LouisXIII_g21966.t1, LouisXIII_g14355.t1, LouisXIII_g5104.t1	Luc-A_g8267.t1, Luc-A_g14327.t1, Luc-A_g21473.t1, Luc-A_g5571.t2, Luc-A_g7997.t1, Luc-A_g17234.t1, Luc-A_g21119.t1, Luc-A_g21067.t1, Luc-A_g24051.t1, Luc-A_g25557.t2, Luc-A_g24872.t1, Luc-A_g8033.t1	Luc-B_g24544.t1, Luc-B_g10852.t2			Marpolrud_MpTak_v6.1.genome_g24990.t1, Marpolrud_MpTak_v6.1.genome_g26359.t1, Marpolrud_MpTak_v6.1.genome_g25193.t1, Marpolrud_MpTak_v6.1.genome_g25405.t1, Marpolrud_MpTak_v6.1.genome_g25641.t1, Marpolrud_MpTak_v6.1.genome_g26138.t2		Mns-A_g13467.t1, Mns-A_g5732.t1, Mns-A_g8828.t1, Mns-A_g8485.t1, Mns-A_g16849.t1, Mns-A_g12190.t1	Mnt-A_g1820.t1, Mnt-A_g1488.t1	Mou-A_g18355.t1, Mou-A_g5639.t1, Mou-A_g16780.t1, Mou-A_g19491.t1, Mou-A_g17485.t1, Mou-A_g21079.t1, Mou-A_g8157.t1, Mou-A_g18749.t1	Mur-A_g16654.t1, Mur-A_g6370.t1, Mur-A_g11912.t1		NILSC19_g27200.t3, NILSC19_g13300.t1, NILSC19_g8872.t1, NILSC19_g23001.t2	NILSC25_g25535.t1, NILSC25_g1185.t1, NILSC25_g19007.t2, NILSC25_g8955.t1, NILSC25_g9584.t1, NILSC25_g17982.t1, NILSC25_g18236.t2	NILSC26_g19627.t1, NILSC26_g324.t1, NILSC26_g2531.t1, NILSC26_g8897.t1, NILSC26_g22402.t1, NILSC26_g1168.t1	NILSC3_g9882.t1, NILSC3_g7827.t2, NILSC3_g8661.t1, NILSC3_g22348.t1	NILSC4_g12114.t2, NILSC4_g4706.t1, NILSC4_g16731.t1, NILSC4_g19863.t1, NILSC4_g17763.t1, NILSC4_g2787.t1, NILSC4_g8029.t1, NILSC4_g20072.t1	NILSC5_g15452.t1, NILSC5_g1991.t1, NILSC5_g26580.t1, NILSC5_g20003.t1, NILSC5_g28179.t1, NILSC5_g8373.t1, NILSC5_g1009.t1	NILSC7_g19027.t1, NILSC7_g27232.t2, NILSC7_g24441.t1, NILSC7_g24569.t1	NILSC8_g8172.t1, NILSC8_g23374.t1, NILSC8_g22331.t1, NILSC8_g15577.t1, NILSC8_g746.t1, NILSC8_g453.t1, NILSC8_g1320.t1, NILSC8_g4097.t1, NILSC8_g950.t1	Ncathedral_g10739.t1, Ncathedral_g21552.t1, Ncathedral_g15941.t1, Ncathedral_g9043.t1, Ncathedral_g9518.t1	Nor-A_g2284.t2	Nor-B_g17993.t2, Nor-B_g20463.t1	Nor-C_g14722.t1	Nor-D_g9937.t1, Nor-D_g3676.t1	Nor-E_g13576.t2, Nor-E_g5569.t2, Nor-E_g10834.t2	Pra-A_g4.t1, Pra-A_g20975.t1, Pra-A_g23698.t1, Pra-A_g12959.t2	Pra-C_g15030.t1, Pra-C_g7061.t1, Pra-C_g19527.t1, Pra-C_g13415.t1, Pra-C_g19996.t1	RB2_g3176.t2, RB2_g12897.t1, RB2_g4326.t1, RB2_g15744.t1	RES29_g10252.t1, RES29_g22551.t1, RES29_g14250.t1, RES29_g13681.t1	RES31_g3208.t2, RES31_g3200.t1, RES31_g10610.t1, RES31_g832.t1, RES31_g2932.t1, RES31_g4582.t1	RES32_g20025.t1, RES32_g21405.t1, RES32_g22853.t1, RES32_g20073.t1	RES34_g9289.t1, RES34_g2493.t1, RES34_g12120.t1, RES34_g6276.t1	RES35_g2463.t2, RES35_g351.t2, RES35_g4825.t1	RES41_g15528.t1, RES41_g17729.t1	RES49_g9351.t1, RES49_g9528.t1, RES49_g296.t1, RES49_g14938.t1, RES49_g4006.t1, RES49_g20193.t1, RES49_g12777.t1, RES49_g19647.t1	Rhyl_g16418.t1, Rhyl_g2453.t1, Rhyl_g9581.t1	Sal-A_g3772.t1, Sal-A_g18673.t1	Sevenoaks_g20881.t1, Sevenoaks_g5597.t1, Sevenoaks_g7956.t1, Sevenoaks_g12706.t1, Sevenoaks_g263.t1, Sevenoaks_g9832.t1	Silverstar_g4942.t1, Silverstar_g16577.t1, Silverstar_g7033.t1, Silverstar_g6513.t1, Silverstar_g6299.t1, Silverstar_g18336.t1, Silverstar_g20660.t1, Silverstar_g11232.t1, Silverstar_g8480.t2	TAK1_g18677.t1, TAK1_g10677.t1, TAK1_g18946.t2	TAK2_g16901.t1, TAK2_g8840.t1, TAK2_g19058.t1, TAK2_g10723.t1, TAK2_g14876.t2, TAK2_g5221.t1	Tony_g17073.t1, Tony_g1881.t1, Tony_g14840.t1, Tony_g14748.t1, Tony_g21693.t1, Tony_g14181.t1, Tony_g10690.t1, Tony_g6468.t1, Tony_g14296.t1, Tony_g15489.t1	Tou-A_g14980.t1, Tou-A_g4040.t2, Tou-A_g20082.t3, Tou-A_g2792.t1, Tou-A_g5483.t1	Tou-B_g12435.t1, Tou-B_g6199.t1, Tou-B_g12923.t1	Tou-C_g7733.t1, Tou-C_g23059.t1	Tou-D_g20847.t1, Tou-D_g24464.t1, Tou-D_g400.t1	Tou-E_g321.t1, Tou-E_g22566.t1	Voe-A_g13140.t1, Voe-A_g20374.t1, Voe-A_g21290.t1	Voe-B_g16462.t1, Voe-B_g3211.t1, Voe-B_g19016.t1, Voe-B_g5201.t1, Voe-B_g22499.t1	WT-F_g16093.t1, WT-F_g18572.t1, WT-F_g17804.t2, WT-F_g16611.t1, WT-F_g20239.t1, WT-F_g20960.t1, WT-F_g13.t2	Warwick_g11583.t1, Warwick_g7117.t1, Warwick_g19070.t2, Warwick_g15362.t1, Warwick_g5289.t1, Warwick_g20779.t1, Warwick_g10563.t1, Warwick_g10440.t1, Warwick_g12603.t1, Warwick_g586.t3	Waverly_g18337.t1, Waverly_g13034.t1, Waverly_g4127.t1, Waverly_g20819.t1, Waverly_g13338.t1	Whitley_g1778.t1, Whitley_g5932.t1	Withies_g1667.t1, Withies_g7154.t1, Withies_g20825.t1, Withies_g618.t1, Withies_g14944.t1, Withies_g1754.t1, Withies_g14325.t1, Withies_g11716.t1, Withies_g6810.t1
N0.HOG0000655	OG0000014	n706	Aberdeen_g16509.t1, Aberdeen_g5558.t1, Aberdeen_g15775.t1, Aberdeen_g21287.t1, Aberdeen_g18777.t1, Aberdeen_g3586.t1, Aberdeen_g16141.t1, Aberdeen_g20467.t1, Aberdeen_g15454.t1, Aberdeen_g13711.t1	Ale-A_g21682.t1, Ale-A_g3110.t1, Ale-A_g12477.t1, Ale-A_g21364.t1, Ale-A_g17084.t1, Ale-A_g14962.t1, Ale-A_g18377.t1, Ale-A_g276.t1, Ale-A_g15241.t1, Ale-A_g4829.t1, Ale-A_g17598.t1, Ale-A_g25296.t1, Ale-A_g13713.t1, Ale-A_g24765.t1, Ale-A_g23515.t1, Ale-A_g16303.t1	Beaufort_g15091.t1, Beaufort_g15779.t1, Beaufort_g7685.t2, Beaufort_g16511.t1, Beaufort_g3877.t1, Beaufort_g12104.t1, Beaufort_g14530.t1, Beaufort_g16172.t1, Beaufort_g11083.t1, Beaufort_g6943.t1	Ber-A_g7595.t1	Ber-B_g421.t1, Ber-B_g8429.t1, Ber-B_g10532.t1, Ber-B_g9518.t1, Ber-B_g13386.t1, Ber-B_g9102.t1, Ber-B_g6155.t1, Ber-B_g1287.t2, Ber-B_g2650.t1	Ber-C_g9301.t1, Ber-C_g14419.t1, Ber-C_g5527.t1, Ber-C_g22756.t1, Ber-C_g12384.t1, Ber-C_g12404.t2, Ber-C_g15070.t1	Ber-D_g18838.t1, Ber-D_g11219.t1, Ber-D_g26834.t1, Ber-D_g24833.t1, Ber-D_g25829.t1, Ber-D_g926.t1, Ber-D_g21892.t2, Ber-D_g16443.t1, Ber-D_g18068.t1, Ber-D_g25576.t1, Ber-D_g25260.t1, Ber-D_g23182.t1	Ber-F_g16810.t1, Ber-F_g13799.t1, Ber-F_g19500.t1, Ber-F_g10043.t1, Ber-F_g4122.t1, Ber-F_g5164.t1, Ber-F_g8662.t1, Ber-F_g20307.t1, Ber-F_g3497.t1, Ber-F_g22771.t1, Ber-F_g4910.t2, Ber-F_g14655.t1, Ber-F_g4389.t1	Bid-A_g17549.t1, Bid-A_g21943.t1, Bid-A_g22246.t1, Bid-A_g14378.t2, Bid-A_g7893.t1, Bid-A_g3385.t2, Bid-A_g2974.t1, Bid-A_g22907.t1, Bid-A_g21489.t1, Bid-A_g19613.t3, Bid-A_g560.t1, Bid-A_g7652.t1, Bid-A_g21724.t1, Bid-A_g3929.t1, Bid-A_g9697.t1, Bid-A_g15078.t2, Bid-A_g1908.t1, Bid-A_g11296.t1, Bid-A_g12039.t1	Bie-A_g710.t1, Bie-A_g2623.t1, Bie-A_g6260.t1, Bie-A_g3417.t1, Bie-A_g13020.t2, Bie-A_g22001.t1, Bie-A_g15101.t1, Bie-A_g596.t1, Bie-A_g6591.t1, Bie-A_g5371.t1, Bie-A_g23986.t1, Bie-A_g11180.t1	Bie-B_g21516.t1, Bie-B_g13715.t1, Bie-B_g20726.t1, Bie-B_g5732.t1, Bie-B_g15619.t1, Bie-B_g10356.t1, Bie-B_g13878.t1, Bie-B_g8624.t1	Bie-C_g16501.t1, Bie-C_g10240.t1, Bie-C_g11063.t1, Bie-C_g19501.t1, Bie-C_g11062.t1, Bie-C_g13651.t2, Bie-C_g5195.t1, Bie-C_g7696.t1, Bie-C_g10051.t1, Bie-C_g9938.t1	BoGa_v1_g26865.t1, BoGa_v1_g7538.t1, BoGa_v1_g26447.t1, BoGa_v1_g25652.t1, BoGa_v1_g3994.t1, BoGa_v1_g21858.t1, BoGa_v1_g12195.t1, BoGa_v1_g3947.t1, BoGa_v1_g25436.t1, BoGa_v1_g25170.t1, BoGa_v1_g7561.t1, BoGa_v1_g16611.t1, BoGa_v1_g19111.t1, BoGa_v1_g25632.t1, BoGa_v1_g25258.t1, BoGa_v1_g25682.t1, BoGa_v1_g26415.t1, BoGa_v1_g3891.t1	Bot-X_g5810.t1, Bot-X_g19224.t2, Bot-X_g6064.t1, Bot-X_g8935.t1, Bot-X_g1535.t2, Bot-X_g17995.t1, Bot-X_g4620.t1, Bot-X_g13488.t1, Bot-X_g3831.t1, Bot-X_g14440.t1, Bot-X_g4751.t1, Bot-X_g21017.t1, Bot-X_g20906.t1, Bot-X_g4696.t1, Bot-X_g19163.t1	Bristol_g14753.t1, Bristol_g4400.t1, Bristol_g7900.t1, Bristol_g2796.t1, Bristol_g13725.t1, Bristol_g15626.t1, Bristol_g16073.t1, Bristol_g8211.t1	Bul-A_g4286.t1, Bul-A_g4978.t1, Bul-A_g11607.t1, Bul-A_g20741.t1, Bul-A_g12613.t1, Bul-A_g16625.t1, Bul-A_g28353.t1, Bul-A_g7114.t2, Bul-A_g28871.t1, Bul-A_g5044.t1, Bul-A_g18470.t1, Bul-A_g3318.t1, Bul-A_g27422.t1, Bul-A_g28858.t2, Bul-A_g31766.t1, Bul-A_g5553.t1, Bul-A_g14297.t1	Bul-B_g3724.t1, Bul-B_g7887.t1, Bul-B_g17914.t1, Bul-B_g14201.t1, Bul-B_g7061.t1, Bul-B_g18519.t1, Bul-B_g10148.t1, Bul-B_g11699.t1	Bul-C_g19688.t1, Bul-C_g21198.t1, Bul-C_g6559.t1, Bul-C_g17092.t1, Bul-C_g18137.t1, Bul-C_g19941.t1, Bul-C_g1992.t1, Bul-C_g16776.t1, Bul-C_g19701.t1, Bul-C_g9463.t1, Bul-C_g14206.t1, Bul-C_g11492.t1, Bul-C_g15452.t2, Bul-C_g14579.t1	CA_g8241.t1, CA_g30061.t1, CA_g28523.t1, CA_g30729.t1, CA_g26418.t1, CA_g24143.t1, CA_g27674.t1, CA_g8795.t1, CA_g15080.t1, CA_g29182.t1	CAM1_g16202.t1, CAM1_g2348.t1, CAM1_g5674.t1, CAM1_g19380.t1, CAM1_g12447.t1, CAM1_g13853.t1, CAM1_g11303.t1, CAM1_g3781.t1, CAM1_g7664.t1, CAM1_g4377.t2, CAM1_g21123.t1	CAM2_g20770.t1, CAM2_g4678.t1, CAM2_g21486.t1, CAM2_g7345.t1, CAM2_g9958.t1, CAM2_g5018.t1, CAM2_g3138.t1, CAM2_g14091.t1, CAM2_g13411.t1	MarpolCA_g6470.t1, MarpolCA_g6480.t1, MarpolCA_g17840.t1, MarpolCA_g6516.t1, MarpolCA_g17571.t1, MarpolCA_g6565.t1, MarpolCA_g17562.t1, MarpolCA_g24829.t2, MarpolCA_g4556.t1, MarpolCA_g20779.t1, MarpolCA_g3705.t1, MarpolCA_g20797.t1, MarpolCA_g17596.t1	Cas-A_g23550.t1, Cas-A_g23784.t1, Cas-A_g6201.t1, Cas-A_g139.t2, Cas-A_g14675.t1, Cas-A_g20272.t1, Cas-A_g13182.t1, Cas-A_g16564.t1, Cas-A_g21405.t2, Cas-A_g16319.t2, Cas-A_g23135.t1, Cas-A_g21815.t1, Cas-A_g21220.t1, Cas-A_g10685.t1, Cas-A_g23716.t1, Cas-A_g4611.t1, Cas-A_g15632.t1, Cas-A_g17516.t1, Cas-A_g7762.t1, Cas-A_g6327.t1, Cas-A_g17782.t1	Cas-B_g5581.t1, Cas-B_g1588.t1, Cas-B_g21479.t1, Cas-B_g17306.t1, Cas-B_g1386.t1, Cas-B_g10040.t1, Cas-B_g13984.t1	Cas-C_g13355.t1, Cas-C_g19430.t1, Cas-C_g20577.t1, Cas-C_g24769.t1, Cas-C_g14074.t1, Cas-C_g9149.t1, Cas-C_g15806.t1, Cas-C_g17320.t1, Cas-C_g19772.t1, Cas-C_g3759.t1, Cas-C_g23380.t1, Cas-C_g10559.t1	Cas-D_g19967.t1, Cas-D_g12532.t1, Cas-D_g21647.t1, Cas-D_g18948.t1, Cas-D_g6151.t1, Cas-D_g3180.t1, Cas-D_g17002.t1, Cas-D_g5540.t2, Cas-D_g13053.t1, Cas-D_g22479.t1, Cas-D_g21082.t1, Cas-D_g12455.t1, Cas-D_g18988.t1, Cas-D_g1553.t1, Cas-D_g11356.t2	Cas-E_g19328.t1, Cas-E_g19250.t1, Cas-E_g179.t1, Cas-E_g2537.t1, Cas-E_g20834.t1, Cas-E_g16424.t1, Cas-E_g23609.t1, Cas-E_g23610.t1	Crowsnest_g15442.t1, Crowsnest_g11356.t1, Crowsnest_g10591.t1, Crowsnest_g10217.t1	Dur-A_g9128.t1, Dur-A_g15144.t1, Dur-A_g4635.t1, Dur-A_g796.t1, Dur-A_g14070.t1, Dur-A_g10100.t1, Dur-A_g9997.t1, Dur-A_g18106.t1, Dur-A_g19494.t1, Dur-A_g14547.t1, Dur-A_g21217.t1, Dur-A_g1653.t1, Dur-A_g11297.t1, Dur-A_g22110.t4, Dur-A_g17886.t1, Dur-A_g4080.t1, Dur-A_g16506.t1, Dur-A_g1636.t1	Dutchpot_g12374.t3, Dutchpot_g4502.t1, Dutchpot_g1359.t1, Dutchpot_g1334.t1, Dutchpot_g15966.t1, Dutchpot_g16017.t1, Dutchpot_g8308.t1, Dutchpot_g17174.t1, Dutchpot_g3918.t1, Dutchpot_g1299.t1, Dutchpot_g18983.t1, Dutchpot_g9198.t1	Esc-A_g3233.t1, Esc-A_g26662.t1, Esc-A_g25513.t1, Esc-A_g23536.t1, Esc-A_g12976.t1, Esc-A_g1929.t1, Esc-A_g5790.t1, Esc-A_g17935.t1, Esc-A_g27890.t1, Esc-A_g19081.t1	Field-2_g9882.t1, Field-2_g20645.t1, Field-2_g168.t1, Field-2_g18436.t1, Field-2_g1364.t1, Field-2_g4536.t1, Field-2_g3722.t1, Field-2_g3286.t1, Field-2_g20361.t1	Gen-A_g14615.t1, Gen-A_g9218.t1, Gen-A_g19327.t1, Gen-A_g4697.t1, Gen-A_g17402.t1, Gen-A_g20459.t1, Gen-A_g25086.t1, Gen-A_g3704.t1, Gen-A_g32253.t1, Gen-A_g25703.t1, Gen-A_g8807.t1, Gen-A_g32331.t1, Gen-A_g25421.t1, Gen-A_g20681.t1, Gen-A_g27067.t1, Gen-A_g17888.t1, Gen-A_g16914.t1, Gen-A_g3502.t1, Gen-A_g20075.t1, Gen-A_g1174.t1, Gen-A_g19217.t1	Gen-B_g14744.t1, Gen-B_g11204.t1, Gen-B_g22131.t1, Gen-B_g13802.t1, Gen-B_g5917.t1, Gen-B_g1290.t1, Gen-B_g1989.t1, Gen-B_g22860.t1, Gen-B_g21170.t1, Gen-B_g12702.t1, Gen-B_g16954.t1, Gen-B_g17628.t1, Gen-B_g2733.t1, Gen-B_g16681.t1, Gen-B_g22906.t1, Gen-B_g16622.t1, Gen-B_g290.t1, Gen-B_g22443.t1	Gilesgate_g16218.t1, Gilesgate_g6051.t1, Gilesgate_g1695.t1, Gilesgate_g1806.t1, Gilesgate_g16600.t1, Gilesgate_g13484.t1, Gilesgate_g20138.t1, Gilesgate_g21671.t1, Gilesgate_g14036.t1, Gilesgate_g1697.t1, Gilesgate_g9003.t1, Gilesgate_g12608.t1	Glo-1_g14949.t1, Glo-1_g2096.t1, Glo-1_g10081.t1, Glo-1_g6934.t1, Glo-1_g3744.t1, Glo-1_g6032.t1, Glo-1_g3955.t1, Glo-1_g5721.t1, Glo-1_g21240.t1, Glo-1_g17591.t1	Gormley_g9810.t1, Gormley_g525.t1, Gormley_g12779.t1, Gormley_g9799.t1, Gormley_g1590.t1, Gormley_g13146.t1, Gormley_g19809.t1, Gormley_g18847.t2, Gormley_g16144.t1, Gormley_g13874.t1, Gormley_g20424.t1	Grafton_g21292.t1, Grafton_g15569.t1, Grafton_g1905.t2, Grafton_g5269.t1, Grafton_g13467.t1	Hec-A_g18646.t1, Hec-A_g14276.t1, Hec-A_g18141.t1, Hec-A_g7329.t2, Hec-A_g19306.t1, Hec-A_g23261.t2, Hec-A_g16310.t1, Hec-A_g22978.t1, Hec-A_g17821.t1, Hec-A_g21507.t1, Hec-A_g5970.t1, Hec-A_g7661.t1, Hec-A_g14090.t1, Hec-A_g4665.t1, Hec-A_g16314.t1	Hec-B_g21470.t1, Hec-B_g20022.t1, Hec-B_g10056.t1, Hec-B_g8540.t1, Hec-B_g1436.t1, Hec-B_g18933.t1, Hec-B_g14984.t1, Hec-B_g18681.t1, Hec-B_g11089.t1	Hec-C_g13311.t1, Hec-C_g15018.t1, Hec-C_g2061.t1, Hec-C_g14909.t1, Hec-C_g20158.t1, Hec-C_g16541.t1, Hec-C_g19270.t1, Hec-C_g11488.t1, Hec-C_g13454.t1, Hec-C_g1401.t1	Hopeman_g10314.t1, Hopeman_g15141.t1, Hopeman_g13690.t1, Hopeman_g9101.t1, Hopeman_g13369.t1, Hopeman_g18446.t1, Hopeman_g17111.t1, Hopeman_g13485.t1, Hopeman_g5058.t1, Hopeman_g2758.t1, Hopeman_g2221.t2, Hopeman_g8719.t1, Hopeman_g11517.t1, Hopeman_g15230.t1, Hopeman_g9102.t1	Jimw_g12295.t1, Jimw_g18937.t2, Jimw_g19094.t1, Jimw_g13571.t1, Jimw_g18105.t1	L2BoGa_g14123.t1, L2BoGa_g8291.t1, L2BoGa_g19814.t1, L2BoGa_g17220.t1, L2BoGa_g6924.t1, L2BoGa_g9849.t1, L2BoGa_g14003.t1, L2BoGa_g14589.t1, L2BoGa_g12040.t2, L2BoGa_g17362.t1, L2BoGa_g10976.t2, L2BoGa_g20430.t3	L5BoGa_g13256.t1, L5BoGa_g20234.t1, L5BoGa_g18196.t1, L5BoGa_g22215.t1, L5BoGa_g19730.t1, L5BoGa_g19760.t1, L5BoGa_g4947.t1, L5BoGa_g3799.t1, L5BoGa_g2466.t1, L5BoGa_g9795.t1, L5BoGa_g15039.t1, L5BoGa_g4165.t1, L5BoGa_g291.t1	Lac-A_g20268.t1, Lac-A_g22604.t1, Lac-A_g7763.t1, Lac-A_g9497.t1, Lac-A_g22769.t1, Lac-A_g7562.t1, Lac-A_g16052.t1, Lac-A_g9977.t1	Lakedist_g14275.t1, Lakedist_g20868.t1, Lakedist_g11374.t1, Lakedist_g12241.t1, Lakedist_g12406.t1, Lakedist_g22231.t1, Lakedist_g17071.t1, Lakedist_g6623.t1, Lakedist_g15472.t1, Lakedist_g16413.t1, Lakedist_g20387.t1, Lakedist_g21847.t1, Lakedist_g882.t1	Lhj_g16236.t1, Lhj_g418.t1, Lhj_g268.t1, Lhj_g18987.t1, Lhj_g19249.t1, Lhj_g20897.t1, Lhj_g8768.t1, Lhj_g416.t1, Lhj_g7146.t1, Lhj_g6634.t1, Lhj_g2550.t1, Lhj_g12714.t1, Lhj_g4044.t1	Liberton_g12043.t1, Liberton_g17911.t1, Liberton_g18266.t1, Liberton_g8960.t1, Liberton_g14836.t1, Liberton_g6358.t1, Liberton_g5340.t1	LouisXIII_g3459.t1, LouisXIII_g5031.t1, LouisXIII_g14553.t1, LouisXIII_g9804.t1, LouisXIII_g13387.t1, LouisXIII_g17471.t1, LouisXIII_g17479.t1, LouisXIII_g8505.t1, LouisXIII_g20036.t1, LouisXIII_g7099.t1, LouisXIII_g14295.t2, LouisXIII_g8779.t1, LouisXIII_g9709.t1, LouisXIII_g19466.t1, LouisXIII_g13014.t1, LouisXIII_g11758.t1	Luc-A_g19941.t1, Luc-A_g18225.t1, Luc-A_g15741.t1, Luc-A_g12918.t1, Luc-A_g20614.t1, Luc-A_g17481.t1, Luc-A_g14842.t1, Luc-A_g22966.t1, Luc-A_g23634.t1, Luc-A_g26036.t1, Luc-A_g21462.t1, Luc-A_g20735.t1, Luc-A_g22191.t1, Luc-A_g26038.t1, Luc-A_g8413.t1	Luc-B_g21358.t1, Luc-B_g11399.t1, Luc-B_g21372.t1, Luc-B_g23551.t1, Luc-B_g17091.t1, Luc-B_g20321.t2, Luc-B_g18075.t1, Luc-B_g17706.t2, Luc-B_g18161.t1, Luc-B_g23586.t1, Luc-B_g9327.t2, Luc-B_g24242.t1, Luc-B_g15170.t1, Luc-B_g8790.t1	Marpolmon_MpmSA2_1.0_genomic_ncbi_g18408.t1, Marpolmon_MpmSA2_1.0_genomic_ncbi_g1070.t1, Marpolmon_MpmSA2_1.0_genomic_ncbi_g20827.t1	Marpolpol_MppBR5_1.0_genomic_ncbi_g15241.t1, Marpolpol_MppBR5_1.0_genomic_ncbi_g14836.t1, Marpolpol_MppBR5_1.0_genomic_ncbi_g13308.t1, Marpolpol_MppBR5_1.0_genomic_ncbi_g23290.t1	Marpolrud_MpTak_v6.1.genome_g25659.t1, Marpolrud_MpTak_v6.1.genome_g25670.t1, Marpolrud_MpTak_v6.1.genome_g25282.t1, Marpolrud_MpTak_v6.1.genome_g4004.t1, Marpolrud_MpTak_v6.1.genome_g2421.t1, Marpolrud_MpTak_v6.1.genome_g25029.t1, Marpolrud_MpTak_v6.1.genome_g26362.t1, Marpolrud_MpTak_v6.1.genome_g20000.t1, Marpolrud_MpTak_v6.1.genome_g26411.t1, Marpolrud_MpTak_v6.1.genome_g25266.t1		Mns-A_g7877.t1, Mns-A_g20139.t1, Mns-A_g7561.t1, Mns-A_g3565.t1, Mns-A_g1843.t1, Mns-A_g9568.t1, Mns-A_g18511.t1, Mns-A_g11677.t2, Mns-A_g21501.t1, Mns-A_g8109.t1	Mnt-A_g18790.t1, Mnt-A_g18793.t1, Mnt-A_g20554.t1, Mnt-A_g13760.t1, Mnt-A_g5733.t1, Mnt-A_g7276.t1, Mnt-A_g14763.t1	Mou-A_g2401.t1, Mou-A_g14864.t1, Mou-A_g7373.t1, Mou-A_g17493.t1, Mou-A_g6450.t1, Mou-A_g14250.t1, Mou-A_g21416.t1, Mou-A_g22084.t2, Mou-A_g15925.t1, Mou-A_g18250.t1, Mou-A_g8732.t1, Mou-A_g5048.t1, Mou-A_g6103.t1, Mou-A_g15291.t1, Mou-A_g12968.t1, Mou-A_g6381.t1, Mou-A_g16297.t1	Mur-A_g18999.t1, Mur-A_g8705.t1, Mur-A_g4299.t1, Mur-A_g10093.t1, Mur-A_g17128.t1, Mur-A_g2688.t1, Mur-A_g21518.t1, Mur-A_g12871.t1, Mur-A_g22555.t1, Mur-A_g18997.t1		NILSC19_g2922.t1, NILSC19_g3078.t1, NILSC19_g28511.t1, NILSC19_g11309.t1, NILSC19_g11783.t1, NILSC19_g4494.t1, NILSC19_g20230.t2, NILSC19_g26792.t1, NILSC19_g24260.t1, NILSC19_g23950.t2, NILSC19_g23749.t1, NILSC19_g23881.t1, NILSC19_g17805.t1	NILSC25_g4178.t1, NILSC25_g3692.t1, NILSC25_g15523.t1, NILSC25_g21649.t1, NILSC25_g22624.t1, NILSC25_g23588.t1, NILSC25_g5777.t1, NILSC25_g1496.t1	NILSC26_g7645.t1, NILSC26_g8145.t1, NILSC26_g9887.t1, NILSC26_g20110.t1, NILSC26_g2958.t1, NILSC26_g16468.t2, NILSC26_g4222.t1, NILSC26_g15862.t2, NILSC26_g4308.t1, NILSC26_g1036.t1, NILSC26_g17593.t1, NILSC26_g8833.t1, NILSC26_g6703.t2	NILSC3_g1740.t1, NILSC3_g20073.t1, NILSC3_g13743.t1, NILSC3_g7115.t1, NILSC3_g6918.t1, NILSC3_g3827.t1, NILSC3_g20434.t1, NILSC3_g6498.t1, NILSC3_g17154.t1, NILSC3_g11947.t1	NILSC4_g15856.t1, NILSC4_g4765.t1, NILSC4_g14744.t1, NILSC4_g22875.t1, NILSC4_g11216.t1, NILSC4_g25920.t1, NILSC4_g11424.t1	NILSC5_g29376.t1, NILSC5_g24170.t1, NILSC5_g25238.t1, NILSC5_g13994.t1, NILSC5_g28350.t1, NILSC5_g26531.t1, NILSC5_g1696.t1, NILSC5_g28780.t2, NILSC5_g26990.t1, NILSC5_g14178.t1, NILSC5_g710.t1, NILSC5_g25470.t2, NILSC5_g28016.t1, NILSC5_g17277.t1	NILSC7_g14412.t1, NILSC7_g16862.t2, NILSC7_g32114.t1, NILSC7_g31081.t1, NILSC7_g14638.t1, NILSC7_g16083.t2, NILSC7_g31067.t1, NILSC7_g18107.t1, NILSC7_g29898.t1, NILSC7_g19240.t1	NILSC8_g14218.t1, NILSC8_g7202.t1, NILSC8_g8717.t1, NILSC8_g2091.t1, NILSC8_g3003.t1, NILSC8_g11806.t2, NILSC8_g6476.t1, NILSC8_g8835.t1, NILSC8_g25841.t2, NILSC8_g3478.t1	Ncathedral_g18422.t1, Ncathedral_g10970.t1, Ncathedral_g13288.t2, Ncathedral_g13150.t1, Ncathedral_g3317.t1, Ncathedral_g12311.t2, Ncathedral_g9126.t1, Ncathedral_g12838.t1, Ncathedral_g2707.t1, Ncathedral_g13887.t1, Ncathedral_g19700.t1, Ncathedral_g20197.t1, Ncathedral_g15579.t1	Nor-A_g7323.t1, Nor-A_g22027.t1, Nor-A_g15969.t1, Nor-A_g18631.t1, Nor-A_g12160.t1, Nor-A_g14555.t3, Nor-A_g23262.t2, Nor-A_g9647.t1, Nor-A_g18256.t1	Nor-B_g19874.t1, Nor-B_g16268.t1, Nor-B_g25920.t1, Nor-B_g9280.t1, Nor-B_g3078.t1, Nor-B_g4803.t1, Nor-B_g18219.t1, Nor-B_g19089.t1, Nor-B_g15527.t1, Nor-B_g23501.t1	Nor-C_g14452.t1, Nor-C_g11806.t1, Nor-C_g3075.t1, Nor-C_g2713.t1, Nor-C_g16625.t1, Nor-C_g16951.t1, Nor-C_g19860.t1, Nor-C_g20553.t1, Nor-C_g4870.t1, Nor-C_g11891.t1, Nor-C_g16441.t1, Nor-C_g13389.t1, Nor-C_g3390.t3, Nor-C_g5939.t1	Nor-D_g4582.t1, Nor-D_g1909.t1, Nor-D_g9036.t1, Nor-D_g11864.t1, Nor-D_g8390.t1, Nor-D_g6410.t1, Nor-D_g3400.t1	Nor-E_g11839.t1, Nor-E_g16938.t3, Nor-E_g15832.t1, Nor-E_g4450.t1, Nor-E_g11293.t1, Nor-E_g11140.t1, Nor-E_g57.t1, Nor-E_g40.t1, Nor-E_g2860.t1, Nor-E_g16412.t1	Pra-A_g3589.t1, Pra-A_g14476.t1, Pra-A_g13305.t2, Pra-A_g22454.t1, Pra-A_g14135.t3, Pra-A_g1516.t1, Pra-A_g17875.t1	Pra-C_g8284.t1, Pra-C_g6639.t1, Pra-C_g17385.t1, Pra-C_g5631.t1, Pra-C_g2046.t1, Pra-C_g16982.t1, Pra-C_g13547.t1, Pra-C_g13222.t1, Pra-C_g2242.t1	RB2_g10707.t2, RB2_g2814.t1	RES29_g12837.t1, RES29_g2676.t1, RES29_g16.t1, RES29_g12704.t1, RES29_g16329.t1, RES29_g21634.t1, RES29_g18346.t1, RES29_g6076.t1, RES29_g20368.t2, RES29_g10406.t1	RES31_g17028.t1, RES31_g22188.t1, RES31_g8114.t1, RES31_g9611.t1, RES31_g21849.t1, RES31_g11686.t1, RES31_g15100.t1	RES32_g21486.t1, RES32_g28333.t1, RES32_g18007.t1, RES32_g14971.t1, RES32_g5079.t1, RES32_g18582.t1, RES32_g3088.t2, RES32_g14424.t1, RES32_g13539.t1, RES32_g23344.t1	RES34_g5306.t1, RES34_g19604.t1, RES34_g2351.t1, RES34_g8057.t1, RES34_g14875.t1, RES34_g14210.t1, RES34_g5977.t2, RES34_g20524.t1, RES34_g21637.t1, RES34_g17483.t1, RES34_g20016.t1, RES34_g19979.t1, RES34_g13889.t1	RES35_g17433.t1, RES35_g14734.t1, RES35_g29110.t1, RES35_g466.t1, RES35_g358.t1, RES35_g25776.t1, RES35_g2681.t1	RES41_g18489.t1, RES41_g16498.t1, RES41_g5849.t1, RES41_g1661.t1, RES41_g13934.t1, RES41_g2350.t1, RES41_g20518.t1, RES41_g9716.t1, RES41_g18479.t1, RES41_g14483.t1	RES49_g6134.t1, RES49_g18963.t1, RES49_g17418.t1, RES49_g11589.t1, RES49_g11234.t1, RES49_g20152.t1, RES49_g22521.t1, RES49_g16437.t1, RES49_g521.t2, RES49_g3107.t1, RES49_g21868.t1, RES49_g5686.t1	Rhyl_g15335.t1, Rhyl_g14361.t1, Rhyl_g11120.t1, Rhyl_g13992.t1, Rhyl_g2497.t1, Rhyl_g2884.t1, Rhyl_g3701.t1, Rhyl_g16141.t1, Rhyl_g5082.t1, Rhyl_g270.t1	Sal-A_g9054.t1, Sal-A_g16827.t1, Sal-A_g15683.t1, Sal-A_g10358.t1, Sal-A_g5111.t1, Sal-A_g17020.t1, Sal-A_g14890.t1, Sal-A_g2450.t1, Sal-A_g16589.t1, Sal-A_g1538.t1, Sal-A_g12410.t1, Sal-A_g11878.t1, Sal-A_g17235.t1	Sevenoaks_g12405.t1, Sevenoaks_g1984.t1, Sevenoaks_g1785.t1, Sevenoaks_g14404.t1, Sevenoaks_g11266.t1, Sevenoaks_g19624.t1, Sevenoaks_g16704.t1, Sevenoaks_g2641.t1, Sevenoaks_g16738.t1, Sevenoaks_g4780.t1, Sevenoaks_g21236.t1, Sevenoaks_g125.t1, Sevenoaks_g7502.t1, Sevenoaks_g6326.t1	Silverstar_g21077.t1, Silverstar_g3887.t1, Silverstar_g16039.t1, Silverstar_g19591.t2, Silverstar_g4739.t1, Silverstar_g2469.t1, Silverstar_g18366.t1, Silverstar_g2843.t1, Silverstar_g19091.t1, Silverstar_g2842.t1, Silverstar_g4353.t2, Silverstar_g9186.t1, Silverstar_g12422.t1, Silverstar_g5280.t1, Silverstar_g15640.t1, Silverstar_g17125.t1	TAK1_g8922.t1, TAK1_g12514.t1, TAK1_g19313.t1, TAK1_g1393.t1, TAK1_g21493.t1, TAK1_g15835.t1, TAK1_g1740.t1, TAK1_g6232.t1, TAK1_g9174.t1, TAK1_g10918.t1, TAK1_g21846.t2, TAK1_g21734.t1, TAK1_g21986.t1	TAK2_g10182.t1, TAK2_g7022.t1, TAK2_g18613.t1, TAK2_g16014.t1, TAK2_g3496.t1, TAK2_g16013.t1, TAK2_g11177.t2, TAK2_g2101.t1, TAK2_g9185.t2, TAK2_g8731.t1, TAK2_g10443.t1, TAK2_g4083.t1, TAK2_g21426.t1, TAK2_g12930.t1, TAK2_g14058.t1	Tony_g9842.t2, Tony_g2920.t1, Tony_g21290.t1, Tony_g19529.t1, Tony_g15768.t1, Tony_g10576.t1, Tony_g17714.t1, Tony_g3379.t1	Tou-A_g21452.t1, Tou-A_g9111.t1, Tou-A_g1922.t1, Tou-A_g11006.t1, Tou-A_g5622.t1, Tou-A_g4765.t1, Tou-A_g10668.t1, Tou-A_g2130.t1, Tou-A_g17894.t1	Tou-B_g17524.t1, Tou-B_g300.t1, Tou-B_g19053.t2, Tou-B_g22351.t1, Tou-B_g5744.t2, Tou-B_g1883.t1, Tou-B_g5759.t1, Tou-B_g113.t1, Tou-B_g6057.t1, Tou-B_g18145.t1, Tou-B_g24377.t1, Tou-B_g20470.t1, Tou-B_g9976.t1, Tou-B_g18540.t1, Tou-B_g19199.t1, Tou-B_g13994.t1	Tou-C_g20875.t1, Tou-C_g15763.t1, Tou-C_g25572.t1, Tou-C_g19316.t1, Tou-C_g11800.t1, Tou-C_g16725.t2, Tou-C_g10071.t1, Tou-C_g4120.t1, Tou-C_g27371.t1, Tou-C_g102.t1, Tou-C_g5359.t1, Tou-C_g3537.t1, Tou-C_g98.t1, Tou-C_g557.t1	Tou-D_g23088.t1, Tou-D_g12648.t1, Tou-D_g11827.t1, Tou-D_g20178.t1, Tou-D_g948.t1, Tou-D_g14062.t1, Tou-D_g13632.t1, Tou-D_g8387.t1, Tou-D_g23620.t1, Tou-D_g16915.t1, Tou-D_g7334.t1, Tou-D_g17799.t1, Tou-D_g9974.t1	Tou-E_g5898.t2, Tou-E_g24640.t1, Tou-E_g16486.t1, Tou-E_g10295.t1, Tou-E_g24189.t1, Tou-E_g23703.t1, Tou-E_g5179.t1, Tou-E_g18396.t2, Tou-E_g2905.t1	Voe-A_g5427.t1, Voe-A_g7166.t1, Voe-A_g13182.t1, Voe-A_g20135.t1, Voe-A_g1971.t1, Voe-A_g12651.t1, Voe-A_g17322.t1, Voe-A_g7370.t1, Voe-A_g13492.t1, Voe-A_g12209.t1	Voe-B_g22061.t1, Voe-B_g7163.t1, Voe-B_g5698.t1, Voe-B_g6933.t1, Voe-B_g22990.t1, Voe-B_g23316.t1, Voe-B_g22925.t1, Voe-B_g20880.t1, Voe-B_g5083.t1, Voe-B_g4965.t1, Voe-B_g14822.t1, Voe-B_g1368.t1, Voe-B_g19538.t1, Voe-B_g19702.t1, Voe-B_g17187.t1, Voe-B_g16519.t1, Voe-B_g25175.t1	WT-F_g19743.t1, WT-F_g2606.t1, WT-F_g1804.t1, WT-F_g16907.t1, WT-F_g15973.t1, WT-F_g19300.t1, WT-F_g2719.t1, WT-F_g1275.t1, WT-F_g2977.t1, WT-F_g13892.t1, WT-F_g6506.t1, WT-F_g5967.t1, WT-F_g12494.t1, WT-F_g8261.t1	Warwick_g16833.t1, Warwick_g8824.t1	Waverly_g8613.t1, Waverly_g15362.t1, Waverly_g11309.t1, Waverly_g9756.t1, Waverly_g19759.t1, Waverly_g10330.t1, Waverly_g15034.t3, Waverly_g5469.t1, Waverly_g13864.t1, Waverly_g19773.t1, Waverly_g10142.t1, Waverly_g2627.t1	Whitley_g5664.t1, Whitley_g19252.t1, Whitley_g2073.t1, Whitley_g5022.t1, Whitley_g9698.t1, Whitley_g1371.t1, Whitley_g5559.t1, Whitley_g20354.t2, Whitley_g4378.t1, Whitley_g13217.t1, Whitley_g14762.t1, Whitley_g11553.t1, Whitley_g257.t1	Withies_g1821.t2, Withies_g8275.t1, Withies_g1056.t1, Withies_g2518.t1, Withies_g6566.t1, Withies_g6434.t1, Withies_g11300.t1, Withies_g18174.t1, Withies_g2890.t1, Withies_g12914.t1, Withies_g8821.t1, Withies_g14680.t1, Withies_g8020.t1, Withies_g10059.t1, Withies_g17580.t1
N0.HOG0000656	OG0000015	n2	Aberdeen_g4713.t1, Aberdeen_g5725.t2	Ale-A_g16605.t1		Ber-A_g6545.t2	Ber-B_g8234.t1	Ber-C_g21308.t1	Ber-D_g17741.t2		Bid-A_g18772.t1	Bie-A_g23108.t1	Bie-B_g4804.t1	Bie-C_g419.t1	BoGa_v1_g776.t2	Bot-X_g18485.t1			Bul-B_g6767.t1	Bul-C_g5534.t1		CAM1_g8899.t1		MarpolCA_g28153.t1		Cas-B_g18355.t2	Cas-C_g6870.t1		Cas-E_g19357.t1		Dur-A_g13337.t1	Dutchpot_g12664.t1	Esc-A_g16318.t1	Field-2_g18162.t1	Gen-A_g9675.t1	Gen-B_g1080.t1			Gormley_g4387.t1	Grafton_g13135.t1	Hec-A_g6346.t1		Hec-C_g11513.t1	Hopeman_g15642.t1	Jimw_g19344.t1	L2BoGa_g2462.t1	L5BoGa_g19825.t1	Lac-A_g9652.t1		Lhj_g10913.t1	Liberton_g9012.t1	LouisXIII_g6845.t1	Luc-A_g23295.t1	Luc-B_g12129.t1			Marpolrud_MpTak_v6.1.genome_g796.t1		Mns-A_g19598.t2		Mou-A_g8543.t1, Mou-A_g11265.t1	Mur-A_g2315.t1	NILSC15_g1622.t1	NILSC19_g11372.t1	NILSC25_g5117.t2	NILSC26_g506.t1	NILSC3_g14098.t1	NILSC4_g13594.t1		NILSC7_g21862.t1		Ncathedral_g1348.t1	Nor-A_g4588.t1	Nor-B_g5908.t1			Nor-E_g2819.t1	Pra-A_g23520.t1	Pra-C_g8936.t1		RES29_g9429.t1			RES34_g23245.t1		RES41_g17388.t1			Sal-A_g8540.t1	Sevenoaks_g3199.t1	Silverstar_g8913.t2	TAK1_g4477.t1	TAK2_g13143.t1	Tony_g19940.t1	Tou-A_g2417.t1	Tou-B_g17408.t1		Tou-D_g4804.t1	Tou-E_g3169.t1	Voe-A_g19005.t1			Warwick_g3168.t1	Waverly_g4773.t1	Whitley_g17876.t1	Withies_g5896.t1
N0.HOG0000657	OG0000015	n39																																																					Marpolmon_MpmSA2_1.0_genomic_ncbi_g12690.t1, Marpolmon_MpmSA2_1.0_genomic_ncbi_g23001.t1, Marpolmon_MpmSA2_1.0_genomic_ncbi_g18608.t1	Marpolpol_MppBR5_1.0_genomic_ncbi_g11783.t2
N0.HOG0000658	OG0000015	n44	Aberdeen_g15671.t1		Beaufort_g16839.t1		Ber-B_g6372.t1			Ber-F_g10923.t1		Bie-A_g19880.t1		Bie-C_g4450.t1	BoGa_v1_g26889.t1	Bot-X_g21691.t1	Bristol_g16133.t2	Bul-A_g27946.t1	Bul-B_g21446.t1	Bul-C_g16784.t1	CA_g19724.t1	CAM1_g7957.t1	CAM2_g18865.t1		Cas-A_g12749.t1, Cas-A_g12420.t1	Cas-B_g7199.t1	Cas-C_g8135.t1, Cas-C_g3311.t1	Cas-D_g17553.t1	Cas-E_g11074.t1	Crowsnest_g4092.t1		Dutchpot_g9887.t1, Dutchpot_g14839.t1	Esc-A_g18155.t1	Field-2_g16244.t1	Gen-A_g4678.t1, Gen-A_g30805.t1	Gen-B_g22013.t1		Glo-1_g3652.t1		Grafton_g1243.t1	Hec-A_g1093.t1		Hec-C_g16592.t1	Hopeman_g7600.t1		L2BoGa_g18169.t1	L5BoGa_g15660.t1, L5BoGa_g22090.t1	Lac-A_g5058.t1		Lhj_g1778.t1	Liberton_g10111.t1, Liberton_g16323.t1			Luc-B_g837.t1	Marpolmon_MpmSA2_1.0_genomic_ncbi_g18636.t1, Marpolmon_MpmSA2_1.0_genomic_ncbi_g10750.t1, Marpolmon_MpmSA2_1.0_genomic_ncbi_g11563.t1, Marpolmon_MpmSA2_1.0_genomic_ncbi_g5698.t1, Marpolmon_MpmSA2_1.0_genomic_ncbi_g25719.t1, Marpolmon_MpmSA2_1.0_genomic_ncbi_g5532.t1, Marpolmon_MpmSA2_1.0_genomic_ncbi_g4713.t1, Marpolmon_MpmSA2_1.0_genomic_ncbi_g15946.t1, Marpolmon_MpmSA2_1.0_genomic_ncbi_g23820.t1	Marpolpol_MppBR5_1.0_genomic_ncbi_g9371.t1, Marpolpol_MppBR5_1.0_genomic_ncbi_g20347.t1	Marpolrud_MpTak_v6.1.genome_g25689.t1		Mns-A_g16825.t1		Mou-A_g22107.t1, Mou-A_g22477.t1	Mur-A_g14342.t1							NILSC5_g28764.t1			Ncathedral_g8253.t1		Nor-B_g25269.t1			Nor-E_g12084.t1, Nor-E_g3239.t1		Pra-C_g14754.t1, Pra-C_g20610.t1				RES32_g17224.t1			RES41_g1000.t1		Rhyl_g10952.t1	Sal-A_g20681.t1				TAK2_g17156.t1	Tony_g16860.t1	Tou-A_g22905.t1	Tou-B_g2756.t1	Tou-C_g10569.t1	Tou-D_g7565.t1	Tou-E_g14311.t1	Voe-A_g19759.t1	Voe-B_g8266.t1, Voe-B_g23758.t1			Waverly_g12547.t1, Waverly_g5666.t1	Whitley_g20371.t1
N0.HOG0000659	OG0000015	n90	Aberdeen_g2547.t1	Ale-A_g3366.t1, Ale-A_g12756.t1	Beaufort_g12151.t1			Ber-C_g11346.t1	Ber-D_g21957.t1, Ber-D_g16688.t1		Bid-A_g4442.t1	Bie-A_g14180.t1, Bie-A_g5517.t1	Bie-B_g10573.t1	Bie-C_g8674.t1	BoGa_v1_g21595.t1, BoGa_v1_g22218.t1	Bot-X_g6763.t1	Bristol_g9918.t1	Bul-A_g24240.t1, Bul-A_g5423.t1	Bul-B_g15.t1	Bul-C_g12461.t1, Bul-C_g4905.t1	CA_g281.t1	CAM1_g17586.t1	CAM2_g8283.t1	MarpolCA_g16267.t1, MarpolCA_g15604.t1	Cas-A_g10123.t1	Cas-B_g16899.t1	Cas-C_g8638.t1	Cas-D_g4185.t1, Cas-D_g5721.t1	Cas-E_g14395.t1	Crowsnest_g12571.t1			Esc-A_g17944.t1, Esc-A_g6718.t1		Gen-A_g3069.t1	Gen-B_g14728.t1			Gormley_g20525.t1	Grafton_g11486.t1	Hec-A_g22450.t1	Hec-B_g11321.t1		Hopeman_g19902.t1	Jimw_g13606.t1	L2BoGa_g18418.t1, L2BoGa_g1589.t1	L5BoGa_g14321.t1, L5BoGa_g14266.t1	Lac-A_g5945.t1		Lhj_g21591.t1	Liberton_g63.t1			Luc-B_g19478.t1, Luc-B_g10267.t1			Marpolrud_MpTak_v6.1.genome_g21486.t1, Marpolrud_MpTak_v6.1.genome_g22084.t1			Mnt-A_g13545.t1, Mnt-A_g23713.t1	Mou-A_g15771.t1, Mou-A_g6830.t1	Mur-A_g22231.t1		NILSC19_g7477.t1	NILSC25_g14268.t1, NILSC25_g3210.t1			NILSC4_g5583.t1, NILSC4_g13079.t1	NILSC5_g23276.t1	NILSC7_g22822.t1	NILSC8_g12468.t1		Nor-A_g18779.t1, Nor-A_g12025.t1		Nor-C_g14314.t1	Nor-D_g9052.t1			Pra-C_g3474.t1			RES31_g21675.t1, RES31_g1186.t1	RES32_g275.t1	RES34_g230.t1				Rhyl_g10271.t1, Rhyl_g7860.t1				TAK1_g17075.t1, TAK1_g20284.t1			Tou-A_g7051.t1, Tou-A_g24686.t1	Tou-B_g5796.t1	Tou-C_g8095.t1	Tou-D_g15488.t1	Tou-E_g14143.t1, Tou-E_g4701.t1	Voe-A_g1763.t1, Voe-A_g10621.t1	Voe-B_g7169.t1	WT-F_g20700.t1				Withies_g18356.t1
N0.HOG0000660	OG0000015	n116						Ber-C_g7193.t1										Bul-A_g27336.t1	Bul-B_g11957.t1						Cas-A_g8834.t1	Cas-B_g17335.t1						Dutchpot_g8323.t1		Field-2_g8823.t1				Glo-1_g1443.t1							Jimw_g66.t1							LouisXIII_g7129.t1			Marpolmon_MpmSA2_1.0_genomic_ncbi_g18638.t1	Marpolpol_MppBR5_1.0_genomic_ncbi_g16858.t1	Marpolrud_MpTak_v6.1.genome_g7585.t1					Mur-A_g9869.t1					NILSC3_g25549.t1		NILSC5_g23324.t1									Pra-A_g4097.t1			RES29_g13748.t1					RES41_g7626.t1	RES49_g6402.t1	Rhyl_g18623.t1						Tony_g3946.t1						Voe-A_g8946.t2	Voe-B_g19321.t1					Withies_g13910.t1
N0.HOG0000661	OG0000015	n131		Ale-A_g11685.t1	Beaufort_g6544.t1					Ber-F_g7357.t1	Bid-A_g19623.t1							Bul-A_g6988.t1			CA_g26967.t1							Cas-D_g20892.t1			Dur-A_g6659.t1	Dutchpot_g6162.t1			Gen-A_g31523.t1		Gilesgate_g3210.t1		Gormley_g19416.t1		Hec-A_g7410.t1							Lac-A_g15461.t1	Lakedist_g5700.t1	Lhj_g21819.t1	Liberton_g21539.t1	LouisXIII_g11899.t1			Marpolmon_MpmSA2_1.0_genomic_ncbi_g16181.t1, Marpolmon_MpmSA2_1.0_genomic_ncbi_g20145.t2						Mou-A_g20130.t1					NILSC26_g9213.t1						Ncathedral_g12504.t1	Nor-A_g13938.t1		Nor-C_g6411.t1											RES41_g10488.t1												Tou-D_g7676.t1		Voe-A_g14364.t1
N0.HOG0000662	OG0000015	n138	Aberdeen_g12922.t1									Bie-A_g16118.t1		Bie-C_g4944.t1																Crowsnest_g1754.t1				Field-2_g17455.t1										Hopeman_g9655.t1							Liberton_g18177.t1	LouisXIII_g15875.t1			Marpolmon_MpmSA2_1.0_genomic_ncbi_g8582.t1	Marpolpol_MppBR5_1.0_genomic_ncbi_g3053.t1	Marpolrud_MpTak_v6.1.genome_g25097.t1					Mur-A_g7557.t1			NILSC25_g16848.t1								Nor-A_g22127.t1		Nor-C_g16411.t1	Nor-D_g9225.t1		Pra-A_g11484.t1, Pra-A_g24334.t1			RES29_g7937.t1		RES32_g2069.t1			RES41_g10629.t1					Silverstar_g18246.t1		TAK2_g1442.t1						Tou-E_g14325.t2		Voe-B_g19876.t1		Warwick_g3056.t1
N0.HOG0000663	OG0000015	n150																																						Grafton_g3717.t1															Marpolmon_MpmSA2_1.0_genomic_ncbi_g21469.t1, Marpolmon_MpmSA2_1.0_genomic_ncbi_g21163.t1	Marpolpol_MppBR5_1.0_genomic_ncbi_g11653.t1, Marpolpol_MppBR5_1.0_genomic_ncbi_g26035.t2
N0.HOG0000664	OG0000015	n154		Ale-A_g18542.t1	Beaufort_g3525.t1		Ber-B_g4176.t1	Ber-C_g8130.t1	Ber-D_g15258.t1	Ber-F_g19770.t1	Bid-A_g9696.t1	Bie-A_g4125.t1	Bie-B_g7876.t1		BoGa_v1_g17428.t1	Bot-X_g4163.t1		Bul-A_g18458.t1	Bul-B_g12253.t1	Bul-C_g18624.t1		CAM1_g15512.t1		MarpolCA_g25293.t1	Cas-A_g22159.t1	Cas-B_g18119.t1	Cas-C_g2543.t1	Cas-D_g20492.t1	Cas-E_g13792.t1	Crowsnest_g9068.t1	Dur-A_g19166.t1		Esc-A_g12988.t1		Gen-A_g14609.t1	Gen-B_g17500.t1		Glo-1_g6137.t1		Grafton_g16294.t1	Hec-A_g13320.t1		Hec-C_g5811.t1		Jimw_g2604.t1	L2BoGa_g1363.t1	L5BoGa_g20579.t2				Liberton_g4978.t2	LouisXIII_g11280.t2		Luc-B_g4652.t1						Mnt-A_g4396.t1	Mou-A_g15957.t1			NILSC19_g4537.t1	NILSC25_g7691.t2		NILSC3_g19878.t1	NILSC4_g17221.t1		NILSC7_g18811.t1	NILSC8_g3846.t1	Ncathedral_g18080.t1	Nor-A_g4631.t1	Nor-B_g23493.t1	Nor-C_g12511.t1		Nor-E_g11181.t1	Pra-A_g4612.t1			RES29_g14362.t1	RES31_g12759.t1	RES32_g11992.t1	RES34_g9104.t1	RES35_g29867.t1		RES49_g22004.t1	Rhyl_g3578.t1	Sal-A_g12686.t1			TAK1_g13275.t1	TAK2_g4719.t1	Tony_g15795.t1	Tou-A_g6862.t1		Tou-C_g22352.t1	Tou-D_g14240.t1	Tou-E_g23181.t1	Voe-A_g16360.t1	Voe-B_g10269.t1	WT-F_g13977.t1			Whitley_g2069.t1	Withies_g17583.t1
N0.HOG0000665	OG0000015	n203				Ber-A_g3771.t1						Bie-A_g5455.t1		Bie-C_g10433.t1	BoGa_v1_g6995.t1			Bul-A_g11275.t1	Bul-B_g11693.t1					MarpolCA_g8690.t1	Cas-A_g1313.t1			Cas-D_g79.t1	Cas-E_g18806.t1		Dur-A_g3720.t1				Gen-A_g19818.t1	Gen-B_g14460.t1	Gilesgate_g10303.t1		Gormley_g2620.t1		Hec-A_g14139.t1					L2BoGa_g8760.t1	L5BoGa_g19986.t1		Lakedist_g13639.t1			LouisXIII_g122.t1		Luc-B_g22851.t1	Marpolmon_MpmSA2_1.0_genomic_ncbi_g23826.t1, Marpolmon_MpmSA2_1.0_genomic_ncbi_g9722.t1	Marpolpol_MppBR5_1.0_genomic_ncbi_g21440.t1	Marpolrud_MpTak_v6.1.genome_g7040.t1		Mns-A_g2750.t1	Mnt-A_g1856.t1	Mou-A_g14670.t1				NILSC25_g13964.t1			NILSC4_g3996.t1				Ncathedral_g9089.t1		Nor-B_g8552.t1			Nor-E_g9940.t1	Pra-A_g3323.t1	Pra-C_g8917.t1		RES29_g12290.t1	RES31_g16199.t1	RES32_g21374.t1	RES34_g2946.t1				Rhyl_g4541.t1				TAK1_g685.t1					Tou-C_g10589.t1							Waverly_g7066.t1
N0.HOG0000666	OG0000015	n240								Ber-F_g15533.t1																						Dutchpot_g19877.t1
N0.HOG0000667	OG0000015	n245													BoGa_v1_g26161.t1																									Grafton_g19786.t1													Luc-A_g10227.t1				Marpolrud_MpTak_v6.1.genome_g25017.t1							NILSC19_g23725.t1
N0.HOG0000668	OG0000015	n249		Ale-A_g25637.t1																									Cas-E_g9831.t1												Hec-A_g23141.t1		Hec-C_g19050.t1	Hopeman_g4290.t1						Lhj_g7412.t1				Luc-B_g18420.t1						Mnt-A_g11126.t1																		Pra-A_g2157.t1					RES32_g4249.t1						Sal-A_g19661.t1		Silverstar_g17987.t1	TAK1_g13467.t1	TAK2_g10857.t1
N0.HOG0000669	OG0000015	n260																																																Lhj_g3490.t1					Marpolmon_MpmSA2_1.0_genomic_ncbi_g21103.t1, Marpolmon_MpmSA2_1.0_genomic_ncbi_g1688.t1	Marpolpol_MppBR5_1.0_genomic_ncbi_g19834.t1
N0.HOG0000670	OG0000015	n263												Bie-C_g12308.t1		Bot-X_g13920.t1	Bristol_g7782.t1											Cas-D_g8711.t1																				Lac-A_g15611.t1		Lhj_g2013.t1				Luc-B_g2462.t1	Marpolmon_MpmSA2_1.0_genomic_ncbi_g6561.t1	Marpolpol_MppBR5_1.0_genomic_ncbi_g12816.t1					Mou-A_g22148.t1							NILSC4_g11160.t1																		RES41_g13580.t1			Sal-A_g20707.t1				TAK2_g5830.t1				Tou-C_g1285.t1	Tou-D_g19810.t1			Voe-B_g22843.t1	WT-F_g13594.t1		Waverly_g11122.t1
N0.HOG0000671	OG0000015	n276					Ber-B_g9517.t1																												Gen-A_g5288.t1
N0.HOG0000672	OG0000015	n279	Aberdeen_g2639.t1											Bie-C_g3138.t1			Bristol_g6537.t1			Bul-C_g8965.t1						Cas-B_g12951.t1											Gilesgate_g8498.t1	Glo-1_g11585.t1, Glo-1_g11616.t1														LouisXIII_g7031.t1		Luc-B_g14557.t1	Marpolmon_MpmSA2_1.0_genomic_ncbi_g24828.t1	Marpolpol_MppBR5_1.0_genomic_ncbi_g16357.t1, Marpolpol_MppBR5_1.0_genomic_ncbi_g2932.t1						Mur-A_g18044.t1											Nor-A_g6722.t1														RES49_g2715.t1			Sevenoaks_g1980.t1									Tou-E_g16844.t1				Warwick_g13805.t1	Waverly_g2036.t1	Whitley_g7779.t1	Withies_g20216.t1
N0.HOG0000673	OG0000015	n294																																																					Marpolmon_MpmSA2_1.0_genomic_ncbi_g21476.t1	Marpolpol_MppBR5_1.0_genomic_ncbi_g15301.t1
N0.HOG0000674	OG0000015	n295	Aberdeen_g8248.t1	Ale-A_g1188.t1	Beaufort_g12402.t1	Ber-A_g10343.t1	Ber-B_g16573.t1						Bie-B_g14064.t1			Bot-X_g9899.t1	Bristol_g17891.t1		Bul-B_g2676.t1	Bul-C_g19439.t1	CA_g13388.t1	CAM1_g13118.t1		MarpolCA_g29364.t1	Cas-A_g3582.t1, Cas-A_g9452.t1		Cas-C_g21939.t1	Cas-D_g22416.t1					Esc-A_g24074.t1	Field-2_g11736.t1	Gen-A_g2153.t1	Gen-B_g1621.t1	Gilesgate_g10841.t1	Glo-1_g13704.t1	Gormley_g8816.t1	Grafton_g19156.t1	Hec-A_g9550.t1, Hec-A_g5381.t1, Hec-A_g6809.t1			Hopeman_g1320.t1	Jimw_g1742.t1		L5BoGa_g16704.t1	Lac-A_g20828.t1, Lac-A_g6176.t1		Lhj_g18931.t1	Liberton_g20370.t1	LouisXIII_g9967.t1	Luc-A_g25435.t1, Luc-A_g21431.t1	Luc-B_g9794.t1, Luc-B_g22331.t1, Luc-B_g6091.t1	Marpolmon_MpmSA2_1.0_genomic_ncbi_g16797.t1	Marpolpol_MppBR5_1.0_genomic_ncbi_g9392.t1	Marpolrud_MpTak_v6.1.genome_g19582.t1		Mns-A_g13860.t1		Mou-A_g16284.t1							NILSC4_g23214.t1, NILSC4_g19018.t1			NILSC8_g3476.t1, NILSC8_g11490.t1, NILSC8_g16851.t1	Ncathedral_g17809.t1, Ncathedral_g13908.t1		Nor-B_g5294.t1	Nor-C_g9789.t1	Nor-D_g4989.t1		Pra-A_g19669.t1	Pra-C_g16408.t1								RES49_g4251.t1, RES49_g17267.t1	Rhyl_g11608.t1			Silverstar_g1947.t1	TAK1_g11214.t1, TAK1_g11788.t1		Tony_g360.t1		Tou-B_g5501.t1		Tou-D_g3660.t1	Tou-E_g6447.t1	Voe-A_g12553.t1	Voe-B_g11894.t1	WT-F_g5759.t1		Waverly_g10679.t1, Waverly_g7045.t1	Whitley_g593.t1, Whitley_g5328.t1
N0.HOG0000675	OG0000015	n341																																									Hec-C_g19586.t1																					NILSC19_g22307.t1
N0.HOG0000676	OG0000015	n342						Ber-C_g19030.t1		Ber-F_g2681.t1					BoGa_v1_g26899.t1		Bristol_g1695.t1																						Gormley_g8901.t1										Lakedist_g10674.t1						Marpolmon_MpmSA2_1.0_genomic_ncbi_g10457.t1		Marpolrud_MpTak_v6.1.genome_g25697.t1
N0.HOG0000677	OG0000015	n348																																																					Marpolmon_MpmSA2_1.0_genomic_ncbi_g1749.t1, Marpolmon_MpmSA2_1.0_genomic_ncbi_g15216.t1	Marpolpol_MppBR5_1.0_genomic_ncbi_g16661.t1																													RES35_g18691.t1				Sal-A_g11021.t1
N0.HOG0000678	OG0000015	n352							Ber-D_g18276.t1						BoGa_v1_g15290.t1																										Hec-A_g22832.t1														Marpolmon_MpmSA2_1.0_genomic_ncbi_g26192.t1	Marpolpol_MppBR5_1.0_genomic_ncbi_g5022.t1	Marpolrud_MpTak_v6.1.genome_g15312.t1				Mou-A_g9360.t1							NILSC4_g8439.t1							Nor-C_g10464.t1		Nor-E_g8184.t1
N0.HOG0000679	OG0000015	n358				Ber-A_g1422.t1			Ber-D_g11466.t1	Ber-F_g2855.t1	Bid-A_g7963.t1				BoGa_v1_g25469.t1	Bot-X_g19394.t1, Bot-X_g6755.t1		Bul-A_g11512.t1	Bul-B_g21964.t1	Bul-C_g8503.t1, Bul-C_g6991.t1		CAM1_g3503.t1, CAM1_g20883.t1	CAM2_g1419.t1	MarpolCA_g24842.t1	Cas-A_g18183.t1, Cas-A_g3003.t1	Cas-B_g19769.t1		Cas-D_g14747.t1, Cas-D_g9074.t1		Crowsnest_g8601.t1		Dutchpot_g3922.t1	Esc-A_g16005.t1			Gen-B_g13363.t1, Gen-B_g15460.t1, Gen-B_g782.t1	Gilesgate_g1831.t1	Glo-1_g19767.t1, Glo-1_g12444.t1		Grafton_g12953.t1	Hec-A_g5500.t1, Hec-A_g5335.t1		Hec-C_g14713.t1	Hopeman_g20376.t1			L5BoGa_g20981.t1, L5BoGa_g2015.t1	Lac-A_g10909.t1						Luc-B_g11736.t1	Marpolmon_MpmSA2_1.0_genomic_ncbi_g11134.t1		Marpolrud_MpTak_v6.1.genome_g17765.t1		Mns-A_g2581.t1		Mou-A_g23488.t1	Mur-A_g5606.t1		NILSC19_g15282.t1				NILSC4_g16078.t1, NILSC4_g27269.t1			NILSC8_g14020.t2, NILSC8_g5993.t1	Ncathedral_g13007.t1		Nor-B_g24660.t1	Nor-C_g20744.t1	Nor-D_g12806.t1, Nor-D_g8631.t1	Nor-E_g5665.t1		Pra-C_g21252.t1		RES29_g15028.t1	RES31_g10092.t1, RES31_g13713.t1	RES32_g5678.t1	RES34_g8040.t1, RES34_g6299.t1				Rhyl_g67.t1								Tou-B_g18151.t1	Tou-C_g25982.t1	Tou-D_g13965.t1	Tou-E_g17718.t1		Voe-B_g2470.t1	WT-F_g8019.t1	Warwick_g7139.t1		Whitley_g298.t1
N0.HOG0000680	OG0000015	n385		Ale-A_g19510.t1			Ber-B_g5668.t1				Bid-A_g3802.t1				BoGa_v1_g16145.t1	Bot-X_g22011.t1		Bul-A_g27492.t1										Cas-D_g1871.t1	Cas-E_g5946.t1						Gen-A_g14292.t1	Gen-B_g22660.t1						Hec-B_g17568.t1	Hec-C_g22027.t1					Lac-A_g14605.t1	Lakedist_g5719.t1				Luc-A_g26169.t1	Luc-B_g17357.t1		Marpolpol_MppBR5_1.0_genomic_ncbi_g10955.t1, Marpolpol_MppBR5_1.0_genomic_ncbi_g17853.t1	Marpolrud_MpTak_v6.1.genome_g16176.t1				Mou-A_g18098.t1			NILSC19_g5513.t1		NILSC26_g10566.t1				NILSC7_g27552.t1			Nor-A_g19658.t1	Nor-B_g6796.t1	Nor-C_g10522.t1			Pra-A_g5050.t1				RES31_g18648.t1	RES32_g20106.t1														Tou-C_g12323.t1	Tou-D_g22390.t1			Voe-B_g25367.t1		Warwick_g13560.t1	Waverly_g6547.t1
N0.HOG0000681	OG0000015	n401																							Cas-A_g12836.t1							Dutchpot_g226.t1			Gen-A_g3450.t1									Hopeman_g936.t1											Marpolmon_MpmSA2_1.0_genomic_ncbi_g16134.t1	Marpolpol_MppBR5_1.0_genomic_ncbi_g3574.t1	Marpolrud_MpTak_v6.1.genome_g6645.t1									NILSC26_g18195.t1					NILSC8_g10459.t1			Nor-B_g3691.t1																		TAK1_g2604.t1		Tony_g12147.t1	Tou-A_g20979.t1	Tou-B_g23153.t1		Tou-D_g21621.t1	Tou-E_g14010.t1		Voe-B_g17595.t1					Withies_g5294.t1
N0.HOG0000682	OG0000015	n415					Ber-B_g5283.t4	Ber-C_g2564.t1							BoGa_v1_g26345.t1, BoGa_v1_g13195.t1	Bot-X_g10781.t1		Bul-A_g2300.t1					CAM2_g14433.t1			Cas-B_g15904.t1	Cas-C_g18212.t1			Crowsnest_g19024.t1	Dur-A_g6809.t1							Glo-1_g4497.t1								L2BoGa_g11585.t1		Lac-A_g3345.t1				LouisXIII_g3374.t1	Luc-A_g10586.t1	Luc-B_g18466.t1										NILSC19_g27851.t1									Nor-A_g5854.t1								RES29_g342.t1					RES41_g8649.t1	RES49_g11225.t1, RES49_g11350.t1						TAK2_g8831.t1, TAK2_g12128.t1					Tou-D_g9593.t1		Voe-A_g21294.t1				Waverly_g10300.t1
N0.HOG0000683	OG0000015	n438						Ber-C_g5966.t1	Ber-D_g19442.t2	Ber-F_g21439.t1	Bid-A_g19548.t1	Bie-A_g15036.t1	Bie-B_g2180.t2	Bie-C_g4518.t1	BoGa_v1_g15320.t1	Bot-X_g8063.t1			Bul-B_g4196.t1						Cas-A_g16018.t1	Cas-B_g1158.t1				Crowsnest_g15233.t1			Esc-A_g28448.t1	Field-2_g11425.t1		Gen-B_g12169.t1	Gilesgate_g14213.t1		Gormley_g5261.t1		Hec-A_g9143.t2					L2BoGa_g21433.t1	L5BoGa_g5875.t1		Lakedist_g9817.t1		Liberton_g11606.t2	LouisXIII_g21761.t2		Luc-B_g17083.t1	Marpolmon_MpmSA2_1.0_genomic_ncbi_g23989.t1, Marpolmon_MpmSA2_1.0_genomic_ncbi_g1684.t1, Marpolmon_MpmSA2_1.0_genomic_ncbi_g2377.t1	Marpolpol_MppBR5_1.0_genomic_ncbi_g19669.t1				Mnt-A_g21.t1	Mou-A_g2570.t2	Mur-A_g16405.t1						NILSC4_g16060.t1			NILSC8_g12616.t1	Ncathedral_g11189.t1	Nor-A_g12272.t3	Nor-B_g9742.t2	Nor-C_g14861.t2	Nor-D_g8684.t1	Nor-E_g2608.t2					RES31_g3125.t1										TAK1_g8379.t1	TAK2_g2567.t1													Withies_g13843.t1
N0.HOG0000684	OG0000015	n463		Ale-A_g14746.t1	Beaufort_g2957.t1			Ber-C_g19027.t1		Ber-F_g2684.t1		Bie-A_g17151.t1		Bie-C_g21471.t1	BoGa_v1_g26902.t1						CA_g17587.t1		CAM2_g16061.t1	MarpolCA_g6540.t1	Cas-A_g24161.t1		Cas-C_g24515.t1		Cas-E_g5203.t1	Crowsnest_g17563.t1	Dur-A_g18486.t1			Field-2_g15580.t1	Gen-A_g19244.t1				Gormley_g8898.t1	Grafton_g13441.t1						L2BoGa_g18240.t1			Lakedist_g10671.t1		Liberton_g3757.t1	LouisXIII_g13172.t1		Luc-B_g14538.t1	Marpolmon_MpmSA2_1.0_genomic_ncbi_g26602.t1		Marpolrud_MpTak_v6.1.genome_g25700.t1		Mns-A_g11662.t1	Mnt-A_g10396.t1	Mou-A_g18750.t1	Mur-A_g3934.t1				NILSC26_g8037.t1	NILSC3_g2811.t1						Nor-A_g9628.t1		Nor-C_g18451.t1			Pra-A_g19418.t1			RES29_g7057.t1		RES32_g8151.t1				RES49_g7835.t1		Sal-A_g21542.t1		Silverstar_g6796.t1									Voe-A_g20508.t1		WT-F_g8886.t1	Warwick_g19757.t1			Withies_g8116.t1
N0.HOG0000685	OG0000015	n480	Aberdeen_g7395.t1	Ale-A_g25269.t1				Ber-C_g15746.t1	Ber-D_g18092.t1, Ber-D_g15111.t1	Ber-F_g2218.t1		Bie-A_g3847.t1	Bie-B_g15045.t1		BoGa_v1_g6459.t1	Bot-X_g18150.t1					CA_g11404.t1	CAM1_g5031.t1		MarpolCA_g20532.t1	Cas-A_g19985.t1	Cas-B_g8365.t1	Cas-C_g21134.t1	Cas-D_g3461.t1		Crowsnest_g3332.t1	Dur-A_g5314.t1					Gen-B_g13419.t1	Gilesgate_g11306.t1	Glo-1_g12296.t1	Gormley_g4856.t1	Grafton_g4834.t1	Hec-A_g12285.t1		Hec-C_g2071.t1				L5BoGa_g7087.t1			Lhj_g10068.t1			Luc-A_g21573.t1	Luc-B_g12257.t1	Marpolmon_MpmSA2_1.0_genomic_ncbi_g24827.t1, Marpolmon_MpmSA2_1.0_genomic_ncbi_g15950.t1					Mnt-A_g12793.t1	Mou-A_g13601.t1	Mur-A_g4920.t1		NILSC19_g40.t1		NILSC26_g2985.t1	NILSC3_g24223.t1		NILSC5_g17162.t1	NILSC7_g8814.t1	NILSC8_g19972.t1		Nor-A_g7362.t1	Nor-B_g8941.t1	Nor-C_g16262.t1		Nor-E_g191.t1				RES29_g1783.t1	RES31_g12734.t1		RES34_g9728.t1						Sevenoaks_g16356.t1		TAK1_g1727.t1	TAK2_g1884.t1		Tou-A_g20403.t1					Voe-A_g9350.t1	Voe-B_g10873.t1					Withies_g3204.t1
N0.HOG0000686	OG0000015	n503		Ale-A_g22653.t1	Beaufort_g3609.t1	Ber-A_g684.t1		Ber-C_g6413.t1	Ber-D_g6544.t1	Ber-F_g16459.t1	Bid-A_g20875.t1	Bie-A_g9173.t1	Bie-B_g17790.t1		BoGa_v1_g4859.t1			Bul-A_g11185.t1	Bul-B_g13953.t1			CAM1_g17802.t1	CAM2_g5685.t1		Cas-A_g6469.t1	Cas-B_g21131.t1	Cas-C_g7963.t1	Cas-D_g17098.t1	Cas-E_g15006.t1		Dur-A_g19596.t1		Esc-A_g2525.t1			Gen-B_g8253.t1	Gilesgate_g816.t1	Glo-1_g20244.t1	Gormley_g18056.t1		Hec-A_g1112.t1		Hec-C_g14564.t1		Jimw_g16546.t1		L5BoGa_g3687.t1	Lac-A_g6166.t1		Lhj_g14197.t1			Luc-A_g23077.t1	Luc-B_g1769.t1			Marpolrud_MpTak_v6.1.genome_g4904.t1		Mns-A_g19469.t2	Mnt-A_g16542.t1		Mur-A_g19892.t1			NILSC25_g5933.t1	NILSC26_g6928.t1		NILSC4_g3072.t1	NILSC5_g11745.t1			Ncathedral_g17867.t1		Nor-B_g16180.t1	Nor-C_g17204.t1			Pra-A_g19911.t1	Pra-C_g12073.t1		RES29_g2717.t1	RES31_g2433.t1		RES34_g20239.t1	RES35_g5766.t1	RES41_g4352.t1	RES49_g15730.t1		Sal-A_g5884.t1	Sevenoaks_g17580.t1	Silverstar_g7427.t1	TAK1_g9379.t1	TAK2_g2408.t1	Tony_g15325.t1, Tony_g4260.t1	Tou-A_g12787.t1	Tou-B_g22494.t1			Tou-E_g11238.t1	Voe-A_g18930.t1	Voe-B_g2143.t1, Voe-B_g3072.t1		Warwick_g15147.t1	Waverly_g9594.t1
N0.HOG0000687	OG0000015	n541							Ber-D_g20042.t1						BoGa_v1_g25553.t1			Bul-A_g21860.t1	Bul-B_g13627.t1	Bul-C_g21322.t1		CAM1_g11892.t1			Cas-A_g9805.t1		Cas-C_g16483.t1	Cas-D_g8924.t1				Dutchpot_g11850.t1	Esc-A_g9431.t1		Gen-A_g1685.t1	Gen-B_g4567.t1	Gilesgate_g5349.t1	Glo-1_g3984.t1			Hec-A_g11726.t1		Hec-C_g557.t1	Hopeman_g5185.t1	Jimw_g9547.t2		L5BoGa_g4414.t1								Marpolmon_MpmSA2_1.0_genomic_ncbi_g15982.t1, Marpolmon_MpmSA2_1.0_genomic_ncbi_g7653.t1	Marpolpol_MppBR5_1.0_genomic_ncbi_g19478.t1, Marpolpol_MppBR5_1.0_genomic_ncbi_g19710.t1	Marpolrud_MpTak_v6.1.genome_g26305.t1				Mou-A_g16285.t1	Mur-A_g10805.t1									NILSC8_g6257.t1	Ncathedral_g4970.t1					Nor-E_g476.t1		Pra-C_g7910.t1			RES31_g2485.t1			RES35_g19046.t1		RES49_g18433.t1	Rhyl_g15871.t1				TAK1_g9288.t1			Tou-A_g21733.t1	Tou-B_g23893.t1	Tou-C_g24366.t1	Tou-D_g24472.t1	Tou-E_g22847.t1						Whitley_g6036.t1
N0.HOG0000688	OG0000015	n554	Aberdeen_g6042.t1, Aberdeen_g11138.t1									Bie-A_g16810.t1			BoGa_v1_g13352.t1, BoGa_v1_g15342.t1	Bot-X_g21067.t1	Bristol_g2048.t1		Bul-B_g7630.t1	Bul-C_g8140.t1		CAM1_g20899.t1		MarpolCA_g29449.t1, MarpolCA_g10903.t1	Cas-A_g17161.t1	Cas-B_g2043.t1	Cas-C_g18287.t1	Cas-D_g12583.t1, Cas-D_g9139.t1	Cas-E_g22144.t1	Crowsnest_g811.t1	Dur-A_g6697.t1	Dutchpot_g2397.t1, Dutchpot_g11665.t1	Esc-A_g22129.t1	Field-2_g13507.t1	Gen-A_g20722.t1	Gen-B_g673.t1	Gilesgate_g18459.t2, Gilesgate_g15753.t1	Glo-1_g7512.t1		Grafton_g3675.t1	Hec-A_g8219.t1, Hec-A_g22371.t1	Hec-B_g82.t1	Hec-C_g15839.t1	Hopeman_g10385.t1, Hopeman_g6345.t1	Jimw_g10021.t1, Jimw_g19856.t1	L2BoGa_g4019.t1	L5BoGa_g13008.t1			Lhj_g6664.t1	Liberton_g20202.t1	LouisXIII_g2996.t1	Luc-A_g14574.t1	Luc-B_g10473.t1		Marpolpol_MppBR5_1.0_genomic_ncbi_g6311.t1, Marpolpol_MppBR5_1.0_genomic_ncbi_g14525.t1, Marpolpol_MppBR5_1.0_genomic_ncbi_g26141.t1, Marpolpol_MppBR5_1.0_genomic_ncbi_g13314.t1, Marpolpol_MppBR5_1.0_genomic_ncbi_g14220.t1, Marpolpol_MppBR5_1.0_genomic_ncbi_g8318.t1, Marpolpol_MppBR5_1.0_genomic_ncbi_g15866.t1, Marpolpol_MppBR5_1.0_genomic_ncbi_g18372.t1, Marpolpol_MppBR5_1.0_genomic_ncbi_g14537.t1, Marpolpol_MppBR5_1.0_genomic_ncbi_g24601.t2, Marpolpol_MppBR5_1.0_genomic_ncbi_g920.t1, Marpolpol_MppBR5_1.0_genomic_ncbi_g24373.t1, Marpolpol_MppBR5_1.0_genomic_ncbi_g6256.t1, Marpolpol_MppBR5_1.0_genomic_ncbi_g1101.t1, Marpolpol_MppBR5_1.0_genomic_ncbi_g13329.t1	Marpolrud_MpTak_v6.1.genome_g13392.t1, Marpolrud_MpTak_v6.1.genome_g15365.t1					Mur-A_g7733.t1		NILSC19_g18449.t1	NILSC25_g24408.t1, NILSC25_g380.t1, NILSC25_g6091.t1		NILSC3_g5448.t1	NILSC4_g8912.t1, NILSC4_g27550.t1, NILSC4_g11220.t1		NILSC7_g29051.t1	NILSC8_g14504.t1, NILSC8_g13862.t1	Ncathedral_g484.t1, Ncathedral_g19124.t1	Nor-A_g8020.t1	Nor-B_g16662.t1, Nor-B_g17111.t1	Nor-C_g18278.t1, Nor-C_g2051.t1	Nor-D_g1283.t1	Nor-E_g16597.t1	Pra-A_g11083.t1			RES29_g21762.t1, RES29_g5774.t1	RES31_g15910.t2	RES32_g21470.t1				RES49_g12251.t1	Rhyl_g19797.t1	Sal-A_g14642.t1, Sal-A_g3592.t1		Silverstar_g4612.t1				Tou-A_g8342.t1	Tou-B_g16690.t1, Tou-B_g9497.t1	Tou-C_g18937.t1, Tou-C_g24220.t1	Tou-D_g15954.t1, Tou-D_g20915.t1	Tou-E_g10141.t1, Tou-E_g22530.t1	Voe-A_g6517.t1	Voe-B_g10213.t1, Voe-B_g11272.t1	WT-F_g6520.t1	Warwick_g1787.t1, Warwick_g9336.t1	Waverly_g2484.t1, Waverly_g15296.t1		Withies_g10320.t1, Withies_g14876.t1
N0.HOG0000689	OG0000015	n621	Aberdeen_g18758.t1	Ale-A_g2517.t1		Ber-A_g8563.t1	Ber-B_g9178.t1		Ber-D_g19650.t1	Ber-F_g4669.t1, Ber-F_g12773.t2	Bid-A_g5889.t1	Bie-A_g6781.t1			BoGa_v1_g26597.t1, BoGa_v1_g11407.t2	Bot-X_g744.t1, Bot-X_g21875.t1	Bristol_g17133.t1			Bul-C_g10221.t1				MarpolCA_g7197.t3	Cas-A_g4826.t1, Cas-A_g23301.t1	Cas-B_g10246.t1	Cas-C_g4284.t1, Cas-C_g2795.t1		Cas-E_g5731.t1	Crowsnest_g5294.t1			Esc-A_g26526.t1				Gilesgate_g6479.t1		Gormley_g6231.t1, Gormley_g20405.t1	Grafton_g16292.t1					Jimw_g13343.t1	L2BoGa_g14703.t1, L2BoGa_g17843.t1	L5BoGa_g5320.t1, L5BoGa_g3294.t1	Lac-A_g16735.t1			Liberton_g5152.t1	LouisXIII_g7395.t1, LouisXIII_g15983.t1		Luc-B_g1744.t1		Marpolpol_MppBR5_1.0_genomic_ncbi_g23028.t1	Marpolrud_MpTak_v6.1.genome_g11488.t1		Mns-A_g15737.t1		Mou-A_g14975.t1	Mur-A_g4650.t2, Mur-A_g10347.t1, Mur-A_g11257.t1		NILSC19_g22575.t1	NILSC25_g25130.t1		NILSC3_g6915.t1	NILSC4_g4618.t1, NILSC4_g1163.t1, NILSC4_g22852.t1	NILSC5_g16349.t1, NILSC5_g5007.t1	NILSC7_g6941.t1		Ncathedral_g7884.t1	Nor-A_g5120.t1				Nor-E_g3971.t1		Pra-C_g13530.t1, Pra-C_g15788.t1			RES31_g13092.t1		RES34_g11445.t1	RES35_g5538.t1	RES41_g20938.t1	RES49_g8584.t1, RES49_g12551.t1		Sal-A_g6095.t1		Silverstar_g12408.t1, Silverstar_g19663.t1	TAK1_g10632.t1		Tony_g18257.t1, Tony_g4861.t1	Tou-A_g3544.t1	Tou-B_g19183.t1		Tou-D_g1382.t1			Voe-B_g1920.t1	WT-F_g7669.t1	Warwick_g15030.t1			Withies_g2996.t1
N0.HOG0000690	OG0000015	n654	Aberdeen_g11273.t1	Ale-A_g17618.t1, Ale-A_g532.t1	Beaufort_g17288.t1, Beaufort_g15093.t1	Ber-A_g12969.t1, Ber-A_g8011.t1, Ber-A_g3639.t1, Ber-A_g2607.t1		Ber-C_g20178.t1	Ber-D_g20148.t1, Ber-D_g5479.t1, Ber-D_g11711.t1, Ber-D_g14942.t1	Ber-F_g2206.t1	Bid-A_g11889.t1, Bid-A_g7997.t1	Bie-A_g10035.t1, Bie-A_g18767.t1, Bie-A_g6243.t1, Bie-A_g1829.t1	Bie-B_g2411.t1, Bie-B_g14860.t1, Bie-B_g1384.t1	Bie-C_g3682.t1, Bie-C_g89.t1	BoGa_v1_g7587.t1, BoGa_v1_g26165.t1	Bot-X_g16278.t1	Bristol_g19404.t1, Bristol_g3890.t1	Bul-A_g21747.t1	Bul-B_g1270.t1	Bul-C_g3797.t1	CA_g22144.t1	CAM1_g1760.t2, CAM1_g18391.t1	CAM2_g13984.t1, CAM2_g8582.t2, CAM2_g8946.t1	MarpolCA_g19323.t1, MarpolCA_g15092.t1, MarpolCA_g10858.t1, MarpolCA_g17844.t1	Cas-A_g12421.t1	Cas-B_g8740.t1, Cas-B_g6296.t1, Cas-B_g18518.t1	Cas-C_g12984.t1	Cas-D_g11254.t1, Cas-D_g15740.t1	Cas-E_g17612.t1, Cas-E_g23242.t1	Crowsnest_g18592.t1, Crowsnest_g7495.t1, Crowsnest_g11450.t1	Dur-A_g2689.t1, Dur-A_g2359.t1	Dutchpot_g10757.t1, Dutchpot_g1136.t1	Esc-A_g1743.t1	Field-2_g7708.t1	Gen-A_g22785.t1, Gen-A_g8656.t1	Gen-B_g11013.t1, Gen-B_g4885.t1	Gilesgate_g1323.t1, Gilesgate_g8193.t1, Gilesgate_g11362.t2		Gormley_g18647.t1, Gormley_g331.t2, Gormley_g6769.t1	Grafton_g15337.t1, Grafton_g3979.t1, Grafton_g1601.t1	Hec-A_g5396.t1	Hec-B_g4991.t1, Hec-B_g4694.t1	Hec-C_g6876.t1, Hec-C_g5428.t1	Hopeman_g776.t1	Jimw_g8713.t1		L5BoGa_g14012.t1, L5BoGa_g22091.t1	Lac-A_g3281.t1, Lac-A_g5929.t1	Lakedist_g12341.t1, Lakedist_g16409.t1, Lakedist_g2052.t1, Lakedist_g4323.t1	Lhj_g21124.t1		LouisXIII_g5791.t1	Luc-A_g25508.t1, Luc-A_g24886.t1, Luc-A_g16703.t1	Luc-B_g13624.t1, Luc-B_g18017.t1	Marpolmon_MpmSA2_1.0_genomic_ncbi_g6458.t1, Marpolmon_MpmSA2_1.0_genomic_ncbi_g4792.t1		Marpolrud_MpTak_v6.1.genome_g14697.t1		Mns-A_g4075.t1, Mns-A_g14786.t1		Mou-A_g8046.t1, Mou-A_g15203.t1	Mur-A_g1921.t1, Mur-A_g1519.t1	NILSC15_g22629.t1	NILSC19_g2943.t1	NILSC25_g10864.t1, NILSC25_g18385.t1	NILSC26_g18366.t2, NILSC26_g11108.t1, NILSC26_g17013.t1, NILSC26_g4996.t1, NILSC26_g16766.t1	NILSC3_g18985.t1	NILSC4_g4798.t1, NILSC4_g21004.t1, NILSC4_g15736.t1	NILSC5_g6135.t1, NILSC5_g15101.t1	NILSC7_g4176.t1, NILSC7_g2066.t1, NILSC7_g725.t1	NILSC8_g16162.t1, NILSC8_g11600.t1, NILSC8_g21217.t1	Ncathedral_g11553.t1	Nor-A_g1711.t1, Nor-A_g8685.t1, Nor-A_g19540.t1	Nor-B_g9398.t1	Nor-C_g5150.t1, Nor-C_g15892.t1, Nor-C_g15638.t1	Nor-D_g139.t1, Nor-D_g211.t1	Nor-E_g3269.t2, Nor-E_g11719.t1	Pra-A_g20357.t1, Pra-A_g12478.t1	Pra-C_g4939.t1, Pra-C_g23213.t1		RES29_g12756.t1, RES29_g16447.t1	RES31_g22724.t1, RES31_g16025.t1		RES34_g2630.t1, RES34_g18022.t1	RES35_g3866.t1	RES41_g17345.t1		Rhyl_g12261.t1, Rhyl_g16058.t1	Sal-A_g1839.t1	Sevenoaks_g610.t1, Sevenoaks_g10445.t1	Silverstar_g1390.t1	TAK1_g13273.t2, TAK1_g17849.t1, TAK1_g5379.t1	TAK2_g7185.t1	Tony_g8380.t1, Tony_g14917.t1, Tony_g15902.t1	Tou-A_g25159.t1, Tou-A_g11511.t1	Tou-B_g12468.t1	Tou-C_g17204.t1, Tou-C_g2664.t1, Tou-C_g12997.t1	Tou-D_g4225.t1, Tou-D_g9541.t1		Voe-A_g9667.t1, Voe-A_g19194.t1	Voe-B_g17947.t1	WT-F_g21596.t1, WT-F_g14926.t1	Warwick_g11766.t1	Waverly_g18260.t1	Whitley_g14642.t1, Whitley_g20838.t1	Withies_g7957.t1, Withies_g10262.t1, Withies_g13157.t1
N0.HOG0000691	OG0000015	n723							Ber-D_g21421.t1	Ber-F_g19805.t1	Bid-A_g9047.t1	Bie-A_g543.t1, Bie-A_g2373.t1		Bie-C_g14674.t1	BoGa_v1_g26595.t1, BoGa_v1_g26450.t1, BoGa_v1_g21218.t1	Bot-X_g17041.t1		Bul-A_g16909.t1	Bul-B_g16075.t1		CA_g2713.t1			MarpolCA_g16689.t1	Cas-A_g16360.t1		Cas-C_g2941.t1	Cas-D_g20220.t1		Crowsnest_g3319.t1		Dutchpot_g8853.t1		Field-2_g3524.t1	Gen-A_g290.t2	Gen-B_g15533.t1		Glo-1_g19432.t1		Grafton_g5493.t1	Hec-A_g2594.t1	Hec-B_g19286.t1	Hec-C_g5073.t1	Hopeman_g21486.t1	Jimw_g10542.t1		L5BoGa_g15271.t1					LouisXIII_g9047.t1	Luc-A_g11457.t1	Luc-B_g11357.t1	Marpolmon_MpmSA2_1.0_genomic_ncbi_g17071.t1		Marpolrud_MpTak_v6.1.genome_g21124.t2				Mou-A_g12223.t1	Mur-A_g23158.t1					NILSC3_g18061.t1				NILSC8_g9970.t1	Ncathedral_g7235.t1				Nor-D_g1911.t1		Pra-A_g4376.t1				RES31_g18078.t1				RES41_g7529.t1, RES41_g10667.t1			Sal-A_g20628.t1					Tony_g2379.t1							Voe-B_g24993.t1	WT-F_g2965.t1	Warwick_g10292.t1		Whitley_g13360.t1
N0.HOG0000692	OG0000015	n752	Aberdeen_g7945.t1	Ale-A_g24123.t2					Ber-D_g16373.t1	Ber-F_g13510.t1		Bie-A_g10130.t1	Bie-B_g20248.t1		BoGa_v1_g17786.t1	Bot-X_g14426.t1	Bristol_g5631.t2		Bul-B_g10767.t1	Bul-C_g7893.t1		CAM1_g3335.t2		MarpolCA_g17197.t1, MarpolCA_g7176.t1				Cas-D_g10620.t1		Crowsnest_g7291.t1				Field-2_g20978.t1	Gen-A_g30237.t1, Gen-A_g29341.t1	Gen-B_g11219.t1	Gilesgate_g19125.t1	Glo-1_g3046.t1		Grafton_g20124.t1			Hec-C_g9958.t1							Lhj_g5351.t1, Lhj_g13817.t1		LouisXIII_g15846.t1		Luc-B_g18102.t1	Marpolmon_MpmSA2_1.0_genomic_ncbi_g23479.t1		Marpolrud_MpTak_v6.1.genome_g24857.t1					Mur-A_g16952.t1					NILSC3_g19037.t1	NILSC4_g26826.t1, NILSC4_g22246.t2			NILSC8_g8228.t1			Nor-B_g17110.t1									RES32_g11491.t1		RES35_g7638.t1								TAK2_g2980.t1	Tony_g20718.t1	Tou-A_g2408.t3				Tou-E_g3956.t1, Tou-E_g13188.t2	Voe-A_g14081.t1				Waverly_g16923.t3, Waverly_g16564.t2
N0.HOG0000693	OG0000015	n799				Ber-A_g13637.t2					Bid-A_g19821.t1					Bot-X_g20083.t1		Bul-A_g19163.t1	Bul-B_g7501.t1	Bul-C_g11988.t1				MarpolCA_g25878.t1							Dur-A_g12766.t1, Dur-A_g13383.t1	Dutchpot_g20996.t1						Glo-1_g579.t1									L5BoGa_g17975.t1														Mou-A_g7916.t1			NILSC19_g3418.t1		NILSC26_g20326.t1	NILSC3_g5046.t1	NILSC4_g27331.t1										Pra-A_g5198.t1		RB2_g241.t1	RES29_g728.t1								Sal-A_g9909.t1	Sevenoaks_g16906.t1		TAK1_g11423.t1			Tou-A_g639.t1, Tou-A_g17297.t1	Tou-B_g14499.t1	Tou-C_g27107.t1	Tou-D_g8611.t1	Tou-E_g18925.t1							Withies_g18494.t1
N0.HOG0000694	OG0000015	n819						Ber-C_g4450.t3												Bul-C_g10512.t2																																			Marpolmon_MpmSA2_1.0_genomic_ncbi_g25453.t2, Marpolmon_MpmSA2_1.0_genomic_ncbi_g18584.t1, Marpolmon_MpmSA2_1.0_genomic_ncbi_g17072.t1					Mnt-A_g11171.t1																				RB2_g4223.t1													TAK2_g7988.t1			Tou-B_g14508.t1						WT-F_g19834.t1
N0.HOG0000695	OG0000015	n825			Beaufort_g16216.t1		Ber-B_g10780.t1		Ber-D_g1459.t1	Ber-F_g2977.t1					BoGa_v1_g21304.t1					Bul-C_g16543.t1	CA_g17380.t1			MarpolCA_g16587.t1						Crowsnest_g10998.t1		Dutchpot_g19172.t1				Gen-B_g16275.t1	Gilesgate_g15185.t1	Glo-1_g3517.t1				Hec-B_g7470.t1	Hec-C_g2459.t1			L2BoGa_g9750.t1		Lac-A_g12533.t1			Liberton_g535.t1		Luc-A_g23.t1		Marpolmon_MpmSA2_1.0_genomic_ncbi_g26441.t1							Mur-A_g19729.t1			NILSC25_g19540.t1			NILSC4_g18660.t1	NILSC5_g26651.t1		NILSC8_g6831.t1						Nor-E_g8559.t1		Pra-C_g23539.t1			RES31_g17420.t1	RES32_g1592.t1	RES34_g16486.t1	RES35_g7288.t1	RES41_g20734.t1						TAK1_g4489.t1									Voe-B_g18116.t1				Whitley_g8754.t1	Withies_g3299.t1
N0.HOG0000696	OG0000015	n856	Aberdeen_g10843.t1		Beaufort_g19015.t1	Ber-A_g6533.t2, Ber-A_g13806.t1	Ber-B_g5300.t1, Ber-B_g21608.t1			Ber-F_g3286.t1		Bie-A_g23220.t1	Bie-B_g5988.t1	Bie-C_g20180.t1	BoGa_v1_g10683.t1, BoGa_v1_g2562.t1, BoGa_v1_g5988.t2, BoGa_v1_g26199.t1	Bot-X_g12790.t1, Bot-X_g4024.t1	Bristol_g5355.t1, Bristol_g13980.t2		Bul-B_g15146.t1, Bul-B_g2517.t1	Bul-C_g3284.t1, Bul-C_g167.t2	CA_g20361.t1, CA_g22298.t1	CAM1_g21141.t1	CAM2_g11201.t1	MarpolCA_g5899.t1, MarpolCA_g4993.t1, MarpolCA_g13357.t3, MarpolCA_g6269.t1, MarpolCA_g21615.t1	Cas-A_g1872.t1, Cas-A_g23155.t1		Cas-C_g14916.t1, Cas-C_g22352.t1	Cas-D_g20508.t1, Cas-D_g4117.t1	Cas-E_g21900.t1	Crowsnest_g17430.t1	Dur-A_g13711.t1	Dutchpot_g11492.t1, Dutchpot_g19276.t1, Dutchpot_g20499.t1	Esc-A_g27530.t1	Field-2_g12840.t1		Gen-B_g21198.t1	Gilesgate_g7202.t1	Glo-1_g466.t1, Glo-1_g15227.t1, Glo-1_g2195.t1, Glo-1_g340.t1	Gormley_g18686.t1, Gormley_g18184.t1	Grafton_g11537.t1, Grafton_g15958.t1, Grafton_g5498.t1, Grafton_g20822.t1	Hec-A_g128.t1, Hec-A_g19700.t1	Hec-B_g5743.t1, Hec-B_g20442.t1	Hec-C_g9633.t1, Hec-C_g15942.t1	Hopeman_g4585.t1, Hopeman_g4051.t1	Jimw_g10210.t1, Jimw_g21637.t1, Jimw_g16876.t1	L2BoGa_g16779.t1, L2BoGa_g6135.t1	L5BoGa_g17498.t1, L5BoGa_g3271.t2	Lac-A_g17554.t1	Lakedist_g134.t1	Lhj_g14215.t1, Lhj_g6768.t1, Lhj_g17849.t3, Lhj_g18949.t1	Liberton_g10843.t1	LouisXIII_g11334.t1, LouisXIII_g15035.t1, LouisXIII_g12410.t1	Luc-A_g16096.t1	Luc-B_g20158.t1, Luc-B_g4570.t1	Marpolmon_MpmSA2_1.0_genomic_ncbi_g15498.t1	Marpolpol_MppBR5_1.0_genomic_ncbi_g16151.t1, Marpolpol_MppBR5_1.0_genomic_ncbi_g22025.t1	Marpolrud_MpTak_v6.1.genome_g10736.t1, Marpolrud_MpTak_v6.1.genome_g6008.t3, Marpolrud_MpTak_v6.1.genome_g25477.t1, Marpolrud_MpTak_v6.1.genome_g5749.t1		Mns-A_g1260.t1	Mnt-A_g6326.t1	Mou-A_g14458.t1	Mur-A_g13471.t1, Mur-A_g9224.t1, Mur-A_g20711.t1		NILSC19_g12046.t1, NILSC19_g3492.t1			NILSC3_g13335.t1, NILSC3_g9171.t1, NILSC3_g26337.t2	NILSC4_g19579.t1, NILSC4_g111.t1, NILSC4_g24436.t1	NILSC5_g8185.t1	NILSC7_g5650.t1	NILSC8_g15259.t1, NILSC8_g2514.t2, NILSC8_g17251.t1	Ncathedral_g3451.t1, Ncathedral_g14532.t1, Ncathedral_g20964.t1	Nor-A_g17207.t1		Nor-C_g6500.t1, Nor-C_g14601.t1		Nor-E_g15969.t3, Nor-E_g13392.t1	Pra-A_g4595.t1	Pra-C_g3848.t1, Pra-C_g13238.t2	RB2_g7958.t1		RES31_g15075.t1		RES34_g18415.t1, RES34_g19644.t1	RES35_g17117.t1	RES41_g214.t1, RES41_g16353.t1, RES41_g16374.t1	RES49_g20034.t1	Rhyl_g14049.t1, Rhyl_g12528.t1	Sal-A_g8886.t1	Sevenoaks_g9434.t1	Silverstar_g13699.t1, Silverstar_g1371.t1		TAK2_g1293.t1	Tony_g4882.t1, Tony_g7241.t1, Tony_g2030.t1	Tou-A_g26169.t1	Tou-B_g12470.t1, Tou-B_g4547.t2, Tou-B_g16829.t2		Tou-D_g21286.t2, Tou-D_g20559.t1	Tou-E_g23645.t1, Tou-E_g3877.t1, Tou-E_g4770.t1	Voe-A_g21085.t2		WT-F_g19799.t1, WT-F_g21492.t1, WT-F_g5416.t1	Warwick_g7664.t1	Waverly_g11133.t1	Whitley_g8957.t1	Withies_g10070.t1, Withies_g12119.t2, Withies_g16393.t1, Withies_g66.t1
N0.HOG0000697	OG0000015	n959	Aberdeen_g14608.t1					Ber-C_g1435.t1	Ber-D_g16482.t1	Ber-F_g145.t1								Bul-A_g11710.t1									Cas-C_g12584.t1		Cas-E_g21906.t1			Dutchpot_g6152.t1					Gilesgate_g21028.t1	Glo-1_g472.t1				Hec-B_g2515.t1													Marpolmon_MpmSA2_1.0_genomic_ncbi_g12798.t1, Marpolmon_MpmSA2_1.0_genomic_ncbi_g16463.t1					Mnt-A_g4644.t1							NILSC3_g20859.t1												Pra-C_g8653.t1						RES35_g2669.t1			Rhyl_g6048.t1, Rhyl_g174.t1		Sevenoaks_g21094.t1												WT-F_g7022.t1
N0.HOG0000698	OG0000015	n970				Ber-A_g13105.t1	Ber-B_g16824.t1				Bid-A_g6502.t1			Bie-C_g10192.t1						Bul-C_g874.t1	CA_g7874.t1		CAM2_g17338.t1	MarpolCA_g24562.t1				Cas-D_g6202.t1		Crowsnest_g15535.t1					Gen-A_g9957.t1	Gen-B_g23031.t1				Grafton_g2524.t1	Hec-A_g11638.t1		Hec-C_g3586.t1	Hopeman_g20149.t1									Luc-A_g7725.t1	Luc-B_g6366.t1		Marpolpol_MppBR5_1.0_genomic_ncbi_g7226.t1, Marpolpol_MppBR5_1.0_genomic_ncbi_g18284.t1	Marpolrud_MpTak_v6.1.genome_g5533.t1					Mur-A_g1573.t1			NILSC25_g11336.t1	NILSC26_g10320.t1		NILSC4_g24701.t1		NILSC7_g26619.t1	NILSC8_g18345.t1	Ncathedral_g9753.t1			Nor-C_g3951.t1				Pra-C_g15313.t1			RES31_g22827.t1		RES34_g11393.t1		RES41_g10597.t1		Rhyl_g4167.t1		Sevenoaks_g3563.t1				Tony_g9493.t1	Tou-A_g13840.t1	Tou-B_g12461.t1	Tou-C_g25527.t1	Tou-D_g6429.t1	Tou-E_g13703.t1		Voe-B_g10750.t1					Withies_g18055.t1
N0.HOG0000699	OG0000016	n2					Ber-B_g1130.t1						Bie-B_g19024.t1			Bot-X_g20893.t1															Dur-A_g9142.t1		Esc-A_g26521.t1, Esc-A_g13217.t1		Gen-A_g11127.t1						Hec-A_g4678.t1																																				Nor-E_g13475.t1		Pra-C_g2017.t1	RB2_g3056.t1																	Tou-C_g25998.t1
N0.HOG0000700	OG0000016	n14														Bot-X_g13202.t1													Cas-E_g8396.t1											Grafton_g14418.t1			Hec-C_g17635.t1																								NILSC3_g13054.t1					Ncathedral_g6765.t1							Pra-C_g21129.t1													TAK1_g15176.t1
N0.HOG0000701	OG0000016	n22	Aberdeen_g3174.t1									Bie-A_g3687.t1	Bie-B_g20773.t1	Bie-C_g18365.t1												Cas-B_g5723.t1, Cas-B_g19415.t1																				L2BoGa_g1016.t1																															Nor-E_g12093.t2
N0.HOG0000702	OG0000016	n30					Ber-B_g10015.t1	Ber-C_g19444.t1, Ber-C_g14082.t1	Ber-D_g5898.t1, Ber-D_g19558.t1	Ber-F_g7077.t1	Bid-A_g12161.t1			Bie-C_g1954.t1		Bot-X_g11663.t1	Bristol_g8780.t1					CAM1_g11436.t1			Cas-A_g18481.t1						Dur-A_g5473.t1	Dutchpot_g8717.t1	Esc-A_g21538.t1		Gen-A_g3591.t1												L5BoGa_g15849.t1							Luc-B_g13894.t1								Mur-A_g2991.t1		NILSC19_g20698.t1						NILSC7_g11936.t1												RES31_g18249.t1											TAK2_g758.t1							Voe-A_g14892.t1
N0.HOG0000703	OG0000016	n53																																																																												Pra-A_g22136.t1																								WT-F_g13628.t1
N0.HOG0000704	OG0000016	n55	Aberdeen_g15299.t1, Aberdeen_g2728.t1, Aberdeen_g20856.t1	Ale-A_g11024.t1, Ale-A_g4407.t1, Ale-A_g6436.t1, Ale-A_g15460.t1, Ale-A_g17514.t1, Ale-A_g4972.t1, Ale-A_g18167.t1	Beaufort_g15264.t1, Beaufort_g5083.t1, Beaufort_g1190.t1, Beaufort_g18061.t1, Beaufort_g9935.t1	Ber-A_g3353.t1, Ber-A_g14875.t1	Ber-B_g1486.t1, Ber-B_g13672.t1, Ber-B_g4945.t1	Ber-C_g8559.t1, Ber-C_g5531.t1, Ber-C_g19505.t1, Ber-C_g16337.t1, Ber-C_g20487.t1	Ber-D_g17382.t1, Ber-D_g7421.t1, Ber-D_g11315.t1	Ber-F_g821.t1, Ber-F_g12890.t1, Ber-F_g10144.t1, Ber-F_g20522.t1	Bid-A_g2316.t1, Bid-A_g23172.t1, Bid-A_g23240.t1, Bid-A_g12657.t1, Bid-A_g13229.t1	Bie-A_g10155.t1, Bie-A_g17934.t1, Bie-A_g17937.t1, Bie-A_g12868.t1, Bie-A_g17936.t1	Bie-B_g2882.t1, Bie-B_g20060.t1	Bie-C_g6701.t1, Bie-C_g888.t1, Bie-C_g12079.t1, Bie-C_g13872.t1, Bie-C_g9692.t1, Bie-C_g5538.t1, Bie-C_g708.t1	BoGa_v1_g9536.t1, BoGa_v1_g25625.t1	Bot-X_g13204.t1, Bot-X_g17323.t1	Bristol_g11670.t1, Bristol_g20410.t1, Bristol_g14009.t1, Bristol_g16321.t1	Bul-A_g30904.t1, Bul-A_g6059.t1, Bul-A_g30322.t1, Bul-A_g12995.t1	Bul-B_g15729.t1, Bul-B_g2543.t1, Bul-B_g9828.t1	Bul-C_g7665.t1, Bul-C_g18647.t1, Bul-C_g8338.t1, Bul-C_g19495.t1	CA_g13513.t1, CA_g738.t1, CA_g11996.t1, CA_g5636.t1, CA_g24473.t1	CAM1_g14938.t1, CAM1_g6705.t1	CAM2_g14545.t1		Cas-A_g18785.t1, Cas-A_g405.t1, Cas-A_g16526.t1	Cas-B_g18878.t1, Cas-B_g11037.t1, Cas-B_g17445.t1	Cas-C_g14471.t1, Cas-C_g10764.t1, Cas-C_g18651.t1, Cas-C_g14652.t1, Cas-C_g12597.t1, Cas-C_g20987.t1, Cas-C_g20286.t1, Cas-C_g15980.t1, Cas-C_g20581.t1, Cas-C_g19237.t1, Cas-C_g23072.t1	Cas-D_g18021.t1, Cas-D_g22673.t1, Cas-D_g13210.t1, Cas-D_g23388.t1, Cas-D_g19484.t1	Cas-E_g18957.t1	Crowsnest_g13374.t1, Crowsnest_g20657.t1, Crowsnest_g20091.t1, Crowsnest_g18125.t1	Dur-A_g4825.t1, Dur-A_g3812.t1, Dur-A_g7109.t2	Dutchpot_g12486.t1, Dutchpot_g2899.t1, Dutchpot_g21075.t1, Dutchpot_g5369.t1	Esc-A_g7626.t1, Esc-A_g23393.t1, Esc-A_g20893.t1, Esc-A_g12606.t1, Esc-A_g10618.t1, Esc-A_g6271.t1, Esc-A_g8211.t1	Field-2_g17925.t1	Gen-A_g14001.t1, Gen-A_g26922.t1, Gen-A_g3265.t1, Gen-A_g32573.t1, Gen-A_g32024.t1, Gen-A_g7482.t1	Gen-B_g15764.t1, Gen-B_g21077.t1, Gen-B_g18579.t1	Gilesgate_g16609.t1, Gilesgate_g13228.t1, Gilesgate_g21270.t1	Glo-1_g19372.t1, Glo-1_g15128.t1	Gormley_g12698.t1, Gormley_g833.t1	Grafton_g3213.t1, Grafton_g1178.t1, Grafton_g13746.t1, Grafton_g9037.t1	Hec-A_g2103.t1, Hec-A_g21805.t1, Hec-A_g15499.t1	Hec-B_g18855.t1, Hec-B_g12903.t1, Hec-B_g9885.t1, Hec-B_g20727.t1	Hec-C_g20556.t1, Hec-C_g13858.t1, Hec-C_g539.t1, Hec-C_g13114.t1	Hopeman_g13393.t1, Hopeman_g10580.t1, Hopeman_g18988.t1, Hopeman_g16118.t1, Hopeman_g9757.t1	Jimw_g4010.t1, Jimw_g6572.t1, Jimw_g19529.t1, Jimw_g12923.t1	L2BoGa_g18926.t1, L2BoGa_g12419.t1, L2BoGa_g9198.t1, L2BoGa_g15653.t1, L2BoGa_g20256.t1, L2BoGa_g17053.t1	L5BoGa_g21872.t1, L5BoGa_g19754.t1, L5BoGa_g14794.t1	Lac-A_g4893.t1, Lac-A_g6699.t1	Lakedist_g6683.t1, Lakedist_g19998.t1, Lakedist_g2160.t1, Lakedist_g11806.t1	Lhj_g14434.t1	Liberton_g2502.t1	LouisXIII_g6551.t1, LouisXIII_g3086.t1	Luc-A_g25372.t1, Luc-A_g14658.t1	Luc-B_g19616.t1, Luc-B_g6463.t1, Luc-B_g23234.t1, Luc-B_g9444.t1, Luc-B_g9238.t1					Mns-A_g10307.t1, Mns-A_g7085.t1	Mnt-A_g2568.t1, Mnt-A_g22196.t1, Mnt-A_g8072.t1	Mou-A_g12825.t1, Mou-A_g14602.t1, Mou-A_g15409.t1, Mou-A_g960.t1, Mou-A_g15077.t1, Mou-A_g8802.t1, Mou-A_g4664.t1	Mur-A_g244.t1, Mur-A_g12236.t1, Mur-A_g4962.t1, Mur-A_g14519.t1		NILSC19_g23883.t1, NILSC19_g9184.t1, NILSC19_g6707.t1, NILSC19_g25893.t1, NILSC19_g4679.t1	NILSC25_g26312.t1, NILSC25_g10303.t1	NILSC26_g4456.t1, NILSC26_g11823.t1, NILSC26_g9380.t1, NILSC26_g3908.t1, NILSC26_g15186.t1	NILSC3_g7703.t1, NILSC3_g14415.t1, NILSC3_g16331.t1, NILSC3_g8621.t1	NILSC4_g17310.t1, NILSC4_g7582.t1, NILSC4_g20969.t1, NILSC4_g12047.t1	NILSC5_g17709.t1, NILSC5_g8752.t1, NILSC5_g9543.t1, NILSC5_g4255.t1	NILSC7_g2496.t1	NILSC8_g19931.t1	Ncathedral_g1181.t1, Ncathedral_g2367.t1, Ncathedral_g13958.t1	Nor-A_g3605.t1, Nor-A_g23091.t1, Nor-A_g19044.t1, Nor-A_g6424.t1, Nor-A_g23294.t1	Nor-B_g23972.t1, Nor-B_g18298.t1, Nor-B_g25104.t1	Nor-C_g13699.t1, Nor-C_g18833.t1, Nor-C_g5373.t1, Nor-C_g16702.t1, Nor-C_g11570.t1, Nor-C_g10154.t1, Nor-C_g17563.t1	Nor-D_g7110.t1, Nor-D_g9708.t1	Nor-E_g5496.t1, Nor-E_g16769.t1	Pra-A_g13189.t1, Pra-A_g20694.t1, Pra-A_g10754.t1, Pra-A_g18401.t1	Pra-C_g22344.t1, Pra-C_g8408.t1, Pra-C_g7356.t1		RES29_g6341.t1, RES29_g5156.t1, RES29_g22296.t1, RES29_g11957.t1	RES31_g5115.t1, RES31_g619.t1, RES31_g21564.t1, RES31_g12320.t1, RES31_g19169.t1	RES32_g17359.t1, RES32_g22813.t1	RES34_g12610.t1, RES34_g15353.t1, RES34_g10422.t1, RES34_g3927.t1, RES34_g15135.t1, RES34_g7843.t1	RES35_g11144.t1		RES49_g15292.t1, RES49_g436.t1, RES49_g4373.t1	Rhyl_g193.t1, Rhyl_g15628.t1	Sal-A_g12486.t1, Sal-A_g19807.t1, Sal-A_g13600.t1, Sal-A_g14276.t1, Sal-A_g18678.t1	Sevenoaks_g19303.t1, Sevenoaks_g14520.t1	Silverstar_g11752.t1	TAK1_g19994.t1, TAK1_g20259.t1, TAK1_g6983.t1	TAK2_g21323.t1, TAK2_g4532.t1, TAK2_g7618.t1	Tony_g6107.t1, Tony_g11521.t1	Tou-A_g18057.t1, Tou-A_g9905.t1, Tou-A_g20630.t1, Tou-A_g10379.t1, Tou-A_g8656.t1, Tou-A_g21911.t1	Tou-B_g15376.t1, Tou-B_g14807.t1, Tou-B_g10247.t1, Tou-B_g1743.t1, Tou-B_g6705.t1, Tou-B_g18466.t1, Tou-B_g9185.t1, Tou-B_g7131.t1	Tou-C_g22413.t1, Tou-C_g8712.t1, Tou-C_g14153.t1, Tou-C_g18617.t1	Tou-D_g6968.t1, Tou-D_g5025.t1, Tou-D_g23829.t1, Tou-D_g20150.t1, Tou-D_g13433.t1, Tou-D_g9407.t1	Tou-E_g8277.t1, Tou-E_g14273.t1	Voe-A_g1891.t1, Voe-A_g14819.t1, Voe-A_g4031.t1, Voe-A_g14157.t1, Voe-A_g9563.t1, Voe-A_g16679.t1	Voe-B_g10639.t1, Voe-B_g7525.t1, Voe-B_g4055.t1, Voe-B_g5842.t1, Voe-B_g2991.t1, Voe-B_g19704.t1	WT-F_g14613.t1, WT-F_g10696.t1, WT-F_g12378.t1, WT-F_g9305.t1, WT-F_g9807.t1	Warwick_g6034.t1, Warwick_g20681.t1, Warwick_g11007.t1	Waverly_g6617.t1, Waverly_g2958.t1	Whitley_g5185.t1	Withies_g9658.t1, Withies_g1515.t1, Withies_g3102.t1, Withies_g14881.t1, Withies_g9908.t1
N0.HOG0000705	OG0000016	n375		Ale-A_g8674.t1, Ale-A_g23735.t1, Ale-A_g21122.t1		Ber-A_g13973.t1		Ber-C_g19318.t1, Ber-C_g20333.t1	Ber-D_g25978.t1, Ber-D_g18285.t1		Bid-A_g22594.t1, Bid-A_g720.t1, Bid-A_g14937.t1, Bid-A_g655.t1	Bie-A_g13152.t1	Bie-B_g12929.t1			Bot-X_g11617.t1, Bot-X_g10436.t1		Bul-A_g1972.t1	Bul-B_g8222.t1	Bul-C_g14446.t1	CA_g5880.t1, CA_g25478.t1				Cas-A_g10716.t1		Cas-C_g23135.t1, Cas-C_g1090.t1, Cas-C_g16883.t1	Cas-D_g3717.t1, Cas-D_g180.t1, Cas-D_g13330.t1	Cas-E_g16713.t1, Cas-E_g4327.t1, Cas-E_g2673.t1, Cas-E_g10572.t1	Crowsnest_g11344.t1		Dutchpot_g3524.t1	Esc-A_g12240.t1		Gen-A_g26815.t1	Gen-B_g29.t1, Gen-B_g8894.t1				Grafton_g17079.t1	Hec-A_g6500.t1					L2BoGa_g14464.t1, L2BoGa_g11236.t1			Lakedist_g22121.t1			LouisXIII_g20311.t1	Luc-A_g7505.t1, Luc-A_g15248.t1	Luc-B_g23969.t1					Mns-A_g7073.t1	Mnt-A_g8573.t1	Mou-A_g7475.t1, Mou-A_g5019.t1, Mou-A_g21874.t1			NILSC19_g19028.t1	NILSC25_g25276.t1	NILSC26_g4402.t1, NILSC26_g12358.t1, NILSC26_g22424.t1		NILSC4_g25353.t1, NILSC4_g23040.t1, NILSC4_g5951.t1			NILSC8_g16394.t1	Ncathedral_g18316.t1	Nor-A_g420.t1, Nor-A_g17456.t1, Nor-A_g8397.t1		Nor-C_g22101.t1, Nor-C_g22578.t1, Nor-C_g19700.t1	Nor-D_g11479.t1					RES29_g13122.t1	RES31_g22123.t1		RES34_g16584.t1		RES41_g18973.t1			Sal-A_g22244.t1, Sal-A_g20048.t1	Sevenoaks_g3252.t1	Silverstar_g17869.t1	TAK1_g19373.t1, TAK1_g11076.t1, TAK1_g4174.t1, TAK1_g320.t1	TAK2_g7864.t1				Tou-C_g1025.t1, Tou-C_g25250.t1, Tou-C_g23673.t1	Tou-D_g12139.t1, Tou-D_g5436.t1, Tou-D_g14259.t1	Tou-E_g2024.t1	Voe-A_g20631.t1	Voe-B_g5931.t1, Voe-B_g13998.t1, Voe-B_g23546.t1	WT-F_g19619.t1	Warwick_g7838.t1		Whitley_g15905.t1
N0.HOG0000706	OG0000016	n461		Ale-A_g23644.t1					Ber-D_g10940.t1	Ber-F_g15680.t1	Bid-A_g1145.t1							Bul-A_g17455.t1			CA_g25096.t1		CAM2_g1843.t1																				Hec-C_g2181.t1	Hopeman_g19431.t1						Lhj_g4622.t1														NILSC19_g11163.t1											Nor-C_g5643.t1			Pra-A_g19970.t1																								WT-F_g20670.t1
N0.HOG0000707	OG0000016	n476							Ber-D_g21468.t1					Bie-C_g21634.t1			Bristol_g16914.t1					CAM1_g12556.t1			Cas-A_g22730.t1	Cas-B_g17896.t1						Dutchpot_g170.t1		Field-2_g3346.t1			Gilesgate_g14698.t1								Jimw_g7258.t1										Marpolmon_MpmSA2_1.0_genomic_ncbi_g15143.t1									NILSC19_g3306.t1								Ncathedral_g12985.t1			Nor-C_g13739.t1													Rhyl_g3932.t1										Tou-D_g20696.t1					Warwick_g3325.t1
N0.HOG0000708	OG0000016	n492	Aberdeen_g635.t1	Ale-A_g18122.t1	Beaufort_g2729.t1, Beaufort_g805.t1		Ber-B_g3669.t1, Ber-B_g11243.t1, Ber-B_g11048.t1	Ber-C_g8177.t1	Ber-D_g23081.t1, Ber-D_g27029.t1	Ber-F_g703.t1, Ber-F_g12655.t1			Bie-B_g2633.t1, Bie-B_g11303.t1	Bie-C_g18861.t1	BoGa_v1_g7547.t1, BoGa_v1_g25543.t1, BoGa_v1_g25701.t1		Bristol_g12701.t1, Bristol_g5025.t1, Bristol_g7155.t1		Bul-B_g19150.t1, Bul-B_g19530.t1			CAM1_g12519.t1		MarpolCA_g15091.t1	Cas-A_g10232.t1, Cas-A_g23229.t1, Cas-A_g18227.t1		Cas-C_g15764.t2			Crowsnest_g13501.t1, Crowsnest_g16533.t1		Dutchpot_g281.t1, Dutchpot_g13493.t1, Dutchpot_g8851.t1, Dutchpot_g13969.t1, Dutchpot_g18962.t1, Dutchpot_g8705.t1		Field-2_g20718.t1, Field-2_g6635.t1			Gilesgate_g8624.t1, Gilesgate_g4491.t1, Gilesgate_g11200.t1, Gilesgate_g20509.t1	Glo-1_g15511.t1, Glo-1_g13057.t1, Glo-1_g7416.t1, Glo-1_g9769.t1	Gormley_g6756.t1, Gormley_g2628.t1	Grafton_g15310.t1, Grafton_g6925.t1, Grafton_g2437.t1, Grafton_g13445.t1	Hec-A_g14817.t1		Hec-C_g15288.t1, Hec-C_g8132.t1	Hopeman_g3493.t1, Hopeman_g12209.t1, Hopeman_g13463.t1	Jimw_g740.t1, Jimw_g18810.t1, Jimw_g6191.t1	L2BoGa_g21231.t1		Lac-A_g9419.t1	Lakedist_g16742.t1	Lhj_g8760.t1, Lhj_g2956.t1, Lhj_g7114.t1	Liberton_g8329.t1, Liberton_g19976.t1, Liberton_g752.t1, Liberton_g5976.t1	LouisXIII_g15505.t1	Luc-A_g16516.t1		Marpolmon_MpmSA2_1.0_genomic_ncbi_g17845.t1	Marpolpol_MppBR5_1.0_genomic_ncbi_g6260.t1				Mnt-A_g12093.t1	Mou-A_g20682.t1, Mou-A_g6004.t1	Mur-A_g8428.t1				NILSC26_g8692.t1	NILSC3_g20015.t1, NILSC3_g16961.t1, NILSC3_g25516.t1	NILSC4_g18215.t1, NILSC4_g1883.t1, NILSC4_g13650.t1	NILSC5_g22470.t1, NILSC5_g8465.t1	NILSC7_g7672.t1, NILSC7_g16878.t1		Ncathedral_g3200.t1			Nor-C_g2822.t1				Pra-C_g1280.t1, Pra-C_g1697.t1			RES31_g19286.t1, RES31_g17004.t1	RES32_g24116.t1			RES41_g10199.t2, RES41_g4699.t1	RES49_g16775.t1, RES49_g20751.t1	Rhyl_g2962.t1, Rhyl_g15314.t1, Rhyl_g12526.t1		Sevenoaks_g15262.t1, Sevenoaks_g11942.t1, Sevenoaks_g7700.t1	Silverstar_g18519.t1, Silverstar_g5776.t1	TAK1_g17280.t1, TAK1_g21371.t1, TAK1_g17049.t1, TAK1_g18436.t1	TAK2_g4122.t1, TAK2_g7855.t1	Tony_g16459.t1, Tony_g15767.t1	Tou-A_g607.t1, Tou-A_g25218.t1, Tou-A_g19681.t1		Tou-C_g18916.t1, Tou-C_g8488.t1					WT-F_g11352.t1	Warwick_g17871.t1, Warwick_g11357.t1, Warwick_g10478.t1, Warwick_g10968.t1, Warwick_g15010.t1, Warwick_g133.t1	Waverly_g18387.t1, Waverly_g16040.t1, Waverly_g19942.t1	Whitley_g5748.t1	Withies_g20964.t1, Withies_g4367.t1, Withies_g8470.t1, Withies_g833.t1, Withies_g14659.t1, Withies_g18419.t1
N0.HOG0000709	OG0000016	n630	Aberdeen_g15348.t1, Aberdeen_g9420.t1, Aberdeen_g11990.t1, Aberdeen_g16054.t1, Aberdeen_g17221.t1, Aberdeen_g10693.t1, Aberdeen_g14182.t1, Aberdeen_g21570.t1, Aberdeen_g11950.t1, Aberdeen_g10238.t1, Aberdeen_g10909.t1	Ale-A_g11820.t1, Ale-A_g21097.t1, Ale-A_g21178.t1, Ale-A_g1500.t1, Ale-A_g22116.t1, Ale-A_g1785.t1, Ale-A_g10700.t1, Ale-A_g10301.t1, Ale-A_g13682.t1, Ale-A_g1596.t1, Ale-A_g25612.t1, Ale-A_g18223.t1, Ale-A_g9196.t1, Ale-A_g709.t1, Ale-A_g2163.t1, Ale-A_g22382.t1, Ale-A_g21595.t1, Ale-A_g9285.t1	Beaufort_g6423.t1, Beaufort_g15881.t1, Beaufort_g1128.t1, Beaufort_g9175.t1, Beaufort_g16562.t1, Beaufort_g3621.t1, Beaufort_g16197.t1, Beaufort_g14908.t1, Beaufort_g3399.t1, Beaufort_g3061.t1, Beaufort_g3565.t1, Beaufort_g13247.t1, Beaufort_g5011.t1, Beaufort_g20840.t1, Beaufort_g11819.t1, Beaufort_g5677.t1, Beaufort_g11137.t1	Ber-A_g4359.t1, Ber-A_g5365.t1, Ber-A_g4347.t1, Ber-A_g12511.t1, Ber-A_g11316.t1	Ber-B_g7638.t1, Ber-B_g19612.t1, Ber-B_g20567.t1, Ber-B_g19606.t1, Ber-B_g8253.t1, Ber-B_g419.t1, Ber-B_g16007.t1, Ber-B_g16748.t1, Ber-B_g21516.t1, Ber-B_g7766.t1, Ber-B_g10411.t1, Ber-B_g7084.t1	Ber-C_g17163.t1, Ber-C_g21858.t1, Ber-C_g5512.t1, Ber-C_g1884.t1, Ber-C_g8975.t1, Ber-C_g16168.t1, Ber-C_g14344.t1, Ber-C_g13069.t1, Ber-C_g19704.t1, Ber-C_g5440.t1, Ber-C_g18727.t1, Ber-C_g15360.t1, Ber-C_g6873.t1	Ber-D_g26385.t1, Ber-D_g18879.t1, Ber-D_g26374.t1, Ber-D_g17101.t1, Ber-D_g15363.t1, Ber-D_g1655.t1, Ber-D_g12056.t1, Ber-D_g4957.t1, Ber-D_g7610.t1, Ber-D_g4853.t1, Ber-D_g25185.t1, Ber-D_g26378.t1, Ber-D_g22074.t1	Ber-F_g11649.t1, Ber-F_g21716.t1, Ber-F_g17845.t1, Ber-F_g9583.t1, Ber-F_g16195.t1, Ber-F_g15102.t1, Ber-F_g20961.t1, Ber-F_g15477.t1, Ber-F_g20644.t1, Ber-F_g9836.t1, Ber-F_g8489.t1, Ber-F_g9340.t1, Ber-F_g15032.t1, Ber-F_g20353.t1, Ber-F_g13540.t1, Ber-F_g20875.t1, Ber-F_g12205.t1	Bid-A_g20726.t1, Bid-A_g17056.t1, Bid-A_g14154.t1, Bid-A_g11997.t1, Bid-A_g15626.t1, Bid-A_g3463.t1, Bid-A_g17634.t1, Bid-A_g17853.t1, Bid-A_g23483.t1, Bid-A_g7464.t1, Bid-A_g1191.t1	Bie-A_g1395.t1, Bie-A_g12894.t1, Bie-A_g8562.t1, Bie-A_g21355.t1, Bie-A_g4013.t1, Bie-A_g22913.t1, Bie-A_g20162.t1, Bie-A_g203.t1, Bie-A_g9658.t1, Bie-A_g8076.t1	Bie-B_g18233.t1, Bie-B_g18540.t1, Bie-B_g11313.t1, Bie-B_g21537.t1, Bie-B_g2539.t1, Bie-B_g20055.t1, Bie-B_g4469.t1, Bie-B_g18220.t1, Bie-B_g16374.t1	Bie-C_g14231.t1, Bie-C_g6323.t1, Bie-C_g19182.t1, Bie-C_g21538.t1, Bie-C_g17590.t1, Bie-C_g18021.t1, Bie-C_g14101.t1, Bie-C_g13934.t1, Bie-C_g17421.t1, Bie-C_g12776.t1, Bie-C_g3484.t1, Bie-C_g1936.t1, Bie-C_g18934.t1	BoGa_v1_g13131.t1, BoGa_v1_g25382.t2, BoGa_v1_g25431.t1, BoGa_v1_g18881.t1, BoGa_v1_g19876.t1, BoGa_v1_g11933.t1	Bot-X_g1592.t1, Bot-X_g17400.t1, Bot-X_g13362.t1, Bot-X_g22272.t1, Bot-X_g12692.t1, Bot-X_g16318.t1, Bot-X_g16626.t1, Bot-X_g2645.t1, Bot-X_g20062.t1, Bot-X_g2128.t1, Bot-X_g10243.t1, Bot-X_g13285.t1, Bot-X_g8174.t1, Bot-X_g11298.t1, Bot-X_g16479.t1	Bristol_g8860.t1, Bristol_g2237.t1, Bristol_g13072.t1, Bristol_g5027.t1, Bristol_g9119.t1, Bristol_g10021.t1, Bristol_g20959.t1, Bristol_g17758.t1, Bristol_g7851.t1, Bristol_g12743.t1, Bristol_g13601.t1, Bristol_g578.t1, Bristol_g8519.t1, Bristol_g10209.t1, Bristol_g9596.t1, Bristol_g8303.t1	Bul-A_g19788.t1, Bul-A_g29119.t1, Bul-A_g27738.t1, Bul-A_g21492.t1, Bul-A_g13710.t1, Bul-A_g21494.t1, Bul-A_g17433.t1, Bul-A_g29030.t1, Bul-A_g21985.t1, Bul-A_g16686.t1, Bul-A_g21745.t1, Bul-A_g15475.t1	Bul-B_g8520.t1, Bul-B_g13855.t1, Bul-B_g19050.t1, Bul-B_g1324.t1, Bul-B_g10518.t1, Bul-B_g3656.t1, Bul-B_g13342.t1	Bul-C_g21157.t1, Bul-C_g20359.t1, Bul-C_g14333.t1, Bul-C_g13145.t1, Bul-C_g18808.t1, Bul-C_g8913.t1, Bul-C_g3964.t1, Bul-C_g13262.t1, Bul-C_g6582.t1	CA_g14993.t1, CA_g7755.t1, CA_g4351.t1, CA_g30121.t1, CA_g9338.t1, CA_g25710.t1, CA_g19060.t1	CAM1_g15813.t1, CAM1_g17158.t1, CAM1_g9107.t1, CAM1_g20298.t1, CAM1_g13875.t1, CAM1_g1445.t1, CAM1_g7325.t1, CAM1_g1692.t1, CAM1_g6472.t1, CAM1_g20522.t1, CAM1_g13162.t1	CAM2_g11868.t1, CAM2_g2254.t1, CAM2_g6643.t1, CAM2_g10827.t1, CAM2_g1886.t1, CAM2_g14770.t1, CAM2_g7141.t1, CAM2_g7159.t1, CAM2_g11758.t1, CAM2_g19673.t1, CAM2_g16551.t1, CAM2_g7986.t1, CAM2_g12729.t1, CAM2_g20624.t1, CAM2_g8074.t1, CAM2_g6675.t1, CAM2_g1885.t1	MarpolCA_g7755.t1, MarpolCA_g23619.t1, MarpolCA_g315.t1	Cas-A_g13635.t1, Cas-A_g13510.t1, Cas-A_g13982.t1, Cas-A_g21495.t1, Cas-A_g22181.t1, Cas-A_g20484.t1, Cas-A_g22376.t1, Cas-A_g14587.t1, Cas-A_g13517.t1, Cas-A_g13568.t1, Cas-A_g18633.t1, Cas-A_g9558.t1	Cas-B_g1663.t1, Cas-B_g21611.t1, Cas-B_g20028.t1, Cas-B_g10182.t1, Cas-B_g19821.t1, Cas-B_g14315.t1	Cas-C_g13009.t1, Cas-C_g20796.t1, Cas-C_g8229.t1, Cas-C_g12782.t1, Cas-C_g6185.t1, Cas-C_g21430.t1, Cas-C_g18415.t1, Cas-C_g17055.t1, Cas-C_g24409.t1, Cas-C_g10001.t1, Cas-C_g5261.t1, Cas-C_g21861.t1, Cas-C_g6304.t1, Cas-C_g7104.t1, Cas-C_g7327.t1, Cas-C_g18321.t1, Cas-C_g10425.t1	Cas-D_g6980.t1, Cas-D_g19564.t1, Cas-D_g2552.t1, Cas-D_g15478.t1, Cas-D_g20513.t1, Cas-D_g9811.t1, Cas-D_g20510.t1, Cas-D_g19377.t1, Cas-D_g16857.t1, Cas-D_g7529.t1, Cas-D_g5633.t1, Cas-D_g7165.t1, Cas-D_g18275.t1	Cas-E_g13148.t1, Cas-E_g967.t1, Cas-E_g21855.t1, Cas-E_g15694.t1, Cas-E_g37.t1, Cas-E_g7571.t1, Cas-E_g23284.t1, Cas-E_g18977.t1, Cas-E_g16440.t1, Cas-E_g12591.t1, Cas-E_g24505.t1	Crowsnest_g3539.t1, Crowsnest_g1.t1, Crowsnest_g17879.t1, Crowsnest_g1581.t1, Crowsnest_g7413.t1, Crowsnest_g19138.t1, Crowsnest_g20195.t1, Crowsnest_g16833.t1, Crowsnest_g7150.t1, Crowsnest_g17876.t1	Dur-A_g18563.t1, Dur-A_g12783.t1, Dur-A_g10220.t1, Dur-A_g21881.t1, Dur-A_g17371.t1, Dur-A_g13710.t1, Dur-A_g12962.t1, Dur-A_g17122.t1	Dutchpot_g8189.t1, Dutchpot_g11551.t1, Dutchpot_g18654.t1, Dutchpot_g5442.t1, Dutchpot_g6914.t1, Dutchpot_g15875.t1, Dutchpot_g8885.t1, Dutchpot_g11825.t1, Dutchpot_g16938.t1	Esc-A_g27822.t1, Esc-A_g19480.t1, Esc-A_g7425.t1, Esc-A_g7692.t1, Esc-A_g23812.t1, Esc-A_g9088.t1, Esc-A_g6092.t1, Esc-A_g16835.t1, Esc-A_g10608.t1, Esc-A_g19148.t1, Esc-A_g3109.t1, Esc-A_g1533.t1	Field-2_g19853.t1, Field-2_g4181.t1, Field-2_g10113.t1, Field-2_g2422.t1, Field-2_g10019.t1, Field-2_g20840.t1, Field-2_g709.t1	Gen-A_g28004.t1, Gen-A_g24288.t1, Gen-A_g28549.t1, Gen-A_g21901.t1, Gen-A_g16524.t1, Gen-A_g13330.t1, Gen-A_g23824.t1, Gen-A_g25301.t1, Gen-A_g30744.t1, Gen-A_g650.t1, Gen-A_g8837.t1, Gen-A_g4840.t1, Gen-A_g6322.t1, Gen-A_g28131.t1, Gen-A_g21667.t1, Gen-A_g14924.t1, Gen-A_g23645.t1, Gen-A_g24313.t1	Gen-B_g3664.t1, Gen-B_g11957.t1, Gen-B_g9437.t1, Gen-B_g12647.t1, Gen-B_g18884.t1, Gen-B_g10548.t1, Gen-B_g11136.t1, Gen-B_g8178.t1, Gen-B_g17471.t1, Gen-B_g23530.t1, Gen-B_g21497.t1	Gilesgate_g6009.t1, Gilesgate_g7237.t1, Gilesgate_g20152.t1, Gilesgate_g14048.t1, Gilesgate_g15765.t1, Gilesgate_g6112.t1, Gilesgate_g2945.t1, Gilesgate_g9720.t1	Glo-1_g20401.t1, Glo-1_g725.t1, Glo-1_g16469.t2, Glo-1_g18085.t1, Glo-1_g19084.t1, Glo-1_g15055.t1, Glo-1_g14239.t1, Glo-1_g12375.t1, Glo-1_g12854.t1, Glo-1_g18079.t1, Glo-1_g17909.t1, Glo-1_g18894.t1, Glo-1_g5874.t1, Glo-1_g14813.t1, Glo-1_g13665.t1, Glo-1_g20359.t1, Glo-1_g13809.t1	Gormley_g17460.t1, Gormley_g10859.t1, Gormley_g14806.t1, Gormley_g1516.t1, Gormley_g16009.t1, Gormley_g19964.t1, Gormley_g13273.t1, Gormley_g16155.t1, Gormley_g8221.t1, Gormley_g15818.t1	Grafton_g18768.t1, Grafton_g17736.t1, Grafton_g7359.t1, Grafton_g4857.t1, Grafton_g10884.t1, Grafton_g8496.t1, Grafton_g18194.t1, Grafton_g4249.t1, Grafton_g11381.t1, Grafton_g13984.t1	Hec-A_g6940.t1, Hec-A_g7515.t1, Hec-A_g7550.t1, Hec-A_g2990.t1, Hec-A_g21352.t1, Hec-A_g17163.t1, Hec-A_g6196.t1, Hec-A_g12036.t1, Hec-A_g13479.t1, Hec-A_g19748.t1, Hec-A_g13000.t1, Hec-A_g12651.t1, Hec-A_g20951.t1, Hec-A_g4136.t1, Hec-A_g10851.t1, Hec-A_g22336.t1, Hec-A_g9531.t1, Hec-A_g21705.t1	Hec-B_g21373.t1, Hec-B_g8563.t1, Hec-B_g1681.t1, Hec-B_g4335.t1, Hec-B_g11720.t1, Hec-B_g6739.t1, Hec-B_g10650.t1, Hec-B_g5738.t1, Hec-B_g10053.t1	Hec-C_g19350.t1, Hec-C_g14944.t1, Hec-C_g82.t1, Hec-C_g14828.t1, Hec-C_g10189.t1, Hec-C_g9320.t1, Hec-C_g14057.t1	Hopeman_g15532.t1, Hopeman_g11639.t1, Hopeman_g15275.t1, Hopeman_g1145.t1, Hopeman_g2890.t1, Hopeman_g13278.t1, Hopeman_g20174.t1, Hopeman_g9275.t1, Hopeman_g20708.t1, Hopeman_g17685.t1, Hopeman_g17069.t1	Jimw_g20193.t1, Jimw_g6697.t1, Jimw_g6803.t1, Jimw_g16241.t1, Jimw_g6979.t1, Jimw_g20584.t1, Jimw_g21374.t1, Jimw_g2471.t1, Jimw_g13046.t1, Jimw_g6879.t1, Jimw_g20728.t1, Jimw_g11049.t1, Jimw_g14250.t1	L2BoGa_g11333.t1, L2BoGa_g8978.t1, L2BoGa_g8496.t1, L2BoGa_g3732.t1, L2BoGa_g6531.t1, L2BoGa_g9424.t1, L2BoGa_g12041.t1, L2BoGa_g8520.t1	L5BoGa_g6115.t1, L5BoGa_g6551.t1, L5BoGa_g18414.t1, L5BoGa_g20370.t1, L5BoGa_g15945.t1, L5BoGa_g19557.t1, L5BoGa_g10197.t1, L5BoGa_g16244.t1, L5BoGa_g2826.t1, L5BoGa_g11328.t1, L5BoGa_g21823.t1, L5BoGa_g9724.t1, L5BoGa_g3273.t1, L5BoGa_g20400.t1	Lac-A_g19452.t1, Lac-A_g16082.t1, Lac-A_g5931.t1, Lac-A_g19817.t1, Lac-A_g10210.t1, Lac-A_g16741.t1, Lac-A_g17064.t1, Lac-A_g8672.t1, Lac-A_g20876.t1, Lac-A_g5130.t1, Lac-A_g1438.t1, Lac-A_g1444.t1, Lac-A_g21358.t1, Lac-A_g12003.t1, Lac-A_g21772.t1, Lac-A_g18733.t1, Lac-A_g3066.t1, Lac-A_g5233.t1	Lakedist_g3544.t1, Lakedist_g9368.t1, Lakedist_g8381.t1, Lakedist_g6408.t1, Lakedist_g19546.t1, Lakedist_g2692.t1, Lakedist_g1096.t1, Lakedist_g10374.t1, Lakedist_g22444.t1, Lakedist_g4295.t1	Lhj_g15902.t1, Lhj_g4484.t1, Lhj_g15186.t1, Lhj_g19011.t1, Lhj_g10723.t1, Lhj_g6787.t1, Lhj_g17385.t1, Lhj_g20660.t1, Lhj_g2321.t1, Lhj_g8294.t1, Lhj_g11700.t1	Liberton_g4896.t1, Liberton_g4399.t1, Liberton_g8452.t1, Liberton_g13595.t1, Liberton_g13955.t1, Liberton_g2195.t1, Liberton_g8226.t1, Liberton_g8047.t1, Liberton_g300.t1, Liberton_g19876.t1, Liberton_g9889.t1, Liberton_g20900.t1, Liberton_g2874.t1	LouisXIII_g18940.t1, LouisXIII_g17025.t1, LouisXIII_g16082.t1, LouisXIII_g17644.t1, LouisXIII_g8799.t1, LouisXIII_g1944.t1, LouisXIII_g15113.t1, LouisXIII_g4843.t1, LouisXIII_g4558.t1	Luc-A_g21120.t1, Luc-A_g22086.t1, Luc-A_g9359.t1, Luc-A_g2509.t1, Luc-A_g25324.t1, Luc-A_g24994.t1, Luc-A_g24474.t1, Luc-A_g19373.t1, Luc-A_g22313.t1, Luc-A_g7550.t1, Luc-A_g21764.t1, Luc-A_g24269.t1, Luc-A_g23675.t1	Luc-B_g20330.t1, Luc-B_g6527.t1, Luc-B_g12960.t1, Luc-B_g13852.t1, Luc-B_g984.t1, Luc-B_g24257.t1, Luc-B_g9047.t1, Luc-B_g23897.t1, Luc-B_g16581.t1, Luc-B_g24470.t1, Luc-B_g23947.t1, Luc-B_g7122.t1, Luc-B_g15378.t1, Luc-B_g22818.t1, Luc-B_g15496.t1, Luc-B_g1674.t1, Luc-B_g10651.t1, Luc-B_g13226.t1	Marpolmon_MpmSA2_1.0_genomic_ncbi_g26357.t2		Marpolrud_MpTak_v6.1.genome_g24337.t1, Marpolrud_MpTak_v6.1.genome_g25984.t1, Marpolrud_MpTak_v6.1.genome_g26170.t1		Mns-A_g2209.t1, Mns-A_g20767.t1, Mns-A_g5501.t1, Mns-A_g4505.t1, Mns-A_g917.t1, Mns-A_g13632.t1, Mns-A_g101.t1, Mns-A_g20838.t1, Mns-A_g12271.t1, Mns-A_g10187.t1, Mns-A_g633.t1, Mns-A_g5809.t1, Mns-A_g9708.t1, Mns-A_g7651.t1	Mnt-A_g13530.t1, Mnt-A_g20976.t1, Mnt-A_g15316.t1, Mnt-A_g20296.t1, Mnt-A_g1155.t1, Mnt-A_g6644.t1, Mnt-A_g17001.t1, Mnt-A_g19430.t1, Mnt-A_g14862.t1	Mou-A_g3166.t1, Mou-A_g19994.t1, Mou-A_g12977.t1, Mou-A_g18708.t1, Mou-A_g19629.t1, Mou-A_g1115.t1, Mou-A_g21339.t1, Mou-A_g14062.t1, Mou-A_g9581.t1, Mou-A_g13299.t1, Mou-A_g14010.t1, Mou-A_g5488.t1, Mou-A_g16268.t1, Mou-A_g14658.t1, Mou-A_g9579.t1, Mou-A_g18120.t1	Mur-A_g10395.t1, Mur-A_g3833.t1, Mur-A_g4656.t1, Mur-A_g22392.t1, Mur-A_g11686.t1, Mur-A_g22596.t1, Mur-A_g11526.t1, Mur-A_g6520.t1		NILSC19_g15676.t1, NILSC19_g10577.t1, NILSC19_g16338.t1, NILSC19_g24399.t1, NILSC19_g24483.t1, NILSC19_g13400.t1, NILSC19_g4398.t1, NILSC19_g18814.t1	NILSC25_g10179.t1, NILSC25_g20674.t1, NILSC25_g9602.t1, NILSC25_g15671.t1, NILSC25_g14405.t1, NILSC25_g7595.t1, NILSC25_g20074.t1, NILSC25_g9603.t1, NILSC25_g18495.t1, NILSC25_g10746.t1	NILSC26_g11431.t1, NILSC26_g13588.t1, NILSC26_g20471.t1	NILSC3_g8721.t1, NILSC3_g18172.t1, NILSC3_g16178.t1, NILSC3_g5875.t1, NILSC3_g9928.t1, NILSC3_g20137.t2, NILSC3_g6285.t1, NILSC3_g22859.t1, NILSC3_g21608.t1	NILSC4_g7752.t1, NILSC4_g5691.t1, NILSC4_g23697.t1, NILSC4_g20853.t1, NILSC4_g22699.t1, NILSC4_g26665.t1, NILSC4_g24318.t1, NILSC4_g10053.t1, NILSC4_g19757.t1, NILSC4_g10321.t1, NILSC4_g17813.t1, NILSC4_g7817.t1, NILSC4_g14310.t1, NILSC4_g21111.t1, NILSC4_g17524.t1	NILSC5_g26450.t1, NILSC5_g23070.t1, NILSC5_g4514.t1	NILSC7_g3793.t1, NILSC7_g31750.t1, NILSC7_g32134.t1, NILSC7_g28214.t1, NILSC7_g25484.t1, NILSC7_g31520.t1, NILSC7_g30770.t1, NILSC7_g15399.t1, NILSC7_g29147.t1, NILSC7_g10129.t1	NILSC8_g2223.t1, NILSC8_g24034.t1, NILSC8_g12001.t1, NILSC8_g25653.t1, NILSC8_g14144.t1, NILSC8_g12749.t1, NILSC8_g9810.t1, NILSC8_g15131.t1, NILSC8_g18277.t1	Ncathedral_g6350.t1, Ncathedral_g13978.t1, Ncathedral_g15551.t1, Ncathedral_g19001.t1, Ncathedral_g13649.t1, Ncathedral_g1987.t1, Ncathedral_g9991.t1, Ncathedral_g5050.t1	Nor-A_g14302.t1, Nor-A_g16111.t1, Nor-A_g13283.t1, Nor-A_g22451.t1	Nor-B_g18813.t1, Nor-B_g7875.t1, Nor-B_g17974.t1, Nor-B_g11180.t1, Nor-B_g22901.t1, Nor-B_g11179.t1, Nor-B_g21555.t2, Nor-B_g12895.t1, Nor-B_g13872.t1, Nor-B_g15493.t1, Nor-B_g11836.t1	Nor-C_g13433.t1, Nor-C_g21928.t1, Nor-C_g17024.t1, Nor-C_g13743.t1, Nor-C_g4080.t1, Nor-C_g16438.t1, Nor-C_g8373.t1, Nor-C_g1703.t1, Nor-C_g16059.t1, Nor-C_g2799.t1, Nor-C_g672.t1	Nor-D_g8629.t1, Nor-D_g4963.t1, Nor-D_g5457.t1, Nor-D_g10452.t1	Nor-E_g4308.t1, Nor-E_g11862.t1, Nor-E_g8199.t1, Nor-E_g1529.t1, Nor-E_g10057.t1, Nor-E_g10779.t1, Nor-E_g969.t1, Nor-E_g9931.t1, Nor-E_g2699.t1, Nor-E_g639.t1	Pra-A_g17371.t1, Pra-A_g17853.t1, Pra-A_g22115.t1, Pra-A_g5233.t1, Pra-A_g21970.t1, Pra-A_g7461.t1, Pra-A_g14353.t1, Pra-A_g10018.t1, Pra-A_g23903.t1	Pra-C_g14232.t1, Pra-C_g19604.t1, Pra-C_g20720.t1, Pra-C_g20174.t1, Pra-C_g18147.t1, Pra-C_g3337.t1, Pra-C_g15545.t1, Pra-C_g19517.t1, Pra-C_g6720.t1, Pra-C_g4595.t1, Pra-C_g5245.t1, Pra-C_g16057.t1, Pra-C_g16647.t1, Pra-C_g22938.t1	RB2_g15507.t1	RES29_g22451.t1, RES29_g23522.t1, RES29_g2475.t1, RES29_g15168.t1, RES29_g3533.t1, RES29_g2979.t1, RES29_g18783.t1, RES29_g3300.t1, RES29_g3384.t1, RES29_g3670.t1, RES29_g4023.t1, RES29_g7132.t1, RES29_g8210.t1, RES29_g1383.t1, RES29_g8921.t1, RES29_g22606.t1, RES29_g2417.t1, RES29_g6842.t1	RES31_g19097.t1, RES31_g21199.t1, RES31_g3996.t1, RES31_g16235.t1, RES31_g20594.t1, RES31_g12460.t1, RES31_g11037.t1, RES31_g6787.t1, RES31_g14187.t1	RES32_g24002.t1, RES32_g15831.t1, RES32_g4116.t1, RES32_g15302.t1, RES32_g8496.t1	RES34_g9478.t1, RES34_g23014.t1, RES34_g9506.t1, RES34_g6256.t1, RES34_g10209.t1, RES34_g23055.t1, RES34_g197.t1, RES34_g22613.t1, RES34_g16102.t1	RES35_g952.t1, RES35_g10783.t1, RES35_g9029.t1, RES35_g17290.t1, RES35_g11345.t1	RES41_g10405.t1, RES41_g20006.t1, RES41_g19507.t1, RES41_g272.t1, RES41_g20478.t1, RES41_g484.t1	RES49_g9869.t1, RES49_g14530.t1, RES49_g13772.t1, RES49_g3851.t1, RES49_g18892.t1, RES49_g12923.t1, RES49_g2847.t1, RES49_g7406.t1, RES49_g12300.t1, RES49_g13792.t1, RES49_g10114.t1, RES49_g19613.t1, RES49_g15196.t1, RES49_g8431.t1, RES49_g14002.t1, RES49_g15101.t1	Rhyl_g3677.t1, Rhyl_g16127.t1, Rhyl_g4819.t1, Rhyl_g6970.t1, Rhyl_g12049.t1, Rhyl_g10725.t1, Rhyl_g13881.t1, Rhyl_g3211.t1, Rhyl_g17496.t1, Rhyl_g3618.t1, Rhyl_g14575.t1, Rhyl_g2478.t1	Sal-A_g19575.t1, Sal-A_g6325.t1, Sal-A_g5025.t1, Sal-A_g20816.t1, Sal-A_g10372.t1, Sal-A_g19678.t1, Sal-A_g3769.t1	Sevenoaks_g4634.t1, Sevenoaks_g15709.t1, Sevenoaks_g5400.t1, Sevenoaks_g7032.t1, Sevenoaks_g10665.t1, Sevenoaks_g11592.t1, Sevenoaks_g16024.t1, Sevenoaks_g3181.t1, Sevenoaks_g20247.t1	Silverstar_g7852.t1, Silverstar_g17187.t1, Silverstar_g12618.t1, Silverstar_g5516.t1, Silverstar_g4838.t1, Silverstar_g19671.t1, Silverstar_g1199.t1, Silverstar_g8335.t1, Silverstar_g4386.t1	TAK1_g2563.t1, TAK1_g6712.t1, TAK1_g3384.t1, TAK1_g12353.t1, TAK1_g9320.t1, TAK1_g13179.t1, TAK1_g17183.t1, TAK1_g17330.t1, TAK1_g20363.t1, TAK1_g13804.t1, TAK1_g6158.t1, TAK1_g7965.t1, TAK1_g7788.t1, TAK1_g4240.t1	TAK2_g16195.t1, TAK2_g19445.t1, TAK2_g13028.t1, TAK2_g8673.t1, TAK2_g3005.t1, TAK2_g15134.t1, TAK2_g3961.t1, TAK2_g7183.t1, TAK2_g17315.t1, TAK2_g380.t1, TAK2_g21669.t1, TAK2_g6522.t1, TAK2_g9055.t1	Tony_g10934.t1, Tony_g2500.t1, Tony_g13539.t1, Tony_g15086.t1, Tony_g5344.t1, Tony_g3338.t1, Tony_g7599.t1	Tou-A_g12489.t1, Tou-A_g15030.t1, Tou-A_g27183.t1, Tou-A_g15449.t1, Tou-A_g12530.t1, Tou-A_g23395.t1, Tou-A_g19631.t1, Tou-A_g24784.t1, Tou-A_g15063.t1	Tou-B_g2116.t1, Tou-B_g22242.t1, Tou-B_g4376.t1, Tou-B_g9542.t1, Tou-B_g6473.t1, Tou-B_g3591.t1, Tou-B_g14235.t1, Tou-B_g24243.t1, Tou-B_g22685.t1, Tou-B_g23722.t1, Tou-B_g11760.t1, Tou-B_g13948.t1	Tou-C_g3878.t1, Tou-C_g7771.t1, Tou-C_g18683.t1, Tou-C_g6498.t1, Tou-C_g24028.t1, Tou-C_g18032.t1, Tou-C_g21297.t1, Tou-C_g17245.t1	Tou-D_g12269.t1, Tou-D_g17913.t1, Tou-D_g16138.t1, Tou-D_g8366.t1, Tou-D_g1302.t1, Tou-D_g19831.t1, Tou-D_g16575.t1, Tou-D_g2830.t1, Tou-D_g16044.t1	Tou-E_g18323.t1, Tou-E_g20248.t1, Tou-E_g24527.t1, Tou-E_g15020.t1, Tou-E_g17278.t1, Tou-E_g22596.t1, Tou-E_g6613.t1, Tou-E_g813.t1, Tou-E_g5095.t1	Voe-A_g17718.t1, Voe-A_g5575.t1, Voe-A_g13559.t1, Voe-A_g20025.t1, Voe-A_g632.t1, Voe-A_g22157.t1, Voe-A_g11243.t1, Voe-A_g10109.t1, Voe-A_g12572.t1	Voe-B_g16396.t1, Voe-B_g4315.t1, Voe-B_g8248.t1, Voe-B_g9029.t1, Voe-B_g25666.t1, Voe-B_g5565.t1, Voe-B_g22133.t1, Voe-B_g6621.t1, Voe-B_g14071.t1, Voe-B_g3632.t1, Voe-B_g20279.t1, Voe-B_g6240.t1	WT-F_g19416.t1, WT-F_g5751.t1, WT-F_g5668.t1, WT-F_g10163.t1, WT-F_g14130.t1, WT-F_g10556.t1, WT-F_g8971.t1, WT-F_g15829.t1, WT-F_g15748.t1, WT-F_g9343.t1, WT-F_g17425.t1, WT-F_g1860.t1, WT-F_g5316.t1, WT-F_g1433.t1	Warwick_g9338.t1, Warwick_g13010.t1, Warwick_g8127.t1, Warwick_g17528.t1, Warwick_g13864.t1, Warwick_g2425.t1, Warwick_g6408.t1, Warwick_g5319.t1, Warwick_g9751.t1, Warwick_g21192.t1, Warwick_g3968.t1, Warwick_g16213.t1, Warwick_g5998.t1, Warwick_g3954.t1, Warwick_g18173.t1, Warwick_g5315.t1, Warwick_g13456.t1, Warwick_g11344.t1	Waverly_g15028.t1, Waverly_g15364.t1, Waverly_g2012.t1, Waverly_g17086.t1, Waverly_g13793.t1, Waverly_g6673.t1, Waverly_g9600.t1, Waverly_g13345.t1	Whitley_g21515.t1, Whitley_g3153.t1, Whitley_g11636.t1, Whitley_g7804.t1, Whitley_g13593.t1, Whitley_g1662.t1, Whitley_g2312.t1, Whitley_g13038.t1, Whitley_g2.t1, Whitley_g3820.t1	Withies_g5700.t1, Withies_g5465.t1, Withies_g3556.t1, Withies_g9414.t1, Withies_g11760.t1, Withies_g10441.t1, Withies_g3869.t1, Withies_g13035.t1, Withies_g20219.t1
N0.HOG0000710	OG0000017	n2																																																					Marpolmon_MpmSA2_1.0_genomic_ncbi_g3692.t1	Marpolpol_MppBR5_1.0_genomic_ncbi_g24779.t1																																																		Withies_g8785.t2
N0.HOG0000711	OG0000017	n5																	Bul-B_g18833.t2																																														NILSC25_g25092.t2
N0.HOG0000712	OG0000017	n7							Ber-D_g2424.t1									Bul-A_g7477.t1		Bul-C_g63.t1		CAM1_g15543.t1			Cas-A_g24299.t1			Cas-D_g12741.t1				Dutchpot_g21243.t1	Esc-A_g21781.t1		Gen-A_g32345.t1	Gen-B_g11568.t1	Gilesgate_g4456.t1				Hec-A_g12095.t1		Hec-C_g18405.t1		Jimw_g17784.t1		L5BoGa_g11859.t1							Luc-B_g21975.t1			Marpolrud_MpTak_v6.1.genome_g26084.t1														NILSC8_g13958.t1	Ncathedral_g13650.t1										RES31_g3245.t1			RES35_g3246.t1			Rhyl_g4845.t1				TAK1_g8788.t1				Tou-B_g20736.t1	Tou-C_g7286.t1		Tou-E_g22399.t1
N0.HOG0000713	OG0000017	n10							Ber-D_g10063.t1							Bot-X_g12542.t1				Bul-C_g4882.t1		CAM1_g20746.t2			Cas-A_g8880.t1							Dutchpot_g19854.t1	Esc-A_g12985.t1		Gen-A_g15912.t1		Gilesgate_g13397.t1	Glo-1_g6839.t1						Hopeman_g7080.t1						Lhj_g18524.t1																						Ncathedral_g12070.t2					Nor-E_g12897.t1			RB2_g10864.t1		RES31_g17082.t1			RES35_g20028.t1										Tou-A_g10465.t1										Whitley_g1379.t1
N0.HOG0000714	OG0000017	n14													BoGa_v1_g25405.t3	Bot-X_g3414.t2		Bul-A_g29256.t2	Bul-B_g12557.t3	Bul-C_g21423.t2		CAM1_g18869.t1			Cas-A_g19627.t1		Cas-C_g13664.t1	Cas-D_g14237.t1				Dutchpot_g18527.t2	Esc-A_g18417.t1		Gen-A_g18666.t3	Gen-B_g4424.t1	Gilesgate_g18403.t1	Glo-1_g7683.t3			Hec-A_g15190.t5		Hec-C_g12602.t2	Hopeman_g21681.t3	Jimw_g11176.t3		L5BoGa_g6710.t2			Lhj_g12344.t1				Luc-B_g9451.t3			Marpolrud_MpTak_v6.1.genome_g26135.t2				Mou-A_g16053.t2							NILSC4_g3771.t2			NILSC8_g10556.t2	Ncathedral_g15737.t2					Nor-E_g7559.t2		Pra-C_g19.t2			RES31_g21278.t1						Rhyl_g14474.t3				TAK1_g540.t1			Tou-A_g8075.t1	Tou-B_g17520.t1	Tou-C_g18461.t2	Tou-D_g13946.t1	Tou-E_g19799.t1						Whitley_g1055.t2
N0.HOG0000715	OG0000017	n29																				CAM1_g18943.t1	CAM2_g17595.t1									Dutchpot_g18398.t1																																																	RES29_g14943.t1								Sal-A_g20624.t1								Tou-C_g12411.t1		Tou-E_g13025.t1
N0.HOG0000716	OG0000017	n34					Ber-B_g15248.t1	Ber-C_g13099.t1	Ber-D_g20559.t1	Ber-F_g16090.t1						Bot-X_g8377.t1	Bristol_g19414.t1								Cas-A_g18906.t1	Cas-B_g4145.t1	Cas-C_g7873.t1		Cas-E_g21748.t1							Gen-B_g20537.t1			Gormley_g16013.t1	Grafton_g15474.t1	Hec-A_g18531.t1						L5BoGa_g10536.t1												Mns-A_g9513.t1			Mur-A_g7687.t1		NILSC19_g23299.t1			NILSC3_g10080.t1		NILSC5_g27004.t1				Nor-A_g1995.t1		Nor-C_g9860.t1		Nor-E_g16143.t1		Pra-C_g16021.t1			RES31_g10837.t1						Rhyl_g20860.t1			Silverstar_g15139.t1		TAK2_g15569.t1	Tony_g1469.t1	Tou-A_g20253.t1	Tou-B_g22468.t1	Tou-C_g16459.t1	Tou-D_g294.t1	Tou-E_g11727.t1					Waverly_g1178.t1	Whitley_g13581.t1
N0.HOG0000717	OG0000017	n39	Aberdeen_g12049.t1	Ale-A_g23398.t2	Beaufort_g1092.t1	Ber-A_g112.t1	Ber-B_g9917.t1	Ber-C_g15880.t1	Ber-D_g23199.t1	Ber-F_g12198.t1	Bid-A_g11229.t1	Bie-A_g22374.t1	Bie-B_g18927.t2	Bie-C_g14222.t1	BoGa_v1_g26702.t3		Bristol_g9171.t1				CA_g3050.t1	CAM1_g11613.t1	CAM2_g10057.t4		Cas-A_g18442.t1				Cas-E_g4644.t1	Crowsnest_g2070.t1	Dur-A_g9395.t1			Field-2_g6058.t2	Gen-A_g1860.t1, Gen-A_g27685.t1				Gormley_g11501.t1	Grafton_g6245.t2		Hec-B_g3998.t1				L2BoGa_g18970.t1		Lac-A_g8504.t2	Lakedist_g2992.t1		Liberton_g4747.t1	LouisXIII_g5749.t1	Luc-A_g5710.t1	Luc-B_g18623.t1			Marpolrud_MpTak_v6.1.genome_g25503.t1		Mns-A_g16447.t2	Mnt-A_g8122.t2	Mou-A_g17286.t3	Mur-A_g4660.t2	NILSC15_g16737.t1	NILSC19_g3942.t1	NILSC25_g15359.t1	NILSC26_g21538.t1	NILSC3_g12216.t1, NILSC3_g22431.t2	NILSC4_g10004.t1	NILSC5_g17279.t1	NILSC7_g22028.t1			Nor-A_g17085.t1	Nor-B_g20062.t1, Nor-B_g995.t1	Nor-C_g9506.t2	Nor-D_g10978.t1		Pra-A_g14231.t3			RES29_g21816.t1		RES32_g5796.t1			RES41_g6419.t1	RES49_g7016.t1	Rhyl_g4229.t1		Sevenoaks_g10052.t1	Silverstar_g18726.t1		TAK2_g10334.t1	Tony_g15696.t1						Voe-A_g8089.t1	Voe-B_g12130.t1	WT-F_g17994.t1	Warwick_g20318.t1	Waverly_g6814.t1
N0.HOG0000718	OG0000017	n78										Bie-A_g2145.t1									CA_g167.t1							Cas-D_g9095.t1			Dur-A_g1658.t1																												Mns-A_g15881.t1																																											WT-F_g1595.t1
N0.HOG0000719	OG0000017	n85	Aberdeen_g2200.t1								Bid-A_g2426.t1				BoGa_v1_g25364.t1, BoGa_v1_g25532.t1	Bot-X_g19805.t1	Bristol_g13907.t1	Bul-A_g7906.t1	Bul-B_g382.t1	Bul-C_g12785.t1		CAM1_g14207.t1					Cas-C_g17474.t2		Cas-E_g23666.t1			Dutchpot_g5061.t1	Esc-A_g7603.t2		Gen-A_g7480.t1, Gen-A_g17557.t1	Gen-B_g7084.t1	Gilesgate_g21404.t1				Hec-A_g19040.t1		Hec-C_g19394.t1, Hec-C_g13886.t1	Hopeman_g4794.t1	Jimw_g17687.t1		L5BoGa_g10704.t1			Lhj_g19928.t1					Marpolmon_MpmSA2_1.0_genomic_ncbi_g13862.t1, Marpolmon_MpmSA2_1.0_genomic_ncbi_g26530.t1	Marpolpol_MppBR5_1.0_genomic_ncbi_g25216.t1	Marpolrud_MpTak_v6.1.genome_g26074.t2, Marpolrud_MpTak_v6.1.genome_g26292.t1				Mou-A_g7710.t1, Mou-A_g1796.t1							NILSC4_g5701.t1			NILSC8_g20334.t1, NILSC8_g22896.t1	Ncathedral_g18206.t1					Nor-E_g7501.t1, Nor-E_g4281.t1		Pra-C_g9656.t1			RES31_g6450.t1			RES35_g20258.t1							TAK1_g16141.t1			Tou-A_g4893.t2	Tou-B_g16121.t1		Tou-D_g18775.t1	Tou-E_g455.t1, Tou-E_g11558.t1		Voe-B_g24321.t1				Whitley_g19591.t1
N0.HOG0000720	OG0000017	n108																																																					Marpolmon_MpmSA2_1.0_genomic_ncbi_g18613.t1	Marpolpol_MppBR5_1.0_genomic_ncbi_g24067.t1
N0.HOG0000721	OG0000017	n109	Aberdeen_g14805.t1		Beaufort_g6996.t1			Ber-C_g4204.t1	Ber-D_g5349.t1		Bid-A_g2622.t1		Bie-B_g8805.t1	Bie-C_g7785.t1	BoGa_v1_g26583.t1										Cas-A_g24405.t1		Cas-C_g10386.t1		Cas-E_g9319.t1	Crowsnest_g11264.t1										Grafton_g19402.t1		Hec-B_g15766.t1				L2BoGa_g7183.t1			Lakedist_g12394.t1				Luc-A_g15681.t1		Marpolmon_MpmSA2_1.0_genomic_ncbi_g9817.t1		Marpolrud_MpTak_v6.1.genome_g25393.t1		Mns-A_g760.t1	Mnt-A_g5616.t1	Mou-A_g3424.t1		NILSC15_g16219.t1	NILSC19_g13032.t1	NILSC25_g7714.t1		NILSC3_g1365.t1			NILSC7_g32235.t1			Nor-A_g11227.t1	Nor-B_g10088.t1	Nor-C_g1269.t1	Nor-D_g6121.t1		Pra-A_g22493.t1			RES29_g23309.t1			RES34_g21609.t1						Sevenoaks_g14212.t1										Voe-A_g4669.t1	Voe-B_g25397.t1	WT-F_g177.t1	Warwick_g16228.t1
N0.HOG0000722	OG0000017	n113	Aberdeen_g681.t1, Aberdeen_g7410.t1, Aberdeen_g10979.t1, Aberdeen_g4144.t1, Aberdeen_g9140.t1, Aberdeen_g1682.t1, Aberdeen_g19647.t2, Aberdeen_g16172.t1, Aberdeen_g18899.t1, Aberdeen_g20068.t1, Aberdeen_g18284.t1	Ale-A_g4964.t1, Ale-A_g21536.t1, Ale-A_g24964.t1, Ale-A_g3269.t1, Ale-A_g5822.t1, Ale-A_g24436.t1, Ale-A_g4403.t1, Ale-A_g19690.t1, Ale-A_g20234.t1, Ale-A_g15843.t1, Ale-A_g8771.t1, Ale-A_g17991.t1, Ale-A_g21724.t2, Ale-A_g10734.t1, Ale-A_g15297.t1	Beaufort_g2422.t1, Beaufort_g3905.t1, Beaufort_g4881.t1, Beaufort_g15843.t1, Beaufort_g2187.t1, Beaufort_g14520.t1, Beaufort_g14180.t1, Beaufort_g3975.t1, Beaufort_g12086.t1, Beaufort_g10145.t1, Beaufort_g1107.t1	Ber-A_g4222.t1, Ber-A_g6897.t1, Ber-A_g7381.t1, Ber-A_g13747.t1, Ber-A_g176.t1, Ber-A_g14338.t1, Ber-A_g54.t1, Ber-A_g10729.t1, Ber-A_g10143.t1, Ber-A_g1326.t1	Ber-B_g15568.t2, Ber-B_g2308.t1, Ber-B_g1357.t1, Ber-B_g9396.t1, Ber-B_g11244.t1, Ber-B_g10179.t1, Ber-B_g13040.t1, Ber-B_g16554.t1, Ber-B_g20089.t1, Ber-B_g795.t1, Ber-B_g14387.t1, Ber-B_g19600.t1, Ber-B_g21570.t2	Ber-C_g14548.t1, Ber-C_g16758.t1, Ber-C_g2795.t3, Ber-C_g4865.t1, Ber-C_g7492.t1, Ber-C_g6099.t1, Ber-C_g2016.t1, Ber-C_g12647.t1, Ber-C_g1986.t1, Ber-C_g16944.t1, Ber-C_g672.t1, Ber-C_g6927.t4, Ber-C_g2066.t1, Ber-C_g12533.t1, Ber-C_g19338.t1	Ber-D_g25184.t2, Ber-D_g22191.t1, Ber-D_g25879.t1, Ber-D_g22707.t1, Ber-D_g7879.t1, Ber-D_g25912.t2, Ber-D_g16182.t4, Ber-D_g9004.t1, Ber-D_g4774.t1, Ber-D_g15624.t1, Ber-D_g10203.t1, Ber-D_g11468.t1, Ber-D_g2736.t1, Ber-D_g11037.t1, Ber-D_g9530.t2, Ber-D_g11710.t1, Ber-D_g15376.t1, Ber-D_g14597.t1, Ber-D_g22659.t1, Ber-D_g12154.t1, Ber-D_g8513.t1, Ber-D_g7733.t1, Ber-D_g26499.t1	Ber-F_g11387.t1, Ber-F_g16160.t1, Ber-F_g4727.t1, Ber-F_g6114.t1, Ber-F_g7571.t1, Ber-F_g21068.t1, Ber-F_g14487.t1, Ber-F_g21633.t1, Ber-F_g22739.t1, Ber-F_g5843.t1, Ber-F_g14687.t1, Ber-F_g4625.t1, Ber-F_g4952.t1	Bid-A_g718.t1, Bid-A_g7058.t1, Bid-A_g12205.t1, Bid-A_g12739.t1, Bid-A_g9145.t1, Bid-A_g2900.t1, Bid-A_g22070.t1, Bid-A_g14665.t1, Bid-A_g6858.t1, Bid-A_g14984.t3, Bid-A_g12606.t2, Bid-A_g21338.t1, Bid-A_g10192.t1, Bid-A_g8944.t2, Bid-A_g2189.t3	Bie-A_g6877.t1, Bie-A_g4660.t1, Bie-A_g23868.t1, Bie-A_g19793.t1, Bie-A_g19255.t1, Bie-A_g13699.t1, Bie-A_g5271.t1, Bie-A_g2201.t1, Bie-A_g3796.t1, Bie-A_g15882.t1, Bie-A_g922.t1, Bie-A_g8474.t1, Bie-A_g17143.t1, Bie-A_g5925.t1	Bie-B_g19121.t1, Bie-B_g2240.t1, Bie-B_g3216.t1, Bie-B_g7833.t2, Bie-B_g14120.t1, Bie-B_g1298.t1, Bie-B_g16230.t1, Bie-B_g14076.t1, Bie-B_g4105.t1, Bie-B_g36.t1, Bie-B_g17431.t1	Bie-C_g21109.t1, Bie-C_g18382.t1, Bie-C_g13437.t1, Bie-C_g12877.t1, Bie-C_g2554.t1, Bie-C_g9244.t1, Bie-C_g5541.t1, Bie-C_g11182.t1, Bie-C_g780.t1, Bie-C_g6690.t1, Bie-C_g12599.t1, Bie-C_g5551.t2, Bie-C_g6262.t1	BoGa_v1_g11294.t1, BoGa_v1_g14135.t1, BoGa_v1_g26500.t1, BoGa_v1_g26031.t2, BoGa_v1_g9314.t2, BoGa_v1_g10797.t1, BoGa_v1_g14120.t2, BoGa_v1_g26291.t2	Bot-X_g21557.t1, Bot-X_g5163.t1, Bot-X_g18582.t1, Bot-X_g6304.t1, Bot-X_g19499.t1, Bot-X_g22152.t1, Bot-X_g3339.t2, Bot-X_g9614.t1, Bot-X_g6607.t1, Bot-X_g9684.t1, Bot-X_g13549.t1, Bot-X_g17491.t1, Bot-X_g2170.t1	Bristol_g5222.t1, Bristol_g10840.t2, Bristol_g7087.t1, Bristol_g10608.t1, Bristol_g11744.t2, Bristol_g11447.t1, Bristol_g13669.t1, Bristol_g17480.t1, Bristol_g11021.t1, Bristol_g19158.t1, Bristol_g3229.t1, Bristol_g9118.t2, Bristol_g8849.t1, Bristol_g13530.t1, Bristol_g2.t1, Bristol_g11865.t1, Bristol_g16626.t1, Bristol_g16634.t1	Bul-A_g4234.t1, Bul-A_g15006.t1, Bul-A_g9498.t1, Bul-A_g20978.t1, Bul-A_g27789.t1, Bul-A_g29759.t1, Bul-A_g11238.t1, Bul-A_g13183.t1, Bul-A_g2265.t2, Bul-A_g31839.t1, Bul-A_g16969.t1, Bul-A_g26581.t1, Bul-A_g13931.t1, Bul-A_g28992.t1, Bul-A_g24717.t1, Bul-A_g18673.t2, Bul-A_g10632.t1	Bul-B_g6029.t1, Bul-B_g5721.t1, Bul-B_g17341.t1, Bul-B_g13343.t1, Bul-B_g10075.t1, Bul-B_g7526.t1, Bul-B_g17673.t1, Bul-B_g12207.t1, Bul-B_g10370.t1, Bul-B_g17596.t1, Bul-B_g3273.t1, Bul-B_g18543.t1	Bul-C_g12776.t1, Bul-C_g14235.t1, Bul-C_g18024.t1, Bul-C_g17973.t1, Bul-C_g277.t1, Bul-C_g8302.t2, Bul-C_g4482.t2, Bul-C_g13139.t1, Bul-C_g13721.t1, Bul-C_g8652.t1, Bul-C_g14176.t2, Bul-C_g21164.t1	CA_g5061.t2, CA_g2988.t3, CA_g24950.t1, CA_g5490.t1, CA_g14913.t1, CA_g996.t1, CA_g224.t2, CA_g6386.t1, CA_g22340.t1, CA_g11802.t1, CA_g2261.t1	CAM1_g16906.t1, CAM1_g1917.t1, CAM1_g6826.t1, CAM1_g11048.t1, CAM1_g7425.t1, CAM1_g9725.t1, CAM1_g7237.t2, CAM1_g12249.t1, CAM1_g4990.t2, CAM1_g4283.t1, CAM1_g17571.t1, CAM1_g983.t1, CAM1_g10206.t1, CAM1_g5948.t1, CAM1_g861.t1, CAM1_g4387.t1, CAM1_g7960.t1, CAM1_g13399.t1, CAM1_g13644.t1, CAM1_g5685.t1, CAM1_g20716.t1, CAM1_g16806.t2, CAM1_g2644.t1, CAM1_g12347.t2, CAM1_g17768.t1	CAM2_g15747.t1, CAM2_g9793.t2, CAM2_g21224.t1, CAM2_g19172.t1, CAM2_g16920.t1, CAM2_g15222.t1, CAM2_g21510.t1, CAM2_g3206.t1, CAM2_g12053.t1, CAM2_g10829.t1, CAM2_g10888.t1, CAM2_g457.t2, CAM2_g11577.t1, CAM2_g2174.t1, CAM2_g843.t1, CAM2_g6138.t1, CAM2_g10242.t1, CAM2_g16093.t1, CAM2_g10328.t1	MarpolCA_g21026.t2, MarpolCA_g9425.t1	Cas-A_g16645.t1, Cas-A_g8191.t1, Cas-A_g6790.t1, Cas-A_g8190.t1, Cas-A_g17468.t1, Cas-A_g5145.t1, Cas-A_g11438.t1, Cas-A_g16009.t1, Cas-A_g17251.t1, Cas-A_g6699.t1, Cas-A_g18318.t1, Cas-A_g22977.t1, Cas-A_g13091.t2, Cas-A_g12623.t1, Cas-A_g5785.t1, Cas-A_g10193.t1, Cas-A_g15804.t1, Cas-A_g17975.t3, Cas-A_g23219.t3, Cas-A_g17617.t1, Cas-A_g16505.t2	Cas-B_g2181.t1, Cas-B_g16339.t1, Cas-B_g9005.t1, Cas-B_g136.t1, Cas-B_g17173.t2, Cas-B_g13370.t1, Cas-B_g2459.t1, Cas-B_g4275.t1, Cas-B_g7815.t2, Cas-B_g14501.t1, Cas-B_g18486.t1, Cas-B_g12280.t1, Cas-B_g17272.t1, Cas-B_g10107.t1, Cas-B_g17311.t2, Cas-B_g15102.t1, Cas-B_g6301.t1	Cas-C_g21075.t1, Cas-C_g7836.t1, Cas-C_g2577.t1, Cas-C_g22711.t1, Cas-C_g24237.t1, Cas-C_g2304.t1, Cas-C_g13406.t2, Cas-C_g7601.t2, Cas-C_g13049.t1, Cas-C_g24892.t1, Cas-C_g24458.t2, Cas-C_g748.t1, Cas-C_g22662.t1, Cas-C_g21669.t1, Cas-C_g24780.t1, Cas-C_g6260.t1, Cas-C_g9699.t2, Cas-C_g8934.t1, Cas-C_g19355.t1	Cas-D_g10259.t1, Cas-D_g10968.t1, Cas-D_g17862.t1, Cas-D_g10893.t1, Cas-D_g167.t1, Cas-D_g1497.t1, Cas-D_g7212.t2, Cas-D_g10971.t1, Cas-D_g19034.t1, Cas-D_g21305.t1, Cas-D_g20189.t1, Cas-D_g17688.t1, Cas-D_g9412.t1, Cas-D_g20359.t1, Cas-D_g17706.t1, Cas-D_g17490.t1, Cas-D_g6672.t1, Cas-D_g5763.t1, Cas-D_g13008.t1, Cas-D_g2501.t1	Cas-E_g21233.t1, Cas-E_g17576.t3, Cas-E_g21384.t1, Cas-E_g10300.t1, Cas-E_g24580.t1, Cas-E_g4319.t1, Cas-E_g9216.t1, Cas-E_g9694.t1, Cas-E_g16181.t1, Cas-E_g19135.t1, Cas-E_g9525.t1, Cas-E_g14534.t1, Cas-E_g16480.t2, Cas-E_g7893.t1, Cas-E_g7469.t1, Cas-E_g19484.t1, Cas-E_g19259.t1, Cas-E_g1593.t1, Cas-E_g9550.t1	Crowsnest_g9817.t1, Crowsnest_g10518.t1, Crowsnest_g4639.t1, Crowsnest_g8348.t1, Crowsnest_g20536.t1, Crowsnest_g15610.t1, Crowsnest_g5584.t1, Crowsnest_g20995.t1, Crowsnest_g1676.t1, Crowsnest_g17154.t1, Crowsnest_g6724.t1, Crowsnest_g14606.t1, Crowsnest_g6454.t1	Dur-A_g18971.t1, Dur-A_g20093.t1, Dur-A_g15292.t1, Dur-A_g3751.t1, Dur-A_g11565.t1, Dur-A_g11774.t1, Dur-A_g4705.t1, Dur-A_g21796.t1, Dur-A_g4903.t1, Dur-A_g19780.t1, Dur-A_g8802.t1, Dur-A_g12934.t1, Dur-A_g16478.t1	Dutchpot_g18678.t1, Dutchpot_g12958.t1, Dutchpot_g2535.t1, Dutchpot_g18656.t1, Dutchpot_g15128.t1, Dutchpot_g10423.t1, Dutchpot_g12235.t2, Dutchpot_g4341.t1, Dutchpot_g3802.t1, Dutchpot_g11697.t2, Dutchpot_g5860.t1, Dutchpot_g14620.t1, Dutchpot_g3260.t1, Dutchpot_g16869.t1	Esc-A_g24985.t1, Esc-A_g13712.t1, Esc-A_g10677.t1, Esc-A_g8033.t1, Esc-A_g944.t3, Esc-A_g23020.t1, Esc-A_g16329.t1, Esc-A_g15811.t1, Esc-A_g8857.t1, Esc-A_g14771.t1, Esc-A_g28533.t1, Esc-A_g19260.t1, Esc-A_g9090.t1, Esc-A_g6853.t1, Esc-A_g2977.t1	Field-2_g18226.t1, Field-2_g6926.t1, Field-2_g8834.t2, Field-2_g10429.t1, Field-2_g15254.t2, Field-2_g12221.t1, Field-2_g20821.t1, Field-2_g2890.t1, Field-2_g15644.t1, Field-2_g14642.t1, Field-2_g8428.t2, Field-2_g10380.t2, Field-2_g8280.t1, Field-2_g18755.t1, Field-2_g18997.t1	Gen-A_g5376.t1, Gen-A_g30571.t1, Gen-A_g30976.t1, Gen-A_g26626.t1, Gen-A_g13671.t1, Gen-A_g24777.t2, Gen-A_g16409.t1, Gen-A_g15342.t1, Gen-A_g27175.t1, Gen-A_g4332.t2, Gen-A_g30529.t1, Gen-A_g28545.t1, Gen-A_g23396.t1, Gen-A_g16879.t2, Gen-A_g12694.t1, Gen-A_g13443.t3, Gen-A_g7554.t1, Gen-A_g7906.t1	Gen-B_g16033.t1, Gen-B_g4012.t1, Gen-B_g19293.t1, Gen-B_g15628.t1, Gen-B_g10289.t1, Gen-B_g17284.t2, Gen-B_g23155.t1, Gen-B_g14122.t1, Gen-B_g16271.t1, Gen-B_g1151.t1, Gen-B_g9754.t1, Gen-B_g9121.t1, Gen-B_g17936.t1	Gilesgate_g3149.t1, Gilesgate_g17010.t1, Gilesgate_g1503.t1, Gilesgate_g4972.t2, Gilesgate_g17561.t1, Gilesgate_g16031.t1, Gilesgate_g21189.t1, Gilesgate_g402.t1, Gilesgate_g9738.t1, Gilesgate_g20490.t1, Gilesgate_g10832.t1, Gilesgate_g17156.t1, Gilesgate_g19478.t1	Glo-1_g15050.t3, Glo-1_g2450.t1, Glo-1_g1263.t1, Glo-1_g13762.t1, Glo-1_g1581.t1, Glo-1_g4387.t1, Glo-1_g11327.t1, Glo-1_g1356.t1, Glo-1_g19507.t1, Glo-1_g11505.t1, Glo-1_g3450.t1, Glo-1_g16671.t2, Glo-1_g15625.t2, Glo-1_g15433.t1, Glo-1_g20287.t1, Glo-1_g20315.t4	Gormley_g11940.t1, Gormley_g21653.t1, Gormley_g6270.t2, Gormley_g4564.t1, Gormley_g4049.t1, Gormley_g6303.t1, Gormley_g11597.t1, Gormley_g1070.t1, Gormley_g10244.t1, Gormley_g123.t1, Gormley_g7886.t1, Gormley_g17459.t3, Gormley_g16284.t1, Gormley_g16173.t1, Gormley_g17171.t1, Gormley_g8225.t1, Gormley_g19348.t1	Grafton_g5510.t1, Grafton_g6264.t1, Grafton_g18317.t1, Grafton_g15453.t1, Grafton_g14696.t1, Grafton_g6165.t1, Grafton_g9351.t1, Grafton_g18475.t1, Grafton_g11937.t1, Grafton_g4267.t1, Grafton_g2554.t1, Grafton_g6222.t1, Grafton_g4270.t1, Grafton_g711.t1, Grafton_g17229.t1	Hec-A_g8108.t1, Hec-A_g17681.t1, Hec-A_g19523.t1, Hec-A_g15037.t1, Hec-A_g17416.t1, Hec-A_g6225.t1, Hec-A_g11347.t1, Hec-A_g6112.t1, Hec-A_g4050.t1, Hec-A_g9366.t1, Hec-A_g13145.t1, Hec-A_g10835.t1, Hec-A_g7430.t1, Hec-A_g17407.t1, Hec-A_g19691.t1, Hec-A_g12756.t2, Hec-A_g4434.t3, Hec-A_g11485.t1	Hec-B_g13933.t1, Hec-B_g17072.t1, Hec-B_g6528.t1, Hec-B_g4625.t1, Hec-B_g10419.t1, Hec-B_g8706.t1, Hec-B_g1783.t1, Hec-B_g7031.t1, Hec-B_g1272.t1, Hec-B_g15452.t1, Hec-B_g11639.t1	Hec-C_g13522.t1, Hec-C_g20027.t1, Hec-C_g21867.t1, Hec-C_g19106.t1, Hec-C_g5759.t1, Hec-C_g21418.t1, Hec-C_g13674.t1, Hec-C_g1009.t1, Hec-C_g2623.t1, Hec-C_g11449.t1, Hec-C_g20826.t1	Hopeman_g10741.t2, Hopeman_g7884.t1, Hopeman_g3704.t1, Hopeman_g10844.t1, Hopeman_g9815.t1, Hopeman_g18976.t1, Hopeman_g19516.t1, Hopeman_g21313.t1, Hopeman_g7.t1, Hopeman_g10079.t1, Hopeman_g3223.t1, Hopeman_g2416.t1, Hopeman_g6305.t1, Hopeman_g14852.t1, Hopeman_g11769.t1, Hopeman_g12272.t1, Hopeman_g18603.t3, Hopeman_g5164.t2	Jimw_g1322.t2, Jimw_g4107.t1, Jimw_g6492.t1, Jimw_g16691.t1, Jimw_g10366.t2, Jimw_g7590.t1, Jimw_g17451.t1, Jimw_g14351.t1, Jimw_g132.t2, Jimw_g2523.t1	L2BoGa_g15047.t1, L2BoGa_g5523.t1, L2BoGa_g1480.t1, L2BoGa_g13503.t1, L2BoGa_g18619.t1, L2BoGa_g10152.t2, L2BoGa_g17149.t1, L2BoGa_g11693.t1, L2BoGa_g10974.t1	L5BoGa_g20890.t1, L5BoGa_g16496.t1, L5BoGa_g10159.t1, L5BoGa_g1495.t1, L5BoGa_g703.t1, L5BoGa_g4295.t1, L5BoGa_g630.t1, L5BoGa_g20891.t1, L5BoGa_g13899.t1, L5BoGa_g19848.t1, L5BoGa_g2273.t2, L5BoGa_g8355.t1, L5BoGa_g3114.t1, L5BoGa_g16393.t1, L5BoGa_g35.t1	Lac-A_g8179.t1, Lac-A_g13124.t1, Lac-A_g19893.t1, Lac-A_g13792.t1, Lac-A_g19059.t1, Lac-A_g6981.t1, Lac-A_g689.t1, Lac-A_g9992.t1, Lac-A_g21367.t1, Lac-A_g18513.t1, Lac-A_g8273.t1, Lac-A_g6989.t2, Lac-A_g1947.t1	Lakedist_g8021.t1, Lakedist_g6217.t1, Lakedist_g5769.t1, Lakedist_g6871.t1, Lakedist_g14798.t1, Lakedist_g6250.t1, Lakedist_g14856.t1, Lakedist_g20501.t1, Lakedist_g7844.t1, Lakedist_g2862.t1, Lakedist_g16941.t1	Lhj_g8172.t1, Lhj_g9307.t1, Lhj_g12132.t1, Lhj_g1110.t1, Lhj_g8969.t1, Lhj_g2356.t1, Lhj_g18657.t1, Lhj_g1111.t1, Lhj_g5658.t1, Lhj_g17440.t1, Lhj_g7258.t1, Lhj_g13604.t1	Liberton_g8078.t1, Liberton_g12822.t2, Liberton_g4363.t1, Liberton_g8913.t1, Liberton_g6464.t1, Liberton_g3872.t1, Liberton_g8150.t2, Liberton_g15184.t1, Liberton_g13564.t1, Liberton_g7581.t1	LouisXIII_g6628.t1, LouisXIII_g11770.t1, LouisXIII_g17829.t1, LouisXIII_g12764.t1, LouisXIII_g16981.t2, LouisXIII_g12291.t1, LouisXIII_g15844.t1, LouisXIII_g18925.t1, LouisXIII_g47.t1, LouisXIII_g5350.t1, LouisXIII_g17318.t1, LouisXIII_g8212.t2, LouisXIII_g661.t1, LouisXIII_g22095.t1	Luc-A_g24653.t1, Luc-A_g22461.t1, Luc-A_g23334.t2, Luc-A_g25909.t1, Luc-A_g2163.t1, Luc-A_g25110.t1, Luc-A_g19295.t2, Luc-A_g3909.t1, Luc-A_g13732.t1, Luc-A_g12190.t1, Luc-A_g12847.t1, Luc-A_g13427.t1, Luc-A_g20781.t1, Luc-A_g3524.t1, Luc-A_g21670.t1, Luc-A_g13565.t1, Luc-A_g23353.t1	Luc-B_g20518.t1, Luc-B_g19193.t1, Luc-B_g17683.t1, Luc-B_g8440.t1, Luc-B_g1302.t2, Luc-B_g19432.t1, Luc-B_g19649.t1, Luc-B_g16148.t1, Luc-B_g18508.t1, Luc-B_g16505.t1, Luc-B_g19607.t1, Luc-B_g21253.t1, Luc-B_g6753.t1, Luc-B_g22506.t1, Luc-B_g16839.t1, Luc-B_g16569.t1, Luc-B_g20687.t1, Luc-B_g5704.t1, Luc-B_g17218.t1, Luc-B_g20104.t1, Luc-B_g1944.t3	Marpolmon_MpmSA2_1.0_genomic_ncbi_g26506.t1	Marpolpol_MppBR5_1.0_genomic_ncbi_g25248.t2	Marpolrud_MpTak_v6.1.genome_g14188.t1, Marpolrud_MpTak_v6.1.genome_g25313.t1, Marpolrud_MpTak_v6.1.genome_g9304.t3, Marpolrud_MpTak_v6.1.genome_g11719.t1, Marpolrud_MpTak_v6.1.genome_g26061.t1, Marpolrud_MpTak_v6.1.genome_g25415.t1, Marpolrud_MpTak_v6.1.genome_g11423.t1, Marpolrud_MpTak_v6.1.genome_g26184.t1, Marpolrud_MpTak_v6.1.genome_g14151.t2, Marpolrud_MpTak_v6.1.genome_g10391.t1, Marpolrud_MpTak_v6.1.genome_g25991.t2		Mns-A_g9371.t1, Mns-A_g2081.t1, Mns-A_g17255.t1, Mns-A_g4217.t1, Mns-A_g19531.t1, Mns-A_g17153.t1, Mns-A_g11390.t1, Mns-A_g18516.t1, Mns-A_g6232.t1, Mns-A_g1087.t1, Mns-A_g2282.t1, Mns-A_g16269.t4, Mns-A_g7402.t1, Mns-A_g13501.t1	Mnt-A_g13505.t1, Mnt-A_g20643.t1, Mnt-A_g15115.t1, Mnt-A_g18742.t1, Mnt-A_g22822.t3, Mnt-A_g7849.t1, Mnt-A_g12555.t1, Mnt-A_g2593.t1, Mnt-A_g15239.t1, Mnt-A_g12019.t1, Mnt-A_g1077.t1, Mnt-A_g3931.t1, Mnt-A_g13103.t1, Mnt-A_g12752.t1, Mnt-A_g21599.t1, Mnt-A_g17955.t3	Mou-A_g18388.t1, Mou-A_g12387.t1, Mou-A_g16737.t1, Mou-A_g20470.t2, Mou-A_g9929.t2, Mou-A_g22605.t1, Mou-A_g1600.t1, Mou-A_g2963.t1, Mou-A_g13129.t1, Mou-A_g14945.t1, Mou-A_g6945.t1, Mou-A_g16610.t2, Mou-A_g8027.t1, Mou-A_g21910.t1, Mou-A_g22390.t1, Mou-A_g6874.t1, Mou-A_g11730.t1, Mou-A_g17961.t1	Mur-A_g1295.t1, Mur-A_g22698.t1, Mur-A_g14441.t1, Mur-A_g15056.t1, Mur-A_g2246.t1, Mur-A_g19838.t1, Mur-A_g10282.t1, Mur-A_g7138.t1, Mur-A_g22657.t1, Mur-A_g11658.t1, Mur-A_g6610.t1, Mur-A_g7052.t1, Mur-A_g7867.t1, Mur-A_g9864.t2, Mur-A_g20186.t1, Mur-A_g8063.t2		NILSC19_g27580.t1, NILSC19_g24224.t1, NILSC19_g6146.t2, NILSC19_g7683.t1, NILSC19_g7337.t1, NILSC19_g17233.t1, NILSC19_g23770.t1, NILSC19_g23620.t1, NILSC19_g26890.t2	NILSC25_g27397.t1, NILSC25_g15122.t2, NILSC25_g15606.t2, NILSC25_g25989.t1, NILSC25_g4967.t1, NILSC25_g22078.t1, NILSC25_g8710.t1, NILSC25_g7026.t1, NILSC25_g13745.t1, NILSC25_g12586.t1, NILSC25_g16400.t1, NILSC25_g25098.t1	NILSC26_g17092.t1, NILSC26_g7834.t1, NILSC26_g7294.t2, NILSC26_g16175.t1, NILSC26_g22484.t1, NILSC26_g15189.t1, NILSC26_g22548.t1, NILSC26_g11160.t1, NILSC26_g18832.t1, NILSC26_g3339.t1, NILSC26_g14877.t1, NILSC26_g5888.t1	NILSC3_g2809.t2, NILSC3_g11682.t1, NILSC3_g6748.t1, NILSC3_g14666.t1, NILSC3_g11371.t1, NILSC3_g9974.t1, NILSC3_g24396.t1, NILSC3_g469.t1, NILSC3_g7149.t1, NILSC3_g14813.t1, NILSC3_g11137.t1, NILSC3_g11948.t1, NILSC3_g4195.t1, NILSC3_g7622.t1, NILSC3_g20900.t1, NILSC3_g11845.t1, NILSC3_g6200.t1	NILSC4_g522.t3, NILSC4_g25477.t1, NILSC4_g4324.t1, NILSC4_g15611.t1, NILSC4_g23143.t1, NILSC4_g21135.t1, NILSC4_g2383.t1, NILSC4_g16787.t1, NILSC4_g20799.t1, NILSC4_g9694.t1, NILSC4_g24218.t1, NILSC4_g25567.t1, NILSC4_g14492.t1, NILSC4_g25159.t1, NILSC4_g20343.t1, NILSC4_g16387.t1, NILSC4_g23955.t1, NILSC4_g22708.t1, NILSC4_g19144.t1	NILSC5_g5029.t1, NILSC5_g857.t1, NILSC5_g17662.t1, NILSC5_g24134.t1, NILSC5_g12751.t1, NILSC5_g25807.t1, NILSC5_g17677.t1, NILSC5_g9921.t1, NILSC5_g23571.t1, NILSC5_g5745.t1, NILSC5_g20346.t1, NILSC5_g27603.t1, NILSC5_g29775.t1, NILSC5_g6344.t1, NILSC5_g5417.t1, NILSC5_g432.t1, NILSC5_g14073.t1, NILSC5_g10470.t2, NILSC5_g15153.t2, NILSC5_g29168.t1	NILSC7_g24190.t1, NILSC7_g19444.t1, NILSC7_g22713.t1, NILSC7_g30699.t1, NILSC7_g5342.t1, NILSC7_g26555.t1, NILSC7_g16041.t1, NILSC7_g7450.t2, NILSC7_g173.t1, NILSC7_g7393.t1, NILSC7_g8019.t1, NILSC7_g32451.t3, NILSC7_g19008.t3, NILSC7_g32192.t1, NILSC7_g32364.t4, NILSC7_g25756.t1	NILSC8_g10687.t1, NILSC8_g11212.t1, NILSC8_g9575.t1, NILSC8_g20937.t1, NILSC8_g1190.t1, NILSC8_g7384.t1, NILSC8_g1893.t1, NILSC8_g24397.t1, NILSC8_g7955.t1, NILSC8_g3493.t1, NILSC8_g882.t1, NILSC8_g23774.t1, NILSC8_g24135.t2, NILSC8_g22473.t1	Ncathedral_g10369.t1, Ncathedral_g21515.t1, Ncathedral_g17636.t1, Ncathedral_g7350.t2, Ncathedral_g12206.t1, Ncathedral_g6650.t1, Ncathedral_g15628.t1, Ncathedral_g10480.t1, Ncathedral_g4420.t1, Ncathedral_g4160.t1, Ncathedral_g12120.t1, Ncathedral_g14517.t1, Ncathedral_g3540.t1, Ncathedral_g13043.t1, Ncathedral_g20275.t1	Nor-A_g12588.t1, Nor-A_g20496.t2, Nor-A_g10730.t1, Nor-A_g16085.t1, Nor-A_g14829.t1, Nor-A_g18197.t1, Nor-A_g6679.t1, Nor-A_g21836.t1	Nor-B_g5184.t1, Nor-B_g14977.t1, Nor-B_g12386.t1, Nor-B_g14919.t1, Nor-B_g8067.t1, Nor-B_g11349.t1, Nor-B_g9460.t1, Nor-B_g924.t1, Nor-B_g13737.t1, Nor-B_g7828.t1, Nor-B_g923.t1, Nor-B_g7356.t1, Nor-B_g23625.t1, Nor-B_g19093.t2	Nor-C_g18551.t1, Nor-C_g19756.t1, Nor-C_g22145.t1, Nor-C_g3328.t1, Nor-C_g4774.t1, Nor-C_g11255.t1, Nor-C_g3178.t1, Nor-C_g19946.t1, Nor-C_g14818.t1, Nor-C_g9464.t1, Nor-C_g1959.t1, Nor-C_g18194.t1, Nor-C_g8473.t1, Nor-C_g22653.t1, Nor-C_g22585.t1	Nor-D_g5455.t1, Nor-D_g11685.t1, Nor-D_g12803.t2, Nor-D_g3292.t1, Nor-D_g4267.t1, Nor-D_g9636.t2	Nor-E_g3583.t1, Nor-E_g1999.t2, Nor-E_g8.t2, Nor-E_g15014.t1, Nor-E_g12913.t1, Nor-E_g491.t1, Nor-E_g8653.t1, Nor-E_g15235.t1, Nor-E_g11913.t1, Nor-E_g12409.t1, Nor-E_g6113.t1, Nor-E_g5194.t1, Nor-E_g617.t1, Nor-E_g8654.t1, Nor-E_g1364.t1, Nor-E_g2444.t1, Nor-E_g9617.t1, Nor-E_g11965.t1, Nor-E_g5043.t1	Pra-A_g6391.t1, Pra-A_g24306.t1, Pra-A_g7397.t1, Pra-A_g20003.t1, Pra-A_g6371.t1, Pra-A_g7777.t1, Pra-A_g4241.t1, Pra-A_g24189.t2, Pra-A_g3390.t1, Pra-A_g1374.t1, Pra-A_g19186.t1, Pra-A_g1436.t1, Pra-A_g21374.t1, Pra-A_g2736.t1, Pra-A_g3799.t1, Pra-A_g7631.t1, Pra-A_g17872.t1, Pra-A_g16675.t1, Pra-A_g9394.t1, Pra-A_g17214.t1, Pra-A_g24006.t2, Pra-A_g11474.t1, Pra-A_g727.t1	Pra-C_g20783.t2, Pra-C_g17716.t1, Pra-C_g11928.t1, Pra-C_g12128.t1, Pra-C_g5055.t1, Pra-C_g15362.t1, Pra-C_g898.t1, Pra-C_g18106.t1, Pra-C_g14108.t1, Pra-C_g692.t1, Pra-C_g730.t1, Pra-C_g8316.t1	RB2_g16135.t1, RB2_g3111.t1, RB2_g5193.t1, RB2_g2597.t1, RB2_g2964.t1, RB2_g5560.t1, RB2_g1045.t1	RES29_g22917.t1, RES29_g17681.t1, RES29_g3633.t1, RES29_g13971.t1, RES29_g10904.t1, RES29_g6024.t2, RES29_g18829.t1, RES29_g5978.t1, RES29_g16063.t1, RES29_g16056.t1, RES29_g13657.t1, RES29_g757.t1, RES29_g12143.t1, RES29_g10834.t1, RES29_g12332.t1, RES29_g17950.t1	RES31_g23046.t1, RES31_g6500.t1, RES31_g19051.t1, RES31_g9482.t1, RES31_g6497.t2, RES31_g1329.t1, RES31_g18779.t1, RES31_g22130.t1, RES31_g12284.t1, RES31_g15379.t1, RES31_g11081.t1, RES31_g14918.t1, RES31_g5908.t2, RES31_g1443.t1	RES32_g6230.t1, RES32_g27026.t1, RES32_g17204.t1, RES32_g17751.t1, RES32_g13065.t1, RES32_g11664.t1, RES32_g22273.t1, RES32_g3554.t2, RES32_g25542.t1, RES32_g10949.t1, RES32_g20197.t1, RES32_g12490.t1, RES32_g10198.t1	RES34_g15239.t1, RES34_g12369.t1, RES34_g4673.t1, RES34_g3258.t1, RES34_g9657.t2, RES34_g1615.t1, RES34_g12607.t1, RES34_g11449.t2, RES34_g10222.t1, RES34_g2229.t1, RES34_g8735.t1, RES34_g4464.t1, RES34_g13282.t1, RES34_g14030.t1, RES34_g10151.t1	RES35_g1487.t1, RES35_g22059.t1, RES35_g28004.t1, RES35_g14792.t1, RES35_g6240.t1, RES35_g14994.t1, RES35_g5033.t1, RES35_g3592.t1, RES35_g4830.t1, RES35_g25738.t1, RES35_g28549.t1, RES35_g2932.t1, RES35_g13956.t1, RES35_g6173.t2, RES35_g6260.t1	RES41_g9915.t1, RES41_g8235.t1, RES41_g16916.t1, RES41_g12133.t1, RES41_g7978.t1, RES41_g7433.t1, RES41_g16378.t1, RES41_g7677.t1, RES41_g21302.t1, RES41_g18220.t1, RES41_g13178.t1, RES41_g19843.t1, RES41_g3460.t1	RES49_g15150.t1, RES49_g21254.t1, RES49_g8280.t1, RES49_g7949.t1, RES49_g10336.t1, RES49_g6313.t1, RES49_g11627.t1, RES49_g12488.t2	Rhyl_g14342.t2, Rhyl_g16039.t1, Rhyl_g9658.t1, Rhyl_g16906.t1, Rhyl_g14082.t1, Rhyl_g7582.t1, Rhyl_g15703.t1, Rhyl_g5203.t1, Rhyl_g16186.t1, Rhyl_g20143.t1, Rhyl_g15692.t1, Rhyl_g5239.t1, Rhyl_g2567.t2, Rhyl_g13320.t1	Sal-A_g9583.t3, Sal-A_g20525.t1, Sal-A_g8366.t1, Sal-A_g19668.t2, Sal-A_g10686.t1, Sal-A_g1458.t1, Sal-A_g10038.t1, Sal-A_g17716.t1, Sal-A_g16380.t1, Sal-A_g10039.t1, Sal-A_g5004.t1, Sal-A_g12305.t1, Sal-A_g9943.t1, Sal-A_g509.t1, Sal-A_g17569.t1, Sal-A_g12372.t1	Sevenoaks_g19353.t1, Sevenoaks_g5178.t2, Sevenoaks_g1008.t1, Sevenoaks_g1388.t1, Sevenoaks_g6542.t1, Sevenoaks_g7034.t2, Sevenoaks_g19336.t1, Sevenoaks_g1395.t1, Sevenoaks_g9598.t1, Sevenoaks_g680.t1, Sevenoaks_g16203.t1, Sevenoaks_g2.t1, Sevenoaks_g18281.t1, Sevenoaks_g3522.t1, Sevenoaks_g11344.t1	Silverstar_g13502.t1, Silverstar_g13943.t1, Silverstar_g2636.t2, Silverstar_g2131.t1, Silverstar_g13219.t1, Silverstar_g15344.t1, Silverstar_g9373.t1, Silverstar_g1843.t1, Silverstar_g13229.t1, Silverstar_g14917.t1, Silverstar_g17393.t1, Silverstar_g665.t1, Silverstar_g17094.t1, Silverstar_g14746.t1, Silverstar_g19913.t1, Silverstar_g2924.t2, Silverstar_g18760.t1, Silverstar_g8339.t1, Silverstar_g19842.t2	TAK1_g20160.t1, TAK1_g7755.t1, TAK1_g17293.t1, TAK1_g2363.t2, TAK1_g14185.t1, TAK1_g7969.t1, TAK1_g7800.t3, TAK1_g16861.t1, TAK1_g1083.t1, TAK1_g8130.t1, TAK1_g3270.t1, TAK1_g7060.t1, TAK1_g16839.t1	TAK2_g16806.t1, TAK2_g17013.t4, TAK2_g3046.t1, TAK2_g11717.t2, TAK2_g19446.t1, TAK2_g20999.t2, TAK2_g1340.t1, TAK2_g4665.t1, TAK2_g908.t1, TAK2_g4219.t1, TAK2_g7343.t1, TAK2_g15087.t2, TAK2_g7443.t1, TAK2_g19274.t1	Tony_g932.t1, Tony_g9568.t1, Tony_g18698.t1, Tony_g21392.t1, Tony_g13328.t1, Tony_g6800.t1, Tony_g20597.t1, Tony_g8800.t1, Tony_g12718.t1, Tony_g9272.t1, Tony_g3168.t2, Tony_g21012.t1, Tony_g1695.t1, Tony_g3633.t1, Tony_g21194.t1, Tony_g13856.t1, Tony_g10672.t3	Tou-A_g8742.t1, Tou-A_g26796.t1, Tou-A_g13739.t1, Tou-A_g11534.t1, Tou-A_g19891.t1, Tou-A_g19578.t1, Tou-A_g10797.t1, Tou-A_g19410.t1	Tou-B_g11563.t1, Tou-B_g20188.t1, Tou-B_g22501.t1, Tou-B_g20213.t1, Tou-B_g6500.t1, Tou-B_g22244.t1, Tou-B_g11868.t1, Tou-B_g23339.t1, Tou-B_g5841.t1, Tou-B_g7985.t1, Tou-B_g10978.t1, Tou-B_g16826.t1, Tou-B_g134.t1, Tou-B_g19786.t1, Tou-B_g4977.t2, Tou-B_g23721.t1, Tou-B_g135.t1, Tou-B_g5408.t1, Tou-B_g5803.t1	Tou-C_g20882.t1, Tou-C_g17560.t1, Tou-C_g18588.t1, Tou-C_g18954.t1, Tou-C_g577.t1, Tou-C_g14768.t1, Tou-C_g12144.t1, Tou-C_g10462.t1, Tou-C_g20879.t1, Tou-C_g22819.t1, Tou-C_g18757.t1, Tou-C_g18900.t2, Tou-C_g955.t1, Tou-C_g82.t1	Tou-D_g24019.t1, Tou-D_g20547.t1, Tou-D_g19472.t1, Tou-D_g15648.t1, Tou-D_g6198.t1, Tou-D_g12784.t1, Tou-D_g19828.t1, Tou-D_g20494.t1, Tou-D_g8397.t1, Tou-D_g16930.t1, Tou-D_g4432.t1, Tou-D_g9791.t1, Tou-D_g8446.t1, Tou-D_g16062.t1, Tou-D_g9669.t1	Tou-E_g23241.t1, Tou-E_g19646.t1, Tou-E_g9728.t1, Tou-E_g19652.t1, Tou-E_g24269.t1, Tou-E_g9014.t1, Tou-E_g13964.t1, Tou-E_g18580.t1, Tou-E_g3356.t1, Tou-E_g20185.t1, Tou-E_g22233.t1, Tou-E_g13936.t1, Tou-E_g812.t1, Tou-E_g6943.t1, Tou-E_g10116.t2, Tou-E_g8828.t1, Tou-E_g10864.t1, Tou-E_g9475.t2	Voe-A_g19528.t1, Voe-A_g21948.t1, Voe-A_g19292.t1, Voe-A_g17671.t1, Voe-A_g22837.t1, Voe-A_g18989.t1, Voe-A_g2261.t1, Voe-A_g21430.t1, Voe-A_g14179.t1, Voe-A_g18980.t1, Voe-A_g4783.t3, Voe-A_g19249.t1, Voe-A_g14245.t2, Voe-A_g1136.t1, Voe-A_g178.t1, Voe-A_g17916.t1	Voe-B_g780.t1, Voe-B_g5003.t1, Voe-B_g24235.t2, Voe-B_g16878.t1, Voe-B_g7639.t2, Voe-B_g19591.t1, Voe-B_g6677.t1, Voe-B_g7283.t1, Voe-B_g25121.t1, Voe-B_g21356.t1, Voe-B_g15961.t1, Voe-B_g6641.t1, Voe-B_g12475.t1, Voe-B_g12700.t1, Voe-B_g13842.t1, Voe-B_g15720.t1, Voe-B_g9716.t1, Voe-B_g19193.t1, Voe-B_g5735.t3	WT-F_g7288.t1, WT-F_g5361.t1, WT-F_g4178.t3, WT-F_g16392.t1, WT-F_g20808.t1, WT-F_g13599.t1, WT-F_g9366.t1, WT-F_g11568.t1, WT-F_g19172.t2, WT-F_g18757.t1, WT-F_g6974.t1, WT-F_g19669.t1, WT-F_g17165.t1, WT-F_g2757.t1, WT-F_g7586.t1	Warwick_g15054.t2, Warwick_g13547.t1, Warwick_g5500.t1, Warwick_g14015.t1, Warwick_g5176.t1, Warwick_g7833.t2, Warwick_g12127.t1, Warwick_g19074.t2, Warwick_g5688.t1, Warwick_g3375.t1, Warwick_g14951.t1	Waverly_g19950.t1, Waverly_g11033.t1, Waverly_g4210.t1, Waverly_g14287.t1, Waverly_g8631.t1, Waverly_g1939.t1, Waverly_g14462.t2, Waverly_g4300.t1, Waverly_g5111.t1, Waverly_g9344.t1, Waverly_g5202.t1, Waverly_g8882.t1, Waverly_g3287.t1, Waverly_g13831.t1	Whitley_g2188.t1, Whitley_g20389.t1, Whitley_g14601.t1, Whitley_g13457.t1, Whitley_g4419.t1, Whitley_g9358.t1, Whitley_g4179.t1, Whitley_g17288.t1, Whitley_g397.t1, Whitley_g12897.t1, Whitley_g3819.t2, Whitley_g14241.t2, Whitley_g15169.t1, Whitley_g19174.t1	Withies_g4573.t1, Withies_g15155.t1, Withies_g5760.t1, Withies_g1069.t1, Withies_g17129.t1, Withies_g19136.t1, Withies_g4113.t1, Withies_g8606.t1, Withies_g15846.t1, Withies_g14356.t1, Withies_g5389.t1, Withies_g3133.t3
N0.HOG0000723	OG0000018	n8																		Bul-C_g15184.t1					Cas-A_g24019.t1				Cas-E_g20199.t2					Field-2_g13182.t1													L5BoGa_g16464.t1																																																				Tou-E_g24413.t1
N0.HOG0000724	OG0000018	n16		Ale-A_g19675.t1																								Cas-D_g2707.t1												Grafton_g13617.t1								Lac-A_g13183.t1						Luc-B_g20779.t1	Marpolmon_MpmSA2_1.0_genomic_ncbi_g13865.t2												NILSC3_g18327.t1		NILSC5_g3791.t1																																			Waverly_g2411.t1
N0.HOG0000725	OG0000018	n22	Aberdeen_g12051.t1	Ale-A_g23401.t1				Ber-C_g15882.t1	Ber-D_g23201.t2	Ber-F_g12196.t1	Bid-A_g11232.t1, Bid-A_g14115.t1	Bie-A_g22371.t1	Bie-B_g18924.t1	Bie-C_g14224.t1		Bot-X_g19284.t1	Bristol_g2820.t1								Cas-A_g18445.t1	Cas-B_g12196.t1	Cas-C_g15680.t1		Cas-E_g4647.t1		Dur-A_g9398.t1		Esc-A_g5170.t1	Field-2_g8048.t1						Grafton_g6247.t1										Lhj_g10262.t1		LouisXIII_g2425.t1, LouisXIII_g6194.t1	Luc-A_g5708.t1, Luc-A_g18696.t1	Luc-B_g18626.t1	Marpolmon_MpmSA2_1.0_genomic_ncbi_g26736.t1					Mnt-A_g22473.t1, Mnt-A_g8120.t1	Mou-A_g12749.t1, Mou-A_g17288.t1	Mur-A_g4658.t1		NILSC19_g3939.t1	NILSC25_g15362.t1	NILSC26_g21541.t1	NILSC3_g3786.t1			NILSC7_g22024.t1	NILSC8_g5701.t1, NILSC8_g13831.t1	Ncathedral_g9477.t1		Nor-B_g991.t1	Nor-C_g9509.t1		Nor-E_g5448.t1, Nor-E_g13993.t1	Pra-A_g6731.t1	Pra-C_g5678.t1, Pra-C_g484.t1				RES32_g23387.t1				RES49_g7018.t1		Sal-A_g22518.t1										Tou-E_g9145.t1	Voe-A_g8087.t1	Voe-B_g12132.t1
N0.HOG0000726	OG0000018	n53	Aberdeen_g11595.t1, Aberdeen_g17388.t1, Aberdeen_g2197.t1, Aberdeen_g4935.t1	Ale-A_g15795.t1, Ale-A_g8118.t1, Ale-A_g20361.t1	Beaufort_g17883.t1, Beaufort_g7831.t1, Beaufort_g8144.t2	Ber-A_g15104.t1, Ber-A_g4650.t1	Ber-B_g2318.t1, Ber-B_g6274.t1	Ber-C_g20365.t1, Ber-C_g3535.t1	Ber-D_g7843.t1, Ber-D_g16589.t1, Ber-D_g6384.t2, Ber-D_g15243.t1	Ber-F_g1647.t1, Ber-F_g1648.t2	Bid-A_g17452.t1, Bid-A_g3928.t1	Bie-A_g20036.t1, Bie-A_g7269.t1	Bie-B_g17338.t1	Bie-C_g12796.t1	BoGa_v1_g26179.t1, BoGa_v1_g26231.t2	Bot-X_g20479.t1, Bot-X_g13762.t1, Bot-X_g7141.t1, Bot-X_g13413.t1	Bristol_g15339.t1, Bristol_g9380.t1	Bul-A_g12660.t1, Bul-A_g25451.t1, Bul-A_g26026.t1, Bul-A_g22122.t1	Bul-B_g17661.t1, Bul-B_g6121.t1, Bul-B_g3723.t1, Bul-B_g16770.t1	Bul-C_g11730.t2, Bul-C_g14332.t1, Bul-C_g13300.t1, Bul-C_g9007.t1, Bul-C_g19203.t1	CA_g15529.t1, CA_g27855.t1	CAM1_g1447.t2, CAM1_g2570.t1, CAM1_g3314.t1, CAM1_g21137.t1			Cas-A_g16859.t2, Cas-A_g2704.t1, Cas-A_g20767.t1, Cas-A_g8774.t1, Cas-A_g18412.t1	Cas-B_g10876.t1	Cas-C_g2997.t3	Cas-D_g9402.t1, Cas-D_g7433.t1, Cas-D_g17583.t1, Cas-D_g15886.t1, Cas-D_g14550.t1	Cas-E_g11414.t2	Crowsnest_g16141.t1	Dur-A_g14908.t1		Esc-A_g18540.t1, Esc-A_g3307.t1, Esc-A_g8213.t1, Esc-A_g6980.t1, Esc-A_g27027.t1	Field-2_g13437.t1, Field-2_g16429.t2	Gen-A_g12775.t2, Gen-A_g24973.t2, Gen-A_g26039.t1, Gen-A_g30188.t2, Gen-A_g685.t1, Gen-A_g17433.t1, Gen-A_g13743.t1, Gen-A_g1341.t1	Gen-B_g15857.t1, Gen-B_g16633.t2, Gen-B_g16984.t1, Gen-B_g14258.t1, Gen-B_g9928.t1	Gilesgate_g20789.t1	Glo-1_g11313.t1, Glo-1_g11314.t1, Glo-1_g11310.t1, Glo-1_g11191.t1	Gormley_g20218.t1, Gormley_g4700.t1, Gormley_g7703.t2	Grafton_g3576.t1	Hec-A_g23060.t1, Hec-A_g14814.t1, Hec-A_g2426.t1	Hec-B_g9752.t2, Hec-B_g1150.t1, Hec-B_g11856.t1	Hec-C_g8077.t2	Hopeman_g18005.t1	Jimw_g14021.t1	L2BoGa_g14257.t1, L2BoGa_g2357.t1, L2BoGa_g3757.t2, L2BoGa_g3089.t1, L2BoGa_g19934.t1	L5BoGa_g19414.t1, L5BoGa_g19455.t2, L5BoGa_g802.t1, L5BoGa_g649.t3, L5BoGa_g17165.t1	Lac-A_g16081.t1, Lac-A_g10934.t1	Lakedist_g5023.t1, Lakedist_g12091.t1, Lakedist_g7611.t1		Liberton_g1037.t1, Liberton_g9674.t1, Liberton_g3360.t1	LouisXIII_g6408.t1, LouisXIII_g6409.t1, LouisXIII_g8522.t1, LouisXIII_g19178.t1	Luc-A_g16824.t1	Luc-B_g4261.t1, Luc-B_g23688.t1, Luc-B_g19919.t1, Luc-B_g9181.t1, Luc-B_g20101.t1, Luc-B_g22908.t1			Marpolrud_MpTak_v6.1.genome_g25810.t1, Marpolrud_MpTak_v6.1.genome_g25039.t1, Marpolrud_MpTak_v6.1.genome_g26076.t1			Mnt-A_g19993.t1, Mnt-A_g7515.t1	Mou-A_g21186.t2, Mou-A_g10312.t1	Mur-A_g8700.t1		NILSC19_g23194.t1, NILSC19_g25845.t2	NILSC25_g24777.t1, NILSC25_g24232.t2, NILSC25_g8069.t1	NILSC26_g2715.t2, NILSC26_g5818.t2, NILSC26_g21895.t1, NILSC26_g16243.t1	NILSC3_g15135.t1	NILSC4_g25413.t1, NILSC4_g21268.t1, NILSC4_g13170.t1, NILSC4_g13403.t1		NILSC7_g16265.t1, NILSC7_g12135.t1		Ncathedral_g15792.t1, Ncathedral_g9327.t1, Ncathedral_g4084.t1, Ncathedral_g342.t1	Nor-A_g1639.t1, Nor-A_g21064.t1, Nor-A_g2874.t1, Nor-A_g17366.t1, Nor-A_g11629.t1, Nor-A_g113.t1, Nor-A_g2372.t1, Nor-A_g12363.t1	Nor-B_g23723.t2, Nor-B_g5952.t1, Nor-B_g2738.t2, Nor-B_g16346.t1, Nor-B_g24848.t2, Nor-B_g10278.t1	Nor-C_g17655.t1, Nor-C_g22446.t1	Nor-D_g1549.t1, Nor-D_g2368.t2	Nor-E_g11210.t1, Nor-E_g11209.t1, Nor-E_g7123.t2, Nor-E_g360.t1, Nor-E_g4244.t1, Nor-E_g7504.t1	Pra-A_g2606.t1, Pra-A_g18004.t1	Pra-C_g11762.t1, Pra-C_g12172.t1, Pra-C_g8466.t1, Pra-C_g17958.t1		RES29_g12277.t2, RES29_g2853.t1, RES29_g143.t1, RES29_g3443.t2, RES29_g18959.t1	RES31_g14096.t2, RES31_g22039.t2	RES32_g27027.t1	RES34_g21724.t1, RES34_g21964.t1		RES41_g12913.t1, RES41_g791.t1, RES41_g11700.t1, RES41_g20223.t1	RES49_g20405.t1, RES49_g6316.t1, RES49_g4721.t1	Rhyl_g13813.t2, Rhyl_g17535.t1, Rhyl_g14052.t2, Rhyl_g19659.t1	Sal-A_g183.t2	Sevenoaks_g804.t1, Sevenoaks_g6174.t1	Silverstar_g11803.t1, Silverstar_g4835.t1	TAK1_g9080.t1, TAK1_g18228.t1, TAK1_g8358.t1, TAK1_g8734.t1	TAK2_g15611.t1, TAK2_g8511.t1, TAK2_g8076.t1		Tou-A_g4334.t2, Tou-A_g6793.t1, Tou-A_g24363.t1, Tou-A_g12440.t1, Tou-A_g938.t1, Tou-A_g23020.t2, Tou-A_g21109.t1	Tou-B_g12091.t1, Tou-B_g17391.t1, Tou-B_g11481.t1, Tou-B_g19549.t1, Tou-B_g11259.t1, Tou-B_g4444.t2, Tou-B_g61.t1, Tou-B_g19297.t1, Tou-B_g2836.t1	Tou-C_g8486.t1, Tou-C_g15473.t1, Tou-C_g16933.t1, Tou-C_g25716.t1, Tou-C_g26965.t1, Tou-C_g6700.t1, Tou-C_g18030.t1, Tou-C_g26892.t1, Tou-C_g18776.t1	Tou-D_g14461.t1, Tou-D_g22296.t2, Tou-D_g21447.t1, Tou-D_g14823.t1	Tou-E_g10623.t1, Tou-E_g18182.t1	Voe-A_g8200.t1, Voe-A_g6610.t1, Voe-A_g18983.t1	Voe-B_g21384.t2, Voe-B_g10511.t1	WT-F_g13326.t1, WT-F_g19932.t1, WT-F_g17426.t1, WT-F_g8311.t2	Warwick_g14712.t2, Warwick_g6407.t2, Warwick_g16298.t1	Waverly_g4389.t1	Whitley_g21410.t3	Withies_g4342.t1, Withies_g16074.t1
N0.HOG0000727	OG0000018	n301									Bid-A_g2991.t2			Bie-C_g16576.t1			Bristol_g3334.t1												Cas-E_g20994.t1									Glo-1_g441.t1							Jimw_g1616.t1		L5BoGa_g4106.t2												Mns-A_g14450.t1	Mnt-A_g14370.t1	Mou-A_g21742.t1							NILSC4_g19469.t1													RES29_g21657.t1			RES34_g8734.t1											Tou-A_g1579.t1	Tou-B_g4813.t1	Tou-C_g3430.t1	Tou-D_g470.t3	Tou-E_g16035.t1				Warwick_g3887.t1
N0.HOG0000728	OG0000018	n319	Aberdeen_g2215.t1					Ber-C_g22531.t2	Ber-D_g16290.t1																																					L2BoGa_g10345.t1																																																	Tou-A_g17115.t2
N0.HOG0000729	OG0000018	n323							Ber-D_g25710.t1							Bot-X_g767.t1				Bul-C_g10214.t1								Cas-D_g8919.t1							Gen-A_g12549.t1			Glo-1_g21021.t1					Hec-C_g7231.t1		Jimw_g18095.t1										Marpolmon_MpmSA2_1.0_genomic_ncbi_g25244.t6																								Pra-C_g2218.t1									Rhyl_g8982.t1										Tou-D_g11932.t1
N0.HOG0000730	OG0000018	n327											Bie-B_g16888.t2	Bie-C_g19715.t3																Crowsnest_g19684.t1										Grafton_g3923.t1									Lakedist_g381.t1							Marpolpol_MppBR5_1.0_genomic_ncbi_g25679.t1							NILSC15_g26306.t1	NILSC19_g15680.t3			NILSC3_g1177.t1														RES29_g20634.t1
N0.HOG0000731	OG0000018	n338	Aberdeen_g21105.t1, Aberdeen_g4518.t1	Ale-A_g23061.t1		Ber-A_g1224.t1		Ber-C_g13133.t1	Ber-D_g20104.t1	Ber-F_g17120.t1	Bid-A_g8383.t1	Bie-A_g12862.t1			BoGa_v1_g17249.t1, BoGa_v1_g25563.t1	Bot-X_g7075.t1										Cas-B_g9486.t1	Cas-C_g18072.t1, Cas-C_g21927.t1			Crowsnest_g12693.t1		Dutchpot_g1616.t1	Esc-A_g19268.t1, Esc-A_g5807.t1	Field-2_g18281.t1	Gen-A_g26021.t3, Gen-A_g8842.t2	Gen-B_g3173.t1, Gen-B_g16498.t1	Gilesgate_g18319.t1	Glo-1_g8305.t1		Grafton_g1401.t1, Grafton_g15095.t2	Hec-A_g849.t1		Hec-C_g3841.t2		Jimw_g10424.t1	L2BoGa_g21405.t1	L5BoGa_g17950.t1	Lac-A_g11782.t1	Lakedist_g11129.t1	Lhj_g8174.t1	Liberton_g10713.t1, Liberton_g5590.t1	LouisXIII_g21036.t2	Luc-A_g7954.t1		Marpolmon_MpmSA2_1.0_genomic_ncbi_g10673.t3	Marpolpol_MppBR5_1.0_genomic_ncbi_g19293.t1, Marpolpol_MppBR5_1.0_genomic_ncbi_g25213.t1	Marpolrud_MpTak_v6.1.genome_g25200.t1, Marpolrud_MpTak_v6.1.genome_g25823.t2			Mnt-A_g17631.t1	Mou-A_g19844.t1, Mou-A_g15114.t2				NILSC25_g16804.t1			NILSC4_g25927.t1		NILSC7_g26233.t1	NILSC8_g15135.t2	Ncathedral_g18889.t1, Ncathedral_g4726.t1				Nor-D_g9029.t1	Nor-E_g17269.t2		Pra-C_g2540.t1, Pra-C_g16281.t1														TAK2_g11374.t1				Tou-C_g18116.t1, Tou-C_g600.t1	Tou-D_g17367.t1, Tou-D_g7964.t1	Tou-E_g4234.t1, Tou-E_g5347.t1	Voe-A_g11680.t1	Voe-B_g18256.t1, Voe-B_g15921.t1			Waverly_g9364.t1	Whitley_g15946.t1	Withies_g7128.t1
N0.HOG0000732	OG0000018	n394					Ber-B_g9781.t1						Bie-B_g14261.t1		BoGa_v1_g7580.t1																	Dutchpot_g10072.t1		Field-2_g12872.t1																			Luc-A_g3078.t1		Marpolmon_MpmSA2_1.0_genomic_ncbi_g24363.t1													NILSC4_g10034.t1																RES34_g20397.t1																						Withies_g5241.t1
N0.HOG0000733	OG0000018	n404									Bid-A_g19259.t1				BoGa_v1_g26149.t1																			Field-2_g18039.t2							Hec-A_g19866.t1																Marpolrud_MpTak_v6.1.genome_g792.t1, Marpolrud_MpTak_v6.1.genome_g25001.t1				Mou-A_g8161.t1									NILSC7_g27328.t1									Pra-C_g12460.t1																								Warwick_g5394.t1
N0.HOG0000734	OG0000018	n410		Ale-A_g130.t1																																																	Luc-A_g3022.t1
N0.HOG0000735	OG0000018	n417													BoGa_v1_g26787.t1										Cas-A_g8258.t1																											LouisXIII_g21462.t1									Mou-A_g14712.t2													Nor-B_g14639.t1															Sal-A_g21.t1											Voe-A_g5429.t1			Warwick_g12833.t1
N0.HOG0000736	OG0000018	n419																																Field-2_g2121.t1																					Marpolmon_MpmSA2_1.0_genomic_ncbi_g4678.t2																																																	Waverly_g7425.t1
N0.HOG0000737	OG0000018	n421			Beaufort_g2240.t1							Bie-A_g9982.t1																						Field-2_g10412.t1																					Marpolmon_MpmSA2_1.0_genomic_ncbi_g25560.t1, Marpolmon_MpmSA2_1.0_genomic_ncbi_g18626.t1, Marpolmon_MpmSA2_1.0_genomic_ncbi_g25703.t1	Marpolpol_MppBR5_1.0_genomic_ncbi_g17016.t1								NILSC19_g7000.t1
N0.HOG0000738	OG0000018	n428			Beaufort_g9668.t1	Ber-A_g1977.t1																							Cas-E_g17796.t4					Field-2_g12460.t1						Grafton_g12737.t1		Hec-B_g20294.t2							Lakedist_g8158.t1, Lakedist_g1123.t1	Lhj_g11198.t1	Liberton_g17287.t1						Marpolrud_MpTak_v6.1.genome_g25441.t4		Mns-A_g17321.t1	Mnt-A_g5294.t1	Mou-A_g12079.t1				NILSC25_g20037.t1				NILSC5_g5251.t2	NILSC7_g22317.t2			Nor-A_g20547.t1, Nor-A_g2337.t1								RES29_g23488.t3			RES34_g16161.t1						Sevenoaks_g6853.t1	Silverstar_g11484.t1
N0.HOG0000739	OG0000018	n446																Bul-A_g7655.t1	Bul-B_g21732.t1	Bul-C_g16353.t2																					Hec-A_g12569.t1			Hopeman_g7226.t1													Marpolrud_MpTak_v6.1.genome_g25403.t1																												RES35_g28014.t1			Rhyl_g7694.t2				TAK1_g4271.t1				Tou-B_g17152.t1	Tou-C_g19225.t1		Tou-E_g10270.t1
N0.HOG0000740	OG0000018	n454																										Cas-D_g13545.t1																																								NILSC4_g22470.t2
N0.HOG0000741	OG0000018	n455											Bie-B_g14619.t1	Bie-C_g13703.t1																	Dur-A_g3216.t1									Grafton_g3227.t2								Lac-A_g17411.t1	Lakedist_g21709.t1															NILSC19_g7443.t1			NILSC3_g25216.t1			NILSC7_g31197.t1													RES32_g24217.t1	RES34_g12686.t1																				Waverly_g4211.t1		Withies_g2893.t1
N0.HOG0000742	OG0000018	n466									Bid-A_g19371.t2					Bot-X_g4021.t1							CAM2_g18330.t1																																Marpolmon_MpmSA2_1.0_genomic_ncbi_g12010.t1	Marpolpol_MppBR5_1.0_genomic_ncbi_g20240.t2, Marpolpol_MppBR5_1.0_genomic_ncbi_g25733.t1, Marpolpol_MppBR5_1.0_genomic_ncbi_g12574.t1	Marpolrud_MpTak_v6.1.genome_g5752.t2														NILSC8_g20753.t2							Pra-A_g4598.t1																						Voe-A_g13768.t1
N0.HOG0000743	OG0000018	n476							Ber-D_g11552.t2, Ber-D_g24363.t1						BoGa_v1_g25568.t1, BoGa_v1_g25294.t1		Bristol_g3488.t1		Bul-B_g9053.t1, Bul-B_g18036.t1								Cas-C_g24090.t1	Cas-D_g2797.t1					Esc-A_g22458.t1			Gen-B_g13852.t2, Gen-B_g9925.t1		Glo-1_g11415.t1						Hopeman_g6045.t1, Hopeman_g12451.t1	Jimw_g7524.t1		L5BoGa_g16066.t1			Lhj_g20472.t1				Luc-B_g6746.t1							Mou-A_g22446.t1											Ncathedral_g9159.t1, Ncathedral_g18835.t2							Pra-C_g21860.t2			RES31_g11454.t1	RES32_g2347.t2					Rhyl_g20688.t1, Rhyl_g3369.t2				TAK1_g5437.t1, TAK1_g14723.t1									Voe-B_g3400.t1, Voe-B_g3000.t2					Withies_g969.t2, Withies_g19612.t2
N0.HOG0000744	OG0000018	n506	Aberdeen_g1498.t1, Aberdeen_g8639.t1, Aberdeen_g6950.t1	Ale-A_g24902.t2, Ale-A_g14801.t1	Beaufort_g14473.t1	Ber-A_g3538.t1	Ber-B_g6757.t1, Ber-B_g6854.t1, Ber-B_g16811.t1, Ber-B_g2509.t1	Ber-C_g8687.t1, Ber-C_g12068.t1, Ber-C_g1700.t1, Ber-C_g10802.t1	Ber-D_g14491.t2, Ber-D_g14510.t1, Ber-D_g19249.t1, Ber-D_g24771.t1	Ber-F_g20335.t1, Ber-F_g22319.t1	Bid-A_g10663.t1, Bid-A_g17929.t1	Bie-A_g139.t1, Bie-A_g8286.t1, Bie-A_g2483.t1	Bie-B_g18164.t1, Bie-B_g18257.t1, Bie-B_g12098.t1			Bot-X_g1438.t2, Bot-X_g12552.t1, Bot-X_g20408.t2, Bot-X_g6378.t1, Bot-X_g20292.t1, Bot-X_g13317.t1	Bristol_g17411.t1, Bristol_g7731.t1, Bristol_g14052.t2	Bul-A_g12463.t1, Bul-A_g16239.t1, Bul-A_g13392.t1	Bul-B_g9655.t1, Bul-B_g17592.t1, Bul-B_g4255.t1	Bul-C_g5135.t1, Bul-C_g16023.t1, Bul-C_g18650.t1, Bul-C_g7744.t1, Bul-C_g21196.t1	CA_g2829.t1, CA_g17005.t1, CA_g10744.t1, CA_g3871.t1	CAM1_g6469.t1, CAM1_g15838.t1, CAM1_g14637.t1, CAM1_g7134.t2	CAM2_g976.t1, CAM2_g19047.t1, CAM2_g19721.t1, CAM2_g16972.t2, CAM2_g15440.t1		Cas-A_g2817.t1, Cas-A_g23318.t1	Cas-B_g16405.t1, Cas-B_g7633.t1, Cas-B_g13847.t1	Cas-C_g23232.t1, Cas-C_g22321.t1	Cas-D_g15212.t1, Cas-D_g19570.t1	Cas-E_g4260.t1, Cas-E_g22821.t1, Cas-E_g2240.t2	Crowsnest_g18730.t1, Crowsnest_g2552.t1	Dur-A_g15164.t1	Dutchpot_g12808.t1, Dutchpot_g4079.t1, Dutchpot_g11400.t1	Esc-A_g19517.t1		Gen-A_g12105.t1, Gen-A_g20034.t2, Gen-A_g26532.t2	Gen-B_g4102.t2, Gen-B_g6422.t1, Gen-B_g13765.t1, Gen-B_g17670.t1, Gen-B_g8082.t1, Gen-B_g14513.t1	Gilesgate_g19553.t2	Glo-1_g16372.t1	Gormley_g4376.t1, Gormley_g12747.t1, Gormley_g10762.t1, Gormley_g20138.t1, Gormley_g3690.t1	Grafton_g9085.t1, Grafton_g455.t1, Grafton_g17777.t1, Grafton_g323.t2	Hec-A_g13316.t1, Hec-A_g5486.t1, Hec-A_g7111.t1	Hec-B_g10282.t1, Hec-B_g16546.t1, Hec-B_g16488.t1	Hec-C_g13905.t2, Hec-C_g12787.t2, Hec-C_g8707.t1, Hec-C_g5081.t1	Hopeman_g15674.t1, Hopeman_g1171.t1		L2BoGa_g16488.t2, L2BoGa_g11187.t1	L5BoGa_g7092.t1, L5BoGa_g17184.t1, L5BoGa_g22465.t1	Lac-A_g4391.t1, Lac-A_g9614.t1	Lakedist_g18325.t1, Lakedist_g4252.t1, Lakedist_g7749.t1	Lhj_g2073.t1, Lhj_g2213.t1	Liberton_g11820.t1, Liberton_g20110.t1, Liberton_g913.t1	LouisXIII_g12818.t1, LouisXIII_g16305.t1, LouisXIII_g3286.t1	Luc-A_g10581.t1, Luc-A_g3661.t1	Luc-B_g22031.t1, Luc-B_g2099.t1		Marpolpol_MppBR5_1.0_genomic_ncbi_g25427.t1	Marpolrud_MpTak_v6.1.genome_g26254.t1, Marpolrud_MpTak_v6.1.genome_g25365.t1		Mns-A_g10812.t1, Mns-A_g1971.t1, Mns-A_g2135.t1	Mnt-A_g9264.t1, Mnt-A_g13248.t1	Mou-A_g16893.t1, Mou-A_g6792.t1, Mou-A_g11927.t1	Mur-A_g16999.t1, Mur-A_g14942.t1		NILSC19_g29450.t1	NILSC25_g4698.t1, NILSC25_g642.t2, NILSC25_g27447.t1	NILSC26_g20340.t1, NILSC26_g2413.t1, NILSC26_g4366.t1, NILSC26_g9065.t1	NILSC3_g21142.t1, NILSC3_g13385.t1, NILSC3_g5553.t1	NILSC4_g5319.t2, NILSC4_g67.t1, NILSC4_g19439.t1	NILSC5_g21553.t1, NILSC5_g24200.t1	NILSC7_g28626.t1, NILSC7_g10762.t1	NILSC8_g671.t1	Ncathedral_g10287.t1, Ncathedral_g3525.t1, Ncathedral_g18948.t1, Ncathedral_g15166.t1	Nor-A_g240.t1	Nor-B_g6985.t1	Nor-C_g2928.t1, Nor-C_g14246.t2	Nor-D_g5877.t1	Nor-E_g2008.t1	Pra-A_g23867.t1, Pra-A_g2875.t1, Pra-A_g1842.t1	Pra-C_g18419.t1, Pra-C_g20571.t1, Pra-C_g21904.t1	RB2_g2111.t1	RES29_g23678.t1	RES31_g6236.t1, RES31_g19315.t1, RES31_g15196.t2	RES32_g6545.t1	RES34_g12979.t1, RES34_g19435.t1, RES34_g8149.t1	RES35_g20089.t2, RES35_g1167.t1, RES35_g27996.t1	RES41_g10317.t1, RES41_g1123.t1	RES49_g1587.t1, RES49_g12121.t1, RES49_g13519.t1, RES49_g22915.t1	Rhyl_g2821.t2, Rhyl_g20998.t1, Rhyl_g7055.t1, Rhyl_g3269.t2	Sal-A_g20523.t1, Sal-A_g875.t1, Sal-A_g19573.t1	Sevenoaks_g14086.t1, Sevenoaks_g18027.t1, Sevenoaks_g18449.t1	Silverstar_g276.t2	TAK1_g7970.t1, TAK1_g4191.t2	TAK2_g20125.t1	Tony_g19282.t1, Tony_g20335.t3, Tony_g18999.t1	Tou-A_g3661.t1	Tou-B_g16254.t1, Tou-B_g15992.t1	Tou-C_g7510.t1	Tou-D_g14758.t2, Tou-D_g8607.t1, Tou-D_g23690.t1, Tou-D_g24251.t1, Tou-D_g12288.t1	Tou-E_g3395.t1, Tou-E_g9890.t1, Tou-E_g12882.t1	Voe-A_g7355.t1, Voe-A_g4411.t1	Voe-B_g22670.t1, Voe-B_g23342.t1, Voe-B_g10590.t2, Voe-B_g20366.t1, Voe-B_g7300.t1		Warwick_g21185.t1	Waverly_g7949.t1, Waverly_g12824.t1, Waverly_g16100.t2	Whitley_g2542.t2, Whitley_g19767.t1, Whitley_g986.t1, Whitley_g1776.t1, Whitley_g5286.t1	Withies_g11419.t1
N0.HOG0000745	OG0000018	n753	Aberdeen_g11972.t1	Ale-A_g22193.t1, Ale-A_g15080.t1, Ale-A_g16509.t1, Ale-A_g22808.t1	Beaufort_g3194.t1	Ber-A_g6255.t2	Ber-B_g8916.t1, Ber-B_g12686.t1	Ber-C_g19372.t2, Ber-C_g22768.t1, Ber-C_g16244.t1, Ber-C_g17498.t2, Ber-C_g396.t1	Ber-D_g14661.t1, Ber-D_g24136.t1, Ber-D_g16030.t1	Ber-F_g19293.t1	Bid-A_g21921.t1, Bid-A_g8316.t2, Bid-A_g44.t1, Bid-A_g9253.t1, Bid-A_g20171.t1	Bie-A_g1580.t1, Bie-A_g5939.t1, Bie-A_g10840.t1	Bie-B_g2115.t1, Bie-B_g14541.t1	Bie-C_g11243.t1, Bie-C_g487.t1, Bie-C_g16955.t1	BoGa_v1_g14118.t1, BoGa_v1_g26029.t3	Bot-X_g6775.t2, Bot-X_g16524.t1, Bot-X_g5339.t1, Bot-X_g517.t1, Bot-X_g14512.t1, Bot-X_g11009.t2	Bristol_g7954.t3	Bul-A_g5974.t1	Bul-B_g1087.t1, Bul-B_g2756.t1, Bul-B_g19458.t1, Bul-B_g19020.t1, Bul-B_g6728.t1, Bul-B_g15295.t2, Bul-B_g12205.t1		CA_g26215.t1, CA_g25782.t1	CAM1_g4330.t1, CAM1_g15940.t1	CAM2_g9315.t1		Cas-A_g12597.t1, Cas-A_g11713.t1, Cas-A_g1819.t1	Cas-B_g3424.t1, Cas-B_g1050.t1	Cas-C_g17603.t2	Cas-D_g126.t1, Cas-D_g3921.t1	Cas-E_g2643.t1, Cas-E_g20177.t1, Cas-E_g12966.t2, Cas-E_g8235.t1, Cas-E_g20767.t1	Crowsnest_g4346.t1, Crowsnest_g15690.t1, Crowsnest_g4469.t1	Dur-A_g10193.t1	Dutchpot_g4863.t1, Dutchpot_g15512.t1, Dutchpot_g16243.t1	Esc-A_g26130.t1, Esc-A_g11955.t1, Esc-A_g17589.t2, Esc-A_g5267.t1	Field-2_g2793.t1	Gen-A_g31424.t1, Gen-A_g30594.t1	Gen-B_g9902.t2, Gen-B_g605.t1, Gen-B_g5665.t1, Gen-B_g11551.t1, Gen-B_g16886.t1	Gilesgate_g19173.t1, Gilesgate_g12885.t1, Gilesgate_g11121.t1	Glo-1_g13188.t1, Glo-1_g14518.t1	Gormley_g9687.t2	Grafton_g17811.t1, Grafton_g10056.t1	Hec-A_g2109.t1, Hec-A_g19904.t1, Hec-A_g19257.t1, Hec-A_g11124.t1, Hec-A_g15477.t1, Hec-A_g19907.t2, Hec-A_g9446.t1, Hec-A_g15850.t1		Hec-C_g3419.t1, Hec-C_g17506.t1, Hec-C_g4932.t2			L2BoGa_g6989.t1, L2BoGa_g14951.t1, L2BoGa_g8489.t1	L5BoGa_g16517.t1, L5BoGa_g216.t1, L5BoGa_g8795.t1		Lakedist_g8561.t1, Lakedist_g15594.t1	Lhj_g9133.t1	Liberton_g3563.t1		Luc-A_g230.t1, Luc-A_g17888.t1, Luc-A_g15724.t1, Luc-A_g23500.t1, Luc-A_g6898.t1	Luc-B_g1196.t1, Luc-B_g22713.t1, Luc-B_g16605.t1					Mns-A_g2777.t1, Mns-A_g16008.t1, Mns-A_g19628.t1, Mns-A_g19875.t2	Mnt-A_g3213.t1, Mnt-A_g10545.t1, Mnt-A_g9187.t2	Mou-A_g4010.t1, Mou-A_g23160.t1, Mou-A_g21441.t1, Mou-A_g22277.t1	Mur-A_g11902.t2, Mur-A_g22277.t1, Mur-A_g9780.t2, Mur-A_g14756.t1, Mur-A_g22070.t1			NILSC25_g25521.t1, NILSC25_g7012.t1	NILSC26_g4863.t1, NILSC26_g408.t1, NILSC26_g17000.t2	NILSC3_g3785.t1, NILSC3_g7362.t1	NILSC4_g17453.t1, NILSC4_g12802.t1	NILSC5_g6355.t1	NILSC7_g27594.t1, NILSC7_g18286.t1		Ncathedral_g919.t1, Ncathedral_g6871.t1	Nor-A_g13374.t1, Nor-A_g5069.t1, Nor-A_g6984.t1, Nor-A_g6678.t1, Nor-A_g23010.t1	Nor-B_g992.t1, Nor-B_g925.t2	Nor-C_g11386.t1, Nor-C_g3168.t1	Nor-D_g4453.t2	Nor-E_g11567.t1	Pra-A_g14765.t1, Pra-A_g6387.t1, Pra-A_g7506.t1, Pra-A_g1781.t1, Pra-A_g20057.t1, Pra-A_g19056.t1	Pra-C_g2289.t1, Pra-C_g17676.t1, Pra-C_g16537.t1		RES29_g1630.t1, RES29_g15058.t1, RES29_g10976.t1	RES31_g18450.t1, RES31_g16631.t2		RES34_g14032.t1, RES34_g11084.t1, RES34_g20126.t1, RES34_g14769.t1	RES35_g29632.t1	RES41_g2674.t1	RES49_g10793.t1	Rhyl_g20021.t1, Rhyl_g14832.t1, Rhyl_g20010.t1	Sal-A_g16848.t1, Sal-A_g14719.t1, Sal-A_g4514.t1, Sal-A_g3402.t1, Sal-A_g1705.t1		Silverstar_g5561.t1, Silverstar_g6097.t1, Silverstar_g18424.t1	TAK1_g17072.t1, TAK1_g7669.t1	TAK2_g14869.t2, TAK2_g9011.t1, TAK2_g16001.t1, TAK2_g9811.t1, TAK2_g5493.t1, TAK2_g20079.t2	Tony_g18788.t1, Tony_g19832.t1	Tou-A_g13955.t1, Tou-A_g24810.t2, Tou-A_g12910.t1	Tou-B_g14094.t1, Tou-B_g5075.t1, Tou-B_g16794.t1, Tou-B_g11673.t1	Tou-C_g17891.t1, Tou-C_g24229.t1, Tou-C_g11426.t1	Tou-D_g23396.t1	Tou-E_g2517.t1, Tou-E_g1601.t2, Tou-E_g12571.t1, Tou-E_g17131.t1, Tou-E_g13.t1	Voe-A_g4782.t1, Voe-A_g14253.t1, Voe-A_g10047.t1, Voe-A_g5476.t1	Voe-B_g15687.t1, Voe-B_g16752.t1, Voe-B_g17643.t1, Voe-B_g7081.t1, Voe-B_g21906.t1, Voe-B_g12915.t1, Voe-B_g19310.t1, Voe-B_g24048.t1	WT-F_g7226.t1		Waverly_g4120.t1	Whitley_g16531.t1	Withies_g16916.t1, Withies_g15833.t2, Withies_g16099.t1
N0.HOG0000746	OG0000018	n975																Bul-A_g17624.t1				CAM1_g11284.t1											Esc-A_g16582.t1																												Mou-A_g18933.t1												Nor-A_g21300.t1	Nor-B_g19331.t1													RES49_g12147.t1									Tou-B_g21734.t1
N0.HOG0000747	OG0000018	n983											Bie-B_g1425.t1			Bot-X_g2855.t1											Cas-C_g22906.t1								Gen-A_g15294.t1				Gormley_g3993.t1												Liberton_g21241.t1																									Nor-D_g9571.t1	Nor-E_g1059.t1							RES34_g22110.t2							Silverstar_g13067.t1								Tou-E_g7258.t1
N0.HOG0000748	OG0000018	n997								Ber-F_g5248.t1																		Cas-D_g4087.t1						Field-2_g16610.t1																																												Pra-A_g16689.t1									RES49_g20268.t1
N0.HOG0000749	OG0000018	n1002																																																				Luc-B_g19303.t1																																										Tou-B_g13191.t1	Tou-C_g13272.t1						Warwick_g11446.t1
N0.HOG0000750	OG0000018	n1006											Bie-B_g1808.t1													Cas-B_g1533.t1	Cas-C_g21751.t1						Esc-A_g22522.t1																					Luc-B_g13903.t1, Luc-B_g21495.t1																							Nor-E_g4451.t1					RES31_g20474.t1, RES31_g20976.t1																			Voe-B_g13326.t1
N0.HOG0000751	OG0000018	n1017					Ber-B_g10492.t1	Ber-C_g17189.t1	Ber-D_g3207.t1			Bie-A_g10179.t1, Bie-A_g9184.t1, Bie-A_g7581.t1	Bie-B_g11250.t1		BoGa_v1_g26502.t1	Bot-X_g7754.t1		Bul-A_g30834.t1, Bul-A_g20416.t1				CAM1_g3875.t1			Cas-A_g10695.t1	Cas-B_g9911.t1	Cas-C_g12307.t1	Cas-D_g18738.t1, Cas-D_g10832.t1	Cas-E_g7841.t1, Cas-E_g8886.t1				Esc-A_g4624.t1		Gen-A_g11097.t2	Gen-B_g6393.t2	Gilesgate_g19528.t1		Gormley_g5740.t2, Gormley_g21676.t1	Grafton_g6297.t1	Hec-A_g15572.t1				Jimw_g15666.t1	L2BoGa_g18953.t1							Luc-A_g17450.t2	Luc-B_g20569.t1, Luc-B_g17987.t1, Luc-B_g15113.t1							Mou-A_g21811.t1	Mur-A_g18480.t1, Mur-A_g17433.t1		NILSC19_g26696.t1		NILSC26_g22596.t1, NILSC26_g8900.t1						Ncathedral_g10318.t1, Ncathedral_g14022.t1	Nor-A_g10864.t1, Nor-A_g6983.t1	Nor-B_g20128.t1		Nor-D_g339.t1, Nor-D_g11964.t2, Nor-D_g9720.t1		Pra-A_g11299.t1	Pra-C_g8048.t1				RES32_g6142.t1, RES32_g19766.t2	RES34_g22381.t2, RES34_g22808.t1			RES49_g16255.t1		Sal-A_g13529.t1						Tou-A_g327.t2	Tou-B_g14134.t1, Tou-B_g10742.t1			Tou-E_g1525.t1, Tou-E_g4443.t1, Tou-E_g2048.t1	Voe-A_g11770.t2	Voe-B_g11996.t1		Warwick_g6749.t1			Withies_g10960.t1
N0.HOG0000752	OG0000018	n1085				Ber-A_g13103.t1	Ber-B_g22249.t1			Ber-F_g15713.t1		Bie-A_g13577.t1	Bie-B_g20665.t1			Bot-X_g22434.t1													Cas-E_g5626.t2												Hec-A_g2.t1						L5BoGa_g11077.t1						Luc-A_g1390.t2											NILSC19_g747.t1		NILSC26_g5196.t1						Ncathedral_g12395.t1				Nor-D_g1353.t1	Nor-E_g4480.t1					RES31_g10442.t1, RES31_g16901.t1					RES49_g5757.t1
N0.HOG0000753	OG0000018	n1103						Ber-C_g5797.t1										Bul-A_g30332.t1	Bul-B_g1982.t1		CA_g6184.t1				Cas-A_g23473.t1		Cas-C_g160.t1							Field-2_g6221.t1												L2BoGa_g294.t1																											Nor-A_g5230.t2					Pra-A_g12032.t1						RES34_g20131.t1	RES35_g18928.t1											Tou-B_g6882.t1, Tou-B_g20528.t1				Voe-A_g4522.t1
N0.HOG0000754	OG0000018	n1118									Bid-A_g11707.t1																	Cas-D_g239.t2																																																Nor-D_g1237.t1					RES29_g16055.t1, RES29_g6266.t1			RES34_g9089.t1																	Voe-B_g14465.t1
N0.HOG0000755	OG0000018	n1126	Aberdeen_g11035.t1			Ber-A_g9009.t1	Ber-B_g2337.t1		Ber-D_g15584.t1				Bie-B_g1427.t1			Bot-X_g10900.t1				Bul-C_g18819.t1					Cas-A_g10936.t1		Cas-C_g274.t1					Dutchpot_g20501.t1	Esc-A_g17548.t1, Esc-A_g2627.t1			Gen-B_g5709.t1	Gilesgate_g1012.t1				Hec-A_g7880.t1	Hec-B_g9591.t1	Hec-C_g6692.t2, Hec-C_g9426.t1	Hopeman_g14617.t1										Luc-B_g18808.t3							Mou-A_g23002.t3	Mur-A_g14945.t1					NILSC3_g19810.t1		NILSC5_g23640.t1		NILSC8_g12895.t1							Pra-A_g16384.t1					RES32_g1430.t1						Sal-A_g10998.t1						Tou-A_g17825.t1		Tou-C_g15697.t1				Voe-B_g10808.t1	WT-F_g5112.t1
N0.HOG0000756	OG0000018	n1159						Ber-C_g7773.t1																															Gormley_g16332.t1													LouisXIII_g2343.t1																							Nor-C_g8612.t2		Nor-E_g11366.t1																				Tou-C_g7697.t1
N0.HOG0000757	OG0000018	n1165			Beaufort_g4262.t1										BoGa_v1_g3931.t1, BoGa_v1_g25926.t1, BoGa_v1_g19470.t1, BoGa_v1_g24833.t1, BoGa_v1_g25922.t1	Bot-X_g861.t3		Bul-A_g14283.t1									Cas-C_g12733.t2	Cas-D_g9971.t1	Cas-E_g4624.t1	Crowsnest_g15912.t1					Gen-A_g599.t1	Gen-B_g15587.t1	Gilesgate_g787.t1, Gilesgate_g6104.t1				Hec-A_g5044.t1		Hec-C_g8631.t1, Hec-C_g5625.t2			L2BoGa_g13723.t1	L5BoGa_g12619.t2		Lakedist_g1150.t1		Liberton_g4780.t1									Mnt-A_g8685.t2		Mur-A_g9304.t1					NILSC3_g21913.t2, NILSC3_g26635.t1														RES29_g2602.t1															Tou-B_g24637.t1	Tou-C_g3390.t1			Voe-A_g4221.t1	Voe-B_g8577.t1		Warwick_g294.t1
N0.HOG0000758	OG0000018	n1200																																																																							Nor-A_g19120.t1																											Voe-A_g8300.t1			Warwick_g17727.t1
N0.HOG0000759	OG0000018	n1204																							Cas-A_g3438.t1																																							NILSC19_g16533.t2
N0.HOG0000760	OG0000018	n1208																							Cas-A_g21214.t1		Cas-C_g14059.t1																										Luc-A_g25754.t1
N0.HOG0000761	OG0000018	n1211	Aberdeen_g20014.t1	Ale-A_g4946.t1	Beaufort_g21435.t1		Ber-B_g14959.t1, Ber-B_g14142.t1	Ber-C_g7594.t1	Ber-D_g19343.t1	Ber-F_g14556.t1	Bid-A_g22510.t1, Bid-A_g5036.t1	Bie-A_g21562.t1, Bie-A_g12854.t1	Bie-B_g18031.t1	Bie-C_g9158.t1, Bie-C_g9815.t1	BoGa_v1_g12126.t1, BoGa_v1_g18022.t1, BoGa_v1_g14018.t2	Bot-X_g1495.t1, Bot-X_g14954.t1	Bristol_g16056.t1	Bul-A_g16854.t1, Bul-A_g28323.t2	Bul-B_g11273.t1, Bul-B_g8704.t2	Bul-C_g13637.t1	CA_g26773.t1, CA_g1784.t1	CAM1_g18230.t1, CAM1_g8296.t1	CAM2_g18718.t1		Cas-A_g3089.t1	Cas-B_g20226.t1	Cas-C_g6470.t1		Cas-E_g14823.t1	Crowsnest_g16283.t1, Crowsnest_g6994.t1, Crowsnest_g11897.t1	Dur-A_g10895.t1	Dutchpot_g14935.t1	Esc-A_g6559.t1, Esc-A_g21128.t1	Field-2_g5725.t1	Gen-A_g16840.t1	Gen-B_g23381.t1, Gen-B_g6841.t1	Gilesgate_g3168.t1	Glo-1_g15087.t1	Gormley_g19284.t1		Hec-A_g10580.t1	Hec-B_g6451.t1, Hec-B_g20875.t1	Hec-C_g1169.t1	Hopeman_g16548.t1	Jimw_g17218.t1	L2BoGa_g18493.t1	L5BoGa_g6872.t1, L5BoGa_g12957.t1	Lac-A_g7717.t1	Lakedist_g22489.t1	Lhj_g10765.t1	Liberton_g12917.t1	LouisXIII_g16136.t1	Luc-A_g18719.t1	Luc-B_g3349.t1, Luc-B_g777.t1		Marpolpol_MppBR5_1.0_genomic_ncbi_g18368.t1	Marpolrud_MpTak_v6.1.genome_g12237.t1			Mnt-A_g21111.t1, Mnt-A_g20405.t1, Mnt-A_g13232.t1	Mou-A_g15015.t1, Mou-A_g13648.t1	Mur-A_g5879.t1	NILSC15_g26728.t1	NILSC19_g1713.t1	NILSC25_g12422.t1, NILSC25_g7490.t1, NILSC25_g16803.t1	NILSC26_g14956.t1		NILSC4_g4640.t1		NILSC7_g13391.t1, NILSC7_g31523.t1	NILSC8_g14567.t1	Ncathedral_g6496.t1	Nor-A_g9997.t1	Nor-B_g132.t1	Nor-C_g13856.t1	Nor-D_g9854.t1		Pra-A_g18896.t1, Pra-A_g12244.t1, Pra-A_g9177.t1	Pra-C_g6308.t1, Pra-C_g16089.t1		RES29_g4022.t1, RES29_g21689.t1, RES29_g6584.t1	RES31_g19384.t1, RES31_g3897.t1	RES32_g15453.t1, RES32_g22041.t1	RES34_g12154.t1		RES41_g12894.t1	RES49_g3035.t1	Rhyl_g11885.t1	Sal-A_g12854.t1, Sal-A_g2512.t1	Sevenoaks_g4786.t1, Sevenoaks_g14769.t1	Silverstar_g4675.t1	TAK1_g17018.t1	TAK2_g12039.t1	Tony_g534.t1	Tou-A_g2140.t1	Tou-B_g14490.t1	Tou-C_g22951.t1	Tou-D_g22381.t1, Tou-D_g10550.t1	Tou-E_g18074.t1, Tou-E_g6032.t1	Voe-A_g19569.t1, Voe-A_g4768.t2, Voe-A_g13970.t1	Voe-B_g6779.t1	WT-F_g16226.t1, WT-F_g1374.t1	Warwick_g13543.t1	Waverly_g9365.t1	Whitley_g19254.t1	Withies_g14061.t1, Withies_g17737.t1
N0.HOG0000762	OG0000018	n1277																																Field-2_g1943.t1										Hopeman_g4537.t1			L5BoGa_g13012.t1								Marpolmon_MpmSA2_1.0_genomic_ncbi_g18465.t1					Mnt-A_g4991.t3							NILSC3_g4011.t1		NILSC5_g20769.t1														RES32_g23372.t3										TAK2_g18653.t3	Tony_g18247.t1
N0.HOG0000763	OG0000018	n1284						Ber-C_g13542.t1									Bristol_g15714.t2, Bristol_g15867.t1		Bul-B_g17763.t1	Bul-C_g15077.t1					Cas-A_g8773.t1		Cas-C_g23705.t1			Crowsnest_g7889.t1														Hopeman_g21842.t1		L2BoGa_g14270.t2							Luc-A_g15163.t1		Marpolmon_MpmSA2_1.0_genomic_ncbi_g13944.t1														NILSC5_g10529.t1, NILSC5_g1913.t1		NILSC8_g3954.t1								Pra-C_g609.t1									Rhyl_g9659.t2															Warwick_g13283.t1
N0.HOG0000764	OG0000018	n1301																							Cas-A_g3496.t1																																																																																Whitley_g13813.t1
N0.HOG0000765	OG0000018	n1302	Aberdeen_g2787.t1, Aberdeen_g12057.t1, Aberdeen_g12418.t1	Ale-A_g4040.t1, Ale-A_g18166.t1, Ale-A_g11451.t1	Beaufort_g6193.t1		Ber-B_g823.t1		Ber-D_g2646.t1	Ber-F_g5677.t1, Ber-F_g14929.t1	Bid-A_g9509.t1		Bie-B_g19833.t2		BoGa_v1_g16353.t1, BoGa_v1_g25974.t1, BoGa_v1_g7071.t1		Bristol_g11567.t1, Bristol_g427.t1	Bul-A_g8294.t2	Bul-B_g16683.t1	Bul-C_g20052.t1, Bul-C_g16033.t1	CA_g22408.t1	CAM1_g4779.t2, CAM1_g9365.t2	CAM2_g6127.t1			Cas-B_g15438.t1, Cas-B_g20791.t1		Cas-D_g5524.t1	Cas-E_g768.t1	Crowsnest_g3531.t1		Dutchpot_g21230.t1, Dutchpot_g5443.t1, Dutchpot_g16595.t1, Dutchpot_g20616.t1	Esc-A_g24981.t1	Field-2_g3621.t1, Field-2_g5018.t1, Field-2_g19007.t1	Gen-A_g31324.t1, Gen-A_g20362.t1, Gen-A_g23305.t1	Gen-B_g12785.t1, Gen-B_g15801.t1	Gilesgate_g3354.t1	Glo-1_g10065.t1	Gormley_g11282.t2				Hec-C_g3441.t1		Jimw_g3203.t1, Jimw_g2319.t1, Jimw_g14984.t1, Jimw_g10423.t2				Lakedist_g9192.t1	Lhj_g14478.t1		LouisXIII_g9792.t1	Luc-A_g24648.t1	Luc-B_g17469.t1					Mns-A_g5502.t1	Mnt-A_g1648.t1, Mnt-A_g22432.t2	Mou-A_g16023.t2			NILSC19_g19568.t1, NILSC19_g6926.t1	NILSC25_g14072.t1	NILSC26_g5185.t1, NILSC26_g13031.t1		NILSC4_g538.t1, NILSC4_g12803.t1, NILSC4_g26292.t1		NILSC7_g5781.t2				Nor-B_g7998.t1	Nor-C_g7075.t1	Nor-D_g9035.t2	Nor-E_g9575.t1	Pra-A_g15539.t1	Pra-C_g10931.t2, Pra-C_g21204.t1	RB2_g4186.t1		RES31_g1292.t1, RES31_g4255.t1		RES34_g13221.t1, RES34_g23200.t1	RES35_g10384.t1			Rhyl_g5257.t1	Sal-A_g4692.t1, Sal-A_g19414.t1	Sevenoaks_g9266.t2	Silverstar_g17194.t1			Tony_g3783.t1, Tony_g9768.t1	Tou-A_g13028.t1, Tou-A_g12945.t1	Tou-B_g17217.t1	Tou-C_g1897.t1, Tou-C_g17536.t1		Tou-E_g19335.t1	Voe-A_g1823.t1, Voe-A_g13062.t1	Voe-B_g6171.t1, Voe-B_g14036.t1, Voe-B_g7957.t1	WT-F_g19409.t1	Warwick_g16256.t1	Waverly_g12164.t2		Withies_g11562.t1
N0.HOG0000766	OG0000018	n1408										Bie-A_g15385.t1							Bul-B_g6375.t1				CAM2_g17534.t1		Cas-A_g15022.t1, Cas-A_g19931.t1											Gen-B_g1038.t1										L2BoGa_g5287.t1													Mns-A_g17195.t1		Mou-A_g14385.t2													Nor-B_g3754.t2	Nor-C_g19814.t1, Nor-C_g12883.t1						RES29_g13775.t1																			Voe-A_g11103.t1
N0.HOG0000767	OG0000018	n1420																								Cas-B_g2213.t1																							Lakedist_g6364.t1																										Nor-C_g19520.t1												RES49_g15532.t1
N0.HOG0000768	OG0000018	n1423								Ber-F_g6285.t1											CA_g14598.t2								Cas-E_g15828.t1		Dur-A_g8930.t1																														Mou-A_g21771.t1				NILSC25_g4877.t1					NILSC7_g29760.t1			Nor-A_g19104.t1		Nor-C_g21573.t1						RES29_g9717.t1	RES31_g11592.t1			RES35_g19111.t1							TAK1_g8350.t1				Tou-B_g5509.t1		Tou-D_g3146.t1	Tou-E_g12228.t1						Whitley_g19739.t1
N0.HOG0000769	OG0000018	n1439										Bie-A_g21580.t1															Cas-C_g22136.t1																																																Nor-C_g21082.t1												RES49_g22560.t1
N0.HOG0000770	OG0000018	n1442		Ale-A_g22587.t2, Ale-A_g13051.t1				Ber-C_g4761.t1			Bid-A_g4779.t1, Bid-A_g4035.t1	Bie-A_g18010.t1	Bie-B_g5853.t1	Bie-C_g15029.t1		Bot-X_g13491.t1									Cas-A_g14876.t1				Cas-E_g4317.t1		Dur-A_g3561.t1		Esc-A_g22378.t1, Esc-A_g21920.t1										Hec-C_g11751.t1	Hopeman_g113.t3			L5BoGa_g9333.t1					LouisXIII_g15768.t1	Luc-A_g3462.t1, Luc-A_g25905.t1	Luc-B_g21968.t1					Mns-A_g557.t2	Mnt-A_g17327.t1, Mnt-A_g2549.t1, Mnt-A_g17484.t1					NILSC25_g15935.t1			NILSC4_g13269.t2	NILSC5_g13182.t1	NILSC7_g16061.t1								Pra-A_g13702.t1						RES34_g10206.t1		RES41_g13843.t2			Sal-A_g12130.t1	Sevenoaks_g20934.t1	Silverstar_g14786.t1	TAK1_g4961.t1, TAK1_g7361.t1	TAK2_g14769.t1	Tony_g1076.t1	Tou-A_g25410.t2		Tou-C_g3621.t1	Tou-D_g3528.t1	Tou-E_g6097.t1
N0.HOG0000771	OG0000018	n1484											Bie-B_g14675.t1					Bul-A_g26354.t1		Bul-C_g19646.t1	CA_g8095.t1																							Hopeman_g10016.t1										Luc-B_g21398.t1								Mur-A_g11142.t1				NILSC26_g7184.t1																		RES34_g3804.t1															Tou-E_g24873.t1	Voe-A_g8477.t1
N0.HOG0000772	OG0000018	n1494	Aberdeen_g7368.t1										Bie-B_g20457.t1	Bie-C_g15527.t1									CAM2_g9797.t1												Gen-A_g29778.t2									Hopeman_g14811.t1																										NILSC7_g30712.t2					Nor-C_g15819.t1				Pra-C_g65.t1, Pra-C_g3259.t2								RES49_g15149.t1					TAK1_g20201.t1				Tou-B_g12291.t2	Tou-C_g19956.t1
N0.HOG0000773	OG0000019	n6																																										Hopeman_g18399.t2											Marpolmon_MpmSA2_1.0_genomic_ncbi_g19123.t1
N0.HOG0000774	OG0000019	n8		Ale-A_g9484.t1																																								Hopeman_g18498.t1													Marpolrud_MpTak_v6.1.genome_g6009.t1														NILSC8_g22582.t2
N0.HOG0000775	OG0000019	n13							Ber-D_g26450.t1													CAM1_g2432.t1		MarpolCA_g21045.t1												Gen-B_g4419.t1								Hopeman_g10843.t1	Jimw_g9115.t1				Lakedist_g4028.t1					Luc-B_g237.t1	Marpolmon_MpmSA2_1.0_genomic_ncbi_g11438.t1	Marpolpol_MppBR5_1.0_genomic_ncbi_g177.t1	Marpolrud_MpTak_v6.1.genome_g2437.t2														NILSC8_g1338.t2					Nor-D_g6510.t1						RES31_g18014.t1															Tou-C_g7261.t2	Tou-D_g14600.t2	Tou-E_g20502.t1				Warwick_g19.t1
N0.HOG0000776	OG0000019	n30		Ale-A_g20689.t1, Ale-A_g10029.t1	Beaufort_g19779.t1		Ber-B_g11347.t1, Ber-B_g2321.t1		Ber-D_g19209.t1	Ber-F_g5623.t1	Bid-A_g10346.t1	Bie-A_g20997.t1	Bie-B_g937.t1							Bul-C_g752.t1	CA_g4462.t1		CAM2_g6104.t1, CAM2_g9030.t1	MarpolCA_g1278.t1			Cas-C_g10612.t1					Dutchpot_g14086.t1		Field-2_g14183.t1, Field-2_g14148.t2			Gilesgate_g2844.t1	Glo-1_g24.t1	Gormley_g17547.t1, Gormley_g177.t2	Grafton_g17698.t1	Hec-A_g7015.t1, Hec-A_g6141.t1	Hec-B_g11419.t1			Jimw_g12840.t1	L2BoGa_g12786.t1, L2BoGa_g8553.t1				Lhj_g7199.t1		LouisXIII_g260.t1		Luc-B_g3790.t2	Marpolmon_MpmSA2_1.0_genomic_ncbi_g12826.t1	Marpolpol_MppBR5_1.0_genomic_ncbi_g1482.t1	Marpolrud_MpTak_v6.1.genome_g26033.t1		Mns-A_g11985.t1				NILSC15_g11290.t1	NILSC19_g11907.t1			NILSC3_g3093.t1			NILSC7_g10471.t1	NILSC8_g17059.t1		Nor-A_g23308.t1, Nor-A_g288.t1			Nor-D_g12738.t1								RES34_g18173.t1				Rhyl_g1687.t1	Sal-A_g8894.t1		Silverstar_g19.t1, Silverstar_g1822.t1			Tony_g7298.t1							Voe-B_g4933.t1, Voe-B_g16963.t1			Waverly_g3156.t1
N0.HOG0000777	OG0000019	n82	Aberdeen_g21408.t1, Aberdeen_g13206.t1, Aberdeen_g17387.t1	Ale-A_g4644.t1, Ale-A_g24587.t2, Ale-A_g25097.t1, Ale-A_g23072.t1	Beaufort_g15882.t1, Beaufort_g9078.t1, Beaufort_g10214.t1, Beaufort_g7357.t1, Beaufort_g6370.t1	Ber-A_g4212.t2, Ber-A_g9477.t1, Ber-A_g4657.t1	Ber-B_g2652.t1, Ber-B_g7833.t1, Ber-B_g4709.t2	Ber-C_g12194.t1	Ber-D_g24743.t1, Ber-D_g5306.t1, Ber-D_g26596.t1, Ber-D_g12556.t1, Ber-D_g17232.t1	Ber-F_g11856.t1	Bid-A_g13017.t1, Bid-A_g10168.t1	Bie-A_g20338.t1	Bie-B_g17991.t1, Bie-B_g16146.t1, Bie-B_g18322.t1, Bie-B_g5985.t1, Bie-B_g11591.t1	Bie-C_g4435.t1, Bie-C_g4399.t1, Bie-C_g12876.t2, Bie-C_g17540.t1, Bie-C_g18199.t1	BoGa_v1_g17250.t1, BoGa_v1_g10373.t1, BoGa_v1_g16507.t1	Bot-X_g1169.t1, Bot-X_g17268.t1, Bot-X_g2219.t1, Bot-X_g12536.t1	Bristol_g846.t1, Bristol_g14868.t2	Bul-A_g27362.t1	Bul-B_g16044.t1, Bul-B_g13788.t1, Bul-B_g15728.t1, Bul-B_g13533.t1	Bul-C_g14118.t1, Bul-C_g7760.t1, Bul-C_g4662.t1, Bul-C_g20203.t1, Bul-C_g15537.t2, Bul-C_g21607.t2	CA_g1226.t1, CA_g14294.t1	CAM1_g7676.t2, CAM1_g12420.t1, CAM1_g21404.t1	CAM2_g17456.t1, CAM2_g8464.t1, CAM2_g3740.t1, CAM2_g5707.t1, CAM2_g7299.t1, CAM2_g12489.t2		Cas-A_g15385.t1, Cas-A_g23358.t1, Cas-A_g2115.t1, Cas-A_g11502.t1, Cas-A_g22712.t2	Cas-B_g1095.t1	Cas-C_g1416.t1	Cas-D_g11222.t1, Cas-D_g19336.t1, Cas-D_g7209.t1, Cas-D_g16896.t2	Cas-E_g10589.t1, Cas-E_g10252.t1, Cas-E_g12673.t1	Crowsnest_g13.t1, Crowsnest_g1787.t1, Crowsnest_g2113.t1, Crowsnest_g11523.t1	Dur-A_g8693.t1, Dur-A_g7804.t1, Dur-A_g15309.t2	Dutchpot_g13076.t1, Dutchpot_g8034.t2, Dutchpot_g17391.t1	Esc-A_g27803.t1, Esc-A_g8573.t1, Esc-A_g7109.t1	Field-2_g14678.t1, Field-2_g12015.t1, Field-2_g12127.t1	Gen-A_g22906.t1, Gen-A_g15909.t1, Gen-A_g11322.t1, Gen-A_g20392.t1, Gen-A_g17214.t1	Gen-B_g21747.t1, Gen-B_g2788.t1, Gen-B_g12852.t1, Gen-B_g3868.t1	Gilesgate_g17295.t1, Gilesgate_g10552.t2, Gilesgate_g16815.t1	Glo-1_g20706.t1	Gormley_g17414.t1, Gormley_g5540.t1, Gormley_g2523.t1, Gormley_g10113.t1	Grafton_g1561.t1, Grafton_g7003.t1, Grafton_g5784.t1, Grafton_g10355.t1	Hec-A_g6783.t2	Hec-B_g8579.t1, Hec-B_g5858.t1, Hec-B_g3168.t2	Hec-C_g7225.t1, Hec-C_g1178.t1	Hopeman_g13467.t1, Hopeman_g6049.t1	Jimw_g20678.t1, Jimw_g20506.t1, Jimw_g13444.t2, Jimw_g5281.t1	L2BoGa_g19658.t1, L2BoGa_g13473.t1, L2BoGa_g3611.t1, L2BoGa_g5291.t1, L2BoGa_g21.t2	L5BoGa_g9683.t1, L5BoGa_g14151.t1, L5BoGa_g11993.t1, L5BoGa_g7700.t1, L5BoGa_g6.t1	Lac-A_g19585.t1, Lac-A_g5752.t1, Lac-A_g2975.t1	Lakedist_g10353.t1, Lakedist_g11827.t1, Lakedist_g18034.t1, Lakedist_g19923.t1	Lhj_g17806.t1, Lhj_g14186.t1, Lhj_g14308.t1	Liberton_g4058.t1, Liberton_g17195.t2, Liberton_g5210.t1	LouisXIII_g9602.t1, LouisXIII_g13350.t1, LouisXIII_g12565.t2, LouisXIII_g869.t1	Luc-A_g21387.t2	Luc-B_g12562.t1, Luc-B_g21356.t1, Luc-B_g7258.t1, Luc-B_g16765.t1, Luc-B_g19133.t1	Marpolmon_MpmSA2_1.0_genomic_ncbi_g26301.t1, Marpolmon_MpmSA2_1.0_genomic_ncbi_g26735.t1		Marpolrud_MpTak_v6.1.genome_g14816.t1, Marpolrud_MpTak_v6.1.genome_g2434.t1, Marpolrud_MpTak_v6.1.genome_g23109.t1		Mns-A_g831.t1, Mns-A_g1294.t2, Mns-A_g348.t1	Mnt-A_g5.t1, Mnt-A_g11607.t1, Mnt-A_g4535.t1	Mou-A_g1899.t1, Mou-A_g14377.t1, Mou-A_g4792.t2, Mou-A_g4092.t1, Mou-A_g10822.t2, Mou-A_g9782.t1	Mur-A_g2996.t1, Mur-A_g2377.t1, Mur-A_g7125.t1		NILSC19_g20885.t1, NILSC19_g18336.t1	NILSC25_g15518.t1	NILSC26_g14577.t1, NILSC26_g6273.t1, NILSC26_g12535.t1	NILSC3_g25870.t1, NILSC3_g25948.t1, NILSC3_g1255.t1	NILSC4_g25230.t1, NILSC4_g25926.t2		NILSC7_g14629.t1, NILSC7_g31711.t1, NILSC7_g15511.t1	NILSC8_g23258.t1, NILSC8_g6898.t1	Ncathedral_g4780.t1, Ncathedral_g17975.t1, Ncathedral_g15138.t2	Nor-A_g10474.t1, Nor-A_g6158.t1, Nor-A_g4385.t1, Nor-A_g190.t1	Nor-B_g2085.t1, Nor-B_g18034.t1, Nor-B_g10310.t1	Nor-C_g12080.t1, Nor-C_g15.t1, Nor-C_g12319.t2, Nor-C_g20812.t1, Nor-C_g576.t1	Nor-D_g2758.t1, Nor-D_g1292.t1	Nor-E_g6256.t1, Nor-E_g5126.t1, Nor-E_g8725.t1, Nor-E_g9585.t1, Nor-E_g5497.t1, Nor-E_g13295.t1, Nor-E_g13583.t1, Nor-E_g2688.t2, Nor-E_g11180.t1	Pra-A_g5540.t2, Pra-A_g1119.t1	Pra-C_g879.t1, Pra-C_g19492.t1, Pra-C_g152.t1	RB2_g6370.t1, RB2_g14549.t1	RES29_g9751.t1, RES29_g12629.t1, RES29_g104.t1	RES31_g6849.t1, RES31_g5589.t1, RES31_g20705.t1, RES31_g3898.t1, RES31_g14770.t1		RES34_g2095.t1	RES35_g984.t1, RES35_g26096.t1, RES35_g18148.t1, RES35_g8998.t1, RES35_g30030.t1	RES41_g6613.t1, RES41_g7662.t1, RES41_g5542.t1, RES41_g16407.t1	RES49_g17098.t1	Rhyl_g11853.t1, Rhyl_g1940.t2, Rhyl_g5425.t1	Sal-A_g7501.t1, Sal-A_g10370.t1, Sal-A_g3277.t1, Sal-A_g19716.t2, Sal-A_g9301.t1, Sal-A_g12023.t1	Sevenoaks_g17856.t1, Sevenoaks_g18660.t1, Sevenoaks_g14232.t1, Sevenoaks_g1743.t1, Sevenoaks_g20019.t1	Silverstar_g5031.t1, Silverstar_g2183.t1, Silverstar_g20939.t1, Silverstar_g2383.t1, Silverstar_g15970.t1	TAK1_g3883.t2	TAK2_g979.t1	Tony_g4078.t1, Tony_g444.t1	Tou-A_g12693.t1, Tou-A_g5540.t1, Tou-A_g14150.t1, Tou-A_g24650.t1, Tou-A_g8889.t1	Tou-B_g1641.t1, Tou-B_g10479.t3, Tou-B_g13788.t1	Tou-C_g24237.t1, Tou-C_g25475.t1, Tou-C_g15560.t1	Tou-D_g6117.t1, Tou-D_g24486.t1, Tou-D_g15471.t1, Tou-D_g18160.t1, Tou-D_g471.t1, Tou-D_g5388.t1, Tou-D_g18674.t1	Tou-E_g16925.t1	Voe-A_g2632.t1, Voe-A_g6968.t1, Voe-A_g18588.t1, Voe-A_g6962.t1	Voe-B_g12406.t1, Voe-B_g24580.t1, Voe-B_g25720.t1	WT-F_g18191.t1, WT-F_g16846.t1, WT-F_g14746.t2	Warwick_g3663.t1	Waverly_g4238.t1	Whitley_g5934.t1, Whitley_g15703.t1, Whitley_g5459.t2, Whitley_g4355.t1	Withies_g16800.t2, Withies_g8058.t1, Withies_g19436.t2, Withies_g19822.t1
N0.HOG0000778	OG0000019	n390							Ber-D_g25177.t3																							Dutchpot_g18506.t2					Gilesgate_g10180.t3	Glo-1_g9814.t4						Hopeman_g965.t3	Jimw_g15906.t3		L5BoGa_g17164.t3								Marpolmon_MpmSA2_1.0_genomic_ncbi_g26532.t1													NILSC4_g21267.t2				Ncathedral_g19598.t2							Pra-C_g17957.t3
N0.HOG0000779	OG0000019	n397													BoGa_v1_g26452.t2						CA_g18091.t2		CAM2_g12796.t1		Cas-A_g18213.t1	Cas-B_g16404.t1	Cas-C_g2943.t1		Cas-E_g24666.t1	Crowsnest_g20103.t1				Field-2_g13180.t1					Gormley_g399.t1	Grafton_g4537.t1						L2BoGa_g9906.t1			Lakedist_g13339.t1		Liberton_g9047.t1	LouisXIII_g9049.t1		Luc-B_g20924.t1	Marpolmon_MpmSA2_1.0_genomic_ncbi_g21678.t1	Marpolpol_MppBR5_1.0_genomic_ncbi_g5641.t1	Marpolrud_MpTak_v6.1.genome_g26394.t1, Marpolrud_MpTak_v6.1.genome_g25285.t1		Mns-A_g16038.t1	Mnt-A_g23755.t1	Mou-A_g12221.t2		NILSC15_g19817.t1	NILSC19_g26650.t1		NILSC26_g12465.t1	NILSC3_g20355.t1		NILSC5_g16510.t1	NILSC7_g20230.t1			Nor-A_g3338.t1		Nor-C_g2860.t1						RES29_g15208.t2		RES32_g2731.t1	RES34_g5537.t2		RES41_g15912.t1	RES49_g463.t1		Sal-A_g1690.t1	Sevenoaks_g16236.t1	Silverstar_g8512.t1		TAK2_g20324.t1							Voe-A_g7364.t1	Voe-B_g15757.t1	WT-F_g10682.t1	Warwick_g10294.t1	Waverly_g224.t1		Withies_g6621.t2
N0.HOG0000780	OG0000019	n427	Aberdeen_g1432.t1			Ber-A_g750.t1			Ber-D_g10713.t1				Bie-B_g21841.t1		BoGa_v1_g26711.t1				Bul-B_g10700.t1	Bul-C_g2905.t1	CA_g29282.t1	CAM1_g21052.t1	CAM2_g17330.t1			Cas-B_g4076.t1		Cas-D_g5747.t1		Crowsnest_g15683.t1	Dur-A_g8164.t1		Esc-A_g16433.t1			Gen-B_g12315.t1					Hec-A_g21354.t1			Hopeman_g4284.t1		L2BoGa_g7422.t1			Lakedist_g3507.t1											Mnt-A_g7313.t1		Mur-A_g23910.t1			NILSC25_g6160.t1					NILSC7_g26856.t1	NILSC8_g18988.t1	Ncathedral_g16771.t1	Nor-A_g15929.t1	Nor-B_g12058.t1								RES31_g7119.t1	RES32_g24548.t1									TAK1_g3674.t1	TAK2_g363.t1		Tou-A_g2111.t1	Tou-B_g14534.t1	Tou-C_g3057.t1		Tou-E_g22353.t1			WT-F_g19103.t1
N0.HOG0000781	OG0000019	n445				Ber-A_g9871.t1							Bie-B_g2642.t1											MarpolCA_g6487.t2											Gen-A_g21569.t1					Grafton_g20374.t1															Marpolmon_MpmSA2_1.0_genomic_ncbi_g25237.t1	Marpolpol_MppBR5_1.0_genomic_ncbi_g2130.t1, Marpolpol_MppBR5_1.0_genomic_ncbi_g9086.t1	Marpolrud_MpTak_v6.1.genome_g25208.t1, Marpolrud_MpTak_v6.1.genome_g25678.t1							NILSC19_g26275.t1									Nor-A_g19673.t1, Nor-A_g3748.t1					Pra-A_g10826.t1													Silverstar_g1221.t1, Silverstar_g1865.t1															Withies_g20787.t1
N0.HOG0000782	OG0000019	n456	Aberdeen_g2316.t1							Ber-F_g19524.t1				Bie-C_g9132.t1	BoGa_v1_g26594.t1						CA_g18374.t1		CAM2_g14478.t1				Cas-C_g23666.t1																						Lakedist_g15005.t1						Marpolmon_MpmSA2_1.0_genomic_ncbi_g1692.t1							Mur-A_g19925.t1				NILSC26_g10951.t1																				RES41_g12186.t1	RES49_g7308.t1			Sevenoaks_g7927.t1												WT-F_g5639.t1		Waverly_g18980.t1
N0.HOG0000783	OG0000019	n464	Aberdeen_g21106.t1	Ale-A_g23062.t1				Ber-C_g13132.t1			Bid-A_g8384.t1															Cas-B_g9485.t1									Gen-A_g26022.t1																Liberton_g5589.t1									Mnt-A_g17632.t1	Mou-A_g19843.t1			NILSC19_g24441.t1												Nor-D_g9030.t1																								Voe-A_g11681.t1
N0.HOG0000784	OG0000019	n469																												Crowsnest_g20811.t1																					Liberton_g13026.t1		Luc-A_g13269.t1			Marpolpol_MppBR5_1.0_genomic_ncbi_g23050.t1	Marpolrud_MpTak_v6.1.genome_g25256.t1											NILSC4_g23365.t2				Ncathedral_g11280.t1																												Voe-A_g9472.t1		WT-F_g2325.t1
N0.HOG0000785	OG0000019	n476		Ale-A_g11219.t1	Beaufort_g10766.t1					Ber-F_g17940.t1	Bid-A_g19258.t1		Bie-B_g8968.t1					Bul-A_g19958.t2	Bul-B_g13687.t1	Bul-C_g6062.t1		CAM1_g9920.t1					Cas-C_g13837.t1	Cas-D_g10589.t1				Dutchpot_g8261.t1				Gen-B_g4945.t1					Hec-A_g1578.t1								Lakedist_g9238.t1	Lhj_g18994.t1			Luc-A_g5482.t1	Luc-B_g1273.t1			Marpolrud_MpTak_v6.1.genome_g791.t1		Mns-A_g10928.t1		Mou-A_g8160.t1								NILSC5_g23982.t2	NILSC7_g18970.t2				Nor-B_g5282.t1			Nor-E_g14878.t2		Pra-C_g12461.t2			RES31_g1557.t1	RES32_g20392.t2					Rhyl_g8189.t1	Sal-A_g11394.t1			TAK1_g2204.t1	TAK2_g339.t1			Tou-B_g9947.t1		Tou-D_g8670.t1	Tou-E_g12514.t1	Voe-A_g20579.t1		WT-F_g5735.t1
N0.HOG0000786	OG0000019	n504																																																					Marpolmon_MpmSA2_1.0_genomic_ncbi_g11851.t1						Mou-A_g15175.t1
N0.HOG0000787	OG0000019	n505	Aberdeen_g9047.t1	Ale-A_g3171.t1, Ale-A_g500.t1, Ale-A_g12193.t1		Ber-A_g4302.t4	Ber-B_g20779.t1, Ber-B_g15180.t2, Ber-B_g14962.t1		Ber-D_g11246.t1, Ber-D_g6826.t1, Ber-D_g10737.t1				Bie-B_g15805.t1	Bie-C_g20199.t1	BoGa_v1_g26635.t1, BoGa_v1_g25272.t1, BoGa_v1_g25562.t2				Bul-B_g4160.t1	Bul-C_g4532.t1, Bul-C_g6117.t1, Bul-C_g7184.t1	CA_g15457.t1	CAM1_g14418.t1					Cas-C_g14044.t1, Cas-C_g21928.t2	Cas-D_g13546.t1, Cas-D_g17657.t1	Cas-E_g20584.t1	Crowsnest_g20515.t1		Dutchpot_g8769.t1, Dutchpot_g1670.t1	Esc-A_g26975.t1, Esc-A_g5806.t1	Field-2_g15029.t1	Gen-A_g25194.t1, Gen-A_g13813.t1, Gen-A_g225.t1	Gen-B_g3352.t1, Gen-B_g16499.t1	Gilesgate_g2103.t1	Glo-1_g11375.t1	Gormley_g3947.t3		Hec-A_g18463.t1, Hec-A_g2053.t1		Hec-C_g3007.t1, Hec-C_g14395.t1	Hopeman_g19373.t1	Jimw_g8247.t2		L5BoGa_g18210.t2, L5BoGa_g17949.t1, L5BoGa_g9323.t1	Lac-A_g18904.t1, Lac-A_g5264.t1	Lakedist_g4286.t1		Liberton_g17288.t1	LouisXIII_g4175.t1			Marpolmon_MpmSA2_1.0_genomic_ncbi_g10672.t2		Marpolrud_MpTak_v6.1.genome_g25442.t2, Marpolrud_MpTak_v6.1.genome_g25822.t1, Marpolrud_MpTak_v6.1.genome_g26063.t1, Marpolrud_MpTak_v6.1.genome_g25898.t1		Mns-A_g17320.t1, Mns-A_g3830.t1	Mnt-A_g5293.t1, Mnt-A_g15228.t1					NILSC25_g22187.t1			NILSC4_g13807.t1, NILSC4_g22471.t1, NILSC4_g1415.t1	NILSC5_g5250.t1, NILSC5_g25072.t1		NILSC8_g15136.t1, NILSC8_g26079.t1, NILSC8_g21979.t1	Ncathedral_g12485.t1, Ncathedral_g18888.t1, Ncathedral_g1600.t1, Ncathedral_g4727.t1	Nor-A_g20546.t1		Nor-C_g6889.t1		Nor-E_g9589.t3, Nor-E_g9546.t1		Pra-C_g20934.t3, Pra-C_g7160.t1		RES29_g23487.t1, RES29_g11110.t1	RES31_g3267.t1	RES32_g22321.t1	RES34_g8405.t1	RES35_g4447.t1		RES49_g7381.t1			Sevenoaks_g14320.t1	Silverstar_g11485.t1, Silverstar_g2290.t2	TAK1_g10934.t1, TAK1_g8479.t1	TAK2_g20799.t1, TAK2_g2103.t2	Tony_g6378.t1			Tou-C_g11766.t2, Tou-C_g18117.t2	Tou-D_g18394.t3, Tou-D_g7965.t1, Tou-D_g8218.t1	Tou-E_g4235.t1, Tou-E_g16544.t1, Tou-E_g8260.t1	Voe-A_g10062.t1	Voe-B_g20089.t1			Waverly_g16588.t1, Waverly_g7426.t3	Whitley_g9208.t1, Whitley_g7184.t1
N0.HOG0000788	OG0000019	n591						Ber-C_g14728.t3	Ber-D_g11354.t1, Ber-D_g23818.t1, Ber-D_g21647.t1, Ber-D_g22743.t1	Ber-F_g17448.t1	Bid-A_g21945.t2, Bid-A_g2445.t1	Bie-A_g23228.t3	Bie-B_g10578.t2	Bie-C_g16504.t1	BoGa_v1_g26234.t1			Bul-A_g1983.t2			CA_g6541.t1		CAM2_g2411.t1		Cas-A_g3237.t1, Cas-A_g11832.t1		Cas-C_g7683.t1		Cas-E_g6559.t1	Crowsnest_g20385.t1									Gormley_g14220.t1	Grafton_g20773.t1									Lakedist_g1372.t1			LouisXIII_g17051.t1, LouisXIII_g20115.t1	Luc-A_g3469.t1				Marpolrud_MpTak_v6.1.genome_g25086.t1		Mns-A_g4982.t1	Mnt-A_g5296.t1	Mou-A_g18072.t1	Mur-A_g1371.t4		NILSC19_g2968.t1	NILSC25_g25509.t3	NILSC26_g17166.t1			NILSC5_g23251.t1, NILSC5_g5785.t1				Nor-A_g13665.t1	Nor-B_g19872.t2	Nor-C_g13571.t3, Nor-C_g18919.t1			Pra-A_g3592.t1, Pra-A_g6774.t1, Pra-A_g10117.t1			RES29_g13459.t2		RES32_g27617.t1	RES34_g11426.t1, RES34_g4277.t1, RES34_g22037.t1			RES49_g14256.t1		Sal-A_g9052.t3, Sal-A_g5198.t1					Tony_g10068.t1						Voe-A_g3920.t1, Voe-A_g21614.t1	Voe-B_g12.t1	WT-F_g10719.t1	Warwick_g15140.t1			Withies_g19170.t1
N0.HOG0000789	OG0000019	n631													BoGa_v1_g26700.t1														Cas-E_g4646.t1										Gormley_g3520.t1									Lac-A_g8506.t2						Luc-B_g18625.t1	Marpolmon_MpmSA2_1.0_genomic_ncbi_g2100.t1	Marpolpol_MppBR5_1.0_genomic_ncbi_g12575.t1									NILSC25_g15361.t1					NILSC7_g22025.t1					Nor-C_g9508.t1									RES34_g12529.t1						Sevenoaks_g16213.t1				Tony_g14506.t1		Tou-B_g20737.t2
N0.HOG0000790	OG0000019	n644																	Bul-B_g17593.t1, Bul-B_g4311.t1	Bul-C_g4733.t1			CAM2_g14167.t1					Cas-D_g17860.t1													Hec-A_g14897.t1													Luc-B_g2100.t1, Luc-B_g5893.t1								Mur-A_g11130.t1				NILSC26_g11660.t1			NILSC5_g17673.t1			Ncathedral_g13458.t1							Pra-C_g4414.t1					RES34_g6315.t1			RES49_g22058.t1	Rhyl_g8318.t1										Tou-D_g7988.t1
N0.HOG0000791	OG0000019	n661	Aberdeen_g2114.t1, Aberdeen_g15067.t1, Aberdeen_g9799.t2, Aberdeen_g6257.t1, Aberdeen_g12512.t1	Ale-A_g17890.t1, Ale-A_g10280.t1, Ale-A_g13532.t1, Ale-A_g2766.t1, Ale-A_g24541.t1, Ale-A_g134.t1, Ale-A_g7255.t1, Ale-A_g7.t1, Ale-A_g17292.t1, Ale-A_g7522.t1, Ale-A_g3472.t1	Beaufort_g20515.t1, Beaufort_g11997.t1, Beaufort_g21029.t1, Beaufort_g19781.t1, Beaufort_g14439.t1, Beaufort_g12936.t1, Beaufort_g4074.t1, Beaufort_g19084.t1, Beaufort_g12139.t1	Ber-A_g53.t1, Ber-A_g7380.t1, Ber-A_g5924.t1, Ber-A_g13798.t2, Ber-A_g11848.t1, Ber-A_g11833.t1, Ber-A_g13054.t1	Ber-B_g14536.t1, Ber-B_g20364.t1, Ber-B_g1126.t1, Ber-B_g1227.t1, Ber-B_g3819.t3	Ber-C_g9337.t1, Ber-C_g5481.t1, Ber-C_g20491.t1, Ber-C_g10018.t1, Ber-C_g3964.t1, Ber-C_g13998.t2, Ber-C_g16867.t1, Ber-C_g4161.t1, Ber-C_g344.t1, Ber-C_g7563.t1, Ber-C_g6017.t4	Ber-D_g26072.t1, Ber-D_g20840.t1, Ber-D_g5661.t1, Ber-D_g25619.t1, Ber-D_g17013.t1, Ber-D_g11491.t1, Ber-D_g551.t3, Ber-D_g12369.t1, Ber-D_g6425.t1, Ber-D_g12817.t1, Ber-D_g7924.t1	Ber-F_g18794.t1, Ber-F_g12630.t2, Ber-F_g18937.t1, Ber-F_g21585.t1, Ber-F_g20158.t1	Bid-A_g9142.t1, Bid-A_g20048.t1, Bid-A_g17565.t1, Bid-A_g7537.t1, Bid-A_g12078.t1, Bid-A_g7169.t1, Bid-A_g18555.t1, Bid-A_g5035.t1, Bid-A_g21132.t1	Bie-A_g10499.t1, Bie-A_g11778.t1, Bie-A_g23016.t1, Bie-A_g13336.t1, Bie-A_g11217.t2, Bie-A_g7143.t1, Bie-A_g3846.t1, Bie-A_g18601.t1, Bie-A_g983.t1, Bie-A_g19272.t2, Bie-A_g5965.t1	Bie-B_g6250.t1, Bie-B_g10254.t1, Bie-B_g12282.t1, Bie-B_g3760.t1, Bie-B_g16953.t1, Bie-B_g5607.t1	Bie-C_g13107.t1, Bie-C_g20185.t1, Bie-C_g12219.t1, Bie-C_g13067.t1, Bie-C_g2614.t1, Bie-C_g3905.t1	BoGa_v1_g26030.t1, BoGa_v1_g19541.t1, BoGa_v1_g25975.t1, BoGa_v1_g7070.t1, BoGa_v1_g19471.t1, BoGa_v1_g3929.t1, BoGa_v1_g20767.t1	Bot-X_g20300.t1, Bot-X_g8819.t1, Bot-X_g3289.t1, Bot-X_g21133.t1, Bot-X_g2472.t1, Bot-X_g6682.t1, Bot-X_g7573.t1, Bot-X_g21070.t1, Bot-X_g13547.t1, Bot-X_g12385.t1	Bristol_g14536.t1, Bristol_g14008.t1, Bristol_g12449.t1, Bristol_g2047.t1, Bristol_g6268.t1	Bul-A_g12558.t1, Bul-A_g30903.t1, Bul-A_g8908.t1, Bul-A_g1617.t1, Bul-A_g25276.t1, Bul-A_g7221.t1	Bul-B_g5785.t1, Bul-B_g5561.t1, Bul-B_g13870.t3	Bul-C_g263.t1	CA_g24015.t1, CA_g5223.t1, CA_g22601.t1, CA_g6869.t1, CA_g5466.t1, CA_g28239.t1, CA_g3358.t1, CA_g18094.t1, CA_g16056.t1	CAM1_g262.t1, CAM1_g340.t1, CAM1_g5519.t1, CAM1_g103.t1	CAM2_g3733.t1, CAM2_g7416.t1, CAM2_g12737.t1, CAM2_g13892.t1, CAM2_g17850.t1, CAM2_g6098.t1	MarpolCA_g21598.t1, MarpolCA_g9423.t2	Cas-A_g22786.t1, Cas-A_g21533.t1, Cas-A_g8438.t1, Cas-A_g6356.t1, Cas-A_g1084.t1	Cas-B_g3269.t1, Cas-B_g8049.t2, Cas-B_g14015.t1, Cas-B_g15974.t1, Cas-B_g1848.t1, Cas-B_g20866.t1, Cas-B_g6304.t1	Cas-C_g12110.t1, Cas-C_g7331.t1, Cas-C_g16976.t1, Cas-C_g9245.t1, Cas-C_g5628.t1, Cas-C_g1802.t1, Cas-C_g12907.t1, Cas-C_g11798.t1, Cas-C_g1396.t1	Cas-D_g580.t1, Cas-D_g640.t1, Cas-D_g20297.t1, Cas-D_g8522.t1, Cas-D_g8486.t1, Cas-D_g10282.t1, Cas-D_g16974.t1, Cas-D_g7802.t1	Cas-E_g5428.t1, Cas-E_g3930.t1, Cas-E_g5403.t1, Cas-E_g20733.t1, Cas-E_g23692.t1, Cas-E_g2026.t1, Cas-E_g6248.t1	Crowsnest_g18121.t1, Crowsnest_g19211.t1, Crowsnest_g890.t2, Crowsnest_g16894.t1, Crowsnest_g20799.t1, Crowsnest_g18263.t1, Crowsnest_g20794.t1	Dur-A_g17197.t1, Dur-A_g15208.t1, Dur-A_g10930.t1, Dur-A_g2758.t1, Dur-A_g20511.t1, Dur-A_g6037.t1, Dur-A_g17890.t1	Dutchpot_g16642.t1, Dutchpot_g11778.t1, Dutchpot_g17171.t2	Esc-A_g26523.t1, Esc-A_g25617.t1, Esc-A_g10642.t1, Esc-A_g700.t1, Esc-A_g22610.t1, Esc-A_g8022.t1, Esc-A_g18310.t1, Esc-A_g25279.t2, Esc-A_g763.t1, Esc-A_g23324.t1, Esc-A_g4447.t1, Esc-A_g4019.t1, Esc-A_g5286.t1, Esc-A_g22032.t1	Field-2_g1021.t1, Field-2_g3620.t1, Field-2_g16054.t1, Field-2_g8341.t1	Gen-A_g20226.t1, Gen-A_g7833.t1, Gen-A_g19537.t1, Gen-A_g12292.t1, Gen-A_g13534.t1, Gen-A_g25874.t1, Gen-A_g21302.t1, Gen-A_g30856.t1, Gen-A_g10079.t1	Gen-B_g1332.t1, Gen-B_g21999.t1, Gen-B_g917.t1, Gen-B_g15926.t1, Gen-B_g6201.t2	Gilesgate_g1.t1, Gilesgate_g963.t1, Gilesgate_g12952.t1, Gilesgate_g9066.t1, Gilesgate_g17763.t1, Gilesgate_g12546.t1	Glo-1_g14080.t1, Glo-1_g8892.t1	Gormley_g11613.t1, Gormley_g17311.t1, Gormley_g13201.t1, Gormley_g6660.t1, Gormley_g3965.t1, Gormley_g19780.t1, Gormley_g15189.t1, Gormley_g5597.t1, Gormley_g5465.t1, Gormley_g20577.t1, Gormley_g7332.t1	Grafton_g16039.t1, Grafton_g11237.t1, Grafton_g17446.t1, Grafton_g10562.t1, Grafton_g11952.t1, Grafton_g20114.t1	Hec-A_g22158.t1, Hec-A_g6498.t1, Hec-A_g20578.t1, Hec-A_g2155.t1, Hec-A_g15667.t2, Hec-A_g7660.t1, Hec-A_g2214.t1, Hec-A_g8750.t1, Hec-A_g21636.t1, Hec-A_g4968.t3, Hec-A_g18882.t1	Hec-B_g10817.t1, Hec-B_g7842.t1, Hec-B_g204.t1, Hec-B_g14496.t1, Hec-B_g1443.t1, Hec-B_g16612.t1	Hec-C_g15909.t2, Hec-C_g18424.t1, Hec-C_g17993.t1, Hec-C_g14913.t1	Hopeman_g404.t1, Hopeman_g9615.t1, Hopeman_g9203.t1, Hopeman_g4306.t2, Hopeman_g20009.t1, Hopeman_g13642.t1	Jimw_g20917.t1, Jimw_g13127.t1, Jimw_g6986.t1, Jimw_g15500.t1, Jimw_g206.t1, Jimw_g9023.t1, Jimw_g6069.t1	L2BoGa_g1005.t1, L2BoGa_g19702.t1, L2BoGa_g13624.t1, L2BoGa_g12908.t1, L2BoGa_g15026.t1, L2BoGa_g10065.t1, L2BoGa_g10668.t1, L2BoGa_g16647.t1	L5BoGa_g13047.t1, L5BoGa_g3129.t1, L5BoGa_g125.t1	Lac-A_g21922.t1, Lac-A_g11509.t1, Lac-A_g13428.t1	Lakedist_g14270.t1, Lakedist_g1892.t1	Lhj_g17790.t1, Lhj_g2444.t1, Lhj_g18779.t1, Lhj_g3273.t1, Lhj_g15242.t1, Lhj_g19744.t1, Lhj_g19206.t1	Liberton_g6104.t1, Liberton_g10897.t1, Liberton_g15203.t1, Liberton_g4846.t1, Liberton_g18500.t2	LouisXIII_g5965.t1, LouisXIII_g22011.t1, LouisXIII_g8126.t1, LouisXIII_g12500.t1, LouisXIII_g17170.t1, LouisXIII_g10045.t1, LouisXIII_g6839.t1, LouisXIII_g5335.t1	Luc-A_g25713.t1, Luc-A_g8932.t2	Luc-B_g19141.t1, Luc-B_g12452.t1, Luc-B_g19876.t1, Luc-B_g428.t1, Luc-B_g19535.t2, Luc-B_g21841.t1, Luc-B_g24423.t1, Luc-B_g21400.t1, Luc-B_g5811.t1, Luc-B_g16786.t1, Luc-B_g23824.t1, Luc-B_g15967.t1	Marpolmon_MpmSA2_1.0_genomic_ncbi_g16114.t1	Marpolpol_MppBR5_1.0_genomic_ncbi_g26164.t1	Marpolrud_MpTak_v6.1.genome_g26255.t1, Marpolrud_MpTak_v6.1.genome_g17020.t1, Marpolrud_MpTak_v6.1.genome_g11912.t1		Mns-A_g9251.t1, Mns-A_g14386.t1, Mns-A_g10492.t1, Mns-A_g10942.t1	Mnt-A_g2818.t1, Mnt-A_g21365.t1, Mnt-A_g4097.t1, Mnt-A_g23904.t1, Mnt-A_g23123.t1, Mnt-A_g2521.t1, Mnt-A_g10747.t1, Mnt-A_g5754.t1	Mou-A_g18415.t1, Mou-A_g7042.t1, Mou-A_g7638.t1, Mou-A_g14595.t1, Mou-A_g17443.t1, Mou-A_g15987.t2, Mou-A_g12279.t1, Mou-A_g20118.t1	Mur-A_g15376.t1, Mur-A_g12512.t1, Mur-A_g2001.t1, Mur-A_g10281.t1, Mur-A_g12613.t1, Mur-A_g13668.t1, Mur-A_g3728.t1, Mur-A_g23970.t1, Mur-A_g16053.t1, Mur-A_g22984.t1, Mur-A_g9922.t1, Mur-A_g5405.t1, Mur-A_g15731.t1		NILSC19_g15679.t1, NILSC19_g13062.t1, NILSC19_g13735.t1, NILSC19_g1583.t1, NILSC19_g23451.t1, NILSC19_g28997.t1, NILSC19_g25551.t1	NILSC25_g24778.t1, NILSC25_g15547.t1, NILSC25_g17555.t1, NILSC25_g16673.t1, NILSC25_g6050.t1, NILSC25_g10065.t1	NILSC26_g16930.t1, NILSC26_g21705.t1, NILSC26_g18221.t3, NILSC26_g16248.t1, NILSC26_g2120.t1, NILSC26_g4879.t1, NILSC26_g8056.t1, NILSC26_g8449.t1, NILSC26_g4589.t1, NILSC26_g4336.t1	NILSC3_g2810.t1, NILSC3_g26172.t1, NILSC3_g6716.t1, NILSC3_g6153.t1	NILSC4_g12290.t1, NILSC4_g11112.t1, NILSC4_g10398.t1, NILSC4_g8661.t1, NILSC4_g27575.t1	NILSC5_g13819.t1	NILSC7_g17417.t1, NILSC7_g14502.t1, NILSC7_g16008.t1	NILSC8_g25962.t1, NILSC8_g8773.t1, NILSC8_g6985.t1, NILSC8_g656.t1		Nor-A_g19105.t1, Nor-A_g2042.t1, Nor-A_g402.t1, Nor-A_g6399.t1, Nor-A_g2556.t1, Nor-A_g5799.t1, Nor-A_g22358.t1	Nor-B_g24127.t1, Nor-B_g16637.t1, Nor-B_g22633.t1, Nor-B_g23274.t1, Nor-B_g23789.t2, Nor-B_g17988.t1, Nor-B_g26260.t1, Nor-B_g18370.t1, Nor-B_g13874.t1, Nor-B_g14930.t1	Nor-C_g1117.t1, Nor-C_g12166.t1, Nor-C_g9837.t1, Nor-C_g18073.t1, Nor-C_g3912.t2, Nor-C_g21109.t1, Nor-C_g6531.t1, Nor-C_g19249.t1	Nor-D_g10595.t1, Nor-D_g11307.t1, Nor-D_g1126.t1, Nor-D_g1580.t1, Nor-D_g8757.t1	Nor-E_g9007.t1, Nor-E_g8979.t1, Nor-E_g2344.t1, Nor-E_g11928.t1, Nor-E_g13667.t1, Nor-E_g12998.t1	Pra-A_g16062.t1, Pra-A_g11442.t1, Pra-A_g7116.t1, Pra-A_g3645.t1, Pra-A_g22481.t1, Pra-A_g8437.t1, Pra-A_g19948.t1, Pra-A_g7661.t1, Pra-A_g10798.t1, Pra-A_g13533.t1	Pra-C_g8695.t1, Pra-C_g9615.t1, Pra-C_g17704.t1, Pra-C_g20133.t1, Pra-C_g6294.t1, Pra-C_g10335.t1	RB2_g9122.t1, RB2_g4962.t1, RB2_g14336.t1	RES29_g6833.t1, RES29_g7321.t1, RES29_g20395.t1, RES29_g8416.t1, RES29_g12297.t1	RES31_g7742.t2, RES31_g821.t1, RES31_g12401.t1, RES31_g8409.t1, RES31_g12711.t1, RES31_g12878.t1	RES32_g10319.t1, RES32_g26150.t1, RES32_g24510.t1, RES32_g21002.t1, RES32_g11521.t1, RES32_g2046.t1	RES34_g15969.t1, RES34_g7906.t1, RES34_g18473.t1, RES34_g17749.t1, RES34_g940.t1, RES34_g6377.t1, RES34_g2517.t1, RES34_g13789.t1, RES34_g9427.t1, RES34_g14630.t1	RES35_g3996.t1, RES35_g26459.t1, RES35_g15277.t1, RES35_g2671.t1, RES35_g21978.t1	RES41_g12961.t2, RES41_g806.t1, RES41_g1633.t1, RES41_g16828.t1, RES41_g3238.t1, RES41_g15969.t1	RES49_g7671.t2, RES49_g11935.t1, RES49_g22079.t2, RES49_g5148.t1, RES49_g11880.t1	Rhyl_g17460.t2, Rhyl_g13290.t1, Rhyl_g5220.t1, Rhyl_g10377.t1	Sal-A_g12759.t1, Sal-A_g20524.t1, Sal-A_g4747.t1, Sal-A_g16335.t1, Sal-A_g18827.t1, Sal-A_g2336.t1, Sal-A_g5796.t1, Sal-A_g19126.t1, Sal-A_g10140.t1, Sal-A_g1647.t1	Sevenoaks_g2193.t1, Sevenoaks_g9242.t1, Sevenoaks_g971.t1, Sevenoaks_g6189.t1, Sevenoaks_g8573.t1, Sevenoaks_g20692.t1	Silverstar_g16760.t1, Silverstar_g16836.t1, Silverstar_g17020.t1	TAK1_g6636.t1, TAK1_g15251.t1, TAK1_g5339.t1, TAK1_g15336.t1, TAK1_g7996.t1, TAK1_g6742.t1, TAK1_g13469.t1, TAK1_g20392.t1, TAK1_g13153.t1	TAK2_g14346.t1, TAK2_g6417.t1, TAK2_g17987.t1, TAK2_g9082.t1, TAK2_g17298.t2	Tony_g4099.t1, Tony_g4098.t2, Tony_g10039.t1	Tou-A_g15036.t1, Tou-A_g17178.t1, Tou-A_g26619.t1, Tou-A_g17167.t1, Tou-A_g10405.t1, Tou-A_g20287.t1, Tou-A_g14347.t3, Tou-A_g6681.t1, Tou-A_g25964.t1	Tou-B_g3275.t1, Tou-B_g310.t1, Tou-B_g13845.t1, Tou-B_g2913.t1, Tou-B_g13215.t1, Tou-B_g15610.t2, Tou-B_g2745.t1, Tou-B_g23204.t1	Tou-C_g26349.t1, Tou-C_g15676.t1, Tou-C_g5008.t2, Tou-C_g25230.t1, Tou-C_g25246.t1, Tou-C_g4876.t1, Tou-C_g9032.t1, Tou-C_g9107.t1, Tou-C_g16200.t1, Tou-C_g21564.t1, Tou-C_g7312.t1	Tou-D_g16012.t1, Tou-D_g17274.t1, Tou-D_g3990.t1, Tou-D_g24323.t3, Tou-D_g95.t1, Tou-D_g12291.t1, Tou-D_g1936.t1, Tou-D_g7349.t1, Tou-D_g18396.t1	Tou-E_g20328.t1, Tou-E_g17160.t1, Tou-E_g8940.t1, Tou-E_g8452.t1, Tou-E_g8453.t1, Tou-E_g2143.t1, Tou-E_g19450.t1, Tou-E_g23329.t1, Tou-E_g24083.t1, Tou-E_g23275.t1, Tou-E_g4030.t1, Tou-E_g12427.t1, Tou-E_g8654.t1, Tou-E_g8611.t2, Tou-E_g17273.t1, Tou-E_g15746.t1, Tou-E_g3135.t1	Voe-A_g21665.t1, Voe-A_g11390.t1, Voe-A_g5585.t1, Voe-A_g3123.t1, Voe-A_g6144.t1, Voe-A_g12143.t1, Voe-A_g9828.t1, Voe-A_g7001.t1, Voe-A_g22336.t1, Voe-A_g16218.t1, Voe-A_g14035.t1, Voe-A_g17219.t2, Voe-A_g12354.t1	Voe-B_g23832.t1, Voe-B_g21901.t1, Voe-B_g6260.t1, Voe-B_g20321.t1, Voe-B_g4673.t1, Voe-B_g23419.t1, Voe-B_g26093.t1, Voe-B_g2661.t1, Voe-B_g16069.t1, Voe-B_g16681.t1, Voe-B_g11498.t1, Voe-B_g6897.t2, Voe-B_g21431.t1	WT-F_g12079.t1, WT-F_g20314.t1, WT-F_g9977.t1, WT-F_g8783.t1, WT-F_g10675.t1, WT-F_g8569.t1, WT-F_g6279.t1, WT-F_g20384.t1, WT-F_g21061.t1	Warwick_g9756.t1, Warwick_g14263.t1, Warwick_g11966.t1, Warwick_g13171.t1	Waverly_g991.t2, Waverly_g20809.t1	Whitley_g19990.t1, Whitley_g11420.t1, Whitley_g21172.t1, Whitley_g15121.t1, Whitley_g11045.t1, Whitley_g16392.t1, Whitley_g19623.t1, Whitley_g19449.t1	Withies_g5815.t2, Withies_g8962.t1, Withies_g9540.t1, Withies_g2633.t1, Withies_g14556.t1, Withies_g10995.t1, Withies_g12953.t1, Withies_g15065.t1
N0.HOG0000792	OG0000019	n1315									Bid-A_g9964.t1					Bot-X_g14361.t1																																			Liberton_g1303.t1																													RB2_g10258.t1
N0.HOG0000793	OG0000019	n1319																				CAM1_g977.t1										Dutchpot_g86.t1																																																															Tou-A_g7866.t1
N0.HOG0000794	OG0000019	n1323												Bie-C_g8472.t1																																																				NILSC26_g19044.t1																					RES49_g19460.t3														Voe-B_g3401.t1					Withies_g10108.t1
N0.HOG0000795	OG0000019	n1330	Aberdeen_g9832.t1		Beaufort_g10161.t1				Ber-D_g11032.t1							Bot-X_g4020.t1					CA_g29209.t1						Cas-C_g9254.t1	Cas-D_g10678.t1			Dur-A_g6402.t1		Esc-A_g28241.t2	Field-2_g18089.t1								Hec-B_g19419.t1	Hec-C_g134.t1										Luc-A_g17366.t1		Marpolmon_MpmSA2_1.0_genomic_ncbi_g13864.t1								NILSC15_g16726.t1	NILSC19_g18424.t1					NILSC5_g10714.t2		NILSC8_g13981.t1						Nor-E_g471.t1		Pra-C_g5801.t1					RES34_g206.t1																			Warwick_g14098.t1
N0.HOG0000796	OG0000019	n1341	Aberdeen_g11877.t1	Ale-A_g6684.t1					Ber-D_g11667.t1, Ber-D_g1134.t1	Ber-F_g15873.t2			Bie-B_g22534.t1			Bot-X_g11489.t1		Bul-A_g8279.t1	Bul-B_g524.t1	Bul-C_g13011.t1	CA_g24614.t1	CAM1_g16413.t1			Cas-A_g17057.t1, Cas-A_g8473.t1				Cas-E_g3527.t1				Esc-A_g24243.t1		Gen-A_g23594.t1	Gen-B_g9020.t1		Glo-1_g12134.t1			Hec-A_g689.t1, Hec-A_g19867.t1, Hec-A_g6458.t1		Hec-C_g12418.t1						Lakedist_g2256.t2	Lhj_g814.t1			Luc-A_g12967.t1	Luc-B_g18145.t1	Marpolmon_MpmSA2_1.0_genomic_ncbi_g20340.t1				Mns-A_g18519.t1						NILSC25_g14619.t1			NILSC4_g13623.t1	NILSC5_g4012.t1										Pra-C_g16280.t1, Pra-C_g12149.t1				RES32_g13489.t1						Sal-A_g15741.t1						Tou-A_g13713.t1	Tou-B_g3325.t1			Tou-E_g19433.t1, Tou-E_g9455.t1			WT-F_g11655.t1
N0.HOG0000797	OG0000019	n1375						Ber-C_g13097.t1	Ber-D_g20561.t1	Ber-F_g16088.t1	Bid-A_g5993.t1					Bot-X_g8375.t1	Bristol_g19411.t1					CAM1_g13529.t1			Cas-A_g22316.t1, Cas-A_g18903.t1	Cas-B_g18814.t1	Cas-C_g7870.t1	Cas-D_g18927.t1								Gen-B_g20540.t1			Gormley_g16010.t1	Grafton_g15477.t1							L5BoGa_g10539.t2												Mns-A_g9510.t1			Mur-A_g7684.t1			NILSC25_g1111.t1		NILSC3_g10077.t1				NILSC8_g19742.t1		Nor-A_g1993.t1		Nor-C_g9863.t1				Pra-C_g16024.t3			RES31_g10834.t1						Rhyl_g20857.t1				TAK1_g14365.t1	TAK2_g15572.t3	Tony_g8817.t1, Tony_g1466.t1	Tou-A_g20256.t1	Tou-B_g22465.t1	Tou-C_g16462.t1	Tou-D_g291.t1	Tou-E_g11730.t1						Whitley_g13578.t1
N0.HOG0000798	OG0000019	n1388				Ber-A_g1325.t1			Ber-D_g25218.t1						BoGa_v1_g25404.t1	Bot-X_g3412.t1	Bristol_g1348.t1	Bul-A_g29258.t1	Bul-B_g12555.t1	Bul-C_g21425.t1		CAM1_g18867.t1			Cas-A_g19629.t1, Cas-A_g20014.t1		Cas-C_g13662.t1	Cas-D_g14235.t1	Cas-E_g9549.t1			Dutchpot_g15809.t1, Dutchpot_g18525.t2	Esc-A_g18415.t1		Gen-A_g2027.t1, Gen-A_g28732.t1, Gen-A_g18668.t1	Gen-B_g4422.t1	Gilesgate_g18401.t1, Gilesgate_g6477.t1	Glo-1_g7681.t1		Grafton_g15128.t1	Hec-A_g15188.t1		Hec-C_g12600.t1	Hopeman_g21679.t1	Jimw_g11174.t1		L5BoGa_g6708.t1			Lhj_g21087.t1, Lhj_g8342.t1				Luc-B_g9449.t1					Mns-A_g13500.t1		Mou-A_g16055.t1, Mou-A_g3205.t3				NILSC25_g3055.t1			NILSC4_g3437.t1			NILSC8_g3431.t1	Ncathedral_g15739.t1				Nor-D_g9635.t2	Nor-E_g7561.t1		Pra-C_g17.t1			RES31_g21276.t1			RES35_g15182.t1, RES35_g28545.t1	RES41_g3461.t1		Rhyl_g14472.t1	Sal-A_g12373.t1	Sevenoaks_g4369.t1		TAK1_g538.t1, TAK1_g9421.t1			Tou-A_g8073.t1	Tou-B_g17518.t1	Tou-C_g18463.t1	Tou-D_g13944.t1	Tou-E_g19801.t1						Whitley_g1053.t1	Withies_g3132.t1, Withies_g10722.t1
N0.HOG0000799	OG0000019	n1414	Aberdeen_g20453.t1			Ber-A_g14772.t1	Ber-B_g7848.t1	Ber-C_g8728.t1		Ber-F_g18669.t1	Bid-A_g6343.t1	Bie-A_g9048.t1					Bristol_g15283.t2	Bul-A_g10634.t1	Bul-B_g3898.t1, Bul-B_g7198.t1	Bul-C_g13387.t1			CAM2_g17035.t1		Cas-A_g20900.t1, Cas-A_g4347.t1	Cas-B_g7795.t1		Cas-D_g5762.t2		Crowsnest_g8982.t1	Dur-A_g5165.t1				Gen-A_g20306.t2, Gen-A_g5439.t1		Gilesgate_g21479.t2		Gormley_g20335.t1			Hec-B_g5861.t1	Hec-C_g19638.t1	Hopeman_g5615.t2, Hopeman_g12855.t1	Jimw_g4989.t1		L5BoGa_g20962.t1					LouisXIII_g4783.t1	Luc-A_g22891.t2		Marpolmon_MpmSA2_1.0_genomic_ncbi_g26363.t1					Mnt-A_g14243.t1			NILSC15_g25291.t1								NILSC8_g26091.t1		Nor-A_g19333.t1		Nor-C_g14670.t1						RES29_g1851.t1		RES32_g433.t1, RES32_g2348.t1					Rhyl_g15361.t1			Silverstar_g19791.t1												Warwick_g4101.t1
N0.HOG0000800	OG0000020	n5	Aberdeen_g20711.t1					Ber-C_g22737.t1, Ber-C_g7966.t1	Ber-D_g22008.t1	Ber-F_g16710.t1		Bie-A_g19574.t1, Bie-A_g9375.t2			BoGa_v1_g16727.t1	Bot-X_g20215.t1	Bristol_g12707.t1	Bul-A_g10575.t2				CAM1_g11491.t1			Cas-A_g19370.t1			Cas-D_g19950.t1	Cas-E_g22609.t1	Crowsnest_g218.t2, Crowsnest_g13248.t1		Dutchpot_g5889.t1	Esc-A_g19958.t2	Field-2_g3249.t1	Gen-A_g29427.t2, Gen-A_g29673.t1					Grafton_g8264.t1	Hec-A_g22235.t1, Hec-A_g1341.t2		Hec-C_g9022.t1, Hec-C_g10626.t1	Hopeman_g8429.t1		L2BoGa_g9302.t1							Luc-A_g5935.t1		Marpolmon_MpmSA2_1.0_genomic_ncbi_g18543.t1				Mns-A_g14253.t1		Mou-A_g16164.t1	Mur-A_g13232.t2		NILSC19_g893.t2	NILSC25_g11205.t1		NILSC3_g4028.t1	NILSC4_g7696.t1		NILSC7_g31084.t1	NILSC8_g19810.t1		Nor-A_g2382.t1	Nor-B_g22476.t1							RES29_g76.t1					RES41_g12.t1			Sal-A_g2396.t1	Sevenoaks_g18031.t1		TAK1_g10629.t1	TAK2_g19477.t1		Tou-A_g23982.t1, Tou-A_g25220.t1		Tou-C_g1890.t1	Tou-D_g22664.t1, Tou-D_g16820.t1	Tou-E_g6932.t1	Voe-A_g11540.t1, Voe-A_g13767.t1	Voe-B_g11080.t1	WT-F_g15980.t1			Whitley_g2452.t1, Whitley_g1582.t1	Withies_g2331.t1
N0.HOG0000801	OG0000020	n61		Ale-A_g11764.t1, Ale-A_g4974.t2, Ale-A_g20004.t1, Ale-A_g503.t1, Ale-A_g6211.t1, Ale-A_g21385.t2, Ale-A_g5220.t3, Ale-A_g11242.t1	Beaufort_g14665.t1, Beaufort_g14348.t1, Beaufort_g13590.t1, Beaufort_g16790.t1	Ber-A_g7538.t1	Ber-B_g7271.t1	Ber-C_g16614.t3, Ber-C_g9659.t1	Ber-D_g13032.t1, Ber-D_g15057.t1, Ber-D_g12529.t1	Ber-F_g9835.t1	Bid-A_g3009.t1, Bid-A_g11400.t1, Bid-A_g21713.t1	Bie-A_g7463.t1, Bie-A_g10834.t1, Bie-A_g5916.t1, Bie-A_g16425.t1, Bie-A_g272.t1	Bie-B_g15047.t1	Bie-C_g8568.t1, Bie-C_g6936.t2	BoGa_v1_g24913.t1, BoGa_v1_g15145.t1	Bot-X_g4174.t1, Bot-X_g16301.t1, Bot-X_g12192.t2, Bot-X_g2197.t1, Bot-X_g7096.t2, Bot-X_g510.t1	Bristol_g16779.t2	Bul-A_g26359.t1, Bul-A_g26201.t2, Bul-A_g28235.t1, Bul-A_g9123.t1	Bul-B_g21584.t1, Bul-B_g2272.t1, Bul-B_g21585.t1	Bul-C_g11683.t1, Bul-C_g10270.t1, Bul-C_g2436.t1, Bul-C_g3451.t1	CA_g8820.t1, CA_g20640.t1, CA_g6142.t1, CA_g21076.t2, CA_g42.t1	CAM1_g11183.t1, CAM1_g9614.t1, CAM1_g8685.t2	CAM2_g18299.t1, CAM2_g19626.t2, CAM2_g20211.t1		Cas-A_g4095.t1, Cas-A_g10130.t1, Cas-A_g1437.t1, Cas-A_g9928.t1	Cas-B_g21069.t1, Cas-B_g17508.t2, Cas-B_g15753.t1, Cas-B_g18961.t1	Cas-C_g5783.t1, Cas-C_g19310.t1, Cas-C_g384.t1	Cas-D_g4851.t1, Cas-D_g6880.t1, Cas-D_g6204.t1, Cas-D_g15042.t2, Cas-D_g10749.t1, Cas-D_g16006.t1	Cas-E_g6130.t2, Cas-E_g14618.t1, Cas-E_g7432.t1, Cas-E_g5832.t1, Cas-E_g1110.t1	Crowsnest_g4701.t2	Dur-A_g21943.t1, Dur-A_g15742.t1, Dur-A_g17123.t2, Dur-A_g7314.t1, Dur-A_g1044.t1	Dutchpot_g8897.t1, Dutchpot_g12665.t1, Dutchpot_g17356.t1	Esc-A_g14687.t1, Esc-A_g16854.t1	Field-2_g1149.t1, Field-2_g5009.t1, Field-2_g7927.t1	Gen-A_g21686.t1, Gen-A_g15392.t2, Gen-A_g23207.t2	Gen-B_g10763.t1, Gen-B_g8624.t1, Gen-B_g12411.t1	Gilesgate_g760.t1	Glo-1_g14992.t1, Glo-1_g14258.t2, Glo-1_g12344.t1	Gormley_g9669.t1, Gormley_g9354.t1	Grafton_g9074.t1, Grafton_g1959.t1, Grafton_g4987.t1, Grafton_g2802.t2, Grafton_g11610.t3	Hec-A_g8980.t1, Hec-A_g15786.t1, Hec-A_g20945.t1, Hec-A_g10579.t1, Hec-A_g229.t1	Hec-B_g6283.t2	Hec-C_g17339.t1, Hec-C_g3617.t1, Hec-C_g19346.t2	Hopeman_g15637.t1, Hopeman_g14459.t1, Hopeman_g773.t1, Hopeman_g20173.t2, Hopeman_g2356.t1	Jimw_g18548.t1, Jimw_g1448.t1	L2BoGa_g16374.t1, L2BoGa_g8840.t1, L2BoGa_g1860.t1, L2BoGa_g14173.t1	L5BoGa_g7633.t1, L5BoGa_g1272.t1, L5BoGa_g20051.t1, L5BoGa_g20052.t2, L5BoGa_g11150.t1, L5BoGa_g15550.t1, L5BoGa_g5878.t2	Lac-A_g19738.t1, Lac-A_g2295.t1	Lakedist_g9290.t1	Lhj_g9754.t1, Lhj_g15308.t1, Lhj_g18880.t1	Liberton_g1722.t1	LouisXIII_g4070.t1, LouisXIII_g11382.t1, LouisXIII_g19738.t1, LouisXIII_g1175.t1, LouisXIII_g6763.t2	Luc-A_g23737.t1, Luc-A_g8887.t3, Luc-A_g12662.t1, Luc-A_g25921.t1, Luc-A_g8544.t1, Luc-A_g11739.t1		Marpolmon_MpmSA2_1.0_genomic_ncbi_g20366.t1	Marpolpol_MppBR5_1.0_genomic_ncbi_g8135.t1	Marpolrud_MpTak_v6.1.genome_g25785.t1, Marpolrud_MpTak_v6.1.genome_g25495.t4, Marpolrud_MpTak_v6.1.genome_g5180.t1, Marpolrud_MpTak_v6.1.genome_g19075.t1, Marpolrud_MpTak_v6.1.genome_g25342.t1	Marpolrud_Mp2g17920.1	Mns-A_g2980.t1, Mns-A_g10436.t4, Mns-A_g20134.t2, Mns-A_g21254.t1	Mnt-A_g12742.t1, Mnt-A_g1261.t1, Mnt-A_g6399.t1, Mnt-A_g7118.t1, Mnt-A_g12685.t1, Mnt-A_g18749.t1, Mnt-A_g9476.t1, Mnt-A_g21896.t1	Mou-A_g23447.t1, Mou-A_g20543.t2, Mou-A_g7023.t1, Mou-A_g19940.t1	Mur-A_g14181.t1, Mur-A_g20260.t2, Mur-A_g7119.t2, Mur-A_g12639.t1		NILSC19_g6460.t1, NILSC19_g17854.t1, NILSC19_g19175.t1	NILSC25_g26792.t1, NILSC25_g15522.t1, NILSC25_g6615.t1	NILSC26_g13874.t3, NILSC26_g9747.t1, NILSC26_g5795.t1, NILSC26_g11796.t2	NILSC3_g12766.t2, NILSC3_g21125.t1, NILSC3_g2897.t1, NILSC3_g23309.t1	NILSC4_g16512.t1, NILSC4_g15882.t1, NILSC4_g20796.t1, NILSC4_g14644.t4	NILSC5_g9456.t1, NILSC5_g2452.t2	NILSC7_g16020.t1, NILSC7_g12267.t1, NILSC7_g24498.t1	NILSC8_g3314.t1, NILSC8_g8504.t1, NILSC8_g3463.t1	Ncathedral_g5066.t1	Nor-A_g10332.t1, Nor-A_g1015.t1, Nor-A_g22354.t1	Nor-B_g16937.t1, Nor-B_g2553.t2, Nor-B_g11637.t2, Nor-B_g21304.t1, Nor-B_g22656.t2	Nor-C_g21714.t1	Nor-D_g11717.t1	Nor-E_g8657.t1, Nor-E_g14869.t1	Pra-A_g3683.t1, Pra-A_g19453.t1, Pra-A_g12097.t1	Pra-C_g21135.t2, Pra-C_g11615.t1, Pra-C_g14570.t1, Pra-C_g10336.t1	RB2_g6132.t1	RES29_g17195.t1, RES29_g18780.t1, RES29_g10600.t1, RES29_g9586.t1, RES29_g4302.t2	RES31_g10748.t1, RES31_g20335.t1	RES32_g11064.t1, RES32_g18867.t1, RES32_g11745.t1, RES32_g23781.t1, RES32_g23618.t1, RES32_g16195.t1, RES32_g23515.t1, RES32_g1334.t1			RES41_g12926.t1, RES41_g18447.t1		Rhyl_g10460.t1, Rhyl_g13045.t1	Sal-A_g12058.t1, Sal-A_g1246.t2, Sal-A_g4029.t1, Sal-A_g15729.t1	Sevenoaks_g11280.t1, Sevenoaks_g18928.t1, Sevenoaks_g17408.t1, Sevenoaks_g17009.t2	Silverstar_g16230.t1, Silverstar_g2957.t1, Silverstar_g20624.t1, Silverstar_g7067.t1	TAK1_g8879.t1, TAK1_g9456.t1, TAK1_g2391.t1	TAK2_g369.t1, TAK2_g5078.t1, TAK2_g9121.t1, TAK2_g3591.t1	Tony_g8485.t1, Tony_g11885.t1, Tony_g20712.t1, Tony_g13668.t2	Tou-A_g13730.t1, Tou-A_g4225.t1	Tou-B_g2987.t1, Tou-B_g13651.t1, Tou-B_g4450.t1, Tou-B_g15341.t1	Tou-C_g12661.t1, Tou-C_g12510.t1	Tou-D_g22663.t1, Tou-D_g6233.t1	Tou-E_g957.t2, Tou-E_g1154.t2, Tou-E_g1931.t1, Tou-E_g6685.t1	Voe-A_g23207.t2, Voe-A_g17913.t1, Voe-A_g5757.t3, Voe-A_g13766.t1, Voe-A_g10445.t1	Voe-B_g26081.t1, Voe-B_g26043.t1, Voe-B_g24004.t1	WT-F_g15981.t1, WT-F_g19042.t1, WT-F_g18835.t1, WT-F_g19356.t1, WT-F_g6507.t1, WT-F_g14670.t1	Warwick_g5835.t1, Warwick_g7949.t1, Warwick_g12868.t1, Warwick_g20839.t1	Waverly_g6865.t1	Whitley_g2311.t1, Whitley_g17022.t1	Withies_g3416.t1, Withies_g15190.t1, Withies_g2968.t2
N0.HOG0000802	OG0000020	n358			Beaufort_g4323.t2						Bid-A_g216.t1				BoGa_v1_g514.t1			Bul-A_g9124.t1																																					Marpolmon_MpmSA2_1.0_genomic_ncbi_g15305.t1																																												Tou-E_g10813.t1
N0.HOG0000803	OG0000020	n363																									Cas-C_g5715.t1										Gilesgate_g7683.t1												Lakedist_g14124.t1																																																							Waverly_g8998.t1
N0.HOG0000804	OG0000020	n367					Ber-B_g8669.t1					Bie-A_g22630.t1					Bristol_g3418.t1				CA_g2057.t1													Field-2_g13090.t1	Gen-A_g11061.t1																	LouisXIII_g6377.t1	Luc-A_g16409.t1														NILSC3_g4602.t1		NILSC5_g15111.t1								Nor-E_g4905.t1		Pra-C_g10474.t1										Sal-A_g9428.t1		Silverstar_g20417.t2			Tony_g10331.t1								WT-F_g19735.t1			Whitley_g16007.t1
N0.HOG0000805	OG0000020	n384	Aberdeen_g20121.t1		Beaufort_g11268.t2	Ber-A_g6755.t1		Ber-C_g17192.t1, Ber-C_g8160.t2, Ber-C_g21114.t1	Ber-D_g24483.t1			Bie-A_g18967.t3			BoGa_v1_g25697.t1	Bot-X_g12817.t1					CA_g20363.t1	CAM1_g13706.t1				Cas-B_g20324.t1	Cas-C_g21455.t1	Cas-D_g4114.t1			Dur-A_g3394.t1, Dur-A_g14836.t1			Field-2_g15665.t1		Gen-B_g22794.t1		Glo-1_g13944.t1	Gormley_g15874.t1					Hopeman_g20707.t1, Hopeman_g9105.t1					Lakedist_g17524.t1	Lhj_g17195.t1									Mns-A_g19032.t1						NILSC25_g8714.t1			NILSC4_g15474.t1	NILSC5_g24165.t1		NILSC8_g10038.t1				Nor-C_g17190.t1	Nor-D_g12526.t1			Pra-C_g10379.t1		RES29_g22275.t1	RES31_g7680.t1							Sal-A_g5595.t1			TAK1_g14154.t1, TAK1_g17735.t1			Tou-A_g7782.t3, Tou-A_g12012.t1	Tou-B_g19516.t1	Tou-C_g11507.t1	Tou-D_g8709.t1	Tou-E_g18566.t1	Voe-A_g11561.t1	Voe-B_g16295.t2				Whitley_g18373.t1	Withies_g2192.t1, Withies_g1111.t1
N0.HOG0000806	OG0000020	n434													BoGa_v1_g25653.t1																			Field-2_g13556.t1																							Marpolrud_MpTak_v6.1.genome_g13576.t1																																					Tony_g2919.t1
N0.HOG0000807	OG0000020	n438						Ber-C_g17193.t1																																																																																				TAK1_g7505.t1
N0.HOG0000808	OG0000020	n442					Ber-B_g19805.t1	Ber-C_g19809.t1					Bie-B_g10376.t2			Bot-X_g7841.t2	Bristol_g20803.t1								Cas-A_g18853.t2							Dutchpot_g12059.t2					Gilesgate_g4454.t1														Liberton_g15853.t1											Mur-A_g23838.t1									NILSC8_g8175.t1, NILSC8_g13615.t1							Pra-A_g2411.t1									RES49_g12549.t1				Silverstar_g19056.t2		TAK2_g6025.t1							Voe-A_g15655.t1						Withies_g15927.t1
N0.HOG0000809	OG0000020	n460							Ber-D_g4481.t2													CAM1_g3730.t1	CAM2_g14236.t1			Cas-B_g10400.t1		Cas-D_g20127.t1				Dutchpot_g16245.t1, Dutchpot_g8935.t1					Gilesgate_g11219.t3, Gilesgate_g9654.t1			Grafton_g8051.t1				Hopeman_g21087.t2					Lakedist_g7624.t1					Luc-B_g20736.t1												NILSC26_g20539.t1	NILSC3_g16506.t1	NILSC4_g17527.t1			NILSC8_g6604.t1, NILSC8_g3196.t2															RES41_g21403.t1					Silverstar_g6026.t1, Silverstar_g8654.t1		TAK2_g3342.t1		Tou-A_g20649.t2							WT-F_g16236.t2, WT-F_g10701.t1	Warwick_g7828.t1
N0.HOG0000810	OG0000020	n485		Ale-A_g2594.t1																			CAM2_g6723.t1		Cas-A_g22564.t2					Crowsnest_g19508.t2				Field-2_g5425.t1			Gilesgate_g10868.t1	Glo-1_g5029.t1							Jimw_g13996.t1				Lakedist_g8808.t1						Marpolmon_MpmSA2_1.0_genomic_ncbi_g23077.t1				Mns-A_g13468.t2																				Pra-C_g39.t1									Rhyl_g5818.t1						Tony_g8337.t2									Warwick_g18235.t1
N0.HOG0000811	OG0000020	n499		Ale-A_g19914.t1	Beaufort_g15637.t2, Beaufort_g1937.t1		Ber-B_g9043.t2		Ber-D_g8728.t1			Bie-A_g4016.t2		Bie-C_g19622.t1			Bristol_g20781.t1			Bul-C_g15455.t1					Cas-A_g13857.t1						Dur-A_g8075.t1			Field-2_g558.t1, Field-2_g9678.t1	Gen-A_g15136.t2								Hec-C_g11054.t1		Jimw_g1512.t2				Lakedist_g17268.t1	Lhj_g21683.t1	Liberton_g12474.t2, Liberton_g1689.t1				Marpolmon_MpmSA2_1.0_genomic_ncbi_g11294.t2		Marpolrud_MpTak_v6.1.genome_g25647.t1				Mou-A_g13568.t1				NILSC25_g4202.t1				NILSC5_g6441.t1	NILSC7_g2766.t1						Nor-D_g8426.t1	Nor-E_g354.t1	Pra-A_g12979.t1			RES29_g2015.t1			RES34_g3815.t1		RES41_g7531.t1			Sal-A_g16554.t2					Tony_g5735.t1									Warwick_g16164.t1			Withies_g8222.t1
N0.HOG0000812	OG0000020	n537		Ale-A_g11691.t1				Ber-C_g13227.t1	Ber-D_g11199.t1			Bie-A_g21158.t1		Bie-C_g13109.t1	BoGa_v1_g10816.t1						CA_g1394.t1				Cas-A_g7603.t1	Cas-B_g15326.t1	Cas-C_g6600.t1	Cas-D_g16554.t1	Cas-E_g13413.t1						Gen-A_g31793.t1	Gen-B_g6577.t1						Hec-B_g1523.t1			Jimw_g94.t1	L2BoGa_g2.t1	L5BoGa_g2201.t1	Lac-A_g19580.t1	Lakedist_g6464.t1					Luc-B_g2148.t1	Marpolmon_MpmSA2_1.0_genomic_ncbi_g18134.t1		Marpolrud_MpTak_v6.1.genome_g10876.t1, Marpolrud_MpTak_v6.1.genome_g10877.t1			Mnt-A_g5371.t1				NILSC19_g11878.t1	NILSC25_g12515.t1	NILSC26_g800.t1	NILSC3_g18.t1				NILSC8_g255.t3	Ncathedral_g11909.t1	Nor-A_g13741.t1	Nor-B_g20164.t1				Pra-A_g6379.t1	Pra-C_g15461.t1		RES29_g8451.t1	RES31_g5299.t1					RES49_g13124.t1	Rhyl_g6951.t1					TAK2_g12200.t1			Tou-B_g17495.t1				Voe-A_g10740.t1			Warwick_g267.t1
N0.HOG0000813	OG0000020	n570																							Cas-A_g20909.t1																														Marpolmon_MpmSA2_1.0_genomic_ncbi_g11560.t2	Marpolpol_MppBR5_1.0_genomic_ncbi_g24967.t2																								RB2_g9928.t1					RES35_g1108.t1																		Warwick_g13740.t1
N0.HOG0000814	OG0000020	n575																																																					Marpolmon_MpmSA2_1.0_genomic_ncbi_g24224.t1									NILSC19_g26082.t1
N0.HOG0000815	OG0000020	n577																																																																																								Sevenoaks_g11834.t1						Tou-B_g19644.t1			Tou-E_g19978.t1
N0.HOG0000816	OG0000020	n579	Aberdeen_g15515.t1		Beaufort_g15150.t1		Ber-B_g7487.t1	Ber-C_g20330.t2	Ber-D_g17767.t1								Bristol_g13749.t1						CAM2_g20093.t1		Cas-A_g12047.t1	Cas-B_g8830.t1			Cas-E_g10133.t1						Gen-A_g15991.t2				Gormley_g16730.t1	Grafton_g1686.t1		Hec-B_g9892.t1				L2BoGa_g2890.t1						LouisXIII_g2123.t1					Marpolrud_MpTak_v6.1.genome_g25594.t1		Mns-A_g20807.t1	Mnt-A_g17291.t1		Mur-A_g20818.t2			NILSC25_g16512.t1									Nor-B_g3262.t1	Nor-C_g21632.t1			Pra-A_g5481.t1			RES29_g8593.t1		RES32_g16594.t1				RES49_g2977.t1		Sal-A_g2373.t1											Voe-A_g1392.t1			Warwick_g8761.t1
N0.HOG0000817	OG0000020	n601					Ber-B_g18652.t1		Ber-D_g26964.t1						BoGa_v1_g26830.t1																			Field-2_g12348.t1																	Liberton_g17324.t1																									Nor-D_g3588.t1										RES41_g3431.t2																		Waverly_g1179.t1
N0.HOG0000818	OG0000020	n609										Bie-A_g22258.t1					Bristol_g4517.t1					CAM1_g3535.t1																	Gormley_g14755.t1			Hec-B_g18940.t1									Liberton_g21383.t1	LouisXIII_g15822.t1			Marpolmon_MpmSA2_1.0_genomic_ncbi_g15655.t1				Mns-A_g4905.t1															Nor-B_g15476.t1				Pra-A_g498.t1
N0.HOG0000819	OG0000020	n619				Ber-A_g1452.t1	Ber-B_g5079.t1								BoGa_v1_g25204.t1, BoGa_v1_g5282.t2			Bul-A_g1841.t1																	Gen-A_g25121.t1	Gen-B_g15066.t2			Gormley_g2923.t1							L2BoGa_g16490.t1				Lhj_g21598.t1			Luc-A_g19767.t1	Luc-B_g13372.t1	Marpolmon_MpmSA2_1.0_genomic_ncbi_g8037.t1	Marpolpol_MppBR5_1.0_genomic_ncbi_g22450.t1, Marpolpol_MppBR5_1.0_genomic_ncbi_g21787.t1	Marpolrud_MpTak_v6.1.genome_g25790.t1, Marpolrud_MpTak_v6.1.genome_g12812.t1, Marpolrud_MpTak_v6.1.genome_g5297.t2, Marpolrud_MpTak_v6.1.genome_g25171.t1			Mnt-A_g5868.t1				NILSC19_g4384.t1			NILSC3_g25683.t1	NILSC4_g27153.t1, NILSC4_g11334.t2						Nor-B_g18468.t1	Nor-C_g14420.t1	Nor-D_g10731.t2				RB2_g929.t1			RES32_g27486.t2																	Voe-A_g13069.t1	Voe-B_g18981.t2			Waverly_g5672.t1
N0.HOG0000820	OG0000020	n647							Ber-D_g15462.t1, Ber-D_g12705.t1											Bul-C_g10420.t1				MarpolCA_g23415.t1			Cas-C_g3779.t1								Gen-A_g11748.t1								Hec-C_g14016.t1							Lhj_g19933.t1					Marpolmon_MpmSA2_1.0_genomic_ncbi_g22277.t1	Marpolpol_MppBR5_1.0_genomic_ncbi_g18485.t1, Marpolpol_MppBR5_1.0_genomic_ncbi_g21457.t1															NILSC8_g24746.t1						Nor-E_g14944.t1																								Voe-B_g25402.t1
N0.HOG0000821	OG0000020	n658	Aberdeen_g916.t1, Aberdeen_g16752.t2, Aberdeen_g20878.t1, Aberdeen_g4700.t1, Aberdeen_g18416.t1, Aberdeen_g9163.t1, Aberdeen_g9442.t1	Ale-A_g7627.t1, Ale-A_g25738.t1, Ale-A_g16040.t1, Ale-A_g11510.t1, Ale-A_g15856.t2, Ale-A_g18817.t1, Ale-A_g15541.t1, Ale-A_g906.t1	Beaufort_g1453.t1, Beaufort_g7565.t1, Beaufort_g9696.t1, Beaufort_g12783.t2, Beaufort_g18066.t1, Beaufort_g15281.t1, Beaufort_g9447.t1, Beaufort_g6944.t1, Beaufort_g57.t1	Ber-A_g1867.t1, Ber-A_g536.t1	Ber-B_g6550.t1, Ber-B_g12822.t2, Ber-B_g6551.t1, Ber-B_g16696.t1, Ber-B_g3106.t1	Ber-C_g11575.t1, Ber-C_g19395.t1, Ber-C_g21810.t2, Ber-C_g8659.t1, Ber-C_g5804.t1, Ber-C_g10646.t2, Ber-C_g11783.t2, Ber-C_g15306.t1	Ber-D_g22570.t1, Ber-D_g380.t2, Ber-D_g23639.t1, Ber-D_g8459.t1, Ber-D_g26717.t1, Ber-D_g23455.t1, Ber-D_g22805.t1, Ber-D_g9719.t1, Ber-D_g25313.t1, Ber-D_g22893.t1, Ber-D_g22404.t2, Ber-D_g957.t1, Ber-D_g11074.t1, Ber-D_g393.t1, Ber-D_g22598.t1, Ber-D_g13627.t2, Ber-D_g22639.t1	Ber-F_g15372.t1, Ber-F_g8027.t1, Ber-F_g16682.t1, Ber-F_g16861.t1, Ber-F_g3911.t1, Ber-F_g12696.t2, Ber-F_g15715.t1, Ber-F_g7031.t1, Ber-F_g16229.t1, Ber-F_g15932.t1, Ber-F_g7189.t1	Bid-A_g1210.t1, Bid-A_g5051.t1, Bid-A_g7868.t1, Bid-A_g10317.t1, Bid-A_g1743.t1, Bid-A_g22537.t1, Bid-A_g3583.t1	Bie-A_g12456.t1, Bie-A_g3489.t1, Bie-A_g4639.t1, Bie-A_g9096.t1, Bie-A_g6075.t1, Bie-A_g6316.t1, Bie-A_g6666.t1, Bie-A_g11767.t1, Bie-A_g15811.t1	Bie-B_g9529.t2, Bie-B_g1226.t2, Bie-B_g2356.t1, Bie-B_g11570.t1, Bie-B_g19017.t1, Bie-B_g19463.t1, Bie-B_g11345.t2, Bie-B_g20885.t1, Bie-B_g2357.t1, Bie-B_g17599.t1, Bie-B_g20594.t1	Bie-C_g6636.t1, Bie-C_g9801.t1, Bie-C_g14136.t1, Bie-C_g1054.t1, Bie-C_g12985.t1, Bie-C_g3789.t2, Bie-C_g11940.t1	BoGa_v1_g19155.t1, BoGa_v1_g14966.t1, BoGa_v1_g15614.t1, BoGa_v1_g18057.t1, BoGa_v1_g23722.t1, BoGa_v1_g13509.t2	Bot-X_g8986.t1, Bot-X_g19500.t1, Bot-X_g5791.t1, Bot-X_g18160.t1, Bot-X_g17209.t1, Bot-X_g7782.t2	Bristol_g13825.t1, Bristol_g10570.t1, Bristol_g1641.t1, Bristol_g7451.t1, Bristol_g13531.t1	Bul-A_g15243.t1, Bul-A_g15258.t1, Bul-A_g24569.t1, Bul-A_g11140.t1, Bul-A_g13547.t1, Bul-A_g26215.t1, Bul-A_g3907.t3, Bul-A_g16644.t1, Bul-A_g29118.t1	Bul-B_g5937.t1, Bul-B_g2903.t1, Bul-B_g19644.t1, Bul-B_g16391.t1, Bul-B_g10980.t1, Bul-B_g4441.t1, Bul-B_g13836.t1, Bul-B_g14643.t1, Bul-B_g4937.t1	Bul-C_g20825.t1, Bul-C_g8961.t1, Bul-C_g5715.t3, Bul-C_g13603.t2, Bul-C_g6059.t3, Bul-C_g9045.t2, Bul-C_g7623.t2, Bul-C_g20851.t2, Bul-C_g13385.t1, Bul-C_g16410.t1, Bul-C_g13386.t1	CA_g13872.t1, CA_g17241.t2, CA_g27571.t1, CA_g921.t1, CA_g11139.t2, CA_g6999.t1, CA_g26867.t2, CA_g26861.t2, CA_g18393.t2, CA_g19132.t2	CAM1_g72.t1, CAM1_g17653.t1, CAM1_g2308.t1, CAM1_g4829.t1, CAM1_g15762.t1, CAM1_g19154.t1, CAM1_g2643.t1, CAM1_g8665.t1, CAM1_g2642.t1	CAM2_g5138.t1, CAM2_g2896.t1, CAM2_g553.t1, CAM2_g5646.t1, CAM2_g14661.t1, CAM2_g8810.t1, CAM2_g12785.t1, CAM2_g15599.t1, CAM2_g19445.t1, CAM2_g17887.t1	MarpolCA_g28532.t1, MarpolCA_g24139.t1, MarpolCA_g8246.t1	Cas-A_g23265.t1, Cas-A_g1730.t1, Cas-A_g16380.t1, Cas-A_g17781.t1, Cas-A_g10585.t3, Cas-A_g24342.t2, Cas-A_g16833.t1, Cas-A_g13921.t1, Cas-A_g11397.t2, Cas-A_g19573.t1, Cas-A_g7450.t1, Cas-A_g23714.t1, Cas-A_g17484.t1, Cas-A_g11396.t1	Cas-B_g9195.t2, Cas-B_g7216.t1, Cas-B_g19602.t1, Cas-B_g1228.t1, Cas-B_g16289.t1, Cas-B_g2408.t1, Cas-B_g2686.t1, Cas-B_g15538.t1, Cas-B_g2995.t1, Cas-B_g17723.t1	Cas-C_g17600.t1, Cas-C_g13353.t1, Cas-C_g22540.t1, Cas-C_g24147.t1, Cas-C_g4974.t1, Cas-C_g16559.t1, Cas-C_g20392.t1, Cas-C_g6550.t1, Cas-C_g18764.t1, Cas-C_g5396.t1, Cas-C_g17459.t1, Cas-C_g8480.t2	Cas-D_g15288.t1, Cas-D_g19009.t1, Cas-D_g13278.t2, Cas-D_g22417.t2, Cas-D_g3259.t1, Cas-D_g3258.t1, Cas-D_g8922.t1, Cas-D_g3334.t1, Cas-D_g4313.t1, Cas-D_g9561.t3, Cas-D_g5704.t1, Cas-D_g17586.t1, Cas-D_g12285.t1, Cas-D_g18214.t1	Cas-E_g10278.t1, Cas-E_g22154.t1, Cas-E_g23900.t1, Cas-E_g7810.t1, Cas-E_g572.t1, Cas-E_g18506.t1, Cas-E_g7159.t1, Cas-E_g5719.t1, Cas-E_g5718.t1, Cas-E_g19505.t1	Crowsnest_g3616.t1, Crowsnest_g14808.t1, Crowsnest_g20116.t1, Crowsnest_g9489.t2, Crowsnest_g19255.t2, Crowsnest_g9228.t1, Crowsnest_g16534.t1, Crowsnest_g20535.t1, Crowsnest_g1218.t1	Dur-A_g652.t2, Dur-A_g21086.t1, Dur-A_g20827.t2, Dur-A_g66.t1, Dur-A_g6458.t1	Dutchpot_g6260.t1, Dutchpot_g1527.t1, Dutchpot_g8813.t1, Dutchpot_g12978.t1, Dutchpot_g21381.t3, Dutchpot_g644.t1, Dutchpot_g11654.t2, Dutchpot_g11882.t1	Esc-A_g16761.t1, Esc-A_g24327.t1, Esc-A_g21784.t1, Esc-A_g21293.t1, Esc-A_g24533.t1, Esc-A_g11678.t2, Esc-A_g24454.t1, Esc-A_g12675.t2, Esc-A_g24532.t1	Field-2_g3667.t1, Field-2_g18835.t1, Field-2_g4997.t2, Field-2_g18869.t1, Field-2_g21300.t1, Field-2_g9059.t1, Field-2_g6888.t1	Gen-A_g25186.t1, Gen-A_g13470.t2, Gen-A_g1701.t1, Gen-A_g4444.t1, Gen-A_g31591.t1, Gen-A_g10699.t1, Gen-A_g8042.t2, Gen-A_g17633.t1, Gen-A_g24187.t1, Gen-A_g31353.t1, Gen-A_g19419.t1, Gen-A_g14257.t1	Gen-B_g15215.t2, Gen-B_g22066.t1, Gen-B_g4172.t1, Gen-B_g12715.t1, Gen-B_g12904.t2, Gen-B_g9389.t1, Gen-B_g23546.t1, Gen-B_g17608.t1, Gen-B_g7385.t1, Gen-B_g12774.t1, Gen-B_g4711.t1, Gen-B_g13567.t1, Gen-B_g7752.t2	Gilesgate_g2463.t1, Gilesgate_g4539.t1, Gilesgate_g8460.t1, Gilesgate_g2583.t1, Gilesgate_g21340.t1, Gilesgate_g3831.t1, Gilesgate_g19140.t1, Gilesgate_g18754.t1, Gilesgate_g10013.t2, Gilesgate_g3832.t1	Glo-1_g19282.t1, Glo-1_g17818.t1, Glo-1_g9113.t1, Glo-1_g10610.t1, Glo-1_g7109.t1, Glo-1_g11972.t2, Glo-1_g18938.t1, Glo-1_g14257.t1, Glo-1_g3407.t1, Glo-1_g10960.t1, Glo-1_g17660.t2, Glo-1_g10121.t2, Glo-1_g14804.t1, Glo-1_g14782.t1	Gormley_g21205.t1, Gormley_g14750.t1, Gormley_g5837.t1, Gormley_g6072.t2, Gormley_g3030.t1, Gormley_g4617.t1, Gormley_g14134.t2, Gormley_g22003.t1, Gormley_g14900.t1, Gormley_g2270.t3, Gormley_g6406.t1, Gormley_g15598.t1, Gormley_g1984.t1, Gormley_g5836.t1	Grafton_g7331.t1, Grafton_g13045.t2, Grafton_g14501.t1, Grafton_g19627.t1, Grafton_g3563.t1, Grafton_g3992.t1, Grafton_g11721.t1, Grafton_g16286.t1, Grafton_g5988.t1	Hec-A_g6163.t2, Hec-A_g3462.t1, Hec-A_g15577.t1, Hec-A_g15476.t2, Hec-A_g6288.t1, Hec-A_g15346.t1, Hec-A_g3664.t1, Hec-A_g14624.t1, Hec-A_g10852.t1, Hec-A_g5065.t1, Hec-A_g12354.t1, Hec-A_g6668.t1, Hec-A_g14402.t1	Hec-B_g3690.t1, Hec-B_g21749.t1, Hec-B_g20433.t1, Hec-B_g5185.t1, Hec-B_g11046.t1	Hec-C_g20098.t1, Hec-C_g19012.t1, Hec-C_g21474.t1, Hec-C_g17872.t1, Hec-C_g15851.t1, Hec-C_g1428.t1, Hec-C_g824.t1, Hec-C_g6071.t1, Hec-C_g9019.t1, Hec-C_g17461.t1, Hec-C_g1593.t2	Hopeman_g5935.t1, Hopeman_g5934.t1, Hopeman_g560.t1, Hopeman_g2265.t1, Hopeman_g6000.t1, Hopeman_g8849.t2, Hopeman_g6133.t1, Hopeman_g1178.t1, Hopeman_g13906.t1	Jimw_g8885.t1, Jimw_g21339.t1, Jimw_g12325.t1, Jimw_g19436.t1, Jimw_g14318.t1, Jimw_g19017.t1, Jimw_g10945.t1	L2BoGa_g94.t1, L2BoGa_g17873.t1, L2BoGa_g4567.t1, L2BoGa_g17594.t1, L2BoGa_g13548.t1, L2BoGa_g5041.t1, L2BoGa_g4691.t2, L2BoGa_g14726.t1, L2BoGa_g4156.t1	L5BoGa_g18892.t1, L5BoGa_g14491.t1, L5BoGa_g21361.t1, L5BoGa_g9627.t1, L5BoGa_g20124.t1, L5BoGa_g12659.t1, L5BoGa_g20826.t1, L5BoGa_g3800.t1	Lac-A_g4321.t1, Lac-A_g14297.t1, Lac-A_g11253.t1, Lac-A_g17963.t1, Lac-A_g18612.t2, Lac-A_g14052.t1	Lakedist_g17178.t1, Lakedist_g1509.t1, Lakedist_g12160.t1, Lakedist_g2904.t1, Lakedist_g19175.t1, Lakedist_g7682.t1, Lakedist_g15248.t1, Lakedist_g5705.t1, Lakedist_g1510.t1, Lakedist_g15247.t1	Lhj_g16932.t2, Lhj_g17354.t1, Lhj_g12115.t1, Lhj_g5000.t1, Lhj_g18896.t1, Lhj_g15338.t2, Lhj_g21688.t1, Lhj_g1.t1	Liberton_g21262.t2, Liberton_g6737.t1, Liberton_g3501.t1, Liberton_g10623.t1, Liberton_g2522.t1, Liberton_g6687.t2, Liberton_g870.t1, Liberton_g14457.t1, Liberton_g15010.t1, Liberton_g13620.t2, Liberton_g4329.t1, Liberton_g5537.t1	LouisXIII_g10760.t1, LouisXIII_g6715.t1, LouisXIII_g6644.t1, LouisXIII_g12815.t1, LouisXIII_g10775.t2, LouisXIII_g497.t1	Luc-A_g26081.t1, Luc-A_g19903.t1, Luc-A_g22278.t1, Luc-A_g7788.t1, Luc-A_g22277.t1, Luc-A_g12180.t1, Luc-A_g22336.t2, Luc-A_g25874.t1, Luc-A_g23678.t1, Luc-A_g17306.t3, Luc-A_g7343.t2	Luc-B_g11755.t1, Luc-B_g17070.t1, Luc-B_g17527.t1, Luc-B_g22280.t1, Luc-B_g17487.t1, Luc-B_g7215.t1, Luc-B_g19680.t1, Luc-B_g23736.t2, Luc-B_g16113.t1, Luc-B_g16607.t1			Marpolrud_MpTak_v6.1.genome_g11973.t1, Marpolrud_MpTak_v6.1.genome_g23540.t1, Marpolrud_MpTak_v6.1.genome_g26204.t1, Marpolrud_MpTak_v6.1.genome_g2304.t1, Marpolrud_MpTak_v6.1.genome_g13570.t1		Mns-A_g21590.t1, Mns-A_g12971.t1, Mns-A_g3850.t1, Mns-A_g2740.t1, Mns-A_g2256.t1, Mns-A_g12951.t1	Mnt-A_g8437.t1, Mnt-A_g23115.t1, Mnt-A_g15922.t2, Mnt-A_g15649.t1, Mnt-A_g2193.t1, Mnt-A_g9185.t1, Mnt-A_g21904.t2, Mnt-A_g20644.t2	Mou-A_g20282.t2, Mou-A_g16316.t1, Mou-A_g11382.t2, Mou-A_g23484.t1, Mou-A_g7279.t1, Mou-A_g15621.t1, Mou-A_g23457.t1, Mou-A_g4023.t1, Mou-A_g22977.t1	Mur-A_g5581.t2, Mur-A_g4718.t2, Mur-A_g11765.t1, Mur-A_g5444.t2, Mur-A_g8708.t1, Mur-A_g14197.t1, Mur-A_g23915.t2, Mur-A_g23837.t1, Mur-A_g19276.t3, Mur-A_g16692.t1, Mur-A_g24972.t1, Mur-A_g21740.t1, Mur-A_g24777.t1, Mur-A_g16691.t1, Mur-A_g13678.t2		NILSC19_g17565.t1, NILSC19_g12234.t1, NILSC19_g13822.t1, NILSC19_g23895.t2, NILSC19_g30247.t2, NILSC19_g14296.t1	NILSC25_g5734.t1, NILSC25_g8715.t1, NILSC25_g26385.t1, NILSC25_g20994.t1, NILSC25_g27523.t2	NILSC26_g18642.t1, NILSC26_g11340.t1, NILSC26_g12906.t1, NILSC26_g1791.t1, NILSC26_g20529.t2, NILSC26_g2912.t1, NILSC26_g1403.t2	NILSC3_g21442.t1, NILSC3_g2224.t1, NILSC3_g20546.t1, NILSC3_g16509.t1, NILSC3_g542.t1	NILSC4_g566.t2, NILSC4_g17923.t2, NILSC4_g17041.t1, NILSC4_g16666.t1, NILSC4_g13251.t2, NILSC4_g1196.t1, NILSC4_g25224.t2, NILSC4_g4761.t1	NILSC5_g2999.t1, NILSC5_g19382.t1, NILSC5_g25396.t1, NILSC5_g16456.t1, NILSC5_g3576.t2, NILSC5_g18511.t2, NILSC5_g29408.t1, NILSC5_g5218.t1	NILSC7_g21802.t1, NILSC7_g30343.t1, NILSC7_g12060.t1, NILSC7_g4283.t1, NILSC7_g24616.t1, NILSC7_g15432.t1	NILSC8_g16858.t2, NILSC8_g9480.t2, NILSC8_g7124.t1, NILSC8_g16267.t1, NILSC8_g8647.t1	Ncathedral_g16251.t1, Ncathedral_g3528.t1, Ncathedral_g2225.t1, Ncathedral_g2557.t1, Ncathedral_g746.t1, Ncathedral_g4790.t1, Ncathedral_g20352.t1, Ncathedral_g20798.t1, Ncathedral_g16250.t1	Nor-A_g5957.t1, Nor-A_g18417.t1, Nor-A_g15315.t1, Nor-A_g15309.t1, Nor-A_g12858.t1, Nor-A_g6243.t1, Nor-A_g17824.t1, Nor-A_g7162.t1	Nor-B_g8441.t2, Nor-B_g4753.t1, Nor-B_g11990.t1, Nor-B_g6964.t1, Nor-B_g19986.t1, Nor-B_g3411.t1, Nor-B_g10697.t1, Nor-B_g676.t2, Nor-B_g22896.t1, Nor-B_g5733.t1, Nor-B_g13316.t1, Nor-B_g6963.t1, Nor-B_g10617.t1, Nor-B_g13862.t2, Nor-B_g12306.t1, Nor-B_g8934.t3	Nor-C_g16035.t1, Nor-C_g17330.t1, Nor-C_g8369.t1, Nor-C_g2714.t1, Nor-C_g9295.t1, Nor-C_g11750.t1, Nor-C_g3628.t1, Nor-C_g12583.t1, Nor-C_g16124.t1, Nor-C_g11749.t1, Nor-C_g9640.t1	Nor-D_g8283.t1, Nor-D_g1352.t1, Nor-D_g1896.t1, Nor-D_g11339.t1, Nor-D_g10550.t2	Nor-E_g1683.t1, Nor-E_g9542.t1, Nor-E_g3659.t1, Nor-E_g4122.t2, Nor-E_g12310.t1, Nor-E_g15536.t1	Pra-A_g24065.t2, Pra-A_g12814.t1, Pra-A_g10422.t1, Pra-A_g7459.t2, Pra-A_g7829.t1, Pra-A_g7321.t1, Pra-A_g11738.t1, Pra-A_g13281.t1, Pra-A_g18786.t1, Pra-A_g2685.t1, Pra-A_g12813.t1, Pra-A_g5654.t2, Pra-A_g14368.t1, Pra-A_g12923.t1, Pra-A_g9801.t1, Pra-A_g13986.t1, Pra-A_g21934.t1	Pra-C_g12668.t1, Pra-C_g19692.t2, Pra-C_g2236.t1, Pra-C_g8376.t1, Pra-C_g4518.t1, Pra-C_g22318.t1, Pra-C_g21513.t1, Pra-C_g6734.t1, Pra-C_g11704.t1		RES29_g10911.t1, RES29_g11724.t1, RES29_g12599.t1, RES29_g3402.t1, RES29_g18221.t1, RES29_g6326.t1, RES29_g17080.t1, RES29_g9150.t2, RES29_g10926.t1, RES29_g11624.t1, RES29_g14826.t1, RES29_g12368.t1, RES29_g6537.t2, RES29_g9420.t1	RES31_g5533.t1, RES31_g15328.t1, RES31_g20909.t2, RES31_g15195.t1, RES31_g19921.t1, RES31_g15425.t1, RES31_g770.t1, RES31_g19363.t1	RES32_g18365.t2, RES32_g11164.t1, RES32_g20561.t1, RES32_g16322.t2, RES32_g27428.t1, RES32_g23255.t1, RES32_g15232.t2, RES32_g17777.t2, RES32_g27489.t2	RES34_g14905.t1, RES34_g20941.t1, RES34_g16863.t1, RES34_g19261.t1, RES34_g3368.t1, RES34_g7859.t1, RES34_g20963.t1, RES34_g3758.t1, RES34_g2708.t1	RES35_g24919.t1, RES35_g26242.t1, RES35_g295.t1	RES41_g1054.t1, RES41_g21107.t1, RES41_g14809.t1, RES41_g15148.t2, RES41_g8303.t2, RES41_g365.t1	RES49_g18935.t1, RES49_g15477.t1, RES49_g8746.t1, RES49_g1178.t1, RES49_g18767.t1, RES49_g17326.t1, RES49_g20580.t1, RES49_g20806.t1, RES49_g10034.t1, RES49_g7622.t1, RES49_g20497.t1, RES49_g12217.t2, RES49_g10125.t1	Rhyl_g281.t1, Rhyl_g1165.t2, Rhyl_g3667.t2, Rhyl_g4474.t1, Rhyl_g11611.t1	Sal-A_g18978.t1, Sal-A_g12868.t1, Sal-A_g7355.t1, Sal-A_g20583.t1, Sal-A_g18147.t1, Sal-A_g13006.t1, Sal-A_g6123.t1, Sal-A_g18146.t1, Sal-A_g277.t1	Sevenoaks_g5039.t1, Sevenoaks_g10517.t1, Sevenoaks_g16324.t1, Sevenoaks_g11982.t1, Sevenoaks_g2393.t1, Sevenoaks_g1149.t1, Sevenoaks_g1129.t1	Silverstar_g19033.t1, Silverstar_g6710.t2, Silverstar_g6295.t1, Silverstar_g5571.t1, Silverstar_g13257.t1, Silverstar_g12719.t1, Silverstar_g16653.t1	TAK1_g2889.t1, TAK1_g1720.t1, TAK1_g15812.t1, TAK1_g6517.t1, TAK1_g14556.t1, TAK1_g4039.t1, TAK1_g17788.t1, TAK1_g15477.t1, TAK1_g14321.t1, TAK1_g4269.t1, TAK1_g15677.t1	TAK2_g18053.t1, TAK2_g9719.t1, TAK2_g8792.t2, TAK2_g20075.t1, TAK2_g1656.t1, TAK2_g8200.t1	Tony_g10471.t1, Tony_g18224.t1, Tony_g8133.t1, Tony_g16625.t1, Tony_g17933.t1	Tou-A_g21844.t2, Tou-A_g2608.t1, Tou-A_g11660.t2, Tou-A_g5680.t2, Tou-A_g21451.t1, Tou-A_g21450.t1, Tou-A_g14213.t1, Tou-A_g14823.t1, Tou-A_g24136.t2	Tou-B_g20987.t1, Tou-B_g794.t1, Tou-B_g20664.t1, Tou-B_g257.t1, Tou-B_g11717.t1, Tou-B_g3921.t1, Tou-B_g18446.t1, Tou-B_g22998.t2, Tou-B_g23554.t1, Tou-B_g18428.t1, Tou-B_g10543.t1, Tou-B_g17442.t1, Tou-B_g8489.t2, Tou-B_g5871.t1, Tou-B_g14984.t1	Tou-C_g20546.t1, Tou-C_g25265.t1, Tou-C_g10108.t1, Tou-C_g24300.t1, Tou-C_g4919.t1	Tou-D_g24327.t1, Tou-D_g19496.t1, Tou-D_g16391.t1, Tou-D_g16182.t2, Tou-D_g3624.t1, Tou-D_g3609.t1, Tou-D_g23943.t1, Tou-D_g17128.t1, Tou-D_g399.t1, Tou-D_g6460.t2, Tou-D_g14419.t3	Tou-E_g23996.t2, Tou-E_g14361.t1, Tou-E_g21331.t3, Tou-E_g15544.t1, Tou-E_g10131.t1, Tou-E_g2139.t1, Tou-E_g16504.t4, Tou-E_g21911.t1, Tou-E_g12954.t1, Tou-E_g11003.t1, Tou-E_g21526.t2, Tou-E_g5440.t1	Voe-A_g9889.t1, Voe-A_g12998.t1, Voe-A_g11321.t1, Voe-A_g4614.t1, Voe-A_g14703.t1, Voe-A_g977.t1, Voe-A_g6936.t1, Voe-A_g47.t1, Voe-A_g10738.t1	Voe-B_g13688.t1, Voe-B_g10625.t1, Voe-B_g22066.t1, Voe-B_g344.t2, Voe-B_g23317.t2, Voe-B_g12644.t2, Voe-B_g24559.t1, Voe-B_g21904.t1, Voe-B_g5990.t1	WT-F_g5964.t2, WT-F_g7912.t1, WT-F_g11013.t1, WT-F_g796.t1, WT-F_g18758.t1, WT-F_g6308.t1, WT-F_g3868.t1, WT-F_g19758.t1, WT-F_g3441.t1, WT-F_g18767.t1	Warwick_g16111.t1, Warwick_g16806.t2, Warwick_g6141.t1	Waverly_g15485.t2, Waverly_g7313.t1, Waverly_g16983.t1, Waverly_g2821.t1, Waverly_g11259.t2, Waverly_g6098.t1	Whitley_g6185.t1, Whitley_g12120.t1, Whitley_g12324.t1, Whitley_g3162.t1, Whitley_g20732.t1, Whitley_g4158.t2, Whitley_g15441.t1, Whitley_g16456.t2, Whitley_g1704.t1, Whitley_g12674.t1	Withies_g9141.t1, Withies_g13025.t1, Withies_g15383.t1, Withies_g4434.t2, Withies_g18720.t1, Withies_g2489.t1
N0.HOG0000822	OG0000020	n1513							Ber-D_g21668.t1								Bristol_g4518.t2		Bul-B_g19590.t1	Bul-C_g17320.t1								Cas-D_g14475.t1																				Lac-A_g16482.t1														Mur-A_g4383.t1
N0.HOG0000823	OG0000021	n3	Aberdeen_g2198.t1, Aberdeen_g7370.t2	Ale-A_g14985.t1, Ale-A_g11220.t1	Beaufort_g14666.t1, Beaufort_g10765.t1	Ber-A_g52.t1, Ber-A_g8559.t1, Ber-A_g6896.t1, Ber-A_g9734.t1	Ber-B_g6126.t1, Ber-B_g19183.t1	Ber-C_g11885.t2, Ber-C_g12950.t2, Ber-C_g5565.t1	Ber-D_g25856.t1, Ber-D_g26469.t1	Ber-F_g19920.t1, Ber-F_g20318.t1, Ber-F_g12202.t1	Bid-A_g19257.t1	Bie-A_g2383.t1, Bie-A_g18291.t3, Bie-A_g14868.t1	Bie-B_g8607.t1, Bie-B_g8967.t1	Bie-C_g7787.t2	BoGa_v1_g14122.t1, BoGa_v1_g25365.t1, BoGa_v1_g26501.t1	Bot-X_g1761.t1	Bristol_g14731.t1, Bristol_g13905.t1, Bristol_g7599.t1	Bul-A_g15733.t1, Bul-A_g26024.t1, Bul-A_g12055.t2, Bul-A_g7169.t1, Bul-A_g19957.t1	Bul-B_g16772.t1, Bul-B_g2537.t1, Bul-B_g13688.t1	Bul-C_g13303.t1, Bul-C_g5435.t1, Bul-C_g6061.t1	CA_g29651.t2	CAM1_g21135.t1, CAM1_g9921.t1	CAM2_g6896.t1, CAM2_g20379.t1		Cas-A_g12011.t1, Cas-A_g15760.t2, Cas-A_g11049.t1, Cas-A_g18119.t1	Cas-B_g9582.t1	Cas-C_g4056.t1, Cas-C_g17473.t2, Cas-C_g12621.t1, Cas-C_g13836.t1	Cas-D_g14037.t1, Cas-D_g14551.t1	Cas-E_g2105.t1, Cas-E_g23664.t1	Crowsnest_g14398.t1, Crowsnest_g13668.t1	Dur-A_g12352.t1	Dutchpot_g13619.t1, Dutchpot_g11243.t1, Dutchpot_g338.t1, Dutchpot_g8260.t1	Esc-A_g12597.t1, Esc-A_g6835.t1, Esc-A_g27028.t1, Esc-A_g1087.t1, Esc-A_g17556.t1	Field-2_g15482.t1, Field-2_g7859.t1	Gen-A_g10507.t1, Gen-A_g2727.t1, Gen-A_g7481.t1, Gen-A_g6111.t1	Gen-B_g8570.t1, Gen-B_g17984.t1, Gen-B_g9930.t1	Gilesgate_g6824.t1, Gilesgate_g9786.t1	Glo-1_g4053.t1, Glo-1_g1353.t2, Glo-1_g62.t1	Gormley_g13893.t1, Gormley_g8223.t1, Gormley_g16522.t1, Gormley_g8222.t2		Hec-A_g21532.t1, Hec-A_g1579.t1	Hec-B_g20909.t1	Hec-C_g19395.t1, Hec-C_g3857.t1	Hopeman_g12854.t1, Hopeman_g20638.t1	Jimw_g1024.t2, Jimw_g6269.t1, Jimw_g6421.t3	L2BoGa_g19935.t1, L2BoGa_g7181.t2	L5BoGa_g15449.t2	Lac-A_g6603.t1, Lac-A_g17395.t2	Lakedist_g12226.t1	Lhj_g10264.t1, Lhj_g18550.t1, Lhj_g16273.t1		LouisXIII_g8521.t1, LouisXIII_g13930.t1	Luc-A_g3502.t1	Luc-B_g9178.t1, Luc-B_g6910.t1, Luc-B_g3376.t1, Luc-B_g19920.t2, Luc-B_g6705.t1, Luc-B_g1274.t1	Marpolmon_MpmSA2_1.0_genomic_ncbi_g26531.t1	Marpolpol_MppBR5_1.0_genomic_ncbi_g25764.t1, Marpolpol_MppBR5_1.0_genomic_ncbi_g9087.t1	Marpolrud_MpTak_v6.1.genome_g26075.t1, Marpolrud_MpTak_v6.1.genome_g25314.t1, Marpolrud_MpTak_v6.1.genome_g25038.t1, Marpolrud_MpTak_v6.1.genome_g26256.t1, Marpolrud_MpTak_v6.1.genome_g790.t1		Mns-A_g10927.t1	Mnt-A_g14676.t1, Mnt-A_g19179.t1, Mnt-A_g5615.t1, Mnt-A_g5392.t1, Mnt-A_g7514.t1	Mou-A_g6465.t1, Mou-A_g8159.t1, Mou-A_g19196.t1	Mur-A_g17798.t2, Mur-A_g11408.t1, Mur-A_g10124.t2		NILSC19_g25846.t1, NILSC19_g9487.t1	NILSC25_g20660.t1, NILSC25_g27223.t1, NILSC25_g20659.t2		NILSC3_g8470.t1, NILSC3_g15136.t1		NILSC5_g8777.t1, NILSC5_g4784.t1, NILSC5_g16460.t2	NILSC7_g17429.t1, NILSC7_g8018.t1, NILSC7_g16264.t3, NILSC7_g8879.t1, NILSC7_g24034.t2	NILSC8_g15018.t1, NILSC8_g4101.t1	Ncathedral_g6926.t1, Ncathedral_g8993.t1	Nor-A_g20499.t1, Nor-A_g20497.t1, Nor-A_g11447.t1	Nor-B_g20530.t1, Nor-B_g10086.t1	Nor-C_g22445.t1	Nor-D_g12802.t1	Nor-E_g7502.t1, Nor-E_g14879.t1	Pra-A_g23363.t1, Pra-A_g2319.t1, Pra-A_g22491.t2	Pra-C_g17160.t1, Pra-C_g20355.t1, Pra-C_g192.t1, Pra-C_g12462.t1, Pra-C_g7106.t1		RES29_g16777.t1, RES29_g14939.t1, RES29_g2852.t1	RES31_g14128.t1, RES31_g1556.t1	RES32_g21800.t1, RES32_g26076.t1, RES32_g27028.t1	RES34_g5723.t1				Rhyl_g6604.t1, Rhyl_g20578.t1	Sal-A_g2481.t1, Sal-A_g8085.t1, Sal-A_g15526.t1, Sal-A_g11395.t1	Sevenoaks_g17975.t1	Silverstar_g2635.t1, Silverstar_g9171.t1			Tony_g17650.t1, Tony_g6168.t1	Tou-A_g7787.t1, Tou-A_g6919.t1, Tou-A_g25224.t1, Tou-A_g21759.t1, Tou-A_g10132.t1	Tou-B_g4442.t1, Tou-B_g11016.t1	Tou-C_g5479.t1, Tou-C_g18029.t5, Tou-C_g7895.t1, Tou-C_g6140.t1	Tou-D_g4673.t1, Tou-D_g6468.t1, Tou-D_g8671.t1	Tou-E_g13697.t1, Tou-E_g454.t1, Tou-E_g1725.t1, Tou-E_g12515.t1	Voe-A_g8294.t1, Voe-A_g4667.t2, Voe-A_g20578.t1	Voe-B_g21120.t1, Voe-B_g7302.t1	WT-F_g5970.t1, WT-F_g9763.t1, WT-F_g5734.t1	Warwick_g10438.t1, Warwick_g12377.t1		Whitley_g15289.t1, Whitley_g17542.t2, Whitley_g11446.t1	Withies_g18636.t1
N0.HOG0000824	OG0000021	n155	Aberdeen_g9083.t1		Beaufort_g12123.t1		Ber-B_g15246.t1		Ber-D_g12997.t1							Bot-X_g3413.t1	Bristol_g19412.t1	Bul-A_g29257.t1	Bul-B_g6788.t1, Bul-B_g12556.t1	Bul-C_g21424.t1	CA_g6259.t1	CAM1_g13528.t1, CAM1_g18868.t1			Cas-A_g18904.t1, Cas-A_g19628.t1	Cas-B_g11655.t1	Cas-C_g12684.t1, Cas-C_g7871.t1, Cas-C_g13663.t1	Cas-D_g14236.t1, Cas-D_g12306.t1	Cas-E_g21750.t1			Dutchpot_g18526.t2	Esc-A_g18416.t1, Esc-A_g22874.t1		Gen-A_g1862.t1, Gen-A_g18667.t1	Gen-B_g22985.t1, Gen-B_g20539.t1, Gen-B_g4423.t1	Gilesgate_g18402.t1, Gilesgate_g12951.t2	Glo-1_g7682.t1	Gormley_g16011.t1	Grafton_g15476.t1	Hec-A_g15189.t1, Hec-A_g23180.t1		Hec-C_g12601.t1	Hopeman_g21680.t1	Jimw_g11175.t1		L5BoGa_g10538.t1, L5BoGa_g6709.t1					LouisXIII_g1263.t1		Luc-B_g20842.t1, Luc-B_g9450.t1		Marpolpol_MppBR5_1.0_genomic_ncbi_g25249.t1, Marpolpol_MppBR5_1.0_genomic_ncbi_g8502.t1			Mns-A_g9511.t1		Mou-A_g16054.t1	Mur-A_g7685.t1		NILSC19_g23301.t1	NILSC25_g4679.t1	NILSC26_g13018.t1	NILSC3_g10078.t1		NILSC5_g27006.t1			Ncathedral_g15738.t1			Nor-C_g1302.t1, Nor-C_g9862.t1, Nor-C_g12721.t1		Nor-E_g16145.t1, Nor-E_g7560.t1		Pra-C_g16023.t1, Pra-C_g18.t1			RES31_g10835.t1, RES31_g21277.t1						Rhyl_g20858.t1, Rhyl_g14473.t1			Silverstar_g15141.t1	TAK1_g539.t1	TAK2_g9341.t1, TAK2_g15571.t2	Tony_g1467.t1	Tou-A_g20255.t1, Tou-A_g8074.t1	Tou-B_g6385.t1, Tou-B_g22466.t1, Tou-B_g17519.t1, Tou-B_g1687.t1	Tou-C_g16461.t1, Tou-C_g18462.t1, Tou-C_g3236.t1	Tou-D_g292.t1, Tou-D_g13945.t1, Tou-D_g1958.t1	Tou-E_g10190.t2, Tou-E_g11729.t1, Tou-E_g19800.t1	Voe-A_g13599.t1, Voe-A_g11510.t1		WT-F_g12117.t2	Warwick_g20416.t1		Whitley_g13579.t1, Whitley_g1054.t1
N0.HOG0000825	OG0000021	n194										Bie-A_g796.t1		Bie-C_g8473.t1		Bot-X_g12925.t1										Cas-B_g8797.t1									Gen-A_g32418.t1														Lakedist_g13818.t1												Mou-A_g22099.t1						NILSC3_g11087.t1								Nor-C_g3388.t1																			Tony_g5280.t1											Whitley_g1133.t1
N0.HOG0000826	OG0000021	n208						Ber-C_g7923.t1																					Cas-E_g23689.t1																				Lakedist_g6040.t1																																									Sevenoaks_g2318.t1
N0.HOG0000827	OG0000021	n212																							Cas-A_g21624.t2					Crowsnest_g14230.t2																																																			RES29_g13915.t1
N0.HOG0000828	OG0000021	n215	Aberdeen_g14281.t1																																																					Marpolpol_MppBR5_1.0_genomic_ncbi_g25569.t2
N0.HOG0000829	OG0000021	n217																										Cas-D_g7718.t1													Hec-A_g12399.t1	Hec-B_g19284.t1
N0.HOG0000830	OG0000021	n220	Aberdeen_g19894.t1			Ber-A_g9077.t2	Ber-B_g18490.t1, Ber-B_g16494.t1, Ber-B_g9520.t1	Ber-C_g381.t1	Ber-D_g26967.t1		Bid-A_g11032.t1		Bie-B_g6611.t1	Bie-C_g13314.t1	BoGa_v1_g25440.t3	Bot-X_g4755.t1, Bot-X_g22474.t1, Bot-X_g6401.t1			Bul-B_g9904.t1	Bul-C_g11346.t1			CAM2_g7519.t1, CAM2_g5874.t1	MarpolCA_g22812.t1	Cas-A_g9671.t1, Cas-A_g14772.t1, Cas-A_g22815.t1, Cas-A_g12663.t1		Cas-C_g21949.t1	Cas-D_g16173.t1, Cas-D_g3018.t1	Cas-E_g2956.t1	Crowsnest_g13702.t1	Dur-A_g5725.t1	Dutchpot_g18291.t1			Gen-A_g22922.t2, Gen-A_g27669.t1	Gen-B_g2467.t1, Gen-B_g10637.t1	Gilesgate_g16048.t1		Gormley_g9433.t1	Grafton_g13722.t2	Hec-A_g23127.t1	Hec-B_g7549.t1	Hec-C_g2955.t1						Lakedist_g12997.t1	Lhj_g5573.t1	Liberton_g921.t1	LouisXIII_g17747.t2	Luc-A_g11666.t1							Mnt-A_g16488.t1		Mur-A_g20232.t1				NILSC26_g13848.t1	NILSC3_g14226.t1, NILSC3_g19942.t1, NILSC3_g11976.t1	NILSC4_g23673.t1					Nor-A_g4250.t1	Nor-B_g1063.t1, Nor-B_g22843.t1, Nor-B_g26085.t2, Nor-B_g4801.t2	Nor-C_g22119.t1, Nor-C_g11248.t1, Nor-C_g11288.t1, Nor-C_g15653.t1	Nor-D_g4157.t1	Nor-E_g6255.t1, Nor-E_g2684.t1, Nor-E_g1695.t1					RES31_g12974.t1, RES31_g5360.t1		RES34_g22322.t2			RES49_g20754.t1	Rhyl_g1694.t1	Sal-A_g14282.t1, Sal-A_g12758.t1						Tou-A_g397.t1		Tou-C_g22813.t1		Tou-E_g3861.t1	Voe-A_g9648.t1, Voe-A_g14605.t1		WT-F_g19709.t1, WT-F_g960.t1		Waverly_g9772.t1
N0.HOG0000831	OG0000021	n298							Ber-D_g4403.t1			Bie-A_g2844.t2						Bul-A_g8732.t1										Cas-D_g6610.t1						Field-2_g15387.t1													L5BoGa_g1863.t2			Lhj_g16141.t1																							Nor-A_g5117.t1						Pra-C_g18252.t1																		Tou-C_g18777.t1
N0.HOG0000832	OG0000021	n310	Aberdeen_g19488.t1	Ale-A_g306.t1, Ale-A_g12314.t1		Ber-A_g3958.t1	Ber-B_g15599.t1	Ber-C_g10136.t1, Ber-C_g6674.t1	Ber-D_g18906.t1, Ber-D_g23371.t1	Ber-F_g7600.t1	Bid-A_g2734.t1			Bie-C_g6787.t1							CA_g22509.t1			MarpolCA_g10078.t3					Cas-E_g21336.t1			Dutchpot_g4385.t1		Field-2_g16554.t1		Gen-B_g8773.t1		Glo-1_g11792.t3	Gormley_g21086.t1					Hopeman_g18086.t1			L5BoGa_g10456.t1	Lac-A_g3317.t1				LouisXIII_g5161.t1, LouisXIII_g20604.t2			Marpolmon_MpmSA2_1.0_genomic_ncbi_g5371.t1	Marpolpol_MppBR5_1.0_genomic_ncbi_g18370.t1					Mou-A_g19518.t1, Mou-A_g23176.t1	Mur-A_g13897.t1, Mur-A_g2336.t1				NILSC26_g3836.t1												Pra-A_g6603.t1				RES31_g1751.t1		RES34_g7848.t1								TAK1_g17219.t1				Tou-B_g6275.t1			Tou-E_g19647.t1		Voe-B_g6187.t1, Voe-B_g15081.t1			Waverly_g19901.t1		Withies_g2631.t1, Withies_g5347.t1
N0.HOG0000833	OG0000021	n352		Ale-A_g19529.t1, Ale-A_g25618.t1		Ber-A_g5369.t1		Ber-C_g11118.t1		Ber-F_g17122.t1, Ber-F_g17278.t1, Ber-F_g15736.t1	Bid-A_g16621.t1			Bie-C_g15525.t1	BoGa_v1_g20424.t1, BoGa_v1_g25273.t1	Bot-X_g5675.t1	Bristol_g571.t1, Bristol_g17418.t1	Bul-A_g3431.t1	Bul-B_g11494.t1				CAM2_g12735.t1	MarpolCA_g24199.t2	Cas-A_g23969.t1		Cas-C_g18567.t2, Cas-C_g6144.t1	Cas-D_g13547.t1, Cas-D_g1552.t1	Cas-E_g2.t1, Cas-E_g9390.t1	Crowsnest_g12691.t1, Crowsnest_g9739.t1, Crowsnest_g10333.t1	Dur-A_g14507.t1		Esc-A_g19357.t1, Esc-A_g3784.t1, Esc-A_g5252.t1, Esc-A_g11065.t1, Esc-A_g13548.t1	Field-2_g15028.t1	Gen-A_g18887.t1, Gen-A_g20180.t1, Gen-A_g29829.t1, Gen-A_g6690.t1	Gen-B_g3353.t1, Gen-B_g11021.t1, Gen-B_g4325.t1, Gen-B_g2252.t1	Gilesgate_g4617.t1, Gilesgate_g18320.t1	Glo-1_g11376.t1, Glo-1_g15666.t1			Hec-A_g6793.t1, Hec-A_g12825.t1	Hec-B_g13204.t1	Hec-C_g21111.t1, Hec-C_g3006.t1, Hec-C_g3807.t1, Hec-C_g15702.t1		Jimw_g8246.t1	L2BoGa_g1188.t1, L2BoGa_g2355.t1, L2BoGa_g20574.t1, L2BoGa_g4434.t1	L5BoGa_g17948.t1			Lhj_g14643.t1, Lhj_g16724.t1	Liberton_g5358.t1			Luc-B_g23734.t2	Marpolmon_MpmSA2_1.0_genomic_ncbi_g17326.t1	Marpolpol_MppBR5_1.0_genomic_ncbi_g14527.t1	Marpolrud_MpTak_v6.1.genome_g20697.t1		Mns-A_g17319.t1	Mnt-A_g18029.t1, Mnt-A_g5292.t1	Mou-A_g13839.t1, Mou-A_g14163.t1, Mou-A_g19510.t1	Mur-A_g21819.t1, Mur-A_g3088.t1	NILSC15_g2363.t1	NILSC19_g17037.t2	NILSC25_g1625.t2	NILSC26_g11188.t1		NILSC4_g22472.t1, NILSC4_g1414.t1	NILSC5_g26076.t1, NILSC5_g17128.t2	NILSC7_g10701.t1, NILSC7_g4590.t1, NILSC7_g5447.t2, NILSC7_g10697.t1		Ncathedral_g18887.t1	Nor-A_g4969.t2, Nor-A_g20545.t1		Nor-C_g22128.t1, Nor-C_g81.t1, Nor-C_g625.t1	Nor-D_g9331.t1	Nor-E_g9213.t1, Nor-E_g17271.t1, Nor-E_g13740.t1		Pra-C_g5020.t1		RES29_g19848.t1, RES29_g23486.t1		RES32_g27000.t2, RES32_g11129.t2, RES32_g16808.t1	RES34_g3906.t1, RES34_g8676.t1, RES34_g22793.t1		RES41_g19382.t1	RES49_g20773.t1	Rhyl_g19074.t1, Rhyl_g11183.t1	Sal-A_g6148.t1			TAK1_g11754.t1, TAK1_g17445.t1	TAK2_g20800.t1			Tou-B_g18786.t1	Tou-C_g598.t1, Tou-C_g11767.t1	Tou-D_g9861.t1, Tou-D_g7966.t1, Tou-D_g3142.t1	Tou-E_g5349.t1, Tou-E_g4236.t1, Tou-E_g24596.t1, Tou-E_g20862.t1		Voe-B_g3245.t1	WT-F_g3113.t1			Whitley_g7183.t1
N0.HOG0000834	OG0000021	n452	Aberdeen_g13498.t1	Ale-A_g14786.t1		Ber-A_g8316.t1	Ber-B_g7785.t1	Ber-C_g19069.t1	Ber-D_g3568.t1	Ber-F_g14089.t1	Bid-A_g14119.t1						Bristol_g18709.t1				CA_g2034.t1							Cas-D_g17861.t1	Cas-E_g21181.t1, Cas-E_g4648.t1			Dutchpot_g12581.t1			Gen-A_g30711.t1	Gen-B_g17093.t1			Gormley_g8371.t1					Hopeman_g14465.t1	Jimw_g12383.t1	L2BoGa_g304.t1														Mnt-A_g20555.t1	Mou-A_g21310.t1, Mou-A_g2474.t1				NILSC25_g10268.t2	NILSC26_g2981.t1							Nor-A_g8650.t1					Pra-A_g7398.t1					RES32_g23140.t1		RES35_g14775.t1	RES41_g17653.t2	RES49_g11753.t1, RES49_g7969.t1					TAK1_g11679.t1						Tou-D_g7103.t1	Tou-E_g1059.t1, Tou-E_g17806.t1							Withies_g9878.t1
N0.HOG0000835	OG0000021	n489	Aberdeen_g15912.t2																			CAM1_g12421.t1	CAM2_g8465.t1				Cas-C_g7917.t1							Field-2_g14679.t1	Gen-A_g8616.t3					Grafton_g7268.t2		Hec-B_g11071.t1		Hopeman_g20750.t1			L5BoGa_g9684.t1						Luc-A_g12900.t1		Marpolmon_MpmSA2_1.0_genomic_ncbi_g18571.t1											NILSC26_g14578.t1	NILSC3_g23868.t1													RB2_g6369.t1	RES29_g3439.t1		RES32_g24618.t2					Rhyl_g14601.t1			Silverstar_g2184.t1					Tou-B_g24749.t1							Warwick_g4363.t1
N0.HOG0000836	OG0000021	n497		Ale-A_g5428.t1, Ale-A_g24239.t1, Ale-A_g14535.t1, Ale-A_g10931.t4, Ale-A_g20823.t1	Beaufort_g8419.t1	Ber-A_g11256.t1, Ber-A_g7598.t2	Ber-B_g14541.t1	Ber-C_g21481.t2, Ber-C_g11431.t1	Ber-D_g9346.t1, Ber-D_g8578.t1, Ber-D_g19372.t1	Ber-F_g13808.t1, Ber-F_g875.t1	Bid-A_g23320.t1, Bid-A_g12596.t2, Bid-A_g10790.t1	Bie-A_g1095.t1	Bie-B_g18754.t2, Bie-B_g2381.t3	Bie-C_g20198.t1	BoGa_v1_g17060.t1, BoGa_v1_g12764.t1		Bristol_g13961.t1	Bul-A_g3433.t1		Bul-C_g10968.t1	CA_g11414.t3, CA_g8781.t3	CAM1_g13509.t1, CAM1_g14085.t1	CAM2_g9960.t1	MarpolCA_g12877.t1, MarpolCA_g18897.t1, MarpolCA_g14626.t1			Cas-C_g24093.t1, Cas-C_g5070.t1			Crowsnest_g936.t1	Dur-A_g7905.t1		Esc-A_g12134.t1		Gen-A_g22146.t1	Gen-B_g4549.t1	Gilesgate_g444.t1, Gilesgate_g3154.t1	Glo-1_g3607.t1	Gormley_g16288.t1		Hec-A_g13304.t1	Hec-B_g7169.t1				L2BoGa_g6812.t1, L2BoGa_g20576.t3	L5BoGa_g15440.t1					LouisXIII_g7588.t1			Marpolmon_MpmSA2_1.0_genomic_ncbi_g16176.t1	Marpolpol_MppBR5_1.0_genomic_ncbi_g12127.t1	Marpolrud_MpTak_v6.1.genome_g6711.t1, Marpolrud_MpTak_v6.1.genome_g10272.t1, Marpolrud_MpTak_v6.1.genome_g14185.t1, Marpolrud_MpTak_v6.1.genome_g26062.t1, Marpolrud_MpTak_v6.1.genome_g20833.t1, Marpolrud_MpTak_v6.1.genome_g20433.t1, Marpolrud_MpTak_v6.1.genome_g23634.t1				Mou-A_g4611.t1	Mur-A_g16971.t1, Mur-A_g10334.t2		NILSC19_g17569.t1		NILSC26_g2397.t1	NILSC3_g21273.t1		NILSC5_g8508.t1	NILSC7_g23708.t1, NILSC7_g9027.t2		Ncathedral_g7973.t1		Nor-B_g9849.t1, Nor-B_g25554.t1	Nor-C_g3387.t1			Pra-A_g9045.t1					RES32_g6592.t1, RES32_g10646.t1				RES49_g9448.t1	Rhyl_g16184.t1	Sal-A_g9164.t1, Sal-A_g16332.t2	Sevenoaks_g7895.t1		TAK1_g18323.t1, TAK1_g15327.t1	TAK2_g20798.t1		Tou-A_g22069.t1, Tou-A_g7154.t1	Tou-B_g24748.t1, Tou-B_g13816.t1	Tou-C_g3699.t1	Tou-D_g17156.t1	Tou-E_g21994.t1, Tou-E_g1134.t1	Voe-A_g101.t1, Voe-A_g5143.t1	Voe-B_g25722.t1	WT-F_g2884.t1		Waverly_g11166.t1	Whitley_g9089.t1	Withies_g3067.t1
N0.HOG0000837	OG0000021	n581																							Cas-A_g16684.t1							Dutchpot_g19244.t1	Esc-A_g17372.t1		Gen-A_g7509.t1		Gilesgate_g17530.t1						Hec-C_g7301.t1							Lhj_g2377.t1				Luc-B_g22502.t1																		Ncathedral_g2393.t1																Rhyl_g10261.t1							Tou-A_g1379.t1		Tou-C_g5068.t1	Tou-D_g67.t1	Tou-E_g1200.t1
N0.HOG0000838	OG0000021	n589	Aberdeen_g14803.t1, Aberdeen_g14807.t1	Ale-A_g2041.t2, Ale-A_g10216.t1	Beaufort_g9756.t1	Ber-A_g11257.t1, Ber-A_g4221.t3	Ber-B_g5469.t1	Ber-C_g4206.t1	Ber-D_g4358.t1, Ber-D_g25721.t1, Ber-D_g5351.t1	Ber-F_g11991.t1		Bie-A_g8410.t1, Bie-A_g13967.t1	Bie-B_g22537.t1, Bie-B_g1892.t1	Bie-C_g21551.t1, Bie-C_g12176.t1	BoGa_v1_g20768.t1, BoGa_v1_g20448.t1, BoGa_v1_g19472.t1		Bristol_g20563.t1	Bul-A_g18675.t1	Bul-B_g6427.t1, Bul-B_g21136.t1, Bul-B_g10074.t1, Bul-B_g17594.t1	Bul-C_g16272.t2	CA_g20828.t1	CAM1_g14009.t1, CAM1_g21873.t1	CAM2_g13299.t1	MarpolCA_g21117.t1, MarpolCA_g24461.t1, MarpolCA_g21106.t2, MarpolCA_g3334.t1, MarpolCA_g22847.t1, MarpolCA_g22837.t1, MarpolCA_g18732.t1, MarpolCA_g8566.t1	Cas-A_g24403.t1, Cas-A_g5767.t1	Cas-B_g698.t1	Cas-C_g2578.t1, Cas-C_g8831.t1	Cas-D_g14429.t2		Crowsnest_g13946.t1, Crowsnest_g11383.t1, Crowsnest_g17316.t1	Dur-A_g7073.t1, Dur-A_g19611.t1, Dur-A_g12936.t1		Esc-A_g8207.t1, Esc-A_g27490.t1	Field-2_g14490.t1, Field-2_g9089.t1, Field-2_g12347.t1	Gen-A_g16286.t1, Gen-A_g19260.t2	Gen-B_g18196.t1	Gilesgate_g4502.t1	Glo-1_g14.t1, Glo-1_g20285.t1	Gormley_g223.t1, Gormley_g21370.t1	Grafton_g5689.t1, Grafton_g19400.t1, Grafton_g10414.t1	Hec-A_g18560.t1, Hec-A_g16363.t2	Hec-B_g17453.t1, Hec-B_g12325.t1	Hec-C_g1155.t1		Jimw_g15452.t2		L5BoGa_g15634.t1, L5BoGa_g7780.t2, L5BoGa_g4038.t1	Lac-A_g18354.t1, Lac-A_g445.t1	Lakedist_g12396.t1, Lakedist_g18315.t1		Liberton_g13048.t1	LouisXIII_g13588.t1	Luc-A_g24982.t1, Luc-A_g6693.t1, Luc-A_g15679.t1, Luc-A_g7546.t1	Luc-B_g20851.t1	Marpolmon_MpmSA2_1.0_genomic_ncbi_g21450.t1	Marpolpol_MppBR5_1.0_genomic_ncbi_g25738.t2, Marpolpol_MppBR5_1.0_genomic_ncbi_g25170.t1	Marpolrud_MpTak_v6.1.genome_g18854.t1, Marpolrud_MpTak_v6.1.genome_g12600.t1		Mns-A_g20132.t1, Mns-A_g12680.t1	Mnt-A_g5614.t1	Mou-A_g19609.t1, Mou-A_g13494.t1, Mou-A_g17827.t1	Mur-A_g2358.t1, Mur-A_g912.t1		NILSC19_g7708.t2	NILSC25_g106.t1, NILSC25_g7712.t1, NILSC25_g12587.t1	NILSC26_g13016.t2, NILSC26_g10126.t1, NILSC26_g5933.t1	NILSC3_g7745.t1	NILSC4_g21991.t1, NILSC4_g15266.t1	NILSC5_g5125.t1	NILSC7_g5979.t1, NILSC7_g32806.t1, NILSC7_g30542.t1, NILSC7_g27582.t1			Nor-A_g20498.t1	Nor-B_g11407.t1	Nor-C_g19088.t1	Nor-D_g13524.t1, Nor-D_g6119.t1, Nor-D_g8605.t1, Nor-D_g5784.t1	Nor-E_g7298.t2	Pra-A_g8294.t1, Pra-A_g12363.t1, Pra-A_g15738.t1, Pra-A_g820.t1, Pra-A_g24240.t2	Pra-C_g13801.t1		RES29_g17490.t1	RES31_g22517.t1, RES31_g22268.t1	RES32_g4453.t1, RES32_g27055.t2	RES34_g12411.t1, RES34_g684.t1, RES34_g3369.t2	RES35_g14104.t1, RES35_g12423.t1	RES41_g19758.t1	RES49_g1877.t2, RES49_g12175.t1, RES49_g12723.t1, RES49_g704.t1	Rhyl_g8276.t2, Rhyl_g15185.t2	Sal-A_g12536.t2, Sal-A_g20469.t1, Sal-A_g16358.t1	Sevenoaks_g14210.t3	Silverstar_g15505.t1	TAK1_g2686.t2	TAK2_g13290.t1	Tony_g5996.t3		Tou-B_g1388.t1	Tou-C_g18436.t1, Tou-C_g9894.t1, Tou-C_g18433.t1	Tou-D_g5134.t1	Tou-E_g8591.t1	Voe-A_g19202.t1, Voe-A_g10295.t1, Voe-A_g180.t2, Voe-A_g18075.t1, Voe-A_g14966.t1	Voe-B_g14852.t1, Voe-B_g19731.t2, Voe-B_g24506.t1, Voe-B_g3509.t1	WT-F_g175.t1	Warwick_g8258.t1, Warwick_g16257.t1	Waverly_g2027.t1	Whitley_g20392.t1, Whitley_g19431.t1, Whitley_g16672.t1
N0.HOG0000839	OG0000021	n748																	Bul-B_g4294.t2													Dutchpot_g13697.t1									Hec-A_g10060.t1												Luc-A_g25525.t2						Mns-A_g17361.t1																		Nor-E_g10.t1																						Tou-E_g23351.t1, Tou-E_g6930.t1
N0.HOG0000840	OG0000021	n755							Ber-D_g25906.t1					Bie-C_g9417.t1										MarpolCA_g21044.t1, MarpolCA_g6586.t1			Cas-C_g14603.t1		Cas-E_g21232.t1																	L2BoGa_g10797.t1, L2BoGa_g8304.t1											Marpolrud_MpTak_v6.1.genome_g7539.t1		Mns-A_g4037.t1	Mnt-A_g14728.t1	Mou-A_g21060.t1									NILSC7_g14987.t1											RES29_g7404.t1						RES49_g9642.t1			Sevenoaks_g5731.t1		TAK1_g7511.t1			Tou-A_g9563.t1		Tou-C_g25288.t1, Tou-C_g11849.t2	Tou-D_g6500.t1
N0.HOG0000841	OG0000021	n778																Bul-A_g19729.t1							Cas-A_g6032.t1																															Marpolpol_MppBR5_1.0_genomic_ncbi_g25954.t1, Marpolpol_MppBR5_1.0_genomic_ncbi_g9094.t1																				Nor-D_g8697.t1					RES29_g11289.t1										Silverstar_g972.t1					Tou-B_g2481.t1
