## Supplementary material for "The *Marchantia* pangenome reveals ancient mechanisms of plant adaptation to the environment": Table S12 (part 2 of 3)

HOG	OG	Gene Tree Parent Clade	Aberdeen	Ale-A	Beaufort	Ber-A	Ber-B	Ber-C	Ber-D	Ber-F	Bid-A	Bie-A	Bie-B	Bie-C	BoGa_v1	Bot-X	Bristol	Bul-A	Bul-B	Bul-C	CA	CAM1	CAM2	CA_v1	Cas-A	Cas-B	Cas-C	Cas-D	Cas-E	Crowsnest	Dur-A	Dutchpot	Esc-A	Field-2	Gen-A	Gen-B	Gilesgate	Glo-1	Gormley	Grafton	Hec-A	Hec-B	Hec-C	Hopeman	Jimw	L2BoGa	L5BoGa	Lac-A	Lakedist	Lhj	Liberton	LouisXIII	Luc-A	Luc-B	Marpolmon_MpmSA2_1.0_genomic_ncbi	Marpolpol_MppBR5_1.0_genomic_ncbi	Marpolrud_MpTak_v6.1.genome	Marpolrud_TAK1_ref_annot	Mns-A	Mnt-A	Mou-A	Mur-A	NILSC15	NILSC19	NILSC25	NILSC26	NILSC3	NILSC4	NILSC5	NILSC7	NILSC8	Ncathedral	Nor-A	Nor-B	Nor-C	Nor-D	Nor-E	Pra-A	Pra-C	RB2	RES29	RES31	RES32	RES34	RES35	RES41	RES49	Rhyl	Sal-A	Sevenoaks	Silverstar	TAK1	TAK2	Tony	Tou-A	Tou-B	Tou-C	Tou-D	Tou-E	Voe-A	Voe-B	WT-F	Warwick	Waverly	Whitley	Withies
N0.HOG0000842	OG0000021	n788	Aberdeen_g14303.t1		Beaufort_g9913.t1, Beaufort_g3978.t1, Beaufort_g9615.t1	Ber-A_g13209.t1, Ber-A_g10142.t1		Ber-C_g6844.t1, Ber-C_g19337.t1	Ber-D_g8848.t1, Ber-D_g498.t1		Bid-A_g7834.t1			Bie-C_g17797.t2, Bie-C_g17124.t1	BoGa_v1_g26529.t1, BoGa_v1_g14134.t1			Bul-A_g5226.t1		Bul-C_g5224.t1, Bul-C_g9031.t1	CA_g14911.t1, CA_g20380.t1	CAM1_g11049.t1, CAM1_g19086.t1			Cas-A_g7825.t1		Cas-C_g1614.t1	Cas-D_g11556.t1		Crowsnest_g16570.t1, Crowsnest_g14605.t1	Dur-A_g11680.t1, Dur-A_g22151.t1				Gen-A_g9851.t1		Gilesgate_g13195.t2			Grafton_g9913.t1, Grafton_g6512.t1	Hec-A_g4049.t1, Hec-A_g22730.t1, Hec-A_g8020.t1				Jimw_g8978.t1	L2BoGa_g14594.t1					Liberton_g751.t2		Luc-A_g22005.t1	Luc-B_g21807.t1	Marpolmon_MpmSA2_1.0_genomic_ncbi_g25238.t1		Marpolrud_MpTak_v6.1.genome_g26134.t1, Marpolrud_MpTak_v6.1.genome_g14186.t1			Mnt-A_g1772.t1, Mnt-A_g443.t2, Mnt-A_g11154.t1		Mur-A_g2028.t1			NILSC25_g26727.t1	NILSC26_g494.t1	NILSC3_g6620.t1, NILSC3_g2269.t2, NILSC3_g6199.t1			NILSC7_g11220.t1, NILSC7_g32237.t1		Ncathedral_g9955.t1		Nor-B_g17690.t1	Nor-C_g9804.t2, Nor-C_g8191.t1	Nor-D_g4713.t1	Nor-E_g5913.t1	Pra-A_g11473.t1			RES29_g17647.t1				RES35_g25000.t1	RES41_g21692.t2		Rhyl_g13319.t2	Sal-A_g876.t1	Sevenoaks_g18709.t1		TAK1_g21135.t1	TAK2_g5324.t1, TAK2_g3319.t1	Tony_g12689.t1		Tou-B_g23129.t1			Tou-E_g21758.t1	Voe-A_g20999.t1, Voe-A_g19527.t1	Voe-B_g13845.t1			Waverly_g11034.t1	Whitley_g17685.t1
N0.HOG0000843	OG0000021	n865	Aberdeen_g20454.t1	Ale-A_g14534.t1		Ber-A_g14773.t1	Ber-B_g7849.t1	Ber-C_g8727.t1		Ber-F_g9702.t1	Bid-A_g6342.t1	Bie-A_g9047.t1	Bie-B_g18765.t1	Bie-C_g3246.t1	BoGa_v1_g17061.t1					Bul-C_g13388.t1		CAM1_g20618.t1, CAM1_g13510.t1	CAM2_g17036.t1			Cas-B_g7794.t1				Crowsnest_g8981.t2	Dur-A_g5166.t1		Esc-A_g1813.t1		Gen-A_g5438.t1	Gen-B_g14046.t1		Glo-1_g10374.t1	Gormley_g20334.t1	Grafton_g21350.t1		Hec-B_g415.t1	Hec-C_g19637.t1			L2BoGa_g6813.t1	L5BoGa_g20961.t1	Lac-A_g17394.t1				LouisXIII_g2564.t1	Luc-A_g23352.t1		Marpolmon_MpmSA2_1.0_genomic_ncbi_g25862.t1		Marpolrud_MpTak_v6.1.genome_g17024.t1			Mnt-A_g873.t1	Mou-A_g19357.t1	Mur-A_g10333.t1	NILSC15_g25290.t1	NILSC19_g25553.t3	NILSC25_g4471.t1	NILSC26_g5543.t1		NILSC4_g23810.t2	NILSC5_g25628.t1	NILSC7_g25237.t1		Ncathedral_g1715.t1	Nor-A_g21674.t1		Nor-C_g6492.t1			Pra-A_g23335.t1		RB2_g15677.t1	RES29_g1850.t1		RES32_g8944.t1			RES41_g16380.t1	RES49_g9476.t1				Silverstar_g19792.t1		TAK2_g2487.t1	Tony_g12607.t1		Tou-B_g16293.t1				Voe-A_g102.t1		WT-F_g2883.t1	Warwick_g4100.t1	Waverly_g18651.t1
N0.HOG0000844	OG0000021	n894	Aberdeen_g12050.t1	Ale-A_g23400.t2			Ber-B_g9919.t3	Ber-C_g15881.t1		Ber-F_g12197.t1	Bid-A_g11231.t2	Bie-A_g22372.t2	Bie-B_g9283.t1, Bie-B_g18925.t2	Bie-C_g14223.t1	BoGa_v1_g26701.t1, BoGa_v1_g6801.t1		Bristol_g9169.t1						CAM2_g10058.t3		Cas-A_g18444.t2	Cas-B_g12195.t1	Cas-C_g15681.t1		Cas-E_g4645.t1	Crowsnest_g2071.t1	Dur-A_g9397.t3								Gormley_g11499.t1	Grafton_g6246.t1	Hec-A_g17109.t1	Hec-B_g3999.t1				L2BoGa_g18971.t1		Lac-A_g8505.t1	Lakedist_g2993.t1		Liberton_g4749.t1	LouisXIII_g5748.t1	Luc-A_g5709.t2	Luc-B_g18624.t1		Marpolpol_MppBR5_1.0_genomic_ncbi_g6266.t1	Marpolrud_MpTak_v6.1.genome_g25502.t1		Mns-A_g16446.t1	Mnt-A_g8121.t1	Mou-A_g17287.t2	Mur-A_g4659.t3		NILSC19_g3940.t1	NILSC25_g15360.t1	NILSC26_g21540.t3			NILSC5_g17278.t1, NILSC5_g25808.t1	NILSC7_g723.t1, NILSC7_g22026.t1		Ncathedral_g6653.t1	Nor-A_g17087.t1		Nor-C_g9507.t1			Pra-A_g19366.t1			RES29_g21815.t1		RES32_g5795.t1	RES34_g12528.t1		RES41_g6418.t1	RES49_g7017.t1		Sal-A_g22519.t1		Silverstar_g18727.t1		TAK2_g10335.t1	Tony_g15697.t1						Voe-A_g8088.t2	Voe-B_g12131.t3	WT-F_g17993.t1	Warwick_g20316.t2	Waverly_g6816.t2	Whitley_g2225.t1
N0.HOG0000845	OG0000021	n945						Ber-C_g8810.t1	Ber-D_g22744.t1	Ber-F_g15262.t1	Bid-A_g10774.t1	Bie-A_g12922.t1	Bie-B_g10579.t1										CAM2_g2410.t1		Cas-A_g6297.t1		Cas-C_g22568.t1			Crowsnest_g20386.t1	Dur-A_g4492.t3				Gen-A_g19716.t1					Grafton_g6932.t1		Hec-B_g15750.t1							Lakedist_g1371.t1			LouisXIII_g20116.t1								Mnt-A_g5297.t1				NILSC19_g2967.t1	NILSC25_g23036.t3								Nor-A_g13664.t1	Nor-B_g5083.t1	Nor-C_g18920.t1	Nor-D_g2891.t1		Pra-A_g10118.t1			RES29_g16232.t3		RES32_g4574.t3	RES34_g22038.t1					Sal-A_g5197.t1											Voe-A_g21078.t1	Voe-B_g11.t1	WT-F_g10720.t1
N0.HOG0000846	OG0000021	n964		Ale-A_g3172.t1			Ber-B_g15334.t1				Bid-A_g563.t2		Bie-B_g21595.t1										CAM2_g20919.t2			Cas-B_g10177.t2													Gormley_g21261.t1				Hec-C_g7395.t2					Lac-A_g19024.t2					Luc-A_g19689.t1, Luc-A_g8918.t1	Luc-B_g831.t1	Marpolmon_MpmSA2_1.0_genomic_ncbi_g23.t1	Marpolpol_MppBR5_1.0_genomic_ncbi_g24993.t1, Marpolpol_MppBR5_1.0_genomic_ncbi_g19292.t1, Marpolpol_MppBR5_1.0_genomic_ncbi_g18636.t2			Mns-A_g7077.t1		Mou-A_g12989.t1														Nor-C_g10019.t1																Silverstar_g13813.t1			Tony_g20658.t1	Tou-A_g24958.t2						Voe-B_g13832.t2	WT-F_g5125.t1
N0.HOG0000847	OG0000021	n987	Aberdeen_g12758.t1	Ale-A_g16871.t1																																																			Marpolmon_MpmSA2_1.0_genomic_ncbi_g11850.t1	Marpolpol_MppBR5_1.0_genomic_ncbi_g1108.t1																Ncathedral_g1845.t1										RES31_g1959.t1
N0.HOG0000848	OG0000021	n992	Aberdeen_g9798.t1	Ale-A_g10932.t1		Ber-A_g9870.t1, Ber-A_g1976.t1	Ber-B_g14961.t1, Ber-B_g20780.t1	Ber-C_g21480.t1		Ber-F_g10363.t1		Bie-A_g6087.t1	Bie-B_g2380.t1			Bot-X_g16297.t1	Bristol_g4644.t1	Bul-A_g7345.t1		Bul-C_g17323.t1	CA_g15456.t1				Cas-A_g10133.t1	Cas-B_g5137.t1		Cas-D_g6208.t1				Dutchpot_g8934.t1	Esc-A_g22022.t1	Field-2_g2119.t1, Field-2_g12461.t1	Gen-A_g226.t1			Glo-1_g12110.t1										Lac-A_g18905.t1				LouisXIII_g4174.t1				Marpolpol_MppBR5_1.0_genomic_ncbi_g24262.t1			Mns-A_g3831.t1					NILSC19_g17570.t2					NILSC5_g25071.t1			Ncathedral_g20053.t2			Nor-C_g6888.t1	Nor-D_g11474.t1, Nor-D_g442.t1		Pra-A_g23118.t1	Pra-C_g20501.t1		RES29_g11109.t1		RES32_g22322.t1	RES34_g8406.t1			RES49_g7380.t1	Rhyl_g10464.t1	Sal-A_g16331.t1		Silverstar_g1867.t1	TAK1_g12174.t1	TAK2_g2104.t1		Tou-A_g15610.t1	Tou-B_g2984.t1			Tou-E_g16543.t1	Voe-A_g10063.t1					Whitley_g9207.t1
N0.HOG0000849	OG0000021	n1010							Ber-D_g1135.t1									Bul-A_g8280.t1																	Gen-A_g17484.t1			Glo-1_g12133.t1			Hec-A_g19868.t1		Hec-C_g12419.t1							Lhj_g813.t1			Luc-A_g3576.t1			Marpolpol_MppBR5_1.0_genomic_ncbi_g17015.t1, Marpolpol_MppBR5_1.0_genomic_ncbi_g24989.t1					Mou-A_g19842.t1							NILSC4_g4190.t1, NILSC4_g13624.t1				Ncathedral_g11281.t1							Pra-C_g16279.t1
N0.HOG0000850	OG0000021	n1020		Ale-A_g19411.t1	Beaufort_g11762.t1	Ber-A_g5622.t1	Ber-B_g10418.t1	Ber-C_g22763.t1, Ber-C_g1369.t1			Bid-A_g11744.t1	Bie-A_g5215.t1, Bie-A_g12860.t1	Bie-B_g21523.t1	Bie-C_g12324.t1	BoGa_v1_g26404.t1	Bot-X_g7073.t1							CAM2_g21578.t1		Cas-A_g22641.t1	Cas-B_g282.t1	Cas-C_g6827.t1				Dur-A_g2471.t1			Field-2_g12637.t1		Gen-B_g3171.t1	Gilesgate_g13016.t1		Gormley_g10283.t1	Grafton_g6401.t1	Hec-A_g851.t1	Hec-B_g9216.t1						Lac-A_g21483.t1	Lakedist_g21132.t1		Liberton_g18708.t1	LouisXIII_g17493.t1		Luc-B_g18346.t1	Marpolmon_MpmSA2_1.0_genomic_ncbi_g25605.t1		Marpolrud_MpTak_v6.1.genome_g25257.t1, Marpolrud_MpTak_v6.1.genome_g17212.t1		Mns-A_g9129.t1	Mnt-A_g13934.t1	Mou-A_g19851.t1			NILSC19_g17480.t1	NILSC25_g15249.t1	NILSC26_g423.t1	NILSC3_g21587.t1		NILSC5_g21109.t1	NILSC7_g22676.t1, NILSC7_g1684.t1			Nor-A_g15131.t1, Nor-A_g7211.t1	Nor-B_g7527.t1	Nor-C_g19780.t1			Pra-A_g7371.t1	Pra-C_g2538.t1		RES29_g1324.t1		RES32_g14695.t1	RES34_g4678.t1		RES41_g15180.t1	RES49_g22324.t1		Sal-A_g7378.t1	Sevenoaks_g19182.t1	Silverstar_g1285.t2		TAK2_g18468.t1, TAK2_g11372.t1					Tou-D_g1197.t1			Voe-B_g14730.t2		Warwick_g7418.t1	Waverly_g9366.t1		Withies_g16374.t1
N0.HOG0000851	OG0000021	n1040		Ale-A_g19928.t1		Ber-A_g13008.t1		Ber-C_g15393.t1	Ber-D_g15289.t2		Bid-A_g21604.t1												CAM2_g19956.t1		Cas-A_g23132.t1	Cas-B_g14780.t1				Crowsnest_g12835.t1, Crowsnest_g14986.t2	Dur-A_g16197.t1			Field-2_g966.t1					Gormley_g14558.t1	Grafton_g16333.t1		Hec-B_g12669.t1				L2BoGa_g6198.t1		Lac-A_g16685.t1	Lakedist_g17547.t1, Lakedist_g15006.t1			LouisXIII_g21037.t1			Marpolmon_MpmSA2_1.0_genomic_ncbi_g18580.t1, Marpolmon_MpmSA2_1.0_genomic_ncbi_g18599.t1						Mou-A_g20277.t1				NILSC25_g2025.t1				NILSC5_g9228.t1, NILSC5_g647.t3	NILSC7_g6701.t1, NILSC7_g24575.t1				Nor-B_g8597.t1		Nor-D_g13396.t1		Pra-A_g9923.t1			RES29_g19067.t2			RES34_g5075.t1		RES41_g10449.t1, RES41_g12185.t1	RES49_g5661.t1				Silverstar_g17230.t1									Voe-A_g657.t1			Warwick_g3322.t1	Waverly_g2450.t1
N0.HOG0000852	OG0000021	n1063			Beaufort_g21208.t1	Ber-A_g14893.t1								Bie-C_g12752.t2					Bul-B_g18382.t1																																				Marpolmon_MpmSA2_1.0_genomic_ncbi_g21679.t1, Marpolmon_MpmSA2_1.0_genomic_ncbi_g26445.t1, Marpolmon_MpmSA2_1.0_genomic_ncbi_g18464.t2, Marpolmon_MpmSA2_1.0_genomic_ncbi_g25449.t1, Marpolmon_MpmSA2_1.0_genomic_ncbi_g13942.t1	Marpolpol_MppBR5_1.0_genomic_ncbi_g5640.t1
N0.HOG0000853	OG0000021	n1073							Ber-D_g1743.t1					Bie-C_g7748.t1				Bul-A_g25035.t1	Bul-B_g4826.t1								Cas-C_g16828.t1				Dur-A_g5485.t1	Dutchpot_g21242.t2			Gen-A_g15910.t1										Jimw_g14402.t1		L5BoGa_g21627.t1					LouisXIII_g2507.t1	Luc-A_g22472.t1	Luc-B_g16110.t1	Marpolmon_MpmSA2_1.0_genomic_ncbi_g26079.t1, Marpolmon_MpmSA2_1.0_genomic_ncbi_g26692.t1	Marpolpol_MppBR5_1.0_genomic_ncbi_g25995.t1									NILSC25_g9254.t1						NILSC8_g12231.t1																		Sal-A_g20231.t1					Tony_g2183.t1							Voe-B_g11569.t1				Whitley_g14140.t1
N0.HOG0000854	OG0000021	n1093																		Bul-C_g64.t1		CAM1_g15544.t3			Cas-A_g24298.t1								Esc-A_g21780.t2		Gen-A_g2028.t1	Gen-B_g11569.t1	Gilesgate_g4457.t2						Hec-C_g18406.t5	Hopeman_g1683.t3			L5BoGa_g11860.t1							Luc-B_g21974.t1	Marpolmon_MpmSA2_1.0_genomic_ncbi_g26539.t1		Marpolrud_MpTak_v6.1.genome_g26085.t1								NILSC25_g3056.t1																	RES31_g3244.t1						Rhyl_g4846.t1				TAK1_g8789.t1					Tou-C_g7287.t4		Tou-E_g22400.t1
N0.HOG0000855	OG0000021	n1110	Aberdeen_g7781.t1	Ale-A_g19300.t1	Beaufort_g3103.t1		Ber-B_g8896.t1	Ber-C_g6256.t1	Ber-D_g6488.t1	Ber-F_g6423.t1	Bid-A_g21764.t1	Bie-A_g3858.t1	Bie-B_g2982.t1	Bie-C_g1978.t1		Bot-X_g15211.t2	Bristol_g993.t1		Bul-B_g14231.t1	Bul-C_g6738.t1	CA_g542.t1	CAM1_g18941.t1	CAM2_g17597.t1	MarpolCA_g23568.t1	Cas-A_g346.t1		Cas-C_g8463.t1	Cas-D_g8494.t1	Cas-E_g22158.t1	Crowsnest_g13974.t1	Dur-A_g382.t1	Dutchpot_g18400.t1		Field-2_g14973.t1	Gen-A_g28287.t1	Gen-B_g307.t1			Gormley_g11068.t1		Hec-A_g15422.t1	Hec-B_g11563.t1	Hec-C_g944.t1	Hopeman_g4213.t1	Jimw_g7122.t1	L2BoGa_g5795.t1	L5BoGa_g9759.t1	Lac-A_g18718.t1	Lakedist_g8332.t1		Liberton_g14924.t1	LouisXIII_g19894.t1	Luc-A_g16621.t1	Luc-B_g3427.t1	Marpolmon_MpmSA2_1.0_genomic_ncbi_g25701.t2		Marpolrud_MpTak_v6.1.genome_g14010.t1		Mns-A_g8087.t1	Mnt-A_g23088.t1	Mou-A_g2202.t1			NILSC19_g11119.t1	NILSC25_g12438.t1	NILSC26_g16722.t1	NILSC3_g27158.t1	NILSC4_g237.t1		NILSC7_g4578.t1	NILSC8_g2742.t1	Ncathedral_g14402.t1	Nor-A_g22380.t1	Nor-B_g15911.t1	Nor-C_g12267.t1		Nor-E_g1064.t1	Pra-A_g91.t1	Pra-C_g21580.t1			RES31_g5938.t1		RES34_g20747.t1	RES35_g27005.t1	RES41_g16982.t1	RES49_g14983.t1	Rhyl_g5427.t1	Sal-A_g20622.t1	Sevenoaks_g11177.t1	Silverstar_g14916.t1	TAK1_g11771.t1	TAK2_g2866.t1	Tony_g13641.t1	Tou-A_g10226.t1	Tou-B_g11157.t1	Tou-C_g12408.t1	Tou-D_g13779.t1	Tou-E_g13022.t1	Voe-A_g4551.t1			Warwick_g205.t1	Waverly_g12524.t1	Whitley_g12482.t1
N0.HOG0000856	OG0000022	n0	Aberdeen_g5797.t2, Aberdeen_g9695.t1, Aberdeen_g13495.t1, Aberdeen_g1088.t1, Aberdeen_g11956.t2, Aberdeen_g4873.t1, Aberdeen_g3320.t1, Aberdeen_g11817.t1, Aberdeen_g2298.t1, Aberdeen_g20998.t1, Aberdeen_g21529.t2, Aberdeen_g3346.t1	Ale-A_g16041.t1, Ale-A_g10761.t1, Ale-A_g15339.t1, Ale-A_g12374.t1, Ale-A_g15971.t1, Ale-A_g17327.t2, Ale-A_g16181.t1, Ale-A_g19834.t1, Ale-A_g7787.t1, Ale-A_g3923.t1	Beaufort_g3729.t2, Beaufort_g16825.t1, Beaufort_g18680.t1, Beaufort_g20558.t1, Beaufort_g11973.t1, Beaufort_g8452.t3	Ber-A_g2959.t1, Ber-A_g5744.t1, Ber-A_g8982.t1, Ber-A_g2958.t1, Ber-A_g2886.t1, Ber-A_g12102.t1, Ber-A_g13787.t1, Ber-A_g2227.t1	Ber-B_g4949.t1, Ber-B_g13182.t1, Ber-B_g13658.t1, Ber-B_g12596.t1, Ber-B_g305.t2, Ber-B_g6214.t1, Ber-B_g417.t1, Ber-B_g376.t1, Ber-B_g1099.t1, Ber-B_g11772.t1, Ber-B_g18055.t1, Ber-B_g10250.t1, Ber-B_g17868.t1, Ber-B_g15765.t2, Ber-B_g18006.t2, Ber-B_g9823.t1, Ber-B_g2024.t1, Ber-B_g18683.t1, Ber-B_g20961.t1, Ber-B_g7834.t2, Ber-B_g9646.t2, Ber-B_g11046.t1	Ber-C_g4434.t1, Ber-C_g18726.t1, Ber-C_g9277.t1, Ber-C_g22267.t1, Ber-C_g4775.t1, Ber-C_g3530.t1, Ber-C_g14628.t1, Ber-C_g22529.t1, Ber-C_g11057.t1, Ber-C_g7912.t1, Ber-C_g2004.t1, Ber-C_g2833.t1	Ber-D_g546.t1, Ber-D_g23860.t1, Ber-D_g23055.t1, Ber-D_g23707.t1, Ber-D_g1563.t1, Ber-D_g18256.t1, Ber-D_g25924.t1, Ber-D_g6213.t4, Ber-D_g5920.t1, Ber-D_g16833.t1, Ber-D_g16266.t1, Ber-D_g12983.t1, Ber-D_g15283.t1, Ber-D_g22087.t1, Ber-D_g5929.t1, Ber-D_g10878.t1, Ber-D_g12982.t1, Ber-D_g11121.t1, Ber-D_g10464.t1, Ber-D_g25717.t1, Ber-D_g10435.t1, Ber-D_g10463.t1	Ber-F_g21712.t1, Ber-F_g13832.t1, Ber-F_g10469.t1, Ber-F_g10786.t1, Ber-F_g4161.t1, Ber-F_g15301.t1, Ber-F_g19467.t1, Ber-F_g3023.t1, Ber-F_g15512.t1, Ber-F_g20418.t1, Ber-F_g1255.t1, Ber-F_g2498.t1, Ber-F_g17.t1, Ber-F_g13365.t2, Ber-F_g4124.t1, Ber-F_g10037.t1	Bid-A_g15094.t1, Bid-A_g3345.t1, Bid-A_g21923.t1, Bid-A_g1439.t1, Bid-A_g17273.t1, Bid-A_g20981.t1, Bid-A_g1529.t1, Bid-A_g18467.t3, Bid-A_g9903.t1, Bid-A_g8611.t1, Bid-A_g16631.t1, Bid-A_g3195.t1, Bid-A_g18697.t1, Bid-A_g5407.t1, Bid-A_g3151.t1, Bid-A_g4609.t1, Bid-A_g17407.t1, Bid-A_g15443.t1, Bid-A_g17053.t1, Bid-A_g17332.t1	Bie-A_g16724.t1, Bie-A_g22487.t1, Bie-A_g13700.t1, Bie-A_g6406.t1, Bie-A_g3923.t1, Bie-A_g9767.t1, Bie-A_g4159.t1, Bie-A_g22929.t1, Bie-A_g3355.t1, Bie-A_g19395.t1, Bie-A_g8972.t2, Bie-A_g22306.t1, Bie-A_g16875.t1, Bie-A_g14468.t1, Bie-A_g12831.t1, Bie-A_g7228.t1, Bie-A_g14245.t1, Bie-A_g8344.t1, Bie-A_g5234.t2	Bie-B_g17933.t1, Bie-B_g1421.t1, Bie-B_g4492.t1, Bie-B_g11852.t1, Bie-B_g1270.t1, Bie-B_g2953.t1, Bie-B_g13499.t1, Bie-B_g19677.t2, Bie-B_g22572.t2, Bie-B_g16852.t1, Bie-B_g18219.t1, Bie-B_g18304.t1, Bie-B_g11399.t2, Bie-B_g13688.t1	Bie-C_g412.t1, Bie-C_g2549.t1, Bie-C_g7588.t1, Bie-C_g17123.t2, Bie-C_g10710.t2, Bie-C_g10089.t2, Bie-C_g16351.t1, Bie-C_g3459.t1, Bie-C_g12033.t1, Bie-C_g18677.t1, Bie-C_g1935.t1, Bie-C_g16404.t1, Bie-C_g7204.t1, Bie-C_g1560.t1, Bie-C_g9330.t1, Bie-C_g7104.t1	BoGa_v1_g7062.t1, BoGa_v1_g25584.t1, BoGa_v1_g9909.t1, BoGa_v1_g11854.t1, BoGa_v1_g10438.t1, BoGa_v1_g25980.t1, BoGa_v1_g7323.t2, BoGa_v1_g26305.t1, BoGa_v1_g7994.t1, BoGa_v1_g18706.t1	Bot-X_g17567.t1, Bot-X_g3854.t1, Bot-X_g6709.t1, Bot-X_g11605.t1, Bot-X_g757.t1, Bot-X_g12272.t1, Bot-X_g2093.t1, Bot-X_g15537.t1, Bot-X_g4998.t1, Bot-X_g11676.t1, Bot-X_g15349.t1, Bot-X_g18171.t1, Bot-X_g9322.t1, Bot-X_g10173.t1, Bot-X_g10206.t1, Bot-X_g12771.t1, Bot-X_g3195.t1, Bot-X_g20076.t1, Bot-X_g12340.t2, Bot-X_g1928.t1, Bot-X_g15373.t1, Bot-X_g17959.t1, Bot-X_g16274.t1, Bot-X_g9898.t1, Bot-X_g3911.t1, Bot-X_g3853.t1, Bot-X_g14951.t1, Bot-X_g15498.t2	Bristol_g7952.t1, Bristol_g4604.t1, Bristol_g10018.t1, Bristol_g14860.t1, Bristol_g12497.t1, Bristol_g18119.t1, Bristol_g6265.t1, Bristol_g8995.t2, Bristol_g560.t1, Bristol_g9519.t1	Bul-A_g21006.t1, Bul-A_g27465.t1, Bul-A_g23994.t1, Bul-A_g12576.t1, Bul-A_g22799.t1, Bul-A_g23687.t1, Bul-A_g11078.t1, Bul-A_g24298.t1, Bul-A_g22433.t1, Bul-A_g5483.t1, Bul-A_g1432.t1, Bul-A_g3847.t1, Bul-A_g31167.t1, Bul-A_g31169.t1, Bul-A_g13122.t1, Bul-A_g5202.t1, Bul-A_g30337.t1, Bul-A_g25454.t1, Bul-A_g19447.t1	Bul-B_g15936.t1, Bul-B_g20443.t1, Bul-B_g6334.t1, Bul-B_g11727.t1, Bul-B_g2053.t1, Bul-B_g21437.t1, Bul-B_g20050.t1, Bul-B_g5877.t1, Bul-B_g14192.t1, Bul-B_g2070.t2, Bul-B_g8232.t1, Bul-B_g17588.t1, Bul-B_g12965.t1, Bul-B_g3789.t1, Bul-B_g13040.t1	Bul-C_g8553.t1, Bul-C_g678.t1, Bul-C_g4814.t1, Bul-C_g3024.t1, Bul-C_g9044.t1, Bul-C_g22210.t2, Bul-C_g12801.t1, Bul-C_g6373.t1, Bul-C_g16223.t1, Bul-C_g20721.t1, Bul-C_g10182.t1, Bul-C_g14008.t1, Bul-C_g18653.t1, Bul-C_g4258.t1, Bul-C_g5528.t1, Bul-C_g1189.t1, Bul-C_g19188.t2, Bul-C_g6534.t1, Bul-C_g5890.t1, Bul-C_g20137.t1	CA_g13834.t1, CA_g27799.t1, CA_g16826.t1, CA_g10867.t2, CA_g24026.t1, CA_g18295.t1, CA_g28349.t1, CA_g23278.t1, CA_g13914.t1, CA_g15868.t1, CA_g9425.t1	CAM1_g591.t2, CAM1_g17180.t1, CAM1_g498.t1, CAM1_g9752.t1, CAM1_g18820.t1, CAM1_g5276.t1, CAM1_g3960.t1, CAM1_g13687.t1, CAM1_g16317.t1, CAM1_g5879.t1, CAM1_g20524.t1, CAM1_g3458.t1, CAM1_g6578.t1, CAM1_g18001.t1, CAM1_g6209.t1, CAM1_g13382.t1, CAM1_g19734.t1, CAM1_g3460.t1, CAM1_g11162.t1, CAM1_g3777.t1, CAM1_g14226.t1, CAM1_g10361.t1, CAM1_g17868.t1, CAM1_g14566.t1, CAM1_g6873.t1	CAM2_g9471.t1, CAM2_g14756.t1, CAM2_g21316.t1, CAM2_g7140.t1, CAM2_g9781.t1, CAM2_g11393.t1, CAM2_g21176.t2, CAM2_g10060.t1, CAM2_g12616.t1, CAM2_g11130.t1, CAM2_g5395.t1, CAM2_g8805.t1, CAM2_g17721.t1, CAM2_g11746.t1, CAM2_g7062.t2	MarpolCA_g23061.t2, MarpolCA_g29357.t1, MarpolCA_g5015.t1, MarpolCA_g3807.t1, MarpolCA_g20729.t1, MarpolCA_g19847.t1, MarpolCA_g26342.t5, MarpolCA_g20525.t1, MarpolCA_g2035.t1	Cas-A_g13855.t1, Cas-A_g8964.t2, Cas-A_g3600.t1, Cas-A_g21052.t1, Cas-A_g18860.t1, Cas-A_g6658.t1, Cas-A_g22808.t1, Cas-A_g16826.t1, Cas-A_g11047.t1, Cas-A_g6383.t1, Cas-A_g17696.t1, Cas-A_g20383.t1, Cas-A_g5786.t1, Cas-A_g18164.t1, Cas-A_g7728.t1, Cas-A_g1425.t1, Cas-A_g16406.t1	Cas-B_g4219.t1, Cas-B_g11606.t1, Cas-B_g1226.t1, Cas-B_g5164.t1, Cas-B_g19032.t1, Cas-B_g15473.t1, Cas-B_g16020.t1, Cas-B_g12270.t1, Cas-B_g19145.t1, Cas-B_g12559.t1, Cas-B_g20777.t1, Cas-B_g3306.t1	Cas-C_g185.t1, Cas-C_g3447.t1, Cas-C_g12594.t1, Cas-C_g20932.t1, Cas-C_g6399.t1, Cas-C_g22610.t1, Cas-C_g20486.t1, Cas-C_g3212.t1, Cas-C_g13468.t1, Cas-C_g18405.t1, Cas-C_g20343.t1, Cas-C_g22849.t2, Cas-C_g22697.t1, Cas-C_g17618.t1, Cas-C_g2696.t1, Cas-C_g21307.t2, Cas-C_g16553.t1, Cas-C_g22990.t1, Cas-C_g5263.t2	Cas-D_g20295.t1, Cas-D_g5635.t1, Cas-D_g1144.t1, Cas-D_g19839.t1, Cas-D_g20436.t2, Cas-D_g7129.t1, Cas-D_g3677.t1, Cas-D_g13137.t1, Cas-D_g6644.t1, Cas-D_g19212.t1, Cas-D_g18736.t1, Cas-D_g7579.t2, Cas-D_g5813.t1, Cas-D_g7443.t1, Cas-D_g8518.t1, Cas-D_g5642.t1, Cas-D_g19498.t2	Cas-E_g19573.t1, Cas-E_g13457.t1, Cas-E_g9891.t1, Cas-E_g18825.t1, Cas-E_g9735.t1, Cas-E_g19420.t1, Cas-E_g8247.t1, Cas-E_g19211.t1, Cas-E_g3840.t1, Cas-E_g2866.t1, Cas-E_g5996.t1, Cas-E_g22822.t2, Cas-E_g12178.t1, Cas-E_g1090.t1	Crowsnest_g3883.t1, Crowsnest_g1725.t1, Crowsnest_g18640.t1, Crowsnest_g2647.t1, Crowsnest_g18525.t1, Crowsnest_g15658.t1, Crowsnest_g426.t1, Crowsnest_g10797.t1, Crowsnest_g13733.t1	Dur-A_g5046.t1, Dur-A_g12691.t2, Dur-A_g735.t1, Dur-A_g7827.t1, Dur-A_g15035.t1, Dur-A_g11290.t1, Dur-A_g7164.t1, Dur-A_g2142.t1, Dur-A_g12211.t1, Dur-A_g18783.t1, Dur-A_g37.t1, Dur-A_g9388.t1, Dur-A_g16170.t1, Dur-A_g510.t2, Dur-A_g15516.t2, Dur-A_g3396.t1, Dur-A_g21677.t1, Dur-A_g79.t2, Dur-A_g3697.t1	Dutchpot_g19446.t1, Dutchpot_g627.t1, Dutchpot_g16864.t1, Dutchpot_g6154.t1, Dutchpot_g14443.t1, Dutchpot_g16475.t1, Dutchpot_g13878.t2, Dutchpot_g14589.t1, Dutchpot_g10745.t1, Dutchpot_g9445.t1, Dutchpot_g8722.t1, Dutchpot_g13496.t1, Dutchpot_g15459.t1, Dutchpot_g3046.t1, Dutchpot_g10923.t1, Dutchpot_g10914.t1, Dutchpot_g6610.t1, Dutchpot_g8944.t1, Dutchpot_g15117.t1	Esc-A_g27386.t1, Esc-A_g10936.t1, Esc-A_g4974.t1, Esc-A_g5982.t1, Esc-A_g14796.t1, Esc-A_g26704.t1, Esc-A_g13784.t1, Esc-A_g23390.t1, Esc-A_g5696.t1, Esc-A_g8445.t1, Esc-A_g25863.t1, Esc-A_g25278.t1, Esc-A_g10262.t1, Esc-A_g23820.t1, Esc-A_g25909.t2, Esc-A_g13263.t1, Esc-A_g23186.t1, Esc-A_g10833.t1, Esc-A_g5438.t1	Field-2_g4111.t1, Field-2_g14059.t1, Field-2_g20646.t1, Field-2_g12204.t1, Field-2_g14546.t1, Field-2_g8921.t1, Field-2_g1370.t1, Field-2_g1138.t1, Field-2_g14489.t1, Field-2_g18654.t1	Gen-A_g11406.t1, Gen-A_g18721.t1, Gen-A_g22350.t1, Gen-A_g22335.t1, Gen-A_g26516.t1, Gen-A_g17251.t1, Gen-A_g19345.t1, Gen-A_g9625.t1, Gen-A_g27025.t1, Gen-A_g2499.t1, Gen-A_g6817.t1, Gen-A_g30248.t1, Gen-A_g23490.t1, Gen-A_g13010.t1, Gen-A_g26473.t1, Gen-A_g24544.t1, Gen-A_g25231.t1, Gen-A_g16355.t1, Gen-A_g24758.t2, Gen-A_g31160.t1, Gen-A_g5353.t1, Gen-A_g28382.t1, Gen-A_g7368.t1, Gen-A_g15388.t1	Gen-B_g13326.t1, Gen-B_g22522.t1, Gen-B_g16268.t1, Gen-B_g21870.t2, Gen-B_g12208.t1, Gen-B_g265.t1, Gen-B_g8568.t1, Gen-B_g6185.t1, Gen-B_g11712.t1, Gen-B_g3367.t1, Gen-B_g3549.t1, Gen-B_g12150.t1, Gen-B_g16593.t1, Gen-B_g6695.t1, Gen-B_g22300.t1, Gen-B_g8686.t1, Gen-B_g6864.t1	Gilesgate_g14146.t1, Gilesgate_g18404.t1, Gilesgate_g20786.t1, Gilesgate_g13823.t1, Gilesgate_g20113.t1, Gilesgate_g17528.t2, Gilesgate_g3663.t1, Gilesgate_g12236.t2, Gilesgate_g4158.t1, Gilesgate_g977.t1, Gilesgate_g16408.t1, Gilesgate_g5283.t1, Gilesgate_g21545.t1, Gilesgate_g10.t1, Gilesgate_g19779.t1, Gilesgate_g15027.t1, Gilesgate_g7745.t1	Glo-1_g6872.t1, Glo-1_g17644.t1, Glo-1_g5943.t1, Glo-1_g20716.t1, Glo-1_g4695.t2, Glo-1_g4699.t1, Glo-1_g12304.t1, Glo-1_g3954.t1, Glo-1_g19070.t1, Glo-1_g7339.t1, Glo-1_g9474.t1, Glo-1_g10249.t1, Glo-1_g586.t1, Glo-1_g11394.t1, Glo-1_g7321.t1	Gormley_g18853.t1, Gormley_g8762.t1, Gormley_g372.t1, Gormley_g10046.t1, Gormley_g19782.t1, Gormley_g13915.t1, Gormley_g16070.t1, Gormley_g6491.t1, Gormley_g2433.t1, Gormley_g12170.t1, Gormley_g18332.t1, Gormley_g6106.t1, Gormley_g3852.t1, Gormley_g2848.t1	Grafton_g17136.t1, Grafton_g149.t1, Grafton_g1019.t2, Grafton_g20597.t1, Grafton_g13068.t1, Grafton_g2857.t1, Grafton_g11509.t1	Hec-A_g14232.t1, Hec-A_g12970.t1, Hec-A_g21422.t2, Hec-A_g2981.t1, Hec-A_g16756.t1, Hec-A_g6925.t1, Hec-A_g20529.t1, Hec-A_g3.t1, Hec-A_g20527.t1, Hec-A_g13948.t1, Hec-A_g3811.t1, Hec-A_g12477.t1, Hec-A_g2999.t1, Hec-A_g3817.t1, Hec-A_g21213.t1, Hec-A_g20232.t1, Hec-A_g19502.t1, Hec-A_g22675.t1, Hec-A_g969.t1, Hec-A_g6021.t1, Hec-A_g11994.t1	Hec-B_g1174.t1, Hec-B_g8152.t1, Hec-B_g21432.t1, Hec-B_g110.t1, Hec-B_g21190.t1, Hec-B_g5312.t1, Hec-B_g17314.t1, Hec-B_g5681.t2, Hec-B_g12811.t1, Hec-B_g12482.t1, Hec-B_g17310.t1, Hec-B_g20440.t1, Hec-B_g11361.t1, Hec-B_g4324.t1, Hec-B_g10979.t1, Hec-B_g2973.t1, Hec-B_g17011.t2, Hec-B_g11192.t1	Hec-C_g20880.t1, Hec-C_g96.t1, Hec-C_g18625.t2, Hec-C_g13856.t1, Hec-C_g16128.t1, Hec-C_g14058.t1, Hec-C_g1464.t1, Hec-C_g13060.t1, Hec-C_g18100.t1, Hec-C_g21349.t2, Hec-C_g10412.t1, Hec-C_g22108.t1, Hec-C_g9634.t1, Hec-C_g9878.t1, Hec-C_g15541.t1, Hec-C_g11917.t1, Hec-C_g1765.t1, Hec-C_g6587.t1, Hec-C_g7106.t2	Hopeman_g3226.t1, Hopeman_g19347.t1, Hopeman_g9705.t1, Hopeman_g12703.t1, Hopeman_g19213.t2, Hopeman_g12068.t1, Hopeman_g21671.t2, Hopeman_g4642.t1, Hopeman_g8231.t1, Hopeman_g16893.t1	Jimw_g9430.t2, Jimw_g18544.t1, Jimw_g439.t1, Jimw_g12959.t1, Jimw_g14481.t1, Jimw_g9813.t1, Jimw_g15508.t1, Jimw_g14253.t1, Jimw_g1112.t1, Jimw_g18584.t1, Jimw_g5358.t1, Jimw_g6029.t1, Jimw_g10706.t2, Jimw_g20910.t1	L2BoGa_g1150.t1, L2BoGa_g19026.t1, L2BoGa_g6710.t2, L2BoGa_g10717.t1, L2BoGa_g20861.t1, L2BoGa_g12751.t1, L2BoGa_g12614.t1, L2BoGa_g3746.t1, L2BoGa_g10077.t1, L2BoGa_g191.t1, L2BoGa_g7881.t1, L2BoGa_g3984.t1, L2BoGa_g7525.t1, L2BoGa_g18618.t1, L2BoGa_g21040.t1, L2BoGa_g13049.t1, L2BoGa_g3700.t1, L2BoGa_g11938.t1, L2BoGa_g16888.t1, L2BoGa_g15848.t1, L2BoGa_g376.t1, L2BoGa_g124.t1, L2BoGa_g21438.t1, L2BoGa_g12088.t1, L2BoGa_g20095.t1, L2BoGa_g18366.t1	L5BoGa_g8078.t2, L5BoGa_g5812.t1, L5BoGa_g15401.t1, L5BoGa_g173.t1, L5BoGa_g8601.t1, L5BoGa_g17574.t2, L5BoGa_g8852.t1, L5BoGa_g9456.t1, L5BoGa_g1779.t1, L5BoGa_g11382.t2, L5BoGa_g18515.t1, L5BoGa_g283.t1, L5BoGa_g6802.t1, L5BoGa_g19419.t1, L5BoGa_g13257.t2, L5BoGa_g13253.t1, L5BoGa_g12472.t1, L5BoGa_g20792.t1, L5BoGa_g593.t1, L5BoGa_g8604.t1, L5BoGa_g15328.t1, L5BoGa_g328.t1, L5BoGa_g134.t1, L5BoGa_g8506.t2	Lac-A_g22526.t1, Lac-A_g12771.t1, Lac-A_g10620.t1, Lac-A_g19418.t1, Lac-A_g11586.t1, Lac-A_g7141.t1, Lac-A_g12985.t1, Lac-A_g1.t1, Lac-A_g17897.t2, Lac-A_g3834.t1, Lac-A_g10229.t1, Lac-A_g9048.t1, Lac-A_g9290.t1, Lac-A_g8073.t1, Lac-A_g3313.t1, Lac-A_g21980.t1, Lac-A_g14290.t1, Lac-A_g15945.t1	Lakedist_g16858.t1, Lakedist_g12105.t1, Lakedist_g19307.t1, Lakedist_g12853.t2, Lakedist_g19198.t1, Lakedist_g16570.t1, Lakedist_g7641.t1, Lakedist_g13164.t1, Lakedist_g16459.t1	Lhj_g11822.t2, Lhj_g8960.t1, Lhj_g20370.t2, Lhj_g5734.t1, Lhj_g19042.t2, Lhj_g12554.t1, Lhj_g7177.t1, Lhj_g18241.t1, Lhj_g4399.t1, Lhj_g2363.t1, Lhj_g353.t1	Liberton_g12092.t1, Liberton_g18757.t1, Liberton_g20672.t2, Liberton_g6410.t1, Liberton_g17636.t1, Liberton_g10615.t1, Liberton_g6912.t1, Liberton_g10019.t1, Liberton_g3439.t1, Liberton_g1520.t1, Liberton_g4564.t1, Liberton_g18995.t1, Liberton_g11444.t1	LouisXIII_g13461.t1, LouisXIII_g1312.t1, LouisXIII_g13271.t1, LouisXIII_g12973.t1, LouisXIII_g6733.t1, LouisXIII_g20147.t1, LouisXIII_g19397.t1, LouisXIII_g17313.t1, LouisXIII_g10700.t1, LouisXIII_g18718.t1, LouisXIII_g997.t1, LouisXIII_g8780.t1, LouisXIII_g9489.t1	Luc-A_g22780.t1, Luc-A_g23129.t1, Luc-A_g20826.t1, Luc-A_g25563.t2, Luc-A_g20538.t1, Luc-A_g1135.t1, Luc-A_g10994.t1, Luc-A_g23465.t1, Luc-A_g23536.t1, Luc-A_g17089.t1, Luc-A_g22423.t1, Luc-A_g11274.t1, Luc-A_g13292.t1, Luc-A_g23537.t1, Luc-A_g15629.t1	Luc-B_g9235.t1, Luc-B_g19673.t1, Luc-B_g16515.t1, Luc-B_g21224.t1, Luc-B_g9300.t1, Luc-B_g13056.t1, Luc-B_g20770.t1, Luc-B_g16890.t1, Luc-B_g23348.t1, Luc-B_g14235.t1, Luc-B_g18957.t1, Luc-B_g12418.t1, Luc-B_g21481.t1, Luc-B_g18787.t1, Luc-B_g20866.t1, Luc-B_g6510.t1, Luc-B_g21357.t1, Luc-B_g273.t3, Luc-B_g739.t1, Luc-B_g20657.t1, Luc-B_g12778.t2, Luc-B_g87.t1, Luc-B_g975.t3, Luc-B_g603.t1, Luc-B_g8182.t1		Marpolpol_MppBR5_1.0_genomic_ncbi_g4053.t1	Marpolrud_MpTak_v6.1.genome_g16263.t1, Marpolrud_MpTak_v6.1.genome_g13862.t1, Marpolrud_MpTak_v6.1.genome_g25976.t1, Marpolrud_MpTak_v6.1.genome_g25807.t1, Marpolrud_MpTak_v6.1.genome_g16211.t1, Marpolrud_MpTak_v6.1.genome_g25009.t1		Mns-A_g7905.t1, Mns-A_g16853.t1, Mns-A_g13185.t1, Mns-A_g19145.t1, Mns-A_g20029.t1, Mns-A_g8953.t2, Mns-A_g15762.t1, Mns-A_g9308.t1, Mns-A_g9987.t1, Mns-A_g12127.t1, Mns-A_g17360.t1, Mns-A_g8340.t1, Mns-A_g6057.t1, Mns-A_g1854.t2, Mns-A_g968.t1, Mns-A_g12790.t1, Mns-A_g21332.t1, Mns-A_g20839.t1, Mns-A_g16276.t1, Mns-A_g20610.t1, Mns-A_g12128.t1, Mns-A_g14212.t1, Mns-A_g4503.t1, Mns-A_g20156.t1	Mnt-A_g10971.t1, Mnt-A_g8023.t1, Mnt-A_g5970.t1, Mnt-A_g23516.t1, Mnt-A_g2360.t1, Mnt-A_g20972.t2, Mnt-A_g11026.t2, Mnt-A_g19817.t1, Mnt-A_g11812.t1, Mnt-A_g7423.t1, Mnt-A_g4323.t1, Mnt-A_g18033.t1, Mnt-A_g19224.t1, Mnt-A_g9860.t1, Mnt-A_g3608.t1, Mnt-A_g391.t1, Mnt-A_g16902.t1, Mnt-A_g15240.t1, Mnt-A_g21865.t1, Mnt-A_g4199.t1, Mnt-A_g18765.t1, Mnt-A_g8571.t1, Mnt-A_g96.t1, Mnt-A_g16035.t1, Mnt-A_g8598.t1, Mnt-A_g4993.t1, Mnt-A_g9217.t1, Mnt-A_g6835.t1	Mou-A_g14149.t1, Mou-A_g12969.t1, Mou-A_g20681.t1, Mou-A_g8686.t1, Mou-A_g21862.t1, Mou-A_g17423.t1, Mou-A_g19997.t1, Mou-A_g22833.t1, Mou-A_g12446.t1, Mou-A_g20962.t1, Mou-A_g22001.t3, Mou-A_g277.t1, Mou-A_g22639.t1, Mou-A_g3852.t1, Mou-A_g22140.t1, Mou-A_g21894.t1, Mou-A_g15597.t1, Mou-A_g22827.t1, Mou-A_g22175.t2, Mou-A_g23051.t1, Mou-A_g17057.t2, Mou-A_g15818.t2, Mou-A_g17608.t1, Mou-A_g21803.t1, Mou-A_g15126.t1, Mou-A_g11134.t1, Mou-A_g15010.t1, Mou-A_g15909.t1	Mur-A_g16565.t1, Mur-A_g8582.t1, Mur-A_g2076.t1, Mur-A_g21909.t1, Mur-A_g19497.t1, Mur-A_g12386.t1, Mur-A_g13179.t1, Mur-A_g6275.t1, Mur-A_g10693.t1, Mur-A_g9686.t1, Mur-A_g8498.t2, Mur-A_g23295.t1, Mur-A_g22483.t1		NILSC19_g23551.t1, NILSC19_g6838.t1, NILSC19_g12727.t1, NILSC19_g17263.t1, NILSC19_g25816.t1, NILSC19_g25357.t1, NILSC19_g15515.t1, NILSC19_g26451.t1, NILSC19_g1637.t1, NILSC19_g12305.t1, NILSC19_g9330.t2, NILSC19_g26724.t1, NILSC19_g1283.t1	NILSC25_g763.t1, NILSC25_g22378.t1, NILSC25_g12018.t1, NILSC25_g8707.t1, NILSC25_g16590.t1, NILSC25_g16237.t1, NILSC25_g6598.t1, NILSC25_g20850.t1, NILSC25_g513.t1, NILSC25_g7226.t1, NILSC25_g16355.t2, NILSC25_g10716.t1, NILSC25_g6848.t1	NILSC26_g640.t2, NILSC26_g2692.t1, NILSC26_g15453.t1, NILSC26_g14619.t1, NILSC26_g17090.t2, NILSC26_g16484.t1, NILSC26_g14192.t2, NILSC26_g6794.t1, NILSC26_g1515.t1, NILSC26_g10916.t2, NILSC26_g20049.t1, NILSC26_g6387.t1, NILSC26_g1811.t1, NILSC26_g9177.t1, NILSC26_g7268.t1, NILSC26_g15509.t1, NILSC26_g217.t1, NILSC26_g20182.t1	NILSC3_g15045.t1, NILSC3_g13638.t1, NILSC3_g2131.t2, NILSC3_g26487.t1, NILSC3_g3355.t1, NILSC3_g24225.t1, NILSC3_g14990.t2, NILSC3_g3735.t1, NILSC3_g19451.t1, NILSC3_g13705.t1	NILSC4_g3215.t1, NILSC4_g10708.t1, NILSC4_g11489.t1, NILSC4_g1447.t2, NILSC4_g24917.t1, NILSC4_g25724.t1, NILSC4_g5702.t1, NILSC4_g8533.t1, NILSC4_g17274.t1, NILSC4_g527.t1, NILSC4_g8962.t1, NILSC4_g24507.t1	NILSC5_g525.t1, NILSC5_g24912.t1, NILSC5_g26472.t1, NILSC5_g9728.t1, NILSC5_g13272.t1, NILSC5_g1951.t1, NILSC5_g15051.t1, NILSC5_g17945.t1, NILSC5_g7563.t1, NILSC5_g23418.t1, NILSC5_g4157.t1, NILSC5_g16972.t1, NILSC5_g20592.t1, NILSC5_g200.t1, NILSC5_g1421.t1	NILSC7_g16701.t1, NILSC7_g21334.t1, NILSC7_g25470.t1, NILSC7_g10715.t1, NILSC7_g12754.t1, NILSC7_g18872.t2, NILSC7_g28239.t1, NILSC7_g18712.t1, NILSC7_g27549.t2, NILSC7_g17860.t1, NILSC7_g8359.t1, NILSC7_g9859.t1, NILSC7_g21514.t1, NILSC7_g107.t1, NILSC7_g23520.t1, NILSC7_g24259.t1, NILSC7_g4088.t1, NILSC7_g16587.t1, NILSC7_g12928.t1, NILSC7_g7481.t1	NILSC8_g741.t1, NILSC8_g4058.t1, NILSC8_g17111.t1, NILSC8_g6983.t1, NILSC8_g13874.t1, NILSC8_g20988.t1, NILSC8_g21236.t1, NILSC8_g18500.t1, NILSC8_g3884.t1	Ncathedral_g20172.t1, Ncathedral_g16622.t1, Ncathedral_g11461.t1, Ncathedral_g7503.t1, Ncathedral_g20081.t1, Ncathedral_g4217.t1, Ncathedral_g20751.t1	Nor-A_g5707.t1, Nor-A_g18007.t1, Nor-A_g15190.t1, Nor-A_g17825.t1, Nor-A_g5798.t1, Nor-A_g18879.t1, Nor-A_g5144.t1, Nor-A_g13293.t1, Nor-A_g23207.t1, Nor-A_g17759.t1, Nor-A_g15815.t1, Nor-A_g19316.t1, Nor-A_g21938.t1, Nor-A_g9646.t1, Nor-A_g2232.t1	Nor-B_g12870.t1, Nor-B_g14941.t2, Nor-B_g19234.t1, Nor-B_g11848.t2, Nor-B_g878.t1, Nor-B_g11930.t1, Nor-B_g22164.t2, Nor-B_g21922.t1, Nor-B_g21451.t1, Nor-B_g8689.t1, Nor-B_g1034.t1, Nor-B_g6118.t1, Nor-B_g18459.t1	Nor-C_g5369.t1, Nor-C_g826.t1, Nor-C_g9619.t1, Nor-C_g10856.t1, Nor-C_g159.t1, Nor-C_g10409.t1, Nor-C_g10489.t2, Nor-C_g22700.t1, Nor-C_g20013.t1, Nor-C_g10101.t1, Nor-C_g12436.t1, Nor-C_g16990.t1, Nor-C_g11278.t1, Nor-C_g19230.t2, Nor-C_g864.t1, Nor-C_g20344.t2, Nor-C_g16835.t1, Nor-C_g10067.t1, Nor-C_g15672.t1, Nor-C_g2823.t1	Nor-D_g427.t1, Nor-D_g13314.t1, Nor-D_g2804.t1, Nor-D_g13562.t1, Nor-D_g3081.t1, Nor-D_g8811.t1, Nor-D_g3373.t1, Nor-D_g4797.t2, Nor-D_g5101.t1, Nor-D_g3432.t1	Nor-E_g11678.t1, Nor-E_g4418.t1, Nor-E_g15668.t1, Nor-E_g10219.t1, Nor-E_g14105.t1, Nor-E_g15128.t2, Nor-E_g14344.t1, Nor-E_g7842.t1, Nor-E_g7375.t1, Nor-E_g10341.t1, Nor-E_g9930.t1	Pra-A_g13173.t1, Pra-A_g6747.t1, Pra-A_g14432.t1, Pra-A_g21547.t1, Pra-A_g17717.t1, Pra-A_g13043.t1, Pra-A_g11245.t1, Pra-A_g20843.t1, Pra-A_g19204.t1, Pra-A_g21442.t1, Pra-A_g5332.t1, Pra-A_g21175.t1, Pra-A_g15505.t2, Pra-A_g4948.t1, Pra-A_g5259.t1, Pra-A_g14828.t1, Pra-A_g8111.t1, Pra-A_g4442.t1	Pra-C_g17663.t1, Pra-C_g6319.t1, Pra-C_g13489.t1, Pra-C_g8497.t1, Pra-C_g4895.t1, Pra-C_g8730.t1, Pra-C_g12733.t1, Pra-C_g10362.t1, Pra-C_g14335.t1, Pra-C_g10285.t1, Pra-C_g4178.t1, Pra-C_g8830.t1, Pra-C_g5720.t1, Pra-C_g8689.t1, Pra-C_g7825.t1, Pra-C_g806.t1, Pra-C_g11730.t1, Pra-C_g791.t1, Pra-C_g22159.t2, Pra-C_g15365.t1, Pra-C_g8871.t1, Pra-C_g2138.t1, Pra-C_g4349.t1	RB2_g16148.t3	RES29_g23931.t1, RES29_g13486.t1, RES29_g15351.t1, RES29_g10238.t1, RES29_g1201.t1, RES29_g12987.t1, RES29_g22233.t1, RES29_g14559.t1, RES29_g8446.t1, RES29_g9663.t1, RES29_g17633.t1, RES29_g4848.t1, RES29_g9579.t1	RES31_g6696.t2, RES31_g11282.t1, RES31_g20654.t1, RES31_g20550.t1, RES31_g22911.t2, RES31_g19283.t2, RES31_g7094.t1, RES31_g18018.t1, RES31_g14319.t1, RES31_g10746.t2, RES31_g20341.t2, RES31_g3565.t1, RES31_g4494.t1, RES31_g7121.t1	RES32_g19451.t2, RES32_g11994.t1, RES32_g27338.t1, RES32_g21919.t1, RES32_g12637.t3, RES32_g18056.t1, RES32_g6400.t1, RES32_g27971.t1, RES32_g15450.t1, RES32_g19002.t1, RES32_g18233.t1, RES32_g14581.t1, RES32_g1010.t1, RES32_g28261.t1, RES32_g23370.t1, RES32_g23801.t1	RES34_g16265.t1, RES34_g16036.t1, RES34_g21607.t1, RES34_g16907.t1, RES34_g12227.t2, RES34_g23034.t3, RES34_g17373.t1, RES34_g20860.t1, RES34_g13750.t1, RES34_g22047.t1, RES34_g22737.t1, RES34_g6323.t1, RES34_g12639.t1, RES34_g2466.t1, RES34_g7951.t1, RES34_g7839.t1, RES34_g12111.t2, RES34_g12681.t1, RES34_g21760.t1, RES34_g976.t1, RES34_g4541.t1, RES34_g19433.t1, RES34_g3908.t1	RES35_g2726.t1, RES35_g26492.t1, RES35_g2138.t1, RES35_g15236.t1, RES35_g11.t1, RES35_g15548.t1, RES35_g25495.t1, RES35_g1130.t1, RES35_g4279.t1, RES35_g1531.t1	RES41_g11548.t1, RES41_g20877.t1, RES41_g8894.t1, RES41_g10205.t1, RES41_g20328.t1, RES41_g15345.t1, RES41_g2729.t1, RES41_g9798.t1, RES41_g7977.t1, RES41_g4644.t1, RES41_g5083.t2	RES49_g19038.t1, RES49_g12620.t1, RES49_g20720.t1, RES49_g22811.t1, RES49_g17707.t1, RES49_g16266.t1, RES49_g1630.t1, RES49_g18344.t1, RES49_g12386.t1, RES49_g7365.t1, RES49_g15552.t1, RES49_g6152.t1, RES49_g11122.t1, RES49_g2998.t1, RES49_g8428.t1	Rhyl_g3390.t1, Rhyl_g267.t1, Rhyl_g1727.t1, Rhyl_g20376.t1, Rhyl_g19862.t1, Rhyl_g11718.t1, Rhyl_g17710.t1, Rhyl_g19936.t1, Rhyl_g5028.t1, Rhyl_g19012.t1	Sal-A_g9298.t1, Sal-A_g2949.t1, Sal-A_g6721.t1, Sal-A_g3257.t1, Sal-A_g17875.t1, Sal-A_g6964.t1, Sal-A_g14395.t3, Sal-A_g16240.t1, Sal-A_g3660.t1, Sal-A_g3792.t1, Sal-A_g17600.t1, Sal-A_g16427.t1, Sal-A_g21923.t1, Sal-A_g20640.t1, Sal-A_g14613.t2, Sal-A_g2436.t1, Sal-A_g181.t1, Sal-A_g5544.t1, Sal-A_g4526.t1, Sal-A_g5574.t1, Sal-A_g3613.t1, Sal-A_g10380.t1	Sevenoaks_g7919.t1, Sevenoaks_g20464.t2, Sevenoaks_g5471.t1, Sevenoaks_g10093.t1, Sevenoaks_g6057.t1, Sevenoaks_g11424.t1, Sevenoaks_g9005.t1, Sevenoaks_g20377.t1, Sevenoaks_g16681.t1, Sevenoaks_g18048.t1, Sevenoaks_g1981.t1, Sevenoaks_g10001.t1, Sevenoaks_g18293.t1	Silverstar_g18021.t1, Silverstar_g10845.t1, Silverstar_g4762.t1, Silverstar_g1105.t1, Silverstar_g20555.t1, Silverstar_g16561.t1, Silverstar_g14556.t1, Silverstar_g14390.t1, Silverstar_g8887.t1, Silverstar_g813.t1, Silverstar_g8503.t1, Silverstar_g16813.t1	TAK1_g1652.t1, TAK1_g12373.t1, TAK1_g1699.t1, TAK1_g8846.t1, TAK1_g9869.t1, TAK1_g4175.t1, TAK1_g16277.t1, TAK1_g20965.t1, TAK1_g8112.t1, TAK1_g21811.t1, TAK1_g5063.t1, TAK1_g2619.t2, TAK1_g17482.t1, TAK1_g17790.t1, TAK1_g7933.t1, TAK1_g5034.t1, TAK1_g17912.t1, TAK1_g18870.t1, TAK1_g177.t1	TAK2_g3151.t1, TAK2_g1480.t1, TAK2_g4868.t1, TAK2_g16495.t1, TAK2_g15511.t1, TAK2_g4956.t1, TAK2_g21798.t1, TAK2_g15676.t1, TAK2_g15253.t1, TAK2_g2984.t1, TAK2_g14410.t1, TAK2_g14060.t1, TAK2_g9802.t1, TAK2_g7619.t2, TAK2_g11507.t1, TAK2_g4123.t1	Tony_g20371.t1, Tony_g14221.t1, Tony_g20250.t1, Tony_g5247.t1, Tony_g13702.t1, Tony_g4258.t1, Tony_g5556.t1, Tony_g15307.t2, Tony_g17456.t1, Tony_g14541.t1, Tony_g15061.t2, Tony_g2230.t1, Tony_g20292.t1	Tou-A_g25967.t1, Tou-A_g6347.t1, Tou-A_g23977.t1, Tou-A_g16890.t1, Tou-A_g16416.t1, Tou-A_g8871.t1, Tou-A_g911.t2, Tou-A_g19599.t1, Tou-A_g20510.t1, Tou-A_g1972.t1, Tou-A_g22681.t1, Tou-A_g23103.t1, Tou-A_g25941.t1, Tou-A_g8154.t1, Tou-A_g20974.t1, Tou-A_g22227.t1, Tou-A_g7415.t1, Tou-A_g4693.t1, Tou-A_g11552.t1	Tou-B_g14792.t1, Tou-B_g21716.t2, Tou-B_g16242.t1, Tou-B_g24387.t2, Tou-B_g11128.t1, Tou-B_g16001.t1, Tou-B_g17311.t2, Tou-B_g10147.t1, Tou-B_g19699.t1, Tou-B_g23623.t1, Tou-B_g9029.t1, Tou-B_g18565.t1, Tou-B_g15013.t1, Tou-B_g13419.t1, Tou-B_g16780.t1, Tou-B_g21903.t1, Tou-B_g18399.t1, Tou-B_g11106.t1, Tou-B_g4438.t2, Tou-B_g2758.t1, Tou-B_g3664.t1, Tou-B_g20402.t1	Tou-C_g2695.t1, Tou-C_g18828.t2, Tou-C_g10006.t1, Tou-C_g18021.t1, Tou-C_g17289.t1, Tou-C_g20606.t1, Tou-C_g11958.t1, Tou-C_g24660.t1, Tou-C_g26403.t1, Tou-C_g23913.t1, Tou-C_g19982.t1, Tou-C_g3379.t1, Tou-C_g14734.t1, Tou-C_g9889.t1, Tou-C_g21305.t1, Tou-C_g8994.t1, Tou-C_g25997.t1, Tou-C_g1141.t2, Tou-C_g20566.t1	Tou-D_g3895.t1, Tou-D_g4.t1, Tou-D_g15612.t1, Tou-D_g11904.t1, Tou-D_g6682.t1, Tou-D_g13759.t1, Tou-D_g16562.t1, Tou-D_g7963.t1, Tou-D_g5922.t1, Tou-D_g19900.t1, Tou-D_g10099.t1, Tou-D_g7577.t1, Tou-D_g22715.t1, Tou-D_g19333.t1, Tou-D_g22058.t1, Tou-D_g974.t1, Tou-D_g1315.t1, Tou-D_g20133.t1, Tou-D_g10104.t1, Tou-D_g23504.t1, Tou-D_g23351.t2, Tou-D_g9865.t1, Tou-D_g8136.t2, Tou-D_g15493.t1	Tou-E_g14414.t1, Tou-E_g21371.t1, Tou-E_g9321.t1, Tou-E_g11455.t1, Tou-E_g14247.t1, Tou-E_g3460.t1, Tou-E_g21003.t1, Tou-E_g23682.t1, Tou-E_g5996.t1, Tou-E_g12421.t1, Tou-E_g20722.t1, Tou-E_g15012.t1, Tou-E_g12122.t1, Tou-E_g10715.t1, Tou-E_g14804.t1, Tou-E_g2899.t1, Tou-E_g6339.t1, Tou-E_g3538.t1, Tou-E_g18472.t1	Voe-A_g10482.t1, Voe-A_g20027.t1, Voe-A_g16590.t1, Voe-A_g12580.t1, Voe-A_g4446.t1, Voe-A_g14426.t1, Voe-A_g17753.t1, Voe-A_g19055.t1, Voe-A_g1077.t1, Voe-A_g12867.t1, Voe-A_g15525.t1, Voe-A_g8538.t1, Voe-A_g11686.t1, Voe-A_g16149.t1, Voe-A_g16677.t1, Voe-A_g21613.t1, Voe-A_g974.t1, Voe-A_g14503.t1, Voe-A_g19286.t1, Voe-A_g12555.t2, Voe-A_g21459.t1, Voe-A_g14124.t1	Voe-B_g9820.t1, Voe-B_g1449.t1, Voe-B_g9290.t1, Voe-B_g25843.t1, Voe-B_g19809.t1, Voe-B_g2001.t1, Voe-B_g19918.t1, Voe-B_g24896.t1, Voe-B_g26068.t1	WT-F_g11705.t2, WT-F_g3582.t1, WT-F_g18464.t1, WT-F_g9344.t1, WT-F_g11384.t1, WT-F_g2232.t1, WT-F_g25.t1, WT-F_g21383.t1, WT-F_g13330.t1, WT-F_g6979.t1, WT-F_g14644.t1, WT-F_g21118.t1, WT-F_g7828.t1, WT-F_g8414.t1	Warwick_g13926.t1, Warwick_g17026.t1, Warwick_g11125.t1, Warwick_g6012.t1, Warwick_g20055.t1, Warwick_g6239.t1, Warwick_g954.t2, Warwick_g6351.t1, Warwick_g16387.t1, Warwick_g9664.t1, Warwick_g4079.t1, Warwick_g14036.t2, Warwick_g12956.t1, Warwick_g18630.t2, Warwick_g14451.t1	Waverly_g925.t1, Waverly_g13325.t1, Waverly_g19612.t1, Waverly_g17834.t1	Whitley_g18633.t1, Whitley_g18613.t1, Whitley_g2264.t1, Whitley_g18851.t1, Whitley_g266.t2, Whitley_g9577.t1, Whitley_g20417.t1, Whitley_g4809.t1, Whitley_g18960.t1, Whitley_g672.t1	Withies_g1202.t1, Withies_g2927.t1, Withies_g3027.t1, Withies_g9885.t1, Withies_g17463.t1, Withies_g3807.t1, Withies_g7592.t1, Withies_g12907.t1, Withies_g4498.t1, Withies_g13939.t1, Withies_g17806.t1, Withies_g2745.t1, Withies_g20001.t1
N0.HOG0000857	OG0000023	n2		Ale-A_g19745.t2, Ale-A_g11099.t1, Ale-A_g17913.t1	Beaufort_g1209.t1, Beaufort_g14107.t1, Beaufort_g16405.t2, Beaufort_g13530.t2	Ber-A_g12469.t1, Ber-A_g13229.t1	Ber-B_g3094.t2, Ber-B_g20932.t1, Ber-B_g14594.t1, Ber-B_g8475.t1	Ber-C_g21781.t1, Ber-C_g9751.t1, Ber-C_g21413.t1	Ber-D_g21712.t1, Ber-D_g17515.t1, Ber-D_g9951.t1, Ber-D_g23251.t1, Ber-D_g23667.t2	Ber-F_g7023.t1, Ber-F_g17281.t1, Ber-F_g12845.t1, Ber-F_g13753.t1	Bid-A_g1317.t1, Bid-A_g14217.t1	Bie-A_g3274.t1, Bie-A_g23530.t1, Bie-A_g8463.t1	Bie-B_g19524.t1, Bie-B_g10777.t2	Bie-C_g22061.t1, Bie-C_g17623.t1, Bie-C_g6678.t1, Bie-C_g10929.t1, Bie-C_g19818.t1, Bie-C_g18075.t1	BoGa_v1_g17323.t5, BoGa_v1_g11738.t1, BoGa_v1_g25230.t1, BoGa_v1_g17124.t1	Bot-X_g18364.t2, Bot-X_g8946.t1, Bot-X_g11999.t1	Bristol_g10151.t1, Bristol_g16397.t1, Bristol_g18503.t2, Bristol_g9900.t1	Bul-A_g2324.t1, Bul-A_g3632.t1, Bul-A_g8879.t1, Bul-A_g20220.t1, Bul-A_g16688.t1, Bul-A_g6954.t1, Bul-A_g10906.t1	Bul-B_g1489.t2, Bul-B_g11747.t2, Bul-B_g1893.t2	Bul-C_g22062.t2, Bul-C_g16524.t1	CA_g25517.t1, CA_g3702.t1, CA_g14259.t1, CA_g28032.t1, CA_g5876.t1, CA_g2604.t1	CAM1_g2106.t2, CAM1_g20515.t1, CAM1_g14105.t2	CAM2_g10176.t2, CAM2_g6139.t1, CAM2_g1751.t1		Cas-A_g17234.t1, Cas-A_g5285.t1, Cas-A_g16418.t1, Cas-A_g21465.t1, Cas-A_g24470.t1, Cas-A_g16320.t1, Cas-A_g15461.t1, Cas-A_g2421.t2	Cas-B_g7829.t1, Cas-B_g8909.t1, Cas-B_g18333.t1, Cas-B_g738.t1, Cas-B_g13751.t2	Cas-C_g1356.t2, Cas-C_g6791.t1, Cas-C_g7788.t1	Cas-D_g18757.t1, Cas-D_g20863.t1, Cas-D_g14179.t1	Cas-E_g8553.t1, Cas-E_g15846.t1, Cas-E_g22485.t1	Crowsnest_g4287.t1, Crowsnest_g9165.t1, Crowsnest_g19095.t1	Dur-A_g7069.t2, Dur-A_g21542.t1, Dur-A_g8927.t1, Dur-A_g9139.t1	Dutchpot_g4665.t1, Dutchpot_g2998.t1, Dutchpot_g7136.t1	Esc-A_g18160.t1, Esc-A_g20295.t2, Esc-A_g18819.t1, Esc-A_g6433.t1, Esc-A_g15258.t1	Field-2_g21470.t1, Field-2_g16770.t1	Gen-A_g4512.t1, Gen-A_g31027.t2, Gen-A_g20088.t1, Gen-A_g24390.t2		Gilesgate_g13018.t2, Gilesgate_g21469.t1, Gilesgate_g16902.t1, Gilesgate_g16078.t1	Glo-1_g17314.t1, Glo-1_g11380.t2, Glo-1_g6001.t1, Glo-1_g5819.t1	Gormley_g21011.t1, Gormley_g1866.t1, Gormley_g7668.t2	Grafton_g16262.t1, Grafton_g16867.t1, Grafton_g19298.t1, Grafton_g8060.t1	Hec-A_g13191.t1, Hec-A_g6383.t1, Hec-A_g19096.t1, Hec-A_g404.t2, Hec-A_g13713.t1	Hec-B_g8166.t1, Hec-B_g4408.t1, Hec-B_g21382.t1, Hec-B_g5124.t2, Hec-B_g17980.t1	Hec-C_g20234.t1, Hec-C_g15290.t1, Hec-C_g8782.t1, Hec-C_g6945.t2	Hopeman_g7765.t1, Hopeman_g18419.t1, Hopeman_g12905.t1, Hopeman_g2866.t2	Jimw_g5528.t1	L2BoGa_g22320.t1, L2BoGa_g2016.t2, L2BoGa_g11190.t1	L5BoGa_g312.t1, L5BoGa_g8801.t2, L5BoGa_g11505.t1, L5BoGa_g133.t1, L5BoGa_g8212.t2, L5BoGa_g3385.t1	Lac-A_g21106.t1, Lac-A_g14668.t1	Lakedist_g3328.t1, Lakedist_g1093.t1, Lakedist_g4423.t1, Lakedist_g14636.t1, Lakedist_g17853.t1	Lhj_g18626.t2, Lhj_g20622.t1	Liberton_g1525.t1, Liberton_g7269.t1	LouisXIII_g8932.t1, LouisXIII_g7951.t2, LouisXIII_g10171.t1, LouisXIII_g17301.t1	Luc-A_g6339.t1, Luc-A_g22873.t1, Luc-A_g11399.t1, Luc-A_g3438.t1, Luc-A_g8041.t1	Luc-B_g10148.t2, Luc-B_g10612.t1, Luc-B_g16228.t1, Luc-B_g4438.t1, Luc-B_g17703.t1, Luc-B_g9672.t1, Luc-B_g12423.t1	Marpolmon_MpmSA2_1.0_genomic_ncbi_g20367.t1		Marpolrud_MpTak_v6.1.genome_g25746.t1, Marpolrud_MpTak_v6.1.genome_g1208.t1, Marpolrud_MpTak_v6.1.genome_g11861.t1, Marpolrud_MpTak_v6.1.genome_g17094.t1		Mns-A_g10136.t1, Mns-A_g6540.t1, Mns-A_g13531.t1, Mns-A_g15013.t1, Mns-A_g19405.t1, Mns-A_g4802.t1	Mnt-A_g3603.t1, Mnt-A_g15694.t1, Mnt-A_g14103.t1, Mnt-A_g9144.t1	Mou-A_g3527.t1, Mou-A_g16999.t1, Mou-A_g4038.t2, Mou-A_g14154.t2, Mou-A_g22061.t1, Mou-A_g7450.t2, Mou-A_g19590.t1, Mou-A_g13940.t1, Mou-A_g9710.t1	Mur-A_g7596.t1, Mur-A_g4257.t1	NILSC15_g23525.t1	NILSC19_g21014.t1, NILSC19_g19625.t1, NILSC19_g27448.t1, NILSC19_g1967.t1	NILSC25_g2192.t1, NILSC25_g10730.t1, NILSC25_g25954.t1, NILSC25_g17081.t2, NILSC25_g21854.t1	NILSC26_g18737.t1, NILSC26_g18812.t1, NILSC26_g5952.t1, NILSC26_g9423.t1, NILSC26_g293.t1	NILSC3_g5977.t1, NILSC3_g6158.t1, NILSC3_g19945.t1, NILSC3_g2870.t1	NILSC4_g16521.t1, NILSC4_g21863.t1, NILSC4_g19778.t1, NILSC4_g485.t2, NILSC4_g19248.t1	NILSC5_g7260.t1, NILSC5_g28153.t1, NILSC5_g26280.t1, NILSC5_g9920.t1, NILSC5_g17999.t1, NILSC5_g26890.t1	NILSC7_g6208.t1, NILSC7_g8299.t2	NILSC8_g9761.t1, NILSC8_g20331.t1, NILSC8_g10053.t1	Ncathedral_g15784.t1, Ncathedral_g12432.t1, Ncathedral_g11746.t1	Nor-A_g8490.t1, Nor-A_g20541.t1, Nor-A_g15308.t1, Nor-A_g9632.t1	Nor-B_g25786.t1, Nor-B_g16097.t1, Nor-B_g20927.t1, Nor-B_g12676.t2, Nor-B_g5811.t1, Nor-B_g7976.t1, Nor-B_g4686.t1	Nor-C_g9075.t1, Nor-C_g14450.t1, Nor-C_g19944.t1	Nor-D_g8985.t1, Nor-D_g286.t1, Nor-D_g10187.t2		Pra-A_g9620.t1, Pra-A_g9014.t1, Pra-A_g20656.t1, Pra-A_g21051.t1, Pra-A_g5948.t1, Pra-A_g15057.t1	Pra-C_g10470.t1, Pra-C_g187.t1, Pra-C_g22316.t1	RB2_g15560.t1	RES29_g6789.t2, RES29_g4832.t1, RES29_g3108.t1, RES29_g16156.t1	RES31_g2364.t2, RES31_g9114.t1	RES32_g4118.t2, RES32_g10884.t2, RES32_g23254.t2, RES32_g21038.t1, RES32_g822.t1	RES34_g17167.t1, RES34_g22857.t1, RES34_g19580.t1, RES34_g17745.t2	RES35_g14936.t1, RES35_g21984.t1, RES35_g4395.t1, RES35_g12726.t1	RES41_g3635.t1, RES41_g10470.t1, RES41_g19815.t1	RES49_g11655.t1, RES49_g22625.t1, RES49_g22626.t1, RES49_g18420.t2, RES49_g18943.t1, RES49_g10210.t1, RES49_g8791.t1	Rhyl_g12493.t1, Rhyl_g5816.t1, Rhyl_g1809.t1	Sal-A_g1310.t1	Sevenoaks_g13981.t1, Sevenoaks_g3896.t1, Sevenoaks_g13358.t1, Sevenoaks_g8182.t1, Sevenoaks_g771.t1, Sevenoaks_g4151.t1	Silverstar_g8553.t2, Silverstar_g17059.t1	TAK1_g17319.t1, TAK1_g13895.t1, TAK1_g18749.t2, TAK1_g3526.t1	TAK2_g20807.t1, TAK2_g11204.t1, TAK2_g15287.t1, TAK2_g16000.t1, TAK2_g13291.t1	Tony_g18248.t1, Tony_g3273.t1, Tony_g18683.t1, Tony_g283.t1, Tony_g7688.t1	Tou-A_g7349.t1, Tou-A_g3583.t1, Tou-A_g6392.t2	Tou-B_g5332.t1, Tou-B_g24000.t1, Tou-B_g4851.t1, Tou-B_g24687.t1	Tou-C_g11527.t1, Tou-C_g16935.t1, Tou-C_g11692.t1, Tou-C_g5303.t1	Tou-D_g18779.t1, Tou-D_g3313.t1, Tou-D_g7880.t1, Tou-D_g19524.t1	Tou-E_g24951.t1, Tou-E_g3462.t1, Tou-E_g22728.t1, Tou-E_g2080.t1, Tou-E_g20206.t2	Voe-A_g20234.t1, Voe-A_g19836.t1, Voe-A_g11036.t1, Voe-A_g13426.t1	Voe-B_g25075.t1, Voe-B_g22881.t1, Voe-B_g9754.t1	WT-F_g13796.t1, WT-F_g18056.t1, WT-F_g3390.t2	Warwick_g13119.t2, Warwick_g8473.t1	Waverly_g10404.t1, Waverly_g20159.t1, Waverly_g20305.t1, Waverly_g12202.t2	Whitley_g12529.t2, Whitley_g15904.t1	Withies_g5854.t1
N0.HOG0000858	OG0000023	n344		Ale-A_g23897.t1, Ale-A_g3340.t1	Beaufort_g9250.t1		Ber-B_g19799.t1	Ber-C_g19445.t1		Ber-F_g12166.t1	Bid-A_g2495.t1	Bie-A_g7710.t1				Bot-X_g4940.t1		Bul-A_g28627.t1											Cas-E_g2894.t1		Dur-A_g5119.t2		Esc-A_g26813.t1, Esc-A_g18919.t1		Gen-A_g7665.t1	Gen-B_g23262.t1						Hec-B_g6170.t1			Jimw_g5563.t1			Lac-A_g10353.t1											Mns-A_g20041.t1, Mns-A_g11824.t1	Mnt-A_g14621.t1	Mou-A_g17686.t1				NILSC25_g4703.t1, NILSC25_g7094.t1					NILSC7_g6939.t1	NILSC8_g5662.t1	Ncathedral_g6489.t2		Nor-B_g11706.t1, Nor-B_g19336.t1					Pra-C_g3399.t1		RES29_g20123.t1							Rhyl_g6250.t1	Sal-A_g75.t1			TAK1_g20294.t1		Tony_g19732.t1			Tou-C_g22532.t1			Voe-A_g18021.t1, Voe-A_g5664.t1, Voe-A_g10301.t1				Waverly_g15217.t1, Waverly_g14207.t1	Whitley_g3542.t1
N0.HOG0000859	OG0000023	n389	Aberdeen_g4701.t2					Ber-C_g14659.t1																																																																											RES32_g17743.t1
N0.HOG0000860	OG0000023	n394								Ber-F_g5883.t1					BoGa_v1_g11847.t2		Bristol_g21326.t1																	Field-2_g971.t2										Hopeman_g13009.t1			L5BoGa_g17363.t1	Lac-A_g18442.t1				LouisXIII_g5979.t1					Marpolrud_MpTak_v6.1.genome_g11975.t1								NILSC25_g12254.t1
N0.HOG0000861	OG0000023	n408							Ber-D_g23723.t1																							Dutchpot_g12979.t1																																													Nor-E_g2333.t1																				Tou-C_g6328.t1
N0.HOG0000862	OG0000023	n410											Bie-B_g11404.t1																																										Marpolmon_MpmSA2_1.0_genomic_ncbi_g11228.t1	Marpolpol_MppBR5_1.0_genomic_ncbi_g25329.t1										NILSC26_g15306.t1		NILSC4_g16039.t1																					Sal-A_g11926.t2																Whitley_g13870.t1
N0.HOG0000863	OG0000023	n417												Bie-C_g5589.t1	BoGa_v1_g6399.t1					Bul-C_g6963.t1			CAM2_g658.t1																			Hec-B_g2026.t1					L5BoGa_g5518.t1								Marpolmon_MpmSA2_1.0_genomic_ncbi_g9104.t1, Marpolmon_MpmSA2_1.0_genomic_ncbi_g25234.t1																																	Rhyl_g2986.t2						Tony_g22.t1							Voe-B_g17069.t1		Warwick_g20034.t1
N0.HOG0000864	OG0000023	n428														Bot-X_g12981.t1																																														Mur-A_g19846.t1							NILSC5_g9419.t1				Nor-A_g321.t1							RB2_g9989.t1																			Tou-E_g16314.t1
N0.HOG0000865	OG0000023	n433				Ber-A_g7098.t1			Ber-D_g23410.t1	Ber-F_g20655.t1	Bid-A_g9308.t1	Bie-A_g13031.t1			BoGa_v1_g26857.t1, BoGa_v1_g2151.t1		Bristol_g1812.t1, Bristol_g17740.t1, Bristol_g8881.t1				CA_g25378.t1, CA_g1106.t1, CA_g1248.t1	CAM1_g1878.t1, CAM1_g17358.t1	CAM2_g18950.t1	MarpolCA_g5186.t1	Cas-A_g19766.t1	Cas-B_g13926.t1, Cas-B_g18974.t1	Cas-C_g7494.t2	Cas-D_g3507.t1		Crowsnest_g21700.t1	Dur-A_g13721.t1, Dur-A_g5637.t1		Esc-A_g12257.t1, Esc-A_g9219.t1			Gen-B_g3923.t1		Glo-1_g18833.t1	Gormley_g9592.t1	Grafton_g20793.t1			Hec-C_g4460.t1, Hec-C_g19419.t1		Jimw_g12364.t1	L2BoGa_g19263.t1	L5BoGa_g7805.t1, L5BoGa_g16512.t1, L5BoGa_g17183.t1		Lakedist_g17526.t1					Luc-B_g15077.t1	Marpolmon_MpmSA2_1.0_genomic_ncbi_g12922.t1	Marpolpol_MppBR5_1.0_genomic_ncbi_g14633.t2	Marpolrud_MpTak_v6.1.genome_g25652.t1, Marpolrud_MpTak_v6.1.genome_g2783.t1				Mou-A_g22944.t1, Mou-A_g7472.t1	Mur-A_g24565.t1		NILSC19_g11134.t1, NILSC19_g9437.t1		NILSC26_g20790.t1, NILSC26_g16763.t1	NILSC3_g9785.t1, NILSC3_g7114.t1, NILSC3_g7959.t1			NILSC7_g16249.t1	NILSC8_g20667.t1		Nor-A_g12915.t1	Nor-B_g12194.t1	Nor-C_g22260.t2	Nor-D_g10888.t1	Nor-E_g2267.t1				RES29_g21855.t2	RES31_g11834.t1				RES41_g15607.t1, RES41_g13602.t1	RES49_g6751.t1, RES49_g15551.t1	Rhyl_g5410.t1, Rhyl_g12064.t1	Sal-A_g14035.t1	Sevenoaks_g15769.t1	Silverstar_g10875.t1	TAK1_g1197.t1, TAK1_g21061.t1	TAK2_g3437.t1, TAK2_g10303.t1	Tony_g744.t1, Tony_g18118.t1, Tony_g1339.t2	Tou-A_g27192.t1	Tou-B_g4975.t1, Tou-B_g13516.t1	Tou-C_g3931.t1	Tou-D_g3685.t1, Tou-D_g23598.t1, Tou-D_g18307.t1	Tou-E_g19738.t1	Voe-A_g17594.t1, Voe-A_g5430.t1	Voe-B_g25437.t2		Warwick_g19695.t1, Warwick_g12300.t1, Warwick_g18639.t1			Withies_g8764.t2
N0.HOG0000866	OG0000023	n513																														Dutchpot_g6290.t1																																																																										Withies_g6308.t1
N0.HOG0000867	OG0000023	n514											Bie-B_g2037.t2																								Gilesgate_g19412.t1												Lakedist_g6689.t1		Liberton_g19307.t1																										Nor-E_g1934.t2				RES29_g6253.t1											TAK1_g15455.t2	TAK2_g4279.t1				Tou-C_g10201.t1		Tou-E_g20835.t1
N0.HOG0000868	OG0000023	n523																																				Glo-1_g19618.t1	Gormley_g17393.t1								L5BoGa_g2200.t2														Mou-A_g16033.t1
N0.HOG0000869	OG0000023	n529													BoGa_v1_g13954.t1			Bul-A_g5868.t1							Cas-A_g19363.t1						Dur-A_g13804.t1																		Lakedist_g371.t3																	NILSC26_g19436.t1, NILSC26_g3750.t1																	RES32_g10088.t1														Tou-C_g1510.t1
N0.HOG0000870	OG0000023	n544		Ale-A_g21089.t2, Ale-A_g24164.t1		Ber-A_g8010.t3		Ber-C_g18746.t1			Bid-A_g11563.t1	Bie-A_g21641.t1, Bie-A_g12619.t1	Bie-B_g21127.t1	Bie-C_g2198.t1		Bot-X_g11217.t1, Bot-X_g15463.t1						CAM1_g21490.t1, CAM1_g11751.t1, CAM1_g9638.t1			Cas-A_g20534.t1		Cas-C_g3391.t1, Cas-C_g6966.t1		Cas-E_g23054.t1		Dur-A_g1320.t1	Dutchpot_g14350.t1	Esc-A_g23772.t1		Gen-A_g3347.t1, Gen-A_g2371.t1	Gen-B_g17512.t1					Hec-A_g11846.t1	Hec-B_g13050.t1				L2BoGa_g3403.t1	L5BoGa_g17320.t1		Lakedist_g7006.t1			LouisXIII_g17544.t1	Luc-A_g21928.t1, Luc-A_g23937.t3	Luc-B_g5808.t1, Luc-B_g12813.t1	Marpolmon_MpmSA2_1.0_genomic_ncbi_g1972.t2	Marpolpol_MppBR5_1.0_genomic_ncbi_g25638.t1			Mns-A_g10656.t1			Mur-A_g1068.t1		NILSC19_g17605.t1	NILSC25_g15527.t1	NILSC26_g20663.t1			NILSC5_g18785.t1		NILSC8_g25470.t1	Ncathedral_g16681.t1			Nor-C_g15990.t1	Nor-D_g5163.t1		Pra-A_g23868.t1	Pra-C_g11706.t1	RB2_g5352.t1	RES29_g657.t1	RES31_g19285.t1, RES31_g12871.t1					RES49_g7139.t1		Sal-A_g3962.t1	Sevenoaks_g20366.t1				Tony_g11399.t1	Tou-A_g17967.t1			Tou-D_g11234.t1, Tou-D_g20842.t1	Tou-E_g12953.t1	Voe-A_g7246.t1	Voe-B_g21926.t1, Voe-B_g3533.t1, Voe-B_g16632.t1, Voe-B_g4576.t1		Warwick_g3932.t1	Waverly_g13352.t1	Whitley_g4326.t2, Whitley_g19088.t3
N0.HOG0000871	OG0000023	n611	Aberdeen_g10314.t1	Ale-A_g10716.t1	Beaufort_g18829.t1	Ber-A_g13088.t1, Ber-A_g4516.t3			Ber-D_g1943.t1, Ber-D_g10500.t1, Ber-D_g14374.t1		Bid-A_g15017.t1	Bie-A_g14284.t2, Bie-A_g10817.t1, Bie-A_g13981.t1, Bie-A_g5964.t1	Bie-B_g12370.t1, Bie-B_g9233.t1	Bie-C_g9835.t2	BoGa_v1_g25474.t1, BoGa_v1_g21552.t1	Bot-X_g6207.t1, Bot-X_g15777.t1	Bristol_g8978.t1	Bul-A_g18021.t1		Bul-C_g16512.t1	CA_g8246.t1, CA_g17664.t2	CAM1_g16690.t1	CAM2_g1722.t1		Cas-A_g19669.t1	Cas-B_g10597.t3, Cas-B_g7879.t1	Cas-C_g2971.t1, Cas-C_g16285.t1	Cas-D_g11563.t1		Crowsnest_g6405.t1	Dur-A_g15276.t1		Esc-A_g15343.t1, Esc-A_g20273.t1	Field-2_g9416.t1, Field-2_g11799.t1, Field-2_g19409.t1, Field-2_g11680.t1	Gen-A_g8383.t1, Gen-A_g17587.t1	Gen-B_g16272.t1, Gen-B_g6169.t1			Gormley_g17394.t1, Gormley_g12699.t1, Gormley_g13783.t1		Hec-A_g11187.t1	Hec-B_g10905.t1				L2BoGa_g5736.t1	L5BoGa_g7266.t1, L5BoGa_g22120.t1	Lac-A_g19555.t3	Lakedist_g1741.t1, Lakedist_g17136.t1	Lhj_g17268.t1	Liberton_g7086.t1	LouisXIII_g10199.t1	Luc-A_g19998.t1	Luc-B_g17942.t1, Luc-B_g1951.t1	Marpolmon_MpmSA2_1.0_genomic_ncbi_g22213.t1		Marpolrud_MpTak_v6.1.genome_g26227.t1		Mns-A_g219.t1, Mns-A_g3301.t1	Mnt-A_g142.t1		Mur-A_g19530.t1, Mur-A_g1106.t1		NILSC19_g23868.t1	NILSC25_g16204.t1		NILSC3_g2333.t1		NILSC5_g28210.t1	NILSC7_g15510.t1		Ncathedral_g2695.t1		Nor-B_g7003.t1, Nor-B_g8465.t1, Nor-B_g99.t1	Nor-C_g4957.t1, Nor-C_g4797.t1	Nor-D_g1962.t2	Nor-E_g14798.t1, Nor-E_g15456.t2, Nor-E_g637.t1	Pra-A_g20396.t1	Pra-C_g130.t1		RES29_g14978.t1	RES31_g22287.t1			RES35_g19179.t1	RES41_g10071.t2	RES49_g12388.t1		Sal-A_g7869.t1	Sevenoaks_g5002.t1	Silverstar_g1101.t1, Silverstar_g7385.t1	TAK1_g17428.t1, TAK1_g226.t1		Tony_g6545.t1	Tou-A_g2753.t1			Tou-D_g216.t1, Tou-D_g18073.t1, Tou-D_g3219.t1, Tou-D_g24237.t1, Tou-D_g23003.t1	Tou-E_g3223.t1		Voe-B_g7713.t1			Waverly_g17034.t2		Withies_g14254.t1
N0.HOG0000872	OG0000023	n703													BoGa_v1_g26602.t2															Crowsnest_g21418.t1									Gormley_g12366.t1																		Marpolrud_MpTak_v6.1.genome_g25410.t1																					Pra-A_g2785.t1
N0.HOG0000873	OG0000023	n708	Aberdeen_g15514.t1	Ale-A_g18323.t1	Beaufort_g15152.t1		Ber-B_g7488.t1		Ber-D_g17766.t1	Ber-F_g16946.t1		Bie-A_g12930.t1			BoGa_v1_g26796.t1				Bul-B_g8465.t1		CA_g3206.t2	CAM1_g9441.t1	CAM2_g20095.t2	MarpolCA_g6405.t1	Cas-A_g12046.t1	Cas-B_g8828.t1	Cas-C_g15856.t1	Cas-D_g16431.t2	Cas-E_g13352.t1, Cas-E_g10131.t1							Gen-B_g23339.t1, Gen-B_g7133.t1			Gormley_g16728.t1			Hec-B_g6424.t1				L2BoGa_g2888.t1						LouisXIII_g2125.t1	Luc-A_g24859.t2, Luc-A_g18080.t1						Mns-A_g20805.t1	Mnt-A_g17293.t1				NILSC19_g9957.t2	NILSC25_g16514.t1	NILSC26_g21797.t1		NILSC4_g10333.t2						Nor-B_g3263.t1	Nor-C_g21634.t1			Pra-A_g5483.t1			RES29_g9049.t1, RES29_g8594.t1		RES32_g16592.t1	RES34_g19903.t1		RES41_g17026.t1, RES41_g5246.t1	RES49_g2979.t1	Rhyl_g3277.t1						Tony_g12440.t1						Voe-A_g12334.t2, Voe-A_g1394.t1		WT-F_g6529.t2		Waverly_g6080.t1
N0.HOG0000874	OG0000023	n757			Beaufort_g17141.t1				Ber-D_g4564.t1								Bristol_g2519.t1	Bul-A_g4352.t1							Cas-A_g19999.t1		Cas-C_g13304.t2		Cas-E_g9555.t1																				Lakedist_g5635.t1																														Pra-C_g321.t1									Rhyl_g2498.t1					TAK2_g225.t1						Tou-E_g14368.t1
N0.HOG0000875	OG0000023	n769	Aberdeen_g14391.t1		Beaufort_g10121.t1	Ber-A_g3931.t1	Ber-B_g9487.t1, Ber-B_g3295.t1, Ber-B_g4444.t1	Ber-C_g10020.t1	Ber-D_g2818.t2, Ber-D_g20538.t1, Ber-D_g11242.t1				Bie-B_g14250.t1	Bie-C_g15912.t1, Bie-C_g19647.t2	BoGa_v1_g355.t1, BoGa_v1_g20251.t1, BoGa_v1_g15616.t1, BoGa_v1_g26917.t1	Bot-X_g17177.t1, Bot-X_g11121.t1	Bristol_g12644.t1		Bul-B_g10502.t1, Bul-B_g1922.t1		CA_g5397.t1, CA_g20174.t1	CAM1_g10871.t1	CAM2_g18902.t2		Cas-A_g4799.t1	Cas-B_g15074.t1	Cas-C_g10843.t1	Cas-D_g10923.t2	Cas-E_g8117.t1, Cas-E_g17166.t2		Dur-A_g6127.t1	Dutchpot_g16904.t1, Dutchpot_g12511.t1	Esc-A_g16382.t1	Field-2_g7154.t1, Field-2_g4959.t1		Gen-B_g20342.t1	Gilesgate_g7519.t1, Gilesgate_g21269.t3	Glo-1_g4009.t1, Glo-1_g14412.t1, Glo-1_g11791.t1	Gormley_g19520.t1, Gormley_g4597.t1	Grafton_g11429.t1, Grafton_g15968.t2	Hec-A_g3692.t1, Hec-A_g9904.t1	Hec-B_g5937.t1, Hec-B_g11223.t1, Hec-B_g14050.t2	Hec-C_g11259.t1	Hopeman_g11696.t1	Jimw_g3811.t3	L2BoGa_g14311.t1, L2BoGa_g2267.t1, L2BoGa_g18897.t1	L5BoGa_g362.t1		Lakedist_g9008.t2	Lhj_g298.t1	Liberton_g17963.t1, Liberton_g3149.t1	LouisXIII_g13099.t1, LouisXIII_g13212.t1, LouisXIII_g14000.t1	Luc-A_g8105.t1, Luc-A_g24673.t1		Marpolmon_MpmSA2_1.0_genomic_ncbi_g17940.t1				Mns-A_g6899.t1	Mnt-A_g10751.t1	Mou-A_g5347.t1	Mur-A_g11394.t2		NILSC19_g9776.t1	NILSC25_g17659.t1, NILSC25_g17762.t1	NILSC26_g9054.t1, NILSC26_g11334.t2	NILSC3_g20048.t1, NILSC3_g12818.t1, NILSC3_g18285.t1	NILSC4_g10141.t1, NILSC4_g22233.t1, NILSC4_g16396.t3	NILSC5_g21398.t1	NILSC7_g24495.t1	NILSC8_g17953.t1, NILSC8_g2564.t2	Ncathedral_g10798.t1, Ncathedral_g10343.t1, Ncathedral_g2545.t1	Nor-A_g13284.t3	Nor-B_g1232.t1	Nor-C_g12576.t1	Nor-D_g9715.t1	Nor-E_g2545.t1, Nor-E_g12311.t3		Pra-C_g20882.t1	RB2_g5943.t1	RES29_g13176.t1		RES32_g16810.t1		RES35_g24667.t1	RES41_g14710.t1, RES41_g6612.t1		Rhyl_g10762.t1		Sevenoaks_g20825.t1, Sevenoaks_g10194.t1, Sevenoaks_g11542.t1, Sevenoaks_g19244.t1	Silverstar_g19662.t1	TAK1_g5621.t1	TAK2_g17608.t1, TAK2_g19897.t2	Tony_g21295.t1	Tou-A_g22802.t2, Tou-A_g14898.t3	Tou-B_g7949.t1	Tou-C_g9035.t1		Tou-E_g22404.t1, Tou-E_g14748.t2		Voe-B_g15267.t1, Voe-B_g19396.t1, Voe-B_g25135.t2	WT-F_g18386.t1	Warwick_g12760.t1	Waverly_g20798.t1	Whitley_g539.t2
N0.HOG0000876	OG0000023	n879	Aberdeen_g12900.t1	Ale-A_g1448.t1	Beaufort_g5559.t1, Beaufort_g19594.t1	Ber-A_g8095.t1, Ber-A_g12933.t1	Ber-B_g4640.t1, Ber-B_g5115.t1, Ber-B_g18654.t1	Ber-C_g14141.t1	Ber-D_g1113.t1, Ber-D_g20157.t1, Ber-D_g11112.t1, Ber-D_g13823.t1, Ber-D_g21639.t1	Ber-F_g21636.t1		Bie-A_g22654.t1, Bie-A_g17942.t1	Bie-B_g16393.t1, Bie-B_g1290.t1	Bie-C_g10039.t1, Bie-C_g2277.t2	BoGa_v1_g17264.t1, BoGa_v1_g26828.t1, BoGa_v1_g12704.t1, BoGa_v1_g12206.t1	Bot-X_g15532.t1	Bristol_g7691.t1, Bristol_g16395.t1, Bristol_g10092.t1	Bul-A_g9189.t2	Bul-B_g6594.t1, Bul-B_g14234.t1, Bul-B_g13160.t1	Bul-C_g18945.t1, Bul-C_g21308.t1	CA_g17480.t1	CAM1_g10567.t1	CAM2_g12850.t1, CAM2_g18488.t1	MarpolCA_g8069.t1	Cas-A_g355.t1	Cas-B_g13735.t1, Cas-B_g17101.t1, Cas-B_g16458.t1	Cas-C_g16692.t1	Cas-D_g6246.t1	Cas-E_g4560.t1, Cas-E_g24155.t1	Crowsnest_g18533.t1, Crowsnest_g11491.t1		Dutchpot_g11169.t1, Dutchpot_g19491.t1	Esc-A_g10239.t1	Field-2_g17813.t1	Gen-A_g20817.t2, Gen-A_g24609.t1	Gen-B_g19909.t1, Gen-B_g18075.t1	Gilesgate_g8372.t1, Gilesgate_g13663.t1, Gilesgate_g9829.t1, Gilesgate_g13353.t1		Gormley_g20071.t1, Gormley_g18044.t1	Grafton_g19842.t1	Hec-A_g20682.t1	Hec-B_g17721.t1, Hec-B_g1165.t1		Hopeman_g5467.t1, Hopeman_g12870.t1, Hopeman_g5112.t1	Jimw_g10042.t1, Jimw_g6808.t1	L2BoGa_g4568.t1	L5BoGa_g710.t3, L5BoGa_g19962.t1, L5BoGa_g15292.t1	Lac-A_g13988.t1, Lac-A_g6393.t1	Lakedist_g13869.t2, Lakedist_g4746.t1	Lhj_g6253.t1	Liberton_g12394.t1, Liberton_g7042.t1	LouisXIII_g12499.t1	Luc-A_g2034.t1, Luc-A_g19821.t1, Luc-A_g2972.t1, Luc-A_g22538.t1	Luc-B_g24125.t1, Luc-B_g23744.t1	Marpolmon_MpmSA2_1.0_genomic_ncbi_g25163.t1		Marpolrud_MpTak_v6.1.genome_g24708.t1, Marpolrud_MpTak_v6.1.genome_g17224.t1, Marpolrud_MpTak_v6.1.genome_g25631.t1, Marpolrud_MpTak_v6.1.genome_g12316.t1, Marpolrud_MpTak_v6.1.genome_g5178.t1		Mns-A_g8164.t1	Mnt-A_g7121.t1, Mnt-A_g6565.t1	Mou-A_g10303.t1, Mou-A_g4113.t1			NILSC19_g22020.t2, NILSC19_g10793.t1, NILSC19_g9445.t1, NILSC19_g22789.t1	NILSC25_g402.t1, NILSC25_g9388.t1, NILSC25_g14372.t1	NILSC26_g10456.t1	NILSC3_g27093.t1, NILSC3_g20439.t1	NILSC4_g12761.t1, NILSC4_g24822.t1, NILSC4_g14260.t1, NILSC4_g14641.t1, NILSC4_g3033.t2		NILSC7_g9189.t1, NILSC7_g11563.t1	NILSC8_g16351.t1, NILSC8_g16228.t1	Ncathedral_g10180.t1, Ncathedral_g14237.t1	Nor-A_g9054.t2	Nor-B_g17294.t1, Nor-B_g1509.t1	Nor-C_g20641.t1, Nor-C_g2264.t1	Nor-D_g10323.t1	Nor-E_g10283.t1	Pra-A_g4293.t1, Pra-A_g7826.t1	Pra-C_g10912.t1, Pra-C_g1986.t1		RES29_g3679.t1	RES31_g15835.t1, RES31_g16435.t1	RES32_g10368.t1, RES32_g21702.t1, RES32_g11638.t1	RES34_g1624.t1, RES34_g11630.t1	RES35_g14012.t2	RES41_g8393.t1	RES49_g18152.t1	Rhyl_g20.t1	Sal-A_g18514.t1, Sal-A_g7351.t1, Sal-A_g19081.t1			TAK1_g21167.t1, TAK1_g18598.t1, TAK1_g17237.t1	TAK2_g1525.t2	Tony_g18982.t1, Tony_g16654.t1			Tou-C_g12279.t1		Tou-E_g8130.t1, Tou-E_g16501.t1	Voe-A_g5120.t2, Voe-A_g4861.t1	Voe-B_g2531.t1, Voe-B_g18714.t1	WT-F_g9030.t1, WT-F_g17890.t3	Warwick_g4890.t1	Waverly_g6795.t2, Waverly_g235.t1, Waverly_g2616.t1	Whitley_g17686.t1	Withies_g3365.t1, Withies_g20006.t2
N0.HOG0000877	OG0000023	n992				Ber-A_g2896.t1, Ber-A_g9784.t1		Ber-C_g14180.t1	Ber-D_g12542.t1		Bid-A_g17261.t1			Bie-C_g20010.t1					Bul-B_g10419.t1						Cas-A_g16397.t1				Cas-E_g19225.t1			Dutchpot_g17765.t1			Gen-A_g16270.t1, Gen-A_g16952.t1			Glo-1_g16323.t1, Glo-1_g15047.t1	Gormley_g1645.t1		Hec-A_g2129.t1	Hec-B_g18006.t1	Hec-C_g20275.t2							Lhj_g13079.t1	Liberton_g21254.t1	LouisXIII_g663.t1	Luc-A_g14510.t1									Mur-A_g9008.t1						NILSC4_g4510.t1			NILSC8_g20112.t1			Nor-B_g7820.t1					Pra-C_g19447.t1	RB2_g14542.t1	RES29_g747.t1, RES29_g23053.t1														Tou-A_g11902.t1				Tou-E_g2771.t1				Warwick_g6631.t2	Waverly_g10346.t1, Waverly_g3609.t1	Whitley_g10009.t1	Withies_g2330.t1
N0.HOG0000878	OG0000023	n1028			Beaufort_g16733.t1	Ber-A_g5195.t1	Ber-B_g17029.t1	Ber-C_g8359.t1	Ber-D_g5525.t1	Ber-F_g6104.t1, Ber-F_g5712.t1		Bie-A_g3239.t1			BoGa_v1_g26689.t2			Bul-A_g24568.t1					CAM2_g9415.t1			Cas-B_g15725.t1		Cas-D_g6673.t1		Crowsnest_g7038.t1		Dutchpot_g18803.t1, Dutchpot_g5491.t1	Esc-A_g16276.t1, Esc-A_g2626.t1		Gen-A_g13713.t1		Gilesgate_g12643.t1			Grafton_g11693.t1	Hec-A_g9522.t1		Hec-C_g19047.t1	Hopeman_g10793.t2		L2BoGa_g12423.t1	L5BoGa_g16019.t1, L5BoGa_g2710.t1	Lac-A_g8493.t1, Lac-A_g20883.t1		Lhj_g15291.t1		LouisXIII_g11767.t1					Marpolrud_MpTak_v6.1.genome_g25497.t1, Marpolrud_MpTak_v6.1.genome_g13874.t1					Mur-A_g14554.t1, Mur-A_g9687.t1		NILSC19_g749.t2		NILSC26_g4191.t1			NILSC5_g8343.t1	NILSC7_g14604.t2			Nor-A_g3601.t1, Nor-A_g6166.t1	Nor-B_g15191.t1	Nor-C_g20081.t1, Nor-C_g225.t1		Nor-E_g10633.t1	Pra-A_g6107.t1			RES29_g12231.t1	RES31_g21829.t1		RES34_g15007.t1			RES49_g6227.t2, RES49_g17864.t1	Rhyl_g20691.t1	Sal-A_g14928.t1				TAK2_g15754.t1, TAK2_g18946.t1				Tou-C_g4132.t1	Tou-D_g22091.t1, Tou-D_g23624.t1, Tou-D_g24218.t1		Voe-A_g10194.t2		WT-F_g11553.t1	Warwick_g13755.t1	Waverly_g10334.t1
N0.HOG0000879	OG0000023	n1088							Ber-D_g17811.t2									Bul-A_g2316.t1			CA_g10413.t1						Cas-C_g9241.t2																											Luc-B_g5321.t2		Marpolpol_MppBR5_1.0_genomic_ncbi_g12196.t1			Mns-A_g14298.t1							NILSC26_g10008.t2							Nor-A_g7769.t2																							Tou-B_g23903.t2
N0.HOG0000880	OG0000023	n1097	Aberdeen_g4527.t1	Ale-A_g22297.t2, Ale-A_g19597.t1	Beaufort_g16604.t1	Ber-A_g11832.t1, Ber-A_g12870.t1, Ber-A_g11120.t1, Ber-A_g5965.t1, Ber-A_g11789.t1	Ber-B_g20912.t2, Ber-B_g14308.t1	Ber-C_g12432.t2, Ber-C_g13915.t1, Ber-C_g18869.t1	Ber-D_g2734.t1, Ber-D_g15713.t2, Ber-D_g24646.t1, Ber-D_g14181.t1, Ber-D_g3085.t1		Bid-A_g20458.t1, Bid-A_g10798.t1, Bid-A_g2596.t2, Bid-A_g1167.t1, Bid-A_g20690.t1, Bid-A_g8545.t1, Bid-A_g12905.t1, Bid-A_g20818.t1	Bie-A_g19739.t1, Bie-A_g8030.t1, Bie-A_g5882.t2, Bie-A_g12344.t2, Bie-A_g22370.t1	Bie-B_g10800.t1	Bie-C_g13868.t1, Bie-C_g18705.t2	BoGa_v1_g3076.t1	Bot-X_g7752.t1, Bot-X_g1077.t1, Bot-X_g21240.t1	Bristol_g19405.t1	Bul-A_g16559.t2, Bul-A_g16274.t1, Bul-A_g9747.t1, Bul-A_g15354.t1, Bul-A_g14810.t2	Bul-B_g16861.t1, Bul-B_g16860.t1	Bul-C_g7935.t1, Bul-C_g613.t1	CA_g17450.t1, CA_g28902.t1	CAM1_g8271.t1	CAM2_g3997.t2, CAM2_g20078.t1, CAM2_g21237.t1, CAM2_g19358.t2		Cas-A_g11218.t1, Cas-A_g2969.t1	Cas-B_g20432.t1, Cas-B_g2197.t1	Cas-C_g16259.t2, Cas-C_g2118.t2, Cas-C_g11011.t1, Cas-C_g19975.t1, Cas-C_g20434.t1, Cas-C_g7193.t1	Cas-D_g368.t1	Cas-E_g5900.t1, Cas-E_g22659.t1	Crowsnest_g5571.t1	Dur-A_g6924.t2, Dur-A_g6457.t1, Dur-A_g22074.t1, Dur-A_g19497.t1		Esc-A_g14867.t1	Field-2_g16768.t2	Gen-A_g17831.t2, Gen-A_g6647.t1, Gen-A_g13101.t1, Gen-A_g21621.t1	Gen-B_g17172.t2, Gen-B_g23531.t1, Gen-B_g665.t1	Gilesgate_g13377.t1, Gilesgate_g1698.t1, Gilesgate_g10390.t1, Gilesgate_g5181.t1	Glo-1_g12033.t1	Gormley_g8231.t1, Gormley_g9502.t2, Gormley_g20819.t1, Gormley_g5633.t1		Hec-A_g578.t1	Hec-B_g15108.t1, Hec-B_g12919.t1	Hec-C_g1063.t1		Jimw_g9299.t1, Jimw_g15933.t2, Jimw_g1061.t1	L2BoGa_g3730.t1, L2BoGa_g17186.t1	L5BoGa_g4968.t3, L5BoGa_g17103.t2	Lac-A_g19539.t1, Lac-A_g13708.t2, Lac-A_g15489.t1	Lakedist_g10139.t2, Lakedist_g14588.t1, Lakedist_g2185.t1	Lhj_g11990.t1, Lhj_g14620.t1, Lhj_g17081.t1, Lhj_g6104.t1		LouisXIII_g15156.t2, LouisXIII_g15052.t1, LouisXIII_g6996.t1	Luc-A_g21000.t2, Luc-A_g4797.t1	Luc-B_g16312.t1, Luc-B_g23567.t1, Luc-B_g19467.t2, Luc-B_g19426.t1			Marpolrud_MpTak_v6.1.genome_g6316.t1		Mns-A_g14479.t2, Mns-A_g19119.t1	Mnt-A_g6651.t1	Mou-A_g20914.t1, Mou-A_g23327.t1, Mou-A_g17033.t1	Mur-A_g18827.t1, Mur-A_g21309.t1, Mur-A_g559.t1, Mur-A_g21575.t1, Mur-A_g2418.t1		NILSC19_g13363.t2, NILSC19_g11657.t1, NILSC19_g20214.t1	NILSC25_g14103.t1	NILSC26_g2104.t1, NILSC26_g22382.t1, NILSC26_g19378.t1	NILSC3_g4257.t1, NILSC3_g21908.t1	NILSC4_g11316.t1	NILSC5_g17.t1	NILSC7_g4932.t1, NILSC7_g25708.t1	NILSC8_g19908.t2, NILSC8_g19907.t1	Ncathedral_g718.t1	Nor-A_g12769.t2, Nor-A_g7165.t2, Nor-A_g7758.t2, Nor-A_g22111.t1, Nor-A_g5315.t1, Nor-A_g22085.t1, Nor-A_g20286.t1	Nor-B_g18789.t1, Nor-B_g17085.t1, Nor-B_g3690.t2, Nor-B_g8189.t2	Nor-C_g12545.t1, Nor-C_g6763.t1, Nor-C_g3462.t1, Nor-C_g22278.t1	Nor-D_g9776.t1	Nor-E_g10494.t1, Nor-E_g8986.t2, Nor-E_g13665.t1		Pra-C_g5078.t1	RB2_g4878.t1	RES29_g1989.t1	RES31_g13717.t1, RES31_g21478.t1, RES31_g5635.t1	RES32_g26963.t1, RES32_g18913.t2	RES34_g13271.t1, RES34_g15653.t1, RES34_g14178.t1, RES34_g1572.t1, RES34_g8659.t1	RES35_g29300.t1	RES41_g17707.t2	RES49_g14791.t1, RES49_g6383.t2, RES49_g15163.t1	Rhyl_g1026.t1	Sal-A_g18390.t2, Sal-A_g38.t1, Sal-A_g13827.t1	Sevenoaks_g18596.t1		TAK1_g2553.t1, TAK1_g5531.t1	TAK2_g3984.t2		Tou-A_g24358.t1, Tou-A_g13239.t1, Tou-A_g11639.t1, Tou-A_g15188.t1	Tou-B_g5264.t1, Tou-B_g22589.t1, Tou-B_g6814.t1, Tou-B_g4852.t1, Tou-B_g12705.t1	Tou-C_g25785.t1	Tou-D_g17542.t2, Tou-D_g5432.t1, Tou-D_g12931.t1, Tou-D_g3453.t1, Tou-D_g21575.t2	Tou-E_g9098.t1, Tou-E_g3486.t1, Tou-E_g13726.t1, Tou-E_g14025.t1	Voe-A_g8423.t1, Voe-A_g1569.t2, Voe-A_g20823.t1	Voe-B_g19206.t1, Voe-B_g23035.t1, Voe-B_g627.t1	WT-F_g15853.t1	Warwick_g1138.t1, Warwick_g12909.t1	Waverly_g6838.t1	Whitley_g20751.t1
N0.HOG0000881	OG0000024	n2	Aberdeen_g5921.t1		Beaufort_g5411.t1, Beaufort_g13571.t1, Beaufort_g3095.t1	Ber-A_g6814.t1, Ber-A_g3460.t2	Ber-B_g16070.t2	Ber-C_g4261.t2	Ber-D_g17325.t2, Ber-D_g17814.t1, Ber-D_g13162.t1	Ber-F_g11194.t1	Bid-A_g1373.t1, Bid-A_g10363.t1, Bid-A_g2926.t1	Bie-A_g16855.t1, Bie-A_g412.t2	Bie-B_g8398.t1, Bie-B_g7024.t1	Bie-C_g15211.t1, Bie-C_g5168.t1	BoGa_v1_g22752.t2, BoGa_v1_g22748.t1	Bot-X_g20899.t1	Bristol_g12074.t1, Bristol_g11237.t1	Bul-A_g20609.t1, Bul-A_g20372.t1	Bul-B_g6812.t1, Bul-B_g11302.t1	Bul-C_g11228.t1	CA_g8090.t1	CAM1_g807.t3, CAM1_g17946.t3	CAM2_g3857.t1, CAM2_g20500.t1	MarpolCA_g1989.t1	Cas-A_g949.t2, Cas-A_g14686.t1, Cas-A_g24174.t1	Cas-B_g9936.t1, Cas-B_g5432.t1	Cas-C_g6275.t1, Cas-C_g21814.t1, Cas-C_g22326.t1	Cas-D_g7367.t1, Cas-D_g9433.t2	Cas-E_g4653.t1, Cas-E_g13057.t2	Crowsnest_g17484.t1, Crowsnest_g1344.t1	Dur-A_g9286.t1, Dur-A_g303.t2, Dur-A_g16835.t1	Dutchpot_g16460.t1	Esc-A_g2506.t1, Esc-A_g21427.t1, Esc-A_g5157.t1	Field-2_g1809.t1, Field-2_g13650.t1	Gen-A_g31181.t2	Gen-B_g17098.t1, Gen-B_g8988.t1	Gilesgate_g8376.t1, Gilesgate_g21714.t1	Glo-1_g5804.t1	Gormley_g19124.t1, Gormley_g7480.t1	Grafton_g4917.t1, Grafton_g17682.t1, Grafton_g2436.t1	Hec-A_g13126.t1, Hec-A_g5882.t2	Hec-B_g14017.t2	Hec-C_g13331.t1, Hec-C_g18490.t1	Hopeman_g6843.t2	Jimw_g14171.t2	L2BoGa_g6651.t2	L5BoGa_g21155.t1, L5BoGa_g17442.t1, L5BoGa_g2430.t1	Lac-A_g19222.t1, Lac-A_g4144.t4	Lakedist_g22539.t2, Lakedist_g13823.t1, Lakedist_g5405.t1		Liberton_g5011.t1, Liberton_g6510.t1	LouisXIII_g15743.t1, LouisXIII_g17981.t2	Luc-A_g7528.t2, Luc-A_g13326.t1	Luc-B_g18396.t1, Luc-B_g18397.t1	Marpolmon_MpmSA2_1.0_genomic_ncbi_g23615.t1	Marpolpol_MppBR5_1.0_genomic_ncbi_g12587.t1, Marpolpol_MppBR5_1.0_genomic_ncbi_g17054.t1	Marpolrud_MpTak_v6.1.genome_g1059.t1, Marpolrud_MpTak_v6.1.genome_g22596.t1		Mns-A_g19098.t1	Mnt-A_g20561.t1, Mnt-A_g15633.t1, Mnt-A_g7388.t1	Mou-A_g6160.t1, Mou-A_g1229.t1	Mur-A_g4517.t1	NILSC15_g5072.t1, NILSC15_g6614.t1	NILSC19_g5700.t1, NILSC19_g8779.t1	NILSC25_g10274.t1, NILSC25_g15623.t1	NILSC26_g2976.t1, NILSC26_g3000.t1	NILSC3_g6612.t1, NILSC3_g6905.t1	NILSC4_g11846.t1, NILSC4_g22701.t1	NILSC5_g25494.t1	NILSC7_g28289.t1	NILSC8_g23580.t1, NILSC8_g20202.t1	Ncathedral_g12066.t1, Ncathedral_g20080.t1, Ncathedral_g15007.t1	Nor-A_g5780.t1, Nor-A_g5091.t1	Nor-B_g12665.t1, Nor-B_g22684.t1		Nor-D_g7918.t2	Nor-E_g13373.t1	Pra-A_g1485.t1	Pra-C_g426.t1, Pra-C_g2661.t2	RB2_g7608.t1	RES29_g63.t1, RES29_g23253.t2, RES29_g23385.t1, RES29_g42.t1	RES31_g2307.t1, RES31_g15365.t1	RES32_g8428.t1, RES32_g6887.t1	RES34_g2071.t1, RES34_g9512.t1	RES35_g29525.t1, RES35_g19520.t2	RES41_g3341.t2, RES41_g13102.t1	RES49_g147.t1	Rhyl_g15489.t1, Rhyl_g7257.t1	Sal-A_g6087.t1, Sal-A_g7048.t1	Sevenoaks_g4378.t1, Sevenoaks_g15866.t1	Silverstar_g2970.t1	TAK1_g11684.t1, TAK1_g10355.t1	TAK2_g9555.t1, TAK2_g1818.t1, TAK2_g6037.t1	Tony_g10977.t1, Tony_g16187.t1	Tou-A_g9077.t1, Tou-A_g15962.t1	Tou-B_g11861.t1, Tou-B_g9145.t1	Tou-C_g20487.t1, Tou-C_g13131.t1	Tou-D_g7098.t1	Tou-E_g15356.t1	Voe-A_g1067.t1		WT-F_g2036.t1	Warwick_g10257.t1	Waverly_g802.t1	Whitley_g20755.t2	Withies_g13330.t1
N0.HOG0000882	OG0000024	n139																																																					Marpolmon_MpmSA2_1.0_genomic_ncbi_g5813.t1	Marpolpol_MppBR5_1.0_genomic_ncbi_g7678.t1
N0.HOG0000883	OG0000024	n142	Aberdeen_g16513.t1	Ale-A_g17744.t1	Beaufort_g11264.t1	Ber-A_g5140.t1	Ber-B_g10162.t1		Ber-D_g5958.t1	Ber-F_g15019.t1	Bid-A_g4208.t1, Bid-A_g4207.t1	Bie-A_g9587.t1	Bie-B_g1779.t1			Bot-X_g20150.t1	Bristol_g19999.t1	Bul-A_g16310.t1	Bul-B_g2661.t1	Bul-C_g19584.t1	CA_g22673.t1	CAM1_g14305.t1	CAM2_g11900.t1	MarpolCA_g764.t1	Cas-A_g1852.t1, Cas-A_g2048.t1, Cas-A_g2047.t1		Cas-C_g2793.t1, Cas-C_g1093.t1	Cas-D_g6876.t1	Cas-E_g3338.t1	Crowsnest_g13123.t1		Dutchpot_g8976.t1, Dutchpot_g8977.t1	Esc-A_g13283.t2, Esc-A_g13284.t1	Field-2_g3656.t1		Gen-B_g10121.t1, Gen-B_g10120.t1	Gilesgate_g16265.t1	Glo-1_g5360.t2, Glo-1_g5361.t1	Gormley_g10095.t1	Grafton_g5306.t1		Hec-B_g16629.t1, Hec-B_g16628.t1		Hopeman_g5365.t1, Hopeman_g5366.t1	Jimw_g12883.t1		L5BoGa_g16630.t1	Lac-A_g3230.t1		Lhj_g14783.t1	Liberton_g1000.t1	LouisXIII_g7744.t1		Luc-B_g2984.t1, Luc-B_g2985.t1	Marpolmon_MpmSA2_1.0_genomic_ncbi_g7006.t1	Marpolpol_MppBR5_1.0_genomic_ncbi_g17065.t1	Marpolrud_MpTak_v6.1.genome_g19320.t1		Mns-A_g16397.t1			Mur-A_g19255.t1, Mur-A_g19256.t1	NILSC15_g21905.t1	NILSC19_g1147.t1	NILSC25_g18123.t1	NILSC26_g6660.t1		NILSC4_g3207.t1		NILSC7_g17821.t1, NILSC7_g17820.t1		Ncathedral_g2299.t1	Nor-A_g2393.t1	Nor-B_g19644.t1	Nor-C_g10358.t1			Pra-A_g22475.t1	Pra-C_g22498.t1	RB2_g7396.t1	RES29_g22788.t1, RES29_g22789.t1	RES31_g21249.t1, RES31_g21250.t1	RES32_g12960.t1	RES34_g11155.t1	RES35_g2283.t1	RES41_g16432.t1, RES41_g16433.t1	RES49_g2264.t2		Sal-A_g22069.t1	Sevenoaks_g307.t1	Silverstar_g15280.t1		TAK2_g224.t1	Tony_g11147.t1		Tou-B_g23046.t1	Tou-C_g22478.t1		Tou-E_g14998.t1	Voe-A_g18388.t1	Voe-B_g19619.t1	WT-F_g16612.t1			Whitley_g3504.t2	Withies_g1825.t1
N0.HOG0000884	OG0000024	n212																				CAM1_g1577.t1																																																														RES34_g3197.t1																		WT-F_g20650.t2
N0.HOG0000885	OG0000024	n215														Bot-X_g201.t1, Bot-X_g200.t1																																					Luc-A_g6360.t1		Marpolmon_MpmSA2_1.0_genomic_ncbi_g8591.t1	Marpolpol_MppBR5_1.0_genomic_ncbi_g17843.t2
N0.HOG0000886	OG0000024	n219	Aberdeen_g11479.t2	Ale-A_g12930.t1	Beaufort_g5415.t1		Ber-B_g7401.t1	Ber-C_g19983.t2, Ber-C_g19982.t1	Ber-D_g16508.t1, Ber-D_g23194.t1	Ber-F_g5300.t1	Bid-A_g1368.t2	Bie-A_g16860.t1, Bie-A_g16859.t1	Bie-B_g8393.t2, Bie-B_g8394.t1	Bie-C_g15215.t1, Bie-C_g15214.t1, Bie-C_g17363.t2		Bot-X_g20894.t1	Bristol_g9033.t1	Bul-A_g20612.t1, Bul-A_g20611.t2	Bul-B_g6808.t1, Bul-B_g6809.t2	Bul-C_g5599.t2			CAM2_g9287.t1		Cas-A_g11850.t1	Cas-B_g9941.t2	Cas-C_g18694.t1	Cas-D_g8503.t1	Cas-E_g1683.t1	Crowsnest_g20859.t1	Dur-A_g9290.t1	Dutchpot_g4941.t3, Dutchpot_g4940.t1	Esc-A_g2512.t1, Esc-A_g2511.t1	Field-2_g18155.t1	Gen-A_g21574.t2, Gen-A_g13791.t1	Gen-B_g17102.t1			Gormley_g6947.t1	Grafton_g5305.t2, Grafton_g10611.t1	Hec-A_g13121.t1	Hec-B_g11684.t1	Hec-C_g13336.t1	Hopeman_g18364.t1	Jimw_g19773.t1	L2BoGa_g20189.t2		Lac-A_g8943.t1	Lakedist_g13828.t2, Lakedist_g10762.t1	Lhj_g4612.t1	Liberton_g17852.t1	LouisXIII_g7743.t2, LouisXIII_g12252.t1	Luc-A_g7533.t2, Luc-A_g4544.t1	Luc-B_g18169.t2	Marpolmon_MpmSA2_1.0_genomic_ncbi_g13701.t1		Marpolrud_MpTak_v6.1.genome_g1063.t1		Mns-A_g8289.t1	Mnt-A_g20565.t1	Mou-A_g4002.t1	Mur-A_g4511.t2	NILSC15_g1674.t1	NILSC19_g5704.t2	NILSC25_g10277.t1	NILSC26_g2972.t1	NILSC3_g6616.t1	NILSC4_g22131.t1	NILSC5_g25491.t1	NILSC7_g28293.t3	NILSC8_g23574.t2	Ncathedral_g12061.t1, Ncathedral_g2298.t3		Nor-B_g12669.t3	Nor-C_g18563.t2, Nor-C_g18562.t1			Pra-A_g22965.t1		RB2_g7605.t1	RES29_g60.t2	RES31_g2303.t2	RES32_g19094.t1		RES35_g23746.t3		RES49_g22542.t1	Rhyl_g19640.t2	Sal-A_g6084.t1	Sevenoaks_g308.t1	Silverstar_g7804.t1	TAK1_g11688.t2	TAK2_g9559.t1	Tony_g11148.t1, Tony_g804.t1	Tou-A_g22755.t1	Tou-B_g8086.t1	Tou-C_g24484.t1	Tou-D_g2293.t1, Tou-D_g10409.t1	Tou-E_g8077.t1	Voe-A_g1064.t1	Voe-B_g13369.t1, Voe-B_g5746.t1		Warwick_g15564.t2, Warwick_g13240.t1	Waverly_g1857.t1	Whitley_g4843.t1, Whitley_g4842.t1
N0.HOG0000887	OG0000024	n310					Ber-B_g14967.t2						Bie-B_g19060.t1												Cas-A_g9775.t1				Cas-E_g22454.t1																							LouisXIII_g13464.t1	Luc-A_g24616.t1	Luc-B_g8601.t1	Marpolmon_MpmSA2_1.0_genomic_ncbi_g2722.t3	Marpolpol_MppBR5_1.0_genomic_ncbi_g7679.t1			Mns-A_g19158.t1																												RES49_g664.t1																	Waverly_g13128.t1
N0.HOG0000888	OG0000024	n321																																		Gen-B_g13881.t1					Hec-A_g22439.t1																															Ncathedral_g928.t2
N0.HOG0000889	OG0000024	n324	Aberdeen_g9037.t2, Aberdeen_g4323.t1	Ale-A_g9823.t2, Ale-A_g19188.t1	Beaufort_g13735.t1, Beaufort_g17136.t1	Ber-A_g14799.t1	Ber-B_g13232.t1, Ber-B_g14547.t1		Ber-D_g3013.t1, Ber-D_g21470.t1		Bid-A_g11705.t1, Bid-A_g2619.t1	Bie-A_g18288.t1	Bie-B_g18459.t1	Bie-C_g18630.t1, Bie-C_g15421.t1			Bristol_g5791.t1, Bristol_g10716.t1			Bul-C_g20239.t1	CA_g27656.t2		CAM2_g12963.t1, CAM2_g18511.t1, CAM2_g3369.t1, CAM2_g4471.t1				Cas-C_g793.t1		Cas-E_g937.t1	Crowsnest_g3915.t1, Crowsnest_g13314.t1, Crowsnest_g12937.t1	Dur-A_g12354.t1	Dutchpot_g4970.t1		Field-2_g17301.t1	Gen-A_g6058.t2, Gen-A_g13987.t1		Gilesgate_g12827.t1, Gilesgate_g11891.t1	Glo-1_g2595.t1	Gormley_g422.t1, Gormley_g17110.t1, Gormley_g421.t2, Gormley_g4591.t1	Grafton_g4042.t1	Hec-A_g1066.t1	Hec-B_g12406.t1	Hec-C_g13057.t1	Hopeman_g15598.t2, Hopeman_g6846.t1			L5BoGa_g2679.t1, L5BoGa_g5097.t1	Lac-A_g7280.t1		Lhj_g19551.t1	Liberton_g4841.t2		Luc-A_g11298.t1	Luc-B_g6711.t1	Marpolmon_MpmSA2_1.0_genomic_ncbi_g26454.t1, Marpolmon_MpmSA2_1.0_genomic_ncbi_g5712.t1	Marpolpol_MppBR5_1.0_genomic_ncbi_g17045.t2	Marpolrud_MpTak_v6.1.genome_g2779.t1		Mns-A_g21018.t1			Mur-A_g12355.t1			NILSC25_g21192.t1, NILSC25_g8142.t2, NILSC25_g18383.t1		NILSC3_g18704.t1		NILSC5_g5468.t1	NILSC7_g13056.t1, NILSC7_g20356.t1	NILSC8_g21901.t1	Ncathedral_g1283.t1		Nor-B_g22034.t1				Pra-A_g786.t1	Pra-C_g7570.t1	RB2_g1606.t2					RES35_g13064.t1			Rhyl_g19774.t1		Sevenoaks_g9504.t1, Sevenoaks_g8041.t1	Silverstar_g15727.t1	TAK1_g11854.t1		Tony_g12116.t1, Tony_g1200.t1	Tou-A_g11025.t1			Tou-D_g17767.t1		Voe-A_g16075.t1, Voe-A_g962.t1		WT-F_g20238.t3	Warwick_g1800.t1, Warwick_g6169.t1	Waverly_g302.t1, Waverly_g326.t1		Withies_g2382.t1
N0.HOG0000890	OG0000024	n401	Aberdeen_g13160.t1		Beaufort_g2613.t1	Ber-A_g3362.t1			Ber-D_g13174.t1	Ber-F_g10649.t1	Bid-A_g171.t1	Bie-A_g4565.t1	Bie-B_g18526.t3		BoGa_v1_g20010.t1, BoGa_v1_g22767.t2, BoGa_v1_g26051.t1, BoGa_v1_g20011.t1, BoGa_v1_g26052.t1, BoGa_v1_g22778.t1	Bot-X_g14713.t1		Bul-A_g15691.t1	Bul-B_g1641.t1	Bul-C_g11299.t1	CA_g28618.t1				Cas-A_g1672.t1, Cas-A_g16210.t1	Cas-B_g9068.t1	Cas-C_g242.t1	Cas-D_g9066.t2, Cas-D_g11437.t1, Cas-D_g11438.t2, Cas-D_g6641.t1	Cas-E_g1837.t1	Crowsnest_g21820.t1	Dur-A_g14431.t1	Dutchpot_g9816.t1, Dutchpot_g16430.t1, Dutchpot_g16431.t1	Esc-A_g21778.t2, Esc-A_g12670.t1	Field-2_g710.t1	Gen-A_g9457.t1	Gen-B_g159.t1	Gilesgate_g7086.t1, Gilesgate_g2361.t1, Gilesgate_g18786.t1	Glo-1_g759.t1, Glo-1_g8719.t1	Gormley_g1406.t1, Gormley_g4883.t1	Grafton_g16712.t1, Grafton_g13911.t1	Hec-A_g17929.t2			Hopeman_g20142.t1, Hopeman_g8406.t1	Jimw_g2870.t1	L2BoGa_g21465.t1	L5BoGa_g16178.t1	Lac-A_g17685.t1	Lakedist_g21613.t2		Liberton_g14083.t1		Luc-A_g12829.t1	Luc-B_g5022.t1, Luc-B_g2443.t1	Marpolmon_MpmSA2_1.0_genomic_ncbi_g299.t1		Marpolrud_MpTak_v6.1.genome_g7632.t1		Mns-A_g15167.t1, Mns-A_g12734.t2		Mou-A_g18368.t1	Mur-A_g4384.t1, Mur-A_g4390.t1	NILSC15_g10368.t1		NILSC25_g17328.t1, NILSC25_g1543.t1, NILSC25_g17321.t1	NILSC26_g5849.t2, NILSC26_g6398.t1						Ncathedral_g4533.t1, Ncathedral_g4534.t2, Ncathedral_g213.t1	Nor-A_g13582.t1, Nor-A_g16419.t1						Pra-C_g3842.t1, Pra-C_g12829.t1		RES29_g6707.t1, RES29_g3644.t2, RES29_g3645.t1	RES31_g2180.t2	RES32_g24519.t1					Rhyl_g10851.t1		Sevenoaks_g9881.t1	Silverstar_g6155.t1	TAK1_g7538.t1	TAK2_g10696.t1				Tou-C_g17191.t1			Voe-A_g16166.t1	Voe-B_g7614.t1		Warwick_g7843.t1, Warwick_g351.t1			Withies_g13198.t1
N0.HOG0000891	OG0000024	n484	Aberdeen_g15879.t1, Aberdeen_g13741.t1	Ale-A_g10880.t1, Ale-A_g14785.t1	Beaufort_g16706.t1, Beaufort_g15099.t1	Ber-A_g1704.t1, Ber-A_g1705.t2, Ber-A_g3495.t1	Ber-B_g3181.t2, Ber-B_g10853.t1	Ber-C_g1529.t2, Ber-C_g1528.t1, Ber-C_g8641.t1, Ber-C_g4658.t1	Ber-D_g11116.t1, Ber-D_g11117.t1, Ber-D_g16659.t1	Ber-F_g8116.t1	Bid-A_g5130.t1	Bie-A_g13737.t2, Bie-A_g1745.t1, Bie-A_g795.t1	Bie-B_g18531.t1, Bie-B_g15172.t1, Bie-B_g185.t1	Bie-C_g754.t1, Bie-C_g753.t2, Bie-C_g8634.t1	BoGa_v1_g22784.t1, BoGa_v1_g22763.t1, BoGa_v1_g1040.t1	Bot-X_g20902.t1	Bristol_g11205.t1	Bul-A_g6402.t1, Bul-A_g12572.t1	Bul-B_g2382.t1, Bul-B_g18447.t1	Bul-C_g8194.t1, Bul-C_g1729.t1	CA_g1197.t1, CA_g1414.t2, CA_g1415.t1, CA_g13765.t1, CA_g27438.t1	CAM1_g5892.t1, CAM1_g19805.t1	CAM2_g21216.t1, CAM2_g2728.t1	MarpolCA_g1957.t1, MarpolCA_g27871.t1	Cas-A_g21010.t2, Cas-A_g945.t1	Cas-B_g37.t1, Cas-B_g4654.t1	Cas-C_g13927.t2, Cas-C_g6279.t1	Cas-D_g21468.t1	Cas-E_g4180.t1, Cas-E_g4649.t1	Crowsnest_g5209.t1, Crowsnest_g9740.t1	Dur-A_g4871.t1, Dur-A_g4872.t1, Dur-A_g9281.t1	Dutchpot_g394.t1, Dutchpot_g6364.t1	Esc-A_g9689.t1, Esc-A_g11677.t1, Esc-A_g18567.t2	Field-2_g2258.t1, Field-2_g2259.t1, Field-2_g1804.t1	Gen-A_g18136.t1, Gen-A_g6518.t1, Gen-A_g24860.t1	Gen-B_g8610.t1, Gen-B_g17094.t1	Gilesgate_g2588.t2, Gilesgate_g2589.t1, Gilesgate_g10598.t1	Glo-1_g20510.t1	Gormley_g6687.t1, Gormley_g6686.t1, Gormley_g8372.t1	Grafton_g3369.t2, Grafton_g3368.t1	Hec-A_g8626.t1, Hec-A_g4020.t1	Hec-B_g21105.t1, Hec-B_g10962.t1	Hec-C_g14850.t1, Hec-C_g7024.t1	Hopeman_g8264.t1, Hopeman_g21426.t1	Jimw_g14586.t1, Jimw_g12382.t1	L2BoGa_g8394.t1, L2BoGa_g305.t1	L5BoGa_g12243.t1, L5BoGa_g17689.t1, L5BoGa_g15439.t1	Lac-A_g6461.t1, Lac-A_g19218.t1	Lakedist_g2876.t2, Lakedist_g13819.t1	Lhj_g6969.t1, Lhj_g19689.t1	Liberton_g5015.t1	LouisXIII_g15224.t1, LouisXIII_g3660.t1	Luc-A_g23339.t2, Luc-A_g6821.t1	Luc-B_g6001.t1, Luc-B_g14028.t1		Marpolpol_MppBR5_1.0_genomic_ncbi_g16574.t1	Marpolrud_MpTak_v6.1.genome_g22618.t1, Marpolrud_MpTak_v6.1.genome_g1054.t1		Mns-A_g3718.t2, Mns-A_g4471.t1, Mns-A_g315.t1	Mnt-A_g20556.t1	Mou-A_g4008.t1	Mur-A_g1036.t1, Mur-A_g20646.t1	NILSC15_g2809.t1, NILSC15_g2146.t1	NILSC19_g5697.t1	NILSC25_g9644.t1, NILSC25_g10269.t1	NILSC26_g5854.t1, NILSC26_g5847.t1, NILSC26_g2980.t1	NILSC3_g20504.t2	NILSC4_g2540.t1, NILSC4_g2539.t1, NILSC4_g7934.t1	NILSC5_g8538.t1, NILSC5_g8537.t1, NILSC5_g25499.t1	NILSC7_g7503.t1	NILSC8_g23584.t1	Ncathedral_g1054.t1, Ncathedral_g8341.t1	Nor-A_g12448.t2, Nor-A_g14099.t1, Nor-A_g22366.t1, Nor-A_g10192.t1	Nor-B_g2098.t1, Nor-B_g2099.t1, Nor-B_g10762.t1	Nor-C_g3703.t1	Nor-D_g4204.t1	Nor-E_g9654.t1	Pra-A_g7415.t1, Pra-A_g1481.t1	Pra-C_g4829.t1, Pra-C_g4828.t1, Pra-C_g1334.t1, Pra-C_g4598.t1	RB2_g12886.t1, RB2_g8639.t1	RES29_g23219.t1, RES29_g23220.t1, RES29_g67.t1	RES31_g14744.t1, RES31_g12105.t1	RES32_g15056.t1, RES32_g15055.t1, RES32_g8423.t1	RES34_g11454.t1, RES34_g8639.t1	RES35_g4390.t1, RES35_g14745.t1	RES41_g14341.t1, RES41_g4453.t1, RES41_g20742.t1	RES49_g14460.t1, RES49_g12176.t1	Rhyl_g2391.t1, Rhyl_g11181.t1, Rhyl_g11182.t1	Sal-A_g14672.t1	Sevenoaks_g17212.t1, Sevenoaks_g2306.t1	Silverstar_g1407.t1, Silverstar_g2410.t1	TAK1_g12953.t1, TAK1_g11680.t1	TAK2_g18951.t1, TAK2_g9550.t1	Tony_g2519.t1, Tony_g20053.t1	Tou-A_g9081.t1	Tou-B_g11865.t1	Tou-C_g20491.t1	Tou-D_g7102.t1	Tou-E_g15360.t1	Voe-A_g1127.t1, Voe-A_g1125.t1, Voe-A_g3488.t1, Voe-A_g764.t1	Voe-B_g15153.t1, Voe-B_g15535.t1	WT-F_g8050.t1, WT-F_g5992.t1	Warwick_g16475.t1, Warwick_g9976.t1	Waverly_g807.t1	Whitley_g6632.t1, Whitley_g15407.t1	Withies_g20463.t1, Withies_g1742.t1
N0.HOG0000892	OG0000024	n632																									Cas-C_g12671.t1															Hec-B_g5083.t2																																	Nor-C_g20995.t1																															Withies_g10593.t1
N0.HOG0000893	OG0000024	n636																																												L2BoGa_g16136.t1				Lhj_g19311.t2
N0.HOG0000894	OG0000024	n638	Aberdeen_g13865.t1	Ale-A_g2411.t1	Beaufort_g1208.t1	Ber-A_g4387.t1	Ber-B_g1822.t1			Ber-F_g12258.t1	Bid-A_g15157.t1, Bid-A_g51.t1	Bie-A_g13736.t1	Bie-B_g11563.t1, Bie-B_g14077.t1	Bie-C_g8299.t3	BoGa_v1_g22769.t2, BoGa_v1_g22794.t1, BoGa_v1_g22770.t1, BoGa_v1_g22759.t1, BoGa_v1_g13930.t1, BoGa_v1_g26040.t1			Bul-A_g16360.t2	Bul-B_g13589.t1, Bul-B_g5342.t1	Bul-C_g6028.t1, Bul-C_g9919.t1	CA_g220.t1					Cas-B_g12842.t2, Cas-B_g4437.t1	Cas-C_g12670.t1		Cas-E_g14866.t1, Cas-E_g20861.t1, Cas-E_g16420.t1	Crowsnest_g12541.t1, Crowsnest_g15284.t1, Crowsnest_g15505.t1	Dur-A_g4835.t1, Dur-A_g8578.t1, Dur-A_g13802.t1, Dur-A_g7636.t1	Dutchpot_g15226.t1	Esc-A_g12018.t1	Field-2_g14494.t1	Gen-A_g3752.t1		Gilesgate_g20307.t1	Glo-1_g3439.t1	Gormley_g12.t1, Gormley_g19821.t1		Hec-A_g18460.t3	Hec-B_g20658.t1, Hec-B_g8360.t1	Hec-C_g3963.t1		Jimw_g7589.t1	L2BoGa_g4441.t1, L2BoGa_g398.t1	L5BoGa_g9386.t1, L5BoGa_g13123.t1, L5BoGa_g2990.t1, L5BoGa_g13124.t1	Lac-A_g21755.t1, Lac-A_g15187.t2	Lakedist_g2225.t1, Lakedist_g9983.t1, Lakedist_g19662.t3	Lhj_g2465.t1		LouisXIII_g10091.t1	Luc-A_g16426.t2	Luc-B_g20816.t1	Marpolmon_MpmSA2_1.0_genomic_ncbi_g6093.t1	Marpolpol_MppBR5_1.0_genomic_ncbi_g21782.t1	Marpolrud_MpTak_v6.1.genome_g22626.t1, Marpolrud_MpTak_v6.1.genome_g22627.t1, Marpolrud_MpTak_v6.1.genome_g26545.t2		Mns-A_g14646.t1		Mou-A_g17161.t1	Mur-A_g266.t1			NILSC25_g21450.t1		NILSC3_g3077.t1		NILSC5_g18907.t1, NILSC5_g8798.t1, NILSC5_g18908.t1			Ncathedral_g9621.t2, Ncathedral_g9620.t1	Nor-A_g19583.t1	Nor-B_g20802.t1, Nor-B_g15554.t1, Nor-B_g6689.t1	Nor-C_g21142.t1			Pra-A_g1432.t1	Pra-C_g9933.t2		RES29_g31.t1	RES31_g3518.t1	RES32_g20515.t1					Rhyl_g12072.t1, Rhyl_g15310.t1		Sevenoaks_g13281.t1, Sevenoaks_g1924.t1	Silverstar_g9546.t1, Silverstar_g9234.t2	TAK1_g3840.t1								Voe-A_g2948.t1			Warwick_g9941.t1, Warwick_g9942.t1		Whitley_g1132.t1
N0.HOG0000895	OG0000024	n720												Bie-C_g20484.t1																																									Marpolmon_MpmSA2_1.0_genomic_ncbi_g5812.t1													NILSC4_g6986.t1
N0.HOG0000896	OG0000024	n723																																	Gen-A_g18357.t1					Grafton_g12995.t1																																																												Voe-A_g18659.t1			Warwick_g3138.t1
N0.HOG0000897	OG0000024	n727	Aberdeen_g7472.t1								Bid-A_g7773.t1					Bot-X_g203.t1							CAM2_g15176.t2										Esc-A_g14580.t1									Hec-B_g13026.t1		Hopeman_g14500.t3	Jimw_g4346.t1										Marpolmon_MpmSA2_1.0_genomic_ncbi_g26650.t1, Marpolmon_MpmSA2_1.0_genomic_ncbi_g26465.t1									NILSC19_g29716.t1				NILSC4_g27160.t2							Nor-C_g7473.t2												RES49_g3047.t1
N0.HOG0000898	OG0000024	n743		Ale-A_g13179.t1									Bie-B_g4756.t1															Cas-D_g18369.t1												Grafton_g19964.t1										Lhj_g10760.t1					Marpolmon_MpmSA2_1.0_genomic_ncbi_g25714.t1																					Nor-D_g3662.t1, Nor-D_g6941.t1								RES34_g4155.t1																	Voe-B_g21036.t1	WT-F_g21000.t1
N0.HOG0000899	OG0000024	n753	Aberdeen_g4324.t1	Ale-A_g5300.t1, Ale-A_g4029.t1	Beaufort_g17135.t1	Ber-A_g14798.t1, Ber-A_g10652.t2	Ber-B_g14548.t1		Ber-D_g21469.t1, Ber-D_g21111.t1	Ber-F_g20755.t1	Bid-A_g2620.t1	Bie-A_g18289.t1				Bot-X_g15061.t1	Bristol_g3258.t1, Bristol_g10717.t1, Bristol_g15679.t1	Bul-A_g12068.t1	Bul-B_g4386.t1	Bul-C_g5134.t1	CA_g1391.t1, CA_g28747.t1	CAM1_g11891.t1	CAM2_g11814.t2, CAM2_g21511.t1, CAM2_g4472.t1		Cas-A_g19005.t1			Cas-D_g2768.t2, Cas-D_g18370.t1	Cas-E_g8622.t1	Crowsnest_g12936.t1	Dur-A_g1873.t1, Dur-A_g12353.t1		Esc-A_g14581.t2	Field-2_g13540.t1	Gen-A_g19673.t1	Gen-B_g5767.t1	Gilesgate_g4426.t1		Gormley_g4590.t1, Gormley_g14366.t1	Grafton_g4041.t1, Grafton_g8912.t1	Hec-A_g6181.t1, Hec-A_g3155.t2		Hec-C_g2615.t1, Hec-C_g4982.t1, Hec-C_g13396.t1			L2BoGa_g6195.t1	L5BoGa_g176.t1, L5BoGa_g9861.t1	Lac-A_g9160.t1		Lhj_g4818.t1	Liberton_g2071.t1			Luc-B_g6710.t1	Marpolmon_MpmSA2_1.0_genomic_ncbi_g13028.t1	Marpolpol_MppBR5_1.0_genomic_ncbi_g16309.t2, Marpolpol_MppBR5_1.0_genomic_ncbi_g26189.t1	Marpolrud_MpTak_v6.1.genome_g22633.t1		Mns-A_g1297.t1, Mns-A_g1298.t1, Mns-A_g17708.t3	Mnt-A_g1984.t1	Mou-A_g20542.t1	Mur-A_g492.t1	NILSC15_g5672.t1	NILSC19_g16141.t1	NILSC25_g26921.t1, NILSC25_g18382.t1	NILSC26_g4884.t1, NILSC26_g1816.t1	NILSC3_g6607.t1	NILSC4_g4055.t1	NILSC5_g7597.t2, NILSC5_g5528.t1	NILSC7_g20355.t1, NILSC7_g998.t1		Ncathedral_g2103.t1	Nor-A_g885.t1	Nor-B_g15720.t2, Nor-B_g22033.t1	Nor-C_g13390.t1	Nor-D_g6463.t2	Nor-E_g8446.t2, Nor-E_g4506.t1, Nor-E_g3479.t2				RES29_g2938.t1, RES29_g16825.t1	RES31_g214.t1	RES32_g7878.t1		RES35_g25329.t2	RES41_g2490.t2	RES49_g3046.t1	Rhyl_g3281.t1	Sal-A_g2457.t1	Sevenoaks_g14531.t1	Silverstar_g3703.t2	TAK1_g6112.t1	TAK2_g20159.t1	Tony_g10725.t1, Tony_g1199.t1						Voe-A_g7880.t2	Voe-B_g7811.t1	WT-F_g5257.t1, WT-F_g20237.t1	Warwick_g10587.t1, Warwick_g11809.t1, Warwick_g6170.t1	Waverly_g325.t1, Waverly_g17905.t2	Whitley_g7812.t1	Withies_g6491.t1
N0.HOG0000900	OG0000024	n847						Ber-C_g5946.t2	Ber-D_g2404.t1													CAM1_g3510.t2										Dutchpot_g13467.t1							Gormley_g12315.t1					Hopeman_g19635.t1	Jimw_g19931.t1	L2BoGa_g11300.t1				Lhj_g4466.t2																																																					Warwick_g11599.t2		Whitley_g12680.t1
N0.HOG0000901	OG0000024	n857					Ber-B_g4479.t1																				Cas-C_g10948.t1				Dur-A_g21508.t1			Field-2_g18143.t1	Gen-A_g7820.t1, Gen-A_g959.t1				Gormley_g8685.t1	Grafton_g20157.t1								Lac-A_g12969.t1, Lac-A_g9121.t1							Marpolmon_MpmSA2_1.0_genomic_ncbi_g21912.t1	Marpolpol_MppBR5_1.0_genomic_ncbi_g17062.t1				Mnt-A_g7198.t2																Nor-D_g10961.t1	Nor-E_g825.t1																	Tony_g3113.t1	Tou-A_g16469.t2	Tou-B_g14540.t2	Tou-C_g25326.t1	Tou-D_g14733.t1	Tou-E_g23758.t1					Waverly_g13694.t3
N0.HOG0000902	OG0000024	n877																																																					Marpolmon_MpmSA2_1.0_genomic_ncbi_g13698.t1, Marpolmon_MpmSA2_1.0_genomic_ncbi_g3948.t2
N0.HOG0000903	OG0000024	n886																							Cas-A_g11853.t1						Dur-A_g9292.t1			Field-2_g18157.t1														Lac-A_g16719.t1			Liberton_g5392.t1				Marpolmon_MpmSA2_1.0_genomic_ncbi_g5707.t1					Mnt-A_g20567.t1						NILSC26_g2969.t1	NILSC3_g7457.t1																RES32_g19097.t1									TAK1_g1339.t1			Tou-A_g22757.t1		Tou-C_g24486.t1		Tou-E_g8079.t1
N0.HOG0000904	OG0000024	n899			Beaufort_g5609.t1	Ber-A_g14146.t1					Bid-A_g14396.t1	Bie-A_g4074.t1	Bie-B_g21045.t1	Bie-C_g6442.t1	BoGa_v1_g1048.t2, BoGa_v1_g6423.t1	Bot-X_g9788.t2, Bot-X_g10249.t1			Bul-B_g15731.t1							Cas-B_g6392.t1							Esc-A_g25590.t1										Hec-C_g20366.t1	Hopeman_g19630.t1					Lakedist_g17623.t1				Luc-A_g19876.t2	Luc-B_g2869.t1	Marpolmon_MpmSA2_1.0_genomic_ncbi_g13029.t1	Marpolpol_MppBR5_1.0_genomic_ncbi_g17037.t1	Marpolrud_MpTak_v6.1.genome_g6451.t1				Mou-A_g8860.t1	Mur-A_g18160.t1		NILSC19_g1135.t1						NILSC7_g29920.t1			Nor-A_g12655.t1	Nor-B_g15713.t1											RES35_g26517.t1				Sal-A_g13011.t2								Tou-C_g6867.t1			Voe-A_g17863.t1, Voe-A_g19371.t1
N0.HOG0000905	OG0000024	n929	Aberdeen_g18861.t1	Ale-A_g10101.t1		Ber-A_g12557.t1	Ber-B_g15234.t1	Ber-C_g15389.t1		Ber-F_g10973.t1							Bristol_g12862.t1			Bul-C_g17203.t1	CA_g9224.t2	CAM1_g1575.t1	CAM2_g18458.t1	MarpolCA_g27856.t1						Crowsnest_g16986.t1, Crowsnest_g1918.t1										Grafton_g19936.t1, Grafton_g10193.t1		Hec-B_g19917.t1		Hopeman_g16840.t2		L2BoGa_g12420.t1	L5BoGa_g1900.t1					LouisXIII_g12248.t1				Marpolpol_MppBR5_1.0_genomic_ncbi_g25842.t1			Mns-A_g8291.t2				NILSC15_g1671.t1					NILSC4_g18313.t1							Nor-C_g12995.t1									RES34_g3193.t1			RES49_g12917.t1				Silverstar_g16345.t1, Silverstar_g14877.t1												Warwick_g15572.t1
N0.HOG0000906	OG0000024	n958	Aberdeen_g16441.t1	Ale-A_g5382.t1	Beaufort_g12138.t1		Ber-B_g10855.t1	Ber-C_g9841.t1	Ber-D_g25837.t1	Ber-F_g8382.t1	Bid-A_g5012.t1	Bie-A_g11777.t1	Bie-B_g3505.t1	Bie-C_g4511.t1			Bristol_g19594.t1																		Gen-A_g413.t1				Gormley_g6755.t4	Grafton_g6921.t1													Luc-A_g24520.t1		Marpolmon_MpmSA2_1.0_genomic_ncbi_g3936.t1							Mur-A_g10934.t2			NILSC25_g15995.t1									Nor-B_g683.t1	Nor-C_g9936.t1	Nor-D_g8178.t1																				Tou-B_g898.t1							Warwick_g9460.t1
N0.HOG0000907	OG0000024	n974	Aberdeen_g5872.t1, Aberdeen_g15565.t1, Aberdeen_g680.t1	Ale-A_g12160.t1, Ale-A_g18392.t2	Beaufort_g6836.t1, Beaufort_g16707.t1	Ber-A_g11738.t1	Ber-B_g11879.t1, Ber-B_g3848.t1	Ber-C_g10281.t1, Ber-C_g15417.t1	Ber-D_g18763.t1	Ber-F_g4163.t1, Ber-F_g8648.t3, Ber-F_g14886.t1	Bid-A_g1506.t1, Bid-A_g9072.t2	Bie-A_g6164.t1, Bie-A_g8374.t1, Bie-A_g12302.t1	Bie-B_g12364.t1, Bie-B_g1433.t1	Bie-C_g14503.t1	BoGa_v1_g13939.t1, BoGa_v1_g13191.t1	Bot-X_g7957.t2, Bot-X_g20295.t1, Bot-X_g7104.t1	Bristol_g13823.t1, Bristol_g15483.t1	Bul-A_g18351.t1, Bul-A_g14592.t1, Bul-A_g403.t1	Bul-B_g8651.t1, Bul-B_g4786.t1, Bul-B_g4785.t1, Bul-B_g12123.t1	Bul-C_g16225.t1	CA_g19161.t1	CAM1_g1117.t1, CAM1_g12476.t1	CAM2_g4275.t1		Cas-A_g10699.t2, Cas-A_g17068.t1	Cas-B_g1182.t1, Cas-B_g7207.t1	Cas-C_g946.t1, Cas-C_g7837.t1	Cas-D_g5465.t2, Cas-D_g10868.t3, Cas-D_g2425.t1, Cas-D_g1004.t1	Cas-E_g12086.t1		Dur-A_g14738.t1	Dutchpot_g14884.t1, Dutchpot_g20649.t1, Dutchpot_g5411.t1	Esc-A_g4286.t1, Esc-A_g18624.t1, Esc-A_g18623.t1		Gen-A_g7063.t1, Gen-A_g7762.t1	Gen-B_g2911.t1, Gen-B_g929.t1	Gilesgate_g739.t1	Glo-1_g6113.t1, Glo-1_g6242.t1, Glo-1_g14809.t1	Gormley_g4689.t1		Hec-A_g8101.t1, Hec-A_g3786.t1		Hec-C_g1817.t1, Hec-C_g1816.t2, Hec-C_g4921.t1, Hec-C_g19075.t1	Hopeman_g1774.t1, Hopeman_g307.t2	Jimw_g14353.t1, Jimw_g17749.t1, Jimw_g17235.t1		L5BoGa_g17688.t1, L5BoGa_g17298.t1, L5BoGa_g3798.t1		Lakedist_g3612.t1, Lakedist_g3755.t1	Lhj_g16394.t2, Lhj_g16393.t1	Liberton_g10671.t2, Liberton_g8686.t1	LouisXIII_g8943.t1, LouisXIII_g15326.t1	Luc-A_g10607.t1, Luc-A_g18201.t1	Luc-B_g14239.t2, Luc-B_g14240.t1, Luc-B_g24133.t1	Marpolmon_MpmSA2_1.0_genomic_ncbi_g26453.t1	Marpolpol_MppBR5_1.0_genomic_ncbi_g17082.t1, Marpolpol_MppBR5_1.0_genomic_ncbi_g17051.t1			Mns-A_g18517.t1, Mns-A_g18113.t1		Mou-A_g15623.t1, Mou-A_g21658.t1	Mur-A_g7868.t1, Mur-A_g7189.t1, Mur-A_g5617.t1	NILSC15_g7928.t1, NILSC15_g18632.t1	NILSC19_g2508.t1, NILSC19_g21163.t1	NILSC25_g26989.t1, NILSC25_g9113.t1	NILSC26_g5855.t1, NILSC26_g10580.t1, NILSC26_g20685.t1	NILSC3_g8039.t1	NILSC4_g3908.t2, NILSC4_g3909.t1, NILSC4_g10804.t1	NILSC5_g7616.t2, NILSC5_g1690.t1	NILSC7_g4171.t1, NILSC7_g17146.t1	NILSC8_g10891.t1, NILSC8_g25880.t1	Ncathedral_g2142.t1, Ncathedral_g5198.t1, Ncathedral_g2543.t1		Nor-B_g20.t1, Nor-B_g25555.t1	Nor-C_g3911.t1	Nor-D_g1704.t2, Nor-D_g10885.t1	Nor-E_g4782.t4	Pra-A_g12112.t1	Pra-C_g12827.t1, Pra-C_g12826.t3	RB2_g1107.t1, RB2_g15716.t1	RES29_g8975.t1	RES31_g15576.t2	RES32_g25811.t1	RES34_g4545.t1	RES35_g22739.t2	RES41_g6869.t1		Rhyl_g16404.t1, Rhyl_g3596.t1	Sal-A_g13611.t1, Sal-A_g8293.t1	Sevenoaks_g1462.t1	Silverstar_g17786.t1	TAK1_g4601.t1	TAK2_g7874.t1, TAK2_g14847.t1		Tou-A_g4919.t1, Tou-A_g18967.t1, Tou-A_g18589.t1	Tou-B_g8576.t1, Tou-B_g2479.t2, Tou-B_g24272.t1	Tou-C_g248.t1, Tou-C_g12652.t3, Tou-C_g10527.t1	Tou-D_g2151.t1, Tou-D_g5577.t2, Tou-D_g5576.t1, Tou-D_g16049.t1	Tou-E_g19730.t1		Voe-B_g13562.t1, Voe-B_g465.t1, Voe-B_g18241.t1	WT-F_g3327.t1	Warwick_g21293.t1		Whitley_g21149.t1, Whitley_g12748.t1
N0.HOG0000908	OG0000024	n1131													BoGa_v1_g13192.t1							CAM1_g1116.t1			Cas-A_g10698.t1																														Marpolmon_MpmSA2_1.0_genomic_ncbi_g20350.t1, Marpolmon_MpmSA2_1.0_genomic_ncbi_g5826.t3, Marpolmon_MpmSA2_1.0_genomic_ncbi_g3947.t1																											RES31_g15577.t1						Rhyl_g16403.t1																	Whitley_g21148.t1
N0.HOG0000909	OG0000025	n3	Aberdeen_g18155.t1, Aberdeen_g18760.t1	Ale-A_g18306.t1, Ale-A_g23068.t1, Ale-A_g2515.t1	Beaufort_g1135.t1, Beaufort_g2098.t1		Ber-B_g2558.t1, Ber-B_g9176.t1	Ber-C_g2430.t1	Ber-D_g23283.t1, Ber-D_g18575.t1	Ber-F_g13760.t1	Bid-A_g7382.t1, Bid-A_g6200.t1	Bie-A_g11260.t1		Bie-C_g14745.t1, Bie-C_g1833.t1	BoGa_v1_g21514.t1, BoGa_v1_g6803.t1	Bot-X_g3249.t1, Bot-X_g10538.t1	Bristol_g9884.t1	Bul-A_g2290.t1	Bul-B_g1472.t1, Bul-B_g9513.t1	Bul-C_g11504.t1, Bul-C_g10223.t1	CA_g13478.t1	CAM1_g20945.t1	CAM2_g2455.t1		Cas-A_g2838.t1, Cas-A_g4248.t1	Cas-B_g4210.t1, Cas-B_g13796.t1	Cas-C_g1515.t1, Cas-C_g7987.t1	Cas-D_g9817.t1, Cas-D_g21004.t1, Cas-D_g16388.t1	Cas-E_g10897.t1	Crowsnest_g964.t1, Crowsnest_g290.t1, Crowsnest_g5292.t1	Dur-A_g8777.t1, Dur-A_g12150.t1	Dutchpot_g19627.t1, Dutchpot_g17608.t1	Esc-A_g13237.t1	Field-2_g20964.t1	Gen-A_g1850.t1, Gen-A_g9990.t1	Gen-B_g9310.t1	Gilesgate_g15402.t1, Gilesgate_g8926.t1, Gilesgate_g6481.t1	Glo-1_g17618.t1, Glo-1_g231.t1	Gormley_g2006.t1, Gormley_g13832.t2	Grafton_g16666.t1, Grafton_g7312.t1	Hec-A_g19187.t1	Hec-B_g18441.t1, Hec-B_g16173.t1, Hec-B_g14340.t1	Hec-C_g9637.t1, Hec-C_g9133.t1	Hopeman_g15407.t1, Hopeman_g17566.t1	Jimw_g2577.t1, Jimw_g8639.t1	L2BoGa_g14704.t3	L5BoGa_g11157.t1, L5BoGa_g5322.t1	Lac-A_g22060.t1	Lakedist_g12490.t1, Lakedist_g17778.t1	Lhj_g18664.t1	Liberton_g11523.t1	LouisXIII_g14106.t1	Luc-A_g10471.t1, Luc-A_g23583.t1, Luc-A_g23496.t1	Luc-B_g23591.t1	Marpolmon_MpmSA2_1.0_genomic_ncbi_g1706.t1		Marpolrud_MpTak_v6.1.genome_g15795.t1		Mns-A_g11902.t1, Mns-A_g2401.t1, Mns-A_g15739.t1	Mnt-A_g19683.t1	Mou-A_g8817.t1, Mou-A_g14319.t2	Mur-A_g14616.t1, Mur-A_g11155.t1, Mur-A_g9132.t1	NILSC15_g20223.t1, NILSC15_g23420.t1	NILSC19_g3970.t1	NILSC25_g2136.t1, NILSC25_g25128.t1	NILSC26_g5710.t1, NILSC26_g21906.t1	NILSC3_g9285.t1, NILSC3_g6913.t1	NILSC4_g16656.t1, NILSC4_g12587.t1, NILSC4_g4616.t1	NILSC5_g2515.t1, NILSC5_g16350.t3	NILSC7_g2321.t1	NILSC8_g5260.t1	Ncathedral_g20547.t1, Ncathedral_g7882.t1	Nor-A_g3799.t1, Nor-A_g21015.t1, Nor-A_g5119.t3	Nor-B_g16378.t1	Nor-C_g22340.t1, Nor-C_g9306.t1	Nor-D_g5490.t1	Nor-E_g14170.t1	Pra-A_g1276.t1, Pra-A_g4429.t1	Pra-C_g23479.t1, Pra-C_g15790.t1		RES29_g2143.t1, RES29_g22153.t1	RES31_g15832.t1, RES31_g683.t1, RES31_g11525.t1	RES32_g2828.t1	RES34_g11315.t1	RES35_g19789.t3	RES41_g4071.t1	RES49_g4950.t1	Rhyl_g4242.t1	Sal-A_g7814.t1, Sal-A_g6097.t1	Sevenoaks_g12725.t1, Sevenoaks_g14239.t1	Silverstar_g8665.t1	TAK1_g7922.t1	TAK2_g15991.t1	Tony_g17795.t1, Tony_g18255.t1	Tou-A_g1028.t1	Tou-B_g23685.t1, Tou-B_g7019.t1, Tou-B_g19185.t1	Tou-C_g18095.t1, Tou-C_g22495.t1	Tou-D_g7762.t1, Tou-D_g8011.t1, Tou-D_g1384.t1	Tou-E_g42.t1, Tou-E_g3771.t1	Voe-A_g22148.t1	Voe-B_g17941.t1, Voe-B_g19066.t1	WT-F_g1078.t1	Warwick_g21409.t1, Warwick_g15032.t1	Waverly_g472.t1, Waverly_g11248.t1	Whitley_g11590.t1, Whitley_g15202.t1, Whitley_g3920.t1	Withies_g5034.t1
N0.HOG0000910	OG0000025	n70		Ale-A_g3736.t1				Ber-C_g20790.t1		Ber-F_g15616.t1	Bid-A_g11478.t1			Bie-C_g11855.t1			Bristol_g4540.t1	Bul-A_g26527.t1	Bul-B_g9333.t1								Cas-C_g4.t1					Dutchpot_g12998.t1												Hopeman_g13991.t1	Jimw_g14359.t1			Lac-A_g17128.t1					Luc-A_g9718.t1						Mns-A_g20526.t1		Mou-A_g22112.t1	Mur-A_g21248.t1			NILSC25_g25579.t1	NILSC26_g6191.t1	NILSC3_g18703.t1	NILSC4_g23274.t1	NILSC5_g29378.t2	NILSC7_g21021.t1				Nor-B_g26022.t1	Nor-C_g8193.t1	Nor-D_g3062.t1					RES29_g17517.t1			RES34_g10566.t1				Rhyl_g18709.t1	Sal-A_g15562.t1			TAK1_g1263.t1	TAK2_g20040.t1							Voe-A_g16944.t1	Voe-B_g19963.t1	WT-F_g17776.t1	Warwick_g14630.t1			Withies_g3539.t1
N0.HOG0000911	OG0000025	n78																																																					Marpolmon_MpmSA2_1.0_genomic_ncbi_g20786.t1	Marpolpol_MppBR5_1.0_genomic_ncbi_g20838.t1
N0.HOG0000912	OG0000025	n79																																																					Marpolmon_MpmSA2_1.0_genomic_ncbi_g25454.t1	Marpolpol_MppBR5_1.0_genomic_ncbi_g20237.t1, Marpolpol_MppBR5_1.0_genomic_ncbi_g13451.t1
N0.HOG0000913	OG0000025	n82	Aberdeen_g5432.t1	Ale-A_g5354.t1	Beaufort_g4090.t1		Ber-B_g13963.t1	Ber-C_g3809.t1	Ber-D_g9943.t1, Ber-D_g7217.t1	Ber-F_g12766.t1	Bid-A_g10350.t1	Bie-A_g2896.t1	Bie-B_g17706.t1	Bie-C_g21908.t1			Bristol_g2803.t1								Cas-A_g21454.t1										Gen-A_g15948.t1				Gormley_g8336.t1	Grafton_g3719.t1															Marpolmon_MpmSA2_1.0_genomic_ncbi_g21455.t1	Marpolpol_MppBR5_1.0_genomic_ncbi_g2031.t1						Mur-A_g21221.t1			NILSC25_g702.t1									Nor-B_g14179.t1	Nor-C_g14632.t1	Nor-D_g4998.t1																											Warwick_g16770.t1
N0.HOG0000914	OG0000025	n88	Aberdeen_g20944.t1, Aberdeen_g15169.t1, Aberdeen_g21109.t1, Aberdeen_g2315.t1, Aberdeen_g136.t1	Ale-A_g23065.t1, Ale-A_g13556.t1, Ale-A_g19409.t1, Ale-A_g15653.t1, Ale-A_g20134.t1	Beaufort_g8780.t2, Beaufort_g9519.t1, Beaufort_g8930.t1, Beaufort_g20556.t1, Beaufort_g443.t1	Ber-A_g11659.t1, Ber-A_g1981.t1, Ber-A_g1221.t1, Ber-A_g10304.t1, Ber-A_g14804.t1, Ber-A_g988.t1, Ber-A_g12923.t1	Ber-B_g15893.t1, Ber-B_g7614.t1, Ber-B_g16085.t1, Ber-B_g20782.t1	Ber-C_g17264.t1, Ber-C_g3096.t1, Ber-C_g13129.t1, Ber-C_g3763.t1, Ber-C_g4212.t1	Ber-D_g18548.t1, Ber-D_g1593.t1, Ber-D_g27160.t1, Ber-D_g20414.t1	Ber-F_g19522.t1	Bid-A_g14156.t1, Bid-A_g8387.t1	Bie-A_g13500.t3, Bie-A_g7035.t1, Bie-A_g5217.t1, Bie-A_g18283.t1, Bie-A_g20962.t1	Bie-B_g14164.t1, Bie-B_g15771.t1, Bie-B_g13638.t1, Bie-B_g4768.t1, Bie-B_g2410.t1	Bie-C_g8566.t1, Bie-C_g20923.t1, Bie-C_g13077.t1	BoGa_v1_g19113.t1, BoGa_v1_g26740.t1, BoGa_v1_g26358.t1, BoGa_v1_g17261.t1, BoGa_v1_g26406.t1, BoGa_v1_g26593.t1, BoGa_v1_g26746.t1, BoGa_v1_g25275.t1	Bot-X_g20907.t1, Bot-X_g16475.t1, Bot-X_g20931.t1	Bristol_g6205.t1, Bristol_g7969.t1, Bristol_g13389.t1, Bristol_g13246.t1, Bristol_g16771.t1	Bul-A_g14296.t2, Bul-A_g18710.t1, Bul-A_g5228.t1, Bul-A_g23140.t1	Bul-B_g18300.t1, Bul-B_g15649.t1, Bul-B_g18338.t3, Bul-B_g21230.t1	Bul-C_g2024.t1	CA_g5494.t1, CA_g18344.t1, CA_g15454.t2	CAM1_g18093.t1, CAM1_g21496.t1, CAM1_g19290.t1	CAM2_g1845.t1, CAM2_g5233.t1, CAM2_g14476.t1, CAM2_g20916.t1, CAM2_g17046.t1	MarpolCA_g17659.t1	Cas-A_g22643.t1, Cas-A_g5174.t1	Cas-B_g3079.t1, Cas-B_g9482.t1, Cas-B_g21118.t1, Cas-B_g5134.t1	Cas-C_g20598.t1, Cas-C_g4528.t5, Cas-C_g23664.t1, Cas-C_g21432.t1, Cas-C_g20376.t3	Cas-D_g15799.t1, Cas-D_g21324.t1, Cas-D_g21960.t1, Cas-D_g10306.t1, Cas-D_g16760.t1	Cas-E_g22011.t1, Cas-E_g15322.t1, Cas-E_g5563.t1, Cas-E_g17799.t3	Crowsnest_g13492.t1, Crowsnest_g17908.t1, Crowsnest_g11992.t1, Crowsnest_g13552.t1, Crowsnest_g11517.t1, Crowsnest_g77.t1	Dur-A_g14543.t1, Dur-A_g5802.t1, Dur-A_g12357.t1, Dur-A_g11356.t1	Dutchpot_g13270.t1, Dutchpot_g9361.t1	Esc-A_g26977.t1, Esc-A_g7893.t1	Field-2_g17003.t1, Field-2_g5549.t1, Field-2_g4823.t1, Field-2_g14838.t1, Field-2_g15026.t1	Gen-A_g6977.t1, Gen-A_g28684.t2, Gen-A_g32130.t1, Gen-A_g2961.t1, Gen-A_g17487.t1, Gen-A_g12409.t1, Gen-A_g21201.t1, Gen-A_g29431.t1, Gen-A_g28404.t1	Gen-B_g9641.t1	Gilesgate_g6532.t1, Gilesgate_g12124.t1	Glo-1_g132.t2, Glo-1_g6412.t1	Gormley_g13427.t2, Gormley_g8276.t1, Gormley_g21350.t1	Grafton_g2424.t1, Grafton_g5949.t1, Grafton_g20662.t1	Hec-A_g6252.t1, Hec-A_g6796.t2	Hec-B_g18562.t1, Hec-B_g20828.t1, Hec-B_g10703.t1, Hec-B_g14671.t1, Hec-B_g4280.t2	Hec-C_g4813.t1, Hec-C_g18841.t1	Hopeman_g20675.t1, Hopeman_g7166.t1	Jimw_g5221.t1, Jimw_g1565.t1, Jimw_g1666.t1, Jimw_g1625.t1, Jimw_g4754.t1	L2BoGa_g10607.t1, L2BoGa_g7332.t1, L2BoGa_g9199.t3, L2BoGa_g20572.t1	L5BoGa_g13738.t1, L5BoGa_g4459.t1, L5BoGa_g8622.t1, L5BoGa_g8623.t1	Lac-A_g2935.t1, Lac-A_g6652.t1, Lac-A_g14559.t1, Lac-A_g16023.t1, Lac-A_g17141.t1	Lakedist_g4289.t1, Lakedist_g885.t1, Lakedist_g18722.t1, Lakedist_g1593.t1, Lakedist_g15008.t1, Lakedist_g8155.t2	Lhj_g1119.t1, Lhj_g31.t1	Liberton_g5586.t2, Liberton_g18709.t1, Liberton_g10527.t1, Liberton_g17290.t1, Liberton_g12371.t1	LouisXIII_g14936.t1, LouisXIII_g19762.t1, LouisXIII_g18430.t1, LouisXIII_g17491.t1, LouisXIII_g8939.t1	Luc-A_g9044.t1, Luc-A_g21957.t1, Luc-A_g26007.t1, Luc-A_g1557.t2	Luc-B_g22052.t1, Luc-B_g23958.t1, Luc-B_g6714.t1		Marpolpol_MppBR5_1.0_genomic_ncbi_g24987.t1, Marpolpol_MppBR5_1.0_genomic_ncbi_g9668.t1	Marpolrud_MpTak_v6.1.genome_g25088.t1, Marpolrud_MpTak_v6.1.genome_g25197.t1, Marpolrud_MpTak_v6.1.genome_g26210.t1, Marpolrud_MpTak_v6.1.genome_g19072.t1, Marpolrud_MpTak_v6.1.genome_g25544.t1, Marpolrud_MpTak_v6.1.genome_g25203.t1, Marpolrud_MpTak_v6.1.genome_g17221.t1, Marpolrud_MpTak_v6.1.genome_g25550.t1		Mns-A_g21006.t1, Mns-A_g19621.t1, Mns-A_g9131.t1, Mns-A_g12810.t1, Mns-A_g8894.t4, Mns-A_g17317.t1	Mnt-A_g17635.t1, Mnt-A_g17647.t1, Mnt-A_g21556.t1, Mnt-A_g15225.t4	Mou-A_g7328.t2, Mou-A_g5485.t1, Mou-A_g19839.t2, Mou-A_g22450.t1, Mou-A_g22939.t1, Mou-A_g19486.t1, Mou-A_g18871.t1, Mou-A_g12225.t1	Mur-A_g8925.t1, Mur-A_g18897.t1, Mur-A_g19923.t1	NILSC15_g18586.t1	NILSC19_g945.t1, NILSC19_g24444.t1	NILSC25_g14124.t1, NILSC25_g15247.t1, NILSC25_g24496.t1, NILSC25_g4435.t2	NILSC26_g19003.t4, NILSC26_g232.t1, NILSC26_g16812.t1	NILSC3_g13986.t1, NILSC3_g17383.t1, NILSC3_g21585.t1, NILSC3_g25681.t1	NILSC4_g19561.t1, NILSC4_g1412.t1, NILSC4_g25234.t1	NILSC5_g21520.t1, NILSC5_g645.t1, NILSC5_g25069.t1	NILSC7_g3942.t1, NILSC7_g14586.t1, NILSC7_g4745.t1	NILSC8_g630.t1	Ncathedral_g14192.t1, Ncathedral_g8684.t1	Nor-A_g20593.t1, Nor-A_g22625.t1, Nor-A_g17603.t1, Nor-A_g20543.t1	Nor-B_g5029.t1, Nor-B_g20534.t1, Nor-B_g21031.t1, Nor-B_g10425.t1, Nor-B_g24041.t1	Nor-C_g17140.t1, Nor-C_g4022.t1, Nor-C_g20439.t1, Nor-C_g19778.t1, Nor-C_g1273.t1	Nor-D_g9033.t1, Nor-D_g12639.t1, Nor-D_g9379.t1, Nor-D_g11473.t4	Nor-E_g1189.t1, Nor-E_g4095.t1	Pra-A_g6726.t1, Pra-A_g20505.t1, Pra-A_g22489.t1, Pra-A_g23116.t5	Pra-C_g14445.t1		RES29_g16179.t1, RES29_g9628.t1, RES29_g8519.t1, RES29_g19065.t1, RES29_g13597.t4, RES29_g23484.t1	RES31_g7310.t1	RES32_g21309.t1, RES32_g28334.t1, RES32_g1432.t1, RES32_g14336.t1	RES34_g19964.t1, RES34_g13223.t1, RES34_g10926.t1, RES34_g2316.t1	RES35_g18559.t2	RES41_g9523.t1, RES41_g20480.t1, RES41_g566.t1, RES41_g366.t2	RES49_g11265.t2, RES49_g11.t1, RES49_g11415.t1, RES49_g7307.t1, RES49_g22145.t1, RES49_g7378.t1, RES49_g5176.t1, RES49_g16156.t1	Rhyl_g13373.t1, Rhyl_g8111.t1, Rhyl_g5251.t1, Rhyl_g1041.t1, Rhyl_g19652.t1	Sal-A_g8950.t1, Sal-A_g21968.t1, Sal-A_g16328.t1	Sevenoaks_g6042.t1, Sevenoaks_g4768.t1, Sevenoaks_g14821.t1, Sevenoaks_g1442.t1, Sevenoaks_g7929.t1, Sevenoaks_g6856.t3, Sevenoaks_g2342.t1	Silverstar_g13821.t2, Silverstar_g18588.t1	TAK1_g12677.t2, TAK1_g5758.t1, TAK1_g8481.t1	TAK2_g1322.t1, TAK2_g17575.t1, TAK2_g1236.t2, TAK2_g20802.t1	Tony_g18207.t1, Tony_g3685.t1, Tony_g3688.t1, Tony_g16722.t1, Tony_g20811.t1, Tony_g17809.t1, Tony_g11953.t1	Tou-A_g18245.t1		Tou-C_g26058.t1, Tou-C_g5961.t1, Tou-C_g1375.t1	Tou-D_g18851.t1	Tou-E_g140.t1	Voe-A_g4202.t1, Voe-A_g11684.t1, Voe-A_g22252.t1, Voe-A_g7372.t4	Voe-B_g18919.t1, Voe-B_g1906.t1, Voe-B_g16913.t1, Voe-B_g16408.t1	WT-F_g11536.t1, WT-F_g1476.t1, WT-F_g8566.t2, WT-F_g5641.t1, WT-F_g632.t1	Warwick_g11594.t1, Warwick_g20846.t1, Warwick_g11275.t2, Warwick_g6128.t1, Warwick_g9463.t1	Waverly_g10225.t1, Waverly_g230.t2, Waverly_g19863.t1	Whitley_g7028.t1, Whitley_g2078.t2, Whitley_g15145.t1, Whitley_g11310.t1, Whitley_g15146.t1	Withies_g4424.t1, Withies_g16372.t1, Withies_g7663.t2
N0.HOG0000915	OG0000025	n320																																																					Marpolmon_MpmSA2_1.0_genomic_ncbi_g18581.t2	Marpolpol_MppBR5_1.0_genomic_ncbi_g7768.t1				Mnt-A_g7600.t1
N0.HOG0000916	OG0000025	n322				Ber-A_g2326.t1			Ber-D_g6832.t1																																			Hopeman_g4844.t1		L2BoGa_g7530.t1					Liberton_g10300.t1	LouisXIII_g8293.t1			Marpolmon_MpmSA2_1.0_genomic_ncbi_g1697.t2, Marpolmon_MpmSA2_1.0_genomic_ncbi_g23107.t1	Marpolpol_MppBR5_1.0_genomic_ncbi_g25219.t1									NILSC25_g5855.t1		NILSC3_g17671.t1											Pra-A_g21331.t1					RES32_g22811.t1								Silverstar_g4239.t1
N0.HOG0000917	OG0000025	n333	Aberdeen_g12292.t1									Bie-A_g4566.t1	Bie-B_g2290.t1	Bie-C_g414.t1			Bristol_g18946.t1	Bul-A_g29622.t1	Bul-B_g9829.t1		CA_g14914.t1	CAM1_g21099.t1	CAM2_g18889.t1	MarpolCA_g22031.t1	Cas-A_g7927.t1, Cas-A_g12527.t1	Cas-B_g2659.t1		Cas-D_g15566.t1							Gen-A_g16550.t1	Gen-B_g2090.t1, Gen-B_g3369.t2	Gilesgate_g7512.t1, Gilesgate_g13223.t1				Hec-A_g22122.t1	Hec-B_g2848.t1, Hec-B_g17325.t1		Hopeman_g10800.t1	Jimw_g16240.t1			Lac-A_g334.t2, Lac-A_g21421.t1	Lakedist_g8805.t1	Lhj_g18210.t1	Liberton_g15994.t1		Luc-A_g7955.t1, Luc-A_g3391.t1	Luc-B_g4905.t1, Luc-B_g20048.t1	Marpolmon_MpmSA2_1.0_genomic_ncbi_g11026.t1				Mns-A_g14348.t1	Mnt-A_g23784.t1	Mou-A_g23458.t1			NILSC19_g2028.t1	NILSC25_g27138.t1		NILSC3_g19595.t1		NILSC5_g5273.t1	NILSC7_g3077.t1		Ncathedral_g240.t1	Nor-A_g1981.t1						Pra-C_g17215.t1		RES29_g10802.t1	RES31_g12676.t1	RES32_g28047.t1	RES34_g6508.t1			RES49_g3245.t1	Rhyl_g10523.t1, Rhyl_g12945.t1	Sal-A_g1344.t1		Silverstar_g20561.t1			Tony_g17459.t1, Tony_g3259.t1							Voe-B_g15283.t1	WT-F_g3055.t1		Waverly_g7625.t1
N0.HOG0000918	OG0000025	n370	Aberdeen_g21124.t1	Ale-A_g20345.t1	Beaufort_g14618.t1	Ber-A_g14334.t1	Ber-B_g8352.t1	Ber-C_g15513.t1	Ber-D_g6959.t1	Ber-F_g19599.t1	Bid-A_g12544.t1	Bie-A_g11934.t1	Bie-B_g6395.t1	Bie-C_g4540.t1	BoGa_v1_g26338.t1		Bristol_g17741.t1				CA_g18372.t1		CAM2_g11060.t1		Cas-A_g12736.t1	Cas-B_g19445.t1	Cas-C_g7432.t1		Cas-E_g9788.t1	Crowsnest_g16766.t1	Dur-A_g18166.t1			Field-2_g11307.t1	Gen-A_g29327.t1				Gormley_g2481.t1	Grafton_g10001.t1		Hec-B_g20770.t1				L2BoGa_g19676.t1		Lac-A_g11327.t1	Lakedist_g8449.t1		Liberton_g12196.t1	LouisXIII_g19534.t1	Luc-A_g23251.t1	Luc-B_g6919.t1	Marpolmon_MpmSA2_1.0_genomic_ncbi_g20859.t1, Marpolmon_MpmSA2_1.0_genomic_ncbi_g16112.t1, Marpolmon_MpmSA2_1.0_genomic_ncbi_g23862.t1		Marpolrud_MpTak_v6.1.genome_g25179.t2		Mns-A_g15180.t1	Mnt-A_g17662.t1	Mou-A_g22898.t1	Mur-A_g5114.t1	NILSC15_g17092.t1	NILSC19_g8351.t1	NILSC25_g4429.t1	NILSC26_g22462.t1	NILSC3_g20043.t1	NILSC4_g23348.t1	NILSC5_g18286.t1				Nor-A_g23346.t1	Nor-B_g8686.t1	Nor-C_g20599.t1	Nor-D_g4957.t1		Pra-A_g23413.t2			RES29_g6559.t1		RES32_g25034.t1	RES34_g6537.t1		RES41_g18742.t1	RES49_g19953.t1		Sal-A_g4247.t1	Sevenoaks_g14798.t1	Silverstar_g4055.t1		TAK2_g12943.t1	Tony_g6105.t1						Voe-A_g10561.t1	Voe-B_g5573.t1	WT-F_g16652.t1	Warwick_g17407.t1	Waverly_g15858.t1		Withies_g5909.t1
N0.HOG0000919	OG0000025	n392																																	Gen-A_g6109.t1				Gormley_g226.t2							L2BoGa_g7184.t1					Liberton_g14381.t1																		NILSC5_g16458.t2
N0.HOG0000920	OG0000025	n397	Aberdeen_g5976.t1, Aberdeen_g18898.t1	Ale-A_g23094.t1	Beaufort_g16396.t1			Ber-C_g247.t1	Ber-D_g8514.t2	Ber-F_g4626.t1	Bid-A_g8903.t1			Bie-C_g15181.t1	BoGa_v1_g17064.t1		Bristol_g16625.t1			Bul-C_g13571.t1		CAM1_g6825.t1	CAM2_g2761.t1	MarpolCA_g22271.t1	Cas-A_g8881.t1		Cas-C_g13665.t1, Cas-C_g8933.t1	Cas-D_g8930.t1		Crowsnest_g5688.t1	Dur-A_g18477.t1	Dutchpot_g1590.t2	Esc-A_g6837.t1	Field-2_g300.t1		Gen-B_g18993.t1	Gilesgate_g10831.t1	Glo-1_g10639.t1, Glo-1_g1582.t1		Grafton_g10413.t4	Hec-A_g15305.t1			Hopeman_g7883.t1, Hopeman_g1732.t1	Jimw_g15296.t1			Lac-A_g17391.t1	Lakedist_g6218.t1, Lakedist_g17798.t2		Liberton_g8077.t1	LouisXIII_g4187.t1	Luc-A_g8265.t1, Luc-A_g10089.t1, Luc-A_g26159.t1	Luc-B_g13898.t3	Marpolmon_MpmSA2_1.0_genomic_ncbi_g18612.t1, Marpolmon_MpmSA2_1.0_genomic_ncbi_g20874.t1	Marpolpol_MppBR5_1.0_genomic_ncbi_g25633.t1	Marpolrud_MpTak_v6.1.genome_g14150.t1			Mnt-A_g12840.t1, Mnt-A_g11296.t2		Mur-A_g4298.t1		NILSC19_g13321.t1	NILSC25_g10103.t1				NILSC5_g8669.t1	NILSC7_g24191.t1, NILSC7_g23000.t1	NILSC8_g10965.t1, NILSC8_g24134.t1			Nor-B_g24805.t1	Nor-C_g3694.t1	Nor-D_g3291.t1		Pra-A_g499.t1	Pra-C_g7108.t1	RB2_g8351.t1		RES31_g14917.t1	RES32_g6577.t3			RES41_g21814.t1		Rhyl_g1591.t2		Sevenoaks_g16839.t1			TAK2_g6974.t1, TAK2_g7442.t2	Tony_g12210.t1, Tony_g10673.t1	Tou-A_g7785.t1		Tou-C_g18027.t3, Tou-C_g83.t1			Voe-A_g105.t1			Warwick_g13548.t1, Warwick_g6805.t1	Waverly_g14286.t1	Whitley_g8617.t1	Withies_g6271.t2, Withies_g15036.t1
N0.HOG0000921	OG0000025	n456	Aberdeen_g7479.t1	Ale-A_g10312.t1, Ale-A_g15348.t1, Ale-A_g18441.t1	Beaufort_g508.t1	Ber-A_g12910.t1, Ber-A_g9727.t1	Ber-B_g13924.t1	Ber-C_g12854.t3, Ber-C_g21508.t2, Ber-C_g21283.t1, Ber-C_g16757.t1	Ber-D_g4543.t1, Ber-D_g24536.t1, Ber-D_g27044.t1, Ber-D_g1726.t1		Bid-A_g6537.t1, Bid-A_g19973.t1, Bid-A_g3522.t1	Bie-A_g21153.t1, Bie-A_g22263.t1, Bie-A_g2452.t1	Bie-B_g7928.t1, Bie-B_g15766.t1	Bie-C_g7799.t1, Bie-C_g18718.t1, Bie-C_g9750.t1, Bie-C_g2936.t1, Bie-C_g3595.t1	BoGa_v1_g10384.t1, BoGa_v1_g25368.t1, BoGa_v1_g18967.t1	Bot-X_g15775.t1	Bristol_g7192.t1, Bristol_g19402.t1	Bul-A_g28438.t1, Bul-A_g23284.t1, Bul-A_g27788.t1, Bul-A_g25356.t1	Bul-B_g341.t1, Bul-B_g579.t2	Bul-C_g14622.t1, Bul-C_g975.t1, Bul-C_g17899.t1, Bul-C_g6186.t3, Bul-C_g22078.t1	CA_g19561.t1, CA_g4389.t1	CAM1_g4280.t1	CAM2_g7526.t1	MarpolCA_g23564.t1	Cas-A_g22700.t1, Cas-A_g21542.t1, Cas-A_g17469.t1	Cas-B_g6693.t1	Cas-C_g20333.t1, Cas-C_g5588.t1, Cas-C_g22043.t2, Cas-C_g6366.t1	Cas-D_g14549.t1		Crowsnest_g17079.t1, Crowsnest_g12614.t1, Crowsnest_g15657.t2, Crowsnest_g19457.t1	Dur-A_g11773.t1, Dur-A_g18537.t1, Dur-A_g18459.t1, Dur-A_g10726.t3, Dur-A_g12933.t1	Dutchpot_g11114.t2, Dutchpot_g4568.t1	Esc-A_g878.t1, Esc-A_g9581.t1		Gen-A_g29329.t1, Gen-A_g26261.t1, Gen-A_g882.t1, Gen-A_g21690.t1, Gen-A_g2057.t1	Gen-B_g14439.t1, Gen-B_g3942.t1, Gen-B_g10569.t1, Gen-B_g15463.t1, Gen-B_g4620.t1	Gilesgate_g2612.t1, Gilesgate_g2787.t1	Glo-1_g16379.t1, Glo-1_g4388.t1, Glo-1_g2451.t1	Gormley_g18144.t1, Gormley_g16769.t1	Grafton_g18832.t2	Hec-A_g15317.t1	Hec-B_g7270.t1	Hec-C_g18192.t1				L5BoGa_g17533.t1		Lakedist_g19106.t1, Lakedist_g17501.t1		Liberton_g10081.t1, Liberton_g16646.t1, Liberton_g1603.t1	LouisXIII_g9952.t1, LouisXIII_g12501.t1		Luc-B_g11994.t1	Marpolmon_MpmSA2_1.0_genomic_ncbi_g26483.t1		Marpolrud_MpTak_v6.1.genome_g14003.t1, Marpolrud_MpTak_v6.1.genome_g26078.t1		Mns-A_g15343.t1		Mou-A_g20898.t1, Mou-A_g10663.t1, Mou-A_g23298.t1, Mou-A_g22748.t1	Mur-A_g9629.t2, Mur-A_g16702.t2, Mur-A_g18257.t1	NILSC15_g22389.t1	NILSC19_g25843.t3, NILSC19_g18207.t1, NILSC19_g1284.t1	NILSC25_g4681.t1	NILSC26_g4769.t2, NILSC26_g2318.t1, NILSC26_g2416.t1, NILSC26_g4683.t1	NILSC3_g9364.t1, NILSC3_g26618.t1, NILSC3_g11372.t1	NILSC4_g8379.t1, NILSC4_g5210.t2, NILSC4_g5933.t1, NILSC4_g20798.t1, NILSC4_g23956.t1, NILSC4_g18442.t1	NILSC5_g4160.t1, NILSC5_g8469.t2	NILSC7_g12234.t1, NILSC7_g31025.t1	NILSC8_g13739.t1, NILSC8_g16227.t1, NILSC8_g23968.t2	Ncathedral_g2080.t1, Ncathedral_g13292.t2	Nor-A_g14289.t1, Nor-A_g17362.t1, Nor-A_g19117.t1, Nor-A_g10936.t1			Nor-D_g9907.t1, Nor-D_g5430.t1	Nor-E_g14346.t1	Pra-A_g3596.t2, Pra-A_g21866.t1, Pra-A_g19660.t1, Pra-A_g6885.t2, Pra-A_g15660.t1, Pra-A_g21778.t1	Pra-C_g7104.t1, Pra-C_g19119.t1, Pra-C_g19464.t1, Pra-C_g8631.t1, Pra-C_g6393.t1	RB2_g1119.t1, RB2_g5559.t1	RES29_g13881.t1	RES31_g3972.t3, RES31_g10008.t2, RES31_g9680.t2	RES32_g16904.t1, RES32_g11239.t1, RES32_g12861.t1		RES35_g16604.t1	RES41_g1569.t1, RES41_g18221.t1, RES41_g2743.t2	RES49_g15151.t1	Rhyl_g2318.t1	Sal-A_g2510.t1, Sal-A_g1805.t1, Sal-A_g510.t1, Sal-A_g10357.t1	Sevenoaks_g3695.t2	Silverstar_g21173.t1, Silverstar_g14373.t1, Silverstar_g330.t1, Silverstar_g2949.t3, Silverstar_g12270.t1	TAK1_g21893.t1, TAK1_g21651.t1, TAK1_g15720.t1	TAK2_g20907.t1, TAK2_g1697.t1, TAK2_g17807.t1	Tony_g18839.t1, Tony_g3634.t1, Tony_g8694.t1	Tou-A_g13373.t2, Tou-A_g4847.t1, Tou-A_g5023.t1		Tou-C_g15190.t2, Tou-C_g20553.t1		Tou-E_g23274.t1, Tou-E_g17248.t1	Voe-A_g17670.t1, Voe-A_g16569.t1, Voe-A_g177.t1	Voe-B_g23986.t1, Voe-B_g14955.t1, Voe-B_g15962.t1, Voe-B_g15449.t1, Voe-B_g20430.t1, Voe-B_g7806.t1	WT-F_g7504.t1	Warwick_g4112.t1, Warwick_g19488.t1	Waverly_g5528.t2		Withies_g2178.t2, Withies_g5088.t1
N0.HOG0000922	OG0000025	n672		Ale-A_g4129.t1			Ber-B_g19184.t1							Bie-C_g12798.t1	BoGa_v1_g26176.t2																				Gen-A_g7479.t1				Gormley_g7555.t1																		Marpolrud_MpTak_v6.1.genome_g25036.t2						NILSC15_g10850.t1	NILSC19_g25847.t1														Pra-A_g2320.t2
N0.HOG0000923	OG0000025	n682																							Cas-A_g13919.t1							Dutchpot_g1397.t1	Esc-A_g21989.t1			Gen-B_g1298.t1, Gen-B_g7085.t1		Glo-1_g5702.t1, Glo-1_g4305.t2						Hopeman_g3550.t1	Jimw_g17065.t1					Lhj_g20428.t1					Marpolmon_MpmSA2_1.0_genomic_ncbi_g12012.t3	Marpolpol_MppBR5_1.0_genomic_ncbi_g25951.t1, Marpolpol_MppBR5_1.0_genomic_ncbi_g25215.t1						Mur-A_g10197.t1						NILSC4_g15111.t1				Ncathedral_g6275.t1					Nor-E_g1572.t1			RB2_g6046.t2								Rhyl_g12535.t1									Tou-C_g26938.t1							Waverly_g6081.t1	Whitley_g18615.t1
N0.HOG0000924	OG0000025	n692																			CA_g29652.t1		CAM2_g6895.t1								Dur-A_g14909.t1									Grafton_g3336.t1						L2BoGa_g19936.t1									Marpolmon_MpmSA2_1.0_genomic_ncbi_g26677.t1	Marpolpol_MppBR5_1.0_genomic_ncbi_g25963.t1				Mnt-A_g7513.t1						NILSC26_g16241.t1			NILSC5_g10316.t1	NILSC7_g16263.t1																				Sevenoaks_g17974.t1				Tony_g17649.t1	Tou-A_g6375.t1									Waverly_g4387.t1
N0.HOG0000925	OG0000025	n706	Aberdeen_g6227.t1	Ale-A_g127.t1		Ber-A_g4875.t1	Ber-B_g13105.t1, Ber-B_g4001.t1	Ber-C_g21862.t1, Ber-C_g1489.t1, Ber-C_g15058.t1, Ber-C_g8614.t1	Ber-D_g7250.t1, Ber-D_g7259.t1, Ber-D_g15984.t2	Ber-F_g5290.t1, Ber-F_g12449.t1, Ber-F_g19585.t1, Ber-F_g19897.t1, Ber-F_g16103.t1	Bid-A_g10315.t1, Bid-A_g5791.t2, Bid-A_g16106.t1, Bid-A_g1312.t1, Bid-A_g10508.t1		Bie-B_g18652.t1	Bie-C_g15519.t1, Bie-C_g2409.t1	BoGa_v1_g1036.t1, BoGa_v1_g7209.t1, BoGa_v1_g26606.t1	Bot-X_g12201.t1	Bristol_g5404.t1, Bristol_g14474.t1	Bul-A_g26480.t1	Bul-B_g12687.t2, Bul-B_g2467.t1, Bul-B_g19821.t1, Bul-B_g9318.t1, Bul-B_g9277.t1, Bul-B_g4483.t1	Bul-C_g18896.t1		CAM1_g7164.t2, CAM1_g1082.t1, CAM1_g10204.t1, CAM1_g12204.t1	CAM2_g21419.t1, CAM2_g11090.t1, CAM2_g2244.t2, CAM2_g9904.t1		Cas-A_g14079.t1, Cas-A_g3325.t1	Cas-B_g3833.t1, Cas-B_g12126.t1	Cas-C_g22978.t1, Cas-C_g3456.t1, Cas-C_g9648.t2	Cas-D_g6156.t1, Cas-D_g2519.t1, Cas-D_g5011.t1	Cas-E_g5004.t1, Cas-E_g19199.t1, Cas-E_g11446.t1	Crowsnest_g14823.t1, Crowsnest_g23.t1		Dutchpot_g258.t1	Esc-A_g7688.t1, Esc-A_g17820.t1, Esc-A_g11333.t1, Esc-A_g1811.t1, Esc-A_g15848.t1	Field-2_g12134.t1	Gen-A_g28653.t1, Gen-A_g15783.t1		Gilesgate_g13418.t1, Gilesgate_g18867.t1, Gilesgate_g5670.t1, Gilesgate_g9360.t1	Glo-1_g8125.t1	Gormley_g332.t2	Grafton_g18654.t1, Grafton_g9737.t1, Grafton_g7290.t1		Hec-B_g10904.t1, Hec-B_g17485.t1		Hopeman_g4045.t1	Jimw_g1562.t1, Jimw_g19111.t1	L2BoGa_g1128.t1, L2BoGa_g598.t1	L5BoGa_g14103.t1	Lac-A_g1546.t1, Lac-A_g5728.t1	Lakedist_g22538.t1, Lakedist_g11008.t1, Lakedist_g22455.t1, Lakedist_g18077.t1	Lhj_g10331.t1		LouisXIII_g18992.t2, LouisXIII_g263.t2	Luc-A_g5157.t1	Luc-B_g6261.t1	Marpolmon_MpmSA2_1.0_genomic_ncbi_g12436.t1		Marpolrud_MpTak_v6.1.genome_g16622.t1, Marpolrud_MpTak_v6.1.genome_g25414.t1		Mns-A_g797.t1	Mnt-A_g16829.t1	Mou-A_g14511.t1	Mur-A_g10452.t1, Mur-A_g3891.t1, Mur-A_g114.t1		NILSC19_g2249.t3, NILSC19_g13066.t1	NILSC25_g5011.t1	NILSC26_g6044.t1, NILSC26_g13586.t1	NILSC3_g5246.t1		NILSC5_g20968.t1, NILSC5_g7832.t1, NILSC5_g10315.t1	NILSC7_g15453.t1	NILSC8_g24050.t1	Ncathedral_g5586.t1	Nor-A_g1762.t1, Nor-A_g13136.t1, Nor-A_g13235.t1	Nor-B_g18566.t1, Nor-B_g12176.t1, Nor-B_g22355.t1, Nor-B_g13321.t1, Nor-B_g14867.t1	Nor-C_g11591.t1, Nor-C_g10488.t1, Nor-C_g314.t1		Nor-E_g6977.t1, Nor-E_g3081.t1	Pra-A_g5721.t1, Pra-A_g2287.t1, Pra-A_g3539.t1	Pra-C_g5956.t1	RB2_g647.t1, RB2_g1880.t1		RES31_g7709.t1, RES31_g22098.t2	RES32_g6052.t1		RES35_g7192.t1			Rhyl_g989.t1, Rhyl_g16732.t1	Sal-A_g13085.t1	Sevenoaks_g8173.t1	Silverstar_g5452.t1, Silverstar_g2363.t1, Silverstar_g15001.t1	TAK1_g154.t1	TAK2_g6463.t1, TAK2_g21674.t1	Tony_g559.t1	Tou-A_g25311.t1, Tou-A_g12864.t1, Tou-A_g9082.t1, Tou-A_g11292.t1, Tou-A_g18062.t1	Tou-B_g24392.t1, Tou-B_g3045.t2, Tou-B_g14912.t1, Tou-B_g1095.t2, Tou-B_g15728.t1	Tou-C_g20591.t1, Tou-C_g25266.t1, Tou-C_g16320.t1, Tou-C_g3568.t1	Tou-D_g10112.t1, Tou-D_g2275.t1, Tou-D_g7638.t1, Tou-D_g7636.t1, Tou-D_g5823.t1	Tou-E_g2140.t1, Tou-E_g21332.t1, Tou-E_g15915.t1	Voe-A_g5058.t1, Voe-A_g19145.t1, Voe-A_g19602.t2	Voe-B_g22848.t1, Voe-B_g18877.t1	WT-F_g8910.t1	Warwick_g12761.t1	Waverly_g8051.t1, Waverly_g8053.t1, Waverly_g100.t2		Withies_g18433.t1, Withies_g1513.t1, Withies_g17859.t1
N0.HOG0000926	OG0000026	n3																									Cas-C_g8642.t1																																																																								Tou-E_g24276.t1
N0.HOG0000927	OG0000026	n5													BoGa_v1_g19598.t1	Bot-X_g9949.t1																																									Marpolrud_MpTak_v6.1.genome_g19586.t1								NILSC25_g26981.t1			NILSC4_g2451.t1																																				Waverly_g15194.t1
N0.HOG0000928	OG0000026	n10																					CAM2_g20683.t1, CAM2_g10640.t2		Cas-A_g12151.t1								Esc-A_g18741.t1								Hec-A_g19197.t2					L2BoGa_g21539.t1																					NILSC3_g22725.t1																	RES34_g6431.t1, RES34_g22311.t1							Silverstar_g10678.t1				Tou-A_g16534.t1
N0.HOG0000929	OG0000026	n21	Aberdeen_g17779.t1, Aberdeen_g20008.t1	Ale-A_g4331.t1, Ale-A_g7733.t1, Ale-A_g7259.t1, Ale-A_g9507.t3, Ale-A_g15835.t2	Beaufort_g10815.t1, Beaufort_g15934.t1	Ber-A_g2699.t1, Ber-A_g7857.t1, Ber-A_g5848.t2	Ber-B_g13261.t1, Ber-B_g8753.t2, Ber-B_g11128.t2, Ber-B_g7907.t1	Ber-C_g4498.t1, Ber-C_g4157.t1, Ber-C_g18429.t1, Ber-C_g1879.t1	Ber-D_g21698.t1, Ber-D_g22381.t2, Ber-D_g14611.t1, Ber-D_g26713.t1	Ber-F_g8559.t1, Ber-F_g7888.t1, Ber-F_g13547.t1, Ber-F_g16865.t1, Ber-F_g16605.t1			Bie-B_g11115.t1, Bie-B_g255.t1, Bie-B_g14251.t1, Bie-B_g17424.t1	Bie-C_g11241.t1, Bie-C_g21975.t1, Bie-C_g17606.t1, Bie-C_g6635.t1	BoGa_v1_g12706.t1, BoGa_v1_g25696.t1, BoGa_v1_g12705.t1		Bristol_g17162.t1	Bul-A_g24489.t1, Bul-A_g31925.t1, Bul-A_g26281.t1	Bul-B_g15786.t1	Bul-C_g17602.t1	CA_g7167.t1, CA_g6581.t1	CAM1_g21398.t1, CAM1_g18310.t1, CAM1_g1953.t1	CAM2_g18373.t1, CAM2_g1733.t1, CAM2_g5244.t1		Cas-A_g22504.t1, Cas-A_g12762.t1		Cas-C_g8837.t1, Cas-C_g13284.t1, Cas-C_g24765.t1, Cas-C_g19991.t1	Cas-D_g13740.t1, Cas-D_g9282.t1				Dutchpot_g5736.t2, Dutchpot_g11466.t1, Dutchpot_g12751.t1, Dutchpot_g18677.t1	Esc-A_g26527.t1	Field-2_g5565.t1, Field-2_g15824.t1, Field-2_g16308.t1, Field-2_g13882.t1	Gen-A_g30721.t1	Gen-B_g15789.t1, Gen-B_g4624.t1	Gilesgate_g21670.t1, Gilesgate_g17393.t1		Gormley_g1181.t1, Gormley_g1227.t1	Grafton_g19185.t1, Grafton_g14772.t1, Grafton_g6394.t1, Grafton_g16366.t1	Hec-A_g21496.t1, Hec-A_g11376.t1, Hec-A_g22453.t1, Hec-A_g12788.t1	Hec-B_g7305.t1	Hec-C_g20949.t2	Hopeman_g9238.t1, Hopeman_g20670.t1, Hopeman_g9104.t1	Jimw_g20493.t1, Jimw_g5160.t1, Jimw_g565.t1	L2BoGa_g12613.t1, L2BoGa_g11210.t1, L2BoGa_g2875.t1, L2BoGa_g1861.t1, L2BoGa_g1228.t1		Lac-A_g10433.t1, Lac-A_g13734.t1, Lac-A_g22794.t1	Lakedist_g17260.t1, Lakedist_g1992.t1, Lakedist_g20755.t1	Lhj_g18349.t2	Liberton_g20043.t1, Liberton_g4573.t2, Liberton_g16453.t1	LouisXIII_g11381.t1, LouisXIII_g7100.t1	Luc-A_g16839.t1, Luc-A_g19835.t1, Luc-A_g25362.t1	Luc-B_g21615.t2	Marpolmon_MpmSA2_1.0_genomic_ncbi_g8036.t1, Marpolmon_MpmSA2_1.0_genomic_ncbi_g24349.t1	Marpolpol_MppBR5_1.0_genomic_ncbi_g13046.t1	Marpolrud_MpTak_v6.1.genome_g19401.t1, Marpolrud_MpTak_v6.1.genome_g26427.t2, Marpolrud_MpTak_v6.1.genome_g25420.t1		Mns-A_g19416.t1		Mou-A_g13825.t1, Mou-A_g19448.t1, Mou-A_g16509.t1, Mou-A_g22953.t1	Mur-A_g12430.t1, Mur-A_g22137.t2		NILSC19_g20898.t1, NILSC19_g9775.t1	NILSC25_g14257.t1, NILSC25_g7381.t1, NILSC25_g392.t1	NILSC26_g21328.t1	NILSC3_g22277.t1, NILSC3_g19213.t1	NILSC4_g22304.t1, NILSC4_g15647.t2	NILSC5_g18079.t1, NILSC5_g12882.t1	NILSC7_g24497.t1, NILSC7_g29856.t1	NILSC8_g11064.t1	Ncathedral_g953.t1		Nor-B_g18601.t1, Nor-B_g1433.t1	Nor-C_g3770.t1, Nor-C_g8936.t1, Nor-C_g21106.t4	Nor-D_g5863.t1	Nor-E_g1902.t3, Nor-E_g8825.t1		Pra-C_g11851.t1, Pra-C_g2180.t2, Pra-C_g19163.t1		RES29_g6758.t1, RES29_g4732.t1, RES29_g21918.t1, RES29_g19275.t1, RES29_g6896.t1		RES32_g7513.t1, RES32_g27640.t1, RES32_g7510.t1		RES35_g21983.t1	RES41_g20553.t1, RES41_g10917.t1	RES49_g13658.t1	Rhyl_g13133.t1, Rhyl_g4470.t1, Rhyl_g12054.t2	Sal-A_g11723.t1		Silverstar_g13614.t2, Silverstar_g11553.t1, Silverstar_g3963.t1	TAK1_g2754.t1	TAK2_g9924.t1, TAK2_g15512.t1, TAK2_g3031.t1	Tony_g17499.t1, Tony_g8786.t1, Tony_g2918.t1, Tony_g12392.t1, Tony_g2351.t1	Tou-A_g20390.t1		Tou-C_g2313.t1, Tou-C_g8997.t1	Tou-D_g6496.t1, Tou-D_g18137.t1			Voe-B_g13087.t1	WT-F_g20428.t1, WT-F_g21451.t1, WT-F_g17250.t1	Warwick_g17699.t1, Warwick_g4712.t1, Warwick_g7413.t1, Warwick_g19449.t1, Warwick_g6601.t2	Waverly_g453.t1, Waverly_g11968.t1, Waverly_g9538.t1, Waverly_g2304.t1	Whitley_g11421.t1, Whitley_g20620.t1, Whitley_g21302.t1, Whitley_g3751.t2	Withies_g18064.t2
N0.HOG0000930	OG0000026	n226	Aberdeen_g2134.t2, Aberdeen_g20350.t1	Ale-A_g13454.t1, Ale-A_g21179.t1, Ale-A_g21711.t2	Beaufort_g1379.t1, Beaufort_g5427.t1, Beaufort_g3708.t1, Beaufort_g2200.t2	Ber-A_g3011.t1, Ber-A_g8483.t1	Ber-B_g17701.t1, Ber-B_g5034.t1, Ber-B_g12548.t1, Ber-B_g6377.t2	Ber-C_g19537.t1, Ber-C_g8482.t1, Ber-C_g12619.t1, Ber-C_g19732.t2, Ber-C_g8123.t1, Ber-C_g10023.t1, Ber-C_g13810.t1, Ber-C_g16759.t2	Ber-D_g24603.t1, Ber-D_g24604.t1, Ber-D_g21662.t1, Ber-D_g14215.t1, Ber-D_g2817.t1	Ber-F_g1591.t1, Ber-F_g454.t2, Ber-F_g9447.t2	Bid-A_g2835.t1, Bid-A_g22275.t1	Bie-A_g14581.t1, Bie-A_g5321.t1		Bie-C_g18568.t1, Bie-C_g20645.t1, Bie-C_g12869.t1, Bie-C_g5468.t1	BoGa_v1_g26688.t4, BoGa_v1_g12750.t1, BoGa_v1_g15144.t1	Bot-X_g9367.t1, Bot-X_g20268.t1, Bot-X_g17808.t1, Bot-X_g18934.t1, Bot-X_g17296.t1	Bristol_g10830.t1, Bristol_g1401.t1, Bristol_g8792.t1, Bristol_g3072.t2, Bristol_g18377.t1	Bul-A_g23325.t1, Bul-A_g29819.t1, Bul-A_g22066.t1, Bul-A_g3523.t1	Bul-B_g1791.t1	Bul-C_g84.t1, Bul-C_g9953.t1, Bul-C_g3479.t1	CA_g17257.t1, CA_g6143.t1, CA_g4608.t1, CA_g18044.t1, CA_g23669.t1, CA_g23586.t2	CAM1_g12924.t1, CAM1_g6755.t1, CAM1_g12173.t1, CAM1_g12497.t1	CAM2_g14237.t1, CAM2_g13081.t1		Cas-A_g3871.t1, Cas-A_g20083.t1	Cas-B_g17725.t1, Cas-B_g2655.t1	Cas-C_g19227.t1, Cas-C_g6123.t1, Cas-C_g20588.t1	Cas-D_g13114.t1, Cas-D_g13302.t1, Cas-D_g12421.t1	Cas-E_g22156.t1, Cas-E_g21714.t1, Cas-E_g11176.t1	Crowsnest_g19982.t1, Crowsnest_g2584.t1, Crowsnest_g15736.t1	Dur-A_g3376.t1, Dur-A_g7023.t2	Dutchpot_g19946.t1, Dutchpot_g17347.t1, Dutchpot_g11827.t1	Esc-A_g18809.t1, Esc-A_g18742.t1, Esc-A_g18661.t1, Esc-A_g17176.t1, Esc-A_g21268.t1, Esc-A_g18173.t2	Field-2_g6306.t1	Gen-A_g6993.t1, Gen-A_g20267.t1, Gen-A_g24487.t1, Gen-A_g24660.t1, Gen-A_g33258.t1, Gen-A_g975.t1, Gen-A_g16374.t2	Gen-B_g1059.t1, Gen-B_g2782.t2, Gen-B_g23127.t1, Gen-B_g18699.t1, Gen-B_g14212.t1, Gen-B_g22143.t1	Gilesgate_g4780.t1	Glo-1_g16778.t1, Glo-1_g12562.t1, Glo-1_g9.t1	Gormley_g189.t1, Gormley_g18041.t1, Gormley_g4953.t1, Gormley_g20498.t1, Gormley_g8026.t1, Gormley_g14236.t1, Gormley_g19363.t1, Gormley_g18303.t1, Gormley_g18039.t1	Grafton_g6686.t1, Grafton_g21765.t1, Grafton_g9973.t1	Hec-A_g3977.t1, Hec-A_g8211.t1, Hec-A_g5775.t1, Hec-A_g17269.t1	Hec-B_g8992.t2	Hec-C_g7137.t1, Hec-C_g1173.t1, Hec-C_g13178.t1, Hec-C_g12509.t1	Hopeman_g20648.t1, Hopeman_g10798.t1, Hopeman_g2019.t1, Hopeman_g6596.t1	Jimw_g15369.t1	L2BoGa_g2648.t1, L2BoGa_g7034.t1, L2BoGa_g3745.t1, L2BoGa_g4937.t1, L2BoGa_g20960.t1	L5BoGa_g17321.t1, L5BoGa_g6514.t1, L5BoGa_g973.t1	Lac-A_g17297.t1, Lac-A_g17958.t1	Lakedist_g10821.t1, Lakedist_g16823.t1, Lakedist_g10477.t1, Lakedist_g2976.t1	Lhj_g6311.t1, Lhj_g5674.t1, Lhj_g21722.t1		LouisXIII_g6407.t1	Luc-A_g487.t1, Luc-A_g15932.t1, Luc-A_g3511.t1, Luc-A_g21593.t1, Luc-A_g18445.t1	Luc-B_g5444.t1, Luc-B_g2386.t3, Luc-B_g22347.t2, Luc-B_g19789.t1, Luc-B_g24128.t1, Luc-B_g20928.t1	Marpolmon_MpmSA2_1.0_genomic_ncbi_g15943.t1		Marpolrud_MpTak_v6.1.genome_g13875.t1, Marpolrud_MpTak_v6.1.genome_g19074.t1		Mns-A_g19493.t1, Mns-A_g17037.t1	Mnt-A_g19816.t1, Mnt-A_g7117.t1, Mnt-A_g21589.t1, Mnt-A_g13310.t1, Mnt-A_g21654.t1	Mou-A_g12157.t1, Mou-A_g17633.t1, Mou-A_g7494.t1, Mou-A_g13188.t1, Mou-A_g15185.t1	Mur-A_g21856.t1, Mur-A_g20094.t1, Mur-A_g24016.t1, Mur-A_g19277.t1, Mur-A_g14180.t1, Mur-A_g4545.t1		NILSC19_g977.t1	NILSC25_g14549.t1, NILSC25_g5374.t1, NILSC25_g15521.t1	NILSC26_g6824.t1, NILSC26_g19635.t1, NILSC26_g22773.t1	NILSC3_g14046.t1, NILSC3_g19141.t1, NILSC3_g4945.t1, NILSC3_g15564.t1	NILSC4_g24563.t1	NILSC5_g27081.t1, NILSC5_g21888.t1, NILSC5_g13425.t1, NILSC5_g24166.t1	NILSC7_g14982.t1, NILSC7_g30250.t2, NILSC7_g16019.t1	NILSC8_g2662.t1, NILSC8_g2254.t1	Ncathedral_g18584.t1	Nor-A_g21939.t1, Nor-A_g5059.t1, Nor-A_g13233.t1, Nor-A_g8803.t1	Nor-B_g12787.t1, Nor-B_g10989.t1, Nor-B_g22477.t1	Nor-C_g5183.t1, Nor-C_g12623.t2	Nor-D_g2749.t1, Nor-D_g9798.t2	Nor-E_g5437.t1, Nor-E_g6335.t1, Nor-E_g11745.t1	Pra-A_g17641.t1, Pra-A_g11964.t1, Pra-A_g8018.t1, Pra-A_g11482.t1	Pra-C_g17636.t1, Pra-C_g3265.t1, Pra-C_g12375.t1		RES29_g20241.t1, RES29_g14409.t1, RES29_g8170.t1	RES31_g2720.t1, RES31_g4078.t1, RES31_g15231.t1, RES31_g3456.t1	RES32_g1458.t3, RES32_g24109.t1, RES32_g5012.t1	RES34_g7112.t1, RES34_g18448.t1, RES34_g4469.t1, RES34_g6432.t1		RES41_g12747.t1	RES49_g22568.t1, RES49_g5519.t1	Rhyl_g2642.t1, Rhyl_g1496.t1	Sal-A_g6118.t1, Sal-A_g19659.t1	Sevenoaks_g15514.t1, Sevenoaks_g19753.t1	Silverstar_g6918.t2, Silverstar_g7448.t1, Silverstar_g19525.t1	TAK1_g2390.t1, TAK1_g8377.t1, TAK1_g11434.t3, TAK1_g10832.t1, TAK1_g13399.t1	TAK2_g7349.t1, TAK2_g15422.t1, TAK2_g13850.t1	Tony_g4151.t1, Tony_g18086.t1, Tony_g6344.t1	Tou-A_g24197.t1, Tou-A_g10659.t2, Tou-A_g15607.t1	Tou-B_g8282.t1, Tou-B_g21166.t1, Tou-B_g5258.t1, Tou-B_g8283.t1, Tou-B_g17937.t1, Tou-B_g9461.t1, Tou-B_g9455.t1, Tou-B_g20482.t3, Tou-B_g8848.t1, Tou-B_g10766.t1	Tou-C_g2398.t1, Tou-C_g7539.t1, Tou-C_g10392.t1, Tou-C_g10626.t1, Tou-C_g23677.t1, Tou-C_g27728.t1	Tou-D_g21222.t1, Tou-D_g7433.t1	Tou-E_g4913.t1, Tou-E_g5656.t1, Tou-E_g1932.t1, Tou-E_g6933.t1, Tou-E_g22016.t2, Tou-E_g17570.t1, Tou-E_g6963.t1, Tou-E_g12448.t2	Voe-A_g11405.t1, Voe-A_g11407.t1, Voe-A_g14330.t1	Voe-B_g25262.t1	WT-F_g21041.t1, WT-F_g7120.t1, WT-F_g11236.t1, WT-F_g5290.t1	Warwick_g9459.t1, Warwick_g4060.t1	Waverly_g8999.t1, Waverly_g19953.t1	Whitley_g3458.t1	Withies_g6422.t1, Withies_g4370.t2
N0.HOG0000931	OG0000026	n546					Ber-B_g4991.t1													Bul-C_g14882.t1		CAM1_g3464.t1																Glo-1_g11830.t1												Lhj_g19934.t1		LouisXIII_g17117.t1			Marpolmon_MpmSA2_1.0_genomic_ncbi_g16367.t1	Marpolpol_MppBR5_1.0_genomic_ncbi_g21456.t1	Marpolrud_MpTak_v6.1.genome_g12813.t1									NILSC26_g11247.t1				NILSC7_g10588.t1				Nor-B_g8625.t1					Pra-C_g13472.t1	RB2_g930.t1		RES31_g1930.t1					RES49_g8196.t3										Tou-C_g14767.t1
N0.HOG0000932	OG0000026	n562			Beaufort_g18944.t1			Ber-C_g16655.t1	Ber-D_g26485.t1			Bie-A_g8825.t1				Bot-X_g4497.t1				Bul-C_g10419.t1		CAM1_g17359.t1			Cas-A_g24146.t2	Cas-B_g3703.t1	Cas-C_g12156.t1							Field-2_g4608.t1										Hopeman_g19171.t1							Liberton_g18967.t2				Marpolmon_MpmSA2_1.0_genomic_ncbi_g3208.t1											NILSC26_g381.t2																				RES41_g19016.t2	RES49_g12720.t1				Silverstar_g3995.t1						Tou-C_g8369.t1				Voe-B_g18367.t1		Warwick_g2168.t1	Waverly_g11913.t1
N0.HOG0000933	OG0000026	n585	Aberdeen_g2914.t1						Ber-D_g23858.t1		Bid-A_g15808.t1	Bie-A_g4327.t1	Bie-B_g1553.t1	Bie-C_g5340.t1					Bul-B_g1789.t1	Bul-C_g3548.t1		CAM1_g13632.t1	CAM2_g21068.t1				Cas-C_g15461.t1	Cas-D_g10370.t1				Dutchpot_g11701.t1		Field-2_g16465.t1			Gilesgate_g5024.t1						Hec-C_g4214.t1		Jimw_g10239.t1		L5BoGa_g10823.t1	Lac-A_g10448.t1	Lakedist_g13897.t1			LouisXIII_g20974.t1			Marpolmon_MpmSA2_1.0_genomic_ncbi_g15443.t1, Marpolmon_MpmSA2_1.0_genomic_ncbi_g23084.t1, Marpolmon_MpmSA2_1.0_genomic_ncbi_g16355.t1		Marpolrud_MpTak_v6.1.genome_g11955.t1		Mns-A_g13413.t1		Mou-A_g16672.t1	Mur-A_g18918.t1		NILSC19_g2457.t1	NILSC25_g23052.t1			NILSC4_g9681.t1			NILSC8_g19308.t1		Nor-A_g96.t1		Nor-C_g17501.t1	Nor-D_g4064.t1	Nor-E_g4188.t1	Pra-A_g3922.t1	Pra-C_g677.t1								RES49_g6526.t1					TAK1_g6395.t1		Tony_g11161.t1	Tou-A_g19596.t1	Tou-B_g6279.t1	Tou-C_g8381.t1	Tou-D_g6903.t1	Tou-E_g5636.t1	Voe-A_g6476.t1	Voe-B_g2856.t1	WT-F_g1664.t1	Warwick_g11596.t1	Waverly_g6495.t1	Whitley_g17252.t1	Withies_g2508.t1
N0.HOG0000934	OG0000026	n619		Ale-A_g3376.t1			Ber-B_g14596.t1		Ber-D_g23669.t1, Ber-D_g8943.t1	Ber-F_g12844.t1					BoGa_v1_g17121.t1, BoGa_v1_g25591.t1	Bot-X_g12000.t1	Bristol_g18501.t1	Bul-A_g25475.t1	Bul-B_g1894.t1	Bul-C_g16525.t1	CA_g5877.t1	CAM1_g7810.t1, CAM1_g14107.t1				Cas-B_g13753.t1				Crowsnest_g9166.t1		Dutchpot_g7134.t1	Esc-A_g15259.t1		Gen-A_g24392.t1		Gilesgate_g13588.t1	Glo-1_g6000.t1	Gormley_g7669.t2		Hec-A_g406.t1		Hec-C_g6947.t1	Hopeman_g15493.t1, Hopeman_g2868.t1		L2BoGa_g6957.t1	L5BoGa_g8210.t1	Lac-A_g14670.t1	Lakedist_g17851.t1	Lhj_g896.t1, Lhj_g15868.t1, Lhj_g20624.t1, Lhj_g5978.t1, Lhj_g21464.t1			Luc-A_g22500.t1	Luc-B_g14189.t1			Marpolrud_MpTak_v6.1.genome_g17092.t1, Marpolrud_MpTak_v6.1.genome_g26331.t1		Mns-A_g4801.t1		Mou-A_g9709.t1, Mou-A_g18064.t1			NILSC19_g18312.t1		NILSC26_g9421.t1	NILSC3_g13484.t3, NILSC3_g3717.t1	NILSC4_g19250.t1, NILSC4_g16926.t1	NILSC5_g13572.t1		NILSC8_g20329.t1	Ncathedral_g2403.t1, Ncathedral_g11744.t1						Pra-A_g5949.t1			RES29_g10070.t1						RES49_g8789.t1			Sevenoaks_g769.t1	Silverstar_g17057.t1, Silverstar_g16654.t1	TAK1_g5476.t1	TAK2_g13293.t1, TAK2_g17373.t3	Tony_g2362.t1, Tony_g2712.t1	Tou-A_g6394.t1				Tou-E_g2082.t1	Voe-A_g13424.t1	Voe-B_g14780.t1	WT-F_g12541.t1, WT-F_g18058.t1		Waverly_g20303.t1	Whitley_g1433.t1, Whitley_g9864.t1	Withies_g5856.t1, Withies_g7265.t1
N0.HOG0000935	OG0000026	n668																																																																						Ncathedral_g16498.t1												RES34_g19262.t1										Tony_g18223.t1	Tou-A_g6492.t1	Tou-B_g17441.t1
N0.HOG0000936	OG0000026	n673																	Bul-B_g17040.t1																																																																																		Voe-B_g2922.t1
N0.HOG0000937	OG0000026	n675		Ale-A_g13038.t1					Ber-D_g12602.t1								Bristol_g12755.t1	Bul-A_g18941.t1				CAM1_g6266.t1									Dur-A_g20326.t1	Dutchpot_g15978.t1					Gilesgate_g11922.t3		Gormley_g17310.t1					Hopeman_g13791.t1						Lhj_g9516.t1	Liberton_g16493.t1	LouisXIII_g6197.t1																																RES34_g9601.t1		RES41_g15041.t2		Rhyl_g14452.t1		Sevenoaks_g17837.t1		TAK1_g6090.t1									Voe-B_g3944.t1	WT-F_g17832.t1	Warwick_g12763.t1
N0.HOG0000938	OG0000026	n696																									Cas-C_g4353.t1																																	Mnt-A_g20888.t1				NILSC19_g24866.t1																									Sal-A_g13005.t1	Sevenoaks_g20345.t2																Withies_g2399.t1
N0.HOG0000939	OG0000026	n702																		Bul-C_g7429.t1					Cas-A_g21280.t1															Grafton_g18399.t1																													NILSC5_g29915.t2									Pra-A_g23132.t1																		Tou-B_g1647.t1						WT-F_g8726.t1
N0.HOG0000940	OG0000026	n709	Aberdeen_g18807.t2	Ale-A_g1172.t1, Ale-A_g13262.t1				Ber-C_g16740.t1	Ber-D_g15520.t1		Bid-A_g18069.t1	Bie-A_g13216.t1, Bie-A_g2808.t1	Bie-B_g20526.t1, Bie-B_g17326.t1			Bot-X_g21873.t1					CA_g7654.t1	CAM1_g5894.t1, CAM1_g7971.t1, CAM1_g6687.t1	CAM2_g3962.t1					Cas-D_g17001.t1	Cas-E_g23954.t2, Cas-E_g8384.t1		Dur-A_g12302.t1					Gen-B_g13102.t2, Gen-B_g21759.t1	Gilesgate_g20257.t1				Hec-A_g4832.t1, Hec-A_g12475.t1			Hopeman_g9273.t1, Hopeman_g4118.t1	Jimw_g15340.t1	L2BoGa_g10498.t1, L2BoGa_g7829.t1, L2BoGa_g288.t3	L5BoGa_g13638.t1, L5BoGa_g5895.t1	Lac-A_g4862.t1	Lakedist_g19068.t1					Luc-B_g19646.t1						Mnt-A_g4377.t1		Mur-A_g12762.t1, Mur-A_g3479.t1			NILSC25_g18329.t1	NILSC26_g18676.t1	NILSC3_g3144.t1, NILSC3_g26476.t1	NILSC4_g10883.t1						Nor-B_g24448.t1	Nor-C_g808.t1		Nor-E_g2442.t1	Pra-A_g7762.t1	Pra-C_g4695.t1		RES29_g10647.t1	RES31_g14395.t2				RES41_g3110.t1	RES49_g19520.t1		Sal-A_g14005.t1	Sevenoaks_g9325.t1		TAK1_g15120.t1	TAK2_g9718.t1, TAK2_g18313.t1	Tony_g15599.t1					Tou-E_g15585.t1	Voe-A_g63.t1, Voe-A_g17546.t2
N0.HOG0000941	OG0000026	n772	Aberdeen_g20545.t1, Aberdeen_g2365.t1, Aberdeen_g14468.t1, Aberdeen_g7563.t1	Ale-A_g1171.t2, Ale-A_g25839.t1, Ale-A_g940.t1, Ale-A_g407.t1	Beaufort_g6476.t1, Beaufort_g13687.t1, Beaufort_g17137.t1, Beaufort_g9327.t2, Beaufort_g4070.t2	Ber-A_g4768.t1, Ber-A_g12936.t1, Ber-A_g6530.t1, Ber-A_g4217.t1, Ber-A_g13853.t1, Ber-A_g12935.t1, Ber-A_g4218.t1	Ber-B_g10667.t1, Ber-B_g5866.t1, Ber-B_g17833.t1, Ber-B_g22161.t1	Ber-C_g4854.t2, Ber-C_g4725.t1, Ber-C_g17127.t1, Ber-C_g11824.t1	Ber-D_g25259.t2, Ber-D_g7751.t1, Ber-D_g21491.t1, Ber-D_g5984.t1, Ber-D_g22319.t1, Ber-D_g2879.t1, Ber-D_g24184.t1, Ber-D_g10262.t1, Ber-D_g27028.t1, Ber-D_g27385.t1, Ber-D_g22611.t1, Ber-D_g3822.t1, Ber-D_g26716.t1, Ber-D_g7752.t1, Ber-D_g23077.t1, Ber-D_g11752.t1	Ber-F_g501.t1, Ber-F_g3927.t1, Ber-F_g20725.t1, Ber-F_g10165.t1, Ber-F_g5947.t1	Bid-A_g6499.t1, Bid-A_g16507.t2, Bid-A_g987.t1, Bid-A_g17052.t3, Bid-A_g10544.t1, Bid-A_g788.t1, Bid-A_g9373.t1	Bie-A_g10400.t1, Bie-A_g1734.t1, Bie-A_g10243.t1, Bie-A_g14154.t1	Bie-B_g11557.t2, Bie-B_g21830.t1	Bie-C_g12499.t1, Bie-C_g7261.t1, Bie-C_g3086.t1, Bie-C_g16478.t1, Bie-C_g9602.t1	BoGa_v1_g7785.t1, BoGa_v1_g19965.t1	Bot-X_g18162.t1	Bristol_g12982.t1, Bristol_g16837.t1, Bristol_g20940.t1	Bul-A_g881.t1	Bul-B_g12917.t1, Bul-B_g6593.t1, Bul-B_g9325.t1, Bul-B_g10981.t1, Bul-B_g4187.t1	Bul-C_g3480.t2, Bul-C_g7951.t1, Bul-C_g4179.t1	CA_g21261.t1, CA_g4400.t1, CA_g24203.t1, CA_g10678.t1	CAM1_g10566.t1, CAM1_g21090.t1, CAM1_g5856.t1, CAM1_g13371.t1, CAM1_g15761.t1, CAM1_g12096.t1	CAM2_g4025.t1, CAM2_g10003.t1, CAM2_g7463.t1, CAM2_g14651.t1	MarpolCA_g11327.t2	Cas-A_g17624.t1, Cas-A_g8549.t1, Cas-A_g9258.t1, Cas-A_g13425.t1	Cas-B_g322.t2, Cas-B_g17100.t1, Cas-B_g1342.t1, Cas-B_g8036.t1, Cas-B_g6511.t1, Cas-B_g1976.t1	Cas-C_g4973.t1, Cas-C_g1273.t1, Cas-C_g15116.t1, Cas-C_g16807.t1, Cas-C_g19694.t1, Cas-C_g777.t1, Cas-C_g8583.t1	Cas-D_g21599.t1, Cas-D_g8736.t1, Cas-D_g14476.t1, Cas-D_g21404.t1, Cas-D_g7549.t1	Cas-E_g13902.t1, Cas-E_g17981.t1, Cas-E_g10279.t1	Crowsnest_g11490.t1, Crowsnest_g1959.t1	Dur-A_g19910.t1, Dur-A_g6.t1	Dutchpot_g20889.t1, Dutchpot_g16358.t2, Dutchpot_g19492.t1, Dutchpot_g9758.t3	Esc-A_g26860.t1, Esc-A_g8922.t1, Esc-A_g26122.t2, Esc-A_g20040.t1, Esc-A_g7024.t1, Esc-A_g19285.t1, Esc-A_g6146.t1	Field-2_g15322.t1, Field-2_g7237.t2, Field-2_g3662.t1, Field-2_g14701.t1	Gen-A_g30905.t1, Gen-A_g23905.t1, Gen-A_g23115.t1, Gen-A_g11749.t1, Gen-A_g31877.t1	Gen-B_g701.t1, Gen-B_g19911.t1, Gen-B_g6855.t1, Gen-B_g13457.t1, Gen-B_g350.t1	Gilesgate_g3215.t1		Gormley_g3452.t1, Gormley_g11166.t2, Gormley_g13887.t1, Gormley_g3031.t1	Grafton_g18929.t1, Grafton_g21565.t1, Grafton_g11241.t1	Hec-A_g8540.t2, Hec-A_g1033.t1, Hec-A_g12063.t1, Hec-A_g6934.t1, Hec-A_g21117.t1	Hec-B_g16881.t2, Hec-B_g20417.t1		Hopeman_g813.t1, Hopeman_g5466.t1	Jimw_g10351.t1, Jimw_g10043.t1, Jimw_g20348.t2	L2BoGa_g8223.t1	L5BoGa_g3259.t1, L5BoGa_g4548.t1, L5BoGa_g10633.t1, L5BoGa_g16654.t1	Lac-A_g4437.t1, Lac-A_g22504.t1, Lac-A_g1858.t1, Lac-A_g7245.t1	Lakedist_g1294.t1, Lakedist_g4435.t1, Lakedist_g11346.t1, Lakedist_g11127.t1, Lakedist_g17920.t1, Lakedist_g18696.t1	Lhj_g1428.t1, Lhj_g20118.t2	Liberton_g16744.t1, Liberton_g2433.t1, Liberton_g16311.t1	LouisXIII_g15821.t1, LouisXIII_g7973.t2, LouisXIII_g20078.t1, LouisXIII_g9798.t1	Luc-A_g20152.t1, Luc-A_g1159.t1, Luc-A_g17838.t1, Luc-A_g19658.t1	Luc-B_g9624.t1, Luc-B_g9883.t1, Luc-B_g12670.t1, Luc-B_g17679.t2, Luc-B_g24049.t1, Luc-B_g1392.t1, Luc-B_g14740.t1, Luc-B_g22995.t1	Marpolmon_MpmSA2_1.0_genomic_ncbi_g3209.t1	Marpolpol_MppBR5_1.0_genomic_ncbi_g7219.t1	Marpolrud_MpTak_v6.1.genome_g505.t1, Marpolrud_MpTak_v6.1.genome_g26190.t1, Marpolrud_MpTak_v6.1.genome_g19938.t1, Marpolrud_MpTak_v6.1.genome_g13569.t1	Marpolrud_Mp6g12250.1	Mns-A_g20998.t1, Mns-A_g6513.t1, Mns-A_g13916.t1	Mnt-A_g14075.t2, Mnt-A_g11085.t1, Mnt-A_g21632.t1	Mou-A_g3814.t1, Mou-A_g11370.t1, Mou-A_g17509.t3, Mou-A_g22635.t2	Mur-A_g14071.t1, Mur-A_g21001.t1, Mur-A_g1856.t1, Mur-A_g486.t1, Mur-A_g24262.t1, Mur-A_g21420.t1, Mur-A_g13689.t2		NILSC19_g17566.t2, NILSC19_g7467.t1, NILSC19_g5336.t1, NILSC19_g19437.t1, NILSC19_g30442.t1, NILSC19_g8533.t1, NILSC19_g29971.t1	NILSC25_g20067.t1, NILSC25_g14073.t2	NILSC26_g22276.t1, NILSC26_g20571.t1, NILSC26_g19849.t2, NILSC26_g12905.t1, NILSC26_g18107.t1, NILSC26_g12752.t1, NILSC26_g9888.t1	NILSC3_g12765.t2, NILSC3_g6480.t1, NILSC3_g11747.t1	NILSC4_g6980.t1, NILSC4_g18770.t1, NILSC4_g4172.t1, NILSC4_g13358.t1, NILSC4_g17846.t1, NILSC4_g6979.t1	NILSC5_g27597.t1, NILSC5_g8572.t1, NILSC5_g9964.t1, NILSC5_g18618.t1	NILSC7_g9074.t1, NILSC7_g17779.t1, NILSC7_g31967.t1, NILSC7_g22233.t1, NILSC7_g1154.t1, NILSC7_g23611.t1	NILSC8_g16376.t1, NILSC8_g5966.t1	Ncathedral_g16220.t2	Nor-A_g9055.t1, Nor-A_g13934.t1, Nor-A_g9523.t1, Nor-A_g1699.t2, Nor-A_g3456.t1, Nor-A_g1131.t1	Nor-B_g4700.t2, Nor-B_g1659.t2, Nor-B_g24328.t1, Nor-B_g16831.t1	Nor-C_g18614.t1, Nor-C_g2263.t1, Nor-C_g22071.t1, Nor-C_g18828.t1, Nor-C_g8818.t1	Nor-D_g1178.t1, Nor-D_g946.t1, Nor-D_g7843.t1, Nor-D_g7038.t1, Nor-D_g4578.t1, Nor-D_g566.t1, Nor-D_g4156.t1	Nor-E_g10284.t1, Nor-E_g2328.t1, Nor-E_g15797.t1	Pra-A_g7828.t1, Pra-A_g19506.t1, Pra-A_g24118.t1, Pra-A_g9931.t1, Pra-A_g24239.t1, Pra-A_g7815.t1	Pra-C_g3879.t1, Pra-C_g22791.t1		RES29_g11770.t2, RES29_g15297.t1, RES29_g1781.t2, RES29_g20387.t1	RES31_g5334.t1	RES32_g13383.t1, RES32_g18117.t1, RES32_g16981.t2, RES32_g13273.t1, RES32_g22386.t2	RES34_g13295.t1, RES34_g16125.t1, RES34_g1679.t1	RES35_g27733.t1	RES41_g10428.t2, RES41_g19024.t1, RES41_g18680.t1	RES49_g20818.t1, RES49_g4045.t2, RES49_g7097.t1, RES49_g10695.t1	Rhyl_g11632.t1	Sal-A_g7354.t1, Sal-A_g10315.t2, Sal-A_g6932.t1, Sal-A_g20063.t1, Sal-A_g20591.t1, Sal-A_g7353.t1	Sevenoaks_g9709.t1, Sevenoaks_g14824.t1, Sevenoaks_g12557.t1, Sevenoaks_g11833.t1	Silverstar_g13836.t1, Silverstar_g6199.t1, Silverstar_g14964.t3, Silverstar_g3391.t1, Silverstar_g7685.t1	TAK1_g20838.t1, TAK1_g7754.t1, TAK1_g4209.t2, TAK1_g1006.t1, TAK1_g1075.t1	TAK2_g15423.t1, TAK2_g14530.t1, TAK2_g652.t1	Tony_g1975.t2, Tony_g10890.t2, Tony_g3489.t2, Tony_g15322.t1	Tou-A_g23460.t1, Tou-A_g13707.t1	Tou-B_g19931.t1, Tou-B_g19643.t1	Tou-C_g5705.t1, Tou-C_g6629.t1	Tou-D_g18376.t2, Tou-D_g160.t1, Tou-D_g20232.t1, Tou-D_g18880.t1, Tou-D_g23944.t1, Tou-D_g14534.t1, Tou-D_g13522.t1	Tou-E_g19977.t1, Tou-E_g24919.t2	Voe-A_g46.t1, Voe-A_g12886.t1, Voe-A_g3823.t1, Voe-A_g22196.t1, Voe-A_g8413.t1, Voe-A_g2955.t1, Voe-A_g8346.t2	Voe-B_g19951.t1, Voe-B_g12368.t2, Voe-B_g25167.t1, Voe-B_g3654.t1, Voe-B_g19401.t1, Voe-B_g15768.t1, Voe-B_g13407.t1, Voe-B_g12255.t1, Voe-B_g3937.t1, Voe-B_g9929.t1	WT-F_g8924.t2, WT-F_g10215.t1, WT-F_g19593.t1		Waverly_g16769.t1, Waverly_g5983.t1, Waverly_g17797.t1, Waverly_g4424.t2, Waverly_g19372.t1, Waverly_g10846.t1, Waverly_g16355.t1	Whitley_g15748.t1, Whitley_g40.t1, Whitley_g16563.t1, Whitley_g12651.t1	Withies_g8449.t1, Withies_g12747.t1
N0.HOG0000942	OG0000026	n1161								Ber-F_g8734.t1				Bie-C_g1931.t1																																								Luc-B_g20041.t1, Luc-B_g5335.t1	Marpolmon_MpmSA2_1.0_genomic_ncbi_g26693.t1		Marpolrud_MpTak_v6.1.genome_g12802.t1			Mnt-A_g20038.t1, Mnt-A_g14597.t1		Mur-A_g2041.t2		NILSC19_g29481.t1	NILSC25_g2851.t1			NILSC4_g23139.t1		NILSC7_g22232.t2				Nor-B_g4706.t1		Nor-D_g8284.t1	Nor-E_g13853.t1							RES34_g7541.t1			RES49_g15478.t1					TAK1_g6516.t1	TAK2_g7725.t1			Tou-B_g8240.t1	Tou-C_g22788.t1	Tou-D_g13071.t1			Voe-B_g4368.t1
N0.HOG0000943	OG0000026	n1184				Ber-A_g2610.t1	Ber-B_g728.t1					Bie-A_g23055.t1				Bot-X_g4983.t1																									Hec-A_g20894.t1								Lakedist_g16534.t1											Mnt-A_g8142.t1																Nor-D_g8505.t2		Pra-A_g17854.t1				RES31_g3801.t1	RES32_g13385.t1	RES34_g1681.t1								TAK1_g1761.t1							Tou-E_g3594.t1		Voe-B_g23109.t1				Whitley_g13219.t1
N0.HOG0000944	OG0000027	n3								Ber-F_g15824.t1						Bot-X_g10728.t1														Crowsnest_g5809.t1																																		NILSC19_g28806.t1					NILSC5_g19353.t1		NILSC8_g23112.t1	Ncathedral_g13317.t1																Rhyl_g18387.t1			Silverstar_g18453.t1											WT-F_g6888.t1	Warwick_g2873.t1	Waverly_g16919.t1
N0.HOG0000945	OG0000027	n16							Ber-D_g14121.t1, Ber-D_g25858.t1			Bie-A_g22286.t1				Bot-X_g88.t1	Bristol_g120.t1, Bristol_g14729.t1			Bul-C_g5433.t1					Cas-A_g9583.t1				Cas-E_g2107.t1			Dutchpot_g19099.t1	Esc-A_g1089.t1		Gen-A_g2729.t1					Grafton_g9777.t1								Lac-A_g4820.t1			Liberton_g4563.t1		Luc-A_g11755.t1						Mns-A_g13219.t1	Mnt-A_g14927.t1				NILSC19_g20647.t2	NILSC25_g13699.t1						NILSC8_g26570.t1																		Sal-A_g8083.t1	Sevenoaks_g1982.t1	Silverstar_g7856.t2	TAK1_g9966.t1			Tou-A_g21757.t1								Warwick_g11589.t1			Withies_g15388.t1
N0.HOG0000946	OG0000027	n32							Ber-D_g22523.t1																Cas-A_g21999.t1																			Hopeman_g14149.t1											Marpolmon_MpmSA2_1.0_genomic_ncbi_g2112.t1												NILSC3_g8950.t1																									TAK1_g1819.t1, TAK1_g14941.t2		Tony_g17027.t1							Voe-B_g4519.t1
N0.HOG0000947	OG0000027	n41													BoGa_v1_g18084.t1																							Glo-1_g16947.t2				Hec-B_g19204.t1		Hopeman_g14688.t1					Lakedist_g899.t1																						NILSC8_g25142.t1
N0.HOG0000948	OG0000027	n47	Aberdeen_g19711.t1, Aberdeen_g5295.t1					Ber-C_g2832.t1	Ber-D_g25718.t1			Bie-A_g2021.t1	Bie-B_g2531.t1, Bie-B_g13689.t1	Bie-C_g7103.t1		Bot-X_g12681.t1, Bot-X_g15499.t1				Bul-C_g368.t1			CAM2_g1234.t2, CAM2_g21164.t1	MarpolCA_g19848.t1	Cas-A_g1426.t1						Dur-A_g80.t1	Dutchpot_g15116.t1	Esc-A_g11972.t3	Field-2_g1139.t1	Gen-A_g27958.t1										Jimw_g8800.t1		L5BoGa_g8409.t1						Luc-A_g22293.t1	Luc-B_g13232.t1			Marpolrud_MpTak_v6.1.genome_g19141.t2, Marpolrud_MpTak_v6.1.genome_g6688.t1			Mnt-A_g14998.t1, Mnt-A_g6836.t1							NILSC3_g1936.t1		NILSC5_g7305.t1				Nor-A_g2233.t1			Nor-D_g3433.t1		Pra-A_g14658.t1, Pra-A_g4441.t1				RES31_g7122.t2				RES41_g6334.t1	RES49_g13894.t1		Sal-A_g10381.t1						Tou-A_g11553.t1	Tou-B_g4457.t1		Tou-D_g24370.t1		Voe-A_g14123.t1
N0.HOG0000949	OG0000027	n86	Aberdeen_g703.t1, Aberdeen_g18095.t2	Ale-A_g358.t1		Ber-A_g6543.t1, Ber-A_g9365.t1		Ber-C_g1133.t1	Ber-D_g10434.t1, Ber-D_g13765.t1, Ber-D_g18898.t2, Ber-D_g16453.t1	Ber-F_g17739.t1	Bid-A_g10611.t1		Bie-B_g14206.t1	Bie-C_g1368.t1	BoGa_v1_g25523.t1, BoGa_v1_g18887.t1, BoGa_v1_g25519.t1		Bristol_g12097.t1, Bristol_g13593.t1	Bul-A_g22558.t1, Bul-A_g635.t2	Bul-B_g11096.t1	Bul-C_g21490.t1, Bul-C_g7031.t1	CA_g25237.t1	CAM1_g18202.t1, CAM1_g20034.t1		MarpolCA_g6531.t1, MarpolCA_g4858.t1, MarpolCA_g27927.t1, MarpolCA_g318.t1	Cas-A_g22910.t2		Cas-C_g19931.t1, Cas-C_g18012.t1, Cas-C_g4031.t1	Cas-D_g19414.t1, Cas-D_g9068.t1			Dur-A_g9497.t2, Dur-A_g3698.t2, Dur-A_g5224.t1	Dutchpot_g3813.t2, Dutchpot_g14608.t3		Field-2_g16279.t1	Gen-A_g21912.t1	Gen-B_g6865.t1, Gen-B_g2258.t1, Gen-B_g18536.t1, Gen-B_g5371.t3, Gen-B_g7867.t1	Gilesgate_g18261.t2, Gilesgate_g12352.t2			Grafton_g5152.t1, Grafton_g13666.t1			Hec-C_g6696.t1, Hec-C_g1810.t1	Hopeman_g1978.t1	Jimw_g6811.t2	L2BoGa_g2383.t1		Lac-A_g9624.t1, Lac-A_g7003.t1		Lhj_g7632.t1, Lhj_g13410.t1	Liberton_g14815.t1	LouisXIII_g21807.t1	Luc-A_g16094.t1, Luc-A_g22947.t1	Luc-B_g17389.t1		Marpolpol_MppBR5_1.0_genomic_ncbi_g17941.t2, Marpolpol_MppBR5_1.0_genomic_ncbi_g7775.t1	Marpolrud_MpTak_v6.1.genome_g25999.t1, Marpolrud_MpTak_v6.1.genome_g2462.t2, Marpolrud_MpTak_v6.1.genome_g26458.t1, Marpolrud_MpTak_v6.1.genome_g1002.t1, Marpolrud_MpTak_v6.1.genome_g26280.t1			Mnt-A_g15979.t1	Mou-A_g20956.t1	Mur-A_g1255.t1		NILSC19_g14423.t1			NILSC3_g4773.t1	NILSC4_g7010.t1, NILSC4_g16762.t1, NILSC4_g5745.t2, NILSC4_g27151.t1, NILSC4_g15614.t2, NILSC4_g24906.t1	NILSC5_g12459.t1		NILSC8_g8316.t1	Ncathedral_g18502.t1				Nor-D_g2546.t1, Nor-D_g7007.t1		Pra-A_g7181.t1, Pra-A_g13801.t1	Pra-C_g11115.t1	RB2_g2768.t1	RES29_g8161.t1	RES31_g10.t1, RES31_g17590.t1		RES34_g193.t1		RES41_g16607.t1, RES41_g4541.t1, RES41_g4186.t1	RES49_g1963.t1	Rhyl_g381.t1, Rhyl_g11469.t1		Sevenoaks_g11639.t1, Sevenoaks_g15264.t1		TAK1_g176.t1, TAK1_g16249.t2	TAK2_g4124.t1	Tony_g16870.t1, Tony_g12415.t1	Tou-A_g605.t2, Tou-A_g6212.t2	Tou-B_g8952.t1	Tou-C_g1827.t3	Tou-D_g17360.t1	Tou-E_g22961.t1		Voe-B_g26028.t1, Voe-B_g22112.t1	WT-F_g7071.t2, WT-F_g14630.t1, WT-F_g20932.t1	Warwick_g9818.t1	Waverly_g1573.t1, Waverly_g12345.t1, Waverly_g14535.t1	Whitley_g17679.t1	Withies_g4598.t2
N0.HOG0000950	OG0000027	n173																													Dur-A_g19531.t1														Jimw_g11348.t1											Marpolpol_MppBR5_1.0_genomic_ncbi_g8242.t1																												RES34_g19613.t1
N0.HOG0000951	OG0000027	n177						Ber-C_g4432.t1	Ber-D_g22624.t1, Ber-D_g14186.t1			Bie-A_g17409.t1			BoGa_v1_g25542.t1						CA_g4796.t1	CAM1_g7147.t1	CAM2_g20153.t1			Cas-B_g9814.t1				Crowsnest_g9268.t2							Gilesgate_g15318.t1							Hopeman_g8010.t1	Jimw_g1058.t1, Jimw_g21126.t1	L2BoGa_g15413.t1						LouisXIII_g10350.t1				Marpolpol_MppBR5_1.0_genomic_ncbi_g17125.t1	Marpolrud_MpTak_v6.1.genome_g18502.t1							NILSC19_g3921.t2	NILSC25_g2834.t1							Ncathedral_g9267.t1			Nor-C_g15703.t1						RES29_g23248.t1		RES32_g12783.t1, RES32_g28511.t1										TAK2_g19318.t1		Tou-A_g4868.t1		Tou-C_g12554.t1					WT-F_g12496.t1			Whitley_g331.t1
N0.HOG0000952	OG0000027	n205								Ber-F_g1341.t1																						Dutchpot_g21120.t1								Grafton_g11100.t2																																																		Sevenoaks_g2355.t1
N0.HOG0000953	OG0000027	n209				Ber-A_g2005.t2																		MarpolCA_g17500.t1																																					Mou-A_g23595.t2
N0.HOG0000954	OG0000027	n213				Ber-A_g8942.t1								Bie-C_g576.t2	BoGa_v1_g25573.t1, BoGa_v1_g14983.t1					Bul-C_g22084.t1, Bul-C_g18883.t1, Bul-C_g1330.t1		CAM1_g7693.t1		MarpolCA_g1589.t1	Cas-A_g7393.t1		Cas-C_g11326.t1	Cas-D_g2793.t1				Dutchpot_g19892.t1, Dutchpot_g19265.t1			Gen-A_g31719.t1	Gen-B_g9932.t1					Hec-A_g13992.t1, Hec-A_g20011.t1				Jimw_g8072.t1										Marpolmon_MpmSA2_1.0_genomic_ncbi_g23801.t1		Marpolrud_MpTak_v6.1.genome_g26023.t2											NILSC4_g62.t1			NILSC8_g21756.t1	Ncathedral_g12984.t1							Pra-C_g685.t1									Rhyl_g12751.t1					TAK2_g9014.t1				Tou-C_g26961.t1	Tou-D_g9822.t1	Tou-E_g20634.t4				Warwick_g13865.t1, Warwick_g224.t1	Waverly_g4874.t1
N0.HOG0000955	OG0000027	n236																		Bul-C_g11965.t1								Cas-D_g12248.t1								Gen-B_g21932.t1	Gilesgate_g20535.t1	Glo-1_g16278.t1								L2BoGa_g11529.t1				Lhj_g13245.t1					Marpolmon_MpmSA2_1.0_genomic_ncbi_g22875.t1		Marpolrud_MpTak_v6.1.genome_g25806.t1											NILSC4_g8354.t1			NILSC8_g19833.t1														RES35_g3586.t1
N0.HOG0000956	OG0000027	n247		Ale-A_g12316.t1	Beaufort_g16674.t2								Bie-B_g1528.t1						Bul-B_g16372.t1	Bul-C_g5197.t1			CAM2_g11532.t1	MarpolCA_g18221.t1, MarpolCA_g10459.t1, MarpolCA_g17271.t1			Cas-C_g2447.t1	Cas-D_g3313.t1			Dur-A_g5344.t1	Dutchpot_g19556.t1			Gen-A_g19304.t1		Gilesgate_g15041.t1, Gilesgate_g17490.t1		Gormley_g8434.t1, Gormley_g5136.t1	Grafton_g15699.t1	Hec-A_g2461.t1	Hec-B_g14497.t1		Hopeman_g9258.t1	Jimw_g1513.t1	L2BoGa_g7746.t1		Lac-A_g22235.t1	Lakedist_g21360.t1				Luc-A_g5656.t1	Luc-B_g13177.t1		Marpolpol_MppBR5_1.0_genomic_ncbi_g23252.t1, Marpolpol_MppBR5_1.0_genomic_ncbi_g356.t1						Mur-A_g12471.t1							NILSC5_g144.t1							Nor-D_g6288.t1									RES35_g20479.t1		RES49_g11492.t1			Sevenoaks_g13807.t1	Silverstar_g14106.t1								Tou-E_g19126.t1				Warwick_g1537.t1	Waverly_g5878.t1	Whitley_g624.t1
N0.HOG0000957	OG0000027	n275							Ber-D_g19579.t1			Bie-A_g1243.t1	Bie-B_g9837.t1		BoGa_v1_g14875.t1		Bristol_g7482.t2	Bul-A_g11603.t1						MarpolCA_g2720.t1, MarpolCA_g20792.t1								Dutchpot_g11983.t1										Hec-B_g17273.t1						Lac-A_g22640.t1, Lac-A_g20938.t1		Lhj_g18930.t1																					NILSC8_g6508.t2, NILSC8_g8735.t1						Nor-E_g680.t1											Rhyl_g13693.t1	Sal-A_g11413.t1					Tony_g20206.t1									Warwick_g10840.t1	Waverly_g9775.t1	Whitley_g15397.t1	Withies_g17620.t2
N0.HOG0000958	OG0000027	n296													BoGa_v1_g26609.t1									MarpolCA_g20526.t1						Crowsnest_g8269.t1	Dur-A_g18731.t1								Gormley_g11990.t1	Grafton_g13730.t1			Hec-C_g16476.t1						Lakedist_g14853.t1, Lakedist_g2468.t2																NILSC25_g2475.t1			NILSC4_g2808.t1, NILSC4_g19908.t1							Nor-C_g12350.t4																	TAK1_g7336.t1											Warwick_g16576.t1			Withies_g1990.t2
N0.HOG0000959	OG0000027	n311					Ber-B_g9774.t1	Ber-C_g10579.t1	Ber-D_g14317.t1									Bul-A_g19583.t1			CA_g9923.t1		CAM2_g18914.t1	MarpolCA_g13354.t1	Cas-A_g18962.t2		Cas-C_g18556.t1												Gormley_g20348.t1																		Marpolrud_MpTak_v6.1.genome_g6012.t1							NILSC19_g11658.t1		NILSC26_g16448.t1					NILSC8_g9799.t1						Nor-E_g13396.t1			RB2_g15512.t2	RES29_g2105.t1				RES35_g2983.t1		RES49_g9365.t1				Silverstar_g17431.t1	TAK1_g5725.t1										WT-F_g7059.t1			Whitley_g11043.t1
N0.HOG0000960	OG0000027	n325		Ale-A_g16026.t2													Bristol_g16497.t1																																	Lhj_g2935.t1		LouisXIII_g8248.t2		Luc-B_g7420.t2																								Pra-A_g22913.t1														TAK1_g1227.t1										WT-F_g20153.t1
N0.HOG0000961	OG0000027	n332	Aberdeen_g1902.t1		Beaufort_g13670.t1, Beaufort_g11972.t1	Ber-A_g15319.t1	Ber-B_g18422.t1		Ber-D_g26448.t1		Bid-A_g13865.t3			Bie-C_g17154.t2	BoGa_v1_g11921.t1, BoGa_v1_g19824.t1	Bot-X_g14949.t1		Bul-A_g21022.t1		Bul-C_g6532.t1, Bul-C_g11732.t1				MarpolCA_g7809.t1, MarpolCA_g9726.t1			Cas-C_g11048.t1, Cas-C_g18603.t1				Dur-A_g19938.t1					Gen-B_g47.t1, Gen-B_g6034.t1	Gilesgate_g10879.t1, Gilesgate_g9782.t1				Hec-A_g23245.t1, Hec-A_g19884.t1		Hec-C_g18143.t2, Hec-C_g11462.t1	Hopeman_g19795.t1	Jimw_g20684.t1	L2BoGa_g1327.t1				Lhj_g10465.t1	Liberton_g1349.t1			Luc-B_g5266.t1			Marpolrud_MpTak_v6.1.genome_g16893.t1, Marpolrud_MpTak_v6.1.genome_g25814.t1		Mns-A_g11570.t1					NILSC19_g23214.t1		NILSC26_g15219.t1, NILSC26_g11468.t1	NILSC3_g19785.t1	NILSC4_g24587.t1, NILSC4_g16366.t1		NILSC7_g10772.t1	NILSC8_g8226.t1, NILSC8_g14800.t1, NILSC8_g23640.t2	Ncathedral_g7274.t1		Nor-B_g60.t1		Nor-D_g10897.t1			Pra-C_g3418.t1		RES29_g15576.t1, RES29_g5068.t1			RES34_g8989.t1				Rhyl_g10256.t1, Rhyl_g3019.t1	Sal-A_g18786.t1				TAK2_g2142.t1, TAK2_g7620.t1						Tou-E_g8899.t2		Voe-B_g15109.t1		Warwick_g10208.t1
N0.HOG0000962	OG0000027	n382	Aberdeen_g2041.t1	Ale-A_g10028.t1		Ber-A_g13389.t2	Ber-B_g5078.t1	Ber-C_g12310.t2						Bie-C_g7200.t1	BoGa_v1_g8012.t1	Bot-X_g20559.t1		Bul-A_g5242.t2	Bul-B_g1172.t1	Bul-C_g20652.t1	CA_g164.t1	CAM1_g13637.t1	CAM2_g15133.t1	MarpolCA_g13294.t2, MarpolCA_g25676.t1		Cas-B_g8780.t2, Cas-B_g8088.t1			Cas-E_g7985.t1		Dur-A_g4580.t1				Gen-A_g14021.t1			Glo-1_g2134.t1		Grafton_g18592.t1			Hec-C_g19564.t1, Hec-C_g10324.t1	Hopeman_g7941.t1	Jimw_g14375.t1	L2BoGa_g21982.t1	L5BoGa_g10414.t1	Lac-A_g3312.t1				LouisXIII_g20244.t1, LouisXIII_g5575.t2	Luc-A_g1492.t1	Luc-B_g15720.t1						Mnt-A_g11887.t2, Mnt-A_g14681.t2, Mnt-A_g16036.t1							NILSC3_g9302.t1				NILSC8_g2681.t1					Nor-D_g12344.t1, Nor-D_g5199.t1			Pra-C_g20289.t2									Rhyl_g669.t1	Sal-A_g3233.t1		Silverstar_g18551.t1, Silverstar_g814.t1	TAK1_g732.t1			Tou-A_g6052.t1					Voe-A_g18296.t1		WT-F_g21621.t2			Whitley_g3106.t1
N0.HOG0000963	OG0000027	n434													BoGa_v1_g25725.t1																		Esc-A_g7594.t1
N0.HOG0000964	OG0000027	n436																				CAM1_g20660.t1		MarpolCA_g24872.t1			Cas-C_g11915.t1								Gen-A_g1265.t1																																																	RES34_g21127.t1
N0.HOG0000965	OG0000027	n441						Ber-C_g15100.t1												Bul-C_g22055.t1				MarpolCA_g22368.t1								Dutchpot_g19555.t1																																				NILSC4_g22746.t1																	RES35_g10169.t1
N0.HOG0000966	OG0000027	n447																Bul-A_g6485.t1					CAM2_g8804.t1	MarpolCA_g19184.t1											Gen-A_g4364.t1											L2BoGa_g8901.t1											Marpolrud_MpTak_v6.1.genome_g26082.t1											NILSC4_g21549.t1															RES32_g17104.t1							Sevenoaks_g9657.t1
N0.HOG0000967	OG0000027	n456	Aberdeen_g20911.t1		Beaufort_g19437.t1			Ber-C_g19245.t2	Ber-D_g364.t1, Ber-D_g18565.t1			Bie-A_g5296.t1	Bie-B_g4944.t1	Bie-C_g3717.t1	BoGa_v1_g17039.t1	Bot-X_g17595.t1							CAM2_g21320.t1	MarpolCA_g28978.t1	Cas-A_g4635.t1, Cas-A_g22924.t1	Cas-B_g15648.t1	Cas-C_g5174.t1		Cas-E_g11396.t1		Dur-A_g20900.t1	Dutchpot_g3150.t1, Dutchpot_g16874.t1					Gilesgate_g1792.t1							Hopeman_g13267.t1	Jimw_g1572.t2		L5BoGa_g22263.t1, L5BoGa_g4413.t1, L5BoGa_g7360.t1		Lakedist_g1054.t1			LouisXIII_g3139.t1		Luc-B_g21784.t1							Mou-A_g6375.t2			NILSC19_g29203.t2													Nor-E_g3604.t1				RES29_g13779.t1, RES29_g15042.t1	RES31_g15527.t1	RES32_g5759.t1, RES32_g6831.t1			RES41_g1751.t1			Sal-A_g18183.t1, Sal-A_g12750.t1, Sal-A_g7724.t1	Sevenoaks_g17026.t1		TAK1_g5508.t1	TAK2_g17510.t1	Tony_g17350.t1, Tony_g12331.t1	Tou-A_g18964.t1	Tou-B_g1485.t1	Tou-C_g13413.t1			Voe-A_g19177.t1, Voe-A_g19739.t1
N0.HOG0000968	OG0000027	n497	Aberdeen_g19566.t1																																																																															RES31_g10678.t1
N0.HOG0000969	OG0000027	n499																																		Gen-B_g14959.t1																															NILSC3_g18720.t1			NILSC7_g19197.t1																												Tou-D_g5717.t1
N0.HOG0000970	OG0000027	n507		Ale-A_g2126.t1		Ber-A_g1585.t1	Ber-B_g21559.t1		Ber-D_g20408.t1, Ber-D_g22241.t1			Bie-A_g10397.t1		Bie-C_g4634.t1	BoGa_v1_g19882.t1, BoGa_v1_g26455.t1, BoGa_v1_g115.t1, BoGa_v1_g25899.t1, BoGa_v1_g18883.t1	Bot-X_g10242.t1	Bristol_g10869.t1, Bristol_g490.t1	Bul-A_g15763.t1, Bul-A_g25672.t1		Bul-C_g18655.t1	CA_g24653.t1	CAM1_g8717.t1, CAM1_g3776.t2		MarpolCA_g18559.t1, MarpolCA_g22635.t1		Cas-B_g20009.t1			Cas-E_g22622.t1, Cas-E_g5515.t1	Crowsnest_g2.t1	Dur-A_g1694.t1, Dur-A_g18116.t2	Dutchpot_g11876.t1, Dutchpot_g20341.t2	Esc-A_g3992.t2, Esc-A_g27393.t1, Esc-A_g20264.t1		Gen-A_g29015.t1, Gen-A_g21234.t1, Gen-A_g21326.t1	Gen-B_g22978.t1, Gen-B_g4907.t1, Gen-B_g10486.t2	Gilesgate_g20622.t2	Glo-1_g6117.t1, Glo-1_g4061.t2	Gormley_g17998.t1		Hec-A_g21335.t1		Hec-C_g15421.t1	Hopeman_g2928.t2, Hopeman_g17116.t1		L2BoGa_g19083.t1		Lac-A_g21791.t2		Lhj_g13279.t1, Lhj_g15293.t1	Liberton_g4641.t1, Liberton_g2776.t1	LouisXIII_g18031.t1, LouisXIII_g9491.t1	Luc-A_g25996.t1, Luc-A_g9579.t1		Marpolmon_MpmSA2_1.0_genomic_ncbi_g24073.t1	Marpolpol_MppBR5_1.0_genomic_ncbi_g11501.t1, Marpolpol_MppBR5_1.0_genomic_ncbi_g23549.t2, Marpolpol_MppBR5_1.0_genomic_ncbi_g26098.t1	Marpolrud_MpTak_v6.1.genome_g25957.t1, Marpolrud_MpTak_v6.1.genome_g7529.t1, Marpolrud_MpTak_v6.1.genome_g25288.t1				Mou-A_g21804.t2			NILSC19_g6214.t1	NILSC25_g9024.t1, NILSC25_g4183.t2, NILSC25_g21367.t1	NILSC26_g16798.t1		NILSC4_g12066.t1		NILSC7_g2964.t2		Ncathedral_g11841.t1		Nor-B_g16270.t2, Nor-B_g10220.t1, Nor-B_g3.t1	Nor-C_g1309.t1, Nor-C_g21955.t1				Pra-C_g3932.t1	RB2_g9618.t1	RES29_g3486.t2, RES29_g502.t1	RES31_g20764.t1			RES35_g6322.t1		RES49_g4347.t1, RES49_g21170.t1		Sal-A_g3612.t1		Silverstar_g18115.t2, Silverstar_g20856.t1	TAK1_g7429.t1, TAK1_g8874.t1	TAK2_g3254.t1	Tony_g10407.t1			Tou-C_g9221.t1				Voe-B_g2705.t2, Voe-B_g25005.t1, Voe-B_g16611.t1		Warwick_g16571.t1	Waverly_g1219.t1	Whitley_g1889.t1	Withies_g13090.t2, Withies_g18755.t1
N0.HOG0000971	OG0000027	n606												Bie-C_g7062.t1					Bul-B_g17029.t1										Cas-E_g12674.t1		Dur-A_g2737.t2				Gen-A_g26694.t1	Gen-B_g14074.t1											L5BoGa_g7525.t1						Luc-A_g22760.t1, Luc-A_g20018.t1		Marpolmon_MpmSA2_1.0_genomic_ncbi_g20503.t1						Mou-A_g20511.t1																																				Tou-C_g18614.t1
N0.HOG0000972	OG0000027	n616																																																																																	RES32_g20623.t1																Tou-E_g15998.t1
N0.HOG0000973	OG0000027	n617	Aberdeen_g11731.t1, Aberdeen_g16499.t1, Aberdeen_g6675.t1, Aberdeen_g10644.t1	Ale-A_g3210.t1, Ale-A_g9358.t1, Ale-A_g5665.t1, Ale-A_g4535.t1, Ale-A_g5666.t1, Ale-A_g21555.t1, Ale-A_g16182.t1, Ale-A_g19984.t1, Ale-A_g494.t1, Ale-A_g22550.t1, Ale-A_g2172.t1	Beaufort_g18979.t1, Beaufort_g15376.t1, Beaufort_g4647.t1, Beaufort_g8171.t1, Beaufort_g4203.t1	Ber-A_g14246.t1, Ber-A_g6895.t1	Ber-B_g20005.t1, Ber-B_g16477.t1, Ber-B_g9105.t1	Ber-C_g9649.t1, Ber-C_g18657.t1, Ber-C_g7911.t1, Ber-C_g4646.t1, Ber-C_g14083.t1	Ber-D_g16042.t1, Ber-D_g1562.t1, Ber-D_g20549.t1, Ber-D_g22047.t1, Ber-D_g16743.t1, Ber-D_g1642.t1, Ber-D_g11512.t1, Ber-D_g20383.t1	Ber-F_g22780.t1, Ber-F_g22342.t1, Ber-F_g12514.t1, Ber-F_g16123.t1	Bid-A_g17274.t1, Bid-A_g7650.t1, Bid-A_g21770.t1, Bid-A_g23484.t1	Bie-A_g9493.t1, Bie-A_g16044.t1, Bie-A_g2184.t1, Bie-A_g5232.t1, Bie-A_g14121.t1, Bie-A_g13523.t1, Bie-A_g16606.t1	Bie-B_g12786.t1, Bie-B_g17735.t1, Bie-B_g10818.t1, Bie-B_g5676.t1	Bie-C_g8663.t1, Bie-C_g11146.t1, Bie-C_g6609.t1, Bie-C_g16729.t1, Bie-C_g20611.t1	BoGa_v1_g17065.t2, BoGa_v1_g25487.t1, BoGa_v1_g13132.t1, BoGa_v1_g11299.t1, BoGa_v1_g26694.t1, BoGa_v1_g26503.t1	Bot-X_g18451.t1	Bristol_g7146.t1, Bristol_g4723.t1, Bristol_g3943.t1, Bristol_g13681.t1	Bul-A_g21156.t1, Bul-A_g2156.t1, Bul-A_g7877.t1, Bul-A_g25230.t1, Bul-A_g22548.t1, Bul-A_g30869.t1, Bul-A_g2576.t2	Bul-B_g16645.t1, Bul-B_g11519.t1	Bul-C_g9502.t1, Bul-C_g20617.t1, Bul-C_g21663.t1, Bul-C_g20682.t1, Bul-C_g21972.t1, Bul-C_g18160.t1, Bul-C_g4257.t2, Bul-C_g14619.t1, Bul-C_g18651.t1, Bul-C_g6993.t1	CA_g9309.t1, CA_g30067.t1	CAM1_g14726.t1, CAM1_g8008.t1, CAM1_g19960.t1, CAM1_g16979.t2, CAM1_g20521.t1, CAM1_g3195.t1, CAM1_g17237.t1	CAM2_g20623.t1, CAM2_g14560.t1, CAM2_g20121.t1, CAM2_g5096.t1	MarpolCA_g22634.t2, MarpolCA_g3806.t2, MarpolCA_g17672.t1, MarpolCA_g19324.t1, MarpolCA_g17888.t1, MarpolCA_g26892.t1, MarpolCA_g20197.t1	Cas-A_g24103.t1, Cas-A_g249.t1, Cas-A_g18404.t1, Cas-A_g12375.t1	Cas-B_g18117.t1, Cas-B_g15750.t1, Cas-B_g3072.t1, Cas-B_g554.t1	Cas-C_g4845.t1, Cas-C_g8051.t1, Cas-C_g17461.t2, Cas-C_g9154.t1, Cas-C_g23173.t1, Cas-C_g20008.t2, Cas-C_g20350.t2, Cas-C_g19802.t1, Cas-C_g22992.t2	Cas-D_g10192.t1, Cas-D_g14067.t1, Cas-D_g7033.t1, Cas-D_g6087.t1, Cas-D_g6446.t1, Cas-D_g10535.t1, Cas-D_g21885.t1, Cas-D_g4852.t1, Cas-D_g20853.t1, Cas-D_g19094.t1	Cas-E_g1134.t1, Cas-E_g20666.t1, Cas-E_g835.t1, Cas-E_g20417.t1, Cas-E_g2642.t1, Cas-E_g1089.t1, Cas-E_g12005.t1, Cas-E_g22114.t1	Crowsnest_g12887.t1, Crowsnest_g3026.t1, Crowsnest_g21149.t1	Dur-A_g3604.t1, Dur-A_g736.t1, Dur-A_g4149.t1, Dur-A_g6811.t1, Dur-A_g16002.t1, Dur-A_g10558.t1, Dur-A_g19170.t1, Dur-A_g6380.t1	Dutchpot_g15893.t1, Dutchpot_g560.t1, Dutchpot_g7683.t1	Esc-A_g9935.t2, Esc-A_g26103.t1, Esc-A_g4740.t1, Esc-A_g19671.t1, Esc-A_g2687.t1	Field-2_g8362.t3	Gen-A_g1366.t1, Gen-A_g20561.t1, Gen-A_g25679.t1, Gen-A_g18507.t1, Gen-A_g14454.t1	Gen-B_g14562.t1, Gen-B_g9022.t1, Gen-B_g9123.t1	Gilesgate_g2842.t1, Gilesgate_g9103.t1, Gilesgate_g5162.t1, Gilesgate_g10023.t1, Gilesgate_g18209.t2, Gilesgate_g3432.t1	Glo-1_g12052.t1, Glo-1_g13020.t1, Glo-1_g1058.t1, Glo-1_g3806.t1, Glo-1_g6567.t1	Gormley_g11494.t1, Gormley_g4589.t1, Gormley_g20330.t1, Gormley_g15294.t1, Gormley_g6429.t1, Gormley_g20638.t1	Grafton_g18279.t1, Grafton_g9590.t1	Hec-A_g102.t1, Hec-A_g13270.t1, Hec-A_g5745.t1	Hec-B_g1173.t1, Hec-B_g14828.t1, Hec-B_g2843.t1, Hec-B_g21191.t1, Hec-B_g20304.t1	Hec-C_g5179.t1	Hopeman_g11206.t1, Hopeman_g14549.t1, Hopeman_g2784.t1, Hopeman_g13459.t1	Jimw_g19713.t1, Jimw_g13357.t1, Jimw_g8585.t1	L2BoGa_g20958.t1, L2BoGa_g13305.t1, L2BoGa_g21364.t1, L2BoGa_g21439.t1	L5BoGa_g14698.t2, L5BoGa_g15258.t1, L5BoGa_g15291.t1, L5BoGa_g2142.t1, L5BoGa_g8.t1, L5BoGa_g8215.t1, L5BoGa_g16892.t1, L5BoGa_g296.t1	Lac-A_g3535.t1, Lac-A_g12568.t1	Lakedist_g10717.t1, Lakedist_g22401.t1, Lakedist_g10317.t1, Lakedist_g21487.t1	Lhj_g19814.t1, Lhj_g11017.t1		LouisXIII_g18941.t1, LouisXIII_g5572.t1, LouisXIII_g3442.t1	Luc-A_g18952.t1, Luc-A_g18637.t1	Luc-B_g7544.t1, Luc-B_g10061.t1, Luc-B_g458.t1, Luc-B_g15315.t2, Luc-B_g8367.t1, Luc-B_g19547.t1, Luc-B_g16237.t1			Marpolrud_MpTak_v6.1.genome_g13863.t1, Marpolrud_MpTak_v6.1.genome_g25985.t1, Marpolrud_MpTak_v6.1.genome_g17029.t1, Marpolrud_MpTak_v6.1.genome_g26245.t1, Marpolrud_MpTak_v6.1.genome_g17237.t2, Marpolrud_MpTak_v6.1.genome_g25602.t1, Marpolrud_MpTak_v6.1.genome_g13186.t1, Marpolrud_MpTak_v6.1.genome_g26007.t1, Marpolrud_MpTak_v6.1.genome_g26169.t1, Marpolrud_MpTak_v6.1.genome_g16210.t2, Marpolrud_MpTak_v6.1.genome_g13354.t1, Marpolrud_MpTak_v6.1.genome_g26415.t1, Marpolrud_MpTak_v6.1.genome_g25498.t1, Marpolrud_MpTak_v6.1.genome_g25316.t1		Mns-A_g12543.t1, Mns-A_g13360.t1	Mnt-A_g7595.t1, Mnt-A_g12623.t1, Mnt-A_g3871.t1	Mou-A_g17963.t1, Mou-A_g19863.t1, Mou-A_g22331.t1, Mou-A_g22124.t1, Mou-A_g14969.t1, Mou-A_g18430.t1, Mou-A_g21802.t1, Mou-A_g392.t1, Mou-A_g4132.t1, Mou-A_g21481.t1	Mur-A_g32.t1, Mur-A_g19960.t1, Mur-A_g12652.t1, Mur-A_g9875.t1, Mur-A_g15272.t1, Mur-A_g10692.t1		NILSC19_g27849.t1, NILSC19_g6320.t1, NILSC19_g1480.t1, NILSC19_g14737.t1	NILSC25_g17832.t1, NILSC25_g11246.t1	NILSC26_g4636.t1, NILSC26_g21342.t1, NILSC26_g18276.t1, NILSC26_g2691.t1, NILSC26_g221.t1, NILSC26_g18801.t1	NILSC3_g4458.t1, NILSC3_g8255.t1, NILSC3_g2569.t1, NILSC3_g5274.t1, NILSC3_g1493.t1, NILSC3_g15749.t1	NILSC4_g10061.t1, NILSC4_g6114.t1, NILSC4_g16722.t1, NILSC4_g21611.t1, NILSC4_g18655.t1, NILSC4_g6927.t1	NILSC5_g20002.t1, NILSC5_g25234.t1, NILSC5_g16224.t1, NILSC5_g17261.t1	NILSC7_g13043.t1, NILSC7_g13680.t1, NILSC7_g3715.t1, NILSC7_g6997.t1, NILSC7_g108.t2, NILSC7_g3968.t1	NILSC8_g10375.t1, NILSC8_g20053.t1, NILSC8_g8272.t1, NILSC8_g4266.t1, NILSC8_g11447.t1	Ncathedral_g6250.t1, Ncathedral_g4555.t2, Ncathedral_g21012.t1	Nor-A_g6155.t1, Nor-A_g3455.t1, Nor-A_g12454.t1, Nor-A_g8900.t2, Nor-A_g23435.t1, Nor-A_g21254.t1	Nor-B_g490.t1, Nor-B_g13200.t1	Nor-C_g19941.t1, Nor-C_g161.t1, Nor-C_g13427.t1, Nor-C_g19387.t1, Nor-C_g12997.t1	Nor-D_g9174.t1, Nor-D_g4849.t1, Nor-D_g8751.t1	Nor-E_g7689.t1, Nor-E_g16030.t1, Nor-E_g9005.t1	Pra-A_g20585.t1, Pra-A_g2310.t1, Pra-A_g20145.t2	Pra-C_g5897.t1, Pra-C_g22366.t1, Pra-C_g23261.t1, Pra-C_g13358.t1, Pra-C_g15114.t1	RB2_g588.t1	RES29_g20890.t2, RES29_g11923.t1, RES29_g13485.t1, RES29_g901.t1, RES29_g12404.t1, RES29_g3604.t1, RES29_g11828.t1	RES31_g10737.t1, RES31_g15822.t1	RES32_g17799.t1, RES32_g4115.t1, RES32_g24552.t1, RES32_g5179.t1, RES32_g23648.t1, RES32_g10619.t1, RES32_g1879.t1	RES34_g14175.t1, RES34_g18511.t1, RES34_g20831.t1, RES34_g18589.t1, RES34_g9661.t1, RES34_g22620.t1, RES34_g2884.t1, RES34_g22351.t1, RES34_g11591.t1, RES34_g7950.t1, RES34_g22329.t1, RES34_g6582.t1, RES34_g12680.t1, RES34_g19920.t1	RES35_g28835.t1	RES41_g7828.t1	RES49_g11227.t1	Rhyl_g8429.t1, Rhyl_g12491.t1	Sal-A_g2948.t1, Sal-A_g6720.t1, Sal-A_g5103.t1, Sal-A_g13888.t1, Sal-A_g8531.t1, Sal-A_g16703.t1	Sevenoaks_g13153.t1, Sevenoaks_g13615.t1	Silverstar_g19632.t1, Silverstar_g9246.t1, Silverstar_g9894.t1	TAK1_g3961.t1, TAK1_g8071.t1, TAK1_g2625.t1, TAK1_g9868.t1, TAK1_g3819.t1, TAK1_g10623.t1, TAK1_g9749.t1, TAK1_g3797.t1, TAK1_g13461.t1	TAK2_g8829.t1, TAK2_g12410.t1, TAK2_g15701.t1	Tony_g6345.t1, Tony_g19272.t1	Tou-A_g10410.t1, Tou-A_g25978.t1, Tou-A_g11053.t1, Tou-A_g24532.t1, Tou-A_g13738.t1, Tou-A_g25656.t1	Tou-B_g24283.t1, Tou-B_g11887.t2, Tou-B_g14692.t2, Tou-B_g15191.t1, Tou-B_g11051.t1, Tou-B_g14496.t1	Tou-C_g11572.t1, Tou-C_g5724.t1, Tou-C_g10535.t1, Tou-C_g17463.t1, Tou-C_g13013.t1	Tou-D_g1640.t2, Tou-D_g14089.t1, Tou-D_g11014.t1, Tou-D_g13175.t1, Tou-D_g23254.t2	Tou-E_g15553.t1, Tou-E_g3797.t1, Tou-E_g7350.t1	Voe-A_g16657.t1, Voe-A_g485.t1, Voe-A_g5576.t1	Voe-B_g19724.t1, Voe-B_g16177.t1, Voe-B_g14085.t1, Voe-B_g15529.t1, Voe-B_g11724.t1, Voe-B_g19599.t1	WT-F_g17288.t1, WT-F_g2033.t1	Warwick_g15456.t1, Warwick_g14511.t1	Waverly_g18976.t1, Waverly_g18025.t1, Waverly_g11501.t1, Waverly_g17850.t1	Whitley_g5119.t1, Whitley_g13853.t1, Whitley_g4937.t1	Withies_g15594.t2
N0.HOG0000974	OG0000027	n1042	Aberdeen_g16611.t2		Beaufort_g3309.t1		Ber-B_g6120.t2			Ber-F_g10677.t1			Bie-B_g12879.t1	Bie-C_g20889.t3	BoGa_v1_g25181.t3																				Gen-A_g20202.t1				Gormley_g15939.t1				Hec-C_g6641.t1	Hopeman_g13469.t1				Lac-A_g384.t1			Liberton_g7035.t1										Mou-A_g23098.t1				NILSC25_g13934.t1, NILSC25_g18367.t1												Nor-E_g9660.t1		Pra-C_g1902.t1								RES49_g9729.t2						TAK2_g19180.t1	Tony_g14547.t1											Whitley_g9177.t1
N0.HOG0000975	OG0000027	n1063																					CAM2_g16612.t1							Crowsnest_g13712.t1		Dutchpot_g1036.t1																	Lakedist_g20056.t1				Luc-A_g9117.t1														NILSC3_g11407.t1															RES31_g12694.t1
N0.HOG0000976	OG0000027	n1069					Ber-B_g18423.t1								BoGa_v1_g25700.t1			Bul-A_g9156.t1				CAM1_g19840.t1		MarpolCA_g14920.t1, MarpolCA_g29355.t1, MarpolCA_g8590.t1	Cas-A_g24434.t1			Cas-D_g8713.t2						Field-2_g11619.t1	Gen-A_g7369.t1			Glo-1_g3426.t1		Grafton_g9776.t2	Hec-A_g23320.t1		Hec-C_g20753.t1	Hopeman_g16721.t2			L5BoGa_g1273.t1				Liberton_g11468.t1	LouisXIII_g10608.t1, LouisXIII_g19833.t1		Luc-B_g16399.t1														NILSC4_g1884.t1			NILSC8_g2122.t1						Nor-E_g10854.t1	Pra-A_g22914.t1		RB2_g1117.t1		RES31_g8224.t1		RES34_g15945.t1						Sevenoaks_g8873.t1		TAK1_g21839.t1			Tou-A_g12344.t2, Tou-A_g10262.t1							WT-F_g5744.t2
N0.HOG0000977	OG0000028	n0	Aberdeen_g20044.t1, Aberdeen_g4022.t1	Ale-A_g18909.t1, Ale-A_g16119.t1, Ale-A_g2621.t1, Ale-A_g21895.t1, Ale-A_g2943.t1, Ale-A_g19080.t1	Beaufort_g1558.t1, Beaufort_g5508.t1, Beaufort_g12212.t1, Beaufort_g20448.t1, Beaufort_g5830.t1, Beaufort_g1444.t1, Beaufort_g18327.t1, Beaufort_g3280.t1, Beaufort_g21175.t1, Beaufort_g20859.t1	Ber-A_g15205.t1, Ber-A_g10644.t1, Ber-A_g12409.t1, Ber-A_g6007.t1, Ber-A_g2573.t1, Ber-A_g5783.t1, Ber-A_g5877.t1, Ber-A_g8161.t1, Ber-A_g2577.t1, Ber-A_g7777.t1, Ber-A_g2970.t1, Ber-A_g12888.t1	Ber-B_g3455.t1, Ber-B_g16751.t1, Ber-B_g15176.t1, Ber-B_g4785.t1, Ber-B_g1356.t1, Ber-B_g19535.t1, Ber-B_g7960.t1	Ber-C_g11750.t1, Ber-C_g21706.t1, Ber-C_g10068.t1, Ber-C_g423.t1, Ber-C_g12720.t1, Ber-C_g10204.t1, Ber-C_g10058.t1, Ber-C_g6842.t1, Ber-C_g12754.t1, Ber-C_g4004.t1, Ber-C_g14661.t1, Ber-C_g11432.t1, Ber-C_g5363.t1, Ber-C_g6921.t1, Ber-C_g7346.t1, Ber-C_g3934.t1	Ber-D_g18873.t1, Ber-D_g5326.t1, Ber-D_g26396.t1, Ber-D_g22271.t1, Ber-D_g329.t1, Ber-D_g9441.t1, Ber-D_g20668.t1, Ber-D_g7358.t1, Ber-D_g19730.t1, Ber-D_g5536.t1, Ber-D_g1870.t1, Ber-D_g19164.t1, Ber-D_g16501.t1, Ber-D_g6746.t1, Ber-D_g24533.t1, Ber-D_g18132.t1, Ber-D_g16499.t1, Ber-D_g16054.t1, Ber-D_g27122.t1, Ber-D_g7477.t1, Ber-D_g15556.t1, Ber-D_g10049.t1, Ber-D_g18421.t1, Ber-D_g27287.t1, Ber-D_g1686.t1, Ber-D_g4906.t1, Ber-D_g26386.t1	Ber-F_g13317.t1, Ber-F_g14445.t1, Ber-F_g10236.t1, Ber-F_g14796.t1, Ber-F_g4242.t1	Bid-A_g431.t1, Bid-A_g45.t1, Bid-A_g7758.t1, Bid-A_g20689.t1, Bid-A_g11358.t1, Bid-A_g872.t1, Bid-A_g2032.t1, Bid-A_g2156.t1, Bid-A_g14587.t1, Bid-A_g439.t1, Bid-A_g12213.t1, Bid-A_g9059.t1, Bid-A_g7275.t1, Bid-A_g17766.t1, Bid-A_g2194.t1, Bid-A_g18762.t1, Bid-A_g16824.t1, Bid-A_g1664.t1, Bid-A_g22123.t1, Bid-A_g15027.t2, Bid-A_g2611.t1, Bid-A_g14394.t1, Bid-A_g7305.t1, Bid-A_g1289.t1, Bid-A_g22830.t1, Bid-A_g15515.t1, Bid-A_g20438.t1	Bie-A_g13468.t1, Bie-A_g20250.t1, Bie-A_g16052.t1, Bie-A_g6405.t1, Bie-A_g13096.t1, Bie-A_g10721.t1, Bie-A_g3352.t1, Bie-A_g17992.t1, Bie-A_g16933.t1, Bie-A_g13719.t1, Bie-A_g11073.t1, Bie-A_g18064.t1, Bie-A_g3995.t1, Bie-A_g2607.t1, Bie-A_g2258.t1, Bie-A_g433.t1, Bie-A_g12814.t1, Bie-A_g5475.t1	Bie-B_g5983.t1, Bie-B_g12000.t1, Bie-B_g13042.t1, Bie-B_g7716.t1, Bie-B_g10689.t1, Bie-B_g12693.t1, Bie-B_g7141.t1, Bie-B_g14863.t1, Bie-B_g4512.t1, Bie-B_g12777.t1, Bie-B_g11305.t1, Bie-B_g19455.t1, Bie-B_g12609.t1, Bie-B_g11302.t1, Bie-B_g6371.t1, Bie-B_g14720.t1, Bie-B_g9006.t1, Bie-B_g21687.t1, Bie-B_g10.t1, Bie-B_g132.t1, Bie-B_g15887.t1, Bie-B_g18284.t1, Bie-B_g4645.t1	Bie-C_g6052.t1, Bie-C_g8339.t1, Bie-C_g18704.t1, Bie-C_g16765.t1, Bie-C_g2206.t1	BoGa_v1_g25709.t1, BoGa_v1_g25379.t1, BoGa_v1_g23117.t1, BoGa_v1_g80.t1, BoGa_v1_g8008.t1, BoGa_v1_g16503.t1, BoGa_v1_g16509.t1, BoGa_v1_g5570.t1, BoGa_v1_g26715.t1, BoGa_v1_g9366.t1, BoGa_v1_g19369.t1, BoGa_v1_g10379.t1, BoGa_v1_g23932.t1, BoGa_v1_g25965.t1, BoGa_v1_g13506.t1, BoGa_v1_g9097.t2	Bot-X_g11134.t1, Bot-X_g5566.t1, Bot-X_g20296.t1, Bot-X_g16474.t1, Bot-X_g93.t1, Bot-X_g10298.t1, Bot-X_g9170.t1, Bot-X_g20865.t1, Bot-X_g8920.t1, Bot-X_g22476.t1, Bot-X_g14424.t1, Bot-X_g21505.t1, Bot-X_g3563.t1, Bot-X_g2727.t1, Bot-X_g2089.t1, Bot-X_g12133.t1, Bot-X_g13388.t1, Bot-X_g2967.t1, Bot-X_g2293.t1, Bot-X_g17417.t1	Bristol_g19407.t1, Bristol_g20842.t1, Bristol_g19258.t1, Bristol_g3064.t1, Bristol_g20561.t1, Bristol_g15390.t1	Bul-A_g8580.t1, Bul-A_g18070.t1, Bul-A_g1111.t1, Bul-A_g20744.t1, Bul-A_g9840.t1, Bul-A_g14036.t1, Bul-A_g3373.t1, Bul-A_g5932.t1, Bul-A_g30336.t1, Bul-A_g10689.t1, Bul-A_g12975.t1, Bul-A_g27349.t1, Bul-A_g29982.t1, Bul-A_g13849.t1, Bul-A_g31815.t1	Bul-B_g16466.t1, Bul-B_g14498.t1, Bul-B_g340.t1, Bul-B_g4533.t1, Bul-B_g19061.t1, Bul-B_g12620.t1, Bul-B_g7818.t1, Bul-B_g18815.t1, Bul-B_g19060.t1, Bul-B_g17462.t1, Bul-B_g11521.t1, Bul-B_g20801.t1, Bul-B_g1296.t1, Bul-B_g15901.t1, Bul-B_g14053.t1, Bul-B_g5188.t1, Bul-B_g6682.t1, Bul-B_g3216.t1, Bul-B_g15465.t1, Bul-B_g7414.t1	Bul-C_g17625.t1, Bul-C_g11647.t1, Bul-C_g15966.t1, Bul-C_g6203.t1, Bul-C_g18393.t1, Bul-C_g1049.t1, Bul-C_g15772.t1, Bul-C_g15716.t1, Bul-C_g870.t1, Bul-C_g17635.t1, Bul-C_g12865.t1, Bul-C_g12800.t1, Bul-C_g3521.t1, Bul-C_g1124.t1, Bul-C_g19611.t1	CA_g383.t1, CA_g14235.t1	CAM1_g20733.t1, CAM1_g6734.t1, CAM1_g13822.t1	CAM2_g5591.t1, CAM2_g4689.t1	MarpolCA_g5515.t1, MarpolCA_g4833.t1, MarpolCA_g14051.t1, MarpolCA_g18890.t1	Cas-A_g7303.t1, Cas-A_g10635.t1, Cas-A_g9683.t1, Cas-A_g6980.t1, Cas-A_g3208.t1, Cas-A_g14101.t1, Cas-A_g8431.t1, Cas-A_g9710.t1, Cas-A_g16292.t1, Cas-A_g19366.t1, Cas-A_g8560.t1, Cas-A_g16178.t1, Cas-A_g17873.t1, Cas-A_g14699.t1, Cas-A_g21932.t1, Cas-A_g11256.t1	Cas-B_g12100.t1, Cas-B_g11503.t1, Cas-B_g8594.t1, Cas-B_g14768.t1, Cas-B_g17359.t1, Cas-B_g12101.t1, Cas-B_g8781.t1, Cas-B_g18476.t1, Cas-B_g9666.t1, Cas-B_g6475.t1, Cas-B_g11477.t1, Cas-B_g16039.t1, Cas-B_g3913.t1, Cas-B_g5061.t1	Cas-C_g7133.t1, Cas-C_g19392.t1, Cas-C_g9221.t1, Cas-C_g22631.t1, Cas-C_g17149.t1, Cas-C_g14501.t1, Cas-C_g16561.t1, Cas-C_g3030.t1, Cas-C_g5616.t1, Cas-C_g4361.t1, Cas-C_g21618.t1, Cas-C_g12042.t1	Cas-D_g22176.t1, Cas-D_g5146.t1, Cas-D_g8053.t1, Cas-D_g7547.t1, Cas-D_g19958.t1, Cas-D_g1204.t1, Cas-D_g9658.t1, Cas-D_g3649.t1, Cas-D_g20956.t1, Cas-D_g16397.t1, Cas-D_g19985.t1, Cas-D_g15119.t1, Cas-D_g2752.t1, Cas-D_g12546.t1, Cas-D_g16553.t1, Cas-D_g12265.t1, Cas-D_g11883.t1, Cas-D_g7815.t1, Cas-D_g19638.t1, Cas-D_g1025.t1, Cas-D_g6796.t1, Cas-D_g7226.t1, Cas-D_g3871.t1, Cas-D_g16267.t1, Cas-D_g22513.t1, Cas-D_g8101.t1, Cas-D_g17792.t1, Cas-D_g13171.t1	Cas-E_g6044.t1, Cas-E_g21688.t1, Cas-E_g1126.t1, Cas-E_g13061.t1, Cas-E_g452.t1, Cas-E_g16448.t1, Cas-E_g890.t1, Cas-E_g5347.t1, Cas-E_g3927.t1, Cas-E_g16159.t1, Cas-E_g7180.t1, Cas-E_g18624.t1, Cas-E_g20785.t1, Cas-E_g16111.t1, Cas-E_g1688.t1, Cas-E_g16107.t1, Cas-E_g1911.t1, Cas-E_g19106.t1, Cas-E_g11661.t1, Cas-E_g8596.t1, Cas-E_g22048.t1, Cas-E_g2021.t1	Crowsnest_g22004.t1, Crowsnest_g15216.t1, Crowsnest_g16446.t1, Crowsnest_g10060.t1, Crowsnest_g10252.t1, Crowsnest_g14747.t1, Crowsnest_g11138.t1, Crowsnest_g9607.t1, Crowsnest_g5157.t1, Crowsnest_g19946.t1	Dur-A_g19169.t1, Dur-A_g7051.t1, Dur-A_g10205.t1, Dur-A_g10555.t1, Dur-A_g11139.t1, Dur-A_g3159.t1, Dur-A_g216.t1, Dur-A_g1153.t1, Dur-A_g15063.t1, Dur-A_g4359.t1	Dutchpot_g9331.t1, Dutchpot_g19924.t1, Dutchpot_g2798.t1	Esc-A_g21744.t1, Esc-A_g15593.t1, Esc-A_g21743.t1, Esc-A_g14919.t1, Esc-A_g11193.t1, Esc-A_g21731.t1, Esc-A_g14890.t1, Esc-A_g15634.t1, Esc-A_g25890.t1, Esc-A_g135.t1, Esc-A_g14685.t1, Esc-A_g6511.t1, Esc-A_g8625.t1, Esc-A_g5096.t1, Esc-A_g20965.t1, Esc-A_g11853.t1, Esc-A_g9087.t1	Field-2_g20603.t1, Field-2_g17605.t1, Field-2_g14186.t1, Field-2_g19533.t1, Field-2_g21130.t1	Gen-A_g4650.t1, Gen-A_g15951.t1, Gen-A_g23398.t1, Gen-A_g17394.t1, Gen-A_g7719.t1, Gen-A_g1682.t1, Gen-A_g31234.t1, Gen-A_g31787.t1, Gen-A_g2025.t1, Gen-A_g25342.t1, Gen-A_g21989.t1, Gen-A_g16566.t1, Gen-A_g21550.t1, Gen-A_g27457.t1, Gen-A_g19741.t1, Gen-A_g30619.t1, Gen-A_g28092.t1, Gen-A_g21138.t1, Gen-A_g28652.t1, Gen-A_g22172.t1, Gen-A_g29533.t1	Gen-B_g13455.t1, Gen-B_g3848.t1, Gen-B_g12733.t1, Gen-B_g18204.t1, Gen-B_g21902.t1, Gen-B_g12071.t1, Gen-B_g19343.t1, Gen-B_g3302.t1, Gen-B_g15513.t1, Gen-B_g2048.t1, Gen-B_g3220.t1, Gen-B_g7866.t1, Gen-B_g5151.t1, Gen-B_g21719.t1, Gen-B_g15302.t1, Gen-B_g5838.t1, Gen-B_g8529.t1, Gen-B_g11570.t1	Gilesgate_g4519.t1, Gilesgate_g7803.t1, Gilesgate_g12192.t1, Gilesgate_g13369.t1, Gilesgate_g3623.t1, Gilesgate_g3463.t1	Glo-1_g3853.t1, Glo-1_g12807.t1, Glo-1_g3583.t1, Glo-1_g17574.t1, Glo-1_g978.t1, Glo-1_g15986.t1	Gormley_g19224.t1, Gormley_g19312.t1, Gormley_g19999.t1, Gormley_g9582.t1, Gormley_g19016.t1, Gormley_g18747.t1, Gormley_g20912.t1, Gormley_g15461.t1, Gormley_g10532.t1, Gormley_g6941.t1, Gormley_g12007.t1, Gormley_g5281.t1, Gormley_g7092.t1, Gormley_g1914.t1, Gormley_g15820.t1	Grafton_g2621.t1, Grafton_g1189.t1, Grafton_g3281.t1	Hec-A_g9265.t1, Hec-A_g21538.t1, Hec-A_g4853.t1, Hec-A_g16364.t1, Hec-A_g14872.t1, Hec-A_g1567.t1, Hec-A_g15091.t1, Hec-A_g20806.t1, Hec-A_g20392.t1, Hec-A_g12080.t1, Hec-A_g15865.t1, Hec-A_g9866.t1, Hec-A_g8602.t1, Hec-A_g6496.t1, Hec-A_g261.t1, Hec-A_g11272.t1, Hec-A_g10956.t1, Hec-A_g20704.t1, Hec-A_g4199.t1, Hec-A_g7139.t1, Hec-A_g7612.t1, Hec-A_g15491.t1	Hec-B_g6478.t1, Hec-B_g1888.t1, Hec-B_g5369.t1, Hec-B_g2871.t1, Hec-B_g9379.t1, Hec-B_g14196.t1, Hec-B_g4701.t1, Hec-B_g16882.t1, Hec-B_g3790.t1, Hec-B_g17640.t1	Hec-C_g2594.t1, Hec-C_g8416.t1, Hec-C_g7107.t1, Hec-C_g1591.t1, Hec-C_g3516.t1, Hec-C_g19219.t1, Hec-C_g21038.t1, Hec-C_g591.t1, Hec-C_g4706.t1, Hec-C_g9643.t1, Hec-C_g6561.t1, Hec-C_g15540.t1, Hec-C_g777.t1	Hopeman_g815.t1, Hopeman_g7122.t1, Hopeman_g11589.t1, Hopeman_g2281.t1, Hopeman_g4067.t1, Hopeman_g16808.t1, Hopeman_g6786.t1, Hopeman_g5418.t1, Hopeman_g5320.t1, Hopeman_g1357.t1, Hopeman_g7121.t1	Jimw_g476.t1, Jimw_g326.t1, Jimw_g9984.t1, Jimw_g363.t1, Jimw_g12557.t1, Jimw_g19498.t1, Jimw_g12055.t1	L2BoGa_g7322.t1, L2BoGa_g7127.t1, L2BoGa_g872.t1, L2BoGa_g2324.t1, L2BoGa_g8.t1, L2BoGa_g18081.t1, L2BoGa_g8834.t1, L2BoGa_g1926.t1, L2BoGa_g13144.t1	L5BoGa_g2479.t1, L5BoGa_g5929.t1, L5BoGa_g2376.t1, L5BoGa_g11443.t1, L5BoGa_g21679.t1, L5BoGa_g19608.t1, L5BoGa_g21.t1, L5BoGa_g1027.t2, L5BoGa_g7946.t1, L5BoGa_g9964.t1, L5BoGa_g20118.t1	Lac-A_g17053.t1, Lac-A_g17811.t1, Lac-A_g3434.t1, Lac-A_g12368.t1	Lakedist_g712.t1, Lakedist_g1544.t1, Lakedist_g12402.t1, Lakedist_g14767.t1, Lakedist_g9740.t1, Lakedist_g16066.t1, Lakedist_g6202.t1, Lakedist_g20734.t1, Lakedist_g1124.t1, Lakedist_g1681.t1, Lakedist_g5185.t1, Lakedist_g9822.t1, Lakedist_g571.t1	Lhj_g344.t1, Lhj_g3562.t1, Lhj_g3803.t1, Lhj_g15052.t1, Lhj_g3476.t1	Liberton_g5352.t1, Liberton_g11885.t1, Liberton_g12672.t1, Liberton_g50.t1, Liberton_g11932.t1	LouisXIII_g20268.t1, LouisXIII_g13283.t1, LouisXIII_g19087.t1, LouisXIII_g20862.t1, LouisXIII_g8002.t1, LouisXIII_g10213.t1, LouisXIII_g4149.t1	Luc-A_g16754.t1, Luc-A_g2033.t1, Luc-A_g3135.t1, Luc-A_g18532.t1	Luc-B_g6075.t1, Luc-B_g19078.t1, Luc-B_g19349.t1, Luc-B_g5336.t1, Luc-B_g21308.t1, Luc-B_g12524.t1, Luc-B_g10032.t1, Luc-B_g6449.t1, Luc-B_g9949.t1, Luc-B_g12106.t1, Luc-B_g5463.t1, Luc-B_g15171.t2, Luc-B_g8702.t1, Luc-B_g18119.t1, Luc-B_g17498.t1, Luc-B_g8111.t1, Luc-B_g20180.t1, Luc-B_g5417.t1, Luc-B_g20541.t1, Luc-B_g3611.t1, Luc-B_g3238.t1, Luc-B_g21842.t1, Luc-B_g20045.t1, Luc-B_g11942.t1		Marpolpol_MppBR5_1.0_genomic_ncbi_g24501.t1	Marpolrud_MpTak_v6.1.genome_g19153.t1, Marpolrud_MpTak_v6.1.genome_g6639.t1, Marpolrud_MpTak_v6.1.genome_g19154.t1, Marpolrud_MpTak_v6.1.genome_g26037.t1, Marpolrud_MpTak_v6.1.genome_g14194.t1, Marpolrud_MpTak_v6.1.genome_g25603.t1, Marpolrud_MpTak_v6.1.genome_g26308.t1, Marpolrud_MpTak_v6.1.genome_g26438.t2, Marpolrud_MpTak_v6.1.genome_g20380.t1, Marpolrud_MpTak_v6.1.genome_g8043.t1, Marpolrud_MpTak_v6.1.genome_g9281.t1, Marpolrud_MpTak_v6.1.genome_g25928.t1, Marpolrud_MpTak_v6.1.genome_g11687.t1, Marpolrud_MpTak_v6.1.genome_g23338.t1, Marpolrud_MpTak_v6.1.genome_g6697.t1, Marpolrud_MpTak_v6.1.genome_g13268.t1, Marpolrud_MpTak_v6.1.genome_g3578.t1, Marpolrud_MpTak_v6.1.genome_g23128.t1		Mns-A_g14043.t1, Mns-A_g6263.t1, Mns-A_g16317.t1, Mns-A_g34.t1, Mns-A_g16812.t1, Mns-A_g17497.t1, Mns-A_g4238.t1, Mns-A_g4350.t1, Mns-A_g1168.t1, Mns-A_g3289.t1, Mns-A_g7057.t1, Mns-A_g1677.t1, Mns-A_g9384.t1, Mns-A_g9388.t1, Mns-A_g18984.t1	Mnt-A_g19718.t1, Mnt-A_g22481.t1, Mnt-A_g3720.t1, Mnt-A_g18637.t1, Mnt-A_g14085.t1, Mnt-A_g12549.t1, Mnt-A_g23642.t1, Mnt-A_g3498.t1, Mnt-A_g6291.t1, Mnt-A_g12543.t1, Mnt-A_g3808.t1, Mnt-A_g4851.t1, Mnt-A_g18023.t1, Mnt-A_g14086.t1, Mnt-A_g22405.t1, Mnt-A_g2628.t1, Mnt-A_g1343.t1, Mnt-A_g4670.t1, Mnt-A_g12285.t1, Mnt-A_g4656.t1, Mnt-A_g9535.t1, Mnt-A_g19840.t1, Mnt-A_g709.t1, Mnt-A_g6635.t1	Mou-A_g17779.t1, Mou-A_g15447.t1, Mou-A_g8028.t1, Mou-A_g4218.t1, Mou-A_g22460.t1, Mou-A_g11380.t1, Mou-A_g2029.t1, Mou-A_g2485.t1, Mou-A_g20525.t1, Mou-A_g958.t1, Mou-A_g22848.t1, Mou-A_g23009.t1, Mou-A_g11893.t1, Mou-A_g14137.t1, Mou-A_g4921.t1, Mou-A_g17547.t1, Mou-A_g3262.t1, Mou-A_g11567.t1, Mou-A_g599.t1	Mur-A_g7877.t1, Mur-A_g9976.t1, Mur-A_g23933.t1, Mur-A_g11271.t1, Mur-A_g19027.t1, Mur-A_g2624.t1, Mur-A_g22801.t1, Mur-A_g21361.t1, Mur-A_g1816.t1, Mur-A_g21990.t1, Mur-A_g3154.t1, Mur-A_g2995.t1, Mur-A_g21062.t1, Mur-A_g11647.t1, Mur-A_g5586.t1, Mur-A_g22985.t1, Mur-A_g18828.t1, Mur-A_g20956.t1, Mur-A_g16137.t1, Mur-A_g11860.t1, Mur-A_g2247.t1, Mur-A_g3531.t1, Mur-A_g24234.t1, Mur-A_g21880.t1, Mur-A_g4414.t1, Mur-A_g21411.t1, Mur-A_g3069.t1, Mur-A_g11690.t1		NILSC19_g19031.t1, NILSC19_g24023.t1, NILSC19_g20140.t1, NILSC19_g15677.t1, NILSC19_g14344.t1, NILSC19_g24059.t1, NILSC19_g11257.t1, NILSC19_g26232.t1, NILSC19_g13997.t1, NILSC19_g27151.t1, NILSC19_g2830.t1, NILSC19_g24013.t1, NILSC19_g10248.t1, NILSC19_g2621.t1, NILSC19_g9208.t1	NILSC25_g14539.t1, NILSC25_g1624.t1, NILSC25_g19201.t1, NILSC25_g13029.t1, NILSC25_g882.t1, NILSC25_g3053.t1, NILSC25_g7549.t1, NILSC25_g8300.t1, NILSC25_g1202.t1, NILSC25_g19318.t1, NILSC25_g3709.t1, NILSC25_g17759.t1, NILSC25_g10779.t1, NILSC25_g25245.t1, NILSC25_g2848.t1, NILSC25_g13926.t1, NILSC25_g18631.t1, NILSC25_g12128.t1	NILSC26_g16719.t3, NILSC26_g3063.t1, NILSC26_g7622.t1, NILSC26_g22097.t1, NILSC26_g641.t1, NILSC26_g8637.t1, NILSC26_g6846.t1, NILSC26_g1430.t1, NILSC26_g3302.t1, NILSC26_g20538.t1, NILSC26_g16562.t1, NILSC26_g4401.t1, NILSC26_g1669.t1, NILSC26_g5731.t1, NILSC26_g7649.t1, NILSC26_g3608.t1, NILSC26_g2697.t1	NILSC3_g7394.t1, NILSC3_g4894.t1, NILSC3_g354.t1, NILSC3_g12675.t1, NILSC3_g3212.t1, NILSC3_g6149.t1, NILSC3_g8306.t1	NILSC4_g2822.t1, NILSC4_g9248.t1, NILSC4_g25933.t1, NILSC4_g23121.t1, NILSC4_g2861.t1, NILSC4_g26118.t1, NILSC4_g21539.t1, NILSC4_g4639.t1, NILSC4_g15443.t1, NILSC4_g25026.t1, NILSC4_g1717.t1, NILSC4_g1499.t1	NILSC5_g4909.t1, NILSC5_g21607.t1, NILSC5_g5001.t1, NILSC5_g20898.t1	NILSC7_g3579.t1, NILSC7_g29144.t1, NILSC7_g4931.t1, NILSC7_g20302.t1, NILSC7_g13124.t2, NILSC7_g24365.t1, NILSC7_g28011.t1, NILSC7_g6671.t1, NILSC7_g10370.t1, NILSC7_g30493.t1, NILSC7_g9709.t1, NILSC7_g1.t1, NILSC7_g1686.t1, NILSC7_g8974.t1, NILSC7_g1621.t1, NILSC7_g4929.t1, NILSC7_g7792.t1, NILSC7_g24593.t1, NILSC7_g13260.t1	NILSC8_g6396.t1, NILSC8_g24432.t1, NILSC8_g15863.t1, NILSC8_g7976.t1, NILSC8_g17911.t1	Ncathedral_g3940.t1, Ncathedral_g2955.t1, Ncathedral_g16713.t1, Ncathedral_g6303.t1, Ncathedral_g9934.t1, Ncathedral_g10662.t1, Ncathedral_g10544.t1, Ncathedral_g3968.t1, Ncathedral_g3563.t1	Nor-A_g1575.t1, Nor-A_g19825.t1, Nor-A_g13616.t1, Nor-A_g5989.t1, Nor-A_g9464.t1, Nor-A_g2473.t1, Nor-A_g17938.t1, Nor-A_g3270.t1, Nor-A_g13859.t1, Nor-A_g10484.t1, Nor-A_g6489.t1, Nor-A_g21277.t1, Nor-A_g17254.t1, Nor-A_g2336.t1, Nor-A_g2320.t1, Nor-A_g20790.t1, Nor-A_g5887.t1, Nor-A_g6607.t1, Nor-A_g13075.t1, Nor-A_g6497.t1	Nor-B_g24052.t1, Nor-B_g21616.t1, Nor-B_g21380.t1, Nor-B_g5036.t1, Nor-B_g12850.t1, Nor-B_g23066.t1, Nor-B_g23678.t1, Nor-B_g16187.t1, Nor-B_g8204.t1, Nor-B_g22939.t1, Nor-B_g9543.t1, Nor-B_g5621.t1, Nor-B_g24887.t1, Nor-B_g21391.t1, Nor-B_g22830.t1, Nor-B_g14667.t1, Nor-B_g5620.t1, Nor-B_g521.t1, Nor-B_g17.t1, Nor-B_g10189.t1, Nor-B_g18523.t1, Nor-B_g5309.t1, Nor-B_g5522.t1, Nor-B_g1030.t1, Nor-B_g5086.t1, Nor-B_g486.t1, Nor-B_g4613.t1, Nor-B_g18574.t1	Nor-C_g10645.t1, Nor-C_g8638.t1, Nor-C_g22760.t1, Nor-C_g20741.t1, Nor-C_g15882.t2, Nor-C_g11688.t1, Nor-C_g14421.t1, Nor-C_g6132.t1, Nor-C_g11971.t1, Nor-C_g12204.t1, Nor-C_g16054.t1, Nor-C_g6845.t1	Nor-D_g4159.t1, Nor-D_g6523.t1, Nor-D_g237.t1, Nor-D_g6069.t1, Nor-D_g5189.t1, Nor-D_g4373.t1, Nor-D_g11926.t1, Nor-D_g1623.t1, Nor-D_g2976.t1	Nor-E_g12276.t2, Nor-E_g5339.t1, Nor-E_g9113.t1, Nor-E_g12271.t1, Nor-E_g10235.t1, Nor-E_g9298.t1, Nor-E_g10983.t1, Nor-E_g8880.t1, Nor-E_g4178.t1, Nor-E_g2661.t1, Nor-E_g6466.t1, Nor-E_g10519.t1, Nor-E_g14553.t1, Nor-E_g10859.t1	Pra-A_g20701.t1, Pra-A_g16598.t1, Pra-A_g3638.t1, Pra-A_g16653.t1, Pra-A_g9743.t1, Pra-A_g6974.t1, Pra-A_g3857.t1, Pra-A_g22496.t1, Pra-A_g17365.t1, Pra-A_g88.t1, Pra-A_g17708.t1, Pra-A_g15238.t1, Pra-A_g12386.t1, Pra-A_g1058.t1, Pra-A_g3641.t1, Pra-A_g11637.t1, Pra-A_g19603.t1, Pra-A_g16326.t1, Pra-A_g14933.t1, Pra-A_g8484.t1, Pra-A_g6822.t1	Pra-C_g9375.t1, Pra-C_g16373.t1, Pra-C_g770.t1, Pra-C_g16993.t1, Pra-C_g773.t1, Pra-C_g464.t1, Pra-C_g10266.t1, Pra-C_g4821.t1, Pra-C_g789.t1, Pra-C_g3909.t1, Pra-C_g3504.t1, Pra-C_g4279.t1		RES29_g9818.t1, RES29_g2484.t1, RES29_g12523.t1, RES29_g9012.t1, RES29_g21258.t1, RES29_g16879.t1, RES29_g15041.t1, RES29_g13413.t1, RES29_g15344.t1, RES29_g20035.t1, RES29_g11313.t1, RES29_g15722.t1, RES29_g12908.t1, RES29_g12039.t1	RES31_g5171.t1, RES31_g19420.t1, RES31_g9964.t1, RES31_g12078.t1, RES31_g12038.t1, RES31_g1239.t1, RES31_g7201.t1, RES31_g18106.t1, RES31_g14321.t1, RES31_g17414.t1, RES31_g3530.t1, RES31_g8308.t1, RES31_g21916.t1, RES31_g8358.t1, RES31_g13035.t1, RES31_g4236.t1	RES32_g28549.t1, RES32_g18079.t1, RES32_g7013.t1, RES32_g7214.t1, RES32_g23617.t1, RES32_g2170.t1, RES32_g10609.t1, RES32_g12287.t1, RES32_g19588.t1, RES32_g24196.t1, RES32_g2689.t1, RES32_g7732.t1	RES34_g7390.t1, RES34_g22013.t1, RES34_g16154.t1, RES34_g11625.t1, RES34_g21560.t1, RES34_g14676.t1, RES34_g7566.t1, RES34_g10525.t1, RES34_g18087.t1, RES34_g11739.t1, RES34_g3784.t1, RES34_g10696.t1, RES34_g10743.t1, RES34_g2185.t1	RES35_g787.t1, RES35_g22982.t1	RES41_g7849.t1, RES41_g9982.t1, RES41_g14156.t1, RES41_g20411.t1	RES49_g11595.t1, RES49_g12083.t1, RES49_g11654.t1, RES49_g9418.t1, RES49_g5728.t1, RES49_g18439.t1, RES49_g14303.t1	Rhyl_g6303.t1, Rhyl_g1460.t1, Rhyl_g16230.t1, Rhyl_g10864.t1, Rhyl_g3178.t1, Rhyl_g6049.t1, Rhyl_g4087.t1	Sal-A_g2581.t1, Sal-A_g10489.t1, Sal-A_g19695.t1, Sal-A_g18283.t1, Sal-A_g3524.t1, Sal-A_g8407.t1, Sal-A_g13054.t1, Sal-A_g11708.t1, Sal-A_g2863.t1, Sal-A_g2582.t1, Sal-A_g1901.t1, Sal-A_g12928.t1, Sal-A_g6430.t1, Sal-A_g10079.t1, Sal-A_g21781.t1, Sal-A_g810.t1, Sal-A_g21466.t1, Sal-A_g18569.t1, Sal-A_g19047.t1, Sal-A_g18823.t1, Sal-A_g18708.t1, Sal-A_g4042.t1	Sevenoaks_g5770.t1, Sevenoaks_g2077.t1, Sevenoaks_g18439.t1, Sevenoaks_g19300.t1	Silverstar_g16176.t1, Silverstar_g1871.t1, Silverstar_g6676.t1, Silverstar_g8825.t1, Silverstar_g323.t1, Silverstar_g2282.t1	TAK1_g9180.t1, TAK1_g3811.t1, TAK1_g3708.t1, TAK1_g397.t1, TAK1_g5951.t1, TAK1_g14409.t1, TAK1_g10295.t1, TAK1_g1868.t1, TAK1_g12454.t1	TAK2_g18414.t1, TAK2_g15739.t1	Tony_g13735.t1, Tony_g6697.t1, Tony_g7705.t1, Tony_g14949.t1, Tony_g20128.t1	Tou-A_g5943.t1, Tou-A_g4428.t1, Tou-A_g5991.t1, Tou-A_g18048.t1, Tou-A_g23285.t1, Tou-A_g22594.t1, Tou-A_g3060.t1, Tou-A_g24196.t1, Tou-A_g19077.t1, Tou-A_g4279.t1, Tou-A_g19359.t1, Tou-A_g9.t1, Tou-A_g16585.t1, Tou-A_g4989.t1, Tou-A_g9470.t1, Tou-A_g9034.t1, Tou-A_g9466.t1, Tou-A_g17760.t1, Tou-A_g6053.t1	Tou-B_g12997.t1, Tou-B_g5060.t1, Tou-B_g2962.t1, Tou-B_g6299.t1, Tou-B_g7217.t1, Tou-B_g18024.t1, Tou-B_g5880.t1, Tou-B_g16225.t1, Tou-B_g6039.t1, Tou-B_g2923.t1, Tou-B_g22617.t1, Tou-B_g3945.t1, Tou-B_g20471.t1, Tou-B_g8226.t1, Tou-B_g19886.t1, Tou-B_g13395.t1	Tou-C_g21975.t1, Tou-C_g24779.t1, Tou-C_g12565.t1, Tou-C_g12123.t1, Tou-C_g1958.t1, Tou-C_g17984.t1, Tou-C_g15921.t1, Tou-C_g18191.t1, Tou-C_g7356.t1, Tou-C_g12061.t1, Tou-C_g23406.t1, Tou-C_g17520.t1, Tou-C_g4877.t1, Tou-C_g7765.t1, Tou-C_g23119.t1, Tou-C_g16162.t1, Tou-C_g7850.t1, Tou-C_g3067.t1, Tou-C_g3333.t1, Tou-C_g23701.t1, Tou-C_g12794.t1, Tou-C_g26607.t1	Tou-D_g5826.t1, Tou-D_g16752.t1, Tou-D_g24712.t1, Tou-D_g2504.t1, Tou-D_g6767.t1, Tou-D_g11883.t1, Tou-D_g5619.t1, Tou-D_g9529.t1, Tou-D_g20306.t1, Tou-D_g4674.t1, Tou-D_g9573.t1, Tou-D_g10025.t1, Tou-D_g1084.t1, Tou-D_g6276.t1, Tou-D_g9493.t1, Tou-D_g12371.t1, Tou-D_g13159.t1, Tou-D_g23299.t1, Tou-D_g19368.t1, Tou-D_g12314.t1	Tou-E_g19679.t1, Tou-E_g787.t1, Tou-E_g23708.t1, Tou-E_g20945.t1, Tou-E_g867.t1, Tou-E_g11815.t1, Tou-E_g21103.t1, Tou-E_g13883.t2, Tou-E_g7000.t1, Tou-E_g3514.t1, Tou-E_g15417.t1, Tou-E_g20854.t1, Tou-E_g8813.t1, Tou-E_g10913.t1, Tou-E_g17395.t1, Tou-E_g21558.t1, Tou-E_g16940.t1, Tou-E_g9313.t1, Tou-E_g4418.t1, Tou-E_g312.t1, Tou-E_g19337.t1, Tou-E_g2309.t1, Tou-E_g13038.t1, Tou-E_g12128.t1, Tou-E_g20484.t1	Voe-A_g11233.t1, Voe-A_g17969.t1, Voe-A_g15994.t1, Voe-A_g17260.t1, Voe-A_g15481.t1, Voe-A_g13758.t1, Voe-A_g10741.t1, Voe-A_g16026.t1, Voe-A_g22108.t1, Voe-A_g20355.t1, Voe-A_g11126.t1, Voe-A_g21666.t1, Voe-A_g5114.t1, Voe-A_g2753.t1, Voe-A_g1052.t1, Voe-A_g2105.t1, Voe-A_g4307.t1, Voe-A_g17712.t1	Voe-B_g3540.t1, Voe-B_g15463.t1, Voe-B_g10867.t1, Voe-B_g22024.t1, Voe-B_g9653.t1, Voe-B_g24397.t1, Voe-B_g8490.t1, Voe-B_g20818.t1, Voe-B_g1929.t1, Voe-B_g4914.t1, Voe-B_g23229.t1, Voe-B_g3221.t1, Voe-B_g7921.t1, Voe-B_g22663.t1, Voe-B_g11833.t1, Voe-B_g2153.t1	WT-F_g6305.t1, WT-F_g21227.t1, WT-F_g12593.t1, WT-F_g18257.t1, WT-F_g6339.t1	Warwick_g4947.t1, Warwick_g4077.t1, Warwick_g16982.t1, Warwick_g14663.t1, Warwick_g4780.t1, Warwick_g3469.t1, Warwick_g20450.t1, Warwick_g5280.t1, Warwick_g13285.t1, Warwick_g17477.t1, Warwick_g3564.t1	Waverly_g1631.t1, Waverly_g18212.t1, Waverly_g20407.t1, Waverly_g15500.t1, Waverly_g10984.t1, Waverly_g16056.t1	Whitley_g1430.t1	Withies_g5832.t1, Withies_g591.t1, Withies_g17741.t1, Withies_g1057.t1
N0.HOG0000978	OG0000029	n1	Aberdeen_g386.t1, Aberdeen_g12568.t1		Beaufort_g16033.t1, Beaufort_g6444.t1, Beaufort_g12987.t1	Ber-A_g12946.t1, Ber-A_g3642.t1	Ber-B_g21644.t1	Ber-C_g7323.t1	Ber-D_g7660.t1, Ber-D_g5475.t2	Ber-F_g17676.t1, Ber-F_g22356.t1	Bid-A_g16934.t1, Bid-A_g20958.t1	Bie-A_g11252.t1, Bie-A_g21751.t1	Bie-B_g6343.t1	Bie-C_g7501.t1	BoGa_v1_g6658.t1	Bot-X_g8469.t1, Bot-X_g5097.t1		Bul-A_g23781.t1	Bul-B_g19974.t1		CA_g4056.t1	CAM1_g684.t1	CAM2_g13830.t1, CAM2_g87.t1, CAM2_g19979.t1	MarpolCA_g23908.t1, MarpolCA_g17874.t1, MarpolCA_g28172.t1, MarpolCA_g10566.t2	Cas-A_g9001.t1		Cas-C_g9143.t2, Cas-C_g24755.t1	Cas-D_g19355.t1, Cas-D_g3660.t1	Cas-E_g9437.t1, Cas-E_g7904.t1	Crowsnest_g21783.t1	Dur-A_g8446.t1, Dur-A_g15140.t1, Dur-A_g1318.t2	Dutchpot_g7928.t1	Esc-A_g13693.t1	Field-2_g17096.t1, Field-2_g20365.t1	Gen-A_g25741.t1, Gen-A_g6117.t2		Gilesgate_g11653.t1		Gormley_g20497.t1	Grafton_g8764.t1, Grafton_g12687.t1, Grafton_g8885.t1	Hec-A_g3246.t1, Hec-A_g13641.t2		Hec-C_g18102.t1	Hopeman_g1982.t1	Jimw_g5576.t1	L2BoGa_g9268.t1, L2BoGa_g15366.t1, L2BoGa_g11017.t2	L5BoGa_g8605.t1, L5BoGa_g19068.t1, L5BoGa_g6469.t1		Lakedist_g19722.t1, Lakedist_g18782.t1	Lhj_g2277.t1, Lhj_g19732.t1	Liberton_g4795.t1	LouisXIII_g17719.t1, LouisXIII_g9292.t1, LouisXIII_g9714.t1	Luc-A_g25613.t3, Luc-A_g22231.t1	Luc-B_g14082.t1	Marpolmon_MpmSA2_1.0_genomic_ncbi_g12309.t3	Marpolpol_MppBR5_1.0_genomic_ncbi_g14576.t2, Marpolpol_MppBR5_1.0_genomic_ncbi_g20964.t1, Marpolpol_MppBR5_1.0_genomic_ncbi_g23288.t1	Marpolrud_MpTak_v6.1.genome_g25626.t1		Mns-A_g11015.t1		Mou-A_g5089.t2, Mou-A_g22500.t1			NILSC19_g2469.t1	NILSC25_g6684.t1, NILSC25_g2173.t1, NILSC25_g12583.t2	NILSC26_g7501.t1		NILSC4_g17250.t1, NILSC4_g5646.t1, NILSC4_g27431.t1, NILSC4_g6067.t1	NILSC5_g29336.t1, NILSC5_g84.t1	NILSC7_g17533.t1	NILSC8_g18574.t1, NILSC8_g21856.t2, NILSC8_g26214.t1	Ncathedral_g1648.t1, Ncathedral_g7270.t1, Ncathedral_g2632.t1, Ncathedral_g16457.t1	Nor-A_g5252.t1, Nor-A_g7665.t1	Nor-B_g21745.t1	Nor-C_g799.t1		Nor-E_g5082.t1, Nor-E_g4439.t2	Pra-A_g14738.t1	Pra-C_g7743.t1	RB2_g2553.t1, RB2_g12474.t1	RES29_g18128.t2	RES31_g8176.t1, RES31_g15934.t1		RES34_g3391.t1, RES34_g17816.t1		RES41_g7067.t1	RES49_g12527.t1, RES49_g17313.t1	Rhyl_g11755.t1	Sal-A_g13999.t1	Sevenoaks_g885.t1	Silverstar_g19829.t1	TAK1_g19665.t2			Tou-A_g11482.t1	Tou-B_g14909.t1, Tou-B_g11312.t1	Tou-C_g15706.t1		Tou-E_g8317.t1, Tou-E_g24005.t1	Voe-A_g17262.t1	Voe-B_g15243.t1, Voe-B_g11284.t2	WT-F_g8997.t1, WT-F_g7878.t1, WT-F_g19676.t1	Warwick_g1645.t1, Warwick_g10332.t1	Waverly_g8028.t1, Waverly_g8340.t1	Whitley_g12952.t1, Whitley_g4788.t1	Withies_g12919.t1
N0.HOG0000979	OG0000029	n101	Aberdeen_g11728.t1, Aberdeen_g12624.t1, Aberdeen_g11913.t1, Aberdeen_g20642.t1, Aberdeen_g1393.t1, Aberdeen_g3251.t1, Aberdeen_g4044.t1, Aberdeen_g14850.t1, Aberdeen_g8367.t1	Ale-A_g12275.t1, Ale-A_g8236.t1, Ale-A_g7528.t1, Ale-A_g1593.t1, Ale-A_g25855.t1, Ale-A_g3279.t2, Ale-A_g25700.t1, Ale-A_g4608.t1, Ale-A_g15000.t1, Ale-A_g25851.t1, Ale-A_g17423.t1, Ale-A_g18081.t1, Ale-A_g6722.t1, Ale-A_g13626.t1, Ale-A_g9373.t1, Ale-A_g12273.t1, Ale-A_g1522.t1, Ale-A_g11119.t2, Ale-A_g19443.t1	Beaufort_g8932.t1, Beaufort_g2544.t1, Beaufort_g12619.t1, Beaufort_g16786.t1, Beaufort_g19754.t2, Beaufort_g687.t1, Beaufort_g15507.t1, Beaufort_g19968.t1	Ber-A_g4174.t1, Ber-A_g10132.t1, Ber-A_g7542.t1, Ber-A_g282.t1, Ber-A_g10765.t2	Ber-B_g14544.t1, Ber-B_g12958.t1, Ber-B_g21096.t1, Ber-B_g15250.t1, Ber-B_g8577.t1, Ber-B_g4473.t1, Ber-B_g13944.t1, Ber-B_g2960.t2, Ber-B_g2417.t1, Ber-B_g18267.t1, Ber-B_g12464.t1, Ber-B_g3313.t1, Ber-B_g9819.t1	Ber-C_g3098.t1, Ber-C_g867.t1, Ber-C_g1525.t1, Ber-C_g18152.t1, Ber-C_g12070.t1, Ber-C_g15708.t2	Ber-D_g20144.t2, Ber-D_g23181.t1, Ber-D_g11933.t1, Ber-D_g16800.t1, Ber-D_g18577.t1, Ber-D_g25296.t1, Ber-D_g19948.t1, Ber-D_g17501.t1, Ber-D_g18545.t1, Ber-D_g25712.t1, Ber-D_g8072.t1, Ber-D_g27221.t1, Ber-D_g11585.t1, Ber-D_g22680.t1, Ber-D_g12227.t1, Ber-D_g2554.t1, Ber-D_g11362.t1, Ber-D_g12575.t1, Ber-D_g7989.t1, Ber-D_g18613.t2	Ber-F_g17508.t1, Ber-F_g10044.t1, Ber-F_g16118.t1, Ber-F_g13781.t1, Ber-F_g22328.t1, Ber-F_g10644.t1, Ber-F_g17792.t1, Ber-F_g7354.t1	Bid-A_g20072.t2, Bid-A_g19330.t2, Bid-A_g9856.t2, Bid-A_g6321.t1, Bid-A_g4703.t1, Bid-A_g17444.t1	Bie-A_g13303.t1, Bie-A_g4076.t1, Bie-A_g20297.t1, Bie-A_g4482.t1, Bie-A_g11747.t1, Bie-A_g10686.t1, Bie-A_g6648.t2	Bie-B_g1368.t1, Bie-B_g13497.t1, Bie-B_g19599.t1, Bie-B_g22149.t1, Bie-B_g5636.t1	Bie-C_g16914.t1, Bie-C_g17393.t1, Bie-C_g21283.t1, Bie-C_g15132.t1, Bie-C_g17217.t1, Bie-C_g21805.t1, Bie-C_g19405.t1, Bie-C_g20599.t1, Bie-C_g4874.t1, Bie-C_g12795.t1, Bie-C_g14428.t1, Bie-C_g8238.t1, Bie-C_g16138.t1	BoGa_v1_g5736.t1, BoGa_v1_g5726.t1, BoGa_v1_g25393.t1, BoGa_v1_g26945.t1, BoGa_v1_g19110.t1, BoGa_v1_g7536.t1, BoGa_v1_g26191.t1, BoGa_v1_g26208.t2, BoGa_v1_g18316.t1, BoGa_v1_g26918.t3, BoGa_v1_g25466.t2, BoGa_v1_g26172.t1, BoGa_v1_g21302.t1, BoGa_v1_g15327.t1	Bot-X_g11680.t1, Bot-X_g12124.t1, Bot-X_g17541.t1, Bot-X_g1192.t1, Bot-X_g4713.t1, Bot-X_g15667.t1, Bot-X_g21658.t1, Bot-X_g8055.t2	Bristol_g2212.t1, Bristol_g19111.t1, Bristol_g7185.t1, Bristol_g12198.t1, Bristol_g16202.t1, Bristol_g9964.t1, Bristol_g12101.t1, Bristol_g2293.t1, Bristol_g10582.t2, Bristol_g6175.t1, Bristol_g10072.t1, Bristol_g15891.t1, Bristol_g16913.t1	Bul-A_g16598.t1, Bul-A_g13101.t1, Bul-A_g17614.t1, Bul-A_g5475.t1, Bul-A_g30691.t1, Bul-A_g31425.t1, Bul-A_g6448.t1, Bul-A_g17540.t1, Bul-A_g30394.t1, Bul-A_g9805.t1, Bul-A_g14298.t1, Bul-A_g16345.t1, Bul-A_g12366.t1, Bul-A_g24641.t1, Bul-A_g15734.t1	Bul-B_g8349.t1, Bul-B_g19529.t1, Bul-B_g17074.t1, Bul-B_g17456.t1, Bul-B_g1187.t1, Bul-B_g9906.t1, Bul-B_g702.t1, Bul-B_g16291.t2, Bul-B_g8205.t2, Bul-B_g7216.t1, Bul-B_g20826.t1	Bul-C_g6560.t1, Bul-C_g19440.t1, Bul-C_g19066.t1, Bul-C_g12384.t1, Bul-C_g9046.t1, Bul-C_g17975.t1, Bul-C_g9433.t1, Bul-C_g18338.t3, Bul-C_g14581.t1, Bul-C_g7182.t1	CA_g3662.t1, CA_g8784.t1, CA_g7515.t3, CA_g18867.t1, CA_g4010.t1, CA_g12226.t1, CA_g22243.t1, CA_g11157.t1, CA_g5287.t1, CA_g5448.t1, CA_g20507.t1, CA_g5541.t1, CA_g11450.t1	CAM1_g21872.t1, CAM1_g15359.t2, CAM1_g7523.t1, CAM1_g12197.t1, CAM1_g12603.t1, CAM1_g21514.t1, CAM1_g9903.t1, CAM1_g8930.t1, CAM1_g17112.t1, CAM1_g13474.t1	CAM2_g1221.t1, CAM2_g406.t1, CAM2_g6106.t1, CAM2_g18763.t1, CAM2_g1508.t1, CAM2_g4509.t1, CAM2_g20769.t2, CAM2_g7715.t1, CAM2_g8879.t1, CAM2_g6014.t1, CAM2_g1231.t1, CAM2_g290.t1, CAM2_g12655.t1, CAM2_g9347.t1, CAM2_g5472.t1	MarpolCA_g25022.t2, MarpolCA_g17881.t1, MarpolCA_g17925.t1, MarpolCA_g21591.t2, MarpolCA_g19245.t1, MarpolCA_g20810.t1, MarpolCA_g6562.t1, MarpolCA_g18176.t1, MarpolCA_g19246.t1, MarpolCA_g17839.t1, MarpolCA_g22750.t1, MarpolCA_g25494.t1, MarpolCA_g17835.t1, MarpolCA_g25520.t1, MarpolCA_g10888.t2	Cas-A_g22129.t2, Cas-A_g21377.t1, Cas-A_g24206.t1, Cas-A_g15405.t1, Cas-A_g23741.t1, Cas-A_g19800.t2, Cas-A_g21968.t1, Cas-A_g19901.t1, Cas-A_g18494.t1, Cas-A_g12241.t2, Cas-A_g23785.t1, Cas-A_g15602.t1, Cas-A_g13685.t1	Cas-B_g19144.t1, Cas-B_g16772.t1, Cas-B_g772.t1, Cas-B_g14415.t1, Cas-B_g4785.t1, Cas-B_g7029.t1, Cas-B_g21150.t1, Cas-B_g15664.t1, Cas-B_g5940.t1, Cas-B_g15160.t1, Cas-B_g6630.t1, Cas-B_g15355.t1	Cas-C_g15347.t1, Cas-C_g24140.t1, Cas-C_g17773.t2, Cas-C_g20274.t1, Cas-C_g14017.t1, Cas-C_g2515.t2, Cas-C_g4808.t1, Cas-C_g22017.t1, Cas-C_g8772.t1, Cas-C_g21513.t1, Cas-C_g5095.t1, Cas-C_g22908.t1, Cas-C_g14819.t2, Cas-C_g20658.t1, Cas-C_g14746.t1, Cas-C_g19967.t1, Cas-C_g19318.t1, Cas-C_g305.t1	Cas-D_g21852.t1, Cas-D_g9548.t1, Cas-D_g13052.t1, Cas-D_g5891.t1, Cas-D_g4997.t1, Cas-D_g895.t2, Cas-D_g21821.t1	Cas-E_g21292.t3, Cas-E_g15655.t1, Cas-E_g14101.t1, Cas-E_g16548.t2, Cas-E_g18014.t1, Cas-E_g19626.t1, Cas-E_g18117.t1, Cas-E_g18210.t1, Cas-E_g21348.t1	Crowsnest_g9324.t1, Crowsnest_g12779.t2, Crowsnest_g2531.t1, Crowsnest_g21765.t1, Crowsnest_g12355.t1, Crowsnest_g13961.t1, Crowsnest_g3203.t1, Crowsnest_g20338.t1, Crowsnest_g14672.t1, Crowsnest_g6950.t1, Crowsnest_g10987.t1, Crowsnest_g10988.t1, Crowsnest_g11922.t4, Crowsnest_g9850.t1, Crowsnest_g17363.t1, Crowsnest_g12923.t1, Crowsnest_g12928.t1	Dur-A_g439.t3, Dur-A_g10813.t1, Dur-A_g3371.t1, Dur-A_g16324.t1, Dur-A_g2998.t1, Dur-A_g3558.t1, Dur-A_g15064.t1, Dur-A_g14434.t1, Dur-A_g22085.t1, Dur-A_g15097.t1, Dur-A_g20952.t2, Dur-A_g9428.t1	Dutchpot_g8312.t1, Dutchpot_g89.t1, Dutchpot_g1037.t1, Dutchpot_g2331.t1, Dutchpot_g21124.t2, Dutchpot_g4189.t1, Dutchpot_g7743.t1, Dutchpot_g5558.t1, Dutchpot_g21313.t1, Dutchpot_g14837.t1	Esc-A_g14798.t1, Esc-A_g719.t1, Esc-A_g22957.t1, Esc-A_g15479.t1, Esc-A_g27939.t2, Esc-A_g22046.t1, Esc-A_g21342.t1, Esc-A_g8844.t1, Esc-A_g28456.t1	Field-2_g15593.t1, Field-2_g6603.t1, Field-2_g10929.t1, Field-2_g4774.t1, Field-2_g5809.t1, Field-2_g450.t2, Field-2_g12198.t1, Field-2_g1888.t1, Field-2_g16944.t1, Field-2_g9566.t1	Gen-A_g28278.t1, Gen-A_g26923.t1, Gen-A_g23084.t1, Gen-A_g15614.t1, Gen-A_g594.t1, Gen-A_g24774.t1, Gen-A_g33184.t1, Gen-A_g25900.t1, Gen-A_g31418.t1, Gen-A_g12849.t1, Gen-A_g25176.t1, Gen-A_g20071.t1, Gen-A_g2869.t1, Gen-A_g27265.t1	Gen-B_g18533.t1, Gen-B_g2732.t1, Gen-B_g11053.t1, Gen-B_g19833.t1, Gen-B_g5752.t1, Gen-B_g4856.t1, Gen-B_g7757.t1, Gen-B_g4843.t1, Gen-B_g19556.t1, Gen-B_g1211.t3	Gilesgate_g11270.t1, Gilesgate_g4593.t1, Gilesgate_g3214.t1, Gilesgate_g14381.t1, Gilesgate_g14605.t1, Gilesgate_g1808.t1, Gilesgate_g2174.t1, Gilesgate_g5366.t1, Gilesgate_g19751.t1, Gilesgate_g17190.t1, Gilesgate_g2377.t1, Gilesgate_g5953.t1, Gilesgate_g14919.t2, Gilesgate_g4092.t1, Gilesgate_g17025.t1, Gilesgate_g16004.t1, Gilesgate_g3178.t1	Glo-1_g12574.t1, Glo-1_g21239.t1, Glo-1_g9559.t1, Glo-1_g19521.t1, Glo-1_g20329.t1, Glo-1_g6308.t1, Glo-1_g13994.t1	Gormley_g20131.t1, Gormley_g10285.t1, Gormley_g4377.t1, Gormley_g6757.t1, Gormley_g19663.t1, Gormley_g10223.t1, Gormley_g21238.t1, Gormley_g5.t1, Gormley_g3904.t1, Gormley_g8881.t1, Gormley_g16045.t1, Gormley_g13702.t2, Gormley_g12129.t1	Grafton_g2034.t1, Grafton_g12966.t1, Grafton_g5268.t1, Grafton_g4184.t1, Grafton_g6056.t1, Grafton_g3716.t1, Grafton_g4228.t1, Grafton_g12615.t1, Grafton_g16789.t1	Hec-A_g1737.t1, Hec-A_g22896.t1, Hec-A_g2524.t1, Hec-A_g21659.t1, Hec-A_g8571.t1	Hec-B_g14457.t1, Hec-B_g9942.t1, Hec-B_g12618.t1, Hec-B_g2636.t1, Hec-B_g642.t1, Hec-B_g10055.t1, Hec-B_g8567.t1, Hec-B_g13248.t1, Hec-B_g21497.t2, Hec-B_g17085.t1, Hec-B_g7627.t1, Hec-B_g8565.t1, Hec-B_g2237.t1, Hec-B_g17964.t1, Hec-B_g20482.t1, Hec-B_g210.t1	Hec-C_g6502.t1, Hec-C_g10914.t1, Hec-C_g17560.t1, Hec-C_g8864.t1, Hec-C_g7463.t1, Hec-C_g403.t1, Hec-C_g15375.t1, Hec-C_g19459.t2, Hec-C_g1281.t1, Hec-C_g14910.t1, Hec-C_g13041.t1, Hec-C_g3263.t1, Hec-C_g5398.t1, Hec-C_g6183.t1, Hec-C_g3676.t2, Hec-C_g1270.t1, Hec-C_g21495.t1, Hec-C_g19736.t1	Hopeman_g5030.t1, Hopeman_g1132.t1, Hopeman_g14570.t2, Hopeman_g17750.t1, Hopeman_g1987.t1, Hopeman_g12412.t1, Hopeman_g13455.t1	Jimw_g9878.t1, Jimw_g16928.t1, Jimw_g17257.t2, Jimw_g646.t1, Jimw_g4484.t1, Jimw_g2753.t2, Jimw_g28.t1, Jimw_g19318.t1, Jimw_g14308.t1, Jimw_g19098.t1, Jimw_g2190.t1	L2BoGa_g2634.t1, L2BoGa_g1902.t1, L2BoGa_g13992.t1, L2BoGa_g11019.t1, L2BoGa_g21283.t1, L2BoGa_g9358.t1, L2BoGa_g12957.t1, L2BoGa_g19047.t1, L2BoGa_g13718.t1	L5BoGa_g9162.t1, L5BoGa_g15796.t1, L5BoGa_g15523.t1, L5BoGa_g22436.t1, L5BoGa_g18580.t1	Lac-A_g15732.t1, Lac-A_g21019.t1, Lac-A_g6168.t2, Lac-A_g11507.t1, Lac-A_g859.t1, Lac-A_g1392.t1, Lac-A_g15784.t1, Lac-A_g7218.t1, Lac-A_g4524.t1	Lakedist_g12741.t1, Lakedist_g14565.t1, Lakedist_g9372.t1, Lakedist_g5766.t1, Lakedist_g897.t1, Lakedist_g19353.t1, Lakedist_g6979.t1, Lakedist_g18410.t1, Lakedist_g20932.t1, Lakedist_g20044.t1, Lakedist_g14768.t1, Lakedist_g18715.t1	Lhj_g944.t1, Lhj_g11724.t1, Lhj_g7145.t1, Lhj_g8675.t1, Lhj_g1010.t1, Lhj_g10844.t1, Lhj_g6626.t1, Lhj_g7065.t1, Lhj_g1475.t1, Lhj_g3146.t1, Lhj_g15087.t1, Lhj_g20629.t1, Lhj_g17998.t1	Liberton_g16235.t1, Liberton_g1448.t1, Liberton_g2006.t1, Liberton_g6647.t1, Liberton_g2948.t1, Liberton_g11682.t3	LouisXIII_g2288.t1, LouisXIII_g18498.t1, LouisXIII_g16339.t1, LouisXIII_g1498.t2, LouisXIII_g5056.t1, LouisXIII_g14381.t1, LouisXIII_g5637.t2, LouisXIII_g9124.t1, LouisXIII_g8327.t1, LouisXIII_g11129.t1, LouisXIII_g6153.t1, LouisXIII_g9907.t1, LouisXIII_g67.t1	Luc-A_g8941.t1, Luc-A_g8414.t1, Luc-A_g17480.t1, Luc-A_g16390.t1, Luc-A_g15041.t1, Luc-A_g18402.t1, Luc-A_g6170.t1, Luc-A_g8197.t1, Luc-A_g9078.t1, Luc-A_g693.t2, Luc-A_g22882.t2, Luc-A_g23049.t1, Luc-A_g6176.t1, Luc-A_g16105.t1, Luc-A_g7278.t2, Luc-A_g19253.t1, Luc-A_g24722.t1	Luc-B_g1421.t1, Luc-B_g16131.t1, Luc-B_g24083.t1, Luc-B_g12810.t1, Luc-B_g15313.t1, Luc-B_g7667.t2, Luc-B_g20824.t1, Luc-B_g4991.t1	Marpolmon_MpmSA2_1.0_genomic_ncbi_g22600.t1	Marpolpol_MppBR5_1.0_genomic_ncbi_g16656.t1	Marpolrud_MpTak_v6.1.genome_g17605.t1, Marpolrud_MpTak_v6.1.genome_g24992.t1, Marpolrud_MpTak_v6.1.genome_g5743.t2, Marpolrud_MpTak_v6.1.genome_g15348.t1, Marpolrud_MpTak_v6.1.genome_g7550.t2, Marpolrud_MpTak_v6.1.genome_g25969.t1, Marpolrud_MpTak_v6.1.genome_g26370.t2, Marpolrud_MpTak_v6.1.genome_g25064.t2, Marpolrud_MpTak_v6.1.genome_g18290.t1, Marpolrud_MpTak_v6.1.genome_g26213.t2, Marpolrud_MpTak_v6.1.genome_g26445.t2, Marpolrud_MpTak_v6.1.genome_g25437.t1, Marpolrud_MpTak_v6.1.genome_g15347.t1		Mns-A_g20636.t1, Mns-A_g11740.t1, Mns-A_g19415.t1, Mns-A_g14072.t1, Mns-A_g9571.t1, Mns-A_g18287.t2, Mns-A_g19760.t1, Mns-A_g7983.t1, Mns-A_g17156.t1	Mnt-A_g2848.t1, Mnt-A_g13559.t1, Mnt-A_g4856.t3, Mnt-A_g11698.t2, Mnt-A_g16345.t1, Mnt-A_g10837.t1, Mnt-A_g3601.t1, Mnt-A_g13047.t1, Mnt-A_g13.t1	Mou-A_g9568.t2, Mou-A_g18636.t1, Mou-A_g8733.t1, Mou-A_g6216.t1, Mou-A_g15924.t1, Mou-A_g15591.t1, Mou-A_g1547.t1, Mou-A_g6835.t1, Mou-A_g9079.t1, Mou-A_g23143.t1, Mou-A_g22703.t1, Mou-A_g23208.t1, Mou-A_g19952.t1, Mou-A_g23373.t1	Mur-A_g2036.t1, Mur-A_g1914.t1, Mur-A_g21086.t1, Mur-A_g24954.t1, Mur-A_g17772.t1, Mur-A_g11201.t1, Mur-A_g8303.t1, Mur-A_g11832.t1, Mur-A_g22189.t1		NILSC19_g18012.t1, NILSC19_g27066.t3, NILSC19_g30474.t1, NILSC19_g17245.t1, NILSC19_g11784.t1, NILSC19_g4557.t1, NILSC19_g6746.t1, NILSC19_g19200.t3	NILSC25_g20050.t1, NILSC25_g23807.t1, NILSC25_g20269.t1, NILSC25_g14558.t1, NILSC25_g23363.t2, NILSC25_g26362.t1, NILSC25_g145.t1, NILSC25_g12600.t1, NILSC25_g11020.t1, NILSC25_g24921.t1, NILSC25_g18868.t1, NILSC25_g2785.t1, NILSC25_g16810.t1, NILSC25_g23990.t1, NILSC25_g6253.t1, NILSC25_g20461.t3, NILSC25_g24791.t1, NILSC25_g9022.t1, NILSC25_g21852.t1	NILSC26_g18897.t1, NILSC26_g13923.t1, NILSC26_g1051.t1, NILSC26_g6576.t1, NILSC26_g22293.t1, NILSC26_g18350.t1, NILSC26_g21834.t1, NILSC26_g5990.t1, NILSC26_g18890.t1, NILSC26_g18703.t1	NILSC3_g7957.t1, NILSC3_g20456.t1, NILSC3_g17250.t1, NILSC3_g2754.t1	NILSC4_g20073.t1, NILSC4_g1150.t1, NILSC4_g24972.t1, NILSC4_g17206.t1, NILSC4_g19873.t1, NILSC4_g23593.t1, NILSC4_g7273.t1, NILSC4_g6260.t1	NILSC5_g19050.t1, NILSC5_g20323.t1, NILSC5_g24218.t1, NILSC5_g18232.t1, NILSC5_g28239.t1, NILSC5_g28791.t1, NILSC5_g1607.t1, NILSC5_g3579.t1, NILSC5_g13972.t1, NILSC5_g29644.t1, NILSC5_g3923.t1, NILSC5_g6364.t1, NILSC5_g22040.t1, NILSC5_g19006.t1, NILSC5_g8156.t1, NILSC5_g21911.t2, NILSC5_g10556.t1, NILSC5_g14081.t1	NILSC7_g768.t2, NILSC7_g33160.t1, NILSC7_g15320.t1, NILSC7_g25732.t1, NILSC7_g4957.t1, NILSC7_g6399.t1, NILSC7_g16214.t1, NILSC7_g22951.t1, NILSC7_g6829.t1	NILSC8_g12835.t1, NILSC8_g5119.t1, NILSC8_g4504.t1, NILSC8_g2045.t1, NILSC8_g13650.t1, NILSC8_g16350.t1, NILSC8_g19986.t1	Ncathedral_g14223.t1, Ncathedral_g7289.t1, Ncathedral_g20557.t1, Ncathedral_g7141.t1, Ncathedral_g20632.t1, Ncathedral_g1577.t1, Ncathedral_g11384.t2, Ncathedral_g8856.t1, Ncathedral_g21134.t1	Nor-A_g15597.t1, Nor-A_g22496.t1, Nor-A_g718.t1, Nor-A_g2218.t1, Nor-A_g14642.t2	Nor-B_g14177.t1, Nor-B_g23172.t1, Nor-B_g3022.t1, Nor-B_g23170.t2, Nor-B_g16640.t1, Nor-B_g22545.t1	Nor-C_g2117.t1, Nor-C_g21638.t1, Nor-C_g13553.t1, Nor-C_g9035.t1, Nor-C_g22075.t1, Nor-C_g2931.t1, Nor-C_g22076.t1, Nor-C_g21216.t1, Nor-C_g9867.t1, Nor-C_g21214.t1, Nor-C_g19893.t1, Nor-C_g11689.t1, Nor-C_g14604.t2, Nor-C_g1857.t1, Nor-C_g10466.t1	Nor-D_g7096.t1, Nor-D_g446.t1, Nor-D_g1642.t1, Nor-D_g6393.t1, Nor-D_g4581.t2, Nor-D_g8086.t1, Nor-D_g2147.t1, Nor-D_g4897.t1, Nor-D_g12636.t1	Nor-E_g13357.t1, Nor-E_g15782.t1, Nor-E_g10248.t1, Nor-E_g17181.t1, Nor-E_g15869.t2, Nor-E_g10416.t1, Nor-E_g6447.t2, Nor-E_g11514.t1	Pra-A_g7957.t1, Pra-A_g17243.t1, Pra-A_g13747.t1, Pra-A_g21119.t1, Pra-A_g3796.t1, Pra-A_g11141.t1, Pra-A_g3858.t1, Pra-A_g4507.t1, Pra-A_g15796.t1	Pra-C_g2403.t1, Pra-C_g3349.t1, Pra-C_g15277.t1, Pra-C_g14501.t1, Pra-C_g12812.t1, Pra-C_g11983.t2, Pra-C_g16241.t1, Pra-C_g16271.t1, Pra-C_g16882.t1, Pra-C_g21715.t2	RB2_g16609.t1, RB2_g15185.t1, RB2_g10964.t1, RB2_g682.t1, RB2_g12303.t1	RES29_g8244.t1, RES29_g23238.t1, RES29_g13670.t1, RES29_g10405.t1, RES29_g11194.t1, RES29_g1832.t1, RES29_g9436.t1, RES29_g2671.t1, RES29_g3532.t1, RES29_g9378.t1, RES29_g9568.t1, RES29_g13612.t2	RES31_g1440.t1, RES31_g10005.t1, RES31_g10749.t1, RES31_g22887.t1, RES31_g21971.t1, RES31_g14552.t1, RES31_g20243.t1, RES31_g21778.t1, RES31_g5974.t1, RES31_g15378.t1, RES31_g13481.t1	RES32_g19865.t3, RES32_g25662.t1, RES32_g23343.t1, RES32_g9793.t1, RES32_g18907.t1, RES32_g23197.t1, RES32_g24684.t1, RES32_g15421.t1	RES34_g15690.t1, RES34_g17986.t1, RES34_g17484.t1, RES34_g11255.t1, RES34_g21548.t1, RES34_g14209.t1, RES34_g18559.t1, RES34_g21798.t1, RES34_g4181.t1, RES34_g17367.t1, RES34_g554.t1	RES35_g17958.t1, RES35_g17578.t1, RES35_g7414.t1, RES35_g20024.t1, RES35_g21182.t1, RES35_g69.t1	RES41_g2295.t3, RES41_g8765.t1, RES41_g16814.t1, RES41_g10900.t1, RES41_g8439.t2, RES41_g16167.t2, RES41_g11083.t2, RES41_g19604.t1, RES41_g6393.t1	RES49_g4415.t1, RES49_g461.t1, RES49_g14749.t1, RES49_g1751.t1, RES49_g212.t1, RES49_g20779.t1, RES49_g7987.t1, RES49_g17536.t1, RES49_g3207.t1, RES49_g10832.t1, RES49_g2229.t1, RES49_g9303.t1, RES49_g6625.t1, RES49_g1356.t1, RES49_g11815.t1, RES49_g7369.t1, RES49_g12253.t1, RES49_g6011.t1, RES49_g1556.t1	Rhyl_g10174.t1, Rhyl_g10470.t1, Rhyl_g5161.t1, Rhyl_g10655.t1, Rhyl_g17502.t1, Rhyl_g16689.t1, Rhyl_g125.t1, Rhyl_g11726.t1, Rhyl_g10274.t2, Rhyl_g18464.t1, Rhyl_g9609.t1, Rhyl_g6644.t1, Rhyl_g8272.t1, Rhyl_g8515.t1	Sal-A_g19956.t1, Sal-A_g6884.t2, Sal-A_g12978.t3, Sal-A_g19211.t1, Sal-A_g10359.t1, Sal-A_g19787.t1, Sal-A_g12973.t1, Sal-A_g16299.t1	Sevenoaks_g16615.t1, Sevenoaks_g21254.t1, Sevenoaks_g19308.t1, Sevenoaks_g17035.t1, Sevenoaks_g17747.t1, Sevenoaks_g20933.t1, Sevenoaks_g16056.t1, Sevenoaks_g20494.t1, Sevenoaks_g3941.t1, Sevenoaks_g11762.t3	Silverstar_g8314.t1, Silverstar_g4531.t1, Silverstar_g8800.t1, Silverstar_g6281.t1, Silverstar_g9616.t2, Silverstar_g18302.t1, Silverstar_g12009.t1, Silverstar_g18335.t2, Silverstar_g20616.t1, Silverstar_g18439.t1	TAK1_g17598.t1, TAK1_g1526.t1, TAK1_g20547.t1, TAK1_g15427.t1, TAK1_g10721.t1, TAK1_g17961.t1, TAK1_g4242.t1, TAK1_g16379.t1	TAK2_g9433.t1, TAK2_g9392.t3, TAK2_g13975.t2, TAK2_g18909.t1, TAK2_g16929.t1, TAK2_g14330.t1, TAK2_g2354.t1, TAK2_g6939.t1, TAK2_g19412.t1, TAK2_g9432.t1, TAK2_g15340.t1, TAK2_g8202.t2, TAK2_g12737.t1, TAK2_g16224.t1, TAK2_g863.t1, TAK2_g19331.t1, TAK2_g14450.t1	Tony_g14667.t1, Tony_g12458.t1, Tony_g5685.t1, Tony_g19528.t1, Tony_g3918.t1, Tony_g3023.t1, Tony_g5506.t1, Tony_g13694.t1, Tony_g16210.t2, Tony_g7623.t1, Tony_g4103.t1, Tony_g20606.t1	Tou-A_g13450.t1, Tou-A_g20180.t1, Tou-A_g9110.t1, Tou-A_g1339.t1, Tou-A_g16802.t1, Tou-A_g23347.t3, Tou-A_g11056.t1, Tou-A_g13200.t1	Tou-B_g18541.t1, Tou-B_g20882.t1, Tou-B_g6283.t1, Tou-B_g14331.t2, Tou-B_g12539.t1, Tou-B_g2001.t1, Tou-B_g19517.t1, Tou-B_g16822.t1, Tou-B_g13061.t1, Tou-B_g2958.t1, Tou-B_g5230.t2	Tou-C_g22412.t1, Tou-C_g26320.t1, Tou-C_g3278.t1, Tou-C_g12360.t1, Tou-C_g25822.t1, Tou-C_g6017.t1, Tou-C_g27010.t1, Tou-C_g11163.t1, Tou-C_g1064.t1	Tou-D_g15752.t1, Tou-D_g23703.t1, Tou-D_g2397.t1, Tou-D_g24542.t1, Tou-D_g10228.t1, Tou-D_g12647.t1, Tou-D_g15036.t1, Tou-D_g22572.t1, Tou-D_g15753.t1	Tou-E_g12887.t1, Tou-E_g5897.t1, Tou-E_g4944.t1, Tou-E_g21446.t1, Tou-E_g19658.t1, Tou-E_g10108.t1, Tou-E_g17448.t2	Voe-A_g18261.t1, Voe-A_g1920.t1, Voe-A_g5742.t1, Voe-A_g11624.t1, Voe-A_g8262.t1, Voe-A_g17201.t1, Voe-A_g11625.t2, Voe-A_g22255.t1, Voe-A_g1973.t1	Voe-B_g25333.t1, Voe-B_g13992.t1, Voe-B_g9478.t1, Voe-B_g11214.t1, Voe-B_g4801.t1, Voe-B_g22231.t1, Voe-B_g9622.t1, Voe-B_g11743.t1, Voe-B_g2659.t2, Voe-B_g20696.t1, Voe-B_g22090.t1, Voe-B_g16927.t1, Voe-B_g7308.t1, Voe-B_g18169.t1, Voe-B_g7171.t1	WT-F_g18319.t1, WT-F_g7012.t1, WT-F_g9345.t1, WT-F_g308.t1, WT-F_g14051.t1, WT-F_g13018.t1, WT-F_g5349.t3, WT-F_g10940.t1	Warwick_g10317.t1, Warwick_g10241.t1, Warwick_g1874.t1, Warwick_g15982.t1, Warwick_g20780.t1, Warwick_g11377.t1, Warwick_g18816.t1, Warwick_g18366.t1, Warwick_g13306.t1	Waverly_g15909.t1, Waverly_g9947.t1, Waverly_g11486.t1, Waverly_g10141.t1, Waverly_g13422.t1, Waverly_g14848.t1, Waverly_g1473.t1, Waverly_g14254.t1, Waverly_g1341.t1, Waverly_g8406.t1	Whitley_g10442.t1, Whitley_g16679.t1, Whitley_g17471.t1, Whitley_g13290.t1, Whitley_g16227.t1, Whitley_g21137.t1, Whitley_g880.t1, Whitley_g20278.t1, Whitley_g15227.t1	Withies_g20484.t1, Withies_g6109.t1, Withies_g11664.t1, Withies_g17579.t1, Withies_g590.t1, Withies_g5919.t1, Withies_g2289.t1, Withies_g16266.t1, Withies_g16791.t1, Withies_g2852.t1, Withies_g14714.t1, Withies_g15881.t1, Withies_g2285.t1, Withies_g17273.t1
N0.HOG0000980	OG0000030	n5				Ber-A_g13713.t1				Ber-F_g19130.t1				Bie-C_g16750.t1, Bie-C_g10522.t1																																											Marpolrud_MpTak_v6.1.genome_g14826.t1			Mnt-A_g18221.t1																	Nor-E_g11985.t1	Pra-A_g3889.t1																		Tou-B_g1693.t1	Tou-C_g6888.t1		Tou-E_g4976.t1, Tou-E_g9887.t1						Whitley_g6025.t1
N0.HOG0000981	OG0000030	n18		Ale-A_g20452.t1		Ber-A_g9102.t1	Ber-B_g2610.t1	Ber-C_g15713.t1, Ber-C_g15740.t1, Ber-C_g14019.t1	Ber-D_g18106.t1, Ber-D_g16873.t1, Ber-D_g13158.t1	Ber-F_g20753.t1		Bie-A_g17911.t1, Bie-A_g13097.t1, Bie-A_g569.t1	Bie-B_g12644.t1, Bie-B_g18923.t1	Bie-C_g9252.t1, Bie-C_g8038.t1, Bie-C_g2067.t1	BoGa_v1_g25345.t1	Bot-X_g18702.t1, Bot-X_g16295.t1, Bot-X_g20434.t1		Bul-A_g8281.t1				CAM1_g3226.t1						Cas-D_g7955.t1, Cas-D_g21261.t1, Cas-D_g16971.t1, Cas-D_g2624.t1	Cas-E_g887.t2		Dur-A_g21394.t1	Dutchpot_g5903.t1	Esc-A_g14917.t1, Esc-A_g20686.t1, Esc-A_g13441.t1		Gen-A_g32252.t1	Gen-B_g14378.t1							Hec-C_g16469.t1	Hopeman_g6924.t1	Jimw_g18530.t1	L2BoGa_g1427.t1, L2BoGa_g18060.t1, L2BoGa_g21336.t1		Lac-A_g5772.t1	Lakedist_g9274.t2	Lhj_g2016.t1, Lhj_g2292.t1			Luc-A_g22270.t1	Luc-B_g6677.t1, Luc-B_g19965.t1		Marpolpol_MppBR5_1.0_genomic_ncbi_g23254.t1	Marpolrud_MpTak_v6.1.genome_g26019.t1		Mns-A_g16306.t1, Mns-A_g1954.t1	Mnt-A_g13421.t1, Mnt-A_g10590.t2, Mnt-A_g469.t1	Mou-A_g18088.t1	Mur-A_g3062.t1		NILSC19_g21202.t1, NILSC19_g13349.t1	NILSC25_g9382.t1	NILSC26_g2479.t1, NILSC26_g13182.t1	NILSC3_g14610.t1	NILSC4_g22697.t1	NILSC5_g11401.t1	NILSC7_g11454.t1, NILSC7_g11268.t2			Nor-A_g22178.t1, Nor-A_g196.t1	Nor-B_g13752.t1, Nor-B_g22356.t1	Nor-C_g14235.t1	Nor-D_g12435.t1		Pra-A_g19382.t1		RB2_g8459.t1	RES29_g15985.t1, RES29_g20187.t1			RES34_g19924.t1, RES34_g18392.t1		RES41_g8019.t1		Rhyl_g16232.t1	Sal-A_g1132.t1, Sal-A_g9367.t1	Sevenoaks_g17043.t1				Tony_g9083.t1	Tou-A_g25436.t1	Tou-B_g18595.t1, Tou-B_g13751.t1	Tou-C_g19093.t1	Tou-D_g13767.t1, Tou-D_g6766.t1	Tou-E_g11556.t1		Voe-B_g17832.t1, Voe-B_g24811.t1	WT-F_g387.t1, WT-F_g21350.t1	Warwick_g20996.t1	Waverly_g17655.t1		Withies_g12427.t1, Withies_g11662.t1
N0.HOG0000982	OG0000030	n123																		Bul-C_g10585.t1		CAM1_g2945.t1	CAM2_g12127.t1		Cas-A_g22000.t1						Dur-A_g7720.t1	Dutchpot_g13758.t1				Gen-B_g4822.t1						Hec-B_g14306.t1, Hec-B_g141.t1, Hec-B_g13995.t1	Hec-C_g7389.t1, Hec-C_g14675.t1	Hopeman_g14148.t1	Jimw_g10583.t1, Jimw_g20892.t1							LouisXIII_g11650.t1, LouisXIII_g2114.t1	Luc-A_g634.t2, Luc-A_g23871.t1	Luc-B_g24455.t1, Luc-B_g1016.t2	Marpolmon_MpmSA2_1.0_genomic_ncbi_g26511.t1, Marpolmon_MpmSA2_1.0_genomic_ncbi_g26528.t1, Marpolmon_MpmSA2_1.0_genomic_ncbi_g26196.t1, Marpolmon_MpmSA2_1.0_genomic_ncbi_g26131.t1, Marpolmon_MpmSA2_1.0_genomic_ncbi_g8009.t1		Marpolrud_MpTak_v6.1.genome_g11542.t2				Mou-A_g9689.t1, Mou-A_g8442.t1, Mou-A_g9812.t1, Mou-A_g14039.t1			NILSC19_g26107.t1	NILSC25_g22425.t1		NILSC3_g8949.t1	NILSC4_g18900.t2, NILSC4_g26215.t1, NILSC4_g20604.t1			NILSC8_g19837.t1		Nor-A_g15057.t1	Nor-B_g16448.t2, Nor-B_g14182.t1, Nor-B_g5452.t1	Nor-C_g9733.t1		Nor-E_g12674.t1, Nor-E_g9176.t1							RES34_g19641.t1, RES34_g1337.t1	RES35_g26566.t1	RES41_g5344.t2, RES41_g8849.t1						TAK1_g1820.t1, TAK1_g14942.t1	TAK2_g9337.t1	Tony_g4611.t1, Tony_g17028.t1		Tou-B_g6387.t1		Tou-D_g8894.t2, Tou-D_g9219.t1	Tou-E_g10189.t1, Tou-E_g3484.t1	Voe-A_g18733.t1, Voe-A_g17198.t1	Voe-B_g24156.t1	WT-F_g5203.t1
N0.HOG0000983	OG0000030	n162																			CA_g27675.t1																			Grafton_g17486.t1										Lhj_g1247.t3			Luc-A_g11487.t1		Marpolmon_MpmSA2_1.0_genomic_ncbi_g20846.t1																													RES34_g10840.t2
N0.HOG0000984	OG0000030	n167		Ale-A_g23069.t1			Ber-B_g16600.t1, Ber-B_g15396.t1	Ber-C_g16273.t1	Ber-D_g27333.t1, Ber-D_g12547.t1		Bid-A_g2776.t1				BoGa_v1_g24649.t1					Bul-C_g1786.t1							Cas-C_g16854.t1	Cas-D_g19410.t1	Cas-E_g17239.t1						Gen-A_g23442.t1, Gen-A_g16615.t1	Gen-B_g19888.t1				Grafton_g1201.t1		Hec-B_g16330.t1	Hec-C_g7179.t1					Lac-A_g15755.t2													Mou-A_g13682.t1	Mur-A_g17839.t1								NILSC7_g12929.t1			Nor-A_g23375.t1				Nor-E_g13216.t1					RES31_g8667.t1										TAK1_g20673.t1		Tony_g5565.t1	Tou-A_g26774.t1					Voe-A_g21877.t1						Withies_g3215.t1, Withies_g19870.t1
N0.HOG0000985	OG0000030	n194						Ber-C_g8145.t1		Ber-F_g8060.t1
N0.HOG0000986	OG0000030	n197																																																					Marpolmon_MpmSA2_1.0_genomic_ncbi_g20877.t1										NILSC25_g10422.t1																																								Whitley_g259.t1	Withies_g11324.t1
N0.HOG0000987	OG0000030	n200		Ale-A_g7621.t1		Ber-A_g9480.t1																												Field-2_g915.t1							Hec-A_g8781.t1							Lac-A_g17722.t1							Marpolmon_MpmSA2_1.0_genomic_ncbi_g26449.t1, Marpolmon_MpmSA2_1.0_genomic_ncbi_g3375.t1, Marpolmon_MpmSA2_1.0_genomic_ncbi_g16459.t1, Marpolmon_MpmSA2_1.0_genomic_ncbi_g2104.t1	Marpolpol_MppBR5_1.0_genomic_ncbi_g2408.t1										NILSC26_g11186.t1																																		Voe-A_g18587.t1	Voe-B_g11570.t1
N0.HOG0000988	OG0000030	n212						Ber-C_g519.t1	Ber-D_g27386.t1, Ber-D_g24228.t1		Bid-A_g500.t1	Bie-A_g13893.t1, Bie-A_g6690.t1				Bot-X_g14520.t1, Bot-X_g15899.t1		Bul-A_g1264.t1															Esc-A_g3294.t1								Hec-A_g7138.t1				Jimw_g6478.t1		L5BoGa_g21232.t1						Luc-A_g2696.t1	Luc-B_g6009.t1							Mou-A_g18150.t1	Mur-A_g24696.t1				NILSC26_g22254.t1							Nor-A_g14290.t1					Pra-A_g8470.t1		RB2_g2595.t1			RES32_g12413.t1
N0.HOG0000989	OG0000030	n232																			CA_g12486.t1															Gen-B_g18828.t1																																																												Tou-B_g226.t1
N0.HOG0000990	OG0000030	n234	Aberdeen_g17547.t1, Aberdeen_g10271.t1, Aberdeen_g10742.t1, Aberdeen_g16983.t1	Ale-A_g21098.t1, Ale-A_g21094.t1, Ale-A_g19764.t1, Ale-A_g8822.t1, Ale-A_g790.t1, Ale-A_g15764.t1, Ale-A_g23937.t1, Ale-A_g15538.t1, Ale-A_g12940.t1, Ale-A_g12731.t1, Ale-A_g8750.t1, Ale-A_g858.t1, Ale-A_g7532.t1, Ale-A_g10648.t1, Ale-A_g21141.t1, Ale-A_g11200.t2	Beaufort_g18714.t1, Beaufort_g20651.t1, Beaufort_g17349.t1, Beaufort_g5657.t1, Beaufort_g19777.t1, Beaufort_g10547.t1	Ber-A_g14816.t1, Ber-A_g8390.t1, Ber-A_g15175.t1, Ber-A_g10906.t1, Ber-A_g11080.t1, Ber-A_g3210.t1, Ber-A_g12101.t1, Ber-A_g9926.t1, Ber-A_g3280.t1, Ber-A_g7670.t1, Ber-A_g6986.t1, Ber-A_g13847.t1	Ber-B_g19598.t1, Ber-B_g13570.t1, Ber-B_g6560.t1, Ber-B_g7328.t1, Ber-B_g8102.t1, Ber-B_g20861.t1, Ber-B_g84.t1	Ber-C_g17570.t1, Ber-C_g19282.t1, Ber-C_g822.t1, Ber-C_g19525.t1, Ber-C_g7396.t1, Ber-C_g21359.t1, Ber-C_g3792.t1, Ber-C_g8761.t1, Ber-C_g4631.t1, Ber-C_g19368.t1, Ber-C_g12536.t1, Ber-C_g9185.t1	Ber-D_g25815.t1, Ber-D_g25410.t1, Ber-D_g24220.t1, Ber-D_g21351.t1, Ber-D_g4323.t1, Ber-D_g5824.t1, Ber-D_g24472.t1, Ber-D_g15263.t1, Ber-D_g7903.t1, Ber-D_g4552.t1, Ber-D_g15516.t1, Ber-D_g13314.t1, Ber-D_g21368.t1, Ber-D_g18066.t1, Ber-D_g23515.t1, Ber-D_g3806.t1, Ber-D_g7715.t1	Ber-F_g14727.t1, Ber-F_g20439.t1, Ber-F_g1641.t1, Ber-F_g8976.t1, Ber-F_g7566.t1	Bid-A_g17716.t1, Bid-A_g16280.t1, Bid-A_g12917.t1, Bid-A_g7343.t2, Bid-A_g3184.t1, Bid-A_g8883.t1, Bid-A_g16555.t1, Bid-A_g4651.t1, Bid-A_g14018.t1, Bid-A_g1801.t1, Bid-A_g20914.t1, Bid-A_g948.t1	Bie-A_g14401.t1, Bie-A_g3313.t1, Bie-A_g10882.t1, Bie-A_g10883.t1, Bie-A_g17425.t1, Bie-A_g22000.t1, Bie-A_g14045.t1, Bie-A_g23554.t1, Bie-A_g13450.t1, Bie-A_g14588.t1, Bie-A_g11376.t1, Bie-A_g13341.t1, Bie-A_g7742.t1	Bie-B_g18218.t1, Bie-B_g19801.t1, Bie-B_g25.t1, Bie-B_g3584.t1, Bie-B_g16655.t1, Bie-B_g13423.t1, Bie-B_g1422.t1, Bie-B_g19762.t1, Bie-B_g6726.t1, Bie-B_g17020.t1	Bie-C_g10732.t1, Bie-C_g18456.t1, Bie-C_g4122.t1, Bie-C_g9885.t1, Bie-C_g6924.t1, Bie-C_g21111.t1, Bie-C_g3043.t1, Bie-C_g2070.t1, Bie-C_g11389.t1, Bie-C_g16621.t1	BoGa_v1_g24382.t1, BoGa_v1_g25864.t1, BoGa_v1_g24765.t1, BoGa_v1_g25866.t1, BoGa_v1_g25377.t1, BoGa_v1_g8431.t1, BoGa_v1_g24829.t1, BoGa_v1_g26098.t1, BoGa_v1_g12534.t1, BoGa_v1_g16267.t1, BoGa_v1_g7968.t1	Bot-X_g12989.t1, Bot-X_g15644.t1, Bot-X_g15588.t1, Bot-X_g8764.t1, Bot-X_g20415.t1, Bot-X_g9353.t1, Bot-X_g19511.t1, Bot-X_g6506.t1, Bot-X_g20498.t1, Bot-X_g11026.t1, Bot-X_g20867.t1, Bot-X_g13372.t1, Bot-X_g6582.t1, Bot-X_g9872.t1, Bot-X_g21962.t1, Bot-X_g4206.t1, Bot-X_g13760.t1	Bristol_g5644.t1, Bristol_g17410.t1, Bristol_g19241.t1, Bristol_g1332.t1	Bul-A_g23138.t1, Bul-A_g973.t1, Bul-A_g30935.t1, Bul-A_g26583.t1, Bul-A_g14870.t1, Bul-A_g22204.t1, Bul-A_g715.t1, Bul-A_g20194.t1, Bul-A_g18456.t1, Bul-A_g11550.t1, Bul-A_g9548.t1, Bul-A_g4748.t1, Bul-A_g4715.t1, Bul-A_g24620.t1, Bul-A_g11387.t1, Bul-A_g11443.t1, Bul-A_g6974.t1, Bul-A_g28791.t1	Bul-B_g12066.t1, Bul-B_g5379.t1, Bul-B_g8067.t1, Bul-B_g21146.t1, Bul-B_g8234.t1, Bul-B_g18546.t1, Bul-B_g14877.t1	Bul-C_g17856.t1, Bul-C_g18534.t1, Bul-C_g5965.t1, Bul-C_g17583.t1, Bul-C_g14711.t1, Bul-C_g17173.t1	CA_g18897.t1, CA_g8096.t1, CA_g27544.t1	CAM1_g18041.t1, CAM1_g19794.t1, CAM1_g13919.t1, CAM1_g18921.t1, CAM1_g17969.t1, CAM1_g2900.t1, CAM1_g17481.t1, CAM1_g4268.t1, CAM1_g21098.t1	CAM2_g6823.t1, CAM2_g6964.t1, CAM2_g3380.t1, CAM2_g16026.t2, CAM2_g7485.t1, CAM2_g14974.t1	MarpolCA_g9965.t1, MarpolCA_g13059.t1, MarpolCA_g3907.t1	Cas-A_g4011.t1, Cas-A_g1483.t1, Cas-A_g23282.t1, Cas-A_g20094.t1, Cas-A_g6861.t1, Cas-A_g438.t1, Cas-A_g22702.t1, Cas-A_g2784.t1, Cas-A_g19242.t1, Cas-A_g21536.t1, Cas-A_g18423.t1	Cas-B_g17785.t1, Cas-B_g10050.t1, Cas-B_g7303.t1, Cas-B_g2521.t1, Cas-B_g20855.t1, Cas-B_g14939.t2, Cas-B_g5796.t1	Cas-C_g22296.t1, Cas-C_g23542.t1, Cas-C_g2947.t1, Cas-C_g11876.t1, Cas-C_g24026.t1, Cas-C_g19168.t1, Cas-C_g15064.t1, Cas-C_g12313.t1, Cas-C_g24424.t1, Cas-C_g20275.t1, Cas-C_g16816.t1	Cas-D_g17890.t1, Cas-D_g15766.t1, Cas-D_g21552.t1, Cas-D_g13082.t1, Cas-D_g1818.t1, Cas-D_g8532.t1, Cas-D_g13889.t1, Cas-D_g10159.t1, Cas-D_g12092.t1, Cas-D_g21112.t1, Cas-D_g2009.t1, Cas-D_g15287.t1, Cas-D_g9044.t1, Cas-D_g8898.t2, Cas-D_g7922.t1, Cas-D_g2834.t1, Cas-D_g1612.t1	Cas-E_g11225.t1, Cas-E_g24490.t1, Cas-E_g11931.t1, Cas-E_g10868.t1, Cas-E_g3743.t1, Cas-E_g11983.t1, Cas-E_g12811.t1, Cas-E_g8772.t1, Cas-E_g4457.t1, Cas-E_g6198.t1	Crowsnest_g17047.t1, Crowsnest_g10794.t1, Crowsnest_g5558.t1, Crowsnest_g3645.t1, Crowsnest_g21233.t1, Crowsnest_g4675.t1, Crowsnest_g8093.t1, Crowsnest_g7563.t1	Dur-A_g12381.t1, Dur-A_g21066.t1, Dur-A_g8167.t1, Dur-A_g2828.t1, Dur-A_g14874.t1, Dur-A_g11638.t1, Dur-A_g2101.t1, Dur-A_g5357.t1, Dur-A_g3309.t1	Dutchpot_g15063.t1, Dutchpot_g164.t1, Dutchpot_g2617.t1, Dutchpot_g6882.t1, Dutchpot_g7238.t1	Esc-A_g24973.t1, Esc-A_g12959.t1, Esc-A_g23788.t1, Esc-A_g20603.t1, Esc-A_g24499.t1, Esc-A_g20082.t1, Esc-A_g11232.t1, Esc-A_g4199.t1, Esc-A_g5440.t1, Esc-A_g18038.t1, Esc-A_g26377.t1, Esc-A_g22675.t1, Esc-A_g22027.t1, Esc-A_g19450.t1, Esc-A_g17053.t1, Esc-A_g5441.t1, Esc-A_g9961.t1, Esc-A_g25732.t1, Esc-A_g25404.t1, Esc-A_g1422.t1, Esc-A_g27408.t1, Esc-A_g9626.t1, Esc-A_g20097.t1	Field-2_g6994.t1, Field-2_g13753.t1, Field-2_g2933.t1	Gen-A_g32934.t1, Gen-A_g8168.t1, Gen-A_g18109.t1, Gen-A_g9937.t1, Gen-A_g21309.t1, Gen-A_g10590.t1, Gen-A_g23346.t1, Gen-A_g23641.t1, Gen-A_g18366.t1, Gen-A_g7124.t1	Gen-B_g8954.t1, Gen-B_g12966.t1, Gen-B_g4908.t1, Gen-B_g9811.t1, Gen-B_g15151.t1, Gen-B_g3454.t1, Gen-B_g7284.t1, Gen-B_g7668.t1, Gen-B_g481.t1, Gen-B_g4465.t1, Gen-B_g11460.t1, Gen-B_g9147.t1, Gen-B_g23135.t1	Gilesgate_g21546.t1, Gilesgate_g17458.t1, Gilesgate_g18772.t1, Gilesgate_g20027.t1, Gilesgate_g14797.t1	Glo-1_g13273.t1, Glo-1_g5120.t1, Glo-1_g7578.t1, Glo-1_g15540.t1	Gormley_g17875.t1, Gormley_g4401.t1, Gormley_g20646.t1, Gormley_g1019.t1, Gormley_g4566.t1, Gormley_g12422.t1, Gormley_g12356.t1, Gormley_g13526.t1, Gormley_g14397.t1, Gormley_g8229.t1, Gormley_g15555.t1, Gormley_g6779.t1	Grafton_g1239.t1, Grafton_g20637.t1, Grafton_g20958.t1, Grafton_g852.t1	Hec-A_g13930.t1, Hec-A_g13241.t1, Hec-A_g3932.t1, Hec-A_g16702.t2, Hec-A_g14538.t1, Hec-A_g4240.t1, Hec-A_g15490.t1, Hec-A_g16368.t1, Hec-A_g7187.t1, Hec-A_g2062.t1, Hec-A_g6430.t1, Hec-A_g13862.t1, Hec-A_g18940.t1, Hec-A_g3012.t1	Hec-B_g13298.t1, Hec-B_g14271.t1, Hec-B_g6752.t1, Hec-B_g19916.t1, Hec-B_g16695.t1, Hec-B_g19235.t1, Hec-B_g112.t1, Hec-B_g1149.t1, Hec-B_g7988.t1, Hec-B_g21128.t1, Hec-B_g5439.t1, Hec-B_g10731.t1, Hec-B_g3676.t1, Hec-B_g8358.t1	Hec-C_g4408.t1, Hec-C_g14931.t1	Hopeman_g13321.t1, Hopeman_g8887.t1, Hopeman_g13857.t1, Hopeman_g3778.t1, Hopeman_g10274.t1, Hopeman_g16305.t1, Hopeman_g423.t1, Hopeman_g20106.t1	Jimw_g10903.t1, Jimw_g14489.t1, Jimw_g15888.t1, Jimw_g15889.t1, Jimw_g13334.t1, Jimw_g15647.t1, Jimw_g9.t1, Jimw_g11550.t1	L2BoGa_g18671.t1, L2BoGa_g20687.t1, L2BoGa_g1197.t1, L2BoGa_g14366.t1, L2BoGa_g17538.t1, L2BoGa_g4162.t1, L2BoGa_g3420.t1, L2BoGa_g7954.t1, L2BoGa_g7155.t1, L2BoGa_g21307.t1, L2BoGa_g21695.t1, L2BoGa_g14755.t1, L2BoGa_g7386.t1	L5BoGa_g13146.t1, L5BoGa_g15145.t1, L5BoGa_g13125.t2, L5BoGa_g12300.t1, L5BoGa_g11477.t2, L5BoGa_g13369.t1, L5BoGa_g14862.t1, L5BoGa_g17759.t1, L5BoGa_g9962.t1, L5BoGa_g7509.t1	Lac-A_g11325.t1, Lac-A_g19288.t1, Lac-A_g20130.t1, Lac-A_g12115.t1, Lac-A_g12683.t1	Lakedist_g12916.t1, Lakedist_g18888.t1, Lakedist_g2683.t1, Lakedist_g18328.t1, Lakedist_g14198.t1	Lhj_g12741.t1, Lhj_g2477.t1, Lhj_g11227.t1	Liberton_g7427.t1, Liberton_g11230.t1, Liberton_g11227.t1, Liberton_g10280.t1, Liberton_g14705.t1, Liberton_g15920.t1, Liberton_g8082.t1, Liberton_g12620.t1	LouisXIII_g6411.t1, LouisXIII_g3830.t1, LouisXIII_g13403.t1	Luc-A_g20622.t1, Luc-A_g16953.t1, Luc-A_g10335.t1, Luc-A_g14560.t1, Luc-A_g11957.t1, Luc-A_g22163.t1, Luc-A_g9110.t1, Luc-A_g13737.t1	Luc-B_g17566.t1, Luc-B_g18496.t2, Luc-B_g2401.t1, Luc-B_g23708.t1, Luc-B_g14693.t2, Luc-B_g22268.t1, Luc-B_g20728.t1, Luc-B_g9666.t1, Luc-B_g5778.t1, Luc-B_g7712.t1, Luc-B_g22850.t1, Luc-B_g4485.t1, Luc-B_g20639.t1, Luc-B_g22791.t1, Luc-B_g6855.t1, Luc-B_g4017.t1, Luc-B_g1217.t1, Luc-B_g6674.t1, Luc-B_g21404.t1, Luc-B_g16707.t1	Marpolmon_MpmSA2_1.0_genomic_ncbi_g11838.t1	Marpolpol_MppBR5_1.0_genomic_ncbi_g26113.t1	Marpolrud_MpTak_v6.1.genome_g6720.t1, Marpolrud_MpTak_v6.1.genome_g11690.t1, Marpolrud_MpTak_v6.1.genome_g25750.t1, Marpolrud_MpTak_v6.1.genome_g10627.t1, Marpolrud_MpTak_v6.1.genome_g16625.t1, Marpolrud_MpTak_v6.1.genome_g15053.t1, Marpolrud_MpTak_v6.1.genome_g25841.t1, Marpolrud_MpTak_v6.1.genome_g4840.t1, Marpolrud_MpTak_v6.1.genome_g6680.t1, Marpolrud_MpTak_v6.1.genome_g26307.t1, Marpolrud_MpTak_v6.1.genome_g23802.t1, Marpolrud_MpTak_v6.1.genome_g3579.t1		Mns-A_g13103.t1, Mns-A_g19696.t1, Mns-A_g8248.t1, Mns-A_g1123.t1, Mns-A_g15817.t1, Mns-A_g3113.t1, Mns-A_g14536.t1, Mns-A_g67.t1, Mns-A_g6825.t1	Mnt-A_g8918.t1, Mnt-A_g425.t1, Mnt-A_g22359.t1, Mnt-A_g11129.t1, Mnt-A_g18985.t1, Mnt-A_g21588.t1, Mnt-A_g8227.t1, Mnt-A_g1362.t1, Mnt-A_g17609.t1, Mnt-A_g21029.t2, Mnt-A_g20337.t1	Mou-A_g2060.t1, Mou-A_g15200.t1, Mou-A_g11601.t1, Mou-A_g9101.t1, Mou-A_g23522.t2, Mou-A_g7236.t2, Mou-A_g17644.t1, Mou-A_g21706.t1, Mou-A_g18152.t1, Mou-A_g4521.t1, Mou-A_g12444.t1, Mou-A_g22333.t1, Mou-A_g19451.t1, Mou-A_g3554.t1, Mou-A_g19452.t2, Mou-A_g16583.t1, Mou-A_g18704.t1, Mou-A_g18521.t1, Mou-A_g14542.t1	Mur-A_g6627.t1, Mur-A_g3589.t1, Mur-A_g6201.t1, Mur-A_g2035.t1, Mur-A_g16024.t1, Mur-A_g11659.t1, Mur-A_g22155.t1, Mur-A_g10456.t1, Mur-A_g21652.t1, Mur-A_g10756.t1, Mur-A_g12865.t1, Mur-A_g12496.t1, Mur-A_g3546.t1, Mur-A_g8703.t1, Mur-A_g19469.t1, Mur-A_g23993.t1, Mur-A_g2745.t1, Mur-A_g1046.t1, Mur-A_g10299.t1, Mur-A_g24495.t1		NILSC19_g8720.t1, NILSC19_g15738.t1, NILSC19_g16196.t1, NILSC19_g27069.t1, NILSC19_g11144.t1, NILSC19_g12616.t1, NILSC19_g19700.t1, NILSC19_g6472.t1, NILSC19_g609.t1, NILSC19_g27482.t1, NILSC19_g29097.t1, NILSC19_g17162.t1	NILSC25_g329.t1, NILSC25_g15353.t1, NILSC25_g828.t1	NILSC26_g10476.t1, NILSC26_g7959.t1, NILSC26_g15085.t1, NILSC26_g17651.t1, NILSC26_g2658.t1, NILSC26_g504.t1, NILSC26_g220.t1, NILSC26_g20577.t1, NILSC26_g7108.t1	NILSC3_g14659.t1, NILSC3_g9946.t1, NILSC3_g24161.t1, NILSC3_g23485.t2, NILSC3_g3096.t1, NILSC3_g16823.t1, NILSC3_g2568.t1, NILSC3_g8336.t1	NILSC4_g26495.t1, NILSC4_g18381.t1, NILSC4_g745.t1, NILSC4_g24344.t1	NILSC5_g5311.t1, NILSC5_g14736.t1, NILSC5_g6187.t1, NILSC5_g2634.t1, NILSC5_g9324.t1, NILSC5_g6304.t1, NILSC5_g14960.t1	NILSC7_g21062.t1, NILSC7_g10435.t1, NILSC7_g30723.t1, NILSC7_g6806.t1, NILSC7_g717.t1, NILSC7_g22633.t1, NILSC7_g17864.t1, NILSC7_g15691.t1, NILSC7_g24397.t1, NILSC7_g5152.t1, NILSC7_g30074.t1	NILSC8_g1166.t1, NILSC8_g3917.t1, NILSC8_g17260.t1, NILSC8_g23830.t1, NILSC8_g15876.t1, NILSC8_g24700.t1	Ncathedral_g1269.t1, Ncathedral_g10091.t1, Ncathedral_g10684.t1	Nor-A_g8583.t1, Nor-A_g8760.t1, Nor-A_g486.t1, Nor-A_g12020.t1, Nor-A_g171.t1, Nor-A_g15886.t1, Nor-A_g16180.t1, Nor-A_g12584.t1, Nor-A_g17474.t1, Nor-A_g18878.t1, Nor-A_g881.t1, Nor-A_g2827.t1, Nor-A_g14083.t1, Nor-A_g23268.t1, Nor-A_g9099.t1	Nor-B_g13692.t1, Nor-B_g12125.t1, Nor-B_g3289.t1, Nor-B_g18770.t1, Nor-B_g20445.t1, Nor-B_g18759.t1, Nor-B_g24011.t1, Nor-B_g22350.t1, Nor-B_g9540.t1, Nor-B_g8795.t1, Nor-B_g6115.t1, Nor-B_g20392.t1, Nor-B_g1564.t1, Nor-B_g23088.t1, Nor-B_g110.t1, Nor-B_g18102.t1, Nor-B_g16010.t1, Nor-B_g5092.t1	Nor-C_g3.t1, Nor-C_g22010.t1, Nor-C_g6333.t1, Nor-C_g16972.t1, Nor-C_g7455.t1, Nor-C_g1939.t1, Nor-C_g19636.t1, Nor-C_g10372.t1, Nor-C_g15818.t1, Nor-C_g663.t1, Nor-C_g12864.t1, Nor-C_g10410.t1, Nor-C_g2635.t1, Nor-C_g8355.t1, Nor-C_g2862.t1	Nor-D_g11540.t1, Nor-D_g2792.t1, Nor-D_g3188.t1, Nor-D_g6394.t1, Nor-D_g7699.t1, Nor-D_g9456.t1, Nor-D_g191.t1, Nor-D_g1003.t1, Nor-D_g5809.t1, Nor-D_g2498.t1	Nor-E_g5628.t1, Nor-E_g6420.t1, Nor-E_g2079.t1, Nor-E_g9852.t1, Nor-E_g9167.t1, Nor-E_g3970.t1, Nor-E_g6450.t1, Nor-E_g7762.t1, Nor-E_g17052.t1, Nor-E_g10976.t1, Nor-E_g655.t1	Pra-A_g2336.t1, Pra-A_g18667.t1, Pra-A_g14431.t1, Pra-A_g13074.t1, Pra-A_g12588.t1, Pra-A_g5656.t2, Pra-A_g5078.t1, Pra-A_g3286.t1, Pra-A_g22942.t1, Pra-A_g8612.t1, Pra-A_g18728.t1, Pra-A_g4438.t1, Pra-A_g21599.t1, Pra-A_g11852.t1, Pra-A_g3797.t1, Pra-A_g11976.t1, Pra-A_g1253.t1, Pra-A_g16774.t1	Pra-C_g7638.t1, Pra-C_g255.t1, Pra-C_g5951.t1, Pra-C_g4183.t2, Pra-C_g14279.t1, Pra-C_g18314.t1, Pra-C_g16802.t1	RB2_g1802.t1, RB2_g444.t1, RB2_g8931.t1, RB2_g16572.t1, RB2_g172.t1, RB2_g12711.t1	RES29_g20357.t1, RES29_g3044.t1, RES29_g14251.t1, RES29_g3531.t1, RES29_g5805.t1, RES29_g18019.t1, RES29_g8560.t1, RES29_g7933.t1, RES29_g6728.t1	RES31_g9126.t1, RES31_g16274.t2, RES31_g5173.t1, RES31_g19305.t1, RES31_g20642.t1, RES31_g12743.t1, RES31_g6066.t1, RES31_g19990.t1, RES31_g1315.t1, RES31_g17577.t1	RES32_g14702.t1, RES32_g4612.t1, RES32_g18947.t1, RES32_g20656.t1, RES32_g1070.t1, RES32_g3809.t1, RES32_g16829.t1, RES32_g8695.t1	RES34_g2365.t1, RES34_g21351.t1, RES34_g21166.t1, RES34_g21124.t1, RES34_g2582.t1, RES34_g12435.t1, RES34_g19962.t1, RES34_g18381.t1, RES34_g16868.t1	RES35_g7953.t1, RES35_g14013.t1, RES35_g27183.t1, RES35_g18785.t1	RES41_g17882.t1, RES41_g16298.t2, RES41_g15843.t1	RES49_g15845.t1, RES49_g13308.t1, RES49_g5710.t1, RES49_g10023.t1, RES49_g7978.t1, RES49_g4360.t1, RES49_g9350.t1, RES49_g11357.t1, RES49_g16768.t1, RES49_g8258.t1, RES49_g22120.t1, RES49_g3128.t1	Rhyl_g18312.t1, Rhyl_g855.t1, Rhyl_g15050.t1, Rhyl_g20986.t1, Rhyl_g12216.t1	Sal-A_g3623.t1, Sal-A_g9795.t1, Sal-A_g1399.t1, Sal-A_g11830.t1, Sal-A_g17183.t1, Sal-A_g1580.t1, Sal-A_g18679.t1, Sal-A_g11839.t1, Sal-A_g16761.t1, Sal-A_g18904.t1, Sal-A_g15070.t1, Sal-A_g19183.t1, Sal-A_g263.t2, Sal-A_g20031.t1	Sevenoaks_g16391.t1, Sevenoaks_g72.t1, Sevenoaks_g11447.t1, Sevenoaks_g11620.t2	Silverstar_g18202.t1, Silverstar_g7515.t1, Silverstar_g5539.t1, Silverstar_g11018.t1, Silverstar_g16408.t1	TAK1_g2687.t1, TAK1_g17279.t1, TAK1_g3073.t1, TAK1_g20709.t1, TAK1_g6377.t1	TAK2_g8628.t1, TAK2_g20620.t1, TAK2_g21591.t1, TAK2_g13313.t1, TAK2_g18307.t1, TAK2_g6297.t1, TAK2_g7438.t1	Tony_g2597.t1, Tony_g20479.t1, Tony_g15630.t1, Tony_g393.t1, Tony_g2182.t1, Tony_g11121.t1, Tony_g4277.t1, Tony_g8999.t1	Tou-A_g3897.t1, Tou-A_g7783.t1, Tou-A_g18893.t1, Tou-A_g27120.t1, Tou-A_g8152.t1, Tou-A_g12653.t1, Tou-A_g16684.t1, Tou-A_g2866.t1, Tou-A_g14857.t1, Tou-A_g4621.t1, Tou-A_g12619.t1	Tou-B_g1310.t1, Tou-B_g18568.t1, Tou-B_g23456.t1, Tou-B_g5599.t1, Tou-B_g4399.t1, Tou-B_g19933.t1, Tou-B_g370.t1, Tou-B_g24479.t1, Tou-B_g12397.t1, Tou-B_g20628.t1, Tou-B_g4507.t1, Tou-B_g21717.t1, Tou-B_g21518.t1, Tou-B_g1649.t1, Tou-B_g13003.t1, Tou-B_g16680.t1, Tou-B_g1487.t1, Tou-B_g24043.t1	Tou-C_g21577.t1, Tou-C_g11864.t1, Tou-C_g8342.t1, Tou-C_g6773.t1, Tou-C_g25095.t1, Tou-C_g1197.t1, Tou-C_g24795.t1, Tou-C_g22329.t1, Tou-C_g22886.t1, Tou-C_g11749.t1, Tou-C_g24243.t1, Tou-C_g27665.t1, Tou-C_g12842.t1, Tou-C_g21831.t1, Tou-C_g7489.t1	Tou-D_g4978.t1, Tou-D_g11026.t1, Tou-D_g20021.t1, Tou-D_g24629.t1, Tou-D_g4712.t1, Tou-D_g18480.t1, Tou-D_g14837.t1, Tou-D_g22094.t1, Tou-D_g286.t1, Tou-D_g248.t1, Tou-D_g19785.t1, Tou-D_g566.t1, Tou-D_g16365.t1, Tou-D_g7767.t1, Tou-D_g19321.t1, Tou-D_g6969.t1, Tou-D_g9113.t1, Tou-D_g5682.t1, Tou-D_g6133.t1	Tou-E_g10953.t1, Tou-E_g19645.t1, Tou-E_g19628.t1, Tou-E_g5628.t1, Tou-E_g13251.t1, Tou-E_g7885.t1, Tou-E_g24529.t1, Tou-E_g8165.t1, Tou-E_g19011.t1, Tou-E_g14272.t1, Tou-E_g17512.t1, Tou-E_g23995.t1	Voe-A_g17099.t1, Voe-A_g23049.t1, Voe-A_g3736.t1, Voe-A_g6724.t1, Voe-A_g18726.t1, Voe-A_g6507.t1, Voe-A_g20720.t1, Voe-A_g20842.t1, Voe-A_g4455.t1, Voe-A_g2766.t1, Voe-A_g12176.t1, Voe-A_g1805.t1, Voe-A_g17360.t1, Voe-A_g2266.t1, Voe-A_g12241.t1, Voe-A_g19834.t1, Voe-A_g7813.t1	Voe-B_g1991.t1, Voe-B_g19378.t1, Voe-B_g25732.t1, Voe-B_g17618.t1, Voe-B_g20327.t1, Voe-B_g9603.t1, Voe-B_g25565.t1, Voe-B_g14293.t1, Voe-B_g7664.t1, Voe-B_g2889.t1, Voe-B_g8298.t1, Voe-B_g20398.t1, Voe-B_g17167.t1, Voe-B_g6623.t1, Voe-B_g18045.t1, Voe-B_g8520.t1, Voe-B_g16301.t1	WT-F_g11297.t1, WT-F_g7847.t1, WT-F_g20309.t1, WT-F_g805.t1, WT-F_g8452.t2, WT-F_g10731.t1, WT-F_g2605.t1, WT-F_g10350.t1	Warwick_g17315.t1, Warwick_g2923.t2	Waverly_g12282.t1, Waverly_g4716.t1, Waverly_g19727.t1, Waverly_g530.t1, Waverly_g16684.t1, Waverly_g20711.t2	Whitley_g4408.t1, Whitley_g18693.t1, Whitley_g19855.t1, Whitley_g13289.t1, Whitley_g4977.t1, Whitley_g2926.t1	Withies_g8048.t1, Withies_g8419.t1, Withies_g18114.t1, Withies_g7928.t1, Withies_g2587.t1, Withies_g11850.t1, Withies_g1691.t1
N0.HOG0000991	OG0000031	n4														Bot-X_g11049.t1								MarpolCA_g7257.t1									Esc-A_g7466.t1				Gilesgate_g9374.t1	Glo-1_g2651.t1		Grafton_g18138.t1			Hec-C_g14674.t1												Marpolmon_MpmSA2_1.0_genomic_ncbi_g26336.t1		Marpolrud_MpTak_v6.1.genome_g11546.t1, Marpolrud_MpTak_v6.1.genome_g8283.t1							NILSC19_g11722.t1																								Rhyl_g3499.t1, Rhyl_g19010.t1		Sevenoaks_g19.t1			TAK2_g2143.t1						Tou-E_g12560.t1						Whitley_g357.t1
N0.HOG0000992	OG0000031	n21																				CAM1_g6874.t1												Field-2_g9857.t1	Gen-A_g20157.t1
N0.HOG0000993	OG0000031	n24	Aberdeen_g6974.t1, Aberdeen_g9500.t1		Beaufort_g16677.t1	Ber-A_g12566.t1, Ber-A_g1029.t1, Ber-A_g10431.t1	Ber-B_g3095.t1	Ber-C_g11887.t1	Ber-D_g7439.t1, Ber-D_g20885.t1, Ber-D_g18592.t1, Ber-D_g12749.t1, Ber-D_g24457.t1	Ber-F_g4292.t1, Ber-F_g3477.t1, Ber-F_g1656.t1	Bid-A_g5468.t1		Bie-B_g2530.t1	Bie-C_g14750.t1	BoGa_v1_g14984.t1, BoGa_v1_g25235.t1, BoGa_v1_g6770.t2, BoGa_v1_g15307.t1		Bristol_g18614.t1, Bristol_g18591.t1	Bul-A_g19314.t1	Bul-B_g20172.t1, Bul-B_g17064.t1, Bul-B_g2965.t1	Bul-C_g13295.t1, Bul-C_g14786.t1, Bul-C_g10828.t1		CAM1_g11760.t1, CAM1_g18266.t1	CAM2_g4077.t1, CAM2_g12930.t1, CAM2_g17816.t1	MarpolCA_g6462.t1, MarpolCA_g7549.t1, MarpolCA_g13914.t3, MarpolCA_g17741.t1, MarpolCA_g10868.t1	Cas-A_g14064.t1, Cas-A_g18260.t1, Cas-A_g13527.t1		Cas-C_g9594.t1, Cas-C_g18920.t1	Cas-D_g16203.t1	Cas-E_g14039.t1	Crowsnest_g2879.t1, Crowsnest_g8270.t1		Dutchpot_g13854.t1, Dutchpot_g8883.t1, Dutchpot_g18014.t1, Dutchpot_g2500.t1	Esc-A_g16636.t1, Esc-A_g11560.t1	Field-2_g18310.t1	Gen-A_g27959.t1, Gen-A_g20658.t1		Gilesgate_g5332.t1, Gilesgate_g5019.t1, Gilesgate_g4423.t1, Gilesgate_g16603.t1, Gilesgate_g839.t1	Glo-1_g12753.t1, Glo-1_g2053.t1, Glo-1_g10208.t1	Gormley_g21735.t1	Grafton_g14670.t1, Grafton_g14056.t1	Hec-A_g14888.t1	Hec-B_g19206.t1	Hec-C_g12353.t1	Hopeman_g4559.t1, Hopeman_g1781.t1	Jimw_g17544.t1, Jimw_g8301.t1	L2BoGa_g3127.t1, L2BoGa_g6257.t1, L2BoGa_g17693.t1		Lac-A_g6195.t1	Lakedist_g901.t1	Lhj_g10070.t1, Lhj_g18889.t1	Liberton_g6443.t1, Liberton_g8696.t1	LouisXIII_g7802.t1, LouisXIII_g5001.t1, LouisXIII_g19196.t1, LouisXIII_g13782.t1, LouisXIII_g3724.t1, LouisXIII_g20879.t1	Luc-A_g7031.t1, Luc-A_g24414.t1, Luc-A_g22204.t1			Marpolpol_MppBR5_1.0_genomic_ncbi_g11958.t1	Marpolrud_MpTak_v6.1.genome_g7228.t1, Marpolrud_MpTak_v6.1.genome_g15328.t1			Mnt-A_g20392.t1, Mnt-A_g14997.t1, Mnt-A_g22512.t1	Mou-A_g4209.t1, Mou-A_g15595.t1, Mou-A_g21050.t1			NILSC19_g31013.t1, NILSC19_g14020.t1, NILSC19_g1725.t1		NILSC26_g20783.t1	NILSC3_g13483.t1, NILSC3_g2136.t1, NILSC3_g16547.t1	NILSC4_g23334.t1	NILSC5_g2877.t1			Ncathedral_g678.t1, Ncathedral_g14931.t1, Ncathedral_g18432.t2	Nor-A_g21969.t1	Nor-B_g23184.t1			Nor-E_g3587.t1, Nor-E_g4415.t1	Pra-A_g16195.t1	Pra-C_g14883.t1	RB2_g6012.t1					RES35_g26123.t1		RES49_g790.t1, RES49_g5528.t1	Rhyl_g16809.t1, Rhyl_g5821.t1, Rhyl_g19038.t1, Rhyl_g11721.t1	Sal-A_g13894.t1	Sevenoaks_g9746.t1, Sevenoaks_g20375.t1, Sevenoaks_g9020.t1, Sevenoaks_g17548.t1, Sevenoaks_g579.t1	Silverstar_g1935.t1, Silverstar_g2652.t1, Silverstar_g5759.t1, Silverstar_g14008.t1	TAK1_g3713.t1, TAK1_g8050.t1, TAK1_g4987.t1	TAK2_g370.t1, TAK2_g4215.t1	Tony_g7598.t1, Tony_g5819.t1	Tou-A_g6372.t1, Tou-A_g8528.t1	Tou-B_g1547.t1	Tou-C_g27394.t1			Voe-A_g22198.t1		WT-F_g12280.t1, WT-F_g19688.t1, WT-F_g8246.t2, WT-F_g19340.t1	Warwick_g16367.t1, Warwick_g9871.t1, Warwick_g20734.t1, Warwick_g11787.t1	Waverly_g12434.t1, Waverly_g16784.t1	Whitley_g1890.t1	Withies_g10654.t1, Withies_g5113.t1, Withies_g18805.t1, Withies_g19116.t1, Withies_g1810.t1, Withies_g17941.t1
N0.HOG0000994	OG0000031	n173																							Cas-A_g24133.t1					Crowsnest_g13883.t1		Dutchpot_g3984.t1, Dutchpot_g7541.t1			Gen-A_g507.t1, Gen-A_g30520.t1				Gormley_g11982.t1		Hec-A_g18155.t1		Hec-C_g6227.t1								Liberton_g225.t1	LouisXIII_g11126.t1					Marpolrud_MpTak_v6.1.genome_g14047.t1														NILSC8_g652.t1, NILSC8_g5331.t1	Ncathedral_g245.t1																Rhyl_g15421.t1		Sevenoaks_g5888.t2, Sevenoaks_g6492.t1		TAK1_g21881.t1										WT-F_g8014.t1
N0.HOG0000995	OG0000031	n199																																																			Luc-A_g15452.t1																																RES35_g47.t1
N0.HOG0000996	OG0000031	n201													BoGa_v1_g18333.t2																																L5BoGa_g412.t1																																																								Warwick_g20079.t1		Whitley_g19271.t1
N0.HOG0000997	OG0000031	n205		Ale-A_g12315.t1											BoGa_v1_g16615.t2					Bul-C_g5196.t1								Cas-D_g3312.t1			Dur-A_g5342.t1				Gen-A_g19305.t1	Gen-B_g3595.t1	Gilesgate_g17489.t1		Gormley_g5137.t1	Grafton_g15700.t1					Jimw_g1514.t1			Lac-A_g22234.t1	Lakedist_g21359.t1						Marpolmon_MpmSA2_1.0_genomic_ncbi_g8074.t1	Marpolpol_MppBR5_1.0_genomic_ncbi_g355.t1, Marpolpol_MppBR5_1.0_genomic_ncbi_g26028.t1											NILSC3_g17193.t1		NILSC5_g143.t1					Nor-B_g13161.t1							RES29_g68.t1				RES35_g20480.t1										Tou-A_g2518.t1				Tou-E_g2077.t1				Warwick_g1536.t1	Waverly_g5877.t1	Whitley_g623.t1
N0.HOG0000998	OG0000031	n218				Ber-A_g9364.t1, Ber-A_g11939.t2, Ber-A_g7041.t1	Ber-B_g257.t1		Ber-D_g13766.t1						BoGa_v1_g2437.t1	Bot-X_g9691.t2	Bristol_g5176.t1							MarpolCA_g4857.t1, MarpolCA_g14440.t1, MarpolCA_g22719.t1, MarpolCA_g19329.t1							Dur-A_g2774.t1				Gen-A_g20338.t1			Glo-1_g43.t1			Hec-A_g2466.t2			Hopeman_g6982.t1	Jimw_g4659.t2					Lhj_g7158.t1		LouisXIII_g17728.t2, LouisXIII_g19402.t1		Luc-B_g17390.t1	Marpolmon_MpmSA2_1.0_genomic_ncbi_g2681.t1	Marpolpol_MppBR5_1.0_genomic_ncbi_g12089.t1, Marpolpol_MppBR5_1.0_genomic_ncbi_g13312.t1	Marpolrud_MpTak_v6.1.genome_g2461.t1										NILSC3_g14884.t1	NILSC4_g16394.t1, NILSC4_g12327.t1			NILSC8_g388.t1, NILSC8_g26644.t1	Ncathedral_g17516.t1				Nor-D_g7583.t1										RES41_g13894.t1, RES41_g2656.t1		Rhyl_g13792.t1			Silverstar_g14098.t1			Tony_g14010.t1	Tou-A_g606.t1	Tou-B_g1627.t1						WT-F_g20169.t1	Warwick_g5299.t1		Whitley_g18666.t1
N0.HOG0000999	OG0000031	n253							Ber-D_g11755.t1						BoGa_v1_g25327.t1				Bul-B_g20323.t1			CAM1_g13347.t1			Cas-A_g19886.t1		Cas-C_g21159.t1						Esc-A_g27826.t1				Gilesgate_g1893.t1				Hec-A_g4086.t1		Hec-C_g5926.t1														Marpolrud_MpTak_v6.1.genome_g25998.t1				Mou-A_g466.t1							NILSC4_g502.t1											Pra-C_g2398.t1									Rhyl_g19888.t1										Tou-D_g17595.t1	Tou-E_g108.t1
N0.HOG0001000	OG0000031	n259	Aberdeen_g20571.t1							Ber-F_g5483.t1	Bid-A_g22343.t1	Bie-A_g23808.t1	Bie-B_g20734.t2	Bie-C_g7816.t1					Bul-B_g16899.t1						Cas-A_g9573.t1				Cas-E_g457.t3	Crowsnest_g4286.t1			Esc-A_g6163.t1			Gen-B_g7626.t1	Gilesgate_g6733.t1	Glo-1_g7852.t1, Glo-1_g2436.t1	Gormley_g7044.t1		Hec-A_g16523.t1	Hec-B_g21467.t1	Hec-C_g6940.t1	Hopeman_g11260.t1	Jimw_g1966.t1	L2BoGa_g1819.t1	L5BoGa_g7784.t1	Lac-A_g21202.t1	Lakedist_g6263.t1	Lhj_g2316.t1	Liberton_g3153.t1		Luc-A_g18214.t1	Luc-B_g3492.t1, Luc-B_g5184.t1	Marpolmon_MpmSA2_1.0_genomic_ncbi_g21671.t1	Marpolpol_MppBR5_1.0_genomic_ncbi_g21623.t1	Marpolrud_MpTak_v6.1.genome_g25486.t1, Marpolrud_MpTak_v6.1.genome_g26412.t1		Mns-A_g16809.t1	Mnt-A_g7536.t1		Mur-A_g4563.t1		NILSC19_g28533.t1	NILSC25_g14741.t1				NILSC5_g29315.t1		NILSC8_g10160.t1		Nor-A_g23431.t1	Nor-B_g9347.t1	Nor-C_g13479.t2			Pra-A_g15066.t1			RES29_g9081.t1	RES31_g4193.t1				RES41_g18944.t1			Sal-A_g3655.t1			TAK1_g2335.t1		Tony_g19430.t1						Voe-A_g679.t1	Voe-B_g9721.t1				Whitley_g14019.t1, Whitley_g19219.t1	Withies_g10438.t1
N0.HOG0001001	OG0000031	n285			Beaufort_g12532.t1						Bid-A_g20031.t1	Bie-A_g20316.t1			BoGa_v1_g25518.t1, BoGa_v1_g25183.t1			Bul-A_g636.t1, Bul-A_g15181.t1	Bul-B_g11095.t1			CAM1_g20035.t1	CAM2_g6589.t1					Cas-D_g9069.t1		Crowsnest_g13327.t1				Field-2_g16352.t1		Gen-B_g5372.t1, Gen-B_g10056.t1		Glo-1_g581.t1, Glo-1_g11423.t1		Grafton_g4901.t1	Hec-A_g801.t1		Hec-C_g1811.t1	Hopeman_g9257.t2			L5BoGa_g21509.t1								Marpolmon_MpmSA2_1.0_genomic_ncbi_g24021.t1, Marpolmon_MpmSA2_1.0_genomic_ncbi_g12016.t1, Marpolmon_MpmSA2_1.0_genomic_ncbi_g25148.t1	Marpolpol_MppBR5_1.0_genomic_ncbi_g6627.t1, Marpolpol_MppBR5_1.0_genomic_ncbi_g20454.t1	Marpolrud_MpTak_v6.1.genome_g26279.t1, Marpolrud_MpTak_v6.1.genome_g26470.t1					Mur-A_g3523.t1			NILSC25_g13338.t1			NILSC4_g7819.t1, NILSC4_g25935.t1			NILSC8_g18256.t1, NILSC8_g3150.t1	Ncathedral_g4897.t1	Nor-A_g1021.t1			Nor-D_g10258.t1	Nor-E_g442.t1		Pra-C_g11116.t1			RES31_g17589.t1										TAK1_g18887.t1			Tou-A_g6211.t1	Tou-B_g8951.t1, Tou-B_g23084.t1	Tou-C_g1826.t1		Tou-E_g7811.t1		Voe-B_g26027.t1	WT-F_g20631.t1
N0.HOG0001002	OG0000031	n309																						MarpolCA_g21616.t1											Gen-A_g579.t1													Lac-A_g15698.t1
N0.HOG0001003	OG0000031	n311							Ber-D_g21948.t1, Ber-D_g7388.t1, Ber-D_g26345.t1	Ber-F_g14462.t1					BoGa_v1_g25574.t1	Bot-X_g5947.t1		Bul-A_g15196.t1		Bul-C_g22085.t1		CAM1_g7692.t1		MarpolCA_g22356.t1			Cas-C_g11327.t1	Cas-D_g12247.t1, Cas-D_g2792.t2		Crowsnest_g7394.t1		Dutchpot_g5306.t1			Gen-A_g5720.t1	Gen-B_g21933.t1, Gen-B_g9933.t1	Gilesgate_g9805.t1	Glo-1_g10875.t1		Grafton_g11426.t1	Hec-A_g13991.t1	Hec-B_g9362.t1		Hopeman_g5673.t1						Lhj_g6526.t1, Lhj_g13527.t1	Liberton_g153.t1					Marpolpol_MppBR5_1.0_genomic_ncbi_g23258.t1	Marpolrud_MpTak_v6.1.genome_g25805.t1			Mnt-A_g21823.t1						NILSC26_g10894.t1		NILSC4_g13615.t1, NILSC4_g63.t1			NILSC8_g12472.t1, NILSC8_g25326.t1	Ncathedral_g4720.t1	Nor-A_g2139.t1, Nor-A_g11468.t1					Pra-A_g22919.t1	Pra-C_g686.t1		RES29_g2568.t1					RES41_g18435.t1		Rhyl_g18959.t1				TAK1_g4275.t1					Tou-C_g26960.t1	Tou-D_g9823.t1			Voe-B_g6870.t1			Waverly_g10160.t1		Withies_g10340.t1
N0.HOG0001004	OG0000031	n351																													Dur-A_g8447.t1														Jimw_g72.t1						Liberton_g13106.t1																	NILSC4_g18327.t1																					Sal-A_g12539.t1															Waverly_g16364.t1	Whitley_g300.t1
N0.HOG0001005	OG0000031	n358			Beaufort_g5528.t1											Bot-X_g9325.t1			Bul-B_g8295.t1	Bul-C_g14687.t1					Cas-A_g24033.t1		Cas-C_g21463.t1	Cas-D_g8724.t1				Dutchpot_g14937.t1	Esc-A_g20830.t1								Hec-A_g5964.t1						L5BoGa_g9363.t1				Liberton_g3041.t1				Marpolmon_MpmSA2_1.0_genomic_ncbi_g22876.t1		Marpolrud_MpTak_v6.1.genome_g26025.t1, Marpolrud_MpTak_v6.1.genome_g5765.t1			Mnt-A_g2846.t1								NILSC4_g5988.t1, NILSC4_g1180.t1	NILSC5_g19962.t1		NILSC8_g21876.t1	Ncathedral_g10415.t1								RB2_g473.t1															Tou-A_g23440.t1	Tou-B_g21658.t1		Tou-D_g4239.t1	Tou-E_g11928.t1					Waverly_g11811.t1	Whitley_g15192.t1
N0.HOG0001006	OG0000031	n375							Ber-D_g14187.t2			Bie-A_g17408.t1				Bot-X_g6773.t2					CA_g21190.t1													Field-2_g11590.t1, Field-2_g16946.t1					Gormley_g7467.t1, Gormley_g20474.t1, Gormley_g11991.t1							L2BoGa_g15414.t1		Lac-A_g18810.t1		Lhj_g11933.t2			Luc-A_g7356.t1		Marpolmon_MpmSA2_1.0_genomic_ncbi_g13933.t1																NILSC8_g25987.t1	Ncathedral_g14727.t1												RES34_g21005.t2	RES35_g28025.t1	RES41_g16646.t1	RES49_g4461.t1	Rhyl_g1391.t1							Tou-A_g4869.t1
N0.HOG0001007	OG0000031	n396																Bul-A_g10806.t1							Cas-A_g18922.t1								Esc-A_g19607.t1			Gen-B_g2719.t1					Hec-A_g19662.t1					L2BoGa_g9614.t1	L5BoGa_g6301.t2									Marpolpol_MppBR5_1.0_genomic_ncbi_g25539.t1															NILSC8_g8863.t1						Nor-E_g4872.t2																			Tou-B_g14106.t1	Tou-C_g20972.t1	Tou-D_g15381.t1
N0.HOG0001008	OG0000031	n403	Aberdeen_g2121.t1				Ber-B_g17411.t1		Ber-D_g733.t1	Ber-F_g17970.t2	Bid-A_g14196.t1			Bie-C_g17706.t1					Bul-B_g10333.t1	Bul-C_g14215.t1		CAM1_g9106.t1, CAM1_g14088.t1	CAM2_g15707.t1, CAM2_g12799.t1	MarpolCA_g26265.t1	Cas-A_g22653.t1				Cas-E_g19957.t1			Dutchpot_g5010.t1	Esc-A_g24307.t1	Field-2_g12607.t1				Glo-1_g13913.t1		Grafton_g10221.t1	Hec-A_g5087.t1, Hec-A_g18090.t1		Hec-C_g3983.t1		Jimw_g18724.t1				Lakedist_g8683.t1	Lhj_g14830.t1	Liberton_g7848.t1	LouisXIII_g13532.t1	Luc-A_g13397.t1		Marpolmon_MpmSA2_1.0_genomic_ncbi_g1601.t1				Mns-A_g2759.t1	Mnt-A_g5406.t1	Mou-A_g13493.t1, Mou-A_g13587.t1					NILSC26_g15225.t1	NILSC3_g16156.t1	NILSC4_g18328.t1	NILSC5_g16796.t1		NILSC8_g13104.t1, NILSC8_g13100.t1		Nor-A_g1163.t1	Nor-B_g12136.t1, Nor-B_g23183.t1				Pra-A_g15958.t1, Pra-A_g6032.t1, Pra-A_g17176.t1, Pra-A_g512.t1	Pra-C_g2965.t1		RES29_g23697.t1				RES35_g12406.t1		RES49_g17305.t1, RES49_g17304.t1	Rhyl_g17825.t1	Sal-A_g17904.t2		Silverstar_g12705.t1	TAK1_g14228.t1						Tou-D_g260.t1	Tou-E_g21307.t1	Voe-A_g15891.t1	Voe-B_g18676.t1, Voe-B_g10866.t1	WT-F_g14643.t2			Whitley_g2722.t1, Whitley_g15752.t1
N0.HOG0001009	OG0000031	n465	Aberdeen_g203.t1						Ber-D_g14212.t1					Bie-C_g3128.t2				Bul-A_g10509.t1	Bul-B_g10028.t1		CA_g25665.t1	CAM1_g13278.t1	CAM2_g17437.t1		Cas-A_g24430.t1	Cas-B_g16777.t1	Cas-C_g4457.t1				Dur-A_g3907.t1		Esc-A_g15458.t1		Gen-A_g28627.t1	Gen-B_g7064.t1	Gilesgate_g16082.t2		Gormley_g5975.t1	Grafton_g18366.t1		Hec-B_g10739.t1	Hec-C_g9755.t1	Hopeman_g7939.t1	Jimw_g8799.t1			Lac-A_g21051.t1			Liberton_g10420.t1			Luc-B_g16949.t1			Marpolrud_MpTak_v6.1.genome_g26113.t2, Marpolrud_MpTak_v6.1.genome_g11532.t1				Mou-A_g380.t1				NILSC25_g11328.t1		NILSC3_g17378.t1	NILSC4_g23031.t1	NILSC5_g18529.t1		NILSC8_g5683.t1		Nor-A_g5360.t1	Nor-B_g22584.t1	Nor-C_g9285.t1									RES34_g21298.t1				Rhyl_g15278.t1						Tony_g11136.t1	Tou-A_g5791.t1		Tou-C_g1082.t1	Tou-D_g5163.t1		Voe-A_g11956.t1	Voe-B_g17076.t1		Warwick_g2878.t1
N0.HOG0001010	OG0000031	n478	Aberdeen_g19689.t1	Ale-A_g9033.t1	Beaufort_g3285.t1				Ber-D_g1257.t1						BoGa_v1_g11920.t1		Bristol_g15308.t1, Bristol_g16901.t1	Bul-A_g22567.t1	Bul-B_g1617.t1		CA_g30179.t1	CAM1_g21830.t1	CAM2_g9391.t2	MarpolCA_g22228.t1, MarpolCA_g5555.t1	Cas-A_g23902.t1		Cas-C_g18848.t1	Cas-D_g18019.t1, Cas-D_g7488.t1	Cas-E_g5340.t1	Crowsnest_g10800.t1	Dur-A_g11682.t1		Esc-A_g3285.t1			Gen-B_g10873.t1	Gilesgate_g13427.t1	Glo-1_g9604.t1	Gormley_g14748.t1	Grafton_g12122.t1		Hec-B_g14650.t1	Hec-C_g18670.t1		Jimw_g18497.t1	L2BoGa_g1326.t1, L2BoGa_g8924.t1	L5BoGa_g3628.t1, L5BoGa_g17957.t1	Lac-A_g1327.t1		Lhj_g21157.t1	Liberton_g1369.t1	LouisXIII_g14011.t3	Luc-A_g2574.t1			Marpolpol_MppBR5_1.0_genomic_ncbi_g25233.t1	Marpolrud_MpTak_v6.1.genome_g16980.t1		Mns-A_g11569.t1, Mns-A_g17571.t2		Mou-A_g21427.t1, Mou-A_g13670.t1						NILSC3_g19784.t1, NILSC3_g26225.t1	NILSC4_g26238.t1	NILSC5_g2271.t1		NILSC8_g15755.t1	Ncathedral_g9356.t1, Ncathedral_g2774.t1		Nor-B_g61.t1, Nor-B_g19625.t2			Nor-E_g9281.t2			RB2_g15257.t1	RES29_g15575.t1, RES29_g19586.t1	RES31_g19822.t1	RES32_g15345.t1	RES34_g274.t1		RES41_g18224.t1	RES49_g4084.t1	Rhyl_g16275.t1, Rhyl_g18471.t1, Rhyl_g2645.t1		Sevenoaks_g4175.t1				Tony_g6458.t1	Tou-A_g12862.t1	Tou-B_g7327.t1, Tou-B_g22566.t1		Tou-D_g485.t1	Tou-E_g5011.t1		Voe-B_g2034.t1	WT-F_g15990.t1			Whitley_g1006.t1	Withies_g2315.t1, Withies_g16054.t1
N0.HOG0001011	OG0000031	n552																																												L2BoGa_g18432.t1															Mou-A_g14474.t1							NILSC4_g4089.t1									Nor-E_g8956.t1											Rhyl_g14366.t1
N0.HOG0001012	OG0000031	n558																																											Jimw_g1996.t1											Marpolpol_MppBR5_1.0_genomic_ncbi_g8239.t1
N0.HOG0001013	OG0000031	n563							Ber-D_g18086.t1, Ber-D_g14122.t1, Ber-D_g15948.t1			Bie-A_g11786.t1							Bul-B_g4419.t1		CA_g30044.t1			MarpolCA_g7245.t2	Cas-A_g9582.t1	Cas-B_g7652.t1			Cas-E_g6847.t1		Dur-A_g9441.t1					Gen-B_g7815.t1									Jimw_g4174.t1			Lac-A_g22169.t1	Lakedist_g11202.t2		Liberton_g13287.t1			Luc-B_g21290.t1	Marpolmon_MpmSA2_1.0_genomic_ncbi_g26180.t1				Mns-A_g13218.t1						NILSC25_g4682.t1						NILSC8_g8081.t1																	Rhyl_g6442.t1		Sevenoaks_g5768.t1			TAK2_g2173.t1	Tony_g19104.t1		Tou-B_g6381.t1	Tou-C_g11334.t1		Tou-E_g12563.t1	Voe-A_g13594.t1	Voe-B_g4777.t2		Warwick_g14378.t1
N0.HOG0001014	OG0000031	n581	Aberdeen_g6735.t1, Aberdeen_g15012.t1	Ale-A_g25136.t1, Ale-A_g20686.t1	Beaufort_g18134.t1, Beaufort_g16840.t1, Beaufort_g9630.t1, Beaufort_g5796.t1	Ber-A_g549.t1, Ber-A_g1091.t1	Ber-B_g19660.t1		Ber-D_g2496.t1		Bid-A_g17319.t1	Bie-A_g16227.t1		Bie-C_g5968.t1, Bie-C_g3327.t1, Bie-C_g10667.t2	BoGa_v1_g23705.t1, BoGa_v1_g17040.t1		Bristol_g17053.t1, Bristol_g8994.t1, Bristol_g12450.t1	Bul-A_g22755.t1	Bul-B_g5879.t1, Bul-B_g6751.t3		CA_g19537.t1		CAM2_g7719.t1, CAM2_g21321.t1	MarpolCA_g10923.t1	Cas-A_g22941.t1, Cas-A_g23605.t1	Cas-B_g11881.t1	Cas-C_g14352.t1, Cas-C_g8546.t1		Cas-E_g1669.t1	Crowsnest_g12942.t1	Dur-A_g982.t1, Dur-A_g12997.t1	Dutchpot_g12550.t1, Dutchpot_g17352.t1, Dutchpot_g20221.t1, Dutchpot_g5579.t1			Gen-A_g32607.t1	Gen-B_g3566.t1	Gilesgate_g9497.t1, Gilesgate_g20205.t1, Gilesgate_g10930.t1		Gormley_g7172.t1	Grafton_g8974.t1, Grafton_g2438.t1, Grafton_g5746.t1	Hec-A_g5593.t1	Hec-B_g3.t1, Hec-B_g8502.t1, Hec-B_g13546.t1		Hopeman_g20008.t1, Hopeman_g10196.t1	Jimw_g7628.t1, Jimw_g20131.t2, Jimw_g18144.t1, Jimw_g18938.t1, Jimw_g20622.t2	L2BoGa_g12174.t1	L5BoGa_g6240.t1, L5BoGa_g18209.t1	Lac-A_g17332.t1, Lac-A_g1013.t1	Lakedist_g17253.t1, Lakedist_g8645.t1	Lhj_g10914.t1, Lhj_g4422.t1, Lhj_g18130.t1	Liberton_g1251.t1, Liberton_g8132.t1	LouisXIII_g20808.t1, LouisXIII_g11735.t1, LouisXIII_g12663.t1, LouisXIII_g4668.t1	Luc-A_g10140.t1, Luc-A_g8939.t1	Luc-B_g20908.t1	Marpolmon_MpmSA2_1.0_genomic_ncbi_g26562.t1	Marpolpol_MppBR5_1.0_genomic_ncbi_g25619.t1, Marpolpol_MppBR5_1.0_genomic_ncbi_g22249.t1, Marpolpol_MppBR5_1.0_genomic_ncbi_g25333.t1, Marpolpol_MppBR5_1.0_genomic_ncbi_g25370.t1	Marpolrud_MpTak_v6.1.genome_g26237.t1			Mnt-A_g1386.t1, Mnt-A_g663.t1	Mou-A_g3791.t1, Mou-A_g7555.t1			NILSC19_g30690.t1, NILSC19_g8895.t1	NILSC25_g5690.t1, NILSC25_g7874.t1, NILSC25_g6152.t1		NILSC3_g7030.t1, NILSC3_g19268.t1, NILSC3_g22097.t1		NILSC5_g28984.t1, NILSC5_g18399.t1, NILSC5_g28829.t1		NILSC8_g12883.t1, NILSC8_g11252.t1	Ncathedral_g17851.t1, Ncathedral_g13252.t1, Ncathedral_g5014.t1		Nor-B_g4141.t1		Nor-D_g10406.t1		Pra-A_g13121.t1	Pra-C_g19563.t1	RB2_g3038.t1, RB2_g9001.t1	RES29_g17112.t1		RES32_g11439.t1	RES34_g17134.t1		RES41_g14445.t1	RES49_g2494.t1	Rhyl_g11379.t1, Rhyl_g11126.t1, Rhyl_g10233.t1, Rhyl_g4249.t1		Sevenoaks_g7514.t1, Sevenoaks_g11761.t1	Silverstar_g15562.t1, Silverstar_g20126.t1, Silverstar_g8814.t1, Silverstar_g9175.t1, Silverstar_g16691.t1	TAK1_g16774.t1, TAK1_g1342.t1, TAK1_g12289.t1		Tony_g4365.t1, Tony_g15752.t1, Tony_g4447.t1							Voe-B_g13622.t1, Voe-B_g13583.t1, Voe-B_g20710.t1, Voe-B_g24589.t1, Voe-B_g22197.t1		Warwick_g16746.t1, Warwick_g5572.t2, Warwick_g10973.t1, Warwick_g11576.t1	Waverly_g2330.t1, Waverly_g5051.t1, Waverly_g5311.t1, Waverly_g20557.t1, Waverly_g2232.t1	Whitley_g1160.t1, Whitley_g17795.t1, Whitley_g4671.t1, Whitley_g470.t1, Whitley_g12313.t1, Whitley_g15090.t1	Withies_g19392.t1, Withies_g4869.t1
N0.HOG0001015	OG0000031	n733	Aberdeen_g21113.t1	Ale-A_g19340.t1, Ale-A_g20795.t1, Ale-A_g5420.t1, Ale-A_g10646.t1	Beaufort_g5046.t1, Beaufort_g14610.t1, Beaufort_g4648.t1, Beaufort_g2125.t1, Beaufort_g5010.t1, Beaufort_g12486.t1	Ber-A_g9534.t1	Ber-B_g18572.t1, Ber-B_g1949.t1	Ber-C_g4993.t1, Ber-C_g5893.t1	Ber-D_g14002.t1, Ber-D_g11351.t2, Ber-D_g17388.t1, Ber-D_g13578.t1, Ber-D_g23572.t1, Ber-D_g12217.t1	Ber-F_g15769.t1	Bid-A_g13866.t1, Bid-A_g9490.t1, Bid-A_g7015.t1, Bid-A_g15160.t2, Bid-A_g702.t1	Bie-A_g22961.t1	Bie-B_g9573.t1, Bie-B_g13918.t1, Bie-B_g1357.t1	Bie-C_g1740.t1	BoGa_v1_g16914.t1, BoGa_v1_g19881.t1, BoGa_v1_g17155.t1, BoGa_v1_g2761.t1	Bot-X_g1143.t1, Bot-X_g8442.t1, Bot-X_g20560.t1	Bristol_g15382.t1, Bristol_g7329.t1, Bristol_g13588.t1, Bristol_g7594.t1, Bristol_g193.t1, Bristol_g12722.t1	Bul-A_g9157.t1	Bul-B_g14734.t1	Bul-C_g113.t1, Bul-C_g3773.t1	CA_g28149.t1, CA_g23641.t1, CA_g165.t1	CAM1_g12812.t1	CAM2_g12901.t1, CAM2_g4840.t2, CAM2_g15629.t1, CAM2_g19788.t1, CAM2_g20273.t1, CAM2_g16792.t1, CAM2_g20329.t1, CAM2_g12838.t1	MarpolCA_g7808.t1, MarpolCA_g4329.t1, MarpolCA_g5712.t1, MarpolCA_g9729.t2, MarpolCA_g17903.t1, MarpolCA_g10746.t1, MarpolCA_g23573.t1, MarpolCA_g13293.t1, MarpolCA_g24871.t1, MarpolCA_g5508.t1, MarpolCA_g6715.t1, MarpolCA_g15567.t1	Cas-A_g3752.t1, Cas-A_g24398.t1	Cas-B_g14958.t1, Cas-B_g4561.t1, Cas-B_g19668.t1	Cas-C_g2905.t1	Cas-D_g16842.t1, Cas-D_g10965.t1, Cas-D_g9093.t2	Cas-E_g178.t1, Cas-E_g7302.t1, Cas-E_g7984.t1, Cas-E_g20884.t1	Crowsnest_g20586.t1, Crowsnest_g16093.t1	Dur-A_g19939.t1, Dur-A_g7839.t1, Dur-A_g21307.t3, Dur-A_g20091.t1	Dutchpot_g4440.t1, Dutchpot_g2961.t1, Dutchpot_g9892.t1	Esc-A_g13576.t1		Gen-A_g32651.t1, Gen-A_g17322.t1, Gen-A_g3216.t1, Gen-A_g23609.t1, Gen-A_g18656.t1, Gen-A_g5304.t1, Gen-A_g9427.t1		Gilesgate_g14402.t1, Gilesgate_g12715.t1, Gilesgate_g8120.t1	Glo-1_g19465.t1, Glo-1_g6368.t1, Glo-1_g13912.t1, Glo-1_g3427.t1, Glo-1_g11828.t1, Glo-1_g18596.t1	Gormley_g14669.t1, Gormley_g5627.t1		Hec-A_g19883.t1		Hec-C_g11463.t1, Hec-C_g11040.t1, Hec-C_g14968.t1, Hec-C_g2974.t1, Hec-C_g18626.t1	Hopeman_g10977.t1, Hopeman_g16286.t1	Jimw_g20197.t1, Jimw_g10546.t1, Jimw_g902.t1, Jimw_g3129.t1, Jimw_g18242.t1, Jimw_g16504.t1	L2BoGa_g16636.t1, L2BoGa_g13561.t1, L2BoGa_g18378.t1, L2BoGa_g2691.t1	L5BoGa_g22453.t1		Lakedist_g4724.t1, Lakedist_g10348.t1, Lakedist_g21665.t1	Lhj_g449.t1, Lhj_g17448.t1	Liberton_g6090.t1, Liberton_g19128.t1, Liberton_g21216.t1, Liberton_g2756.t1, Liberton_g20550.t2	LouisXIII_g20424.t1, LouisXIII_g14558.t1	Luc-A_g8533.t1, Luc-A_g17125.t1, Luc-A_g8581.t1, Luc-A_g23193.t1, Luc-A_g23192.t1	Luc-B_g17247.t1, Luc-B_g13017.t1, Luc-B_g23998.t1, Luc-B_g11387.t1		Marpolpol_MppBR5_1.0_genomic_ncbi_g11500.t1	Marpolrud_MpTak_v6.1.genome_g16892.t1, Marpolrud_MpTak_v6.1.genome_g25582.t1, Marpolrud_MpTak_v6.1.genome_g10546.t1, Marpolrud_MpTak_v6.1.genome_g4957.t1, Marpolrud_MpTak_v6.1.genome_g10380.t1, Marpolrud_MpTak_v6.1.genome_g8660.t1		Mns-A_g6230.t1	Mnt-A_g19555.t1, Mnt-A_g15483.t1	Mou-A_g11029.t1, Mou-A_g6617.t1, Mou-A_g12269.t1	Mur-A_g22877.t1, Mur-A_g10121.t1		NILSC19_g23215.t1, NILSC19_g24560.t1, NILSC19_g11621.t1, NILSC19_g8543.t1, NILSC19_g23239.t1	NILSC25_g22263.t1, NILSC25_g23366.t1, NILSC25_g25722.t1, NILSC25_g847.t1	NILSC26_g11467.t1, NILSC26_g20181.t1, NILSC26_g10045.t1	NILSC3_g21370.t1, NILSC3_g14279.t1, NILSC3_g3834.t1, NILSC3_g16179.t1, NILSC3_g24330.t1	NILSC4_g22981.t1, NILSC4_g9181.t1, NILSC4_g26411.t1, NILSC4_g26805.t1	NILSC5_g21243.t1, NILSC5_g26055.t1, NILSC5_g24017.t1, NILSC5_g1925.t1	NILSC7_g18541.t2	NILSC8_g2119.t1, NILSC8_g24357.t1, NILSC8_g8404.t1	Ncathedral_g15928.t1, Ncathedral_g2133.t1, Ncathedral_g8051.t1	Nor-A_g13660.t1	Nor-B_g12588.t1	Nor-C_g7594.t1, Nor-C_g4754.t1	Nor-D_g10896.t1, Nor-D_g5198.t1, Nor-D_g6124.t1, Nor-D_g488.t1, Nor-D_g12343.t1	Nor-E_g4565.t1, Nor-E_g1511.t1, Nor-E_g10339.t1	Pra-A_g15240.t1	Pra-C_g4686.t1, Pra-C_g15371.t1, Pra-C_g3437.t1, Pra-C_g5850.t1		RES29_g9178.t1, RES29_g10893.t1, RES29_g898.t1	RES31_g6465.t1, RES31_g4717.t1, RES31_g20708.t1	RES32_g15024.t1, RES32_g28133.t1	RES34_g17961.t1, RES34_g23133.t1, RES34_g7051.t1	RES35_g14794.t1, RES35_g5997.t1	RES41_g1917.t1, RES41_g9579.t1, RES41_g537.t1, RES41_g1581.t1	RES49_g7326.t1, RES49_g11060.t1	Rhyl_g18616.t1, Rhyl_g19200.t1, Rhyl_g14498.t1		Sevenoaks_g6490.t1, Sevenoaks_g21166.t1, Sevenoaks_g17398.t1	Silverstar_g5624.t1, Silverstar_g20371.t1, Silverstar_g20935.t1	TAK1_g4233.t1, TAK1_g21883.t1, TAK1_g15941.t1, TAK1_g20492.t1, TAK1_g4778.t1, TAK1_g1654.t1, TAK1_g7917.t1, TAK1_g19420.t1, TAK1_g4607.t1	TAK2_g7807.t1, TAK2_g13577.t1, TAK2_g18840.t1, TAK2_g9668.t1, TAK2_g142.t1, TAK2_g8321.t1, TAK2_g15193.t1, TAK2_g11941.t1	Tony_g11465.t1, Tony_g520.t1, Tony_g19923.t1	Tou-A_g8886.t1, Tou-A_g12491.t1, Tou-A_g8150.t1	Tou-B_g3665.t1	Tou-C_g5195.t1	Tou-D_g15494.t1	Tou-E_g18473.t1, Tou-E_g7014.t1	Voe-A_g971.t1, Voe-A_g18295.t1, Voe-A_g11249.t1	Voe-B_g19046.t1, Voe-B_g15110.t1, Voe-B_g9528.t1	WT-F_g21583.t1, WT-F_g15472.t1, WT-F_g7653.t1, WT-F_g8048.t1	Warwick_g11544.t1, Warwick_g11617.t1, Warwick_g20361.t1, Warwick_g12505.t1, Warwick_g5972.t1	Waverly_g5777.t1, Waverly_g19946.t1	Whitley_g12201.t1, Whitley_g8317.t1, Whitley_g18043.t1, Whitley_g45.t1	Withies_g17834.t1, Withies_g5756.t1, Withies_g19862.t1
N0.HOG0001016	OG0000032	n3									Bid-A_g16002.t1				BoGa_v1_g26340.t1																																								Marpolmon_MpmSA2_1.0_genomic_ncbi_g16468.t1		Marpolrud_MpTak_v6.1.genome_g25181.t1								NILSC25_g16745.t1			NILSC4_g14861.t2																	RES35_g17941.t1																					Withies_g9333.t1
N0.HOG0001017	OG0000032	n9		Ale-A_g19312.t1															Bul-B_g19973.t3	Bul-C_g18681.t1						Cas-B_g4658.t2						Dutchpot_g2950.t1													Jimw_g2111.t1					Lhj_g20586.t1		LouisXIII_g3191.t1			Marpolmon_MpmSA2_1.0_genomic_ncbi_g23099.t1		Marpolrud_MpTak_v6.1.genome_g15345.t1				Mou-A_g6285.t1											Ncathedral_g21258.t1		Nor-B_g13008.t1						RB2_g4226.t1						RES41_g10727.t1										Tou-B_g12441.t1		Tou-D_g17801.t1						Waverly_g8342.t1	Whitley_g1289.t1	Withies_g1076.t1, Withies_g16072.t1
N0.HOG0001018	OG0000032	n26				Ber-A_g4341.t2																																																	Marpolmon_MpmSA2_1.0_genomic_ncbi_g12703.t2																	Ncathedral_g12941.t1																													Voe-B_g2445.t2
N0.HOG0001019	OG0000032	n32							Ber-D_g8338.t1						BoGa_v1_g24190.t1	Bot-X_g7190.t1				Bul-C_g11035.t1												Dutchpot_g7111.t1												Hopeman_g20661.t1			L5BoGa_g1935.t1									Marpolpol_MppBR5_1.0_genomic_ncbi_g18213.t1												NILSC4_g11737.t2					Nor-A_g10104.t1		Nor-C_g10842.t1	Nor-D_g9248.t1	Nor-E_g6017.t1	Pra-A_g5777.t1	Pra-C_g18490.t2																Tou-A_g27108.t1		Tou-C_g335.t1
N0.HOG0001020	OG0000032	n39																									Cas-C_g20215.t1					Dutchpot_g4929.t1				Gen-B_g13988.t1		Glo-1_g14180.t1																																	NILSC8_g15633.t1
N0.HOG0001021	OG0000032	n44					Ber-B_g21034.t1				Bid-A_g6681.t1				BoGa_v1_g26648.t1																Dur-A_g14741.t2											Hec-B_g14130.t1															Marpolrud_MpTak_v6.1.genome_g25462.t1		Mns-A_g2050.t1						NILSC25_g20903.t1								Nor-A_g19259.t1		Nor-C_g7974.t1																									Voe-A_g11632.t1
N0.HOG0001022	OG0000032	n54							Ber-D_g16804.t1																										Gen-A_g17586.t1						Hec-A_g20635.t1																														NILSC8_g16523.t1										RES29_g17901.t1			RES34_g5924.t2											Tou-A_g11117.t1	Tou-B_g9166.t1	Tou-C_g14973.t1		Tou-E_g1375.t1
N0.HOG0001023	OG0000032	n66																																																						Marpolpol_MppBR5_1.0_genomic_ncbi_g20841.t1						Mur-A_g2682.t1
N0.HOG0001024	OG0000032	n68		Ale-A_g12847.t1												Bot-X_g1402.t1	Bristol_g11432.t1																		Gen-A_g2596.t1																				Marpolmon_MpmSA2_1.0_genomic_ncbi_g25396.t1, Marpolmon_MpmSA2_1.0_genomic_ncbi_g25463.t1													NILSC4_g821.t1																														Tou-D_g24462.t1
N0.HOG0001025	OG0000032	n75							Ber-D_g17549.t1		Bid-A_g9383.t1				BoGa_v1_g25220.t1	Bot-X_g18698.t1	Bristol_g17373.t1	Bul-A_g21827.t1		Bul-C_g10922.t1					Cas-A_g18861.t1			Cas-D_g3643.t1					Esc-A_g6926.t1		Gen-A_g13732.t1	Gen-B_g16375.t1		Glo-1_g29.t1			Hec-A_g17694.t1		Hec-C_g12410.t1	Hopeman_g6471.t1	Jimw_g3595.t1					Lhj_g9214.t1			Luc-A_g5590.t1	Luc-B_g24183.t1						Mnt-A_g20087.t1	Mou-A_g22750.t1							NILSC4_g20137.t1			NILSC8_g7022.t1	Ncathedral_g1684.t1		Nor-B_g18046.t1	Nor-C_g1869.t1				Pra-C_g20236.t1			RES31_g6563.t1										TAK1_g12922.t1			Tou-A_g15543.t1		Tou-C_g20000.t1		Tou-E_g13057.t1
N0.HOG0001026	OG0000032	n85																																																					Marpolmon_MpmSA2_1.0_genomic_ncbi_g20837.t1, Marpolmon_MpmSA2_1.0_genomic_ncbi_g9461.t1		Marpolrud_MpTak_v6.1.genome_g3816.t1							NILSC19_g18393.t1
N0.HOG0001027	OG0000032	n89		Ale-A_g19141.t1	Beaufort_g6526.t1				Ber-D_g27001.t1			Bie-A_g17809.t1	Bie-B_g12776.t1		BoGa_v1_g16162.t1						CA_g12973.t1		CAM2_g7142.t1	MarpolCA_g23486.t1	Cas-A_g9526.t1		Cas-C_g3357.t1			Crowsnest_g4666.t1	Dur-A_g1321.t1	Dutchpot_g10026.t2		Field-2_g466.t1					Gormley_g3905.t1			Hec-B_g21686.t1	Hec-C_g16379.t1	Hopeman_g4377.t1				Lac-A_g5463.t1	Lakedist_g9345.t1			LouisXIII_g255.t1		Luc-B_g14196.t1	Marpolmon_MpmSA2_1.0_genomic_ncbi_g26277.t1				Mns-A_g5620.t1	Mnt-A_g13893.t1	Mou-A_g6247.t1							NILSC4_g9765.t1					Nor-A_g20683.t1	Nor-B_g14425.t1	Nor-C_g988.t1			Pra-A_g23757.t1	Pra-C_g12222.t1				RES32_g1114.t1	RES34_g5150.t1		RES41_g2018.t1	RES49_g17405.t1				Silverstar_g15783.t1		TAK2_g6758.t1	Tony_g13600.t1	Tou-A_g4991.t1		Tou-C_g23909.t1			Voe-A_g11072.t1	Voe-B_g6712.t1	WT-F_g14857.t1			Whitley_g17994.t2	Withies_g18820.t2
N0.HOG0001028	OG0000032	n115	Aberdeen_g7334.t1	Ale-A_g12717.t1	Beaufort_g18933.t1	Ber-A_g3556.t1	Ber-B_g20028.t1	Ber-C_g4152.t1	Ber-D_g12762.t1	Ber-F_g20194.t1	Bid-A_g9801.t1	Bie-A_g13797.t1	Bie-B_g15694.t1	Bie-C_g17838.t1	BoGa_v1_g26834.t1		Bristol_g3559.t1						CAM2_g11483.t1		Cas-A_g906.t1	Cas-B_g15551.t1	Cas-C_g23990.t1			Crowsnest_g1800.t1									Gormley_g16862.t1							L2BoGa_g8485.t1			Lakedist_g946.t1			LouisXIII_g11872.t1			Marpolmon_MpmSA2_1.0_genomic_ncbi_g26313.t1, Marpolmon_MpmSA2_1.0_genomic_ncbi_g10560.t1									NILSC19_g27662.t1	NILSC25_g7882.t1		NILSC3_g7326.t2	NILSC4_g26862.t1	NILSC5_g28731.t1				Nor-A_g11795.t1	Nor-B_g614.t1	Nor-C_g853.t1	Nor-D_g5537.t1		Pra-A_g19149.t1			RES29_g6357.t1		RES32_g14444.t1	RES34_g1140.t1					Sal-A_g4040.t1		Silverstar_g17389.t1		TAK2_g8889.t1	Tony_g9656.t1						Voe-A_g7169.t2	Voe-B_g5545.t1			Waverly_g3221.t1
N0.HOG0001029	OG0000032	n128	Aberdeen_g4498.t1			Ber-A_g9482.t1									BoGa_v1_g10441.t1						CA_g17389.t1	CAM1_g8399.t2				Cas-B_g9776.t1				Crowsnest_g19969.t1					Gen-A_g13445.t2																	LouisXIII_g7704.t1		Luc-B_g553.t2	Marpolmon_MpmSA2_1.0_genomic_ncbi_g20754.t1, Marpolmon_MpmSA2_1.0_genomic_ncbi_g22751.t1	Marpolpol_MppBR5_1.0_genomic_ncbi_g9455.t1	Marpolrud_MpTak_v6.1.genome_g10442.t1		Mns-A_g560.t1		Mou-A_g19880.t1												Nor-A_g19578.t2								RES29_g1499.t1	RES31_g17626.t1						Rhyl_g2271.t2		Sevenoaks_g8814.t1	Silverstar_g12228.t1
N0.HOG0001030	OG0000032	n143	Aberdeen_g13116.t1	Ale-A_g11128.t1	Beaufort_g12911.t1	Ber-A_g8745.t1	Ber-B_g21541.t2, Ber-B_g15077.t1	Ber-C_g195.t1	Ber-D_g3308.t1	Ber-F_g7373.t1		Bie-A_g8753.t1	Bie-B_g6254.t1	Bie-C_g12678.t1		Bot-X_g12525.t1	Bristol_g7705.t2, Bristol_g11487.t1		Bul-B_g12452.t1	Bul-C_g18344.t1		CAM1_g13877.t1		MarpolCA_g2439.t1, MarpolCA_g6323.t1		Cas-B_g5175.t1				Crowsnest_g241.t1, Crowsnest_g18112.t1			Esc-A_g20790.t1		Gen-A_g11011.t1				Gormley_g3085.t1, Gormley_g20372.t1	Grafton_g8192.t1	Hec-A_g6170.t1		Hec-C_g17380.t1		Jimw_g21317.t3	L2BoGa_g7996.t1			Lakedist_g15832.t1	Lhj_g10558.t1	Liberton_g15556.t1	LouisXIII_g5049.t1	Luc-A_g14353.t1	Luc-B_g13.t1		Marpolpol_MppBR5_1.0_genomic_ncbi_g10672.t1			Mns-A_g11396.t1	Mnt-A_g7736.t1	Mou-A_g5942.t1					NILSC26_g66.t1	NILSC3_g11286.t1			NILSC7_g1300.t1, NILSC7_g2846.t1		Ncathedral_g7595.t1		Nor-B_g5206.t1, Nor-B_g13652.t1			Nor-E_g15607.t1		Pra-C_g19535.t1			RES31_g9516.t1	RES32_g208.t1	RES34_g22799.t1, RES34_g17540.t1		RES41_g16722.t1	RES49_g6589.t1		Sal-A_g6247.t1	Sevenoaks_g20147.t2	Silverstar_g7630.t1	TAK1_g7131.t1		Tony_g12898.t1	Tou-A_g24435.t1			Tou-D_g1380.t1		Voe-A_g21451.t1, Voe-A_g2499.t1	Voe-B_g3050.t1	WT-F_g14420.t1		Waverly_g16930.t1, Waverly_g1553.t1	Whitley_g20325.t1
N0.HOG0001031	OG0000032	n163																																				Glo-1_g12016.t1																																											RES29_g22989.t1
N0.HOG0001032	OG0000032	n165	Aberdeen_g2598.t1	Ale-A_g24410.t1	Beaufort_g7009.t1		Ber-B_g16816.t1		Ber-D_g8916.t1		Bid-A_g2423.t1	Bie-A_g8010.t1		Bie-C_g16045.t1	BoGa_v1_g18150.t1	Bot-X_g9537.t1	Bristol_g5528.t1	Bul-A_g8291.t1, Bul-A_g1074.t3	Bul-B_g15830.t1	Bul-C_g6662.t1, Bul-C_g9489.t3					Cas-A_g20586.t1		Cas-C_g1946.t1	Cas-D_g14528.t1	Cas-E_g7260.t1		Dur-A_g8604.t1	Dutchpot_g20877.t2	Esc-A_g4702.t1, Esc-A_g2372.t3		Gen-A_g33012.t2, Gen-A_g14343.t3			Glo-1_g8551.t1	Gormley_g13650.t1	Grafton_g4304.t1	Hec-A_g17064.t1, Hec-A_g14025.t3	Hec-B_g978.t1	Hec-C_g20181.t1		Jimw_g21631.t1	L2BoGa_g21162.t1		Lac-A_g22680.t1		Lhj_g20177.t1		LouisXIII_g6928.t1				Marpolpol_MppBR5_1.0_genomic_ncbi_g3211.t1	Marpolrud_MpTak_v6.1.genome_g18126.t1, Marpolrud_MpTak_v6.1.genome_g25947.t1		Mns-A_g8777.t1					NILSC19_g9203.t1	NILSC25_g20736.t1	NILSC26_g22820.t1			NILSC5_g1892.t1	NILSC7_g9738.t1	NILSC8_g18550.t1		Nor-A_g22449.t1	Nor-B_g23895.t1	Nor-C_g21463.t1	Nor-D_g7472.t1	Nor-E_g6718.t1	Pra-A_g5752.t1	Pra-C_g13331.t1		RES29_g18415.t1	RES31_g734.t1	RES32_g22469.t1	RES34_g5726.t1		RES41_g18259.t1		Rhyl_g4545.t1	Sal-A_g5904.t1	Sevenoaks_g5143.t1	Silverstar_g759.t1	TAK1_g15413.t1	TAK2_g20821.t1		Tou-A_g16933.t2	Tou-B_g24107.t1	Tou-C_g15926.t1	Tou-D_g5798.t2		Voe-A_g1139.t1		WT-F_g392.t1	Warwick_g10265.t1	Waverly_g1531.t1	Whitley_g11209.t1	Withies_g9359.t1
N0.HOG0001033	OG0000032	n218		Ale-A_g22061.t1	Beaufort_g10583.t1	Ber-A_g7469.t1	Ber-B_g13954.t1, Ber-B_g9857.t1	Ber-C_g11946.t1, Ber-C_g1372.t2	Ber-D_g22162.t1	Ber-F_g17254.t1		Bie-A_g12864.t2	Bie-B_g12656.t1			Bot-X_g7077.t1		Bul-A_g18529.t1	Bul-B_g5063.t1	Bul-C_g5259.t1	CA_g27216.t1			MarpolCA_g8201.t1		Cas-B_g13019.t1	Cas-C_g23610.t1	Cas-D_g15466.t1	Cas-E_g23290.t2	Crowsnest_g16107.t1	Dur-A_g6529.t1	Dutchpot_g20343.t1	Esc-A_g19270.t1			Gen-B_g3193.t1, Gen-B_g3174.t3	Gilesgate_g2792.t1	Glo-1_g314.t1	Gormley_g16616.t1, Gormley_g6788.t1	Grafton_g21129.t1	Hec-A_g848.t1	Hec-B_g2613.t1			Jimw_g381.t1	L2BoGa_g10015.t1	L5BoGa_g14954.t1	Lac-A_g12952.t1		Lhj_g12824.t1, Lhj_g17594.t2	Liberton_g13075.t1	LouisXIII_g567.t1, LouisXIII_g16614.t1		Luc-B_g5771.t1		Marpolpol_MppBR5_1.0_genomic_ncbi_g13571.t1, Marpolpol_MppBR5_1.0_genomic_ncbi_g23135.t1			Mns-A_g3972.t1, Mns-A_g15082.t1		Mou-A_g294.t1					NILSC26_g21138.t1, NILSC26_g11654.t1	NILSC3_g10657.t1	NILSC4_g11002.t1	NILSC5_g24749.t1, NILSC5_g29519.t1				Nor-A_g7214.t1				Nor-E_g15079.t2		Pra-C_g19660.t1, Pra-C_g2542.t1		RES29_g16544.t1	RES31_g10807.t1		RES34_g11017.t1, RES34_g20494.t1		RES41_g14536.t1	RES49_g11724.t2, RES49_g12054.t1	Rhyl_g12095.t1		Sevenoaks_g5982.t1	Silverstar_g4624.t1	TAK1_g7955.t1	TAK2_g9871.t1, TAK2_g11375.t1		Tou-A_g16237.t1				Tou-E_g5300.t1	Voe-A_g7767.t1				Waverly_g7286.t1, Waverly_g20111.t1	Whitley_g13230.t1	Withies_g4885.t1
N0.HOG0001034	OG0000032	n246	Aberdeen_g12761.t1	Ale-A_g14888.t1		Ber-A_g8003.t1			Ber-D_g4839.t1	Ber-F_g17025.t1		Bie-A_g23719.t1	Bie-B_g3492.t1		BoGa_v1_g17492.t1		Bristol_g3454.t1	Bul-A_g17580.t2	Bul-B_g5001.t2						Cas-A_g23322.t1				Cas-E_g4920.t1		Dur-A_g12583.t1	Dutchpot_g5785.t1		Field-2_g7155.t2	Gen-A_g7836.t1	Gen-B_g13900.t1	Gilesgate_g5237.t1, Gilesgate_g4865.t1		Gormley_g18982.t1, Gormley_g14951.t1		Hec-A_g15703.t1	Hec-B_g13435.t1	Hec-C_g9162.t1		Jimw_g18215.t1		L5BoGa_g3999.t2			Lhj_g9495.t1, Lhj_g9520.t1			Luc-A_g23075.t1		Marpolmon_MpmSA2_1.0_genomic_ncbi_g1761.t1	Marpolpol_MppBR5_1.0_genomic_ncbi_g5566.t1				Mnt-A_g14926.t1	Mou-A_g18101.t1			NILSC19_g6828.t1, NILSC19_g11173.t1		NILSC26_g4058.t3, NILSC26_g16892.t1	NILSC3_g21513.t1	NILSC4_g16547.t2		NILSC7_g11474.t1		Ncathedral_g3655.t4			Nor-C_g1266.t1		Nor-E_g2469.t3		Pra-C_g5776.t1			RES31_g7778.t2						Rhyl_g10.t4									Tou-C_g10189.t1			Voe-A_g8332.t1	Voe-B_g9008.t3
N0.HOG0001035	OG0000032	n289	Aberdeen_g16405.t2	Ale-A_g3351.t3			Ber-B_g2037.t1	Ber-C_g20138.t1			Bid-A_g13024.t1		Bie-B_g6471.t1	Bie-C_g9190.t1		Bot-X_g8109.t1	Bristol_g11643.t1	Bul-A_g10616.t1	Bul-B_g13831.t1	Bul-C_g15532.t1	CA_g26948.t1			MarpolCA_g16251.t1	Cas-A_g16076.t1		Cas-C_g8211.t1	Cas-D_g1061.t1	Cas-E_g15192.t1		Dur-A_g12535.t2	Dutchpot_g14120.t1	Esc-A_g24658.t1	Field-2_g2602.t1	Gen-A_g23704.t5					Grafton_g10011.t2	Hec-A_g19569.t1	Hec-B_g173.t1			Jimw_g19326.t1	L2BoGa_g941.t2		Lac-A_g4124.t2	Lakedist_g22295.t3	Lhj_g13715.t2		LouisXIII_g20778.t1	Luc-A_g17197.t2		Marpolmon_MpmSA2_1.0_genomic_ncbi_g25523.t1		Marpolrud_MpTak_v6.1.genome_g21499.t1					Mur-A_g14158.t1						NILSC4_g2756.t2	NILSC5_g23288.t1			Ncathedral_g118.t2	Nor-A_g17417.t1	Nor-B_g20997.t1					Pra-C_g14939.t1			RES31_g17886.t1	RES32_g5782.t1						Sal-A_g925.t2			TAK1_g7399.t1	TAK2_g9567.t1	Tony_g9519.t1						Voe-A_g7046.t1	Voe-B_g10371.t1		Warwick_g4478.t1
N0.HOG0001036	OG0000032	n319	Aberdeen_g16617.t1					Ber-C_g12040.t1						Bie-C_g15433.t1				Bul-A_g12362.t1	Bul-B_g7497.t1																	Gen-B_g11828.t1			Gormley_g9143.t1			Hec-B_g15101.t1	Hec-C_g19253.t1								Liberton_g13052.t1				Marpolmon_MpmSA2_1.0_genomic_ncbi_g12035.t1, Marpolmon_MpmSA2_1.0_genomic_ncbi_g16409.t1						Mou-A_g20162.t1						NILSC3_g10162.t1								Nor-C_g7215.t1																Silverstar_g1166.t1
N0.HOG0001037	OG0000032	n326			Beaufort_g6141.t1			Ber-C_g22348.t1				Bie-A_g7769.t1		Bie-C_g20449.t1	BoGa_v1_g25639.t1																												Hec-C_g5022.t1		Jimw_g18798.t1									Luc-B_g19940.t1	Marpolmon_MpmSA2_1.0_genomic_ncbi_g25578.t4		Marpolrud_MpTak_v6.1.genome_g25703.t1																																				TAK2_g20577.t1
N0.HOG0001038	OG0000032	n334					Ber-B_g12665.t1					Bie-A_g14472.t1	Bie-B_g16056.t1	Bie-C_g20708.t1										MarpolCA_g17593.t1	Cas-A_g24359.t1							Dutchpot_g536.t1																							Marpolmon_MpmSA2_1.0_genomic_ncbi_g26157.t1		Marpolrud_MpTak_v6.1.genome_g14700.t1		Mns-A_g9253.t1									NILSC4_g18785.t1			NILSC8_g4850.t1										RES29_g10746.t1		RES32_g10272.t1
N0.HOG0001039	OG0000032	n344		Ale-A_g5474.t2		Ber-A_g1094.t2		Ber-C_g9002.t1	Ber-D_g21295.t1, Ber-D_g19587.t1	Ber-F_g8968.t1			Bie-B_g7420.t1	Bie-C_g12060.t1	BoGa_v1_g25690.t1			Bul-A_g340.t1	Bul-B_g20883.t2	Bul-C_g8811.t1													Esc-A_g6520.t2							Grafton_g17320.t1		Hec-B_g10895.t1						Lac-A_g22308.t1		Lhj_g2009.t1						Marpolpol_MppBR5_1.0_genomic_ncbi_g25875.t1	Marpolrud_MpTak_v6.1.genome_g26414.t1									NILSC26_g22857.t1							Nor-A_g10160.t1		Nor-C_g10982.t1	Nor-D_g3322.t1																			Tou-A_g17920.t1	Tou-B_g22782.t1	Tou-C_g15785.t1		Tou-E_g2182.t2				Warwick_g14164.t1
N0.HOG0001040	OG0000032	n359		Ale-A_g1372.t1	Beaufort_g17017.t3						Bid-A_g12678.t1	Bie-A_g12794.t1	Bie-B_g16675.t1	Bie-C_g21146.t1		Bot-X_g16492.t1	Bristol_g11690.t2	Bul-A_g31888.t1	Bul-B_g1018.t1	Bul-C_g17374.t2					Cas-A_g23690.t1	Cas-B_g10451.t1		Cas-D_g7281.t1					Esc-A_g1793.t1				Gilesgate_g6557.t2		Gormley_g12678.t2	Grafton_g9056.t3		Hec-B_g10052.t2							Lakedist_g1585.t1	Lhj_g2703.t4				Luc-B_g9410.t1					Mns-A_g5447.t1						NILSC25_g18743.t1						NILSC8_g9123.t1		Nor-A_g8259.t1	Nor-B_g12148.t1	Nor-C_g19308.t1	Nor-D_g3098.t1	Nor-E_g5004.t1		Pra-C_g23376.t1			RES31_g11876.t1	RES32_g19046.t1				RES49_g176.t1	Rhyl_g21074.t1			Silverstar_g17680.t1	TAK1_g21347.t1	TAK2_g10163.t1	Tony_g19048.t1		Tou-B_g12200.t1							Warwick_g7507.t2	Waverly_g199.t1	Whitley_g19373.t2	Withies_g1321.t3
N0.HOG0001041	OG0000032	n382	Aberdeen_g11842.t1, Aberdeen_g17262.t2, Aberdeen_g14938.t1, Aberdeen_g17591.t1, Aberdeen_g21620.t2, Aberdeen_g1335.t1, Aberdeen_g21049.t2, Aberdeen_g10580.t1, Aberdeen_g15408.t1, Aberdeen_g16184.t1, Aberdeen_g951.t1	Ale-A_g4083.t1, Ale-A_g2415.t2, Ale-A_g21284.t2, Ale-A_g18394.t1, Ale-A_g23102.t1	Beaufort_g9610.t1, Beaufort_g1102.t1, Beaufort_g15895.t1, Beaufort_g8238.t1, Beaufort_g12988.t1	Ber-A_g4987.t1, Ber-A_g9234.t1, Ber-A_g9347.t2, Ber-A_g13849.t1, Ber-A_g6110.t1	Ber-B_g4915.t2, Ber-B_g7773.t1, Ber-B_g17244.t1	Ber-C_g5644.t1, Ber-C_g3222.t1, Ber-C_g7529.t1, Ber-C_g14732.t1, Ber-C_g12181.t1, Ber-C_g934.t1	Ber-D_g11499.t1, Ber-D_g26202.t1, Ber-D_g20727.t1, Ber-D_g16740.t1, Ber-D_g18649.t1, Ber-D_g24516.t2, Ber-D_g22247.t1, Ber-D_g5476.t1	Ber-F_g13848.t1, Ber-F_g1995.t1, Ber-F_g7777.t1, Ber-F_g11995.t1, Ber-F_g9396.t1, Ber-F_g11228.t2, Ber-F_g1590.t1, Ber-F_g22355.t1	Bid-A_g15700.t1, Bid-A_g19974.t1, Bid-A_g19850.t1, Bid-A_g17825.t1	Bie-A_g23643.t1, Bie-A_g6649.t2, Bie-A_g18286.t2, Bie-A_g8740.t1, Bie-A_g21946.t1, Bie-A_g6908.t1, Bie-A_g7422.t2, Bie-A_g22795.t2	Bie-B_g16695.t1, Bie-B_g9394.t2, Bie-B_g13496.t1, Bie-B_g4769.t1, Bie-B_g1287.t1, Bie-B_g15769.t1, Bie-B_g12284.t1	Bie-C_g16572.t1, Bie-C_g13455.t1, Bie-C_g13766.t1	BoGa_v1_g26944.t1	Bot-X_g13418.t1, Bot-X_g11453.t1, Bot-X_g10043.t1, Bot-X_g10715.t1	Bristol_g12769.t1, Bristol_g3186.t1, Bristol_g17464.t1, Bristol_g15591.t1	Bul-A_g19660.t1, Bul-A_g21315.t1, Bul-A_g12663.t1, Bul-A_g25754.t2	Bul-B_g20305.t1, Bul-B_g414.t1, Bul-B_g15263.t1, Bul-B_g4283.t3	Bul-C_g22157.t1, Bul-C_g5385.t1, Bul-C_g8221.t1, Bul-C_g14423.t1, Bul-C_g19610.t1, Bul-C_g14620.t1, Bul-C_g17622.t1	CA_g8204.t1, CA_g22940.t1, CA_g28991.t1, CA_g28572.t1, CA_g6897.t2	CAM1_g3.t2, CAM1_g6093.t3, CAM1_g11154.t1, CAM1_g12101.t1, CAM1_g3499.t1, CAM1_g21869.t1, CAM1_g4103.t1, CAM1_g21790.t1	CAM2_g6939.t1, CAM2_g4691.t1, CAM2_g5827.t1, CAM2_g8827.t1, CAM2_g17954.t1	MarpolCA_g17754.t1, MarpolCA_g6509.t1, MarpolCA_g17880.t1, MarpolCA_g6354.t1, MarpolCA_g6564.t1, MarpolCA_g4827.t1, MarpolCA_g6441.t1	Cas-A_g20884.t1, Cas-A_g22679.t2, Cas-A_g23759.t1, Cas-A_g4610.t1, Cas-A_g2136.t1, Cas-A_g23824.t1, Cas-A_g14877.t1, Cas-A_g5041.t1, Cas-A_g12157.t1, Cas-A_g3624.t1	Cas-B_g9670.t1, Cas-B_g10824.t1, Cas-B_g16983.t1, Cas-B_g5798.t1	Cas-C_g5847.t1, Cas-C_g24253.t1, Cas-C_g20961.t1, Cas-C_g18039.t1, Cas-C_g19923.t1, Cas-C_g21306.t2, Cas-C_g9818.t1	Cas-D_g17588.t2	Cas-E_g11759.t1, Cas-E_g4827.t1, Cas-E_g6079.t1, Cas-E_g15793.t1, Cas-E_g5178.t2, Cas-E_g22401.t2, Cas-E_g3483.t1	Crowsnest_g5973.t1, Crowsnest_g9598.t1, Crowsnest_g8423.t1, Crowsnest_g6391.t1, Crowsnest_g1926.t1, Crowsnest_g21755.t1, Crowsnest_g9743.t1	Dur-A_g11764.t1, Dur-A_g6405.t2, Dur-A_g6528.t1, Dur-A_g17639.t1, Dur-A_g17649.t1, Dur-A_g25.t1, Dur-A_g6444.t1, Dur-A_g13243.t1, Dur-A_g13242.t1, Dur-A_g17866.t1, Dur-A_g1312.t1, Dur-A_g1317.t1	Dutchpot_g8551.t1, Dutchpot_g7925.t1	Esc-A_g23600.t1, Esc-A_g24411.t1, Esc-A_g15663.t1, Esc-A_g26783.t1, Esc-A_g7452.t2	Field-2_g16817.t1, Field-2_g12066.t1, Field-2_g2739.t1	Gen-A_g30085.t1, Gen-A_g22498.t1, Gen-A_g6118.t1	Gen-B_g21291.t1, Gen-B_g15724.t1, Gen-B_g11987.t1, Gen-B_g22291.t1	Gilesgate_g13561.t1, Gilesgate_g21374.t1, Gilesgate_g15754.t1	Glo-1_g3350.t1, Glo-1_g13993.t1, Glo-1_g3447.t2, Glo-1_g7536.t1, Glo-1_g2348.t1, Glo-1_g12458.t1, Glo-1_g4210.t1, Glo-1_g11366.t1, Glo-1_g13085.t1	Gormley_g1139.t2, Gormley_g21237.t1, Gormley_g19836.t1	Grafton_g836.t1, Grafton_g8057.t1, Grafton_g21109.t1, Grafton_g19714.t1, Grafton_g9084.t1, Grafton_g10922.t1	Hec-A_g22300.t3, Hec-A_g17030.t1, Hec-A_g13612.t1, Hec-A_g17640.t1, Hec-A_g16017.t1, Hec-A_g4234.t1, Hec-A_g19865.t1, Hec-A_g2767.t1, Hec-A_g4515.t1	Hec-B_g20815.t1, Hec-B_g10034.t1	Hec-C_g11309.t1, Hec-C_g3612.t1, Hec-C_g21131.t1, Hec-C_g15680.t1, Hec-C_g14439.t1	Hopeman_g5412.t1, Hopeman_g18991.t1	Jimw_g936.t1, Jimw_g16197.t1, Jimw_g16417.t1, Jimw_g3239.t2	L2BoGa_g11631.t1, L2BoGa_g11943.t2, L2BoGa_g10945.t1, L2BoGa_g13202.t1	L5BoGa_g18214.t1, L5BoGa_g16261.t1, L5BoGa_g18195.t1, L5BoGa_g9791.t1, L5BoGa_g20978.t1, L5BoGa_g4651.t1, L5BoGa_g17976.t1, L5BoGa_g5343.t1	Lac-A_g16916.t1, Lac-A_g19130.t1, Lac-A_g8934.t1, Lac-A_g21662.t2, Lac-A_g1403.t2, Lac-A_g22396.t1	Lakedist_g18342.t1, Lakedist_g14084.t1, Lakedist_g16054.t1, Lakedist_g11018.t1, Lakedist_g11879.t1, Lakedist_g12211.t1, Lakedist_g7683.t1	Lhj_g14397.t1, Lhj_g18006.t1, Lhj_g17620.t1, Lhj_g8143.t1, Lhj_g19820.t1	Liberton_g9344.t1, Liberton_g15497.t1, Liberton_g15183.t1	LouisXIII_g1477.t1, LouisXIII_g11308.t1	Luc-A_g8700.t1, Luc-A_g8111.t2, Luc-A_g24467.t1, Luc-A_g9238.t1, Luc-A_g13241.t3, Luc-A_g23868.t1, Luc-A_g16680.t1, Luc-A_g12814.t1, Luc-A_g22230.t1	Luc-B_g13255.t2, Luc-B_g20794.t1, Luc-B_g124.t1, Luc-B_g14270.t1, Luc-B_g22617.t1, Luc-B_g22369.t1, Luc-B_g6865.t1, Luc-B_g23689.t1	Marpolmon_MpmSA2_1.0_genomic_ncbi_g25855.t1	Marpolpol_MppBR5_1.0_genomic_ncbi_g24756.t1, Marpolpol_MppBR5_1.0_genomic_ncbi_g18689.t1, Marpolpol_MppBR5_1.0_genomic_ncbi_g23287.t1, Marpolpol_MppBR5_1.0_genomic_ncbi_g18302.t2, Marpolpol_MppBR5_1.0_genomic_ncbi_g2403.t1	Marpolrud_MpTak_v6.1.genome_g25127.t1, Marpolrud_MpTak_v6.1.genome_g26396.t1, Marpolrud_MpTak_v6.1.genome_g7552.t1, Marpolrud_MpTak_v6.1.genome_g25671.t1		Mns-A_g4002.t1	Mnt-A_g3678.t1, Mnt-A_g3819.t1, Mnt-A_g15123.t1, Mnt-A_g16015.t2, Mnt-A_g6396.t1, Mnt-A_g17379.t1	Mou-A_g22935.t1, Mou-A_g3907.t1, Mou-A_g15741.t2, Mou-A_g13638.t1, Mou-A_g21185.t1, Mou-A_g23180.t1, Mou-A_g22180.t1, Mou-A_g22499.t1	Mur-A_g838.t1, Mur-A_g17129.t1, Mur-A_g3304.t1		NILSC19_g20432.t1, NILSC19_g25423.t1, NILSC19_g8558.t1, NILSC19_g17772.t1	NILSC25_g515.t1, NILSC25_g3300.t1, NILSC25_g19346.t1, NILSC25_g16540.t1, NILSC25_g12584.t1	NILSC26_g12503.t1, NILSC26_g19933.t1, NILSC26_g15374.t1, NILSC26_g2007.t1	NILSC3_g2712.t1, NILSC3_g12714.t1	NILSC4_g13895.t1, NILSC4_g27390.t2, NILSC4_g13197.t1, NILSC4_g18732.t1, NILSC4_g11538.t1, NILSC4_g20808.t1	NILSC5_g7126.t1, NILSC5_g13684.t2, NILSC5_g11804.t1, NILSC5_g17800.t1, NILSC5_g20313.t1, NILSC5_g9223.t1, NILSC5_g22521.t1	NILSC7_g1035.t2, NILSC7_g24895.t1, NILSC7_g18247.t1, NILSC7_g11570.t1, NILSC7_g24953.t1, NILSC7_g21980.t1, NILSC7_g14845.t1, NILSC7_g33418.t2, NILSC7_g26732.t1, NILSC7_g5855.t1	NILSC8_g16063.t1, NILSC8_g21596.t1	Ncathedral_g17378.t1, Ncathedral_g1790.t1, Ncathedral_g17343.t1, Ncathedral_g13089.t1	Nor-A_g13327.t1, Nor-A_g20897.t1, Nor-A_g2283.t1	Nor-B_g11485.t1	Nor-C_g2123.t3, Nor-C_g9938.t1, Nor-C_g5329.t1, Nor-C_g4978.t1, Nor-C_g22261.t1, Nor-C_g22219.t1, Nor-C_g19510.t1	Nor-D_g7765.t1, Nor-D_g6419.t1, Nor-D_g6112.t1	Nor-E_g3339.t1, Nor-E_g4043.t1, Nor-E_g14568.t1, Nor-E_g13311.t1	Pra-A_g18681.t2, Pra-A_g23070.t1, Pra-A_g5040.t1, Pra-A_g3.t1, Pra-A_g504.t1	Pra-C_g9932.t1, Pra-C_g6139.t2, Pra-C_g2143.t1		RES29_g23806.t1, RES29_g12739.t1, RES29_g11246.t1, RES29_g22453.t1, RES29_g9488.t1	RES31_g1657.t1, RES31_g1207.t1, RES31_g17371.t1	RES32_g5436.t1, RES32_g7442.t1, RES32_g6006.t1	RES34_g453.t1, RES34_g9589.t1, RES34_g20066.t1, RES34_g18041.t1, RES34_g12810.t1, RES34_g18391.t1, RES34_g21640.t1, RES34_g17006.t1, RES34_g8928.t1, RES34_g22828.t1	RES35_g7401.t1, RES35_g3287.t1	RES41_g18392.t1, RES41_g8431.t1, RES41_g12928.t1, RES41_g15539.t1	RES49_g9755.t1, RES49_g3891.t1, RES49_g13075.t1, RES49_g4699.t1, RES49_g6371.t1, RES49_g8306.t1, RES49_g10728.t2, RES49_g16195.t1	Rhyl_g15967.t1, Rhyl_g21278.t1, Rhyl_g14229.t1, Rhyl_g12062.t1, Rhyl_g21002.t2, Rhyl_g7116.t1	Sal-A_g21299.t1, Sal-A_g10957.t1, Sal-A_g10596.t1, Sal-A_g12122.t1, Sal-A_g10951.t1, Sal-A_g5542.t1, Sal-A_g16861.t1, Sal-A_g18980.t1, Sal-A_g489.t1	Sevenoaks_g7354.t2, Sevenoaks_g19756.t1, Sevenoaks_g17400.t1, Sevenoaks_g5140.t1	Silverstar_g19400.t1, Silverstar_g17733.t1, Silverstar_g3772.t1	TAK1_g1663.t1, TAK1_g9916.t1, TAK1_g11013.t1, TAK1_g20810.t1, TAK1_g13894.t1, TAK1_g9412.t1, TAK1_g20525.t1, TAK1_g5596.t1, TAK1_g4498.t1	TAK2_g6739.t1, TAK2_g16769.t1, TAK2_g18203.t1, TAK2_g9545.t1, TAK2_g12271.t1, TAK2_g20217.t1, TAK2_g16119.t1	Tony_g20688.t1, Tony_g2776.t1, Tony_g19828.t1, Tony_g20647.t2	Tou-A_g22548.t1, Tou-A_g20233.t1, Tou-A_g26992.t1, Tou-A_g7380.t1, Tou-A_g21306.t1, Tou-A_g5860.t1	Tou-B_g19310.t2, Tou-B_g14596.t1, Tou-B_g8233.t1	Tou-C_g3176.t2, Tou-C_g25384.t1, Tou-C_g15797.t1, Tou-C_g18244.t1	Tou-D_g1.t1, Tou-D_g11129.t1, Tou-D_g14066.t1, Tou-D_g23812.t1	Tou-E_g19376.t2, Tou-E_g16779.t1, Tou-E_g11479.t1, Tou-E_g13590.t1	Voe-A_g2367.t1, Voe-A_g12975.t1, Voe-A_g5147.t1, Voe-A_g2242.t1	Voe-B_g22912.t1, Voe-B_g23542.t1, Voe-B_g17754.t1, Voe-B_g19936.t1, Voe-B_g6420.t1, Voe-B_g25387.t1, Voe-B_g11283.t1	WT-F_g14871.t1, WT-F_g17546.t1	Warwick_g2975.t1, Warwick_g10752.t2, Warwick_g10904.t1, Warwick_g12312.t1, Warwick_g10331.t1	Waverly_g17835.t2, Waverly_g15766.t1, Waverly_g18271.t1	Whitley_g10725.t1, Whitley_g3748.t2, Whitley_g11990.t1, Whitley_g10535.t1, Whitley_g471.t1, Whitley_g17056.t1, Whitley_g1065.t1	Withies_g19480.t2, Withies_g11906.t1, Withies_g9304.t1, Withies_g16636.t1, Withies_g18544.t1, Withies_g4313.t2, Withies_g11469.t1, Withies_g14945.t1, Withies_g2313.t1
N0.HOG0001042	OG0000033	n4		Ale-A_g10717.t1	Beaufort_g16650.t1	Ber-A_g4515.t1			Ber-D_g14373.t1		Bid-A_g15018.t1	Bie-A_g12929.t1	Bie-B_g9232.t1, Bie-B_g10870.t2		BoGa_v1_g21551.t1		Bristol_g8979.t1				CA_g17663.t1, CA_g3207.t1		CAM2_g20094.t1		Cas-A_g3155.t1	Cas-B_g8829.t1	Cas-C_g16286.t1, Cas-C_g15855.t1		Cas-E_g16293.t2, Cas-E_g10132.t1	Crowsnest_g6404.t1		Dutchpot_g10409.t2	Esc-A_g15342.t1	Field-2_g11679.t1					Gormley_g13784.t1, Gormley_g16729.t1		Hec-A_g11186.t1	Hec-B_g10906.t1, Hec-B_g9891.t1				L2BoGa_g2889.t3	L5BoGa_g7265.t1	Lac-A_g19554.t1	Lakedist_g17687.t1	Lhj_g12192.t1	Liberton_g7085.t1, Liberton_g14710.t1	LouisXIII_g2124.t1	Luc-A_g19997.t1, Luc-A_g18079.t1	Luc-B_g13375.t1	Marpolmon_MpmSA2_1.0_genomic_ncbi_g8502.t1, Marpolmon_MpmSA2_1.0_genomic_ncbi_g25482.t1	Marpolpol_MppBR5_1.0_genomic_ncbi_g13407.t1	Marpolrud_MpTak_v6.1.genome_g21441.t1		Mns-A_g3302.t2, Mns-A_g20806.t1	Mnt-A_g17292.t1		Mur-A_g1107.t1		NILSC19_g9958.t1	NILSC25_g16203.t2, NILSC25_g16513.t2	NILSC26_g20806.t1, NILSC26_g21798.t1	NILSC3_g2332.t1		NILSC5_g28211.t1			Ncathedral_g2696.t2		Nor-B_g98.t1	Nor-C_g21633.t1			Pra-A_g5482.t1	Pra-C_g129.t2		RES29_g14979.t2		RES32_g26950.t1, RES32_g16593.t2	RES34_g20645.t2		RES41_g10070.t2, RES41_g5245.t1	RES49_g12389.t1, RES49_g2978.t1		Sal-A_g7870.t1, Sal-A_g2372.t1		Silverstar_g17515.t1	TAK1_g225.t1		Tony_g6546.t1, Tony_g12439.t1				Tou-D_g24238.t1		Voe-A_g1393.t1		WT-F_g6530.t2	Warwick_g8762.t5	Waverly_g6079.t1		Withies_g14255.t1
N0.HOG0001043	OG0000033	n74																																																					Marpolmon_MpmSA2_1.0_genomic_ncbi_g18390.t1	Marpolpol_MppBR5_1.0_genomic_ncbi_g13045.t1
N0.HOG0001044	OG0000033	n75																																																			Luc-A_g20610.t2		Marpolmon_MpmSA2_1.0_genomic_ncbi_g18133.t1, Marpolmon_MpmSA2_1.0_genomic_ncbi_g8035.t1	Marpolpol_MppBR5_1.0_genomic_ncbi_g25750.t1
N0.HOG0001045	OG0000033	n78		Ale-A_g6543.t1, Ale-A_g6665.t1		Ber-A_g13852.t1	Ber-B_g20879.t2	Ber-C_g14489.t2, Ber-C_g7373.t2	Ber-D_g26423.t2, Ber-D_g26486.t1	Ber-F_g14520.t1	Bid-A_g9307.t1, Bid-A_g11669.t1	Bie-A_g7175.t1, Bie-A_g4989.t2	Bie-B_g1819.t1, Bie-B_g6158.t2	Bie-C_g1104.t2	BoGa_v1_g2749.t1, BoGa_v1_g3285.t1, BoGa_v1_g19964.t1	Bot-X_g19597.t1, Bot-X_g4446.t2	Bristol_g20582.t2, Bristol_g10504.t1		Bul-B_g3750.t1, Bul-B_g397.t2	Bul-C_g17575.t1, Bul-C_g14881.t1		CAM1_g9794.t1	CAM2_g3119.t1, CAM2_g2080.t2			Cas-B_g4326.t1	Cas-C_g11184.t1, Cas-C_g279.t3, Cas-C_g8997.t1	Cas-D_g18056.t1, Cas-D_g17288.t1	Cas-E_g13776.t1	Crowsnest_g20712.t1	Dur-A_g20266.t1, Dur-A_g18850.t1	Dutchpot_g5272.t1	Esc-A_g8648.t1	Field-2_g10370.t2	Gen-A_g11750.t1	Gen-B_g1013.t1, Gen-B_g17877.t2, Gen-B_g3886.t1, Gen-B_g14899.t1		Glo-1_g11829.t1	Gormley_g20170.t1	Grafton_g20825.t1, Grafton_g21566.t1		Hec-B_g19329.t1, Hec-B_g8106.t1		Hopeman_g6432.t2	Jimw_g1884.t1, Jimw_g14179.t1	L2BoGa_g18456.t1, L2BoGa_g1777.t2	L5BoGa_g13520.t1, L5BoGa_g18106.t2, L5BoGa_g6809.t1		Lakedist_g5279.t1	Lhj_g2178.t1, Lhj_g15781.t1		LouisXIII_g7378.t3, LouisXIII_g17116.t1		Luc-B_g13421.t2	Marpolmon_MpmSA2_1.0_genomic_ncbi_g12921.t1, Marpolmon_MpmSA2_1.0_genomic_ncbi_g16368.t1	Marpolpol_MppBR5_1.0_genomic_ncbi_g21831.t1, Marpolpol_MppBR5_1.0_genomic_ncbi_g8901.t1	Marpolrud_MpTak_v6.1.genome_g3329.t1, Marpolrud_MpTak_v6.1.genome_g19937.t1, Marpolrud_MpTak_v6.1.genome_g12814.t1		Mns-A_g20754.t1, Mns-A_g14107.t1, Mns-A_g13917.t1	Mnt-A_g3251.t1		Mur-A_g11935.t1		NILSC19_g1909.t2	NILSC25_g25835.t1	NILSC26_g8777.t1, NILSC26_g11246.t1		NILSC4_g3886.t1, NILSC4_g25943.t1		NILSC7_g10587.t1	NILSC8_g1016.t2	Ncathedral_g12388.t1		Nor-B_g6938.t1, Nor-B_g8624.t1		Nor-D_g12734.t1	Nor-E_g16572.t2		Pra-C_g21464.t1, Pra-C_g13473.t1	RB2_g3406.t1, RB2_g931.t1	RES29_g16602.t2	RES31_g1347.t1, RES31_g1929.t1		RES34_g10782.t1		RES41_g15448.t1	RES49_g20744.t2, RES49_g4651.t1	Rhyl_g8764.t2	Sal-A_g5491.t1, Sal-A_g14112.t1, Sal-A_g12869.t1	Sevenoaks_g4914.t2	Silverstar_g9829.t1		TAK2_g6930.t1	Tony_g16893.t2	Tou-A_g2814.t2	Tou-B_g24091.t1	Tou-C_g14766.t1		Tou-E_g16003.t1		Voe-B_g4778.t2, Voe-B_g11975.t1	WT-F_g12523.t2	Warwick_g2167.t1
N0.HOG0001046	OG0000033	n167	Aberdeen_g12854.t1, Aberdeen_g19181.t1		Beaufort_g16175.t1, Beaufort_g16093.t1, Beaufort_g7263.t1	Ber-A_g14200.t1	Ber-B_g8105.t1, Ber-B_g8996.t1, Ber-B_g21657.t1, Ber-B_g11472.t1	Ber-C_g2380.t2, Ber-C_g20174.t1, Ber-C_g505.t1	Ber-D_g11243.t1, Ber-D_g18716.t2, Ber-D_g10939.t1, Ber-D_g17053.t1		Bid-A_g22588.t1	Bie-A_g13538.t1, Bie-A_g14582.t1, Bie-A_g21321.t1			BoGa_v1_g513.t2, BoGa_v1_g16726.t1	Bot-X_g12712.t1	Bristol_g428.t1, Bristol_g16734.t1, Bristol_g15787.t1, Bristol_g18518.t1	Bul-A_g30289.t1, Bul-A_g23144.t1, Bul-A_g29707.t1	Bul-B_g10426.t1, Bul-B_g6482.t1, Bul-B_g9314.t1, Bul-B_g2559.t1	Bul-C_g3804.t1	CA_g287.t1, CA_g4051.t1	CAM1_g11839.t1, CAM1_g11813.t1, CAM1_g16530.t1, CAM1_g10151.t1, CAM1_g6786.t1	CAM2_g14843.t1, CAM2_g6778.t1, CAM2_g14503.t1, CAM2_g9002.t1		Cas-A_g18759.t1, Cas-A_g2458.t1, Cas-A_g4800.t1, Cas-A_g5378.t1	Cas-B_g2504.t1	Cas-C_g12876.t1, Cas-C_g6077.t1, Cas-C_g22589.t1, Cas-C_g8556.t1, Cas-C_g24766.t1, Cas-C_g22320.t1	Cas-D_g12420.t1, Cas-D_g22752.t1, Cas-D_g13493.t1, Cas-D_g9283.t1		Crowsnest_g8646.t1, Crowsnest_g5177.t1, Crowsnest_g15737.t1, Crowsnest_g2583.t1	Dur-A_g15912.t1, Dur-A_g6129.t1	Dutchpot_g9389.t1, Dutchpot_g15199.t1, Dutchpot_g10638.t1, Dutchpot_g14590.t1	Esc-A_g7945.t1, Esc-A_g26973.t1, Esc-A_g18796.t1, Esc-A_g26794.t2	Field-2_g16309.t1, Field-2_g695.t1, Field-2_g18228.t3	Gen-A_g1601.t1, Gen-A_g8243.t1, Gen-A_g24661.t1, Gen-A_g9897.t1, Gen-A_g18479.t1, Gen-A_g11279.t1	Gen-B_g10293.t1, Gen-B_g1289.t1, Gen-B_g4623.t2	Gilesgate_g4229.t1, Gilesgate_g11678.t3, Gilesgate_g2109.t2, Gilesgate_g392.t1	Glo-1_g20796.t1, Glo-1_g180.t1	Gormley_g4323.t1, Gormley_g18679.t1	Grafton_g11030.t1, Grafton_g15966.t1	Hec-A_g21960.t1, Hec-A_g21495.t1, Hec-A_g8774.t1, Hec-A_g17317.t1, Hec-A_g9523.t1, Hec-A_g23252.t1		Hec-C_g593.t1, Hec-C_g1880.t2	Hopeman_g11921.t1	Jimw_g1661.t1	L2BoGa_g20961.t1, L2BoGa_g11749.t1, L2BoGa_g5101.t1, L2BoGa_g11752.t1	L5BoGa_g18389.t1, L5BoGa_g10791.t1	Lac-A_g12699.t1, Lac-A_g15097.t1, Lac-A_g9999.t1		Lhj_g12820.t1, Lhj_g11675.t1, Lhj_g13116.t1		LouisXIII_g10778.t1, LouisXIII_g4795.t1, LouisXIII_g17796.t1, LouisXIII_g18838.t1, LouisXIII_g18472.t1	Luc-A_g2703.t1, Luc-A_g11295.t1, Luc-A_g19836.t1	Luc-B_g22752.t1		Marpolpol_MppBR5_1.0_genomic_ncbi_g7752.t1			Mns-A_g21613.t1, Mns-A_g19876.t1	Mnt-A_g8192.t1, Mnt-A_g20629.t1	Mou-A_g19037.t1, Mou-A_g15912.t1, Mou-A_g22735.t1			NILSC19_g14011.t1, NILSC19_g20672.t1	NILSC25_g22061.t1, NILSC25_g22062.t1, NILSC25_g8425.t1, NILSC25_g11828.t1	NILSC26_g18579.t2, NILSC26_g21987.t1	NILSC3_g11030.t2	NILSC4_g26757.t1, NILSC4_g27593.t1, NILSC4_g25065.t1	NILSC5_g8019.t1	NILSC7_g12058.t1, NILSC7_g24496.t1	NILSC8_g14605.t1, NILSC8_g16286.t1, NILSC8_g4419.t1, NILSC8_g2663.t2		Nor-A_g14948.t1	Nor-B_g21415.t1, Nor-B_g19007.t1	Nor-C_g12134.t1, Nor-C_g19483.t1		Nor-E_g2779.t1, Nor-E_g14024.t1, Nor-E_g7260.t1	Pra-A_g24102.t1, Pra-A_g11825.t1, Pra-A_g18186.t1	Pra-C_g14375.t1, Pra-C_g22203.t1, Pra-C_g6886.t1	RB2_g11010.t1		RES31_g11641.t2, RES31_g15232.t1, RES31_g11879.t1	RES32_g9486.t1	RES34_g16821.t1, RES34_g11914.t2, RES34_g4468.t1, RES34_g10707.t1	RES35_g2727.t2	RES41_g17267.t1, RES41_g20554.t1, RES41_g17964.t1, RES41_g8242.t1, RES41_g14712.t1	RES49_g14081.t1, RES49_g3756.t1, RES49_g13201.t1, RES49_g20032.t1, RES49_g13087.t1	Rhyl_g19.t1, Rhyl_g7954.t1, Rhyl_g4897.t1	Sal-A_g16587.t1, Sal-A_g2859.t1	Sevenoaks_g21337.t1, Sevenoaks_g4889.t1, Sevenoaks_g7805.t2, Sevenoaks_g10195.t1	Silverstar_g17811.t1, Silverstar_g8419.t1, Silverstar_g7099.t1	TAK1_g8376.t1, TAK1_g12860.t1, TAK1_g4769.t1, TAK1_g7238.t1	TAK2_g13220.t1, TAK2_g5435.t1, TAK2_g10444.t1	Tony_g5696.t1	Tou-A_g25138.t2	Tou-B_g7282.t1, Tou-B_g3754.t1, Tou-B_g7754.t1, Tou-B_g17482.t1	Tou-C_g11194.t1	Tou-D_g19566.t1, Tou-D_g7432.t1, Tou-D_g15927.t1	Tou-E_g23215.t1, Tou-E_g22015.t1, Tou-E_g13555.t1	Voe-A_g11394.t1, Voe-A_g12251.t1	Voe-B_g20628.t1, Voe-B_g17716.t1, Voe-B_g2314.t1	WT-F_g12199.t1, WT-F_g4908.t1, WT-F_g19933.t1	Warwick_g5633.t1, Warwick_g3318.t1	Waverly_g17603.t1, Waverly_g4117.t1, Waverly_g18983.t1	Whitley_g9626.t1, Whitley_g9897.t1, Whitley_g16740.t1, Whitley_g13553.t1, Whitley_g10063.t1	Withies_g21503.t1
N0.HOG0001047	OG0000033	n392																																			Gilesgate_g10492.t1																			Marpolpol_MppBR5_1.0_genomic_ncbi_g9659.t1
N0.HOG0001048	OG0000033	n398																										Cas-D_g14647.t1																					Lakedist_g3139.t2		Liberton_g1775.t1				Marpolmon_MpmSA2_1.0_genomic_ncbi_g18006.t2					Mnt-A_g16147.t1																																													Whitley_g11442.t1
N0.HOG0001049	OG0000033	n403									Bid-A_g6075.t1				BoGa_v1_g20073.t1		Bristol_g8327.t1			Bul-C_g11925.t1				MarpolCA_g14369.t1			Cas-C_g12380.t1	Cas-D_g14660.t1					Esc-A_g3283.t1			Gen-B_g18074.t1		Glo-1_g2070.t1		Grafton_g19843.t1						L2BoGa_g8482.t1	L5BoGa_g709.t1	Lac-A_g15431.t1		Lhj_g2148.t1					Marpolmon_MpmSA2_1.0_genomic_ncbi_g16178.t1		Marpolrud_MpTak_v6.1.genome_g20032.t2		Mns-A_g17567.t1	Mnt-A_g21577.t1		Mur-A_g22287.t1						NILSC4_g7588.t1	NILSC5_g26823.t1												RES29_g19899.t1														Tou-A_g20307.t1	Tou-B_g3095.t1	Tou-C_g569.t1	Tou-D_g268.t1	Tou-E_g739.t1	Voe-A_g2984.t1		WT-F_g17889.t1		Waverly_g5254.t1		Withies_g20008.t1
N0.HOG0001050	OG0000033	n419	Aberdeen_g14470.t1, Aberdeen_g14876.t1, Aberdeen_g20922.t1, Aberdeen_g4207.t2, Aberdeen_g15618.t1	Ale-A_g7201.t1, Ale-A_g23592.t1, Ale-A_g25399.t1, Ale-A_g4917.t1, Ale-A_g14690.t1, Ale-A_g5771.t1, Ale-A_g13039.t1	Beaufort_g16289.t1, Beaufort_g15690.t1, Beaufort_g15958.t1, Beaufort_g1826.t1, Beaufort_g10631.t1, Beaufort_g12859.t1	Ber-A_g12934.t1, Ber-A_g7873.t1, Ber-A_g7567.t1	Ber-B_g8114.t1, Ber-B_g22234.t1, Ber-B_g8307.t1, Ber-B_g10756.t1	Ber-C_g8316.t1, Ber-C_g16739.t1, Ber-C_g3401.t1, Ber-C_g14891.t1	Ber-D_g7753.t1, Ber-D_g17222.t1, Ber-D_g7568.t1, Ber-D_g1159.t1, Ber-D_g22536.t1, Ber-D_g15014.t1, Ber-D_g26431.t1, Ber-D_g26256.t1, Ber-D_g21982.t1	Ber-F_g5948.t1, Ber-F_g10577.t1, Ber-F_g15203.t1, Ber-F_g10366.t1, Ber-F_g10545.t1	Bid-A_g9234.t1, Bid-A_g5438.t1, Bid-A_g13778.t1, Bid-A_g6498.t1, Bid-A_g20058.t1	Bie-A_g7380.t1, Bie-A_g17257.t2, Bie-A_g20637.t1, Bie-A_g965.t1, Bie-A_g21713.t1, Bie-A_g20595.t1, Bie-A_g8553.t1, Bie-A_g9132.t1, Bie-A_g10401.t1	Bie-B_g19464.t1, Bie-B_g20233.t1, Bie-B_g8756.t1, Bie-B_g11031.t1, Bie-B_g11278.t1, Bie-B_g14776.t1, Bie-B_g10868.t1	Bie-C_g2089.t1, Bie-C_g14069.t1, Bie-C_g6128.t1, Bie-C_g3996.t2, Bie-C_g16226.t1, Bie-C_g11586.t1	BoGa_v1_g25592.t1	Bot-X_g18823.t1, Bot-X_g4898.t1, Bot-X_g4778.t1, Bot-X_g4725.t1	Bristol_g14231.t1, Bristol_g13030.t1, Bristol_g7655.t1, Bristol_g17853.t1, Bristol_g2555.t1, Bristol_g21197.t1	Bul-A_g9055.t1, Bul-A_g5474.t1, Bul-A_g21618.t1, Bul-A_g28872.t1, Bul-A_g9056.t1, Bul-A_g20105.t1	Bul-B_g17937.t1, Bul-B_g19111.t1, Bul-B_g7174.t1	Bul-C_g5836.t1	CA_g12842.t1, CA_g10740.t1, CA_g9759.t1, CA_g23871.t1, CA_g19567.t1, CA_g14121.t1, CA_g9456.t1	CAM1_g390.t1, CAM1_g9366.t1, CAM1_g18959.t1	CAM2_g15442.t1, CAM2_g191.t1, CAM2_g12129.t1, CAM2_g9312.t1, CAM2_g8088.t1, CAM2_g8166.t1	MarpolCA_g5595.t1	Cas-A_g19372.t1, Cas-A_g20024.t1, Cas-A_g17914.t1, Cas-A_g23402.t1, Cas-A_g8327.t1, Cas-A_g20543.t1	Cas-B_g3054.t1, Cas-B_g10929.t1, Cas-B_g14289.t1, Cas-B_g1161.t1	Cas-C_g14493.t1, Cas-C_g15436.t1, Cas-C_g11212.t1, Cas-C_g10524.t1, Cas-C_g7951.t1, Cas-C_g22970.t1, Cas-C_g15658.t1, Cas-C_g20539.t1, Cas-C_g18305.t1	Cas-D_g20262.t1, Cas-D_g16211.t1	Cas-E_g13684.t1, Cas-E_g22461.t1, Cas-E_g19333.t1	Crowsnest_g6931.t1, Crowsnest_g5349.t1, Crowsnest_g5374.t1, Crowsnest_g11681.t1, Crowsnest_g19030.t1, Crowsnest_g12379.t1, Crowsnest_g11526.t1, Crowsnest_g19670.t1	Dur-A_g4623.t1, Dur-A_g19366.t1, Dur-A_g6169.t1, Dur-A_g12784.t1	Dutchpot_g6871.t1, Dutchpot_g10602.t1, Dutchpot_g8617.t1, Dutchpot_g19245.t1	Esc-A_g26731.t1, Esc-A_g22344.t1, Esc-A_g148.t1, Esc-A_g22795.t1	Field-2_g3863.t1, Field-2_g20923.t1, Field-2_g2762.t1, Field-2_g17636.t1	Gen-A_g26893.t1, Gen-A_g1646.t1, Gen-A_g3033.t1, Gen-A_g31196.t1, Gen-A_g17679.t1, Gen-A_g30964.t1	Gen-B_g125.t1, Gen-B_g12648.t1	Gilesgate_g15635.t1, Gilesgate_g15518.t1, Gilesgate_g18034.t1, Gilesgate_g19476.t1	Glo-1_g12911.t1, Glo-1_g30.t1, Glo-1_g13534.t1, Glo-1_g155.t1	Gormley_g14960.t1, Gormley_g3032.t1, Gormley_g1756.t1, Gormley_g2835.t1, Gormley_g5953.t1, Gormley_g10824.t1, Gormley_g17444.t1, Gormley_g21464.t1, Gormley_g7442.t1, Gormley_g20499.t1, Gormley_g16001.t1	Grafton_g13778.t1, Grafton_g21611.t1, Grafton_g4125.t1, Grafton_g18808.t1, Grafton_g12804.t1, Grafton_g8638.t1	Hec-A_g3295.t1, Hec-A_g21118.t1	Hec-B_g9107.t2, Hec-B_g7387.t1, Hec-B_g9758.t1	Hec-C_g12497.t1, Hec-C_g8328.t1, Hec-C_g10762.t1, Hec-C_g15864.t1	Hopeman_g10281.t1, Hopeman_g14405.t1, Hopeman_g5994.t1, Hopeman_g19930.t1	Jimw_g13211.t1, Jimw_g9994.t1, Jimw_g2877.t1, Jimw_g10352.t1	L2BoGa_g22222.t1, L2BoGa_g3671.t1, L2BoGa_g11034.t1	L5BoGa_g17599.t1, L5BoGa_g17339.t1, L5BoGa_g10721.t1	Lac-A_g2560.t1, Lac-A_g16926.t2, Lac-A_g1915.t1, Lac-A_g1857.t1, Lac-A_g4906.t1, Lac-A_g12758.t1	Lakedist_g17259.t1, Lakedist_g11126.t1, Lakedist_g12742.t1, Lakedist_g21882.t1, Lakedist_g18319.t1, Lakedist_g2315.t1	Lhj_g8531.t1, Lhj_g20182.t1, Lhj_g13677.t1, Lhj_g6918.t1, Lhj_g5793.t1, Lhj_g19996.t1, Lhj_g7455.t2	Liberton_g14109.t1, Liberton_g21409.t1, Liberton_g10131.t1, Liberton_g18851.t1, Liberton_g9701.t1	LouisXIII_g58.t1, LouisXIII_g18321.t1, LouisXIII_g7565.t2	Luc-A_g25363.t1, Luc-A_g24136.t1, Luc-A_g1782.t2, Luc-A_g16571.t1, Luc-A_g3560.t1	Luc-B_g19647.t1, Luc-B_g12352.t1, Luc-B_g24357.t1, Luc-B_g24241.t1, Luc-B_g23119.t1, Luc-B_g20093.t1, Luc-B_g2531.t1, Luc-B_g21199.t1, Luc-B_g10793.t1, Luc-B_g12525.t1		Marpolpol_MppBR5_1.0_genomic_ncbi_g971.t1	Marpolrud_MpTak_v6.1.genome_g26332.t1, Marpolrud_MpTak_v6.1.genome_g25240.t1, Marpolrud_MpTak_v6.1.genome_g11974.t1, Marpolrud_MpTak_v6.1.genome_g12803.t1, Marpolrud_MpTak_v6.1.genome_g6315.t1, Marpolrud_MpTak_v6.1.genome_g4161.t1		Mns-A_g17072.t1, Mns-A_g4300.t1, Mns-A_g4290.t1	Mnt-A_g16076.t1, Mnt-A_g9250.t1, Mnt-A_g20044.t1, Mnt-A_g1264.t1	Mou-A_g21241.t1, Mou-A_g2897.t1, Mou-A_g12885.t1, Mou-A_g20984.t1, Mou-A_g23500.t1	Mur-A_g12763.t1, Mur-A_g10338.t1, Mur-A_g1853.t1, Mur-A_g10991.t1		NILSC19_g18157.t1, NILSC19_g16197.t1, NILSC19_g4726.t1, NILSC19_g23334.t1	NILSC25_g25246.t1, NILSC25_g13625.t1, NILSC25_g21853.t1, NILSC25_g15488.t2	NILSC26_g20710.t2, NILSC26_g1079.t1, NILSC26_g746.t1, NILSC26_g2359.t1, NILSC26_g20260.t1	NILSC3_g659.t1, NILSC3_g19537.t1, NILSC3_g24230.t1, NILSC3_g11954.t1, NILSC3_g20786.t1	NILSC4_g13249.t1, NILSC4_g2721.t1, NILSC4_g13408.t1, NILSC4_g19637.t1, NILSC4_g2452.t1, NILSC4_g20631.t1, NILSC4_g24821.t1, NILSC4_g18769.t1, NILSC4_g2061.t1, NILSC4_g1817.t1, NILSC4_g27396.t1	NILSC5_g18854.t1, NILSC5_g27786.t1, NILSC5_g19157.t1, NILSC5_g15090.t1, NILSC5_g7196.t1	NILSC7_g2420.t1, NILSC7_g24782.t1, NILSC7_g31948.t1, NILSC7_g27519.t1, NILSC7_g4003.t1	NILSC8_g22460.t1, NILSC8_g22422.t1, NILSC8_g18167.t2, NILSC8_g1165.t1, NILSC8_g11993.t1, NILSC8_g14906.t1, NILSC8_g1024.t1, NILSC8_g21799.t1, NILSC8_g2174.t1	Ncathedral_g8.t1, Ncathedral_g18537.t1, Ncathedral_g6488.t1, Ncathedral_g9526.t1, Ncathedral_g15625.t1	Nor-A_g4253.t1, Nor-A_g13935.t1, Nor-A_g12151.t1, Nor-A_g9436.t1, Nor-A_g8211.t1, Nor-A_g21342.t1, Nor-A_g15626.t1, Nor-A_g13388.t1	Nor-B_g16543.t1, Nor-B_g24458.t1, Nor-B_g21760.t1, Nor-B_g14939.t1, Nor-B_g20184.t1, Nor-B_g9030.t1, Nor-B_g17682.t1, Nor-B_g6637.t1	Nor-C_g9067.t1, Nor-C_g16502.t1, Nor-C_g2916.t1, Nor-C_g5062.t1, Nor-C_g11804.t1, Nor-C_g11919.t1	Nor-D_g1829.t1, Nor-D_g8518.t1	Nor-E_g13268.t1, Nor-E_g14177.t1, Nor-E_g12096.t1, Nor-E_g12095.t1, Nor-E_g12356.t1	Pra-A_g16612.t1, Pra-A_g7827.t1, Pra-A_g1497.t1, Pra-A_g7806.t1, Pra-A_g24117.t1	Pra-C_g1624.t1, Pra-C_g5033.t1, Pra-C_g18583.t1		RES29_g12423.t2, RES29_g11350.t1, RES29_g17098.t1, RES29_g6439.t2, RES29_g5970.t1, RES29_g12862.t1	RES31_g12013.t1, RES31_g21150.t1, RES31_g4892.t1, RES31_g20987.t1	RES32_g9909.t1, RES32_g21895.t1	RES34_g7540.t1, RES34_g16795.t1, RES34_g19779.t1, RES34_g3686.t1	RES35_g1003.t1, RES35_g20601.t1	RES41_g3111.t1, RES41_g14334.t1, RES41_g15214.t1, RES41_g7962.t1, RES41_g5680.t1, RES41_g6999.t1, RES41_g8553.t1	RES49_g10696.t1, RES49_g2299.t1, RES49_g22163.t2, RES49_g7402.t1, RES49_g12490.t1, RES49_g1421.t1	Rhyl_g8778.t1, Rhyl_g19477.t1, Rhyl_g21280.t1	Sal-A_g17070.t1, Sal-A_g7352.t1, Sal-A_g7495.t2, Sal-A_g3330.t1, Sal-A_g21387.t1, Sal-A_g11834.t1, Sal-A_g10338.t1, Sal-A_g15060.t1, Sal-A_g21673.t1, Sal-A_g8859.t1	Sevenoaks_g15591.t1, Sevenoaks_g6972.t1, Sevenoaks_g19636.t1, Sevenoaks_g2238.t1, Sevenoaks_g4575.t1	Silverstar_g11433.t1, Silverstar_g8392.t1, Silverstar_g18030.t1	TAK1_g13705.t1, TAK1_g1434.t1, TAK1_g9746.t1, TAK1_g1231.t1	TAK2_g8572.t1, TAK2_g5525.t1, TAK2_g18791.t1	Tony_g71.t1, Tony_g2229.t1, Tony_g21319.t1, Tony_g17181.t1	Tou-A_g10359.t1, Tou-A_g27196.t1, Tou-A_g3938.t1	Tou-B_g9179.t1, Tou-B_g2664.t1, Tou-B_g3065.t1, Tou-B_g2878.t1	Tou-C_g6493.t1	Tou-D_g17285.t1, Tou-D_g13960.t1, Tou-D_g10622.t1, Tou-D_g4242.t1, Tou-D_g7047.t1, Tou-D_g10713.t1, Tou-D_g159.t1	Tou-E_g15958.t1, Tou-E_g13472.t1, Tou-E_g16502.t1, Tou-E_g160.t1	Voe-A_g3213.t1, Voe-A_g64.t1, Voe-A_g8412.t1, Voe-A_g9585.t1, Voe-A_g22279.t1, Voe-A_g9244.t1	Voe-B_g20470.t1, Voe-B_g24403.t1, Voe-B_g23790.t2, Voe-B_g8674.t1, Voe-B_g22755.t1, Voe-B_g6264.t1	WT-F_g5341.t1, WT-F_g10964.t1, WT-F_g13280.t1, WT-F_g12761.t1, WT-F_g1098.t1, WT-F_g13006.t1, WT-F_g1497.t1	Warwick_g18938.t1, Warwick_g15975.t1, Warwick_g20714.t1, Warwick_g3184.t1, Warwick_g19853.t1	Waverly_g15981.t1, Waverly_g2689.t1, Waverly_g11302.t1, Waverly_g10616.t1, Waverly_g10704.t1, Waverly_g9131.t1	Whitley_g2098.t1, Whitley_g20496.t1, Whitley_g6723.t1, Whitley_g17539.t1, Whitley_g2441.t1, Whitley_g10421.t1	Withies_g20541.t1, Withies_g3160.t1, Withies_g5112.t1, Withies_g10360.t1, Withies_g17578.t2, Withies_g10972.t1, Withies_g7956.t1, Withies_g18132.t2
N0.HOG0001051	OG0000033	n872		Ale-A_g1450.t1, Ale-A_g18476.t1			Ber-B_g4642.t1, Ber-B_g21117.t1	Ber-C_g5888.t1	Ber-D_g23204.t1	Ber-F_g7054.t1		Bie-A_g11473.t1	Bie-B_g21126.t1		BoGa_v1_g8513.t1, BoGa_v1_g11460.t1		Bristol_g12361.t1		Bul-B_g16431.t1, Bul-B_g10493.t1	Bul-C_g19664.t1	CA_g19590.t1		CAM2_g12852.t1		Cas-A_g357.t1			Cas-D_g23303.t1		Crowsnest_g18531.t1, Crowsnest_g7389.t1			Esc-A_g4802.t1				Gilesgate_g13665.t1	Glo-1_g9219.t1		Grafton_g7755.t2				Hopeman_g9609.t1	Jimw_g15343.t1	L2BoGa_g7821.t1		Lac-A_g13990.t1, Lac-A_g10555.t2	Lakedist_g17422.t2	Lhj_g16031.t1	Liberton_g16048.t1		Luc-A_g7708.t1	Luc-B_g24123.t1		Marpolpol_MppBR5_1.0_genomic_ncbi_g24089.t1	Marpolrud_MpTak_v6.1.genome_g11529.t1				Mou-A_g4114.t1, Mou-A_g7862.t1			NILSC19_g10795.t1		NILSC26_g3061.t1, NILSC26_g20662.t2		NILSC4_g23002.t2, NILSC4_g26579.t2		NILSC7_g9187.t1	NILSC8_g18283.t2, NILSC8_g19979.t2, NILSC8_g18916.t1			Nor-B_g1507.t1		Nor-D_g5164.t1			Pra-C_g19228.t1, Pra-C_g11705.t1	RB2_g13510.t1	RES29_g3681.t1, RES29_g8720.t1	RES31_g1072.t1	RES32_g10370.t1, RES32_g23777.t1					Rhyl_g12753.t1		Sevenoaks_g13477.t1, Sevenoaks_g20365.t1	Silverstar_g10947.t2	TAK1_g18600.t1	TAK2_g1523.t1, TAK2_g7338.t1	Tony_g11912.t1		Tou-B_g17783.t1	Tou-C_g9083.t1	Tou-D_g5890.t1	Tou-E_g4086.t1, Tou-E_g14548.t1	Voe-A_g5118.t1		WT-F_g9032.t1, WT-F_g9718.t1		Waverly_g6793.t1, Waverly_g7032.t1		Withies_g8744.t3, Withies_g18226.t1
N0.HOG0001052	OG0000033	n933																																			Gilesgate_g393.t1													Lhj_g12909.t2						Marpolpol_MppBR5_1.0_genomic_ncbi_g16137.t1																																						Tony_g7021.t1							Voe-B_g24478.t1
N0.HOG0001053	OG0000033	n938		Ale-A_g3375.t1	Beaufort_g12645.t1		Ber-B_g14595.t1		Ber-D_g23668.t2						BoGa_v1_g17122.t1, BoGa_v1_g25482.t1	Bot-X_g7197.t1	Bristol_g18502.t2		Bul-B_g19720.t1			CAM1_g14106.t1			Cas-A_g1254.t1	Cas-B_g13752.t1						Dutchpot_g7135.t1			Gen-A_g24391.t1		Gilesgate_g13589.t1, Gilesgate_g9930.t3				Hec-A_g405.t1		Hec-C_g6946.t2	Hopeman_g2867.t1, Hopeman_g5218.t1			L5BoGa_g8211.t1	Lac-A_g14669.t2	Lakedist_g17852.t1	Lhj_g20623.t2				Luc-B_g4437.t1	Marpolmon_MpmSA2_1.0_genomic_ncbi_g1834.t1		Marpolrud_MpTak_v6.1.genome_g17093.t1, Marpolrud_MpTak_v6.1.genome_g26240.t1				Mou-A_g18352.t1			NILSC19_g18313.t1		NILSC26_g9422.t1		NILSC4_g19249.t1			NILSC8_g20330.t2	Ncathedral_g11745.t1							Pra-C_g22317.t1			RES31_g10463.t1					RES49_g8790.t2	Rhyl_g1962.t1		Sevenoaks_g770.t1	Silverstar_g17058.t1		TAK2_g13292.t2	Tony_g7998.t1	Tou-A_g6393.t1			Tou-D_g20843.t4	Tou-E_g2081.t2	Voe-A_g13425.t2		WT-F_g15698.t1		Waverly_g20304.t1	Whitley_g1434.t2	Withies_g5855.t2
N0.HOG0001054	OG0000033	n963							Ber-D_g21640.t1										Bul-B_g14235.t1		CA_g17481.t1							Cas-D_g6245.t1									Gilesgate_g9830.t1				Hec-A_g20683.t1	Hec-B_g1166.t1		Hopeman_g12871.t1	Jimw_g6809.t1					Lhj_g6254.t1	Liberton_g12392.t1		Luc-A_g19822.t1		Marpolmon_MpmSA2_1.0_genomic_ncbi_g26414.t3	Marpolpol_MppBR5_1.0_genomic_ncbi_g24274.t1, Marpolpol_MppBR5_1.0_genomic_ncbi_g11176.t1, Marpolpol_MppBR5_1.0_genomic_ncbi_g7218.t1			Mns-A_g8165.t1	Mnt-A_g6566.t1				NILSC19_g9446.t1	NILSC25_g9389.t1		NILSC3_g27092.t1			NILSC7_g11564.t1		Ncathedral_g4166.t1, Ncathedral_g14238.t1										RES31_g16436.t1	RES32_g21703.t1						Sal-A_g19082.t1					Tony_g18983.t1						Voe-A_g4860.t1			Warwick_g4889.t1	Waverly_g2015.t1
N0.HOG0001055	OG0000034	n10			Beaufort_g3132.t1																										Dur-A_g1898.t1																								Marpolmon_MpmSA2_1.0_genomic_ncbi_g7509.t1			Marpolrud_Mp3g01450.1							NILSC25_g17163.t1					NILSC7_g22896.t1	NILSC8_g22008.t1																						TAK2_g15288.t1
N0.HOG0001056	OG0000034	n17		Ale-A_g5848.t1			Ber-B_g11802.t1	Ber-C_g3565.t1		Ber-F_g13108.t1				Bie-C_g12418.t1									CAM2_g13919.t1	MarpolCA_g24660.t1	Cas-A_g6926.t1	Cas-B_g12205.t1			Cas-E_g20207.t1		Dur-A_g12898.t1					Gen-B_g16926.t1			Gormley_g16234.t1		Hec-A_g11446.t1	Hec-B_g5105.t1		Hopeman_g10258.t1		L2BoGa_g9407.t1	L5BoGa_g9036.t1	Lac-A_g12053.t1			Liberton_g17107.t1	LouisXIII_g4046.t1	Luc-A_g3307.t1	Luc-B_g4775.t1	Marpolmon_MpmSA2_1.0_genomic_ncbi_g5603.t1		Marpolrud_MpTak_v6.1.genome_g17926.t1	Marpolrud_Mp6g05800.1		Mnt-A_g2962.t1									NILSC5_g29765.t1	NILSC7_g19064.t1	NILSC8_g8455.t1	Ncathedral_g12342.t1					Nor-E_g14865.t1	Pra-A_g18050.t1			RES29_g20676.t1		RES32_g11316.t1	RES34_g9960.t1			RES49_g19885.t1			Sevenoaks_g10427.t1		TAK1_g4075.t1		Tony_g10356.t1			Tou-C_g14819.t1	Tou-D_g8152.t1			Voe-B_g7615.t1		Warwick_g7218.t1
N0.HOG0001057	OG0000034	n55	Aberdeen_g5421.t1	Ale-A_g4584.t1, Ale-A_g6499.t1, Ale-A_g1755.t1	Beaufort_g13923.t2	Ber-A_g6861.t1, Ber-A_g4171.t1	Ber-B_g21512.t1, Ber-B_g15367.t1		Ber-D_g24423.t1, Ber-D_g23945.t1, Ber-D_g18583.t1, Ber-D_g16881.t1	Ber-F_g2982.t1, Ber-F_g3955.t1, Ber-F_g21415.t1	Bid-A_g16267.t1, Bid-A_g8215.t1, Bid-A_g3643.t1, Bid-A_g5881.t1	Bie-A_g7335.t1	Bie-B_g357.t1, Bie-B_g775.t1	Bie-C_g627.t1, Bie-C_g3034.t1, Bie-C_g3041.t1	BoGa_v1_g17853.t1, BoGa_v1_g11783.t1, BoGa_v1_g18955.t1	Bot-X_g18861.t1, Bot-X_g19606.t1	Bristol_g18403.t1	Bul-A_g9887.t1	Bul-B_g9489.t1, Bul-B_g18891.t1, Bul-B_g17351.t1, Bul-B_g14190.t1, Bul-B_g11094.t1	Bul-C_g8577.t1, Bul-C_g19458.t1, Bul-C_g21113.t1	CA_g11620.t1, CA_g17038.t1	CAM1_g15315.t2, CAM1_g1004.t1, CAM1_g21871.t1		MarpolCA_g19477.t1, MarpolCA_g415.t1	Cas-A_g16248.t1, Cas-A_g18361.t1, Cas-A_g21882.t1, Cas-A_g23203.t1, Cas-A_g7271.t1, Cas-A_g4588.t1	Cas-B_g16349.t1, Cas-B_g3562.t1	Cas-C_g20070.t1, Cas-C_g9704.t1, Cas-C_g4500.t1	Cas-D_g8787.t1, Cas-D_g5827.t1, Cas-D_g13723.t1, Cas-D_g13731.t1	Cas-E_g11911.t1, Cas-E_g7319.t1, Cas-E_g2333.t1	Crowsnest_g6511.t1	Dur-A_g8829.t1, Dur-A_g20327.t1	Dutchpot_g19309.t1, Dutchpot_g20059.t1, Dutchpot_g14619.t1	Esc-A_g2358.t1, Esc-A_g19620.t1, Esc-A_g20244.t1	Field-2_g16328.t1, Field-2_g13383.t1	Gen-A_g11150.t1, Gen-A_g23499.t1, Gen-A_g20191.t1, Gen-A_g13727.t1, Gen-A_g15347.t1, Gen-A_g29002.t1, Gen-A_g9928.t1, Gen-A_g25428.t1	Gen-B_g4453.t1	Gilesgate_g15345.t1, Gilesgate_g8986.t1, Gilesgate_g7314.t1	Glo-1_g12330.t1, Glo-1_g18268.t1, Glo-1_g13142.t1	Gormley_g15545.t1, Gormley_g3886.t1	Grafton_g10110.t1, Grafton_g5974.t1, Grafton_g15884.t1, Grafton_g19670.t1		Hec-B_g2850.t1, Hec-B_g4913.t1, Hec-B_g16143.t1	Hec-C_g6908.t2, Hec-C_g21943.t1			L2BoGa_g20020.t1, L2BoGa_g3362.t1	L5BoGa_g4572.t1	Lac-A_g12976.t1, Lac-A_g10343.t1, Lac-A_g5278.t1, Lac-A_g12046.t1	Lakedist_g21128.t1, Lakedist_g3508.t1	Lhj_g12865.t1, Lhj_g7382.t1, Lhj_g13726.t1	Liberton_g11235.t1, Liberton_g4639.t1	LouisXIII_g15819.t1	Luc-A_g15706.t1	Luc-B_g18855.t1, Luc-B_g6309.t1, Luc-B_g21864.t2	Marpolmon_MpmSA2_1.0_genomic_ncbi_g17005.t1	Marpolpol_MppBR5_1.0_genomic_ncbi_g1466.t1, Marpolpol_MppBR5_1.0_genomic_ncbi_g2187.t2, Marpolpol_MppBR5_1.0_genomic_ncbi_g12660.t1, Marpolpol_MppBR5_1.0_genomic_ncbi_g26020.t1	Marpolrud_MpTak_v6.1.genome_g7749.t1	Marpolrud_Mp3g01435.1, Marpolrud_Mp6g04930.1, Marpolrud_Mp3g01070.1, Marpolrud_Mp6g13480.1	Mns-A_g15746.t1	Mnt-A_g23842.t1, Mnt-A_g14664.t1	Mou-A_g16455.t1, Mou-A_g20965.t1, Mou-A_g15164.t1	Mur-A_g21833.t1, Mur-A_g2694.t1		NILSC19_g1048.t2, NILSC19_g3452.t1	NILSC25_g1465.t1, NILSC25_g8434.t1	NILSC26_g5684.t1, NILSC26_g7984.t1, NILSC26_g7300.t2	NILSC3_g23454.t1, NILSC3_g15628.t1	NILSC4_g24856.t1	NILSC5_g30372.t1, NILSC5_g8708.t1	NILSC7_g23029.t1	NILSC8_g3114.t1, NILSC8_g23880.t1, NILSC8_g26194.t1	Ncathedral_g5047.t1	Nor-A_g18425.t1, Nor-A_g20130.t1	Nor-B_g23067.t1, Nor-B_g5409.t1, Nor-B_g17350.t1			Nor-E_g3009.t1, Nor-E_g11637.t1	Pra-A_g18929.t1, Pra-A_g614.t1, Pra-A_g11548.t1	Pra-C_g14528.t1, Pra-C_g7820.t1, Pra-C_g16746.t1	RB2_g7411.t1	RES29_g11678.t1	RES31_g8294.t1	RES32_g12489.t1, RES32_g14604.t1, RES32_g4972.t1, RES32_g10358.t1	RES34_g2972.t1, RES34_g14330.t2, RES34_g9768.t1		RES41_g894.t1, RES41_g8760.t1, RES41_g7721.t1	RES49_g2852.t1, RES49_g21673.t1, RES49_g14097.t1, RES49_g15572.t1	Rhyl_g19572.t1			Silverstar_g10871.t1, Silverstar_g2958.t1	TAK1_g8069.t1		Tony_g17347.t1, Tony_g12442.t1, Tony_g19769.t1	Tou-A_g11435.t1		Tou-C_g16511.t1, Tou-C_g470.t1	Tou-D_g13174.t1	Tou-E_g351.t1, Tou-E_g12131.t1	Voe-A_g4709.t1, Voe-A_g16648.t1, Voe-A_g16749.t1	Voe-B_g9143.t1, Voe-B_g24852.t1, Voe-B_g25172.t1, Voe-B_g11599.t1	WT-F_g14635.t2, WT-F_g8577.t1	Warwick_g17226.t1, Warwick_g13073.t1, Warwick_g1525.t1	Waverly_g594.t1, Waverly_g12283.t1	Whitley_g17166.t1, Whitley_g13191.t1, Whitley_g6863.t2
N0.HOG0001058	OG0000034	n274													BoGa_v1_g7752.t1																																								Marpolmon_MpmSA2_1.0_genomic_ncbi_g7498.t1																			Nor-B_g21939.t1
N0.HOG0001059	OG0000034	n276													BoGa_v1_g19117.t1																Dur-A_g906.t1			Field-2_g17721.t1	Gen-A_g22730.t1																				Marpolmon_MpmSA2_1.0_genomic_ncbi_g13891.t1			Marpolrud_Mp6g14600.1										NILSC4_g13372.t1																										Tony_g7610.t1						Voe-A_g9620.t1
N0.HOG0001060	OG0000034	n284	Aberdeen_g17974.t1						Ber-D_g8616.t2			Bie-A_g3126.t1	Bie-B_g1709.t1	Bie-C_g10942.t1	BoGa_v1_g11175.t1				Bul-B_g14991.t1					MarpolCA_g6950.t1					Cas-E_g20606.t1				Esc-A_g3205.t1	Field-2_g17720.t1	Gen-A_g7327.t1	Gen-B_g8151.t1											L5BoGa_g15790.t1				Liberton_g8917.t1						Marpolrud_MpTak_v6.1.genome_g11242.t1, Marpolrud_MpTak_v6.1.genome_g11241.t1										NILSC3_g11531.t2	NILSC4_g13371.t1		NILSC7_g9379.t1																RES41_g17161.t1					Silverstar_g4690.t1				Tou-A_g16120.t2	Tou-B_g4082.t1		Tou-D_g21664.t1	Tou-E_g14631.t1				Warwick_g8370.t1
N0.HOG0001061	OG0000034	n299							Ber-D_g7642.t1						BoGa_v1_g1142.t1	Bot-X_g13323.t1									Cas-A_g5589.t1				Cas-E_g6557.t1		Dur-A_g9708.t1			Field-2_g942.t1	Gen-A_g22634.t1		Gilesgate_g21412.t1	Glo-1_g9283.t1	Gormley_g12249.t1				Hec-C_g21320.t1				L5BoGa_g4823.t1	Lac-A_g22545.t1	Lakedist_g16113.t1		Liberton_g15527.t1		Luc-A_g5414.t1					Marpolrud_Mp1g08755.1			Mou-A_g2685.t1		NILSC15_g4880.t1												Nor-C_g20862.t1			Pra-A_g20512.t1		RB2_g3771.t1		RES31_g6439.t1	RES32_g21288.t1				RES49_g4488.t1	Rhyl_g20676.t1		Sevenoaks_g4902.t1			TAK2_g5453.t1		Tou-A_g2717.t1		Tou-C_g3923.t1									Withies_g21499.t1
N0.HOG0001062	OG0000034	n325	Aberdeen_g13549.t1	Ale-A_g19955.t1			Ber-B_g22217.t1	Ber-C_g16453.t1	Ber-D_g21521.t1		Bid-A_g23048.t1	Bie-A_g8968.t1	Bie-B_g19437.t1	Bie-C_g10969.t1	BoGa_v1_g6988.t1	Bot-X_g13831.t1	Bristol_g1569.t1	Bul-A_g15363.t1		Bul-C_g275.t1	CA_g1663.t1	CAM1_g18149.t1	CAM2_g16306.t1	MarpolCA_g8698.t1	Cas-A_g13653.t1	Cas-B_g19385.t1		Cas-D_g7523.t1				Dutchpot_g1608.t1	Esc-A_g10922.t1			Gen-B_g19495.t1			Gormley_g5051.t1	Grafton_g3435.t1		Hec-B_g15333.t1	Hec-C_g19113.t1	Hopeman_g3505.t1	Jimw_g20966.t1	L2BoGa_g837.t1		Lac-A_g16127.t1		Lhj_g15021.t1							Marpolrud_MpTak_v6.1.genome_g7032.t1		Mns-A_g35.t1	Mnt-A_g20251.t1					NILSC25_g936.t1			NILSC4_g26373.t1		NILSC7_g25259.t1	NILSC8_g21357.t1	Ncathedral_g7246.t1	Nor-A_g550.t1	Nor-B_g1981.t1	Nor-C_g19693.t1		Nor-E_g2295.t1	Pra-A_g11597.t1	Pra-C_g19473.t1		RES29_g1271.t1	RES31_g15039.t1	RES32_g218.t1	RES34_g626.t1		RES41_g4401.t1	RES49_g22902.t1		Sal-A_g17985.t1	Sevenoaks_g7217.t1	Silverstar_g19144.t1	TAK1_g16590.t1		Tony_g20291.t1					Tou-E_g6028.t1				Warwick_g5491.t1
N0.HOG0001063	OG0000034	n371	Aberdeen_g4286.t1	Ale-A_g11723.t1			Ber-B_g10883.t1														CA_g24041.t1
N0.HOG0001064	OG0000034	n374	Aberdeen_g6017.t1		Beaufort_g6004.t1			Ber-C_g6198.t1	Ber-D_g7535.t1	Ber-F_g20842.t1	Bid-A_g10408.t1		Bie-B_g10584.t1	Bie-C_g6928.t1	BoGa_v1_g22981.t1	Bot-X_g8940.t1	Bristol_g15973.t1	Bul-A_g3283.t1	Bul-B_g18951.t1	Bul-C_g21986.t1		CAM1_g12330.t1	CAM2_g1780.t1	MarpolCA_g1724.t2	Cas-A_g19232.t1	Cas-B_g10292.t1, Cas-B_g6132.t1	Cas-C_g14579.t1		Cas-E_g8024.t1	Crowsnest_g20383.t1	Dur-A_g13297.t1, Dur-A_g5034.t1	Dutchpot_g13879.t1	Esc-A_g27365.t1		Gen-A_g3476.t1	Gen-B_g13273.t1	Gilesgate_g10756.t1	Glo-1_g6853.t1	Gormley_g11280.t1	Grafton_g9823.t1	Hec-A_g6263.t1	Hec-B_g2384.t1	Hec-C_g2481.t1	Hopeman_g6494.t1	Jimw_g144.t1	L2BoGa_g2700.t1	L5BoGa_g21710.t1	Lac-A_g16992.t1	Lakedist_g12483.t1	Lhj_g8501.t1		LouisXIII_g10997.t1	Luc-A_g16872.t1		Marpolmon_MpmSA2_1.0_genomic_ncbi_g497.t1			Marpolrud_Mp8g01980.1	Mns-A_g17256.t1	Mnt-A_g9179.t2	Mou-A_g8448.t1	Mur-A_g16937.t2		NILSC19_g14185.t1	NILSC25_g6166.t1	NILSC26_g18086.t1	NILSC3_g9169.t1	NILSC4_g4891.t1	NILSC5_g23488.t1	NILSC7_g21058.t1	NILSC8_g13159.t1	Ncathedral_g6882.t1	Nor-A_g10738.t1	Nor-B_g17105.t1	Nor-C_g10591.t1	Nor-D_g6979.t1	Nor-E_g13378.t2	Pra-A_g22943.t1			RES29_g5638.t1	RES31_g1450.t1	RES32_g1883.t1	RES34_g5339.t1		RES41_g1484.t1		Rhyl_g15732.t1	Sal-A_g16351.t1	Sevenoaks_g18535.t1, Sevenoaks_g14364.t1	Silverstar_g6343.t1	TAK1_g518.t1	TAK2_g3318.t1		Tou-A_g13637.t1	Tou-B_g8585.t1	Tou-C_g17955.t1, Tou-C_g24664.t2	Tou-D_g15651.t1	Tou-E_g1190.t1	Voe-A_g18462.t1	Voe-B_g21549.t1		Warwick_g4505.t1	Waverly_g5227.t1	Whitley_g7516.t1	Withies_g10909.t1
N0.HOG0001065	OG0000034	n448										Bie-A_g23084.t1																																					Lakedist_g11780.t1
N0.HOG0001066	OG0000034	n450						Ber-C_g12371.t1		Ber-F_g4740.t1						Bot-X_g750.t1						CAM1_g21608.t1				Cas-B_g17642.t1	Cas-C_g22797.t1				Dur-A_g6922.t1, Dur-A_g9749.t1		Esc-A_g24604.t1		Gen-A_g5932.t1	Gen-B_g22697.t1, Gen-B_g17267.t1		Glo-1_g17149.t1	Gormley_g2907.t1		Hec-A_g907.t1				Jimw_g21194.t1	L2BoGa_g2922.t1						LouisXIII_g84.t1			Marpolmon_MpmSA2_1.0_genomic_ncbi_g21729.t1			Marpolrud_Mp2g05030.1			Mou-A_g13822.t1						NILSC3_g16478.t1, NILSC3_g13360.t1	NILSC4_g24873.t1																		RES41_g5256.t1							TAK2_g12409.t1						Tou-E_g13881.t1	Voe-A_g3349.t1	Voe-B_g17444.t1, Voe-B_g20997.t1		Warwick_g19243.t1	Waverly_g11068.t1
N0.HOG0001067	OG0000034	n481													BoGa_v1_g23354.t1										Cas-A_g13296.t1																														Marpolmon_MpmSA2_1.0_genomic_ncbi_g25947.t1			Marpolrud_Mp8g04890.1																Nor-B_g13313.t2							RES29_g23245.t1						RES49_g10710.t1										Tou-C_g13952.t1		Tou-E_g1302.t1
N0.HOG0001068	OG0000034	n487		Ale-A_g2484.t1																																																													NILSC25_g17473.t1
N0.HOG0001069	OG0000034	n493																																																					Marpolmon_MpmSA2_1.0_genomic_ncbi_g26104.t1		Marpolrud_MpTak_v6.1.genome_g10221.t1	Marpolrud_Mp3g21060.1
N0.HOG0001070	OG0000034	n501																																																	Liberton_g20393.t1													NILSC19_g23455.t1
N0.HOG0001071	OG0000034	n504																																																					Marpolmon_MpmSA2_1.0_genomic_ncbi_g23990.t1		Marpolrud_MpTak_v6.1.genome_g19415.t1	Marpolrud_Mp6g16980.1
N0.HOG0001072	OG0000034	n506																						MarpolCA_g9993.t1, MarpolCA_g10000.t1, MarpolCA_g9992.t1, MarpolCA_g10004.t1																															Marpolmon_MpmSA2_1.0_genomic_ncbi_g21229.t1		Marpolrud_MpTak_v6.1.genome_g19438.t1	Marpolrud_Mp6g17160.1, Marpolrud_Mp6g17220.1																																												WT-F_g10652.t1
N0.HOG0001073	OG0000034	n514			Beaufort_g6395.t1							Bie-A_g20339.t1			BoGa_v1_g16724.t1					Bul-C_g21483.t1					Cas-A_g18788.t1		Cas-C_g22933.t1				Dur-A_g3207.t2			Field-2_g1917.t1																		LouisXIII_g16298.t1		Luc-B_g11722.t1						Mnt-A_g856.t1									NILSC5_g3032.t1																						Silverstar_g8138.t1	TAK1_g8671.t1								Voe-A_g4931.t1
N0.HOG0001074	OG0000034	n528									Bid-A_g20116.t1																																																																																					Tou-B_g17226.t1
N0.HOG0001075	OG0000034	n529													BoGa_v1_g16722.t1																																										Marpolrud_MpTak_v6.1.genome_g16703.t2																			Nor-D_g12539.t1
N0.HOG0001076	OG0000034	n532						Ber-C_g3826.t1	Ber-D_g8563.t1	Ber-F_g19975.t1								Bul-A_g2550.t1																																		LouisXIII_g5248.t1						Marpolrud_Mp3g20530.1															Nor-A_g14479.t1
N0.HOG0001077	OG0000034	n539							Ber-D_g8067.t1																																																			Mnt-A_g844.t2																		Pra-A_g20708.t1
N0.HOG0001078	OG0000034	n542								Ber-F_g22710.t1					BoGa_v1_g11302.t1			Bul-A_g10202.t1																	Gen-A_g19302.t1																				Marpolmon_MpmSA2_1.0_genomic_ncbi_g10151.t1			Marpolrud_Mp4g13165.1, Marpolrud_Mp4g13520.1, Marpolrud_Mp4g13240.1, Marpolrud_Mpzg00820.1, Marpolrud_Mpzg00800.1, Marpolrud_Mpzg00970.1, Marpolrud_Mp4g13150.1, Marpolrud_Mp4g13180.1, Marpolrud_Mp4g16340.1, Marpolrud_Mp4g13230.1						NILSC19_g20649.t1		NILSC26_g1427.t1				NILSC7_g10515.t1																											Tou-C_g24304.t1	Tou-D_g12292.t1
N0.HOG0001079	OG0000034	n561		Ale-A_g11348.t1											BoGa_v1_g24983.t2	Bot-X_g9498.t1		Bul-A_g12465.t1			CA_g2151.t1		CAM2_g18294.t1												Gen-A_g14459.t1		Gilesgate_g8119.t1				Hec-A_g4264.t1					L2BoGa_g11794.t1									Marpolmon_MpmSA2_1.0_genomic_ncbi_g3029.t1		Marpolrud_MpTak_v6.1.genome_g24772.t1	Marpolrud_Mp3g20675.1			Mou-A_g23196.t1													Nor-B_g673.t1											RES35_g15335.t1		RES49_g22686.t1		Sal-A_g20272.t1						Tou-A_g24981.t1					Voe-A_g6043.t1			Warwick_g18120.t1
N0.HOG0001080	OG0000034	n584							Ber-D_g23555.t1		Bid-A_g18101.t1	Bie-A_g5653.t1			BoGa_v1_g22087.t1	Bot-X_g15911.t1													Cas-E_g15577.t1								Gilesgate_g13112.t1												Lakedist_g3827.t1			LouisXIII_g16734.t1			Marpolmon_MpmSA2_1.0_genomic_ncbi_g10492.t1	Marpolpol_MppBR5_1.0_genomic_ncbi_g23187.t1	Marpolrud_MpTak_v6.1.genome_g7135.t1, Marpolrud_MpTak_v6.1.genome_g21967.t1	Marpolrud_Mp2g23755.1, Marpolrud_Mp2g23750.1	Mns-A_g12986.t1	Mnt-A_g131.t1	Mou-A_g16534.t1																						RES32_g12607.t1									TAK1_g4128.t1			Tou-A_g14603.t1	Tou-B_g9433.t1	Tou-C_g10278.t1	Tou-D_g17507.t1	Tou-E_g8511.t1
N0.HOG0001081	OG0000034	n607							Ber-D_g7120.t1	Ber-F_g5743.t1	Bid-A_g8938.t1				BoGa_v1_g22069.t1													Cas-D_g4392.t1							Gen-A_g9247.t1							Hec-B_g14954.t1					L5BoGa_g19290.t1							Luc-B_g22899.t1	Marpolmon_MpmSA2_1.0_genomic_ncbi_g24545.t1							Mur-A_g6161.t1											Nor-A_g14122.t1		Nor-C_g6866.t1	Nor-D_g6756.t1
N0.HOG0001082	OG0000034	n618	Aberdeen_g6229.t1	Ale-A_g23756.t1	Beaufort_g20232.t1	Ber-A_g694.t1	Ber-B_g6910.t1		Ber-D_g5001.t1			Bie-A_g21995.t1, Bie-A_g12849.t1				Bot-X_g831.t1		Bul-A_g661.t1							Cas-A_g11495.t1	Cas-B_g10722.t1	Cas-C_g20525.t1	Cas-D_g9151.t1	Cas-E_g12073.t1	Crowsnest_g19341.t1	Dur-A_g2726.t1	Dutchpot_g1882.t1	Esc-A_g34.t1		Gen-A_g19957.t1	Gen-B_g16841.t1, Gen-B_g4496.t1	Gilesgate_g15370.t1			Grafton_g20618.t1		Hec-B_g701.t1	Hec-C_g14640.t1				L5BoGa_g15283.t1	Lac-A_g19674.t1	Lakedist_g10689.t1					Luc-B_g12665.t1		Marpolpol_MppBR5_1.0_genomic_ncbi_g3225.t1, Marpolpol_MppBR5_1.0_genomic_ncbi_g15545.t1	Marpolrud_MpTak_v6.1.genome_g10622.t1	Marpolrud_Mp7g12460.1	Mns-A_g17380.t1, Mns-A_g15031.t1		Mou-A_g3195.t1	Mur-A_g24920.t1			NILSC25_g22345.t1	NILSC26_g18735.t1							Nor-A_g15016.t1		Nor-C_g5459.t1	Nor-D_g5639.t1, Nor-D_g7402.t1		Pra-A_g19764.t1			RES29_g23681.t1	RES31_g5298.t1	RES32_g11753.t1	RES34_g1515.t1, RES34_g21216.t1		RES41_g3847.t1	RES49_g21410.t1					TAK1_g17097.t1	TAK2_g13100.t1		Tou-A_g9071.t1	Tou-B_g1306.t1			Tou-E_g11078.t1							Withies_g18728.t1
N0.HOG0001083	OG0000034	n672													BoGa_v1_g24379.t1							CAM1_g11430.t2									Dur-A_g16189.t1																								Marpolmon_MpmSA2_1.0_genomic_ncbi_g22479.t1		Marpolrud_MpTak_v6.1.genome_g24215.t1
N0.HOG0001084	OG0000034	n678			Beaufort_g6993.t2	Ber-A_g8096.t1	Ber-B_g18464.t1			Ber-F_g5238.t1	Bid-A_g11723.t1	Bie-A_g3983.t1				Bot-X_g3918.t1		Bul-A_g25530.t1	Bul-B_g8025.t1		CA_g25101.t1	CAM1_g8823.t1		MarpolCA_g22954.t1	Cas-A_g23594.t1		Cas-C_g24616.t1	Cas-D_g1522.t1		Crowsnest_g18990.t1			Esc-A_g14564.t1, Esc-A_g16627.t1, Esc-A_g24471.t1		Gen-A_g526.t1, Gen-A_g4689.t2	Gen-B_g14241.t1, Gen-B_g13253.t2	Gilesgate_g5183.t1		Gormley_g3192.t1		Hec-A_g19497.t1				Jimw_g20129.t1	L2BoGa_g16742.t1				Lhj_g13327.t1			Luc-A_g21303.t1, Luc-A_g3620.t1	Luc-B_g10391.t1, Luc-B_g8198.t1	Marpolmon_MpmSA2_1.0_genomic_ncbi_g19610.t1	Marpolpol_MppBR5_1.0_genomic_ncbi_g55.t1	Marpolrud_MpTak_v6.1.genome_g24077.t1	Marpolrud_Mp8g17110.1, Marpolrud_Mp8g12920.1, Marpolrud_Mp8g11970.1	Mns-A_g11094.t1		Mou-A_g16156.t1							NILSC4_g2749.t1			NILSC8_g4782.t1, NILSC8_g24453.t1		Nor-A_g3629.t1	Nor-B_g1204.t1					Pra-C_g15135.t1			RES31_g9078.t1				RES41_g18227.t1			Sal-A_g20736.t1, Sal-A_g1766.t1	Sevenoaks_g14528.t1	Silverstar_g13765.t1, Silverstar_g628.t1			Tony_g943.t1, Tony_g5858.t1	Tou-A_g7031.t1, Tou-A_g24306.t1		Tou-C_g1017.t1	Tou-D_g8989.t1, Tou-D_g2843.t1	Tou-E_g394.t1, Tou-E_g14410.t1	Voe-A_g12995.t1		WT-F_g7150.t1	Warwick_g15423.t1	Waverly_g7599.t1
N0.HOG0001085	OG0000034	n744					Ber-B_g9750.t1	Ber-C_g8592.t1	Ber-D_g2727.t1			Bie-A_g11152.t1					Bristol_g2902.t1	Bul-A_g26600.t1	Bul-B_g18377.t1		CA_g29034.t1	CAM1_g9605.t1	CAM2_g2015.t1	MarpolCA_g25957.t1				Cas-D_g15521.t1	Cas-E_g15965.t1				Esc-A_g19446.t1	Field-2_g17328.t1					Gormley_g1851.t1	Grafton_g2118.t1	Hec-A_g7961.t1	Hec-B_g2473.t1	Hec-C_g19611.t1			L2BoGa_g20612.t1	L5BoGa_g15878.t1	Lac-A_g6121.t1							Marpolmon_MpmSA2_1.0_genomic_ncbi_g19921.t1, Marpolmon_MpmSA2_1.0_genomic_ncbi_g10974.t1	Marpolpol_MppBR5_1.0_genomic_ncbi_g7009.t1, Marpolpol_MppBR5_1.0_genomic_ncbi_g7011.t1	Marpolrud_MpTak_v6.1.genome_g18445.t1	Marpolrud_Mp6g09900.1		Mnt-A_g19350.t1		Mur-A_g23110.t1				NILSC26_g4155.t1			NILSC5_g549.t1	NILSC7_g6168.t1				Nor-B_g16775.t1	Nor-C_g8043.t1							RES31_g13091.t1				RES41_g17268.t1									Tou-A_g1434.t1		Tou-C_g9755.t1			Voe-A_g6353.t1, Voe-A_g2711.t1	Voe-B_g25578.t1, Voe-B_g3538.t1	WT-F_g11177.t1				Withies_g1577.t1
N0.HOG0001086	OG0000034	n794					Ber-B_g16080.t1																																						Jimw_g8764.t1
N0.HOG0001087	OG0000034	n797									Bid-A_g19290.t1							Bul-A_g22023.t1		Bul-C_g5213.t1													Esc-A_g4585.t1			Gen-B_g12713.t1								Hopeman_g15590.t1		L2BoGa_g15004.t1							Luc-A_g21397.t1							Mnt-A_g6842.t1	Mou-A_g23158.t1			NILSC19_g23284.t1	NILSC25_g17243.t1		NILSC3_g4719.t1		NILSC5_g8507.t1	NILSC7_g29708.t1, NILSC7_g16541.t1					Nor-C_g2755.t1, Nor-C_g20442.t1, Nor-C_g13204.t1	Nor-D_g3751.t1, Nor-D_g9843.t1	Nor-E_g6938.t1	Pra-A_g13192.t1											Sal-A_g6356.t1, Sal-A_g14201.t1						Tou-A_g4568.t1		Tou-C_g15242.t1				Voe-B_g310.t1
N0.HOG0001088	OG0000034	n824									Bid-A_g23420.t1		Bie-B_g21591.t1			Bot-X_g6000.t1																																							Marpolmon_MpmSA2_1.0_genomic_ncbi_g3475.t1			Marpolrud_Mp7g10710.1		Mnt-A_g18357.t1									NILSC5_g4256.t1																							TAK1_g8535.t1									Voe-B_g5127.t1
N0.HOG0001089	OG0000034	n832						Ber-C_g19448.t1		Ber-F_g21187.t1	Bid-A_g12986.t1				BoGa_v1_g23920.t1, BoGa_v1_g24733.t1	Bot-X_g13307.t1				Bul-C_g9066.t1				MarpolCA_g23377.t1		Cas-B_g1911.t2		Cas-D_g6607.t1	Cas-E_g2511.t1		Dur-A_g12361.t1, Dur-A_g10389.t1		Esc-A_g6713.t1													L2BoGa_g20735.t1	L5BoGa_g515.t1, L5BoGa_g10074.t1							Luc-B_g3361.t1	Marpolmon_MpmSA2_1.0_genomic_ncbi_g26351.t1		Marpolrud_MpTak_v6.1.genome_g24887.t1							NILSC19_g18642.t1		NILSC26_g3340.t1	NILSC3_g26624.t1		NILSC5_g10977.t1				Nor-A_g2068.t1	Nor-B_g11968.t1, Nor-B_g8780.t1	Nor-C_g14276.t1			Pra-A_g4437.t1, Pra-A_g16389.t1				RES31_g9518.t1		RES34_g20992.t1, RES34_g22120.t1					Sal-A_g12724.t1				TAK2_g15987.t1, TAK2_g3890.t1		Tou-A_g26603.t1	Tou-B_g13288.t1	Tou-C_g21566.t1		Tou-E_g13707.t1	Voe-A_g9805.t1
N0.HOG0001090	OG0000034	n874																																																								Marpolrud_Mp7g18400.1																																			TAK2_g5922.t1
N0.HOG0001091	OG0000034	n879					Ber-B_g8306.t1, Ber-B_g6137.t1		Ber-D_g1543.t1	Ber-F_g5267.t1	Bid-A_g23441.t1, Bid-A_g14007.t1	Bie-A_g6522.t1, Bie-A_g13184.t1, Bie-A_g11995.t1	Bie-B_g5908.t1, Bie-B_g18529.t1	Bie-C_g1149.t1, Bie-C_g19174.t1	BoGa_v1_g20277.t1, BoGa_v1_g25107.t2, BoGa_v1_g5324.t1	Bot-X_g4120.t1, Bot-X_g19824.t1		Bul-A_g28662.t1	Bul-B_g21874.t1, Bul-B_g10617.t1	Bul-C_g10765.t1	CA_g10423.t1	CAM1_g12750.t1, CAM1_g13689.t1		MarpolCA_g24335.t1	Cas-A_g7236.t1, Cas-A_g8584.t1	Cas-B_g7978.t1		Cas-D_g14708.t1, Cas-D_g13813.t1	Cas-E_g6579.t1		Dur-A_g15892.t1				Gen-A_g31216.t1	Gen-B_g15105.t1			Gormley_g6078.t1, Gormley_g1786.t1		Hec-A_g18977.t2					L2BoGa_g21123.t1, L2BoGa_g3804.t1	L5BoGa_g19093.t1	Lac-A_g21723.t1	Lakedist_g16770.t1				Luc-A_g19412.t1	Luc-B_g18129.t1, Luc-B_g3922.t1		Marpolpol_MppBR5_1.0_genomic_ncbi_g12121.t1	Marpolrud_MpTak_v6.1.genome_g20205.t1, Marpolrud_MpTak_v6.1.genome_g23140.t1	Marpolrud_MpVg01223.1	Mns-A_g7055.t1		Mou-A_g2534.t1, Mou-A_g12557.t2	Mur-A_g11123.t1, Mur-A_g6621.t1						NILSC4_g19948.t1			NILSC8_g19287.t1, NILSC8_g8076.t1			Nor-B_g26239.t1			Nor-E_g14178.t1	Pra-A_g5926.t1, Pra-A_g7807.t1			RES29_g22371.t1, RES29_g16054.t1		RES32_g3278.t1						Sal-A_g6082.t1, Sal-A_g13588.t1, Sal-A_g10451.t1		Silverstar_g2411.t1	TAK1_g3698.t1	TAK2_g7711.t1		Tou-A_g20174.t1, Tou-A_g1349.t1	Tou-B_g12202.t1, Tou-B_g4288.t1, Tou-B_g7229.t1	Tou-C_g18069.t1	Tou-D_g665.t1	Tou-E_g11991.t1, Tou-E_g8289.t1	Voe-A_g20331.t1, Voe-A_g9829.t1				Waverly_g6592.t1
N0.HOG0001092	OG0000034	n962								Ber-F_g12446.t1														MarpolCA_g25042.t1														Glo-1_g136.t1																				Marpolrud_Mp4g13500.1																														Rhyl_g16091.t1, Rhyl_g6701.t1
N0.HOG0001093	OG0000034	n968	Aberdeen_g8775.t1		Beaufort_g21455.t1				Ber-D_g21358.t1	Ber-F_g21071.t1										Bul-C_g6581.t1	CA_g550.t1						Cas-C_g23643.t1		Cas-E_g17066.t1						Gen-A_g26558.t1			Glo-1_g19486.t1					Hec-C_g8549.t1	Hopeman_g3884.t1		L2BoGa_g12818.t1	L5BoGa_g9263.t1	Lac-A_g5231.t1	Lakedist_g6205.t1		Liberton_g14062.t1			Luc-B_g12294.t1		Marpolpol_MppBR5_1.0_genomic_ncbi_g9224.t1		Marpolrud_Mp8g15330.1	Mns-A_g7385.t1	Mnt-A_g11796.t1											NILSC8_g5711.t1			Nor-B_g20005.t1				Pra-A_g163.t1	Pra-C_g11917.t1, Pra-C_g20035.t1		RES29_g5666.t1		RES32_g17455.t1	RES34_g6433.t1, RES34_g11542.t1				Rhyl_g2291.t2													Voe-B_g5328.t1	WT-F_g17352.t1
N0.HOG0001094	OG0000034	n1005				Ber-A_g12104.t1				Ber-F_g12547.t1					BoGa_v1_g4802.t1									MarpolCA_g23163.t1, MarpolCA_g23162.t1, MarpolCA_g23155.t1																															Marpolmon_MpmSA2_1.0_genomic_ncbi_g26587.t1	Marpolpol_MppBR5_1.0_genomic_ncbi_g25776.t1		Marpolrud_Mp8g14605.1, Marpolrud_Mp2g06620.1, Marpolrud_Mp8g15055.1, Marpolrud_Mp8g14575.1, Marpolrud_Mp8g14480.1, Marpolrud_Mp8g14550.1								NILSC26_g19080.t1						Ncathedral_g17737.t1														RES41_g13635.t1													Tou-E_g15669.t1						Whitley_g15902.t1
N0.HOG0001095	OG0000034	n1023													BoGa_v1_g24606.t1																																								Marpolmon_MpmSA2_1.0_genomic_ncbi_g25410.t1			Marpolrud_Mp8g15060.1, Marpolrud_Mp8g15075.1, Marpolrud_Mp8g15140.1
N0.HOG0001096	OG0000034	n1027			Beaufort_g1915.t1	Ber-A_g6828.t1			Ber-D_g20563.t1		Bid-A_g168.t2													MarpolCA_g22045.t1			Cas-C_g20455.t1	Cas-D_g3217.t1					Esc-A_g15963.t1			Gen-B_g5239.t1										L2BoGa_g19244.t1								Luc-B_g9501.t1		Marpolpol_MppBR5_1.0_genomic_ncbi_g20457.t1		Marpolrud_Mp4g20223.1	Mns-A_g18574.t1		Mou-A_g8438.t1			NILSC19_g28122.t1																									Sal-A_g17225.t1						Tou-A_g15358.t1	Tou-B_g17631.t1			Tou-E_g6277.t1
N0.HOG0001097	OG0000034	n1046																																																						Marpolpol_MppBR5_1.0_genomic_ncbi_g14754.t1		Marpolrud_Mp4g20226.1
N0.HOG0001098	OG0000034	n1047										Bie-A_g12792.t1			BoGa_v1_g24686.t1								CAM2_g20532.t1			Cas-B_g10453.t1										Gen-B_g7373.t1					Hec-A_g12115.t1						L5BoGa_g799.t1		Lakedist_g1583.t1			LouisXIII_g12022.t1		Luc-B_g9408.t1				Marpolrud_Mp8g15560.1		Mnt-A_g236.t1		Mur-A_g6983.t1			NILSC25_g18745.t1								Nor-A_g8257.t1	Nor-B_g12146.t1	Nor-C_g19306.t1	Nor-D_g3100.t1	Nor-E_g5002.t1	Pra-A_g18366.t1													Silverstar_g17682.t1		TAK2_g10165.t1			Tou-B_g9789.t1	Tou-C_g13931.t1		Tou-E_g24115.t1		Voe-B_g1173.t1	WT-F_g19101.t1
N0.HOG0001099	OG0000035	n2	Aberdeen_g13729.t1		Beaufort_g17967.t1	Ber-A_g2048.t1	Ber-B_g18409.t1	Ber-C_g9694.t1	Ber-D_g23534.t1	Ber-F_g17150.t1	Bid-A_g15210.t1	Bie-A_g7637.t1	Bie-B_g17699.t1	Bie-C_g7309.t1	BoGa_v1_g14060.t1	Bot-X_g20943.t1	Bristol_g11260.t1	Bul-A_g7228.t1	Bul-B_g11910.t1	Bul-C_g13394.t1	CA_g5904.t1	CAM1_g13209.t1	CAM2_g19632.t1	MarpolCA_g62.t1	Cas-A_g10138.t1	Cas-B_g6248.t1	Cas-C_g16694.t1	Cas-D_g376.t1	Cas-E_g10576.t1	Crowsnest_g2336.t1	Dur-A_g12166.t1	Dutchpot_g15934.t1	Esc-A_g5915.t1	Field-2_g16644.t1	Gen-A_g29273.t1	Gen-B_g15244.t1	Gilesgate_g16018.t1	Glo-1_g14438.t1	Gormley_g6208.t1	Grafton_g8629.t1	Hec-A_g11403.t1	Hec-B_g11664.t1	Hec-C_g6040.t1	Hopeman_g14776.t1	Jimw_g17279.t1	L2BoGa_g9215.t1	L5BoGa_g5808.t1	Lac-A_g22187.t1	Lakedist_g2252.t1	Lhj_g3366.t1	Liberton_g15550.t1	LouisXIII_g17733.t1	Luc-A_g5028.t1	Luc-B_g4271.t1	Marpolmon_MpmSA2_1.0_genomic_ncbi_g20080.t1	Marpolpol_MppBR5_1.0_genomic_ncbi_g23783.t1	Marpolrud_MpTak_v6.1.genome_g14076.t1	Marpolrud_Mp5g00890.1	Mns-A_g2805.t1	Mnt-A_g9574.t1	Mou-A_g21817.t1	Mur-A_g8056.t1			NILSC25_g14020.t1	NILSC26_g10074.t1	NILSC3_g17869.t1	NILSC4_g281.t1	NILSC5_g25923.t1	NILSC7_g23746.t1	NILSC8_g19382.t1	Ncathedral_g19742.t1	Nor-A_g11489.t1	Nor-B_g2506.t1	Nor-C_g9660.t1	Nor-D_g5555.t1	Nor-E_g16641.t1	Pra-A_g14295.t1	Pra-C_g14488.t1		RES29_g17043.t1	RES31_g15151.t1	RES32_g11979.t1	RES34_g7886.t1	RES35_g1066.t1	RES41_g16859.t1	RES49_g15927.t1	Rhyl_g17015.t1	Sal-A_g14517.t1	Sevenoaks_g11625.t1	Silverstar_g2010.t1	TAK1_g18175.t1	TAK2_g19629.t1	Tony_g4529.t1	Tou-A_g10440.t1	Tou-B_g18737.t1	Tou-C_g3344.t1	Tou-D_g2605.t1	Tou-E_g4951.t1	Voe-A_g13875.t1	Voe-B_g3927.t1	WT-F_g2602.t1	Warwick_g12256.t1	Waverly_g2801.t1	Whitley_g11067.t1	Withies_g15261.t1
N0.HOG0001100	OG0000035	n12											Bie-B_g8349.t1																																																							NILSC4_g22049.t1								Nor-D_g9602.t1
N0.HOG0001101	OG0000035	n14																																											Jimw_g4448.t1										Marpolmon_MpmSA2_1.0_genomic_ncbi_g20066.t1, Marpolmon_MpmSA2_1.0_genomic_ncbi_g20065.t1	Marpolpol_MppBR5_1.0_genomic_ncbi_g23532.t1
N0.HOG0001102	OG0000035	n17	Aberdeen_g17608.t1, Aberdeen_g11764.t1	Ale-A_g16530.t1, Ale-A_g22817.t1, Ale-A_g5823.t1	Beaufort_g6277.t1		Ber-B_g8178.t1, Ber-B_g13014.t1	Ber-C_g17047.t1, Ber-C_g11979.t1, Ber-C_g17015.t1	Ber-D_g3847.t1, Ber-D_g18603.t1, Ber-D_g5253.t1	Ber-F_g7412.t1, Ber-F_g15234.t1, Ber-F_g19261.t1	Bid-A_g15761.t1, Bid-A_g315.t1, Bid-A_g837.t1	Bie-A_g3085.t1, Bie-A_g1254.t1, Bie-A_g10287.t1	Bie-B_g21271.t1, Bie-B_g18987.t1, Bie-B_g20975.t1	Bie-C_g17653.t1, Bie-C_g3649.t1, Bie-C_g21487.t1	BoGa_v1_g5964.t1, BoGa_v1_g14078.t1	Bot-X_g8002.t1, Bot-X_g7386.t1, Bot-X_g8354.t1	Bristol_g12828.t1, Bristol_g16800.t1, Bristol_g674.t1	Bul-A_g23499.t1, Bul-A_g7236.t1, Bul-A_g29320.t1	Bul-B_g13359.t1, Bul-B_g1936.t1, Bul-B_g8412.t1	Bul-C_g7350.t1, Bul-C_g12441.t1, Bul-C_g4811.t1, Bul-C_g13052.t1	CA_g17095.t1, CA_g20389.t1	CAM1_g19620.t1, CAM1_g13300.t1	CAM2_g21022.t1, CAM2_g13666.t1	MarpolCA_g13377.t1, MarpolCA_g44.t1, MarpolCA_g38.t1	Cas-A_g3714.t1, Cas-A_g3108.t1, Cas-A_g11692.t1	Cas-B_g3395.t1, Cas-B_g12428.t1, Cas-B_g15736.t1	Cas-C_g23259.t1, Cas-C_g24177.t1, Cas-C_g14505.t1	Cas-D_g22529.t2, Cas-D_g12275.t1, Cas-D_g189.t1	Cas-E_g21876.t1, Cas-E_g20379.t1, Cas-E_g23667.t1	Crowsnest_g5423.t1, Crowsnest_g15368.t1, Crowsnest_g5641.t1, Crowsnest_g8754.t1	Dur-A_g6548.t1, Dur-A_g2739.t1	Dutchpot_g11564.t1, Dutchpot_g1109.t1	Esc-A_g18941.t1, Esc-A_g3235.t1, Esc-A_g6715.t1, Esc-A_g25542.t1	Field-2_g10054.t1, Field-2_g1961.t1	Gen-A_g27473.t1, Gen-A_g7309.t1	Gen-B_g17349.t1, Gen-B_g3964.t1, Gen-B_g3386.t1	Gilesgate_g4557.t1, Gilesgate_g18164.t1, Gilesgate_g16419.t1	Glo-1_g17879.t1	Gormley_g6038.t1	Grafton_g5315.t1, Grafton_g4971.t1	Hec-A_g14195.t1, Hec-A_g15074.t1, Hec-A_g15180.t1	Hec-B_g15305.t1, Hec-B_g20021.t1, Hec-B_g1446.t1	Hec-C_g14372.t1, Hec-C_g7604.t1, Hec-C_g16477.t1, Hec-C_g6185.t1	Hopeman_g2521.t1, Hopeman_g756.t1, Hopeman_g15437.t1, Hopeman_g21549.t1	Jimw_g20907.t1, Jimw_g6054.t1	L2BoGa_g8583.t1, L2BoGa_g5762.t1, L2BoGa_g22070.t1	L5BoGa_g14619.t1, L5BoGa_g13282.t1, L5BoGa_g11560.t1	Lac-A_g3048.t1, Lac-A_g806.t1, Lac-A_g3325.t1	Lakedist_g10771.t1, Lakedist_g15500.t1, Lakedist_g2775.t1, Lakedist_g3971.t1	Lhj_g12605.t1, Lhj_g3238.t1	Liberton_g2905.t1	LouisXIII_g21555.t1, LouisXIII_g12755.t1, LouisXIII_g17611.t1	Luc-A_g17815.t2, Luc-A_g14082.t1	Luc-B_g5256.t1, Luc-B_g21545.t1, Luc-B_g12783.t1, Luc-B_g12203.t1	Marpolmon_MpmSA2_1.0_genomic_ncbi_g15710.t1	Marpolpol_MppBR5_1.0_genomic_ncbi_g22257.t1	Marpolrud_MpTak_v6.1.genome_g5990.t1, Marpolrud_MpTak_v6.1.genome_g14093.t1, Marpolrud_MpTak_v6.1.genome_g14099.t1	Marpolrud_Mp2g15610.1, Marpolrud_Mp5g01040.1, Marpolrud_Mp5g01070.1	Mns-A_g13077.t1, Mns-A_g2996.t1	Mnt-A_g18580.t1, Mnt-A_g112.t1	Mou-A_g16451.t1, Mou-A_g296.t1, Mou-A_g3231.t1	Mur-A_g4791.t1, Mur-A_g22540.t1, Mur-A_g10708.t1	NILSC15_g26892.t1	NILSC19_g8911.t1	NILSC25_g342.t1, NILSC25_g8901.t1	NILSC26_g9255.t1, NILSC26_g18103.t1, NILSC26_g12330.t1	NILSC3_g14761.t1, NILSC3_g22273.t1, NILSC3_g5764.t1	NILSC4_g16870.t1, NILSC4_g8404.t1, NILSC4_g5749.t1	NILSC5_g17552.t1	NILSC7_g5818.t1, NILSC7_g31929.t1, NILSC7_g31821.t1, NILSC7_g32173.t1	NILSC8_g20862.t1	Ncathedral_g2371.t1, Ncathedral_g6463.t1	Nor-A_g3681.t1, Nor-A_g11319.t1	Nor-B_g22026.t1, Nor-B_g11272.t1	Nor-C_g14457.t1, Nor-C_g16264.t1, Nor-C_g2446.t1, Nor-C_g7866.t1		Nor-E_g16804.t1, Nor-E_g5404.t1	Pra-A_g3151.t1, Pra-A_g19618.t1, Pra-A_g9270.t1	Pra-C_g14764.t1, Pra-C_g13532.t1	RB2_g6251.t1	RES29_g12725.t1, RES29_g12604.t1	RES31_g4176.t1, RES31_g12122.t1, RES31_g6047.t1	RES32_g14088.t1	RES34_g4460.t1	RES35_g2166.t1, RES35_g12796.t1	RES41_g20402.t1, RES41_g17955.t1	RES49_g18409.t1	Rhyl_g10003.t1, Rhyl_g7631.t1	Sal-A_g570.t1, Sal-A_g19198.t1, Sal-A_g13002.t1, Sal-A_g19758.t1	Sevenoaks_g5025.t1, Sevenoaks_g12123.t1	Silverstar_g11043.t1, Silverstar_g2009.t1	TAK1_g19564.t1, TAK1_g18081.t1, TAK1_g7710.t1	TAK2_g14830.t1, TAK2_g13744.t1, TAK2_g1410.t1	Tony_g15549.t1, Tony_g16704.t1	Tou-A_g14921.t1, Tou-A_g2008.t1, Tou-A_g15801.t1	Tou-B_g21628.t1, Tou-B_g16530.t1	Tou-C_g8187.t1, Tou-C_g25684.t1, Tou-C_g24359.t1	Tou-D_g12168.t1, Tou-D_g20796.t1	Tou-E_g23347.t1, Tou-E_g15981.t1, Tou-E_g19189.t1, Tou-E_g15581.t1	Voe-A_g14439.t1, Voe-A_g23187.t1, Voe-A_g7232.t1	Voe-B_g9702.t1, Voe-B_g20771.t1, Voe-B_g14270.t1, Voe-B_g25063.t1	WT-F_g18662.t1, WT-F_g4414.t1, WT-F_g10754.t1	Warwick_g14313.t1, Warwick_g14816.t1, Warwick_g12553.t1, Warwick_g14008.t1, Warwick_g1177.t1	Waverly_g3115.t1, Waverly_g19767.t1	Whitley_g7760.t1, Whitley_g5717.t1	Withies_g16772.t1, Withies_g5964.t1, Withies_g276.t1
N0.HOG0001103	OG0000035	n113																																								Hec-B_g8025.t1														Marpolpol_MppBR5_1.0_genomic_ncbi_g23531.t1
N0.HOG0001104	OG0000035	n116	Aberdeen_g4057.t1	Ale-A_g16385.t1	Beaufort_g17270.t1	Ber-A_g2046.t1	Ber-B_g5726.t1	Ber-C_g9692.t1	Ber-D_g16033.t1	Ber-F_g16050.t1	Bid-A_g15208.t1	Bie-A_g7635.t1	Bie-B_g17697.t1	Bie-C_g7307.t1	BoGa_v1_g14058.t1	Bot-X_g20941.t1	Bristol_g7226.t1	Bul-A_g7226.t1	Bul-B_g15300.t1	Bul-C_g13392.t1	CA_g10536.t1	CAM1_g13207.t1	CAM2_g11014.t1	MarpolCA_g64.t1	Cas-A_g2791.t1	Cas-B_g6246.t1	Cas-C_g16060.t1	Cas-D_g374.t1	Cas-E_g24587.t1	Crowsnest_g9335.t1	Dur-A_g1663.t1	Dutchpot_g18615.t1	Esc-A_g5913.t1	Field-2_g10055.t1	Gen-A_g29271.t1	Gen-B_g15242.t1	Gilesgate_g20604.t1	Glo-1_g1271.t1	Gormley_g16689.t1	Grafton_g4936.t1	Hec-A_g13435.t1	Hec-B_g11662.t1	Hec-C_g6038.t1	Hopeman_g1183.t1	Jimw_g7092.t1	L2BoGa_g8239.t1	L5BoGa_g5806.t1	Lac-A_g2191.t1	Lakedist_g2250.t1		Liberton_g1676.t1	LouisXIII_g1073.t1	Luc-A_g14035.t1	Luc-B_g4269.t1		Marpolpol_MppBR5_1.0_genomic_ncbi_g23781.t1	Marpolrud_MpTak_v6.1.genome_g14074.t1	Marpolrud_Mp5g00870.1	Mns-A_g16246.t1	Mnt-A_g9572.t1	Mou-A_g21815.t1	Mur-A_g8058.t1		NILSC19_g30255.t1	NILSC25_g21886.t1	NILSC26_g18816.t1	NILSC3_g5929.t1	NILSC4_g279.t1	NILSC5_g16367.t1	NILSC7_g23744.t1	NILSC8_g22496.t1	Ncathedral_g20563.t1	Nor-A_g11487.t1	Nor-B_g2504.t1	Nor-C_g9658.t1	Nor-D_g5553.t1	Nor-E_g16639.t1	Pra-A_g14293.t1	Pra-C_g14486.t1	RB2_g8500.t1	RES29_g13066.t1	RES31_g15149.t1	RES32_g11977.t1	RES34_g7884.t1	RES35_g14021.t1	RES41_g5300.t1	RES49_g20777.t1	Rhyl_g4942.t1	Sal-A_g14515.t1	Sevenoaks_g4784.t1	Silverstar_g9384.t1	TAK1_g6010.t1	TAK2_g4856.t1	Tony_g11986.t1	Tou-A_g10783.t1	Tou-B_g18735.t1	Tou-C_g3342.t1	Tou-D_g2603.t1	Tou-E_g4949.t1	Voe-A_g13873.t1	Voe-B_g3925.t1	WT-F_g2600.t1	Warwick_g14314.t1	Waverly_g9276.t1	Whitley_g20918.t1	Withies_g20308.t1
N0.HOG0001105	OG0000035	n124		Ale-A_g22883.t1																																								Hopeman_g14775.t1				Lac-A_g22188.t1							Marpolmon_MpmSA2_1.0_genomic_ncbi_g20079.t1	Marpolpol_MppBR5_1.0_genomic_ncbi_g23784.t1																															RES49_g15926.t1
N0.HOG0001106	OG0000035	n130	Aberdeen_g2025.t1	Ale-A_g3220.t1	Beaufort_g6547.t1		Ber-B_g10537.t1	Ber-C_g11001.t1	Ber-D_g18815.t1	Ber-F_g7360.t1	Bid-A_g19626.t1	Bie-A_g11961.t1	Bie-B_g10774.t1	Bie-C_g11654.t1	BoGa_v1_g14066.t1	Bot-X_g8758.t1	Bristol_g20185.t1	Bul-A_g6985.t1	Bul-B_g21435.t1	Bul-C_g14112.t1	CA_g26965.t1	CAM1_g7510.t1	CAM2_g5965.t1	MarpolCA_g54.t1	Cas-A_g3812.t1	Cas-B_g16344.t1	Cas-C_g21709.t1	Cas-D_g20895.t1	Cas-E_g13713.t1	Crowsnest_g17505.t1	Dur-A_g20609.t1	Dutchpot_g14601.t1	Esc-A_g18394.t1	Field-2_g3741.t1	Gen-A_g31526.t1	Gen-B_g21620.t1	Gilesgate_g21139.t1	Glo-1_g20379.t1	Gormley_g19414.t1	Grafton_g12552.t1, Grafton_g14308.t1	Hec-A_g7407.t1	Hec-B_g389.t1	Hec-C_g11283.t1	Hopeman_g11014.t1	Jimw_g18539.t1	L2BoGa_g1703.t1	L5BoGa_g12726.t1		Lakedist_g5703.t1		Liberton_g19466.t1	LouisXIII_g11896.t1		Luc-B_g17465.t1			Marpolrud_MpTak_v6.1.genome_g14084.t1	Marpolrud_Mp5g00960.1	Mns-A_g21619.t1	Mnt-A_g4985.t1	Mou-A_g20127.t1	Mur-A_g21564.t1		NILSC19_g23364.t1	NILSC25_g9641.t1	NILSC26_g9216.t1	NILSC3_g17126.t1	NILSC4_g14252.t1	NILSC5_g5248.t1	NILSC7_g4725.t1	NILSC8_g821.t1	Ncathedral_g19182.t1	Nor-A_g10638.t1	Nor-B_g2508.t1	Nor-C_g6408.t1	Nor-D_g5159.t1	Nor-E_g8598.t1	Pra-A_g13399.t1	Pra-C_g112.t1		RES29_g16343.t1	RES31_g15432.t1	RES32_g25894.t1	RES34_g16758.t1	RES35_g8753.t1	RES41_g10491.t1	RES49_g776.t1	Rhyl_g2893.t1	Sal-A_g18008.t1	Sevenoaks_g18965.t1	Silverstar_g9825.t1	TAK1_g15236.t1	TAK2_g1316.t1	Tony_g12549.t1	Tou-A_g18983.t1	Tou-B_g296.t1	Tou-C_g3510.t1	Tou-D_g7673.t1	Tou-E_g5136.t1	Voe-A_g14369.t1	Voe-B_g13454.t1	WT-F_g9053.t1	Warwick_g1008.t1	Waverly_g12704.t1	Whitley_g18801.t1	Withies_g11358.t1
N0.HOG0001107	OG0000035	n138	Aberdeen_g17278.t1	Ale-A_g12564.t1	Beaufort_g15448.t1		Ber-B_g12043.t1	Ber-C_g12603.t1	Ber-D_g15949.t1	Ber-F_g6926.t1	Bid-A_g3942.t1	Bie-A_g18996.t1	Bie-B_g17092.t1	Bie-C_g13385.t1	BoGa_v1_g14072.t1	Bot-X_g20835.t1	Bristol_g13522.t1	Bul-A_g22198.t1	Bul-B_g21106.t1	Bul-C_g12728.t1	CA_g22230.t1	CAM1_g33.t1	CAM2_g15385.t1	MarpolCA_g47.t1, MarpolCA_g48.t1	Cas-A_g20584.t1	Cas-B_g15973.t1	Cas-C_g16707.t1	Cas-D_g20885.t1	Cas-E_g15054.t1	Crowsnest_g17483.t1	Dur-A_g16174.t1	Dutchpot_g18979.t1	Esc-A_g22928.t1	Field-2_g5874.t1	Gen-A_g1592.t1	Gen-B_g2489.t1	Gilesgate_g15508.t1	Glo-1_g13371.t1	Gormley_g21973.t1	Grafton_g20823.t1	Hec-A_g17704.t1	Hec-B_g1371.t1	Hec-C_g13595.t1	Hopeman_g15101.t1	Jimw_g3036.t1	L2BoGa_g10418.t1	L5BoGa_g16494.t1	Lac-A_g18827.t1	Lakedist_g569.t1	Lhj_g14220.t1	Liberton_g7767.t1	LouisXIII_g9363.t1	Luc-A_g22027.t1	Luc-B_g20024.t1	Marpolmon_MpmSA2_1.0_genomic_ncbi_g20071.t1	Marpolpol_MppBR5_1.0_genomic_ncbi_g23528.t1	Marpolrud_MpTak_v6.1.genome_g14090.t1, Marpolrud_MpTak_v6.1.genome_g14091.t1	Marpolrud_Mp5g01000.1, Marpolrud_Mp5g01010.1	Mns-A_g6926.t1	Mnt-A_g14329.t1	Mou-A_g19479.t1	Mur-A_g7594.t1		NILSC19_g25422.t1	NILSC25_g16866.t1	NILSC26_g15956.t1	NILSC3_g11936.t1	NILSC4_g18606.t1	NILSC5_g15247.t1	NILSC7_g20078.t1	NILSC8_g26402.t1	Ncathedral_g19019.t1	Nor-A_g12105.t1	Nor-B_g20216.t1	Nor-C_g18273.t1			Pra-A_g18159.t1	Pra-C_g20784.t1		RES29_g4183.t1	RES31_g15807.t1	RES32_g18274.t1	RES34_g14033.t1	RES35_g12780.t1	RES41_g412.t1	RES49_g11665.t1	Rhyl_g17583.t1	Sal-A_g16955.t1	Sevenoaks_g18735.t1	Silverstar_g65.t1	TAK1_g17291.t1	TAK2_g19493.t1	Tony_g5248.t1	Tou-A_g8204.t1	Tou-B_g14846.t1	Tou-C_g17751.t1	Tou-D_g21273.t1	Tou-E_g14831.t1	Voe-A_g18942.t1	Voe-B_g25360.t1	WT-F_g5289.t1	Warwick_g664.t1	Waverly_g7166.t1	Whitley_g17168.t1	Withies_g2841.t1
N0.HOG0001108	OG0000035	n148	Aberdeen_g9718.t1	Ale-A_g8171.t1	Beaufort_g8989.t1		Ber-B_g18407.t1		Ber-D_g23532.t1		Bid-A_g14420.t1	Bie-A_g22138.t1	Bie-B_g8352.t1	Bie-C_g17769.t1	BoGa_v1_g14062.t1	Bot-X_g19254.t1	Bristol_g14972.t1	Bul-A_g18875.t1	Bul-B_g12055.t1	Bul-C_g1401.t1	CA_g3540.t1		CAM2_g2512.t1	MarpolCA_g59.t1	Cas-A_g4059.t1	Cas-B_g1882.t1	Cas-C_g17021.t1	Cas-D_g240.t1	Cas-E_g2163.t1	Crowsnest_g12340.t1	Dur-A_g8295.t1	Dutchpot_g10139.t1	Esc-A_g24419.t1	Field-2_g3143.t1	Gen-A_g15591.t1	Gen-B_g9896.t1	Gilesgate_g19859.t1	Glo-1_g6775.t1	Gormley_g6205.t1	Grafton_g12009.t1	Hec-A_g22160.t1	Hec-B_g19015.t1	Hec-C_g8675.t1	Hopeman_g18253.t1	Jimw_g2886.t1	L2BoGa_g4802.t1	L5BoGa_g14650.t1	Lac-A_g17910.t1		Lhj_g8968.t1	Liberton_g20036.t1	LouisXIII_g16190.t1		Luc-B_g19267.t1	Marpolmon_MpmSA2_1.0_genomic_ncbi_g20076.t1, Marpolmon_MpmSA2_1.0_genomic_ncbi_g20077.t1	Marpolpol_MppBR5_1.0_genomic_ncbi_g23785.t1	Marpolrud_MpTak_v6.1.genome_g14079.t1	Marpolrud_Mp5g00920.1	Mns-A_g7463.t1	Mnt-A_g11832.t1	Mou-A_g12887.t1	Mur-A_g10746.t1		NILSC19_g19947.t1	NILSC25_g9251.t1	NILSC26_g10077.t1		NILSC4_g9540.t1	NILSC5_g2093.t1	NILSC7_g32309.t1		Ncathedral_g16617.t1	Nor-A_g3791.t1	Nor-B_g1561.t1	Nor-C_g20093.t1	Nor-D_g9373.t1	Nor-E_g14175.t1	Pra-A_g11650.t1	Pra-C_g22955.t1		RES29_g19691.t1	RES31_g18965.t1	RES32_g23354.t1	RES34_g3152.t1	RES35_g22009.t1	RES41_g1635.t1	RES49_g10182.t1	Rhyl_g719.t1			Silverstar_g3124.t1	TAK1_g15418.t1	TAK2_g16837.t1	Tony_g9675.t1	Tou-A_g2637.t1	Tou-B_g11982.t1	Tou-C_g19176.t1	Tou-D_g16094.t1	Tou-E_g16391.t1	Voe-A_g18962.t1	Voe-B_g16889.t1	WT-F_g10564.t1	Warwick_g18494.t1		Whitley_g6959.t1	Withies_g5773.t1
N0.HOG0001109	OG0000035	n175	Aberdeen_g21086.t1	Ale-A_g7708.t1		Ber-A_g2821.t1		Ber-C_g11000.t1	Ber-D_g10074.t1		Bid-A_g7456.t1	Bie-A_g4335.t1		Bie-C_g8793.t1	BoGa_v1_g14071.t1	Bot-X_g4018.t1		Bul-A_g5660.t1	Bul-B_g15466.t1				CAM2_g8628.t1	MarpolCA_g49.t1	Cas-A_g12664.t1	Cas-B_g13761.t1	Cas-C_g7644.t1	Cas-D_g20642.t1	Cas-E_g22004.t1	Crowsnest_g845.t1	Dur-A_g13508.t1	Dutchpot_g9257.t1	Esc-A_g6796.t1	Field-2_g20913.t1	Gen-A_g13397.t1			Glo-1_g6613.t1	Gormley_g19412.t1	Grafton_g20350.t1	Hec-A_g10523.t1	Hec-B_g2563.t1	Hec-C_g21927.t1		Jimw_g374.t1	L2BoGa_g12107.t1	L5BoGa_g18698.t1					LouisXIII_g21297.t1		Luc-B_g21435.t1	Marpolmon_MpmSA2_1.0_genomic_ncbi_g20073.t1	Marpolpol_MppBR5_1.0_genomic_ncbi_g23526.t1	Marpolrud_MpTak_v6.1.genome_g14089.t1	Marpolrud_Mp5g00990.1	Mns-A_g790.t1	Mnt-A_g23136.t1	Mou-A_g22131.t1	Mur-A_g3241.t1		NILSC19_g13980.t1	NILSC25_g1802.t1	NILSC26_g16433.t1	NILSC3_g3670.t1	NILSC4_g19373.t1	NILSC5_g8120.t1	NILSC7_g22047.t1						Nor-D_g163.t1		Pra-A_g10272.t1			RES29_g11362.t1	RES31_g2756.t1	RES32_g13092.t1	RES34_g930.t1			RES49_g20355.t1					TAK1_g8361.t1		Tony_g1533.t1	Tou-A_g11284.t1	Tou-B_g10660.t1	Tou-C_g23187.t1	Tou-D_g24341.t1	Tou-E_g22653.t1	Voe-A_g10983.t1	Voe-B_g17140.t1			Waverly_g3935.t1
N0.HOG0001110	OG0000035	n195	Aberdeen_g21087.t1, Aberdeen_g2023.t1	Ale-A_g5306.t1	Beaufort_g18977.t1	Ber-A_g2156.t1		Ber-C_g19562.t1	Ber-D_g17448.t1	Ber-F_g15286.t1	Bid-A_g2676.t1	Bie-A_g4518.t1	Bie-B_g15307.t1	Bie-C_g21798.t1	BoGa_v1_g14064.t1		Bristol_g1224.t1	Bul-A_g16817.t1	Bul-B_g6553.t1	Bul-C_g2145.t1	CA_g24230.t1	CAM1_g4793.t1	CAM2_g9407.t1	MarpolCA_g56.t1	Cas-A_g5079.t1	Cas-B_g16345.t1	Cas-C_g13472.t1	Cas-D_g20897.t1	Cas-E_g19045.t1	Crowsnest_g1005.t1	Dur-A_g9148.t1	Dutchpot_g17418.t1	Esc-A_g8403.t1	Field-2_g18745.t1	Gen-A_g2043.t1	Gen-B_g8428.t1	Gilesgate_g16365.t1	Glo-1_g14546.t1	Gormley_g18714.t1	Grafton_g20359.t1	Hec-A_g10642.t1		Hec-C_g21928.t1	Hopeman_g7607.t1	Jimw_g552.t1	L2BoGa_g12214.t1	L5BoGa_g2086.t1, L5BoGa_g18699.t1		Lakedist_g10395.t1		Liberton_g8306.t1	LouisXIII_g21421.t1	Luc-A_g20558.t1	Luc-B_g18029.t1	Marpolmon_MpmSA2_1.0_genomic_ncbi_g20074.t1	Marpolpol_MppBR5_1.0_genomic_ncbi_g23524.t1	Marpolrud_MpTak_v6.1.genome_g14082.t1	Marpolrud_Mp5g00940.1	Mns-A_g11523.t1	Mnt-A_g13020.t1	Mou-A_g356.t1	Mur-A_g10748.t1		NILSC19_g28002.t1	NILSC25_g11713.t1, NILSC25_g1804.t1	NILSC26_g1028.t1	NILSC3_g20861.t1	NILSC4_g15040.t1	NILSC5_g23451.t1	NILSC7_g16507.t1, NILSC7_g30472.t1	NILSC8_g25588.t1		Nor-A_g10639.t1	Nor-B_g22000.t1	Nor-C_g19552.t1			Pra-A_g13401.t1	Pra-C_g8764.t1		RES29_g7650.t1	RES31_g2772.t1	RES32_g13154.t1	RES34_g7905.t1		RES41_g28.t1	RES49_g12299.t1	Rhyl_g5360.t1	Sal-A_g20075.t1	Sevenoaks_g9075.t1	Silverstar_g152.t1	TAK1_g8371.t1	TAK2_g17229.t1		Tou-A_g25167.t1	Tou-B_g1890.t1	Tou-C_g3512.t1	Tou-D_g23993.t1	Tou-E_g4317.t1	Voe-A_g20671.t1	Voe-B_g13490.t1			Waverly_g13126.t1	Whitley_g10267.t1	Withies_g16905.t1
N0.HOG0001111	OG0000035	n240	Aberdeen_g13730.t1	Ale-A_g1872.t1	Beaufort_g17968.t1	Ber-A_g2047.t1	Ber-B_g18410.t1	Ber-C_g9693.t1	Ber-D_g16034.t1	Ber-F_g17149.t1	Bid-A_g15209.t1	Bie-A_g7636.t1	Bie-B_g17698.t1	Bie-C_g7308.t1	BoGa_v1_g14059.t1	Bot-X_g20942.t1	Bristol_g11259.t1	Bul-A_g7227.t1	Bul-B_g11911.t1	Bul-C_g13393.t1	CA_g5905.t1	CAM1_g13208.t1	CAM2_g19631.t1	MarpolCA_g63.t1	Cas-A_g10139.t1	Cas-B_g6247.t1	Cas-C_g16693.t1	Cas-D_g375.t1	Cas-E_g10577.t1	Crowsnest_g2335.t1	Dur-A_g12165.t1	Dutchpot_g15935.t1	Esc-A_g5914.t1	Field-2_g16643.t1	Gen-A_g29272.t1	Gen-B_g15243.t1	Gilesgate_g16019.t1	Glo-1_g14437.t1	Gormley_g6209.t1	Grafton_g8628.t1	Hec-A_g11404.t1	Hec-B_g11663.t1	Hec-C_g6039.t1	Hopeman_g14777.t1	Jimw_g17280.t1	L2BoGa_g9216.t1	L5BoGa_g5807.t1	Lac-A_g22186.t1	Lakedist_g2251.t1	Lhj_g3365.t1	Liberton_g15551.t1	LouisXIII_g17732.t1	Luc-A_g5027.t1	Luc-B_g4270.t1	Marpolmon_MpmSA2_1.0_genomic_ncbi_g20081.t1	Marpolpol_MppBR5_1.0_genomic_ncbi_g23782.t1	Marpolrud_MpTak_v6.1.genome_g14075.t1	Marpolrud_Mp5g00880.1	Mns-A_g2806.t1	Mnt-A_g9573.t1	Mou-A_g21816.t1	Mur-A_g8057.t1			NILSC25_g14021.t1	NILSC26_g10073.t1	NILSC3_g17868.t1	NILSC4_g280.t1	NILSC5_g25924.t1	NILSC7_g23745.t1	NILSC8_g23742.t1	Ncathedral_g19741.t1	Nor-A_g11488.t1	Nor-B_g2505.t1	Nor-C_g9659.t1	Nor-D_g5554.t1	Nor-E_g16640.t1	Pra-A_g14294.t1	Pra-C_g14487.t1		RES29_g17044.t1	RES31_g15150.t1	RES32_g11978.t1	RES34_g7885.t1	RES35_g1067.t1	RES41_g16858.t1	RES49_g15928.t1	Rhyl_g17016.t1	Sal-A_g14516.t1	Sevenoaks_g11626.t1		TAK1_g18176.t1	TAK2_g19630.t1	Tony_g4528.t1	Tou-A_g10439.t1	Tou-B_g18736.t1	Tou-C_g3343.t1	Tou-D_g2604.t1	Tou-E_g4950.t1	Voe-A_g13874.t1	Voe-B_g3926.t1	WT-F_g2601.t1	Warwick_g12255.t1	Waverly_g2800.t1	Whitley_g11066.t1
N0.HOG0001112	OG0000035	n250	Aberdeen_g11765.t1	Ale-A_g11784.t1			Ber-B_g13013.t1	Ber-C_g17014.t1	Ber-D_g5254.t1	Ber-F_g19260.t1	Bid-A_g836.t1	Bie-A_g10286.t1	Bie-B_g20974.t1	Bie-C_g15003.t1	BoGa_v1_g14079.t1	Bot-X_g8353.t1	Bristol_g673.t1	Bul-A_g29321.t1	Bul-B_g8411.t1	Bul-C_g13051.t1	CA_g20390.t1	CAM1_g13299.t1	CAM2_g13284.t1, CAM2_g16510.t1	MarpolCA_g37.t1	Cas-A_g11691.t1	Cas-B_g15735.t1	Cas-C_g14504.t1	Cas-D_g188.t1	Cas-E_g23668.t1	Crowsnest_g8755.t1	Dur-A_g690.t1	Dutchpot_g1108.t1	Esc-A_g25543.t1	Field-2_g15261.t1	Gen-A_g7310.t1	Gen-B_g3387.t1	Gilesgate_g19967.t1, Gilesgate_g16418.t1	Glo-1_g6606.t1	Gormley_g5790.t1	Grafton_g4970.t1	Hec-A_g15179.t1	Hec-B_g1447.t1	Hec-C_g6184.t1	Hopeman_g21550.t1	Jimw_g18659.t1	L2BoGa_g22071.t1	L5BoGa_g11559.t1		Lakedist_g2776.t1	Lhj_g3237.t1		LouisXIII_g7155.t1	Luc-A_g16080.t1	Luc-B_g12202.t1	Marpolmon_MpmSA2_1.0_genomic_ncbi_g26003.t1		Marpolrud_MpTak_v6.1.genome_g14100.t1	Marpolrud_Mp5g01080.1	Mns-A_g2995.t1	Mnt-A_g111.t1	Mou-A_g3230.t1	Mur-A_g10707.t1			NILSC25_g8900.t1	NILSC26_g12331.t1		NILSC4_g5750.t1		NILSC7_g32174.t1		Ncathedral_g6464.t1	Nor-A_g11318.t1	Nor-B_g11273.t1	Nor-C_g7865.t1			Pra-A_g9271.t1	Pra-C_g13531.t1			RES31_g6054.t1	RES32_g2954.t1	RES34_g4234.t1		RES41_g17954.t1	RES49_g11054.t1		Sal-A_g19759.t1	Sevenoaks_g12122.t1	Silverstar_g7130.t1	TAK1_g7709.t1	TAK2_g1409.t1		Tou-A_g15800.t1	Tou-B_g16529.t1	Tou-C_g24358.t1	Tou-D_g20795.t1	Tou-E_g15580.t1	Voe-A_g7233.t1	Voe-B_g24576.t1		Warwick_g1176.t1	Waverly_g17397.t1	Whitley_g5716.t1	Withies_g277.t1
N0.HOG0001113	OG0000036	n2															Bristol_g15715.t1			Bul-C_g20603.t1																									Jimw_g18228.t1				Lakedist_g9504.t1		Liberton_g4921.t1	LouisXIII_g8135.t1										Mur-A_g14941.t1				NILSC26_g3335.t1	NILSC3_g1176.t1	NILSC4_g8891.t1, NILSC4_g8193.t1		NILSC7_g13656.t1	NILSC8_g18178.t1										RES29_g22552.t1									Sevenoaks_g20602.t1				Tony_g19283.t1					Tou-E_g4616.t1		Voe-B_g3507.t1		Warwick_g13282.t1		Whitley_g20702.t1
N0.HOG0001114	OG0000036	n24					Ber-B_g18312.t1																				Cas-C_g16995.t1																									LouisXIII_g4766.t1																							Nor-C_g6281.t1
N0.HOG0001115	OG0000036	n28	Aberdeen_g19097.t1					Ber-C_g11.t2	Ber-D_g4284.t1, Ber-D_g7258.t1																	Cas-B_g3268.t1					Dur-A_g19661.t1																		Lakedist_g480.t1										Mns-A_g16009.t1											NILSC7_g21065.t1				Nor-B_g23724.t2		Nor-D_g13525.t1	Nor-E_g9201.t1						RES32_g6864.t1										TAK2_g19604.t1													Withies_g2702.t1
N0.HOG0001116	OG0000036	n45	Aberdeen_g17903.t1, Aberdeen_g15556.t1, Aberdeen_g9032.t1	Ale-A_g9597.t1, Ale-A_g13002.t1, Ale-A_g3579.t1	Beaufort_g20488.t1, Beaufort_g18631.t1	Ber-A_g3854.t1	Ber-B_g21653.t1, Ber-B_g15087.t1, Ber-B_g18518.t1, Ber-B_g21578.t1	Ber-C_g2279.t1, Ber-C_g14906.t1, Ber-C_g3856.t2, Ber-C_g15290.t1	Ber-D_g1301.t1, Ber-D_g3787.t1, Ber-D_g17409.t1, Ber-D_g19431.t1	Ber-F_g12386.t1, Ber-F_g8663.t1	Bid-A_g17926.t1, Bid-A_g4236.t1, Bid-A_g9921.t1, Bid-A_g20856.t1, Bid-A_g14118.t1, Bid-A_g20049.t1	Bie-A_g2606.t1, Bie-A_g14527.t1, Bie-A_g11232.t1, Bie-A_g7822.t1, Bie-A_g21470.t1, Bie-A_g15907.t1, Bie-A_g2779.t1	Bie-B_g272.t1, Bie-B_g6533.t1	Bie-C_g4521.t1, Bie-C_g11242.t1, Bie-C_g15743.t1	BoGa_v1_g20755.t1	Bot-X_g3934.t1, Bot-X_g16970.t1, Bot-X_g17973.t1, Bot-X_g12386.t1, Bot-X_g7937.t1	Bristol_g4798.t1, Bristol_g13987.t1	Bul-A_g8339.t1, Bul-A_g26025.t1, Bul-A_g4634.t1	Bul-B_g1035.t1, Bul-B_g4736.t1, Bul-B_g8293.t1, Bul-B_g16771.t1	Bul-C_g262.t1, Bul-C_g13301.t1	CA_g25404.t1	CAM1_g8776.t1, CAM1_g21136.t1, CAM1_g8795.t1, CAM1_g9542.t1	CAM2_g17121.t2, CAM2_g10743.t2	MarpolCA_g22821.t1	Cas-A_g12013.t2, Cas-A_g18198.t1	Cas-B_g1784.t1, Cas-B_g3392.t1, Cas-B_g6140.t1	Cas-C_g1719.t1, Cas-C_g19458.t1, Cas-C_g15829.t1, Cas-C_g24317.t1	Cas-D_g6235.t1, Cas-D_g15000.t1	Cas-E_g24055.t1, Cas-E_g12665.t1	Crowsnest_g4251.t1, Crowsnest_g13532.t1	Dur-A_g10416.t1, Dur-A_g15303.t1, Dur-A_g3914.t1	Dutchpot_g3873.t1, Dutchpot_g8933.t1	Esc-A_g19059.t1, Esc-A_g6093.t1, Esc-A_g26034.t1, Esc-A_g4605.t1	Field-2_g506.t2	Gen-A_g11772.t1, Gen-A_g2213.t1, Gen-A_g31057.t1, Gen-A_g14214.t1	Gen-B_g12193.t1, Gen-B_g12334.t1, Gen-B_g9926.t1, Gen-B_g1991.t1, Gen-B_g15693.t1	Gilesgate_g6943.t2, Gilesgate_g7732.t1	Glo-1_g3102.t2, Glo-1_g7542.t1	Gormley_g11566.t1, Gormley_g10114.t1, Gormley_g14179.t1, Gormley_g4307.t1	Grafton_g19396.t1, Grafton_g10354.t1	Hec-A_g21350.t1, Hec-A_g3622.t1, Hec-A_g18883.t1, Hec-A_g18793.t1		Hec-C_g4995.t1, Hec-C_g7224.t1	Hopeman_g7266.t1, Hopeman_g21.t1, Hopeman_g9190.t1, Hopeman_g5456.t1	Jimw_g14114.t1	L2BoGa_g17081.t2, L2BoGa_g6440.t1, L2BoGa_g7191.t1, L2BoGa_g19679.t1	L5BoGa_g21348.t1	Lac-A_g22740.t1, Lac-A_g8819.t1	Lakedist_g6441.t1, Lakedist_g3480.t1, Lakedist_g2849.t1, Lakedist_g7354.t1, Lakedist_g21092.t1	Lhj_g11809.t1	Liberton_g9888.t1, Liberton_g3040.t1, Liberton_g16328.t1	LouisXIII_g4382.t1, LouisXIII_g11721.t1, LouisXIII_g11601.t1	Luc-A_g19453.t1, Luc-A_g15276.t1, Luc-A_g4751.t1	Luc-B_g23737.t1, Luc-B_g19493.t1, Luc-B_g4583.t1, Luc-B_g9180.t1, Luc-B_g24533.t1, Luc-B_g24448.t1, Luc-B_g18745.t1	Marpolmon_MpmSA2_1.0_genomic_ncbi_g13943.t1				Mns-A_g2555.t1, Mns-A_g21123.t1, Mns-A_g10532.t1, Mns-A_g5674.t1	Mnt-A_g11815.t1, Mnt-A_g11606.t1, Mnt-A_g4768.t2, Mnt-A_g1630.t2, Mnt-A_g2330.t2	Mou-A_g10084.t2, Mou-A_g5624.t1, Mou-A_g23405.t2	Mur-A_g1511.t2, Mur-A_g19006.t1, Mur-A_g4543.t1		NILSC19_g29071.t1	NILSC25_g14806.t1, NILSC25_g5444.t1	NILSC26_g12386.t1, NILSC26_g11288.t1		NILSC4_g21550.t1, NILSC4_g23196.t1, NILSC4_g2016.t1	NILSC5_g15245.t1		NILSC8_g3681.t1	Ncathedral_g15647.t1, Ncathedral_g6432.t1	Nor-A_g1825.t1, Nor-A_g376.t1, Nor-A_g7050.t1	Nor-B_g9149.t1, Nor-B_g10822.t1, Nor-B_g24760.t1, Nor-B_g1200.t1, Nor-B_g5441.t1, Nor-B_g23257.t1, Nor-B_g735.t1	Nor-C_g11780.t1, Nor-C_g1303.t1, Nor-C_g865.t1	Nor-D_g5013.t1, Nor-D_g1534.t1	Nor-E_g7503.t1	Pra-A_g3417.t1, Pra-A_g12695.t1, Pra-A_g4955.t2	Pra-C_g4992.t1	RB2_g13343.t1	RES29_g2674.t1, RES29_g11654.t1, RES29_g18249.t1	RES31_g19737.t1, RES31_g21374.t1	RES32_g12566.t1, RES32_g2909.t1, RES32_g24995.t1, RES32_g1274.t1	RES34_g17166.t1, RES34_g22753.t1, RES34_g19137.t1	RES35_g20333.t1		RES49_g20404.t1	Rhyl_g18779.t2	Sal-A_g20254.t1, Sal-A_g16724.t1, Sal-A_g7502.t1, Sal-A_g1136.t1, Sal-A_g11840.t2	Sevenoaks_g14823.t1, Sevenoaks_g805.t1, Sevenoaks_g8093.t1, Sevenoaks_g16694.t1	Silverstar_g18488.t2, Silverstar_g15971.t1, Silverstar_g10110.t1	TAK1_g16580.t1, TAK1_g520.t1, TAK1_g18229.t1, TAK1_g20459.t1	TAK2_g2311.t1, TAK2_g726.t1	Tony_g926.t1, Tony_g6809.t1, Tony_g5763.t1, Tony_g21387.t1, Tony_g4405.t1	Tou-A_g14307.t1	Tou-B_g6386.t1, Tou-B_g4443.t1, Tou-B_g5127.t1	Tou-C_g24053.t1, Tou-C_g7313.t1, Tou-C_g16579.t1, Tou-C_g3243.t1	Tou-D_g14462.t2, Tou-D_g16283.t1, Tou-D_g18395.t1, Tou-D_g22508.t1	Tou-E_g23666.t1, Tou-E_g10554.t1, Tou-E_g3136.t1, Tou-E_g9900.t1	Voe-A_g5167.t1, Voe-A_g18525.t1, Voe-A_g161.t1, Voe-A_g13576.t2	Voe-B_g7000.t1, Voe-B_g1645.t1, Voe-B_g7142.t1, Voe-B_g2714.t1	WT-F_g2901.t1, WT-F_g14745.t1	Warwick_g1838.t1, Warwick_g12125.t1, Warwick_g1600.t1	Waverly_g9011.t1, Waverly_g6519.t2, Waverly_g11458.t1		Withies_g4824.t1, Withies_g10523.t1
N0.HOG0001117	OG0000036	n283			Beaufort_g9631.t1																																			Grafton_g19101.t1				Hopeman_g10.t1		L2BoGa_g15611.t1
N0.HOG0001118	OG0000036	n287		Ale-A_g15832.t1		Ber-A_g11741.t1	Ber-B_g15895.t1			Ber-F_g19456.t1						Bot-X_g9328.t1		Bul-A_g25450.t1		Bul-C_g14690.t1		CAM1_g11588.t1, CAM1_g10056.t1			Cas-A_g24036.t1	Cas-B_g16285.t1	Cas-C_g21466.t1	Cas-D_g8727.t1				Dutchpot_g16684.t1	Esc-A_g10020.t1		Gen-A_g13742.t1		Gilesgate_g18628.t1	Glo-1_g11190.t1			Hec-A_g17896.t1, Hec-A_g5967.t1		Hec-C_g10310.t1	Hopeman_g18004.t1	Jimw_g14020.t1		L5BoGa_g1791.t1, L5BoGa_g2703.t1			Lhj_g21724.t1, Lhj_g9454.t1						Marpolpol_MppBR5_1.0_genomic_ncbi_g11647.t1	Marpolrud_MpTak_v6.1.genome_g26027.t1				Mou-A_g12483.t1					NILSC26_g11993.t1		NILSC4_g14826.t1				Ncathedral_g20277.t1	Nor-A_g14605.t1	Nor-B_g6638.t1	Nor-C_g20391.t2		Nor-E_g4245.t1		Pra-C_g18358.t1			RES31_g22040.t1						Rhyl_g17569.t1	Sal-A_g1649.t1			TAK1_g1558.t1	TAK2_g13939.t1	Tony_g7825.t1	Tou-A_g7179.t1, Tou-A_g23442.t1	Tou-B_g21661.t1	Tou-C_g6699.t1	Tou-D_g20556.t1, Tou-D_g4237.t1	Tou-E_g23887.t1, Tou-E_g11931.t1	Voe-A_g13769.t1	Voe-B_g5358.t1	WT-F_g7363.t1
N0.HOG0001119	OG0000036	n299			Beaufort_g9667.t1				Ber-D_g9314.t1											Bul-C_g9420.t1							Cas-C_g3933.t1			Crowsnest_g20514.t1		Dutchpot_g1615.t1		Field-2_g2120.t1	Gen-A_g8841.t1		Gilesgate_g15259.t1					Hec-B_g20295.t1			Jimw_g9104.t1					Lhj_g11199.t1					Marpolmon_MpmSA2_1.0_genomic_ncbi_g16089.t1													NILSC4_g13806.t1				Ncathedral_g17968.t1				Nor-D_g11475.t1					RES29_g13600.t1									Sevenoaks_g20463.t1				Tony_g1426.t1						Voe-A_g11990.t1
N0.HOG0001120	OG0000036	n318			Beaufort_g1783.t1		Ber-B_g9780.t1			Ber-F_g13040.t2			Bie-B_g14260.t1			Bot-X_g19366.t4																Dutchpot_g10071.t1					Gilesgate_g468.t1													Lhj_g11305.t1						Marpolpol_MppBR5_1.0_genomic_ncbi_g18369.t1												NILSC4_g10035.t1			NILSC8_g6052.t2		Nor-A_g14118.t1	Nor-B_g10275.t1												RES41_g12923.t1		Rhyl_g8244.t1											Tou-E_g19004.t2
N0.HOG0001121	OG0000036	n331	Aberdeen_g20013.t1																								Cas-C_g6472.t1						Esc-A_g6560.t1							Grafton_g13618.t1			Hec-C_g1170.t1			L2BoGa_g18494.t1							Luc-A_g18720.t1		Marpolmon_MpmSA2_1.0_genomic_ncbi_g16151.t1, Marpolmon_MpmSA2_1.0_genomic_ncbi_g18572.t1	Marpolpol_MppBR5_1.0_genomic_ncbi_g19836.t2										NILSC26_g14957.t1			NILSC5_g3792.t1				Nor-A_g6316.t1																										Tou-E_g18073.t1		Voe-B_g6780.t1					Withies_g14062.t1
N0.HOG0001122	OG0000036	n340	Aberdeen_g15780.t1, Aberdeen_g2624.t2	Ale-A_g21707.t3, Ale-A_g2210.t1	Beaufort_g4728.t3	Ber-A_g14892.t1	Ber-B_g15335.t1	Ber-C_g16766.t1, Ber-C_g22674.t1		Ber-F_g14211.t1, Ber-F_g12360.t2	Bid-A_g7566.t1, Bid-A_g9046.t2	Bie-A_g2374.t1	Bie-B_g2876.t1		BoGa_v1_g26141.t1		Bristol_g6835.t1				CA_g2618.t1		CAM2_g19024.t1			Cas-B_g16476.t1			Cas-E_g21201.t2		Dur-A_g441.t1			Field-2_g15867.t1	Gen-A_g31782.t1, Gen-A_g6522.t1				Gormley_g4354.t1							L2BoGa_g17902.t2		Lac-A_g4594.t1, Lac-A_g19023.t1	Lakedist_g19159.t1		Liberton_g14092.t1	LouisXIII_g7897.t1		Luc-B_g10351.t1	Marpolmon_MpmSA2_1.0_genomic_ncbi_g22765.t1		Marpolrud_MpTak_v6.1.genome_g24995.t1		Mns-A_g2044.t3	Mnt-A_g15349.t1	Mou-A_g12371.t1	Mur-A_g23160.t1, Mur-A_g7707.t1	NILSC15_g17768.t1		NILSC25_g25159.t1, NILSC25_g22195.t1	NILSC26_g7298.t2	NILSC3_g16954.t1	NILSC4_g21076.t1	NILSC5_g25242.t1	NILSC7_g6713.t2			Nor-A_g9796.t1	Nor-B_g6716.t1	Nor-C_g18388.t3			Pra-A_g21884.t1			RES29_g8178.t1		RES32_g25844.t1	RES34_g9772.t3		RES41_g14164.t1	RES49_g18343.t2		Sal-A_g12756.t1	Sevenoaks_g1101.t1	Silverstar_g3935.t1		TAK2_g4573.t1	Tony_g251.t2						Voe-A_g10675.t1	Voe-B_g21044.t1		Warwick_g9604.t1	Waverly_g2251.t1		Withies_g13245.t1
N0.HOG0001123	OG0000036	n370															Bristol_g9381.t1																													L2BoGa_g9228.t1		Lac-A_g6973.t3							Marpolmon_MpmSA2_1.0_genomic_ncbi_g25874.t1	Marpolpol_MppBR5_1.0_genomic_ncbi_g17464.t1											NILSC3_g6205.t1																			RES41_g7954.t1
N0.HOG0001124	OG0000036	n377	Aberdeen_g17254.t1	Ale-A_g2842.t1	Beaufort_g9050.t1, Beaufort_g6338.t1	Ber-A_g11082.t2	Ber-B_g7782.t1	Ber-C_g10140.t1, Ber-C_g17981.t1	Ber-D_g22133.t1, Ber-D_g19914.t1, Ber-D_g1640.t1, Ber-D_g16735.t3, Ber-D_g22665.t1, Ber-D_g24770.t1, Ber-D_g25339.t1, Ber-D_g4054.t1, Ber-D_g15441.t1, Ber-D_g4297.t1	Ber-F_g18327.t2, Ber-F_g2958.t1, Ber-F_g15526.t1	Bid-A_g17928.t1, Bid-A_g22346.t1, Bid-A_g1823.t1, Bid-A_g4304.t1, Bid-A_g23456.t1	Bie-A_g140.t1	Bie-B_g18165.t1	Bie-C_g3599.t1, Bie-C_g735.t1, Bie-C_g15248.t1		Bot-X_g11554.t1	Bristol_g15495.t1, Bristol_g18511.t1	Bul-A_g10905.t1	Bul-B_g18540.t1	Bul-C_g12331.t1, Bul-C_g7754.t1	CA_g5190.t1, CA_g16828.t1, CA_g25077.t1, CA_g6416.t1	CAM1_g15070.t1, CAM1_g6429.t1, CAM1_g13974.t1	CAM2_g1385.t1, CAM2_g20123.t1, CAM2_g481.t1, CAM2_g17034.t1	MarpolCA_g17526.t1, MarpolCA_g22267.t1	Cas-A_g16685.t1, Cas-A_g7982.t1	Cas-B_g12839.t1	Cas-C_g20214.t1, Cas-C_g24280.t1, Cas-C_g15220.t1, Cas-C_g13302.t1, Cas-C_g19352.t1	Cas-D_g1506.t1, Cas-D_g19951.t1	Cas-E_g3664.t1, Cas-E_g6249.t1, Cas-E_g19592.t2	Crowsnest_g7098.t1	Dur-A_g4831.t1		Esc-A_g5072.t1	Field-2_g15408.t2	Gen-A_g9414.t1, Gen-A_g25641.t1, Gen-A_g22693.t1	Gen-B_g18728.t1	Gilesgate_g20381.t1, Gilesgate_g651.t1, Gilesgate_g19554.t1, Gilesgate_g6476.t1, Gilesgate_g18440.t1, Gilesgate_g12505.t1	Glo-1_g20314.t1	Gormley_g10349.t1		Hec-A_g13040.t1	Hec-B_g3802.t1, Hec-B_g5842.t1	Hec-C_g10835.t1, Hec-C_g20829.t2	Hopeman_g18880.t1, Hopeman_g8310.t1, Hopeman_g12759.t1	Jimw_g20883.t1, Jimw_g8669.t1, Jimw_g925.t1, Jimw_g9888.t1, Jimw_g17143.t1	L2BoGa_g4067.t1, L2BoGa_g18952.t1, L2BoGa_g10064.t1	L5BoGa_g14380.t1, L5BoGa_g2385.t1, L5BoGa_g16068.t1		Lakedist_g2434.t1, Lakedist_g18324.t1, Lakedist_g9636.t1	Lhj_g9341.t1	Liberton_g3236.t1, Liberton_g12554.t1, Liberton_g11821.t1, Liberton_g912.t2		Luc-A_g12907.t1	Luc-B_g4482.t2, Luc-B_g15968.t1	Marpolmon_MpmSA2_1.0_genomic_ncbi_g24875.t1	Marpolpol_MppBR5_1.0_genomic_ncbi_g25168.t1	Marpolrud_MpTak_v6.1.genome_g25993.t1, Marpolrud_MpTak_v6.1.genome_g9306.t2		Mns-A_g19543.t1, Mns-A_g12392.t1, Mns-A_g18506.t1, Mns-A_g21081.t1, Mns-A_g2675.t1		Mou-A_g11928.t1, Mou-A_g16330.t1, Mou-A_g21428.t1, Mou-A_g23139.t1, Mou-A_g5254.t1, Mou-A_g14070.t2, Mou-A_g8330.t1	Mur-A_g19786.t1		NILSC19_g7549.t1, NILSC19_g30710.t1	NILSC25_g11171.t1, NILSC25_g5644.t1	NILSC26_g2414.t1, NILSC26_g12319.t1, NILSC26_g1514.t1, NILSC26_g8175.t1	NILSC3_g11539.t1	NILSC4_g20195.t1, NILSC4_g25621.t1	NILSC5_g9577.t1, NILSC5_g21552.t1, NILSC5_g6789.t2	NILSC7_g13655.t1, NILSC7_g28625.t1, NILSC7_g65.t1	NILSC8_g5575.t1	Ncathedral_g3526.t1, Ncathedral_g1392.t3, Ncathedral_g10148.t1	Nor-A_g4280.t1	Nor-B_g23743.t1, Nor-B_g11492.t1, Nor-B_g21994.t1	Nor-C_g17710.t1		Nor-E_g2823.t1, Nor-E_g14324.t1	Pra-A_g23715.t1, Pra-A_g19114.t1, Pra-A_g42.t1	Pra-C_g3392.t1, Pra-C_g21903.t1			RES31_g15032.t1, RES31_g22663.t1, RES31_g1445.t1	RES32_g10830.t1	RES34_g6587.t1, RES34_g10988.t1		RES41_g7612.t1, RES41_g21336.t1	RES49_g12568.t1	Rhyl_g7673.t1	Sal-A_g12984.t1, Sal-A_g6565.t1	Sevenoaks_g10549.t1, Sevenoaks_g12807.t1, Sevenoaks_g16021.t1, Sevenoaks_g19513.t1, Sevenoaks_g9799.t1	Silverstar_g21006.t1, Silverstar_g13489.t1, Silverstar_g18233.t1, Silverstar_g91.t1	TAK1_g4127.t1, TAK1_g7341.t1	TAK2_g499.t2	Tony_g13946.t1	Tou-A_g14627.t2, Tou-A_g14135.t1	Tou-B_g15487.t1, Tou-B_g5334.t1, Tou-B_g11674.t1	Tou-C_g2265.t1	Tou-D_g14750.t1, Tou-D_g23692.t1	Tou-E_g119.t1	Voe-A_g7354.t2	Voe-B_g23885.t1, Voe-B_g17246.t1, Voe-B_g7301.t1, Voe-B_g23356.t1, Voe-B_g5431.t1, Voe-B_g3644.t1	WT-F_g13068.t1	Warwick_g15029.t1	Waverly_g439.t1
N0.HOG0001125	OG0000036	n570	Aberdeen_g14809.t1, Aberdeen_g5791.t1, Aberdeen_g8648.t1, Aberdeen_g13910.t1, Aberdeen_g3243.t1, Aberdeen_g18387.t1, Aberdeen_g6380.t1, Aberdeen_g16037.t1, Aberdeen_g12155.t1	Ale-A_g23898.t1, Ale-A_g15447.t1, Ale-A_g11027.t1, Ale-A_g11731.t1, Ale-A_g23710.t1, Ale-A_g17502.t1	Beaufort_g7611.t1, Beaufort_g15638.t1, Beaufort_g18021.t1	Ber-A_g3537.t1, Ber-A_g13465.t1, Ber-A_g13235.t1, Ber-A_g4220.t1	Ber-B_g18483.t1, Ber-B_g7977.t1, Ber-B_g6855.t1, Ber-B_g16430.t1, Ber-B_g9704.t1	Ber-C_g20528.t1, Ber-C_g8688.t1, Ber-C_g21374.t1, Ber-C_g5747.t1, Ber-C_g1330.t1	Ber-D_g1746.t1, Ber-D_g13682.t1, Ber-D_g9847.t1, Ber-D_g27163.t1, Ber-D_g21697.t1, Ber-D_g5118.t1, Ber-D_g27220.t1, Ber-D_g17273.t1, Ber-D_g26850.t1	Ber-F_g18589.t1, Ber-F_g20334.t1, Ber-F_g21721.t1	Bid-A_g8158.t1, Bid-A_g10662.t1, Bid-A_g2723.t1, Bid-A_g23.t1, Bid-A_g11087.t1, Bid-A_g3748.t1, Bid-A_g16789.t1, Bid-A_g18174.t2	Bie-A_g21315.t1, Bie-A_g23333.t1, Bie-A_g10965.t1, Bie-A_g875.t1, Bie-A_g2789.t2, Bie-A_g17477.t1	Bie-B_g11678.t1, Bie-B_g16359.t1, Bie-B_g10872.t1, Bie-B_g9254.t1, Bie-B_g18986.t1	Bie-C_g16148.t1, Bie-C_g19049.t1, Bie-C_g9725.t2, Bie-C_g14354.t1, Bie-C_g17883.t1	BoGa_v1_g18021.t1	Bot-X_g99.t2, Bot-X_g4173.t1, Bot-X_g12510.t1	Bristol_g12453.t1, Bristol_g21209.t1, Bristol_g7971.t1, Bristol_g1089.t1, Bristol_g18171.t2	Bul-A_g12849.t1, Bul-A_g1112.t1, Bul-A_g16953.t1	Bul-B_g1061.t1, Bul-B_g2247.t1, Bul-B_g9020.t1, Bul-B_g20676.t1	Bul-C_g4139.t1, Bul-C_g5851.t2, Bul-C_g16611.t1, Bul-C_g5872.t1, Bul-C_g16024.t1	CA_g3872.t1, CA_g27802.t1, CA_g11552.t1, CA_g8823.t1, CA_g28364.t1	CAM1_g13159.t1, CAM1_g20849.t1, CAM1_g16207.t1	CAM2_g7974.t1, CAM2_g1739.t1, CAM2_g8572.t1		Cas-A_g8546.t1, Cas-A_g22971.t1, Cas-A_g17671.t1, Cas-A_g4645.t1, Cas-A_g15586.t1, Cas-A_g21771.t1	Cas-B_g4153.t1, Cas-B_g14964.t1	Cas-C_g1839.t1, Cas-C_g24073.t1, Cas-C_g11135.t1, Cas-C_g5718.t1, Cas-C_g10919.t1, Cas-C_g17905.t1, Cas-C_g9090.t1, Cas-C_g12306.t1, Cas-C_g22519.t1, Cas-C_g18065.t1	Cas-D_g2502.t1, Cas-D_g18796.t1, Cas-D_g11283.t1, Cas-D_g15213.t1	Cas-E_g4259.t1, Cas-E_g10759.t1, Cas-E_g18707.t1	Crowsnest_g1947.t1	Dur-A_g17310.t1, Dur-A_g20162.t2	Dutchpot_g2384.t1, Dutchpot_g5814.t1, Dutchpot_g3929.t2	Esc-A_g11919.t1, Esc-A_g19324.t1	Field-2_g2192.t1, Field-2_g7233.t1	Gen-A_g13541.t1, Gen-A_g11705.t1, Gen-A_g8231.t1, Gen-A_g2915.t1, Gen-A_g17098.t1, Gen-A_g21802.t1, Gen-A_g3945.t1, Gen-A_g7857.t1, Gen-A_g3988.t1, Gen-A_g12106.t1	Gen-B_g7170.t1, Gen-B_g12808.t1, Gen-B_g12807.t1, Gen-B_g11838.t2, Gen-B_g2470.t1, Gen-B_g5708.t2	Gilesgate_g2929.t1, Gilesgate_g769.t1, Gilesgate_g16049.t1, Gilesgate_g12127.t1	Glo-1_g7652.t1	Gormley_g18910.t1, Gormley_g18975.t1, Gormley_g10797.t1, Gormley_g127.t1	Grafton_g4581.t1, Grafton_g20264.t1	Hec-A_g9073.t1, Hec-A_g22196.t1, Hec-A_g10322.t1, Hec-A_g17693.t1, Hec-A_g13317.t1	Hec-B_g15724.t1, Hec-B_g15771.t1, Hec-B_g6021.t1, Hec-B_g8701.t1	Hec-C_g5626.t1, Hec-C_g6658.t1, Hec-C_g9791.t1	Hopeman_g18886.t1		L2BoGa_g14268.t1, L2BoGa_g15472.t1, L2BoGa_g21740.t1, L2BoGa_g6301.t1	L5BoGa_g5364.t1, L5BoGa_g11949.t1	Lac-A_g1316.t1, Lac-A_g21995.t1	Lakedist_g12398.t1, Lakedist_g1146.t1, Lakedist_g20435.t1, Lakedist_g484.t1, Lakedist_g7984.t1, Lakedist_g18725.t1	Lhj_g16065.t1, Lhj_g19009.t1, Lhj_g14384.t1, Lhj_g2467.t1, Lhj_g926.t1	Liberton_g13083.t1, Liberton_g19231.t1, Liberton_g441.t2, Liberton_g2401.t1	LouisXIII_g13289.t1, LouisXIII_g21256.t1, LouisXIII_g21017.t2	Luc-A_g11184.t1, Luc-A_g15677.t1, Luc-A_g2541.t1, Luc-A_g7128.t1	Luc-B_g15114.t1, Luc-B_g12419.t2, Luc-B_g22890.t1, Luc-B_g9926.t1, Luc-B_g23561.t1, Luc-B_g2713.t1, Luc-B_g20889.t1, Luc-B_g5041.t1, Luc-B_g9717.t2, Luc-B_g22030.t1, Luc-B_g13581.t1, Luc-B_g2023.t1, Luc-B_g21967.t1	Marpolmon_MpmSA2_1.0_genomic_ncbi_g25982.t1	Marpolpol_MppBR5_1.0_genomic_ncbi_g20239.t1			Mns-A_g4965.t1, Mns-A_g14207.t1, Mns-A_g20069.t1, Mns-A_g20613.t1, Mns-A_g19933.t1	Mnt-A_g11278.t1, Mnt-A_g1296.t1, Mnt-A_g19497.t1, Mnt-A_g2716.t1, Mnt-A_g20406.t1, Mnt-A_g42.t1, Mnt-A_g15651.t1	Mou-A_g16894.t1, Mou-A_g5363.t1, Mou-A_g18213.t1, Mou-A_g11961.t1, Mou-A_g20377.t1	Mur-A_g10301.t1, Mur-A_g17000.t1, Mur-A_g9881.t1, Mur-A_g16771.t1, Mur-A_g23595.t1, Mur-A_g3568.t1		NILSC19_g15001.t1, NILSC19_g11966.t1, NILSC19_g13537.t1, NILSC19_g10971.t1, NILSC19_g26286.t1	NILSC25_g23071.t1, NILSC25_g8289.t1, NILSC25_g1600.t1, NILSC25_g4699.t1	NILSC26_g6416.t1, NILSC26_g22586.t1, NILSC26_g827.t1	NILSC3_g20226.t1, NILSC3_g25967.t1	NILSC4_g11360.t1	NILSC5_g24133.t1, NILSC5_g1784.t1	NILSC7_g32239.t1, NILSC7_g16161.t1, NILSC7_g31007.t1, NILSC7_g31906.t1	NILSC8_g11977.t1		Nor-A_g1672.t1, Nor-A_g22132.t1, Nor-A_g1718.t1, Nor-A_g11116.t1	Nor-B_g18234.t1, Nor-B_g20355.t1, Nor-B_g10677.t1	Nor-C_g17838.t1, Nor-C_g5249.t1, Nor-C_g7520.t1, Nor-C_g19175.t1, Nor-C_g3910.t2, Nor-C_g12882.t1	Nor-D_g8793.t1	Nor-E_g2009.t1, Nor-E_g13921.t1, Nor-E_g882.t2, Nor-E_g6816.t1	Pra-A_g24099.t1, Pra-A_g3938.t1, Pra-A_g17825.t1, Pra-A_g15227.t1	Pra-C_g8576.t1, Pra-C_g5847.t1, Pra-C_g23260.t1, Pra-C_g17244.t1		RES29_g20564.t2, RES29_g23895.t1, RES29_g10606.t1	RES31_g8482.t1	RES32_g4140.t1, RES32_g2175.t1	RES34_g4755.t2, RES34_g15244.t1, RES34_g6789.t2, RES34_g2516.t1, RES34_g465.t1	RES35_g30254.t1, RES35_g15473.t1	RES41_g13165.t2, RES41_g3951.t1	RES49_g11881.t1, RES49_g10392.t1, RES49_g3799.t1, RES49_g15584.t1, RES49_g22225.t1, RES49_g13053.t1, RES49_g2802.t1	Rhyl_g13401.t1	Sal-A_g12197.t1, Sal-A_g1648.t1, Sal-A_g15740.t1, Sal-A_g18142.t1, Sal-A_g10672.t1, Sal-A_g19850.t2, Sal-A_g21298.t1	Sevenoaks_g16614.t1, Sevenoaks_g19386.t1	Silverstar_g8441.t1	TAK1_g18853.t1, TAK1_g3170.t1, TAK1_g20257.t2	TAK2_g15268.t1, TAK2_g3986.t1, TAK2_g13314.t1, TAK2_g13024.t1, TAK2_g4260.t1, TAK2_g16797.t1	Tony_g15825.t1, Tony_g3072.t2, Tony_g19892.t2, Tony_g13890.t1, Tony_g18102.t1	Tou-A_g20011.t1, Tou-A_g19442.t1, Tou-A_g7119.t1, Tou-A_g836.t1	Tou-B_g6280.t1, Tou-B_g14409.t1, Tou-B_g17218.t1, Tou-B_g12409.t1, Tou-B_g210.t1, Tou-B_g18774.t2, Tou-B_g16253.t1	Tou-C_g20750.t1, Tou-C_g7817.t1, Tou-C_g12909.t1, Tou-C_g7726.t1, Tou-C_g21323.t1, Tou-C_g27245.t1, Tou-C_g19906.t1, Tou-C_g20518.t2, Tou-C_g23719.t1	Tou-D_g16604.t2, Tou-D_g15984.t1, Tou-D_g14730.t1, Tou-D_g20612.t1, Tou-D_g10008.t2, Tou-D_g3312.t1, Tou-D_g11758.t1, Tou-D_g23907.t1, Tou-D_g21242.t2	Tou-E_g19728.t1, Tou-E_g10177.t1, Tou-E_g1339.t1, Tou-E_g24084.t1, Tou-E_g2516.t1, Tou-E_g10064.t1, Tou-E_g18036.t1, Tou-E_g12881.t1, Tou-E_g8451.t1	Voe-A_g16092.t1, Voe-A_g3697.t1, Voe-A_g11412.t1, Voe-A_g18806.t1, Voe-A_g14429.t1	Voe-B_g21.t1	WT-F_g174.t1, WT-F_g13320.t1, WT-F_g19383.t1, WT-F_g2922.t1, WT-F_g5882.t1	Warwick_g13916.t1, Warwick_g5036.t1, Warwick_g147.t1	Waverly_g2028.t1, Waverly_g19471.t1, Waverly_g13803.t2, Waverly_g5553.t1	Whitley_g2247.t1, Whitley_g16393.t1, Whitley_g14599.t1	Withies_g13440.t1, Withies_g4675.t1, Withies_g2892.t1
N0.HOG0001126	OG0000037	n5						Ber-C_g14656.t1	Ber-D_g19624.t1					Bie-C_g20580.t1	BoGa_v1_g25310.t1							CAM1_g14133.t2											Esc-A_g3728.t1						Gormley_g6155.t1								L5BoGa_g14095.t1			Lhj_g2186.t1											Mou-A_g11712.t1							NILSC4_g8099.t1	NILSC5_g3816.t1		NILSC8_g19852.t2			Nor-B_g10432.t1														Rhyl_g3751.t1			Silverstar_g21346.t1			Tony_g4560.t1	Tou-A_g12341.t1			Tou-D_g11396.t1
N0.HOG0001127	OG0000037	n22			Beaufort_g6994.t1											Bot-X_g14551.t1																																																			NILSC3_g9976.t1
N0.HOG0001128	OG0000037	n26		Ale-A_g5067.t1			Ber-B_g1993.t1											Bul-A_g10506.t1	Bul-B_g3453.t2				CAM2_g17435.t1			Cas-B_g16775.t1									Gen-A_g28625.t1	Gen-B_g7066.t1						Hec-B_g10736.t1		Hopeman_g7937.t1				Lac-A_g11071.t1						Luc-B_g16946.t1							Mou-A_g377.t1			NILSC19_g8437.t1				NILSC4_g23028.t1					Nor-A_g5357.t1	Nor-B_g22582.t1		Nor-D_g3465.t1								RES34_g21300.t1			RES49_g12934.t1								Tou-A_g5793.t1		Tou-C_g1084.t1			Voe-A_g11958.t1	Voe-B_g17079.t1		Warwick_g2876.t1
N0.HOG0001129	OG0000037	n40																																													L5BoGa_g15327.t1										Marpolrud_MpTak_v6.1.genome_g26114.t1
N0.HOG0001130	OG0000037	n49									Bid-A_g16909.t1		Bie-B_g12467.t1				Bristol_g712.t1						CAM2_g10800.t1	MarpolCA_g13080.t1				Cas-D_g12389.t1					Esc-A_g8287.t1		Gen-A_g25379.t2				Gormley_g21572.t2	Grafton_g12559.t1							L5BoGa_g15451.t1		Lakedist_g7799.t1											Mnt-A_g7255.t1								NILSC4_g13279.t1			NILSC8_g26153.t2												RES32_g18452.t2	RES34_g14547.t1						Sevenoaks_g14880.t2			TAK2_g15989.t1, TAK2_g1632.t1						Tou-E_g5438.t1							Withies_g4306.t1
N0.HOG0001131	OG0000037	n73				Ber-A_g11650.t1									BoGa_v1_g14024.t1, BoGa_v1_g6638.t1									MarpolCA_g23601.t1, MarpolCA_g20731.t1													Gilesgate_g17797.t1											Lac-A_g1446.t1					Luc-A_g9878.t1																							Nor-D_g3901.t1											RES49_g17930.t1													Voe-A_g19777.t1
N0.HOG0001132	OG0000037	n83																						MarpolCA_g24830.t1										Field-2_g11788.t1																																																										TAK1_g11108.t1
N0.HOG0001133	OG0000037	n86				Ber-A_g6535.t1		Ber-C_g4624.t1			Bid-A_g6680.t1				BoGa_v1_g26649.t1																								Gormley_g19775.t1	Grafton_g4991.t1								Lac-A_g12231.t1, Lac-A_g20631.t1					Luc-A_g16497.t1				Marpolrud_MpTak_v6.1.genome_g25463.t1																Nor-A_g19172.t1		Nor-C_g4003.t1	Nor-D_g6509.t1					RES29_g1616.t1			RES34_g5681.t1
N0.HOG0001134	OG0000037	n100				Ber-A_g4489.t1, Ber-A_g11941.t1	Ber-B_g19510.t1											Bul-A_g17771.t1	Bul-B_g2525.t1			CAM1_g3838.t1		MarpolCA_g319.t1							Dur-A_g2771.t1		Esc-A_g27231.t1			Gen-B_g17737.t1	Gilesgate_g21299.t1				Hec-A_g8816.t1, Hec-A_g2463.t1		Hec-C_g16174.t1	Hopeman_g8505.t1							Liberton_g11706.t3										Mou-A_g23315.t2					NILSC26_g9109.t1										Nor-D_g7581.t1	Nor-E_g9867.t1							RES34_g190.t1		RES41_g11969.t1, RES41_g20340.t2					Silverstar_g14101.t1				Tou-A_g5994.t1
N0.HOG0001135	OG0000037	n118			Beaufort_g8132.t1		Ber-B_g2016.t1	Ber-C_g14289.t1	Ber-D_g16454.t1			Bie-A_g14222.t1	Bie-B_g8917.t2	Bie-C_g1224.t1				Bul-A_g8023.t1, Bul-A_g25332.t1		Bul-C_g9085.t1				MarpolCA_g9467.t1, MarpolCA_g20561.t1			Cas-C_g14638.t1	Cas-D_g19656.t1					Esc-A_g4293.t1							Grafton_g17948.t2					Jimw_g13528.t1	L2BoGa_g19357.t1								Luc-B_g6020.t1								Mur-A_g24515.t1							NILSC5_g1224.t1					Nor-B_g7710.t1					Pra-C_g7049.t1		RES29_g6831.t1		RES32_g26475.t1	RES34_g17704.t2					Sal-A_g4326.t1			TAK1_g18856.t1				Tou-B_g22452.t1, Tou-B_g6732.t1	Tou-C_g20007.t1		Tou-E_g24410.t1, Tou-E_g11842.t1						Whitley_g4306.t1
N0.HOG0001136	OG0000037	n136										Bie-A_g7994.t1			BoGa_v1_g20121.t1						CA_g29176.t1			MarpolCA_g6461.t1, MarpolCA_g1723.t1																Grafton_g11212.t1								Lac-A_g8324.t1									Marpolrud_MpTak_v6.1.genome_g20080.t1			Mnt-A_g10087.t1							NILSC3_g8316.t1																				RES49_g22072.t1	Rhyl_g11028.t1
N0.HOG0001137	OG0000037	n148							Ber-D_g20978.t1														CAM2_g11015.t1																										Lakedist_g11937.t1																																										Silverstar_g11885.t1												Warwick_g1.t2
N0.HOG0001138	OG0000037	n153			Beaufort_g15358.t1				Ber-D_g21548.t1		Bid-A_g22340.t1						Bristol_g10611.t1, Bristol_g20620.t1							MarpolCA_g25901.t1				Cas-D_g3675.t1		Crowsnest_g17207.t3		Dutchpot_g20612.t1					Gilesgate_g19760.t1	Glo-1_g19836.t1, Glo-1_g17796.t1, Glo-1_g19350.t1					Hec-C_g9590.t1				L5BoGa_g4067.t1			Lhj_g13773.t1						Marpolpol_MppBR5_1.0_genomic_ncbi_g13310.t1	Marpolrud_MpTak_v6.1.genome_g17596.t1										NILSC3_g14882.t2	NILSC4_g3512.t1			NILSC8_g14970.t1, NILSC8_g4303.t1	Ncathedral_g1558.t1								RB2_g1614.t1		RES31_g16658.t1				RES41_g7679.t1		Rhyl_g668.t1			Silverstar_g12334.t3											WT-F_g4950.t1			Whitley_g21583.t2
N0.HOG0001139	OG0000037	n178																																								Hec-B_g4665.t2												Luc-B_g23583.t1	Marpolmon_MpmSA2_1.0_genomic_ncbi_g14498.t1													NILSC4_g807.t1						Nor-B_g11699.t1
N0.HOG0001140	OG0000037	n183					Ber-B_g18224.t1	Ber-C_g11823.t1	Ber-D_g22139.t1											Bul-C_g15274.t1			CAM2_g908.t1	MarpolCA_g1588.t1, MarpolCA_g22357.t1													Gilesgate_g13743.t1		Gormley_g14233.t1						Jimw_g3995.t1	L2BoGa_g19226.t1																Mur-A_g24208.t1		NILSC19_g13861.t1				NILSC4_g20538.t1					Nor-A_g2137.t1		Nor-C_g8509.t1						RES29_g11422.t1			RES34_g13140.t1																				Waverly_g17777.t1
N0.HOG0001141	OG0000037	n193																					CAM2_g20052.t1								Dur-A_g11844.t1																									Marpolpol_MppBR5_1.0_genomic_ncbi_g26045.t1
N0.HOG0001142	OG0000037	n196			Beaufort_g9326.t1			Ber-C_g1387.t1	Ber-D_g18334.t1	Ber-F_g12843.t1	Bid-A_g20034.t2	Bie-A_g20319.t2			BoGa_v1_g17119.t1	Bot-X_g12001.t1							CAM2_g14841.t1	MarpolCA_g141.t1		Cas-B_g7759.t1		Cas-D_g23063.t1		Crowsnest_g9168.t1	Dur-A_g20227.t1				Gen-A_g16701.t1		Gilesgate_g4111.t1		Gormley_g10646.t1				Hec-C_g17152.t1	Hopeman_g8833.t1									Luc-A_g22613.t1						Mns-A_g2718.t1			Mur-A_g3526.t1, Mur-A_g4411.t1				NILSC26_g1141.t1	NILSC3_g9361.t1			NILSC7_g31937.t1			Nor-A_g710.t1					Pra-A_g22423.t1, Pra-A_g5367.t2	Pra-C_g4347.t1					RES34_g19801.t1						Sevenoaks_g4738.t2	Silverstar_g14108.t1
N0.HOG0001143	OG0000037	n224				Ber-A_g9169.t1				Ber-F_g15948.t1		Bie-A_g5608.t1	Bie-B_g4279.t1		BoGa_v1_g25521.t1, BoGa_v1_g26644.t1						CA_g11998.t1	CAM1_g6666.t1		MarpolCA_g22343.t1			Cas-C_g21507.t1			Crowsnest_g16823.t1			Esc-A_g2499.t1			Gen-B_g8597.t1	Gilesgate_g20992.t1	Glo-1_g20858.t1	Gormley_g8435.t1							L2BoGa_g5237.t1	L5BoGa_g15814.t1, L5BoGa_g1246.t1		Lakedist_g21243.t1			LouisXIII_g19621.t2		Luc-B_g17257.t1	Marpolmon_MpmSA2_1.0_genomic_ncbi_g25769.t2, Marpolmon_MpmSA2_1.0_genomic_ncbi_g24959.t1	Marpolpol_MppBR5_1.0_genomic_ncbi_g25728.t1				Mnt-A_g12798.t1	Mou-A_g20958.t1	Mur-A_g5289.t1, Mur-A_g10278.t1			NILSC25_g13336.t1		NILSC3_g1473.t1	NILSC4_g7008.t1	NILSC5_g978.t1	NILSC7_g30667.t1							Nor-E_g440.t1, Nor-E_g10634.t1, Nor-E_g9963.t1				RES29_g20725.t1			RES34_g9803.t1					Sal-A_g20035.t1			TAK1_g6743.t1	TAK2_g23.t1, TAK2_g9936.t1			Tou-B_g8953.t1		Tou-D_g17359.t1		Voe-A_g7207.t1, Voe-A_g11628.t1		WT-F_g6938.t1			Whitley_g14017.t1
N0.HOG0001144	OG0000037	n247																																							Hec-A_g17969.t1														Marpolmon_MpmSA2_1.0_genomic_ncbi_g24988.t1													NILSC4_g15518.t1	NILSC5_g6521.t1													RES31_g8939.t1																	Tou-E_g5402.t1
N0.HOG0001145	OG0000037	n252	Aberdeen_g15488.t1		Beaufort_g19548.t1	Ber-A_g7618.t1		Ber-C_g17853.t1	Ber-D_g12382.t1						BoGa_v1_g12029.t1		Bristol_g17707.t1							MarpolCA_g13557.t1			Cas-C_g13850.t1													Grafton_g11893.t1												LouisXIII_g2244.t1							Mns-A_g18646.t1												NILSC8_g16659.t1				Nor-C_g10639.t1														Sal-A_g21706.t1		Silverstar_g1041.t1														Whitley_g1076.t1
N0.HOG0001146	OG0000037	n259																																			Gilesgate_g17274.t1																		Marpolmon_MpmSA2_1.0_genomic_ncbi_g22557.t1																	Ncathedral_g17793.t1																				TAK1_g17226.t1
N0.HOG0001147	OG0000037	n262												Bie-C_g21047.t1	BoGa_v1_g4063.t1, BoGa_v1_g10396.t1		Bristol_g903.t2				CA_g16535.t1		CAM2_g9388.t1	MarpolCA_g29170.t1, MarpolCA_g25515.t1, MarpolCA_g8164.t1						Crowsnest_g10798.t1	Dur-A_g14659.t2					Gen-B_g10874.t1			Gormley_g14746.t1		Hec-A_g16242.t1		Hec-C_g5456.t1	Hopeman_g8768.t1		L2BoGa_g8921.t1	L5BoGa_g10789.t1, L5BoGa_g17955.t1					LouisXIII_g11960.t2, LouisXIII_g14009.t1					Marpolrud_MpTak_v6.1.genome_g4125.t1, Marpolrud_MpTak_v6.1.genome_g6686.t1, Marpolrud_MpTak_v6.1.genome_g19150.t1								NILSC25_g24576.t2		NILSC3_g19787.t1	NILSC4_g14593.t1				Ncathedral_g6147.t2		Nor-B_g19623.t1	Nor-C_g19757.t1	Nor-D_g10810.t1				RB2_g13655.t1	RES29_g19588.t1	RES31_g22824.t2		RES34_g14133.t1							Silverstar_g14129.t1		TAK2_g17509.t1	Tony_g10818.t1							Voe-B_g14073.t1	WT-F_g9783.t1		Waverly_g1509.t1, Waverly_g6631.t1
N0.HOG0001148	OG0000037	n297					Ber-B_g3618.t1			Ber-F_g6390.t1					BoGa_v1_g18222.t1, BoGa_v1_g2577.t1			Bul-A_g23147.t2	Bul-B_g19834.t1	Bul-C_g8539.t1	CA_g6510.t2			MarpolCA_g5009.t1		Cas-B_g6350.t1									Gen-A_g31555.t1						Hec-A_g3529.t1	Hec-B_g19821.t1	Hec-C_g7174.t2			L2BoGa_g21265.t1		Lac-A_g18089.t1	Lakedist_g9794.t1				Luc-A_g25056.t1							Mnt-A_g20414.t1				NILSC19_g1021.t1	NILSC25_g11681.t2				NILSC5_g25711.t1	NILSC7_g6576.t2		Ncathedral_g9612.t1				Nor-D_g10590.t1		Pra-A_g511.t1, Pra-A_g5509.t1					RES32_g23012.t1												Tou-A_g20316.t1			Tou-D_g7456.t1
N0.HOG0001149	OG0000037	n318													BoGa_v1_g25439.t1					Bul-C_g22477.t1																		Glo-1_g377.t1									L5BoGa_g6308.t1									Marpolpol_MppBR5_1.0_genomic_ncbi_g19746.t1	Marpolrud_MpTak_v6.1.genome_g2614.t1														NILSC8_g18498.t1
N0.HOG0001150	OG0000037	n324										Bie-A_g2381.t1			BoGa_v1_g9134.t1	Bot-X_g4757.t1		Bul-A_g19585.t1					CAM2_g4139.t1	MarpolCA_g13356.t1										Field-2_g13308.t1					Gormley_g319.t1								L5BoGa_g4792.t1							Luc-B_g19922.t1	Marpolmon_MpmSA2_1.0_genomic_ncbi_g26476.t1					Mnt-A_g20394.t1					NILSC25_g14271.t1	NILSC26_g16446.t1									Nor-C_g6781.t1		Nor-E_g13393.t1	Pra-A_g2321.t1			RES29_g2850.t1		RES32_g27030.t1	RES34_g19155.t1	RES35_g2981.t1		RES49_g22804.t1			Sevenoaks_g17337.t1
N0.HOG0001151	OG0000037	n344										Bie-A_g175.t1			BoGa_v1_g8049.t1									MarpolCA_g19902.t1																														Luc-B_g9127.t1
N0.HOG0001152	OG0000037	n345	Aberdeen_g15011.t1					Ber-C_g20971.t1				Bie-A_g2022.t1	Bie-B_g2532.t1	Bie-C_g1213.t1, Bie-C_g7102.t1	BoGa_v1_g26938.t1	Bot-X_g12680.t1				Bul-C_g369.t1				MarpolCA_g6553.t1									Esc-A_g11973.t1		Gen-A_g15346.t1, Gen-A_g27957.t1																			Luc-B_g13231.t1		Marpolpol_MppBR5_1.0_genomic_ncbi_g23713.t3, Marpolpol_MppBR5_1.0_genomic_ncbi_g26152.t1	Marpolrud_MpTak_v6.1.genome_g25712.t1										NILSC3_g9058.t1											Pra-A_g14657.t1						RES34_g5766.t1									TAK2_g4297.t1			Tou-B_g4458.t1		Tou-D_g24371.t1		Voe-A_g19092.t1
N0.HOG0001153	OG0000037	n356			Beaufort_g13668.t1	Ber-A_g15318.t1								Bie-C_g17156.t1		Bot-X_g1646.t1				Bul-C_g12262.t1																				Grafton_g4598.t1		Hec-B_g11357.t1			Jimw_g3059.t1	L2BoGa_g4065.t1					Liberton_g18536.t1	LouisXIII_g10719.t1				Marpolpol_MppBR5_1.0_genomic_ncbi_g23553.t1											NILSC3_g21112.t1										Nor-E_g2253.t1, Nor-E_g10855.t1									RES41_g7867.t1
N0.HOG0001154	OG0000037	n371					Ber-B_g21936.t1																	MarpolCA_g22632.t1																					Jimw_g11295.t1					Lhj_g21111.t1																																																					Warwick_g8605.t1
N0.HOG0001155	OG0000037	n375													BoGa_v1_g23704.t1								CAM2_g14573.t1	MarpolCA_g7266.t1			Cas-C_g9394.t1										Gilesgate_g4765.t1, Gilesgate_g11214.t1	Glo-1_g11410.t1		Grafton_g13670.t1																										NILSC26_g10130.t1										Nor-D_g9019.t1
N0.HOG0001156	OG0000037	n384	Aberdeen_g4300.t1, Aberdeen_g5242.t1, Aberdeen_g2133.t1, Aberdeen_g14269.t2		Beaufort_g8806.t1		Ber-B_g9384.t2, Ber-B_g19441.t2	Ber-C_g14623.t2	Ber-D_g24149.t1	Ber-F_g20463.t2				Bie-C_g10936.t2, Bie-C_g15176.t1	BoGa_v1_g7545.t1		Bristol_g6183.t1	Bul-A_g5244.t1, Bul-A_g22993.t1		Bul-C_g12332.t1, Bul-C_g11909.t1	CA_g16700.t1, CA_g15760.t1		CAM2_g8803.t1, CAM2_g16008.t1, CAM2_g806.t1, CAM2_g2175.t2	MarpolCA_g6793.t2, MarpolCA_g9931.t1, MarpolCA_g22370.t1, MarpolCA_g584.t1, MarpolCA_g13295.t1, MarpolCA_g6251.t1	Cas-A_g23260.t1	Cas-B_g4560.t1	Cas-C_g6634.t1	Cas-D_g13141.t1, Cas-D_g3523.t1	Cas-E_g7987.t1	Crowsnest_g11391.t1	Dur-A_g20642.t1, Dur-A_g21215.t1	Dutchpot_g3363.t1	Esc-A_g10741.t1	Field-2_g9656.t1, Field-2_g5437.t1, Field-2_g16242.t2, Field-2_g6249.t1	Gen-A_g15176.t1	Gen-B_g11049.t1, Gen-B_g4473.t1	Gilesgate_g11699.t1, Gilesgate_g6873.t1, Gilesgate_g20891.t1, Gilesgate_g18855.t1, Gilesgate_g20682.t1	Glo-1_g19037.t1	Gormley_g13156.t1, Gormley_g9197.t1	Grafton_g17440.t2		Hec-B_g7234.t1, Hec-B_g17009.t1, Hec-B_g11132.t2	Hec-C_g19565.t1, Hec-C_g5036.t1, Hec-C_g6732.t1	Hopeman_g16718.t1			L5BoGa_g12416.t1	Lac-A_g16147.t2	Lakedist_g14508.t1	Lhj_g17158.t2	Liberton_g9855.t4, Liberton_g20923.t1, Liberton_g3241.t1	LouisXIII_g7060.t1, LouisXIII_g9855.t1, LouisXIII_g11622.t2	Luc-A_g15831.t2, Luc-A_g4105.t1, Luc-A_g18780.t1, Luc-A_g20427.t1								Mou-A_g14718.t2, Mou-A_g14384.t1				NILSC25_g17427.t1, NILSC25_g18621.t1	NILSC26_g8543.t2	NILSC3_g8257.t1	NILSC4_g5348.t1, NILSC4_g5194.t2, NILSC4_g21961.t2	NILSC5_g29430.t1		NILSC8_g4143.t1	Ncathedral_g6797.t1, Ncathedral_g9640.t1				Nor-D_g1984.t1	Nor-E_g4141.t1, Nor-E_g8745.t2	Pra-A_g8113.t1			RES29_g12040.t1, RES29_g4831.t1, RES29_g3301.t2	RES31_g18339.t1, RES31_g17147.t1, RES31_g22152.t1	RES32_g23222.t1, RES32_g4666.t1			RES41_g5684.t1, RES41_g678.t1, RES41_g12371.t1, RES41_g5987.t2	RES49_g21693.t1, RES49_g22515.t1, RES49_g17166.t1	Rhyl_g13363.t1, Rhyl_g16034.t1, Rhyl_g3728.t1, Rhyl_g20840.t2		Sevenoaks_g14924.t1	Silverstar_g11812.t1	TAK1_g19206.t1	TAK2_g12052.t2, TAK2_g21668.t1	Tony_g97.t1, Tony_g1431.t1, Tony_g8797.t1, Tony_g7459.t2		Tou-B_g4236.t2			Tou-E_g4884.t2		Voe-B_g3398.t1, Voe-B_g16521.t1	WT-F_g13896.t1	Warwick_g6419.t1	Waverly_g6818.t1	Whitley_g15945.t2	Withies_g20255.t1, Withies_g12792.t2, Withies_g14967.t1
N0.HOG0001157	OG0000037	n499																																																																															RES29_g22786.t1										Silverstar_g12769.t1
N0.HOG0001158	OG0000037	n502								Ber-F_g17543.t1																					Dur-A_g10947.t1																													Mnt-A_g10701.t1
N0.HOG0001159	OG0000037	n505																																				Glo-1_g14254.t1															Luc-A_g20212.t1																																			Rhyl_g18953.t1															Warwick_g14674.t1
N0.HOG0001160	OG0000037	n510											Bie-B_g12053.t1																																																											Ncathedral_g20559.t1
N0.HOG0001161	OG0000037	n512		Ale-A_g14961.t1	Beaufort_g7803.t1, Beaufort_g4920.t1	Ber-A_g12357.t1		Ber-C_g17035.t2, Ber-C_g22905.t2	Ber-D_g13918.t2, Ber-D_g362.t1	Ber-F_g1385.t1		Bie-A_g1731.t1, Bie-A_g14493.t1		Bie-C_g11529.t2, Bie-C_g18155.t2	BoGa_v1_g17038.t1	Bot-X_g20060.t1	Bristol_g1047.t1	Bul-A_g21239.t1	Bul-B_g10221.t1, Bul-B_g21002.t1		CA_g5688.t1, CA_g30216.t2	CAM1_g19838.t1	CAM2_g17364.t1, CAM2_g10142.t1	MarpolCA_g5017.t1	Cas-A_g17191.t1, Cas-A_g19810.t1	Cas-B_g18115.t1, Cas-B_g8801.t1				Crowsnest_g16217.t1	Dur-A_g6932.t1, Dur-A_g9657.t2	Dutchpot_g6136.t1, Dutchpot_g8779.t1	Esc-A_g23193.t2	Field-2_g19226.t1		Gen-B_g14961.t1	Gilesgate_g6126.t1		Gormley_g9104.t1	Grafton_g18384.t1, Grafton_g13099.t1	Hec-A_g5361.t1, Hec-A_g21429.t1, Hec-A_g12924.t1	Hec-B_g1.t2, Hec-B_g5129.t1, Hec-B_g7325.t1	Hec-C_g7979.t2, Hec-C_g1635.t1	Hopeman_g4551.t2, Hopeman_g20852.t1	Jimw_g2788.t1	L2BoGa_g8235.t1		Lac-A_g3999.t1	Lakedist_g21340.t1, Lakedist_g21366.t2	Lhj_g14505.t1		LouisXIII_g16753.t1	Luc-A_g1700.t1, Luc-A_g13288.t2, Luc-A_g18951.t1	Luc-B_g13676.t2, Luc-B_g11597.t1			Marpolrud_MpTak_v6.1.genome_g25008.t1		Mns-A_g6824.t1		Mou-A_g7147.t1, Mou-A_g923.t1	Mur-A_g7466.t1			NILSC25_g9108.t1, NILSC25_g7709.t1		NILSC3_g19379.t1, NILSC3_g24780.t1	NILSC4_g22301.t2	NILSC5_g29386.t1	NILSC7_g16163.t1	NILSC8_g16565.t1, NILSC8_g11259.t1				Nor-C_g9259.t2, Nor-C_g5630.t1	Nor-D_g2202.t1	Nor-E_g123.t1	Pra-A_g18658.t1	Pra-C_g10347.t2, Pra-C_g17397.t1		RES29_g17668.t1	RES31_g108.t1, RES31_g8187.t1		RES34_g7017.t1, RES34_g916.t1			RES49_g10108.t1, RES49_g4646.t1	Rhyl_g1869.t1	Sal-A_g9731.t1		Silverstar_g10591.t1	TAK1_g2064.t2, TAK1_g2735.t1	TAK2_g17443.t1	Tony_g188.t1, Tony_g21652.t1		Tou-B_g24393.t1	Tou-C_g10522.t1	Tou-D_g7860.t1	Tou-E_g12565.t1	Voe-A_g18299.t1	Voe-B_g6634.t1	WT-F_g1530.t2	Warwick_g16569.t1	Waverly_g1373.t1, Waverly_g12659.t1		Withies_g2967.t1
N0.HOG0001162	OG0000037	n616	Aberdeen_g8563.t1					Ber-C_g58.t1	Ber-D_g21577.t1																																Hec-A_g5423.t1																Marpolrud_MpTak_v6.1.genome_g26219.t1														NILSC8_g24441.t1
N0.HOG0001163	OG0000037	n625	Aberdeen_g9725.t1, Aberdeen_g265.t1, Aberdeen_g6159.t1, Aberdeen_g6205.t1	Ale-A_g18119.t1	Beaufort_g4239.t1	Ber-A_g12927.t1, Ber-A_g7234.t2	Ber-B_g12448.t1, Ber-B_g11580.t2	Ber-C_g12260.t1, Ber-C_g19252.t1	Ber-D_g26837.t1	Ber-F_g13439.t1, Ber-F_g7565.t1	Bid-A_g2159.t1, Bid-A_g12252.t1, Bid-A_g21990.t2	Bie-A_g376.t1, Bie-A_g18214.t1, Bie-A_g22050.t1	Bie-B_g295.t1	Bie-C_g12399.t2, Bie-C_g21172.t1, Bie-C_g21194.t1, Bie-C_g13126.t1	BoGa_v1_g305.t1		Bristol_g2775.t1	Bul-A_g30514.t1, Bul-A_g13327.t1, Bul-A_g9167.t1	Bul-B_g13085.t1, Bul-B_g21923.t1	Bul-C_g22088.t2, Bul-C_g16129.t1	CA_g29205.t1		CAM2_g17047.t1		Cas-A_g111.t1, Cas-A_g21594.t1, Cas-A_g24061.t1, Cas-A_g19195.t2	Cas-B_g12714.t1, Cas-B_g8853.t1, Cas-B_g1270.t1, Cas-B_g20431.t1	Cas-C_g23335.t1, Cas-C_g21449.t1, Cas-C_g14184.t1, Cas-C_g7309.t1	Cas-D_g708.t1, Cas-D_g2799.t1, Cas-D_g15374.t1, Cas-D_g11754.t1	Cas-E_g15592.t1, Cas-E_g16396.t1	Crowsnest_g3275.t1	Dur-A_g15194.t1	Dutchpot_g12773.t1, Dutchpot_g14106.t1	Esc-A_g1467.t1, Esc-A_g10842.t1, Esc-A_g23063.t1	Field-2_g8093.t1	Gen-A_g3900.t2, Gen-A_g31187.t1, Gen-A_g2574.t1, Gen-A_g23544.t1, Gen-A_g25915.t1	Gen-B_g13360.t1, Gen-B_g8462.t2	Gilesgate_g16016.t1, Gilesgate_g18491.t1	Glo-1_g12189.t1, Glo-1_g12999.t1		Grafton_g17177.t1, Grafton_g21114.t1	Hec-A_g4428.t1, Hec-A_g17121.t1, Hec-A_g104.t1, Hec-A_g15169.t2	Hec-B_g140.t2, Hec-B_g18311.t1, Hec-B_g1170.t1, Hec-B_g20899.t1	Hec-C_g9245.t1	Hopeman_g2659.t1, Hopeman_g8832.t1	Jimw_g6126.t2	L2BoGa_g22237.t1, L2BoGa_g14543.t1	L5BoGa_g22469.t1	Lac-A_g18756.t1	Lakedist_g15352.t1, Lakedist_g919.t1	Lhj_g2008.t1		LouisXIII_g15636.t1	Luc-A_g18543.t2	Luc-B_g7346.t1, Luc-B_g13262.t1, Luc-B_g15022.t1, Luc-B_g13466.t1	Marpolmon_MpmSA2_1.0_genomic_ncbi_g20502.t1		Marpolrud_MpTak_v6.1.genome_g25738.t1			Mnt-A_g15222.t1	Mou-A_g5715.t1	Mur-A_g2078.t1, Mur-A_g21028.t1		NILSC19_g18530.t1, NILSC19_g597.t1	NILSC25_g21892.t1, NILSC25_g11245.t1		NILSC3_g26594.t1	NILSC4_g26214.t1, NILSC4_g17030.t1, NILSC4_g18773.t1, NILSC4_g26564.t2	NILSC5_g28310.t1, NILSC5_g10213.t1, NILSC5_g28830.t1, NILSC5_g4142.t1, NILSC5_g26583.t1, NILSC5_g26689.t1			Ncathedral_g18107.t1	Nor-A_g10619.t1, Nor-A_g13091.t1	Nor-B_g2879.t2	Nor-C_g9732.t1, Nor-C_g17910.t1, Nor-C_g22763.t2, Nor-C_g22725.t1	Nor-D_g5927.t1	Nor-E_g1320.t2	Pra-A_g5060.t1, Pra-A_g640.t1, Pra-A_g20111.t1	Pra-C_g1111.t1, Pra-C_g21834.t1, Pra-C_g16016.t1, Pra-C_g13792.t1			RES31_g1451.t1, RES31_g14327.t2	RES32_g27936.t1, RES32_g19961.t1	RES34_g437.t1, RES34_g11627.t1, RES34_g9088.t1, RES34_g12568.t1, RES34_g11965.t1		RES41_g18942.t1	RES49_g11907.t2, RES49_g17610.t1, RES49_g11197.t1	Rhyl_g15858.t1, Rhyl_g12117.t1, Rhyl_g9065.t1	Sal-A_g2552.t1	Sevenoaks_g3697.t1, Sevenoaks_g3711.t1	Silverstar_g10445.t1, Silverstar_g7854.t1, Silverstar_g378.t1	TAK1_g3810.t2, TAK1_g2356.t1	TAK2_g4998.t1, TAK2_g13058.t2	Tony_g17211.t1	Tou-A_g9116.t1, Tou-A_g3449.t1	Tou-B_g2550.t1, Tou-B_g11104.t1, Tou-B_g21125.t1	Tou-C_g5388.t1	Tou-D_g2943.t1, Tou-D_g10959.t1, Tou-D_g7881.t1, Tou-D_g21409.t1	Tou-E_g16682.t1, Tou-E_g22191.t1	Voe-A_g811.t1	Voe-B_g24300.t1, Voe-B_g17366.t1, Voe-B_g20009.t1, Voe-B_g21919.t1, Voe-B_g15821.t1, Voe-B_g21623.t1	WT-F_g5393.t1, WT-F_g17656.t1, WT-F_g10319.t1, WT-F_g18946.t1, WT-F_g10550.t1	Warwick_g4608.t1		Whitley_g11818.t1, Whitley_g19923.t1
N0.HOG0001164	OG0000037	n808	Aberdeen_g20157.t1	Ale-A_g18402.t1	Beaufort_g11605.t1																												Esc-A_g21245.t1							Grafton_g20442.t2															Marpolmon_MpmSA2_1.0_genomic_ncbi_g11506.t1						Mou-A_g23534.t1			NILSC19_g14926.t2, NILSC19_g27155.t1																	RES29_g19982.t1		RES32_g20736.t1	RES34_g11873.t2		RES41_g9226.t1				Sevenoaks_g10096.t1								Tou-D_g842.t2			Voe-B_g22494.t1, Voe-B_g17926.t1
N0.HOG0001165	OG0000037	n824							Ber-D_g2567.t1						BoGa_v1_g18886.t1										Cas-A_g7094.t1			Cas-D_g7764.t1										Glo-1_g17049.t1						Hopeman_g5822.t1								LouisXIII_g2652.t1	Luc-A_g3774.t1		Marpolmon_MpmSA2_1.0_genomic_ncbi_g24870.t1				Mns-A_g10493.t1								NILSC3_g14600.t1															RES31_g16492.t1								Sevenoaks_g16067.t1										Voe-A_g3104.t1						Withies_g10341.t1
N0.HOG0001166	OG0000037	n838		Ale-A_g16218.t1, Ale-A_g13802.t1	Beaufort_g12721.t1		Ber-B_g938.t1					Bie-A_g2068.t1					Bristol_g6325.t1	Bul-A_g21025.t1				CAM1_g4609.t1	CAM2_g20793.t2			Cas-B_g13626.t1				Crowsnest_g6392.t1		Dutchpot_g2723.t1, Dutchpot_g3044.t1				Gen-B_g10845.t2		Glo-1_g7613.t1				Hec-B_g3449.t2			Jimw_g11362.t1			Lac-A_g19293.t1			Liberton_g3133.t1, Liberton_g5959.t1	LouisXIII_g14179.t2		Luc-B_g2540.t2, Luc-B_g811.t1							Mou-A_g21690.t1, Mou-A_g22387.t1				NILSC25_g4457.t2, NILSC25_g9367.t2	NILSC26_g2502.t2		NILSC4_g15633.t3, NILSC4_g12601.t1					Nor-A_g1727.t1									RES31_g21968.t1	RES32_g16302.t2			RES41_g8764.t1		Rhyl_g4595.t2		Sevenoaks_g6120.t1	Silverstar_g16055.t1	TAK1_g4928.t2	TAK2_g18031.t1											Waverly_g5041.t1
N0.HOG0001167	OG0000037	n877	Aberdeen_g5859.t2, Aberdeen_g10437.t1		Beaufort_g275.t1	Ber-A_g14793.t1			Ber-D_g20230.t1				Bie-B_g12877.t1		BoGa_v1_g25493.t1			Bul-A_g15759.t1	Bul-B_g21907.t2	Bul-C_g16602.t1	CA_g25353.t1	CAM1_g2652.t1	CAM2_g12128.t1, CAM2_g14351.t1	MarpolCA_g26888.t1, MarpolCA_g7252.t1		Cas-B_g11654.t1		Cas-D_g15876.t1			Dur-A_g7721.t1				Gen-A_g7370.t1				Gormley_g21354.t1	Grafton_g8430.t1, Grafton_g9165.t1	Hec-A_g21364.t1, Hec-A_g5068.t1			Hopeman_g18585.t1, Hopeman_g10614.t1	Jimw_g10839.t1		L5BoGa_g10266.t1, L5BoGa_g171.t1		Lakedist_g17621.t1	Lhj_g13727.t1		LouisXIII_g11649.t1	Luc-A_g635.t1	Luc-B_g1015.t1										NILSC19_g5780.t1			NILSC3_g16314.t2	NILSC4_g24235.t1, NILSC4_g7778.t2, NILSC4_g7646.t1	NILSC5_g3585.t1						Nor-C_g1305.t1	Nor-D_g12370.t1						RES31_g11144.t2		RES34_g21125.t1, RES34_g6568.t1	RES35_g6116.t1		RES49_g21381.t1	Rhyl_g15720.t1			Silverstar_g13425.t1		TAK2_g10132.t2	Tony_g16429.t1	Tou-A_g13530.t1	Tou-B_g6388.t1	Tou-C_g11333.t1	Tou-D_g8893.t1	Tou-E_g10188.t1
N0.HOG0001168	OG0000038	n2		Ale-A_g7908.t1, Ale-A_g7192.t1		Ber-A_g2144.t1	Ber-B_g21485.t1		Ber-D_g24653.t1			Bie-A_g2369.t1, Bie-A_g1071.t1		Bie-C_g6059.t1, Bie-C_g4938.t1	BoGa_v1_g11828.t1			Bul-A_g19409.t1		Bul-C_g638.t1		CAM1_g10245.t1, CAM1_g6456.t1	CAM2_g1190.t1	MarpolCA_g21755.t1			Cas-C_g10100.t1, Cas-C_g1339.t1, Cas-C_g24539.t1, Cas-C_g10101.t1	Cas-D_g18919.t1	Cas-E_g9565.t1	Crowsnest_g11294.t1, Crowsnest_g5568.t1	Dur-A_g15244.t1, Dur-A_g21017.t1	Dutchpot_g302.t1, Dutchpot_g18771.t1	Esc-A_g16584.t1		Gen-A_g2255.t1, Gen-A_g19646.t1	Gen-B_g22261.t1, Gen-B_g9695.t1		Glo-1_g9501.t1		Grafton_g8134.t1		Hec-B_g3629.t1, Hec-B_g19681.t1	Hec-C_g6921.t1	Hopeman_g6595.t1, Hopeman_g13522.t1, Hopeman_g15208.t1							Liberton_g19463.t1, Liberton_g411.t1	LouisXIII_g10817.t1	Luc-A_g14022.t1						Mns-A_g18589.t1	Mnt-A_g6475.t1, Mnt-A_g20699.t1	Mou-A_g21978.t1			NILSC19_g26581.t1		NILSC26_g12964.t1	NILSC3_g14814.t1	NILSC4_g2564.t1	NILSC5_g25673.t1	NILSC7_g15781.t1, NILSC7_g31493.t1			Nor-A_g447.t1, Nor-A_g19370.t1, Nor-A_g14253.t1		Nor-C_g10511.t1	Nor-D_g10021.t1		Pra-A_g2408.t1	Pra-C_g15016.t1, Pra-C_g10728.t1, Pra-C_g16534.t1		RES29_g4491.t2, RES29_g3780.t1			RES34_g22939.t1, RES34_g20151.t1, RES34_g14629.t1			RES49_g21676.t1, RES49_g17618.t1, RES49_g19786.t1	Rhyl_g5817.t1	Sal-A_g15472.t1, Sal-A_g20653.t1	Sevenoaks_g19354.t1	Silverstar_g5821.t1	TAK1_g3018.t1, TAK1_g4367.t1		Tony_g12209.t1	Tou-A_g19059.t1, Tou-A_g10107.t1	Tou-B_g22075.t1, Tou-B_g1903.t1	Tou-C_g12450.t1, Tou-C_g3108.t1	Tou-D_g7702.t3	Tou-E_g15259.t1, Tou-E_g541.t1, Tou-E_g7990.t1, Tou-E_g20925.t1	Voe-A_g21205.t1	Voe-B_g23568.t1, Voe-B_g25769.t1			Waverly_g2567.t1, Waverly_g12235.t1	Whitley_g680.t1	Withies_g12291.t1
N0.HOG0001169	OG0000038	n92	Aberdeen_g7619.t1			Ber-A_g10847.t1					Bid-A_g8676.t1				BoGa_v1_g2195.t1		Bristol_g9939.t1				CA_g16024.t1					Cas-B_g13927.t1, Cas-B_g338.t1		Cas-D_g22090.t1	Cas-E_g1426.t1	Crowsnest_g10055.t1	Dur-A_g6660.t1			Field-2_g19328.t1	Gen-A_g29963.t2			Glo-1_g9524.t1		Grafton_g6988.t1				Hopeman_g8053.t1				Lac-A_g2488.t1, Lac-A_g10152.t1	Lakedist_g18412.t1			LouisXIII_g14399.t1	Luc-A_g14188.t1									Mur-A_g18887.t1			NILSC25_g2457.t1												Nor-E_g4787.t1	Pra-A_g18750.t1					RES32_g13381.t1, RES32_g21239.t1			RES41_g12123.t1	RES49_g22620.t2	Rhyl_g14189.t1		Sevenoaks_g13357.t1, Sevenoaks_g18214.t1				Tony_g11472.t1		Tou-B_g21883.t1	Tou-C_g4915.t1		Tou-E_g1414.t1			WT-F_g3921.t2, WT-F_g17831.t1		Waverly_g7093.t1, Waverly_g7276.t1
N0.HOG0001170	OG0000038	n134	Aberdeen_g19965.t2	Ale-A_g20679.t2	Beaufort_g14845.t1	Ber-A_g13374.t1					Bid-A_g13914.t1		Bie-B_g13343.t1	Bie-C_g5041.t1	BoGa_v1_g23720.t1, BoGa_v1_g13010.t1, BoGa_v1_g26675.t1	Bot-X_g22497.t1	Bristol_g7656.t1	Bul-A_g21999.t1	Bul-B_g6182.t1, Bul-B_g1294.t1, Bul-B_g12791.t1		CA_g14945.t1	CAM1_g6455.t1, CAM1_g12600.t1	CAM2_g1184.t1		Cas-A_g12308.t1			Cas-D_g2581.t1	Cas-E_g14354.t2	Crowsnest_g17020.t1	Dur-A_g15105.t1	Dutchpot_g14779.t1	Esc-A_g9921.t1	Field-2_g2197.t1	Gen-A_g23350.t1, Gen-A_g1717.t2		Gilesgate_g4448.t1	Glo-1_g13775.t1	Gormley_g21607.t1		Hec-A_g12393.t3, Hec-A_g22239.t1			Hopeman_g8858.t1	Jimw_g6843.t1	L2BoGa_g2321.t1		Lac-A_g13571.t1				LouisXIII_g20042.t1, LouisXIII_g10155.t1, LouisXIII_g10804.t1	Luc-A_g4471.t1	Luc-B_g10855.t2	Marpolmon_MpmSA2_1.0_genomic_ncbi_g980.t1	Marpolpol_MppBR5_1.0_genomic_ncbi_g2985.t1	Marpolrud_MpTak_v6.1.genome_g13076.t1		Mns-A_g17564.t1		Mou-A_g17951.t1	Mur-A_g17668.t1			NILSC25_g15938.t1	NILSC26_g7270.t1, NILSC26_g20533.t1				NILSC7_g12300.t1	NILSC8_g2852.t1			Nor-B_g25717.t1	Nor-C_g9792.t2	Nor-D_g9619.t2		Pra-A_g171.t2					RES32_g11623.t1, RES32_g7133.t1		RES35_g27552.t1	RES41_g17052.t1, RES41_g14168.t1	RES49_g16176.t1	Rhyl_g18066.t1	Sal-A_g3416.t2	Sevenoaks_g6397.t1, Sevenoaks_g9798.t2	Silverstar_g10938.t2	TAK1_g7821.t1	TAK2_g9084.t1	Tony_g18132.t1, Tony_g19433.t1		Tou-B_g11382.t1, Tou-B_g11130.t1	Tou-C_g11979.t2			Voe-A_g14551.t1			Warwick_g16410.t3		Whitley_g19397.t1	Withies_g13207.t3
N0.HOG0001171	OG0000038	n209	Aberdeen_g7264.t1, Aberdeen_g4900.t1			Ber-A_g12227.t1, Ber-A_g4011.t1		Ber-C_g3672.t1, Ber-C_g18745.t1				Bie-A_g4018.t1, Bie-A_g1371.t1		Bie-C_g10321.t1	BoGa_v1_g17439.t1		Bristol_g13989.t1		Bul-B_g7437.t1		CA_g10410.t1	CAM1_g5039.t1			Cas-A_g20130.t1	Cas-B_g8254.t1	Cas-C_g11591.t1, Cas-C_g15979.t1, Cas-C_g15921.t1	Cas-D_g8135.t1, Cas-D_g19267.t1						Field-2_g2457.t1	Gen-A_g15138.t1		Gilesgate_g12544.t1	Glo-1_g18024.t1			Hec-A_g20211.t1	Hec-B_g7122.t1	Hec-C_g4586.t1	Hopeman_g17942.t1	Jimw_g12992.t1	L2BoGa_g11271.t2, L2BoGa_g2362.t1		Lac-A_g15606.t1, Lac-A_g18067.t1						Luc-B_g9167.t1			Marpolrud_MpTak_v6.1.genome_g26188.t1		Mns-A_g13024.t1		Mou-A_g15212.t1, Mou-A_g20707.t1, Mou-A_g23177.t1	Mur-A_g21056.t1				NILSC26_g12860.t1, NILSC26_g11538.t1			NILSC5_g7150.t1	NILSC7_g30688.t1, NILSC7_g25848.t1, NILSC7_g22565.t2, NILSC7_g25184.t1	NILSC8_g10775.t1		Nor-A_g20206.t1	Nor-B_g15336.t1	Nor-C_g3052.t1	Nor-D_g6753.t1, Nor-D_g4544.t1, Nor-D_g8753.t1		Pra-A_g7349.t1					RES32_g5988.t1	RES34_g23070.t1, RES34_g9504.t1, RES34_g11468.t1				Rhyl_g7781.t1	Sal-A_g16004.t1, Sal-A_g706.t1, Sal-A_g4048.t1	Sevenoaks_g8888.t1		TAK1_g8726.t1	TAK2_g4421.t1		Tou-A_g784.t1						Voe-B_g3738.t1, Voe-B_g8049.t1, Voe-B_g4612.t1	WT-F_g6000.t1	Warwick_g16166.t1, Warwick_g2559.t1			Withies_g5775.t1
N0.HOG0001172	OG0000038	n283			Beaufort_g9858.t1																												Esc-A_g7473.t1																																				NILSC5_g23333.t1					Nor-B_g3673.t1																Sevenoaks_g14244.t1						Tou-B_g13456.t1						WT-F_g5448.t1
N0.HOG0001173	OG0000038	n290												Bie-C_g205.t1						Bul-C_g9227.t1																																	Luc-A_g14488.t1						Mns-A_g8254.t1						NILSC25_g7565.t1												Nor-E_g500.t1					RES31_g16255.t1											TAK2_g3767.t1
N0.HOG0001174	OG0000038	n301						Ber-C_g13748.t1						Bie-C_g21051.t1	BoGa_v1_g12246.t1	Bot-X_g4596.t1				Bul-C_g21027.t1	CA_g3663.t1					Cas-B_g1649.t1				Crowsnest_g4463.t1	Dur-A_g19786.t1	Dutchpot_g3145.t1											Hec-C_g13052.t1	Hopeman_g847.t1	Jimw_g15105.t1	L2BoGa_g7822.t1				Lhj_g12567.t1			Luc-A_g2431.t1	Luc-B_g20486.t1						Mnt-A_g18293.t1																Nor-D_g8285.t1					RES29_g6528.t1		RES32_g26583.t1	RES34_g1338.t1			RES49_g22630.t1			Sevenoaks_g8499.t1	Silverstar_g4502.t1	TAK1_g20111.t1			Tou-A_g2872.t1					Voe-A_g17803.t1		WT-F_g11513.t1			Whitley_g19662.t1
N0.HOG0001175	OG0000038	n332																				CAM1_g753.t1																			Hec-A_g13319.t1																Marpolrud_MpTak_v6.1.genome_g2166.t1			Mnt-A_g4593.t1													Nor-A_g7918.t1			Nor-D_g1238.t1
N0.HOG0001176	OG0000038	n338																																Field-2_g7322.t1					Gormley_g19568.t1	Grafton_g17375.t1											Liberton_g5821.t1																									Nor-D_g979.t1							RES32_g23207.t1							Sevenoaks_g19530.t1	Silverstar_g15244.t1		TAK2_g17104.t1						Tou-E_g20974.t1			WT-F_g11643.t3
N0.HOG0001177	OG0000038	n352	Aberdeen_g2367.t1		Beaufort_g5816.t1	Ber-A_g13851.t1	Ber-B_g8311.t1, Ber-B_g10213.t1	Ber-C_g7372.t1, Ber-C_g4756.t1, Ber-C_g240.t1	Ber-D_g27359.t1, Ber-D_g15610.t1	Ber-F_g14519.t1	Bid-A_g11670.t1		Bie-B_g19068.t1	Bie-C_g13208.t1	BoGa_v1_g19963.t1	Bot-X_g4496.t1, Bot-X_g21553.t1		Bul-A_g3030.t1		Bul-C_g10418.t2	CA_g23783.t1	CAM1_g18511.t1		MarpolCA_g9856.t1		Cas-B_g17748.t1	Cas-C_g1988.t1	Cas-D_g17287.t1	Cas-E_g24110.t1	Crowsnest_g5121.t1			Esc-A_g8921.t2	Field-2_g1352.t1	Gen-A_g11751.t1	Gen-B_g3885.t1, Gen-B_g16164.t1		Glo-1_g16825.t1	Gormley_g10230.t1	Grafton_g21567.t1	Hec-A_g14393.t1	Hec-B_g8105.t1	Hec-C_g14017.t1	Hopeman_g11856.t1	Jimw_g14180.t1	L2BoGa_g1778.t1	L5BoGa_g6808.t1	Lac-A_g5035.t1	Lakedist_g17900.t1, Lakedist_g13894.t1		Liberton_g6239.t1, Liberton_g1745.t1	LouisXIII_g12389.t2	Luc-A_g24141.t1			Marpolpol_MppBR5_1.0_genomic_ncbi_g16768.t1, Marpolpol_MppBR5_1.0_genomic_ncbi_g24725.t1, Marpolpol_MppBR5_1.0_genomic_ncbi_g1375.t2	Marpolrud_MpTak_v6.1.genome_g19936.t1			Mnt-A_g14283.t1		Mur-A_g2920.t1			NILSC25_g17969.t1, NILSC25_g7380.t2			NILSC4_g4173.t1	NILSC5_g9406.t1		NILSC8_g14907.t1	Ncathedral_g18477.t1						Pra-A_g3239.t1	Pra-C_g2747.t1	RB2_g5601.t1	RES29_g9422.t1			RES34_g7608.t1		RES41_g4349.t1	RES49_g11901.t1	Rhyl_g16544.t1		Sevenoaks_g11832.t1	Silverstar_g11586.t1			Tony_g16978.t1, Tony_g6252.t1		Tou-B_g19642.t1	Tou-C_g27192.t1	Tou-D_g20231.t1, Tou-D_g13279.t1	Tou-E_g19976.t1		Voe-B_g3938.t1	WT-F_g17249.t1	Warwick_g2166.t1, Warwick_g7937.t1	Waverly_g14746.t1
N0.HOG0001178	OG0000038	n414					Ber-B_g472.t1			Ber-F_g15630.t1					BoGa_v1_g13510.t1																																							Luc-B_g5394.t1										NILSC19_g6556.t1																		RES31_g16189.t1												Tony_g12942.t1
N0.HOG0001179	OG0000038	n421																																			Gilesgate_g5423.t1																		Marpolmon_MpmSA2_1.0_genomic_ncbi_g23078.t1	Marpolpol_MppBR5_1.0_genomic_ncbi_g21194.t1																									RES29_g21856.t1					RES41_g20373.t1
N0.HOG0001180	OG0000038	n426																																																					Marpolmon_MpmSA2_1.0_genomic_ncbi_g20640.t1	Marpolpol_MppBR5_1.0_genomic_ncbi_g8136.t1
N0.HOG0001181	OG0000038	n427																																																					Marpolmon_MpmSA2_1.0_genomic_ncbi_g9908.t1	Marpolpol_MppBR5_1.0_genomic_ncbi_g17380.t1																Ncathedral_g15896.t1
N0.HOG0001182	OG0000038	n429																																																				Luc-B_g7695.t1														NILSC4_g22212.t1, NILSC4_g27512.t1																RES34_g18513.t1
N0.HOG0001183	OG0000038	n432		Ale-A_g18109.t1																	CA_g17647.t1												Esc-A_g5278.t1			Gen-B_g8685.t1																																																														Tou-D_g24455.t1
N0.HOG0001184	OG0000038	n436																											Cas-E_g18637.t1	Crowsnest_g13238.t1					Gen-A_g25772.t1		Gilesgate_g4845.t1														Liberton_g8533.t1															NILSC26_g13862.t1										Nor-D_g7252.t1		Pra-A_g7334.t2						RES34_g20870.t1											Tou-A_g3879.t1			Tou-D_g11267.t1	Tou-E_g8244.t1
N0.HOG0001185	OG0000038	n447			Beaufort_g13855.t1							Bie-A_g19536.t1			BoGa_v1_g13495.t1						CA_g3290.t1, CA_g12631.t1				Cas-A_g11323.t1		Cas-C_g3533.t1			Crowsnest_g17657.t1, Crowsnest_g4668.t1		Dutchpot_g5650.t1								Grafton_g3284.t1				Hopeman_g20189.t1								LouisXIII_g2571.t1														NILSC26_g19938.t1																									Silverstar_g5139.t1		TAK2_g19167.t1	Tony_g20418.t1				Tou-D_g2724.t1		Voe-A_g14251.t1	Voe-B_g16801.t1
N0.HOG0001186	OG0000038	n466															Bristol_g7457.t1																																																										Nor-C_g2257.t1
N0.HOG0001187	OG0000038	n467		Ale-A_g20580.t1						Ber-F_g20336.t1								Bul-A_g12493.t1			CA_g24651.t1	CAM1_g9108.t1						Cas-D_g20486.t1		Crowsnest_g180.t1						Gen-B_g5176.t1			Gormley_g17012.t1, Gormley_g9353.t1		Hec-A_g17980.t1				Jimw_g14459.t1	L2BoGa_g21718.t1		Lac-A_g3135.t1		Lhj_g13679.t1											Mou-A_g9790.t1								NILSC5_g25456.t2, NILSC5_g25820.t1	NILSC7_g30216.t1								Pra-A_g19536.t1		RB2_g8966.t1	RES29_g5064.t1				RES35_g10890.t1			Rhyl_g8690.t1											Tou-E_g15011.t2			WT-F_g14339.t1	Warwick_g18829.t1
N0.HOG0001188	OG0000038	n491		Ale-A_g7497.t1			Ber-B_g16609.t1		Ber-D_g16259.t1													CAM1_g10549.t1	CAM2_g15597.t1																Gormley_g16989.t1			Hec-B_g20301.t1				L2BoGa_g18988.t1	L5BoGa_g4396.t1	Lac-A_g7680.t1		Lhj_g389.t1				Luc-B_g15464.t1		Marpolpol_MppBR5_1.0_genomic_ncbi_g674.t1									NILSC25_g20917.t1	NILSC26_g2170.t1			NILSC5_g25674.t1						Nor-C_g1862.t1		Nor-E_g15866.t1				RES29_g5481.t1	RES31_g3603.t1									Silverstar_g11422.t1		TAK2_g10475.t1									WT-F_g1570.t1
N0.HOG0001189	OG0000038	n510	Aberdeen_g18634.t2		Beaufort_g21151.t1				Ber-D_g7322.t1, Ber-D_g23013.t1			Bie-A_g23568.t1	Bie-B_g11080.t1	Bie-C_g18551.t1				Bul-A_g17350.t1	Bul-B_g19001.t1	Bul-C_g13326.t1								Cas-D_g8788.t1				Dutchpot_g8590.t1	Esc-A_g6126.t1											Hopeman_g20892.t1		L2BoGa_g11035.t1, L2BoGa_g12936.t1								Luc-B_g20090.t1							Mou-A_g5338.t1, Mou-A_g17232.t1									NILSC7_g5784.t1					Nor-C_g11549.t1			Pra-A_g8989.t1, Pra-A_g9402.t1						RES34_g3900.t1		RES41_g12735.t1							TAK2_g6912.t1, TAK2_g6298.t1				Tou-C_g12099.t1			Voe-A_g19901.t1	Voe-B_g9779.t1
N0.HOG0001190	OG0000038	n540																																			Gilesgate_g353.t1																		Marpolmon_MpmSA2_1.0_genomic_ncbi_g11562.t1, Marpolmon_MpmSA2_1.0_genomic_ncbi_g25596.t1	Marpolpol_MppBR5_1.0_genomic_ncbi_g22930.t1												NILSC4_g19208.t1												RB2_g9233.t1																		Tou-D_g22120.t1
N0.HOG0001191	OG0000038	n548	Aberdeen_g18537.t2	Ale-A_g3405.t1, Ale-A_g21594.t1, Ale-A_g125.t1, Ale-A_g23775.t1, Ale-A_g9085.t1	Beaufort_g8895.t1, Beaufort_g17648.t1, Beaufort_g4390.t1, Beaufort_g2241.t1, Beaufort_g20.t1, Beaufort_g3847.t1	Ber-A_g3930.t1, Ber-A_g14917.t1, Ber-A_g1866.t1, Ber-A_g11077.t1, Ber-A_g14663.t1, Ber-A_g5847.t1	Ber-B_g9488.t1, Ber-B_g17539.t1	Ber-C_g506.t1, Ber-C_g15961.t1, Ber-C_g11317.t1	Ber-D_g13976.t2, Ber-D_g27007.t1, Ber-D_g13852.t1, Ber-D_g25492.t1, Ber-D_g13772.t1, Ber-D_g22269.t1, Ber-D_g22366.t1, Ber-D_g5983.t1, Ber-D_g25486.t1		Bid-A_g23485.t1, Bid-A_g9971.t1, Bid-A_g8519.t1	Bie-A_g15210.t1, Bie-A_g11328.t1, Bie-A_g13537.t2, Bie-A_g16440.t1, Bie-A_g5593.t1	Bie-B_g5221.t1, Bie-B_g16635.t1, Bie-B_g12830.t1, Bie-B_g15030.t1, Bie-B_g6019.t1	Bie-C_g13494.t1, Bie-C_g4943.t1, Bie-C_g20263.t1	BoGa_v1_g13534.t1, BoGa_v1_g25500.t1, BoGa_v1_g12749.t1, BoGa_v1_g16725.t1, BoGa_v1_g15143.t1, BoGa_v1_g212.t1, BoGa_v1_g25483.t1	Bot-X_g20566.t1, Bot-X_g22542.t1, Bot-X_g22232.t1, Bot-X_g9880.t1, Bot-X_g15462.t1, Bot-X_g7196.t1	Bristol_g17068.t1, Bristol_g13359.t1, Bristol_g2518.t1	Bul-A_g23846.t1, Bul-A_g20830.t1, Bul-A_g7721.t1, Bul-A_g19097.t1	Bul-B_g1923.t1, Bul-B_g15767.t1, Bul-B_g3859.t1, Bul-B_g9422.t1, Bul-B_g19721.t1	Bul-C_g21639.t1, Bul-C_g17104.t1, Bul-C_g124.t1, Bul-C_g14703.t1	CA_g16953.t1, CA_g6051.t1, CA_g11130.t1, CA_g22342.t1	CAM1_g13991.t1, CAM1_g21401.t1, CAM1_g14003.t1, CAM1_g7129.t1, CAM1_g21397.t2, CAM1_g13643.t1	CAM2_g12080.t1, CAM2_g17778.t1		Cas-A_g1255.t1, Cas-A_g13549.t1, Cas-A_g13128.t1, Cas-A_g19527.t1, Cas-A_g14639.t1	Cas-B_g14162.t1, Cas-B_g18686.t1, Cas-B_g18383.t1	Cas-C_g18269.t1, Cas-C_g3285.t2, Cas-C_g136.t2, Cas-C_g20255.t1, Cas-C_g22036.t1, Cas-C_g14010.t1, Cas-C_g330.t1, Cas-C_g9469.t1	Cas-D_g11146.t1, Cas-D_g8438.t1, Cas-D_g15289.t1, Cas-D_g20775.t1	Cas-E_g7288.t2	Crowsnest_g6222.t2, Crowsnest_g14675.t1, Crowsnest_g9013.t1, Crowsnest_g17639.t1	Dur-A_g11047.t1, Dur-A_g3808.t1, Dur-A_g607.t2, Dur-A_g2363.t1, Dur-A_g10635.t1, Dur-A_g15277.t1	Dutchpot_g20974.t1, Dutchpot_g16288.t1, Dutchpot_g5625.t1, Dutchpot_g2173.t2	Esc-A_g10238.t1, Esc-A_g4801.t1, Esc-A_g4588.t1, Esc-A_g1418.t1, Esc-A_g8199.t1, Esc-A_g19583.t1	Field-2_g694.t1, Field-2_g9877.t1, Field-2_g11943.t1, Field-2_g2783.t2, Field-2_g13883.t1	Gen-A_g24505.t1, Gen-A_g3677.t1, Gen-A_g3676.t1, Gen-A_g20862.t1, Gen-A_g26853.t1, Gen-A_g15272.t1, Gen-A_g25355.t1	Gen-B_g18825.t1, Gen-B_g5892.t1, Gen-B_g3113.t1, Gen-B_g12357.t1, Gen-B_g4002.t3	Gilesgate_g13785.t1, Gilesgate_g21533.t1, Gilesgate_g15479.t1, Gilesgate_g11889.t1, Gilesgate_g8457.t1	Glo-1_g3551.t1, Glo-1_g15405.t1, Glo-1_g7539.t1	Gormley_g14461.t1, Gormley_g12965.t1, Gormley_g12039.t1, Gormley_g15182.t1, Gormley_g19522.t1, Gormley_g13861.t2	Grafton_g8994.t1, Grafton_g7754.t1	Hec-A_g19966.t1, Hec-A_g22291.t1, Hec-A_g9626.t1, Hec-A_g8375.t1, Hec-A_g21181.t1, Hec-A_g13214.t3, Hec-A_g20808.t1	Hec-B_g13555.t1, Hec-B_g12924.t1	Hec-C_g19567.t1, Hec-C_g21651.t1, Hec-C_g7969.t1	Hopeman_g18046.t1, Hopeman_g9556.t1, Hopeman_g11069.t1, Hopeman_g18238.t1, Hopeman_g5217.t1	Jimw_g2885.t1, Jimw_g10726.t1, Jimw_g9562.t1, Jimw_g10089.t1	L2BoGa_g2252.t1, L2BoGa_g14310.t1, L2BoGa_g22218.t1, L2BoGa_g7443.t1, L2BoGa_g14875.t1	L5BoGa_g4362.t1, L5BoGa_g10901.t1, L5BoGa_g16432.t1, L5BoGa_g21680.t1, L5BoGa_g2415.t1	Lac-A_g3675.t2, Lac-A_g1018.t1, Lac-A_g5572.t1, Lac-A_g6487.t1, Lac-A_g11159.t1, Lac-A_g11768.t1	Lakedist_g15417.t1, Lakedist_g19478.t1, Lakedist_g14527.t1, Lakedist_g22370.t1, Lakedist_g3674.t1, Lakedist_g5781.t1	Lhj_g6086.t1, Lhj_g17585.t1, Lhj_g18804.t1, Lhj_g8629.t2, Lhj_g19253.t1	Liberton_g11470.t1, Liberton_g10480.t1	LouisXIII_g1078.t1, LouisXIII_g18239.t1, LouisXIII_g17798.t1, LouisXIII_g2967.t1	Luc-A_g21904.t1, Luc-A_g18342.t1, Luc-A_g18158.t1, Luc-A_g15146.t1	Luc-B_g23127.t1, Luc-B_g5215.t1, Luc-B_g16000.t1, Luc-B_g1197.t2, Luc-B_g19076.t1, Luc-B_g1013.t1, Luc-B_g11260.t1, Luc-B_g22529.t1	Marpolmon_MpmSA2_1.0_genomic_ncbi_g16177.t3, Marpolmon_MpmSA2_1.0_genomic_ncbi_g21437.t2		Marpolrud_MpTak_v6.1.genome_g9150.t2, Marpolrud_MpTak_v6.1.genome_g25918.t1		Mns-A_g21122.t1, Mns-A_g17568.t1, Mns-A_g8126.t1, Mns-A_g7040.t2, Mns-A_g19877.t1, Mns-A_g18629.t1	Mnt-A_g15947.t1, Mnt-A_g5946.t1, Mnt-A_g19712.t1, Mnt-A_g18746.t2, Mnt-A_g14674.t1	Mou-A_g18205.t1, Mou-A_g11931.t1, Mou-A_g10289.t1, Mou-A_g18351.t1	Mur-A_g4941.t1, Mur-A_g12758.t1, Mur-A_g13424.t1, Mur-A_g736.t1, Mur-A_g20488.t1		NILSC19_g11216.t1, NILSC19_g21286.t1, NILSC19_g22557.t1, NILSC19_g14100.t1, NILSC19_g5641.t1, NILSC19_g5374.t1, NILSC19_g27777.t1	NILSC25_g1445.t2, NILSC25_g14371.t1	NILSC26_g19435.t1, NILSC26_g12361.t1, NILSC26_g6992.t1, NILSC26_g16666.t2	NILSC3_g6767.t1, NILSC3_g11146.t1, NILSC3_g1.t1, NILSC3_g13145.t1	NILSC4_g9045.t1, NILSC4_g3032.t1	NILSC5_g20528.t1, NILSC5_g147.t1	NILSC7_g13464.t1, NILSC7_g13963.t1, NILSC7_g26800.t1, NILSC7_g10232.t1, NILSC7_g32103.t1, NILSC7_g21286.t1	NILSC8_g24926.t1, NILSC8_g25469.t1, NILSC8_g20794.t1, NILSC8_g24974.t1	Ncathedral_g717.t1, Ncathedral_g21271.t1, Ncathedral_g11934.t1, Ncathedral_g19612.t1	Nor-A_g18754.t1, Nor-A_g16329.t1, Nor-A_g17583.t1, Nor-A_g15363.t1, Nor-A_g11766.t1, Nor-A_g15670.t1	Nor-B_g5712.t1, Nor-B_g9167.t1, Nor-B_g8483.t1, Nor-B_g22525.t1, Nor-B_g12708.t1	Nor-C_g4029.t1, Nor-C_g10553.t1, Nor-C_g18545.t2	Nor-D_g5498.t1, Nor-D_g8064.t1, Nor-D_g9272.t2, Nor-D_g6518.t1	Nor-E_g2766.t1, Nor-E_g17053.t1, Nor-E_g17265.t1	Pra-A_g4743.t1	Pra-C_g8315.t1, Pra-C_g15270.t1, Pra-C_g18381.t1, Pra-C_g17355.t2	RB2_g7120.t1, RB2_g210.t1, RB2_g5553.t1	RES29_g13853.t1	RES31_g10462.t1	RES32_g20665.t1, RES32_g27322.t2, RES32_g3477.t1, RES32_g20814.t1, RES32_g1892.t1	RES34_g921.t2, RES34_g15795.t2, RES34_g5414.t1, RES34_g17381.t1, RES34_g21161.t1, RES34_g14876.t1, RES34_g9479.t1, RES34_g10708.t1	RES35_g4746.t1, RES35_g3776.t1	RES41_g17965.t1, RES41_g11634.t1	RES49_g18153.t1, RES49_g2557.t1, RES49_g1939.t1, RES49_g12320.t1	Rhyl_g17845.t1, Rhyl_g2722.t1, Rhyl_g1963.t1, Rhyl_g3302.t2	Sal-A_g2096.t1, Sal-A_g5204.t1, Sal-A_g15801.t1, Sal-A_g20564.t1, Sal-A_g13330.t1, Sal-A_g3886.t1	Sevenoaks_g460.t1, Sevenoaks_g8744.t1, Sevenoaks_g6121.t1, Sevenoaks_g11541.t1, Sevenoaks_g19534.t1	Silverstar_g10948.t1, Silverstar_g19679.t1, Silverstar_g10651.t2, Silverstar_g3964.t1	TAK1_g20098.t1, TAK1_g18892.t1	TAK2_g16264.t1, TAK2_g21765.t1, TAK2_g5521.t1	Tony_g4163.t1, Tony_g3488.t1	Tou-A_g24399.t1, Tou-A_g858.t1, Tou-A_g20607.t1, Tou-A_g19035.t1, Tou-A_g4699.t1, Tou-A_g6387.t1	Tou-B_g19823.t1, Tou-B_g15317.t1, Tou-B_g23697.t1, Tou-B_g7313.t1	Tou-C_g8514.t1, Tou-C_g3817.t1	Tou-D_g7461.t1, Tou-D_g18992.t1, Tou-D_g19764.t1, Tou-D_g10914.t1, Tou-D_g3041.t1	Tou-E_g20885.t1, Tou-E_g3878.t2, Tou-E_g18294.t1, Tou-E_g11481.t1, Tou-E_g14832.t1, Tou-E_g15873.t1	Voe-A_g7041.t1, Voe-A_g151.t1, Voe-A_g22683.t1, Voe-A_g19127.t1, Voe-A_g20897.t1, Voe-A_g13789.t1, Voe-A_g2666.t1, Voe-A_g10450.t2, Voe-A_g20760.t1	Voe-B_g22742.t2, Voe-B_g24037.t1, Voe-B_g2315.t1, Voe-B_g17070.t1, Voe-B_g13333.t1, Voe-B_g12367.t2, Voe-B_g25699.t1	WT-F_g16843.t1, WT-F_g4033.t1, WT-F_g6750.t1, WT-F_g18940.t1		Waverly_g4665.t1, Waverly_g2615.t1, Waverly_g15669.t1, Waverly_g3952.t1	Whitley_g2208.t1, Whitley_g2341.t1	Withies_g8635.t1, Withies_g13654.t1, Withies_g1785.t1
N0.HOG0001192	OG0000038	n943																																																					Marpolmon_MpmSA2_1.0_genomic_ncbi_g11934.t1	Marpolpol_MppBR5_1.0_genomic_ncbi_g16138.t1
N0.HOG0001193	OG0000038	n944											Bie-B_g8344.t1			Bot-X_g13593.t1	Bristol_g13113.t1							MarpolCA_g4818.t1				Cas-D_g18897.t1						Field-2_g9255.t1					Gormley_g3033.t1	Grafton_g16592.t1			Hec-C_g3463.t1	Hopeman_g17636.t1				Lac-A_g3231.t1			Liberton_g20652.t1					Marpolpol_MppBR5_1.0_genomic_ncbi_g19751.t2	Marpolrud_MpTak_v6.1.genome_g25239.t1										NILSC3_g26745.t1					Ncathedral_g9191.t1								RB2_g10683.t1						RES41_g16133.t1, RES41_g3291.t1																		Waverly_g20440.t1		Withies_g4705.t1
N0.HOG0001194	OG0000038	n964			Beaufort_g3965.t1			Ber-C_g11855.t1, Ber-C_g22057.t1	Ber-D_g26799.t1					Bie-C_g7986.t1		Bot-X_g19074.t1, Bot-X_g17564.t1					CA_g21918.t1, CA_g30153.t1, CA_g7458.t1	CAM1_g6466.t1, CAM1_g13690.t1, CAM1_g2364.t1				Cas-B_g21011.t1	Cas-C_g22532.t1	Cas-D_g22303.t1			Dur-A_g8113.t1, Dur-A_g5638.t1	Dutchpot_g3167.t1	Esc-A_g11637.t1								Hec-A_g2435.t1, Hec-A_g17511.t1		Hec-C_g6986.t1			L2BoGa_g2741.t1	L5BoGa_g14492.t1		Lakedist_g19951.t1											Mnt-A_g12908.t1		Mur-A_g19984.t1, Mur-A_g6472.t1					NILSC3_g26543.t1		NILSC5_g16411.t1, NILSC5_g5426.t1		NILSC8_g18844.t1		Nor-A_g1525.t1	Nor-B_g25271.t1, Nor-B_g7281.t1					Pra-C_g15978.t2			RES31_g17036.t1	RES32_g6439.t1				RES49_g18080.t1		Sal-A_g12548.t1	Sevenoaks_g8046.t1		TAK1_g3275.t1			Tou-A_g7173.t1	Tou-B_g21145.t1		Tou-D_g19567.t1	Tou-E_g18183.t1	Voe-A_g8422.t1			Warwick_g21081.t1, Warwick_g6912.t1	Waverly_g3331.t1
N0.HOG0001195	OG0000039	n1	Aberdeen_g21065.t1, Aberdeen_g14320.t2, Aberdeen_g16688.t1, Aberdeen_g13766.t2	Ale-A_g16168.t1, Ale-A_g2487.t1, Ale-A_g16925.t2, Ale-A_g9250.t1, Ale-A_g22540.t1	Beaufort_g14909.t1, Beaufort_g21694.t1, Beaufort_g5828.t1, Beaufort_g5344.t2, Beaufort_g4077.t1, Beaufort_g348.t1	Ber-A_g2570.t1, Ber-A_g12337.t1, Ber-A_g9221.t3, Ber-A_g434.t2, Ber-A_g1420.t1	Ber-B_g10925.t1, Ber-B_g16328.t1, Ber-B_g13433.t1	Ber-C_g8871.t1, Ber-C_g4431.t1, Ber-C_g8361.t1, Ber-C_g17894.t1, Ber-C_g18836.t1, Ber-C_g6348.t1, Ber-C_g5123.t1	Ber-D_g24792.t1, Ber-D_g26962.t1, Ber-D_g25142.t1, Ber-D_g2389.t1, Ber-D_g13733.t1	Ber-F_g9724.t1, Ber-F_g2318.t1, Ber-F_g12208.t1, Ber-F_g2051.t1	Bid-A_g124.t1, Bid-A_g17686.t1, Bid-A_g17485.t1	Bie-A_g5920.t1, Bie-A_g12614.t1		Bie-C_g4522.t1, Bie-C_g3790.t1, Bie-C_g8095.t1, Bie-C_g9833.t1, Bie-C_g16165.t1, Bie-C_g8870.t1	BoGa_v1_g24915.t1, BoGa_v1_g26832.t1, BoGa_v1_g14463.t1, BoGa_v1_g13972.t1, BoGa_v1_g25203.t1, BoGa_v1_g13507.t1	Bot-X_g20995.t1, Bot-X_g8028.t1, Bot-X_g9390.t1, Bot-X_g21378.t1, Bot-X_g8120.t1	Bristol_g13573.t1, Bristol_g79.t1, Bristol_g272.t1, Bristol_g11597.t1	Bul-A_g41.t2, Bul-A_g19445.t2, Bul-A_g12746.t1, Bul-A_g7920.t1, Bul-A_g22501.t1, Bul-A_g13676.t1	Bul-B_g2124.t1, Bul-B_g526.t1, Bul-B_g7025.t1, Bul-B_g2401.t1	Bul-C_g9058.t2, Bul-C_g11629.t1, Bul-C_g11563.t2, Bul-C_g9056.t1, Bul-C_g22251.t1, Bul-C_g20394.t1, Bul-C_g14970.t1	CA_g23192.t1, CA_g29890.t1, CA_g20729.t1, CA_g30453.t1, CA_g6852.t1, CA_g19917.t1	CAM1_g18048.t1, CAM1_g13597.t1, CAM1_g3641.t1	CAM2_g21019.t1, CAM2_g11089.t1, CAM2_g16283.t1, CAM2_g21166.t1		Cas-A_g12992.t1, Cas-A_g15639.t1, Cas-A_g22017.t1, Cas-A_g21270.t1	Cas-B_g18950.t1, Cas-B_g19416.t1	Cas-C_g21051.t1, Cas-C_g18006.t1, Cas-C_g19131.t1, Cas-C_g5191.t1, Cas-C_g14315.t1, Cas-C_g23902.t1, Cas-C_g655.t1, Cas-C_g11229.t2, Cas-C_g13131.t1, Cas-C_g21393.t1, Cas-C_g18300.t1	Cas-D_g9255.t1, Cas-D_g22733.t1, Cas-D_g4457.t1, Cas-D_g21783.t1, Cas-D_g14465.t1, Cas-D_g15789.t1	Cas-E_g18180.t2, Cas-E_g13262.t1, Cas-E_g3319.t1, Cas-E_g24287.t1, Cas-E_g13052.t1, Cas-E_g7085.t1	Crowsnest_g13246.t1, Crowsnest_g14172.t1, Crowsnest_g20786.t1, Crowsnest_g12024.t1, Crowsnest_g11289.t2	Dur-A_g2147.t1, Dur-A_g6709.t2, Dur-A_g15954.t1, Dur-A_g3062.t1, Dur-A_g19916.t1	Dutchpot_g18908.t1, Dutchpot_g16513.t1, Dutchpot_g9001.t1, Dutchpot_g16465.t1, Dutchpot_g15.t1	Esc-A_g13655.t1, Esc-A_g21616.t1, Esc-A_g24661.t1	Field-2_g20792.t1, Field-2_g17811.t1, Field-2_g2937.t1	Gen-A_g4119.t1, Gen-A_g593.t1, Gen-A_g15586.t3, Gen-A_g22799.t1, Gen-A_g19328.t1, Gen-A_g27035.t1	Gen-B_g21775.t1, Gen-B_g1717.t1, Gen-B_g10294.t1, Gen-B_g17741.t1, Gen-B_g21957.t1, Gen-B_g2310.t1	Gilesgate_g18186.t1	Glo-1_g8508.t1, Glo-1_g5650.t1	Gormley_g14286.t1, Gormley_g9632.t1, Gormley_g14441.t1	Grafton_g10294.t1, Grafton_g17141.t1, Grafton_g7167.t1	Hec-A_g1560.t1, Hec-A_g7094.t1, Hec-A_g4615.t1, Hec-A_g4854.t1	Hec-B_g20191.t1, Hec-B_g6663.t1, Hec-B_g11542.t1, Hec-B_g768.t1	Hec-C_g21357.t1, Hec-C_g6996.t1, Hec-C_g2961.t1	Hopeman_g13442.t1, Hopeman_g21827.t1, Hopeman_g2222.t2	Jimw_g19957.t1, Jimw_g17037.t1	L2BoGa_g10556.t1, L2BoGa_g18606.t1, L2BoGa_g17192.t1, L2BoGa_g11433.t1	L5BoGa_g7118.t1, L5BoGa_g21228.t2, L5BoGa_g10317.t1	Lac-A_g6975.t1, Lac-A_g5852.t1, Lac-A_g18472.t1, Lac-A_g10491.t1, Lac-A_g21793.t1, Lac-A_g12637.t2, Lac-A_g4749.t1	Lakedist_g15970.t1, Lakedist_g15131.t1	Lhj_g9756.t1, Lhj_g13547.t1	Liberton_g6335.t1, Liberton_g18258.t1, Liberton_g806.t1, Liberton_g16588.t1, Liberton_g9374.t1		Luc-A_g18554.t2, Luc-A_g87.t1, Luc-A_g21719.t1, Luc-A_g23387.t2	Luc-B_g233.t1, Luc-B_g953.t1, Luc-B_g22845.t1, Luc-B_g21617.t1, Luc-B_g22270.t1, Luc-B_g22805.t1	Marpolmon_MpmSA2_1.0_genomic_ncbi_g5752.t1		Marpolrud_MpTak_v6.1.genome_g25633.t1, Marpolrud_MpTak_v6.1.genome_g19076.t1, Marpolrud_MpTak_v6.1.genome_g25787.t1		Mns-A_g8994.t1, Mns-A_g602.t1, Mns-A_g4690.t1, Mns-A_g10956.t2	Mnt-A_g3714.t1, Mnt-A_g8542.t1	Mou-A_g8804.t1, Mou-A_g18765.t1, Mou-A_g5962.t1, Mou-A_g8026.t1, Mou-A_g3249.t2, Mou-A_g12307.t1, Mou-A_g20606.t1	Mur-A_g2766.t2, Mur-A_g703.t1, Mur-A_g24280.t1, Mur-A_g22259.t1	NILSC15_g18979.t1	NILSC19_g24060.t1, NILSC19_g22792.t1, NILSC19_g1405.t1, NILSC19_g5246.t1, NILSC19_g13001.t1, NILSC19_g24086.t1, NILSC19_g21551.t1	NILSC25_g26723.t1, NILSC25_g12896.t1, NILSC25_g17656.t1, NILSC25_g19822.t1	NILSC26_g17395.t1, NILSC26_g16262.t1	NILSC3_g8906.t1, NILSC3_g16123.t2, NILSC3_g13941.t2	NILSC4_g9098.t1, NILSC4_g996.t2, NILSC4_g22278.t1, NILSC4_g9297.t2, NILSC4_g27538.t1	NILSC5_g28742.t3, NILSC5_g21856.t1, NILSC5_g7265.t1, NILSC5_g5447.t1, NILSC5_g3460.t1	NILSC7_g13554.t1, NILSC7_g12240.t1, NILSC7_g24425.t1, NILSC7_g8468.t1, NILSC7_g337.t2, NILSC7_g10575.t1, NILSC7_g20065.t1		Ncathedral_g645.t1, Ncathedral_g3720.t1, Ncathedral_g2669.t1	Nor-A_g5258.t1, Nor-A_g9494.t1, Nor-A_g11966.t1	Nor-B_g18299.t1, Nor-B_g4719.t2, Nor-B_g25904.t2	Nor-C_g626.t2, Nor-C_g22117.t1, Nor-C_g4126.t1, Nor-C_g14524.t1, Nor-C_g9430.t3, Nor-C_g20695.t1	Nor-D_g11933.t1, Nor-D_g3586.t2, Nor-D_g10835.t1, Nor-D_g5105.t2	Nor-E_g2427.t1, Nor-E_g14544.t2, Nor-E_g16653.t1, Nor-E_g13630.t1, Nor-E_g1941.t1	Pra-A_g12107.t1, Pra-A_g10222.t1, Pra-A_g12951.t1, Pra-A_g18582.t1, Pra-A_g21506.t1	Pra-C_g137.t1, Pra-C_g7624.t1, Pra-C_g15211.t3, Pra-C_g22864.t1		RES29_g4587.t1, RES29_g9759.t1, RES29_g9169.t1, RES29_g12185.t1, RES29_g18904.t1, RES29_g21171.t1, RES29_g13117.t4, RES29_g21425.t1	RES31_g5211.t1, RES31_g11771.t1, RES31_g20373.t1, RES31_g725.t1, RES31_g13787.t1, RES31_g14562.t1	RES32_g2138.t1, RES32_g15418.t1	RES34_g2772.t1, RES34_g18191.t2, RES34_g18540.t2, RES34_g9931.t1, RES34_g8142.t1		RES41_g18065.t1, RES41_g10648.t1, RES41_g18167.t2, RES41_g3469.t1, RES41_g14491.t1	RES49_g5523.t1, RES49_g16479.t1, RES49_g12149.t1, RES49_g18647.t2, RES49_g9496.t1, RES49_g18346.t1, RES49_g9931.t1, RES49_g9930.t1, RES49_g12672.t1, RES49_g13977.t1	Rhyl_g6065.t1, Rhyl_g19500.t1, Rhyl_g15808.t1	Sal-A_g2093.t1, Sal-A_g20917.t1, Sal-A_g3434.t1, Sal-A_g5777.t1, Sal-A_g21440.t1, Sal-A_g20328.t1	Sevenoaks_g9765.t1, Sevenoaks_g14807.t1, Sevenoaks_g14808.t1, Sevenoaks_g1770.t1	Silverstar_g17353.t1, Silverstar_g17664.t1	TAK1_g21342.t1, TAK1_g1154.t1	TAK2_g11636.t3, TAK2_g14683.t1, TAK2_g8433.t2, TAK2_g6561.t1, TAK2_g15582.t1, TAK2_g3101.t1	Tony_g21184.t1, Tony_g5469.t1	Tou-A_g15400.t2, Tou-A_g16693.t1, Tou-A_g3676.t4	Tou-B_g17473.t2, Tou-B_g9824.t1, Tou-B_g8937.t1, Tou-B_g6007.t1, Tou-B_g3593.t1, Tou-B_g12145.t2, Tou-B_g10057.t1, Tou-B_g20414.t1, Tou-B_g11394.t1	Tou-C_g13456.t2, Tou-C_g13085.t1	Tou-D_g23653.t1, Tou-D_g911.t2, Tou-D_g24687.t2, Tou-D_g6028.t2	Tou-E_g15372.t1, Tou-E_g9004.t3, Tou-E_g15570.t1, Tou-E_g20021.t2	Voe-A_g14312.t1, Voe-A_g5584.t1, Voe-A_g1666.t1, Voe-A_g11877.t1, Voe-A_g8420.t1, Voe-A_g8002.t1	Voe-B_g20244.t2, Voe-B_g20707.t1, Voe-B_g8342.t1	WT-F_g16384.t1, WT-F_g20244.t2, WT-F_g9072.t1, WT-F_g12073.t1, WT-F_g17374.t1, WT-F_g17304.t1	Warwick_g20262.t2, Warwick_g15467.t2, Warwick_g5908.t2	Waverly_g7375.t1, Waverly_g7864.t1	Whitley_g4575.t1, Whitley_g10270.t1	Withies_g384.t2, Withies_g20189.t1, Withies_g13600.t1, Withies_g10311.t1, Withies_g16345.t1
N0.HOG0001196	OG0000039	n415	Aberdeen_g15517.t1, Aberdeen_g10864.t1, Aberdeen_g2524.t2, Aberdeen_g5008.t1, Aberdeen_g5212.t1, Aberdeen_g2913.t1, Aberdeen_g2523.t1	Ale-A_g18321.t1, Ale-A_g16410.t1, Ale-A_g9579.t1, Ale-A_g24764.t1, Ale-A_g10687.t2	Beaufort_g10788.t1, Beaufort_g19080.t1, Beaufort_g9209.t1	Ber-A_g14340.t1, Ber-A_g1173.t1, Ber-A_g9841.t1, Ber-A_g12124.t1, Ber-A_g12839.t2, Ber-A_g3440.t2, Ber-A_g14662.t1	Ber-B_g19806.t1	Ber-C_g11642.t1, Ber-C_g10011.t1, Ber-C_g13276.t1, Ber-C_g2.t1, Ber-C_g7589.t1, Ber-C_g22702.t1, Ber-C_g1.t1	Ber-D_g17768.t2, Ber-D_g19847.t1, Ber-D_g22372.t1, Ber-D_g14653.t1, Ber-D_g24339.t1, Ber-D_g7547.t1, Ber-D_g17219.t1, Ber-D_g7595.t1, Ber-D_g23857.t1, Ber-D_g17171.t1, Ber-D_g7278.t1, Ber-D_g24434.t2	Ber-F_g12372.t1, Ber-F_g1997.t1, Ber-F_g10032.t1, Ber-F_g13289.t1	Bid-A_g21027.t1, Bid-A_g16801.t1, Bid-A_g5916.t1, Bid-A_g2869.t1, Bid-A_g15807.t1, Bid-A_g8229.t2, Bid-A_g10890.t1	Bie-A_g17715.t1, Bie-A_g21970.t1, Bie-A_g16441.t1, Bie-A_g19098.t1, Bie-A_g22744.t1, Bie-A_g7059.t1, Bie-A_g4328.t1	Bie-B_g2242.t2, Bie-B_g6349.t1, Bie-B_g1554.t1, Bie-B_g294.t2, Bie-B_g12492.t1	Bie-C_g8018.t1, Bie-C_g5590.t1, Bie-C_g6778.t1, Bie-C_g15797.t1	BoGa_v1_g22046.t1, BoGa_v1_g26951.t1, BoGa_v1_g26794.t1, BoGa_v1_g13976.t1, BoGa_v1_g13467.t1, BoGa_v1_g26848.t1, BoGa_v1_g10551.t1, BoGa_v1_g26910.t1, BoGa_v1_g13538.t1, BoGa_v1_g12219.t1, BoGa_v1_g26138.t1	Bot-X_g4841.t1, Bot-X_g86.t1, Bot-X_g10731.t1, Bot-X_g8823.t1, Bot-X_g9776.t1, Bot-X_g15699.t1	Bristol_g8124.t1, Bristol_g9284.t1, Bristol_g15428.t1, Bristol_g17463.t2, Bristol_g13628.t1	Bul-A_g14358.t1, Bul-A_g6023.t1, Bul-A_g27575.t1, Bul-A_g6961.t1	Bul-B_g20012.t1, Bul-B_g3079.t1, Bul-B_g590.t1, Bul-B_g10031.t1	Bul-C_g9314.t1, Bul-C_g16226.t1, Bul-C_g12627.t1	CA_g15154.t1, CA_g3836.t1, CA_g2297.t1, CA_g2360.t1, CA_g6992.t1, CA_g18822.t1, CA_g28191.t1, CA_g25762.t1, CA_g15494.t1, CA_g15128.t1	CAM1_g18889.t1, CAM1_g21241.t1, CAM1_g6668.t1, CAM1_g14421.t1, CAM1_g13631.t1	CAM2_g20092.t1, CAM2_g424.t1, CAM2_g3676.t1, CAM2_g21069.t1, CAM2_g18460.t1	MarpolCA_g11804.t1	Cas-A_g8777.t1, Cas-A_g20594.t1, Cas-A_g21386.t1, Cas-A_g11964.t1, Cas-A_g9197.t1, Cas-A_g14968.t1, Cas-A_g23077.t2, Cas-A_g2875.t1, Cas-A_g19217.t1, Cas-A_g15680.t2, Cas-A_g4100.t1	Cas-B_g6939.t1, Cas-B_g909.t1, Cas-B_g13624.t1, Cas-B_g12921.t1, Cas-B_g8402.t1	Cas-C_g20449.t1, Cas-C_g15132.t1, Cas-C_g276.t1, Cas-C_g17598.t1, Cas-C_g7760.t1, Cas-C_g15648.t1, Cas-C_g13266.t1, Cas-C_g170.t2, Cas-C_g1298.t1, Cas-C_g15462.t1, Cas-C_g22089.t1	Cas-D_g9010.t1, Cas-D_g23124.t1, Cas-D_g16592.t1, Cas-D_g14645.t1, Cas-D_g22028.t1, Cas-D_g23213.t1, Cas-D_g10371.t1, Cas-D_g20635.t3, Cas-D_g21085.t1	Cas-E_g14273.t1, Cas-E_g16000.t1, Cas-E_g21786.t1, Cas-E_g8305.t1, Cas-E_g22975.t1	Crowsnest_g9226.t1, Crowsnest_g11268.t1, Crowsnest_g21.t1, Crowsnest_g21945.t1, Crowsnest_g9302.t1, Crowsnest_g19093.t1, Crowsnest_g19891.t1	Dur-A_g10811.t1, Dur-A_g8936.t1, Dur-A_g13910.t1, Dur-A_g9751.t1, Dur-A_g1425.t1, Dur-A_g6710.t1, Dur-A_g8350.t1	Dutchpot_g5608.t1, Dutchpot_g15930.t1, Dutchpot_g16074.t1, Dutchpot_g11700.t1, Dutchpot_g4864.t1	Esc-A_g8802.t1, Esc-A_g12293.t1, Esc-A_g14352.t1, Esc-A_g4396.t1, Esc-A_g18201.t1, Esc-A_g1140.t1, Esc-A_g5891.t2, Esc-A_g3018.t1, Esc-A_g19754.t1, Esc-A_g25046.t1, Esc-A_g8150.t1, Esc-A_g4029.t1, Esc-A_g344.t1, Esc-A_g13817.t1	Field-2_g11357.t1, Field-2_g8456.t1, Field-2_g13871.t2, Field-2_g14834.t1, Field-2_g12323.t1, Field-2_g560.t1, Field-2_g17396.t2, Field-2_g7988.t1, Field-2_g9550.t1, Field-2_g16464.t1	Gen-A_g25165.t1, Gen-A_g21135.t1, Gen-A_g19888.t1, Gen-A_g29441.t1, Gen-A_g7371.t1	Gen-B_g15464.t1, Gen-B_g21760.t1, Gen-B_g23065.t1, Gen-B_g11630.t1, Gen-B_g21360.t1, Gen-B_g19811.t1, Gen-B_g10168.t1	Gilesgate_g9549.t1, Gilesgate_g20256.t1, Gilesgate_g4884.t1, Gilesgate_g21608.t1, Gilesgate_g16080.t1, Gilesgate_g5025.t1	Glo-1_g9454.t1, Glo-1_g8659.t1, Glo-1_g16208.t1, Glo-1_g12233.t1, Glo-1_g8485.t1	Gormley_g6795.t1, Gormley_g2725.t1, Gormley_g15362.t1	Grafton_g1547.t1, Grafton_g14064.t1	Hec-A_g454.t1, Hec-A_g21565.t1, Hec-A_g20307.t1, Hec-A_g4382.t1, Hec-A_g14423.t1, Hec-A_g19521.t2, Hec-A_g10080.t1, Hec-A_g4822.t1, Hec-A_g20311.t1, Hec-A_g14391.t1	Hec-B_g15801.t1, Hec-B_g8480.t1	Hec-C_g15360.t1, Hec-C_g6573.t1, Hec-C_g4213.t1	Hopeman_g1482.t1, Hopeman_g11808.t1	Jimw_g617.t1, Jimw_g15409.t1	L2BoGa_g20776.t1, L2BoGa_g18061.t1, L2BoGa_g1624.t1, L2BoGa_g6948.t1, L2BoGa_g8049.t1, L2BoGa_g13837.t1, L2BoGa_g21777.t1	L5BoGa_g19538.t1, L5BoGa_g5692.t1, L5BoGa_g10912.t1, L5BoGa_g3419.t1, L5BoGa_g21929.t1, L5BoGa_g6504.t1, L5BoGa_g10822.t1, L5BoGa_g6654.t1	Lac-A_g10627.t1, Lac-A_g11281.t1, Lac-A_g21610.t1, Lac-A_g8969.t1, Lac-A_g1596.t1, Lac-A_g9844.t1, Lac-A_g10447.t1	Lakedist_g13229.t1, Lakedist_g5998.t1, Lakedist_g9938.t1, Lakedist_g16682.t1, Lakedist_g5301.t1, Lakedist_g587.t1, Lakedist_g48.t1, Lakedist_g13898.t1, Lakedist_g4223.t1	Lhj_g9151.t1, Lhj_g5476.t1, Lhj_g21234.t1, Lhj_g7042.t1	Liberton_g4859.t1, Liberton_g4860.t1, Liberton_g11519.t1, Liberton_g19360.t1	LouisXIII_g1599.t1, LouisXIII_g17852.t1, LouisXIII_g7470.t1, LouisXIII_g6243.t1, LouisXIII_g8663.t1, LouisXIII_g14006.t1, LouisXIII_g20973.t1	Luc-A_g16836.t1, Luc-A_g25623.t2, Luc-A_g16220.t1	Luc-B_g10900.t1, Luc-B_g5443.t1, Luc-B_g16751.t1, Luc-B_g21776.t1, Luc-B_g19443.t1, Luc-B_g971.t1, Luc-B_g3990.t1, Luc-B_g13947.t1, Luc-B_g18461.t1, Luc-B_g10371.t2, Luc-B_g23216.t1, Luc-B_g1111.t1, Luc-B_g15906.t1, Luc-B_g1896.t2, Luc-B_g17835.t1, Luc-B_g19131.t1	Marpolmon_MpmSA2_1.0_genomic_ncbi_g23075.t2, Marpolmon_MpmSA2_1.0_genomic_ncbi_g3700.t1	Marpolpol_MppBR5_1.0_genomic_ncbi_g6632.t1, Marpolpol_MppBR5_1.0_genomic_ncbi_g7738.t1, Marpolpol_MppBR5_1.0_genomic_ncbi_g24286.t2	Marpolrud_MpTak_v6.1.genome_g8595.t1, Marpolrud_MpTak_v6.1.genome_g13577.t1, Marpolrud_MpTak_v6.1.genome_g22470.t1, Marpolrud_MpTak_v6.1.genome_g25645.t1, Marpolrud_MpTak_v6.1.genome_g13571.t1, Marpolrud_MpTak_v6.1.genome_g4113.t1, Marpolrud_MpTak_v6.1.genome_g20984.t1, Marpolrud_MpTak_v6.1.genome_g11954.t1, Marpolrud_MpTak_v6.1.genome_g502.t1		Mns-A_g17113.t1, Mns-A_g4630.t2, Mns-A_g310.t1, Mns-A_g18978.t1	Mnt-A_g389.t1, Mnt-A_g20568.t1, Mnt-A_g3265.t1, Mnt-A_g17003.t1, Mnt-A_g17925.t1, Mnt-A_g17692.t1, Mnt-A_g12553.t1	Mou-A_g15509.t1, Mou-A_g17953.t1, Mou-A_g22313.t1, Mou-A_g18481.t1, Mou-A_g13357.t1, Mou-A_g22485.t1	Mur-A_g20618.t1, Mur-A_g17777.t1, Mur-A_g14944.t1, Mur-A_g12150.t1, Mur-A_g25107.t1, Mur-A_g24921.t1, Mur-A_g23919.t1, Mur-A_g990.t1, Mur-A_g22207.t1		NILSC19_g47.t1, NILSC19_g21887.t1	NILSC25_g18328.t1, NILSC25_g21017.t1, NILSC25_g2084.t1, NILSC25_g725.t1, NILSC25_g23051.t1	NILSC26_g6083.t1, NILSC26_g22590.t2, NILSC26_g11874.t1, NILSC26_g16363.t1, NILSC26_g17609.t1, NILSC26_g2693.t2	NILSC3_g22464.t1, NILSC3_g124.t1	NILSC4_g9987.t1, NILSC4_g27611.t1, NILSC4_g25629.t2, NILSC4_g14094.t1, NILSC4_g2447.t1, NILSC4_g9682.t1	NILSC5_g14250.t1, NILSC5_g8017.t1, NILSC5_g29640.t1, NILSC5_g16432.t1, NILSC5_g11472.t1, NILSC5_g13502.t1, NILSC5_g13216.t1, NILSC5_g25617.t2	NILSC7_g16439.t1, NILSC7_g7998.t1, NILSC7_g9853.t1, NILSC7_g23021.t1	NILSC8_g11765.t1, NILSC8_g20074.t1, NILSC8_g6385.t1, NILSC8_g11592.t1, NILSC8_g25376.t2	Ncathedral_g8521.t1, Ncathedral_g8900.t1, Ncathedral_g4182.t1, Ncathedral_g13143.t1, Ncathedral_g3465.t1	Nor-A_g4929.t1, Nor-A_g4568.t1, Nor-A_g12582.t1, Nor-A_g11302.t1, Nor-A_g5499.t1, Nor-A_g22235.t1, Nor-A_g95.t1, Nor-A_g18977.t2	Nor-B_g16114.t1, Nor-B_g19129.t1, Nor-B_g19988.t1, Nor-B_g16793.t1, Nor-B_g13289.t1, Nor-B_g2414.t1, Nor-B_g22894.t1, Nor-B_g23888.t1, Nor-B_g11477.t1, Nor-B_g1657.t1, Nor-B_g17639.t1	Nor-C_g5194.t1, Nor-C_g5640.t1, Nor-C_g4582.t2, Nor-C_g17611.t1, Nor-C_g9103.t2, Nor-C_g20779.t1, Nor-C_g17502.t1, Nor-C_g3443.t1	Nor-D_g7318.t1, Nor-D_g6397.t1, Nor-D_g13329.t1, Nor-D_g12744.t3, Nor-D_g3559.t1, Nor-D_g6978.t1, Nor-D_g4065.t1, Nor-D_g11018.t1	Nor-E_g3930.t1	Pra-A_g21552.t1, Pra-A_g2412.t1, Pra-A_g19384.t1, Pra-A_g16896.t1, Pra-A_g12471.t1, Pra-A_g2750.t1, Pra-A_g3923.t1, Pra-A_g19866.t2	Pra-C_g21122.t1, Pra-C_g7964.t1, Pra-C_g23027.t1, Pra-C_g1870.t1	RB2_g12602.t1	RES29_g13267.t1, RES29_g8592.t1, RES29_g14081.t1, RES29_g16407.t1, RES29_g6282.t3, RES29_g1534.t1, RES29_g6011.t1, RES29_g4200.t1	RES31_g1705.t1, RES31_g3174.t1, RES31_g23056.t1, RES31_g16021.t1, RES31_g18334.t1, RES31_g22044.t1	RES32_g17595.t1, RES32_g4071.t2	RES34_g15342.t1, RES34_g1703.t1, RES34_g22575.t1, RES34_g21028.t1, RES34_g14679.t1	RES35_g24412.t1, RES35_g3284.t2, RES35_g3209.t1, RES35_g3925.t1	RES41_g126.t1, RES41_g3774.t1, RES41_g18865.t1, RES41_g20005.t1, RES41_g11635.t1	RES49_g5626.t1, RES49_g283.t1, RES49_g1259.t1, RES49_g10597.t1, RES49_g14884.t1, RES49_g6144.t1, RES49_g17580.t1, RES49_g15309.t1, RES49_g5896.t1	Rhyl_g12127.t1, Rhyl_g11125.t1	Sal-A_g1806.t1, Sal-A_g2374.t1, Sal-A_g21399.t1, Sal-A_g8183.t1, Sal-A_g21866.t1, Sal-A_g9480.t1	Sevenoaks_g18336.t1	Silverstar_g2925.t1, Silverstar_g16405.t1, Silverstar_g1035.t1	TAK1_g7340.t1, TAK1_g2715.t1, TAK1_g10916.t1, TAK1_g9577.t1	TAK2_g21001.t2, TAK2_g18312.t1, TAK2_g4598.t1, TAK2_g1577.t1, TAK2_g3885.t1, TAK2_g4473.t1, TAK2_g18087.t1, TAK2_g11848.t1, TAK2_g1850.t1, TAK2_g21201.t1	Tony_g14293.t1, Tony_g8029.t1, Tony_g19298.t1, Tony_g8610.t1, Tony_g8000.t1, Tony_g11414.t1, Tony_g11160.t1, Tony_g16506.t1, Tony_g2458.t1	Tou-A_g20092.t1, Tou-A_g23824.t1, Tou-A_g15312.t1, Tou-A_g8923.t1, Tou-A_g4820.t1, Tou-A_g8738.t1, Tou-A_g8812.t1, Tou-A_g15310.t1, Tou-A_g19595.t1	Tou-B_g17240.t1, Tou-B_g2901.t1, Tou-B_g9.t1, Tou-B_g19745.t1, Tou-B_g316.t1, Tou-B_g17725.t1, Tou-B_g18860.t1, Tou-B_g7820.t1, Tou-B_g6278.t1, Tou-B_g22922.t1	Tou-C_g3821.t1, Tou-C_g9198.t1, Tou-C_g18442.t1, Tou-C_g20239.t1, Tou-C_g10710.t1, Tou-C_g10825.t1, Tou-C_g16518.t1, Tou-C_g8380.t1, Tou-C_g13781.t1	Tou-D_g9877.t1, Tou-D_g7080.t1, Tou-D_g6902.t1, Tou-D_g2311.t1, Tou-D_g3468.t1	Tou-E_g21740.t2, Tou-E_g10176.t1, Tou-E_g8226.t1, Tou-E_g1476.t1, Tou-E_g14531.t1, Tou-E_g19385.t1, Tou-E_g5627.t1, Tou-E_g5635.t1	Voe-A_g162.t1, Voe-A_g16297.t1, Voe-A_g83.t1, Voe-A_g18753.t1, Voe-A_g9176.t1, Voe-A_g8601.t1, Voe-A_g7359.t1, Voe-A_g6477.t1, Voe-A_g5367.t2, Voe-A_g23054.t1	Voe-B_g24259.t1, Voe-B_g20973.t1, Voe-B_g17205.t1, Voe-B_g23367.t1, Voe-B_g18349.t1, Voe-B_g3945.t1, Voe-B_g11623.t1, Voe-B_g6967.t2, Voe-B_g2857.t1, Voe-B_g20716.t3	WT-F_g9516.t1, WT-F_g15984.t1, WT-F_g1663.t1, WT-F_g304.t1, WT-F_g937.t1	Warwick_g8033.t1, Warwick_g8759.t1, Warwick_g8854.t1, Warwick_g6497.t1, Warwick_g3902.t1, Warwick_g19490.t1	Waverly_g7165.t1, Waverly_g16858.t1, Waverly_g17300.t1, Waverly_g9938.t1	Whitley_g19416.t1, Whitley_g12439.t1, Whitley_g10392.t1, Whitley_g6668.t2, Whitley_g21177.t1, Whitley_g17251.t1	Withies_g15928.t1
N0.HOG0001197	OG0000040	n2	Aberdeen_g5300.t1	Ale-A_g6463.t1	Beaufort_g6134.t1		Ber-B_g14582.t1	Ber-C_g12924.t1	Ber-D_g16705.t1	Ber-F_g12943.t1	Bid-A_g6242.t1	Bie-A_g17272.t1	Bie-B_g6971.t1	Bie-C_g19855.t2	BoGa_v1_g19507.t1	Bot-X_g14679.t1	Bristol_g4354.t1	Bul-A_g4306.t1	Bul-B_g21134.t1	Bul-C_g17483.t1	CA_g15478.t1	CAM1_g12151.t1	CAM2_g14192.t1	MarpolCA_g26913.t1	Cas-A_g5706.t1	Cas-B_g231.t1	Cas-C_g1231.t1	Cas-D_g9460.t1	Cas-E_g8647.t1	Crowsnest_g4085.t1	Dur-A_g8411.t1	Dutchpot_g15172.t1	Esc-A_g5978.t1	Field-2_g21156.t1	Gen-A_g4276.t1	Gen-B_g20437.t1	Gilesgate_g478.t2	Glo-1_g8573.t1	Gormley_g559.t1	Grafton_g13033.t1	Hec-A_g15733.t1	Hec-B_g19749.t1	Hec-C_g16209.t1	Hopeman_g14415.t1	Jimw_g12487.t1	L2BoGa_g7832.t1	L5BoGa_g7112.t1		Lakedist_g9341.t1	Lhj_g14689.t1	Liberton_g3261.t1	LouisXIII_g5808.t1	Luc-A_g8324.t1	Luc-B_g16773.t1	Marpolmon_MpmSA2_1.0_genomic_ncbi_g24212.t1	Marpolpol_MppBR5_1.0_genomic_ncbi_g22146.t1	Marpolrud_MpTak_v6.1.genome_g19500.t1	Marpolrud_Mp6g17700.1	Mns-A_g7480.t1	Mnt-A_g21522.t1	Mou-A_g10569.t1	Mur-A_g19752.t1	NILSC15_g20375.t1	NILSC19_g26673.t1	NILSC25_g27414.t1	NILSC26_g16275.t1	NILSC3_g26965.t1	NILSC4_g1936.t1	NILSC5_g9844.t1	NILSC7_g9048.t1	NILSC8_g18308.t1	Ncathedral_g20945.t1	Nor-A_g23137.t1	Nor-B_g24963.t1	Nor-C_g5833.t1			Pra-A_g6877.t1	Pra-C_g11064.t1		RES29_g12715.t1	RES31_g2164.t1	RES32_g14597.t1	RES34_g22394.t1	RES35_g27041.t1	RES41_g17460.t1	RES49_g5435.t1	Rhyl_g3839.t1	Sal-A_g14281.t1	Sevenoaks_g16884.t1	Silverstar_g4201.t1	TAK1_g4955.t1	TAK2_g861.t1	Tony_g7849.t1	Tou-A_g9960.t1	Tou-B_g23388.t1	Tou-C_g25763.t1	Tou-D_g9236.t1		Voe-A_g5866.t1	Voe-B_g22338.t1	WT-F_g14886.t1	Warwick_g13459.t1		Whitley_g20934.t1	Withies_g4721.t1
N0.HOG0001198	OG0000040	n24	Aberdeen_g3776.t1	Ale-A_g11001.t1	Beaufort_g1148.t1	Ber-A_g11672.t1	Ber-B_g14732.t1	Ber-C_g21324.t1	Ber-D_g11543.t1	Ber-F_g21840.t1	Bid-A_g22085.t1	Bie-A_g10281.t1	Bie-B_g7679.t1	Bie-C_g5706.t1	BoGa_v1_g19573.t1	Bot-X_g14762.t1	Bristol_g11754.t1	Bul-A_g19831.t1	Bul-B_g20051.t1	Bul-C_g17542.t1		CAM1_g4239.t1	CAM2_g7788.t1	MarpolCA_g9462.t1	Cas-A_g15013.t1	Cas-B_g523.t1	Cas-C_g12418.t1	Cas-D_g5667.t1	Cas-E_g8774.t1	Crowsnest_g9170.t1	Dur-A_g21877.t1	Dutchpot_g18860.t1	Esc-A_g26831.t1	Field-2_g12462.t1	Gen-A_g3555.t1	Gen-B_g12724.t1	Gilesgate_g19524.t1	Glo-1_g7336.t1	Gormley_g3276.t1	Grafton_g3187.t1	Hec-A_g15778.t1	Hec-B_g6981.t1	Hec-C_g13280.t1	Hopeman_g19267.t1	Jimw_g14348.t1	L2BoGa_g12269.t1	L5BoGa_g5187.t1	Lac-A_g1272.t1	Lakedist_g13882.t1	Lhj_g4506.t1	Liberton_g6533.t1	LouisXIII_g6192.t1	Luc-A_g393.t1	Luc-B_g19012.t1	Marpolmon_MpmSA2_1.0_genomic_ncbi_g12007.t1	Marpolpol_MppBR5_1.0_genomic_ncbi_g15231.t1	Marpolrud_MpTak_v6.1.genome_g19563.t1	Marpolrud_Mp6g18140.1	Mns-A_g20457.t1	Mnt-A_g1000.t1	Mou-A_g3947.t1	Mur-A_g18877.t1	NILSC15_g25539.t1	NILSC19_g29152.t1	NILSC25_g27421.t1	NILSC26_g4984.t1	NILSC3_g26967.t1	NILSC4_g1968.t1	NILSC5_g28258.t1	NILSC7_g7207.t1	NILSC8_g3099.t1, NILSC8_g7841.t1	Ncathedral_g7666.t1	Nor-A_g12543.t1	Nor-B_g22338.t1	Nor-C_g12911.t1		Nor-E_g2470.t1	Pra-A_g21172.t1	Pra-C_g1923.t1	RB2_g6745.t1	RES29_g19227.t1	RES31_g33.t1	RES32_g28589.t1	RES34_g19271.t1	RES35_g27071.t1	RES41_g2793.t1	RES49_g18568.t1	Rhyl_g14133.t2	Sal-A_g19577.t1	Sevenoaks_g20356.t1	Silverstar_g4111.t1	TAK1_g6514.t1	TAK2_g17992.t1	Tony_g7482.t1	Tou-A_g9426.t1	Tou-B_g23145.t1	Tou-C_g14170.t1	Tou-D_g20801.t1	Tou-E_g22449.t1	Voe-A_g5952.t1	Voe-B_g12244.t1	WT-F_g930.t1	Warwick_g5965.t1	Waverly_g6864.t1	Whitley_g9761.t1	Withies_g11062.t1
N0.HOG0001199	OG0000040	n51	Aberdeen_g3465.t1	Ale-A_g7402.t1	Beaufort_g9006.t1		Ber-B_g8927.t1	Ber-C_g6123.t1	Ber-D_g26196.t1	Ber-F_g2843.t1	Bid-A_g7398.t1	Bie-A_g5062.t1	Bie-B_g12270.t1	Bie-C_g11271.t1	BoGa_v1_g8055.t1	Bot-X_g1378.t1	Bristol_g2449.t1	Bul-A_g11555.t1	Bul-B_g20425.t1	Bul-C_g6642.t1	CA_g15440.t1	CAM1_g14437.t1	CAM2_g13832.t1	MarpolCA_g19908.t1	Cas-A_g1360.t1	Cas-B_g1880.t1	Cas-C_g6957.t1	Cas-D_g17628.t1	Cas-E_g16234.t1	Crowsnest_g8306.t1	Dur-A_g1210.t1	Dutchpot_g6014.t1	Esc-A_g13456.t1	Field-2_g13465.t1	Gen-A_g16945.t1	Gen-B_g4956.t1	Gilesgate_g5065.t1	Glo-1_g4406.t1	Gormley_g3190.t1	Grafton_g1126.t1	Hec-A_g1915.t1	Hec-B_g3036.t1	Hec-C_g2930.t1	Hopeman_g18623.t1	Jimw_g17425.t1	L2BoGa_g13355.t1	L5BoGa_g3100.t1	Lac-A_g15421.t1	Lakedist_g8491.t1	Lhj_g10142.t1	Liberton_g7972.t1	LouisXIII_g8377.t1	Luc-A_g22250.t1	Luc-B_g10642.t1	Marpolmon_MpmSA2_1.0_genomic_ncbi_g15398.t1	Marpolpol_MppBR5_1.0_genomic_ncbi_g4002.t1	Marpolrud_MpTak_v6.1.genome_g8051.t1	Marpolrud_Mp3g03620.1	Mns-A_g14179.t1	Mnt-A_g12536.t1	Mou-A_g9355.t1	Mur-A_g15651.t1	NILSC15_g11611.t1	NILSC19_g28561.t1	NILSC25_g20156.t1	NILSC26_g4427.t1	NILSC3_g23754.t1	NILSC4_g26922.t1	NILSC5_g717.t1	NILSC7_g21135.t1	NILSC8_g13557.t1	Ncathedral_g12158.t1	Nor-A_g6572.t1	Nor-B_g14630.t1	Nor-C_g7526.t1		Nor-E_g15406.t1	Pra-A_g20972.t1	Pra-C_g12582.t1	RB2_g15397.t1	RES29_g7594.t1	RES31_g8703.t1	RES32_g7212.t1	RES34_g2308.t1	RES35_g1526.t1	RES41_g15021.t1	RES49_g3283.t1	Rhyl_g451.t1	Sal-A_g10788.t1	Sevenoaks_g16074.t1	Silverstar_g2291.t1	TAK1_g7908.t1	TAK2_g11417.t1	Tony_g8374.t1	Tou-A_g8533.t1	Tou-B_g143.t1	Tou-C_g4841.t1	Tou-D_g2663.t1	Tou-E_g10123.t1	Voe-A_g4352.t1	Voe-B_g10964.t1	WT-F_g9532.t1	Warwick_g18151.t1	Waverly_g17920.t1	Whitley_g2294.t1	Withies_g20083.t1
N0.HOG0001200	OG0000040	n54	Aberdeen_g9459.t1	Ale-A_g24715.t1	Beaufort_g20563.t1	Ber-A_g4737.t1	Ber-B_g5953.t1	Ber-C_g10811.t1	Ber-D_g4130.t1	Ber-F_g14161.t1	Bid-A_g15720.t1	Bie-A_g4461.t1	Bie-B_g1013.t1	Bie-C_g14588.t1	BoGa_v1_g3471.t1	Bot-X_g2592.t1	Bristol_g9138.t1	Bul-A_g2726.t1	Bul-B_g17218.t1	Bul-C_g2671.t1	CA_g20866.t1	CAM1_g12985.t1	CAM2_g2534.t1	MarpolCA_g14685.t1	Cas-A_g3941.t1	Cas-B_g2162.t1	Cas-C_g8519.t1	Cas-D_g3694.t1	Cas-E_g24004.t1	Crowsnest_g14111.t1	Dur-A_g20652.t1	Dutchpot_g21263.t1	Esc-A_g17516.t1	Field-2_g8547.t1	Gen-A_g11903.t1	Gen-B_g22881.t1	Gilesgate_g17793.t1	Glo-1_g20015.t1	Gormley_g15695.t1	Grafton_g8338.t1	Hec-A_g16714.t1	Hec-B_g9540.t1	Hec-C_g2418.t1	Hopeman_g16091.t1	Jimw_g13058.t1	L2BoGa_g15900.t1	L5BoGa_g7165.t1	Lac-A_g2668.t1	Lakedist_g15700.t1	Lhj_g20573.t1	Liberton_g7669.t1	LouisXIII_g3554.t1	Luc-A_g12905.t1	Luc-B_g18229.t1	Marpolmon_MpmSA2_1.0_genomic_ncbi_g19736.t1	Marpolpol_MppBR5_1.0_genomic_ncbi_g9017.t1	Marpolrud_MpTak_v6.1.genome_g3538.t1	Marpolrud_Mp1g26380.1	Mns-A_g5751.t1	Mnt-A_g23881.t1	Mou-A_g9547.t1	Mur-A_g17332.t1	NILSC15_g20110.t1		NILSC25_g8321.t1	NILSC26_g19101.t1	NILSC3_g5994.t1	NILSC4_g9944.t1	NILSC5_g26488.t1	NILSC7_g13499.t1	NILSC8_g18015.t1	Ncathedral_g15875.t1	Nor-A_g6089.t1	Nor-B_g6469.t1	Nor-C_g10312.t1		Nor-E_g3901.t1	Pra-A_g16427.t1	Pra-C_g17548.t1	RB2_g15977.t1	RES29_g16939.t1	RES31_g13355.t1	RES32_g8407.t1	RES34_g12081.t1	RES35_g51.t1	RES41_g18653.t1	RES49_g14644.t1	Rhyl_g12666.t1	Sal-A_g3989.t1	Sevenoaks_g18653.t1	Silverstar_g3009.t1	TAK1_g2465.t1	TAK2_g3617.t1	Tony_g3950.t1	Tou-A_g26856.t1	Tou-B_g24185.t1	Tou-C_g16761.t1	Tou-D_g13663.t1	Tou-E_g16268.t1	Voe-A_g18118.t1	Voe-B_g14881.t1	WT-F_g20528.t1	Warwick_g796.t1	Waverly_g7808.t1	Whitley_g12263.t1	Withies_g6012.t1
N0.HOG0001201	OG0000040	n61	Aberdeen_g12896.t1	Ale-A_g7408.t1	Beaufort_g2639.t1		Ber-B_g18920.t1	Ber-C_g17690.t1	Ber-D_g1852.t1	Ber-F_g1335.t1	Bid-A_g9366.t1	Bie-A_g23852.t1	Bie-B_g797.t1	Bie-C_g7821.t1	BoGa_v1_g10559.t1	Bot-X_g13515.t1	Bristol_g96.t1	Bul-A_g22922.t1	Bul-B_g7365.t1	Bul-C_g7127.t1	CA_g19749.t1	CAM1_g21475.t1	CAM2_g10665.t1	MarpolCA_g5725.t1	Cas-A_g10171.t1	Cas-B_g3825.t1	Cas-C_g18322.t1	Cas-D_g22681.t1	Cas-E_g5444.t1	Crowsnest_g9798.t1	Dur-A_g7521.t1	Dutchpot_g4724.t1	Esc-A_g2360.t1	Field-2_g2529.t1	Gen-A_g9596.t1	Gen-B_g3893.t1	Gilesgate_g9868.t1	Glo-1_g381.t1	Gormley_g2966.t1	Grafton_g10861.t1	Hec-A_g15237.t1	Hec-B_g5428.t1	Hec-C_g8279.t1	Hopeman_g7211.t1	Jimw_g19691.t1	L2BoGa_g2262.t1	L5BoGa_g8227.t1	Lac-A_g3739.t1	Lakedist_g8269.t1	Lhj_g7751.t1	Liberton_g18380.t1	LouisXIII_g21301.t1	Luc-A_g5697.t1	Luc-B_g16092.t1	Marpolmon_MpmSA2_1.0_genomic_ncbi_g18402.t1	Marpolpol_MppBR5_1.0_genomic_ncbi_g19333.t1	Marpolrud_MpTak_v6.1.genome_g10557.t1	Marpolrud_Mp3g23400.2	Mns-A_g15596.t1	Mnt-A_g18734.t1	Mou-A_g7528.t1	Mur-A_g5517.t1	NILSC15_g13931.t1	NILSC19_g21269.t1	NILSC25_g15847.t1	NILSC26_g2382.t1	NILSC3_g14132.t1	NILSC4_g11122.t1	NILSC5_g27176.t1	NILSC7_g3447.t1	NILSC8_g6778.t1	Ncathedral_g17963.t1	Nor-A_g19942.t1	Nor-B_g11210.t1	Nor-C_g3096.t1		Nor-E_g13700.t1	Pra-A_g20537.t1	Pra-C_g2872.t1	RB2_g15253.t1	RES29_g5684.t1	RES31_g14929.t1	RES32_g2207.t1	RES34_g8714.t1	RES35_g2070.t1	RES41_g10049.t1	RES49_g22441.t1	Rhyl_g11982.t1	Sal-A_g18080.t1	Sevenoaks_g17549.t1	Silverstar_g13824.t1	TAK1_g2909.t1	TAK2_g763.t1	Tony_g6628.t1	Tou-A_g26585.t1	Tou-B_g17229.t1	Tou-C_g22273.t1	Tou-D_g11442.t1	Tou-E_g19619.t1	Voe-A_g10069.t1	Voe-B_g841.t1	WT-F_g13916.t1	Warwick_g1672.t1	Waverly_g8400.t1	Whitley_g15348.t1	Withies_g21532.t1
N0.HOG0001202	OG0000040	n63		Ale-A_g3683.t1											BoGa_v1_g17358.t1								CAM2_g16445.t1	MarpolCA_g25370.t1, MarpolCA_g25372.t1																Grafton_g18644.t1										Lhj_g4641.t1		LouisXIII_g945.t1			Marpolmon_MpmSA2_1.0_genomic_ncbi_g3663.t1, Marpolmon_MpmSA2_1.0_genomic_ncbi_g3665.t1	Marpolpol_MppBR5_1.0_genomic_ncbi_g23099.t1, Marpolpol_MppBR5_1.0_genomic_ncbi_g23101.t1	Marpolrud_MpTak_v6.1.genome_g17330.t1, Marpolrud_MpTak_v6.1.genome_g17332.t1	Marpolrud_Mp6g00930.1, Marpolrud_Mp6g00950.1									NILSC3_g19574.t1				NILSC8_g2690.t1									RB2_g13065.t1							RES49_g19910.t1				Silverstar_g11.t1							Tou-D_g1957.t1								Withies_g11215.t1
N0.HOG0001203	OG0000040	n70	Aberdeen_g3777.t1	Ale-A_g11002.t1	Beaufort_g1149.t1	Ber-A_g11673.t1	Ber-B_g14733.t1	Ber-C_g21325.t1	Ber-D_g11544.t1	Ber-F_g21841.t1	Bid-A_g22086.t1	Bie-A_g10282.t1	Bie-B_g7680.t1	Bie-C_g5705.t1	BoGa_v1_g19572.t1	Bot-X_g14763.t1	Bristol_g11755.t1	Bul-A_g19832.t1	Bul-B_g20052.t1	Bul-C_g17543.t1	CA_g4897.t1	CAM1_g4240.t1	CAM2_g7789.t1	MarpolCA_g9461.t1	Cas-A_g15014.t1	Cas-B_g524.t1	Cas-C_g12419.t1	Cas-D_g5668.t1	Cas-E_g8775.t1	Crowsnest_g9171.t1	Dur-A_g21876.t1	Dutchpot_g18861.t1	Esc-A_g26832.t1	Field-2_g12463.t1	Gen-A_g16182.t1	Gen-B_g12725.t1	Gilesgate_g19525.t1	Glo-1_g7337.t1	Gormley_g3277.t1	Grafton_g3188.t1	Hec-A_g15779.t1	Hec-B_g6980.t1	Hec-C_g13281.t1	Hopeman_g19268.t1	Jimw_g14349.t1	L2BoGa_g12270.t1	L5BoGa_g5188.t1	Lac-A_g1273.t1	Lakedist_g13883.t1	Lhj_g4507.t1	Liberton_g6534.t1	LouisXIII_g6193.t1	Luc-A_g394.t1	Luc-B_g19013.t1			Marpolrud_MpTak_v6.1.genome_g19562.t1	Marpolrud_Mp6g18130.1	Mns-A_g20458.t1	Mnt-A_g1001.t1	Mou-A_g3948.t1	Mur-A_g18878.t1	NILSC15_g25540.t1	NILSC19_g29153.t1	NILSC25_g27422.t1	NILSC26_g4983.t1	NILSC3_g26968.t1	NILSC4_g1969.t1	NILSC5_g28259.t1	NILSC7_g7208.t1	NILSC8_g7842.t1	Ncathedral_g7665.t1	Nor-A_g12542.t1	Nor-B_g22339.t1	Nor-C_g12912.t1		Nor-E_g2471.t1	Pra-A_g21173.t1	Pra-C_g1924.t1	RB2_g10080.t1	RES29_g19226.t1	RES31_g34.t1	RES32_g28590.t1	RES34_g19272.t1	RES35_g27072.t1	RES41_g2792.t1	RES49_g18569.t1	Rhyl_g14132.t1	Sal-A_g19578.t1	Sevenoaks_g20357.t1	Silverstar_g4112.t1	TAK1_g6515.t1	TAK2_g17991.t1	Tony_g7481.t1	Tou-A_g9427.t1	Tou-B_g23146.t1	Tou-C_g14171.t1	Tou-D_g20802.t1	Tou-E_g22450.t1	Voe-A_g5953.t1	Voe-B_g19018.t1	WT-F_g931.t1	Warwick_g5964.t1	Waverly_g6863.t1	Whitley_g9762.t1	Withies_g11063.t1
N0.HOG0001204	OG0000040	n77	Aberdeen_g5301.t1	Ale-A_g6462.t1	Beaufort_g6135.t1		Ber-B_g14581.t1	Ber-C_g12923.t1	Ber-D_g8077.t1	Ber-F_g12942.t1	Bid-A_g6241.t1	Bie-A_g17271.t1	Bie-B_g6970.t1	Bie-C_g19854.t1	BoGa_v1_g19508.t1	Bot-X_g14680.t1	Bristol_g4355.t1	Bul-A_g4305.t1	Bul-B_g21133.t1	Bul-C_g17482.t1	CA_g15479.t1	CAM1_g12152.t1	CAM2_g14191.t1	MarpolCA_g26912.t1	Cas-A_g5705.t1	Cas-B_g230.t1	Cas-C_g8838.t1	Cas-D_g9459.t1	Cas-E_g8648.t1	Crowsnest_g4084.t1	Dur-A_g8410.t1	Dutchpot_g15171.t1	Esc-A_g5977.t1	Field-2_g21155.t1	Gen-A_g4275.t1	Gen-B_g20436.t1	Gilesgate_g477.t1	Glo-1_g8572.t1	Gormley_g560.t1	Grafton_g13032.t1	Hec-A_g15732.t1	Hec-B_g19748.t1	Hec-C_g16210.t1	Hopeman_g14414.t1	Jimw_g12486.t1	L2BoGa_g7831.t1	L5BoGa_g7113.t1	Lac-A_g6158.t1	Lakedist_g9340.t1	Lhj_g14688.t1	Liberton_g3260.t1	LouisXIII_g5807.t1	Luc-A_g8325.t1	Luc-B_g16772.t1	Marpolmon_MpmSA2_1.0_genomic_ncbi_g24213.t1	Marpolpol_MppBR5_1.0_genomic_ncbi_g22145.t1	Marpolrud_MpTak_v6.1.genome_g19501.t1	Marpolrud_Mp6g17710.1	Mns-A_g7479.t1	Mnt-A_g21521.t1	Mou-A_g10413.t1	Mur-A_g19751.t1	NILSC15_g20376.t1	NILSC19_g26674.t1	NILSC25_g27413.t1	NILSC26_g16274.t1	NILSC3_g26964.t1	NILSC4_g1935.t1	NILSC5_g9843.t1	NILSC7_g9047.t1	NILSC8_g10352.t1	Ncathedral_g18788.t1	Nor-A_g23138.t1	Nor-B_g24964.t1	Nor-C_g5832.t1			Pra-A_g6876.t1	Pra-C_g11065.t1	RB2_g5829.t1	RES29_g12716.t1	RES31_g2163.t1	RES32_g14598.t1	RES34_g22393.t1	RES35_g27040.t1	RES41_g17459.t1	RES49_g5434.t1	Rhyl_g3840.t1	Sal-A_g14280.t1	Sevenoaks_g16883.t1	Silverstar_g4200.t1	TAK1_g4954.t1	TAK2_g860.t1	Tony_g7848.t1	Tou-A_g9959.t1	Tou-B_g23387.t1	Tou-C_g25762.t1	Tou-D_g9235.t1	Tou-E_g1841.t1	Voe-A_g5867.t1	Voe-B_g16908.t1	WT-F_g14885.t1	Warwick_g13458.t1	Waverly_g989.t1	Whitley_g20935.t1	Withies_g4722.t1
N0.HOG0001205	OG0000040	n100	Aberdeen_g6710.t2	Ale-A_g20419.t1	Beaufort_g13841.t1		Ber-B_g19702.t1	Ber-C_g22795.t1	Ber-D_g15519.t2	Ber-F_g4451.t1	Bid-A_g7921.t1	Bie-A_g9162.t1	Bie-B_g11572.t1	Bie-C_g12394.t1	BoGa_v1_g19506.t1	Bot-X_g12566.t1	Bristol_g18768.t1	Bul-A_g23449.t1	Bul-B_g940.t1	Bul-C_g18037.t1	CA_g4782.t1	CAM1_g7501.t1	CAM2_g6526.t1	MarpolCA_g26914.t1	Cas-A_g19105.t1	Cas-B_g9515.t1	Cas-C_g12167.t1	Cas-D_g9646.t1	Cas-E_g909.t1	Crowsnest_g7688.t1	Dur-A_g12472.t1	Dutchpot_g2745.t1	Esc-A_g14717.t1	Field-2_g2559.t1	Gen-A_g12657.t1	Gen-B_g15339.t1	Gilesgate_g21738.t1	Glo-1_g1733.t1	Gormley_g7872.t1	Grafton_g6733.t1	Hec-A_g22898.t1	Hec-B_g17409.t1	Hec-C_g11622.t1	Hopeman_g11580.t1	Jimw_g20019.t1	L2BoGa_g13949.t1	L5BoGa_g5728.t1	Lac-A_g3724.t1	Lakedist_g16552.t1	Lhj_g4505.t1	Liberton_g6190.t1	LouisXIII_g10791.t1	Luc-A_g187.t1	Luc-B_g10281.t1	Marpolmon_MpmSA2_1.0_genomic_ncbi_g24211.t1	Marpolpol_MppBR5_1.0_genomic_ncbi_g22147.t1	Marpolrud_MpTak_v6.1.genome_g19499.t1	Marpolrud_Mp6g17690.1	Mns-A_g4770.t1	Mnt-A_g20093.t1	Mou-A_g23330.t1	Mur-A_g17135.t1	NILSC15_g435.t1	NILSC19_g23804.t1	NILSC25_g26504.t1	NILSC26_g14696.t1	NILSC3_g13538.t1	NILSC4_g23329.t1	NILSC5_g17640.t1	NILSC7_g31835.t1	NILSC8_g9721.t1	Ncathedral_g6991.t1	Nor-A_g15251.t1	Nor-B_g2022.t1	Nor-C_g15626.t1		Nor-E_g4700.t1	Pra-A_g24362.t1	Pra-C_g4707.t1	RB2_g6744.t1	RES29_g1599.t1	RES31_g2969.t1	RES32_g5912.t1	RES34_g9503.t1	RES35_g20146.t1	RES41_g4600.t1	RES49_g3579.t1	Rhyl_g6493.t1	Sal-A_g7945.t1	Sevenoaks_g4779.t1	Silverstar_g17801.t1	TAK1_g19417.t1	TAK2_g2779.t1	Tony_g1509.t1	Tou-A_g12439.t1	Tou-B_g5864.t1	Tou-C_g8833.t1	Tou-D_g23120.t1	Tou-E_g2588.t1	Voe-A_g3070.t1	Voe-B_g21771.t1	WT-F_g5986.t1	Warwick_g4176.t1	Waverly_g13339.t1	Whitley_g2876.t1	Withies_g13203.t1
N0.HOG0001206	OG0000040	n118	Aberdeen_g5302.t1	Ale-A_g6477.t1	Beaufort_g6136.t1		Ber-B_g14580.t1	Ber-C_g12922.t1	Ber-D_g8078.t1	Ber-F_g12941.t1	Bid-A_g6250.t1	Bie-A_g17282.t1	Bie-B_g7011.t1	Bie-C_g6597.t1	BoGa_v1_g19509.t1	Bot-X_g14681.t1	Bristol_g4356.t1	Bul-A_g6803.t1	Bul-B_g47.t1	Bul-C_g10809.t1	CA_g21357.t1	CAM1_g12153.t1	CAM2_g14190.t1	MarpolCA_g26911.t1	Cas-A_g5704.t1	Cas-B_g228.t1	Cas-C_g2398.t1	Cas-D_g9458.t1	Cas-E_g8649.t1	Crowsnest_g4083.t1	Dur-A_g8409.t1	Dutchpot_g15170.t1	Esc-A_g5976.t1	Field-2_g21182.t1	Gen-A_g4300.t1	Gen-B_g20435.t1	Gilesgate_g476.t1	Glo-1_g8595.t1	Gormley_g561.t1	Grafton_g13031.t1	Hec-A_g15731.t1	Hec-B_g19747.t1	Hec-C_g16211.t1	Hopeman_g14413.t1	Jimw_g13106.t1	L2BoGa_g7830.t1	L5BoGa_g7114.t1	Lac-A_g6212.t1	Lakedist_g9339.t1	Lhj_g15666.t1	Liberton_g9840.t1	LouisXIII_g5806.t1	Luc-A_g9468.t1	Luc-B_g16771.t1	Marpolmon_MpmSA2_1.0_genomic_ncbi_g24214.t1	Marpolpol_MppBR5_1.0_genomic_ncbi_g22144.t1	Marpolrud_MpTak_v6.1.genome_g19502.t1	Marpolrud_Mp6g17720.1	Mns-A_g7478.t1	Mnt-A_g21520.t1	Mou-A_g14805.t1	Mur-A_g19750.t1	NILSC15_g20377.t1	NILSC19_g26675.t1	NILSC25_g27412.t1	NILSC26_g16273.t1	NILSC3_g26963.t1	NILSC4_g1934.t1	NILSC5_g9842.t1	NILSC7_g9046.t1	NILSC8_g10351.t1	Ncathedral_g18787.t1	Nor-A_g23139.t1	Nor-B_g24965.t1	Nor-C_g5831.t1			Pra-A_g6875.t1	Pra-C_g11066.t1	RB2_g15576.t1	RES29_g12717.t1	RES31_g2162.t1	RES32_g14599.t1	RES34_g22392.t1	RES35_g27039.t1	RES41_g17458.t1	RES49_g5433.t1	Rhyl_g3841.t1	Sal-A_g14279.t1	Sevenoaks_g16882.t1	Silverstar_g4199.t1	TAK1_g4953.t1	TAK2_g859.t1	Tony_g7847.t1	Tou-A_g13546.t1	Tou-B_g19357.t1	Tou-C_g5735.t1	Tou-D_g22570.t1	Tou-E_g14140.t1	Voe-A_g5868.t1	Voe-B_g16907.t1	WT-F_g14884.t1	Warwick_g13457.t1	Waverly_g988.t1	Whitley_g20936.t1	Withies_g4724.t2
N0.HOG0001208	OG0000041	n2	Aberdeen_g12293.t1	Ale-A_g12320.t1	Beaufort_g2920.t1	Ber-A_g12158.t1	Ber-B_g19651.t1, Ber-B_g12302.t1	Ber-C_g7335.t1	Ber-D_g6231.t1, Ber-D_g15757.t1		Bid-A_g12659.t1	Bie-A_g15327.t1	Bie-B_g4501.t1	Bie-C_g20956.t1, Bie-C_g6345.t1	BoGa_v1_g21817.t1	Bot-X_g3564.t1, Bot-X_g20297.t1	Bristol_g4842.t1	Bul-A_g29871.t1	Bul-B_g4804.t1, Bul-B_g12019.t1	Bul-C_g21695.t1, Bul-C_g19700.t1		CAM1_g8544.t1, CAM1_g12948.t1	CAM2_g13783.t1, CAM2_g1661.t1	MarpolCA_g16026.t1	Cas-A_g23946.t1	Cas-B_g12377.t1, Cas-B_g5941.t1	Cas-C_g9931.t1	Cas-D_g8639.t1	Cas-E_g130.t1, Cas-E_g5997.t1	Crowsnest_g20298.t1, Crowsnest_g15707.t1	Dur-A_g5081.t1, Dur-A_g21963.t1	Dutchpot_g15856.t1	Esc-A_g9767.t1, Esc-A_g24030.t1		Gen-A_g18346.t1		Gilesgate_g9719.t1	Glo-1_g9284.t1	Gormley_g17945.t1	Grafton_g14752.t1	Hec-A_g17039.t1, Hec-A_g8474.t1		Hec-C_g8305.t1, Hec-C_g4668.t1	Hopeman_g9532.t1		L2BoGa_g8194.t1, L2BoGa_g14883.t1	L5BoGa_g19265.t1, L5BoGa_g8365.t1	Lac-A_g4192.t1	Lakedist_g13573.t1	Lhj_g13015.t1		LouisXIII_g4505.t1, LouisXIII_g7523.t1	Luc-A_g21249.t1	Luc-B_g9744.t1	Marpolmon_MpmSA2_1.0_genomic_ncbi_g8571.t1	Marpolpol_MppBR5_1.0_genomic_ncbi_g23738.t1	Marpolrud_MpTak_v6.1.genome_g21697.t1	Marpolrud_Mp7g13490.1	Mns-A_g18044.t1	Mnt-A_g7104.t1, Mnt-A_g16575.t1	Mou-A_g8702.t1, Mou-A_g6445.t1	Mur-A_g20456.t1		NILSC19_g7519.t1	NILSC25_g16236.t1	NILSC26_g21273.t1, NILSC26_g14079.t1	NILSC3_g21817.t1		NILSC5_g26635.t1, NILSC5_g13367.t1	NILSC7_g24009.t1	NILSC8_g7807.t1	Ncathedral_g12495.t1, Ncathedral_g17617.t1	Nor-A_g2803.t1	Nor-B_g9339.t1, Nor-B_g7424.t1	Nor-C_g17460.t1, Nor-C_g17191.t1	Nor-D_g1583.t1	Nor-E_g99.t1	Pra-A_g8217.t1	Pra-C_g4387.t1	RB2_g957.t1	RES29_g15424.t1	RES31_g11819.t1	RES32_g17028.t1	RES34_g21436.t1, RES34_g18865.t1		RES41_g13293.t1	RES49_g6337.t1	Rhyl_g1667.t1	Sal-A_g20454.t1	Sevenoaks_g118.t1	Silverstar_g5468.t1, Silverstar_g17726.t1	TAK1_g12238.t1	TAK2_g10894.t1	Tony_g6884.t1	Tou-A_g19892.t1, Tou-A_g18415.t1	Tou-B_g18603.t1	Tou-C_g5939.t1, Tou-C_g23446.t1	Tou-D_g4796.t1, Tou-D_g6641.t1	Tou-E_g17467.t1, Tou-E_g13471.t1	Voe-A_g11408.t1	Voe-B_g10261.t1		Warwick_g4419.t1	Waverly_g11795.t1	Whitley_g17922.t1	Withies_g10850.t1
N0.HOG0001209	OG0000041	n125	Aberdeen_g13359.t1	Ale-A_g24976.t1	Beaufort_g2118.t1		Ber-B_g16049.t2	Ber-C_g10537.t1	Ber-D_g2790.t1	Ber-F_g9723.t1	Bid-A_g11031.t1	Bie-A_g22975.t1		Bie-C_g12583.t1, Bie-C_g18123.t1	BoGa_v1_g10847.t1	Bot-X_g3741.t1	Bristol_g1997.t1	Bul-A_g14431.t1	Bul-B_g11298.t1	Bul-C_g12852.t1	CA_g22333.t1, CA_g3379.t1	CAM1_g4495.t1	CAM2_g14886.t1	MarpolCA_g13920.t1	Cas-A_g7922.t1	Cas-B_g8523.t1	Cas-C_g23144.t1	Cas-D_g15629.t1	Cas-E_g16736.t1	Crowsnest_g709.t1	Dur-A_g16124.t1	Dutchpot_g3358.t1, Dutchpot_g6389.t1	Esc-A_g24035.t1	Field-2_g11377.t1	Gen-A_g30487.t1		Gilesgate_g251.t1	Glo-1_g279.t1	Gormley_g13647.t2	Grafton_g14527.t1	Hec-A_g3079.t1	Hec-B_g10493.t1	Hec-C_g18377.t1	Hopeman_g8804.t1	Jimw_g21146.t1	L2BoGa_g6441.t1	L5BoGa_g737.t1	Lac-A_g7943.t1	Lakedist_g10807.t1	Lhj_g20844.t1				Luc-B_g5428.t1			Marpolrud_MpTak_v6.1.genome_g10915.t1	Marpolrud_Mp4g00650.1	Mns-A_g17709.t1	Mnt-A_g9642.t1	Mou-A_g1112.t1	Mur-A_g20762.t1		NILSC19_g7528.t1		NILSC26_g16678.t1		NILSC4_g25851.t1		NILSC7_g22844.t1	NILSC8_g19012.t1	Ncathedral_g2631.t1	Nor-A_g12047.t1	Nor-B_g16257.t1	Nor-C_g18580.t1			Pra-A_g22766.t1	Pra-C_g11978.t1					RES34_g2094.t1		RES41_g1739.t1		Rhyl_g5921.t1, Rhyl_g20954.t1		Sevenoaks_g15513.t1	Silverstar_g10658.t2	TAK1_g1190.t1	TAK2_g20199.t1	Tony_g11845.t1	Tou-A_g5183.t1	Tou-B_g4819.t1	Tou-C_g18136.t1			Voe-A_g12346.t1	Voe-B_g11500.t1		Warwick_g5692.t1, Warwick_g12387.t1	Waverly_g13354.t1
N0.HOG0001210	OG0000041	n206	Aberdeen_g12665.t1	Ale-A_g13918.t1	Beaufort_g8046.t1	Ber-A_g7875.t1	Ber-B_g20172.t1	Ber-C_g15295.t1	Ber-D_g19403.t1			Bie-A_g5284.t1	Bie-B_g3211.t1, Bie-B_g21033.t2						Bul-B_g13221.t1					MarpolCA_g3521.t1, MarpolCA_g3524.t1	Cas-A_g1641.t1, Cas-A_g17530.t1, Cas-A_g5774.t1	Cas-B_g11394.t1, Cas-B_g2989.t1			Cas-E_g5095.t1	Crowsnest_g18761.t1	Dur-A_g8950.t1	Dutchpot_g8443.t1			Gen-A_g20222.t1			Glo-1_g7240.t1		Grafton_g10993.t1		Hec-B_g6691.t2	Hec-C_g6451.t1	Hopeman_g9299.t1				Lac-A_g11416.t1	Lakedist_g7593.t1	Lhj_g14511.t1			Luc-A_g141.t1			Marpolpol_MppBR5_1.0_genomic_ncbi_g13982.t1, Marpolpol_MppBR5_1.0_genomic_ncbi_g13987.t1		Marpolrud_Mp3g08410.1, Marpolrud_Mp3g08390.1		Mnt-A_g8002.t1, Mnt-A_g15961.t1							NILSC3_g17873.t1, NILSC3_g26341.t1, NILSC3_g9221.t1	NILSC4_g15534.t1			NILSC8_g7145.t1		Nor-A_g2041.t1					Pra-A_g21759.t1				RES31_g5101.t1	RES32_g20503.t1, RES32_g9392.t1	RES34_g20539.t1		RES41_g14041.t1, RES41_g19700.t1	RES49_g4381.t1, RES49_g2997.t1				Silverstar_g4164.t1			Tony_g19486.t1	Tou-A_g271.t1	Tou-B_g3851.t1	Tou-C_g8695.t1	Tou-D_g11710.t1	Tou-E_g8750.t1, Tou-E_g23902.t1	Voe-A_g7292.t1, Voe-A_g11524.t1	Voe-B_g22968.t1	WT-F_g17986.t1			Whitley_g19789.t1
N0.HOG0001211	OG0000041	n273		Ale-A_g1050.t1		Ber-A_g7878.t1	Ber-B_g3998.t1	Ber-C_g21206.t1	Ber-D_g13677.t1		Bid-A_g16269.t1		Bie-B_g20394.t1		BoGa_v1_g8653.t1						CA_g21794.t1		CAM2_g6843.t1	MarpolCA_g3527.t1	Cas-A_g14348.t1	Cas-B_g16706.t1	Cas-C_g13329.t1								Gen-A_g16540.t1	Gen-B_g18529.t1		Glo-1_g7242.t1	Gormley_g3019.t1	Grafton_g10149.t1	Hec-A_g6970.t1				Jimw_g17199.t1	L2BoGa_g18231.t1	L5BoGa_g7856.t1	Lac-A_g4264.t1	Lakedist_g17815.t1			LouisXIII_g20585.t1	Luc-A_g21878.t1	Luc-B_g3462.t1	Marpolmon_MpmSA2_1.0_genomic_ncbi_g25751.t1	Marpolpol_MppBR5_1.0_genomic_ncbi_g13990.t1	Marpolrud_MpTak_v6.1.genome_g8655.t1	Marpolrud_Mp3g08380.1	Mns-A_g577.t1		Mou-A_g5354.t1	Mur-A_g5660.t1		NILSC19_g17974.t1	NILSC25_g25378.t1	NILSC26_g11985.t1	NILSC3_g4206.t1			NILSC7_g27080.t1	NILSC8_g19312.t1		Nor-A_g20971.t1								RES29_g18762.t1	RES31_g3621.t1	RES32_g5812.t1	RES34_g20537.t1	RES35_g19970.t1	RES41_g18673.t1							TAK2_g1336.t1	Tony_g8170.t1				Tou-D_g8539.t1		Voe-A_g7443.t1	Voe-B_g10327.t1	WT-F_g20829.t1	Warwick_g6051.t1	Waverly_g8443.t1	Whitley_g19792.t1
N0.HOG0001212	OG0000041	n329	Aberdeen_g2980.t1	Ale-A_g9162.t1, Ale-A_g17337.t1	Beaufort_g13591.t1, Beaufort_g1997.t1	Ber-A_g13715.t1, Ber-A_g2054.t1	Ber-B_g21902.t1	Ber-C_g10717.t1	Ber-D_g25468.t1	Ber-F_g4742.t1, Ber-F_g5319.t1, Ber-F_g15996.t1, Ber-F_g13512.t1	Bid-A_g6292.t1	Bie-A_g7823.t1, Bie-A_g10708.t1, Bie-A_g10128.t1	Bie-B_g1339.t1		BoGa_v1_g5211.t1, BoGa_v1_g4402.t1, BoGa_v1_g8652.t1	Bot-X_g850.t1, Bot-X_g20209.t1	Bristol_g15217.t1, Bristol_g6269.t1	Bul-A_g5976.t1, Bul-A_g8762.t1	Bul-B_g20411.t1, Bul-B_g11423.t1, Bul-B_g5637.t1	Bul-C_g18938.t1, Bul-C_g13143.t1, Bul-C_g22087.t1, Bul-C_g8236.t1	CA_g584.t1	CAM1_g19604.t1, CAM1_g10990.t1, CAM1_g11950.t1	CAM2_g8331.t1, CAM2_g4790.t1, CAM2_g9796.t1	MarpolCA_g3520.t1, MarpolCA_g15394.t1, MarpolCA_g1269.t1, MarpolCA_g3528.t1	Cas-A_g21786.t1, Cas-A_g22203.t1	Cas-B_g13275.t1, Cas-B_g19604.t1, Cas-B_g18889.t1	Cas-C_g22490.t1, Cas-C_g16078.t1, Cas-C_g8852.t1, Cas-C_g2480.t1	Cas-D_g5404.t1, Cas-D_g19949.t1		Crowsnest_g72.t1, Crowsnest_g10869.t1	Dur-A_g21845.t1, Dur-A_g13195.t1		Esc-A_g6339.t1, Esc-A_g10488.t1	Field-2_g12270.t1, Field-2_g11344.t1	Gen-A_g13906.t1, Gen-A_g9231.t1	Gen-B_g16116.t1, Gen-B_g4999.t1	Gilesgate_g1029.t1, Gilesgate_g4620.t1, Gilesgate_g3614.t1	Glo-1_g2125.t1, Glo-1_g8723.t1	Gormley_g6806.t1, Gormley_g4220.t1	Grafton_g3.t1, Grafton_g7865.t1, Grafton_g7376.t1	Hec-A_g16382.t1, Hec-A_g20134.t1, Hec-A_g20567.t1	Hec-B_g17443.t1, Hec-B_g18414.t1		Hopeman_g14184.t1	Jimw_g19052.t1, Jimw_g3255.t1	L2BoGa_g13033.t1, L2BoGa_g4919.t1		Lac-A_g675.t1, Lac-A_g2563.t1, Lac-A_g5563.t1	Lakedist_g9369.t1, Lakedist_g15331.t1	Lhj_g7770.t1, Lhj_g5895.t1	Liberton_g13441.t1	LouisXIII_g10318.t1, LouisXIII_g12403.t1, LouisXIII_g8627.t1	Luc-A_g25140.t1, Luc-A_g16908.t1	Luc-B_g4909.t1, Luc-B_g21894.t1, Luc-B_g12782.t1	Marpolmon_MpmSA2_1.0_genomic_ncbi_g11623.t1	Marpolpol_MppBR5_1.0_genomic_ncbi_g25944.t1, Marpolpol_MppBR5_1.0_genomic_ncbi_g24024.t1	Marpolrud_MpTak_v6.1.genome_g5224.t1, Marpolrud_MpTak_v6.1.genome_g4459.t1, Marpolrud_MpTak_v6.1.genome_g8654.t1	Marpolrud_Mp3g08430.1, Marpolrud_Mp2g03470.1, Marpolrud_Mp3g08360.1	Mns-A_g17691.t1, Mns-A_g8654.t1		Mou-A_g17447.t1	Mur-A_g8260.t1, Mur-A_g12443.t1, Mur-A_g5662.t1		NILSC19_g30091.t1	NILSC25_g13826.t1	NILSC26_g11389.t1, NILSC26_g19432.t1	NILSC3_g2042.t1		NILSC5_g4384.t1, NILSC5_g2126.t1, NILSC5_g7657.t1	NILSC7_g19601.t1, NILSC7_g19602.t1, NILSC7_g10579.t1	NILSC8_g13912.t1	Ncathedral_g11875.t1	Nor-A_g20238.t1, Nor-A_g17013.t1, Nor-A_g16177.t1	Nor-B_g23890.t1, Nor-B_g6645.t1, Nor-B_g24137.t1	Nor-C_g7054.t1, Nor-C_g11935.t1	Nor-D_g3185.t1	Nor-E_g14875.t1	Pra-A_g9654.t1, Pra-A_g7169.t1	Pra-C_g22817.t1			RES31_g12971.t1, RES31_g7502.t1	RES32_g14689.t1, RES32_g25314.t1	RES34_g22434.t1, RES34_g14225.t1	RES35_g1907.t1	RES41_g16664.t1, RES41_g18241.t1	RES49_g14766.t1	Rhyl_g9384.t1	Sal-A_g6421.t1	Sevenoaks_g15281.t1, Sevenoaks_g16768.t1	Silverstar_g12472.t1	TAK1_g470.t1, TAK1_g8188.t1	TAK2_g18047.t1, TAK2_g10171.t1	Tony_g13713.t1, Tony_g17447.t1, Tony_g20924.t1	Tou-A_g3790.t1	Tou-B_g19249.t1, Tou-B_g23281.t1	Tou-C_g12066.t1, Tou-C_g20742.t1, Tou-C_g5635.t1	Tou-D_g6737.t1, Tou-D_g1295.t1, Tou-D_g24270.t1	Tou-E_g17106.t1, Tou-E_g23986.t1, Tou-E_g13115.t1	Voe-A_g18814.t1, Voe-A_g6731.t1, Voe-A_g19032.t1, Voe-A_g11030.t1	Voe-B_g13775.t1, Voe-B_g12909.t1, Voe-B_g14977.t1	WT-F_g2904.t1, WT-F_g11778.t1		Waverly_g13674.t1, Waverly_g618.t1, Waverly_g21002.t1, Waverly_g1379.t1	Whitley_g21498.t1	Withies_g21401.t1
N0.HOG0001213	OG0000041	n510							Ber-D_g26477.t1			Bie-A_g11825.t1	Bie-B_g7283.t1							Bul-C_g17430.t1									Cas-E_g22841.t1		Dur-A_g18151.t1		Esc-A_g529.t1	Field-2_g9600.t1	Gen-A_g31703.t1															Lhj_g3666.t1					Marpolmon_MpmSA2_1.0_genomic_ncbi_g13945.t1			Marpolrud_Mp6g14900.1		Mnt-A_g5575.t1	Mou-A_g23446.t1, Mou-A_g2054.t1										NILSC8_g15880.t1								Pra-C_g21529.t1			RES31_g16323.t1									Silverstar_g9796.t1, Silverstar_g10863.t1	TAK1_g16029.t2		Tony_g9336.t1				Tou-D_g16357.t1								Withies_g17926.t1
N0.HOG0001214	OG0000041	n534				Ber-A_g2221.t1, Ber-A_g5709.t1					Bid-A_g3824.t1, Bid-A_g11102.t1, Bid-A_g23019.t1	Bie-A_g19212.t1, Bie-A_g6832.t1	Bie-B_g17519.t1	Bie-C_g21795.t1			Bristol_g1123.t1	Bul-A_g30741.t1, Bul-A_g31556.t1, Bul-A_g19227.t1, Bul-A_g14503.t1, Bul-A_g1140.t1	Bul-B_g11613.t1, Bul-B_g20709.t1		CA_g29128.t1, CA_g4765.t1	CAM1_g20679.t1	CAM2_g4716.t1, CAM2_g15704.t1, CAM2_g3207.t1				Cas-C_g21721.t1, Cas-C_g21068.t1	Cas-D_g2462.t1	Cas-E_g22207.t1, Cas-E_g16679.t1		Dur-A_g22113.t1, Dur-A_g7029.t1, Dur-A_g7278.t1	Dutchpot_g13265.t1, Dutchpot_g16100.t1	Esc-A_g6582.t1, Esc-A_g20075.t1, Esc-A_g21775.t1	Field-2_g16045.t1		Gen-B_g1899.t1		Glo-1_g2197.t1, Glo-1_g21129.t1	Gormley_g10298.t1	Grafton_g18769.t1	Hec-A_g14935.t1			Hopeman_g9722.t1, Hopeman_g3705.t1		L2BoGa_g20356.t1, L2BoGa_g19772.t1	L5BoGa_g19266.t1	Lac-A_g2492.t1, Lac-A_g16927.t1, Lac-A_g10039.t1	Lakedist_g5782.t1, Lakedist_g6199.t1		Liberton_g13718.t1, Liberton_g3454.t1			Luc-B_g12195.t1		Marpolpol_MppBR5_1.0_genomic_ncbi_g13984.t1, Marpolpol_MppBR5_1.0_genomic_ncbi_g12262.t1			Mns-A_g21431.t1, Mns-A_g8532.t1	Mnt-A_g13976.t1, Mnt-A_g7103.t1	Mou-A_g17572.t2, Mou-A_g20853.t1, Mou-A_g19646.t1	Mur-A_g24603.t1		NILSC19_g27504.t1	NILSC25_g10905.t1	NILSC26_g1520.t1		NILSC4_g9604.t1, NILSC4_g1498.t1			NILSC8_g24178.t1			Nor-B_g19388.t1	Nor-C_g10717.t1	Nor-D_g1552.t1	Nor-E_g6371.t1	Pra-A_g19443.t1	Pra-C_g2162.t1		RES29_g16405.t1	RES31_g1497.t1	RES32_g23471.t1	RES34_g6887.t1	RES35_g16000.t1		RES49_g1384.t1	Rhyl_g13603.t1	Sal-A_g19707.t1, Sal-A_g2588.t1							Tou-B_g19597.t1, Tou-B_g23250.t1		Tou-D_g4797.t1, Tou-D_g23263.t1	Tou-E_g16187.t1	Voe-A_g15260.t1	Voe-B_g22903.t1, Voe-B_g12103.t1	WT-F_g2121.t1	Warwick_g513.t1, Warwick_g6605.t1		Whitley_g11937.t1
N0.HOG0001215	OG0000041	n633	Aberdeen_g3708.t1	Ale-A_g8447.t1	Beaufort_g21635.t1	Ber-A_g13640.t1	Ber-B_g22003.t1			Ber-F_g5423.t1, Ber-F_g21281.t1	Bid-A_g18140.t1, Bid-A_g20217.t1, Bid-A_g3374.t1	Bie-A_g16424.t1	Bie-B_g22347.t1, Bie-B_g11560.t1, Bie-B_g17093.t1	Bie-C_g3664.t1	BoGa_v1_g12861.t1, BoGa_v1_g15373.t1		Bristol_g5998.t1, Bristol_g11922.t1	Bul-A_g9891.t1	Bul-B_g9627.t1, Bul-B_g3620.t1	Bul-C_g8929.t1	CA_g13267.t1	CAM1_g17937.t1, CAM1_g14079.t1	CAM2_g718.t1, CAM2_g8690.t1		Cas-A_g23435.t1, Cas-A_g107.t1, Cas-A_g19093.t1	Cas-B_g10390.t1	Cas-C_g689.t1	Cas-D_g11974.t1, Cas-D_g22625.t1		Crowsnest_g13623.t1	Dur-A_g10812.t1, Dur-A_g9255.t1	Dutchpot_g12097.t1		Field-2_g11311.t1, Field-2_g20378.t1		Gen-B_g13272.t1	Gilesgate_g7230.t1, Gilesgate_g4368.t1	Glo-1_g11973.t1	Gormley_g175.t1	Grafton_g7795.t1, Grafton_g9156.t1	Hec-A_g11848.t1, Hec-A_g5518.t1	Hec-B_g15416.t1	Hec-C_g4485.t1	Hopeman_g13480.t1	Jimw_g352.t1	L2BoGa_g577.t1, L2BoGa_g5405.t1, L2BoGa_g19637.t1	L5BoGa_g19276.t1, L5BoGa_g15182.t1	Lac-A_g13939.t1		Lhj_g2937.t1, Lhj_g2767.t1	Liberton_g17069.t1	LouisXIII_g13546.t1	Luc-A_g23892.t1	Luc-B_g14002.t1, Luc-B_g18971.t1	Marpolmon_MpmSA2_1.0_genomic_ncbi_g2096.t1	Marpolpol_MppBR5_1.0_genomic_ncbi_g23163.t1, Marpolpol_MppBR5_1.0_genomic_ncbi_g5065.t1	Marpolrud_MpTak_v6.1.genome_g12937.t1	Marpolrud_Mp3g20000.1	Mns-A_g7770.t1, Mns-A_g6637.t1	Mnt-A_g3292.t1, Mnt-A_g15706.t1		Mur-A_g23901.t1, Mur-A_g1851.t1		NILSC19_g28737.t1, NILSC19_g22721.t1	NILSC25_g14069.t1, NILSC25_g13664.t1	NILSC26_g21308.t1		NILSC4_g65.t1, NILSC4_g12827.t1		NILSC7_g15398.t1, NILSC7_g13981.t1, NILSC7_g31675.t1	NILSC8_g17958.t1	Ncathedral_g20176.t1	Nor-A_g1990.t1, Nor-A_g942.t1, Nor-A_g18758.t1	Nor-B_g20724.t1, Nor-B_g18037.t1, Nor-B_g22349.t1	Nor-C_g22093.t1, Nor-C_g1158.t1		Nor-E_g8256.t1	Pra-A_g7203.t1	Pra-C_g18390.t1, Pra-C_g12465.t1		RES29_g12117.t1	RES31_g5107.t1, RES31_g7255.t1		RES34_g16693.t1	RES35_g28040.t1	RES41_g11739.t1	RES49_g18026.t1, RES49_g284.t1	Rhyl_g18448.t1, Rhyl_g4982.t1	Sal-A_g14264.t1	Sevenoaks_g5149.t1		TAK1_g9164.t1	TAK2_g5287.t1	Tony_g12443.t1	Tou-A_g16911.t1, Tou-A_g3000.t1	Tou-B_g14670.t1	Tou-C_g20342.t1, Tou-C_g11261.t1, Tou-C_g22889.t1	Tou-D_g11986.t1, Tou-D_g16023.t1, Tou-D_g7460.t1	Tou-E_g20313.t1, Tou-E_g6702.t1	Voe-A_g7365.t1	Voe-B_g2853.t1, Voe-B_g1270.t1	WT-F_g19793.t1, WT-F_g20827.t1	Warwick_g19748.t1	Waverly_g12826.t1		Withies_g8211.t1
N0.HOG0001216	OG0000041	n755																																																					Marpolmon_MpmSA2_1.0_genomic_ncbi_g14615.t1, Marpolmon_MpmSA2_1.0_genomic_ncbi_g25746.t1	Marpolpol_MppBR5_1.0_genomic_ncbi_g8356.t1
N0.HOG0001217	OG0000041	n759						Ber-C_g20951.t1				Bie-A_g2088.t1				Bot-X_g1698.t1													Cas-E_g76.t1						Gen-A_g14716.t1					Grafton_g12980.t1													Luc-A_g24687.t1								Mou-A_g22954.t1																Nor-E_g2307.t1							RES34_g16393.t1				Rhyl_g5819.t1								Tou-B_g6409.t1			Tou-E_g10976.t1	Voe-A_g5747.t1	Voe-B_g14650.t1					Withies_g3231.t1
N0.HOG0001218	OG0000041	n773	Aberdeen_g273.t1		Beaufort_g4418.t1		Ber-B_g20182.t1, Ber-B_g19263.t1	Ber-C_g20263.t1	Ber-D_g8026.t1, Ber-D_g26669.t1	Ber-F_g13117.t1	Bid-A_g12325.t1		Bie-B_g9517.t1	Bie-C_g1338.t1		Bot-X_g18191.t1					CA_g18623.t1	CAM1_g1519.t1	CAM2_g16770.t2, CAM2_g11676.t1	MarpolCA_g3522.t1	Cas-A_g19849.t1, Cas-A_g21033.t1	Cas-B_g16585.t1	Cas-C_g14873.t1		Cas-E_g21334.t1	Crowsnest_g11643.t1	Dur-A_g13455.t1	Dutchpot_g4091.t1			Gen-A_g33000.t1						Hec-A_g3042.t1	Hec-B_g12409.t1	Hec-C_g2899.t1	Hopeman_g20582.t1	Jimw_g5656.t1	L2BoGa_g18630.t1	L5BoGa_g7927.t1				Liberton_g16494.t1	LouisXIII_g7944.t1	Luc-A_g15181.t1		Marpolmon_MpmSA2_1.0_genomic_ncbi_g25915.t1	Marpolpol_MppBR5_1.0_genomic_ncbi_g23077.t1	Marpolrud_MpTak_v6.1.genome_g8659.t1	Marpolrud_Mp3g08400.1, Marpolrud_Mp3g07950.1		Mnt-A_g8101.t1	Mou-A_g4705.t1, Mou-A_g8477.t1	Mur-A_g21870.t1			NILSC25_g21538.t1	NILSC26_g12191.t1		NILSC4_g4111.t1	NILSC5_g9613.t1		NILSC8_g14206.t1		Nor-A_g2928.t1	Nor-B_g25753.t1		Nor-D_g6129.t1				RB2_g14416.t1			RES32_g25344.t1	RES34_g16688.t1	RES35_g1191.t1			Rhyl_g6976.t1		Sevenoaks_g17584.t1	Silverstar_g2493.t1	TAK1_g6347.t1	TAK2_g7441.t3	Tony_g7040.t1	Tou-A_g4675.t2, Tou-A_g15882.t1	Tou-B_g17852.t1	Tou-C_g15570.t1			Voe-A_g20727.t1, Voe-A_g2655.t1			Warwick_g19552.t1	Waverly_g20326.t1		Withies_g16648.t1
N0.HOG0001219	OG0000041	n843				Ber-A_g3196.t1		Ber-C_g13174.t1			Bid-A_g19143.t1		Bie-B_g17089.t1									CAM1_g12943.t1, CAM1_g19403.t1		MarpolCA_g22876.t1				Cas-D_g9501.t1								Gen-B_g19379.t1																		Luc-B_g8680.t1	Marpolmon_MpmSA2_1.0_genomic_ncbi_g25682.t1	Marpolpol_MppBR5_1.0_genomic_ncbi_g24193.t1	Marpolrud_MpTak_v6.1.genome_g24109.t1	Marpolrud_Mp8g12190.1				Mur-A_g11547.t1															Nor-E_g7955.t1							RES34_g9355.t1														Tou-D_g11638.t1			Voe-B_g24879.t1
N0.HOG0001220	OG0000041	n861				Ber-A_g10185.t1	Ber-B_g16747.t1, Ber-B_g16742.t1	Ber-C_g1620.t1	Ber-D_g25861.t1, Ber-D_g9324.t1			Bie-A_g8050.t1				Bot-X_g4614.t1		Bul-A_g17382.t1		Bul-C_g8799.t1	CA_g29052.t1, CA_g7875.t1				Cas-A_g17780.t1, Cas-A_g18380.t1	Cas-B_g10237.t1		Cas-D_g86.t1, Cas-D_g19574.t1, Cas-D_g95.t1	Cas-E_g15123.t1	Crowsnest_g10513.t1		Dutchpot_g437.t1	Esc-A_g15836.t1		Gen-A_g12944.t1		Gilesgate_g3834.t1, Gilesgate_g17289.t1		Gormley_g14629.t1	Grafton_g5334.t1		Hec-B_g9837.t1, Hec-B_g3412.t1			Jimw_g348.t1, Jimw_g19016.t1		L5BoGa_g17970.t1		Lakedist_g22406.t1	Lhj_g11793.t1, Lhj_g5089.t1	Liberton_g1099.t1	LouisXIII_g20542.t1	Luc-A_g5282.t1	Luc-B_g16075.t1	Marpolmon_MpmSA2_1.0_genomic_ncbi_g26010.t1					Mnt-A_g18724.t1		Mur-A_g15170.t1, Mur-A_g3489.t1			NILSC25_g13121.t1	NILSC26_g9697.t1, NILSC26_g12135.t1	NILSC3_g4157.t1	NILSC4_g26042.t1, NILSC4_g23951.t1			NILSC8_g18539.t1	Ncathedral_g8757.t1, Ncathedral_g9823.t1	Nor-A_g2916.t1	Nor-B_g18897.t1	Nor-C_g19620.t1	Nor-D_g10596.t1, Nor-D_g963.t1	Nor-E_g13868.t1	Pra-A_g23083.t1, Pra-A_g23482.t1, Pra-A_g15065.t1	Pra-C_g1968.t1					RES34_g16717.t1				Rhyl_g9249.t1	Sal-A_g22645.t1, Sal-A_g17222.t1	Sevenoaks_g5730.t1		TAK1_g777.t1		Tony_g12656.t1, Tony_g12941.t1		Tou-B_g22765.t1, Tou-B_g12567.t1, Tou-B_g23263.t1	Tou-C_g20343.t1	Tou-D_g15287.t1	Tou-E_g23892.t1		Voe-B_g16499.t1				Whitley_g5653.t1, Whitley_g4726.t1	Withies_g6211.t1
N0.HOG0001221	OG0000042	n3			Beaufort_g8451.t1						Bid-A_g16531.t1					Bot-X_g11048.t1														Crowsnest_g5725.t1		Dutchpot_g8943.t1	Esc-A_g7465.t1	Field-2_g6288.t1				Glo-1_g15949.t1				Hec-B_g20655.t1	Hec-C_g9951.t1						Lakedist_g420.t2	Lhj_g10414.t1		LouisXIII_g15490.t1		Luc-B_g2866.t1	Marpolmon_MpmSA2_1.0_genomic_ncbi_g24957.t1	Marpolpol_MppBR5_1.0_genomic_ncbi_g3192.t1				Mnt-A_g22649.t1		Mur-A_g9727.t1		NILSC19_g11721.t1				NILSC4_g11926.t1							Nor-C_g1275.t1																														Whitley_g10785.t1
N0.HOG0001222	OG0000042	n24			Beaufort_g15221.t1		Ber-B_g20557.t1			Ber-F_g19164.t1		Bie-A_g2709.t2												MarpolCA_g17650.t1																												LouisXIII_g15660.t1					Marpolrud_MpTak_v6.1.genome_g25212.t1				Mou-A_g15096.t1						NILSC3_g11021.t2									Nor-D_g820.t1					RES29_g7861.t1								Sal-A_g5676.t2	Sevenoaks_g16702.t1			TAK2_g16643.t1							Voe-A_g11995.t2			Warwick_g21098.t2			Withies_g4276.t1
N0.HOG0001223	OG0000042	n38																																																						Marpolpol_MppBR5_1.0_genomic_ncbi_g9091.t1																																						Tony_g19422.t1
N0.HOG0001224	OG0000042	n41	Aberdeen_g18219.t1					Ber-C_g11627.t1	Ber-D_g11551.t1									Bul-A_g26567.t1	Bul-B_g20372.t2			CAM1_g13758.t1				Cas-B_g3730.t1						Dutchpot_g19918.t2			Gen-A_g16335.t1	Gen-B_g9867.t1	Gilesgate_g6756.t1			Grafton_g18549.t1	Hec-A_g16381.t1	Hec-B_g7310.t1					L5BoGa_g15760.t1		Lakedist_g47.t1		Liberton_g13022.t1		Luc-A_g19480.t1	Luc-B_g15611.t1			Marpolrud_MpTak_v6.1.genome_g10136.t1							NILSC19_g28676.t1		NILSC26_g20846.t1	NILSC3_g20140.t1			NILSC7_g26355.t1	NILSC8_g4752.t1				Nor-C_g8351.t1	Nor-D_g2748.t1	Nor-E_g11120.t1	Pra-A_g5593.t1	Pra-C_g14829.t1	RB2_g2719.t1	RES29_g2012.t1					RES41_g742.t1			Sal-A_g14511.t1	Sevenoaks_g2519.t1		TAK1_g5383.t1	TAK2_g16560.t1		Tou-A_g20565.t1	Tou-B_g12155.t1	Tou-C_g16798.t1	Tou-D_g19322.t1	Tou-E_g24099.t1		Voe-B_g11401.t1
N0.HOG0001225	OG0000042	n53							Ber-D_g14603.t1						BoGa_v1_g12362.t1							CAM1_g17747.t1					Cas-C_g12361.t1						Esc-A_g3271.t1					Glo-1_g68.t1			Hec-A_g12195.t1			Hopeman_g4584.t1		L2BoGa_g2645.t1	L5BoGa_g13835.t1			Lhj_g6767.t1							Marpolrud_MpTak_v6.1.genome_g12462.t1					Mur-A_g3860.t1									NILSC8_g19330.t2								Pra-C_g7677.t1	RB2_g7959.t1		RES31_g11254.t1	RES32_g21180.t1						Sal-A_g17365.t1		Silverstar_g13698.t1			Tony_g10132.t1	Tou-A_g2312.t1	Tou-B_g6355.t1	Tou-C_g9593.t1	Tou-D_g4263.t1	Tou-E_g23745.t1
N0.HOG0001226	OG0000042	n68														Bot-X_g21692.t1			Bul-B_g21447.t1	Bul-C_g16785.t1		CAM1_g7958.t1						Cas-D_g17554.t1					Esc-A_g18156.t1					Glo-1_g3653.t1			Hec-A_g1092.t1		Hec-C_g16591.t1	Hopeman_g7601.t1																											NILSC8_g10386.t2																					TAK1_g18721.t2
N0.HOG0001227	OG0000042	n79		Ale-A_g4320.t1											BoGa_v1_g25552.t1							CAM1_g11894.t1										Dutchpot_g11851.t1			Gen-A_g1687.t1							Hec-B_g14386.t1								Lhj_g581.t1							Marpolrud_MpTak_v6.1.genome_g26304.t1			Mnt-A_g1410.t1	Mou-A_g19454.t1	Mur-A_g11523.t2										Ncathedral_g4969.t1							Pra-C_g3227.t1						RES35_g19047.t1								TAK2_g11341.t1		Tou-A_g21735.t1		Tou-C_g24367.t1									Withies_g2507.t1
N0.HOG0001228	OG0000042	n89																																																					Marpolmon_MpmSA2_1.0_genomic_ncbi_g24826.t1	Marpolpol_MppBR5_1.0_genomic_ncbi_g6258.t1
N0.HOG0001229	OG0000042	n91	Aberdeen_g464.t1, Aberdeen_g18860.t1, Aberdeen_g3640.t1	Ale-A_g10582.t1, Ale-A_g22654.t1, Ale-A_g19698.t1, Ale-A_g23750.t1, Ale-A_g25164.t1, Ale-A_g18239.t1	Beaufort_g13671.t1, Beaufort_g13603.t1, Beaufort_g2842.t1, Beaufort_g6101.t1	Ber-A_g685.t1, Ber-A_g11385.t1, Ber-A_g13722.t1, Ber-A_g148.t1	Ber-B_g14730.t1	Ber-C_g15416.t1, Ber-C_g9490.t1, Ber-C_g6345.t1	Ber-D_g5953.t1, Ber-D_g3293.t1, Ber-D_g2844.t1, Ber-D_g17098.t1, Ber-D_g14480.t1, Ber-D_g17697.t1, Ber-D_g19761.t1	Ber-F_g4125.t1, Ber-F_g5163.t1, Ber-F_g21433.t1, Ber-F_g8548.t1	Bid-A_g13043.t1, Bid-A_g13868.t1	Bie-A_g13935.t1, Bie-A_g17424.t1, Bie-A_g4231.t1	Bie-B_g5440.t1	Bie-C_g21407.t1	BoGa_v1_g4860.t1, BoGa_v1_g12373.t1, BoGa_v1_g25723.t1, BoGa_v1_g15919.t1	Bot-X_g17166.t1, Bot-X_g19274.t1, Bot-X_g10389.t1	Bristol_g16145.t1, Bristol_g6917.t1, Bristol_g16374.t1	Bul-A_g11186.t1, Bul-A_g13445.t1, Bul-A_g17643.t1, Bul-A_g5554.t1	Bul-B_g21646.t2, Bul-B_g9186.t1, Bul-B_g8223.t1	Bul-C_g21353.t1, Bul-C_g12729.t1	CA_g29472.t1, CA_g16105.t1	CAM1_g20954.t1, CAM1_g16042.t1	CAM2_g407.t1	MarpolCA_g20709.t1, MarpolCA_g12466.t1, MarpolCA_g8249.t1, MarpolCA_g25490.t1, MarpolCA_g17863.t3, MarpolCA_g11655.t1, MarpolCA_g11654.t2	Cas-A_g5684.t1, Cas-A_g3004.t1, Cas-A_g12298.t1, Cas-A_g19353.t1, Cas-A_g9704.t1	Cas-B_g1490.t2, Cas-B_g19768.t1, Cas-B_g12179.t1	Cas-C_g6991.t1, Cas-C_g3817.t1, Cas-C_g19806.t1, Cas-C_g3785.t1, Cas-C_g24011.t3	Cas-D_g9073.t2, Cas-D_g166.t1	Cas-E_g7791.t2, Cas-E_g15007.t1	Crowsnest_g1610.t1, Crowsnest_g18394.t1	Dur-A_g5582.t1, Dur-A_g19597.t1, Dur-A_g22149.t1	Dutchpot_g12774.t1, Dutchpot_g15143.t1	Esc-A_g11403.t1, Esc-A_g24398.t1, Esc-A_g11451.t1, Esc-A_g25678.t1, Esc-A_g25677.t1	Field-2_g3858.t1, Field-2_g20164.t1, Field-2_g12676.t1	Gen-A_g31051.t1, Gen-A_g22932.t1, Gen-A_g29334.t1, Gen-A_g23784.t1, Gen-A_g23785.t2	Gen-B_g8254.t1, Gen-B_g783.t1, Gen-B_g12044.t1	Gilesgate_g5131.t1, Gilesgate_g2574.t1, Gilesgate_g6279.t1	Glo-1_g6718.t1, Glo-1_g20245.t1, Glo-1_g8412.t1, Glo-1_g1323.t1, Glo-1_g9818.t1	Gormley_g15471.t1, Gormley_g20399.t1, Gormley_g19871.t1	Grafton_g19615.t1, Grafton_g6487.t1	Hec-A_g4952.t1, Hec-A_g16041.t1, Hec-A_g22380.t1	Hec-B_g16054.t1, Hec-B_g12991.t1	Hec-C_g5639.t1, Hec-C_g20555.t1, Hec-C_g4466.t1	Hopeman_g20612.t1, Hopeman_g2826.t1	Jimw_g21036.t1	L2BoGa_g12746.t1, L2BoGa_g5429.t1, L2BoGa_g7179.t1, L2BoGa_g16086.t1	L5BoGa_g5246.t1, L5BoGa_g2014.t1, L5BoGa_g20856.t1, L5BoGa_g14096.t1	Lac-A_g6165.t1		Lhj_g14196.t1, Lhj_g11843.t1	Liberton_g14098.t1, Liberton_g5699.t1, Liberton_g12396.t1, Liberton_g11158.t1	LouisXIII_g18352.t1, LouisXIII_g14808.t1, LouisXIII_g17931.t1	Luc-A_g25475.t1, Luc-A_g20184.t1, Luc-A_g4872.t1	Luc-B_g7553.t1, Luc-B_g11735.t1, Luc-B_g9982.t1	Marpolmon_MpmSA2_1.0_genomic_ncbi_g2376.t1	Marpolpol_MppBR5_1.0_genomic_ncbi_g17854.t1	Marpolrud_MpTak_v6.1.genome_g3088.t3, Marpolrud_MpTak_v6.1.genome_g4905.t1, Marpolrud_MpTak_v6.1.genome_g12477.t1, Marpolrud_MpTak_v6.1.genome_g26459.t1, Marpolrud_MpTak_v6.1.genome_g15957.t1			Mnt-A_g16543.t1, Mnt-A_g8115.t1, Mnt-A_g17000.t1	Mou-A_g9855.t1, Mou-A_g17356.t1, Mou-A_g17647.t1, Mou-A_g19362.t1, Mou-A_g19363.t1	Mur-A_g5607.t1, Mur-A_g1103.t1, Mur-A_g23526.t1		NILSC19_g19404.t1, NILSC19_g15436.t1, NILSC19_g20392.t2, NILSC19_g29627.t1	NILSC25_g22400.t1	NILSC26_g18197.t1, NILSC26_g16069.t1		NILSC4_g23394.t1, NILSC4_g3073.t1, NILSC4_g22118.t1, NILSC4_g25541.t1, NILSC4_g26850.t1, NILSC4_g21685.t1		NILSC7_g29704.t1	NILSC8_g18828.t1, NILSC8_g10846.t1, NILSC8_g189.t1, NILSC8_g20355.t1, NILSC8_g3706.t1	Ncathedral_g12109.t1, Ncathedral_g16852.t1, Ncathedral_g9476.t1, Ncathedral_g2275.t1	Nor-A_g89.t1, Nor-A_g4583.t1	Nor-B_g3322.t1, Nor-B_g3694.t2, Nor-B_g16182.t1, Nor-B_g24659.t1	Nor-C_g3030.t1, Nor-C_g17205.t1, Nor-C_g15172.t1, Nor-C_g22109.t1, Nor-C_g19395.t1	Nor-D_g8630.t1, Nor-D_g89.t1	Nor-E_g4500.t1	Pra-A_g6210.t1, Pra-A_g10496.t1, Pra-A_g4405.t1, Pra-A_g16506.t1, Pra-A_g9255.t1	Pra-C_g4063.t1, Pra-C_g807.t1, Pra-C_g4182.t1	RB2_g9481.t1, RB2_g7555.t1, RB2_g10455.t1	RES29_g5157.t2	RES31_g13985.t1, RES31_g2434.t1, RES31_g370.t1, RES31_g16324.t1, RES31_g13409.t1, RES31_g7855.t1		RES34_g10208.t2, RES34_g14344.t1	RES35_g5767.t1	RES41_g18593.t1, RES41_g21337.t2	RES49_g20082.t1, RES49_g15311.t1, RES49_g18231.t1	Rhyl_g7519.t1, Rhyl_g14786.t1, Rhyl_g1130.t1	Sal-A_g16278.t1, Sal-A_g4959.t1, Sal-A_g15571.t1	Sevenoaks_g866.t1, Sevenoaks_g1123.t1	Silverstar_g17943.t1, Silverstar_g3237.t1	TAK1_g17908.t1, TAK1_g772.t1, TAK1_g4178.t1	TAK2_g15008.t1	Tony_g12149.t2	Tou-A_g25132.t1, Tou-A_g20982.t2, Tou-A_g12788.t1, Tou-A_g11658.t1	Tou-B_g23150.t1, Tou-B_g1239.t1, Tou-B_g15422.t1, Tou-B_g16833.t1	Tou-C_g4891.t1, Tou-C_g17929.t1	Tou-D_g21619.t2, Tou-D_g6305.t1, Tou-D_g8962.t1	Tou-E_g7738.t1, Tou-E_g11239.t1, Tou-E_g9594.t1, Tou-E_g14893.t1, Tou-E_g11914.t1	Voe-A_g10624.t1, Voe-A_g14818.t1	Voe-B_g3004.t1, Voe-B_g22564.t1, Voe-B_g3073.t1, Voe-B_g6278.t1, Voe-B_g6593.t1	WT-F_g8020.t1, WT-F_g12439.t1, WT-F_g10695.t1	Warwick_g15148.t1, Warwick_g6375.t1, Warwick_g12585.t1	Waverly_g11246.t1, Waverly_g21420.t1	Whitley_g16544.t1, Whitley_g13689.t1, Whitley_g19065.t1	Withies_g7129.t1, Withies_g12826.t1
N0.HOG0001230	OG0000042	n243																Bul-A_g11274.t2																	Gen-A_g19817.t2						Hec-A_g14138.t2								Lakedist_g13640.t1						Marpolmon_MpmSA2_1.0_genomic_ncbi_g1685.t1																					Nor-D_g2845.t2																			Tou-A_g15853.t2		Tou-C_g10588.t2							Waverly_g7065.t2
N0.HOG0001231	OG0000042	n251							Ber-D_g493.t1		Bid-A_g11873.t2																											Glo-1_g18152.t1														LouisXIII_g1417.t1				Marpolpol_MppBR5_1.0_genomic_ncbi_g7194.t1				Mnt-A_g10028.t1				NILSC19_g13163.t1	NILSC25_g9678.t1															RB2_g6699.t2						RES41_g20752.t1		Rhyl_g17827.t1										Tou-D_g6739.t1
N0.HOG0001232	OG0000042	n259																															Esc-A_g22559.t1		Gen-A_g10104.t2								Hec-C_g1276.t2														Marpolrud_MpTak_v6.1.genome_g25773.t2					Mur-A_g13549.t1															Nor-E_g4332.t2					RES31_g6708.t2													Tou-A_g26259.t2		Tou-C_g21293.t2	Tou-D_g19943.t2	Tou-E_g4041.t2		Voe-B_g6865.t2			Waverly_g16747.t1	Whitley_g9590.t2
N0.HOG0001233	OG0000042	n270																						MarpolCA_g1667.t1		Cas-B_g4152.t1				Crowsnest_g17226.t1					Gen-A_g27811.t1																																																	RES34_g21620.t1										Tony_g11353.t1
N0.HOG0001234	OG0000042	n275	Aberdeen_g12305.t1				Ber-B_g16474.t1			Ber-F_g7244.t1		Bie-A_g16812.t1	Bie-B_g21341.t1		BoGa_v1_g6460.t1, BoGa_v1_g6718.t1, BoGa_v1_g6639.t1	Bot-X_g9310.t1		Bul-A_g24986.t1	Bul-B_g12887.t1	Bul-C_g11048.t1		CAM1_g13414.t1	CAM2_g12169.t1	MarpolCA_g20738.t1	Cas-A_g23762.t1		Cas-C_g18912.t1					Dutchpot_g10645.t1		Field-2_g7995.t1	Gen-A_g26199.t1		Gilesgate_g1525.t1	Glo-1_g9817.t1	Gormley_g16940.t1	Grafton_g2158.t1	Hec-A_g18165.t1	Hec-B_g19320.t1	Hec-C_g16275.t1	Hopeman_g19034.t1	Jimw_g20692.t3	L2BoGa_g1231.t1	L5BoGa_g4054.t1					LouisXIII_g9556.t1				Marpolpol_MppBR5_1.0_genomic_ncbi_g15865.t2	Marpolrud_MpTak_v6.1.genome_g6665.t1		Mns-A_g14488.t1	Mnt-A_g23433.t1	Mou-A_g15166.t1			NILSC19_g20331.t1, NILSC19_g19728.t1							NILSC8_g648.t1, NILSC8_g18476.t1		Nor-A_g10102.t1		Nor-C_g8764.t1	Nor-D_g5740.t1		Pra-A_g20072.t1	Pra-C_g15967.t1	RB2_g2419.t1, RB2_g7822.t1		RES31_g15664.t1, RES31_g20483.t1	RES32_g13431.t1				RES49_g22558.t1	Rhyl_g19120.t1	Sal-A_g2215.t1	Sevenoaks_g4197.t1	Silverstar_g4143.t1			Tony_g1220.t1		Tou-B_g2725.t1	Tou-C_g20967.t1	Tou-D_g18666.t1	Tou-E_g20596.t1	Voe-A_g21941.t1	Voe-B_g23562.t1, Voe-B_g4806.t1			Waverly_g11212.t1
N0.HOG0001235	OG0000042	n321	Aberdeen_g15937.t1		Beaufort_g21728.t1			Ber-C_g987.t1		Ber-F_g3075.t1				Bie-C_g8911.t1																	Dur-A_g1260.t1			Field-2_g9347.t1	Gen-A_g12117.t1				Gormley_g13553.t1									Lac-A_g13452.t1				LouisXIII_g10977.t1							Mns-A_g14032.t1	Mnt-A_g1597.t1						NILSC26_g15260.t1			NILSC5_g2533.t1					Nor-B_g9235.t1				Pra-A_g13888.t1													Silverstar_g14174.t1													Waverly_g20373.t1, Waverly_g16897.t1
N0.HOG0001236	OG0000042	n336																	Bul-B_g3097.t1	Bul-C_g10070.t1						Cas-B_g6638.t2			Cas-E_g18061.t1																							LouisXIII_g1686.t1																																	RES35_g29391.t1
N0.HOG0001237	OG0000042	n342																						MarpolCA_g20534.t1																																															NILSC8_g23609.t1					Nor-D_g2187.t2
N0.HOG0001238	OG0000042	n345																																						Grafton_g5137.t1																	Marpolrud_MpTak_v6.1.genome_g22868.t1											NILSC4_g24790.t1																		RES41_g6037.t1
N0.HOG0001239	OG0000042	n349				Ber-A_g13375.t1									BoGa_v1_g2492.t1																																									Marpolpol_MppBR5_1.0_genomic_ncbi_g18409.t1
N0.HOG0001240	OG0000042	n352				Ber-A_g9340.t1										Bot-X_g10887.t1																	Esc-A_g15420.t1					Glo-1_g2350.t1			Hec-A_g16710.t2		Hec-C_g2299.t2														Marpolrud_MpTak_v6.1.genome_g11470.t1											NILSC4_g8483.t1	NILSC5_g1737.t1								Nor-E_g13022.t1																		Tou-A_g22895.t1	Tou-B_g3969.t1	Tou-C_g13064.t1		Tou-E_g17103.t1
N0.HOG0001241	OG0000042	n365		Ale-A_g16959.t1			Ber-B_g21574.t1				Bid-A_g7824.t1	Bie-A_g8379.t1	Bie-B_g9866.t1	Bie-C_g19708.t1		Bot-X_g5091.t1			Bul-B_g14409.t1	Bul-C_g17530.t2		CAM1_g21048.t1	CAM2_g3841.t1	MarpolCA_g10696.t1	Cas-A_g1999.t1		Cas-C_g21045.t1	Cas-D_g2786.t1	Cas-E_g11849.t1		Dur-A_g17811.t1		Esc-A_g2853.t1		Gen-A_g31608.t1	Gen-B_g4167.t1				Grafton_g15507.t1	Hec-A_g8502.t2	Hec-B_g13844.t1	Hec-C_g11251.t1	Hopeman_g2787.t1						Lhj_g19164.t1		LouisXIII_g18611.t1	Luc-A_g17878.t1	Luc-B_g20553.t2			Marpolrud_MpTak_v6.1.genome_g15217.t1		Mns-A_g5131.t1		Mou-A_g12102.t1	Mur-A_g15234.t1		NILSC19_g11668.t1	NILSC25_g5673.t1	NILSC26_g9322.t1		NILSC4_g8934.t1	NILSC5_g28347.t1	NILSC7_g8418.t1	NILSC8_g2755.t1			Nor-B_g6354.t1	Nor-C_g19114.t2		Nor-E_g8311.t1	Pra-A_g6382.t1	Pra-C_g20116.t1	RB2_g10178.t2	RES29_g17628.t1	RES31_g2679.t1	RES32_g7928.t1			RES41_g18969.t1				Sevenoaks_g3363.t1	Silverstar_g9020.t1	TAK1_g13335.t1		Tony_g19423.t1		Tou-B_g22411.t1		Tou-D_g5987.t1	Tou-E_g4910.t1						Whitley_g9194.t3	Withies_g1319.t1
N0.HOG0001242	OG0000042	n399		Ale-A_g25954.t1	Beaufort_g17290.t1		Ber-B_g2019.t1			Ber-F_g246.t1			Bie-B_g13323.t1, Bie-B_g2413.t1	Bie-C_g4676.t1	BoGa_v1_g26163.t1								CAM2_g8944.t1		Cas-A_g13111.t1	Cas-B_g9922.t2			Cas-E_g4865.t1	Crowsnest_g9695.t1							Gilesgate_g13382.t1		Gormley_g6771.t1			Hec-B_g4696.t1				L2BoGa_g2385.t1			Lakedist_g16407.t1								Marpolrud_MpTak_v6.1.genome_g25019.t1		Mns-A_g14788.t1	Mnt-A_g8087.t1, Mnt-A_g5263.t1	Mou-A_g18176.t1	Mur-A_g14817.t1		NILSC19_g23723.t1									Nor-A_g8683.t1					Pra-A_g20355.t1			RES29_g8164.t2, RES29_g16710.t1		RES32_g21413.t1	RES34_g10371.t1, RES34_g2632.t1					Sal-A_g7535.t1		Silverstar_g17862.t1											WT-F_g15480.t1
N0.HOG0001243	OG0000042	n422				Ber-A_g4963.t1			Ber-D_g19542.t1						BoGa_v1_g26460.t2									MarpolCA_g17559.t1																																																				Nor-D_g10728.t1												Rhyl_g15957.t1
N0.HOG0001244	OG0000042	n428																						MarpolCA_g28165.t1			Cas-C_g21895.t1													Grafton_g17728.t1					Jimw_g19008.t1												Marpolrud_MpTak_v6.1.genome_g25100.t1								NILSC25_g20481.t1						NILSC8_g22532.t1	Ncathedral_g14452.t1																						Tony_g19499.t1				Tou-D_g19223.t1					Warwick_g10032.t1	Waverly_g1273.t1		Withies_g4047.t1
N0.HOG0001245	OG0000042	n439		Ale-A_g14659.t1	Beaufort_g15620.t2	Ber-A_g13104.t1	Ber-B_g16825.t1		Ber-D_g13138.t1	Ber-F_g17628.t1	Bid-A_g6501.t1			Bie-C_g10191.t1	BoGa_v1_g5527.t1	Bot-X_g2857.t1			Bul-B_g8217.t1	Bul-C_g873.t1	CA_g7873.t1	CAM1_g16272.t1		MarpolCA_g24563.t1		Cas-B_g18783.t1		Cas-D_g6203.t1	Cas-E_g1135.t1	Crowsnest_g15534.t1		Dutchpot_g7022.t1	Esc-A_g15150.t1			Gen-B_g23030.t1	Gilesgate_g19530.t2	Glo-1_g3534.t1	Gormley_g20140.t1	Grafton_g2525.t1	Hec-A_g11637.t1	Hec-B_g5371.t1			Jimw_g18472.t1	L2BoGa_g14041.t1			Lakedist_g3720.t1	Lhj_g10487.t1				Luc-B_g18516.t2			Marpolrud_MpTak_v6.1.genome_g5534.t1				Mou-A_g6803.t1	Mur-A_g1574.t1		NILSC19_g25390.t1	NILSC25_g11335.t2	NILSC26_g10321.t1	NILSC3_g8304.t1	NILSC4_g24700.t1	NILSC5_g23171.t1	NILSC7_g26620.t1			Nor-A_g12772.t1	Nor-B_g6840.t1	Nor-C_g3950.t1			Pra-A_g10953.t1	Pra-C_g15312.t1			RES31_g22828.t1		RES34_g11391.t1		RES41_g10598.t1		Rhyl_g4166.t1				TAK1_g9602.t1			Tou-A_g13841.t1	Tou-B_g12462.t1	Tou-C_g25526.t1	Tou-D_g6428.t1	Tou-E_g13702.t1		Voe-B_g10751.t1	WT-F_g8301.t1	Warwick_g2263.t1	Waverly_g20524.t1		Withies_g18056.t1
N0.HOG0001246	OG0000042	n482				Ber-A_g8012.t1						Bie-A_g10037.t1		Bie-C_g3680.t1	BoGa_v1_g7585.t2	Bot-X_g16276.t2				Bul-C_g3799.t2	CA_g22142.t1			MarpolCA_g19321.t2						Crowsnest_g7493.t2, Crowsnest_g12806.t2			Esc-A_g1741.t3							Grafton_g12405.t2			Hec-C_g6874.t1						Lakedist_g12339.t1								Marpolrud_MpTak_v6.1.genome_g7583.t1					Mur-A_g1919.t2			NILSC25_g525.t2			NILSC4_g4796.t1	NILSC5_g6133.t2			Ncathedral_g11551.t2	Nor-A_g1713.t2		Nor-C_g16509.t2				Pra-C_g23211.t1		RES29_g16445.t1				RES35_g3864.t2			Rhyl_g11591.t1				TAK1_g5377.t1			Tou-A_g25161.t1	Tou-B_g12467.t1	Tou-C_g17206.t1	Tou-D_g4227.t1								Withies_g8396.t1
N0.HOG0001247	OG0000042	n496																						MarpolCA_g19027.t1													Gilesgate_g15707.t1			Grafton_g12807.t1																Marpolpol_MppBR5_1.0_genomic_ncbi_g16152.t1
N0.HOG0001248	OG0000042	n500																																								Hec-B_g2257.t1								Lhj_g11398.t1																																												Tony_g7738.t1
N0.HOG0001249	OG0000042	n503	Aberdeen_g20570.t1									Bie-A_g23810.t1			BoGa_v1_g26677.t1																								Gormley_g7045.t1										Lakedist_g6265.t1										Mns-A_g16810.t1	Mnt-A_g7537.t1																																									Voe-B_g9720.t2
N0.HOG0001250	OG0000042	n511		Ale-A_g4954.t1																																							Hec-C_g2782.t1		Jimw_g17239.t1					Lhj_g20198.t1						Marpolpol_MppBR5_1.0_genomic_ncbi_g2101.t1																								RB2_g9873.t3
N0.HOG0001251	OG0000042	n518						Ber-C_g11954.t1								Bot-X_g11748.t1		Bul-A_g20923.t1	Bul-B_g17323.t1	Bul-C_g11392.t1					Cas-A_g15162.t1	Cas-B_g7242.t1										Gen-B_g7751.t1														Lhj_g10521.t1										Mnt-A_g10026.t1								NILSC4_g15735.t1									Nor-E_g8975.t1					RES31_g21193.t1						Rhyl_g13402.t1							Tou-A_g354.t1			Tou-D_g21772.t1	Tou-E_g11781.t1
N0.HOG0001252	OG0000042	n533						Ber-C_g16763.t2	Ber-D_g25947.t2, Ber-D_g3381.t1, Ber-D_g26847.t1	Ber-F_g14208.t1		Bie-A_g20322.t1			BoGa_v1_g26144.t1, BoGa_v1_g26242.t2								CAM2_g19026.t1	MarpolCA_g17919.t1	Cas-A_g18835.t1	Cas-B_g16479.t2	Cas-C_g22795.t1		Cas-E_g21198.t1	Crowsnest_g10937.t1	Dur-A_g444.t1			Field-2_g5157.t1, Field-2_g17453.t1	Gen-A_g31785.t1				Gormley_g4351.t1			Hec-B_g5936.t1			Jimw_g4019.t1	L2BoGa_g17899.t1		Lac-A_g4597.t1		Lhj_g12804.t1			Luc-A_g15279.t1	Luc-B_g10354.t1			Marpolrud_MpTak_v6.1.genome_g25094.t1		Mns-A_g2047.t1	Mnt-A_g15352.t2		Mur-A_g7710.t1			NILSC25_g25156.t2, NILSC25_g16850.t1	NILSC26_g7295.t2	NILSC3_g16951.t1		NILSC5_g8596.t3	NILSC7_g6710.t1			Nor-A_g9793.t1, Nor-A_g22129.t1		Nor-C_g18385.t1			Pra-A_g21881.t1			RES29_g8175.t1			RES34_g9769.t1		RES41_g12286.t1	RES49_g18340.t1		Sal-A_g12753.t1				TAK2_g4576.t1							Voe-A_g10678.t1	Voe-B_g21047.t1, Voe-B_g20851.t1			Waverly_g2248.t1
N0.HOG0001253	OG0000042	n578																																					Gormley_g6768.t1																															NILSC7_g2065.t1
N0.HOG0001254	OG0000042	n581																				CAM1_g59.t1		MarpolCA_g15746.t1								Dutchpot_g17504.t1					Gilesgate_g18808.t1							Hopeman_g19797.t2, Hopeman_g21591.t1								LouisXIII_g21832.t2																								Nor-D_g7008.t1
N0.HOG0001255	OG0000042	n589									Bid-A_g5955.t1	Bie-A_g6646.t1							Bul-B_g16366.t1															Field-2_g10766.t1											Jimw_g2442.t1				Lakedist_g5558.t1				Luc-A_g8108.t1							Mnt-A_g15058.t1														Nor-B_g5195.t1				Pra-A_g18680.t1	Pra-C_g9930.t1							RES41_g17376.t1									Tou-A_g23091.t1		Tou-C_g3175.t1
N0.HOG0001256	OG0000042	n604																																				Glo-1_g15226.t1														LouisXIII_g13607.t1			Marpolmon_MpmSA2_1.0_genomic_ncbi_g12225.t1, Marpolmon_MpmSA2_1.0_genomic_ncbi_g7605.t2	Marpolpol_MppBR5_1.0_genomic_ncbi_g14535.t1																																Rhyl_g14048.t2														WT-F_g5638.t1
N0.HOG0001257	OG0000042	n610																				CAM1_g3574.t1	CAM2_g2231.t1															Glo-1_g3518.t1						Hopeman_g6231.t1									Luc-A_g21075.t1		Marpolmon_MpmSA2_1.0_genomic_ncbi_g19843.t1																																								Tou-A_g12362.t1			Tou-D_g23915.t1					Warwick_g11823.t1
N0.HOG0001258	OG0000042	n618																Bul-A_g16908.t1	Bul-B_g16074.t1													Dutchpot_g2031.t1								Grafton_g11189.t1													Luc-A_g16095.t1																											RB2_g3594.t1						RES41_g17402.t1								Tony_g21544.t1							Voe-B_g24991.t1					Withies_g16392.t1
N0.HOG0001259	OG0000042	n628							Ber-D_g18179.t1																																									Lhj_g21759.t1																													Pra-C_g13237.t2
N0.HOG0001260	OG0000042	n630		Ale-A_g6570.t1						Ber-F_g21689.t1	Bid-A_g12090.t1	Bie-A_g6884.t1			BoGa_v1_g9691.t1	Bot-X_g1950.t1	Bristol_g16994.t1		Bul-B_g6766.t1				CAM2_g15145.t2	MarpolCA_g6556.t2, MarpolCA_g2397.t1												Gen-B_g16464.t1								Hopeman_g14822.t1																					NILSC25_g23783.t1		NILSC3_g2869.t1		NILSC5_g1516.t1				Nor-A_g10659.t1															Rhyl_g17234.t1			Silverstar_g14862.t1	TAK1_g18663.t1	TAK2_g8701.t1			Tou-B_g7668.t1				Voe-A_g17302.t1
N0.HOG0001261	OG0000043	n0	Aberdeen_g12044.t1, Aberdeen_g9374.t1, Aberdeen_g7146.t1, Aberdeen_g16270.t1	Ale-A_g15412.t1, Ale-A_g15736.t1, Ale-A_g22701.t1, Ale-A_g18844.t1, Ale-A_g24942.t1, Ale-A_g4474.t1, Ale-A_g22213.t1, Ale-A_g5657.t1	Beaufort_g3040.t1, Beaufort_g4304.t1, Beaufort_g20499.t1, Beaufort_g10005.t1, Beaufort_g15040.t1, Beaufort_g16859.t1, Beaufort_g9873.t1	Ber-A_g2225.t1, Ber-A_g2428.t1, Ber-A_g2887.t1, Ber-A_g10261.t1, Ber-A_g15394.t1, Ber-A_g6079.t2, Ber-A_g15139.t1, Ber-A_g7262.t1, Ber-A_g6850.t1	Ber-B_g21249.t1, Ber-B_g14265.t1, Ber-B_g17222.t1	Ber-C_g8585.t1, Ber-C_g10779.t1, Ber-C_g9173.t1, Ber-C_g12865.t2, Ber-C_g8866.t1, Ber-C_g20871.t2, Ber-C_g8660.t1, Ber-C_g2556.t1, Ber-C_g18007.t2, Ber-C_g9050.t1, Ber-C_g6936.t1, Ber-C_g11608.t1, Ber-C_g5679.t1, Ber-C_g19578.t1, Ber-C_g20305.t1, Ber-C_g21482.t1, Ber-C_g8318.t1, Ber-C_g13960.t1, Ber-C_g17557.t1, Ber-C_g21625.t1	Ber-D_g179.t1, Ber-D_g26305.t1, Ber-D_g14581.t1, Ber-D_g27124.t1, Ber-D_g15291.t1, Ber-D_g21384.t1, Ber-D_g4342.t1, Ber-D_g26237.t1, Ber-D_g23143.t1, Ber-D_g22885.t1, Ber-D_g3153.t1, Ber-D_g2552.t1, Ber-D_g20080.t1, Ber-D_g25292.t1, Ber-D_g9471.t1, Ber-D_g1840.t1	Ber-F_g14949.t1, Ber-F_g18168.t1	Bid-A_g21988.t1, Bid-A_g851.t1, Bid-A_g7217.t1, Bid-A_g17085.t1, Bid-A_g835.t1, Bid-A_g22084.t1, Bid-A_g12717.t1, Bid-A_g16277.t1, Bid-A_g18194.t1, Bid-A_g8610.t1, Bid-A_g7798.t1, Bid-A_g3196.t1, Bid-A_g22593.t1, Bid-A_g16714.t1, Bid-A_g6940.t1, Bid-A_g10179.t1	Bie-A_g392.t1, Bie-A_g18760.t1, Bie-A_g17277.t1, Bie-A_g1049.t1, Bie-A_g17476.t1, Bie-A_g23400.t1, Bie-A_g14457.t1, Bie-A_g20891.t1, Bie-A_g14960.t1, Bie-A_g17620.t1, Bie-A_g4158.t1, Bie-A_g17304.t1, Bie-A_g19024.t1, Bie-A_g3.t1, Bie-A_g6628.t1, Bie-A_g15697.t2	Bie-B_g17909.t2, Bie-B_g20820.t1, Bie-B_g5061.t1, Bie-B_g5460.t1, Bie-B_g17509.t1, Bie-B_g9253.t1, Bie-B_g3776.t1, Bie-B_g19091.t1, Bie-B_g18229.t1, Bie-B_g1884.t1	Bie-C_g20907.t1, Bie-C_g19449.t1, Bie-C_g12034.t1, Bie-C_g7841.t1, Bie-C_g15631.t1	BoGa_v1_g25668.t1, BoGa_v1_g26509.t1, BoGa_v1_g18038.t1, BoGa_v1_g15362.t1, BoGa_v1_g26523.t1, BoGa_v1_g25082.t1, BoGa_v1_g23370.t1, BoGa_v1_g3883.t1, BoGa_v1_g5503.t1	Bot-X_g578.t1, Bot-X_g13606.t1, Bot-X_g13782.t1, Bot-X_g20525.t1, Bot-X_g20915.t2, Bot-X_g18402.t1, Bot-X_g1317.t1, Bot-X_g17018.t1, Bot-X_g17576.t1, Bot-X_g20567.t1, Bot-X_g4792.t1, Bot-X_g143.t2, Bot-X_g6751.t1, Bot-X_g11372.t1, Bot-X_g19935.t2, Bot-X_g7098.t1, Bot-X_g19082.t1, Bot-X_g11929.t1, Bot-X_g9745.t1, Bot-X_g21979.t1, Bot-X_g5458.t1	Bristol_g12314.t1, Bristol_g6263.t1, Bristol_g21310.t1	Bul-A_g14854.t1, Bul-A_g17984.t1, Bul-A_g18829.t1, Bul-A_g16837.t1, Bul-A_g8318.t1, Bul-A_g7667.t1, Bul-A_g25070.t1, Bul-A_g23165.t1, Bul-A_g10933.t1, Bul-A_g19060.t1, Bul-A_g30015.t1, Bul-A_g4853.t1, Bul-A_g30704.t1, Bul-A_g16406.t1, Bul-A_g6324.t1	Bul-B_g18964.t1, Bul-B_g18956.t2, Bul-B_g8936.t1, Bul-B_g18446.t1	Bul-C_g7307.t1, Bul-C_g3417.t1, Bul-C_g12263.t1, Bul-C_g11722.t1, Bul-C_g17631.t1, Bul-C_g17969.t1, Bul-C_g17927.t1, Bul-C_g11885.t1, Bul-C_g6195.t1, Bul-C_g16197.t1, Bul-C_g3896.t1	CA_g4942.t1, CA_g7424.t1	CAM1_g16915.t1, CAM1_g7090.t1, CAM1_g6516.t1, CAM1_g21030.t1, CAM1_g4810.t1, CAM1_g19647.t1, CAM1_g3959.t1, CAM1_g12346.t1	CAM2_g7528.t1, CAM2_g10061.t1, CAM2_g12615.t1, CAM2_g9172.t1, CAM2_g8913.t1, CAM2_g19557.t1, CAM2_g20870.t1, CAM2_g19029.t1	MarpolCA_g11233.t1, MarpolCA_g17366.t1, MarpolCA_g12849.t1, MarpolCA_g10068.t1, MarpolCA_g19197.t1, MarpolCA_g12879.t1, MarpolCA_g22809.t1	Cas-A_g21292.t1, Cas-A_g5922.t1, Cas-A_g7039.t1, Cas-A_g23763.t1, Cas-A_g17354.t2, Cas-A_g16892.t1, Cas-A_g8347.t1, Cas-A_g7207.t1, Cas-A_g261.t1, Cas-A_g11934.t1, Cas-A_g1922.t1, Cas-A_g6659.t1, Cas-A_g4392.t2	Cas-B_g8822.t2, Cas-B_g11526.t1, Cas-B_g6980.t1, Cas-B_g14103.t1	Cas-C_g13469.t1, Cas-C_g6660.t1, Cas-C_g2741.t1, Cas-C_g24354.t2, Cas-C_g23016.t1, Cas-C_g20130.t1, Cas-C_g5729.t1, Cas-C_g22281.t2, Cas-C_g19509.t1, Cas-C_g23236.t1, Cas-C_g5237.t1, Cas-C_g10987.t1, Cas-C_g23996.t1, Cas-C_g23836.t1, Cas-C_g7696.t1, Cas-C_g15176.t1, Cas-C_g14277.t1, Cas-C_g21548.t1, Cas-C_g3715.t1, Cas-C_g24200.t1, Cas-C_g20397.t1, Cas-C_g2892.t1, Cas-C_g18312.t1, Cas-C_g12599.t1, Cas-C_g21884.t1, Cas-C_g18334.t1, Cas-C_g16278.t1, Cas-C_g394.t1, Cas-C_g15728.t1, Cas-C_g18551.t1	Cas-D_g15849.t1, Cas-D_g23242.t1, Cas-D_g12287.t1, Cas-D_g10920.t1, Cas-D_g6633.t1, Cas-D_g18737.t1, Cas-D_g8189.t1, Cas-D_g9837.t1, Cas-D_g9747.t1, Cas-D_g21109.t1, Cas-D_g4932.t2, Cas-D_g4116.t1, Cas-D_g22884.t1, Cas-D_g20487.t1, Cas-D_g13579.t1, Cas-D_g674.t1, Cas-D_g12051.t1, Cas-D_g9657.t1, Cas-D_g21252.t1, Cas-D_g15370.t1, Cas-D_g16762.t1, Cas-D_g22912.t1, Cas-D_g12557.t1	Cas-E_g20973.t1, Cas-E_g20182.t2, Cas-E_g24639.t1, Cas-E_g4831.t1, Cas-E_g22071.t1, Cas-E_g4355.t1, Cas-E_g18392.t1, Cas-E_g8835.t1, Cas-E_g21215.t1, Cas-E_g21829.t1, Cas-E_g15484.t1, Cas-E_g14501.t2, Cas-E_g21183.t1, Cas-E_g23884.t1, Cas-E_g17416.t1, Cas-E_g23245.t1, Cas-E_g6846.t1	Crowsnest_g16183.t1, Crowsnest_g7456.t1, Crowsnest_g2995.t1, Crowsnest_g3615.t1, Crowsnest_g2340.t1, Crowsnest_g13631.t1, Crowsnest_g2608.t1	Dur-A_g329.t3, Dur-A_g14085.t2, Dur-A_g2148.t1, Dur-A_g910.t2, Dur-A_g8201.t1, Dur-A_g9649.t1, Dur-A_g3466.t1, Dur-A_g18715.t1, Dur-A_g21080.t1, Dur-A_g13199.t1, Dur-A_g8170.t1, Dur-A_g5775.t1, Dur-A_g13101.t1, Dur-A_g9890.t1, Dur-A_g1692.t1, Dur-A_g12212.t1, Dur-A_g5753.t2, Dur-A_g8731.t1, Dur-A_g15929.t1	Dutchpot_g10192.t1	Esc-A_g13783.t1, Esc-A_g4905.t1, Esc-A_g23143.t1, Esc-A_g12211.t1, Esc-A_g15849.t1, Esc-A_g26480.t1, Esc-A_g23819.t1, Esc-A_g14887.t1, Esc-A_g14669.t1, Esc-A_g3223.t1, Esc-A_g17879.t1, Esc-A_g3362.t1, Esc-A_g25153.t1, Esc-A_g18931.t1, Esc-A_g22223.t1, Esc-A_g9359.t1, Esc-A_g17077.t1, Esc-A_g26988.t1, Esc-A_g7085.t1, Esc-A_g21421.t1, Esc-A_g21206.t1	Field-2_g5854.t1, Field-2_g18625.t1, Field-2_g465.t1	Gen-A_g11752.t1, Gen-A_g31768.t1, Gen-A_g12347.t1, Gen-A_g17452.t1, Gen-A_g23430.t1, Gen-A_g14984.t1, Gen-A_g14258.t1, Gen-A_g10825.t1, Gen-A_g20240.t1, Gen-A_g14266.t1, Gen-A_g5492.t1, Gen-A_g4532.t1, Gen-A_g24372.t1, Gen-A_g1606.t1, Gen-A_g33145.t1, Gen-A_g31141.t1, Gen-A_g24282.t1, Gen-A_g18408.t1, Gen-A_g515.t1	Gen-B_g10914.t1, Gen-B_g19494.t1, Gen-B_g297.t1, Gen-B_g7742.t2, Gen-B_g16670.t1, Gen-B_g21030.t1, Gen-B_g1821.t1, Gen-B_g18442.t1, Gen-B_g20659.t1, Gen-B_g4712.t1, Gen-B_g7420.t1, Gen-B_g13713.t1, Gen-B_g10049.t1, Gen-B_g21032.t2, Gen-B_g12514.t1, Gen-B_g2426.t1	Gilesgate_g19469.t1, Gilesgate_g3982.t1, Gilesgate_g10191.t1, Gilesgate_g914.t1, Gilesgate_g1518.t1		Gormley_g6274.t1, Gormley_g17.t1, Gormley_g12833.t1, Gormley_g5583.t1, Gormley_g18216.t1	Grafton_g4343.t1	Hec-A_g7951.t1, Hec-A_g4.t1, Hec-A_g2125.t1, Hec-A_g13717.t1, Hec-A_g21288.t1, Hec-A_g14839.t1, Hec-A_g15911.t1, Hec-A_g9610.t1, Hec-A_g23163.t1, Hec-A_g10847.t1, Hec-A_g15611.t1	Hec-B_g9350.t1, Hec-B_g18516.t2	Hec-C_g8765.t1, Hec-C_g986.t1, Hec-C_g21350.t1, Hec-C_g16661.t1, Hec-C_g20877.t1, Hec-C_g7356.t1, Hec-C_g15464.t1	Hopeman_g20583.t1, Hopeman_g20071.t1, Hopeman_g16429.t1, Hopeman_g15089.t1, Hopeman_g6761.t1	Jimw_g15509.t1	L2BoGa_g20022.t1, L2BoGa_g2811.t2, L2BoGa_g9128.t1, L2BoGa_g12967.t1, L2BoGa_g19872.t1, L2BoGa_g5171.t1, L2BoGa_g18617.t1, L2BoGa_g9369.t1, L2BoGa_g8057.t1, L2BoGa_g1127.t1	L5BoGa_g7094.t1, L5BoGa_g2941.t1, L5BoGa_g21908.t1, L5BoGa_g11698.t1, L5BoGa_g4734.t1		Lakedist_g9220.t1, Lakedist_g20989.t1, Lakedist_g4122.t1, Lakedist_g11226.t1, Lakedist_g15081.t1, Lakedist_g18330.t1	Lhj_g3801.t1	Liberton_g16983.t1, Liberton_g14286.t1, Liberton_g10025.t1, Liberton_g16832.t1	LouisXIII_g507.t1, LouisXIII_g1733.t1, LouisXIII_g19598.t1, LouisXIII_g4263.t1, LouisXIII_g5135.t1, LouisXIII_g17143.t1, LouisXIII_g9316.t1	Luc-A_g8139.t1, Luc-A_g24206.t1, Luc-A_g1836.t1, Luc-A_g19271.t1, Luc-A_g24804.t1, Luc-A_g22480.t1	Luc-B_g17514.t1, Luc-B_g21267.t1, Luc-B_g24319.t1, Luc-B_g17267.t1, Luc-B_g18732.t1, Luc-B_g3081.t1, Luc-B_g20461.t1, Luc-B_g19158.t1, Luc-B_g22063.t1, Luc-B_g23073.t1, Luc-B_g5330.t1, Luc-B_g3828.t1, Luc-B_g9415.t1, Luc-B_g23235.t1, Luc-B_g8418.t1, Luc-B_g14937.t1, Luc-B_g13667.t1, Luc-B_g2390.t1, Luc-B_g7345.t1, Luc-B_g10049.t1, Luc-B_g23284.t1, Luc-B_g19313.t1, Luc-B_g23043.t1, Luc-B_g17832.t1, Luc-B_g9494.t1, Luc-B_g23635.t1, Luc-B_g3999.t1, Luc-B_g22751.t1			Marpolrud_MpTak_v6.1.genome_g25808.t1, Marpolrud_MpTak_v6.1.genome_g3465.t1, Marpolrud_MpTak_v6.1.genome_g24378.t1, Marpolrud_MpTak_v6.1.genome_g14193.t1, Marpolrud_MpTak_v6.1.genome_g22488.t1, Marpolrud_MpTak_v6.1.genome_g26059.t1, Marpolrud_MpTak_v6.1.genome_g14818.t1, Marpolrud_MpTak_v6.1.genome_g11915.t1, Marpolrud_MpTak_v6.1.genome_g289.t1, Marpolrud_MpTak_v6.1.genome_g11810.t1		Mns-A_g10581.t1, Mns-A_g16277.t1, Mns-A_g7807.t1, Mns-A_g21184.t1, Mns-A_g9205.t1, Mns-A_g19796.t1	Mnt-A_g19755.t1, Mnt-A_g5657.t1, Mnt-A_g16034.t1, Mnt-A_g18276.t1, Mnt-A_g18320.t1, Mnt-A_g13286.t1, Mnt-A_g19807.t1, Mnt-A_g17358.t1, Mnt-A_g3543.t1, Mnt-A_g3542.t1, Mnt-A_g14838.t1, Mnt-A_g3453.t1, Mnt-A_g22065.t1, Mnt-A_g17982.t1, Mnt-A_g17366.t1	Mou-A_g10051.t1, Mou-A_g23299.t1, Mou-A_g18162.t1, Mou-A_g20591.t1, Mou-A_g11553.t1, Mou-A_g19284.t1, Mou-A_g4883.t1, Mou-A_g19738.t1, Mou-A_g18467.t1, Mou-A_g16394.t1, Mou-A_g21900.t1, Mou-A_g7468.t1, Mou-A_g3132.t1, Mou-A_g16257.t1, Mou-A_g23421.t2, Mou-A_g5418.t1, Mou-A_g17264.t1, Mou-A_g17625.t1, Mou-A_g8631.t1, Mou-A_g16364.t1, Mou-A_g4055.t1, Mou-A_g20674.t1, Mou-A_g12302.t1	Mur-A_g4443.t1, Mur-A_g4524.t1, Mur-A_g4779.t1, Mur-A_g18477.t1, Mur-A_g20764.t1, Mur-A_g9704.t1, Mur-A_g998.t1, Mur-A_g24718.t1, Mur-A_g13414.t1, Mur-A_g22615.t1, Mur-A_g18950.t1, Mur-A_g19032.t1, Mur-A_g1980.t1, Mur-A_g23253.t1, Mur-A_g1531.t1, Mur-A_g1464.t1, Mur-A_g11674.t1, Mur-A_g14593.t1, Mur-A_g10935.t1		NILSC19_g4709.t1, NILSC19_g6186.t1, NILSC19_g57.t1, NILSC19_g19561.t1, NILSC19_g10850.t1, NILSC19_g1594.t1, NILSC19_g23904.t1, NILSC19_g17012.t1, NILSC19_g20020.t1, NILSC19_g11938.t1, NILSC19_g27980.t1	NILSC25_g7925.t1, NILSC25_g2740.t1, NILSC25_g20488.t1, NILSC25_g20938.t1, NILSC25_g11033.t1	NILSC26_g4493.t1, NILSC26_g6240.t1, NILSC26_g11117.t1, NILSC26_g6446.t1, NILSC26_g15583.t1, NILSC26_g7172.t1, NILSC26_g4768.t1, NILSC26_g13391.t1, NILSC26_g5389.t1, NILSC26_g1898.t1, NILSC26_g992.t1	NILSC3_g1437.t1, NILSC3_g3487.t1	NILSC4_g21572.t1, NILSC4_g2710.t1	NILSC5_g3489.t1, NILSC5_g1130.t1, NILSC5_g8603.t3, NILSC5_g19236.t1, NILSC5_g14985.t1, NILSC5_g17696.t1, NILSC5_g5110.t1	NILSC7_g22121.t1, NILSC7_g8063.t1, NILSC7_g30249.t1, NILSC7_g1030.t1, NILSC7_g13831.t1, NILSC7_g23246.t1, NILSC7_g12523.t1, NILSC7_g22647.t2, NILSC7_g33443.t1, NILSC7_g9068.t1, NILSC7_g32245.t1	NILSC8_g6027.t1, NILSC8_g19647.t1, NILSC8_g11545.t1	Ncathedral_g6544.t1, Ncathedral_g14400.t1, Ncathedral_g20003.t1, Ncathedral_g15185.t1, Ncathedral_g19382.t1	Nor-A_g1530.t1, Nor-A_g13261.t1, Nor-A_g20034.t1, Nor-A_g22028.t1, Nor-A_g20854.t1, Nor-A_g19564.t1, Nor-A_g10865.t1, Nor-A_g4700.t1, Nor-A_g7380.t1, Nor-A_g13633.t1, Nor-A_g9438.t1, Nor-A_g5087.t1, Nor-A_g13412.t1	Nor-B_g22395.t1, Nor-B_g17537.t1, Nor-B_g2950.t1, Nor-B_g25963.t1, Nor-B_g22348.t2, Nor-B_g12501.t1, Nor-B_g17823.t1, Nor-B_g11835.t1, Nor-B_g18992.t1, Nor-B_g23333.t1	Nor-C_g21427.t1, Nor-C_g11973.t1, Nor-C_g6436.t1, Nor-C_g2604.t1, Nor-C_g971.t1, Nor-C_g20525.t1, Nor-C_g8407.t1, Nor-C_g4253.t1, Nor-C_g1871.t1, Nor-C_g17292.t1, Nor-C_g7609.t1, Nor-C_g11070.t1, Nor-C_g7267.t1, Nor-C_g21117.t1, Nor-C_g22311.t1, Nor-C_g7072.t1, Nor-C_g7211.t1, Nor-C_g12469.t1	Nor-D_g8552.t1, Nor-D_g2290.t1, Nor-D_g1793.t1, Nor-D_g12164.t1, Nor-D_g8365.t1	Nor-E_g15669.t1, Nor-E_g15450.t1, Nor-E_g10858.t1, Nor-E_g2804.t1, Nor-E_g11963.t1, Nor-E_g6673.t1, Nor-E_g5994.t1, Nor-E_g5240.t1, Nor-E_g8109.t1, Nor-E_g11090.t1, Nor-E_g7280.t1, Nor-E_g12905.t1	Pra-A_g9860.t1, Pra-A_g7529.t1, Pra-A_g2318.t1, Pra-A_g15229.t1, Pra-A_g1581.t1, Pra-A_g3469.t1, Pra-A_g22133.t1, Pra-A_g18080.t1, Pra-A_g16860.t1, Pra-A_g21443.t1, Pra-A_g6818.t1, Pra-A_g23877.t1, Pra-A_g23824.t1, Pra-A_g6393.t1, Pra-A_g632.t1, Pra-A_g17006.t1, Pra-A_g22450.t1, Pra-A_g10749.t1, Pra-A_g10120.t1, Pra-A_g2620.t2, Pra-A_g3148.t1, Pra-A_g18867.t1	Pra-C_g7322.t1, Pra-C_g23332.t1, Pra-C_g8015.t1, Pra-C_g9223.t1, Pra-C_g4179.t1, Pra-C_g2112.t1, Pra-C_g14725.t1		RES29_g15104.t1, RES29_g23281.t1, RES29_g1515.t1, RES29_g7805.t2, RES29_g23143.t1, RES29_g1529.t1, RES29_g13110.t1, RES29_g15620.t1, RES29_g10901.t1, RES29_g21277.t1	RES31_g20720.t1, RES31_g16905.t1, RES31_g11931.t1, RES31_g21927.t1, RES31_g17002.t2, RES31_g7898.t1, RES31_g10529.t1, RES31_g22756.t1, RES31_g14208.t1, RES31_g1633.t1, RES31_g2961.t1, RES31_g3914.t1, RES31_g18331.t1, RES31_g8180.t1, RES31_g18676.t1, RES31_g22632.t1	RES32_g16053.t1, RES32_g3799.t1, RES32_g9310.t1, RES32_g3401.t1, RES32_g11785.t1, RES32_g10096.t1, RES32_g10177.t1, RES32_g751.t2, RES32_g15054.t1, RES32_g26545.t1, RES32_g21708.t1, RES32_g21652.t1, RES32_g6399.t1, RES32_g4925.t1, RES32_g13322.t1	RES34_g13248.t1, RES34_g16906.t1, RES34_g16383.t1, RES34_g21507.t1, RES34_g814.t1, RES34_g20905.t1, RES34_g22305.t1, RES34_g9789.t1, RES34_g8591.t1, RES34_g6954.t1, RES34_g8590.t1, RES34_g40.t1, RES34_g10190.t1, RES34_g3944.t1, RES34_g242.t1, RES34_g913.t1	RES35_g24817.t1	RES41_g1355.t1, RES41_g13464.t1, RES41_g3846.t1	RES49_g10852.t1, RES49_g13235.t1, RES49_g9283.t1, RES49_g8212.t1	Rhyl_g2985.t1	Sal-A_g2367.t1, Sal-A_g14210.t1, Sal-A_g2435.t2, Sal-A_g21978.t1, Sal-A_g7779.t1, Sal-A_g10870.t1, Sal-A_g17789.t1, Sal-A_g3887.t1, Sal-A_g12144.t1, Sal-A_g16235.t1, Sal-A_g9016.t1, Sal-A_g10040.t1, Sal-A_g2815.t1, Sal-A_g19469.t1, Sal-A_g997.t1	Sevenoaks_g8201.t1, Sevenoaks_g2803.t1, Sevenoaks_g7955.t1	Silverstar_g9011.t1, Silverstar_g18069.t1, Silverstar_g1496.t1, Silverstar_g6664.t1, Silverstar_g8193.t1, Silverstar_g3211.t1	TAK1_g14559.t1, TAK1_g20114.t1, TAK1_g14605.t1, TAK1_g15611.t1, TAK1_g14604.t1, TAK1_g15124.t1, TAK1_g13086.t1, TAK1_g17091.t1, TAK1_g8189.t1	TAK2_g15264.t1, TAK2_g21486.t1, TAK2_g3152.t1, TAK2_g2976.t1, TAK2_g8278.t1, TAK2_g16533.t1, TAK2_g14980.t1	Tony_g10489.t1, Tony_g8902.t1, Tony_g8205.t1	Tou-A_g14677.t1, Tou-A_g15474.t1, Tou-A_g6636.t1, Tou-A_g24202.t1, Tou-A_g24899.t1, Tou-A_g15502.t1, Tou-A_g12363.t1, Tou-A_g4951.t1, Tou-A_g24898.t1, Tou-A_g22813.t1, Tou-A_g9786.t1, Tou-A_g8654.t1, Tou-A_g11763.t1, Tou-A_g9827.t1, Tou-A_g12578.t1, Tou-A_g4622.t1, Tou-A_g5906.t1, Tou-A_g23019.t1	Tou-B_g8492.t1, Tou-B_g6595.t1, Tou-B_g5013.t1, Tou-B_g15307.t1, Tou-B_g7632.t1, Tou-B_g14254.t1, Tou-B_g12524.t1, Tou-B_g2616.t1, Tou-B_g547.t1, Tou-B_g2180.t1, Tou-B_g21766.t1, Tou-B_g23622.t1, Tou-B_g9829.t1, Tou-B_g11403.t1, Tou-B_g15604.t1, Tou-B_g1611.t1, Tou-B_g6703.t1, Tou-B_g12292.t2, Tou-B_g21186.t1, Tou-B_g17011.t1, Tou-B_g17459.t1	Tou-C_g19817.t1, Tou-C_g8683.t1, Tou-C_g24273.t1, Tou-C_g25996.t1, Tou-C_g11128.t1, Tou-C_g21836.t1, Tou-C_g20753.t1, Tou-C_g21324.t1, Tou-C_g15173.t1, Tou-C_g6255.t1, Tou-C_g21695.t1, Tou-C_g25868.t1, Tou-C_g15638.t1, Tou-C_g3536.t1, Tou-C_g13370.t1, Tou-C_g17218.t1, Tou-C_g9127.t1, Tou-C_g26246.t1, Tou-C_g26041.t1, Tou-C_g7231.t1, Tou-C_g1229.t1, Tou-C_g2377.t1, Tou-C_g18773.t1, Tou-C_g27614.t1, Tou-C_g19751.t1, Tou-C_g1355.t1	Tou-D_g9526.t1, Tou-D_g15434.t1, Tou-D_g12656.t1, Tou-D_g15297.t1, Tou-D_g5884.t1, Tou-D_g912.t1, Tou-D_g22292.t1, Tou-D_g1698.t1, Tou-D_g19880.t1, Tou-D_g21504.t1, Tou-D_g10673.t1, Tou-D_g15930.t1, Tou-D_g22280.t1, Tou-D_g14371.t1, Tou-D_g14372.t1, Tou-D_g16973.t1	Tou-E_g5066.t1, Tou-E_g17009.t1, Tou-E_g21716.t1, Tou-E_g12121.t1, Tou-E_g17303.t1, Tou-E_g21377.t1, Tou-E_g5998.t1, Tou-E_g975.t1, Tou-E_g2898.t1, Tou-E_g3156.t1, Tou-E_g23756.t1, Tou-E_g8836.t1, Tou-E_g22818.t1, Tou-E_g24676.t1, Tou-E_g3459.t1, Tou-E_g5070.t1, Tou-E_g19387.t1, Tou-E_g9782.t1, Tou-E_g13045.t1	Voe-A_g7123.t1, Voe-A_g8334.t1, Voe-A_g4704.t1, Voe-A_g17752.t1, Voe-A_g15086.t1, Voe-A_g17615.t1, Voe-A_g6100.t2, Voe-A_g19375.t1, Voe-A_g1453.t1, Voe-A_g1863.t1, Voe-A_g15160.t1, Voe-A_g3668.t1, Voe-A_g21537.t1, Voe-A_g13023.t1	Voe-B_g18093.t1, Voe-B_g16133.t1, Voe-B_g25238.t1, Voe-B_g21712.t1, Voe-B_g23485.t1, Voe-B_g10703.t1, Voe-B_g21205.t1, Voe-B_g19387.t1, Voe-B_g21063.t1, Voe-B_g14320.t3, Voe-B_g16460.t1, Voe-B_g15788.t1	WT-F_g16802.t1, WT-F_g16961.t1, WT-F_g4692.t1	Warwick_g953.t1, Warwick_g17771.t1, Warwick_g20102.t1	Waverly_g2200.t1, Waverly_g12257.t1	Whitley_g267.t1, Whitley_g13394.t1	Withies_g5187.t1, Withies_g9963.t1, Withies_g12739.t1, Withies_g16854.t1
N0.HOG0001262	OG0000044	n5				Ber-A_g7935.t1																		MarpolCA_g18201.t2											Gen-A_g17553.t1						Hec-A_g23308.t1																												NILSC5_g7047.t2							Nor-D_g13184.t1																									Voe-B_g23340.t1				Whitley_g12429.t1
N0.HOG0001263	OG0000044	n10																				CAM1_g11361.t1																															Luc-A_g21127.t1		Marpolmon_MpmSA2_1.0_genomic_ncbi_g25013.t1
N0.HOG0001264	OG0000044	n12																				CAM1_g17316.t1			Cas-A_g19761.t1											Gen-B_g13394.t1																			Marpolmon_MpmSA2_1.0_genomic_ncbi_g7704.t1	Marpolpol_MppBR5_1.0_genomic_ncbi_g24347.t1						Mur-A_g7426.t1																						RES34_g21461.t1													Tou-C_g8794.t1	Tou-D_g5186.t1		Voe-A_g14021.t1
N0.HOG0001265	OG0000044	n17																																																					Marpolmon_MpmSA2_1.0_genomic_ncbi_g18933.t2	Marpolpol_MppBR5_1.0_genomic_ncbi_g23208.t1
N0.HOG0001266	OG0000044	n21	Aberdeen_g954.t1	Ale-A_g14139.t1	Beaufort_g4049.t1	Ber-A_g13279.t1	Ber-B_g12312.t1	Ber-C_g17791.t2	Ber-D_g15347.t1	Ber-F_g15970.t1		Bie-A_g8386.t1	Bie-B_g4171.t1	Bie-C_g17579.t1	BoGa_v1_g9941.t1	Bot-X_g854.t1	Bristol_g11887.t1	Bul-A_g2933.t1	Bul-B_g17273.t1	Bul-C_g2192.t1	CA_g25363.t1			MarpolCA_g20456.t1	Cas-A_g1161.t1	Cas-B_g10504.t1	Cas-C_g15994.t1	Cas-D_g4720.t1	Cas-E_g10809.t1	Crowsnest_g1359.t1			Esc-A_g16713.t1	Field-2_g9730.t1	Gen-A_g24642.t1	Gen-B_g21612.t1	Gilesgate_g16384.t1	Glo-1_g11910.t1		Grafton_g5775.t1	Hec-A_g3969.t1	Hec-B_g12695.t1	Hec-C_g10995.t2	Hopeman_g18440.t1	Jimw_g16186.t1	L2BoGa_g12242.t1	L5BoGa_g746.t1	Lac-A_g21385.t1	Lakedist_g6987.t1		Liberton_g10903.t2	LouisXIII_g15379.t1	Luc-A_g3630.t1	Luc-B_g23388.t2					Mns-A_g9261.t1	Mnt-A_g15513.t1	Mou-A_g10860.t1	Mur-A_g18048.t1	NILSC15_g5115.t1	NILSC19_g16010.t1	NILSC25_g17800.t3	NILSC26_g13781.t1	NILSC3_g24992.t1			NILSC7_g28117.t1	NILSC8_g18410.t1	Ncathedral_g3573.t1		Nor-B_g12510.t1	Nor-C_g8802.t3	Nor-D_g1979.t1	Nor-E_g16126.t1	Pra-A_g6733.t1	Pra-C_g7167.t1		RES29_g13897.t1	RES31_g10382.t1	RES32_g7571.t1	RES34_g12588.t3	RES35_g10899.t1		RES49_g19753.t1	Rhyl_g4653.t1	Sal-A_g19789.t1	Sevenoaks_g15060.t1					Tou-A_g9538.t1	Tou-B_g23121.t1	Tou-C_g5247.t1	Tou-D_g16637.t1	Tou-E_g21529.t1	Voe-A_g2778.t1	Voe-B_g19275.t1	WT-F_g11158.t1	Warwick_g10030.t1	Waverly_g15204.t1	Whitley_g14739.t1	Withies_g20750.t1
N0.HOG0001267	OG0000044	n48		Ale-A_g2137.t1			Ber-B_g5679.t1	Ber-C_g5802.t1	Ber-D_g12698.t1	Ber-F_g8553.t1		Bie-A_g1142.t1	Bie-B_g871.t1	Bie-C_g8328.t1	BoGa_v1_g26259.t1		Bristol_g17142.t1							MarpolCA_g17767.t1	Cas-A_g11758.t1	Cas-B_g15451.t1								Field-2_g21.t1	Gen-A_g31390.t1				Gormley_g16291.t1			Hec-B_g5550.t1				L2BoGa_g19176.t1					Liberton_g8221.t1	LouisXIII_g17129.t1			Marpolmon_MpmSA2_1.0_genomic_ncbi_g8382.t1		Marpolrud_MpTak_v6.1.genome_g25114.t1			Mnt-A_g4014.t1		Mur-A_g24448.t1		NILSC19_g18068.t1	NILSC25_g22071.t1								Nor-A_g19066.t1	Nor-B_g11845.t1	Nor-C_g20245.t1														Sal-A_g17786.t1											Voe-A_g7619.t1		WT-F_g15872.t1				Withies_g4440.t1
N0.HOG0001268	OG0000044	n55				Ber-A_g1681.t1			Ber-D_g17605.t1			Bie-A_g19010.t2			BoGa_v1_g26622.t1						CA_g7717.t1			MarpolCA_g6215.t1														Glo-1_g14055.t2																	Marpolmon_MpmSA2_1.0_genomic_ncbi_g15326.t2		Marpolrud_MpTak_v6.1.genome_g25426.t1							NILSC19_g12040.t1							NILSC8_g19753.t1																													Voe-A_g3004.t1		WT-F_g16214.t1
N0.HOG0001269	OG0000044	n67							Ber-D_g17185.t1						BoGa_v1_g25596.t1	Bot-X_g11259.t1			Bul-B_g11100.t1	Bul-C_g22058.t1		CAM1_g8577.t1			Cas-A_g21370.t1		Cas-C_g12480.t1, Cas-C_g8769.t1	Cas-D_g832.t1				Dutchpot_g20847.t1	Esc-A_g17823.t1		Gen-A_g29414.t1	Gen-B_g14483.t1	Gilesgate_g5152.t1	Glo-1_g2175.t1			Hec-A_g5903.t2, Hec-A_g8632.t1	Hec-B_g17328.t1	Hec-C_g18598.t1	Hopeman_g11468.t1	Jimw_g18483.t1		L5BoGa_g2786.t1			Lhj_g8069.t1			Luc-A_g23326.t1	Luc-B_g5998.t1	Marpolmon_MpmSA2_1.0_genomic_ncbi_g16079.t1	Marpolpol_MppBR5_1.0_genomic_ncbi_g22442.t1	Marpolrud_MpTak_v6.1.genome_g26336.t1				Mou-A_g19607.t1							NILSC4_g23857.t1			NILSC8_g13901.t1	Ncathedral_g10094.t1							Pra-C_g4688.t1			RES31_g4719.t1						Rhyl_g15096.t1				TAK1_g489.t1		Tony_g3256.t1		Tou-B_g14266.t1	Tou-C_g23263.t1	Tou-D_g21001.t1	Tou-E_g1066.t1		Voe-B_g24554.t1				Whitley_g4109.t1
N0.HOG0001270	OG0000044	n79				Ber-A_g10947.t1			Ber-D_g2517.t1		Bid-A_g2355.t1		Bie-B_g6827.t2	Bie-C_g11432.t1	BoGa_v1_g17810.t1	Bot-X_g9313.t1								MarpolCA_g24803.t1	Cas-A_g21883.t3			Cas-D_g2700.t1	Cas-E_g3261.t1					Field-2_g9638.t1			Gilesgate_g21117.t1									L2BoGa_g4601.t1				Lhj_g881.t1																NILSC26_g12076.t1		NILSC4_g7077.t1		NILSC7_g919.t1			Nor-A_g15330.t1				Nor-E_g14668.t2		Pra-C_g3626.t2		RES29_g2253.t1			RES34_g20907.t1						Sevenoaks_g5623.t1				Tony_g5187.t1		Tou-B_g19514.t1	Tou-C_g1380.t1	Tou-D_g8373.t1	Tou-E_g7113.t1				Warwick_g5723.t1
N0.HOG0001271	OG0000044	n96							Ber-D_g16644.t1							Bot-X_g20584.t1	Bristol_g5764.t1								Cas-A_g3313.t1								Esc-A_g20928.t1	Field-2_g4952.t1							Hec-A_g4723.t1									Lhj_g17603.t1				Luc-B_g9720.t1			Marpolrud_MpTak_v6.1.genome_g19180.t1		Mns-A_g8581.t1		Mou-A_g2038.t1																					RES31_g15055.t1									Silverstar_g4505.t1	TAK1_g7815.t1	TAK2_g12152.t1			Tou-B_g19594.t1	Tou-C_g5633.t1
N0.HOG0001272	OG0000044	n110													BoGa_v1_g26712.t1									MarpolCA_g16375.t1, MarpolCA_g6307.t1					Cas-E_g2545.t1												Hec-A_g1830.t1																Marpolrud_MpTak_v6.1.genome_g25510.t1							NILSC19_g15386.t1					NILSC5_g14210.t1					Nor-B_g21067.t1	Nor-C_g21705.t1							RES31_g17700.t1										TAK1_g10297.t1		Tony_g2184.t1			Tou-C_g4064.t1			Voe-A_g2815.t1	Voe-B_g23808.t1
N0.HOG0001273	OG0000044	n120		Ale-A_g9215.t1		Ber-A_g3552.t1, Ber-A_g12945.t1, Ber-A_g1030.t1, Ber-A_g4176.t1		Ber-C_g1382.t1	Ber-D_g11063.t1, Ber-D_g19437.t2		Bid-A_g16935.t1, Bid-A_g5465.t1	Bie-A_g7780.t2			BoGa_v1_g26836.t1, BoGa_v1_g26215.t1, BoGa_v1_g12099.t1, BoGa_v1_g6720.t1, BoGa_v1_g25605.t1	Bot-X_g21969.t1, Bot-X_g8058.t1	Bristol_g18524.t1	Bul-A_g6236.t1, Bul-A_g1186.t1, Bul-A_g19316.t1, Bul-A_g26028.t1	Bul-B_g14520.t2	Bul-C_g13397.t1	CA_g4055.t1	CAM1_g9029.t1	CAM2_g9403.t1	MarpolCA_g17932.t1, MarpolCA_g509.t1, MarpolCA_g17829.t1, MarpolCA_g28171.t1, MarpolCA_g6280.t1, MarpolCA_g7969.t1, MarpolCA_g10884.t1, MarpolCA_g4824.t1	Cas-A_g16023.t1, Cas-A_g15364.t1	Cas-B_g14967.t1	Cas-C_g22893.t1, Cas-C_g24351.t1, Cas-C_g18259.t1	Cas-D_g19356.t1	Cas-E_g16462.t1, Cas-E_g22615.t1, Cas-E_g18578.t2, Cas-E_g14042.t1, Cas-E_g9419.t1, Cas-E_g11486.t1		Dur-A_g22014.t1	Dutchpot_g20190.t1	Esc-A_g16410.t1, Esc-A_g12155.t1, Esc-A_g23619.t1, Esc-A_g24645.t1		Gen-A_g31508.t1, Gen-A_g15212.t1	Gen-B_g18679.t1, Gen-B_g18.t2, Gen-B_g11145.t1, Gen-B_g18780.t1, Gen-B_g7471.t1	Gilesgate_g9046.t1, Gilesgate_g10733.t1			Grafton_g8652.t1	Hec-A_g19588.t1, Hec-A_g7968.t1, Hec-A_g13785.t1	Hec-B_g20555.t1	Hec-C_g18103.t1, Hec-C_g14642.t1		Jimw_g11418.t1, Jimw_g12986.t1	L2BoGa_g9267.t1, L2BoGa_g9827.t1, L2BoGa_g14273.t1	L5BoGa_g7076.t1, L5BoGa_g8101.t1, L5BoGa_g6892.t1		Lakedist_g3091.t1			LouisXIII_g11870.t1, LouisXIII_g3811.t1, LouisXIII_g12420.t1, LouisXIII_g14182.t1		Luc-B_g7893.t1	Marpolmon_MpmSA2_1.0_genomic_ncbi_g5086.t2	Marpolpol_MppBR5_1.0_genomic_ncbi_g20397.t1, Marpolpol_MppBR5_1.0_genomic_ncbi_g22889.t2, Marpolpol_MppBR5_1.0_genomic_ncbi_g24649.t1, Marpolpol_MppBR5_1.0_genomic_ncbi_g9186.t1, Marpolpol_MppBR5_1.0_genomic_ncbi_g25601.t1	Marpolrud_MpTak_v6.1.genome_g25637.t1, Marpolrud_MpTak_v6.1.genome_g25070.t1, Marpolrud_MpTak_v6.1.genome_g2417.t1, Marpolrud_MpTak_v6.1.genome_g26341.t1			Mnt-A_g5437.t1	Mou-A_g15562.t1, Mou-A_g13567.t1, Mou-A_g12176.t1, Mou-A_g5088.t1, Mou-A_g11437.t1			NILSC19_g8368.t1, NILSC19_g7203.t1, NILSC19_g2470.t1, NILSC19_g10274.t1, NILSC19_g20330.t1	NILSC25_g16509.t1, NILSC25_g1952.t1	NILSC26_g20785.t1, NILSC26_g11805.t1	NILSC3_g2139.t1	NILSC4_g8264.t1, NILSC4_g16055.t1, NILSC4_g15014.t1			NILSC8_g2257.t1, NILSC8_g14902.t1, NILSC8_g10150.t1	Ncathedral_g8024.t1, Ncathedral_g9171.t1	Nor-A_g21905.t1, Nor-A_g14495.t1	Nor-B_g13091.t1	Nor-C_g12132.t1	Nor-D_g9954.t1, Nor-D_g4701.t1	Nor-E_g15524.t1, Nor-E_g11295.t1, Nor-E_g9265.t1	Pra-A_g20048.t1	Pra-C_g7024.t1, Pra-C_g17937.t1		RES29_g10632.t1, RES29_g16339.t1	RES31_g17512.t1, RES31_g4806.t1		RES34_g19608.t1	RES35_g5342.t1	RES41_g8222.t1	RES49_g12528.t1		Sal-A_g14286.t1, Sal-A_g2474.t1			TAK1_g7593.t1, TAK1_g12533.t1	TAK2_g13867.t1	Tony_g7212.t1, Tony_g20125.t1		Tou-B_g13734.t1, Tou-B_g6093.t1	Tou-C_g747.t1	Tou-D_g11384.t1, Tou-D_g12138.t1, Tou-D_g5037.t1	Tou-E_g9273.t1	Voe-A_g16889.t2, Voe-A_g7613.t1, Voe-A_g12758.t1	Voe-B_g4474.t1	WT-F_g8005.t1	Warwick_g5780.t1, Warwick_g5779.t2	Waverly_g20847.t1	Whitley_g4789.t1	Withies_g368.t1
N0.HOG0001274	OG0000044	n243													BoGa_v1_g6997.t1									MarpolCA_g8684.t1			Cas-C_g10661.t1														Hec-A_g5944.t1														Marpolmon_MpmSA2_1.0_genomic_ncbi_g24979.t1	Marpolpol_MppBR5_1.0_genomic_ncbi_g14521.t1	Marpolrud_MpTak_v6.1.genome_g7043.t1																	Nor-B_g20739.t1				Pra-A_g23056.t1										Rhyl_g20686.t1
N0.HOG0001275	OG0000044	n252													BoGa_v1_g25226.t1								CAM2_g7009.t1					Cas-D_g3480.t1					Esc-A_g12345.t1																						Marpolmon_MpmSA2_1.0_genomic_ncbi_g20862.t1	Marpolpol_MppBR5_1.0_genomic_ncbi_g10771.t1	Marpolrud_MpTak_v6.1.genome_g25854.t1, Marpolrud_MpTak_v6.1.genome_g25166.t1							NILSC19_g13789.t1							NILSC8_g10408.t1						Nor-E_g8423.t1			RB2_g2927.t1																Tou-B_g20945.t1							Warwick_g11110.t1		Whitley_g14933.t1
N0.HOG0001276	OG0000044	n264				Ber-A_g1373.t1			Ber-D_g16567.t1			Bie-A_g5319.t1			BoGa_v1_g26953.t1									MarpolCA_g6572.t1			Cas-C_g5685.t1			Crowsnest_g19512.t1				Field-2_g16471.t1	Gen-A_g1425.t1							Hec-B_g8559.t1						Lac-A_g130.t1				LouisXIII_g10476.t1			Marpolmon_MpmSA2_1.0_genomic_ncbi_g19954.t1		Marpolrud_MpTak_v6.1.genome_g25725.t1			Mnt-A_g20042.t1	Mou-A_g11138.t1			NILSC19_g12103.t2	NILSC25_g22408.t1		NILSC3_g13212.t1	NILSC4_g26925.t1	NILSC5_g15209.t1				Nor-A_g21327.t1			Nor-D_g9847.t1							RES32_g11133.t1				RES49_g3628.t1													Voe-A_g6405.t2	Voe-B_g25519.t1, Voe-B_g15167.t1	WT-F_g16726.t1
N0.HOG0001277	OG0000044	n281	Aberdeen_g4468.t1		Beaufort_g533.t1	Ber-A_g3367.t1	Ber-B_g16843.t1, Ber-B_g4888.t1	Ber-C_g13392.t1		Ber-F_g17762.t1	Bid-A_g18221.t1	Bie-A_g12052.t1	Bie-B_g2661.t1		BoGa_v1_g487.t1			Bul-A_g31024.t1	Bul-B_g19207.t1	Bul-C_g12595.t1		CAM1_g14250.t1	CAM2_g21504.t1	MarpolCA_g28482.t1				Cas-D_g2731.t1	Cas-E_g11569.t1		Dur-A_g6759.t1			Field-2_g19295.t1	Gen-A_g23557.t1		Gilesgate_g9571.t1			Grafton_g18223.t1	Hec-A_g653.t1	Hec-B_g14223.t1		Hopeman_g19647.t2		L2BoGa_g5152.t1	L5BoGa_g9414.t1		Lakedist_g11152.t1				Luc-A_g2398.t1	Luc-B_g1322.t1			Marpolrud_MpTak_v6.1.genome_g474.t1		Mns-A_g5730.t1	Mnt-A_g6621.t1	Mou-A_g7220.t1	Mur-A_g15964.t1	NILSC15_g137.t1	NILSC19_g28043.t1	NILSC25_g8049.t1	NILSC26_g21576.t2	NILSC3_g10289.t1	NILSC4_g21189.t1				Ncathedral_g12181.t2	Nor-A_g7011.t1	Nor-B_g20112.t1	Nor-C_g16816.t1	Nor-D_g2117.t1		Pra-A_g15521.t1	Pra-C_g5201.t1		RES29_g18638.t1				RES35_g27307.t1		RES49_g1685.t1		Sal-A_g10745.t1		Silverstar_g19423.t1	TAK1_g16946.t1	TAK2_g4894.t1	Tony_g14864.t1		Tou-B_g9104.t1				Voe-A_g17285.t1		WT-F_g12464.t1	Warwick_g1997.t1	Waverly_g1087.t1	Whitley_g15045.t1	Withies_g3670.t1
N0.HOG0001278	OG0000044	n334												Bie-C_g4064.t1																																									Marpolmon_MpmSA2_1.0_genomic_ncbi_g24299.t1, Marpolmon_MpmSA2_1.0_genomic_ncbi_g12749.t1	Marpolpol_MppBR5_1.0_genomic_ncbi_g15844.t1
N0.HOG0001279	OG0000044	n340																										Cas-D_g1074.t1						Field-2_g6920.t1					Gormley_g15905.t1																Marpolmon_MpmSA2_1.0_genomic_ncbi_g21690.t1	Marpolpol_MppBR5_1.0_genomic_ncbi_g16654.t1																			Nor-C_g5999.t1														Sal-A_g22418.t1											Voe-A_g11261.t1
N0.HOG0001280	OG0000044	n347							Ber-D_g21472.t1						BoGa_v1_g25515.t1	Bot-X_g22017.t1		Bul-A_g26155.t1	Bul-B_g17057.t1	Bul-C_g4636.t1		CAM1_g16256.t1			Cas-A_g13220.t1		Cas-C_g3536.t1	Cas-D_g9071.t1					Esc-A_g2497.t1		Gen-A_g25236.t1	Gen-B_g2201.t1	Gilesgate_g21561.t1	Glo-1_g5324.t1			Hec-A_g8603.t1		Hec-C_g14401.t1	Hopeman_g18358.t1	Jimw_g20174.t1		L5BoGa_g15976.t1			Lhj_g4248.t1				Luc-B_g16670.t1			Marpolrud_MpTak_v6.1.genome_g26276.t1				Mou-A_g8263.t1							NILSC4_g7954.t1			NILSC8_g20010.t1	Ncathedral_g11169.t1					Nor-E_g799.t1		Pra-C_g20449.t1			RES31_g5799.t1			RES35_g18480.t1			Rhyl_g11850.t1				TAK1_g2267.t1			Tou-A_g6208.t1	Tou-B_g8948.t1	Tou-C_g5973.t1	Tou-D_g7172.t1	Tou-E_g746.t1		Voe-B_g3082.t1				Whitley_g1373.t1
N0.HOG0001281	OG0000044	n350	Aberdeen_g5535.t1								Bid-A_g6732.t1																	Cas-D_g13601.t1								Gen-B_g13407.t1	Gilesgate_g6263.t1				Hec-A_g17261.t1				Jimw_g17778.t1					Lhj_g21586.t2					Marpolmon_MpmSA2_1.0_genomic_ncbi_g16215.t1	Marpolpol_MppBR5_1.0_genomic_ncbi_g7764.t1						Mur-A_g2972.t1			NILSC25_g4839.t1						NILSC8_g112.t1	Ncathedral_g11152.t1					Nor-E_g1370.t1				RES29_g9489.t1	RES31_g16473.t1								Sevenoaks_g11907.t1													Warwick_g20874.t1
N0.HOG0001282	OG0000044	n363	Aberdeen_g10575.t1				Ber-B_g15081.t2	Ber-C_g191.t1	Ber-D_g8228.t1	Ber-F_g13838.t1	Bid-A_g16015.t1	Bie-A_g8749.t1		Bie-C_g20360.t1	BoGa_v1_g26728.t1		Bristol_g11483.t2				CA_g16742.t1		CAM2_g20657.t1	MarpolCA_g6327.t1		Cas-B_g18506.t1	Cas-C_g7197.t1		Cas-E_g113.t1	Crowsnest_g18109.t1	Dur-A_g15493.t1			Field-2_g6488.t2					Gormley_g20367.t1			Hec-B_g18339.t2				L2BoGa_g2310.t1		Lac-A_g17789.t1	Lakedist_g2039.t1			LouisXIII_g678.t1	Luc-A_g24126.t1	Luc-B_g15921.t2	Marpolmon_MpmSA2_1.0_genomic_ncbi_g9348.t4	Marpolpol_MppBR5_1.0_genomic_ncbi_g25310.t1	Marpolrud_MpTak_v6.1.genome_g25527.t1		Mns-A_g7067.t1		Mou-A_g17857.t1	Mur-A_g5548.t1			NILSC25_g8949.t1	NILSC26_g10758.t1			NILSC5_g16009.t1				Nor-A_g858.t1	Nor-B_g13648.t1	Nor-C_g19490.t1			Pra-A_g20407.t1			RES29_g15435.t1		RES32_g10380.t1	RES34_g17535.t1		RES41_g19184.t2	RES49_g6586.t2				Silverstar_g17670.t3		TAK2_g4319.t1	Tony_g3910.t1						Voe-A_g2502.t1	Voe-B_g9438.t1	WT-F_g14416.t1
N0.HOG0001283	OG0000044	n399	Aberdeen_g636.t1	Ale-A_g2342.t1	Beaufort_g9868.t1, Beaufort_g6655.t1		Ber-B_g21502.t1	Ber-C_g10194.t1	Ber-D_g20103.t1, Ber-D_g21823.t1, Ber-D_g24963.t1, Ber-D_g17208.t1, Ber-D_g9316.t1, Ber-D_g18280.t1	Ber-F_g17164.t1, Ber-F_g2059.t1	Bid-A_g6443.t1, Bid-A_g19861.t1	Bie-A_g3787.t1, Bie-A_g2071.t1	Bie-B_g5463.t1	Bie-C_g9676.t1, Bie-C_g2667.t1, Bie-C_g21232.t1	BoGa_v1_g23051.t2, BoGa_v1_g25218.t1, BoGa_v1_g25539.t1	Bot-X_g16271.t1, Bot-X_g2823.t1, Bot-X_g10219.t1		Bul-A_g25242.t1, Bul-A_g16530.t1, Bul-A_g16569.t1, Bul-A_g21427.t1, Bul-A_g26687.t1	Bul-B_g11209.t1, Bul-B_g15435.t1, Bul-B_g2017.t1	Bul-C_g17529.t1, Bul-C_g3410.t1, Bul-C_g7420.t1		CAM1_g15983.t1, CAM1_g7402.t1, CAM1_g5391.t1			Cas-A_g11598.t1, Cas-A_g23715.t1, Cas-A_g15472.t1, Cas-A_g22136.t1		Cas-C_g10119.t1, Cas-C_g15061.t1, Cas-C_g11115.t1, Cas-C_g4801.t1	Cas-D_g12581.t1, Cas-D_g11342.t1, Cas-D_g7253.t1, Cas-D_g10360.t1	Cas-E_g18750.t1, Cas-E_g12470.t1	Crowsnest_g17651.t1	Dur-A_g15695.t1, Dur-A_g5920.t1	Dutchpot_g14375.t1, Dutchpot_g15194.t1	Esc-A_g15810.t1, Esc-A_g11522.t1, Esc-A_g13820.t1, Esc-A_g7413.t1		Gen-A_g26621.t1, Gen-A_g18099.t1, Gen-A_g20350.t1, Gen-A_g8540.t1	Gen-B_g6660.t1, Gen-B_g10312.t2, Gen-B_g7199.t1	Gilesgate_g3205.t1, Gilesgate_g15164.t1	Glo-1_g320.t1, Glo-1_g14553.t1, Glo-1_g3400.t1, Glo-1_g5491.t1, Glo-1_g15589.t1	Gormley_g20369.t1, Gormley_g5482.t1		Hec-A_g12065.t2, Hec-A_g11927.t1, Hec-A_g9729.t1, Hec-A_g17998.t1, Hec-A_g8451.t1	Hec-B_g11554.t1	Hec-C_g8060.t1, Hec-C_g4177.t1, Hec-C_g357.t1	Hopeman_g19303.t1, Hopeman_g18252.t1	Jimw_g10612.t1, Jimw_g6602.t1, Jimw_g5781.t1		L5BoGa_g3922.t1, L5BoGa_g17365.t1, L5BoGa_g9053.t2, L5BoGa_g18469.t1, L5BoGa_g13530.t1		Lakedist_g5057.t1	Lhj_g10294.t1, Lhj_g3780.t1, Lhj_g15026.t1	Liberton_g21103.t1, Liberton_g11243.t1		Luc-A_g24125.t1	Luc-B_g16784.t1, Luc-B_g16216.t1, Luc-B_g4295.t1	Marpolmon_MpmSA2_1.0_genomic_ncbi_g8343.t1		Marpolrud_MpTak_v6.1.genome_g25833.t2, Marpolrud_MpTak_v6.1.genome_g26296.t1, Marpolrud_MpTak_v6.1.genome_g25908.t1			Mnt-A_g4269.t1, Mnt-A_g22235.t1	Mou-A_g23198.t1, Mou-A_g15784.t1, Mou-A_g18456.t1, Mou-A_g3253.t1	Mur-A_g2038.t1		NILSC19_g6616.t1	NILSC25_g17367.t1	NILSC26_g7388.t1		NILSC4_g27553.t1, NILSC4_g23522.t1, NILSC4_g11972.t1, NILSC4_g17227.t1		NILSC7_g29836.t1	NILSC8_g25100.t1, NILSC8_g11037.t1, NILSC8_g18611.t1	Ncathedral_g8444.t1, Ncathedral_g476.t1, Ncathedral_g3773.t1	Nor-A_g13251.t1	Nor-B_g10314.t1, Nor-B_g13156.t1	Nor-C_g15848.t1		Nor-E_g4767.t1, Nor-E_g9409.t1		Pra-C_g7518.t1, Pra-C_g4170.t1, Pra-C_g11926.t1, Pra-C_g22422.t1, Pra-C_g10921.t1	RB2_g5135.t1	RES29_g11996.t1, RES29_g11843.t1	RES31_g7505.t1, RES31_g7301.t1, RES31_g13994.t1, RES31_g12825.t1, RES31_g13888.t1	RES32_g8822.t1	RES34_g21619.t1, RES34_g2942.t1		RES41_g19183.t1	RES49_g17141.t1	Rhyl_g13843.t1, Rhyl_g5903.t1, Rhyl_g2067.t1, Rhyl_g18950.t1	Sal-A_g19667.t1		Silverstar_g4293.t1, Silverstar_g17671.t1	TAK1_g17547.t1, TAK1_g2443.t1, TAK1_g8656.t1, TAK1_g2152.t1	TAK2_g6382.t1, TAK2_g17728.t2	Tony_g16023.t1	Tou-A_g14988.t1, Tou-A_g15917.t1, Tou-A_g20599.t1	Tou-B_g1542.t1, Tou-B_g8783.t1, Tou-B_g16206.t1, Tou-B_g7361.t1	Tou-C_g27327.t1, Tou-C_g19330.t1, Tou-C_g21643.t1	Tou-D_g21809.t1, Tou-D_g9152.t1, Tou-D_g24.t1	Tou-E_g18807.t1, Tou-E_g25019.t1, Tou-E_g21688.t1	Voe-A_g17689.t1	Voe-B_g17554.t1, Voe-B_g9437.t1, Voe-B_g2960.t1		Warwick_g13325.t1	Waverly_g13346.t1	Whitley_g6482.t1, Whitley_g4055.t1, Whitley_g12587.t1
N0.HOG0001284	OG0000044	n489													BoGa_v1_g26400.t1																																									Marpolpol_MppBR5_1.0_genomic_ncbi_g19714.t1
N0.HOG0001285	OG0000044	n490				Ber-A_g15236.t1		Ber-C_g6981.t1	Ber-D_g11379.t1		Bid-A_g10166.t1			Bie-C_g12909.t1	BoGa_v1_g13988.t1					Bul-C_g18885.t1			CAM2_g4757.t1	MarpolCA_g23571.t1						Crowsnest_g2843.t1			Esc-A_g2694.t1			Gen-B_g11061.t1	Gilesgate_g19627.t1						Hec-C_g18978.t1	Hopeman_g1269.t1													Marpolrud_MpTak_v6.1.genome_g14013.t1		Mns-A_g21302.t1	Mnt-A_g17226.t1				NILSC19_g7926.t1			NILSC3_g10123.t1	NILSC4_g19567.t1				Ncathedral_g2627.t1		Nor-B_g10292.t1							RES29_g8514.t1	RES31_g22308.t1				RES41_g19014.t1			Sal-A_g19705.t1						Tou-A_g12322.t1				Tou-E_g850.t1	Voe-A_g11246.t2		WT-F_g1448.t1			Whitley_g1697.t2
N0.HOG0001286	OG0000045	n2	Aberdeen_g4882.t1		Beaufort_g17717.t1	Ber-A_g1370.t1, Ber-A_g8487.t1		Ber-C_g4713.t2, Ber-C_g10169.t2, Ber-C_g19013.t1	Ber-D_g26933.t1, Ber-D_g24001.t1, Ber-D_g26626.t1	Ber-F_g19423.t1	Bid-A_g7899.t1	Bie-A_g436.t1, Bie-A_g17199.t1, Bie-A_g16918.t1	Bie-B_g9602.t1, Bie-B_g17562.t1	Bie-C_g3139.t1	BoGa_v1_g25376.t1, BoGa_v1_g11522.t1, BoGa_v1_g4659.t2			Bul-A_g26387.t1, Bul-A_g15762.t1	Bul-B_g11969.t1, Bul-B_g21360.t1	Bul-C_g960.t1	CA_g22439.t1		CAM2_g5444.t1	MarpolCA_g25513.t1, MarpolCA_g10082.t2	Cas-A_g20171.t1, Cas-A_g12650.t1	Cas-B_g7648.t1	Cas-C_g5860.t1, Cas-C_g11906.t1	Cas-D_g1428.t1	Cas-E_g21828.t1		Dur-A_g19334.t1	Dutchpot_g5013.t1	Esc-A_g23699.t1, Esc-A_g3816.t1	Field-2_g10237.t1, Field-2_g12096.t2	Gen-A_g20921.t1, Gen-A_g25584.t1	Gen-B_g11807.t1, Gen-B_g22979.t1, Gen-B_g17360.t2				Grafton_g4711.t1		Hec-B_g18194.t1, Hec-B_g13166.t1	Hec-C_g18574.t1		Jimw_g1008.t1, Jimw_g13132.t2		L5BoGa_g3769.t1	Lac-A_g21284.t1	Lakedist_g17833.t1, Lakedist_g16673.t1	Lhj_g19165.t1	Liberton_g20256.t2	LouisXIII_g9490.t1, LouisXIII_g3606.t2	Luc-A_g12048.t1	Luc-B_g21528.t1, Luc-B_g16874.t1	Marpolmon_MpmSA2_1.0_genomic_ncbi_g12675.t1, Marpolmon_MpmSA2_1.0_genomic_ncbi_g26688.t1, Marpolmon_MpmSA2_1.0_genomic_ncbi_g19753.t1	Marpolpol_MppBR5_1.0_genomic_ncbi_g25140.t1, Marpolpol_MppBR5_1.0_genomic_ncbi_g25771.t1, Marpolpol_MppBR5_1.0_genomic_ncbi_g21011.t1, Marpolpol_MppBR5_1.0_genomic_ncbi_g16155.t1, Marpolpol_MppBR5_1.0_genomic_ncbi_g24570.t1	Marpolrud_MpTak_v6.1.genome_g14822.t1, Marpolrud_MpTak_v6.1.genome_g11547.t1		Mns-A_g15310.t1	Mnt-A_g9724.t1	Mou-A_g15537.t1	Mur-A_g23850.t1		NILSC19_g5777.t1	NILSC25_g12970.t1, NILSC25_g25729.t1, NILSC25_g15466.t1	NILSC26_g19988.t1		NILSC4_g12067.t1, NILSC4_g7016.t1	NILSC5_g22990.t1	NILSC7_g27132.t1		Ncathedral_g5386.t1		Nor-B_g12179.t1	Nor-C_g21199.t1, Nor-C_g1308.t2		Nor-E_g12051.t1, Nor-E_g570.t1	Pra-A_g9663.t1, Pra-A_g20148.t1, Pra-A_g24248.t1, Pra-A_g18694.t1						RES34_g8937.t1		RES41_g14974.t1, RES41_g17726.t1		Rhyl_g11130.t1, Rhyl_g5767.t1	Sal-A_g278.t1		Silverstar_g3480.t1	TAK1_g9575.t2, TAK1_g8268.t1	TAK2_g9094.t1, TAK2_g18883.t1	Tony_g2824.t1	Tou-A_g26419.t1, Tou-A_g26174.t1	Tou-B_g3753.t1		Tou-D_g19882.t1, Tou-D_g14990.t1	Tou-E_g16908.t1, Tou-E_g10640.t1, Tou-E_g9003.t1, Tou-E_g2835.t1		Voe-B_g17221.t2	WT-F_g11070.t1	Warwick_g11545.t1, Warwick_g15262.t2	Waverly_g9425.t1	Whitley_g9664.t1, Whitley_g19787.t2	Withies_g18816.t1, Withies_g746.t1
N0.HOG0001287	OG0000045	n109													BoGa_v1_g10398.t1																																										Marpolrud_MpTak_v6.1.genome_g10398.t1
N0.HOG0001288	OG0000045	n111																						MarpolCA_g20542.t1													Gilesgate_g607.t1																															NILSC4_g19575.t1																																		WT-F_g1645.t1
N0.HOG0001289	OG0000045	n115	Aberdeen_g12982.t1	Ale-A_g2043.t1		Ber-A_g2006.t3	Ber-B_g8502.t2, Ber-B_g5281.t2, Ber-B_g3085.t1		Ber-D_g26467.t1, Ber-D_g25552.t1, Ber-D_g26063.t1		Bid-A_g7249.t2		Bie-B_g619.t1	Bie-C_g1499.t1	BoGa_v1_g9363.t2, BoGa_v1_g1856.t1	Bot-X_g10782.t1		Bul-A_g2299.t1		Bul-C_g14629.t1	CA_g29649.t1		CAM2_g14431.t1	MarpolCA_g17872.t1, MarpolCA_g20192.t1, MarpolCA_g27020.t1, MarpolCA_g17498.t1						Crowsnest_g10535.t1, Crowsnest_g9211.t1		Dutchpot_g19576.t1	Esc-A_g278.t1, Esc-A_g11636.t2	Field-2_g14982.t1, Field-2_g2776.t1	Gen-A_g24868.t1		Gilesgate_g17921.t1, Gilesgate_g14217.t1	Glo-1_g7036.t1	Gormley_g13234.t1	Grafton_g3537.t1				Hopeman_g5567.t2	Jimw_g14980.t1, Jimw_g12374.t2	L2BoGa_g11586.t1, L2BoGa_g9378.t1, L2BoGa_g3351.t1	L5BoGa_g6656.t1	Lac-A_g9261.t1		Lhj_g20607.t1, Lhj_g2763.t1		LouisXIII_g21720.t1, LouisXIII_g1967.t2	Luc-A_g17145.t1, Luc-A_g10588.t2		Marpolmon_MpmSA2_1.0_genomic_ncbi_g26179.t1		Marpolrud_MpTak_v6.1.genome_g2615.t1, Marpolrud_MpTak_v6.1.genome_g13269.t1			Mnt-A_g7512.t1	Mou-A_g679.t1			NILSC19_g19573.t1, NILSC19_g24069.t1	NILSC25_g10365.t1		NILSC3_g20105.t2	NILSC4_g4376.t1		NILSC7_g4174.t1							Nor-E_g15454.t2	Pra-A_g1692.t1	Pra-C_g14884.t1		RES29_g2849.t1, RES29_g8705.t1		RES32_g5.t1			RES41_g2386.t2	RES49_g11605.t1			Sevenoaks_g18194.t1		TAK1_g4986.t1, TAK1_g8014.t1		Tony_g19660.t1			Tou-C_g18518.t1		Tou-E_g3173.t1	Voe-A_g18616.t1		WT-F_g12548.t1, WT-F_g18505.t1	Warwick_g14145.t1	Waverly_g10299.t1	Whitley_g2723.t1
N0.HOG0001290	OG0000045	n193																																															Lakedist_g6143.t1																		NILSC3_g4263.t1
N0.HOG0001291	OG0000045	n195														Bot-X_g4759.t1																															L5BoGa_g6894.t1									Marpolpol_MppBR5_1.0_genomic_ncbi_g24070.t1								NILSC19_g15663.t1				NILSC4_g24267.t2			NILSC8_g9505.t1																							Tony_g21384.t1										Waverly_g10446.t1
N0.HOG0001292	OG0000045	n210									Bid-A_g21563.t1					Bot-X_g13108.t1															Dur-A_g5519.t1	Dutchpot_g19184.t1																												Mnt-A_g10699.t1					NILSC25_g2553.t1															RB2_g16147.t1		RES31_g5040.t1				RES41_g12922.t2, RES41_g18895.t1															Voe-B_g24606.t1		Warwick_g2925.t1
N0.HOG0001293	OG0000045	n222																														Dutchpot_g19582.t1																																																							RES49_g20704.t1
N0.HOG0001294	OG0000045	n225			Beaufort_g13442.t2																								Cas-E_g14513.t1				Esc-A_g7548.t1															Lac-A_g19345.t1							Marpolmon_MpmSA2_1.0_genomic_ncbi_g16506.t1																												RES32_g96.t1																					Waverly_g9164.t2
N0.HOG0001295	OG0000045	n231																						MarpolCA_g17843.t1																								Lac-A_g4507.t1							Marpolmon_MpmSA2_1.0_genomic_ncbi_g24022.t1																																																	Waverly_g11835.t3
N0.HOG0001296	OG0000045	n237	Aberdeen_g2118.t1						Ber-D_g11754.t1						BoGa_v1_g25328.t1										Cas-A_g19887.t3		Cas-C_g21160.t6			Crowsnest_g17021.t1	Dur-A_g733.t3				Gen-A_g7059.t7		Gilesgate_g15685.t3							Hopeman_g5591.t2																											NILSC8_g19020.t1								Pra-C_g2399.t4	RB2_g14736.t1										Sevenoaks_g5778.t1	Silverstar_g17861.t1								Tou-E_g109.t1
N0.HOG0001297	OG0000045	n253																																																Lhj_g14064.t1	Liberton_g5364.t1
N0.HOG0001298	OG0000045	n257	Aberdeen_g20572.t1							Ber-F_g5484.t1																Cas-B_g3420.t1																				L2BoGa_g1820.t1									Marpolmon_MpmSA2_1.0_genomic_ncbi_g8073.t1	Marpolpol_MppBR5_1.0_genomic_ncbi_g13311.t1																		Nor-B_g9348.t1							RES29_g11040.t3																							Waverly_g18461.t3
N0.HOG0001299	OG0000045	n265						Ber-C_g1388.t2	Ber-D_g18335.t1																	Cas-B_g8823.t1	Cas-C_g23678.t1		Cas-E_g13570.t5		Dur-A_g20229.t1	Dutchpot_g18753.t1			Gen-A_g26470.t1									Hopeman_g88.t1			L5BoGa_g3758.t1								Marpolmon_MpmSA2_1.0_genomic_ncbi_g26154.t1, Marpolmon_MpmSA2_1.0_genomic_ncbi_g25772.t1	Marpolpol_MppBR5_1.0_genomic_ncbi_g24062.t1	Marpolrud_MpTak_v6.1.genome_g25954.t1		Mns-A_g2720.t1		Mou-A_g18590.t1							NILSC4_g24352.t1										Pra-A_g5369.t1
N0.HOG0001300	OG0000045	n277						Ber-C_g14291.t1				Bie-A_g14220.t1	Bie-B_g8915.t1	Bie-C_g1226.t1				Bul-A_g8025.t1		Bul-C_g9087.t1		CAM1_g5883.t2		MarpolCA_g9468.t1				Cas-D_g19658.t1					Esc-A_g4294.t1													L2BoGa_g19360.t1																					NILSC3_g14525.t1							Nor-B_g7711.t1					Pra-C_g7051.t1				RES32_g26476.t1	RES34_g17707.t1						Sevenoaks_g10795.t1		TAK1_g1763.t1				Tou-B_g22450.t1			Tou-E_g24412.t1
N0.HOG0001301	OG0000045	n293			Beaufort_g11277.t3						Bid-A_g8692.t1	Bie-A_g3750.t1		Bie-C_g5829.t1	BoGa_v1_g26710.t1	Bot-X_g1418.t3								MarpolCA_g22339.t1, MarpolCA_g6304.t1, MarpolCA_g17633.t1		Cas-B_g12401.t1	Cas-C_g4212.t2			Crowsnest_g9167.t1, Crowsnest_g13328.t1	Dur-A_g20796.t1							Glo-1_g11424.t1	Gormley_g10647.t1, Gormley_g80.t1	Grafton_g6388.t1	Hec-A_g19130.t2		Hec-C_g11505.t1	Hopeman_g8834.t1		L2BoGa_g10056.t2			Lakedist_g11939.t1	Lhj_g10608.t3	Liberton_g16657.t1, Liberton_g4500.t3	LouisXIII_g19620.t1		Luc-B_g3508.t1		Marpolpol_MppBR5_1.0_genomic_ncbi_g21622.t1	Marpolrud_MpTak_v6.1.genome_g17090.t1		Mns-A_g19601.t1								NILSC3_g13482.t2, NILSC3_g25182.t2	NILSC4_g25936.t1		NILSC7_g31936.t1			Nor-A_g1022.t1		Nor-C_g116.t1									RES34_g20093.t1										Tony_g2191.t5, Tony_g7068.t1	Tou-A_g16020.t4			Tou-D_g7043.t4				WT-F_g9041.t1, WT-F_g13618.t1		Waverly_g5694.t1		Withies_g8887.t1
N0.HOG0001302	OG0000045	n331																						MarpolCA_g23607.t1, MarpolCA_g17708.t2
N0.HOG0001303	OG0000045	n332			Beaufort_g14710.t1								Bie-B_g16589.t2	Bie-C_g653.t1										MarpolCA_g14319.t1														Glo-1_g16877.t1		Grafton_g4900.t1					Jimw_g10681.t1	L2BoGa_g10904.t1										Marpolpol_MppBR5_1.0_genomic_ncbi_g11957.t1				Mnt-A_g10086.t1							NILSC3_g23399.t1				NILSC8_g5024.t1																															WT-F_g292.t1				Withies_g8055.t1
N0.HOG0001304	OG0000045	n342															Bristol_g10746.t1															Dutchpot_g15741.t1						Glo-1_g18797.t2												Lhj_g18753.t1, Lhj_g21766.t1					Marpolmon_MpmSA2_1.0_genomic_ncbi_g26372.t1																																	Rhyl_g5741.t1																		Withies_g14448.t1
N0.HOG0001305	OG0000045	n349	Aberdeen_g21063.t1		Beaufort_g16797.t1		Ber-B_g12398.t1			Ber-F_g2858.t1	Bid-A_g7967.t1						Bristol_g207.t1						CAM2_g16554.t1	MarpolCA_g24843.t1			Cas-C_g1838.t1	Cas-D_g8031.t1			Dur-A_g15802.t1		Esc-A_g6528.t1	Field-2_g3212.t1		Gen-B_g15459.t1		Glo-1_g11658.t1		Grafton_g120.t1	Hec-A_g5337.t1	Hec-B_g11730.t1	Hec-C_g15888.t1		Jimw_g7052.t1				Lakedist_g8900.t1										Mns-A_g2580.t1	Mnt-A_g9665.t1				NILSC19_g15283.t2	NILSC25_g13911.t1			NILSC4_g21861.t1								Nor-D_g12804.t1			Pra-C_g15241.t1		RES29_g7033.t1			RES34_g8042.t1			RES49_g2530.t1		Sal-A_g5242.t1			TAK1_g12516.t1			Tou-A_g26310.t1		Tou-C_g25980.t1	Tou-D_g14057.t1			Voe-B_g20446.t1		Warwick_g7340.t1
N0.HOG0001306	OG0000045	n364		Ale-A_g25.t1					Ber-D_g10546.t1						BoGa_v1_g25618.t1											Cas-B_g2990.t1	Cas-C_g22052.t1																												Marpolmon_MpmSA2_1.0_genomic_ncbi_g24756.t1		Marpolrud_MpTak_v6.1.genome_g26352.t1											NILSC4_g22406.t1	NILSC5_g26240.t1																																	WT-F_g18753.t1		Waverly_g3014.t1
N0.HOG0001307	OG0000045	n374																						MarpolCA_g13081.t1											Gen-A_g14069.t1													Lac-A_g4992.t1	Lakedist_g17254.t1				Luc-A_g7318.t1			Marpolpol_MppBR5_1.0_genomic_ncbi_g19748.t1	Marpolrud_MpTak_v6.1.genome_g14041.t1									NILSC26_g12672.t1														RB2_g11322.t1														Tony_g13592.t1						Voe-A_g19779.t1
N0.HOG0001308	OG0000045	n384			Beaufort_g4989.t1				Ber-D_g18085.t1, Ber-D_g10319.t1				Bie-B_g18548.t1		BoGa_v1_g18220.t1				Bul-B_g5394.t1	Bul-C_g18834.t1			CAM2_g16563.t1	MarpolCA_g2036.t1		Cas-B_g3702.t1									Gen-A_g24324.t2					Grafton_g20354.t1, Grafton_g5511.t1					Jimw_g17078.t1			Lac-A_g4184.t1	Lakedist_g18041.t1		Liberton_g20341.t1			Luc-B_g4126.t1	Marpolmon_MpmSA2_1.0_genomic_ncbi_g22981.t1, Marpolmon_MpmSA2_1.0_genomic_ncbi_g24850.t1															NILSC7_g11907.t1, NILSC7_g22511.t1		Ncathedral_g18598.t1, Ncathedral_g16673.t1			Nor-C_g3793.t1	Nor-D_g5588.t1					RES29_g4184.t1				RES35_g20063.t1		RES49_g22802.t1			Sevenoaks_g18428.t1						Tou-B_g13654.t1			Tou-E_g8258.t1							Withies_g7001.t1, Withies_g15930.t1
N0.HOG0001309	OG0000045	n419			Beaufort_g3522.t1												Bristol_g18613.t1							MarpolCA_g5499.t1															Gormley_g17654.t1																	Marpolpol_MppBR5_1.0_genomic_ncbi_g12579.t2
N0.HOG0001310	OG0000045	n425																						MarpolCA_g9707.t1			Cas-C_g10236.t1																												Marpolmon_MpmSA2_1.0_genomic_ncbi_g20821.t1										NILSC25_g9470.t1												Nor-E_g12991.t1						RES32_g15023.t1										TAK2_g12400.t1
N0.HOG0001311	OG0000045	n432																																							Hec-A_g5673.t1																Marpolrud_MpTak_v6.1.genome_g23103.t1
N0.HOG0001312	OG0000045	n434		Ale-A_g4928.t1	Beaufort_g19946.t1		Ber-B_g18403.t1		Ber-D_g22367.t1	Ber-F_g4047.t1	Bid-A_g1286.t1	Bie-A_g23749.t1	Bie-B_g12297.t1	Bie-C_g13535.t1		Bot-X_g3690.t1	Bristol_g2688.t1						CAM2_g14051.t1	MarpolCA_g21018.t1		Cas-B_g10589.t1			Cas-E_g14097.t1		Dur-A_g8120.t1		Esc-A_g6939.t1		Gen-A_g12692.t1					Grafton_g18524.t1	Hec-A_g2583.t1		Hec-C_g15601.t1	Hopeman_g1930.t1		L2BoGa_g5340.t2				Lhj_g16984.t1		LouisXIII_g11734.t1							Mns-A_g10103.t1	Mnt-A_g23295.t1					NILSC25_g7857.t1	NILSC26_g22546.t1	NILSC3_g19928.t1			NILSC7_g13945.t1			Nor-A_g5653.t1	Nor-B_g3326.t1	Nor-C_g22489.t1		Nor-E_g8507.t1	Pra-A_g18727.t1				RES31_g7893.t1						Rhyl_g16668.t1	Sal-A_g16704.t1	Sevenoaks_g16068.t2		TAK1_g14149.t1	TAK2_g21857.t1		Tou-A_g23396.t1			Tou-D_g19597.t1		Voe-A_g1061.t1	Voe-B_g25190.t1	WT-F_g14657.t1	Warwick_g15838.t1			Withies_g2251.t1
N0.HOG0001313	OG0000045	n462																						MarpolCA_g7265.t1																									Lakedist_g6753.t1																																																									Withies_g2524.t1
N0.HOG0001314	OG0000045	n465	Aberdeen_g3895.t1, Aberdeen_g7641.t1, Aberdeen_g4804.t1, Aberdeen_g2201.t1, Aberdeen_g17719.t1	Ale-A_g19635.t1, Ale-A_g17550.t1	Beaufort_g2919.t1, Beaufort_g16159.t1, Beaufort_g1447.t1	Ber-A_g14187.t1, Ber-A_g5945.t2		Ber-C_g6350.t1, Ber-C_g20713.t1	Ber-D_g15978.t1, Ber-D_g15631.t1, Ber-D_g21610.t1, Ber-D_g1669.t1		Bid-A_g7314.t1, Bid-A_g78.t1, Bid-A_g23043.t1, Bid-A_g1825.t1, Bid-A_g11936.t2	Bie-A_g8978.t1, Bie-A_g19791.t1, Bie-A_g23732.t1, Bie-A_g2582.t1	Bie-B_g12056.t1, Bie-B_g7285.t1, Bie-B_g2041.t1, Bie-B_g9919.t1, Bie-B_g19640.t1	Bie-C_g8476.t1, Bie-C_g13019.t1, Bie-C_g21537.t1, Bie-C_g4999.t1, Bie-C_g2812.t1	BoGa_v1_g10380.t1, BoGa_v1_g22602.t1, BoGa_v1_g591.t1, BoGa_v1_g226.t1, BoGa_v1_g26546.t1, BoGa_v1_g26554.t1, BoGa_v1_g25347.t1, BoGa_v1_g6035.t1, BoGa_v1_g25407.t1	Bot-X_g19797.t1, Bot-X_g2907.t1	Bristol_g13194.t1	Bul-A_g7508.t1, Bul-A_g12053.t1, Bul-A_g28500.t1, Bul-A_g10220.t1	Bul-B_g5065.t1, Bul-B_g212.t1, Bul-B_g3727.t1	Bul-C_g3738.t1, Bul-C_g7832.t1, Bul-C_g2232.t1, Bul-C_g16988.t1, Bul-C_g10504.t1	CA_g3208.t1	CAM1_g2196.t1, CAM1_g15812.t1, CAM1_g13224.t1, CAM1_g488.t1	CAM2_g10735.t1	MarpolCA_g19853.t2, MarpolCA_g5533.t1, MarpolCA_g6392.t2, MarpolCA_g28372.t1, MarpolCA_g10745.t1, MarpolCA_g13009.t1, MarpolCA_g6254.t1, MarpolCA_g19108.t1, MarpolCA_g13289.t1, MarpolCA_g21912.t1, MarpolCA_g6211.t1, MarpolCA_g4327.t1, MarpolCA_g24560.t1, MarpolCA_g2387.t1	Cas-A_g15376.t1, Cas-A_g22314.t1, Cas-A_g18449.t1, Cas-A_g23830.t2, Cas-A_g17774.t1	Cas-B_g16720.t1, Cas-B_g7629.t2, Cas-B_g8967.t1	Cas-C_g20803.t1	Cas-D_g16086.t1, Cas-D_g13899.t2, Cas-D_g8976.t1, Cas-D_g15865.t1, Cas-D_g10513.t1	Cas-E_g23624.t1, Cas-E_g4642.t1	Crowsnest_g8104.t1	Dur-A_g9196.t1, Dur-A_g20040.t2, Dur-A_g21377.t1	Dutchpot_g12782.t1, Dutchpot_g5752.t1, Dutchpot_g6620.t1, Dutchpot_g17329.t1	Esc-A_g7595.t1, Esc-A_g2071.t1	Field-2_g7864.t1	Gen-A_g28731.t1, Gen-A_g31969.t1, Gen-A_g1939.t1	Gen-B_g5205.t1	Gilesgate_g16816.t1, Gilesgate_g18750.t1, Gilesgate_g12356.t1, Gilesgate_g20788.t2	Glo-1_g3793.t2, Glo-1_g7649.t1, Glo-1_g11337.t1, Glo-1_g574.t1	Gormley_g19268.t1, Gormley_g9555.t1, Gormley_g3831.t1, Gormley_g1014.t1	Grafton_g8726.t1	Hec-A_g21726.t1, Hec-A_g6524.t1, Hec-A_g14886.t1, Hec-A_g14842.t1	Hec-B_g15700.t1	Hec-C_g6998.t1, Hec-C_g21877.t1	Hopeman_g17115.t1, Hopeman_g19024.t1, Hopeman_g3225.t2, Hopeman_g13450.t1	Jimw_g12457.t1	L2BoGa_g2327.t1, L2BoGa_g19510.t2, L2BoGa_g16973.t1, L2BoGa_g9641.t1		Lac-A_g3960.t1, Lac-A_g9715.t1, Lac-A_g11998.t2, Lac-A_g13984.t1	Lakedist_g13411.t2, Lakedist_g1329.t2, Lakedist_g9232.t1	Lhj_g19159.t1, Lhj_g15736.t1	Liberton_g19977.t1, Liberton_g4898.t1, Liberton_g7246.t1, Liberton_g17458.t1	LouisXIII_g21944.t1	Luc-A_g11754.t1	Luc-B_g21008.t1, Luc-B_g21048.t1, Luc-B_g12090.t1, Luc-B_g10653.t1	Marpolmon_MpmSA2_1.0_genomic_ncbi_g16784.t1	Marpolpol_MppBR5_1.0_genomic_ncbi_g24407.t1, Marpolpol_MppBR5_1.0_genomic_ncbi_g18899.t1, Marpolpol_MppBR5_1.0_genomic_ncbi_g25165.t1	Marpolrud_MpTak_v6.1.genome_g26284.t1, Marpolrud_MpTak_v6.1.genome_g25359.t1, Marpolrud_MpTak_v6.1.genome_g24338.t1, Marpolrud_MpTak_v6.1.genome_g18754.t1, Marpolrud_MpTak_v6.1.genome_g13585.t1, Marpolrud_MpTak_v6.1.genome_g26248.t1, Marpolrud_MpTak_v6.1.genome_g16264.t1, Marpolrud_MpTak_v6.1.genome_g26271.t1, Marpolrud_MpTak_v6.1.genome_g9687.t1		Mns-A_g7425.t1, Mns-A_g5829.t1	Mnt-A_g20779.t1, Mnt-A_g8630.t1	Mou-A_g6748.t1, Mou-A_g4450.t1, Mou-A_g8471.t1	Mur-A_g18493.t1, Mur-A_g13404.t1, Mur-A_g8563.t1, Mur-A_g15258.t1		NILSC19_g10938.t2, NILSC19_g22581.t1, NILSC19_g27740.t2, NILSC19_g29082.t1, NILSC19_g8894.t1		NILSC26_g9382.t1, NILSC26_g11156.t1, NILSC26_g11850.t1, NILSC26_g4725.t1, NILSC26_g8728.t1, NILSC26_g8456.t1, NILSC26_g21080.t1	NILSC3_g2431.t3	NILSC4_g7525.t1, NILSC4_g26338.t1, NILSC4_g14608.t1, NILSC4_g22404.t1	NILSC5_g11399.t1, NILSC5_g12869.t1	NILSC7_g12743.t2, NILSC7_g3574.t1	NILSC8_g8501.t1, NILSC8_g19480.t1, NILSC8_g21671.t1, NILSC8_g918.t1	Ncathedral_g20599.t1, Ncathedral_g16570.t1, Ncathedral_g9669.t1	Nor-A_g23464.t1		Nor-C_g9990.t1	Nor-D_g489.t2	Nor-E_g7688.t1, Nor-E_g4238.t1, Nor-E_g11730.t1	Pra-A_g1090.t1	Pra-C_g9572.t1, Pra-C_g18601.t1	RB2_g13532.t1	RES29_g16774.t1	RES31_g640.t1, RES31_g638.t1, RES31_g20071.t1, RES31_g22645.t1, RES31_g10451.t1	RES32_g6364.t1	RES34_g5655.t3, RES34_g12776.t1, RES34_g12770.t1, RES34_g17135.t1		RES41_g13873.t1	RES49_g12050.t1, RES49_g8846.t1	Rhyl_g2330.t1, Rhyl_g8252.t1, Rhyl_g20586.t2, Rhyl_g11395.t1, Rhyl_g19829.t1	Sal-A_g1536.t1	Sevenoaks_g3956.t1, Sevenoaks_g12468.t1, Sevenoaks_g17963.t1	Silverstar_g16482.t2, Silverstar_g20868.t1	TAK1_g8310.t1, TAK1_g14444.t1, TAK1_g7362.t1, TAK1_g3373.t1, TAK1_g1016.t1		Tony_g521.t1, Tony_g9593.t1, Tony_g10533.t1, Tony_g2809.t1, Tony_g15351.t1	Tou-A_g26631.t1, Tou-A_g18434.t1, Tou-A_g10608.t1, Tou-A_g26543.t2, Tou-A_g12534.t1	Tou-B_g16128.t1, Tou-B_g8648.t1, Tou-B_g7103.t1, Tou-B_g5634.t1	Tou-C_g8255.t1, Tou-C_g26358.t1, Tou-C_g1759.t1	Tou-D_g18768.t1, Tou-D_g24321.t1, Tou-D_g8564.t1, Tou-D_g2599.t1, Tou-D_g979.t1, Tou-D_g1123.t1	Tou-E_g11565.t1, Tou-E_g5704.t1	Voe-A_g7422.t1, Voe-A_g14289.t1, Voe-A_g15893.t1, Voe-A_g8091.t1	Voe-B_g16153.t1, Voe-B_g23401.t1, Voe-B_g19674.t1, Voe-B_g5593.t1	WT-F_g184.t2		Waverly_g3407.t1, Waverly_g14603.t1, Waverly_g9431.t1	Whitley_g9135.t1, Whitley_g17323.t1, Whitley_g15058.t1	Withies_g18253.t1, Withies_g1070.t1
N0.HOG0001315	OG0000045	n716						Ber-C_g12543.t1		Ber-F_g14021.t1				Bie-C_g6384.t1	BoGa_v1_g8488.t1, BoGa_v1_g25511.t4												Cas-C_g3393.t1						Esc-A_g5606.t1						Gormley_g16485.t1													LouisXIII_g16189.t2			Marpolmon_MpmSA2_1.0_genomic_ncbi_g15590.t1		Marpolrud_MpTak_v6.1.genome_g9938.t1								NILSC25_g27140.t1										Nor-C_g13414.t1				Pra-C_g15012.t1		RES29_g11465.t1												TAK2_g15509.t1	Tony_g11464.t1
N0.HOG0001316	OG0000045	n732													BoGa_v1_g25615.t1							CAM1_g14942.t2	CAM2_g9249.t1	MarpolCA_g9307.t1					Cas-E_g18881.t1					Field-2_g14330.t1														Lac-A_g620.t1								Marpolpol_MppBR5_1.0_genomic_ncbi_g24733.t1	Marpolrud_MpTak_v6.1.genome_g19817.t1											NILSC4_g27295.t1	NILSC5_g1863.t4											RB2_g1116.t2														Tony_g4562.t1							Voe-B_g19047.t2
N0.HOG0001317	OG0000046	n2		Ale-A_g9212.t1	Beaufort_g712.t2	Ber-A_g375.t2		Ber-C_g14851.t1	Ber-D_g22050.t1		Bid-A_g4817.t1			Bie-C_g12057.t1, Bie-C_g16731.t2									CAM2_g17327.t1			Cas-B_g15905.t2	Cas-C_g24628.t1, Cas-C_g18211.t1				Dur-A_g6808.t1				Gen-A_g3861.t1				Gormley_g17995.t2							L2BoGa_g2473.t1						LouisXIII_g3375.t2	Luc-A_g2656.t1	Luc-B_g18467.t2	Marpolmon_MpmSA2_1.0_genomic_ncbi_g23872.t1						Mou-A_g17959.t1	Mur-A_g23906.t1	NILSC15_g17360.t1				NILSC3_g3372.t2			NILSC7_g19081.t2			Nor-A_g3453.t1	Nor-B_g7234.t1	Nor-C_g13430.t2	Nor-D_g9171.t1					RES29_g343.t2					RES41_g8650.t1	RES49_g11224.t1			Sevenoaks_g14041.t2	Silverstar_g6978.t1		TAK2_g8832.t2							Voe-A_g21295.t2			Warwick_g2141.t1
N0.HOG0001318	OG0000046	n26	Aberdeen_g16544.t1		Beaufort_g8196.t1, Beaufort_g6265.t2		Ber-B_g13962.t1, Ber-B_g16470.t1	Ber-C_g19341.t1, Ber-C_g3806.t1	Ber-D_g9942.t1, Ber-D_g27365.t1	Ber-F_g5170.t1, Ber-F_g12765.t2		Bie-A_g7421.t1		Bie-C_g9946.t1	BoGa_v1_g26378.t1, BoGa_v1_g26958.t1							CAM1_g12092.t1		MarpolCA_g17637.t1, MarpolCA_g6717.t1		Cas-B_g1315.t1, Cas-B_g17055.t1, Cas-B_g11032.t1	Cas-C_g20141.t1, Cas-C_g659.t1	Cas-D_g14185.t1			Dur-A_g12374.t1, Dur-A_g16922.t1			Field-2_g17194.t1	Gen-A_g27131.t1, Gen-A_g15947.t1, Gen-A_g14047.t1				Gormley_g8335.t1		Hec-A_g6931.t1	Hec-B_g9658.t1				L2BoGa_g7952.t1, L2BoGa_g2314.t1		Lac-A_g18937.t1, Lac-A_g17792.t1	Lakedist_g5112.t1, Lakedist_g16444.t1, Lakedist_g5141.t1			LouisXIII_g19789.t1, LouisXIII_g10805.t1		Luc-B_g19281.t2, Luc-B_g20791.t1	Marpolmon_MpmSA2_1.0_genomic_ncbi_g1150.t2	Marpolpol_MppBR5_1.0_genomic_ncbi_g20485.t1			Mns-A_g21270.t1, Mns-A_g12505.t1	Mnt-A_g14826.t2, Mnt-A_g15917.t1	Mou-A_g5250.t1, Mou-A_g15466.t1	Mur-A_g21217.t1		NILSC19_g29672.t1, NILSC19_g28898.t1, NILSC19_g17405.t1, NILSC19_g30014.t1		NILSC26_g12664.t1, NILSC26_g7602.t1		NILSC4_g27319.t1	NILSC5_g7902.t1	NILSC7_g28208.t1	NILSC8_g1509.t2		Nor-A_g15305.t2, Nor-A_g21755.t1	Nor-B_g14176.t1, Nor-B_g13643.t1	Nor-C_g19475.t1, Nor-C_g14631.t1, Nor-C_g3976.t1	Nor-D_g4999.t1	Nor-E_g14728.t1	Pra-A_g20898.t1, Pra-A_g20413.t1			RES29_g11381.t1	RES31_g3338.t1	RES32_g16410.t1, RES32_g19930.t1	RES34_g22326.t1			RES49_g2260.t1, RES49_g22347.t1		Sal-A_g16731.t1, Sal-A_g4733.t1	Sevenoaks_g15495.t1	Silverstar_g9479.t1		TAK2_g6992.t2		Tou-A_g2941.t1	Tou-B_g4047.t1	Tou-C_g26697.t1		Tou-E_g18644.t1, Tou-E_g5406.t1	Voe-A_g8188.t1, Voe-A_g15012.t1	Voe-B_g23765.t1, Voe-B_g23247.t1			Waverly_g1161.t1		Withies_g12578.t1, Withies_g15286.t1
N0.HOG0001319	OG0000046	n96	Aberdeen_g8972.t1, Aberdeen_g14817.t1	Ale-A_g10619.t1, Ale-A_g18129.t1, Ale-A_g14744.t1	Beaufort_g5902.t1, Beaufort_g5753.t1, Beaufort_g2955.t1	Ber-A_g7668.t1, Ber-A_g2606.t1, Ber-A_g272.t1, Ber-A_g2683.t1	Ber-B_g3573.t1, Ber-B_g13607.t1, Ber-B_g99.t1, Ber-B_g11372.t1	Ber-C_g17067.t1, Ber-C_g18438.t1, Ber-C_g19029.t1	Ber-D_g21088.t1, Ber-D_g8060.t1, Ber-D_g2619.t1, Ber-D_g3597.t1, Ber-D_g9293.t1, Ber-D_g20465.t1	Ber-F_g17925.t1, Ber-F_g6718.t1, Ber-F_g2682.t1	Bid-A_g22547.t1, Bid-A_g6880.t1, Bid-A_g17614.t1	Bie-A_g7049.t1, Bie-A_g19185.t1, Bie-A_g17153.t1	Bie-B_g9847.t1, Bie-B_g9677.t1, Bie-B_g18354.t1, Bie-B_g15949.t1	Bie-C_g12490.t1, Bie-C_g5393.t2, Bie-C_g21473.t1	BoGa_v1_g12198.t1, BoGa_v1_g22823.t1, BoGa_v1_g25703.t1, BoGa_v1_g26426.t1, BoGa_v1_g26900.t1, BoGa_v1_g4027.t1	Bot-X_g214.t1, Bot-X_g12846.t1, Bot-X_g1685.t1, Bot-X_g14527.t2	Bristol_g9331.t1, Bristol_g1694.t1	Bul-A_g2107.t1, Bul-A_g14194.t1, Bul-A_g19221.t1, Bul-A_g29146.t1, Bul-A_g16419.t1	Bul-B_g8530.t1, Bul-B_g12807.t1, Bul-B_g17659.t1, Bul-B_g7416.t1, Bul-B_g16468.t1	Bul-C_g4036.t1, Bul-C_g3687.t1, Bul-C_g15614.t1	CA_g1254.t1, CA_g17585.t1	CAM1_g18308.t2, CAM1_g14743.t1, CAM1_g16778.t1, CAM1_g9976.t1, CAM1_g8240.t1, CAM1_g19573.t1	CAM2_g325.t1, CAM2_g17848.t1	MarpolCA_g8064.t1, MarpolCA_g5102.t1, MarpolCA_g17586.t1, MarpolCA_g6538.t1, MarpolCA_g29134.t1	Cas-A_g19997.t1, Cas-A_g21056.t1, Cas-A_g19541.t1, Cas-A_g24159.t1	Cas-B_g320.t1, Cas-B_g8876.t2, Cas-B_g11010.t1, Cas-B_g13225.t1	Cas-C_g24218.t1, Cas-C_g24782.t1, Cas-C_g4996.t1, Cas-C_g21194.t1, Cas-C_g1344.t1	Cas-D_g3958.t1, Cas-D_g14418.t2, Cas-D_g5661.t1, Cas-D_g4254.t1, Cas-D_g5535.t1, Cas-D_g2816.t1	Cas-E_g987.t1, Cas-E_g21721.t1	Crowsnest_g21023.t2, Crowsnest_g1571.t2, Crowsnest_g17561.t1	Dur-A_g20276.t1, Dur-A_g15016.t1, Dur-A_g18488.t1	Dutchpot_g17531.t1, Dutchpot_g14939.t1	Esc-A_g10179.t1, Esc-A_g9279.t1, Esc-A_g5549.t2, Esc-A_g3734.t1	Field-2_g15363.t1, Field-2_g18134.t1, Field-2_g15578.t1, Field-2_g14363.t1	Gen-A_g6930.t1, Gen-A_g11071.t1, Gen-A_g10038.t1, Gen-A_g17626.t1, Gen-A_g26972.t1, Gen-A_g24626.t1, Gen-A_g19246.t1	Gen-B_g9543.t1, Gen-B_g9031.t1, Gen-B_g17375.t1, Gen-B_g22940.t1, Gen-B_g8806.t1	Gilesgate_g5704.t1, Gilesgate_g20609.t1, Gilesgate_g14701.t1	Glo-1_g18546.t1, Glo-1_g11202.t1	Gormley_g17494.t1, Gormley_g8900.t1, Gormley_g3446.t1	Grafton_g20544.t1, Grafton_g18569.t1	Hec-A_g7714.t1, Hec-A_g9566.t1, Hec-A_g3102.t1, Hec-A_g2933.t2, Hec-A_g16795.t1, Hec-A_g19143.t2	Hec-B_g20997.t1, Hec-B_g7907.t2, Hec-B_g10025.t1	Hec-C_g17586.t1, Hec-C_g18675.t1	Hopeman_g12256.t1, Hopeman_g5931.t1, Hopeman_g7860.t1, Hopeman_g13716.t2, Hopeman_g21655.t1	Jimw_g7069.t1, Jimw_g14904.t1, Jimw_g21390.t2	L2BoGa_g16585.t1, L2BoGa_g18238.t1	L5BoGa_g81.t1, L5BoGa_g20035.t2, L5BoGa_g2004.t1, L5BoGa_g18095.t1, L5BoGa_g884.t1, L5BoGa_g13360.t1, L5BoGa_g3147.t1	Lac-A_g21637.t2, Lac-A_g4350.t1, Lac-A_g5410.t1	Lakedist_g12329.t1, Lakedist_g10673.t1	Lhj_g5017.t1	Liberton_g370.t2, Liberton_g6329.t1	LouisXIII_g20098.t1, LouisXIII_g7786.t1, LouisXIII_g13173.t1	Luc-A_g7309.t1, Luc-A_g20410.t1, Luc-A_g24153.t1, Luc-A_g4062.t3, Luc-A_g12517.t1	Luc-B_g9813.t1, Luc-B_g4815.t1, Luc-B_g20776.t1, Luc-B_g14536.t1, Luc-B_g4955.t1	Marpolmon_MpmSA2_1.0_genomic_ncbi_g21688.t1	Marpolpol_MppBR5_1.0_genomic_ncbi_g14125.t1, Marpolpol_MppBR5_1.0_genomic_ncbi_g13828.t1, Marpolpol_MppBR5_1.0_genomic_ncbi_g14538.t1, Marpolpol_MppBR5_1.0_genomic_ncbi_g17002.t1, Marpolpol_MppBR5_1.0_genomic_ncbi_g19829.t1, Marpolpol_MppBR5_1.0_genomic_ncbi_g5019.t2, Marpolpol_MppBR5_1.0_genomic_ncbi_g23907.t1, Marpolpol_MppBR5_1.0_genomic_ncbi_g1098.t2, Marpolpol_MppBR5_1.0_genomic_ncbi_g8684.t1, Marpolpol_MppBR5_1.0_genomic_ncbi_g14387.t1, Marpolpol_MppBR5_1.0_genomic_ncbi_g5064.t2	Marpolrud_MpTak_v6.1.genome_g20169.t1, Marpolrud_MpTak_v6.1.genome_g25777.t1, Marpolrud_MpTak_v6.1.genome_g12309.t1, Marpolrud_MpTak_v6.1.genome_g2702.t1, Marpolrud_MpTak_v6.1.genome_g26429.t1, Marpolrud_MpTak_v6.1.genome_g25273.t1, Marpolrud_MpTak_v6.1.genome_g25698.t1, Marpolrud_MpTak_v6.1.genome_g4080.t1		Mns-A_g21281.t1	Mnt-A_g18319.t1, Mnt-A_g21299.t1, Mnt-A_g10398.t1	Mou-A_g21990.t1, Mou-A_g8539.t2, Mou-A_g5476.t1, Mou-A_g17265.t1, Mou-A_g18752.t1	Mur-A_g16241.t1, Mur-A_g5783.t2, Mur-A_g15421.t1, Mur-A_g3936.t1, Mur-A_g21366.t1		NILSC19_g7808.t1, NILSC19_g7684.t1	NILSC25_g2791.t2, NILSC25_g18028.t1, NILSC25_g25546.t1, NILSC25_g13058.t1	NILSC26_g17011.t1, NILSC26_g1429.t1	NILSC3_g12269.t2, NILSC3_g5600.t2, NILSC3_g8167.t1, NILSC3_g26501.t1, NILSC3_g2813.t1	NILSC4_g9335.t1, NILSC4_g6074.t1, NILSC4_g22224.t1, NILSC4_g9296.t2, NILSC4_g10205.t2	NILSC5_g1074.t1	NILSC7_g28579.t1, NILSC7_g215.t1, NILSC7_g2884.t1	NILSC8_g8368.t1, NILSC8_g7317.t1, NILSC8_g11129.t1, NILSC8_g10680.t1, NILSC8_g7687.t1	Ncathedral_g7441.t2	Nor-A_g485.t1, Nor-A_g9630.t1, Nor-A_g11381.t2	Nor-B_g1492.t1, Nor-B_g20860.t1, Nor-B_g958.t1, Nor-B_g12106.t1, Nor-B_g20125.t1	Nor-C_g18078.t1, Nor-C_g18449.t1	Nor-D_g6779.t1, Nor-D_g5015.t1	Nor-E_g5314.t1, Nor-E_g4087.t1, Nor-E_g16867.t1, Nor-E_g6280.t1	Pra-A_g15369.t1, Pra-A_g23033.t1, Pra-A_g15078.t1, Pra-A_g19416.t1	Pra-C_g22398.t1, Pra-C_g90.t1	RB2_g5498.t1, RB2_g12981.t2, RB2_g9984.t1	RES29_g4603.t1, RES29_g6668.t1, RES29_g22890.t1, RES29_g23819.t1	RES31_g8417.t1, RES31_g11026.t1, RES31_g19914.t1	RES32_g8265.t1, RES32_g8149.t1	RES34_g18008.t2, RES34_g6517.t2, RES34_g17383.t1, RES34_g16269.t1	RES35_g24678.t1	RES41_g11579.t1, RES41_g11710.t1	RES49_g7498.t1, RES49_g15411.t1, RES49_g7837.t1, RES49_g17268.t1	Rhyl_g17826.t1, Rhyl_g16059.t1, Rhyl_g8815.t1, Rhyl_g5797.t1, Rhyl_g8610.t1	Sal-A_g20827.t1, Sal-A_g3197.t1, Sal-A_g4836.t3, Sal-A_g12142.t1, Sal-A_g21540.t1, Sal-A_g5178.t1	Sevenoaks_g5738.t1, Sevenoaks_g1367.t1	Silverstar_g16811.t2, Silverstar_g9782.t1, Silverstar_g6794.t1, Silverstar_g10820.t1	TAK1_g10731.t3, TAK1_g21197.t2, TAK1_g9645.t1, TAK1_g18439.t1	TAK2_g11090.t1, TAK2_g1459.t1, TAK2_g14319.t1	Tony_g12692.t1, Tony_g16468.t1, Tony_g15573.t1	Tou-A_g7416.t1, Tou-A_g106.t2, Tou-A_g13354.t1, Tou-A_g23034.t1, Tou-A_g6466.t1	Tou-B_g12570.t2, Tou-B_g12967.t1, Tou-B_g6284.t1, Tou-B_g957.t1	Tou-C_g23720.t1, Tou-C_g19387.t1, Tou-C_g13738.t1	Tou-D_g19948.t1, Tou-D_g15663.t1, Tou-D_g6651.t1, Tou-D_g11391.t1	Tou-E_g12769.t1, Tou-E_g8149.t1, Tou-E_g5994.t1, Tou-E_g21115.t1, Tou-E_g13226.t1, Tou-E_g24959.t2	Voe-A_g15438.t1, Voe-A_g20510.t1, Voe-A_g12554.t1	Voe-B_g22183.t1, Voe-B_g25608.t1, Voe-B_g14142.t1, Voe-B_g22830.t1, Voe-B_g24797.t1, Voe-B_g14511.t1	WT-F_g312.t1, WT-F_g18255.t1, WT-F_g8884.t1	Warwick_g18256.t1, Warwick_g20784.t2, Warwick_g19755.t1	Waverly_g1246.t1, Waverly_g10678.t1, Waverly_g17368.t1	Whitley_g2223.t1, Whitley_g6448.t1, Whitley_g4417.t1	Withies_g11074.t1, Withies_g5388.t1, Withies_g13705.t2, Withies_g8118.t1, Withies_g7271.t2
N0.HOG0001320	OG0000046	n309		Ale-A_g3626.t1																					Cas-A_g15026.t1												Gilesgate_g9716.t1																		Marpolmon_MpmSA2_1.0_genomic_ncbi_g24282.t1																				Nor-C_g4803.t1							RES31_g3427.t1		RES34_g10065.t1														Tou-D_g11382.t1	Tou-E_g18778.t1
N0.HOG0001321	OG0000046	n314		Ale-A_g2136.t1, Ale-A_g1305.t1	Beaufort_g11827.t1	Ber-A_g11327.t1			Ber-D_g12697.t1, Ber-D_g25036.t1			Bie-A_g1141.t1	Bie-B_g870.t1, Bie-B_g10660.t1	Bie-C_g6718.t2	BoGa_v1_g26256.t1, BoGa_v1_g2183.t1	Bot-X_g20713.t2		Bul-A_g7720.t1	Bul-B_g10792.t1		CA_g22881.t2		CAM2_g18319.t1	MarpolCA_g17768.t1, MarpolCA_g4567.t1	Cas-A_g11760.t1	Cas-B_g15450.t2	Cas-C_g6890.t1		Cas-E_g18278.t1		Dur-A_g2791.t1, Dur-A_g9206.t1	Dutchpot_g20555.t1	Esc-A_g25866.t1	Field-2_g20.t1	Gen-A_g31391.t4, Gen-A_g13051.t1	Gen-B_g22292.t1	Gilesgate_g2031.t1		Gormley_g2637.t2		Hec-A_g17510.t1	Hec-B_g5552.t1, Hec-B_g12600.t1	Hec-C_g773.t1	Hopeman_g20728.t1	Jimw_g21375.t1		L5BoGa_g6116.t1	Lac-A_g18520.t1		Lhj_g12807.t1	Liberton_g8222.t1, Liberton_g470.t1	LouisXIII_g17130.t1, LouisXIII_g6838.t1	Luc-A_g21693.t1				Marpolrud_MpTak_v6.1.genome_g25112.t1, Marpolrud_MpTak_v6.1.genome_g2180.t1					Mur-A_g1947.t2	NILSC15_g5816.t1	NILSC19_g18067.t2, NILSC19_g10618.t1	NILSC25_g16215.t1	NILSC26_g21315.t1	NILSC3_g26375.t1	NILSC4_g13159.t1		NILSC7_g16994.t1, NILSC7_g2574.t1			Nor-A_g19068.t1, Nor-A_g17497.t1	Nor-B_g11844.t1			Nor-E_g11428.t1		Pra-C_g7626.t2		RES29_g18198.t1	RES31_g17317.t2	RES32_g12527.t1, RES32_g22637.t2	RES34_g13894.t1, RES34_g20991.t1			RES49_g12239.t1	Rhyl_g21176.t1			Silverstar_g9505.t1	TAK1_g18430.t1	TAK2_g21021.t1		Tou-A_g1635.t1	Tou-B_g4986.t2		Tou-D_g21496.t1	Tou-E_g1465.t1		Voe-B_g7846.t1	WT-F_g15871.t1, WT-F_g18986.t2			Whitley_g5712.t1
N0.HOG0001322	OG0000046	n384				Ber-A_g3770.t1									BoGa_v1_g6996.t1				Bul-B_g11691.t1										Cas-E_g18805.t1																	L2BoGa_g8759.t1																																	Pra-C_g8915.t1
N0.HOG0001323	OG0000046	n391																Bul-A_g11728.t1				CAM1_g5030.t2							Cas-E_g2644.t1								Gilesgate_g11307.t1																		Marpolmon_MpmSA2_1.0_genomic_ncbi_g7652.t1													NILSC4_g4327.t1	NILSC5_g17163.t2	NILSC7_g8815.t1	NILSC8_g19973.t1		Nor-A_g7363.t1																Sal-A_g2764.t1								Tou-C_g511.t1	Tou-D_g5887.t1					Warwick_g11332.t1
N0.HOG0001324	OG0000046	n399		Ale-A_g6507.t1	Beaufort_g12985.t1	Ber-A_g3644.t1		Ber-C_g19208.t1	Ber-D_g9945.t1	Ber-F_g22358.t1, Ber-F_g12770.t1					BoGa_v1_g17783.t1		Bristol_g17136.t2							MarpolCA_g17701.t1, MarpolCA_g8167.t1	Cas-A_g12044.t1	Cas-B_g4959.t1		Cas-D_g18289.t1	Cas-E_g5730.t1		Dur-A_g9501.t1		Esc-A_g6069.t1	Field-2_g206.t1				Glo-1_g10885.t1				Hec-B_g9888.t1	Hec-C_g2781.t1		Jimw_g12264.t1, Jimw_g17240.t1	L2BoGa_g2885.t1		Lac-A_g11833.t1						Luc-B_g21554.t1	Marpolmon_MpmSA2_1.0_genomic_ncbi_g25764.t1	Marpolpol_MppBR5_1.0_genomic_ncbi_g19840.t1	Marpolrud_MpTak_v6.1.genome_g12406.t2			Mnt-A_g17288.t1	Mou-A_g22501.t1			NILSC19_g22576.t1	NILSC25_g12582.t1				NILSC5_g21799.t1							Nor-D_g8838.t1		Pra-A_g5486.t2				RES31_g11559.t1			RES35_g26871.t2					Sevenoaks_g16449.t1			TAK2_g14289.t2		Tou-A_g8717.t1	Tou-B_g16297.t1	Tou-C_g11570.t1, Tou-C_g6735.t1		Tou-E_g15090.t1				Warwick_g3337.t1		Whitley_g7801.t1	Withies_g18322.t1, Withies_g13008.t2
N0.HOG0001325	OG0000046	n440																																												L2BoGa_g4027.t1										Marpolpol_MppBR5_1.0_genomic_ncbi_g14724.t1, Marpolpol_MppBR5_1.0_genomic_ncbi_g25562.t1																		Nor-B_g3693.t1																				Tony_g10823.t1	Tou-A_g20981.t1
N0.HOG0001326	OG0000046	n445			Beaufort_g3610.t1																																																	Luc-B_g1768.t1		Marpolpol_MppBR5_1.0_genomic_ncbi_g24727.t1					Mou-A_g7327.t1	Mur-A_g19891.t1		NILSC19_g11559.t1		NILSC26_g6929.t1, NILSC26_g19002.t1																										TAK1_g9380.t2
N0.HOG0001327	OG0000046	n454	Aberdeen_g15553.t1	Ale-A_g9600.t1, Ale-A_g23123.t1	Beaufort_g4355.t1, Beaufort_g19485.t1		Ber-B_g18521.t1	Ber-C_g2276.t1, Ber-C_g22536.t1	Ber-D_g17413.t1, Ber-D_g18275.t1, Ber-D_g19742.t1	Ber-F_g20116.t1	Bid-A_g20853.t2	Bie-A_g11235.t1	Bie-B_g6536.t1	Bie-C_g1835.t1, Bie-C_g15655.t1	BoGa_v1_g26761.t4, BoGa_v1_g15289.t1	Bot-X_g14181.t1	Bristol_g4795.t1, Bristol_g14416.t1		Bul-B_g20251.t1		CA_g28713.t2		CAM2_g13374.t1	MarpolCA_g6370.t2	Cas-A_g6249.t1, Cas-A_g20478.t1	Cas-B_g10587.t1	Cas-C_g17979.t1, Cas-C_g21574.t1		Cas-E_g8138.t1	Crowsnest_g13528.t1				Field-2_g12053.t1	Gen-A_g25264.t1	Gen-B_g17819.t1			Gormley_g21546.t1	Grafton_g2210.t2	Hec-A_g22833.t1	Hec-B_g20933.t1				L2BoGa_g7196.t2, L2BoGa_g21067.t1		Lac-A_g18497.t1, Lac-A_g8822.t1			Liberton_g20482.t1, Liberton_g2254.t1	LouisXIII_g2030.t3	Luc-A_g11844.t1	Luc-B_g4959.t1, Luc-B_g11877.t1	Marpolmon_MpmSA2_1.0_genomic_ncbi_g26409.t1	Marpolpol_MppBR5_1.0_genomic_ncbi_g5541.t1	Marpolrud_MpTak_v6.1.genome_g25565.t2		Mns-A_g11688.t1	Mnt-A_g4771.t1	Mou-A_g10081.t1, Mou-A_g9359.t1	Mur-A_g18719.t2		NILSC19_g7557.t1, NILSC19_g15243.t1	NILSC25_g12740.t2	NILSC26_g21399.t1	NILSC3_g6023.t1, NILSC3_g21019.t1	NILSC4_g8438.t1	NILSC5_g28230.t1	NILSC7_g1309.t1		Ncathedral_g19861.t1	Nor-A_g11385.t1	Nor-B_g5438.t1	Nor-C_g13269.t1, Nor-C_g10465.t1	Nor-D_g5010.t1	Nor-E_g8183.t1	Pra-A_g12698.t1, Pra-A_g23187.t1	Pra-C_g21675.t1		RES29_g7353.t1		RES32_g2906.t1	RES34_g19134.t1		RES41_g1727.t1	RES49_g4726.t1, RES49_g12973.t1	Rhyl_g20236.t1	Sal-A_g10347.t1, Sal-A_g22430.t1	Sevenoaks_g8089.t1	Silverstar_g8631.t2, Silverstar_g21279.t2		TAK2_g12648.t1, TAK2_g3174.t1	Tony_g7463.t1, Tony_g17669.t1						Voe-A_g18240.t1	Voe-B_g19147.t1	WT-F_g20343.t1	Warwick_g1835.t1
N0.HOG0001328	OG0000046	n519																						MarpolCA_g17785.t1				Cas-D_g16080.t1																											Marpolmon_MpmSA2_1.0_genomic_ncbi_g8583.t1	Marpolpol_MppBR5_1.0_genomic_ncbi_g16658.t1, Marpolpol_MppBR5_1.0_genomic_ncbi_g922.t1, Marpolpol_MppBR5_1.0_genomic_ncbi_g14226.t1	Marpolrud_MpTak_v6.1.genome_g25096.t1					Mur-A_g7558.t1								NILSC7_g27904.t1			Nor-A_g22128.t1	Nor-B_g3214.t1		Nor-D_g9226.t1							RES32_g2070.t1	RES34_g229.t1						Sevenoaks_g7385.t1
N0.HOG0001329	OG0000046	n532		Ale-A_g11683.t1	Beaufort_g7138.t2, Beaufort_g6543.t1		Ber-B_g3322.t1	Ber-C_g8988.t1		Ber-F_g16142.t1, Ber-F_g7356.t1	Bid-A_g19622.t1	Bie-A_g23327.t1			BoGa_v1_g24295.t1	Bot-X_g793.t1		Bul-A_g14145.t1, Bul-A_g6989.t1	Bul-B_g10150.t1	Bul-C_g13429.t1	CA_g15332.t1, CA_g26968.t1	CAM1_g12597.t1		MarpolCA_g22909.t1			Cas-C_g10424.t1	Cas-D_g15858.t1, Cas-D_g20891.t1	Cas-E_g2136.t1	Crowsnest_g5535.t1	Dur-A_g6658.t1	Dutchpot_g19310.t1, Dutchpot_g6160.t1		Field-2_g9681.t1	Gen-A_g19491.t1, Gen-A_g31522.t1	Gen-B_g1486.t1	Gilesgate_g16288.t1		Gormley_g18913.t1		Hec-A_g18711.t1	Hec-B_g11909.t1	Hec-C_g15420.t1	Hopeman_g6734.t2	Jimw_g8535.t1		L5BoGa_g8290.t1	Lac-A_g15462.t1	Lakedist_g17319.t1, Lakedist_g5699.t1	Lhj_g7994.t1, Lhj_g21820.t1	Liberton_g13126.t1	LouisXIII_g3227.t1, LouisXIII_g11900.t1	Luc-A_g12844.t2			Marpolpol_MppBR5_1.0_genomic_ncbi_g23805.t1	Marpolrud_MpTak_v6.1.genome_g24142.t1			Mnt-A_g8161.t1	Mou-A_g6912.t1, Mou-A_g20131.t1	Mur-A_g15775.t1		NILSC19_g10262.t1	NILSC25_g1031.t1	NILSC26_g5936.t1, NILSC26_g9212.t1	NILSC3_g5546.t2		NILSC5_g3982.t1, NILSC5_g3793.t1			Ncathedral_g12505.t1	Nor-A_g3710.t1, Nor-A_g13939.t1		Nor-C_g6412.t2	Nor-D_g3021.t1	Nor-E_g14447.t1		Pra-C_g10784.t1				RES32_g11367.t1	RES34_g13511.t2				Rhyl_g2018.t1	Sal-A_g14012.t1		Silverstar_g12272.t1	TAK1_g6777.t1	TAK2_g14169.t1		Tou-A_g6079.t1					Voe-A_g17376.t1	Voe-B_g22769.t1			Waverly_g7939.t1
N0.HOG0001330	OG0000047	n4		Ale-A_g13949.t1						Ber-F_g7247.t1			Bie-B_g18520.t1																				Esc-A_g7813.t1																								Marpolrud_MpTak_v6.1.genome_g20043.t1			Mnt-A_g18837.t1	Mou-A_g16642.t1					NILSC26_g17010.t1									Nor-C_g2271.t1				Pra-C_g18386.t1
N0.HOG0001331	OG0000047	n18																																																					Marpolmon_MpmSA2_1.0_genomic_ncbi_g16098.t1	Marpolpol_MppBR5_1.0_genomic_ncbi_g17106.t1, Marpolpol_MppBR5_1.0_genomic_ncbi_g2957.t1								NILSC19_g26103.t1
N0.HOG0001332	OG0000047	n22			Beaufort_g10257.t1				Ber-D_g19178.t1		Bid-A_g11832.t1						Bristol_g20960.t2, Bristol_g14524.t1											Cas-D_g5376.t1	Cas-E_g20600.t2, Cas-E_g7139.t1		Dur-A_g1731.t1		Esc-A_g3604.t1												Jimw_g15750.t1	L2BoGa_g15773.t1									Marpolmon_MpmSA2_1.0_genomic_ncbi_g24754.t1															NILSC7_g32118.t1	NILSC8_g4783.t1	Ncathedral_g7071.t1			Nor-C_g13759.t1	Nor-D_g12837.t1		Pra-A_g19770.t1			RES29_g15930.t1	RES31_g9373.t1		RES34_g5947.t1		RES41_g17791.t1			Sal-A_g418.t1						Tou-A_g16235.t1	Tou-B_g7065.t1	Tou-C_g3071.t1	Tou-D_g10925.t1	Tou-E_g894.t1					Waverly_g17545.t1
N0.HOG0001333	OG0000047	n32																												Crowsnest_g5253.t1																									Marpolmon_MpmSA2_1.0_genomic_ncbi_g4131.t1																		Nor-A_g834.t1
N0.HOG0001334	OG0000047	n34																																																					Marpolmon_MpmSA2_1.0_genomic_ncbi_g6038.t1	Marpolpol_MppBR5_1.0_genomic_ncbi_g21526.t1
N0.HOG0001335	OG0000047	n36		Ale-A_g25600.t1	Beaufort_g19744.t1, Beaufort_g12260.t1		Ber-B_g21419.t1	Ber-C_g3647.t1			Bid-A_g13581.t2				BoGa_v1_g25019.t1, BoGa_v1_g25174.t1	Bot-X_g20275.t1, Bot-X_g15182.t1		Bul-A_g26438.t1	Bul-B_g3994.t1, Bul-B_g12333.t1, Bul-B_g11026.t1	Bul-C_g16726.t1, Bul-C_g10511.t1, Bul-C_g9080.t1	CA_g2641.t1	CAM1_g6706.t1, CAM1_g11981.t1	CAM2_g5846.t1	MarpolCA_g17250.t1	Cas-A_g8507.t1, Cas-A_g23267.t1, Cas-A_g20755.t1	Cas-B_g20400.t1	Cas-C_g5566.t1	Cas-D_g14060.t1, Cas-D_g4205.t1	Cas-E_g1467.t2	Crowsnest_g11857.t1, Crowsnest_g20541.t1	Dur-A_g15271.t1, Dur-A_g4605.t1	Dutchpot_g18328.t1, Dutchpot_g12945.t1, Dutchpot_g10648.t1	Esc-A_g7488.t1			Gen-B_g6108.t1	Gilesgate_g2861.t1, Gilesgate_g12647.t1				Hec-A_g19381.t1, Hec-A_g18045.t1, Hec-A_g548.t1	Hec-B_g20238.t1	Hec-C_g6386.t1, Hec-C_g10296.t1, Hec-C_g12370.t1, Hec-C_g9186.t1	Hopeman_g17666.t1, Hopeman_g20610.t1, Hopeman_g6379.t1	Jimw_g8065.t1, Jimw_g18048.t1		L5BoGa_g15991.t1, L5BoGa_g18723.t1	Lac-A_g5103.t1	Lakedist_g21687.t1, Lakedist_g4626.t1	Lhj_g11622.t1, Lhj_g5921.t1		LouisXIII_g935.t1	Luc-A_g23834.t1	Luc-B_g18818.t1, Luc-B_g1692.t1, Luc-B_g5259.t1	Marpolmon_MpmSA2_1.0_genomic_ncbi_g4081.t1	Marpolpol_MppBR5_1.0_genomic_ncbi_g12373.t2			Mns-A_g4322.t1	Mnt-A_g19272.t1	Mou-A_g4648.t1, Mou-A_g10048.t1, Mou-A_g21408.t1					NILSC26_g6759.t1			NILSC5_g13800.t1		NILSC8_g22976.t1, NILSC8_g14058.t1	Ncathedral_g17285.t1	Nor-A_g21569.t1		Nor-C_g4738.t1	Nor-D_g10356.t1	Nor-E_g9964.t1, Nor-E_g16610.t1	Pra-A_g7009.t1	Pra-C_g7813.t1, Pra-C_g4987.t2		RES29_g13627.t1, RES29_g9825.t1	RES31_g16750.t1, RES31_g11455.t1	RES32_g23053.t1	RES34_g9836.t1		RES41_g19228.t1	RES49_g10355.t1	Rhyl_g8175.t1, Rhyl_g9929.t1	Sal-A_g14055.t2	Sevenoaks_g12203.t1		TAK1_g8714.t1, TAK1_g3424.t1		Tony_g4175.t1	Tou-A_g12272.t1, Tou-A_g7612.t1	Tou-B_g10614.t1, Tou-B_g5989.t1, Tou-B_g2002.t1	Tou-C_g14054.t1, Tou-C_g12609.t1, Tou-C_g5075.t1	Tou-D_g19856.t1	Tou-E_g19933.t1, Tou-E_g17342.t1	Voe-A_g16696.t1				Waverly_g17735.t1	Whitley_g12550.t1, Whitley_g8509.t1, Whitley_g10863.t1
N0.HOG0001336	OG0000047	n101																													Dur-A_g15818.t1																							Luc-B_g2603.t1	Marpolmon_MpmSA2_1.0_genomic_ncbi_g25851.t1, Marpolmon_MpmSA2_1.0_genomic_ncbi_g15562.t1																		Nor-A_g19961.t1
N0.HOG0001337	OG0000047	n108																																																					Marpolmon_MpmSA2_1.0_genomic_ncbi_g21475.t1	Marpolpol_MppBR5_1.0_genomic_ncbi_g24088.t1, Marpolpol_MppBR5_1.0_genomic_ncbi_g3545.t1																																				TAK1_g422.t1
N0.HOG0001338	OG0000047	n111																																																					Marpolmon_MpmSA2_1.0_genomic_ncbi_g12062.t1	Marpolpol_MppBR5_1.0_genomic_ncbi_g16408.t1
N0.HOG0001339	OG0000047	n112																																																	Liberton_g8885.t1		Luc-A_g6897.t1		Marpolmon_MpmSA2_1.0_genomic_ncbi_g3688.t1	Marpolpol_MppBR5_1.0_genomic_ncbi_g93.t1
N0.HOG0001340	OG0000047	n117																		Bul-C_g11840.t1																																																						Nor-B_g1478.t1													RES49_g6420.t1
N0.HOG0001341	OG0000047	n119	Aberdeen_g17362.t1	Ale-A_g9401.t1, Ale-A_g15497.t1				Ber-C_g13175.t4				Bie-A_g21907.t1		Bie-C_g4091.t1	BoGa_v1_g26245.t1		Bristol_g10162.t3	Bul-A_g13478.t1	Bul-B_g8774.t1	Bul-C_g17327.t1				MarpolCA_g10381.t1	Cas-A_g19619.t1	Cas-B_g4878.t1		Cas-D_g21088.t1			Dur-A_g4109.t1		Esc-A_g25099.t1																		Liberton_g13168.t1		Luc-A_g23633.t1	Luc-B_g20996.t1	Marpolmon_MpmSA2_1.0_genomic_ncbi_g20209.t1	Marpolpol_MppBR5_1.0_genomic_ncbi_g17861.t1	Marpolrud_MpTak_v6.1.genome_g7388.t1					Mur-A_g8907.t1, Mur-A_g9139.t1						NILSC4_g14705.t1						Nor-B_g1129.t1	Nor-C_g8992.t1			Pra-A_g24333.t1										Rhyl_g4908.t1, Rhyl_g20494.t1						Tony_g8934.t1	Tou-A_g1043.t1		Tou-C_g23424.t1	Tou-D_g926.t1	Tou-E_g21790.t1	Voe-A_g2132.t1		WT-F_g13190.t1	Warwick_g17696.t1
N0.HOG0001342	OG0000047	n148									Bid-A_g693.t1													MarpolCA_g17878.t1
N0.HOG0001343	OG0000047	n150	Aberdeen_g19194.t1	Ale-A_g14810.t1				Ber-C_g11951.t1	Ber-D_g19911.t1				Bie-B_g20738.t1										CAM2_g231.t1		Cas-A_g2493.t1	Cas-B_g7038.t1													Gormley_g7039.t1		Hec-A_g6460.t1	Hec-B_g10679.t1	Hec-C_g6839.t1, Hec-C_g3843.t1				L5BoGa_g1342.t2			Lhj_g9848.t1	Liberton_g12274.t1, Liberton_g1122.t1		Luc-A_g21777.t1, Luc-A_g18241.t1		Marpolmon_MpmSA2_1.0_genomic_ncbi_g2572.t1	Marpolpol_MppBR5_1.0_genomic_ncbi_g2369.t1	Marpolrud_MpTak_v6.1.genome_g13833.t1, Marpolrud_MpTak_v6.1.genome_g13476.t1, Marpolrud_MpTak_v6.1.genome_g18325.t1		Mns-A_g16804.t1		Mou-A_g22315.t1						NILSC3_g18333.t1	NILSC4_g2479.t1		NILSC7_g22828.t1					Nor-C_g10065.t1	Nor-D_g2839.t1		Pra-A_g15068.t1					RES32_g7902.t1				RES49_g10741.t1			Sevenoaks_g4674.t1										Voe-A_g670.t1, Voe-A_g16164.t1		WT-F_g7240.t1	Warwick_g8427.t1			Withies_g1874.t1
N0.HOG0001344	OG0000047	n172																				CAM1_g4184.t2					Cas-C_g19298.t1																			L2BoGa_g8269.t1				Lhj_g9985.t1			Luc-A_g4553.t1		Marpolmon_MpmSA2_1.0_genomic_ncbi_g4963.t1	Marpolpol_MppBR5_1.0_genomic_ncbi_g5312.t1, Marpolpol_MppBR5_1.0_genomic_ncbi_g2309.t1										NILSC26_g6258.t1	NILSC3_g25472.t1		NILSC5_g19837.t1, NILSC5_g20960.t1									Pra-A_g12781.t1
N0.HOG0001345	OG0000047	n184													BoGa_v1_g25702.t1	Bot-X_g1684.t1		Bul-A_g16418.t1	Bul-B_g16467.t1	Bul-C_g15615.t1													Esc-A_g3735.t1		Gen-A_g26973.t1		Gilesgate_g14700.t1				Hec-A_g16796.t1		Hec-C_g17585.t1	Hopeman_g13715.t1										Luc-B_g4814.t1		Marpolpol_MppBR5_1.0_genomic_ncbi_g10908.t1	Marpolrud_MpTak_v6.1.genome_g26428.t1											NILSC4_g25944.t1									Nor-E_g16866.t1		Pra-C_g89.t1	RB2_g9983.t1		RES31_g11025.t1										TAK1_g9646.t1			Tou-A_g23033.t1	Tou-B_g12966.t1	Tou-C_g13739.t1	Tou-D_g11390.t1	Tou-E_g13227.t1		Voe-B_g22829.t1
N0.HOG0001346	OG0000047	n191										Bie-A_g14280.t2				Bot-X_g21595.t2			Bul-B_g3121.t1		CA_g29455.t1										Dur-A_g12722.t1					Gen-B_g4384.t1												Lac-A_g5093.t1							Marpolmon_MpmSA2_1.0_genomic_ncbi_g17076.t1, Marpolmon_MpmSA2_1.0_genomic_ncbi_g6204.t1	Marpolpol_MppBR5_1.0_genomic_ncbi_g10917.t1					Mou-A_g21852.t1																																					Tou-D_g1943.t1
N0.HOG0001347	OG0000047	n200					Ber-B_g14835.t1	Ber-C_g3713.t1	Ber-D_g15537.t1, Ber-D_g12039.t1		Bid-A_g10819.t1	Bie-A_g15132.t1, Bie-A_g8762.t1	Bie-B_g572.t1, Bie-B_g7994.t1	Bie-C_g4867.t1	BoGa_v1_g25233.t1, BoGa_v1_g25387.t1, BoGa_v1_g26721.t1	Bot-X_g16778.t1, Bot-X_g10898.t1	Bristol_g19279.t1			Bul-C_g12576.t1, Bul-C_g17540.t1			CAM2_g7646.t1		Cas-A_g14262.t1, Cas-A_g6446.t1, Cas-A_g5412.t1	Cas-B_g21418.t1		Cas-D_g5629.t1, Cas-D_g3020.t1	Cas-E_g16846.t1, Cas-E_g736.t1			Dutchpot_g5240.t3, Dutchpot_g641.t1	Esc-A_g22482.t1, Esc-A_g19966.t1		Gen-A_g21166.t1, Gen-A_g19827.t1, Gen-A_g20185.t1, Gen-A_g16564.t1	Gen-B_g12880.t1, Gen-B_g17245.t1, Gen-B_g11914.t1	Gilesgate_g17803.t1		Gormley_g15947.t1	Grafton_g19803.t1	Hec-A_g790.t1		Hec-C_g3070.t1, Hec-C_g11438.t1, Hec-C_g15994.t1	Hopeman_g17782.t1	Jimw_g20640.t1, Jimw_g13471.t3	L2BoGa_g6238.t1, L2BoGa_g13987.t1	L5BoGa_g16314.t1, L5BoGa_g10235.t1	Lac-A_g15316.t1		Lhj_g13486.t1			Luc-A_g12434.t1	Luc-B_g8494.t1, Luc-B_g20453.t1	Marpolmon_MpmSA2_1.0_genomic_ncbi_g22991.t2	Marpolpol_MppBR5_1.0_genomic_ncbi_g15305.t1			Mns-A_g20239.t1	Mnt-A_g8581.t1	Mou-A_g3421.t1		NILSC15_g4201.t1		NILSC25_g24550.t1	NILSC26_g2122.t1		NILSC4_g14231.t1				Ncathedral_g19134.t1		Nor-B_g24358.t1, Nor-B_g17608.t1	Nor-C_g7836.t1	Nor-D_g10826.t1, Nor-D_g9668.t1	Nor-E_g1112.t1, Nor-E_g11890.t1		Pra-C_g15268.t1, Pra-C_g22881.t1		RES29_g14253.t1	RES31_g14196.t1, RES31_g7657.t1			RES35_g10638.t1		RES49_g13751.t1	Rhyl_g19015.t1	Sal-A_g11403.t1	Sevenoaks_g6091.t1		TAK1_g1569.t2, TAK1_g8132.t1	TAK2_g20782.t1		Tou-A_g23738.t1, Tou-A_g22643.t1	Tou-B_g22481.t1	Tou-C_g4114.t1, Tou-C_g14635.t1	Tou-D_g21073.t1	Tou-E_g8449.t1, Tou-E_g18181.t1	Voe-A_g22183.t1		WT-F_g13794.t1	Warwick_g5462.t1	Waverly_g10394.t1	Whitley_g3940.t1, Whitley_g17834.t1, Whitley_g5013.t1	Withies_g15191.t1
N0.HOG0001348	OG0000047	n225		Ale-A_g2464.t1			Ber-B_g16959.t1	Ber-C_g502.t1	Ber-D_g25033.t1	Ber-F_g8032.t1	Bid-A_g15771.t2	Bie-A_g18926.t2	Bie-B_g19711.t1	Bie-C_g6133.t1		Bot-X_g19226.t1	Bristol_g2202.t1	Bul-A_g17638.t1	Bul-B_g15456.t1	Bul-C_g19596.t1, Bul-C_g19472.t1					Cas-A_g13722.t1		Cas-C_g15319.t1, Cas-C_g18359.t1	Cas-D_g5003.t1	Cas-E_g4027.t1	Crowsnest_g17427.t1	Dur-A_g11483.t1	Dutchpot_g2088.t1, Dutchpot_g6630.t1	Esc-A_g5821.t1	Field-2_g19287.t1			Gilesgate_g3123.t2		Gormley_g624.t1, Gormley_g7316.t1	Grafton_g19414.t1	Hec-A_g11622.t1		Hec-C_g16298.t1	Hopeman_g18732.t1		L2BoGa_g14279.t1	L5BoGa_g2750.t1, L5BoGa_g13568.t1	Lac-A_g16432.t1	Lakedist_g138.t1	Lhj_g2913.t1		LouisXIII_g19172.t1	Luc-A_g22014.t1	Luc-B_g5678.t1	Marpolmon_MpmSA2_1.0_genomic_ncbi_g26535.t1	Marpolpol_MppBR5_1.0_genomic_ncbi_g25991.t1			Mns-A_g14368.t1	Mnt-A_g6287.t1	Mou-A_g15060.t2	Mur-A_g4877.t1			NILSC25_g9572.t1		NILSC3_g24209.t1	NILSC4_g998.t1	NILSC5_g17021.t1	NILSC7_g15183.t2	NILSC8_g22573.t1	Ncathedral_g8162.t2	Nor-A_g6181.t1	Nor-B_g5007.t2	Nor-C_g10895.t1	Nor-D_g7549.t1			Pra-C_g2867.t1, Pra-C_g3268.t1		RES29_g18583.t1	RES31_g9180.t1	RES32_g13543.t1	RES34_g18964.t1	RES35_g21994.t1	RES41_g1731.t2		Rhyl_g5297.t1	Sal-A_g15190.t1	Sevenoaks_g1114.t1	Silverstar_g10886.t1, Silverstar_g377.t1	TAK1_g16091.t1		Tony_g8092.t2	Tou-A_g4617.t1, Tou-A_g11349.t1	Tou-B_g12774.t1	Tou-C_g21038.t1	Tou-D_g3840.t1		Voe-A_g3366.t1	Voe-B_g20286.t1	WT-F_g18829.t1	Warwick_g2447.t1	Waverly_g5108.t1	Whitley_g1750.t1, Whitley_g3617.t1	Withies_g967.t1
N0.HOG0001349	OG0000047	n244				Ber-A_g11592.t1			Ber-D_g19049.t1															MarpolCA_g6416.t1				Cas-D_g8715.t1																											Marpolmon_MpmSA2_1.0_genomic_ncbi_g21668.t1	Marpolpol_MppBR5_1.0_genomic_ncbi_g23279.t1				Mnt-A_g8232.t1				NILSC19_g23649.t1																								Rhyl_g20541.t1
N0.HOG0001350	OG0000047	n250												Bie-C_g11833.t2	BoGa_v1_g23928.t1							CAM1_g10955.t1					Cas-C_g4189.t2	Cas-D_g5660.t1		Crowsnest_g14504.t1								Glo-1_g15416.t1		Grafton_g1195.t3	Hec-A_g6811.t1			Hopeman_g13109.t1		L2BoGa_g16773.t2	L5BoGa_g4274.t1	Lac-A_g19383.t2						Luc-B_g22333.t1		Marpolpol_MppBR5_1.0_genomic_ncbi_g23905.t1	Marpolrud_MpTak_v6.1.genome_g23798.t1			Mnt-A_g16138.t1				NILSC19_g6086.t1	NILSC25_g6143.t1	NILSC26_g12908.t1		NILSC4_g7304.t2			NILSC8_g2978.t1								Pra-C_g11736.t1, Pra-C_g224.t1											Sevenoaks_g3966.t2		TAK1_g14528.t1	TAK2_g7076.t1		Tou-A_g6674.t2		Tou-C_g23207.t1	Tou-D_g6650.t1, Tou-D_g10098.t1				WT-F_g12075.t2	Warwick_g14606.t2		Whitley_g18411.t1
N0.HOG0001351	OG0000047	n272																																				Glo-1_g1093.t1																																																		Rhyl_g11870.t1
N0.HOG0001352	OG0000047	n276	Aberdeen_g13942.t1	Ale-A_g7481.t1							Bid-A_g20876.t1				BoGa_v1_g4028.t1, BoGa_v1_g6198.t1	Bot-X_g14528.t1	Bristol_g6102.t1	Bul-A_g12046.t1	Bul-B_g20145.t1	Bul-C_g2354.t1		CAM1_g19572.t1, CAM1_g17130.t1, CAM1_g12091.t1		MarpolCA_g29135.t1, MarpolCA_g13001.t1			Cas-C_g23956.t1, Cas-C_g19178.t1	Cas-D_g3723.t1	Cas-E_g16761.t1	Crowsnest_g4774.t1	Dur-A_g4477.t1		Esc-A_g21809.t1		Gen-A_g17181.t1	Gen-B_g8807.t1, Gen-B_g12851.t1			Gormley_g7001.t1	Grafton_g6066.t1	Hec-A_g19144.t1			Hopeman_g21656.t1	Jimw_g21391.t1		L5BoGa_g3148.t1, L5BoGa_g3084.t2	Lac-A_g18938.t1	Lakedist_g16972.t1, Lakedist_g5140.t1			LouisXIII_g10806.t1	Luc-A_g7927.t1	Luc-B_g21714.t1	Marpolmon_MpmSA2_1.0_genomic_ncbi_g20330.t1		Marpolrud_MpTak_v6.1.genome_g4081.t1, Marpolrud_MpTak_v6.1.genome_g6231.t1		Mns-A_g19223.t1	Mnt-A_g468.t1		Mur-A_g21367.t1		NILSC19_g17404.t1				NILSC4_g10206.t1		NILSC7_g28207.t1	NILSC8_g1510.t1					Nor-D_g6406.t1	Nor-E_g6281.t1, Nor-E_g16762.t1, Nor-E_g14727.t1	Pra-A_g13906.t1, Pra-A_g18176.t1	Pra-C_g16563.t1		RES29_g23820.t1, RES29_g22982.t1	RES31_g19913.t1, RES31_g3339.t1						Rhyl_g441.t2	Sal-A_g4695.t1, Sal-A_g10541.t1	Sevenoaks_g4155.t1		TAK1_g18438.t1, TAK1_g19018.t1, TAK1_g1802.t1	TAK2_g15372.t1	Tony_g15327.t2, Tony_g10468.t1	Tou-A_g6467.t1, Tou-A_g12372.t1, Tou-A_g2940.t1	Tou-B_g958.t1, Tou-B_g7453.t1, Tou-B_g4046.t1	Tou-C_g26696.t1		Tou-E_g24960.t1, Tou-E_g5405.t1			WT-F_g18856.t1
N0.HOG0001353	OG0000047	n314		Ale-A_g9211.t1	Beaufort_g711.t2	Ber-A_g374.t1		Ber-C_g14850.t1	Ber-D_g22051.t1		Bid-A_g4816.t1	Bie-A_g14218.t1		Bie-C_g16732.t1	BoGa_v1_g26347.t1									MarpolCA_g17668.t1		Cas-B_g15906.t2	Cas-C_g18210.t1		Cas-E_g16459.t1, Cas-E_g16258.t1	Crowsnest_g19026.t1	Dur-A_g6807.t2				Gen-A_g3862.t1				Gormley_g17994.t1													LouisXIII_g3376.t2	Luc-A_g2655.t1	Luc-B_g18468.t2		Marpolpol_MppBR5_1.0_genomic_ncbi_g4491.t1	Marpolrud_MpTak_v6.1.genome_g25189.t1				Mou-A_g17960.t1	Mur-A_g23907.t1		NILSC19_g27852.t2	NILSC25_g12626.t1		NILSC3_g3371.t2			NILSC7_g19082.t2			Nor-A_g3452.t1	Nor-B_g7235.t1	Nor-C_g13431.t1	Nor-D_g9170.t2		Pra-A_g2314.t1			RES29_g20693.t1, RES29_g344.t2					RES41_g8651.t1	RES49_g11223.t1			Sevenoaks_g14040.t1	Silverstar_g6977.t1		TAK2_g8833.t2							Voe-A_g21296.t2			Warwick_g2140.t1
N0.HOG0001354	OG0000047	n335													BoGa_v1_g17170.t1																														Jimw_g21037.t1											Marpolpol_MppBR5_1.0_genomic_ncbi_g14224.t1, Marpolpol_MppBR5_1.0_genomic_ncbi_g16657.t1
N0.HOG0001355	OG0000047	n339	Aberdeen_g5298.t1, Aberdeen_g10579.t2	Ale-A_g10851.t1	Beaufort_g20585.t1	Ber-A_g10183.t1, Ber-A_g6482.t1			Ber-D_g19741.t1, Ber-D_g16151.t1	Ber-F_g15494.t1	Bid-A_g5.t1	Bie-A_g6160.t1	Bie-B_g1068.t1, Bie-B_g19950.t1			Bot-X_g10452.t1	Bristol_g14417.t1	Bul-A_g9295.t1	Bul-B_g11341.t1	Bul-C_g11016.t1	CA_g25143.t1	CAM1_g19424.t1	CAM2_g18522.t1	MarpolCA_g6293.t1	Cas-A_g20477.t2		Cas-C_g21575.t1		Cas-E_g311.t1	Crowsnest_g17023.t1					Gen-A_g5104.t1						Hec-A_g1482.t1		Hec-C_g3754.t1				L5BoGa_g1425.t1		Lakedist_g5113.t1			LouisXIII_g14938.t1, LouisXIII_g19788.t1, LouisXIII_g672.t1		Luc-B_g15655.t1, Luc-B_g6563.t1						Mnt-A_g6050.t1		Mur-A_g20187.t1		NILSC19_g15244.t1		NILSC26_g6342.t1, NILSC26_g17800.t1			NILSC5_g26775.t1				Nor-A_g23434.t1	Nor-B_g5346.t1			Nor-E_g13125.t1	Pra-A_g19967.t1	Pra-C_g10726.t1		RES29_g500.t1	RES31_g9446.t1		RES34_g737.t1		RES41_g16801.t1		Rhyl_g416.t1	Sal-A_g22429.t1, Sal-A_g12872.t1	Sevenoaks_g19010.t1	Silverstar_g9.t1	TAK1_g12833.t1	TAK2_g3173.t1, TAK2_g2514.t1							Voe-A_g8084.t1	Voe-B_g20434.t1	WT-F_g20399.t1		Waverly_g13467.t1	Whitley_g11934.t1
N0.HOG0001356	OG0000047	n358																						MarpolCA_g25290.t1																																																																			Silverstar_g1005.t1															Withies_g17585.t1
N0.HOG0001357	OG0000047	n361								Ber-F_g7355.t1					BoGa_v1_g26258.t1															Crowsnest_g15225.t1	Dur-A_g2790.t1	Dutchpot_g6609.t1						Glo-1_g4361.t1				Hec-B_g5551.t1			Jimw_g20750.t1					Lhj_g664.t1	Liberton_g1516.t1				Marpolmon_MpmSA2_1.0_genomic_ncbi_g1686.t1															NILSC7_g16993.t1			Nor-A_g19067.t1, Nor-A_g13940.t1											RES34_g13893.t1			RES49_g12240.t1		Sal-A_g2765.t1									Tou-D_g20614.t1, Tou-D_g7679.t1		Voe-A_g14362.t1			Warwick_g11333.t1	Waverly_g3846.t1		Withies_g1386.t1, Withies_g5925.t1
N0.HOG0001358	OG0000047	n384													BoGa_v1_g19106.t1									MarpolCA_g563.t1																	Hec-A_g13086.t1												Luc-A_g17433.t1		Marpolmon_MpmSA2_1.0_genomic_ncbi_g20514.t1		Marpolrud_MpTak_v6.1.genome_g19065.t1
N0.HOG0001359	OG0000047	n389	Aberdeen_g9970.t1	Ale-A_g5995.t1			Ber-B_g13417.t1	Ber-C_g17509.t1			Bid-A_g20190.t1, Bid-A_g266.t2	Bie-A_g8509.t1	Bie-B_g9701.t1	Bie-C_g3922.t1	BoGa_v1_g20813.t1		Bristol_g3354.t1	Bul-A_g5121.t1	Bul-B_g18524.t1	Bul-C_g15762.t1		CAM1_g19206.t1	CAM2_g13375.t1, CAM2_g9600.t1	MarpolCA_g14973.t1	Cas-A_g6250.t1	Cas-B_g10586.t1, Cas-B_g12529.t1	Cas-C_g2197.t1, Cas-C_g6889.t2	Cas-D_g16079.t1	Cas-E_g8137.t1, Cas-E_g23757.t1, Cas-E_g18279.t2	Crowsnest_g18743.t1, Crowsnest_g21002.t1		Dutchpot_g18472.t1	Esc-A_g13046.t2		Gen-A_g14975.t1	Gen-B_g17202.t1	Gilesgate_g18800.t1		Gormley_g15069.t1	Grafton_g3920.t1	Hec-A_g6986.t1	Hec-B_g7257.t1	Hec-C_g4781.t1	Hopeman_g4054.t1	Jimw_g19100.t1	L2BoGa_g17557.t1	L5BoGa_g10275.t1	Lac-A_g10679.t1		Lhj_g19350.t1	Liberton_g6682.t1		Luc-A_g16190.t1	Luc-B_g9691.t1	Marpolmon_MpmSA2_1.0_genomic_ncbi_g15219.t1	Marpolpol_MppBR5_1.0_genomic_ncbi_g3052.t1				Mnt-A_g19135.t1	Mou-A_g17589.t1	Mur-A_g8454.t1		NILSC19_g3760.t1	NILSC25_g7375.t1			NILSC4_g6694.t1		NILSC7_g28631.t1	NILSC8_g5430.t1, NILSC8_g16409.t1	Ncathedral_g13374.t1		Nor-B_g3002.t1	Nor-C_g5081.t1	Nor-D_g9268.t1	Nor-E_g2182.t1	Pra-A_g23932.t1	Pra-C_g21563.t1		RES29_g5909.t1	RES31_g15765.t1	RES32_g22503.t1	RES34_g19933.t1	RES35_g18694.t1		RES49_g5904.t1		Sal-A_g11017.t1		Silverstar_g14439.t1	TAK1_g10749.t1			Tou-A_g4485.t1	Tou-B_g2824.t1	Tou-C_g5049.t1	Tou-D_g11135.t1	Tou-E_g5697.t1		Voe-B_g9318.t1			Waverly_g17954.t1	Whitley_g14145.t1
N0.HOG0001360	OG0000048	n1	Aberdeen_g12381.t1, Aberdeen_g17925.t1, Aberdeen_g5968.t1	Ale-A_g16882.t1, Ale-A_g7910.t1, Ale-A_g8625.t1, Ale-A_g8242.t1	Beaufort_g13833.t1, Beaufort_g2395.t1, Beaufort_g8618.t1, Beaufort_g19253.t1	Ber-A_g11634.t1, Ber-A_g12568.t1	Ber-B_g16003.t1, Ber-B_g17839.t1, Ber-B_g4572.t1, Ber-B_g7132.t1	Ber-C_g15689.t1, Ber-C_g2985.t1, Ber-C_g5774.t1, Ber-C_g9356.t1	Ber-D_g15737.t1, Ber-D_g2353.t1, Ber-D_g4985.t1, Ber-D_g23716.t1	Ber-F_g14067.t1, Ber-F_g22545.t1, Ber-F_g8768.t1, Ber-F_g5496.t1	Bid-A_g10887.t1, Bid-A_g16525.t1, Bid-A_g2211.t1, Bid-A_g23016.t1, Bid-A_g2541.t1	Bie-A_g12005.t1, Bie-A_g13673.t1, Bie-A_g22267.t1, Bie-A_g16087.t1	Bie-B_g15810.t1, Bie-B_g17588.t1, Bie-B_g6567.t1, Bie-B_g8228.t1	Bie-C_g14695.t1, Bie-C_g15237.t1, Bie-C_g480.t1, Bie-C_g1608.t1	BoGa_v1_g21458.t1, BoGa_v1_g21459.t1, BoGa_v1_g21460.t1, BoGa_v1_g22190.t1, BoGa_v1_g22461.t1, BoGa_v1_g8571.t1	Bot-X_g19013.t1, Bot-X_g19151.t1, Bot-X_g8572.t1, Bot-X_g17996.t1	Bristol_g13616.t1, Bristol_g17401.t1, Bristol_g4177.t1, Bristol_g11168.t1	Bul-A_g12438.t1, Bul-A_g19108.t1, Bul-A_g9426.t1, Bul-A_g21345.t1	Bul-B_g18454.t1, Bul-B_g20629.t1, Bul-B_g2843.t1, Bul-B_g20847.t1	Bul-C_g10064.t1, Bul-C_g11765.t1, Bul-C_g19760.t1, Bul-C_g18260.t1	CA_g3972.t1, CA_g6482.t1, CA_g9016.t1, CA_g28914.t1	CAM1_g12316.t1, CAM1_g13901.t1, CAM1_g8373.t1	CAM2_g1636.t1, CAM2_g20589.t1, CAM2_g4154.t1, CAM2_g7533.t1	MarpolCA_g15633.t1, MarpolCA_g16414.t1, MarpolCA_g16415.t1, MarpolCA_g18187.t1, MarpolCA_g3612.t1	Cas-A_g13401.t1, Cas-A_g14198.t1, Cas-A_g19207.t1, Cas-A_g9229.t1	Cas-B_g11324.t1, Cas-B_g3169.t1, Cas-B_g4105.t1, Cas-B_g14283.t1	Cas-C_g1533.t1, Cas-C_g17861.t1, Cas-C_g24709.t1, Cas-C_g15700.t1	Cas-D_g13183.t1, Cas-D_g20887.t1, Cas-D_g22134.t1, Cas-D_g2582.t1	Cas-E_g21299.t1, Cas-E_g23046.t1, Cas-E_g2694.t1, Cas-E_g10578.t1	Crowsnest_g16745.t1, Crowsnest_g20719.t1, Crowsnest_g20906.t1, Crowsnest_g2742.t1	Dur-A_g17461.t1, Dur-A_g8554.t1, Dur-A_g9945.t1, Dur-A_g18916.t1	Dutchpot_g1462.t1, Dutchpot_g8159.t1, Dutchpot_g4611.t1	Esc-A_g14030.t1, Esc-A_g19027.t1, Esc-A_g827.t1, Esc-A_g9706.t1	Field-2_g12552.t1, Field-2_g3460.t1, Field-2_g16013.t1, Field-2_g16421.t1	Gen-A_g12617.t1, Gen-A_g21031.t1, Gen-A_g21428.t1, Gen-A_g13436.t1	Gen-B_g10607.t1, Gen-B_g12084.t1, Gen-B_g3494.t1, Gen-B_g1964.t1	Gilesgate_g10569.t1, Gilesgate_g13821.t1, Gilesgate_g15814.t1, Gilesgate_g4846.t1, Gilesgate_g5453.t1	Glo-1_g13103.t1, Glo-1_g17422.t1, Glo-1_g2888.t1	Gormley_g13227.t1, Gormley_g15877.t1, Gormley_g18493.t1, Gormley_g7564.t1	Grafton_g10743.t1, Grafton_g3246.t1, Grafton_g4585.t1, Grafton_g114.t1, Grafton_g12786.t1	Hec-A_g12057.t1, Hec-A_g16928.t1, Hec-A_g7692.t1, Hec-A_g3586.t1	Hec-B_g20050.t1, Hec-B_g3263.t1, Hec-B_g455.t1, Hec-B_g19775.t1	Hec-C_g14335.t1, Hec-C_g546.t1, Hec-C_g9597.t1, Hec-C_g13918.t1	Hopeman_g10231.t1, Hopeman_g18888.t1, Hopeman_g2333.t1, Hopeman_g21335.t1	Jimw_g17273.t1, Jimw_g20016.t1, Jimw_g9971.t1	L2BoGa_g1303.t1, L2BoGa_g14231.t1, L2BoGa_g21910.t1	L5BoGa_g13262.t1, L5BoGa_g15304.t1, L5BoGa_g6280.t1	Lac-A_g1156.t1, Lac-A_g20665.t1, Lac-A_g4086.t1, Lac-A_g21251.t1, Lac-A_g9410.t1	Lakedist_g10463.t1, Lakedist_g17954.t1, Lakedist_g397.t1	Lhj_g10900.t1, Lhj_g16595.t1, Lhj_g5027.t1, Lhj_g9465.t1, Lhj_g16838.t1	Liberton_g1149.t1, Liberton_g1581.t1, Liberton_g19019.t1	LouisXIII_g18963.t1, LouisXIII_g2935.t1, LouisXIII_g7460.t1, LouisXIII_g16200.t1	Luc-A_g17761.t1, Luc-A_g24392.t1, Luc-A_g8089.t1, Luc-A_g17493.t2, Luc-A_g22254.t1	Luc-B_g11133.t1, Luc-B_g2665.t1, Luc-B_g9750.t1, Luc-B_g3526.t1	Marpolmon_MpmSA2_1.0_genomic_ncbi_g10427.t1, Marpolmon_MpmSA2_1.0_genomic_ncbi_g2183.t1, Marpolmon_MpmSA2_1.0_genomic_ncbi_g25320.t1, Marpolmon_MpmSA2_1.0_genomic_ncbi_g3474.t1, Marpolmon_MpmSA2_1.0_genomic_ncbi_g3476.t1, Marpolmon_MpmSA2_1.0_genomic_ncbi_g3479.t1	Marpolpol_MppBR5_1.0_genomic_ncbi_g3643.t1, Marpolpol_MppBR5_1.0_genomic_ncbi_g3645.t1, Marpolpol_MppBR5_1.0_genomic_ncbi_g3769.t1, Marpolpol_MppBR5_1.0_genomic_ncbi_g9959.t1	Marpolrud_MpTak_v6.1.genome_g21351.t1, Marpolrud_MpTak_v6.1.genome_g21353.t1, Marpolrud_MpTak_v6.1.genome_g22059.t1, Marpolrud_MpTak_v6.1.genome_g22311.t1, Marpolrud_MpTak_v6.1.genome_g8569.t1, Marpolrud_MpTak_v6.1.genome_g7286.t1	Marpolrud_Mp3g07730.1, Marpolrud_Mp7g10700.1, Marpolrud_Mp7g10730.1, Marpolrud_Mp7g16200.1, Marpolrud_Mp7g18030.1	Mns-A_g18676.t1, Mns-A_g20926.t1, Mns-A_g5510.t1, Mns-A_g16186.t1	Mnt-A_g12223.t1, Mnt-A_g14049.t1, Mnt-A_g14720.t1, Mnt-A_g7968.t1	Mou-A_g10430.t1, Mou-A_g11571.t1, Mou-A_g19802.t1, Mou-A_g17076.t1, Mou-A_g6102.t1	Mur-A_g17737.t1, Mur-A_g18316.t1, Mur-A_g4352.t1, Mur-A_g1945.t1	NILSC15_g1463.t1, NILSC15_g18673.t1, NILSC15_g2314.t1, NILSC15_g4433.t1, NILSC15_g10042.t1, NILSC15_g24539.t1	NILSC19_g1079.t1, NILSC19_g22903.t1, NILSC19_g8192.t1, NILSC19_g6725.t1, NILSC19_g27116.t1	NILSC25_g13641.t1, NILSC25_g18430.t1, NILSC25_g21217.t1, NILSC25_g14719.t1	NILSC26_g10533.t1, NILSC26_g12704.t1, NILSC26_g20230.t1, NILSC26_g8711.t1	NILSC3_g14347.t1, NILSC3_g25483.t1, NILSC3_g3065.t1, NILSC3_g1063.t1, NILSC3_g15979.t1, NILSC3_g23643.t1	NILSC4_g21116.t1, NILSC4_g9047.t1, NILSC4_g9200.t1, NILSC4_g12244.t1	NILSC5_g12185.t1, NILSC5_g3253.t1, NILSC5_g4581.t1, NILSC5_g4348.t1	NILSC7_g21617.t1, NILSC7_g22841.t1, NILSC7_g26633.t1, NILSC7_g25204.t1, NILSC7_g4500.t1	NILSC8_g16732.t1, NILSC8_g24619.t1, NILSC8_g6832.t1	Ncathedral_g16387.t1, Ncathedral_g914.t1, Ncathedral_g9964.t1, Ncathedral_g7956.t1	Nor-A_g17739.t1, Nor-A_g17863.t1, Nor-A_g5475.t1, Nor-A_g8725.t1, Nor-A_g4042.t1	Nor-B_g13360.t1, Nor-B_g3536.t1, Nor-B_g7734.t1, Nor-B_g15898.t1, Nor-B_g14432.t1	Nor-C_g12645.t1, Nor-C_g14399.t1, Nor-C_g21146.t1, Nor-C_g19915.t1	Nor-D_g9206.t1, Nor-D_g1558.t1	Nor-E_g7706.t1, Nor-E_g9853.t1, Nor-E_g10053.t1	Pra-A_g2497.t1, Pra-A_g563.t1, Pra-A_g8522.t1, Pra-A_g12225.t1	Pra-C_g15742.t1, Pra-C_g20183.t1, Pra-C_g9597.t1, Pra-C_g53.t1	RB2_g7844.t1, RB2_g7900.t1, RB2_g10238.t1	RES29_g7193.t1, RES29_g7510.t1, RES29_g9795.t1, RES29_g6031.t1	RES31_g12053.t1, RES31_g2293.t1, RES31_g6624.t1, RES31_g8692.t1	RES32_g10332.t1, RES32_g11769.t1, RES32_g21091.t1, RES32_g25469.t1	RES34_g17211.t1, RES34_g17805.t1, RES34_g19200.t1, RES34_g3281.t1	RES35_g11134.t1, RES35_g26110.t1, RES35_g8216.t1, RES35_g21448.t1	RES41_g18213.t1, RES41_g18600.t1, RES41_g6042.t1	RES49_g10970.t1, RES49_g3224.t1, RES49_g8171.t1, RES49_g21569.t1	Rhyl_g10302.t1, Rhyl_g17836.t1, Rhyl_g3992.t1, Rhyl_g12616.t1	Sal-A_g13486.t1, Sal-A_g21042.t1, Sal-A_g6726.t1, Sal-A_g22239.t1	Sevenoaks_g18813.t1, Sevenoaks_g4593.t1, Sevenoaks_g6199.t1, Sevenoaks_g1695.t1	Silverstar_g15992.t1, Silverstar_g4362.t1, Silverstar_g8581.t1, Silverstar_g16650.t1	TAK1_g3670.t1, TAK1_g4554.t1, TAK1_g969.t1, TAK1_g20710.t1	TAK2_g17030.t1, TAK2_g19748.t1, TAK2_g7099.t1, TAK2_g7629.t1	Tony_g17474.t1, Tony_g19889.t1, Tony_g20151.t1, Tony_g324.t1	Tou-A_g18437.t1, Tou-A_g20321.t1, Tou-A_g4442.t1, Tou-A_g12888.t1, Tou-A_g6754.t1	Tou-B_g10313.t1, Tou-B_g18398.t1, Tou-B_g1970.t1, Tou-B_g8784.t1	Tou-C_g3204.t1, Tou-C_g7320.t1, Tou-C_g7527.t1, Tou-C_g13411.t1	Tou-D_g1025.t1, Tou-D_g14912.t1, Tou-D_g15621.t1, Tou-D_g18015.t1	Tou-E_g11402.t1, Tou-E_g20866.t1, Tou-E_g5853.t1, Tou-E_g16295.t1	Voe-A_g12954.t1, Voe-A_g17428.t1, Voe-A_g9033.t1, Voe-A_g12019.t1	Voe-B_g11095.t1, Voe-B_g13224.t1, Voe-B_g23259.t1, Voe-B_g22468.t1	WT-F_g2017.t1, WT-F_g3137.t1	Warwick_g10342.t1, Warwick_g18203.t1, Warwick_g3434.t1, Warwick_g9218.t1, Warwick_g18883.t1	Waverly_g11663.t1, Waverly_g16998.t1, Waverly_g1985.t1, Waverly_g5008.t1	Whitley_g1103.t1, Whitley_g1188.t1, Whitley_g3430.t1, Whitley_g9686.t1, Whitley_g14635.t1	Withies_g16708.t1, Withies_g21296.t1, Withies_g21486.t1
N0.HOG0001361	OG0000048	n50	Aberdeen_g10473.t1, Aberdeen_g17798.t1, Aberdeen_g6862.t1, Aberdeen_g8315.t1	Ale-A_g10711.t1, Ale-A_g20108.t1, Ale-A_g8179.t1, Ale-A_g25668.t1, Ale-A_g6709.t1, Ale-A_g4072.t1	Beaufort_g6630.t1, Beaufort_g2267.t1, Beaufort_g18984.t1	Ber-A_g14908.t1, Ber-A_g11500.t1	Ber-B_g249.t1, Ber-B_g14359.t1, Ber-B_g14751.t1, Ber-B_g16286.t1	Ber-C_g4005.t1, Ber-C_g16245.t1, Ber-C_g19110.t1, Ber-C_g1523.t1	Ber-D_g24877.t1, Ber-D_g12419.t1, Ber-D_g18307.t1, Ber-D_g21286.t1, Ber-D_g19243.t1, Ber-D_g11707.t1	Ber-F_g3142.t1, Ber-F_g10135.t1, Ber-F_g21925.t1, Ber-F_g537.t1	Bid-A_g7667.t1, Bid-A_g11564.t1, Bid-A_g6823.t1, Bid-A_g6187.t1, Bid-A_g14221.t1, Bid-A_g20296.t1	Bie-A_g21926.t1, Bie-A_g5731.t1	Bie-B_g11918.t1, Bie-B_g6029.t1, Bie-B_g4514.t1, Bie-B_g20528.t1	Bie-C_g9009.t1, Bie-C_g5556.t1, Bie-C_g9635.t1, Bie-C_g19615.t1	BoGa_v1_g8748.t1, BoGa_v1_g9019.t1	Bot-X_g15446.t1, Bot-X_g21741.t1	Bristol_g18906.t1, Bristol_g3090.t1, Bristol_g4204.t1	Bul-A_g6386.t1, Bul-A_g31886.t1, Bul-A_g7590.t1, Bul-A_g6323.t1	Bul-B_g10274.t1, Bul-B_g8586.t1, Bul-B_g8769.t1	Bul-C_g20784.t1, Bul-C_g7615.t1, Bul-C_g7888.t1	CA_g19214.t1, CA_g29242.t1, CA_g11916.t1, CA_g9238.t1, CA_g11917.t1, CA_g19364.t1	CAM1_g11761.t1, CAM1_g20683.t1, CAM1_g9695.t1	CAM2_g3639.t1, CAM2_g11329.t1, CAM2_g15129.t1	MarpolCA_g3095.t1, MarpolCA_g3426.t1, MarpolCA_g9817.t1	Cas-A_g13119.t1, Cas-A_g22440.t1, Cas-A_g9300.t1, Cas-A_g8775.t1, Cas-A_g20142.t1	Cas-B_g714.t1, Cas-B_g3694.t1, Cas-B_g4680.t1, Cas-B_g5946.t1	Cas-C_g385.t1, Cas-C_g14264.t1, Cas-C_g2651.t1, Cas-C_g4789.t1, Cas-C_g20797.t1	Cas-D_g4694.t1, Cas-D_g12529.t1, Cas-D_g19141.t1	Cas-E_g9544.t1, Cas-E_g14198.t1, Cas-E_g24452.t1, Cas-E_g9361.t1, Cas-E_g20629.t1	Crowsnest_g1911.t1, Crowsnest_g17501.t1, Crowsnest_g9306.t1, Crowsnest_g17663.t1	Dur-A_g5495.t1, Dur-A_g605.t1, Dur-A_g740.t1, Dur-A_g604.t1	Dutchpot_g2517.t1, Dutchpot_g13791.t1, Dutchpot_g3290.t1	Esc-A_g6789.t1, Esc-A_g7755.t1, Esc-A_g4695.t1, Esc-A_g5503.t1, Esc-A_g25503.t1	Field-2_g266.t1, Field-2_g19020.t1, Field-2_g6360.t1	Gen-A_g28916.t1, Gen-A_g25325.t1, Gen-A_g11880.t1, Gen-A_g3088.t1, Gen-A_g8768.t1, Gen-A_g7416.t1, Gen-A_g16859.t1	Gen-B_g21517.t1, Gen-B_g21717.t1, Gen-B_g7803.t1, Gen-B_g17206.t1, Gen-B_g22925.t1, Gen-B_g10344.t1, Gen-B_g17964.t1, Gen-B_g19462.t1, Gen-B_g19863.t1	Gilesgate_g14370.t1, Gilesgate_g9626.t1	Glo-1_g12386.t1, Glo-1_g10130.t1, Glo-1_g6297.t1	Gormley_g21530.t1, Gormley_g3863.t1, Gormley_g17108.t1	Grafton_g20340.t1, Grafton_g4297.t1	Hec-A_g16908.t1, Hec-A_g1151.t1	Hec-B_g5740.t1, Hec-B_g18106.t1, Hec-B_g8847.t1	Hec-C_g18327.t1, Hec-C_g15580.t1, Hec-C_g15157.t1	Hopeman_g1270.t1, Hopeman_g9279.t1, Hopeman_g18042.t1, Hopeman_g5223.t1	Jimw_g1790.t1, Jimw_g20760.t1, Jimw_g15061.t1	L2BoGa_g1781.t1, L2BoGa_g407.t1	L5BoGa_g1464.t1, L5BoGa_g8613.t1	Lac-A_g3489.t1, Lac-A_g2347.t1, Lac-A_g5372.t1	Lakedist_g3425.t1, Lakedist_g1754.t1, Lakedist_g18338.t1	Lhj_g202.t1, Lhj_g20234.t1	Liberton_g1883.t1, Liberton_g10199.t1, Liberton_g18102.t1	LouisXIII_g7346.t1, LouisXIII_g6959.t1, LouisXIII_g9111.t1	Luc-A_g12174.t1, Luc-A_g12200.t1, Luc-A_g13051.t1, Luc-A_g18748.t1, Luc-A_g2018.t1, Luc-A_g7570.t1, Luc-A_g25786.t1, Luc-A_g16612.t1, Luc-A_g19054.t1, Luc-A_g19671.t1, Luc-A_g23564.t1, Luc-A_g21466.t1	Luc-B_g1536.t1, Luc-B_g11457.t1, Luc-B_g3447.t1, Luc-B_g14629.t1, Luc-B_g15804.t1	Marpolmon_MpmSA2_1.0_genomic_ncbi_g1846.t1, Marpolmon_MpmSA2_1.0_genomic_ncbi_g5677.t1	Marpolpol_MppBR5_1.0_genomic_ncbi_g12917.t1, Marpolpol_MppBR5_1.0_genomic_ncbi_g15664.t1, Marpolpol_MppBR5_1.0_genomic_ncbi_g9535.t1	Marpolrud_MpTak_v6.1.genome_g8746.t1, Marpolrud_MpTak_v6.1.genome_g9010.t1	Marpolrud_Mp3g09090.1, Marpolrud_Mp3g11410.1	Mns-A_g6615.t1, Mns-A_g12881.t1, Mns-A_g20225.t1, Mns-A_g11527.t1	Mnt-A_g1.t1, Mnt-A_g17807.t1, Mnt-A_g2044.t1, Mnt-A_g22438.t1, Mnt-A_g3322.t1, Mnt-A_g2748.t1, Mnt-A_g16431.t1	Mou-A_g10597.t1, Mou-A_g6556.t1	Mur-A_g8545.t1, Mur-A_g4860.t1, Mur-A_g10737.t1, Mur-A_g657.t1, Mur-A_g17699.t1, Mur-A_g17447.t1	NILSC15_g9147.t1, NILSC15_g14487.t1, NILSC15_g3003.t1, NILSC15_g15100.t1, NILSC15_g3875.t1, NILSC15_g17342.t1, NILSC15_g24595.t1, NILSC15_g8115.t1, NILSC15_g8182.t1	NILSC19_g26499.t1, NILSC19_g26487.t1, NILSC19_g26346.t1, NILSC19_g27744.t1, NILSC19_g14722.t1	NILSC25_g2972.t1, NILSC25_g23367.t1, NILSC25_g12901.t1	NILSC26_g14005.t1, NILSC26_g5842.t1	NILSC3_g8988.t1, NILSC3_g16081.t1, NILSC3_g17333.t1, NILSC3_g21927.t1, NILSC3_g18282.t1, NILSC3_g20695.t1, NILSC3_g2845.t1, NILSC3_g9943.t1	NILSC4_g6988.t1, NILSC4_g24308.t1, NILSC4_g1774.t1, NILSC4_g26990.t1, NILSC4_g17615.t1, NILSC4_g2750.t1	NILSC5_g2184.t1, NILSC5_g29234.t1, NILSC5_g9298.t1, NILSC5_g16463.t1, NILSC5_g8427.t1, NILSC5_g24082.t1, NILSC5_g14225.t1, NILSC5_g11460.t1	NILSC7_g1059.t1, NILSC7_g14041.t1, NILSC7_g13912.t1, NILSC7_g12276.t1, NILSC7_g13061.t1, NILSC7_g28941.t1, NILSC7_g23819.t1, NILSC7_g8961.t1, NILSC7_g23032.t1	NILSC8_g5448.t1, NILSC8_g1473.t1, NILSC8_g16741.t1, NILSC8_g8904.t1, NILSC8_g5262.t1, NILSC8_g18883.t1	Ncathedral_g8299.t1, Ncathedral_g3989.t1, Ncathedral_g9929.t1, Ncathedral_g13058.t1	Nor-A_g8381.t1, Nor-A_g3072.t1, Nor-A_g975.t1, Nor-A_g14008.t1, Nor-A_g20540.t1, Nor-A_g21949.t1	Nor-B_g4757.t1, Nor-B_g4954.t1, Nor-B_g22979.t1, Nor-B_g14701.t1, Nor-B_g11588.t1, Nor-B_g9927.t1, Nor-B_g10188.t1, Nor-B_g26076.t1, Nor-B_g151.t1, Nor-B_g19865.t1, Nor-B_g22759.t1	Nor-C_g8842.t1, Nor-C_g13782.t1	Nor-D_g12103.t1, Nor-D_g12113.t1, Nor-D_g10689.t1, Nor-D_g13612.t1, Nor-D_g1388.t1	Nor-E_g2380.t1, Nor-E_g14607.t1, Nor-E_g74.t1	Pra-A_g12090.t1, Pra-A_g15607.t1, Pra-A_g18155.t1, Pra-A_g23199.t1, Pra-A_g7395.t1	Pra-C_g17361.t1, Pra-C_g3587.t1, Pra-C_g8403.t1, Pra-C_g10690.t1	RB2_g1070.t1, RB2_g13693.t1	RES29_g7461.t1, RES29_g19948.t1, RES29_g16224.t1	RES31_g21685.t1, RES31_g7444.t1, RES31_g1626.t1, RES31_g1967.t1, RES31_g20721.t1	RES32_g17691.t1, RES32_g19589.t1, RES32_g24222.t1, RES32_g23619.t1, RES32_g14072.t1, RES32_g9866.t1, RES32_g537.t1, RES32_g26638.t1	RES34_g16664.t1, RES34_g3789.t1, RES34_g13759.t1, RES34_g12271.t1, RES34_g12814.t1, RES34_g17129.t1, RES34_g18759.t1, RES34_g333.t1	RES35_g14649.t1, RES35_g11227.t1, RES35_g18548.t1, RES35_g18554.t1, RES35_g24992.t1	RES41_g1167.t1, RES41_g2049.t1, RES41_g14359.t1, RES41_g20920.t1, RES41_g14199.t1, RES41_g19742.t1	RES49_g21036.t1, RES49_g17259.t1, RES49_g407.t1	Rhyl_g13212.t1, Rhyl_g16581.t1	Sal-A_g5834.t1, Sal-A_g8604.t1	Sevenoaks_g9603.t1, Sevenoaks_g11242.t1, Sevenoaks_g16825.t1	Silverstar_g16518.t1, Silverstar_g21336.t1	TAK1_g13501.t1, TAK1_g9496.t1, TAK1_g9586.t1	TAK2_g16770.t1, TAK2_g8390.t1, TAK2_g9882.t1	Tony_g14362.t1, Tony_g4366.t1	Tou-A_g26003.t1, Tou-A_g2797.t1, Tou-A_g22243.t1, Tou-A_g4175.t1, Tou-A_g10083.t1, Tou-A_g1733.t1, Tou-A_g15795.t1, Tou-A_g9136.t1, Tou-A_g19080.t1, Tou-A_g20782.t1, Tou-A_g25990.t1	Tou-B_g15378.t1, Tou-B_g17043.t1, Tou-B_g16918.t1, Tou-B_g7697.t1, Tou-B_g23915.t1	Tou-C_g18808.t1, Tou-C_g20164.t1	Tou-D_g4889.t1, Tou-D_g1465.t1, Tou-D_g22042.t1, Tou-D_g10216.t1, Tou-D_g3884.t1, Tou-D_g17107.t1, Tou-D_g11697.t1, Tou-D_g7642.t1, Tou-D_g2826.t1, Tou-D_g3869.t1	Tou-E_g14476.t1, Tou-E_g24095.t1, Tou-E_g14299.t1, Tou-E_g22176.t1, Tou-E_g4047.t1, Tou-E_g8092.t1, Tou-E_g21557.t1, Tou-E_g9749.t1	Voe-A_g15732.t1, Voe-A_g8163.t1	Voe-B_g10832.t1, Voe-B_g13075.t1, Voe-B_g2551.t1, Voe-B_g15627.t1, Voe-B_g21541.t1, Voe-B_g18149.t1	WT-F_g804.t1, WT-F_g1257.t1, WT-F_g2580.t1, WT-F_g6971.t1	Warwick_g8267.t1, Warwick_g8343.t1, Warwick_g17994.t1	Waverly_g6728.t1, Waverly_g9493.t1	Whitley_g19819.t1, Whitley_g7501.t1	Withies_g11394.t1, Withies_g19342.t1, Withies_g10410.t1
N0.HOG0001362	OG0000049	n0	Aberdeen_g15519.t1, Aberdeen_g8228.t1, Aberdeen_g4168.t2, Aberdeen_g3288.t2, Aberdeen_g13372.t2	Ale-A_g10322.t1, Ale-A_g3564.t1, Ale-A_g13148.t1, Ale-A_g17255.t1, Ale-A_g17953.t1, Ale-A_g10321.t1, Ale-A_g15275.t1, Ale-A_g22130.t1	Beaufort_g7300.t1, Beaufort_g5642.t1, Beaufort_g3878.t1, Beaufort_g8715.t1, Beaufort_g11936.t1, Beaufort_g10243.t1, Beaufort_g721.t1	Ber-A_g13855.t1, Ber-A_g4493.t1, Ber-A_g15494.t1, Ber-A_g6563.t1, Ber-A_g5034.t1, Ber-A_g12893.t1, Ber-A_g13479.t1	Ber-B_g6032.t1, Ber-B_g12115.t1, Ber-B_g3730.t3, Ber-B_g18192.t1, Ber-B_g12218.t1	Ber-C_g14162.t1, Ber-C_g6751.t1, Ber-C_g19509.t1, Ber-C_g1147.t1, Ber-C_g21402.t2, Ber-C_g4412.t1, Ber-C_g19065.t1, Ber-C_g3781.t1, Ber-C_g3128.t1, Ber-C_g1519.t1	Ber-D_g25544.t1, Ber-D_g15061.t1, Ber-D_g15060.t1, Ber-D_g23872.t1, Ber-D_g17769.t1, Ber-D_g19970.t1, Ber-D_g20596.t1, Ber-D_g25648.t2, Ber-D_g808.t1, Ber-D_g20590.t1, Ber-D_g10738.t2, Ber-D_g15274.t1, Ber-D_g26056.t1, Ber-D_g17988.t1, Ber-D_g17309.t1, Ber-D_g23336.t1, Ber-D_g2099.t1, Ber-D_g7124.t1	Ber-F_g18261.t1, Ber-F_g21839.t2, Ber-F_g1222.t1, Ber-F_g4701.t2, Ber-F_g7608.t1, Ber-F_g21862.t1, Ber-F_g17634.t1	Bid-A_g21775.t1, Bid-A_g8087.t1, Bid-A_g10281.t1, Bid-A_g13771.t1, Bid-A_g4131.t1, Bid-A_g7231.t1, Bid-A_g5921.t1, Bid-A_g11796.t1, Bid-A_g13369.t1, Bid-A_g17640.t1, Bid-A_g3059.t2, Bid-A_g19634.t2	Bie-A_g16157.t1, Bie-A_g11178.t1, Bie-A_g12926.t1, Bie-A_g2468.t1, Bie-A_g7841.t1, Bie-A_g1802.t1, Bie-A_g13869.t1, Bie-A_g21272.t1, Bie-A_g13722.t1, Bie-A_g16673.t1, Bie-A_g10336.t1, Bie-A_g16546.t1, Bie-A_g18875.t2, Bie-A_g19383.t1, Bie-A_g20304.t1	Bie-B_g6944.t1, Bie-B_g18950.t1, Bie-B_g4814.t1, Bie-B_g11912.t1	Bie-C_g18654.t2, Bie-C_g19789.t1, Bie-C_g6032.t1, Bie-C_g7813.t1, Bie-C_g11867.t1, Bie-C_g7211.t1	BoGa_v1_g7609.t1, BoGa_v1_g19967.t1, BoGa_v1_g100.t2, BoGa_v1_g18366.t1, BoGa_v1_g23712.t1, BoGa_v1_g13978.t1, BoGa_v1_g22717.t1, BoGa_v1_g11824.t2, BoGa_v1_g13979.t1, BoGa_v1_g15916.t1, BoGa_v1_g13862.t1, BoGa_v1_g2513.t1, BoGa_v1_g14783.t1, BoGa_v1_g14482.t1, BoGa_v1_g15312.t1, BoGa_v1_g9668.t1, BoGa_v1_g26685.t1, BoGa_v1_g15147.t1, BoGa_v1_g13951.t1	Bot-X_g12036.t1, Bot-X_g11739.t1, Bot-X_g18248.t1, Bot-X_g16987.t1, Bot-X_g21404.t1, Bot-X_g18214.t3, Bot-X_g6142.t1, Bot-X_g20685.t2	Bristol_g9034.t1, Bristol_g18787.t2, Bristol_g16070.t1, Bristol_g7582.t1, Bristol_g8833.t1, Bristol_g6643.t1, Bristol_g13091.t2, Bristol_g15364.t1	Bul-A_g18036.t1, Bul-A_g4304.t1, Bul-A_g19495.t1, Bul-A_g21772.t1, Bul-A_g5748.t2, Bul-A_g10288.t1, Bul-A_g23330.t1, Bul-A_g11480.t3, Bul-A_g7179.t2, Bul-A_g21106.t1, Bul-A_g10576.t1, Bul-A_g4383.t1, Bul-A_g29956.t1, Bul-A_g15555.t1, Bul-A_g13391.t1	Bul-B_g8630.t1, Bul-B_g3416.t1, Bul-B_g6250.t1, Bul-B_g6032.t1	Bul-C_g13585.t1, Bul-C_g21197.t1, Bul-C_g9712.t1	CA_g7119.t2, CA_g28306.t1, CA_g12336.t1, CA_g29143.t1, CA_g20224.t1, CA_g4310.t1, CA_g17763.t1, CA_g11833.t1, CA_g6308.t1, CA_g698.t2	CAM1_g752.t1, CAM1_g15370.t1, CAM1_g9376.t1, CAM1_g3763.t1, CAM1_g3282.t1, CAM1_g9067.t2, CAM1_g7274.t2, CAM1_g750.t1, CAM1_g4308.t1, CAM1_g6718.t1	CAM2_g17799.t1, CAM2_g13387.t1, CAM2_g7882.t1	MarpolCA_g27397.t1, MarpolCA_g27240.t1, MarpolCA_g7706.t1	Cas-A_g13262.t1, Cas-A_g22289.t1, Cas-A_g13621.t2, Cas-A_g23556.t1, Cas-A_g24378.t1, Cas-A_g14779.t1, Cas-A_g3436.t2, Cas-A_g21994.t1	Cas-B_g14390.t1, Cas-B_g15495.t1, Cas-B_g4115.t2, Cas-B_g15126.t1, Cas-B_g6735.t2, Cas-B_g2128.t1	Cas-C_g7388.t1, Cas-C_g16948.t1, Cas-C_g9354.t1, Cas-C_g16843.t1, Cas-C_g4962.t1, Cas-C_g14997.t1, Cas-C_g14944.t1, Cas-C_g15094.t1, Cas-C_g2306.t1, Cas-C_g23217.t3, Cas-C_g17891.t2, Cas-C_g22689.t1, Cas-C_g23393.t2, Cas-C_g10212.t1	Cas-D_g14602.t1, Cas-D_g9423.t2, Cas-D_g8407.t1, Cas-D_g2765.t1, Cas-D_g15667.t1, Cas-D_g16656.t1, Cas-D_g14662.t1, Cas-D_g7409.t1, Cas-D_g17708.t1, Cas-D_g19796.t1, Cas-D_g8411.t1	Cas-E_g17707.t1, Cas-E_g1299.t1, Cas-E_g21562.t3, Cas-E_g16833.t1, Cas-E_g3442.t1, Cas-E_g12206.t2, Cas-E_g21450.t1, Cas-E_g3486.t1, Cas-E_g9415.t1, Cas-E_g13410.t1	Crowsnest_g15797.t1, Crowsnest_g13422.t1, Crowsnest_g21385.t1, Crowsnest_g4904.t1, Crowsnest_g3576.t1	Dur-A_g12973.t1, Dur-A_g19727.t1, Dur-A_g1637.t1, Dur-A_g8349.t1, Dur-A_g8910.t1, Dur-A_g19031.t1, Dur-A_g1331.t1, Dur-A_g9433.t1, Dur-A_g9432.t1, Dur-A_g21104.t1, Dur-A_g19895.t1, Dur-A_g5970.t1, Dur-A_g12429.t1, Dur-A_g21920.t1, Dur-A_g13571.t1, Dur-A_g1042.t1	Dutchpot_g12562.t2, Dutchpot_g4237.t2, Dutchpot_g9284.t1, Dutchpot_g3362.t1	Esc-A_g10586.t2, Esc-A_g26546.t1, Esc-A_g12873.t1, Esc-A_g21804.t1, Esc-A_g18933.t1, Esc-A_g25437.t2, Esc-A_g22106.t1, Esc-A_g16451.t2, Esc-A_g17607.t1, Esc-A_g7478.t1, Esc-A_g27032.t2, Esc-A_g1512.t1, Esc-A_g2579.t1, Esc-A_g21994.t1	Field-2_g15205.t1, Field-2_g14721.t1, Field-2_g14097.t2, Field-2_g261.t2, Field-2_g14720.t2, Field-2_g20647.t1, Field-2_g10946.t1	Gen-A_g26171.t1, Gen-A_g30703.t1, Gen-A_g4392.t2, Gen-A_g28844.t1, Gen-A_g29034.t1, Gen-A_g10705.t1, Gen-A_g5985.t1, Gen-A_g10278.t1, Gen-A_g4393.t1, Gen-A_g3135.t1, Gen-A_g18015.t1, Gen-A_g32790.t1, Gen-A_g15277.t1, Gen-A_g22586.t1	Gen-B_g23465.t1, Gen-B_g13602.t2, Gen-B_g4641.t1, Gen-B_g14098.t1, Gen-B_g4733.t1, Gen-B_g16296.t1, Gen-B_g22119.t1, Gen-B_g15848.t1, Gen-B_g19665.t1, Gen-B_g1172.t1, Gen-B_g11466.t1	Gilesgate_g12825.t1, Gilesgate_g17112.t2, Gilesgate_g1871.t1, Gilesgate_g15481.t2, Gilesgate_g11442.t1, Gilesgate_g11161.t1, Gilesgate_g2508.t1	Glo-1_g16243.t1, Glo-1_g11040.t1, Glo-1_g256.t1, Glo-1_g12903.t1	Gormley_g2312.t1, Gormley_g1722.t1, Gormley_g13851.t1, Gormley_g10710.t1, Gormley_g7525.t2	Grafton_g4418.t1, Grafton_g2496.t1, Grafton_g6520.t2, Grafton_g18700.t2	Hec-A_g15851.t1, Hec-A_g5019.t1, Hec-A_g805.t1, Hec-A_g17536.t1, Hec-A_g8534.t1, Hec-A_g13824.t2, Hec-A_g1104.t1, Hec-A_g1105.t1, Hec-A_g22563.t1, Hec-A_g20897.t1, Hec-A_g22038.t1, Hec-A_g20863.t1, Hec-A_g14625.t1, Hec-A_g18205.t1	Hec-B_g1026.t1, Hec-B_g1025.t1, Hec-B_g9895.t1, Hec-B_g12599.t1	Hec-C_g9834.t1, Hec-C_g13209.t1, Hec-C_g18190.t2, Hec-C_g5190.t1, Hec-C_g12278.t1, Hec-C_g6391.t1, Hec-C_g8780.t1	Hopeman_g11202.t2, Hopeman_g4185.t3, Hopeman_g17791.t1, Hopeman_g15180.t1, Hopeman_g2367.t1	Jimw_g2383.t1, Jimw_g11044.t1, Jimw_g3858.t1, Jimw_g15890.t1, Jimw_g16221.t1	L2BoGa_g10426.t1, L2BoGa_g4331.t1, L2BoGa_g1212.t1, L2BoGa_g1097.t1, L2BoGa_g17098.t1	L5BoGa_g22466.t1, L5BoGa_g10643.t1, L5BoGa_g6811.t1, L5BoGa_g11361.t1, L5BoGa_g14257.t1, L5BoGa_g7573.t1, L5BoGa_g15630.t1, L5BoGa_g186.t1, L5BoGa_g7014.t2, L5BoGa_g20074.t2, L5BoGa_g15462.t1	Lac-A_g10901.t1, Lac-A_g1576.t1, Lac-A_g9099.t1, Lac-A_g17238.t1, Lac-A_g2139.t1, Lac-A_g22284.t1, Lac-A_g22480.t1, Lac-A_g1266.t1, Lac-A_g19330.t1, Lac-A_g21947.t2, Lac-A_g6253.t1, Lac-A_g13921.t1	Lakedist_g16274.t1, Lakedist_g12911.t1, Lakedist_g11465.t1, Lakedist_g21610.t1, Lakedist_g15542.t1, Lakedist_g9764.t1, Lakedist_g13597.t1, Lakedist_g7204.t1	Lhj_g5572.t2, Lhj_g21259.t1, Lhj_g18869.t1, Lhj_g20537.t1, Lhj_g358.t1, Lhj_g19444.t1, Lhj_g5601.t1	Liberton_g15296.t1, Liberton_g18929.t1, Liberton_g14279.t1, Liberton_g2986.t1, Liberton_g17935.t1, Liberton_g3006.t1, Liberton_g7290.t1, Liberton_g1455.t1, Liberton_g6396.t1	LouisXIII_g19917.t1, LouisXIII_g16769.t1, LouisXIII_g15067.t1, LouisXIII_g8183.t2, LouisXIII_g17188.t1	Luc-A_g25605.t1, Luc-A_g13878.t1, Luc-A_g14763.t2, Luc-A_g18913.t1, Luc-A_g22739.t1, Luc-A_g6315.t1, Luc-A_g13286.t1, Luc-A_g4509.t1, Luc-A_g23143.t1, Luc-A_g8411.t1, Luc-A_g14542.t2	Luc-B_g8821.t1, Luc-B_g11408.t1, Luc-B_g14710.t1, Luc-B_g5251.t1, Luc-B_g2961.t1, Luc-B_g22133.t1, Luc-B_g19580.t1, Luc-B_g18909.t1, Luc-B_g13943.t1, Luc-B_g6333.t1, Luc-B_g23350.t1, Luc-B_g4264.t1, Luc-B_g22672.t1, Luc-B_g8558.t1, Luc-B_g14389.t1	Marpolmon_MpmSA2_1.0_genomic_ncbi_g1185.t1	Marpolpol_MppBR5_1.0_genomic_ncbi_g11175.t3, Marpolpol_MppBR5_1.0_genomic_ncbi_g24288.t1	Marpolrud_MpTak_v6.1.genome_g26115.t1, Marpolrud_MpTak_v6.1.genome_g4164.t1, Marpolrud_MpTak_v6.1.genome_g1626.t1, Marpolrud_MpTak_v6.1.genome_g13574.t1, Marpolrud_MpTak_v6.1.genome_g9610.t1, Marpolrud_MpTak_v6.1.genome_g15333.t1, Marpolrud_MpTak_v6.1.genome_g25492.t1		Mns-A_g10414.t1, Mns-A_g18294.t1, Mns-A_g1679.t1	Mnt-A_g9405.t1, Mnt-A_g17431.t1, Mnt-A_g19448.t1, Mnt-A_g18534.t1, Mnt-A_g19187.t1, Mnt-A_g9251.t1, Mnt-A_g8178.t2, Mnt-A_g3548.t1, Mnt-A_g3550.t1, Mnt-A_g21712.t1, Mnt-A_g71.t1	Mou-A_g21482.t1, Mou-A_g21549.t3, Mou-A_g15648.t3, Mou-A_g8443.t1, Mou-A_g16911.t1, Mou-A_g21932.t1, Mou-A_g22458.t1, Mou-A_g23420.t2	Mur-A_g24192.t1, Mur-A_g19372.t1, Mur-A_g14254.t1, Mur-A_g24180.t2, Mur-A_g19373.t1, Mur-A_g22618.t1, Mur-A_g4366.t1, Mur-A_g8871.t1, Mur-A_g7104.t1, Mur-A_g24403.t1, Mur-A_g2473.t1, Mur-A_g23375.t2, Mur-A_g20809.t1, Mur-A_g18489.t1, Mur-A_g17206.t1, Mur-A_g20815.t1, Mur-A_g22546.t1, Mur-A_g21087.t2, Mur-A_g10832.t1		NILSC19_g6138.t1, NILSC19_g3986.t1, NILSC19_g28534.t1, NILSC19_g17296.t1, NILSC19_g7127.t1, NILSC19_g7917.t1, NILSC19_g29520.t1, NILSC19_g17240.t3	NILSC25_g16510.t1, NILSC25_g1873.t1, NILSC25_g3646.t1, NILSC25_g592.t1, NILSC25_g102.t1, NILSC25_g17511.t1, NILSC25_g7758.t1	NILSC26_g15507.t1, NILSC26_g17394.t2, NILSC26_g16461.t2, NILSC26_g12685.t1	NILSC3_g24136.t1, NILSC3_g27071.t1, NILSC3_g16111.t1, NILSC3_g5577.t2, NILSC3_g2424.t1, NILSC3_g14534.t1, NILSC3_g15778.t1	NILSC4_g23961.t1, NILSC4_g10530.t2, NILSC4_g17263.t1, NILSC4_g3899.t2, NILSC4_g25176.t1, NILSC4_g26237.t1, NILSC4_g6875.t1, NILSC4_g17931.t1	NILSC5_g27772.t1, NILSC5_g19919.t1, NILSC5_g7762.t1, NILSC5_g3268.t1, NILSC5_g24807.t1, NILSC5_g27348.t1, NILSC5_g24595.t1, NILSC5_g381.t1, NILSC5_g22062.t2	NILSC7_g11542.t1, NILSC7_g31926.t1, NILSC7_g23245.t1, NILSC7_g3373.t1, NILSC7_g8413.t1, NILSC7_g18274.t1, NILSC7_g26554.t1, NILSC7_g10506.t1	NILSC8_g4416.t1, NILSC8_g3841.t1, NILSC8_g16870.t1, NILSC8_g7408.t2	Ncathedral_g18684.t3, Ncathedral_g3738.t1, Ncathedral_g11249.t2, Ncathedral_g2169.t1, Ncathedral_g16424.t1, Ncathedral_g242.t1, Ncathedral_g18899.t1, Ncathedral_g8280.t1, Ncathedral_g12034.t1	Nor-A_g9103.t1, Nor-A_g6696.t1, Nor-A_g1606.t1, Nor-A_g20179.t1, Nor-A_g21032.t1, Nor-A_g22172.t1, Nor-A_g17124.t1, Nor-A_g13857.t1, Nor-A_g12004.t1, Nor-A_g17878.t1	Nor-B_g23901.t1, Nor-B_g12404.t1, Nor-B_g23862.t1, Nor-B_g23059.t1, Nor-B_g745.t1, Nor-B_g23609.t2, Nor-B_g6245.t1, Nor-B_g11815.t1, Nor-B_g3615.t1, Nor-B_g17590.t1, Nor-B_g1236.t1	Nor-C_g14282.t1, Nor-C_g11075.t1, Nor-C_g18436.t1, Nor-C_g2191.t1, Nor-C_g12720.t1, Nor-C_g13205.t1, Nor-C_g5243.t1, Nor-C_g13478.t1, Nor-C_g10170.t1, Nor-C_g21849.t1, Nor-C_g9460.t1, Nor-C_g6294.t2, Nor-C_g22485.t1, Nor-C_g18298.t1, Nor-C_g16864.t1	Nor-D_g13279.t1, Nor-D_g6278.t2, Nor-D_g13531.t1, Nor-D_g3631.t1, Nor-D_g10708.t1, Nor-D_g13434.t1, Nor-D_g5238.t1, Nor-D_g11196.t1	Nor-E_g13310.t1, Nor-E_g2698.t1, Nor-E_g15522.t1, Nor-E_g1821.t1, Nor-E_g1820.t1, Nor-E_g3691.t1, Nor-E_g12105.t1, Nor-E_g12464.t1, Nor-E_g12585.t1, Nor-E_g10546.t1, Nor-E_g8025.t1, Nor-E_g9051.t2, Nor-E_g5999.t1, Nor-E_g10977.t2, Nor-E_g3735.t1, Nor-E_g12104.t1, Nor-E_g12954.t1, Nor-E_g11048.t1	Pra-A_g9795.t1, Pra-A_g24095.t1, Pra-A_g19810.t1, Pra-A_g10127.t1, Pra-A_g5833.t1, Pra-A_g4140.t1	Pra-C_g6730.t1, Pra-C_g16562.t3, Pra-C_g3120.t2, Pra-C_g12096.t1, Pra-C_g11077.t2, Pra-C_g6763.t2, Pra-C_g20058.t1, Pra-C_g17316.t1	RB2_g1794.t1, RB2_g13887.t1, RB2_g3082.t1	RES29_g17476.t1, RES29_g23590.t3, RES29_g18381.t1, RES29_g10209.t1, RES29_g22509.t2, RES29_g7797.t1, RES29_g11403.t1, RES29_g20369.t1, RES29_g3501.t1, RES29_g7272.t2, RES29_g11405.t2, RES29_g16349.t1	RES31_g21159.t1, RES31_g1206.t1, RES31_g15688.t1, RES31_g1122.t2, RES31_g5534.t2	RES32_g18341.t1, RES32_g13495.t1, RES32_g18035.t1, RES32_g16403.t1, RES32_g20020.t1, RES32_g27694.t1, RES32_g19836.t1, RES32_g27884.t1, RES32_g17042.t1, RES32_g2571.t1	RES34_g7641.t1, RES34_g185.t1, RES34_g5418.t1, RES34_g142.t1, RES34_g9213.t1, RES34_g15721.t1, RES34_g12643.t1, RES34_g12744.t1, RES34_g20243.t1, RES34_g5238.t1, RES34_g5505.t2, RES34_g12980.t1, RES34_g5114.t1, RES34_g14906.t1	RES35_g25990.t1, RES35_g19609.t1, RES35_g668.t1	RES41_g5433.t1, RES41_g605.t1	RES49_g4179.t1, RES49_g12346.t1, RES49_g16290.t1, RES49_g22726.t1, RES49_g17256.t1, RES49_g14075.t1, RES49_g1370.t2, RES49_g2422.t1, RES49_g18863.t2, RES49_g7160.t1, RES49_g21371.t1, RES49_g9720.t1	Rhyl_g6700.t3, Rhyl_g3368.t1, Rhyl_g1907.t1, Rhyl_g3933.t1, Rhyl_g3164.t2, Rhyl_g3490.t1, Rhyl_g3135.t2, Rhyl_g8213.t2	Sal-A_g15789.t2, Sal-A_g18315.t1, Sal-A_g16038.t1, Sal-A_g15862.t1, Sal-A_g10320.t1, Sal-A_g5693.t1, Sal-A_g13666.t1, Sal-A_g20459.t1, Sal-A_g4693.t2, Sal-A_g6630.t2, Sal-A_g21177.t1	Sevenoaks_g2258.t1, Sevenoaks_g20459.t1, Sevenoaks_g13530.t1, Sevenoaks_g11002.t1, Sevenoaks_g354.t2, Sevenoaks_g11906.t1, Sevenoaks_g6323.t1, Sevenoaks_g947.t1	Silverstar_g19316.t1, Silverstar_g12792.t1, Silverstar_g15486.t1, Silverstar_g10104.t1, Silverstar_g6375.t1	TAK1_g15887.t1, TAK1_g21455.t1, TAK1_g2972.t1, TAK1_g10079.t1, TAK1_g801.t1, TAK1_g2797.t1, TAK1_g14087.t1, TAK1_g13420.t1	TAK2_g7337.t1, TAK2_g1924.t1, TAK2_g2589.t1, TAK2_g18042.t1, TAK2_g2617.t1	Tony_g737.t1, Tony_g16027.t1, Tony_g16998.t1, Tony_g2269.t1, Tony_g18542.t1	Tou-A_g4440.t1, Tou-A_g11507.t1, Tou-A_g361.t1, Tou-A_g16388.t1, Tou-A_g20411.t1, Tou-A_g20687.t1, Tou-A_g1825.t2, Tou-A_g16792.t1, Tou-A_g14308.t1	Tou-B_g10835.t1, Tou-B_g10834.t1, Tou-B_g19646.t1, Tou-B_g17213.t1, Tou-B_g24513.t1, Tou-B_g5473.t1, Tou-B_g6501.t1, Tou-B_g5514.t1, Tou-B_g11942.t2, Tou-B_g11577.t1, Tou-B_g24163.t1, Tou-B_g19676.t1	Tou-C_g23668.t1, Tou-C_g25058.t1, Tou-C_g14759.t2, Tou-C_g431.t1, Tou-C_g26378.t1, Tou-C_g24918.t2, Tou-C_g16147.t1, Tou-C_g14720.t1, Tou-C_g25359.t1	Tou-D_g12796.t1, Tou-D_g20234.t2, Tou-D_g6919.t1, Tou-D_g1597.t2, Tou-D_g24250.t1, Tou-D_g23400.t1, Tou-D_g20725.t1, Tou-D_g3525.t2, Tou-D_g5004.t1	Tou-E_g6765.t1, Tou-E_g24391.t2, Tou-E_g19980.t1, Tou-E_g21438.t1, Tou-E_g22611.t1, Tou-E_g2812.t1, Tou-E_g10181.t1, Tou-E_g21923.t2	Voe-A_g10498.t1, Voe-A_g21150.t1, Voe-A_g386.t1, Voe-A_g19951.t1, Voe-A_g14171.t1, Voe-A_g22280.t1, Voe-A_g15355.t2, Voe-A_g19128.t2, Voe-A_g4686.t3, Voe-A_g16903.t1, Voe-A_g19950.t1, Voe-A_g8512.t1, Voe-A_g16076.t1, Voe-A_g3154.t1, Voe-A_g19622.t1, Voe-A_g14709.t2	Voe-B_g10039.t1, Voe-B_g19869.t2, Voe-B_g2603.t1, Voe-B_g7053.t1, Voe-B_g18982.t2, Voe-B_g10876.t1	WT-F_g20163.t1, WT-F_g10164.t1, WT-F_g2853.t2, WT-F_g16576.t1, WT-F_g2261.t1	Warwick_g5974.t1, Warwick_g16930.t1, Warwick_g5921.t1, Warwick_g14866.t1, Warwick_g16245.t1, Warwick_g6440.t1	Waverly_g20160.t2, Waverly_g13495.t1, Waverly_g18092.t1, Waverly_g14138.t1, Waverly_g9513.t1, Waverly_g15998.t1, Waverly_g29.t2	Whitley_g20348.t1, Whitley_g6697.t1, Whitley_g18817.t2, Whitley_g19721.t1	Withies_g9877.t1, Withies_g16322.t2, Withies_g17315.t1, Withies_g7208.t1, Withies_g11645.t2, Withies_g12241.t1, Withies_g5743.t1
N0.HOG0001363	OG0000050	n2	Aberdeen_g19364.t1, Aberdeen_g17033.t1	Ale-A_g7831.t1		Ber-A_g14463.t1, Ber-A_g4492.t1	Ber-B_g6072.t1, Ber-B_g21073.t1, Ber-B_g6791.t1, Ber-B_g6787.t1	Ber-C_g18351.t1, Ber-C_g16662.t1, Ber-C_g16550.t1, Ber-C_g10932.t1, Ber-C_g10928.t1	Ber-D_g25131.t1, Ber-D_g25606.t1, Ber-D_g6141.t1, Ber-D_g19898.t1	Ber-F_g306.t1, Ber-F_g11292.t1, Ber-F_g19603.t1, Ber-F_g9458.t1, Ber-F_g17738.t1, Ber-F_g17734.t1	Bid-A_g449.t1	Bie-A_g22407.t1, Bie-A_g1746.t1, Bie-A_g9023.t1	Bie-B_g6602.t1, Bie-B_g9184.t1, Bie-B_g9827.t1, Bie-B_g9823.t1	Bie-C_g9223.t1, Bie-C_g8969.t1	BoGa_v1_g22966.t1, BoGa_v1_g22968.t1, BoGa_v1_g22964.t1	Bot-X_g10185.t1, Bot-X_g2091.t1, Bot-X_g4573.t1	Bristol_g3004.t1	Bul-A_g3806.t1, Bul-A_g31998.t1	Bul-B_g20349.t1, Bul-B_g12940.t1, Bul-B_g12944.t1	Bul-C_g632.t1, Bul-C_g15072.t1, Bul-C_g12733.t1		CAM1_g10664.t1, CAM1_g7323.t1	CAM2_g3576.t1	MarpolCA_g1745.t1, MarpolCA_g1749.t1, MarpolCA_g1743.t1, MarpolCA_g1752.t1, MarpolCA_g1756.t1, MarpolCA_g1740.t1	Cas-A_g851.t1, Cas-A_g480.t1	Cas-B_g3230.t1, Cas-B_g4395.t1, Cas-B_g10921.t1, Cas-B_g3998.t1, Cas-B_g4087.t1	Cas-C_g19036.t1, Cas-C_g3440.t1, Cas-C_g787.t1	Cas-D_g7374.t1, Cas-D_g14769.t1, Cas-D_g3838.t1, Cas-D_g1262.t1	Cas-E_g24299.t1, Cas-E_g17122.t1, Cas-E_g20181.t1, Cas-E_g8417.t1, Cas-E_g872.t1	Crowsnest_g3629.t1	Dur-A_g18417.t1, Dur-A_g18416.t1, Dur-A_g274.t1	Dutchpot_g12477.t1	Esc-A_g7417.t1, Esc-A_g14501.t1	Field-2_g9392.t1, Field-2_g1380.t1, Field-2_g5687.t1, Field-2_g5691.t1	Gen-A_g13439.t1, Gen-A_g7598.t1	Gen-B_g3904.t1, Gen-B_g3903.t1, Gen-B_g8657.t1	Gilesgate_g5205.t1, Gilesgate_g2812.t1, Gilesgate_g11878.t1	Glo-1_g4900.t1	Gormley_g14121.t1, Gormley_g11669.t1, Gormley_g7260.t1	Grafton_g4829.t1, Grafton_g2361.t1	Hec-A_g23175.t1, Hec-A_g3382.t1	Hec-B_g16367.t1, Hec-B_g21553.t1		Hopeman_g14765.t1	Jimw_g477.t1, Jimw_g14230.t1	L2BoGa_g10855.t1	L5BoGa_g10881.t1		Lakedist_g7531.t1, Lakedist_g12259.t1	Lhj_g19865.t1	Liberton_g13729.t1		Luc-A_g1381.t1	Luc-B_g11021.t1, Luc-B_g11053.t1, Luc-B_g15793.t1			Marpolrud_MpTak_v6.1.genome_g22805.t1		Mns-A_g75.t1, Mns-A_g21461.t1	Mnt-A_g19823.t1	Mou-A_g17335.t1, Mou-A_g5859.t1	Mur-A_g7688.t1, Mur-A_g3768.t1, Mur-A_g19499.t1, Mur-A_g7304.t1		NILSC19_g24503.t1, NILSC19_g25904.t1		NILSC26_g16360.t1, NILSC26_g11338.t1, NILSC26_g16359.t1, NILSC26_g16437.t1	NILSC3_g12123.t1, NILSC3_g21042.t1, NILSC3_g9100.t1	NILSC4_g3329.t1, NILSC4_g3328.t1, NILSC4_g26709.t1, NILSC4_g25499.t1	NILSC5_g10055.t1	NILSC7_g22261.t1	NILSC8_g5268.t1, NILSC8_g22121.t1	Ncathedral_g7451.t1, Ncathedral_g18880.t1, Ncathedral_g916.t1, Ncathedral_g4858.t1	Nor-A_g19499.t1	Nor-B_g5023.t1, Nor-B_g5025.t1, Nor-B_g6315.t1, Nor-B_g5145.t1	Nor-C_g3211.t1, Nor-C_g3210.t1, Nor-C_g10696.t1, Nor-C_g20238.t1	Nor-D_g5019.t1	Nor-E_g8011.t1, Nor-E_g4111.t1	Pra-A_g10557.t1, Pra-A_g21601.t1, Pra-A_g16149.t1	Pra-C_g2453.t1		RES29_g14926.t1, RES29_g6908.t1, RES29_g17549.t1, RES29_g5982.t1, RES29_g719.t1	RES31_g18292.t1, RES31_g2466.t1	RES32_g15641.t1, RES32_g12207.t1	RES34_g10572.t1, RES34_g19212.t1	RES35_g485.t1	RES41_g4291.t1	RES49_g8844.t1	Rhyl_g17383.t1, Rhyl_g11676.t1, Rhyl_g7376.t1	Sal-A_g3243.t1, Sal-A_g14466.t1	Sevenoaks_g136.t1	Silverstar_g3649.t1	TAK1_g12001.t1		Tony_g20525.t1	Tou-A_g6682.t1	Tou-B_g12270.t1	Tou-C_g1391.t1	Tou-D_g12398.t1, Tou-D_g2991.t1	Tou-E_g11222.t1	Voe-A_g17663.t1, Voe-A_g17750.t1	Voe-B_g9279.t1, Voe-B_g908.t1	WT-F_g3541.t1		Waverly_g9255.t1	Whitley_g6995.t1, Whitley_g5379.t1, Whitley_g10871.t1	Withies_g3342.t1, Withies_g19704.t1
N0.HOG0001364	OG0000050	n76																											Cas-E_g21811.t1																																																																	Tony_g12688.t1
N0.HOG0001365	OG0000050	n79				Ber-A_g3649.t1												Bul-A_g5987.t1	Bul-B_g2118.t1							Cas-B_g555.t1		Cas-D_g18431.t1					Esc-A_g16969.t1		Gen-A_g911.t1											L2BoGa_g7142.t1																																				RES31_g19311.t1																			Voe-B_g25588.t1
N0.HOG0001366	OG0000050	n84	Aberdeen_g10009.t1	Ale-A_g21613.t1					Ber-D_g5571.t1		Bid-A_g9434.t1, Bid-A_g13424.t1	Bie-A_g13371.t1	Bie-B_g4721.t1			Bot-X_g20738.t1				Bul-C_g11054.t1	CA_g15185.t1	CAM1_g534.t1		MarpolCA_g1729.t1, MarpolCA_g1823.t1		Cas-B_g10792.t1		Cas-D_g1540.t1	Cas-E_g6724.t1	Crowsnest_g14154.t1	Dur-A_g19627.t1, Dur-A_g421.t1	Dutchpot_g12354.t1	Esc-A_g14500.t1, Esc-A_g21069.t1	Field-2_g5173.t1	Gen-A_g6255.t1	Gen-B_g14547.t1		Glo-1_g16488.t1	Gormley_g10193.t1		Hec-A_g22138.t1	Hec-B_g6838.t1							Lakedist_g10812.t1			LouisXIII_g16855.t1	Luc-A_g1524.t1	Luc-B_g21070.t1	Marpolmon_MpmSA2_1.0_genomic_ncbi_g487.t1, Marpolmon_MpmSA2_1.0_genomic_ncbi_g486.t1, Marpolmon_MpmSA2_1.0_genomic_ncbi_g22728.t1	Marpolpol_MppBR5_1.0_genomic_ncbi_g19883.t1				Mnt-A_g18998.t1	Mou-A_g8866.t1	Mur-A_g11542.t1				NILSC26_g1690.t1	NILSC3_g19588.t1	NILSC4_g24077.t1, NILSC4_g4793.t1	NILSC5_g2788.t1	NILSC7_g13791.t1, NILSC7_g1542.t1, NILSC7_g29956.t1	NILSC8_g23656.t1		Nor-A_g21118.t1	Nor-B_g2842.t1	Nor-C_g10694.t1, Nor-C_g22411.t1	Nor-D_g5020.t1		Pra-A_g23326.t1	Pra-C_g5931.t1			RES31_g8840.t1		RES34_g11307.t1			RES49_g10912.t1	Rhyl_g20750.t1	Sal-A_g17777.t1		Silverstar_g594.t1	TAK1_g12002.t1	TAK2_g2525.t1			Tou-B_g16292.t1	Tou-C_g25140.t1	Tou-D_g4036.t1	Tou-E_g12220.t1	Voe-A_g20098.t1	Voe-B_g20993.t1	WT-F_g18363.t1	Warwick_g7606.t1			Withies_g4340.t1
N0.HOG0001367	OG0000050	n109																						MarpolCA_g1731.t1	Cas-A_g3981.t1																													Luc-B_g21065.t1	Marpolmon_MpmSA2_1.0_genomic_ncbi_g485.t1	Marpolpol_MppBR5_1.0_genomic_ncbi_g7528.t1, Marpolpol_MppBR5_1.0_genomic_ncbi_g19882.t1, Marpolpol_MppBR5_1.0_genomic_ncbi_g19877.t1, Marpolpol_MppBR5_1.0_genomic_ncbi_g19881.t1, Marpolpol_MppBR5_1.0_genomic_ncbi_g20275.t1											NILSC3_g21041.t1																																				Warwick_g5186.t1, Warwick_g6243.t1
N0.HOG0001368	OG0000050	n121	Aberdeen_g21220.t1	Ale-A_g14594.t1	Beaufort_g16635.t1	Ber-A_g7390.t1	Ber-B_g9480.t1		Ber-D_g1540.t1	Ber-F_g10273.t1	Bid-A_g12785.t1							Bul-A_g9280.t1			CA_g20483.t1	CAM1_g4286.t1	CAM2_g8153.t1	MarpolCA_g1251.t1	Cas-A_g13538.t1	Cas-B_g9182.t1	Cas-C_g3624.t1	Cas-D_g2860.t1	Cas-E_g18841.t1			Dutchpot_g15222.t1			Gen-A_g772.t1	Gen-B_g21991.t1	Gilesgate_g12887.t1	Glo-1_g19960.t1			Hec-A_g4575.t1	Hec-B_g2576.t1	Hec-C_g17698.t1	Hopeman_g1056.t1	Jimw_g9331.t1	L2BoGa_g13788.t1	L5BoGa_g13937.t1							Luc-B_g5688.t1	Marpolmon_MpmSA2_1.0_genomic_ncbi_g415.t1	Marpolpol_MppBR5_1.0_genomic_ncbi_g16621.t1			Mns-A_g20644.t1			Mur-A_g11826.t1		NILSC19_g6055.t1	NILSC25_g14734.t1			NILSC4_g13332.t1			NILSC8_g13776.t1	Ncathedral_g19249.t1					Nor-E_g13765.t1	Pra-A_g24041.t1					RES32_g28375.t1	RES34_g4713.t1					Sal-A_g17219.t1			TAK1_g21560.t1	TAK2_g19041.t1		Tou-A_g4904.t1	Tou-B_g5414.t1			Tou-E_g2599.t1	Voe-A_g18450.t1	Voe-B_g22139.t1	WT-F_g15474.t1	Warwick_g6864.t1	Waverly_g6224.t1	Whitley_g12573.t1
N0.HOG0001369	OG0000050	n127	Aberdeen_g15850.t1		Beaufort_g11573.t1, Beaufort_g2551.t1	Ber-A_g6868.t1		Ber-C_g659.t1	Ber-D_g5508.t1	Ber-F_g20903.t1, Ber-F_g15774.t1	Bid-A_g12363.t1				BoGa_v1_g1191.t1, BoGa_v1_g1190.t1		Bristol_g9202.t1			Bul-C_g14425.t1		CAM1_g14657.t1, CAM1_g8505.t1		MarpolCA_g27729.t1, MarpolCA_g27730.t1, MarpolCA_g1728.t1	Cas-A_g12073.t1, Cas-A_g12072.t1	Cas-B_g17421.t1	Cas-C_g3635.t1, Cas-C_g3636.t1	Cas-D_g12352.t1			Dur-A_g12393.t1		Esc-A_g24102.t1, Esc-A_g24101.t1			Gen-B_g23378.t1, Gen-B_g11760.t1		Glo-1_g16030.t1			Hec-A_g13552.t1	Hec-B_g6000.t1	Hec-C_g1180.t1		Jimw_g13202.t1	L2BoGa_g7141.t1						LouisXIII_g18881.t1		Luc-B_g19468.t1	Marpolmon_MpmSA2_1.0_genomic_ncbi_g410.t1, Marpolmon_MpmSA2_1.0_genomic_ncbi_g528.t1		Marpolrud_MpTak_v6.1.genome_g1191.t1, Marpolrud_MpTak_v6.1.genome_g1190.t1					Mur-A_g8034.t1		NILSC19_g265.t1		NILSC26_g17423.t1		NILSC4_g27201.t1, NILSC4_g27202.t1					Nor-A_g5575.t1	Nor-B_g19618.t1	Nor-C_g10468.t1		Nor-E_g12839.t1, Nor-E_g11861.t1	Pra-A_g6286.t1	Pra-C_g20869.t1		RES29_g20732.t1, RES29_g20733.t1	RES31_g2948.t1, RES31_g2947.t1, RES31_g2157.t1		RES34_g1637.t1							Silverstar_g12358.t1			Tony_g15996.t1		Tou-B_g8580.t1	Tou-C_g9179.t1		Tou-E_g21168.t1				Warwick_g17546.t1
N0.HOG0001370	OG0000050	n153																													Dur-A_g1848.t1										Hec-A_g15528.t1		Hec-C_g18985.t1			L2BoGa_g10164.t1																															Nor-E_g8882.t1																			Tou-B_g8579.t1								Waverly_g4969.t1
N0.HOG0001371	OG0000050	n156																						MarpolCA_g1751.t1, MarpolCA_g1746.t1																																									NILSC25_g27183.t1
N0.HOG0001372	OG0000050	n162			Beaufort_g8465.t1						Bid-A_g9433.t1				BoGa_v1_g23028.t1	Bot-X_g10188.t1	Bristol_g9589.t1				CA_g4662.t1	CAM1_g16342.t1	CAM2_g20036.t1	MarpolCA_g1691.t1	Cas-A_g2961.t1		Cas-C_g22831.t1				Dur-A_g19154.t1				Gen-A_g6256.t1				Gormley_g11668.t1		Hec-A_g10708.t1		Hec-C_g8783.t1		Jimw_g20295.t1	L2BoGa_g4091.t1	L5BoGa_g9610.t1					LouisXIII_g13809.t1		Luc-B_g19853.t1	Marpolmon_MpmSA2_1.0_genomic_ncbi_g523.t1		Marpolrud_MpTak_v6.1.genome_g22842.t1			Mnt-A_g12590.t1				NILSC19_g25905.t1	NILSC25_g10634.t1	NILSC26_g11687.t1	NILSC3_g12122.t1	NILSC4_g16184.t1	NILSC5_g9657.t1	NILSC7_g1543.t1	NILSC8_g25273.t1		Nor-A_g17139.t1	Nor-B_g6316.t1	Nor-C_g10693.t1	Nor-D_g5021.t1	Nor-E_g8013.t1		Pra-C_g19770.t1			RES31_g18290.t1		RES34_g17919.t1					Sal-A_g11817.t1				TAK2_g19873.t1		Tou-A_g13942.t1	Tou-B_g19820.t1	Tou-C_g6729.t1	Tou-D_g14352.t1	Tou-E_g2091.t1			WT-F_g774.t1	Warwick_g13298.t1	Waverly_g11492.t1
N0.HOG0001373	OG0000050	n192														Bot-X_g19080.t1	Bristol_g951.t1			Bul-C_g15071.t1									Cas-E_g23011.t1																						Liberton_g11608.t1	LouisXIII_g3215.t1							Mns-A_g16762.t1	Mnt-A_g11664.t1						NILSC26_g9408.t1
N0.HOG0001374	OG0000050	n199		Ale-A_g9486.t1																																			Gormley_g14120.t1			Hec-B_g15770.t1																				Mur-A_g7690.t1												Nor-B_g5028.t1	Nor-C_g3213.t1			Pra-A_g17170.t1
N0.HOG0001375	OG0000050	n204	Aberdeen_g20411.t1				Ber-B_g393.t1	Ber-C_g21602.t1	Ber-D_g5831.t1	Ber-F_g10149.t1	Bid-A_g4032.t1	Bie-A_g1444.t1	Bie-B_g4473.t1		BoGa_v1_g22959.t1	Bot-X_g4574.t1	Bristol_g3003.t1	Bul-A_g13459.t1	Bul-B_g6685.t1				CAM2_g11471.t1	MarpolCA_g1759.t1		Cas-B_g9474.t1		Cas-D_g3527.t1		Crowsnest_g3242.t1	Dur-A_g273.t1		Esc-A_g12046.t1		Gen-A_g297.t1		Gilesgate_g7053.t1	Glo-1_g10772.t1	Gormley_g8028.t1	Grafton_g16870.t1	Hec-A_g3381.t1		Hec-C_g720.t1	Hopeman_g2203.t1	Jimw_g6060.t1		L5BoGa_g10650.t1		Lakedist_g8849.t1	Lhj_g1196.t1	Liberton_g13730.t1	LouisXIII_g12967.t1	Luc-A_g17436.t1		Marpolmon_MpmSA2_1.0_genomic_ncbi_g412.t1		Marpolrud_MpTak_v6.1.genome_g22798.t1		Mns-A_g19307.t1	Mnt-A_g6970.t1	Mou-A_g12412.t1			NILSC19_g14615.t1	NILSC25_g6564.t1			NILSC4_g25498.t1			NILSC8_g20302.t1				Nor-C_g20237.t1	Nor-D_g912.t1	Nor-E_g7956.t1			RB2_g3830.t1		RES31_g19922.t1	RES32_g22867.t1	RES34_g7204.t1		RES41_g5668.t1		Rhyl_g7279.t1	Sal-A_g14465.t1	Sevenoaks_g16404.t1	Silverstar_g18570.t1		TAK2_g6334.t1			Tou-B_g9921.t1	Tou-C_g1090.t1		Tou-E_g4303.t1					Waverly_g2303.t1	Whitley_g4584.t1	Withies_g19705.t1
N0.HOG0001376	OG0000050	n236	Aberdeen_g1616.t1	Ale-A_g17757.t1		Ber-A_g3937.t1	Ber-B_g6071.t1	Ber-C_g16663.t1		Ber-F_g19604.t1		Bie-A_g22406.t1	Bie-B_g6603.t1		BoGa_v1_g22975.t1	Bot-X_g10191.t1		Bul-A_g3807.t1	Bul-B_g19549.t1	Bul-C_g2225.t1		CAM1_g11216.t1		MarpolCA_g1733.t1		Cas-B_g4394.t1		Cas-D_g14770.t1	Cas-E_g871.t1		Dur-A_g20894.t1	Dutchpot_g16212.t1	Esc-A_g2985.t1	Field-2_g9391.t1	Gen-A_g13440.t1		Gilesgate_g2811.t1		Gormley_g1805.t1		Hec-A_g20809.t1	Hec-B_g16368.t1			Jimw_g1092.t1	L2BoGa_g9723.t1			Lakedist_g5387.t1				Luc-A_g17647.t1						Mns-A_g8440.t1		Mou-A_g17334.t1	Mur-A_g6822.t1				NILSC26_g22813.t1							Nor-A_g12141.t1, Nor-A_g19498.t1	Nor-B_g6397.t1	Nor-C_g14454.t1	Nor-D_g7791.t1		Pra-A_g10558.t1	Pra-C_g5387.t1		RES29_g6907.t1			RES34_g10571.t1					Sal-A_g21779.t1							Tou-B_g20193.t1			Tou-E_g23994.t1	Voe-A_g5055.t1, Voe-A_g6333.t1	Voe-B_g11854.t1
N0.HOG0001377	OG0000050	n264	Aberdeen_g12578.t2		Beaufort_g12539.t1				Ber-D_g3226.t1	Ber-F_g15773.t2					BoGa_v1_g22970.t1, BoGa_v1_g22965.t1				Bul-B_g19550.t1		CA_g18464.t1			MarpolCA_g1750.t1, MarpolCA_g1753.t1, MarpolCA_g1738.t1	Cas-A_g17499.t1, Cas-A_g22616.t1						Dur-A_g9368.t1			Field-2_g9258.t1		Gen-B_g11759.t1		Glo-1_g14122.t1, Glo-1_g16946.t1	Gormley_g1807.t1		Hec-A_g5322.t1		Hec-C_g19358.t1										Luc-A_g10035.t1	Luc-B_g961.t1	Marpolmon_MpmSA2_1.0_genomic_ncbi_g488.t1, Marpolmon_MpmSA2_1.0_genomic_ncbi_g483.t1	Marpolpol_MppBR5_1.0_genomic_ncbi_g25645.t1	Marpolrud_MpTak_v6.1.genome_g22807.t1, Marpolrud_MpTak_v6.1.genome_g22813.t1, Marpolrud_MpTak_v6.1.genome_g22806.t1, Marpolrud_MpTak_v6.1.genome_g22802.t1			Mnt-A_g14313.t1				NILSC19_g24504.t1			NILSC3_g11028.t1, NILSC3_g21043.t1		NILSC5_g3306.t1, NILSC5_g2787.t1	NILSC7_g20860.t1	NILSC8_g24698.t1		Nor-A_g21121.t1, Nor-A_g10289.t1	Nor-B_g5026.t2	Nor-C_g16274.t1		Nor-E_g8265.t1		Pra-C_g20342.t1, Pra-C_g20657.t1, Pra-C_g12070.t1, Pra-C_g8728.t1											Sevenoaks_g3500.t1			TAK2_g14390.t1		Tou-A_g6684.t1	Tou-B_g12272.t1	Tou-C_g12791.t1	Tou-D_g22029.t1			Voe-B_g459.t1	WT-F_g12201.t1
N0.HOG0001378	OG0000050	n318				Ber-A_g14462.t1			Ber-D_g6142.t1						BoGa_v1_g23029.t1							CAM1_g10665.t1		MarpolCA_g1690.t1																					Jimw_g12154.t1									Luc-B_g2914.t1			Marpolrud_MpTak_v6.1.genome_g22843.t1							NILSC19_g25903.t1				NILSC4_g832.t1						Nor-B_g5024.t1			Nor-E_g8010.t1							RES34_g17918.t1											Tou-A_g13943.t1		Tou-C_g13757.t1	Tou-D_g12397.t1	Tou-E_g7332.t1		Voe-B_g936.t1
N0.HOG0001379	OG0000050	n335		Ale-A_g19084.t1				Ber-C_g18822.t1, Ber-C_g18823.t1			Bid-A_g13427.t1, Bid-A_g13426.t1	Bie-A_g13367.t1, Bie-A_g13368.t1				Bot-X_g19077.t1, Bot-X_g19078.t1	Bristol_g953.t1				CA_g23202.t1	CAM1_g7234.t1		MarpolCA_g1824.t1, MarpolCA_g1825.t1	Cas-A_g5393.t1							Dutchpot_g12352.t1	Esc-A_g21065.t1, Esc-A_g21066.t1						Gormley_g15214.t1, Gormley_g15213.t1			Hec-B_g6373.t1, Hec-B_g4102.t1	Hec-C_g9765.t1		Jimw_g14546.t1	L2BoGa_g4335.t1		Lac-A_g10217.t1	Lakedist_g11815.t1, Lakedist_g11816.t1			LouisXIII_g9123.t1		Luc-B_g21067.t1, Luc-B_g21068.t1	Marpolmon_MpmSA2_1.0_genomic_ncbi_g409.t1, Marpolmon_MpmSA2_1.0_genomic_ncbi_g728.t1	Marpolpol_MppBR5_1.0_genomic_ncbi_g11600.t1	Marpolrud_MpTak_v6.1.genome_g22733.t1		Mns-A_g16761.t1	Mnt-A_g7994.t1	Mou-A_g21267.t1, Mou-A_g21266.t1				NILSC25_g20290.t1		NILSC3_g8226.t1						Nor-A_g684.t1, Nor-A_g683.t1	Nor-B_g2841.t1, Nor-B_g13380.t1, Nor-B_g13381.t1	Nor-C_g17737.t1, Nor-C_g17738.t1		Nor-E_g16821.t1		Pra-C_g11323.t1			RES31_g19520.t1		RES34_g11308.t1					Sal-A_g17778.t1, Sal-A_g683.t1						Tou-A_g26607.t1, Tou-A_g26608.t1	Tou-B_g11707.t1, Tou-B_g11708.t1		Tou-D_g6036.t1, Tou-D_g6035.t1	Tou-E_g17509.t1, Tou-E_g17510.t1	Voe-A_g20099.t1, Voe-A_g15953.t1	Voe-B_g11901.t1, Voe-B_g18056.t1	WT-F_g18364.t1, WT-F_g11385.t1
N0.HOG0001380	OG0000050	n371	Aberdeen_g10011.t1		Beaufort_g13079.t1			Ber-C_g9698.t1	Ber-D_g5573.t1	Ber-F_g11293.t1	Bid-A_g4344.t1	Bie-A_g13369.t1	Bie-B_g4723.t1	Bie-C_g505.t1	BoGa_v1_g22896.t1	Bot-X_g20740.t1	Bristol_g4056.t1			Bul-C_g20669.t1				MarpolCA_g1730.t1				Cas-D_g1542.t1	Cas-E_g24111.t1	Crowsnest_g14152.t1	Dur-A_g419.t1	Dutchpot_g154.t1, Dutchpot_g9306.t1	Esc-A_g21067.t1	Field-2_g5175.t1	Gen-A_g24659.t1	Gen-B_g21305.t1					Hec-A_g22136.t1		Hec-C_g9764.t1	Hopeman_g1998.t1, Hopeman_g1286.t1			L5BoGa_g3494.t1		Lakedist_g10810.t1		Liberton_g11609.t1			Luc-B_g962.t1, Luc-B_g21069.t1	Marpolmon_MpmSA2_1.0_genomic_ncbi_g525.t1, Marpolmon_MpmSA2_1.0_genomic_ncbi_g482.t1	Marpolpol_MppBR5_1.0_genomic_ncbi_g11601.t1, Marpolpol_MppBR5_1.0_genomic_ncbi_g11602.t1, Marpolpol_MppBR5_1.0_genomic_ncbi_g19873.t1, Marpolpol_MppBR5_1.0_genomic_ncbi_g25646.t1	Marpolrud_MpTak_v6.1.genome_g22812.t1		Mns-A_g14026.t1		Mou-A_g8865.t1	Mur-A_g11544.t1				NILSC26_g1689.t1				NILSC7_g29955.t1		Ncathedral_g2770.t1	Nor-A_g19434.t1, Nor-A_g21120.t1	Nor-B_g26008.t1	Nor-C_g22409.t1			Pra-A_g9315.t1, Pra-A_g23324.t1			RES29_g4594.t1	RES31_g8842.t1				RES41_g13221.t1		Rhyl_g12073.t1, Rhyl_g20749.t2, Rhyl_g12074.t1, Rhyl_g20829.t1	Sal-A_g15290.t1																Whitley_g8264.t1
N0.HOG0001381	OG0000050	n407													BoGa_v1_g22969.t1									MarpolCA_g1739.t1			Cas-C_g786.t1						Esc-A_g16968.t1																					Luc-B_g15794.t1		Marpolpol_MppBR5_1.0_genomic_ncbi_g19876.t1, Marpolpol_MppBR5_1.0_genomic_ncbi_g20268.t1											NILSC3_g11029.t1																	RES34_g19211.t1					Sal-A_g15289.t1						Tou-A_g6683.t1	Tou-B_g12271.t1		Tou-D_g22030.t1
N0.HOG0001382	OG0000050	n417																																																						Marpolpol_MppBR5_1.0_genomic_ncbi_g19872.t1																																	Sal-A_g21780.t1
N0.HOG0001383	OG0000051	n2	Aberdeen_g5922.t1		Beaufort_g13572.t1, Beaufort_g5279.t1		Ber-B_g16069.t1	Ber-C_g4262.t1	Ber-D_g13161.t1	Ber-F_g11195.t1	Bid-A_g2927.t1	Bie-A_g411.t1, Bie-A_g9625.t1	Bie-B_g7023.t1	Bie-C_g5169.t1	BoGa_v1_g22749.t1		Bristol_g11238.t1	Bul-A_g20373.t1	Bul-B_g11301.t1	Bul-C_g11229.t1	CA_g8091.t1	CAM1_g17945.t1	CAM2_g20501.t1	MarpolCA_g1988.t1	Cas-A_g24173.t1	Cas-B_g5433.t1		Cas-D_g9434.t1	Cas-E_g13058.t1	Crowsnest_g14271.t1	Dur-A_g16836.t1	Dutchpot_g16461.t1	Esc-A_g21426.t1	Field-2_g13649.t1		Gen-B_g8987.t1	Gilesgate_g21715.t1	Glo-1_g5803.t1, Glo-1_g12317.t1	Gormley_g7479.t1	Grafton_g17681.t1	Hec-A_g5883.t1	Hec-B_g14018.t1	Hec-C_g18489.t1	Hopeman_g6844.t1	Jimw_g14172.t1	L2BoGa_g6652.t1	L5BoGa_g2429.t1	Lac-A_g4145.t1	Lakedist_g5406.t1		Liberton_g6511.t1	LouisXIII_g17982.t1			Marpolmon_MpmSA2_1.0_genomic_ncbi_g13695.t1		Marpolrud_MpTak_v6.1.genome_g22597.t1		Mns-A_g14506.t1, Mns-A_g14514.t1		Mou-A_g1230.t1		NILSC15_g22593.t1		NILSC25_g15624.t1	NILSC26_g3001.t1, NILSC26_g10314.t1	NILSC3_g6904.t1	NILSC4_g22702.t1	NILSC5_g22507.t1		NILSC8_g20203.t1	Ncathedral_g15006.t1	Nor-A_g5092.t1	Nor-B_g22685.t1				Pra-A_g6099.t1	Pra-C_g2660.t1	RB2_g9021.t1	RES29_g23386.t1	RES31_g15366.t1	RES32_g6888.t1	RES34_g9511.t1	RES35_g19521.t2	RES41_g14260.t1	RES49_g146.t2	Rhyl_g7256.t1	Sal-A_g821.t1	Sevenoaks_g15867.t1, Sevenoaks_g18892.t1	Silverstar_g2969.t1	TAK1_g10354.t1	TAK2_g6038.t1	Tony_g16188.t1	Tou-A_g15963.t1	Tou-B_g9146.t1	Tou-C_g13132.t1			Voe-A_g18454.t1, Voe-A_g8608.t1	Voe-B_g17635.t1	WT-F_g2035.t1	Warwick_g10258.t1, Warwick_g12085.t2		Whitley_g20754.t1	Withies_g13331.t1
N0.HOG0001384	OG0000051	n59	Aberdeen_g9567.t1, Aberdeen_g5007.t1	Ale-A_g497.t1, Ale-A_g12893.t2, Ale-A_g12920.t1, Ale-A_g6042.t2, Ale-A_g24980.t1	Beaufort_g12202.t1, Beaufort_g5278.t2	Ber-A_g4458.t2	Ber-B_g18887.t1	Ber-C_g16913.t1, Ber-C_g3283.t1	Ber-D_g20576.t1, Ber-D_g27304.t1, Ber-D_g10237.t1	Ber-F_g11206.t1, Ber-F_g891.t1	Bid-A_g5001.t2, Bid-A_g22238.t1	Bie-A_g13090.t1, Bie-A_g17600.t2	Bie-B_g19435.t1, Bie-B_g1079.t1	Bie-C_g8759.t1		Bot-X_g207.t1	Bristol_g13824.t1										Cas-C_g7838.t2			Crowsnest_g8126.t2		Dutchpot_g14450.t2			Gen-A_g7200.t1	Gen-B_g15192.t1			Gormley_g21337.t2	Grafton_g19453.t1, Grafton_g20161.t2	Hec-A_g12992.t2		Hec-C_g19077.t2		Jimw_g12831.t1			Lac-A_g18550.t1, Lac-A_g9207.t1, Lac-A_g2089.t2, Lac-A_g3065.t2		Lhj_g19556.t1, Lhj_g18902.t1		LouisXIII_g9220.t1	Luc-A_g20525.t1, Luc-A_g11039.t1, Luc-A_g11040.t1	Luc-B_g22241.t1, Luc-B_g22242.t1	Marpolmon_MpmSA2_1.0_genomic_ncbi_g21911.t1							Mur-A_g19558.t2, Mur-A_g47.t1		NILSC19_g14487.t2	NILSC25_g974.t1, NILSC25_g16350.t1	NILSC26_g20682.t1	NILSC3_g8037.t1, NILSC3_g24768.t2, NILSC3_g25438.t2		NILSC5_g500.t1, NILSC5_g28747.t1					Nor-B_g13467.t1, Nor-B_g12758.t1	Nor-C_g8823.t1, Nor-C_g11610.t2			Pra-A_g12109.t1, Pra-A_g12110.t1								RES41_g2525.t3					Silverstar_g19019.t1									Voe-A_g20895.t1, Voe-A_g20894.t1		WT-F_g21137.t1, WT-F_g15992.t1, WT-F_g3400.t2	Warwick_g14333.t1	Waverly_g1946.t1, Waverly_g1945.t1, Waverly_g21012.t1	Whitley_g1742.t3
N0.HOG0001385	OG0000051	n131	Aberdeen_g19510.t1, Aberdeen_g20366.t1	Ale-A_g5301.t1, Ale-A_g20553.t1	Beaufort_g3507.t1, Beaufort_g5423.t1			Ber-C_g13699.t1	Ber-D_g4034.t1		Bid-A_g7509.t1, Bid-A_g14417.t1				BoGa_v1_g13940.t1		Bristol_g13856.t1	Bul-A_g10210.t1	Bul-B_g832.t1		CA_g1392.t1			MarpolCA_g5994.t1, MarpolCA_g5996.t1, MarpolCA_g1944.t1	Cas-A_g22404.t1	Cas-B_g8902.t1, Cas-B_g156.t2	Cas-C_g6449.t1	Cas-D_g2885.t1, Cas-D_g9600.t1	Cas-E_g405.t1	Crowsnest_g59.t1	Dur-A_g986.t1, Dur-A_g14146.t1	Dutchpot_g3492.t1, Dutchpot_g9446.t1	Esc-A_g18149.t1, Esc-A_g12713.t1	Field-2_g10180.t1	Gen-A_g4071.t1	Gen-B_g6191.t1		Glo-1_g18538.t1	Gormley_g2969.t1	Grafton_g5668.t1	Hec-A_g13220.t1	Hec-B_g11681.t2, Hec-B_g2854.t1	Hec-C_g2439.t1, Hec-C_g12555.t1, Hec-C_g2885.t2		Jimw_g10356.t1	L2BoGa_g898.t1	L5BoGa_g7144.t1	Lac-A_g9161.t1	Lakedist_g17232.t1, Lakedist_g2552.t1	Lhj_g4817.t1	Liberton_g2072.t1	LouisXIII_g1008.t1			Marpolmon_MpmSA2_1.0_genomic_ncbi_g26651.t1, Marpolmon_MpmSA2_1.0_genomic_ncbi_g25712.t1		Marpolrud_MpTak_v6.1.genome_g10821.t1, Marpolrud_MpTak_v6.1.genome_g13967.t1, Marpolrud_MpTak_v6.1.genome_g22634.t1		Mns-A_g12580.t1	Mnt-A_g6473.t1	Mou-A_g3973.t1	Mur-A_g11854.t1, Mur-A_g1943.t1	NILSC15_g17205.t1, NILSC15_g5673.t1		NILSC25_g4772.t1, NILSC25_g2565.t1, NILSC25_g6721.t1, NILSC25_g134.t1	NILSC26_g4059.t1		NILSC4_g25672.t1, NILSC4_g3557.t1		NILSC7_g4172.t1	NILSC8_g10892.t1		Nor-A_g2510.t1, Nor-A_g22236.t1	Nor-B_g4707.t1, Nor-B_g7186.t1, Nor-B_g5284.t1	Nor-C_g18457.t1		Nor-E_g12911.t1	Pra-A_g20114.t1, Pra-A_g7043.t1		RB2_g8726.t1, RB2_g8209.t1	RES29_g2939.t1, RES29_g6317.t1		RES32_g28259.t1	RES34_g6371.t1		RES41_g2385.t1, RES41_g15170.t1			Sal-A_g2456.t1		Silverstar_g3702.t1	TAK1_g19951.t1	TAK2_g20005.t1	Tony_g5811.t1, Tony_g18356.t1	Tou-A_g17533.t1	Tou-B_g3218.t1	Tou-C_g1754.t1	Tou-D_g2152.t1, Tou-D_g6201.t1	Tou-E_g16517.t1	Voe-A_g2510.t1	Voe-B_g2629.t1	WT-F_g13814.t1, WT-F_g6082.t1	Warwick_g9686.t1, Warwick_g13440.t1	Waverly_g160.t1	Whitley_g5318.t1, Whitley_g11685.t1
N0.HOG0001386	OG0000051	n238	Aberdeen_g19250.t1, Aberdeen_g6192.t1, Aberdeen_g6161.t1, Aberdeen_g13630.t1	Ale-A_g2412.t1	Beaufort_g486.t1, Beaufort_g3094.t1	Ber-A_g4472.t1, Ber-A_g10450.t1	Ber-B_g18889.t1, Ber-B_g1821.t1	Ber-C_g5177.t1, Ber-C_g12998.t1, Ber-C_g16746.t1	Ber-D_g27305.t4, Ber-D_g6318.t1	Ber-F_g13141.t1, Ber-F_g3628.t1	Bid-A_g22239.t1, Bid-A_g15158.t2, Bid-A_g7250.t1, Bid-A_g1578.t1	Bie-A_g13091.t1, Bie-A_g14522.t1, Bie-A_g3320.t1	Bie-B_g1080.t1, Bie-B_g19478.t1, Bie-B_g10471.t1, Bie-B_g20858.t1	Bie-C_g9242.t1, Bie-C_g16431.t1, Bie-C_g14630.t1	BoGa_v1_g22772.t1, BoGa_v1_g22797.t1	Bot-X_g7101.t1, Bot-X_g7102.t1	Bristol_g3727.t1	Bul-A_g14270.t1, Bul-A_g24513.t1	Bul-B_g12121.t2, Bul-B_g9528.t1		CA_g25092.t1			MarpolCA_g1948.t1, MarpolCA_g1966.t2	Cas-A_g17071.t1, Cas-A_g17070.t1, Cas-A_g9570.t1	Cas-B_g7209.t2, Cas-B_g17597.t1, Cas-B_g17885.t1	Cas-C_g11726.t1, Cas-C_g20704.t1	Cas-D_g1006.t4, Cas-D_g12415.t1, Cas-D_g8253.t1	Cas-E_g1308.t1	Crowsnest_g21404.t1, Crowsnest_g12543.t3	Dur-A_g14740.t4, Dur-A_g7562.t1	Dutchpot_g14891.t1	Esc-A_g3054.t1, Esc-A_g5156.t1, Esc-A_g15640.t1	Field-2_g3929.t1, Field-2_g14094.t1	Gen-A_g18152.t1, Gen-A_g7201.t1, Gen-A_g2902.t2, Gen-A_g19203.t1	Gen-B_g20836.t1, Gen-B_g2412.t1	Gilesgate_g7276.t3, Gilesgate_g20305.t1	Glo-1_g14810.t1, Glo-1_g3441.t1	Gormley_g21278.t2, Gormley_g21277.t1	Grafton_g11160.t1	Hec-A_g18461.t1	Hec-B_g4906.t2	Hec-C_g3962.t1	Hopeman_g7461.t1, Hopeman_g3784.t1	Jimw_g5201.t1	L2BoGa_g4440.t1, L2BoGa_g17643.t1	L5BoGa_g13091.t1	Lac-A_g6213.t3, Lac-A_g21756.t2	Lakedist_g3757.t1, Lakedist_g1227.t1, Lakedist_g16595.t1, Lakedist_g5931.t1	Lhj_g1449.t1	Liberton_g8684.t1, Liberton_g8685.t1	LouisXIII_g4657.t1	Luc-A_g8103.t1	Luc-B_g12769.t1	Marpolmon_MpmSA2_1.0_genomic_ncbi_g21910.t1	Marpolpol_MppBR5_1.0_genomic_ncbi_g17061.t1	Marpolrud_MpTak_v6.1.genome_g26544.t2, Marpolrud_MpTak_v6.1.genome_g22628.t1		Mns-A_g16337.t1, Mns-A_g13811.t1	Mnt-A_g23733.t4	Mou-A_g21660.t1, Mou-A_g7724.t1, Mou-A_g19285.t1, Mou-A_g10610.t1	Mur-A_g267.t1	NILSC15_g18633.t2, NILSC15_g10234.t1	NILSC19_g21162.t4	NILSC25_g26986.t1	NILSC26_g2879.t1	NILSC3_g11483.t1	NILSC4_g254.t1, NILSC4_g6987.t1	NILSC5_g18909.t1	NILSC7_g17145.t3	NILSC8_g3969.t3	Ncathedral_g2541.t3, Ncathedral_g2846.t1		Nor-B_g23878.t1, Nor-B_g16273.t1	Nor-C_g12111.t1	Nor-D_g10884.t4	Nor-E_g9338.t4	Pra-A_g12113.t1	Pra-C_g23431.t1, Pra-C_g22500.t1	RB2_g6805.t1, RB2_g8428.t1	RES29_g11489.t1, RES29_g7085.t1	RES31_g2530.t1	RES32_g25809.t3, RES32_g7232.t1					Rhyl_g18379.t5, Rhyl_g8909.t1, Rhyl_g12416.t1	Sal-A_g8292.t4	Sevenoaks_g1125.t1, Sevenoaks_g17727.t1	Silverstar_g17784.t1, Silverstar_g8047.t1, Silverstar_g3882.t1				Tou-A_g18590.t1	Tou-B_g24271.t3	Tou-C_g10529.t3	Tou-D_g16050.t1		Voe-A_g9224.t1	Voe-B_g18239.t1, Voe-B_g185.t1, Voe-B_g7395.t1		Warwick_g18147.t1, Warwick_g12479.t1	Waverly_g9554.t1	Whitley_g13503.t1, Whitley_g1375.t1	Withies_g7648.t1, Withies_g14460.t1, Withies_g9368.t1
N0.HOG0001387	OG0000051	n395			Beaufort_g16166.t2									Bie-C_g9031.t1	BoGa_v1_g22764.t1				Bul-B_g9317.t1								Cas-C_g22756.t1					Dutchpot_g8475.t2		Field-2_g10384.t1		Gen-B_g899.t1						Hec-B_g15091.t1		Hopeman_g1753.t1			L5BoGa_g19605.t1	Lac-A_g10040.t3	Lakedist_g7937.t1, Lakedist_g11670.t1					Luc-B_g13068.t1	Marpolmon_MpmSA2_1.0_genomic_ncbi_g13699.t1, Marpolmon_MpmSA2_1.0_genomic_ncbi_g3949.t1				Mns-A_g3390.t1		Mou-A_g13619.t1				NILSC25_g21078.t2									Nor-B_g2100.t1								RES31_g13028.t1	RES32_g9505.t1																		Voe-B_g4456.t2		Warwick_g12562.t2		Whitley_g20245.t2
N0.HOG0001388	OG0000051	n422	Aberdeen_g7508.t1	Ale-A_g13306.t1		Ber-A_g13138.t1	Ber-B_g22153.t1	Ber-C_g17751.t1	Ber-D_g8919.t1	Ber-F_g10738.t1, Ber-F_g2213.t1	Bid-A_g11451.t1	Bie-A_g2534.t1	Bie-B_g18201.t1	Bie-C_g9186.t1		Bot-X_g13457.t1	Bristol_g6849.t1, Bristol_g11969.t1	Bul-A_g17091.t1	Bul-B_g9018.t1	Bul-C_g15523.t1	CA_g29159.t2	CAM1_g19416.t1	CAM2_g11852.t1	MarpolCA_g27854.t1	Cas-A_g10851.t1	Cas-B_g6672.t3	Cas-C_g10947.t1	Cas-D_g5467.t1	Cas-E_g2230.t2	Crowsnest_g2942.t1	Dur-A_g21507.t1	Dutchpot_g10844.t1	Esc-A_g12069.t1	Field-2_g4645.t1	Gen-A_g1388.t1	Gen-B_g19958.t1		Glo-1_g12467.t1	Gormley_g14368.t1		Hec-A_g10035.t1, Hec-A_g15419.t2	Hec-B_g20980.t2		Hopeman_g5134.t1	Jimw_g6606.t1	L2BoGa_g19869.t1	L5BoGa_g1902.t7	Lac-A_g9120.t1	Lakedist_g16230.t1	Lhj_g5956.t1	Liberton_g8120.t1	LouisXIII_g5602.t1	Luc-A_g9285.t1	Luc-B_g774.t1			Marpolrud_MpTak_v6.1.genome_g1067.t1		Mns-A_g10234.t1	Mnt-A_g7197.t1	Mou-A_g12241.t1	Mur-A_g9086.t3	NILSC15_g18395.t1	NILSC19_g15221.t1	NILSC25_g20270.t1	NILSC26_g4886.t4	NILSC3_g13958.t1	NILSC4_g10845.t1	NILSC5_g15859.t1	NILSC7_g22709.t1	NILSC8_g23115.t1, NILSC8_g22085.t1	Ncathedral_g6811.t1		Nor-B_g16707.t1	Nor-C_g5246.t1	Nor-D_g12114.t1, Nor-D_g9696.t1	Nor-E_g826.t1	Pra-A_g1177.t1	Pra-C_g3669.t1		RES29_g55.t1	RES31_g23050.t1	RES32_g6107.t1		RES35_g9542.t2	RES41_g4635.t1	RES49_g9423.t1	Rhyl_g20050.t1	Sal-A_g22091.t1	Sevenoaks_g3528.t1	Silverstar_g7794.t1	TAK1_g17823.t1	TAK2_g286.t1	Tony_g3114.t1	Tou-A_g16470.t1	Tou-B_g14541.t1	Tou-C_g25327.t1	Tou-D_g14732.t1	Tou-E_g23757.t1	Voe-A_g3121.t1	Voe-B_g10364.t1	WT-F_g12890.t1	Warwick_g15842.t1	Waverly_g13092.t2	Whitley_g2684.t1	Withies_g5673.t1
N0.HOG0001389	OG0000051	n512																																																					Marpolmon_MpmSA2_1.0_genomic_ncbi_g23616.t2	Marpolpol_MppBR5_1.0_genomic_ncbi_g17053.t1
N0.HOG0001390	OG0000051	n513	Aberdeen_g15430.t1, Aberdeen_g11264.t1	Ale-A_g5519.t1	Beaufort_g7493.t1, Beaufort_g4110.t1, Beaufort_g10657.t1, Beaufort_g4111.t1		Ber-B_g3030.t1	Ber-C_g1835.t1, Ber-C_g5530.t1	Ber-D_g18083.t1, Ber-D_g9790.t1, Ber-D_g27130.t2	Ber-F_g2426.t1, Ber-F_g10566.t1	Bid-A_g19422.t1, Bid-A_g1395.t1, Bid-A_g14222.t2, Bid-A_g10364.t1, Bid-A_g10687.t1	Bie-A_g6936.t1, Bie-A_g1119.t1, Bie-A_g3527.t1, Bie-A_g1120.t1	Bie-B_g13251.t1, Bie-B_g13250.t1, Bie-B_g146.t1, Bie-B_g31.t1	Bie-C_g4899.t1, Bie-C_g5118.t1	BoGa_v1_g1056.t1, BoGa_v1_g22753.t2, BoGa_v1_g13189.t1	Bot-X_g15554.t1, Bot-X_g15062.t1, Bot-X_g9632.t1	Bristol_g5790.t2, Bristol_g8273.t1	Bul-A_g25522.t1, Bul-A_g3618.t1, Bul-A_g4113.t1	Bul-B_g2973.t1, Bul-B_g2822.t1, Bul-B_g2245.t1	Bul-C_g3963.t1	CA_g8477.t1, CA_g30755.t1	CAM1_g3184.t2, CAM1_g4196.t1, CAM1_g806.t1, CAM1_g15826.t1, CAM1_g3538.t1	CAM2_g14304.t1, CAM2_g808.t1, CAM2_g15132.t1, CAM2_g3904.t1	MarpolCA_g27852.t1	Cas-A_g8517.t1, Cas-A_g14687.t1, Cas-A_g19082.t1		Cas-C_g11865.t1, Cas-C_g21815.t1, Cas-C_g9261.t1	Cas-D_g15470.t1, Cas-D_g21376.t2, Cas-D_g21377.t1, Cas-D_g4125.t1, Cas-D_g16235.t2	Cas-E_g3092.t1, Cas-E_g13115.t1	Crowsnest_g10896.t1, Crowsnest_g12199.t1	Dur-A_g6406.t1, Dur-A_g302.t1	Dutchpot_g10111.t1, Dutchpot_g21382.t1	Esc-A_g5797.t1, Esc-A_g9475.t1, Esc-A_g20352.t1, Esc-A_g6013.t1	Field-2_g19006.t1, Field-2_g15547.t1	Gen-A_g5614.t1, Gen-A_g3753.t1, Gen-A_g19921.t1	Gen-B_g17004.t1, Gen-B_g993.t1	Gilesgate_g738.t1, Gilesgate_g4425.t3	Glo-1_g6414.t1, Glo-1_g1717.t1	Gormley_g11328.t1, Gormley_g11289.t1	Grafton_g7824.t1, Grafton_g5973.t1, Grafton_g5011.t1, Grafton_g19809.t1	Hec-A_g1757.t1, Hec-A_g16428.t1, Hec-A_g17171.t1	Hec-B_g8619.t1	Hec-C_g11525.t1, Hec-C_g5704.t1, Hec-C_g6764.t1	Hopeman_g7438.t1, Hopeman_g20923.t1, Hopeman_g10939.t1	Jimw_g5809.t1, Jimw_g21680.t1, Jimw_g4348.t1, Jimw_g5821.t1	L2BoGa_g13191.t1, L2BoGa_g4160.t1, L2BoGa_g10795.t1	L5BoGa_g14236.t1, L5BoGa_g17443.t1, L5BoGa_g7399.t1	Lac-A_g6330.t2, Lac-A_g86.t1	Lakedist_g4797.t1, Lakedist_g16320.t2, Lakedist_g16319.t2	Lhj_g19310.t1, Lhj_g16986.t1		LouisXIII_g770.t1, LouisXIII_g776.t1, LouisXIII_g19007.t1	Luc-A_g13746.t1, Luc-A_g6586.t1, Luc-A_g6585.t1	Luc-B_g8421.t1, Luc-B_g24560.t1, Luc-B_g12192.t1	Marpolmon_MpmSA2_1.0_genomic_ncbi_g20348.t1	Marpolpol_MppBR5_1.0_genomic_ncbi_g12588.t1, Marpolpol_MppBR5_1.0_genomic_ncbi_g17049.t1	Marpolrud_MpTak_v6.1.genome_g19859.t1		Mns-A_g6393.t1, Mns-A_g16019.t1, Mns-A_g17461.t1	Mnt-A_g9213.t1, Mnt-A_g1210.t2, Mnt-A_g15634.t1	Mou-A_g12978.t1, Mou-A_g14535.t2, Mou-A_g20840.t1	Mur-A_g14362.t1, Mur-A_g23455.t1, Mur-A_g17502.t1, Mur-A_g1807.t1, Mur-A_g8017.t2	NILSC15_g3954.t1, NILSC15_g20326.t1, NILSC15_g2547.t1, NILSC15_g16193.t1	NILSC19_g16143.t1, NILSC19_g16144.t1	NILSC25_g24517.t1			NILSC4_g10644.t1, NILSC4_g10237.t1, NILSC4_g152.t1	NILSC5_g12641.t1	NILSC7_g6454.t1, NILSC7_g999.t1	NILSC8_g11493.t1, NILSC8_g8565.t1, NILSC8_g23847.t1, NILSC8_g23848.t2, NILSC8_g25882.t4	Ncathedral_g14927.t1, Ncathedral_g14001.t1, Ncathedral_g12200.t1, Ncathedral_g2156.t1	Nor-A_g20961.t1, Nor-A_g3959.t1	Nor-B_g1849.t1, Nor-B_g4446.t1, Nor-B_g2519.t1	Nor-C_g12155.t1, Nor-C_g15586.t1	Nor-D_g4138.t1, Nor-D_g7917.t1	Nor-E_g8448.t5, Nor-E_g1329.t1	Pra-A_g2563.t1, Pra-A_g492.t1, Pra-A_g17124.t2	Pra-C_g20436.t1, Pra-C_g13600.t2, Pra-C_g4582.t1	RB2_g11463.t1, RB2_g10677.t2	RES29_g4575.t2, RES29_g23252.t1	RES31_g8400.t1, RES31_g3376.t1, RES31_g629.t1	RES32_g14441.t1	RES34_g23132.t1, RES34_g2072.t1, RES34_g18373.t2	RES35_g29433.t1, RES35_g17119.t1, RES35_g2039.t1	RES41_g7963.t1, RES41_g9316.t1, RES41_g12281.t1	RES49_g1420.t1, RES49_g22088.t1, RES49_g9412.t1	Rhyl_g3700.t1, Rhyl_g3283.t3, Rhyl_g5058.t1	Sal-A_g1351.t1, Sal-A_g2508.t1	Sevenoaks_g6784.t1, Sevenoaks_g14414.t1, Sevenoaks_g18785.t1, Sevenoaks_g8021.t2	Silverstar_g5094.t1, Silverstar_g19782.t1	TAK1_g16828.t1, TAK1_g6114.t1	TAK2_g9004.t1, TAK2_g1817.t1	Tony_g11047.t1, Tony_g17750.t2	Tou-A_g18136.t1, Tou-A_g5686.t1	Tou-B_g6009.t1	Tou-C_g15598.t1, Tou-C_g866.t1	Tou-D_g2290.t1, Tou-D_g13015.t1	Tou-E_g24449.t1, Tou-E_g52.t1	Voe-A_g109.t1, Voe-A_g2784.t1	Voe-B_g3306.t1, Voe-B_g8000.t1, Voe-B_g23823.t1	WT-F_g3326.t1, WT-F_g1293.t1	Warwick_g8702.t1, Warwick_g11713.t1	Waverly_g11250.t1	Whitley_g13146.t1, Whitley_g1907.t1, Whitley_g9201.t1	Withies_g16.t1
N0.HOG0001391	OG0000052	n9		Ale-A_g13252.t1		Ber-A_g6872.t1			Ber-D_g473.t2						BoGa_v1_g25862.t1, BoGa_v1_g25863.t1							CAM1_g13953.t1	CAM2_g12171.t1				Cas-C_g10645.t1													Grafton_g3433.t2								Lac-A_g22770.t1		Lhj_g3172.t2	Liberton_g914.t2				Marpolmon_MpmSA2_1.0_genomic_ncbi_g11502.t1																										RES29_g23560.t2		RES32_g573.t1													Tou-B_g2456.t1		Tou-D_g19152.t2		Voe-A_g3044.t2	Voe-B_g18300.t1
N0.HOG0001392	OG0000052	n23																																																					Marpolmon_MpmSA2_1.0_genomic_ncbi_g368.t1													NILSC4_g4336.t1																																		WT-F_g7590.t1
N0.HOG0001393	OG0000052	n25				Ber-A_g11749.t1		Ber-C_g15279.t1	Ber-D_g22945.t1	Ber-F_g18477.t1					BoGa_v1_g22858.t1				Bul-B_g16014.t1		CA_g28553.t1, CA_g28554.t1			MarpolCA_g1871.t1, MarpolCA_g1870.t1			Cas-C_g23671.t1		Cas-E_g24092.t1			Dutchpot_g7741.t1		Field-2_g14000.t1				Glo-1_g17668.t1		Grafton_g2801.t1	Hec-A_g16938.t1							Lac-A_g7626.t1				LouisXIII_g5330.t1	Luc-A_g5007.t1			Marpolpol_MppBR5_1.0_genomic_ncbi_g12949.t1	Marpolrud_MpTak_v6.1.genome_g22696.t1	Marpolrud_Mp8g01050.1		Mnt-A_g7718.t1						NILSC26_g18109.t1			NILSC5_g27085.t1	NILSC7_g24261.t1	NILSC8_g9989.t1		Nor-A_g3217.t1	Nor-B_g16494.t1													RES49_g7642.t1, RES49_g7641.t1	Rhyl_g10214.t1									Tou-C_g14007.t1			Voe-A_g121.t1		WT-F_g10002.t1		Waverly_g1785.t1
N0.HOG0001394	OG0000052	n53	Aberdeen_g6255.t1	Ale-A_g19697.t1	Beaufort_g3376.t1		Ber-B_g923.t1	Ber-C_g17924.t1	Ber-D_g15339.t1	Ber-F_g9643.t1	Bid-A_g21761.t1	Bie-A_g1744.t1	Bie-B_g10103.t1	Bie-C_g1860.t1	BoGa_v1_g18916.t1	Bot-X_g4734.t1		Bul-A_g31631.t1	Bul-B_g16581.t1	Bul-C_g13258.t1	CA_g16488.t1	CAM1_g4813.t1	CAM2_g20600.t1	MarpolCA_g375.t1	Cas-A_g20248.t1	Cas-B_g4013.t1	Cas-C_g5487.t1	Cas-D_g19037.t1	Cas-E_g15852.t1	Crowsnest_g5440.t1	Dur-A_g5245.t1	Dutchpot_g17277.t1	Esc-A_g10925.t1	Field-2_g11244.t1			Gilesgate_g18947.t1	Glo-1_g4339.t1	Gormley_g14320.t1	Grafton_g10081.t1	Hec-A_g14244.t1, Hec-A_g14349.t1	Hec-B_g4185.t1	Hec-C_g4727.t1	Hopeman_g13072.t1	Jimw_g21612.t1		L5BoGa_g4622.t1	Lac-A_g19761.t1	Lakedist_g11742.t1		Liberton_g17329.t1			Luc-B_g7724.t1	Marpolmon_MpmSA2_1.0_genomic_ncbi_g22050.t1	Marpolpol_MppBR5_1.0_genomic_ncbi_g22281.t1, Marpolpol_MppBR5_1.0_genomic_ncbi_g24948.t1	Marpolrud_MpTak_v6.1.genome_g18889.t1	Marpolrud_Mp6g13160.2	Mns-A_g11986.t1	Mnt-A_g12112.t1	Mou-A_g8004.t1	Mur-A_g16505.t1			NILSC25_g8964.t1		NILSC3_g10752.t1	NILSC4_g4298.t1		NILSC7_g23882.t1		Ncathedral_g5264.t1	Nor-A_g6584.t1		Nor-C_g4593.t1	Nor-D_g3584.t1	Nor-E_g281.t1			RB2_g2273.t1	RES29_g101.t1	RES31_g18664.t1		RES34_g8696.t1		RES41_g15188.t1	RES49_g11346.t1		Sal-A_g13441.t1		Silverstar_g5964.t1	TAK1_g11445.t1	TAK2_g4157.t1	Tony_g16948.t1	Tou-A_g10761.t1	Tou-B_g18006.t1	Tou-C_g18287.t1	Tou-D_g9341.t1, Tou-D_g7511.t1	Tou-E_g9599.t1	Voe-A_g6283.t1	Voe-B_g4099.t1		Warwick_g336.t1, Warwick_g14905.t1			Withies_g20753.t1
N0.HOG0001395	OG0000052	n126	Aberdeen_g12976.t1, Aberdeen_g5724.t1, Aberdeen_g12898.t1	Ale-A_g482.t1		Ber-A_g15105.t1, Ber-A_g15106.t1, Ber-A_g15311.t1, Ber-A_g13321.t1		Ber-C_g14653.t1	Ber-D_g18059.t1, Ber-D_g18058.t1, Ber-D_g18628.t1, Ber-D_g6408.t1	Ber-F_g7185.t1	Bid-A_g16787.t1, Bid-A_g16786.t1, Bid-A_g3319.t1	Bie-A_g17502.t1, Bie-A_g9348.t2	Bie-B_g12663.t1	Bie-C_g9084.t1	BoGa_v1_g14751.t1, BoGa_v1_g18634.t2		Bristol_g189.t1	Bul-A_g7541.t1, Bul-A_g6080.t1	Bul-B_g1986.t1, Bul-B_g17958.t1	Bul-C_g13968.t1	CA_g12342.t1			MarpolCA_g18463.t1, MarpolCA_g25755.t1, MarpolCA_g25756.t1, MarpolCA_g17152.t1, MarpolCA_g27500.t1	Cas-A_g6262.t1, Cas-A_g14671.t1		Cas-C_g11883.t1, Cas-C_g11882.t1, Cas-C_g5219.t1, Cas-C_g7809.t1, Cas-C_g19394.t1	Cas-D_g1848.t1, Cas-D_g6195.t1	Cas-E_g10367.t1, Cas-E_g5576.t1	Crowsnest_g14534.t1, Crowsnest_g7564.t1	Dur-A_g15693.t1		Esc-A_g17939.t1, Esc-A_g10091.t1, Esc-A_g10200.t1		Gen-A_g5021.t1, Gen-A_g15840.t1	Gen-B_g5703.t1	Gilesgate_g1354.t1	Glo-1_g20923.t1, Glo-1_g20924.t1, Glo-1_g15834.t1, Glo-1_g12034.t1			Hec-A_g3770.t1	Hec-B_g6809.t1, Hec-B_g7045.t1	Hec-C_g6638.t1	Hopeman_g13951.t1		L2BoGa_g10866.t1	L5BoGa_g2675.t1		Lakedist_g3044.t1, Lakedist_g15238.t1			LouisXIII_g14167.t1			Marpolmon_MpmSA2_1.0_genomic_ncbi_g365.t1	Marpolpol_MppBR5_1.0_genomic_ncbi_g1298.t1, Marpolpol_MppBR5_1.0_genomic_ncbi_g10805.t1, Marpolpol_MppBR5_1.0_genomic_ncbi_g1301.t1, Marpolpol_MppBR5_1.0_genomic_ncbi_g5815.t1, Marpolpol_MppBR5_1.0_genomic_ncbi_g12952.t1, Marpolpol_MppBR5_1.0_genomic_ncbi_g24630.t1	Marpolrud_MpTak_v6.1.genome_g18618.t1, Marpolrud_MpTak_v6.1.genome_g18619.t1, Marpolrud_MpTak_v6.1.genome_g14804.t1, Marpolrud_MpTak_v6.1.genome_g18615.t1, Marpolrud_MpTak_v6.1.genome_g22693.t1	Marpolrud_Mp3g23540.1, Marpolrud_Mp6g11270.1, Marpolrud_Mp5g06300.1, Marpolrud_Mp6g11240.1, Marpolrud_Mp8g01020.1	Mns-A_g17217.t1	Mnt-A_g10102.t1, Mnt-A_g7157.t1	Mou-A_g5441.t1	Mur-A_g13379.t1			NILSC25_g17965.t1	NILSC26_g12719.t1, NILSC26_g12718.t1, NILSC26_g10289.t1	NILSC3_g13875.t1	NILSC4_g24928.t1, NILSC4_g4287.t1	NILSC5_g27027.t1	NILSC7_g6215.t1, NILSC7_g27137.t1	NILSC8_g22742.t1	Ncathedral_g14779.t1, Ncathedral_g14780.t1	Nor-A_g1314.t1			Nor-D_g11660.t1, Nor-D_g11659.t1, Nor-D_g694.t1	Nor-E_g1233.t1		Pra-C_g14708.t1					RES34_g2652.t1	RES35_g7936.t1	RES41_g4951.t1, RES41_g4950.t1	RES49_g5132.t1	Rhyl_g10092.t1	Sal-A_g4964.t1			TAK1_g18389.t1		Tony_g3687.t1	Tou-A_g707.t1	Tou-B_g7803.t1	Tou-C_g16926.t1	Tou-D_g8409.t1, Tou-D_g3999.t1	Tou-E_g11205.t1, Tou-E_g19486.t1		Voe-B_g6656.t1, Voe-B_g22773.t1, Voe-B_g9675.t1		Warwick_g15609.t1
N0.HOG0001396	OG0000052	n230											Bie-B_g5598.t1	Bie-C_g9539.t1	BoGa_v1_g1039.t1									MarpolCA_g27872.t1																																	Marpolrud_MpTak_v6.1.genome_g1053.t1
N0.HOG0001397	OG0000052	n234	Aberdeen_g14428.t1		Beaufort_g19243.t1		Ber-B_g10765.t1	Ber-C_g14017.t1, Ber-C_g14717.t1	Ber-D_g12833.t1, Ber-D_g1874.t1	Ber-F_g14101.t1, Ber-F_g7451.t1	Bid-A_g4575.t1, Bid-A_g17344.t1	Bie-A_g18079.t1	Bie-B_g8409.t1, Bie-B_g3172.t1	Bie-C_g11427.t1, Bie-C_g14631.t1	BoGa_v1_g10111.t1, BoGa_v1_g26115.t1, BoGa_v1_g10115.t1	Bot-X_g7298.t1, Bot-X_g6239.t1	Bristol_g13883.t1	Bul-A_g27772.t1, Bul-A_g27771.t1	Bul-B_g4308.t1	Bul-C_g998.t1	CA_g17006.t1, CA_g2821.t1	CAM1_g14967.t1, CAM1_g7558.t1	CAM2_g8589.t1, CAM2_g20830.t1	MarpolCA_g20884.t1, MarpolCA_g20883.t1, MarpolCA_g13727.t1	Cas-A_g7020.t1	Cas-B_g2112.t1, Cas-B_g18273.t1	Cas-C_g20081.t1, Cas-C_g18686.t1, Cas-C_g7770.t1, Cas-C_g15491.t1, Cas-C_g19004.t1, Cas-C_g22298.t1	Cas-D_g9376.t1, Cas-D_g20932.t1	Cas-E_g21765.t1	Crowsnest_g20531.t1, Crowsnest_g1828.t2	Dur-A_g6702.t1, Dur-A_g5805.t1	Dutchpot_g11734.t1	Esc-A_g17940.t1, Esc-A_g6910.t1, Esc-A_g4466.t1	Field-2_g6198.t1, Field-2_g17939.t1	Gen-A_g21713.t1, Gen-A_g9583.t1	Gen-B_g9120.t1, Gen-B_g6914.t1, Gen-B_g12906.t1	Gilesgate_g702.t1, Gilesgate_g11066.t1, Gilesgate_g13501.t1, Gilesgate_g9954.t1, Gilesgate_g114.t1	Glo-1_g15403.t1, Glo-1_g2726.t1, Glo-1_g13207.t1	Gormley_g4368.t1, Gormley_g19159.t1	Grafton_g2048.t1		Hec-B_g6555.t1, Hec-B_g16045.t1	Hec-C_g2235.t1, Hec-C_g583.t1	Hopeman_g17855.t1	Jimw_g9522.t1	L2BoGa_g7799.t1, L2BoGa_g14914.t1, L2BoGa_g3470.t1	L5BoGa_g5290.t1	Lac-A_g19705.t1, Lac-A_g15135.t1	Lakedist_g21325.t1, Lakedist_g9703.t1	Lhj_g9817.t1, Lhj_g4970.t1	Liberton_g19458.t1, Liberton_g14846.t1	LouisXIII_g1752.t1, LouisXIII_g21152.t1	Luc-A_g25725.t1	Luc-B_g20847.t1		Marpolpol_MppBR5_1.0_genomic_ncbi_g12664.t1	Marpolrud_MpTak_v6.1.genome_g3904.t1, Marpolrud_MpTak_v6.1.genome_g13701.t1, Marpolrud_MpTak_v6.1.genome_g10119.t1	Marpolrud_Mp1g29050.1, Marpolrud_Mp4g21990.1, Marpolrud_Mp4g22030.1, Marpolrud_Mp4g22040.1, Marpolrud_Mp3g20180.1		Mnt-A_g11665.t1, Mnt-A_g23151.t1		Mur-A_g8451.t1	NILSC15_g23624.t1	NILSC19_g10330.t1, NILSC19_g29177.t1, NILSC19_g2088.t1, NILSC19_g10677.t1	NILSC25_g16423.t1	NILSC26_g9955.t1	NILSC3_g13849.t1, NILSC3_g21591.t1, NILSC3_g23403.t1	NILSC4_g3304.t1, NILSC4_g1394.t1	NILSC5_g5295.t1, NILSC5_g3235.t1	NILSC7_g4576.t1, NILSC7_g2567.t1, NILSC7_g18476.t1, NILSC7_g7626.t1, NILSC7_g2474.t1, NILSC7_g5347.t1	NILSC8_g21376.t1	Ncathedral_g16400.t1, Ncathedral_g17401.t2	Nor-A_g21169.t1		Nor-C_g6892.t1, Nor-C_g22393.t1, Nor-C_g11243.t1	Nor-D_g431.t1	Nor-E_g13628.t1, Nor-E_g13486.t1	Pra-A_g6884.t1, Pra-A_g19383.t1, Pra-A_g22359.t1	Pra-C_g5910.t1, Pra-C_g3974.t1			RES31_g14502.t1, RES31_g3831.t1, RES31_g9047.t1	RES32_g766.t1	RES34_g13676.t1, RES34_g3870.t1		RES41_g981.t1	RES49_g16638.t1, RES49_g18804.t1, RES49_g937.t1	Rhyl_g8031.t1, Rhyl_g3874.t1	Sal-A_g19048.t1, Sal-A_g6933.t1	Sevenoaks_g19406.t1	Silverstar_g6412.t1	TAK1_g11557.t1, TAK1_g10262.t1	TAK2_g14870.t1, TAK2_g1879.t1, TAK2_g1319.t1	Tony_g21394.t1	Tou-A_g2915.t1, Tou-A_g2051.t1	Tou-B_g18504.t1	Tou-C_g21105.t1	Tou-D_g17216.t1	Tou-E_g16570.t1	Voe-A_g13613.t1, Voe-A_g22627.t1, Voe-A_g20850.t1, Voe-A_g13108.t1	Voe-B_g10752.t2, Voe-B_g25721.t1, Voe-B_g24183.t1	WT-F_g8853.t1	Warwick_g6441.t1	Waverly_g2067.t1, Waverly_g9144.t1, Waverly_g13783.t1	Whitley_g12019.t1, Whitley_g7002.t1
N0.HOG0001398	OG0000052	n423	Aberdeen_g13137.t1	Ale-A_g17353.t1	Beaufort_g2341.t1		Ber-B_g259.t1	Ber-C_g17735.t1, Ber-C_g17736.t1	Ber-D_g20432.t1		Bid-A_g2864.t1	Bie-A_g10032.t1, Bie-A_g10031.t1	Bie-B_g13626.t1	Bie-C_g6606.t1, Bie-C_g6605.t1	BoGa_v1_g7591.t1	Bot-X_g4218.t1	Bristol_g20021.t1	Bul-A_g15655.t1	Bul-B_g11647.t1	Bul-C_g20686.t1		CAM1_g3135.t1, CAM1_g3134.t1	CAM2_g1523.t1	MarpolCA_g19330.t1	Cas-A_g16786.t1	Cas-B_g15996.t1	Cas-C_g24203.t1	Cas-D_g23327.t1	Cas-E_g8388.t1	Crowsnest_g19593.t1	Dur-A_g15890.t1, Dur-A_g15889.t1	Dutchpot_g7672.t1	Esc-A_g7663.t1	Field-2_g11522.t1	Gen-A_g15103.t1	Gen-B_g270.t1		Glo-1_g6887.t1	Gormley_g14922.t1, Gormley_g14921.t1	Grafton_g6907.t1, Grafton_g6906.t1	Hec-A_g16557.t1	Hec-B_g13432.t1	Hec-C_g14345.t1	Hopeman_g1941.t1	Jimw_g173.t1	L2BoGa_g12642.t1, L2BoGa_g17925.t1, L2BoGa_g12641.t1	L5BoGa_g10878.t1	Lac-A_g3109.t1	Lakedist_g6466.t1	Lhj_g3457.t1, Lhj_g2010.t1	Liberton_g17097.t1	LouisXIII_g19400.t1	Luc-A_g25234.t1	Luc-B_g19542.t1	Marpolmon_MpmSA2_1.0_genomic_ncbi_g13687.t1	Marpolpol_MppBR5_1.0_genomic_ncbi_g16716.t1, Marpolpol_MppBR5_1.0_genomic_ncbi_g5026.t1	Marpolrud_MpTak_v6.1.genome_g7589.t1	Marpolrud_Mp3g00170.1	Mns-A_g1413.t1	Mnt-A_g21025.t1	Mou-A_g21027.t1	Mur-A_g1924.t1	NILSC15_g480.t1	NILSC19_g13904.t1	NILSC25_g1870.t1	NILSC26_g21346.t1		NILSC4_g21595.t1, NILSC4_g21596.t1	NILSC5_g25440.t1	NILSC7_g13685.t1	NILSC8_g5321.t1	Ncathedral_g17518.t1	Nor-A_g1708.t1	Nor-B_g19993.t1	Nor-C_g16730.t1	Nor-D_g12150.t1, Nor-D_g432.t1	Nor-E_g2366.t1	Pra-A_g21855.t1, Pra-A_g21856.t1	Pra-C_g16770.t1		RES29_g8471.t1	RES31_g10734.t1	RES32_g5183.t1	RES34_g1089.t1, RES34_g14099.t1			RES49_g9541.t1		Sal-A_g18424.t1	Sevenoaks_g16732.t1	Silverstar_g12286.t1	TAK1_g15585.t1	TAK2_g16739.t1	Tony_g1520.t1	Tou-A_g1188.t1, Tou-A_g1189.t1	Tou-B_g11633.t1	Tou-C_g17201.t1	Tou-D_g4220.t1	Tou-E_g3801.t1	Voe-A_g12622.t1	Voe-B_g3551.t1, Voe-B_g3552.t1	WT-F_g16844.t1, WT-F_g20154.t1	Warwick_g15783.t1, Warwick_g15784.t1	Waverly_g15666.t1	Whitley_g2142.t1	Withies_g9475.t1
N0.HOG0001399	OG0000052	n523			Beaufort_g12392.t1			Ber-C_g20196.t1	Ber-D_g5420.t1		Bid-A_g6293.t1	Bie-A_g9983.t1, Bie-A_g15500.t1	Bie-B_g9903.t1	Bie-C_g6666.t1	BoGa_v1_g22629.t1		Bristol_g21335.t2			Bul-C_g7430.t1	CA_g22021.t1			MarpolCA_g18009.t1	Cas-A_g12567.t1	Cas-B_g197.t1	Cas-C_g18510.t1	Cas-D_g16335.t1	Cas-E_g11660.t1			Dutchpot_g1701.t1	Esc-A_g21283.t1		Gen-A_g19977.t1	Gen-B_g13266.t1, Gen-B_g2401.t1		Glo-1_g13546.t1		Grafton_g3517.t1	Hec-A_g16044.t1	Hec-B_g10861.t1		Hopeman_g15356.t1			L5BoGa_g17281.t1		Lakedist_g11875.t1	Lhj_g8963.t1						Marpolpol_MppBR5_1.0_genomic_ncbi_g13624.t1	Marpolrud_MpTak_v6.1.genome_g22479.t1	Marpolrud_Mp7g19400.1		Mnt-A_g15461.t1		Mur-A_g11981.t1			NILSC25_g22216.t1	NILSC26_g20211.t1, NILSC26_g16925.t1	NILSC3_g4468.t1, NILSC3_g19395.t1	NILSC4_g7552.t1	NILSC5_g13187.t1	NILSC7_g20224.t1	NILSC8_g16369.t1			Nor-B_g710.t1		Nor-D_g7808.t1		Pra-A_g2451.t1	Pra-C_g1908.t1				RES32_g27783.t1	RES34_g19077.t1			RES49_g12417.t1		Sal-A_g7080.t1			TAK1_g15117.t1		Tony_g18024.t1		Tou-B_g2374.t1				Voe-A_g11507.t1	Voe-B_g19568.t1	WT-F_g20663.t1		Waverly_g12403.t1		Withies_g2905.t1
N0.HOG0001400	OG0000052	n582	Aberdeen_g12236.t1		Beaufort_g19103.t1	Ber-A_g7043.t1, Ber-A_g7044.t1	Ber-B_g15966.t1, Ber-B_g15965.t1	Ber-C_g20105.t1, Ber-C_g20104.t1	Ber-D_g13087.t1						BoGa_v1_g20581.t1, BoGa_v1_g20650.t1						CA_g17972.t1	CAM1_g737.t1, CAM1_g736.t1		MarpolCA_g4103.t1	Cas-A_g9828.t1	Cas-B_g3096.t1		Cas-D_g9291.t1	Cas-E_g5958.t1, Cas-E_g5957.t1	Crowsnest_g6685.t1	Dur-A_g15.t1		Esc-A_g15296.t1	Field-2_g5969.t1	Gen-A_g14447.t1	Gen-B_g13478.t1	Gilesgate_g10760.t1	Glo-1_g12051.t1	Gormley_g9801.t1	Grafton_g11218.t1		Hec-B_g9672.t1					L5BoGa_g14472.t1	Lac-A_g6462.t1, Lac-A_g10141.t1					Luc-A_g17088.t1	Luc-B_g3310.t1	Marpolmon_MpmSA2_1.0_genomic_ncbi_g15467.t1	Marpolpol_MppBR5_1.0_genomic_ncbi_g1299.t2	Marpolrud_MpTak_v6.1.genome_g20520.t1, Marpolrud_MpTak_v6.1.genome_g20519.t1	Marpolrud_Mp6g11260.1, Marpolrud_Mp7g04060.1, Marpolrud_Mp7g04050.1			Mou-A_g5263.t1				NILSC25_g18401.t1			NILSC4_g4288.t1		NILSC7_g15605.t1				Nor-B_g20905.t1	Nor-C_g5581.t2, Nor-C_g5580.t1	Nor-D_g11489.t1	Nor-E_g12539.t1										RES49_g20523.t1					TAK1_g7582.t1, TAK1_g7581.t1		Tony_g19102.t1	Tou-A_g706.t2		Tou-C_g13558.t1		Tou-E_g13203.t1		Voe-B_g24593.t1					Withies_g11857.t1, Withies_g11856.t1
N0.HOG0001401	OG0000052	n644	Aberdeen_g11973.t1	Ale-A_g16552.t1	Beaufort_g7558.t1	Ber-A_g14118.t1	Ber-B_g3536.t1	Ber-C_g18989.t1	Ber-D_g3393.t1	Ber-F_g1518.t1	Bid-A_g19369.t1, Bid-A_g18273.t1	Bie-A_g5591.t1	Bie-B_g20821.t1	Bie-C_g12134.t1	BoGa_v1_g20649.t1	Bot-X_g21683.t1	Bristol_g119.t1, Bristol_g118.t1	Bul-A_g13139.t1	Bul-B_g15002.t1	Bul-C_g18620.t1	CA_g25878.t1	CAM1_g9685.t1	CAM2_g6728.t1	MarpolCA_g4025.t1	Cas-A_g12423.t1	Cas-B_g19740.t1	Cas-C_g2401.t1	Cas-D_g23187.t1	Cas-E_g21.t1	Crowsnest_g19595.t1	Dur-A_g320.t1	Dutchpot_g11653.t1	Esc-A_g15363.t1, Esc-A_g15362.t1	Field-2_g3908.t1	Gen-A_g22110.t1	Gen-B_g2288.t1	Gilesgate_g10583.t1	Glo-1_g5629.t1	Gormley_g11504.t1		Hec-A_g3551.t1	Hec-B_g7163.t1	Hec-C_g9444.t1	Hopeman_g7701.t1	Jimw_g14896.t1	L2BoGa_g13045.t1	L5BoGa_g11376.t1	Lac-A_g12859.t1	Lakedist_g12677.t1	Lhj_g20209.t1		LouisXIII_g3785.t1, LouisXIII_g3784.t1	Luc-A_g5415.t1, Luc-A_g26024.t1	Luc-B_g6339.t1	Marpolmon_MpmSA2_1.0_genomic_ncbi_g19536.t1, Marpolmon_MpmSA2_1.0_genomic_ncbi_g19535.t1	Marpolpol_MppBR5_1.0_genomic_ncbi_g16717.t1	Marpolrud_MpTak_v6.1.genome_g20599.t1	Marpolrud_Mp7g04670.1	Mns-A_g5017.t1, Mns-A_g5016.t1	Mnt-A_g5396.t1	Mou-A_g11310.t1	Mur-A_g19652.t1		NILSC19_g16503.t1	NILSC25_g24435.t1	NILSC26_g9757.t1	NILSC3_g25987.t1	NILSC4_g11924.t1	NILSC5_g24077.t1	NILSC7_g31629.t1		Ncathedral_g20139.t1	Nor-A_g19957.t1	Nor-B_g20925.t1	Nor-C_g6435.t1	Nor-D_g11496.t1	Nor-E_g12538.t1	Pra-A_g10819.t1, Pra-A_g10818.t1	Pra-C_g18866.t1		RES29_g22931.t1	RES31_g898.t1	RES32_g27597.t1	RES34_g12760.t1	RES35_g1429.t1		RES49_g19369.t1	Rhyl_g1421.t1	Sal-A_g9581.t1	Sevenoaks_g1920.t1	Silverstar_g9568.t1	TAK1_g4278.t1	TAK2_g1847.t1	Tony_g14297.t1	Tou-A_g3770.t1	Tou-B_g11013.t1	Tou-C_g14986.t1	Tou-D_g10009.t1	Tou-E_g13588.t1	Voe-A_g11379.t1	Voe-B_g22130.t1	WT-F_g16845.t1	Warwick_g9588.t1	Waverly_g17617.t1	Whitley_g6912.t1	Withies_g1274.t1
N0.HOG0001402	OG0000053	n2						Ber-C_g6145.t1	Ber-D_g2001.t1			Bie-A_g20275.t1	Bie-B_g15639.t1	Bie-C_g2234.t1	BoGa_v1_g15334.t1	Bot-X_g8543.t1		Bul-A_g8842.t1	Bul-B_g7623.t2	Bul-C_g8134.t1	CA_g29493.t1			MarpolCA_g10896.t2			Cas-C_g18279.t2	Cas-D_g22981.t1					Esc-A_g7924.t1		Gen-A_g15186.t1	Gen-B_g19702.t1		Glo-1_g15296.t1	Gormley_g11049.t1					Hopeman_g6338.t1		L2BoGa_g4026.t1			Lakedist_g12203.t1	Lhj_g7515.t1							Marpolrud_MpTak_v6.1.genome_g15357.t1							NILSC19_g18455.t1				NILSC4_g22763.t1				Ncathedral_g7475.t1		Nor-B_g12327.t2			Nor-E_g8820.t1		Pra-C_g4657.t1		RES29_g5780.t1	RES31_g18998.t1		RES34_g13399.t1								TAK1_g15561.t2		Tony_g10822.t1					Tou-E_g22523.t1	Voe-A_g5271.t1	Voe-B_g5945.t1				Whitley_g13136.t1
N0.HOG0001403	OG0000053	n37	Aberdeen_g7394.t1	Ale-A_g25268.t1		Ber-A_g12940.t1		Ber-C_g15745.t1	Ber-D_g15110.t1	Ber-F_g2219.t1		Bie-A_g3848.t1	Bie-B_g15046.t1		BoGa_v1_g6458.t1	Bot-X_g18149.t1			Bul-B_g4782.t2	Bul-C_g3791.t1	CA_g11405.t1			MarpolCA_g20531.t1		Cas-B_g8364.t1	Cas-C_g21135.t1	Cas-D_g3462.t1	Cas-E_g2645.t1		Dur-A_g5313.t1		Esc-A_g13977.t1		Gen-A_g30971.t1	Gen-B_g13418.t1			Gormley_g4855.t1	Grafton_g4835.t1	Hec-A_g12286.t1		Hec-C_g2070.t1							Lhj_g10067.t1		LouisXIII_g18618.t1	Luc-A_g21574.t1	Luc-B_g12258.t1	Marpolmon_MpmSA2_1.0_genomic_ncbi_g23988.t1	Marpolpol_MppBR5_1.0_genomic_ncbi_g25378.t1	Marpolrud_MpTak_v6.1.genome_g6481.t1			Mnt-A_g12792.t1	Mou-A_g13600.t1	Mur-A_g4919.t1		NILSC19_g39.t1		NILSC26_g2984.t1	NILSC3_g24222.t1				NILSC8_g19974.t1			Nor-B_g8940.t1	Nor-C_g16261.t1	Nor-D_g2186.t1	Nor-E_g192.t1		Pra-C_g3607.t1	RB2_g332.t1	RES29_g1782.t1	RES31_g12733.t1		RES34_g9729.t1						Sevenoaks_g16357.t1		TAK1_g1728.t1				Tou-B_g383.t1				Voe-A_g9351.t2	Voe-B_g10872.t1				Whitley_g19964.t1
N0.HOG0001404	OG0000053	n79																						MarpolCA_g25740.t1																									Lakedist_g10110.t2						Marpolmon_MpmSA2_1.0_genomic_ncbi_g12158.t1, Marpolmon_MpmSA2_1.0_genomic_ncbi_g15949.t1	Marpolpol_MppBR5_1.0_genomic_ncbi_g2045.t1
N0.HOG0001405	OG0000053	n86																																																					Marpolmon_MpmSA2_1.0_genomic_ncbi_g25878.t1	Marpolpol_MppBR5_1.0_genomic_ncbi_g23804.t1
N0.HOG0001406	OG0000053	n88	Aberdeen_g9206.t1	Ale-A_g19699.t1			Ber-B_g242.t1										Bristol_g3419.t1			Bul-C_g6833.t1		CAM1_g12857.t2							Cas-E_g10588.t2	Crowsnest_g3992.t2	Dur-A_g6048.t1		Esc-A_g15254.t2	Field-2_g20670.t2	Gen-A_g24094.t2					Grafton_g13255.t2		Hec-B_g9761.t1							Lakedist_g2518.t1			LouisXIII_g15257.t2	Luc-A_g20185.t2														NILSC3_g26352.t1		NILSC5_g6647.t2		NILSC8_g8865.t1					Nor-D_g2271.t1	Nor-E_g2002.t1			RB2_g566.t1		RES31_g18273.t1							Sal-A_g10430.t2		Silverstar_g5389.t2	TAK1_g12956.t1	TAK2_g15332.t1								Voe-B_g13052.t1	WT-F_g3954.t2	Warwick_g2924.t1	Waverly_g8027.t2	Whitley_g13139.t1
N0.HOG0001407	OG0000053	n108	Aberdeen_g14163.t2, Aberdeen_g15044.t1	Ale-A_g10620.t1	Beaufort_g5903.t1	Ber-A_g7669.t1	Ber-B_g3574.t1	Ber-C_g17066.t1	Ber-D_g16113.t1, Ber-D_g21087.t1	Ber-F_g17924.t1			Bie-B_g5663.t1, Bie-B_g9848.t1	Bie-C_g4372.t1	BoGa_v1_g12197.t1			Bul-A_g23049.t1	Bul-B_g1792.t3, Bul-B_g17660.t1	Bul-C_g4510.t1, Bul-C_g3688.t1	CA_g24351.t1		CAM2_g16640.t1		Cas-A_g8832.t2, Cas-A_g19998.t1	Cas-B_g3043.t1	Cas-C_g24219.t1		Cas-E_g16446.t1, Cas-E_g986.t1	Crowsnest_g15973.t1, Crowsnest_g14998.t1		Dutchpot_g17532.t1	Esc-A_g10178.t1	Field-2_g20100.t2, Field-2_g19267.t1	Gen-A_g25618.t1, Gen-A_g6091.t1		Gilesgate_g10198.t1	Glo-1_g11203.t1		Grafton_g6266.t1	Hec-A_g9565.t1	Hec-B_g20996.t1	Hec-C_g6633.t1	Hopeman_g1865.t1, Hopeman_g12255.t1	Jimw_g7068.t1	L2BoGa_g10558.t1	L5BoGa_g20036.t1	Lac-A_g3356.t1, Lac-A_g8864.t1	Lakedist_g11586.t1	Lhj_g17666.t1, Lhj_g21333.t1	Liberton_g6312.t1	LouisXIII_g20099.t1	Luc-A_g19895.t1, Luc-A_g10605.t1, Luc-A_g20411.t1		Marpolmon_MpmSA2_1.0_genomic_ncbi_g1687.t2		Marpolrud_MpTak_v6.1.genome_g222.t1, Marpolrud_MpTak_v6.1.genome_g12308.t1		Mns-A_g13767.t1, Mns-A_g14513.t1	Mnt-A_g18318.t1	Mou-A_g20245.t1, Mou-A_g15692.t3	Mur-A_g17559.t1, Mur-A_g24804.t1, Mur-A_g10801.t1			NILSC25_g1958.t1		NILSC3_g19434.t1, NILSC3_g5601.t1	NILSC4_g14586.t1	NILSC5_g27735.t1, NILSC5_g23325.t2		NILSC8_g16420.t1, NILSC8_g11130.t1				Nor-C_g2987.t1, Nor-C_g21312.t1		Nor-E_g9379.t1, Nor-E_g5313.t1	Pra-A_g9898.t1			RES29_g135.t1, RES29_g23925.t1, RES29_g7036.t1	RES31_g8418.t1	RES32_g10308.t1, RES32_g13525.t1, RES32_g8266.t1	RES34_g18009.t1		RES41_g18384.t1	RES49_g6228.t1, RES49_g4416.t1	Rhyl_g8816.t1			Silverstar_g19942.t1, Silverstar_g16810.t1		TAK2_g6071.t1						Tou-E_g8148.t1	Voe-A_g138.t1, Voe-A_g263.t1	Voe-B_g19320.t1, Voe-B_g25607.t1	WT-F_g10056.t1, WT-F_g2058.t1	Warwick_g18257.t1	Waverly_g18657.t1, Waverly_g10202.t1	Whitley_g413.t1	Withies_g14470.t1, Withies_g13908.t1, Withies_g11075.t1
N0.HOG0001408	OG0000053	n163		Ale-A_g4081.t1, Ale-A_g5189.t1			Ber-B_g15086.t3	Ber-C_g183.t1			Bid-A_g16020.t1	Bie-A_g2721.t1			BoGa_v1_g26730.t1, BoGa_v1_g26772.t1	Bot-X_g14193.t1	Bristol_g17467.t1							MarpolCA_g6332.t1	Cas-A_g15470.t1, Cas-A_g17381.t1	Cas-B_g18507.t1	Cas-C_g7203.t1		Cas-E_g105.t1	Crowsnest_g18103.t1, Crowsnest_g20115.t1		Dutchpot_g4703.t1	Esc-A_g21266.t1	Field-2_g6493.t1	Gen-A_g7085.t1							Hec-B_g18338.t1				L2BoGa_g2316.t1	L5BoGa_g4343.t1	Lac-A_g10541.t1	Lakedist_g2044.t1					Luc-B_g15926.t1	Marpolmon_MpmSA2_1.0_genomic_ncbi_g25504.t2		Marpolrud_MpTak_v6.1.genome_g26391.t1, Marpolrud_MpTak_v6.1.genome_g25531.t1, Marpolrud_MpTak_v6.1.genome_g25575.t1		Mns-A_g7064.t1, Mns-A_g10969.t1	Mnt-A_g7725.t2	Mou-A_g17861.t1	Mur-A_g7768.t1			NILSC25_g24683.t1	NILSC26_g10751.t1, NILSC26_g22279.t1	NILSC3_g19450.t1	NILSC4_g16704.t1					Nor-A_g863.t1	Nor-B_g13641.t1	Nor-C_g19485.t1	Nor-D_g6520.t1	Nor-E_g13390.t2	Pra-A_g20415.t1					RES32_g10386.t1	RES34_g17529.t1			RES49_g6580.t1		Sal-A_g15769.t1	Sevenoaks_g15312.t1		TAK1_g14641.t1	TAK2_g4324.t1						Tou-E_g5980.t2	Voe-A_g2506.t1	Voe-B_g9444.t1		Warwick_g17229.t1	Waverly_g1159.t1
N0.HOG0001409	OG0000053	n198																						MarpolCA_g6718.t1																															Marpolmon_MpmSA2_1.0_genomic_ncbi_g26198.t1	Marpolpol_MppBR5_1.0_genomic_ncbi_g21174.t1												NILSC4_g27318.t1								Nor-D_g7580.t1																											Warwick_g9178.t1			Withies_g9335.t1
N0.HOG0001410	OG0000053	n204																												Crowsnest_g13527.t1					Gen-A_g17450.t1											L2BoGa_g7197.t1								Luc-B_g4960.t1	Marpolmon_MpmSA2_1.0_genomic_ncbi_g24283.t1												NILSC3_g6024.t1																	RES34_g19133.t1		RES41_g1728.t1	RES49_g4725.t1				Silverstar_g8632.t1									Voe-A_g18239.t2		WT-F_g20344.t1
N0.HOG0001411	OG0000053	n208							Ber-D_g11465.t1						BoGa_v1_g25470.t1, BoGa_v1_g17263.t1	Bot-X_g19395.t1		Bul-A_g11514.t1	Bul-B_g21962.t1	Bul-C_g8505.t1		CAM1_g3502.t1			Cas-A_g18185.t1			Cas-D_g14745.t1				Dutchpot_g3920.t1	Esc-A_g16003.t1			Gen-B_g13365.t1	Gilesgate_g1833.t1	Glo-1_g19765.t1			Hec-A_g5502.t1			Hopeman_g20378.t1			L5BoGa_g20983.t1			Lhj_g18457.t1				Luc-B_g11734.t1	Marpolmon_MpmSA2_1.0_genomic_ncbi_g9719.t1		Marpolrud_MpTak_v6.1.genome_g26217.t1, Marpolrud_MpTak_v6.1.genome_g17223.t1				Mou-A_g23486.t1			NILSC19_g9444.t1				NILSC4_g16080.t1, NILSC4_g14261.t1				Ncathedral_g10626.t1					Nor-E_g5663.t1					RES31_g10091.t1						Rhyl_g69.t1							Tou-A_g3173.t1	Tou-B_g18152.t1		Tou-D_g13963.t1	Tou-E_g17716.t1		Voe-B_g2471.t1
N0.HOG0001412	OG0000053	n213						Ber-C_g5968.t1	Ber-D_g19443.t1	Ber-F_g21441.t1	Bid-A_g19546.t1	Bie-A_g15038.t1	Bie-B_g2178.t1	Bie-C_g4520.t1	BoGa_v1_g15318.t1	Bot-X_g8065.t1			Bul-B_g4194.t1							Cas-B_g1159.t1				Crowsnest_g15231.t2		Dutchpot_g11515.t1	Esc-A_g28447.t3			Gen-B_g12171.t1			Gormley_g5262.t1		Hec-A_g9141.t1					L2BoGa_g21431.t1	L5BoGa_g5877.t1		Lakedist_g9819.t1			LouisXIII_g21763.t1		Luc-B_g17085.t1			Marpolrud_MpTak_v6.1.genome_g15339.t1			Mnt-A_g23.t1	Mou-A_g2572.t1	Mur-A_g16403.t1						NILSC4_g16062.t1			NILSC8_g12618.t1		Nor-A_g12274.t1		Nor-C_g14863.t1	Nor-D_g8682.t1	Nor-E_g2610.t1					RES31_g3127.t1										TAK1_g8381.t1	TAK2_g2569.t1
N0.HOG0001413	OG0000053	n228	Aberdeen_g2473.t1	Ale-A_g22305.t1	Beaufort_g7983.t1		Ber-B_g10736.t1	Ber-C_g2284.t1		Ber-F_g3426.t1	Bid-A_g2133.t1	Bie-A_g7502.t1, Bie-A_g13659.t1	Bie-B_g14137.t1	Bie-C_g19311.t1, Bie-C_g1251.t1	BoGa_v1_g20547.t2, BoGa_v1_g5946.t1			Bul-A_g20921.t1, Bul-A_g5075.t1	Bul-B_g17325.t1	Bul-C_g5273.t1	CA_g1954.t1, CA_g3712.t1	CAM1_g18909.t1	CAM2_g6417.t1			Cas-B_g7244.t1	Cas-C_g24818.t1	Cas-D_g3189.t1	Cas-E_g5823.t1		Dur-A_g15701.t1	Dutchpot_g3950.t1		Field-2_g15379.t1		Gen-B_g14677.t1	Gilesgate_g10108.t1, Gilesgate_g8359.t1	Glo-1_g16110.t1		Grafton_g14294.t1	Hec-A_g6459.t1, Hec-A_g20.t1	Hec-B_g20465.t1			Jimw_g19543.t1	L2BoGa_g2433.t1	L5BoGa_g14251.t1	Lac-A_g11047.t1	Lakedist_g3631.t1	Lhj_g6816.t1, Lhj_g21649.t1	Liberton_g3540.t1	LouisXIII_g1418.t1	Luc-A_g21950.t1			Marpolpol_MppBR5_1.0_genomic_ncbi_g3546.t1	Marpolrud_MpTak_v6.1.genome_g20490.t1		Mns-A_g7779.t1		Mou-A_g10321.t1		NILSC15_g22630.t1	NILSC19_g21814.t2, NILSC19_g18124.t1	NILSC25_g7091.t1, NILSC25_g16703.t1	NILSC26_g18320.t1	NILSC3_g21690.t1	NILSC4_g26881.t1, NILSC4_g1602.t1			NILSC8_g14692.t2, NILSC8_g13362.t1			Nor-B_g12322.t1			Nor-E_g8973.t1, Nor-E_g12834.t1	Pra-A_g1228.t1	Pra-C_g1124.t1, Pra-C_g9847.t1		RES29_g11788.t1	RES31_g9828.t1	RES32_g25419.t1	RES34_g10021.t1			RES49_g12716.t1	Rhyl_g3319.t1	Sal-A_g12222.t1, Sal-A_g1065.t1		Silverstar_g19307.t2, Silverstar_g15835.t1	TAK1_g421.t1		Tony_g10336.t1	Tou-A_g26808.t1		Tou-C_g841.t1		Tou-E_g7962.t1	Voe-A_g16098.t1, Voe-A_g3284.t1	Voe-B_g3862.t1, Voe-B_g17666.t1		Warwick_g9202.t1	Waverly_g16746.t1	Whitley_g6790.t1, Whitley_g82.t1	Withies_g9104.t1, Withies_g4865.t1
N0.HOG0001414	OG0000053	n275																												Crowsnest_g19193.t1																																					NILSC3_g13427.t1					Ncathedral_g6827.t1										RES31_g43.t1				RES41_g12611.t1								Tony_g19727.t1
N0.HOG0001415	OG0000053	n280																																																					Marpolmon_MpmSA2_1.0_genomic_ncbi_g14616.t2	Marpolpol_MppBR5_1.0_genomic_ncbi_g24306.t1, Marpolpol_MppBR5_1.0_genomic_ncbi_g23299.t2
N0.HOG0001416	OG0000053	n282																																																					Marpolmon_MpmSA2_1.0_genomic_ncbi_g23821.t1	Marpolpol_MppBR5_1.0_genomic_ncbi_g14219.t1
N0.HOG0001417	OG0000053	n284														Bot-X_g11479.t1			Bul-B_g7491.t1																Gen-A_g20162.t1																			Luc-B_g5107.t2			Marpolrud_MpTak_v6.1.genome_g21630.t1					Mur-A_g19573.t1
N0.HOG0001418	OG0000053	n290	Aberdeen_g4642.t1	Ale-A_g18320.t1			Ber-B_g13586.t1		Ber-D_g23285.t1	Ber-F_g16944.t1	Bid-A_g5890.t1, Bid-A_g10802.t1	Bie-A_g12927.t1		Bie-C_g1495.t1																Crowsnest_g18196.t1			Esc-A_g11381.t1		Gen-A_g23026.t2			Glo-1_g3982.t1	Gormley_g2008.t1, Gormley_g3574.t1		Hec-A_g19189.t1, Hec-A_g2251.t1					L2BoGa_g11583.t1						LouisXIII_g15446.t1		Luc-B_g18794.t1	Marpolmon_MpmSA2_1.0_genomic_ncbi_g20361.t1	Marpolpol_MppBR5_1.0_genomic_ncbi_g18668.t2	Marpolrud_MpTak_v6.1.genome_g25406.t1, Marpolrud_MpTak_v6.1.genome_g25592.t1			Mnt-A_g17289.t1		Mur-A_g20816.t1	NILSC15_g20225.t1		NILSC25_g19615.t1						NILSC8_g5258.t1		Nor-A_g4567.t1											RES34_g11444.t1			RES49_g11348.t1				Silverstar_g15479.t1			Tony_g10758.t1			Tou-C_g18516.t1			Voe-A_g1391.t1	Voe-B_g2861.t1					Withies_g5032.t1
N0.HOG0001419	OG0000053	n328	Aberdeen_g18220.t1, Aberdeen_g7123.t1, Aberdeen_g7990.t1		Beaufort_g6445.t1, Beaufort_g16199.t1	Ber-A_g8565.t1, Ber-A_g8013.t1	Ber-B_g19962.t1	Ber-C_g20176.t1, Ber-C_g19241.t1	Ber-D_g26323.t3, Ber-D_g10161.t1, Ber-D_g25948.t1, Ber-D_g19651.t1	Ber-F_g10201.t1, Ber-F_g12774.t1	Bid-A_g8132.t1, Bid-A_g17976.t1, Bid-A_g11887.t1	Bie-A_g813.t1, Bie-A_g10038.t1	Bie-B_g5385.t1, Bie-B_g17462.t1	Bie-C_g14910.t1, Bie-C_g3679.t1	BoGa_v1_g2561.t1, BoGa_v1_g11406.t1, BoGa_v1_g25341.t1, BoGa_v1_g26287.t1, BoGa_v1_g7584.t1	Bot-X_g17040.t1, Bot-X_g21876.t2, Bot-X_g1006.t1, Bot-X_g16275.t1	Bristol_g4085.t1, Bristol_g7967.t1, Bristol_g5793.t1, Bristol_g8890.t1	Bul-A_g9557.t1, Bul-A_g441.t1, Bul-A_g20812.t1, Bul-A_g17812.t1	Bul-B_g6726.t2, Bul-B_g2809.t1, Bul-B_g1268.t1	Bul-C_g18523.t1, Bul-C_g3800.t1	CA_g20309.t1, CA_g6162.t1, CA_g20818.t1	CAM1_g21594.t1, CAM1_g1419.t1, CAM1_g8579.t1, CAM1_g21708.t2, CAM1_g12301.t1, CAM1_g18389.t1		MarpolCA_g24862.t1, MarpolCA_g17788.t1, MarpolCA_g17893.t1, MarpolCA_g12245.t1, MarpolCA_g14613.t1, MarpolCA_g4992.t1, MarpolCA_g14423.t1, MarpolCA_g8166.t1, MarpolCA_g19320.t1	Cas-A_g6072.t1, Cas-A_g122.t1, Cas-A_g2106.t1, Cas-A_g15211.t1	Cas-B_g10021.t2, Cas-B_g8738.t1	Cas-C_g2439.t1, Cas-C_g18355.t1	Cas-D_g18290.t1, Cas-D_g20503.t1	Cas-E_g11529.t1	Crowsnest_g15645.t2, Crowsnest_g5400.t1, Crowsnest_g7492.t1	Dur-A_g6545.t1		Esc-A_g14122.t1, Esc-A_g2643.t3, Esc-A_g2642.t1, Esc-A_g6068.t1, Esc-A_g1740.t1	Field-2_g7526.t2		Gen-B_g6499.t1, Gen-B_g11015.t1	Gilesgate_g15428.t1, Gilesgate_g13511.t1, Gilesgate_g4755.t1	Glo-1_g2196.t1, Glo-1_g6512.t1, Glo-1_g10884.t1	Gormley_g7465.t3	Grafton_g11908.t1, Grafton_g12990.t1, Grafton_g12406.t1	Hec-A_g129.t1, Hec-A_g12602.t1		Hec-C_g6873.t1	Hopeman_g1483.t2, Hopeman_g20731.t1	Jimw_g19807.t1, Jimw_g12630.t1, Jimw_g9523.t1	L2BoGa_g345.t1	L5BoGa_g18643.t1, L5BoGa_g12538.t1, L5BoGa_g3295.t2	Lac-A_g5313.t1, Lac-A_g15019.t1	Lakedist_g10111.t1, Lakedist_g19547.t1, Lakedist_g12338.t1	Lhj_g21612.t1, Lhj_g3536.t1, Lhj_g9458.t1, Lhj_g8067.t1	Liberton_g14505.t1	LouisXIII_g3762.t2, LouisXIII_g21833.t1	Luc-A_g4537.t1	Luc-B_g20079.t1, Luc-B_g23291.t1, Luc-B_g13622.t1	Marpolmon_MpmSA2_1.0_genomic_ncbi_g26442.t1	Marpolpol_MppBR5_1.0_genomic_ncbi_g21674.t1	Marpolrud_MpTak_v6.1.genome_g26196.t1, Marpolrud_MpTak_v6.1.genome_g2596.t1, Marpolrud_MpTak_v6.1.genome_g25715.t1, Marpolrud_MpTak_v6.1.genome_g11487.t1		Mns-A_g448.t1, Mns-A_g9943.t1	Mnt-A_g9108.t1, Mnt-A_g5266.t1, Mnt-A_g13132.t1	Mou-A_g14459.t1, Mou-A_g7412.t1, Mou-A_g13027.t1, Mou-A_g17405.t1	Mur-A_g15529.t2, Mur-A_g1918.t1		NILSC19_g29219.t1, NILSC19_g28531.t1, NILSC19_g3493.t1, NILSC19_g29506.t1, NILSC19_g26685.t1	NILSC25_g17281.t1, NILSC25_g12527.t1, NILSC25_g526.t1	NILSC26_g15035.t1	NILSC3_g8497.t1, NILSC3_g22505.t1	NILSC4_g27056.t1, NILSC4_g3492.t1		NILSC7_g2359.t1	NILSC8_g7665.t1, NILSC8_g3764.t1, NILSC8_g9369.t1, NILSC8_g13899.t1, NILSC8_g13099.t1, NILSC8_g1216.t1	Ncathedral_g8685.t2, Ncathedral_g11550.t1	Nor-A_g3333.t1, Nor-A_g1714.t1	Nor-B_g9399.t2, Nor-B_g5275.t1, Nor-B_g12191.t1	Nor-C_g5152.t2, Nor-C_g15847.t1, Nor-C_g16508.t1	Nor-D_g13478.t1	Nor-E_g12796.t1	Pra-A_g9947.t1	Pra-C_g2159.t1, Pra-C_g23210.t1	RB2_g1450.t1	RES29_g21034.t2, RES29_g21033.t1, RES29_g12692.t1, RES29_g16444.t1	RES31_g14438.t1			RES35_g3863.t1	RES41_g1924.t1, RES41_g19753.t1, RES41_g12498.t1	RES49_g12398.t1	Rhyl_g12530.t1		Sevenoaks_g1495.t1, Sevenoaks_g13095.t1, Sevenoaks_g11652.t1, Sevenoaks_g11514.t1, Sevenoaks_g15278.t1, Sevenoaks_g2453.t1	Silverstar_g21281.t1	TAK1_g9220.t1, TAK1_g14263.t1, TAK1_g5376.t1	TAK2_g78.t1	Tony_g3487.t1, Tony_g20350.t1, Tony_g13677.t2, Tony_g10243.t1, Tony_g9036.t1	Tou-A_g8716.t1, Tou-A_g6775.t1, Tou-A_g23011.t1, Tou-A_g25162.t1	Tou-B_g6924.t1, Tou-B_g14268.t1, Tou-B_g21730.t1, Tou-B_g12466.t1	Tou-C_g12999.t1, Tou-C_g23265.t1, Tou-C_g21042.t1, Tou-C_g17207.t1	Tou-D_g21003.t1, Tou-D_g9482.t1, Tou-D_g4228.t1		Voe-A_g6999.t1	Voe-B_g25835.t2, Voe-B_g18579.t1	WT-F_g6613.t1, WT-F_g17934.t1	Warwick_g21187.t1, Warwick_g1669.t1	Waverly_g7583.t1, Waverly_g13132.t1, Waverly_g19856.t1	Whitley_g7802.t1, Whitley_g10790.t1	Withies_g9372.t1, Withies_g17982.t1, Withies_g8397.t1
N0.HOG0001420	OG0000053	n514	Aberdeen_g8231.t1	Ale-A_g6506.t1	Beaufort_g12984.t1	Ber-A_g3645.t1			Ber-D_g16246.t1, Ber-D_g23843.t1	Ber-F_g22359.t1														MarpolCA_g6366.t1			Cas-C_g3926.t1			Crowsnest_g1326.t1		Dutchpot_g2395.t1			Gen-A_g11405.t1			Glo-1_g12424.t1						Hopeman_g10383.t1						Lhj_g6915.t1				Luc-B_g3095.t1	Marpolmon_MpmSA2_1.0_genomic_ncbi_g17070.t1	Marpolpol_MppBR5_1.0_genomic_ncbi_g13900.t1, Marpolpol_MppBR5_1.0_genomic_ncbi_g20157.t1, Marpolpol_MppBR5_1.0_genomic_ncbi_g1103.t1	Marpolrud_MpTak_v6.1.genome_g8284.t1								NILSC25_g12581.t1						NILSC8_g14507.t1	Ncathedral_g3062.t1			Nor-C_g13274.t2															Sevenoaks_g1686.t1				Tony_g19591.t1	Tou-A_g8340.t1						Voe-B_g11286.t3	WT-F_g11745.t1	Warwick_g7831.t1	Waverly_g2486.t1, Waverly_g12399.t1
N0.HOG0001421	OG0000053	n546																																																					Marpolmon_MpmSA2_1.0_genomic_ncbi_g20358.t1	Marpolpol_MppBR5_1.0_genomic_ncbi_g6253.t1
N0.HOG0001422	OG0000054	n1	Aberdeen_g3889.t1, Aberdeen_g9932.t1	Ale-A_g17794.t1	Beaufort_g20797.t1	Ber-A_g13293.t1, Ber-A_g1865.t1	Ber-B_g20917.t1, Ber-B_g15066.t1	Ber-C_g4535.t1	Ber-D_g17052.t1, Ber-D_g16245.t1	Ber-F_g5408.t1, Ber-F_g17825.t1	Bid-A_g20195.t1	Bie-A_g14380.t1	Bie-B_g1560.t1	Bie-C_g16722.t1	BoGa_v1_g22548.t1, BoGa_v1_g15437.t1	Bot-X_g11208.t1	Bristol_g19184.t1	Bul-A_g20294.t1	Bul-B_g2045.t1	Bul-C_g7103.t1	CA_g19121.t1	CAM1_g11578.t1	CAM2_g82.t1	MarpolCA_g11019.t1	Cas-A_g9522.t1	Cas-B_g19639.t1	Cas-C_g11244.t1	Cas-D_g9510.t1, Cas-D_g4563.t1	Cas-E_g10419.t1	Crowsnest_g17527.t1	Dur-A_g13002.t1, Dur-A_g2831.t1	Dutchpot_g21028.t1	Esc-A_g16031.t1	Field-2_g19993.t1	Gen-A_g356.t1, Gen-A_g13994.t1	Gen-B_g9843.t1	Gilesgate_g16008.t1	Glo-1_g1509.t1	Gormley_g10526.t1, Gormley_g5201.t1	Grafton_g11804.t1	Hec-A_g16324.t1	Hec-B_g16696.t1, Hec-B_g7274.t1	Hec-C_g12194.t1	Hopeman_g485.t1	Jimw_g11367.t1	L2BoGa_g434.t1	L5BoGa_g1053.t1	Lac-A_g2090.t1	Lakedist_g161.t1	Lhj_g12251.t1	Liberton_g12604.t1	LouisXIII_g3524.t1, LouisXIII_g9849.t1	Luc-A_g16604.t1	Luc-B_g20154.t1	Marpolmon_MpmSA2_1.0_genomic_ncbi_g22880.t1, Marpolmon_MpmSA2_1.0_genomic_ncbi_g22868.t1, Marpolmon_MpmSA2_1.0_genomic_ncbi_g10919.t1	Marpolpol_MppBR5_1.0_genomic_ncbi_g5585.t1, Marpolpol_MppBR5_1.0_genomic_ncbi_g26040.t1, Marpolpol_MppBR5_1.0_genomic_ncbi_g3227.t1	Marpolrud_MpTak_v6.1.genome_g15448.t1	Marpolrud_Mp5g10720.1	Mns-A_g5842.t1	Mnt-A_g20241.t1	Mou-A_g4256.t1	Mur-A_g24683.t1, Mur-A_g5303.t1, Mur-A_g10397.t1	NILSC15_g15878.t1	NILSC19_g22403.t1	NILSC25_g10689.t1	NILSC26_g2801.t1	NILSC3_g14210.t1	NILSC4_g15440.t1	NILSC5_g16263.t1	NILSC7_g8191.t1	NILSC8_g2309.t1	Ncathedral_g13788.t1	Nor-A_g11470.t2, Nor-A_g17493.t1	Nor-B_g18411.t1	Nor-C_g19858.t1	Nor-D_g12915.t1	Nor-E_g11892.t1	Pra-A_g13188.t1	Pra-C_g18831.t1	RB2_g3397.t1	RES29_g4653.t1	RES31_g18806.t1	RES32_g16219.t1	RES34_g23088.t1	RES35_g22287.t1	RES41_g21538.t1, RES41_g14463.t1	RES49_g195.t1	Rhyl_g1593.t1	Sal-A_g19179.t1	Sevenoaks_g17779.t1	Silverstar_g10218.t1	TAK1_g21599.t1	TAK2_g12201.t1	Tony_g19819.t1	Tou-A_g19980.t1	Tou-B_g2580.t1	Tou-C_g18630.t1	Tou-D_g12653.t1	Tou-E_g3505.t1	Voe-A_g2199.t1	Voe-B_g16541.t2, Voe-B_g2726.t1	WT-F_g1310.t1, WT-F_g20629.t1	Warwick_g7479.t1, Warwick_g1267.t2	Waverly_g4118.t1	Whitley_g11201.t1	Withies_g8194.t1
N0.HOG0001423	OG0000054	n94						Ber-C_g14160.t1			Bid-A_g4689.t1				BoGa_v1_g4805.t1	Bot-X_g20937.t1		Bul-A_g14115.t1					CAM2_g10770.t1, CAM2_g21277.t1	MarpolCA_g12522.t1	Cas-A_g1368.t1		Cas-C_g1535.t1		Cas-E_g4289.t1	Crowsnest_g19499.t1	Dur-A_g1131.t1				Gen-A_g26151.t1	Gen-B_g17554.t1			Gormley_g501.t1		Hec-A_g7607.t1		Hec-C_g2199.t1	Hopeman_g20848.t1	Jimw_g13115.t1		L5BoGa_g14655.t2		Lakedist_g851.t1		Liberton_g1690.t1	LouisXIII_g18296.t1			Marpolmon_MpmSA2_1.0_genomic_ncbi_g5849.t1			Marpolrud_Mp2g06650.1		Mnt-A_g12794.t1		Mur-A_g14780.t1			NILSC25_g9974.t1			NILSC4_g17817.t1, NILSC4_g1556.t1				Ncathedral_g13197.t1	Nor-A_g11377.t1		Nor-C_g16152.t1		Nor-E_g4547.t1		Pra-C_g17132.t1		RES29_g4263.t1	RES31_g3373.t1	RES32_g14937.t1	RES34_g2724.t1			RES49_g10181.t1			Sevenoaks_g20197.t1	Silverstar_g9427.t1						Tou-C_g20430.t1	Tou-D_g12583.t1	Tou-E_g11097.t1		Voe-B_g2391.t1, Voe-B_g24707.t1				Whitley_g17198.t1
N0.HOG0001424	OG0000054	n142	Aberdeen_g6147.t1										Bie-B_g18767.t1			Bot-X_g11095.t1	Bristol_g3483.t1			Bul-C_g9552.t1			CAM2_g7111.t1			Cas-B_g1771.t1							Esc-A_g17297.t1					Glo-1_g14663.t1			Hec-A_g8397.t1	Hec-B_g15334.t1	Hec-C_g4557.t1			L2BoGa_g19639.t1		Lac-A_g3255.t1								Marpolpol_MppBR5_1.0_genomic_ncbi_g26000.t1	Marpolrud_MpTak_v6.1.genome_g18011.t1					Mur-A_g9794.t1			NILSC25_g10266.t1						NILSC8_g17112.t1		Nor-A_g12147.t1	Nor-B_g17640.t1				Pra-A_g23275.t1				RES31_g11569.t1		RES34_g7417.t1					Sal-A_g12900.t1			TAK1_g13171.t1, TAK1_g15580.t1	TAK2_g21561.t1, TAK2_g9606.t1	Tony_g7370.t1	Tou-A_g25065.t1					Voe-A_g2577.t1	Voe-B_g15192.t1		Warwick_g4294.t1	Waverly_g14987.t1		Withies_g12743.t1
N0.HOG0001425	OG0000054	n169	Aberdeen_g12496.t1	Ale-A_g3937.t1	Beaufort_g18828.t1		Ber-B_g1291.t1	Ber-C_g17235.t1	Ber-D_g10992.t1	Ber-F_g11106.t1			Bie-B_g14893.t1	Bie-C_g6929.t1	BoGa_v1_g6517.t1										Cas-A_g17931.t1		Cas-C_g851.t1	Cas-D_g16941.t1	Cas-E_g8679.t1	Crowsnest_g14594.t1		Dutchpot_g2574.t1			Gen-A_g18416.t1	Gen-B_g6.t1				Grafton_g3259.t1							L5BoGa_g16132.t1			Lhj_g9056.t1	Liberton_g16284.t1	LouisXIII_g7101.t1	Luc-A_g11471.t2		Marpolmon_MpmSA2_1.0_genomic_ncbi_g25922.t1	Marpolpol_MppBR5_1.0_genomic_ncbi_g25354.t1, Marpolpol_MppBR5_1.0_genomic_ncbi_g25999.t1	Marpolrud_MpTak_v6.1.genome_g6544.t1	Marpolrud_Mpzg01440.1				Mur-A_g5959.t1									NILSC8_g16748.t1			Nor-B_g15326.t1	Nor-C_g421.t1						RES29_g3810.t1			RES34_g20389.t1		RES41_g11964.t1																				Withies_g5776.t1
N0.HOG0001426	OG0000054	n206	Aberdeen_g3903.t1			Ber-A_g7430.t1		Ber-C_g1873.t1							BoGa_v1_g5170.t1, BoGa_v1_g5831.t1	Bot-X_g577.t1	Bristol_g14787.t1	Bul-A_g18422.t1		Bul-C_g21128.t1	CA_g13285.t1		CAM2_g19241.t1		Cas-A_g17822.t1		Cas-C_g8352.t1	Cas-D_g6994.t1	Cas-E_g3168.t1		Dur-A_g11679.t1	Dutchpot_g3045.t1	Esc-A_g6669.t1			Gen-B_g12009.t1	Gilesgate_g14822.t1		Gormley_g11284.t1	Grafton_g20541.t1		Hec-B_g17865.t1	Hec-C_g8019.t1			L2BoGa_g1505.t1	L5BoGa_g1307.t1							Luc-B_g19650.t1				Marpolrud_Mp2g14480.1										NILSC4_g13698.t1, NILSC4_g1489.t1				Ncathedral_g9897.t2		Nor-B_g6636.t1		Nor-D_g2932.t1, Nor-D_g5253.t1					RES29_g18482.t1, RES29_g1749.t1	RES31_g5106.t1		RES34_g2671.t1		RES41_g1784.t1	RES49_g22776.t1			Sevenoaks_g19600.t1	Silverstar_g13167.t1	TAK1_g7275.t1, TAK1_g18497.t1		Tony_g11159.t1		Tou-B_g16199.t1		Tou-D_g9970.t1	Tou-E_g3397.t1	Voe-A_g14769.t1			Warwick_g8349.t1		Whitley_g15833.t1
N0.HOG0001427	OG0000054	n257																																																															NILSC25_g712.t1																							Rhyl_g19810.t1																	Whitley_g1040.t1
N0.HOG0001428	OG0000054	n260																			CA_g4755.t1																Gilesgate_g3769.t1																															NILSC4_g5728.t1																																			Warwick_g6416.t1
N0.HOG0001429	OG0000054	n266	Aberdeen_g8845.t1									Bie-A_g7186.t1																		Crowsnest_g725.t1							Gilesgate_g1056.t1																		Marpolmon_MpmSA2_1.0_genomic_ncbi_g17493.t1																																			Sevenoaks_g6521.t1		TAK1_g16441.t1	TAK2_g6147.t1
N0.HOG0001430	OG0000054	n273																																							Hec-A_g20721.t1														Marpolmon_MpmSA2_1.0_genomic_ncbi_g17494.t1												NILSC3_g10703.t1								Nor-C_g5532.t1																Silverstar_g17790.t1				Tou-A_g11364.t1
N0.HOG0001431	OG0000054	n278				Ber-A_g10206.t1			Ber-D_g27042.t1	Ber-F_g3496.t1									Bul-B_g12939.t1																									Hopeman_g12593.t1	Jimw_g17243.t1							LouisXIII_g19429.t1						Marpolrud_Mp2g09735.1								NILSC26_g486.t1		NILSC4_g20582.t1														RES31_g19013.t1								Sevenoaks_g13127.t1		TAK1_g8321.t1
N0.HOG0001432	OG0000054	n290					Ber-B_g9170.t1		Ber-D_g27350.t1		Bid-A_g5686.t1	Bie-A_g18399.t1	Bie-B_g4802.t1	Bie-C_g21943.t1, Bie-C_g17743.t1	BoGa_v1_g4799.t1	Bot-X_g1560.t1, Bot-X_g10766.t1	Bristol_g2332.t1	Bul-A_g7769.t1, Bul-A_g20394.t1	Bul-B_g3713.t1, Bul-B_g16213.t1	Bul-C_g14082.t1, Bul-C_g8813.t1	CA_g26595.t1, CA_g9969.t1	CAM1_g12767.t1, CAM1_g14306.t1, CAM1_g563.t1	CAM2_g12755.t1, CAM2_g3544.t2		Cas-A_g16271.t1, Cas-A_g15513.t1	Cas-B_g17906.t1, Cas-B_g132.t1		Cas-D_g5050.t2			Dur-A_g13064.t1, Dur-A_g2270.t1, Dur-A_g1013.t1		Esc-A_g5033.t1	Field-2_g12921.t1				Glo-1_g3279.t1		Grafton_g15126.t1	Hec-A_g19807.t1, Hec-A_g525.t1, Hec-A_g5777.t1	Hec-B_g3385.t1	Hec-C_g13260.t1	Hopeman_g2089.t1	Jimw_g16481.t1	L2BoGa_g19419.t1, L2BoGa_g19507.t1, L2BoGa_g12899.t1	L5BoGa_g6009.t1, L5BoGa_g5480.t1		Lakedist_g16055.t1, Lakedist_g13172.t1	Lhj_g15341.t1	Liberton_g13307.t1, Liberton_g16781.t1		Luc-A_g15764.t1, Luc-A_g25962.t1	Luc-B_g18478.t1	Marpolmon_MpmSA2_1.0_genomic_ncbi_g22863.t1		Marpolrud_MpTak_v6.1.genome_g5228.t1	Marpolrud_Mp2g09690.1, Marpolrud_Mp2g09725.1	Mns-A_g6371.t1	Mnt-A_g19188.t1		Mur-A_g2419.t1, Mur-A_g20315.t1			NILSC25_g10044.t1	NILSC26_g3755.t1	NILSC3_g5544.t1	NILSC4_g23540.t1	NILSC5_g15819.t1, NILSC5_g342.t1	NILSC7_g14794.t1	NILSC8_g22269.t1	Ncathedral_g14458.t1, Ncathedral_g17738.t1	Nor-A_g1766.t1, Nor-A_g1769.t1	Nor-B_g10263.t1	Nor-C_g15692.t1	Nor-D_g1385.t1	Nor-E_g14032.t1	Pra-A_g2663.t1, Pra-A_g22244.t1			RES29_g12930.t1	RES31_g17375.t1	RES32_g24374.t1, RES32_g5332.t1	RES34_g3471.t1	RES35_g276.t1	RES41_g8659.t2	RES49_g9261.t2		Sal-A_g18151.t1	Sevenoaks_g7618.t2	Silverstar_g21265.t1, Silverstar_g49.t1	TAK1_g11046.t1				Tou-B_g17792.t1, Tou-B_g4509.t1	Tou-C_g8603.t1		Tou-E_g19833.t1, Tou-E_g5128.t1, Tou-E_g16232.t1	Voe-A_g21851.t1	Voe-B_g4375.t1, Voe-B_g6482.t1, Voe-B_g11780.t1	WT-F_g3885.t1, WT-F_g12394.t1	Warwick_g7754.t1		Whitley_g871.t1, Whitley_g1060.t1	Withies_g15951.t1
N0.HOG0001433	OG0000054	n398	Aberdeen_g12503.t1								Bid-A_g8932.t1										CA_g27516.t1		CAM2_g10261.t1										Esc-A_g14310.t1	Field-2_g13462.t1				Glo-1_g11823.t1					Hec-C_g11474.t1		Jimw_g16612.t1		L5BoGa_g11920.t1	Lac-A_g19990.t1				LouisXIII_g13495.t1		Luc-B_g12688.t1	Marpolmon_MpmSA2_1.0_genomic_ncbi_g25916.t1							Mur-A_g3012.t1					NILSC3_g4757.t1	NILSC4_g24399.t1													RES29_g22872.t1																					WT-F_g8425.t1
N0.HOG0001434	OG0000054	n416		Ale-A_g10370.t1							Bid-A_g6963.t1	Bie-A_g3368.t1	Bie-B_g9944.t1		BoGa_v1_g5023.t1		Bristol_g12599.t1	Bul-A_g24840.t1	Bul-B_g3461.t1	Bul-C_g9551.t1		CAM1_g15818.t1	CAM2_g7112.t1		Cas-A_g3492.t1		Cas-C_g569.t1	Cas-D_g1749.t1			Dur-A_g2732.t1	Dutchpot_g172.t1		Field-2_g1176.t2	Gen-A_g17502.t1			Glo-1_g8257.t1			Hec-A_g15202.t1		Hec-C_g10735.t1	Hopeman_g2024.t1	Jimw_g8312.t1			Lac-A_g1033.t1		Lhj_g7652.t1	Liberton_g6389.t1	LouisXIII_g6069.t2	Luc-A_g953.t1	Luc-B_g5516.t1	Marpolmon_MpmSA2_1.0_genomic_ncbi_g25919.t1		Marpolrud_MpTak_v6.1.genome_g5034.t1	Marpolrud_Mp2g08120.1		Mnt-A_g5148.t1	Mou-A_g1149.t1	Mur-A_g9793.t1			NILSC25_g12227.t1	NILSC26_g6621.t1		NILSC4_g8626.t1	NILSC5_g12762.t1	NILSC7_g169.t1		Ncathedral_g5501.t1		Nor-B_g17641.t1							RES29_g6471.t1	RES31_g21513.t1		RES34_g7416.t1		RES41_g13474.t1	RES49_g12185.t1	Rhyl_g4141.t1	Sal-A_g12901.t1			TAK1_g13169.t1	TAK2_g21560.t1	Tony_g500.t1	Tou-A_g14124.t1	Tou-B_g6414.t1	Tou-C_g3836.t1	Tou-D_g10314.t1		Voe-A_g2578.t1	Voe-B_g1030.t1	WT-F_g14966.t1			Whitley_g3566.t1
N0.HOG0001435	OG0000054	n477	Aberdeen_g10635.t1			Ber-A_g12105.t1				Ber-F_g12546.t2				Bie-C_g3328.t1				Bul-A_g6681.t1		Bul-C_g3180.t1		CAM1_g16055.t1					Cas-C_g13099.t1	Cas-D_g10742.t1	Cas-E_g237.t1	Crowsnest_g17735.t1		Dutchpot_g18503.t1	Esc-A_g18214.t1	Field-2_g17937.t1, Field-2_g1629.t1			Gilesgate_g20592.t1, Gilesgate_g1038.t1	Glo-1_g12122.t1, Glo-1_g17404.t1	Gormley_g15629.t1	Grafton_g20265.t1, Grafton_g5839.t2								Lac-A_g18019.t1	Lakedist_g5792.t1	Lhj_g19552.t1			Luc-A_g24601.t1				Marpolrud_MpTak_v6.1.genome_g4843.t1	Marpolrud_Mp2g06630.1		Mnt-A_g20332.t1						NILSC26_g19081.t1	NILSC3_g5754.t1	NILSC4_g6356.t1							Nor-C_g13291.t1								RES32_g16675.t1		RES35_g4556.t1			Rhyl_g9958.t1				TAK1_g21159.t1							Tou-E_g15668.t1		Voe-B_g22467.t1				Whitley_g15900.t2	Withies_g5823.t1
N0.HOG0001436	OG0000054	n520																																																					Marpolmon_MpmSA2_1.0_genomic_ncbi_g22864.t1	Marpolpol_MppBR5_1.0_genomic_ncbi_g25353.t1
N0.HOG0001437	OG0000054	n521	Aberdeen_g5241.t1		Beaufort_g13326.t1														Bul-B_g17522.t1																																				Marpolmon_MpmSA2_1.0_genomic_ncbi_g22866.t2, Marpolmon_MpmSA2_1.0_genomic_ncbi_g25802.t1	Marpolpol_MppBR5_1.0_genomic_ncbi_g26021.t1															NILSC8_g3368.t1															RES41_g16756.t1
N0.HOG0001438	OG0000054	n533																																																					Marpolmon_MpmSA2_1.0_genomic_ncbi_g7093.t1							Mur-A_g4280.t1								NILSC7_g7409.t2															RES35_g23704.t1
N0.HOG0001439	OG0000054	n536						Ber-C_g12839.t1					Bie-B_g5478.t1									CAM1_g4279.t1					Cas-C_g13757.t1, Cas-C_g19984.t1				Dur-A_g8383.t1											Hec-B_g11745.t1				L2BoGa_g9233.t1									Marpolmon_MpmSA2_1.0_genomic_ncbi_g25340.t1																		Nor-A_g18608.t1			Nor-D_g506.t1							RES32_g26755.t1		RES35_g2172.t1, RES35_g27637.t2				Sal-A_g22218.t1	Sevenoaks_g18197.t1						Tou-B_g8484.t1			Tou-E_g11801.t1
N0.HOG0001440	OG0000054	n551					Ber-B_g13673.t1			Ber-F_g14729.t1								Bul-A_g25046.t1	Bul-B_g21751.t1						Cas-A_g2206.t1					Crowsnest_g2101.t2		Dutchpot_g10965.t1											Hec-C_g1581.t1						Lakedist_g15436.t1			LouisXIII_g2032.t1									Mou-A_g18497.t1																																		Tou-A_g3635.t1						Voe-B_g23950.t1
N0.HOG0001441	OG0000054	n566	Aberdeen_g3963.t1	Ale-A_g558.t1	Beaufort_g11670.t1			Ber-C_g16737.t1		Ber-F_g20857.t1	Bid-A_g2918.t1	Bie-A_g3420.t1		Bie-C_g17911.t1	BoGa_v1_g15100.t1	Bot-X_g11373.t1		Bul-A_g24460.t1	Bul-B_g18017.t1	Bul-C_g7709.t1	CA_g4188.t1			MarpolCA_g10660.t1	Cas-A_g16140.t1		Cas-C_g20399.t1	Cas-D_g6537.t1	Cas-E_g15341.t1		Dur-A_g14349.t1		Esc-A_g16621.t1		Gen-A_g1421.t1			Glo-1_g2173.t1	Gormley_g3260.t1	Grafton_g19180.t1	Hec-A_g17740.t1			Hopeman_g3559.t1			L5BoGa_g2689.t1		Lakedist_g4606.t1	Lhj_g21120.t1	Liberton_g2366.t1		Luc-A_g4222.t1	Luc-B_g22380.t1	Marpolmon_MpmSA2_1.0_genomic_ncbi_g25341.t1		Marpolrud_MpTak_v6.1.genome_g15179.t1		Mns-A_g20354.t1	Mnt-A_g20220.t1	Mou-A_g7615.t1				NILSC25_g8293.t1		NILSC3_g23168.t1				NILSC8_g20156.t1	Ncathedral_g16547.t1		Nor-B_g12111.t2	Nor-C_g18661.t1		Nor-E_g13963.t1	Pra-A_g4722.t1			RES29_g10738.t1	RES31_g11387.t1	RES32_g14606.t1	RES34_g10576.t1					Sal-A_g16368.t1		Silverstar_g19089.t1	TAK1_g5799.t1				Tou-B_g8497.t1	Tou-C_g7473.t1	Tou-D_g24395.t1	Tou-E_g2553.t1	Voe-A_g8800.t1					Whitley_g12217.t1
N0.HOG0001442	OG0000054	n592							Ber-D_g2194.t1					Bie-C_g11407.t1	BoGa_v1_g14813.t1										Cas-A_g2613.t1						Dur-A_g19897.t1										Hec-A_g21786.t1							Lac-A_g6272.t1		Lhj_g11807.t1					Marpolmon_MpmSA2_1.0_genomic_ncbi_g22865.t1		Marpolrud_MpTak_v6.1.genome_g14888.t1														NILSC8_g10729.t1													RES34_g5007.t1					Sal-A_g12050.t1	Sevenoaks_g14963.t1		TAK1_g21939.t1								Voe-A_g5797.t1	Voe-B_g488.t1
N0.HOG0001443	OG0000054	n607																																			Gilesgate_g10295.t1					Hec-B_g21164.t1																							NILSC25_g16476.t1												Nor-E_g4344.t1														Silverstar_g19803.t1
N0.HOG0001444	OG0000054	n611	Aberdeen_g17888.t1	Ale-A_g3122.t1, Ale-A_g3121.t1			Ber-B_g15508.t1	Ber-C_g1034.t1		Ber-F_g7349.t2	Bid-A_g8172.t1	Bie-A_g22688.t1	Bie-B_g6182.t1				Bristol_g19787.t1	Bul-A_g20341.t1	Bul-B_g8648.t1	Bul-C_g17556.t1	CA_g26382.t1	CAM1_g21463.t2	CAM2_g2159.t1		Cas-A_g17230.t2	Cas-B_g21204.t1	Cas-C_g13906.t1, Cas-C_g13905.t1	Cas-D_g16801.t1	Cas-E_g10720.t1	Crowsnest_g6539.t1	Dur-A_g14880.t1	Dutchpot_g18788.t1	Esc-A_g12764.t1	Field-2_g19637.t1	Gen-A_g20747.t1	Gen-B_g22434.t1, Gen-B_g22435.t1	Gilesgate_g13932.t1	Glo-1_g4126.t1	Gormley_g14165.t1		Hec-A_g19426.t1, Hec-A_g19427.t1	Hec-B_g315.t1	Hec-C_g13756.t1		Jimw_g7784.t1	L2BoGa_g12511.t1	L5BoGa_g8310.t1	Lac-A_g3670.t2	Lakedist_g19236.t1			LouisXIII_g4448.t1	Luc-A_g13644.t1	Luc-B_g18562.t1, Luc-B_g18563.t1	Marpolmon_MpmSA2_1.0_genomic_ncbi_g25801.t1		Marpolrud_MpTak_v6.1.genome_g15183.t1		Mns-A_g1251.t1			Mur-A_g20980.t1, Mur-A_g20979.t1	NILSC15_g19928.t1	NILSC19_g8493.t1	NILSC25_g6759.t1, NILSC25_g6758.t1	NILSC26_g2863.t1	NILSC3_g20342.t1	NILSC4_g5686.t1	NILSC5_g24152.t1, NILSC5_g24153.t1	NILSC7_g17152.t1	NILSC8_g14116.t1	Ncathedral_g17356.t1	Nor-A_g19275.t1		Nor-C_g8312.t1	Nor-D_g11552.t1	Nor-E_g3995.t1, Nor-E_g3996.t1	Pra-A_g292.t1	Pra-C_g432.t1, Pra-C_g16755.t1, Pra-C_g16754.t1	RB2_g5495.t1	RES29_g10971.t1	RES31_g13518.t1			RES35_g11674.t1	RES41_g17171.t1	RES49_g2286.t1, RES49_g2285.t1	Rhyl_g12716.t1	Sal-A_g18600.t1		Silverstar_g7813.t1	TAK1_g16713.t1	TAK2_g18928.t1	Tony_g20393.t1	Tou-A_g8266.t1	Tou-B_g9176.t2	Tou-C_g2468.t1	Tou-D_g4381.t1	Tou-E_g3161.t1	Voe-A_g19990.t1	Voe-B_g5395.t1, Voe-B_g5865.t1	WT-F_g7794.t1	Warwick_g10553.t1	Waverly_g5153.t1	Whitley_g18271.t1	Withies_g8546.t1
N0.HOG0001445	OG0000055	n1	Aberdeen_g19883.t1	Ale-A_g13755.t1, Ale-A_g16579.t2	Beaufort_g1165.t1	Ber-A_g9246.t3, Ber-A_g2945.t1	Ber-B_g4742.t1, Ber-B_g17240.t1, Ber-B_g7064.t1, Ber-B_g4909.t1	Ber-C_g19773.t1, Ber-C_g9215.t1, Ber-C_g7588.t2, Ber-C_g16736.t1, Ber-C_g3131.t1, Ber-C_g18706.t2, Ber-C_g22409.t1	Ber-D_g26055.t1, Ber-D_g22288.t1, Ber-D_g15466.t1, Ber-D_g11866.t1, Ber-D_g16828.t1, Ber-D_g23414.t2, Ber-D_g1829.t1	Ber-F_g20022.t1, Ber-F_g19623.t1	Bid-A_g10007.t1, Bid-A_g18609.t2, Bid-A_g14194.t1, Bid-A_g16871.t1, Bid-A_g16947.t1	Bie-A_g12528.t1, Bie-A_g394.t1, Bie-A_g6315.t2, Bie-A_g16922.t1, Bie-A_g19858.t1, Bie-A_g15072.t3	Bie-B_g3964.t1, Bie-B_g15569.t2, Bie-B_g12792.t1		BoGa_v1_g7594.t1, BoGa_v1_g20254.t1, BoGa_v1_g22216.t1, BoGa_v1_g14462.t1, BoGa_v1_g13971.t1	Bot-X_g4777.t1, Bot-X_g10828.t1		Bul-A_g25044.t1, Bul-A_g20398.t2, Bul-A_g22695.t1, Bul-A_g27469.t2, Bul-A_g1183.t1, Bul-A_g10289.t1, Bul-A_g24514.t2, Bul-A_g2651.t1, Bul-A_g26071.t1, Bul-A_g19976.t1	Bul-B_g21225.t1, Bul-B_g104.t1, Bul-B_g2402.t1	Bul-C_g18000.t1, Bul-C_g1775.t1, Bul-C_g14247.t1	CA_g5081.t1, CA_g28592.t1, CA_g28752.t1, CA_g14618.t1, CA_g10674.t1	CAM1_g1110.t2, CAM1_g6570.t3, CAM1_g2460.t1	CAM2_g17800.t1, CAM2_g14546.t1, CAM2_g847.t1		Cas-A_g23515.t1, Cas-A_g19362.t1, Cas-A_g22161.t1, Cas-A_g13469.t1, Cas-A_g23444.t1	Cas-B_g6985.t1, Cas-B_g1704.t1	Cas-C_g24069.t1, Cas-C_g6510.t2, Cas-C_g21152.t1, Cas-C_g24358.t1, Cas-C_g8052.t1, Cas-C_g22541.t2, Cas-C_g20832.t1, Cas-C_g24371.t1, Cas-C_g22349.t1, Cas-C_g10566.t1	Cas-D_g17289.t1, Cas-D_g19608.t1, Cas-D_g14757.t1, Cas-D_g12196.t1	Cas-E_g15122.t2, Cas-E_g13359.t1, Cas-E_g20010.t1, Cas-E_g3441.t1, Cas-E_g9793.t1	Crowsnest_g9906.t1, Crowsnest_g18100.t1	Dur-A_g15930.t1, Dur-A_g3025.t1, Dur-A_g18045.t1		Esc-A_g22926.t1, Esc-A_g26709.t1, Esc-A_g15502.t1	Field-2_g1260.t1	Gen-A_g17594.t1, Gen-A_g22060.t1, Gen-A_g30124.t1, Gen-A_g15923.t1, Gen-A_g5604.t1, Gen-A_g33196.t1, Gen-A_g25215.t1, Gen-A_g15942.t1	Gen-B_g6188.t1, Gen-B_g21762.t1, Gen-B_g10626.t2, Gen-B_g9855.t1	Gilesgate_g15221.t1, Gilesgate_g17867.t1, Gilesgate_g17866.t1, Gilesgate_g19396.t1	Glo-1_g12187.t1, Glo-1_g6784.t1, Glo-1_g9290.t2, Glo-1_g6901.t1	Gormley_g689.t1	Grafton_g15514.t1	Hec-A_g20054.t1, Hec-A_g1521.t1	Hec-B_g12145.t1, Hec-B_g12973.t2, Hec-B_g610.t1, Hec-B_g8277.t1, Hec-B_g945.t1	Hec-C_g21085.t1, Hec-C_g3821.t1	Hopeman_g17752.t1	Jimw_g14547.t1, Jimw_g17355.t1, Jimw_g8763.t1	L2BoGa_g20890.t1, L2BoGa_g17409.t2	L5BoGa_g11440.t1, L5BoGa_g9935.t1, L5BoGa_g4420.t1	Lac-A_g16965.t1, Lac-A_g18826.t1	Lakedist_g6465.t1	Lhj_g673.t1, Lhj_g10531.t1, Lhj_g5509.t1, Lhj_g6209.t1	Liberton_g18968.t1, Liberton_g19416.t1, Liberton_g1454.t1	LouisXIII_g3489.t1	Luc-A_g10907.t2, Luc-A_g24443.t1, Luc-A_g13287.t1, Luc-A_g17722.t1, Luc-A_g5631.t1, Luc-A_g22309.t1, Luc-A_g5829.t2, Luc-A_g16769.t2	Luc-B_g14203.t1, Luc-B_g17914.t1, Luc-B_g23549.t4, Luc-B_g21719.t1, Luc-B_g2960.t1, Luc-B_g11898.t1	Marpolmon_MpmSA2_1.0_genomic_ncbi_g10027.t1	Marpolpol_MppBR5_1.0_genomic_ncbi_g6062.t1	Marpolrud_MpTak_v6.1.genome_g23629.t1, Marpolrud_MpTak_v6.1.genome_g9660.t3		Mns-A_g11370.t2, Mns-A_g12163.t1, Mns-A_g20030.t2, Mns-A_g5008.t1, Mns-A_g12282.t1	Mnt-A_g23244.t1, Mnt-A_g4657.t1, Mnt-A_g15923.t1, Mnt-A_g12667.t1, Mnt-A_g14324.t2, Mnt-A_g12161.t1, Mnt-A_g15989.t1	Mou-A_g10050.t2, Mou-A_g4419.t1, Mou-A_g10049.t2, Mou-A_g22611.t1, Mou-A_g22682.t1, Mou-A_g7105.t1	Mur-A_g18900.t2, Mur-A_g17980.t1, Mur-A_g11124.t1, Mur-A_g21170.t1, Mur-A_g5636.t1		NILSC19_g8418.t1	NILSC25_g23255.t1, NILSC25_g19256.t1, NILSC25_g9559.t1, NILSC25_g13429.t1	NILSC26_g11873.t1, NILSC26_g19069.t1, NILSC26_g17237.t1	NILSC3_g15851.t1	NILSC4_g10250.t1, NILSC4_g23051.t1, NILSC4_g18319.t1, NILSC4_g2666.t1, NILSC4_g21751.t2	NILSC5_g12030.t2	NILSC7_g1132.t1, NILSC7_g1403.t1	NILSC8_g26359.t2	Ncathedral_g10072.t1, Ncathedral_g7245.t1	Nor-A_g8399.t1, Nor-A_g22088.t2	Nor-B_g22887.t1, Nor-B_g18794.t1, Nor-B_g8288.t1, Nor-B_g4160.t1, Nor-B_g3722.t1, Nor-B_g4366.t2	Nor-C_g12736.t1, Nor-C_g9747.t1	Nor-D_g1179.t1, Nor-D_g3574.t1, Nor-D_g12502.t1	Nor-E_g11521.t1, Nor-E_g11047.t1	Pra-A_g22349.t2, Pra-A_g10764.t1, Pra-A_g3931.t1, Pra-A_g13454.t2, Pra-A_g23065.t1	Pra-C_g7781.t1, Pra-C_g93.t1, Pra-C_g8648.t1	RB2_g11515.t1	RES29_g1699.t1, RES29_g14927.t1, RES29_g13008.t1, RES29_g6496.t1	RES31_g18696.t2, RES31_g1272.t1, RES31_g12036.t1, RES31_g12037.t1	RES32_g14080.t1, RES32_g17349.t1, RES32_g16022.t2, RES32_g13247.t1, RES32_g27738.t1, RES32_g7973.t3	RES34_g16337.t1	RES35_g20047.t1, RES35_g1903.t1, RES35_g24348.t1, RES35_g5396.t1	RES41_g1891.t1	RES49_g11914.t1, RES49_g13238.t4	Rhyl_g14135.t1	Sal-A_g12147.t1, Sal-A_g3245.t1, Sal-A_g21176.t1, Sal-A_g10319.t1, Sal-A_g14943.t2	Sevenoaks_g3237.t1	Silverstar_g15798.t1, Silverstar_g8246.t1	TAK1_g12476.t2, TAK1_g5628.t1, TAK1_g20760.t1	TAK2_g15765.t1		Tou-A_g2126.t1, Tou-A_g4703.t1	Tou-B_g5510.t1, Tou-B_g12098.t2, Tou-B_g20313.t1	Tou-C_g6289.t1, Tou-C_g2721.t1, Tou-C_g3619.t1, Tou-C_g1117.t1, Tou-C_g4410.t1, Tou-C_g10782.t1, Tou-C_g9749.t1	Tou-D_g23207.t1, Tou-D_g10482.t1, Tou-D_g12966.t4, Tou-D_g18148.t1, Tou-D_g12528.t1	Tou-E_g9353.t1, Tou-E_g21261.t1	Voe-A_g10458.t1, Voe-A_g2918.t1, Voe-A_g12866.t1, Voe-A_g11671.t1	Voe-B_g6793.t1, Voe-B_g13603.t1, Voe-B_g25220.t1, Voe-B_g931.t1	WT-F_g10216.t1	Warwick_g4497.t1, Warwick_g722.t1, Warwick_g8609.t1, Warwick_g14013.t2	Waverly_g14139.t1, Waverly_g7420.t1	Whitley_g6742.t1, Whitley_g1880.t1, Whitley_g14004.t1	Withies_g4578.t1, Withies_g20201.t1
N0.HOG0001446	OG0000055	n308						Ber-C_g14168.t1																									Esc-A_g97.t1																																																																			Voe-A_g14259.t1
N0.HOG0001447	OG0000055	n313			Beaufort_g15892.t1	Ber-A_g12840.t1, Ber-A_g14341.t1	Ber-B_g21315.t1, Ber-B_g10865.t1, Ber-B_g19807.t1, Ber-B_g12492.t1	Ber-C_g19431.t1, Ber-C_g10012.t1	Ber-D_g24028.t1, Ber-D_g22464.t2	Ber-F_g12371.t1, Ber-F_g5741.t2	Bid-A_g16800.t1	Bie-A_g14305.t2	Bie-B_g147.t2	Bie-C_g8017.t1, Bie-C_g1066.t1, Bie-C_g11946.t1		Bot-X_g718.t1, Bot-X_g10829.t2	Bristol_g14855.t1, Bristol_g21061.t1	Bul-A_g1508.t2	Bul-B_g13257.t1	Bul-C_g9493.t2			CAM2_g19636.t1, CAM2_g10196.t1		Cas-A_g19218.t1, Cas-A_g19723.t2, Cas-A_g22807.t2		Cas-C_g3548.t1, Cas-C_g4229.t1, Cas-C_g24054.t1	Cas-D_g16341.t1, Cas-D_g21284.t2, Cas-D_g16593.t1, Cas-D_g2486.t1	Cas-E_g14274.t1	Crowsnest_g21169.t1		Dutchpot_g19876.t1	Esc-A_g7327.t1, Esc-A_g17073.t3	Field-2_g15321.t2, Field-2_g7098.t1, Field-2_g4457.t1	Gen-A_g32064.t1, Gen-A_g10035.t1	Gen-B_g13717.t1, Gen-B_g21761.t1, Gen-B_g12069.t1	Gilesgate_g11456.t2, Gilesgate_g19656.t1	Glo-1_g10950.t1, Glo-1_g465.t1	Gormley_g7091.t1	Grafton_g8667.t1, Grafton_g21460.t1, Grafton_g12957.t1		Hec-B_g16575.t1		Hopeman_g9758.t1		L2BoGa_g6791.t2		Lac-A_g11332.t1, Lac-A_g7484.t2, Lac-A_g6254.t1	Lakedist_g6485.t1		Liberton_g1880.t1		Luc-A_g1400.t1, Luc-A_g19863.t1, Luc-A_g26090.t1	Luc-B_g23215.t1, Luc-B_g945.t1, Luc-B_g19654.t2, Luc-B_g21281.t1, Luc-B_g23166.t1	Marpolmon_MpmSA2_1.0_genomic_ncbi_g15658.t1		Marpolrud_MpTak_v6.1.genome_g25242.t3, Marpolrud_MpTak_v6.1.genome_g13578.t1		Mns-A_g5009.t1, Mns-A_g2324.t1	Mnt-A_g16426.t1, Mnt-A_g390.t1	Mou-A_g9904.t2, Mou-A_g17954.t1, Mou-A_g20666.t1	Mur-A_g15667.t3, Mur-A_g20211.t1		NILSC19_g18081.t1	NILSC25_g4400.t1, NILSC25_g16827.t1	NILSC26_g8607.t3			NILSC5_g7843.t1	NILSC7_g32215.t1	NILSC8_g25594.t1		Nor-A_g4928.t1, Nor-A_g19388.t1	Nor-B_g19128.t1	Nor-C_g5193.t1, Nor-C_g15934.t1	Nor-D_g6398.t1	Nor-E_g2773.t2	Pra-A_g10994.t1, Pra-A_g2413.t1	Pra-C_g21121.t1			RES31_g1704.t1	RES32_g19581.t3	RES34_g20355.t1	RES35_g11212.t2		RES49_g19850.t1, RES49_g16338.t1		Sal-A_g10694.t1, Sal-A_g17932.t1			TAK1_g18985.t1	TAK2_g18311.t2	Tony_g1336.t1		Tou-B_g23262.t1, Tou-B_g20908.t1, Tou-B_g2902.t1	Tou-C_g15599.t1, Tou-C_g6290.t1, Tou-C_g9197.t1, Tou-C_g17108.t1, Tou-C_g8515.t1, Tou-C_g12556.t1	Tou-D_g20737.t1, Tou-D_g12198.t2, Tou-D_g9876.t1	Tou-E_g23298.t1, Tou-E_g16669.t1, Tou-E_g4028.t1	Voe-A_g16296.t1	Voe-B_g18326.t1, Voe-B_g24260.t1, Voe-B_g7612.t1	WT-F_g14121.t2	Warwick_g11939.t1	Waverly_g17042.t2, Waverly_g9070.t1		Withies_g15929.t1
N0.HOG0001448	OG0000055	n450		Ale-A_g1977.t1	Beaufort_g20671.t2	Ber-A_g8482.t1		Ber-C_g542.t1, Ber-C_g11875.t1, Ber-C_g15729.t2	Ber-D_g25510.t1, Ber-D_g26037.t2, Ber-D_g7748.t3, Ber-D_g15275.t1, Ber-D_g22321.t2, Ber-D_g22547.t1, Ber-D_g938.t2, Ber-D_g5526.t1, Ber-D_g1561.t1	Ber-F_g3930.t1	Bid-A_g5375.t1, Bid-A_g19098.t2	Bie-A_g22260.t1		Bie-C_g4278.t1	BoGa_v1_g23723.t2, BoGa_v1_g13468.t1, BoGa_v1_g15146.t1, BoGa_v1_g14481.t1, BoGa_v1_g22047.t1, BoGa_v1_g26911.t1	Bot-X_g1079.t1	Bristol_g510.t2	Bul-A_g27206.t1, Bul-A_g17765.t1	Bul-B_g11983.t1	Bul-C_g20353.t1	CA_g27252.t2, CA_g23156.t2, CA_g20394.t1	CAM1_g7992.t1, CAM1_g11689.t1	CAM2_g7580.t1		Cas-A_g10777.t1, Cas-A_g13747.t1	Cas-B_g3202.t1, Cas-B_g17090.t1	Cas-C_g17076.t2, Cas-C_g22713.t2, Cas-C_g24064.t1, Cas-C_g16866.t1, Cas-C_g15750.t1, Cas-C_g20833.t1, Cas-C_g13260.t1		Cas-E_g19140.t1, Cas-E_g17984.t2	Crowsnest_g1181.t2		Dutchpot_g6934.t1, Dutchpot_g20060.t1	Esc-A_g19753.t1, Esc-A_g11047.t1, Esc-A_g23538.t2, Esc-A_g21364.t4	Field-2_g6021.t1	Gen-A_g24495.t1, Gen-A_g28391.t1, Gen-A_g22435.t1, Gen-A_g31929.t1, Gen-A_g31880.t2	Gen-B_g13028.t1, Gen-B_g12152.t1	Gilesgate_g8121.t1, Gilesgate_g2432.t1	Glo-1_g8574.t1	Gormley_g14757.t1			Hec-B_g18679.t1, Hec-B_g12146.t1, Hec-B_g18942.t1	Hec-C_g1412.t1	Hopeman_g9052.t1	Jimw_g7630.t1	L2BoGa_g20180.t1	L5BoGa_g15399.t1, L5BoGa_g6505.t1, L5BoGa_g12303.t1, L5BoGa_g533.t1, L5BoGa_g5816.t1	Lac-A_g11073.t1, Lac-A_g6502.t1	Lakedist_g19871.t1	Lhj_g17595.t1		LouisXIII_g16909.t1	Luc-A_g21062.t2, Luc-A_g15197.t1, Luc-A_g23586.t1	Luc-B_g17581.t1, Luc-B_g8241.t1, Luc-B_g21889.t1, Luc-B_g24458.t1, Luc-B_g4424.t1	Marpolmon_MpmSA2_1.0_genomic_ncbi_g23074.t1		Marpolrud_MpTak_v6.1.genome_g24987.t1, Marpolrud_MpTak_v6.1.genome_g13996.t3, Marpolrud_MpTak_v6.1.genome_g22469.t1, Marpolrud_MpTak_v6.1.genome_g25988.t4, Marpolrud_MpTak_v6.1.genome_g26194.t2, Marpolrud_MpTak_v6.1.genome_g7485.t1		Mns-A_g1837.t2, Mns-A_g4907.t2	Mnt-A_g10462.t2, Mnt-A_g15924.t1		Mur-A_g16042.t1, Mur-A_g3678.t1, Mur-A_g12204.t2		NILSC19_g14626.t1		NILSC26_g8845.t2, NILSC26_g7250.t1, NILSC26_g8846.t1		NILSC4_g25952.t1, NILSC4_g17264.t1	NILSC5_g12826.t2, NILSC5_g22238.t1, NILSC5_g13215.t2, NILSC5_g2913.t1		NILSC8_g8617.t1	Ncathedral_g9087.t1	Nor-A_g4869.t1, Nor-A_g11118.t1	Nor-B_g18793.t1, Nor-B_g15478.t2, Nor-B_g22791.t1, Nor-B_g22760.t1	Nor-C_g20409.t2, Nor-C_g5242.t1	Nor-D_g11770.t1	Nor-E_g4199.t1, Nor-E_g10671.t1, Nor-E_g15523.t1	Pra-A_g19930.t2, Pra-A_g7831.t4, Pra-A_g4366.t2, Pra-A_g496.t2	Pra-C_g11420.t2, Pra-C_g20574.t1	RB2_g10589.t2	RES29_g8205.t2, RES29_g10535.t1	RES31_g18642.t2, RES31_g7857.t1	RES32_g12627.t2	RES34_g20295.t1, RES34_g22115.t2, RES34_g19406.t2		RES41_g1703.t1	RES49_g3298.t1, RES49_g12043.t1, RES49_g5263.t1, RES49_g20821.t2, RES49_g5154.t1		Sal-A_g7356.t1, Sal-A_g10700.t1	Sevenoaks_g21139.t1, Sevenoaks_g20992.t2		TAK1_g84.t1, TAK1_g4466.t2, TAK1_g11998.t2	TAK2_g16025.t1, TAK2_g18596.t1	Tony_g5020.t1	Tou-A_g4827.t1	Tou-B_g9990.t1, Tou-B_g18220.t1	Tou-C_g15258.t1, Tou-C_g23368.t1, Tou-C_g16517.t1		Tou-E_g16505.t2	Voe-A_g8620.t1, Voe-A_g1133.t1, Voe-A_g8540.t1	Voe-B_g2819.t2	WT-F_g10391.t1	Warwick_g15571.t1	Waverly_g13560.t1, Waverly_g12658.t1	Whitley_g7928.t1, Whitley_g15301.t1	Withies_g15294.t1
N0.HOG0001449	OG0000055	n637	Aberdeen_g4655.t1																																																						Marpolrud_MpTak_v6.1.genome_g4114.t1
N0.HOG0001450	OG0000055	n643													BoGa_v1_g13977.t1																																	Lac-A_g5408.t1																						NILSC7_g23888.t2
N0.HOG0001451	OG0000055	n647																					CAM2_g21070.t1																								L5BoGa_g10821.t1								Marpolmon_MpmSA2_1.0_genomic_ncbi_g16357.t1													NILSC4_g9683.t1								Nor-D_g4066.t1		Pra-A_g3924.t1
N0.HOG0001452	OG0000055	n651																																						Grafton_g21461.t1															Marpolmon_MpmSA2_1.0_genomic_ncbi_g25483.t1									NILSC19_g20321.t1				NILSC4_g21405.t1	NILSC5_g10685.t1																																					Withies_g19492.t1
N0.HOG0001453	OG0000055	n655	Aberdeen_g15376.t1												BoGa_v1_g2307.t1, BoGa_v1_g12220.t1												Cas-C_g22991.t1				Dur-A_g14839.t1								Gormley_g21780.t1						Jimw_g18180.t1			Lac-A_g14572.t1						Luc-B_g22299.t1	Marpolmon_MpmSA2_1.0_genomic_ncbi_g12963.t3		Marpolrud_MpTak_v6.1.genome_g2306.t1																																						Tou-A_g23459.t1
N0.HOG0001454	OG0000055	n666		Ale-A_g12097.t1	Beaufort_g8512.t2				Ber-D_g18706.t1			Bie-A_g22261.t1		Bie-C_g10688.t1, Bie-C_g3754.t1	BoGa_v1_g13952.t1, BoGa_v1_g9343.t1, BoGa_v1_g24916.t1, BoGa_v1_g23711.t1, BoGa_v1_g11736.t1	Bot-X_g21018.t1, Bot-X_g21541.t1		Bul-A_g18035.t2, Bul-A_g26072.t1	Bul-B_g1576.t2	Bul-C_g18001.t1, Bul-C_g2945.t1, Bul-C_g8517.t1	CA_g18308.t1			MarpolCA_g8550.t1	Cas-A_g21995.t1		Cas-C_g21954.t2	Cas-D_g21084.t1, Cas-D_g18064.t1, Cas-D_g12286.t1, Cas-D_g19189.t1	Cas-E_g18596.t2			Dutchpot_g20277.t1	Esc-A_g27971.t2, Esc-A_g11226.t1	Field-2_g1724.t1	Gen-A_g28845.t1		Gilesgate_g20773.t1	Glo-1_g13848.t2			Hec-A_g2904.t1, Hec-A_g10429.t1	Hec-B_g15723.t1		Hopeman_g15186.t1, Hopeman_g10055.t1	Jimw_g12530.t2		L5BoGa_g21050.t1, L5BoGa_g11670.t1	Lac-A_g16036.t1			Liberton_g14113.t1		Luc-A_g24444.t1		Marpolmon_MpmSA2_1.0_genomic_ncbi_g24836.t1	Marpolpol_MppBR5_1.0_genomic_ncbi_g16230.t1	Marpolrud_MpTak_v6.1.genome_g11939.t1, Marpolrud_MpTak_v6.1.genome_g9665.t1			Mnt-A_g17344.t1	Mou-A_g7218.t1, Mou-A_g10540.t1	Mur-A_g19955.t1			NILSC25_g26722.t1	NILSC26_g13962.t2			NILSC5_g26161.t1	NILSC7_g1142.t1, NILSC7_g15714.t1		Ncathedral_g17160.t1		Nor-B_g19646.t1, Nor-B_g10242.t1	Nor-C_g4455.t1, Nor-C_g10996.t1	Nor-D_g11718.t1	Nor-E_g3298.t1	Pra-A_g23041.t1		RB2_g11514.t1	RES29_g20813.t1	RES31_g18041.t1	RES32_g23776.t1	RES34_g22707.t1, RES34_g5411.t1, RES34_g116.t1		RES41_g18046.t1		Rhyl_g6448.t1	Sal-A_g17188.t1		Silverstar_g6909.t1, Silverstar_g6689.t1		TAK2_g20495.t1				Tou-C_g14961.t1, Tou-C_g13238.t1, Tou-C_g5305.t1	Tou-D_g11456.t1	Tou-E_g16156.t1, Tou-E_g9354.t1, Tou-E_g7994.t2	Voe-A_g5583.t1, Voe-A_g20818.t1		WT-F_g16232.t1, WT-F_g15294.t1	Warwick_g3374.t1	Waverly_g10403.t1	Whitley_g15988.t1, Whitley_g12304.t1	Withies_g12248.t1
N0.HOG0001455	OG0000056	n1	Aberdeen_g3798.t1, Aberdeen_g5071.t1	Ale-A_g6678.t1, Ale-A_g18662.t1	Beaufort_g5213.t1, Beaufort_g11526.t1	Ber-A_g11808.t1	Ber-B_g7667.t1, Ber-B_g26.t1	Ber-C_g10425.t1, Ber-C_g19992.t1	Ber-D_g12308.t1, Ber-D_g9446.t1	Ber-F_g5581.t1, Ber-F_g12107.t1	Bid-A_g6909.t1, Bid-A_g19159.t1	Bie-A_g2873.t1, Bie-A_g23324.t1	Bie-B_g17965.t1, Bie-B_g83.t1	Bie-C_g15735.t1, Bie-C_g22140.t1	BoGa_v1_g19948.t1, BoGa_v1_g19934.t1	Bot-X_g17344.t1, Bot-X_g19042.t1	Bristol_g6462.t1, Bristol_g1961.t1	Bul-A_g8569.t1, Bul-A_g6089.t1	Bul-B_g5974.t1, Bul-B_g5771.t1	Bul-C_g10406.t1, Bul-C_g8740.t1	CA_g3179.t1, CA_g17808.t1	CAM1_g18499.t1, CAM1_g18686.t1	CAM2_g3792.t1, CAM2_g15491.t1	MarpolCA_g9840.t1, MarpolCA_g9828.t1	Cas-A_g1910.t1, Cas-A_g1379.t1	Cas-B_g17736.t1, Cas-B_g15934.t1	Cas-C_g9975.t1, Cas-C_g6531.t1	Cas-D_g62.t1, Cas-D_g2572.t1	Cas-E_g23704.t1, Cas-E_g8617.t1	Crowsnest_g5135.t1, Crowsnest_g19844.t1	Dur-A_g18863.t1, Dur-A_g4140.t1	Dutchpot_g20481.t1, Dutchpot_g2544.t1	Esc-A_g8908.t1, Esc-A_g8898.t1	Field-2_g7674.t2, Field-2_g10120.t1	Gen-A_g7224.t1, Gen-A_g26693.t1	Gen-B_g3872.t1, Gen-B_g18546.t1	Gilesgate_g16981.t1, Gilesgate_g7650.t1	Glo-1_g13148.t1, Glo-1_g14316.t1	Gormley_g9699.t1, Gormley_g9708.t1	Grafton_g1284.t1, Grafton_g2612.t1	Hec-A_g16147.t1, Hec-A_g17877.t1	Hec-B_g21212.t1, Hec-B_g9634.t1	Hec-C_g15206.t1, Hec-C_g14807.t1	Hopeman_g11844.t1, Hopeman_g21258.t1	Jimw_g16922.t1, Jimw_g9960.t1	L2BoGa_g15524.t1, L2BoGa_g10252.t1	L5BoGa_g16642.t1, L5BoGa_g9946.t1	Lac-A_g22395.t2, Lac-A_g21808.t1	Lakedist_g17913.t1, Lakedist_g6922.t1	Lhj_g18560.t1, Lhj_g6826.t1	Liberton_g6252.t1, Liberton_g3081.t1	LouisXIII_g12401.t1, LouisXIII_g16278.t1	Luc-A_g15811.t1, Luc-A_g19083.t1	Luc-B_g9874.t1, Luc-B_g15986.t1	Marpolmon_MpmSA2_1.0_genomic_ncbi_g12278.t1	Marpolpol_MppBR5_1.0_genomic_ncbi_g6197.t1	Marpolrud_MpTak_v6.1.genome_g19923.t1, Marpolrud_MpTak_v6.1.genome_g19911.t1	Marpolrud_Mp6g21130.1, Marpolrud_Mp6g21050.1	Mns-A_g13929.t1, Mns-A_g3962.t1	Mnt-A_g8772.t1, Mnt-A_g3710.t1	Mou-A_g1674.t1, Mou-A_g15577.t1	Mur-A_g2145.t1, Mur-A_g23032.t1		NILSC19_g25710.t1, NILSC19_g6156.t1	NILSC25_g12163.t1, NILSC25_g21106.t1	NILSC26_g7692.t1, NILSC26_g13574.t1	NILSC3_g10742.t1, NILSC3_g8482.t1	NILSC4_g4673.t1, NILSC4_g23452.t1	NILSC5_g19075.t1, NILSC5_g1242.t1	NILSC7_g6428.t1, NILSC7_g11562.t1	NILSC8_g8849.t1, NILSC8_g22758.t1	Ncathedral_g14481.t1, Ncathedral_g1693.t1	Nor-A_g18252.t1, Nor-A_g16103.t1	Nor-B_g16408.t1, Nor-B_g16417.t1	Nor-C_g5028.t1, Nor-C_g18162.t1	Nor-D_g12851.t1	Nor-E_g14379.t1, Nor-E_g7682.t1	Pra-A_g3228.t1, Pra-A_g3219.t1	Pra-C_g8104.t1, Pra-C_g3492.t1	RB2_g9884.t1	RES29_g14371.t1, RES29_g20245.t1	RES31_g6315.t1, RES31_g19672.t1	RES32_g2240.t1, RES32_g2232.t1	RES34_g6265.t1, RES34_g14749.t1	RES35_g6728.t1	RES41_g15722.t1, RES41_g7535.t1	RES49_g8541.t1, RES49_g9877.t1	Rhyl_g17051.t1, Rhyl_g13164.t1	Sal-A_g14099.t1, Sal-A_g14090.t1	Sevenoaks_g13611.t1, Sevenoaks_g4967.t1	Silverstar_g12537.t1, Silverstar_g11385.t1	TAK1_g12051.t1, TAK1_g6261.t1	TAK2_g17643.t1, TAK2_g4561.t1	Tony_g2700.t1, Tony_g13610.t1	Tou-A_g12805.t1, Tou-A_g24923.t1	Tou-B_g19630.t1, Tou-B_g14112.t1	Tou-C_g27181.t1, Tou-C_g192.t1	Tou-D_g20219.t1, Tou-D_g6128.t1	Tou-E_g19965.t1, Tou-E_g18431.t1	Voe-A_g218.t1, Voe-A_g227.t1	Voe-B_g13305.t1, Voe-B_g127.t1	WT-F_g9924.t1, WT-F_g13361.t1	Warwick_g17250.t1, Warwick_g18892.t1	Waverly_g884.t1, Waverly_g9378.t1	Whitley_g6582.t1, Whitley_g18087.t1	Withies_g12821.t1, Withies_g15428.t1
N0.HOG0001456	OG0000056	n43				Ber-A_g9811.t1																																																	Marpolmon_MpmSA2_1.0_genomic_ncbi_g11622.t1, Marpolmon_MpmSA2_1.0_genomic_ncbi_g18981.t1	Marpolpol_MppBR5_1.0_genomic_ncbi_g24042.t1														NILSC7_g12195.t1					Nor-C_g10734.t1
N0.HOG0001457	OG0000056	n49													BoGa_v1_g4410.t1												Cas-C_g11444.t1	Cas-D_g18047.t1							Gen-A_g9514.t1																					Marpolpol_MppBR5_1.0_genomic_ncbi_g16616.t1		Marpolrud_Mp2g03520.1				Mur-A_g11377.t1		NILSC19_g20836.t1											Nor-C_g13392.t1	Nor-D_g5022.t1			Pra-C_g17948.t1				RES32_g15447.t1						Sal-A_g12067.t1			TAK1_g3788.t1									Voe-B_g17706.t1
N0.HOG0001458	OG0000056	n63		Ale-A_g19037.t1		Ber-A_g13924.t1	Ber-B_g263.t1	Ber-C_g14679.t1	Ber-D_g27105.t1		Bid-A_g1803.t1		Bie-B_g7989.t1	Bie-C_g4668.t1	BoGa_v1_g4419.t1	Bot-X_g11278.t1		Bul-A_g10389.t1	Bul-B_g10149.t1	Bul-C_g13268.t1				MarpolCA_g1257.t1	Cas-A_g22630.t1	Cas-B_g19027.t1	Cas-C_g8163.t1	Cas-D_g3275.t1	Cas-E_g18212.t1	Crowsnest_g7824.t1			Esc-A_g10079.t1		Gen-A_g3118.t1	Gen-B_g20353.t1	Gilesgate_g14478.t1		Gormley_g9198.t1		Hec-A_g3178.t1		Hec-C_g21048.t1	Hopeman_g8942.t1	Jimw_g11930.t1	L2BoGa_g18520.t1	L5BoGa_g609.t1	Lac-A_g17200.t1	Lakedist_g405.t1	Lhj_g2554.t1	Liberton_g11153.t1	LouisXIII_g1068.t1		Luc-B_g20487.t1	Marpolmon_MpmSA2_1.0_genomic_ncbi_g18977.t1	Marpolpol_MppBR5_1.0_genomic_ncbi_g16612.t1	Marpolrud_MpTak_v6.1.genome_g4469.t1	Marpolrud_Mp2g03590.1	Mns-A_g10268.t1		Mou-A_g7895.t1	Mur-A_g22159.t1		NILSC19_g7536.t1	NILSC25_g6730.t1		NILSC3_g16031.t1	NILSC4_g11237.t1	NILSC5_g4667.t1	NILSC7_g10904.t1		Ncathedral_g19289.t1	Nor-A_g2113.t1	Nor-B_g21895.t1			Nor-E_g14883.t1	Pra-A_g13102.t1			RES29_g14675.t1	RES31_g14838.t1		RES34_g7860.t1		RES41_g11115.t1	RES49_g20245.t1	Rhyl_g875.t1	Sal-A_g5767.t1				TAK2_g20804.t1		Tou-A_g24400.t1	Tou-B_g3940.t1	Tou-C_g11535.t1	Tou-D_g17802.t1	Tou-E_g6227.t1	Voe-A_g16491.t1	Voe-B_g11443.t1			Waverly_g524.t1
N0.HOG0001459	OG0000056	n87																																																					Marpolmon_MpmSA2_1.0_genomic_ncbi_g11628.t1													NILSC4_g751.t1
N0.HOG0001460	OG0000056	n88				Ber-A_g11034.t1			Ber-D_g21756.t1					Bie-C_g16871.t1	BoGa_v1_g4406.t1			Bul-A_g10380.t1						MarpolCA_g1266.t1, MarpolCA_g12848.t1, MarpolCA_g1263.t1			Cas-C_g3455.t1, Cas-C_g10686.t1		Cas-E_g2876.t1						Gen-A_g3026.t1			Glo-1_g1950.t1	Gormley_g12637.t1										Lakedist_g14531.t1	Lhj_g4517.t1, Lhj_g15815.t1					Marpolmon_MpmSA2_1.0_genomic_ncbi_g11621.t1	Marpolpol_MppBR5_1.0_genomic_ncbi_g24046.t1, Marpolpol_MppBR5_1.0_genomic_ncbi_g13716.t1		Marpolrud_Mp2g03430.1						NILSC19_g9700.t1			NILSC3_g24741.t1	NILSC4_g252.t1	NILSC5_g15216.t1				Nor-A_g14813.t1			Nor-D_g13431.t1, Nor-D_g10321.t1											RES49_g4409.t1		Sal-A_g1746.t1					Tony_g18314.t1	Tou-A_g24489.t1	Tou-B_g12003.t1		Tou-D_g5373.t1	Tou-E_g15212.t1		Voe-B_g17878.t1
N0.HOG0001461	OG0000056	n121							Ber-D_g21381.t1	Ber-F_g1014.t1					BoGa_v1_g4413.t1			Bul-A_g23142.t1																	Gen-A_g16778.t1																		Luc-A_g22104.t1				Marpolrud_MpTak_v6.1.genome_g4466.t1	Marpolrud_Mp2g03570.1			Mou-A_g3886.t1																				RES29_g4468.t1										Silverstar_g11136.t1
N0.HOG0001462	OG0000056	n130																			CA_g20637.t1																																			Marpolpol_MppBR5_1.0_genomic_ncbi_g22911.t1	Marpolrud_MpTak_v6.1.genome_g4473.t1	Marpolrud_Mp2g03630.1												NILSC7_g19309.t1	NILSC8_g4520.t1								Pra-C_g2245.t1						RES35_g5267.t1
N0.HOG0001463	OG0000056	n137		Ale-A_g7173.t1	Beaufort_g1572.t1	Ber-A_g10299.t1	Ber-B_g2684.t1	Ber-C_g4819.t1			Bid-A_g14662.t1	Bie-A_g19432.t1	Bie-B_g4951.t1	Bie-C_g6169.t1	BoGa_v1_g19515.t1	Bot-X_g3881.t1	Bristol_g19123.t1				CA_g4183.t1	CAM1_g21205.t1	CAM2_g8177.t1	MarpolCA_g26908.t1		Cas-B_g4786.t1	Cas-C_g20273.t1	Cas-D_g22085.t1		Crowsnest_g12356.t1		Dutchpot_g16075.t1	Esc-A_g27049.t1	Field-2_g17033.t1		Gen-B_g5202.t1	Gilesgate_g11002.t1	Glo-1_g7057.t1	Gormley_g1018.t1	Grafton_g47.t1		Hec-B_g2386.t1	Hec-C_g6310.t1		Jimw_g8279.t1			Lac-A_g560.t1	Lakedist_g4227.t1	Lhj_g355.t1	Liberton_g15343.t1	LouisXIII_g18243.t1	Luc-A_g23542.t1	Luc-B_g16306.t1	Marpolmon_MpmSA2_1.0_genomic_ncbi_g24215.t1	Marpolpol_MppBR5_1.0_genomic_ncbi_g22143.t1	Marpolrud_MpTak_v6.1.genome_g19505.t1	Marpolrud_Mp6g17730.1							NILSC25_g2890.t1	NILSC26_g16272.t1	NILSC3_g4788.t1	NILSC4_g19041.t1	NILSC5_g4663.t1	NILSC7_g19200.t1	NILSC8_g23034.t1	Ncathedral_g311.t1	Nor-A_g23143.t1	Nor-B_g8594.t1	Nor-C_g9563.t1	Nor-D_g607.t1		Pra-A_g3398.t1	Pra-C_g19855.t1		RES29_g22942.t1	RES31_g10341.t1	RES32_g14912.t1	RES34_g17131.t1			RES49_g19680.t1	Rhyl_g856.t1		Sevenoaks_g19798.t1	Silverstar_g17611.t1	TAK1_g6326.t1	TAK2_g14.t1	Tony_g2215.t1		Tou-B_g23352.t1			Tou-E_g566.t1		Voe-B_g26046.t1	WT-F_g5576.t1		Waverly_g15580.t1
N0.HOG0001464	OG0000056	n145		Ale-A_g14592.t1			Ber-B_g8892.t1	Ber-C_g16545.t1	Ber-D_g22628.t1			Bie-A_g222.t1	Bie-B_g12716.t1	Bie-C_g11328.t1	BoGa_v1_g4429.t1	Bot-X_g8869.t1		Bul-A_g9577.t1	Bul-B_g2547.t1			CAM1_g4289.t1	CAM2_g11179.t1		Cas-A_g15478.t1	Cas-B_g9181.t1	Cas-C_g24227.t1		Cas-E_g6701.t1	Crowsnest_g18925.t1	Dur-A_g3171.t1		Esc-A_g22340.t1		Gen-A_g1927.t1			Glo-1_g3285.t1	Gormley_g6905.t1			Hec-B_g2575.t1					L5BoGa_g13936.t2	Lac-A_g9405.t1	Lakedist_g974.t1	Lhj_g3640.t1	Liberton_g13703.t1	LouisXIII_g12197.t1	Luc-A_g21446.t1	Luc-B_g5685.t1	Marpolmon_MpmSA2_1.0_genomic_ncbi_g18988.t1	Marpolpol_MppBR5_1.0_genomic_ncbi_g16624.t1	Marpolrud_MpTak_v6.1.genome_g4483.t1	Marpolrud_Mp2g03690.1	Mns-A_g20647.t1		Mou-A_g14228.t1	Mur-A_g11824.t1		NILSC19_g6053.t1	NILSC25_g14731.t1	NILSC26_g1335.t1	NILSC3_g23997.t1						Nor-A_g20813.t1	Nor-B_g17123.t1	Nor-C_g5395.t1		Nor-E_g7370.t2				RES29_g13781.t1	RES31_g11552.t1	RES32_g28378.t1			RES41_g17287.t1			Sal-A_g17216.t1			TAK1_g21558.t1	TAK2_g19039.t1	Tony_g15677.t1			Tou-C_g8003.t1	Tou-D_g18897.t1		Voe-A_g18447.t1	Voe-B_g24944.t1	WT-F_g19937.t1	Warwick_g6867.t1	Waverly_g16075.t1
N0.HOG0001465	OG0000056	n173				Ber-A_g7392.t1		Ber-C_g9419.t1	Ber-D_g1538.t1				Bie-B_g10527.t1		BoGa_v1_g4428.t1		Bristol_g14895.t1				CA_g20481.t1	CAM1_g4288.t1	CAM2_g12501.t1	MarpolCA_g1249.t1	Cas-A_g15956.t1			Cas-D_g2862.t1				Dutchpot_g15224.t1			Gen-A_g771.t1	Gen-B_g21989.t1				Grafton_g10463.t1	Hec-A_g4573.t1					L2BoGa_g13790.t1			Lakedist_g1467.t1		Liberton_g13704.t1	LouisXIII_g19981.t1	Luc-A_g23894.t1	Luc-B_g5686.t1	Marpolmon_MpmSA2_1.0_genomic_ncbi_g18987.t1	Marpolpol_MppBR5_1.0_genomic_ncbi_g16623.t1	Marpolrud_MpTak_v6.1.genome_g4482.t1	Marpolrud_Mp2g03680.1	Mns-A_g20646.t1						NILSC25_g14732.t1	NILSC26_g1334.t1		NILSC4_g13330.t1		NILSC7_g13811.t1	NILSC8_g13774.t1		Nor-A_g9600.t1		Nor-C_g5396.t1		Nor-E_g13763.t1	Pra-A_g24042.t1			RES29_g3706.t1	RES31_g11553.t1	RES32_g28377.t1	RES34_g4715.t1	RES35_g26862.t1	RES41_g3968.t1			Sal-A_g17217.t1		Silverstar_g12360.t1			Tony_g15676.t1	Tou-A_g4902.t1			Tou-D_g18929.t1		Voe-A_g18448.t1	Voe-B_g22141.t1		Warwick_g6866.t1			Withies_g16654.t1
N0.HOG0001466	OG0000056	n197		Ale-A_g19036.t1	Beaufort_g12044.t1	Ber-A_g13925.t1	Ber-B_g262.t1	Ber-C_g14680.t1	Ber-D_g27106.t1			Bie-A_g23812.t1	Bie-B_g7990.t1	Bie-C_g4669.t1	BoGa_v1_g4420.t1	Bot-X_g11279.t1	Bristol_g20541.t1	Bul-A_g10390.t1		Bul-C_g13269.t1		CAM1_g8650.t1		MarpolCA_g1256.t1	Cas-A_g22631.t1	Cas-B_g19028.t1	Cas-C_g8162.t1	Cas-D_g3276.t1	Cas-E_g18213.t1	Crowsnest_g7825.t1	Dur-A_g3393.t1	Dutchpot_g11982.t1	Esc-A_g10078.t1	Field-2_g6845.t1	Gen-A_g3119.t1	Gen-B_g20354.t1	Gilesgate_g14479.t1	Glo-1_g1965.t1	Gormley_g9199.t1	Grafton_g15338.t1		Hec-B_g8016.t1	Hec-C_g21049.t1	Hopeman_g8943.t1	Jimw_g11931.t1	L2BoGa_g18521.t1	L5BoGa_g610.t1	Lac-A_g17199.t1	Lakedist_g404.t1	Lhj_g2553.t1	Liberton_g11154.t1	LouisXIII_g1067.t1	Luc-A_g22070.t1	Luc-B_g20488.t1	Marpolmon_MpmSA2_1.0_genomic_ncbi_g18978.t1	Marpolpol_MppBR5_1.0_genomic_ncbi_g16613.t1	Marpolrud_MpTak_v6.1.genome_g4470.t1	Marpolrud_Mp2g03600.1	Mns-A_g10269.t1	Mnt-A_g7859.t1, Mnt-A_g16723.t1	Mou-A_g7896.t1	Mur-A_g22158.t1		NILSC19_g7537.t1	NILSC25_g6731.t1	NILSC26_g22472.t1	NILSC3_g18316.t1	NILSC4_g11238.t1	NILSC5_g4666.t1	NILSC7_g10905.t1		Ncathedral_g19290.t1	Nor-A_g2114.t1	Nor-B_g21896.t1	Nor-C_g18495.t1		Nor-E_g14884.t1	Pra-A_g13103.t1	Pra-C_g22135.t1		RES29_g14676.t1	RES31_g14839.t1	RES32_g5221.t1, RES32_g16779.t1		RES35_g4743.t1	RES41_g11116.t1	RES49_g20246.t1	Rhyl_g13097.t1	Sal-A_g5768.t1	Sevenoaks_g17436.t1	Silverstar_g16993.t1	TAK1_g1628.t1	TAK2_g20803.t1	Tony_g7723.t1	Tou-A_g24401.t1	Tou-B_g3941.t1	Tou-C_g11536.t1		Tou-E_g6228.t1	Voe-A_g16492.t1	Voe-B_g22943.t1	WT-F_g13052.t1	Warwick_g21120.t1	Waverly_g525.t1	Whitley_g7177.t1	Withies_g18672.t1
N0.HOG0001467	OG0000056	n236				Ber-A_g9813.t1									BoGa_v1_g23007.t1									MarpolCA_g12844.t1					Cas-E_g5500.t1						Gen-A_g9785.t1																				Marpolmon_MpmSA2_1.0_genomic_ncbi_g11620.t1		Marpolrud_MpTak_v6.1.genome_g4452.t1	Marpolrud_Mp2g03390.1									NILSC3_g16905.t1, NILSC3_g2678.t1		NILSC5_g20098.t1						Nor-C_g1866.t1	Nor-D_g13433.t1												Rhyl_g3486.t1
N0.HOG0001468	OG0000056	n246			Beaufort_g17736.t1	Ber-A_g6873.t1	Ber-B_g9477.t1	Ber-C_g14065.t1	Ber-D_g6071.t1		Bid-A_g22168.t1	Bie-A_g23087.t1	Bie-B_g12009.t1	Bie-C_g3070.t1		Bot-X_g11328.t1				Bul-C_g352.t1		CAM1_g12192.t1			Cas-A_g2194.t1	Cas-B_g6878.t1	Cas-C_g15673.t1	Cas-D_g2856.t1			Dur-A_g5928.t1					Gen-B_g6870.t1	Gilesgate_g11268.t1		Gormley_g1413.t1		Hec-A_g5702.t1	Hec-B_g17035.t1	Hec-C_g21335.t1	Hopeman_g1198.t1	Jimw_g6832.t1	L2BoGa_g20285.t1	L5BoGa_g19757.t1	Lac-A_g13894.t1	Lakedist_g1460.t1	Lhj_g15323.t1	Liberton_g13055.t1			Luc-B_g10020.t1	Marpolmon_MpmSA2_1.0_genomic_ncbi_g18982.t1	Marpolpol_MppBR5_1.0_genomic_ncbi_g16617.t1	Marpolrud_MpTak_v6.1.genome_g4474.t1	Marpolrud_Mp2g03640.1	Mns-A_g14840.t1						NILSC25_g20000.t1			NILSC4_g170.t1	NILSC5_g511.t1	NILSC7_g19308.t1	NILSC8_g15460.t1		Nor-A_g16426.t1	Nor-B_g8144.t1	Nor-C_g8953.t1	Nor-D_g12463.t1		Pra-A_g7536.t1	Pra-C_g13864.t1		RES29_g1233.t1	RES31_g12553.t1					RES49_g9210.t1				Silverstar_g13747.t1				Tou-A_g24565.t1	Tou-B_g23847.t1	Tou-C_g7127.t1	Tou-D_g17215.t1	Tou-E_g6974.t1			WT-F_g14614.t1		Waverly_g13433.t1
N0.HOG0001469	OG0000056	n265		Ale-A_g21035.t1		Ber-A_g11033.t1		Ber-C_g11352.t1				Bie-A_g21012.t1			BoGa_v1_g23010.t1									MarpolCA_g1261.t1											Gen-A_g10682.t1									Hopeman_g8495.t1			L5BoGa_g17426.t1		Lakedist_g1893.t1						Marpolmon_MpmSA2_1.0_genomic_ncbi_g11626.t1		Marpolrud_MpTak_v6.1.genome_g4456.t1	Marpolrud_Mp2g03530.1, Marpolrud_Mp2g03440.1			Mou-A_g7805.t1	Mur-A_g7419.t1			NILSC25_g3792.t1																		RES32_g15446.t1						Sal-A_g12066.t1			TAK1_g3504.t1	TAK2_g230.t1						Tou-E_g15213.t1				Warwick_g6039.t1
N0.HOG0001470	OG0000056	n283				Ber-A_g1463.t1		Ber-C_g6785.t1			Bid-A_g4004.t1		Bie-B_g4480.t1	Bie-C_g16917.t1	BoGa_v1_g4417.t1, BoGa_v1_g4408.t1	Bot-X_g20360.t1								MarpolCA_g1259.t1	Cas-A_g9127.t1		Cas-C_g7027.t1, Cas-C_g17940.t1	Cas-D_g17494.t1	Cas-E_g14363.t1					Field-2_g2340.t1	Gen-A_g29403.t1	Gen-B_g4616.t1			Gormley_g13612.t1		Hec-A_g7498.t1		Hec-C_g2215.t1	Hopeman_g9513.t1				Lac-A_g9366.t1							Marpolmon_MpmSA2_1.0_genomic_ncbi_g18975.t1	Marpolpol_MppBR5_1.0_genomic_ncbi_g16610.t1, Marpolpol_MppBR5_1.0_genomic_ncbi_g24045.t1	Marpolrud_MpTak_v6.1.genome_g4467.t1	Marpolrud_Mp2g03580.1, Marpolrud_Mp2g03490.1	Mns-A_g1050.t1						NILSC25_g17258.t1		NILSC3_g7101.t1	NILSC4_g24044.t1			NILSC8_g20144.t1		Nor-A_g5147.t1									RES31_g19422.t1		RES34_g7847.t1		RES41_g7715.t1, RES41_g1637.t1	RES49_g13682.t1									Tou-B_g9512.t1			Tou-E_g18326.t1, Tou-E_g13058.t1	Voe-A_g20305.t1		WT-F_g5995.t1
N0.HOG0001471	OG0000056	n320																																																					Marpolmon_MpmSA2_1.0_genomic_ncbi_g11629.t1																												RES32_g18484.t1
N0.HOG0001472	OG0000057	n2	Aberdeen_g97.t1, Aberdeen_g3505.t1, Aberdeen_g13742.t1, Aberdeen_g11186.t1, Aberdeen_g4016.t1	Ale-A_g21282.t1, Ale-A_g25038.t1, Ale-A_g12369.t2, Ale-A_g22199.t1	Beaufort_g8771.t1, Beaufort_g378.t1, Beaufort_g3216.t1	Ber-A_g12479.t1	Ber-B_g1129.t1, Ber-B_g5302.t1, Ber-B_g579.t1	Ber-C_g17217.t1, Ber-C_g6043.t1	Ber-D_g16053.t1, Ber-D_g23485.t1, Ber-D_g15282.t1, Ber-D_g23517.t1	Ber-F_g15524.t1	Bid-A_g11265.t1	Bie-A_g9362.t1, Bie-A_g3914.t1, Bie-A_g3916.t1	Bie-B_g11264.t1, Bie-B_g12138.t1, Bie-B_g12109.t1, Bie-B_g15948.t1, Bie-B_g12110.t1	Bie-C_g8643.t1, Bie-C_g3265.t1		Bot-X_g18233.t1, Bot-X_g18240.t1, Bot-X_g249.t1	Bristol_g12166.t2	Bul-A_g26180.t1, Bul-A_g1159.t1, Bul-A_g28990.t1	Bul-B_g16970.t1, Bul-B_g6973.t1	Bul-C_g19276.t1, Bul-C_g20094.t1, Bul-C_g571.t1, Bul-C_g14195.t1, Bul-C_g3202.t1		CAM1_g20525.t1, CAM1_g17241.t1	CAM2_g9379.t1		Cas-A_g14994.t1, Cas-A_g7910.t1, Cas-A_g6918.t1	Cas-B_g1395.t1, Cas-B_g5103.t1		Cas-D_g17686.t2, Cas-D_g9801.t1, Cas-D_g20959.t1	Cas-E_g9893.t1, Cas-E_g12487.t1	Crowsnest_g21058.t1		Dutchpot_g2120.t1, Dutchpot_g9077.t1	Esc-A_g12446.t1, Esc-A_g23933.t1, Esc-A_g6765.t1	Field-2_g3495.t1	Gen-A_g23700.t1, Gen-A_g20005.t1		Gilesgate_g8315.t1		Gormley_g11952.t1, Gormley_g16723.t1, Gormley_g7087.t1, Gormley_g7076.t1	Grafton_g12400.t1	Hec-A_g22246.t1, Hec-A_g22910.t1	Hec-B_g17008.t1, Hec-B_g2891.t2	Hec-C_g10832.t1	Hopeman_g20667.t1	Jimw_g3318.t1, Jimw_g17972.t1	L2BoGa_g8701.t1, L2BoGa_g7695.t1, L2BoGa_g9659.t1, L2BoGa_g16135.t1	L5BoGa_g18511.t1	Lac-A_g8377.t1, Lac-A_g6037.t1	Lakedist_g18097.t1	Lhj_g3591.t1, Lhj_g9517.t1	Liberton_g1517.t1, Liberton_g13204.t1		Luc-A_g17731.t1, Luc-A_g5032.t1	Luc-B_g3791.t1, Luc-B_g22399.t1	Marpolmon_MpmSA2_1.0_genomic_ncbi_g12000.t1	Marpolpol_MppBR5_1.0_genomic_ncbi_g15227.t2			Mns-A_g2255.t1	Mnt-A_g4203.t1, Mnt-A_g7844.t1	Mou-A_g15186.t1, Mou-A_g13902.t1, Mou-A_g18587.t1	Mur-A_g9235.t1	NILSC15_g23846.t1, NILSC15_g5141.t1	NILSC19_g23501.t1, NILSC19_g20467.t1	NILSC25_g12208.t1, NILSC25_g21454.t1, NILSC25_g8015.t1	NILSC26_g1162.t1, NILSC26_g17277.t1	NILSC3_g17768.t2	NILSC4_g2041.t1		NILSC7_g11211.t2, NILSC7_g13925.t1, NILSC7_g24145.t1, NILSC7_g3932.t1	NILSC8_g9051.t1	Ncathedral_g2812.t1, Ncathedral_g6815.t1	Nor-A_g15452.t1, Nor-A_g12066.t1	Nor-B_g20358.t1	Nor-C_g6413.t1, Nor-C_g12077.t1, Nor-C_g8250.t1, Nor-C_g8243.t1	Nor-D_g2496.t1	Nor-E_g13012.t1	Pra-A_g15630.t1, Pra-A_g16362.t1			RES29_g3434.t2	RES31_g15944.t1	RES32_g6703.t1, RES32_g11568.t1	RES34_g22866.t1, RES34_g1468.t1, RES34_g3772.t1			RES49_g17269.t1, RES49_g13228.t1	Rhyl_g9100.t2	Sal-A_g10766.t1			TAK1_g13885.t2, TAK1_g11295.t1, TAK1_g7040.t1	TAK2_g7728.t1, TAK2_g14448.t1, TAK2_g368.t1	Tony_g20247.t1, Tony_g34.t1, Tony_g19770.t1	Tou-A_g8080.t2, Tou-A_g9343.t2	Tou-B_g3139.t1, Tou-B_g18560.t1		Tou-D_g6004.t1, Tou-D_g20799.t1	Tou-E_g17895.t1, Tou-E_g7241.t1	Voe-A_g22528.t1	Voe-B_g2129.t1, Voe-B_g18589.t1		Warwick_g17087.t1	Waverly_g16527.t2, Waverly_g10952.t1, Waverly_g6344.t1	Whitley_g16979.t1, Whitley_g10771.t1, Whitley_g16276.t1, Whitley_g12450.t1	Withies_g832.t1, Withies_g4653.t1, Withies_g13605.t2, Withies_g17669.t2, Withies_g12623.t1
N0.HOG0001473	OG0000057	n152		Ale-A_g19337.t1, Ale-A_g22169.t1		Ber-A_g12719.t1		Ber-C_g16546.t1	Ber-D_g7226.t1, Ber-D_g15655.t1	Ber-F_g10594.t1	Bid-A_g8828.t1	Bie-A_g964.t1	Bie-B_g13008.t1, Bie-B_g5138.t1				Bristol_g12945.t1	Bul-A_g11729.t1	Bul-B_g11470.t1	Bul-C_g17015.t1	CA_g19880.t1	CAM1_g12202.t1		MarpolCA_g9455.t1, MarpolCA_g9453.t1, MarpolCA_g9447.t1	Cas-A_g21084.t1, Cas-A_g21086.t1	Cas-B_g12628.t1, Cas-B_g12627.t1	Cas-C_g7990.t1, Cas-C_g7989.t1, Cas-C_g21604.t1	Cas-D_g10400.t2	Cas-E_g7101.t1, Cas-E_g9698.t1, Cas-E_g14602.t1		Dur-A_g19257.t1, Dur-A_g19258.t2	Dutchpot_g20014.t2	Esc-A_g27372.t1, Esc-A_g27717.t1		Gen-A_g13378.t2, Gen-A_g9681.t1		Gilesgate_g2121.t2	Glo-1_g716.t1	Gormley_g11948.t1	Grafton_g1070.t1		Hec-B_g2353.t1, Hec-B_g1824.t1	Hec-C_g2094.t2, Hec-C_g2095.t1	Hopeman_g18335.t1, Hopeman_g18336.t1	Jimw_g14128.t1, Jimw_g1450.t1	L2BoGa_g3451.t1			Lakedist_g14271.t1	Lhj_g5447.t1, Lhj_g968.t1	Liberton_g15262.t1	LouisXIII_g16729.t2	Luc-A_g13534.t1	Luc-B_g7206.t1	Marpolmon_MpmSA2_1.0_genomic_ncbi_g12003.t1		Marpolrud_MpTak_v6.1.genome_g19549.t1			Mnt-A_g7096.t1	Mou-A_g12154.t2	Mur-A_g22325.t1		NILSC19_g24713.t1	NILSC25_g9428.t2	NILSC26_g17272.t1, NILSC26_g17273.t1	NILSC3_g1754.t1, NILSC3_g2843.t1	NILSC4_g23518.t1	NILSC5_g27767.t1	NILSC7_g10802.t1, NILSC7_g10803.t1	NILSC8_g4328.t1, NILSC8_g7795.t1		Nor-A_g5690.t1, Nor-A_g17282.t1	Nor-B_g5420.t1, Nor-B_g4435.t1			Nor-E_g8879.t1, Nor-E_g387.t1	Pra-A_g449.t1	Pra-C_g14144.t1		RES29_g5241.t2	RES31_g3508.t1	RES32_g792.t1	RES34_g1400.t1, RES34_g16718.t1		RES41_g8308.t2	RES49_g2406.t1, RES49_g14932.t1, RES49_g1039.t1	Rhyl_g6275.t2	Sal-A_g22407.t2	Sevenoaks_g16212.t1	Silverstar_g6068.t1	TAK1_g1343.t1	TAK2_g16081.t1	Tony_g12158.t1	Tou-A_g14918.t1	Tou-B_g14776.t1, Tou-B_g14754.t1, Tou-B_g20979.t1	Tou-C_g3595.t1, Tou-C_g16694.t1, Tou-C_g26770.t1	Tou-D_g19893.t1, Tou-D_g17925.t1	Tou-E_g14373.t1	Voe-A_g19175.t1, Voe-A_g6039.t1, Voe-A_g20238.t1	Voe-B_g6883.t1	WT-F_g14943.t1	Warwick_g10050.t1, Warwick_g18986.t1	Waverly_g14564.t1		Withies_g937.t1
N0.HOG0001474	OG0000057	n257										Bie-A_g10580.t1					Bristol_g12328.t1										Cas-C_g7765.t2																												Marpolmon_MpmSA2_1.0_genomic_ncbi_g11999.t1																		Nor-A_g13564.t1									RES31_g7980.t1																								Withies_g15869.t1
N0.HOG0001475	OG0000057	n263	Aberdeen_g12908.t1, Aberdeen_g12909.t1, Aberdeen_g11071.t1, Aberdeen_g15015.t1, Aberdeen_g14596.t1	Ale-A_g23737.t1, Ale-A_g23734.t1, Ale-A_g17910.t2	Beaufort_g3494.t1, Beaufort_g8791.t1, Beaufort_g8050.t1, Beaufort_g7404.t1, Beaufort_g10817.t1, Beaufort_g10818.t1	Ber-A_g10735.t1, Ber-A_g15403.t1	Ber-B_g14610.t1, Ber-B_g7384.t1, Ber-B_g7383.t1, Ber-B_g18349.t1	Ber-C_g23202.t1, Ber-C_g17519.t1, Ber-C_g15140.t1, Ber-C_g2927.t1	Ber-D_g7837.t1, Ber-D_g6333.t1, Ber-D_g10141.t1, Ber-D_g12088.t1, Ber-D_g24077.t1	Ber-F_g18801.t1, Ber-F_g1927.t1, Ber-F_g13229.t1, Ber-F_g3739.t1, Ber-F_g356.t1	Bid-A_g14399.t1, Bid-A_g1736.t1, Bid-A_g14401.t1, Bid-A_g13938.t1, Bid-A_g15167.t1, Bid-A_g1156.t1	Bie-A_g11256.t1, Bie-A_g11255.t1, Bie-A_g4087.t2, Bie-A_g10727.t1, Bie-A_g10728.t1	Bie-B_g19120.t1, Bie-B_g3434.t1, Bie-B_g12825.t1, Bie-B_g13944.t1	Bie-C_g18390.t1, Bie-C_g4926.t2	BoGa_v1_g7811.t1, BoGa_v1_g7814.t1, BoGa_v1_g7816.t1	Bot-X_g21076.t1, Bot-X_g13736.t1, Bot-X_g20156.t1, Bot-X_g20157.t1	Bristol_g17888.t1, Bristol_g21013.t1, Bristol_g7640.t1, Bristol_g570.t1, Bristol_g16693.t1	Bul-A_g22177.t1, Bul-A_g9721.t1, Bul-A_g11610.t1, Bul-A_g19449.t2, Bul-A_g31210.t1	Bul-B_g20931.t1, Bul-B_g12061.t1, Bul-B_g6290.t1, Bul-B_g4588.t1, Bul-B_g6282.t1, Bul-B_g8185.t1	Bul-C_g16230.t1, Bul-C_g19386.t1, Bul-C_g8582.t1, Bul-C_g20363.t1, Bul-C_g11182.t1, Bul-C_g22.t1, Bul-C_g21.t1, Bul-C_g11181.t1	CA_g20030.t1	CAM1_g5396.t1, CAM1_g8661.t1, CAM1_g20720.t1, CAM1_g17655.t1, CAM1_g13177.t1, CAM1_g13179.t1, CAM1_g13178.t1	CAM2_g4649.t1, CAM2_g10970.t2, CAM2_g2518.t2, CAM2_g20811.t1, CAM2_g2051.t1	MarpolCA_g9449.t2, MarpolCA_g9459.t1	Cas-A_g18204.t1, Cas-A_g16713.t1, Cas-A_g4781.t1, Cas-A_g23462.t1, Cas-A_g2897.t1, Cas-A_g14644.t1	Cas-B_g12645.t1, Cas-B_g7784.t1, Cas-B_g14587.t1, Cas-B_g13359.t1, Cas-B_g7725.t1	Cas-C_g17759.t1, Cas-C_g21049.t1, Cas-C_g11872.t1, Cas-C_g4667.t1, Cas-C_g4666.t1, Cas-C_g19538.t1, Cas-C_g23054.t1	Cas-D_g14687.t1, Cas-D_g2643.t1, Cas-D_g14686.t1, Cas-D_g22672.t1, Cas-D_g2039.t1	Cas-E_g8777.t1, Cas-E_g17882.t1	Crowsnest_g8107.t1, Crowsnest_g3229.t1, Crowsnest_g14240.t1, Crowsnest_g14239.t1, Crowsnest_g20595.t1	Dur-A_g6716.t1, Dur-A_g4177.t1, Dur-A_g15232.t1, Dur-A_g10053.t2	Dutchpot_g4323.t1, Dutchpot_g12268.t1, Dutchpot_g14810.t1, Dutchpot_g14811.t1, Dutchpot_g7891.t1, Dutchpot_g4230.t1	Esc-A_g16431.t1, Esc-A_g16430.t1, Esc-A_g24004.t1, Esc-A_g24258.t1, Esc-A_g8116.t2, Esc-A_g12827.t1	Field-2_g18672.t1, Field-2_g19193.t1, Field-2_g15677.t1, Field-2_g1862.t1	Gen-A_g30247.t1, Gen-A_g26243.t1, Gen-A_g930.t1, Gen-A_g19932.t1, Gen-A_g9507.t1, Gen-A_g13964.t2	Gen-B_g14600.t1, Gen-B_g7001.t1, Gen-B_g3747.t1, Gen-B_g9230.t1, Gen-B_g16887.t1, Gen-B_g346.t1	Gilesgate_g8204.t1, Gilesgate_g2526.t1, Gilesgate_g899.t1, Gilesgate_g8929.t1	Glo-1_g6002.t1, Glo-1_g7.t1, Glo-1_g14799.t1	Gormley_g8230.t1, Gormley_g9145.t1, Gormley_g8232.t1, Gormley_g15282.t1, Gormley_g3161.t3, Gormley_g21696.t1	Grafton_g779.t1, Grafton_g780.t1, Grafton_g9000.t1, Grafton_g16376.t1, Grafton_g20214.t1, Grafton_g12834.t1, Grafton_g20216.t1	Hec-A_g302.t1, Hec-A_g11632.t1, Hec-A_g5846.t1, Hec-A_g20995.t2, Hec-A_g2626.t1	Hec-B_g6977.t1, Hec-B_g13223.t1, Hec-B_g13127.t1, Hec-B_g10453.t1	Hec-C_g7831.t1, Hec-C_g7830.t1, Hec-C_g11775.t1	Hopeman_g10306.t1, Hopeman_g4164.t1, Hopeman_g17676.t1, Hopeman_g5128.t1, Hopeman_g13705.t1	Jimw_g1819.t1, Jimw_g4.t1, Jimw_g13740.t1, Jimw_g18813.t1, Jimw_g9819.t1	L2BoGa_g10676.t1, L2BoGa_g9127.t1, L2BoGa_g4349.t1, L2BoGa_g19963.t1	L5BoGa_g4466.t1, L5BoGa_g13445.t1, L5BoGa_g16241.t1, L5BoGa_g12874.t2	Lac-A_g18770.t1, Lac-A_g11354.t1, Lac-A_g17021.t1, Lac-A_g16090.t1, Lac-A_g12011.t1, Lac-A_g2498.t1	Lakedist_g7689.t1, Lakedist_g2440.t1, Lakedist_g4473.t1, Lakedist_g375.t1, Lakedist_g17813.t1, Lakedist_g8694.t1, Lakedist_g5241.t1, Lakedist_g8693.t1	Lhj_g1265.t1, Lhj_g10722.t1, Lhj_g15883.t1	Liberton_g6536.t1, Liberton_g16342.t1, Liberton_g3105.t1	LouisXIII_g250.t1, LouisXIII_g15858.t1, LouisXIII_g10711.t1, LouisXIII_g8714.t1, LouisXIII_g5416.t1, LouisXIII_g20396.t1, LouisXIII_g6901.t1, LouisXIII_g13028.t1, LouisXIII_g13027.t2	Luc-A_g6365.t1, Luc-A_g12388.t1, Luc-A_g18798.t1, Luc-A_g24109.t1	Luc-B_g24030.t1, Luc-B_g22636.t2, Luc-B_g16881.t1, Luc-B_g6079.t1, Luc-B_g9454.t1, Luc-B_g9453.t1	Marpolmon_MpmSA2_1.0_genomic_ncbi_g7443.t1	Marpolpol_MppBR5_1.0_genomic_ncbi_g1538.t1	Marpolrud_MpTak_v6.1.genome_g7814.t1	Marpolrud_Mp3g01950.1	Mns-A_g17914.t1, Mns-A_g20718.t1, Mns-A_g5645.t1, Mns-A_g11348.t1, Mns-A_g11682.t1, Mns-A_g11681.t1	Mnt-A_g3873.t1, Mnt-A_g20688.t1, Mnt-A_g22724.t1, Mnt-A_g12387.t1, Mnt-A_g11463.t1	Mou-A_g13225.t1, Mou-A_g20599.t1, Mou-A_g10665.t1, Mou-A_g8718.t1, Mou-A_g8719.t1, Mou-A_g17373.t1, Mou-A_g14848.t1, Mou-A_g14850.t1, Mou-A_g14849.t1	Mur-A_g14011.t1, Mur-A_g3828.t2, Mur-A_g10622.t1, Mur-A_g15378.t1, Mur-A_g8787.t1, Mur-A_g8860.t1	NILSC15_g18002.t2, NILSC15_g19352.t1	NILSC19_g38.t1, NILSC19_g26393.t1, NILSC19_g26569.t1	NILSC25_g6504.t1, NILSC25_g18478.t1, NILSC25_g22460.t1, NILSC25_g23337.t2	NILSC26_g4981.t2, NILSC26_g3756.t1	NILSC3_g10333.t1, NILSC3_g11703.t1, NILSC3_g10334.t1	NILSC4_g26138.t1, NILSC4_g15036.t2, NILSC4_g24400.t1, NILSC4_g16517.t2, NILSC4_g16516.t1, NILSC4_g26025.t2, NILSC4_g6540.t1, NILSC4_g6542.t1, NILSC4_g6541.t1	NILSC5_g20128.t1, NILSC5_g21350.t1, NILSC5_g6234.t1	NILSC7_g14121.t2, NILSC7_g13424.t1, NILSC7_g26631.t1, NILSC7_g31262.t1	NILSC8_g2768.t1, NILSC8_g2735.t1	Ncathedral_g7663.t1, Ncathedral_g7554.t1, Ncathedral_g14689.t1, Ncathedral_g2023.t1, Ncathedral_g11.t1	Nor-A_g12540.t1, Nor-A_g23289.t1, Nor-A_g4702.t1, Nor-A_g23223.t1, Nor-A_g23222.t1, Nor-A_g6207.t1	Nor-B_g18906.t1, Nor-B_g18904.t1, Nor-B_g5033.t1, Nor-B_g12413.t1, Nor-B_g21075.t2	Nor-C_g13708.t1, Nor-C_g14016.t1, Nor-C_g13707.t1, Nor-C_g11069.t1, Nor-C_g17251.t1, Nor-C_g4456.t1	Nor-D_g11985.t1, Nor-D_g2320.t1	Nor-E_g5393.t1, Nor-E_g261.t1, Nor-E_g10928.t1	Pra-A_g6725.t1, Pra-A_g17685.t1, Pra-A_g10046.t1, Pra-A_g6402.t1, Pra-A_g6388.t1, Pra-A_g6390.t1, Pra-A_g6389.t1	Pra-C_g18321.t1, Pra-C_g15583.t1, Pra-C_g14147.t1, Pra-C_g9602.t1	RB2_g15736.t1, RB2_g10239.t1	RES29_g19224.t1, RES29_g537.t1, RES29_g15921.t1, RES29_g6779.t1	RES31_g20297.t1, RES31_g6488.t1, RES31_g4132.t2, RES31_g11112.t1, RES31_g409.t1, RES31_g11110.t2	RES32_g9767.t1, RES32_g8817.t1, RES32_g15996.t1, RES32_g3829.t1	RES34_g475.t1, RES34_g15479.t1	RES35_g13888.t2	RES41_g8787.t1, RES41_g8336.t1, RES41_g18356.t1, RES41_g6900.t1, RES41_g11603.t2, RES41_g20372.t1	RES49_g11092.t1, RES49_g688.t1, RES49_g2686.t1, RES49_g10475.t2	Rhyl_g14727.t1, Rhyl_g14726.t1, Rhyl_g8280.t1	Sal-A_g18876.t1, Sal-A_g21040.t2, Sal-A_g17003.t1, Sal-A_g20224.t1	Sevenoaks_g109.t1, Sevenoaks_g21066.t1, Sevenoaks_g3624.t1, Sevenoaks_g5892.t1	Silverstar_g12312.t1, Silverstar_g7318.t1, Silverstar_g10052.t2, Silverstar_g20103.t1, Silverstar_g4848.t1, Silverstar_g14140.t1, Silverstar_g12630.t1, Silverstar_g12631.t1	TAK1_g19513.t1, TAK1_g5798.t1, TAK1_g4330.t2, TAK1_g8270.t1, TAK1_g16040.t1, TAK1_g8239.t2	TAK2_g49.t1, TAK2_g51.t1, TAK2_g8976.t1, TAK2_g14061.t1, TAK2_g18595.t1, TAK2_g1522.t1, TAK2_g14062.t1	Tony_g18544.t1, Tony_g21168.t2, Tony_g6770.t2	Tou-A_g24897.t1, Tou-A_g5434.t1, Tou-A_g24602.t1	Tou-B_g11977.t1, Tou-B_g14447.t1, Tou-B_g3471.t1, Tou-B_g15506.t1	Tou-C_g14413.t1, Tou-C_g16696.t1, Tou-C_g9346.t2	Tou-D_g18111.t1, Tou-D_g15924.t1, Tou-D_g8807.t2	Tou-E_g9660.t1, Tou-E_g23586.t1, Tou-E_g6729.t2	Voe-A_g18412.t1, Voe-A_g3535.t1, Voe-A_g7502.t1, Voe-A_g11092.t2	Voe-B_g20691.t1, Voe-B_g11030.t2, Voe-B_g23252.t1, Voe-B_g18248.t1	WT-F_g19591.t1, WT-F_g8461.t1, WT-F_g19594.t1	Warwick_g14899.t1, Warwick_g3596.t1, Warwick_g3595.t1, Warwick_g3886.t1	Waverly_g6861.t1, Waverly_g11189.t1, Waverly_g11650.t1, Waverly_g7422.t2	Whitley_g9764.t1, Whitley_g17813.t1, Whitley_g14892.t1, Whitley_g930.t1, Whitley_g14464.t1	Withies_g13630.t2, Withies_g16367.t1, Withies_g63.t1, Withies_g3706.t1
N0.HOG0001476	OG0000058	n2	Aberdeen_g20840.t1	Ale-A_g19408.t1	Beaufort_g11760.t1	Ber-A_g13004.t1	Ber-B_g10420.t2	Ber-C_g22765.t1	Ber-D_g8315.t1, Ber-D_g23664.t1	Ber-F_g20847.t1	Bid-A_g11742.t1	Bie-A_g5218.t1	Bie-B_g21521.t1	Bie-C_g12326.t1	BoGa_v1_g26407.t1, BoGa_v1_g26437.t1, BoGa_v1_g25413.t3	Bot-X_g13512.t1	Bristol_g19161.t1, Bristol_g3479.t1	Bul-A_g13650.t1	Bul-B_g7822.t1	Bul-C_g12848.t1	CA_g15343.t1	CAM1_g5771.t1	CAM2_g21580.t1		Cas-A_g22644.t1, Cas-A_g19934.t1	Cas-B_g284.t1	Cas-C_g20641.t1	Cas-D_g21820.t1	Cas-E_g8279.t1, Cas-E_g22970.t1	Crowsnest_g20809.t1		Dutchpot_g15735.t1	Esc-A_g1959.t1	Field-2_g12639.t1	Gen-A_g11122.t1, Gen-A_g19015.t1	Gen-B_g15548.t1	Gilesgate_g13915.t1	Glo-1_g15778.t1	Gormley_g10281.t1	Grafton_g6399.t1	Hec-A_g54.t1	Hec-B_g9214.t1	Hec-C_g20995.t1	Hopeman_g18633.t1	Jimw_g3678.t1	L2BoGa_g15609.t1	L5BoGa_g21360.t1	Lac-A_g21481.t1	Lakedist_g21130.t1	Lhj_g8943.t1	Liberton_g18710.t1, Liberton_g9146.t1	LouisXIII_g17490.t1	Luc-A_g13271.t1	Luc-B_g18348.t1, Luc-B_g17260.t1, Luc-B_g10853.t1			Marpolrud_MpTak_v6.1.genome_g25259.t1, Marpolrud_MpTak_v6.1.genome_g26139.t1		Mns-A_g9132.t1		Mou-A_g19853.t1, Mou-A_g17236.t1	Mur-A_g5408.t1		NILSC19_g17482.t1		NILSC26_g421.t1	NILSC3_g21584.t1	NILSC4_g9813.t1	NILSC5_g21111.t1, NILSC5_g9231.t1	NILSC7_g22679.t1	NILSC8_g22140.t1	Ncathedral_g21131.t1	Nor-A_g15133.t1	Nor-B_g7525.t1	Nor-C_g19777.t1			Pra-A_g7369.t1	Pra-C_g19674.t1		RES29_g1322.t1	RES31_g14804.t1	RES32_g14697.t1	RES34_g4676.t1		RES41_g15178.t1, RES41_g10452.t1	RES49_g22322.t1, RES49_g5665.t1	Rhyl_g1887.t1	Sal-A_g7380.t1, Sal-A_g4448.t1	Sevenoaks_g19184.t1	Silverstar_g1283.t1	TAK1_g4773.t1	TAK2_g18466.t1	Tony_g20812.t1, Tony_g17287.t1	Tou-A_g448.t1	Tou-B_g2960.t1	Tou-C_g7329.t1	Tou-D_g16354.t1	Tou-E_g2846.t1		Voe-B_g14732.t1, Voe-B_g8698.t1	WT-F_g2323.t1, WT-F_g19708.t1	Warwick_g7421.t1	Waverly_g13273.t1	Whitley_g7799.t1	Withies_g16371.t1
N0.HOG0001477	OG0000058	n33		Ale-A_g10375.t1, Ale-A_g1164.t1															Bul-B_g2964.t1									Cas-D_g16202.t1	Cas-E_g14038.t1	Crowsnest_g2267.t1																		Lac-A_g2934.t1					Luc-A_g13273.t1	Luc-B_g1325.t1	Marpolmon_MpmSA2_1.0_genomic_ncbi_g25611.t2, Marpolmon_MpmSA2_1.0_genomic_ncbi_g25418.t1, Marpolmon_MpmSA2_1.0_genomic_ncbi_g26067.t1, Marpolmon_MpmSA2_1.0_genomic_ncbi_g23087.t1	Marpolpol_MppBR5_1.0_genomic_ncbi_g24525.t1, Marpolpol_MppBR5_1.0_genomic_ncbi_g13297.t1, Marpolpol_MppBR5_1.0_genomic_ncbi_g18633.t1, Marpolpol_MppBR5_1.0_genomic_ncbi_g24270.t1, Marpolpol_MppBR5_1.0_genomic_ncbi_g17867.t1, Marpolpol_MppBR5_1.0_genomic_ncbi_g19849.t1, Marpolpol_MppBR5_1.0_genomic_ncbi_g19850.t1, Marpolpol_MppBR5_1.0_genomic_ncbi_g20230.t1, Marpolpol_MppBR5_1.0_genomic_ncbi_g25211.t1, Marpolpol_MppBR5_1.0_genomic_ncbi_g24265.t2, Marpolpol_MppBR5_1.0_genomic_ncbi_g17857.t3, Marpolpol_MppBR5_1.0_genomic_ncbi_g24992.t1			Mns-A_g7250.t1	Mnt-A_g22510.t1	Mou-A_g15174.t1, Mou-A_g2070.t1																											Rhyl_g19040.t1								Tou-B_g17623.t1					Voe-B_g10076.t1			Waverly_g3416.t1	Whitley_g4820.t1
N0.HOG0001478	OG0000058	n64																																																					Marpolmon_MpmSA2_1.0_genomic_ncbi_g18583.t1, Marpolmon_MpmSA2_1.0_genomic_ncbi_g25242.t1																		Nor-A_g11161.t1																				TAK2_g2350.t1									WT-F_g19384.t1
N0.HOG0001479	OG0000058	n70	Aberdeen_g14248.t1	Ale-A_g21635.t1	Beaufort_g18946.t1, Beaufort_g2078.t1	Ber-A_g4926.t1	Ber-B_g12278.t1	Ber-C_g16653.t1	Ber-D_g22751.t1, Ber-D_g10983.t1	Ber-F_g19830.t1	Bid-A_g10793.t1	Bie-A_g8823.t1, Bie-A_g17254.t1	Bie-B_g8048.t1	Bie-C_g20916.t1	BoGa_v1_g26216.t1, BoGa_v1_g26322.t1, BoGa_v1_g26386.t1		Bristol_g18173.t1				CA_g11965.t1, CA_g2664.t1		CAM2_g7011.t1, CAM2_g16100.t1	MarpolCA_g144.t1, MarpolCA_g17827.t1	Cas-A_g5060.t1		Cas-C_g23468.t1, Cas-C_g8208.t1		Cas-E_g4367.t1	Crowsnest_g11258.t1, Crowsnest_g17.t1	Dur-A_g19431.t1			Field-2_g4610.t1, Field-2_g7990.t1	Gen-A_g3207.t1, Gen-A_g2118.t1				Gormley_g6619.t1	Grafton_g13650.t1		Hec-B_g861.t1				L2BoGa_g18126.t1		Lac-A_g2186.t1, Lac-A_g11592.t1	Lakedist_g11886.t1		Liberton_g4382.t1, Liberton_g15705.t1	LouisXIII_g3521.t1	Luc-A_g23664.t1, Luc-A_g15376.t1		Marpolmon_MpmSA2_1.0_genomic_ncbi_g24357.t1	Marpolpol_MppBR5_1.0_genomic_ncbi_g5062.t1	Marpolrud_MpTak_v6.1.genome_g25163.t1, Marpolrud_MpTak_v6.1.genome_g25235.t1		Mns-A_g6877.t1, Mns-A_g21427.t1	Mnt-A_g7822.t1	Mou-A_g5619.t1	Mur-A_g511.t1, Mur-A_g5809.t1	NILSC15_g696.t1	NILSC19_g19536.t1	NILSC25_g20544.t1	NILSC26_g10740.t1	NILSC3_g26332.t1		NILSC5_g22085.t1	NILSC7_g19115.t1, NILSC7_g12282.t1			Nor-A_g1949.t1, Nor-A_g22096.t1	Nor-B_g13663.t1, Nor-B_g12006.t1	Nor-C_g20106.t1, Nor-C_g17153.t1	Nor-D_g10988.t1, Nor-D_g6324.t1					RES29_g11116.t1		RES32_g26643.t1, RES32_g14224.t1			RES41_g20501.t1, RES41_g13197.t1	RES49_g11867.t1		Sal-A_g17325.t1	Sevenoaks_g10540.t1, Sevenoaks_g1428.t1										Voe-A_g15652.t1, Voe-A_g5286.t1	Voe-B_g22961.t1	WT-F_g12736.t1, WT-F_g16573.t1	Warwick_g11107.t1, Warwick_g962.t1	Waverly_g11911.t1, Waverly_g5330.t1		Withies_g2308.t1
N0.HOG0001480	OG0000058	n106																			CA_g14915.t1			MarpolCA_g22030.t1				Cas-D_g15565.t2																						Lhj_g18209.t1					Marpolmon_MpmSA2_1.0_genomic_ncbi_g23864.t1, Marpolmon_MpmSA2_1.0_genomic_ncbi_g24976.t1	Marpolpol_MppBR5_1.0_genomic_ncbi_g1080.t1								NILSC19_g2027.t1						NILSC7_g3076.t1									Pra-C_g17214.t1												Silverstar_g20562.t2										Voe-B_g15284.t2
N0.HOG0001481	OG0000058	n117		Ale-A_g21562.t1				Ber-C_g20963.t1	Ber-D_g18561.t1	Ber-F_g21910.t1			Bie-B_g1032.t1	Bie-C_g10607.t1	BoGa_v1_g26861.t2											Cas-B_g17388.t1			Cas-E_g4484.t2					Field-2_g10842.t1								Hec-B_g3312.t1				L2BoGa_g20651.t1			Lakedist_g19647.t1			LouisXIII_g11175.t2	Luc-A_g5579.t2	Luc-B_g12198.t1		Marpolpol_MppBR5_1.0_genomic_ncbi_g23257.t2	Marpolrud_MpTak_v6.1.genome_g25655.t1		Mns-A_g3102.t1	Mnt-A_g20990.t1	Mou-A_g10887.t1	Mur-A_g4168.t1	NILSC15_g25838.t1			NILSC26_g10854.t1	NILSC3_g8825.t1			NILSC7_g30698.t1			Nor-A_g12599.t1	Nor-B_g11923.t1	Nor-C_g14736.t1	Nor-D_g6409.t1					RES29_g8951.t1		RES32_g20426.t1	RES34_g1041.t2			RES49_g2806.t1			Sevenoaks_g6002.t1	Silverstar_g7888.t1		TAK2_g9745.t1	Tony_g10069.t1						Voe-A_g4320.t1		WT-F_g2697.t1		Waverly_g13372.t1		Withies_g7416.t1
N0.HOG0001482	OG0000058	n156	Aberdeen_g2782.t1, Aberdeen_g21110.t1, Aberdeen_g20371.t1, Aberdeen_g9796.t1, Aberdeen_g7715.t1, Aberdeen_g4246.t1	Ale-A_g15652.t1, Ale-A_g23066.t1, Ale-A_g3109.t1, Ale-A_g24604.t1, Ale-A_g10393.t1	Beaufort_g20554.t1, Beaufort_g2702.t1, Beaufort_g442.t1, Beaufort_g20412.t1, Beaufort_g8931.t1	Ber-A_g10302.t1, Ber-A_g280.t1, Ber-A_g12922.t1, Ber-A_g697.t1, Ber-A_g6185.t1, Ber-A_g1973.t1, Ber-A_g14838.t1, Ber-A_g10859.t2	Ber-B_g16087.t1, Ber-B_g3248.t1, Ber-B_g86.t1, Ber-B_g20783.t1, Ber-B_g14960.t1, Ber-B_g7613.t1	Ber-C_g4860.t1, Ber-C_g13128.t1, Ber-C_g11115.t1, Ber-C_g21478.t1, Ber-C_g3097.t1	Ber-D_g27157.t1, Ber-D_g10501.t1, Ber-D_g7724.t1, Ber-D_g18547.t4	Ber-F_g3667.t1, Ber-F_g342.t1, Ber-F_g10361.t1	Bid-A_g14839.t1, Bid-A_g8388.t2, Bid-A_g561.t1, Bid-A_g19284.t1, Bid-A_g10547.t4	Bie-A_g23640.t1, Bie-A_g6085.t1, Bie-A_g20963.t1	Bie-B_g21702.t1, Bie-B_g13639.t2, Bie-B_g4131.t1, Bie-B_g2378.t1, Bie-B_g21599.t4, Bie-B_g1424.t2, Bie-B_g15770.t1	Bie-C_g14687.t1, Bie-C_g20924.t2, Bie-C_g1254.t1, Bie-C_g19313.t1, Bie-C_g9071.t1, Bie-C_g10015.t1, Bie-C_g8567.t1	BoGa_v1_g26359.t1, BoGa_v1_g17260.t1, BoGa_v1_g25464.t1, BoGa_v1_g19112.t1, BoGa_v1_g25277.t1, BoGa_v1_g25631.t1, BoGa_v1_g3913.t2, BoGa_v1_g5727.t2, BoGa_v1_g26448.t1, BoGa_v1_g26739.t1	Bot-X_g21547.t1, Bot-X_g14943.t2, Bot-X_g16476.t1, Bot-X_g3806.t1, Bot-X_g1877.t1, Bot-X_g21782.t1	Bristol_g3371.t1, Bristol_g9522.t2, Bristol_g15037.t1, Bristol_g13245.t2, Bristol_g17446.t1, Bristol_g1984.t1, Bristol_g18880.t1	Bul-A_g21031.t2, Bul-A_g2137.t1, Bul-A_g15889.t1, Bul-A_g16855.t1, Bul-A_g18709.t1	Bul-B_g4381.t1, Bul-B_g17951.t1, Bul-B_g15648.t1	Bul-C_g20473.t2, Bul-C_g1030.t1	CA_g11416.t1, CA_g5502.t1, CA_g15453.t1, CA_g30086.t1, CA_g12898.t1	CAM1_g21875.t1, CAM1_g18590.t2, CAM1_g669.t1, CAM1_g18094.t1, CAM1_g3399.t1, CAM1_g17346.t1	CAM2_g17250.t1, CAM2_g20915.t1, CAM2_g3972.t1		Cas-A_g18889.t1, Cas-A_g22870.t1, Cas-A_g17309.t1	Cas-B_g19237.t1, Cas-B_g9481.t2, Cas-B_g10175.t1, Cas-B_g5133.t1, Cas-B_g19525.t1, Cas-B_g8803.t3, Cas-B_g20225.t1	Cas-C_g2804.t1, Cas-C_g19485.t1, Cas-C_g20599.t1	Cas-D_g12167.t1, Cas-D_g15800.t2, Cas-D_g10308.t1, Cas-D_g1554.t1, Cas-D_g10337.t2	Cas-E_g18688.t1, Cas-E_g8631.t1, Cas-E_g9386.t1, Cas-E_g17800.t1, Cas-E_g15227.t1, Cas-E_g22010.t1	Crowsnest_g5976.t1, Crowsnest_g13493.t1, Crowsnest_g2072.t1, Crowsnest_g1245.t1	Dur-A_g9129.t1, Dur-A_g11357.t1, Dur-A_g14544.t1	Dutchpot_g13271.t1, Dutchpot_g6386.t2, Dutchpot_g10008.t1, Dutchpot_g3517.t1	Esc-A_g21343.t4, Esc-A_g26979.t1, Esc-A_g10684.t1, Esc-A_g11067.t1, Esc-A_g5762.t1, Esc-A_g9216.t1, Esc-A_g6561.t1	Field-2_g13633.t1, Field-2_g5548.t2, Field-2_g14836.t1, Field-2_g6866.t1, Field-2_g7377.t2	Gen-A_g483.t1, Gen-A_g17488.t2, Gen-A_g26024.t1, Gen-A_g9350.t1, Gen-A_g32131.t1, Gen-A_g24414.t1, Gen-A_g9279.t1, Gen-A_g12406.t2, Gen-A_g2960.t1	Gen-B_g4842.t1, Gen-B_g6761.t1, Gen-B_g7088.t1, Gen-B_g7067.t1, Gen-B_g11217.t1	Gilesgate_g10791.t1, Gilesgate_g13279.t1, Gilesgate_g1447.t1, Gilesgate_g17366.t1, Gilesgate_g21315.t1	Glo-1_g9279.t1	Gormley_g3871.t1, Gormley_g12421.t1, Gormley_g5531.t2, Gormley_g21259.t1	Grafton_g3174.t1, Grafton_g11604.t1	Hec-A_g13194.t1, Hec-A_g19869.t1, Hec-A_g624.t1, Hec-A_g19248.t1, Hec-A_g2050.t1, Hec-A_g5760.t1, Hec-A_g6797.t1	Hec-B_g15796.t1, Hec-B_g4281.t1, Hec-B_g6452.t1	Hec-C_g13020.t1, Hec-C_g14398.t1, Hec-C_g13433.t1, Hec-C_g4904.t1, Hec-C_g3130.t1	Hopeman_g14956.t1, Hopeman_g20674.t1, Hopeman_g15455.t1	Jimw_g20211.t2, Jimw_g5220.t1, Jimw_g4541.t1, Jimw_g18640.t1, Jimw_g2665.t1	L2BoGa_g11628.t1, L2BoGa_g10606.t1, L2BoGa_g6164.t1, L2BoGa_g8178.t1	L5BoGa_g6603.t1, L5BoGa_g11168.t1, L5BoGa_g13739.t1, L5BoGa_g1518.t1, L5BoGa_g11109.t1, L5BoGa_g2678.t2	Lac-A_g5781.t1, Lac-A_g9237.t1, Lac-A_g18907.t1, Lac-A_g16165.t1, Lac-A_g14560.t1	Lakedist_g159.t1, Lakedist_g884.t1, Lakedist_g8154.t1, Lakedist_g13342.t1, Lakedist_g8691.t1, Lakedist_g18721.t1	Lhj_g7156.t1, Lhj_g20486.t3	Liberton_g17198.t1, Liberton_g5585.t1, Liberton_g2434.t1, Liberton_g15864.t1, Liberton_g10884.t1	LouisXIII_g4180.t1, LouisXIII_g8675.t1, LouisXIII_g19761.t1, LouisXIII_g10537.t1, LouisXIII_g4171.t1, LouisXIII_g14937.t1	Luc-A_g2469.t1, Luc-A_g20580.t1, Luc-A_g8916.t2, Luc-A_g13533.t1	Luc-B_g8049.t1, Luc-B_g23957.t1, Luc-B_g11787.t1, Luc-B_g9426.t1	Marpolmon_MpmSA2_1.0_genomic_ncbi_g21146.t1		Marpolrud_MpTak_v6.1.genome_g26371.t1, Marpolrud_MpTak_v6.1.genome_g25196.t1, Marpolrud_MpTak_v6.1.genome_g25204.t1, Marpolrud_MpTak_v6.1.genome_g26211.t1, Marpolrud_MpTak_v6.1.genome_g26328.t1, Marpolrud_MpTak_v6.1.genome_g19071.t1, Marpolrud_MpTak_v6.1.genome_g5745.t2, Marpolrud_MpTak_v6.1.genome_g25551.t1, Marpolrud_MpTak_v6.1.genome_g25283.t1, Marpolrud_MpTak_v6.1.genome_g26421.t1, Marpolrud_MpTak_v6.1.genome_g4002.t1, Marpolrud_MpTak_v6.1.genome_g23341.t1, Marpolrud_MpTak_v6.1.genome_g25543.t1		Mns-A_g20674.t1, Mns-A_g21007.t1	Mnt-A_g17636.t1, Mnt-A_g18792.t1, Mnt-A_g18031.t1	Mou-A_g22937.t1, Mou-A_g19838.t1, Mou-A_g19782.t2, Mou-A_g5486.t1, Mou-A_g18870.t2, Mou-A_g20609.t1, Mou-A_g15014.t1, Mou-A_g10396.t1	Mur-A_g1020.t1, Mur-A_g23881.t1, Mur-A_g8305.t4, Mur-A_g22851.t1, Mur-A_g18895.t1	NILSC15_g3525.t2	NILSC19_g4761.t1, NILSC19_g24445.t1, NILSC19_g3077.t1, NILSC19_g4465.t1, NILSC19_g30851.t1, NILSC19_g1714.t1, NILSC19_g947.t1	NILSC25_g3369.t1, NILSC25_g19610.t1, NILSC25_g4179.t1, NILSC25_g21647.t1, NILSC25_g20033.t1, NILSC25_g14123.t1	NILSC26_g22084.t1, NILSC26_g231.t2, NILSC26_g16813.t1, NILSC26_g9197.t1	NILSC3_g1426.t1, NILSC3_g14793.t1, NILSC3_g7948.t1, NILSC3_g17382.t1, NILSC3_g18383.t1, NILSC3_g17674.t1	NILSC4_g13626.t1, NILSC4_g21365.t1, NILSC4_g23083.t2	NILSC5_g21522.t1, NILSC5_g24181.t1, NILSC5_g8539.t1	NILSC7_g4746.t1, NILSC7_g14585.t1, NILSC7_g26552.t1, NILSC7_g15598.t1	NILSC8_g11234.t1, NILSC8_g1808.t1, NILSC8_g14422.t1	Ncathedral_g9240.t1, Ncathedral_g15791.t1, Ncathedral_g10659.t1, Ncathedral_g11236.t1	Nor-A_g20592.t1, Nor-A_g17604.t1	Nor-B_g10423.t1, Nor-B_g21032.t1, Nor-B_g19804.t1, Nor-B_g23168.t2, Nor-B_g4690.t1, Nor-B_g133.t2, Nor-B_g20533.t1	Nor-C_g4048.t1, Nor-C_g21318.t1, Nor-C_g5334.t2, Nor-C_g880.t1, Nor-C_g6885.t1, Nor-C_g4021.t1	Nor-D_g444.t1, Nor-D_g1910.t1	Nor-E_g11296.t2, Nor-E_g8195.t1, Nor-E_g7847.t1, Nor-E_g15375.t1	Pra-A_g19804.t1, Pra-A_g20506.t2, Pra-A_g19525.t1, Pra-A_g16691.t1, Pra-A_g6727.t1	Pra-C_g8194.t1, Pra-C_g20457.t1	RB2_g9194.t1	RES29_g13611.t1, RES29_g9627.t1, RES29_g19846.t1, RES29_g9747.t1, RES29_g22311.t1	RES31_g17651.t1, RES31_g3419.t1, RES31_g4350.t1, RES31_g4259.t1, RES31_g19385.t1	RES32_g23035.t1, RES32_g21487.t1, RES32_g2461.t1, RES32_g22325.t1, RES32_g2102.t1	RES34_g10924.t1, RES34_g5533.t3	RES35_g22660.t1	RES41_g5249.t1, RES41_g567.t2, RES41_g10181.t1, RES41_g10320.t1, RES41_g20481.t1	RES49_g22696.t1, RES49_g22703.t1, RES49_g5178.t1, RES49_g4484.t1, RES49_g12.t1	Rhyl_g173.t2, Rhyl_g8375.t1	Sal-A_g5553.t2, Sal-A_g8140.t1, Sal-A_g2736.t1, Sal-A_g12930.t1, Sal-A_g16327.t1, Sal-A_g3144.t1, Sal-A_g6395.t1	Sevenoaks_g19906.t1, Sevenoaks_g6857.t1, Sevenoaks_g2340.t1, Sevenoaks_g4785.t1	Silverstar_g17885.t1, Silverstar_g19974.t1, Silverstar_g16054.t1, Silverstar_g4674.t1	TAK1_g8937.t2, TAK1_g14633.t1, TAK1_g12678.t1, TAK1_g15687.t2, TAK1_g3240.t1, TAK1_g19272.t1, TAK1_g11512.t1, TAK1_g17019.t1	TAK2_g21552.t1, TAK2_g19731.t1, TAK2_g16893.t1, TAK2_g16886.t1	Tony_g17807.t1, Tony_g3684.t1, Tony_g15347.t1, Tony_g20656.t1	Tou-A_g19688.t1, Tou-A_g25335.t1, Tou-A_g9113.t1, Tou-A_g2129.t1	Tou-B_g11132.t1, Tou-B_g19200.t1, Tou-B_g13286.t1	Tou-C_g18498.t1, Tou-C_g5962.t1	Tou-D_g2136.t2, Tou-D_g439.t1, Tou-D_g16916.t1, Tou-D_g16978.t1		Voe-A_g492.t1, Voe-A_g11685.t1, Voe-A_g7873.t1, Voe-A_g51.t1, Voe-A_g19570.t1, Voe-A_g4201.t1	Voe-B_g23182.t1, Voe-B_g1905.t1, Voe-B_g16409.t1, Voe-B_g2275.t1	WT-F_g19858.t1, WT-F_g20170.t1, WT-F_g4470.t2, WT-F_g633.t1, WT-F_g10474.t1, WT-F_g10847.t1, WT-F_g16225.t1	Warwick_g20847.t2, Warwick_g718.t2, Warwick_g2444.t1, Warwick_g21103.t1	Waverly_g963.t1, Waverly_g9136.t1, Waverly_g7326.t1, Waverly_g10880.t1, Waverly_g10226.t1	Whitley_g7122.t1, Whitley_g7029.t1, Whitley_g4331.t1, Whitley_g13087.t1, Whitley_g19253.t1	Withies_g15553.t1, Withies_g14191.t1, Withies_g2464.t2
N0.HOG0001483	OG0000059	n2				Ber-A_g12966.t1									BoGa_v1_g7278.t1	Bot-X_g14540.t1		Bul-A_g29350.t1		Bul-C_g291.t1	CA_g22687.t1		CAM2_g9394.t1	MarpolCA_g10276.t1		Cas-B_g14282.t1				Crowsnest_g15803.t1	Dur-A_g19356.t1		Esc-A_g898.t1		Gen-A_g7526.t1									Hopeman_g13500.t1		L2BoGa_g12649.t1		Lac-A_g15292.t1			Liberton_g18548.t2		Luc-A_g12669.t1	Luc-B_g4361.t1	Marpolmon_MpmSA2_1.0_genomic_ncbi_g23385.t1, Marpolmon_MpmSA2_1.0_genomic_ncbi_g23387.t1	Marpolpol_MppBR5_1.0_genomic_ncbi_g25656.t2			Mns-A_g17679.t1			Mur-A_g14188.t1		NILSC19_g4968.t1			NILSC3_g18356.t1	NILSC4_g24237.t1		NILSC7_g2730.t1			Nor-A_g15012.t1	Nor-B_g26059.t1	Nor-C_g14239.t1	Nor-D_g3328.t1		Pra-A_g627.t1	Pra-C_g20357.t1		RES29_g6169.t1		RES32_g11556.t1			RES41_g17699.t1	RES49_g7871.t1	Rhyl_g15181.t1	Sal-A_g15163.t1	Sevenoaks_g15875.t1		TAK1_g4606.t1				Tou-B_g11943.t1			Tou-E_g3795.t1	Voe-A_g12020.t1	Voe-B_g5904.t1					Withies_g15367.t1
N0.HOG0001484	OG0000059	n57	Aberdeen_g11154.t2								Bid-A_g23066.t1							Bul-A_g27417.t1																																					Marpolmon_MpmSA2_1.0_genomic_ncbi_g25797.t1																														RES35_g4835.t1	RES41_g17350.t2														Voe-A_g11389.t1			Warwick_g8401.t1	Waverly_g9478.t1
N0.HOG0001485	OG0000059	n65				Ber-A_g3346.t1						Bie-A_g12575.t1	Bie-B_g2639.t1	Bie-C_g20583.t1							CA_g23517.t1				Cas-A_g10518.t1																					L2BoGa_g4134.t1					Liberton_g5535.t1				Marpolmon_MpmSA2_1.0_genomic_ncbi_g15728.t1																					Nor-D_g3097.t1					RES29_g6548.t1						RES49_g5711.t1																Warwick_g6081.t1
N0.HOG0001486	OG0000059	n77	Aberdeen_g12233.t1			Ber-A_g2397.t1	Ber-B_g17907.t1	Ber-C_g18074.t1	Ber-D_g6810.t1	Ber-F_g21493.t1	Bid-A_g5834.t1, Bid-A_g8787.t1	Bie-A_g2578.t1, Bie-A_g164.t1		Bie-C_g13026.t1	BoGa_v1_g5216.t1, BoGa_v1_g6110.t1	Bot-X_g3942.t1	Bristol_g128.t1	Bul-A_g15617.t1, Bul-A_g27368.t1	Bul-B_g3526.t1			CAM1_g14611.t1	CAM2_g3488.t1	MarpolCA_g24217.t1, MarpolCA_g24218.t1, MarpolCA_g13163.t1		Cas-B_g21537.t1	Cas-C_g11137.t1, Cas-C_g18924.t1	Cas-D_g10810.t1	Cas-E_g4823.t1, Cas-E_g21770.t1	Crowsnest_g16654.t1, Crowsnest_g12038.t1	Dur-A_g9479.t1	Dutchpot_g10964.t1	Esc-A_g255.t1, Esc-A_g9901.t1		Gen-A_g6510.t1, Gen-A_g21181.t1	Gen-B_g12636.t1		Glo-1_g7120.t1, Glo-1_g1839.t1	Gormley_g14319.t1		Hec-A_g554.t1		Hec-C_g8354.t1	Hopeman_g1271.t1	Jimw_g8471.t1	L2BoGa_g4775.t1	L5BoGa_g18678.t1	Lac-A_g468.t1	Lakedist_g9219.t1	Lhj_g16727.t1		LouisXIII_g5520.t1	Luc-A_g11525.t1, Luc-A_g5392.t1	Luc-B_g21696.t1	Marpolmon_MpmSA2_1.0_genomic_ncbi_g10617.t1	Marpolpol_MppBR5_1.0_genomic_ncbi_g6465.t1	Marpolrud_MpTak_v6.1.genome_g5234.t1, Marpolrud_MpTak_v6.1.genome_g6150.t1	Marpolrud_Mp2g16620.1	Mns-A_g5814.t1, Mns-A_g6248.t1		Mou-A_g8001.t1		NILSC15_g4346.t1	NILSC19_g1485.t1	NILSC25_g909.t1, NILSC25_g13000.t1	NILSC26_g5659.t1, NILSC26_g21496.t1		NILSC4_g6566.t1, NILSC4_g18209.t1	NILSC5_g8528.t1	NILSC7_g7698.t1, NILSC7_g21330.t1	NILSC8_g8606.t1		Nor-A_g1411.t1, Nor-A_g12642.t1	Nor-B_g6981.t1, Nor-B_g6375.t1	Nor-C_g11342.t1		Nor-E_g11870.t1		Pra-C_g7692.t1		RES29_g23542.t1	RES31_g8117.t1, RES31_g21127.t1					RES49_g1149.t1		Sal-A_g18013.t1	Sevenoaks_g11148.t1	Silverstar_g1775.t1	TAK1_g8174.t1, TAK1_g15129.t1	TAK2_g1341.t1	Tony_g17242.t1	Tou-A_g3128.t1	Tou-B_g15594.t1	Tou-C_g6460.t1, Tou-C_g17444.t1	Tou-D_g15222.t1, Tou-D_g13528.t1	Tou-E_g11341.t1	Voe-A_g13360.t1, Voe-A_g23077.t1	Voe-B_g2170.t1, Voe-B_g8858.t1				Whitley_g10440.t1	Withies_g8218.t1
N0.HOG0001487	OG0000059	n166		Ale-A_g929.t1					Ber-D_g10139.t1																											Gen-B_g4942.t1																LouisXIII_g17185.t1		Luc-B_g8857.t1	Marpolmon_MpmSA2_1.0_genomic_ncbi_g25084.t1	Marpolpol_MppBR5_1.0_genomic_ncbi_g6658.t1										NILSC26_g22936.t1		NILSC4_g8435.t2																																	Voe-B_g23277.t1
N0.HOG0001488	OG0000059	n176				Ber-A_g2974.t1, Ber-A_g1518.t1		Ber-C_g3515.t1							BoGa_v1_g6340.t1		Bristol_g9368.t1						CAM2_g10220.t1																																		Marpolrud_MpTak_v6.1.genome_g6384.t1	Marpolrud_Mp2g18460.1	Mns-A_g16605.t1												NILSC8_g8135.t1																															WT-F_g15281.t1
N0.HOG0001489	OG0000059	n192																																			Gilesgate_g13395.t1																		Marpolmon_MpmSA2_1.0_genomic_ncbi_g25159.t1		Marpolrud_MpTak_v6.1.genome_g11794.t1							NILSC19_g2275.t1	NILSC25_g17166.t1										Nor-C_g8070.t1	Nor-D_g54.t1																					Tou-C_g1767.t1					WT-F_g7286.t1		Waverly_g1571.t1
N0.HOG0001490	OG0000059	n200				Ber-A_g1451.t2	Ber-B_g16397.t1	Ber-C_g11778.t1														CAM1_g16836.t2, CAM1_g16835.t1		MarpolCA_g7504.t1, MarpolCA_g7510.t1	Cas-A_g13545.t1		Cas-C_g22847.t1, Cas-C_g593.t1	Cas-D_g10603.t1				Dutchpot_g3067.t1				Gen-B_g21558.t1			Gormley_g16889.t1										Lakedist_g15935.t2					Luc-B_g5590.t1	Marpolmon_MpmSA2_1.0_genomic_ncbi_g26520.t1, Marpolmon_MpmSA2_1.0_genomic_ncbi_g25898.t1		Marpolrud_MpTak_v6.1.genome_g11795.t1		Mns-A_g2707.t1, Mns-A_g8527.t1		Mou-A_g10881.t1	Mur-A_g8580.t1, Mur-A_g3168.t1								NILSC7_g6839.t1				Nor-B_g18961.t2					Pra-C_g17583.t1											Sevenoaks_g4569.t1					Tou-A_g933.t1							WT-F_g11383.t1				Withies_g2287.t1, Withies_g19511.t1
N0.HOG0001491	OG0000059	n231					Ber-B_g2970.t1		Ber-D_g457.t1	Ber-F_g14007.t1	Bid-A_g22780.t1				BoGa_v1_g11677.t1, BoGa_v1_g11777.t1									MarpolCA_g7615.t1, MarpolCA_g7613.t1	Cas-A_g24054.t1		Cas-C_g11585.t1				Dur-A_g11078.t1				Gen-A_g28208.t1			Glo-1_g2542.t1			Hec-A_g20525.t1	Hec-B_g8699.t1			Jimw_g11966.t1		L5BoGa_g5264.t1		Lakedist_g18807.t1	Lhj_g20247.t2	Liberton_g20061.t1	LouisXIII_g6374.t1			Marpolmon_MpmSA2_1.0_genomic_ncbi_g20951.t1		Marpolrud_MpTak_v6.1.genome_g11904.t1	Marpolrud_Mp4g07810.1				Mur-A_g18669.t1			NILSC25_g21266.t1	NILSC26_g19862.t1							Nor-A_g16848.t1	Nor-B_g19976.t1, Nor-B_g20158.t1			Nor-E_g4437.t1	Pra-A_g23044.t1			RES29_g5987.t1	RES31_g17148.t1						Rhyl_g2929.t1		Sevenoaks_g9428.t1	Silverstar_g9899.t1			Tony_g8263.t1		Tou-B_g12794.t1				Voe-A_g16349.t1		WT-F_g21286.t1, WT-F_g794.t1	Warwick_g18015.t1			Withies_g15345.t1
N0.HOG0001492	OG0000059	n274	Aberdeen_g11519.t1			Ber-A_g2396.t1			Ber-D_g6808.t1, Ber-D_g6809.t1						BoGa_v1_g6109.t1			Bul-A_g27367.t1	Bul-B_g7443.t1, Bul-B_g7444.t1	Bul-C_g10017.t1, Bul-C_g10016.t1	CA_g19438.t1, CA_g13496.t1	CAM1_g14612.t1	CAM2_g3489.t1	MarpolCA_g13165.t1, MarpolCA_g13164.t1		Cas-B_g12907.t1, Cas-B_g12906.t1	Cas-C_g9311.t1					Dutchpot_g14322.t1			Gen-A_g21182.t1	Gen-B_g4082.t1		Glo-1_g4611.t1, Glo-1_g18866.t1						Hopeman_g12502.t1	Jimw_g19139.t1			Lac-A_g10676.t1, Lac-A_g10675.t1	Lakedist_g4426.t1, Lakedist_g4427.t1	Lhj_g10953.t1	Liberton_g16420.t1	LouisXIII_g18515.t1	Luc-A_g19575.t1, Luc-A_g19576.t1	Luc-B_g10333.t1			Marpolrud_MpTak_v6.1.genome_g6148.t1, Marpolrud_MpTak_v6.1.genome_g6149.t1	Marpolrud_Mp2g16610.1		Mnt-A_g12039.t1, Mnt-A_g12038.t1		Mur-A_g21336.t1, Mur-A_g21337.t1						NILSC4_g18210.t1		NILSC7_g7700.t1	NILSC8_g701.t1			Nor-B_g6376.t1	Nor-C_g11340.t1, Nor-C_g11341.t1		Nor-E_g11872.t1, Nor-E_g11871.t1		Pra-C_g16343.t1			RES31_g13488.t1		RES34_g13679.t1, RES34_g13678.t1		RES41_g17741.t1	RES49_g2937.t1		Sal-A_g11952.t1	Sevenoaks_g2927.t1	Silverstar_g6948.t1	TAK1_g10903.t1	TAK2_g1343.t1, TAK2_g1342.t1	Tony_g10113.t2						Voe-A_g23076.t1	Voe-B_g8860.t1, Voe-B_g8859.t1			Waverly_g5797.t1, Waverly_g5798.t1		Withies_g3278.t1
N0.HOG0001493	OG0000059	n328																																																					Marpolmon_MpmSA2_1.0_genomic_ncbi_g23797.t1, Marpolmon_MpmSA2_1.0_genomic_ncbi_g23796.t1	Marpolpol_MppBR5_1.0_genomic_ncbi_g6659.t1
N0.HOG0001494	OG0000059	n330																																																					Marpolmon_MpmSA2_1.0_genomic_ncbi_g25657.t1	Marpolpol_MppBR5_1.0_genomic_ncbi_g23829.t1
N0.HOG0001495	OG0000059	n333																																																		LouisXIII_g8320.t1				Marpolpol_MppBR5_1.0_genomic_ncbi_g23842.t1
N0.HOG0001496	OG0000059	n335		Ale-A_g708.t1		Ber-A_g10880.t1		Ber-C_g9353.t1				Bie-A_g19996.t1																					Esc-A_g25048.t1			Gen-B_g19031.t1			Gormley_g2924.t1									Lac-A_g21757.t1	Lakedist_g4131.t1			LouisXIII_g1433.t1	Luc-A_g12477.t1		Marpolmon_MpmSA2_1.0_genomic_ncbi_g6291.t1	Marpolpol_MppBR5_1.0_genomic_ncbi_g25262.t1, Marpolpol_MppBR5_1.0_genomic_ncbi_g9759.t1				Mnt-A_g4921.t1					NILSC25_g1309.t1			NILSC4_g6169.t1			NILSC8_g13681.t1	Ncathedral_g11877.t1				Nor-D_g3035.t1								RES34_g8082.t1									TAK2_g2978.t1	Tony_g6890.t1					Tou-E_g6687.t1				Warwick_g1841.t1
N0.HOG0001497	OG0000059	n359		Ale-A_g14146.t1			Ber-B_g6943.t1	Ber-C_g11512.t1, Ber-C_g9249.t1	Ber-D_g9811.t1, Ber-D_g1406.t1					Bie-C_g7232.t1	BoGa_v1_g10265.t1	Bot-X_g13219.t1					CA_g5650.t1			MarpolCA_g841.t1	Cas-A_g22454.t1, Cas-A_g22890.t1	Cas-B_g1977.t1	Cas-C_g13409.t1		Cas-E_g3699.t1			Dutchpot_g404.t1, Dutchpot_g1314.t1		Field-2_g18410.t1	Gen-A_g22280.t1	Gen-B_g7981.t1		Glo-1_g5218.t1			Hec-A_g2864.t1, Hec-A_g19941.t1, Hec-A_g20146.t1				Jimw_g19160.t1	L2BoGa_g4133.t1			Lakedist_g7460.t1		Liberton_g2032.t1	LouisXIII_g18484.t1			Marpolmon_MpmSA2_1.0_genomic_ncbi_g26075.t1, Marpolmon_MpmSA2_1.0_genomic_ncbi_g26078.t1		Marpolrud_MpTak_v6.1.genome_g10258.t1			Mnt-A_g1862.t1		Mur-A_g3183.t1					NILSC3_g1961.t1	NILSC4_g4628.t1	NILSC5_g18478.t1	NILSC7_g10434.t1	NILSC8_g12848.t1	Ncathedral_g9328.t1			Nor-C_g495.t1		Nor-E_g1732.t1	Pra-A_g10221.t1, Pra-A_g5055.t1	Pra-C_g508.t1	RB2_g593.t1			RES32_g24543.t1					Rhyl_g7678.t1		Sevenoaks_g12756.t2	Silverstar_g14522.t1, Silverstar_g13060.t3	TAK1_g378.t2	TAK2_g13548.t1	Tony_g1626.t1	Tou-A_g3283.t1	Tou-B_g12786.t1		Tou-D_g615.t1			Voe-B_g6662.t1	WT-F_g9592.t1		Waverly_g13699.t1	Whitley_g10605.t2
N0.HOG0001498	OG0000059	n421							Ber-D_g11989.t1						BoGa_v1_g13673.t1									MarpolCA_g12424.t1			Cas-C_g17941.t1					Dutchpot_g14323.t1				Gen-B_g9653.t1												Lac-A_g14107.t1																																			RES32_g13186.t1								Silverstar_g16668.t1			Tony_g1126.t1							Voe-B_g17095.t1, Voe-B_g4338.t1
N0.HOG0001499	OG0000059	n433							Ber-D_g12014.t1		Bid-A_g3634.t1	Bie-A_g9005.t1			BoGa_v1_g5024.t1	Bot-X_g12134.t1	Bristol_g3603.t1	Bul-A_g27251.t1						MarpolCA_g15199.t1	Cas-A_g470.t1	Cas-B_g5250.t1			Cas-E_g19297.t1		Dur-A_g1239.t1			Field-2_g17713.t1	Gen-A_g10681.t1	Gen-B_g19371.t1				Grafton_g9252.t1	Hec-A_g22965.t1								Lakedist_g7264.t1			LouisXIII_g19176.t1				Marpolpol_MppBR5_1.0_genomic_ncbi_g14545.t1	Marpolrud_MpTak_v6.1.genome_g5035.t1				Mou-A_g12332.t1					NILSC26_g1295.t1	NILSC3_g3131.t2, NILSC3_g6113.t1		NILSC5_g217.t1	NILSC7_g31323.t3	NILSC8_g18811.t1	Ncathedral_g9172.t1	Nor-A_g21009.t1	Nor-B_g10986.t1			Nor-E_g3929.t1				RES29_g9249.t1, RES29_g16115.t1			RES34_g9116.t1		RES41_g11011.t1	RES49_g12530.t1			Sevenoaks_g14657.t1		TAK1_g16257.t1	TAK2_g13273.t1			Tou-B_g11988.t1	Tou-C_g8077.t1	Tou-D_g14728.t1	Tou-E_g6923.t1				Warwick_g8143.t1	Waverly_g2569.t1	Whitley_g18977.t1
N0.HOG0001500	OG0000059	n469	Aberdeen_g9449.t1	Ale-A_g1969.t1	Beaufort_g6477.t1	Ber-A_g10325.t1			Ber-D_g4241.t1	Ber-F_g4773.t1	Bid-A_g2922.t1	Bie-A_g14427.t1		Bie-C_g19772.t1	BoGa_v1_g5071.t1	Bot-X_g9623.t1	Bristol_g17163.t1					CAM1_g12949.t1	CAM2_g9635.t1	MarpolCA_g15246.t1		Cas-B_g12991.t1		Cas-D_g21608.t1	Cas-E_g19296.t1	Crowsnest_g3423.t1	Dur-A_g6973.t1, Dur-A_g7422.t1	Dutchpot_g20123.t1		Field-2_g10725.t1	Gen-A_g5390.t1	Gen-B_g18490.t1	Gilesgate_g2416.t1, Gilesgate_g15963.t1	Glo-1_g13811.t1	Gormley_g17064.t1	Grafton_g16223.t1	Hec-A_g22721.t1		Hec-C_g7242.t2	Hopeman_g6335.t1	Jimw_g12514.t1	L2BoGa_g14586.t1		Lac-A_g16872.t1	Lakedist_g12449.t1	Lhj_g13842.t2		LouisXIII_g19177.t1	Luc-A_g21059.t1	Luc-B_g23949.t1	Marpolmon_MpmSA2_1.0_genomic_ncbi_g19453.t1		Marpolrud_MpTak_v6.1.genome_g5079.t1		Mns-A_g21.t1	Mnt-A_g9978.t1		Mur-A_g21561.t1		NILSC19_g23244.t1	NILSC25_g11877.t1		NILSC3_g6112.t1	NILSC4_g22099.t1		NILSC7_g2631.t1		Ncathedral_g13174.t2				Nor-D_g5374.t1	Nor-E_g15719.t1			RB2_g1712.t1	RES29_g16114.t1			RES34_g19693.t1		RES41_g21503.t1	RES49_g18702.t1	Rhyl_g15189.t1	Sal-A_g19645.t1	Sevenoaks_g1808.t1	Silverstar_g1038.t1	TAK1_g2908.t1	TAK2_g21650.t1	Tony_g14272.t1		Tou-B_g4706.t1, Tou-B_g9556.t1		Tou-D_g475.t1	Tou-E_g17583.t1	Voe-A_g9807.t1	Voe-B_g12938.t1			Waverly_g13141.t1, Waverly_g2568.t1	Whitley_g8516.t2	Withies_g1678.t1
N0.HOG0001501	OG0000059	n541																																																		LouisXIII_g3446.t1			Marpolmon_MpmSA2_1.0_genomic_ncbi_g7097.t1	Marpolpol_MppBR5_1.0_genomic_ncbi_g22493.t1
N0.HOG0001502	OG0000059	n543																																																					Marpolmon_MpmSA2_1.0_genomic_ncbi_g17502.t1	Marpolpol_MppBR5_1.0_genomic_ncbi_g25325.t1
N0.HOG0001503	OG0000059	n545				Ber-A_g6926.t1																					Cas-C_g19663.t1			Crowsnest_g7880.t1							Gilesgate_g2363.t1					Hec-B_g19169.t1															Marpolrud_MpTak_v6.1.genome_g9684.t1																											RES34_g16084.t1				Rhyl_g16260.t1					TAK2_g6639.t1				Tou-C_g21265.t1	Tou-D_g18647.t1	Tou-E_g9888.t1		Voe-B_g3314.t1
N0.HOG0001504	OG0000059	n561																						MarpolCA_g24449.t1				Cas-D_g12147.t1																												Marpolpol_MppBR5_1.0_genomic_ncbi_g25546.t1	Marpolrud_MpTak_v6.1.genome_g5448.t1, Marpolrud_MpTak_v6.1.genome_g5447.t1																			Nor-D_g6964.t1		Pra-A_g15297.t1											Sal-A_g19864.t1						Tou-A_g2009.t1
N0.HOG0001505	OG0000059	n570				Ber-A_g9194.t1, Ber-A_g12020.t1									BoGa_v1_g5433.t1				Bul-B_g2546.t1		CA_g15413.t1			MarpolCA_g24450.t1			Cas-C_g1262.t1				Dur-A_g7820.t1								Gormley_g16156.t1						Jimw_g1874.t1								Luc-A_g17223.t1		Marpolmon_MpmSA2_1.0_genomic_ncbi_g17612.t2	Marpolpol_MppBR5_1.0_genomic_ncbi_g22400.t1	Marpolrud_MpTak_v6.1.genome_g5449.t1		Mns-A_g16945.t1	Mnt-A_g880.t1					NILSC25_g19996.t1		NILSC3_g1495.t1									Nor-D_g12233.t1													Sal-A_g18927.t1		Silverstar_g9550.t1		TAK2_g13144.t1					Tou-D_g13018.t1	Tou-E_g14408.t1	Voe-A_g5872.t1				Waverly_g18287.t1
N0.HOG0001506	OG0000059	n595		Ale-A_g930.t1					Ber-D_g21556.t1			Bie-A_g16734.t1			BoGa_v1_g5432.t1				Bul-B_g20846.t1		CA_g4334.t1					Cas-B_g9445.t1	Cas-C_g23515.t1			Crowsnest_g11137.t1	Dur-A_g5997.t1				Gen-A_g22372.t1	Gen-B_g6358.t1									Jimw_g10338.t1	L2BoGa_g16554.t1	L5BoGa_g2286.t2			Lhj_g11989.t1					Marpolmon_MpmSA2_1.0_genomic_ncbi_g15729.t1, Marpolmon_MpmSA2_1.0_genomic_ncbi_g15725.t1, Marpolmon_MpmSA2_1.0_genomic_ncbi_g15733.t1, Marpolmon_MpmSA2_1.0_genomic_ncbi_g25587.t1, Marpolmon_MpmSA2_1.0_genomic_ncbi_g25798.t1, Marpolmon_MpmSA2_1.0_genomic_ncbi_g25584.t1, Marpolmon_MpmSA2_1.0_genomic_ncbi_g26715.t1	Marpolpol_MppBR5_1.0_genomic_ncbi_g22404.t1	Marpolrud_MpTak_v6.1.genome_g5451.t1		Mns-A_g10902.t1, Mns-A_g9522.t1		Mou-A_g3113.t1			NILSC19_g17901.t1						NILSC7_g27030.t1												RES31_g20502.t1		RES34_g9996.t1								TAK1_g9414.t1
N0.HOG0001507	OG0000059	n625	Aberdeen_g8191.t1, Aberdeen_g16996.t1				Ber-B_g20224.t1	Ber-C_g8832.t1		Ber-F_g13034.t1, Ber-F_g22331.t1	Bid-A_g3994.t1			Bie-C_g7217.t1	BoGa_v1_g10268.t1	Bot-X_g13198.t1	Bristol_g3749.t2	Bul-A_g23621.t1		Bul-C_g1332.t1	CA_g17699.t2	CAM1_g95.t1, CAM1_g653.t1		MarpolCA_g838.t1	Cas-A_g14813.t1								Esc-A_g26128.t1	Field-2_g9642.t1			Gilesgate_g6671.t1	Glo-1_g10082.t1		Grafton_g14804.t1	Hec-A_g5042.t1		Hec-C_g12921.t1, Hec-C_g14966.t1	Hopeman_g16855.t1, Hopeman_g15005.t1		L2BoGa_g8549.t1		Lac-A_g5850.t1	Lakedist_g1934.t1		Liberton_g20404.t1	LouisXIII_g14382.t2	Luc-A_g13324.t1	Luc-B_g7689.t1	Marpolmon_MpmSA2_1.0_genomic_ncbi_g17886.t1, Marpolmon_MpmSA2_1.0_genomic_ncbi_g17887.t1	Marpolpol_MppBR5_1.0_genomic_ncbi_g5673.t1	Marpolrud_MpTak_v6.1.genome_g10278.t1	Marpolrud_Mp4g07080.1		Mnt-A_g8195.t1	Mou-A_g19421.t1	Mur-A_g24680.t1				NILSC26_g1061.t1		NILSC4_g17851.t1, NILSC4_g272.t1	NILSC5_g11387.t1				Nor-A_g5082.t1	Nor-B_g10747.t1	Nor-C_g2170.t1, Nor-C_g5153.t1	Nor-D_g515.t1		Pra-A_g12000.t1			RES29_g4101.t1, RES29_g16188.t1	RES31_g12467.t2		RES34_g14283.t1			RES49_g16951.t1						TAK2_g18417.t1	Tony_g8.t1	Tou-A_g6194.t1	Tou-B_g14821.t1, Tou-B_g4173.t1				Voe-A_g1419.t1	Voe-B_g10768.t1
N0.HOG0001508	OG0000060	n0	Aberdeen_g15143.t1, Aberdeen_g15144.t1, Aberdeen_g17311.t1, Aberdeen_g17312.t1, Aberdeen_g17572.t1, Aberdeen_g17573.t1, Aberdeen_g20965.t1	Ale-A_g17033.t1, Ale-A_g17034.t1, Ale-A_g19503.t1, Ale-A_g26030.t1, Ale-A_g26031.t1, Ale-A_g6825.t1, Ale-A_g6826.t1	Beaufort_g12322.t1, Beaufort_g15453.t1, Beaufort_g15454.t1, Beaufort_g17748.t1, Beaufort_g17749.t1, Beaufort_g21655.t1	Ber-A_g11899.t1, Ber-A_g11900.t1, Ber-A_g5126.t1, Ber-A_g5127.t1, Ber-A_g12218.t1	Ber-B_g15627.t1, Ber-B_g15628.t1, Ber-B_g2084.t1, Ber-B_g2085.t1, Ber-B_g2530.t1, Ber-B_g8076.t1, Ber-B_g8077.t1	Ber-C_g12560.t1, Ber-C_g12561.t1, Ber-C_g15948.t1, Ber-C_g15949.t1, Ber-C_g19744.t1, Ber-C_g7666.t1, Ber-C_g7667.t1, Ber-C_g20103.t1	Ber-D_g11011.t1, Ber-D_g11012.t1, Ber-D_g20317.t1, Ber-D_g23905.t1, Ber-D_g27331.t1, Ber-D_g7206.t1, Ber-D_g7207.t1, Ber-D_g24802.t1, Ber-D_g24920.t1, Ber-D_g18624.t1	Ber-F_g14566.t1, Ber-F_g14567.t1, Ber-F_g19072.t1, Ber-F_g19073.t1, Ber-F_g22499.t1, Ber-F_g22500.t1, Ber-F_g9302.t1, Ber-F_g20310.t1	Bid-A_g14716.t1, Bid-A_g14717.t1, Bid-A_g5431.t1, Bid-A_g8191.t1, Bid-A_g8192.t1, Bid-A_g9676.t1, Bid-A_g9677.t1	Bie-A_g10981.t1, Bie-A_g10982.t1, Bie-A_g11022.t1, Bie-A_g14011.t1, Bie-A_g14012.t1, Bie-A_g3129.t1, Bie-A_g3130.t1	Bie-B_g14106.t1, Bie-B_g19282.t1, Bie-B_g19283.t1, Bie-B_g5465.t1, Bie-B_g5466.t1, Bie-B_g8595.t1, Bie-B_g8596.t1	Bie-C_g17446.t1, Bie-C_g17447.t1, Bie-C_g19281.t1, Bie-C_g21252.t1, Bie-C_g21253.t1, Bie-C_g363.t1, Bie-C_g364.t1	BoGa_v1_g11178.t1, BoGa_v1_g11179.t1, BoGa_v1_g12499.t1, BoGa_v1_g12500.t1, BoGa_v1_g16137.t1, BoGa_v1_g16940.t1	Bot-X_g10420.t1, Bot-X_g10421.t1, Bot-X_g14395.t1, Bot-X_g14396.t1, Bot-X_g15559.t1, Bot-X_g16345.t1, Bot-X_g16346.t1	Bristol_g13057.t1, Bristol_g16364.t1, Bristol_g17261.t1, Bristol_g17262.t1, Bristol_g2180.t1, Bristol_g2181.t1	Bul-A_g15433.t1, Bul-A_g15434.t1, Bul-A_g22489.t1, Bul-A_g22490.t1, Bul-A_g27486.t1, Bul-A_g8546.t1, Bul-A_g8547.t1, Bul-A_g24819.t1	Bul-B_g13894.t1, Bul-B_g13895.t1, Bul-B_g18805.t1, Bul-B_g18806.t1, Bul-B_g8160.t1, Bul-B_g8161.t1, Bul-B_g9701.t1	Bul-C_g18777.t1, Bul-C_g19085.t1, Bul-C_g19086.t1, Bul-C_g3814.t1, Bul-C_g3815.t1, Bul-C_g9316.t1, Bul-C_g9317.t1	CA_g13865.t1, CA_g15158.t1, CA_g15159.t1, CA_g26686.t1, CA_g26815.t1	CAM1_g17300.t1, CAM1_g21448.t1, CAM1_g21449.t1, CAM1_g2541.t1, CAM1_g2542.t1, CAM1_g7445.t1, CAM1_g7446.t1	CAM2_g10470.t1, CAM2_g10471.t1, CAM2_g16924.t1, CAM2_g4118.t1, CAM2_g4119.t1, CAM2_g4295.t1, CAM2_g4296.t1	MarpolCA_g11861.t1, MarpolCA_g22153.t1, MarpolCA_g22154.t1, MarpolCA_g6956.t1, MarpolCA_g6957.t1, MarpolCA_g8406.t1, MarpolCA_g8407.t1	Cas-A_g16712.t1, Cas-A_g23988.t1, Cas-A_g23989.t1, Cas-A_g7261.t1, Cas-A_g7262.t1, Cas-A_g20143.t1	Cas-B_g12388.t1, Cas-B_g15129.t1, Cas-B_g15130.t1, Cas-B_g21627.t1, Cas-B_g2366.t1, Cas-B_g2367.t1, Cas-B_g3505.t1	Cas-C_g12508.t1, Cas-C_g14269.t1, Cas-C_g15143.t1, Cas-C_g18002.t1, Cas-C_g3989.t1, Cas-C_g5841.t1, Cas-C_g769.t1, Cas-C_g24007.t1	Cas-D_g21382.t1, Cas-D_g21383.t1, Cas-D_g21565.t1, Cas-D_g21566.t1, Cas-D_g2822.t1, Cas-D_g7652.t1	Cas-E_g20974.t1, Cas-E_g20975.t1, Cas-E_g21862.t1, Cas-E_g5953.t1, Cas-E_g8725.t1, Cas-E_g8726.t1	Crowsnest_g17376.t1, Crowsnest_g17377.t1, Crowsnest_g4856.t1, Crowsnest_g8989.t1, Crowsnest_g8990.t1, Crowsnest_g944.t1, Crowsnest_g945.t1	Dur-A_g14263.t1, Dur-A_g14264.t1, Dur-A_g14897.t1, Dur-A_g14898.t1, Dur-A_g20148.t1, Dur-A_g3276.t1, Dur-A_g3277.t1	Dutchpot_g11440.t1, Dutchpot_g11441.t1, Dutchpot_g14812.t1, Dutchpot_g7828.t1, Dutchpot_g7829.t1, Dutchpot_g977.t1, Dutchpot_g978.t1	Esc-A_g10189.t1, Esc-A_g10190.t1, Esc-A_g18868.t1, Esc-A_g18869.t1, Esc-A_g25069.t1, Esc-A_g5636.t1	Field-2_g12700.t1, Field-2_g12701.t1, Field-2_g14062.t1, Field-2_g14063.t1, Field-2_g3008.t1, Field-2_g9938.t1, Field-2_g9939.t1	Gen-A_g12845.t1, Gen-A_g19939.t1, Gen-A_g27112.t1, Gen-A_g29711.t1, Gen-A_g7185.t1, Gen-A_g7748.t1, Gen-A_g7749.t1	Gen-B_g15293.t1, Gen-B_g15294.t1, Gen-B_g19306.t1, Gen-B_g19307.t1, Gen-B_g22714.t1, Gen-B_g23013.t1, Gen-B_g23014.t1, Gen-B_g17965.t1	Gilesgate_g11856.t1, Gilesgate_g11857.t1, Gilesgate_g1256.t1, Gilesgate_g1257.t1, Gilesgate_g12781.t1, Gilesgate_g14054.t1	Glo-1_g21220.t1, Glo-1_g21221.t1, Glo-1_g2963.t1, Glo-1_g2964.t1, Glo-1_g4519.t1, Glo-1_g4766.t1, Glo-1_g4768.t1	Gormley_g1117.t1, Gormley_g1152.t1, Gormley_g1153.t1, Gormley_g15236.t1, Gormley_g15237.t1, Gormley_g6743.t1, Gormley_g6744.t1	Grafton_g12983.t1, Grafton_g12984.t1, Grafton_g1377.t1, Grafton_g1378.t1, Grafton_g355.t1, Grafton_g356.t1, Grafton_g3804.t1	Hec-A_g12571.t1, Hec-A_g12572.t1, Hec-A_g16896.t1, Hec-A_g4216.t1, Hec-A_g4217.t1, Hec-A_g7666.t1, Hec-A_g8310.t1	Hec-B_g16224.t1, Hec-B_g16225.t1, Hec-B_g18192.t1, Hec-B_g18193.t1, Hec-B_g21439.t1, Hec-B_g4319.t1, Hec-B_g4320.t1	Hec-C_g16459.t1, Hec-C_g16460.t1, Hec-C_g19003.t1, Hec-C_g19004.t1, Hec-C_g19302.t1, Hec-C_g6803.t1, Hec-C_g6804.t1	Hopeman_g13886.t1, Hopeman_g14315.t1, Hopeman_g14316.t1, Hopeman_g2044.t1, Hopeman_g2045.t1, Hopeman_g4418.t1, Hopeman_g4419.t1	Jimw_g17200.t1, Jimw_g17201.t1, Jimw_g19651.t1, Jimw_g19652.t1, Jimw_g20147.t1, Jimw_g5021.t1, Jimw_g5022.t1	L2BoGa_g18850.t1, L2BoGa_g18851.t1, L2BoGa_g19384.t1, L2BoGa_g19589.t1, L2BoGa_g19590.t1, L2BoGa_g2954.t1, L2BoGa_g2955.t1	L5BoGa_g13269.t1, L5BoGa_g13270.t1, L5BoGa_g13765.t1, L5BoGa_g17823.t1, L5BoGa_g17824.t1, L5BoGa_g7512.t1	Lac-A_g10265.t1, Lac-A_g10266.t1, Lac-A_g12324.t1, Lac-A_g16786.t1, Lac-A_g17728.t1, Lac-A_g17729.t1	Lakedist_g13314.t1, Lakedist_g13315.t1, Lakedist_g15221.t1, Lakedist_g15222.t1, Lakedist_g16541.t1, Lakedist_g19142.t1	Lhj_g13829.t1, Lhj_g15066.t1, Lhj_g15067.t1, Lhj_g15646.t1, Lhj_g15647.t1, Lhj_g197.t1	Liberton_g2115.t1, Liberton_g2116.t1, Liberton_g2936.t1, Liberton_g7192.t1, Liberton_g9028.t1, Liberton_g9029.t1	LouisXIII_g18396.t1, LouisXIII_g18788.t1, LouisXIII_g18789.t1, LouisXIII_g5730.t1, LouisXIII_g5731.t1, LouisXIII_g8598.t1, LouisXIII_g8599.t1	Luc-A_g10244.t1, Luc-A_g16618.t1, Luc-A_g19017.t1, Luc-A_g19018.t1, Luc-A_g20459.t1, Luc-A_g20460.t1, Luc-A_g14613.t1, Luc-A_g23563.t1	Luc-B_g17915.t1, Luc-B_g23826.t1, Luc-B_g24487.t1, Luc-B_g24488.t1, Luc-B_g4106.t1, Luc-B_g4897.t1, Luc-B_g23322.t1	Marpolmon_MpmSA2_1.0_genomic_ncbi_g14371.t1, Marpolmon_MpmSA2_1.0_genomic_ncbi_g20028.t1, Marpolmon_MpmSA2_1.0_genomic_ncbi_g20029.t1, Marpolmon_MpmSA2_1.0_genomic_ncbi_g2138.t1, Marpolmon_MpmSA2_1.0_genomic_ncbi_g2139.t1, Marpolmon_MpmSA2_1.0_genomic_ncbi_g24148.t1, Marpolmon_MpmSA2_1.0_genomic_ncbi_g24149.t1	Marpolpol_MppBR5_1.0_genomic_ncbi_g15816.t1, Marpolpol_MppBR5_1.0_genomic_ncbi_g18581.t1, Marpolpol_MppBR5_1.0_genomic_ncbi_g18582.t1, Marpolpol_MppBR5_1.0_genomic_ncbi_g21331.t1, Marpolpol_MppBR5_1.0_genomic_ncbi_g21332.t1, Marpolpol_MppBR5_1.0_genomic_ncbi_g22946.t1, Marpolpol_MppBR5_1.0_genomic_ncbi_g22947.t1	Marpolrud_MpTak_v6.1.genome_g11247.t1, Marpolrud_MpTak_v6.1.genome_g11248.t1, Marpolrud_MpTak_v6.1.genome_g12581.t1, Marpolrud_MpTak_v6.1.genome_g12582.t1, Marpolrud_MpTak_v6.1.genome_g16167.t1, Marpolrud_MpTak_v6.1.genome_g16910.t1, Marpolrud_MpTak_v6.1.genome_g16911.t1	Marpolrud_Mp4g03080.1, Marpolrud_Mp4g03090.1, Marpolrud_Mp4g13430.1, Marpolrud_Mp4g13440.1, Marpolrud_Mp5g16840.1, Marpolrud_Mp5g22450.1, Marpolrud_Mp5g22460.1, Marpolrud_Mp5g22470.1	Mns-A_g184.t1, Mns-A_g185.t1, Mns-A_g19631.t1, Mns-A_g19632.t1, Mns-A_g2432.t1, Mns-A_g2433.t1, Mns-A_g4474.t1	Mnt-A_g2305.t1, Mnt-A_g353.t1, Mnt-A_g5383.t1, Mnt-A_g5384.t1, Mnt-A_g7886.t1, Mnt-A_g7887.t1	Mou-A_g13436.t1, Mou-A_g13437.t1, Mou-A_g20560.t1, Mou-A_g20561.t1, Mou-A_g20700.t1, Mou-A_g22672.t1, Mou-A_g7686.t1	Mur-A_g14490.t1, Mur-A_g14491.t1, Mur-A_g17007.t1, Mur-A_g2288.t1, Mur-A_g2289.t1, Mur-A_g51.t1, Mur-A_g6273.t1, Mur-A_g22645.t1	NILSC15_g12963.t1, NILSC15_g12964.t1, NILSC15_g1354.t1, NILSC15_g1355.t1, NILSC15_g9553.t1, NILSC15_g9554.t1	NILSC19_g15404.t1, NILSC19_g15405.t1, NILSC19_g20104.t1, NILSC19_g20105.t1, NILSC19_g5521.t1, NILSC19_g8553.t1, NILSC19_g8554.t1, NILSC19_g25014.t1, NILSC19_g30363.t1	NILSC25_g22642.t1, NILSC25_g26577.t1, NILSC25_g26578.t1, NILSC25_g5479.t1, NILSC25_g5480.t1, NILSC25_g7577.t1, NILSC25_g7578.t1	NILSC26_g10035.t1, NILSC26_g10036.t1, NILSC26_g20070.t1, NILSC26_g21298.t1, NILSC26_g9331.t1, NILSC26_g9332.t1	NILSC3_g15806.t1, NILSC3_g19712.t1, NILSC3_g19713.t1, NILSC3_g7211.t1, NILSC3_g7212.t1, NILSC3_g9029.t1	NILSC4_g18154.t1, NILSC4_g18155.t1, NILSC4_g19501.t1, NILSC4_g19502.t1, NILSC4_g22721.t1, NILSC4_g22722.t1, NILSC4_g22943.t1	NILSC5_g11311.t1, NILSC5_g11312.t1, NILSC5_g14758.t1, NILSC5_g1616.t1, NILSC5_g9617.t1, NILSC5_g9618.t1	NILSC7_g18116.t1, NILSC7_g18117.t1, NILSC7_g1960.t1, NILSC7_g1961.t1, NILSC7_g26950.t1, NILSC7_g26951.t1, NILSC7_g27560.t1, NILSC7_g22820.t1	NILSC8_g19183.t1, NILSC8_g22905.t1, NILSC8_g22906.t1, NILSC8_g7988.t1, NILSC8_g7989.t1	Ncathedral_g13879.t1, Ncathedral_g13880.t1, Ncathedral_g13903.t1, Ncathedral_g13904.t1, Ncathedral_g14297.t1, Ncathedral_g4100.t1, Ncathedral_g4101.t1	Nor-A_g16633.t1, Nor-A_g16634.t1, Nor-A_g18284.t1, Nor-A_g18285.t1, Nor-A_g19650.t1, Nor-A_g22195.t1, Nor-A_g22196.t1	Nor-B_g19040.t1, Nor-B_g19041.t1, Nor-B_g302.t1, Nor-B_g391.t1, Nor-B_g9760.t1, Nor-B_g9761.t1, Nor-B_g23372.t1, Nor-B_g14029.t1	Nor-C_g17176.t1, Nor-C_g21257.t1, Nor-C_g21258.t1, Nor-C_g2502.t1, Nor-C_g2503.t1, Nor-C_g9682.t1, Nor-C_g9683.t1	Nor-D_g892.t1, Nor-D_g893.t1, Nor-D_g13481.t1	Nor-E_g5679.t1, Nor-E_g8287.t1, Nor-E_g8288.t1, Nor-E_g7497.t1	Pra-A_g10542.t1, Pra-A_g10543.t1, Pra-A_g18104.t1, Pra-A_g20225.t1, Pra-A_g20226.t1, Pra-A_g2693.t1, Pra-A_g6481.t1	Pra-C_g12136.t1, Pra-C_g12137.t1, Pra-C_g1762.t1, Pra-C_g1763.t1, Pra-C_g20487.t1, Pra-C_g20488.t1, Pra-C_g9421.t1	RB2_g10642.t1, RB2_g11302.t1, RB2_g11460.t1, RB2_g11654.t1, RB2_g13752.t1, RB2_g13753.t1, RB2_g14522.t1	RES29_g18247.t1, RES29_g19151.t1, RES29_g19152.t1, RES29_g21528.t1, RES29_g21529.t1, RES29_g5877.t1, RES29_g5878.t1, RES29_g16542.t1	RES31_g16589.t1, RES31_g18152.t1, RES31_g18153.t1, RES31_g21590.t1, RES31_g21591.t1, RES31_g22313.t1, RES31_g22314.t1, RES31_g19640.t1, RES31_g1966.t1, RES31_g21160.t1	RES32_g13363.t1, RES32_g13364.t1, RES32_g20098.t1, RES32_g4669.t1, RES32_g4670.t1, RES32_g5198.t1, RES32_g5199.t1, RES32_g22004.t1, RES32_g19590.t1, RES32_g2107.t1, RES32_g24223.t1	RES34_g14607.t1, RES34_g18333.t1, RES34_g18334.t1, RES34_g22923.t1, RES34_g22924.t1, RES34_g3843.t1, RES34_g3844.t1, RES34_g20696.t1, RES34_g15823.t1, RES34_g2774.t1	RES35_g2446.t1, RES35_g2447.t1, RES35_g25835.t1, RES35_g25836.t1, RES35_g26271.t1, RES35_g30049.t1, RES35_g30050.t1	RES41_g13220.t1, RES41_g14219.t1, RES41_g14220.t1, RES41_g16895.t1, RES41_g16896.t1, RES41_g17999.t1, RES41_g18000.t1, RES41_g19741.t1	RES49_g1004.t1, RES49_g1005.t1, RES49_g17915.t1, RES49_g17916.t1, RES49_g9066.t1, RES49_g9709.t1, RES49_g9710.t1	Rhyl_g10040.t1, Rhyl_g12301.t1, Rhyl_g12302.t1, Rhyl_g5013.t1, Rhyl_g6960.t1, Rhyl_g6961.t1	Sal-A_g1115.t1, Sal-A_g20848.t1, Sal-A_g20849.t1, Sal-A_g5572.t1, Sal-A_g9087.t1, Sal-A_g9088.t1	Sevenoaks_g10274.t1, Sevenoaks_g10275.t1, Sevenoaks_g1707.t1, Sevenoaks_g1708.t1, Sevenoaks_g19377.t1, Sevenoaks_g19398.t1, Sevenoaks_g19399.t1	Silverstar_g14620.t1, Silverstar_g14770.t1, Silverstar_g14771.t1, Silverstar_g4558.t1, Silverstar_g4559.t1, Silverstar_g7835.t1	TAK1_g12467.t1, TAK1_g12468.t1, TAK1_g526.t1, TAK1_g9012.t1, TAK1_g9013.t1, TAK1_g9971.t1	TAK2_g20365.t1, TAK2_g20366.t1, TAK2_g2043.t1, TAK2_g4928.t1, TAK2_g4929.t1, TAK2_g6264.t1	Tony_g20573.t1, Tony_g4060.t1, Tony_g4061.t1, Tony_g6650.t1, Tony_g6651.t1, Tony_g7950.t1	Tou-A_g15949.t1, Tou-A_g15950.t1, Tou-A_g16116.t1, Tou-A_g16117.t1, Tou-A_g17252.t1, Tou-A_g8277.t1, Tou-A_g8278.t1, Tou-A_g1732.t1, Tou-A_g27110.t1, Tou-A_g14618.t1, Tou-A_g23541.t1, Tou-A_g13219.t1	Tou-B_g12010.t1, Tou-B_g12011.t1, Tou-B_g21034.t1, Tou-B_g21035.t1, Tou-B_g22840.t1, Tou-B_g22841.t1, Tou-B_g9596.t1, Tou-B_g24493.t1	Tou-C_g10362.t1, Tou-C_g10363.t1, Tou-C_g16654.t1, Tou-C_g16655.t1, Tou-C_g20888.t1, Tou-C_g23328.t1, Tou-C_g23329.t1	Tou-D_g14778.t1, Tou-D_g14779.t1, Tou-D_g21379.t1, Tou-D_g21380.t1, Tou-D_g21667.t1, Tou-D_g21668.t1, Tou-D_g24016.t1, Tou-D_g13106.t1, Tou-D_g23409.t1, Tou-D_g7972.t1, Tou-D_g15003.t1, Tou-D_g8275.t1	Tou-E_g14627.t1, Tou-E_g14628.t1, Tou-E_g15573.t1, Tou-E_g21644.t1, Tou-E_g21645.t1, Tou-E_g2690.t1, Tou-E_g2691.t1, Tou-E_g23282.t1	Voe-A_g18770.t1, Voe-A_g18771.t1, Voe-A_g2035.t1, Voe-A_g21164.t1, Voe-A_g21165.t1, Voe-A_g7530.t1, Voe-A_g7531.t1, Voe-A_g14271.t1	Voe-B_g10121.t1, Voe-B_g10122.t1, Voe-B_g1302.t1, Voe-B_g21517.t1, Voe-B_g23570.t1, Voe-B_g922.t1	WT-F_g15035.t1, WT-F_g15036.t1, WT-F_g18586.t1, WT-F_g19148.t1, WT-F_g19149.t1, WT-F_g9359.t1, WT-F_g9360.t1	Warwick_g1337.t1, Warwick_g1338.t1, Warwick_g137.t1, Warwick_g138.t1, Warwick_g14202.t1, Warwick_g17035.t1, Warwick_g17034.t1	Waverly_g12619.t1, Waverly_g12620.t1, Waverly_g14002.t1, Waverly_g14003.t1, Waverly_g17709.t1, Waverly_g17710.t1, Waverly_g20620.t1	Whitley_g16074.t1, Whitley_g5638.t1, Whitley_g5639.t1, Whitley_g7946.t1, Whitley_g7947.t1, Whitley_g9822.t1, Whitley_g9823.t1	Withies_g13773.t1, Withies_g13774.t1, Withies_g20949.t1, Withies_g5272.t1, Withies_g5273.t1, Withies_g9230.t1
N0.HOG0001509	OG0000061	n3				Ber-A_g4026.t1		Ber-C_g6042.t1																											Gen-A_g24727.t1										Jimw_g2572.t2										Marpolmon_MpmSA2_1.0_genomic_ncbi_g20997.t1	Marpolpol_MppBR5_1.0_genomic_ncbi_g25836.t1														NILSC7_g9524.t1
N0.HOG0001510	OG0000061	n13	Aberdeen_g19455.t1	Ale-A_g12890.t1	Beaufort_g5281.t1		Ber-B_g4481.t1	Ber-C_g3281.t1	Ber-D_g10238.t1	Ber-F_g894.t1	Bid-A_g5004.t2		Bie-B_g1077.t1	Bie-C_g8761.t1																									Gormley_g8688.t1	Grafton_g20159.t1								Lac-A_g18127.t1					Luc-A_g20351.t1									Mur-A_g44.t1			NILSC25_g972.t1									Nor-B_g13464.t1	Nor-C_g11614.t1	Nor-D_g10963.t1																											Warwick_g12083.t1
N0.HOG0001511	OG0000061	n29	Aberdeen_g11471.t1		Beaufort_g5410.t1						Bid-A_g1374.t1	Bie-A_g16854.t1	Bie-B_g8400.t3	Bie-C_g15209.t1		Bot-X_g20900.t1		Bul-A_g20607.t2	Bul-B_g6813.t1							Cas-B_g9935.t1							Esc-A_g2504.t1		Gen-A_g505.t1		Gilesgate_g8377.t1	Glo-1_g19348.t1			Hec-A_g13127.t1		Hec-C_g13330.t1						Lakedist_g13822.t1					Luc-B_g18398.t1	Marpolmon_MpmSA2_1.0_genomic_ncbi_g2723.t1, Marpolmon_MpmSA2_1.0_genomic_ncbi_g5820.t1, Marpolmon_MpmSA2_1.0_genomic_ncbi_g3934.t1							Mur-A_g4518.t1		NILSC19_g5699.t1	NILSC25_g10273.t1		NILSC3_g6611.t1		NILSC5_g25495.t1	NILSC7_g28288.t1	NILSC8_g23581.t1	Ncathedral_g19692.t1	Nor-A_g5781.t1	Nor-B_g12664.t1					Pra-C_g427.t1			RES31_g15967.t1			RES35_g29526.t1				Sal-A_g6089.t2	Sevenoaks_g4379.t1										Voe-A_g1069.t3	Voe-B_g2126.t1, Voe-B_g15289.t1					Withies_g20906.t1
N0.HOG0001512	OG0000061	n66		Ale-A_g2413.t1, Ale-A_g13446.t1	Beaufort_g7559.t1	Ber-A_g830.t1			Ber-D_g9048.t1	Ber-F_g13997.t2, Ber-F_g19209.t1		Bie-A_g1590.t1	Bie-B_g17075.t1		BoGa_v1_g22760.t1		Bristol_g8709.t1, Bristol_g15482.t1	Bul-A_g3620.t1	Bul-B_g5088.t1, Bul-B_g2824.t1				CAM2_g3887.t1	MarpolCA_g1978.t2	Cas-A_g10299.t1, Cas-A_g985.t2					Crowsnest_g5201.t1	Dur-A_g14432.t1		Esc-A_g18555.t1		Gen-A_g1486.t2	Gen-B_g19961.t1			Gormley_g17988.t1	Grafton_g2269.t1	Hec-A_g16432.t1					L2BoGa_g397.t1				Lhj_g1450.t1			Luc-A_g12108.t1	Luc-B_g23134.t1	Marpolmon_MpmSA2_1.0_genomic_ncbi_g3946.t1		Marpolrud_MpTak_v6.1.genome_g14801.t1, Marpolrud_MpTak_v6.1.genome_g22606.t2		Mns-A_g10526.t1	Mnt-A_g8860.t1		Mur-A_g269.t1			NILSC25_g21645.t1, NILSC25_g11379.t2	NILSC26_g6711.t1	NILSC3_g8040.t1			NILSC7_g14760.t1	NILSC8_g3968.t1	Ncathedral_g12202.t1	Nor-A_g3957.t1	Nor-B_g8765.t1	Nor-C_g9748.t1, Nor-C_g1845.t1	Nor-D_g5519.t1	Nor-E_g9341.t1	Pra-A_g1059.t1			RES29_g9304.t1	RES31_g6183.t2, RES31_g1895.t1, RES31_g2529.t1		RES34_g3897.t1						Sevenoaks_g10351.t1	Silverstar_g16349.t1	TAK1_g3839.t2								Voe-A_g21840.t1	Voe-B_g2654.t1		Warwick_g11101.t1	Waverly_g9557.t1		Withies_g21131.t1, Withies_g9317.t1
N0.HOG0001513	OG0000061	n131		Ale-A_g12027.t1	Beaufort_g6682.t1	Ber-A_g4684.t2	Ber-B_g14966.t1	Ber-C_g15781.t1	Ber-D_g5273.t1	Ber-F_g10478.t2	Bid-A_g14372.t1	Bie-A_g9107.t1	Bie-B_g19059.t1	Bie-C_g20584.t1	BoGa_v1_g26537.t1		Bristol_g15342.t1				CA_g21273.t2		CAM2_g18000.t1	MarpolCA_g17443.t1	Cas-A_g9776.t1	Cas-B_g12022.t2	Cas-C_g13419.t1		Cas-E_g22455.t1	Crowsnest_g1165.t1	Dur-A_g6044.t1			Field-2_g12094.t1	Gen-A_g28877.t6				Gormley_g18907.t1	Grafton_g11956.t1		Hec-B_g18326.t1				L2BoGa_g14877.t1		Lac-A_g22265.t1	Lakedist_g1379.t2		Liberton_g11058.t1	LouisXIII_g13463.t1			Marpolmon_MpmSA2_1.0_genomic_ncbi_g20351.t1		Marpolrud_MpTak_v6.1.genome_g25333.t1		Mns-A_g19159.t1	Mnt-A_g21620.t3	Mou-A_g3053.t1	Mur-A_g877.t1	NILSC15_g12871.t1	NILSC19_g30938.t3	NILSC25_g11886.t1	NILSC26_g16403.t1	NILSC3_g2941.t1	NILSC4_g12691.t2	NILSC5_g24751.t1	NILSC7_g30200.t1			Nor-A_g13339.t2	Nor-B_g13097.t1	Nor-C_g14522.t1	Nor-D_g4059.t1		Pra-A_g9323.t1			RES29_g17670.t1		RES32_g23385.t1	RES34_g20263.t3		RES41_g3773.t1			Sal-A_g3755.t1	Sevenoaks_g3671.t2	Silverstar_g6961.t1		TAK2_g13411.t1	Tony_g7239.t1						Voe-A_g9784.t2	Voe-B_g17251.t1	WT-F_g13688.t2	Warwick_g19750.t1			Withies_g18466.t1
N0.HOG0001514	OG0000061	n178	Aberdeen_g5340.t1, Aberdeen_g13083.t1	Ale-A_g12241.t1	Beaufort_g21107.t1	Ber-A_g3486.t1, Ber-A_g12846.t1, Ber-A_g9878.t1	Ber-B_g16415.t1	Ber-C_g14685.t1, Ber-C_g2388.t1, Ber-C_g5690.t1	Ber-D_g2870.t1, Ber-D_g22452.t2	Ber-F_g2211.t1	Bid-A_g365.t1, Bid-A_g250.t2	Bie-A_g10769.t1, Bie-A_g12997.t1, Bie-A_g352.t1	Bie-B_g10409.t1, Bie-B_g11750.t2	Bie-C_g3311.t1		Bot-X_g13455.t1	Bristol_g1202.t1, Bristol_g16140.t1, Bristol_g16141.t1	Bul-A_g28549.t1		Bul-C_g11083.t2, Bul-C_g10462.t1, Bul-C_g16218.t1	CA_g3255.t1, CA_g19697.t1	CAM1_g10914.t1	CAM2_g16281.t1, CAM2_g20729.t1		Cas-A_g14026.t1	Cas-B_g21120.t1	Cas-C_g4045.t1		Cas-E_g8669.t1	Crowsnest_g1727.t1, Crowsnest_g11506.t1		Dutchpot_g3491.t1, Dutchpot_g303.t1	Esc-A_g2623.t1, Esc-A_g4822.t1	Field-2_g13541.t1	Gen-A_g17541.t1, Gen-A_g29992.t2	Gen-B_g19793.t1	Gilesgate_g6791.t1	Glo-1_g1994.t1, Glo-1_g18901.t1	Gormley_g11954.t1	Grafton_g5669.t1, Grafton_g18697.t1, Grafton_g18692.t1	Hec-A_g10881.t1, Hec-A_g2427.t1	Hec-B_g309.t1	Hec-C_g16640.t1	Hopeman_g2678.t1	Jimw_g2663.t1, Jimw_g6610.t1	L2BoGa_g13821.t2, L2BoGa_g17771.t1			Lakedist_g2549.t1, Lakedist_g10447.t1	Lhj_g5840.t1, Lhj_g1909.t2	Liberton_g15689.t1	LouisXIII_g16633.t2, LouisXIII_g3910.t1	Luc-A_g8198.t1, Luc-A_g2805.t2, Luc-A_g16513.t1	Luc-B_g24132.t1, Luc-B_g772.t1	Marpolmon_MpmSA2_1.0_genomic_ncbi_g21913.t2	Marpolpol_MppBR5_1.0_genomic_ncbi_g25722.t1, Marpolpol_MppBR5_1.0_genomic_ncbi_g17063.t1	Marpolrud_MpTak_v6.1.genome_g10820.t1, Marpolrud_MpTak_v6.1.genome_g22632.t1		Mns-A_g18396.t1, Mns-A_g7007.t1		Mou-A_g21048.t1	Mur-A_g22928.t1, Mur-A_g957.t1	NILSC15_g16195.t1	NILSC19_g15219.t1	NILSC25_g21422.t1, NILSC25_g6523.t1, NILSC25_g16424.t1	NILSC26_g12646.t1, NILSC26_g10431.t1	NILSC3_g6927.t1		NILSC5_g7596.t1, NILSC5_g14617.t1	NILSC7_g22711.t1, NILSC7_g16876.t1	NILSC8_g8563.t1	Ncathedral_g1780.t1	Nor-A_g5060.t1, Nor-A_g5071.t1	Nor-B_g5669.t1	Nor-C_g18373.t1, Nor-C_g8140.t1, Nor-C_g14252.t2	Nor-D_g808.t1	Nor-E_g828.t1, Nor-E_g3743.t1	Pra-A_g7171.t1	Pra-C_g486.t1, Pra-C_g8670.t2, Pra-C_g22389.t1	RB2_g4583.t1	RES29_g22365.t1	RES31_g12126.t1, RES31_g3056.t1	RES32_g19839.t1, RES32_g1747.t1	RES34_g14480.t1		RES41_g4167.t1, RES41_g4284.t2	RES49_g22425.t2	Rhyl_g2608.t1, Rhyl_g5250.t2	Sal-A_g22093.t1	Sevenoaks_g3526.t1	Silverstar_g4128.t1, Silverstar_g5198.t1		TAK2_g17703.t1, TAK2_g1815.t1, TAK2_g5322.t1	Tony_g5246.t1, Tony_g7433.t1, Tony_g11286.t1, Tony_g3112.t1						Voe-A_g14606.t1, Voe-A_g8217.t1	Voe-B_g12706.t1, Voe-B_g25215.t2		Warwick_g6624.t1	Waverly_g6715.t1	Whitley_g1322.t1, Whitley_g18413.t1, Whitley_g12302.t1	Withies_g8891.t1, Withies_g7521.t1
N0.HOG0001515	OG0000061	n326	Aberdeen_g15351.t1	Ale-A_g2410.t1	Beaufort_g3096.t2				Ber-D_g7050.t1	Ber-F_g12257.t1	Bid-A_g50.t1							Bul-A_g26973.t2	Bul-B_g6806.t1	Bul-C_g16563.t1						Cas-B_g11203.t1	Cas-C_g14115.t1	Cas-D_g2427.t1				Dutchpot_g8980.t1	Esc-A_g13569.t1	Field-2_g9022.t1	Gen-A_g19672.t1		Gilesgate_g5255.t1	Glo-1_g6150.t1	Gormley_g2551.t1		Hec-A_g18459.t1			Hopeman_g2220.t1	Jimw_g7588.t1			Lac-A_g1969.t1	Lakedist_g21614.t1	Lhj_g15929.t1		LouisXIII_g5601.t2	Luc-A_g22881.t1		Marpolmon_MpmSA2_1.0_genomic_ncbi_g26464.t1		Marpolrud_MpTak_v6.1.genome_g22625.t2		Mns-A_g3401.t1		Mou-A_g2425.t1		NILSC15_g1898.t1		NILSC25_g1999.t1	NILSC26_g5848.t1	NILSC3_g373.t1	NILSC4_g20062.t1	NILSC5_g26568.t1			Ncathedral_g9622.t1, Ncathedral_g17304.t1	Nor-A_g3966.t2	Nor-B_g19233.t1					Pra-C_g1811.t1			RES31_g8276.t1	RES32_g12278.t1								Silverstar_g20617.t1	TAK1_g17087.t1	TAK2_g1881.t1							Voe-A_g22278.t1			Warwick_g19421.t1			Withies_g2953.t2
N0.HOG0001516	OG0000061	n377	Aberdeen_g11482.t2	Ale-A_g12928.t1	Beaufort_g3528.t1		Ber-B_g16071.t1	Ber-C_g446.t1, Ber-C_g19980.t2, Ber-C_g4260.t1	Ber-D_g22177.t1, Ber-D_g8785.t2, Ber-D_g13163.t1	Ber-F_g5297.t4, Ber-F_g11193.t1	Bid-A_g12354.t1	Bie-A_g413.t1	Bie-B_g17090.t1, Bie-B_g7025.t1	Bie-C_g1461.t1, Bie-C_g4055.t1, Bie-C_g5167.t1	BoGa_v1_g1047.t1	Bot-X_g8922.t1	Bristol_g9030.t1	Bul-A_g6761.t1, Bul-A_g20371.t1	Bul-B_g48.t1, Bul-B_g3215.t1, Bul-B_g11303.t1	Bul-C_g3590.t1, Bul-C_g5596.t1, Bul-C_g11227.t1	CA_g8089.t1	CAM1_g7580.t1, CAM1_g17948.t1	CAM2_g20499.t1, CAM2_g9285.t2	MarpolCA_g1990.t1	Cas-A_g3263.t1, Cas-A_g24175.t1	Cas-B_g14317.t2, Cas-B_g5431.t1	Cas-C_g7564.t1, Cas-C_g13054.t1	Cas-D_g2722.t1, Cas-D_g8501.t1, Cas-D_g9432.t1	Cas-E_g13056.t1	Crowsnest_g20856.t1	Dur-A_g6913.t1	Dutchpot_g2573.t1, Dutchpot_g4938.t2	Esc-A_g21428.t1	Field-2_g14683.t1	Gen-A_g30820.t1, Gen-A_g31180.t1	Gen-B_g17104.t1, Gen-B_g8989.t1	Gilesgate_g21713.t1	Glo-1_g13159.t1, Glo-1_g9325.t1	Gormley_g6945.t1	Grafton_g15957.t1, Grafton_g10609.t4	Hec-A_g8129.t1, Hec-A_g5881.t2	Hec-B_g9597.t1, Hec-B_g11682.t1, Hec-B_g14016.t1	Hec-C_g21152.t1, Hec-C_g3155.t1, Hec-C_g18491.t1	Hopeman_g3558.t1, Hopeman_g6842.t1	Jimw_g17533.t1, Jimw_g19770.t4, Jimw_g14170.t1	L2BoGa_g1814.t1, L2BoGa_g20185.t1, L2BoGa_g6650.t2	L5BoGa_g16038.t1, L5BoGa_g2431.t1	Lac-A_g7479.t2, Lac-A_g9960.t1, Lac-A_g8945.t1, Lac-A_g4143.t1	Lakedist_g10670.t2	Lhj_g4610.t3	Liberton_g5399.t1, Liberton_g17854.t2, Liberton_g6509.t1	LouisXIII_g206.t1, LouisXIII_g12249.t1, LouisXIII_g17979.t2	Luc-A_g8496.t1		Marpolmon_MpmSA2_1.0_genomic_ncbi_g23614.t2		Marpolrud_MpTak_v6.1.genome_g1065.t2, Marpolrud_MpTak_v6.1.genome_g22595.t1		Mns-A_g12419.t1, Mns-A_g7892.t1	Mnt-A_g1363.t1, Mnt-A_g7389.t1	Mou-A_g7511.t1, Mou-A_g1770.t1, Mou-A_g14019.t1	Mur-A_g19908.t1, Mur-A_g484.t1, Mur-A_g10681.t1	NILSC15_g22591.t1		NILSC25_g10280.t1	NILSC26_g8067.t1, NILSC26_g2970.t1, NILSC26_g2999.t1	NILSC3_g11408.t1, NILSC3_g6619.t1	NILSC4_g2305.t1, NILSC4_g22133.t2		NILSC7_g28145.t1	NILSC8_g12630.t2	Ncathedral_g12822.t2	Nor-A_g17082.t1, Nor-A_g15423.t1, Nor-A_g5090.t1	Nor-B_g12633.t1, Nor-B_g17924.t1, Nor-B_g22683.t1	Nor-C_g13622.t1, Nor-C_g18559.t1	Nor-D_g2587.t1		Pra-A_g4715.t1, Pra-A_g22963.t1, Pra-A_g6101.t1	Pra-C_g8708.t1, Pra-C_g20528.t2, Pra-C_g2662.t2	RB2_g8751.t1	RES29_g1973.t1, RES29_g58.t1, RES29_g23384.t1	RES31_g740.t1, RES31_g9202.t1, RES31_g15364.t2				RES41_g14667.t1, RES41_g7987.t1	RES49_g14895.t2, RES49_g22544.t1	Rhyl_g2442.t1, Rhyl_g7258.t1	Sal-A_g13010.t1	Sevenoaks_g18054.t1	Silverstar_g7807.t2	TAK1_g10127.t1, TAK1_g10128.t1, TAK1_g7696.t2, TAK1_g10356.t1	TAK2_g5609.t2, TAK2_g37.t1, TAK2_g6036.t1	Tony_g13503.t1, Tony_g9640.t1, Tony_g808.t1	Tou-A_g15960.t1	Tou-B_g8088.t1				Voe-A_g8296.t1, Voe-A_g10052.t1, Voe-A_g8607.t1	Voe-B_g11122.t1, Voe-B_g14649.t1	WT-F_g20646.t2, WT-F_g2037.t1	Warwick_g2523.t1, Warwick_g15561.t2	Waverly_g12335.t1, Waverly_g1856.t1	Whitley_g19577.t2	Withies_g4366.t1
N0.HOG0001517	OG0000061	n524	Aberdeen_g16512.t1	Ale-A_g17743.t1		Ber-A_g5139.t1		Ber-C_g8315.t1	Ber-D_g23193.t1	Ber-F_g15018.t1	Bid-A_g4205.t1, Bid-A_g4206.t1			Bie-C_g17364.t1											Cas-A_g10502.t1	Cas-B_g4069.t1	Cas-C_g17574.t1		Cas-E_g3337.t1	Crowsnest_g13122.t1	Dur-A_g3938.t2	Dutchpot_g8979.t1			Gen-A_g29462.t3	Gen-B_g10119.t1	Gilesgate_g16266.t1	Glo-1_g5362.t1			Hec-A_g3156.t1	Hec-B_g16627.t1	Hec-C_g13395.t1	Hopeman_g5367.t1	Jimw_g12882.t1	L2BoGa_g6368.t1	L5BoGa_g16631.t1			Lhj_g14784.t1	Liberton_g1001.t1	LouisXIII_g7745.t1	Luc-A_g4543.t1, Luc-A_g24730.t1	Luc-B_g2986.t1						Mnt-A_g17744.t1	Mou-A_g4003.t1	Mur-A_g19257.t1	NILSC15_g21906.t1		NILSC25_g18124.t1	NILSC26_g6659.t1	NILSC3_g7880.t1	NILSC4_g3206.t1	NILSC5_g5795.t1	NILSC7_g17818.t1, NILSC7_g17819.t1	NILSC8_g6021.t1		Nor-A_g2392.t1			Nor-D_g10664.t2					RES29_g22790.t1	RES31_g21251.t1				RES41_g16434.t1	RES49_g2263.t1	Rhyl_g15059.t1				TAK1_g12528.t1		Tony_g3990.t1				Tou-D_g10410.t1			Voe-B_g21170.t1, Voe-B_g207.t1		Warwick_g13239.t1	Waverly_g17906.t1		Withies_g1824.t1
N0.HOG0001518	OG0000061	n579		Ale-A_g324.t1																																																			Marpolmon_MpmSA2_1.0_genomic_ncbi_g8592.t1
N0.HOG0001519	OG0000061	n580	Aberdeen_g11478.t1	Ale-A_g12931.t1	Beaufort_g5414.t1		Ber-B_g7402.t1	Ber-C_g19984.t1	Ber-D_g13859.t1	Ber-F_g5301.t1	Bid-A_g1369.t1	Bie-A_g16858.t1	Bie-B_g8395.t1	Bie-C_g15213.t1		Bot-X_g20895.t1				Bul-C_g5600.t1	CA_g9227.t1	CAM1_g1578.t1	CAM2_g9288.t1	MarpolCA_g27860.t1	Cas-A_g952.t1	Cas-B_g9940.t1		Cas-D_g5517.t1		Crowsnest_g20860.t1	Dur-A_g9289.t1	Dutchpot_g4942.t1	Esc-A_g2510.t1, Esc-A_g2509.t1			Gen-B_g17101.t1			Gormley_g6948.t1	Grafton_g10612.t1	Hec-A_g13122.t1	Hec-B_g11685.t1	Hec-C_g13335.t1	Hopeman_g18365.t1	Jimw_g19774.t1	L2BoGa_g20190.t1		Lac-A_g19226.t1	Lakedist_g13827.t1	Lhj_g4613.t1			Luc-A_g7532.t1		Marpolmon_MpmSA2_1.0_genomic_ncbi_g13700.t1		Marpolrud_MpTak_v6.1.genome_g1062.t1			Mnt-A_g20564.t1	Mou-A_g17306.t1	Mur-A_g4512.t1			NILSC25_g10276.t1	NILSC26_g2973.t1	NILSC3_g6615.t1		NILSC5_g25492.t1	NILSC7_g28292.t1	NILSC8_g23575.t1	Ncathedral_g12062.t1	Nor-A_g5776.t2	Nor-B_g12668.t1	Nor-C_g18564.t1			Pra-A_g1487.t1	Pra-C_g423.t1			RES31_g2304.t1		RES34_g3198.t1			RES49_g22541.t1			Sevenoaks_g4374.t1	Silverstar_g7803.t1	TAK1_g11687.t1	TAK2_g9558.t1		Tou-A_g9074.t1	Tou-B_g11858.t1			Tou-E_g15353.t1		Voe-B_g5745.t1	WT-F_g20651.t1, WT-F_g20652.t1	Warwick_g15565.t1	Waverly_g1858.t1	Whitley_g4844.t1
N0.HOG0001520	OG0000062	n1	Aberdeen_g12538.t1, Aberdeen_g14942.t1, Aberdeen_g19810.t1, Aberdeen_g2214.t1	Ale-A_g7241.t2, Ale-A_g10702.t1, Ale-A_g9132.t1, Ale-A_g1563.t1, Ale-A_g4224.t1	Beaufort_g8612.t1, Beaufort_g4237.t1, Beaufort_g7258.t1, Beaufort_g4737.t1, Beaufort_g21195.t1	Ber-A_g12891.t1, Ber-A_g7397.t1, Ber-A_g7059.t1	Ber-B_g13319.t1, Ber-B_g8620.t1, Ber-B_g13781.t1, Ber-B_g13782.t1, Ber-B_g5173.t1, Ber-B_g21443.t1, Ber-B_g18816.t1	Ber-C_g14206.t1, Ber-C_g21652.t1, Ber-C_g21662.t1, Ber-C_g16553.t1, Ber-C_g21861.t1	Ber-D_g18643.t1, Ber-D_g18717.t1, Ber-D_g17776.t1, Ber-D_g7452.t1, Ber-D_g13908.t2, Ber-D_g15748.t1, Ber-D_g12688.t1	Ber-F_g14255.t1, Ber-F_g3506.t1, Ber-F_g2947.t1, Ber-F_g9329.t1, Ber-F_g10049.t1, Ber-F_g16776.t1, Ber-F_g6351.t1, Ber-F_g11574.t1	Bid-A_g1827.t1, Bid-A_g12379.t1, Bid-A_g10612.t1	Bie-A_g6913.t1, Bie-A_g23036.t1, Bie-A_g22042.t1, Bie-A_g4038.t1	Bie-B_g1156.t1, Bie-B_g12889.t1, Bie-B_g12890.t1, Bie-B_g6187.t1, Bie-B_g338.t1	Bie-C_g4947.t1, Bie-C_g12760.t1, Bie-C_g17057.t1, Bie-C_g13266.t1, Bie-C_g6058.t1, Bie-C_g11707.t1, Bie-C_g20160.t1	BoGa_v1_g14874.t2	Bot-X_g8991.t1, Bot-X_g14790.t1, Bot-X_g10690.t1	Bristol_g19727.t1, Bristol_g7251.t1, Bristol_g12042.t2, Bristol_g15862.t1, Bristol_g6714.t1, Bristol_g20226.t1, Bristol_g1.t1	Bul-A_g30288.t1, Bul-A_g7934.t1, Bul-A_g7935.t1, Bul-A_g15444.t1, Bul-A_g9560.t1	Bul-B_g13957.t1, Bul-B_g596.t1, Bul-B_g597.t1, Bul-B_g5859.t1, Bul-B_g12815.t1	Bul-C_g2224.t1, Bul-C_g6105.t1, Bul-C_g18940.t1, Bul-C_g973.t1, Bul-C_g12187.t1, Bul-C_g8651.t1	CA_g22911.t1, CA_g18792.t1, CA_g6321.t1, CA_g20387.t1, CA_g21337.t1	CAM1_g1622.t1, CAM1_g17634.t1, CAM1_g234.t1, CAM1_g7251.t1, CAM1_g7254.t1, CAM1_g4830.t1, CAM1_g8833.t1, CAM1_g17307.t1, CAM1_g8721.t1, CAM1_g13692.t1	CAM2_g14767.t1, CAM2_g14744.t1, CAM2_g6894.t1, CAM2_g8917.t1, CAM2_g14575.t1	MarpolCA_g11426.t1	Cas-A_g6814.t1, Cas-A_g12203.t1, Cas-A_g3786.t1, Cas-A_g17908.t1, Cas-A_g12595.t1, Cas-A_g11403.t1, Cas-A_g15590.t1	Cas-B_g10492.t1, Cas-B_g4514.t1, Cas-B_g20966.t1, Cas-B_g3632.t1	Cas-C_g19718.t1, Cas-C_g15018.t1, Cas-C_g921.t1, Cas-C_g19481.t1, Cas-C_g4866.t1	Cas-D_g16182.t1, Cas-D_g7491.t1, Cas-D_g15475.t1	Cas-E_g2852.t1, Cas-E_g8081.t1, Cas-E_g5162.t1, Cas-E_g17886.t1, Cas-E_g3250.t1, Cas-E_g17587.t1, Cas-E_g13994.t1	Crowsnest_g5642.t1, Crowsnest_g3048.t1, Crowsnest_g16600.t1, Crowsnest_g7479.t1, Crowsnest_g11939.t1, Crowsnest_g965.t1, Crowsnest_g20802.t1	Dur-A_g4369.t1, Dur-A_g9096.t1, Dur-A_g10213.t1, Dur-A_g10207.t1	Dutchpot_g11984.t2, Dutchpot_g13559.t1, Dutchpot_g7796.t1	Esc-A_g11026.t1, Esc-A_g8432.t1, Esc-A_g22890.t1, Esc-A_g20682.t2	Field-2_g4017.t2, Field-2_g6945.t1, Field-2_g11471.t1, Field-2_g14452.t1, Field-2_g18502.t1	Gen-A_g8633.t1, Gen-A_g20061.t1, Gen-A_g22592.t1, Gen-A_g27573.t1, Gen-A_g19301.t1, Gen-A_g28313.t1, Gen-A_g17610.t1	Gen-B_g625.t1, Gen-B_g14954.t1, Gen-B_g10911.t1, Gen-B_g530.t1	Gilesgate_g9605.t1, Gilesgate_g11774.t1, Gilesgate_g15610.t1, Gilesgate_g4767.t1, Gilesgate_g19263.t1	Glo-1_g5820.t1, Glo-1_g9251.t1, Glo-1_g17401.t1, Glo-1_g13916.t1, Glo-1_g7391.t1, Glo-1_g2363.t1, Glo-1_g3670.t1	Gormley_g20532.t1, Gormley_g16756.t1, Gormley_g5617.t1, Gormley_g1466.t1, Gormley_g2802.t1, Gormley_g1145.t1, Gormley_g11388.t1	Grafton_g16369.t1, Grafton_g8811.t1, Grafton_g13951.t1, Grafton_g13968.t1, Grafton_g11876.t1, Grafton_g6071.t1	Hec-A_g8698.t1, Hec-A_g13565.t1, Hec-A_g20057.t1, Hec-A_g7431.t1, Hec-A_g19057.t1	Hec-B_g18211.t1, Hec-B_g15974.t1, Hec-B_g15187.t1, Hec-B_g12928.t1, Hec-B_g1546.t1	Hec-C_g98.t1, Hec-C_g223.t1, Hec-C_g12803.t1, Hec-C_g12802.t1, Hec-C_g17653.t1, Hec-C_g2900.t1	Hopeman_g12752.t1, Hopeman_g2811.t1, Hopeman_g14325.t1, Hopeman_g14116.t1, Hopeman_g2345.t1	Jimw_g9862.t1, Jimw_g21051.t1, Jimw_g15479.t1, Jimw_g16081.t2, Jimw_g6601.t1	L2BoGa_g10307.t1, L2BoGa_g20432.t1, L2BoGa_g20441.t1, L2BoGa_g14756.t1, L2BoGa_g10052.t1	L5BoGa_g20445.t1, L5BoGa_g12131.t1, L5BoGa_g5506.t1, L5BoGa_g15775.t1, L5BoGa_g20785.t1, L5BoGa_g15617.t1	Lac-A_g21720.t1, Lac-A_g20643.t1, Lac-A_g11660.t1	Lakedist_g14269.t2, Lakedist_g1147.t1, Lakedist_g7631.t1, Lakedist_g15317.t1, Lakedist_g17952.t1, Lakedist_g17586.t1, Lakedist_g21203.t1, Lakedist_g1041.t1	Lhj_g16444.t1, Lhj_g6652.t1, Lhj_g7298.t1	Liberton_g11081.t1, Liberton_g19074.t1, Liberton_g5742.t1, Liberton_g21355.t1, Liberton_g16370.t1	LouisXIII_g4608.t1, LouisXIII_g6735.t1, LouisXIII_g16726.t1, LouisXIII_g10675.t1, LouisXIII_g10991.t1	Luc-A_g5244.t1, Luc-A_g26064.t1, Luc-A_g12351.t1, Luc-A_g25124.t1, Luc-A_g16572.t1, Luc-A_g15953.t1, Luc-A_g14565.t1, Luc-A_g8143.t1, Luc-A_g4837.t1	Luc-B_g14618.t1, Luc-B_g11669.t1, Luc-B_g16571.t1, Luc-B_g11039.t1	Marpolmon_MpmSA2_1.0_genomic_ncbi_g19174.t1			Marpolrud_Mpzg00410.1	Mns-A_g20368.t1, Mns-A_g25.t1, Mns-A_g3410.t1, Mns-A_g1995.t1, Mns-A_g3809.t1	Mnt-A_g3502.t1, Mnt-A_g3293.t1	Mou-A_g4187.t1, Mou-A_g11614.t1, Mou-A_g15697.t1, Mou-A_g18972.t1, Mou-A_g8457.t1, Mou-A_g9034.t1	Mur-A_g771.t1, Mur-A_g5238.t1, Mur-A_g16304.t1, Mur-A_g23232.t1, Mur-A_g2435.t1		NILSC19_g26231.t2, NILSC19_g19232.t1, NILSC19_g7376.t1, NILSC19_g11937.t1, NILSC19_g21081.t1	NILSC25_g22465.t2, NILSC25_g220.t1, NILSC25_g11992.t1, NILSC25_g24507.t1	NILSC26_g9781.t1, NILSC26_g17157.t1, NILSC26_g17334.t1, NILSC26_g6614.t1, NILSC26_g14228.t1, NILSC26_g21260.t1	NILSC3_g6561.t1, NILSC3_g15394.t1	NILSC4_g26188.t1, NILSC4_g4772.t1, NILSC4_g25831.t1, NILSC4_g13674.t1, NILSC4_g26386.t1, NILSC4_g26229.t1, NILSC4_g17847.t1	NILSC5_g393.t1, NILSC5_g30322.t1, NILSC5_g30324.t1, NILSC5_g16316.t1, NILSC5_g10901.t1, NILSC5_g30055.t1, NILSC5_g7687.t1, NILSC5_g25408.t1, NILSC5_g8684.t1, NILSC5_g22617.t1, NILSC5_g16118.t1	NILSC7_g1294.t1, NILSC7_g12615.t1, NILSC7_g13994.t1, NILSC7_g29807.t1, NILSC7_g15405.t1, NILSC7_g5439.t1, NILSC7_g2974.t1	NILSC8_g9726.t2, NILSC8_g11465.t1, NILSC8_g2907.t1, NILSC8_g340.t1, NILSC8_g26634.t1	Ncathedral_g21158.t1, Ncathedral_g5252.t1, Ncathedral_g418.t1, Ncathedral_g9754.t1, Ncathedral_g9197.t2	Nor-A_g8322.t1, Nor-A_g1097.t1, Nor-A_g2526.t1, Nor-A_g14238.t1, Nor-A_g565.t1, Nor-A_g7908.t1, Nor-A_g4436.t1, Nor-A_g1039.t1	Nor-B_g14385.t1, Nor-B_g15463.t1, Nor-B_g15464.t1, Nor-B_g16833.t1, Nor-B_g11958.t1, Nor-B_g24455.t1, Nor-B_g4572.t1	Nor-C_g10255.t1, Nor-C_g11974.t1, Nor-C_g21937.t1, Nor-C_g21102.t1, Nor-C_g18961.t1, Nor-C_g9958.t2	Nor-D_g1783.t1, Nor-D_g7250.t1, Nor-D_g11360.t2	Nor-E_g10909.t1, Nor-E_g11113.t1, Nor-E_g16244.t1, Nor-E_g2863.t1	Pra-A_g21100.t1, Pra-A_g18468.t1, Pra-A_g21877.t1, Pra-A_g16943.t1	Pra-C_g10283.t2, Pra-C_g17614.t1, Pra-C_g17617.t1, Pra-C_g12776.t1, Pra-C_g8757.t1		RES29_g10163.t1, RES29_g22252.t1, RES29_g3077.t1	RES31_g19504.t1, RES31_g3114.t1, RES31_g16197.t1	RES32_g8329.t1, RES32_g15990.t1, RES32_g18222.t1, RES32_g18030.t1, RES32_g21893.t1	RES34_g8436.t1, RES34_g12742.t1, RES34_g18509.t1, RES34_g14885.t1, RES34_g16556.t1	RES35_g12237.t1, RES35_g18777.t1, RES35_g200.t1, RES35_g2889.t1, RES35_g6181.t1	RES41_g7641.t1, RES41_g6774.t1, RES41_g6914.t1, RES41_g18750.t1, RES41_g16737.t1	RES49_g15190.t1, RES49_g3038.t1, RES49_g8072.t1, RES49_g17416.t1	Rhyl_g2983.t1, Rhyl_g1964.t1, Rhyl_g2424.t1, Rhyl_g1594.t1	Sal-A_g6600.t1, Sal-A_g20329.t1, Sal-A_g8804.t1, Sal-A_g12286.t1	Sevenoaks_g20324.t1, Sevenoaks_g2356.t1, Sevenoaks_g19012.t1, Sevenoaks_g19645.t1, Sevenoaks_g11459.t1, Sevenoaks_g12646.t1	Silverstar_g9610.t2, Silverstar_g17467.t1, Silverstar_g18319.t1	TAK1_g3915.t1, TAK1_g16780.t1, TAK1_g20588.t1, TAK1_g2766.t1, TAK1_g10125.t1, TAK1_g8121.t1	TAK2_g13945.t1, TAK2_g9130.t1, TAK2_g13086.t1, TAK2_g16826.t1, TAK2_g8973.t1, TAK2_g4338.t1	Tony_g16690.t1, Tony_g19521.t1, Tony_g9494.t1, Tony_g12313.t1, Tony_g15802.t1	Tou-A_g11782.t1, Tou-A_g18543.t1, Tou-A_g16953.t1, Tou-A_g25518.t1, Tou-A_g3989.t1, Tou-A_g9056.t1	Tou-B_g7531.t1, Tou-B_g12839.t1, Tou-B_g19826.t1, Tou-B_g14801.t1, Tou-B_g7769.t1, Tou-B_g16216.t1, Tou-B_g8975.t1	Tou-C_g19991.t1, Tou-C_g19405.t1, Tou-C_g14505.t1, Tou-C_g15098.t1, Tou-C_g26577.t1, Tou-C_g11275.t1	Tou-D_g20779.t1, Tou-D_g12402.t1, Tou-D_g1768.t1, Tou-D_g3848.t1, Tou-D_g24206.t1	Tou-E_g24589.t1, Tou-E_g17137.t1, Tou-E_g20523.t1, Tou-E_g6418.t1	Voe-A_g12878.t1, Voe-A_g20587.t1, Voe-A_g2508.t1, Voe-A_g12981.t1	Voe-B_g21946.t1, Voe-B_g1430.t1, Voe-B_g13363.t1, Voe-B_g12172.t1, Voe-B_g9884.t1, Voe-B_g12124.t1	WT-F_g12535.t1, WT-F_g2472.t1, WT-F_g20335.t1, WT-F_g10563.t1, WT-F_g15176.t1, WT-F_g10615.t1, WT-F_g15085.t1	Warwick_g5364.t1, Warwick_g17422.t1, Warwick_g84.t1	Waverly_g9774.t1, Waverly_g15256.t1, Waverly_g21013.t1, Waverly_g15609.t1, Waverly_g1013.t1, Waverly_g10798.t1	Whitley_g3541.t1, Whitley_g7439.t1, Whitley_g5822.t1, Whitley_g10621.t1, Whitley_g11144.t1, Whitley_g4434.t1, Whitley_g18138.t1	Withies_g10193.t1, Withies_g15359.t1, Withies_g18956.t1, Withies_g7972.t1
N0.HOG0001521	OG0000062	n377	Aberdeen_g1821.t1	Ale-A_g12500.t1, Ale-A_g12498.t1, Ale-A_g22194.t1	Beaufort_g14464.t1, Beaufort_g14477.t1	Ber-A_g8253.t1, Ber-A_g4853.t1, Ber-A_g15359.t1, Ber-A_g436.t1	Ber-B_g15814.t1, Ber-B_g7584.t2, Ber-B_g13675.t1	Ber-C_g11330.t1, Ber-C_g308.t1, Ber-C_g7197.t1, Ber-C_g10367.t1	Ber-D_g24782.t1, Ber-D_g17829.t1, Ber-D_g1330.t1, Ber-D_g4936.t1	Ber-F_g14452.t1, Ber-F_g1408.t1, Ber-F_g1406.t1, Ber-F_g10422.t1	Bid-A_g6090.t1, Bid-A_g15893.t1, Bid-A_g5867.t1, Bid-A_g5195.t1	Bie-A_g2107.t1, Bie-A_g21384.t1	Bie-B_g3037.t1	Bie-C_g21115.t1, Bie-C_g5083.t1		Bot-X_g16592.t1, Bot-X_g2139.t1	Bristol_g8165.t1, Bristol_g3580.t1	Bul-A_g19225.t1, Bul-A_g15559.t1	Bul-B_g8452.t1	Bul-C_g11104.t1, Bul-C_g14967.t1, Bul-C_g14219.t1	CA_g17412.t1, CA_g2152.t1	CAM1_g5946.t1, CAM1_g5924.t1	CAM2_g7884.t1, CAM2_g812.t1	MarpolCA_g11020.t1, MarpolCA_g8488.t1		Cas-B_g970.t1, Cas-B_g557.t1, Cas-B_g12040.t1	Cas-C_g24830.t1, Cas-C_g16663.t1, Cas-C_g6640.t1	Cas-D_g22452.t1, Cas-D_g4999.t1, Cas-D_g20564.t1, Cas-D_g13272.t1	Cas-E_g21403.t1, Cas-E_g20608.t1	Crowsnest_g21301.t1, Crowsnest_g14037.t1	Dur-A_g6182.t1	Dutchpot_g3912.t1, Dutchpot_g722.t1, Dutchpot_g17396.t1	Esc-A_g212.t1, Esc-A_g18245.t1	Field-2_g6047.t1, Field-2_g6042.t1, Field-2_g17132.t1	Gen-A_g16441.t1, Gen-A_g12432.t1, Gen-A_g16037.t1, Gen-A_g6083.t1	Gen-B_g7827.t1	Gilesgate_g19237.t1, Gilesgate_g7994.t1, Gilesgate_g18882.t1	Glo-1_g2679.t1, Glo-1_g2681.t1	Gormley_g17432.t1, Gormley_g10384.t1	Grafton_g17723.t1, Grafton_g12724.t1	Hec-A_g17857.t1	Hec-B_g15287.t1	Hec-C_g19397.t2, Hec-C_g6743.t1	Hopeman_g15519.t1, Hopeman_g3325.t1, Hopeman_g12687.t1	Jimw_g11793.t1	L2BoGa_g13341.t1, L2BoGa_g8758.t1		Lac-A_g3444.t1	Lakedist_g6652.t1, Lakedist_g17393.t1	Lhj_g9523.t1, Lhj_g7023.t1, Lhj_g11985.t1		LouisXIII_g7747.t1, LouisXIII_g15021.t1	Luc-A_g11080.t1	Luc-B_g8593.t1, Luc-B_g4195.t1	Marpolmon_MpmSA2_1.0_genomic_ncbi_g17506.t1	Marpolpol_MppBR5_1.0_genomic_ncbi_g22494.t1, Marpolpol_MppBR5_1.0_genomic_ncbi_g26041.t1	Marpolrud_MpTak_v6.1.genome_g15449.t1, Marpolrud_MpTak_v6.1.genome_g7155.t1		Mns-A_g8952.t1, Mns-A_g14365.t1	Mnt-A_g1636.t1, Mnt-A_g15740.t1	Mou-A_g20315.t1, Mou-A_g20311.t1, Mou-A_g20313.t1, Mou-A_g6546.t1	Mur-A_g23072.t1, Mur-A_g2421.t1, Mur-A_g22804.t1		NILSC19_g26354.t1	NILSC25_g7336.t1, NILSC25_g12178.t1	NILSC26_g8254.t1	NILSC3_g5091.t1, NILSC3_g5590.t1, NILSC3_g6675.t1	NILSC4_g3024.t1, NILSC4_g9002.t1, NILSC4_g22705.t1	NILSC5_g23199.t1, NILSC5_g23161.t1	NILSC7_g17091.t1, NILSC7_g12575.t1	NILSC8_g22135.t1	Ncathedral_g19084.t1, Ncathedral_g15122.t1	Nor-A_g6831.t1, Nor-A_g6829.t1, Nor-A_g11899.t1, Nor-A_g9998.t1	Nor-B_g11626.t1, Nor-B_g25563.t1	Nor-C_g5528.t1, Nor-C_g20857.t1, Nor-C_g7805.t1		Nor-E_g9110.t1, Nor-E_g12407.t1	Pra-A_g10567.t1	Pra-C_g21592.t1, Pra-C_g7804.t1, Pra-C_g7802.t1		RES29_g6056.t1	RES31_g8168.t1, RES31_g8096.t1	RES32_g23342.t1	RES34_g1153.t1, RES34_g18869.t1	RES35_g2554.t1, RES35_g18449.t1		RES49_g5750.t1, RES49_g10305.t1, RES49_g15343.t1, RES49_g2321.t1	Rhyl_g14455.t1		Sevenoaks_g7987.t1		TAK1_g2364.t1, TAK1_g18555.t1	TAK2_g4718.t1, TAK2_g5097.t1, TAK2_g10838.t1		Tou-A_g19403.t1	Tou-B_g3243.t1	Tou-C_g18652.t1	Tou-D_g19535.t1, Tou-D_g1767.t1	Tou-E_g2511.t1, Tou-E_g5984.t1, Tou-E_g15485.t1, Tou-E_g15690.t1	Voe-A_g15647.t1, Voe-A_g22203.t1	Voe-B_g8141.t1, Voe-B_g8602.t1, Voe-B_g11513.t1, Voe-B_g22118.t1	WT-F_g1054.t1, WT-F_g13459.t1	Warwick_g6665.t1	Waverly_g15925.t1	Whitley_g6774.t1	Withies_g20960.t1
N0.HOG0001522	OG0000063	n1	Aberdeen_g3570.t1	Ale-A_g24071.t1	Beaufort_g18311.t1		Ber-B_g3751.t1	Ber-C_g5217.t1	Ber-D_g5611.t1	Ber-F_g6047.t1	Bid-A_g18049.t1	Bie-A_g6828.t1	Bie-B_g21285.t1	Bie-C_g4862.t1	BoGa_v1_g12626.t1	Bot-X_g7997.t1	Bristol_g20471.t1	Bul-A_g28484.t1	Bul-B_g13707.t1	Bul-C_g17997.t1	CA_g11718.t1	CAM1_g12132.t1	CAM2_g1212.t1	MarpolCA_g20969.t1	Cas-A_g12892.t1	Cas-B_g9661.t1	Cas-C_g19385.t1	Cas-D_g8072.t1	Cas-E_g19137.t1	Crowsnest_g12056.t1	Dur-A_g1180.t1	Dutchpot_g3397.t1	Esc-A_g23440.t1	Field-2_g4692.t1	Gen-A_g6014.t1	Gen-B_g19368.t1	Gilesgate_g8518.t1	Glo-1_g20105.t1	Gormley_g35.t1	Grafton_g19164.t1	Hec-A_g22258.t1	Hec-B_g10219.t1	Hec-C_g15857.t1	Hopeman_g7696.t1	Jimw_g10762.t1	L2BoGa_g20255.t1	L5BoGa_g10731.t1	Lac-A_g21963.t1	Lakedist_g14438.t1	Lhj_g7874.t1	Liberton_g12944.t1	LouisXIII_g6043.t1	Luc-A_g11429.t1	Luc-B_g24510.t1	Marpolmon_MpmSA2_1.0_genomic_ncbi_g7264.t1	Marpolpol_MppBR5_1.0_genomic_ncbi_g9607.t1	Marpolrud_MpTak_v6.1.genome_g12709.t1	Marpolrud_Mp4g14450.1	Mns-A_g20098.t1	Mnt-A_g20111.t1	Mou-A_g5312.t1	Mur-A_g1276.t1	NILSC15_g11593.t1	NILSC19_g23429.t1	NILSC25_g1681.t1	NILSC26_g20590.t1	NILSC3_g4236.t1	NILSC4_g5895.t1	NILSC5_g16122.t1	NILSC7_g27430.t1	NILSC8_g6802.t1	Ncathedral_g8244.t1	Nor-A_g15223.t1	Nor-B_g11414.t1	Nor-C_g21024.t1	Nor-D_g8970.t1	Nor-E_g2832.t1	Pra-A_g4144.t1	Pra-C_g12361.t1	RB2_g10056.t1	RES29_g14304.t1	RES31_g9691.t1	RES32_g15560.t1	RES34_g2114.t1	RES35_g14805.t1	RES41_g12943.t1	RES49_g15273.t1	Rhyl_g18351.t1	Sal-A_g7370.t1	Sevenoaks_g6235.t1	Silverstar_g19186.t1	TAK1_g21665.t1	TAK2_g9744.t1	Tony_g3939.t1	Tou-A_g171.t1	Tou-B_g350.t1	Tou-C_g24754.t1	Tou-D_g833.t1	Tou-E_g24459.t1	Voe-A_g642.t1	Voe-B_g7485.t1	WT-F_g14129.t1	Warwick_g6716.t1	Waverly_g20031.t1	Whitley_g8553.t1	Withies_g16310.t1
N0.HOG0001523	OG0000063	n12	Aberdeen_g219.t1	Ale-A_g13606.t1	Beaufort_g21091.t1		Ber-B_g813.t1	Ber-C_g14240.t1	Ber-D_g4656.t1	Ber-F_g20640.t1	Bid-A_g13188.t1	Bie-A_g5156.t1	Bie-B_g18543.t1	Bie-C_g16145.t1	BoGa_v1_g12598.t1	Bot-X_g21560.t1	Bristol_g12415.t1	Bul-A_g2756.t1	Bul-B_g12325.t1	Bul-C_g15907.t1	CA_g20280.t1	CAM1_g18828.t1	CAM2_g5934.t1	MarpolCA_g20939.t1	Cas-A_g13880.t1	Cas-B_g18741.t1	Cas-C_g16812.t1	Cas-D_g17452.t1	Cas-E_g6034.t1	Crowsnest_g2554.t1	Dur-A_g3256.t1	Dutchpot_g20009.t1	Esc-A_g3198.t1	Field-2_g4977.t1	Gen-A_g16697.t1	Gen-B_g8374.t1	Gilesgate_g6673.t1	Glo-1_g14318.t1	Gormley_g2857.t1	Grafton_g11447.t1	Hec-A_g6.t1	Hec-B_g11011.t1	Hec-C_g3115.t1	Hopeman_g15350.t1		L2BoGa_g1430.t1	L5BoGa_g13049.t1	Lac-A_g16244.t1	Lakedist_g11012.t1	Lhj_g9818.t1	Liberton_g245.t1	LouisXIII_g1257.t1	Luc-A_g16939.t1	Luc-B_g18586.t1	Marpolmon_MpmSA2_1.0_genomic_ncbi_g7296.t1	Marpolpol_MppBR5_1.0_genomic_ncbi_g14025.t1	Marpolrud_MpTak_v6.1.genome_g12683.t1	Marpolrud_Mp4g14200.1	Mns-A_g1698.t1	Mnt-A_g10441.t1	Mou-A_g7063.t1	Mur-A_g19735.t1	NILSC15_g5667.t1	NILSC19_g16023.t1	NILSC25_g23259.t1	NILSC26_g8026.t1	NILSC3_g3645.t1	NILSC4_g27334.t1	NILSC5_g29033.t1	NILSC7_g26968.t1		Ncathedral_g3242.t1	Nor-A_g20848.t1	Nor-B_g13395.t1	Nor-C_g3401.t1	Nor-D_g119.t1		Pra-A_g22554.t1	Pra-C_g16921.t1	RB2_g7490.t1	RES29_g20215.t1	RES31_g15539.t1	RES32_g7755.t1	RES34_g6563.t1	RES35_g8810.t1	RES41_g18075.t1	RES49_g7593.t1	Rhyl_g17370.t1	Sal-A_g22627.t1	Sevenoaks_g21350.t1	Silverstar_g16705.t1	TAK1_g14040.t1	TAK2_g4476.t1	Tony_g19170.t1	Tou-A_g21763.t1	Tou-B_g19494.t1	Tou-C_g12649.t1	Tou-D_g11887.t1	Tou-E_g23559.t1	Voe-A_g8764.t1	Voe-B_g5389.t1	WT-F_g13784.t1	Warwick_g17841.t1	Waverly_g20190.t1	Whitley_g1126.t1	Withies_g2256.t1
N0.HOG0001524	OG0000063	n17	Aberdeen_g13909.t1	Ale-A_g634.t1	Beaufort_g19981.t1		Ber-B_g17702.t1	Ber-C_g9040.t1	Ber-D_g19376.t1	Ber-F_g21017.t1	Bid-A_g18902.t1	Bie-A_g15709.t1	Bie-B_g22244.t1	Bie-C_g13372.t1	BoGa_v1_g11247.t1	Bot-X_g10748.t1	Bristol_g10722.t1	Bul-A_g25626.t1	Bul-B_g10854.t1	Bul-C_g17720.t1	CA_g16541.t1	CAM1_g8746.t1	CAM2_g5428.t1	MarpolCA_g7019.t1	Cas-A_g4867.t1	Cas-B_g14305.t1	Cas-C_g14180.t1	Cas-D_g11115.t1	Cas-E_g19841.t1	Crowsnest_g18174.t1	Dur-A_g18142.t1	Dutchpot_g21158.t1	Esc-A_g14738.t1	Field-2_g6165.t1	Gen-A_g21937.t1	Gen-B_g21457.t1	Gilesgate_g9230.t1	Glo-1_g5648.t1	Gormley_g11721.t1		Hec-A_g19950.t1	Hec-B_g11411.t1	Hec-C_g13975.t1	Hopeman_g3132.t1	Jimw_g9227.t1	L2BoGa_g7603.t1	L5BoGa_g1912.t1	Lac-A_g15957.t1	Lakedist_g19312.t1	Lhj_g14005.t1	Liberton_g13674.t1	LouisXIII_g20860.t1	Luc-A_g25253.t1	Luc-B_g17065.t1	Marpolmon_MpmSA2_1.0_genomic_ncbi_g24309.t1	Marpolpol_MppBR5_1.0_genomic_ncbi_g10439.t1	Marpolrud_MpTak_v6.1.genome_g11326.t1	Marpolrud_Mp4g03580.1	Mns-A_g10962.t1	Mnt-A_g21934.t1	Mou-A_g10919.t1	Mur-A_g1415.t1	NILSC15_g21332.t1	NILSC19_g8294.t1	NILSC25_g2268.t1	NILSC26_g11676.t1	NILSC3_g7496.t1	NILSC4_g7383.t1	NILSC5_g19920.t1	NILSC7_g7347.t1	NILSC8_g25154.t1	Ncathedral_g18603.t1	Nor-A_g2474.t1	Nor-B_g5631.t1	Nor-C_g149.t1	Nor-D_g2078.t1	Nor-E_g13762.t1	Pra-A_g10163.t1	Pra-C_g4848.t1	RB2_g12932.t1	RES29_g4992.t1	RES31_g13873.t1	RES32_g7193.t1	RES34_g7539.t1	RES35_g4084.t1	RES41_g293.t1	RES49_g13574.t1	Rhyl_g15305.t1	Sal-A_g9260.t1	Sevenoaks_g18703.t1	Silverstar_g9465.t1	TAK1_g18120.t1	TAK2_g12053.t1	Tony_g5605.t1	Tou-A_g192.t1	Tou-B_g21039.t1	Tou-C_g17161.t1	Tou-D_g19657.t1	Tou-E_g8151.t1	Voe-A_g22377.t1	Voe-B_g16375.t1	WT-F_g18310.t1	Warwick_g11274.t1	Waverly_g18395.t1	Whitley_g4318.t1	Withies_g17213.t1
N0.HOG0001525	OG0000063	n25	Aberdeen_g220.t1	Ale-A_g13607.t1	Beaufort_g17158.t1			Ber-C_g14241.t1	Ber-D_g4655.t1	Ber-F_g20641.t1	Bid-A_g13189.t1	Bie-A_g5155.t1	Bie-B_g18542.t1	Bie-C_g16144.t1	BoGa_v1_g12597.t1	Bot-X_g21561.t1	Bristol_g10906.t1	Bul-A_g2757.t1	Bul-B_g12324.t1	Bul-C_g15908.t1	CA_g20281.t1	CAM1_g18829.t1	CAM2_g5933.t1	MarpolCA_g20938.t1	Cas-A_g13881.t1	Cas-B_g18742.t1	Cas-C_g16813.t1	Cas-D_g17453.t1	Cas-E_g6035.t1				Esc-A_g3197.t1		Gen-A_g16698.t1	Gen-B_g8375.t1	Gilesgate_g6674.t1	Glo-1_g14319.t1	Gormley_g2856.t1	Grafton_g11446.t1	Hec-A_g7.t1	Hec-B_g11010.t1	Hec-C_g3114.t1	Hopeman_g15351.t1	Jimw_g5033.t1	L2BoGa_g1429.t1	L5BoGa_g13050.t1		Lakedist_g11013.t1	Lhj_g5029.t1	Liberton_g244.t1	LouisXIII_g1256.t1	Luc-A_g16940.t1	Luc-B_g18587.t1	Marpolmon_MpmSA2_1.0_genomic_ncbi_g7297.t1	Marpolpol_MppBR5_1.0_genomic_ncbi_g14024.t1	Marpolrud_MpTak_v6.1.genome_g12682.t1	Marpolrud_Mp4g14190.1	Mns-A_g1697.t1	Mnt-A_g10442.t1	Mou-A_g7064.t1	Mur-A_g19736.t1			NILSC25_g23258.t1	NILSC26_g8027.t1	NILSC3_g3644.t1	NILSC4_g27335.t1	NILSC5_g10437.t1		NILSC8_g9527.t1	Ncathedral_g3241.t1	Nor-A_g20849.t1	Nor-B_g13394.t1	Nor-C_g3402.t1	Nor-D_g118.t1		Pra-A_g22553.t1	Pra-C_g16920.t1		RES29_g20214.t1	RES31_g15540.t1	RES32_g7756.t1	RES34_g6562.t1		RES41_g18076.t1	RES49_g6343.t1	Rhyl_g17369.t1	Sal-A_g22628.t1		Silverstar_g16706.t1		TAK2_g4475.t1		Tou-A_g21764.t1	Tou-B_g19495.t1	Tou-C_g12650.t1	Tou-D_g11888.t1	Tou-E_g23560.t1	Voe-A_g8765.t1	Voe-B_g5390.t1	WT-F_g13783.t1		Waverly_g20189.t1	Whitley_g1127.t1	Withies_g16632.t1
N0.HOG0001526	OG0000063	n38	Aberdeen_g4742.t1	Ale-A_g17447.t1	Beaufort_g324.t1				Ber-D_g17696.t1				Bie-B_g2237.t1	Bie-C_g14962.t1	BoGa_v1_g12590.t1									MarpolCA_g20924.t1							Dur-A_g8522.t1						Gilesgate_g3812.t1		Gormley_g13529.t1		Hec-A_g12156.t1			Hopeman_g20309.t1			L5BoGa_g11909.t1	Lac-A_g2293.t1					Luc-A_g763.t1		Marpolmon_MpmSA2_1.0_genomic_ncbi_g7303.t1		Marpolrud_MpTak_v6.1.genome_g12673.t1	Marpolrud_Mp4g14100.1							NILSC25_g10419.t1	NILSC26_g957.t1	NILSC3_g8494.t1									Nor-D_g12137.t1	Nor-E_g4071.t1	Pra-A_g16818.t1			RES29_g15993.t1	RES31_g8742.t1						Rhyl_g8555.t1		Sevenoaks_g13222.t1											Voe-B_g1416.t1
N0.HOG0001527	OG0000063	n59			Beaufort_g751.t1									Bie-C_g16143.t1	BoGa_v1_g12595.t1									MarpolCA_g20927.t1, MarpolCA_g20935.t1, MarpolCA_g20937.t1, MarpolCA_g20941.t1															Gormley_g11619.t1	Grafton_g16882.t1															Marpolmon_MpmSA2_1.0_genomic_ncbi_g7298.t1, Marpolmon_MpmSA2_1.0_genomic_ncbi_g7300.t1	Marpolpol_MppBR5_1.0_genomic_ncbi_g14019.t1, Marpolpol_MppBR5_1.0_genomic_ncbi_g14023.t1	Marpolrud_MpTak_v6.1.genome_g12679.t1, Marpolrud_MpTak_v6.1.genome_g12681.t1	Marpolrud_Mp4g14120.1, Marpolrud_Mp4g14150.1, Marpolrud_Mp4g14180.1, Marpolrud_Mp4g14220.1						NILSC19_g14776.t1	NILSC25_g23257.t1			NILSC4_g2349.t1			NILSC8_g926.t1																																Warwick_g13127.t1
N0.HOG0001528	OG0000063	n83																							Cas-A_g6492.t1																															Marpolpol_MppBR5_1.0_genomic_ncbi_g19203.t1		Marpolrud_Mp2g22690.1																														Rhyl_g963.t1																		Withies_g20585.t1
N0.HOG0001529	OG0000063	n87													BoGa_v1_g6963.t1																																						Luc-A_g20754.t1		Marpolmon_MpmSA2_1.0_genomic_ncbi_g16903.t1		Marpolrud_MpTak_v6.1.genome_g7006.t1	Marpolrud_Mp2g22700.1													NILSC8_g4220.t1															RES41_g311.t1							TAK2_g21160.t1											Waverly_g17450.t1
N0.HOG0001530	OG0000063	n95	Aberdeen_g167.t1		Beaufort_g20461.t1		Ber-B_g22093.t1								BoGa_v1_g6971.t1							CAM1_g4422.t1	CAM2_g12103.t1	MarpolCA_g8729.t1, MarpolCA_g8718.t1								Dutchpot_g7762.t1					Gilesgate_g16666.t1					Hec-B_g1492.t1		Hopeman_g4404.t1	Jimw_g1389.t1			Lac-A_g9031.t1		Lhj_g115.t1					Marpolmon_MpmSA2_1.0_genomic_ncbi_g16915.t1	Marpolpol_MppBR5_1.0_genomic_ncbi_g19202.t1, Marpolpol_MppBR5_1.0_genomic_ncbi_g19194.t1	Marpolrud_MpTak_v6.1.genome_g7014.t1	Marpolrud_Mp2g22780.1									NILSC3_g12460.t1		NILSC5_g1010.t1			Ncathedral_g4687.t1								RB2_g1092.t1	RES29_g10210.t1		RES32_g9602.t1				RES49_g16220.t1			Sevenoaks_g10603.t1	Silverstar_g6879.t1	TAK1_g4811.t1		Tony_g11085.t1								WT-F_g6143.t1
N0.HOG0001531	OG0000063	n126	Aberdeen_g3713.t1, Aberdeen_g12679.t1	Ale-A_g10713.t1, Ale-A_g16709.t1, Ale-A_g25949.t1	Beaufort_g9505.t1, Beaufort_g6475.t1		Ber-B_g7909.t1, Ber-B_g6141.t1	Ber-C_g13909.t1, Ber-C_g13887.t1	Ber-D_g1727.t1, Ber-D_g2887.t1	Ber-F_g9342.t1, Ber-F_g2382.t1	Bid-A_g18074.t1, Bid-A_g7520.t1	Bie-A_g24029.t1, Bie-A_g18470.t2	Bie-B_g19501.t1, Bie-B_g11251.t1	Bie-C_g7293.t1, Bie-C_g2768.t1	BoGa_v1_g21999.t1, BoGa_v1_g13134.t1, BoGa_v1_g22004.t1, BoGa_v1_g21995.t1	Bot-X_g20607.t1, Bot-X_g6276.t1	Bristol_g6200.t1, Bristol_g13880.t1, Bristol_g4089.t1	Bul-A_g7028.t1, Bul-A_g17351.t1	Bul-B_g5022.t1	Bul-C_g7594.t1, Bul-C_g1816.t1	CA_g14446.t1, CA_g2020.t1	CAM1_g11938.t1, CAM1_g7898.t1	CAM2_g6582.t1, CAM2_g13545.t1	MarpolCA_g15817.t1, MarpolCA_g26739.t1, MarpolCA_g15812.t1, MarpolCA_g15814.t1, MarpolCA_g15824.t1	Cas-A_g4577.t1, Cas-A_g437.t1	Cas-B_g13272.t1, Cas-B_g21193.t1	Cas-C_g2014.t1	Cas-D_g14181.t1	Cas-E_g13312.t1, Cas-E_g19640.t1	Crowsnest_g17759.t1, Crowsnest_g2877.t1	Dur-A_g17336.t1, Dur-A_g728.t1	Dutchpot_g7062.t1	Esc-A_g26742.t1, Esc-A_g5025.t1	Field-2_g5422.t1, Field-2_g8621.t1	Gen-A_g23163.t1, Gen-A_g4091.t1, Gen-A_g9050.t1	Gen-B_g1143.t1, Gen-B_g5654.t2	Gilesgate_g18679.t1	Glo-1_g9805.t1, Glo-1_g10801.t2	Gormley_g8715.t1, Gormley_g657.t1, Gormley_g16441.t1	Grafton_g5264.t2	Hec-A_g21661.t1	Hec-B_g4234.t1, Hec-B_g8143.t1	Hec-C_g12456.t1, Hec-C_g153.t2	Hopeman_g1759.t1, Hopeman_g4455.t1	Jimw_g2755.t1, Jimw_g1191.t1	L2BoGa_g4068.t1, L2BoGa_g19762.t1	L5BoGa_g19659.t1	Lac-A_g6945.t1, Lac-A_g10413.t1	Lakedist_g13188.t1, Lakedist_g20052.t2	Lhj_g8665.t1, Lhj_g15936.t1	Liberton_g15131.t1, Liberton_g6139.t1	LouisXIII_g21584.t1, LouisXIII_g1276.t1	Luc-A_g19440.t1, Luc-A_g8601.t1, Luc-A_g11630.t1	Luc-B_g23168.t1, Luc-B_g19967.t1	Marpolmon_MpmSA2_1.0_genomic_ncbi_g22013.t1, Marpolmon_MpmSA2_1.0_genomic_ncbi_g20142.t1, Marpolmon_MpmSA2_1.0_genomic_ncbi_g26427.t1	Marpolpol_MppBR5_1.0_genomic_ncbi_g12205.t1, Marpolpol_MppBR5_1.0_genomic_ncbi_g25594.t1, Marpolpol_MppBR5_1.0_genomic_ncbi_g716.t1, Marpolpol_MppBR5_1.0_genomic_ncbi_g714.t1	Marpolrud_MpTak_v6.1.genome_g21877.t1, Marpolrud_MpTak_v6.1.genome_g13183.t1, Marpolrud_MpTak_v6.1.genome_g21882.t1, Marpolrud_MpTak_v6.1.genome_g21880.t1	Marpolrud_Mp7g14930.1, Marpolrud_Mp4g18370.1, Marpolrud_Mp7g14960.1, Marpolrud_Mp7g14940.1, Marpolrud_Mp7g14890.1	Mns-A_g4572.t1, Mns-A_g18027.t1	Mnt-A_g3137.t1, Mnt-A_g15209.t1, Mnt-A_g1573.t1	Mou-A_g16749.t1	Mur-A_g13384.t1, Mur-A_g24001.t1	NILSC15_g5361.t1, NILSC15_g22927.t2	NILSC19_g25071.t1, NILSC19_g5585.t1	NILSC25_g25118.t1, NILSC25_g3602.t1	NILSC26_g17825.t1	NILSC3_g13308.t1, NILSC3_g14899.t1	NILSC4_g5875.t1	NILSC5_g21394.t1, NILSC5_g4999.t1, NILSC5_g4696.t1	NILSC7_g3571.t1, NILSC7_g29283.t2	NILSC8_g13512.t1, NILSC8_g9106.t1	Ncathedral_g234.t1	Nor-A_g19118.t1, Nor-A_g18632.t1	Nor-B_g22299.t1, Nor-B_g18525.t1	Nor-C_g15049.t1, Nor-C_g12847.t1	Nor-D_g4301.t1	Nor-E_g12779.t1	Pra-A_g9150.t1, Pra-A_g23887.t1	Pra-C_g14611.t1	RB2_g1699.t1	RES29_g3000.t1, RES29_g16061.t1	RES31_g22125.t1, RES31_g18919.t1	RES32_g4064.t1, RES32_g589.t1	RES34_g15949.t1, RES34_g10478.t1, RES34_g11230.t1	RES35_g8085.t1	RES41_g12719.t1, RES41_g7603.t1	RES49_g14692.t1, RES49_g4520.t1	Rhyl_g10375.t1, Rhyl_g5362.t1	Sal-A_g13757.t1, Sal-A_g7226.t1	Sevenoaks_g1780.t1, Sevenoaks_g12422.t1	Silverstar_g2559.t1, Silverstar_g1917.t1	TAK1_g5733.t1, TAK1_g20428.t1	TAK2_g20003.t1, TAK2_g7996.t1	Tony_g14076.t1, Tony_g21164.t1	Tou-A_g20195.t1, Tou-A_g6377.t1	Tou-B_g15145.t1, Tou-B_g4390.t1	Tou-C_g15353.t1, Tou-C_g8309.t1	Tou-D_g22249.t1, Tou-D_g22820.t2	Tou-E_g17249.t1, Tou-E_g14013.t1	Voe-A_g22310.t1, Voe-A_g5599.t2	Voe-B_g13239.t1, Voe-B_g2767.t2	WT-F_g13067.t1, WT-F_g21582.t1	Warwick_g3969.t1, Warwick_g416.t1, Warwick_g21004.t1	Waverly_g15855.t1, Waverly_g1081.t1	Whitley_g10412.t1	Withies_g2537.t1
N0.HOG0001532	OG0000064	n1	Aberdeen_g16716.t1, Aberdeen_g18375.t2, Aberdeen_g2357.t1, Aberdeen_g13590.t1	Ale-A_g10547.t1, Ale-A_g1156.t1, Ale-A_g2633.t1, Ale-A_g3610.t1, Ale-A_g302.t1	Beaufort_g11787.t1, Beaufort_g7599.t1, Beaufort_g6058.t1, Beaufort_g3338.t1, Beaufort_g16262.t1, Beaufort_g6486.t1, Beaufort_g11788.t1	Ber-A_g11132.t1, Ber-A_g8089.t1, Ber-A_g10768.t1	Ber-B_g22250.t1, Ber-B_g2791.t1, Ber-B_g3297.t1, Ber-B_g22224.t1, Ber-B_g14469.t1	Ber-C_g10607.t1, Ber-C_g9245.t1, Ber-C_g133.t1, Ber-C_g2341.t1, Ber-C_g9251.t1, Ber-C_g7056.t1	Ber-D_g24618.t1, Ber-D_g23481.t1, Ber-D_g14814.t1, Ber-D_g23684.t1	Ber-F_g728.t1, Ber-F_g3524.t1, Ber-F_g9559.t1, Ber-F_g4570.t1, Ber-F_g19131.t1, Ber-F_g19457.t1, Ber-F_g5018.t1	Bid-A_g16282.t1, Bid-A_g22141.t1, Bid-A_g9954.t1, Bid-A_g18274.t1, Bid-A_g3515.t1, Bid-A_g10765.t1, Bid-A_g16843.t1, Bid-A_g2554.t1, Bid-A_g22618.t1	Bie-A_g20005.t1, Bie-A_g19302.t1, Bie-A_g6091.t1, Bie-A_g15103.t1, Bie-A_g19831.t1, Bie-A_g13099.t1	Bie-B_g3706.t1, Bie-B_g13056.t1, Bie-B_g5441.t1, Bie-B_g11581.t1, Bie-B_g6327.t1, Bie-B_g21530.t1, Bie-B_g2124.t1	Bie-C_g10593.t1, Bie-C_g16897.t1, Bie-C_g4506.t1, Bie-C_g5040.t1, Bie-C_g7712.t1, Bie-C_g3285.t1, Bie-C_g2815.t1		Bot-X_g12545.t1, Bot-X_g5732.t1, Bot-X_g11443.t1, Bot-X_g6375.t1, Bot-X_g20844.t1, Bot-X_g1516.t1, Bot-X_g19646.t1	Bristol_g9359.t1, Bristol_g2247.t1, Bristol_g8053.t1, Bristol_g745.t1	Bul-A_g13893.t1, Bul-A_g13874.t1, Bul-A_g6229.t1, Bul-A_g22753.t1, Bul-A_g11218.t1, Bul-A_g23707.t1	Bul-B_g6164.t1, Bul-B_g16126.t1, Bul-B_g19039.t1, Bul-B_g20906.t1	Bul-C_g15922.t1, Bul-C_g19955.t1, Bul-C_g17968.t1, Bul-C_g6648.t1	CA_g19638.t1, CA_g8552.t1, CA_g12291.t1, CA_g5607.t1, CA_g3353.t1	CAM1_g20162.t1, CAM1_g15332.t1, CAM1_g2885.t1, CAM1_g13818.t1, CAM1_g14346.t1, CAM1_g2367.t1	CAM2_g7164.t1, CAM2_g2925.t1, CAM2_g2928.t1, CAM2_g3667.t1	MarpolCA_g16025.t1	Cas-A_g9102.t1, Cas-A_g20516.t1, Cas-A_g6389.t1, Cas-A_g13156.t1, Cas-A_g15670.t1, Cas-A_g18261.t1, Cas-A_g11428.t1	Cas-B_g16133.t1, Cas-B_g14014.t1, Cas-B_g10196.t1, Cas-B_g16598.t1, Cas-B_g15838.t1	Cas-C_g41.t1, Cas-C_g6702.t1, Cas-C_g19773.t1, Cas-C_g23248.t1, Cas-C_g4494.t1, Cas-C_g22675.t1, Cas-C_g15131.t1, Cas-C_g11548.t1	Cas-D_g11165.t1, Cas-D_g6468.t1, Cas-D_g16792.t1, Cas-D_g11829.t1, Cas-D_g12108.t1	Cas-E_g11369.t1, Cas-E_g15098.t1, Cas-E_g22424.t1, Cas-E_g11365.t1, Cas-E_g1665.t1	Crowsnest_g18403.t1, Crowsnest_g14733.t1, Crowsnest_g21698.t1, Crowsnest_g19966.t1	Dur-A_g2162.t1, Dur-A_g18000.t1, Dur-A_g5809.t1, Dur-A_g21912.t1, Dur-A_g5000.t1, Dur-A_g7619.t1, Dur-A_g21079.t1	Dutchpot_g19827.t1, Dutchpot_g16001.t1, Dutchpot_g9547.t1, Dutchpot_g10862.t1, Dutchpot_g15035.t1	Esc-A_g3092.t1, Esc-A_g14630.t1, Esc-A_g24672.t1, Esc-A_g21807.t1, Esc-A_g2530.t1	Field-2_g17714.t1, Field-2_g17032.t1, Field-2_g3402.t1, Field-2_g16860.t1, Field-2_g11901.t1, Field-2_g20144.t1	Gen-A_g12945.t1, Gen-A_g2791.t1, Gen-A_g17137.t1, Gen-A_g5415.t1, Gen-A_g22553.t1, Gen-A_g5386.t1	Gen-B_g8003.t1, Gen-B_g21661.t1, Gen-B_g4017.t1, Gen-B_g19762.t1, Gen-B_g7795.t1, Gen-B_g2085.t1	Gilesgate_g1460.t1, Gilesgate_g8826.t1, Gilesgate_g1594.t1, Gilesgate_g3976.t1, Gilesgate_g3773.t1	Glo-1_g12234.t1, Glo-1_g13410.t1, Glo-1_g18266.t1, Glo-1_g3830.t1	Gormley_g11838.t1, Gormley_g15050.t1, Gormley_g1576.t1, Gormley_g3955.t1	Grafton_g8614.t1, Grafton_g10390.t1, Grafton_g3197.t1, Grafton_g4850.t1, Grafton_g7409.t1, Grafton_g7410.t1, Grafton_g10585.t1	Hec-A_g4603.t1, Hec-A_g4461.t1, Hec-A_g6386.t1, Hec-A_g14606.t1, Hec-A_g21409.t1, Hec-A_g3100.t1	Hec-B_g227.t1, Hec-B_g21112.t1, Hec-B_g19281.t1, Hec-B_g15100.t1, Hec-B_g12059.t1, Hec-B_g10767.t1	Hec-C_g18328.t1, Hec-C_g18762.t1, Hec-C_g4334.t1, Hec-C_g4001.t1, Hec-C_g17462.t1, Hec-C_g16465.t1, Hec-C_g3968.t1	Hopeman_g15299.t1, Hopeman_g1717.t1, Hopeman_g9245.t1, Hopeman_g11903.t1, Hopeman_g5329.t1, Hopeman_g13784.t1, Hopeman_g52.t1	Jimw_g11459.t1, Jimw_g11355.t1, Jimw_g3502.t1, Jimw_g8108.t1, Jimw_g18403.t1, Jimw_g17251.t1	L2BoGa_g1019.t1, L2BoGa_g5128.t1, L2BoGa_g2703.t1, L2BoGa_g5911.t1, L2BoGa_g16618.t1, L2BoGa_g13082.t1, L2BoGa_g1003.t1	L5BoGa_g5690.t1, L5BoGa_g14494.t1, L5BoGa_g21219.t1, L5BoGa_g16075.t1, L5BoGa_g5289.t1, L5BoGa_g2598.t1	Lac-A_g837.t1, Lac-A_g22048.t1, Lac-A_g519.t1, Lac-A_g19592.t1, Lac-A_g1606.t1, Lac-A_g14061.t1	Lakedist_g11441.t1, Lakedist_g9800.t1, Lakedist_g15545.t1, Lakedist_g5999.t1, Lakedist_g15320.t1	Lhj_g4963.t1, Lhj_g7690.t1, Lhj_g7831.t1, Lhj_g11957.t1, Lhj_g6564.t1, Lhj_g13992.t1	Liberton_g21427.t1, Liberton_g3805.t1, Liberton_g10616.t1, Liberton_g16610.t1, Liberton_g15289.t1, Liberton_g16791.t1	LouisXIII_g20867.t1, LouisXIII_g15327.t1, LouisXIII_g15647.t1, LouisXIII_g3523.t1, LouisXIII_g3412.t1, LouisXIII_g4767.t1, LouisXIII_g17734.t1	Luc-A_g15319.t1, Luc-A_g3867.t1, Luc-A_g21186.t1, Luc-A_g23104.t1, Luc-A_g20496.t1, Luc-A_g2698.t1	Luc-B_g18364.t1, Luc-B_g4508.t1, Luc-B_g13332.t1, Luc-B_g11773.t1, Luc-B_g7988.t1, Luc-B_g17403.t1, Luc-B_g21716.t1, Luc-B_g23571.t1, Luc-B_g5004.t1	Marpolmon_MpmSA2_1.0_genomic_ncbi_g8569.t1	Marpolpol_MppBR5_1.0_genomic_ncbi_g25652.t1, Marpolpol_MppBR5_1.0_genomic_ncbi_g14481.t1			Mns-A_g8260.t1, Mns-A_g18257.t1, Mns-A_g13527.t1, Mns-A_g20844.t1, Mns-A_g308.t1, Mns-A_g18314.t1	Mnt-A_g11602.t1, Mnt-A_g6360.t1, Mnt-A_g20795.t1, Mnt-A_g1502.t1, Mnt-A_g3335.t1, Mnt-A_g3607.t1	Mou-A_g20803.t1, Mou-A_g19701.t1, Mou-A_g7443.t1, Mou-A_g19704.t1	Mur-A_g17294.t1, Mur-A_g21204.t1, Mur-A_g23529.t1, Mur-A_g23185.t1, Mur-A_g2051.t1, Mur-A_g17889.t1, Mur-A_g24424.t1		NILSC19_g725.t1, NILSC19_g13721.t1, NILSC19_g27907.t1, NILSC19_g30680.t1, NILSC19_g18972.t1	NILSC25_g7184.t1, NILSC25_g15498.t1, NILSC25_g15497.t1, NILSC25_g13191.t1, NILSC25_g18019.t1, NILSC25_g18705.t1, NILSC25_g1147.t1, NILSC25_g16558.t1, NILSC25_g26058.t1, NILSC25_g9505.t1	NILSC26_g1073.t1, NILSC26_g801.t1, NILSC26_g11791.t1, NILSC26_g18577.t1, NILSC26_g4025.t1, NILSC26_g22052.t1, NILSC26_g5931.t1	NILSC3_g19673.t1, NILSC3_g10684.t1, NILSC3_g24207.t2, NILSC3_g11844.t1, NILSC3_g7817.t1	NILSC4_g17547.t1, NILSC4_g17563.t1, NILSC4_g6483.t1, NILSC4_g4293.t1, NILSC4_g16360.t1, NILSC4_g12464.t1, NILSC4_g16286.t1	NILSC5_g1817.t1, NILSC5_g14879.t1, NILSC5_g16409.t1, NILSC5_g14880.t2	NILSC7_g889.t1, NILSC7_g28259.t1, NILSC7_g14768.t1, NILSC7_g22450.t1, NILSC7_g25258.t1	NILSC8_g3390.t1, NILSC8_g7741.t1, NILSC8_g23376.t1, NILSC8_g17371.t1, NILSC8_g8684.t1, NILSC8_g12561.t1, NILSC8_g462.t1, NILSC8_g4806.t1	Ncathedral_g17540.t1, Ncathedral_g14959.t1, Ncathedral_g564.t1, Ncathedral_g8888.t1, Ncathedral_g14172.t2, Ncathedral_g3304.t1	Nor-A_g22953.t1, Nor-A_g6148.t1, Nor-A_g15928.t1, Nor-A_g17973.t1, Nor-A_g4674.t1, Nor-A_g17857.t1, Nor-A_g15247.t1, Nor-A_g7394.t1, Nor-A_g14397.t1	Nor-B_g11936.t1, Nor-B_g17375.t1, Nor-B_g11705.t1, Nor-B_g16984.t1, Nor-B_g22591.t1, Nor-B_g22593.t1, Nor-B_g11484.t1, Nor-B_g8724.t1	Nor-C_g402.t1, Nor-C_g20642.t1, Nor-C_g10128.t1, Nor-C_g8942.t1, Nor-C_g9048.t1, Nor-C_g14747.t1, Nor-C_g17144.t1	Nor-D_g10249.t1, Nor-D_g9984.t1, Nor-D_g11886.t1, Nor-D_g3478.t1, Nor-D_g1399.t1, Nor-D_g10320.t1, Nor-D_g1304.t1	Nor-E_g1760.t1, Nor-E_g4460.t1, Nor-E_g2968.t1, Nor-E_g6640.t1, Nor-E_g12038.t1, Nor-E_g12798.t1, Nor-E_g10197.t1, Nor-E_g6909.t1, Nor-E_g3404.t1	Pra-A_g9178.t1, Pra-A_g21997.t1, Pra-A_g5088.t1, Pra-A_g4834.t1, Pra-A_g3128.t1, Pra-A_g199.t1, Pra-A_g10821.t1, Pra-A_g24004.t1, Pra-A_g11501.t1	Pra-C_g10284.t1, Pra-C_g16193.t1, Pra-C_g11482.t1, Pra-C_g10874.t1, Pra-C_g20692.t1		RES29_g12461.t1, RES29_g6136.t1, RES29_g2366.t1, RES29_g17882.t1, RES29_g22028.t1	RES31_g11657.t1, RES31_g17342.t1, RES31_g22668.t1, RES31_g3919.t1, RES31_g3920.t1, RES31_g8244.t1, RES31_g637.t1	RES32_g22568.t1, RES32_g412.t1, RES32_g24557.t1, RES32_g3774.t1, RES32_g4775.t1	RES34_g14269.t1, RES34_g16712.t1, RES34_g16120.t1, RES34_g4742.t1, RES34_g10341.t1, RES34_g1758.t1, RES34_g3639.t1, RES34_g18891.t1, RES34_g10649.t1	RES35_g11376.t1, RES35_g23594.t1	RES41_g991.t1, RES41_g1164.t1, RES41_g8821.t1, RES41_g8117.t1, RES41_g6427.t1, RES41_g18697.t1, RES41_g11906.t1, RES41_g3288.t1, RES41_g18338.t1	RES49_g11938.t1, RES49_g2844.t1, RES49_g3853.t1	Rhyl_g5136.t1, Rhyl_g6561.t1, Rhyl_g149.t1, Rhyl_g16057.t1, Rhyl_g10420.t1	Sal-A_g10178.t1, Sal-A_g4746.t1, Sal-A_g15017.t1, Sal-A_g12167.t1	Sevenoaks_g16902.t1, Sevenoaks_g5083.t1, Sevenoaks_g12703.t1, Sevenoaks_g10439.t1, Sevenoaks_g13712.t1, Sevenoaks_g2359.t1, Sevenoaks_g9032.t1	Silverstar_g20915.t1, Silverstar_g11648.t1, Silverstar_g13957.t1, Silverstar_g16970.t1, Silverstar_g4136.t1, Silverstar_g21192.t1, Silverstar_g7075.t1	TAK1_g501.t1, TAK1_g21394.t1, TAK1_g893.t1, TAK1_g1730.t1, TAK1_g17679.t1, TAK1_g4722.t1, TAK1_g2907.t1, TAK1_g2320.t1	TAK2_g14873.t1, TAK2_g19158.t1, TAK2_g14331.t1, TAK2_g2956.t1	Tony_g16642.t1, Tony_g5892.t1, Tony_g19440.t1, Tony_g10806.t1, Tony_g7310.t1, Tony_g4317.t1, Tony_g18414.t1	Tou-A_g24864.t1, Tou-A_g9828.t1, Tou-A_g5813.t1, Tou-A_g14048.t1, Tou-A_g26520.t1, Tou-A_g13109.t1	Tou-B_g13214.t1, Tou-B_g11570.t1, Tou-B_g538.t1, Tou-B_g7034.t1, Tou-B_g558.t1, Tou-B_g15014.t1, Tou-B_g3287.t1	Tou-C_g19143.t1, Tou-C_g2197.t1, Tou-C_g7639.t1, Tou-C_g5466.t1, Tou-C_g16404.t1, Tou-C_g15233.t1, Tou-C_g8582.t1	Tou-D_g686.t1, Tou-D_g4798.t1, Tou-D_g23159.t1, Tou-D_g9575.t1, Tou-D_g13540.t1, Tou-D_g8781.t1, Tou-D_g20132.t1, Tou-D_g2154.t1, Tou-D_g4287.t1	Tou-E_g8726.t1, Tou-E_g24696.t1, Tou-E_g24360.t1, Tou-E_g7602.t1, Tou-E_g16034.t1, Tou-E_g6229.t1, Tou-E_g25046.t1, Tou-E_g5512.t1, Tou-E_g19740.t1	Voe-A_g23192.t1, Voe-A_g6553.t1, Voe-A_g14084.t1, Voe-A_g23177.t1, Voe-A_g15032.t1, Voe-A_g8219.t1, Voe-A_g18161.t1, Voe-A_g11518.t1, Voe-A_g14977.t1	Voe-B_g20859.t1, Voe-B_g2214.t1, Voe-B_g23958.t1, Voe-B_g11479.t1, Voe-B_g6610.t1, Voe-B_g11784.t1, Voe-B_g20401.t1	WT-F_g16028.t1, WT-F_g10841.t1, WT-F_g17376.t1, WT-F_g16027.t1, WT-F_g9310.t1, WT-F_g4103.t1	Warwick_g19771.t1, Warwick_g5460.t1, Warwick_g2818.t1, Warwick_g14803.t2, Warwick_g18215.t1, Warwick_g3781.t1, Warwick_g263.t1, Warwick_g4704.t1, Warwick_g21108.t1	Waverly_g16789.t1, Waverly_g6905.t1, Waverly_g766.t1, Waverly_g6555.t1, Waverly_g9068.t1, Waverly_g15930.t1, Waverly_g3897.t1, Waverly_g11628.t1, Waverly_g14289.t1	Whitley_g5332.t1, Whitley_g17989.t1, Whitley_g7265.t1, Whitley_g13318.t1, Whitley_g2232.t1, Whitley_g15973.t1, Whitley_g4757.t1	Withies_g13819.t1, Withies_g3226.t1, Withies_g5716.t1
N0.HOG0001533	OG0000064	n481	Aberdeen_g1970.t1		Beaufort_g20946.t1			Ber-C_g21766.t1	Ber-D_g13987.t1		Bid-A_g21028.t1	Bie-A_g5064.t1	Bie-B_g4525.t1						Bul-B_g16226.t1						Cas-A_g22711.t1				Cas-E_g16222.t1	Crowsnest_g12994.t1		Dutchpot_g9206.t1	Esc-A_g3873.t1		Gen-A_g27269.t1	Gen-B_g7693.t1	Gilesgate_g3133.t1		Gormley_g14953.t1	Grafton_g1761.t1	Hec-A_g16532.t1	Hec-B_g17729.t1		Hopeman_g3438.t1	Jimw_g10818.t1	L2BoGa_g2180.t1	L5BoGa_g9588.t1			Lhj_g965.t1		LouisXIII_g4148.t1	Luc-A_g7008.t1	Luc-B_g19183.t1	Marpolmon_MpmSA2_1.0_genomic_ncbi_g17501.t1				Mns-A_g2575.t1			Mur-A_g3070.t1		NILSC19_g5112.t1	NILSC25_g724.t1	NILSC26_g21623.t1			NILSC5_g6069.t1, NILSC5_g691.t1		NILSC8_g5266.t1	Ncathedral_g2660.t1	Nor-A_g11944.t1	Nor-B_g7679.t1			Nor-E_g12007.t1	Pra-A_g11263.t1	Pra-C_g10331.t1				RES32_g2931.t1	RES34_g2511.t1			RES49_g20094.t1					TAK1_g17510.t1		Tony_g9591.t1		Tou-B_g2415.t1			Tou-E_g24034.t1	Voe-A_g173.t1	Voe-B_g4510.t1	WT-F_g17822.t1
N0.HOG0001534	OG0000064	n517	Aberdeen_g11536.t1										Bie-B_g493.t1			Bot-X_g8435.t1			Bul-B_g17373.t1		CA_g15414.t1, CA_g24476.t1	CAM1_g8301.t1			Cas-A_g15621.t1	Cas-B_g19427.t1	Cas-C_g22514.t1		Cas-E_g12243.t1		Dur-A_g21728.t1	Dutchpot_g1535.t2, Dutchpot_g19112.t1	Esc-A_g19587.t1	Field-2_g12526.t1			Gilesgate_g12130.t1			Grafton_g10385.t1				Hopeman_g15140.t1		L2BoGa_g22367.t1	L5BoGa_g15895.t1	Lac-A_g6967.t1	Lakedist_g19783.t1	Lhj_g4982.t1	Liberton_g8703.t1, Liberton_g18241.t1	LouisXIII_g8681.t1	Luc-A_g10538.t1	Luc-B_g18100.t1	Marpolmon_MpmSA2_1.0_genomic_ncbi_g24169.t1		Marpolrud_MpTak_v6.1.genome_g21699.t1					Mur-A_g8982.t1			NILSC25_g17284.t1	NILSC26_g4813.t1			NILSC5_g28067.t1			Ncathedral_g15654.t1				Nor-D_g348.t1					RES29_g1645.t2					RES41_g12826.t2		Rhyl_g11698.t1, Rhyl_g17306.t1		Sevenoaks_g461.t1			TAK2_g20109.t1							Voe-A_g1923.t1		WT-F_g3021.t1	Warwick_g3609.t1	Waverly_g1344.t1, Waverly_g10604.t1		Withies_g7311.t1
N0.HOG0001535	OG0000065	n1	Aberdeen_g18394.t1, Aberdeen_g4819.t1, Aberdeen_g19180.t1	Ale-A_g1449.t1, Ale-A_g18478.t1, Ale-A_g18477.t1, Ale-A_g3404.t1	Beaufort_g12474.t1, Beaufort_g337.t1	Ber-A_g7858.t1	Ber-B_g4641.t1, Ber-B_g18653.t2	Ber-C_g14140.t1, Ber-C_g6264.t1, Ber-C_g5890.t1, Ber-C_g5889.t1, Ber-C_g20982.t1	Ber-D_g11111.t1, Ber-D_g17020.t1, Ber-D_g13494.t1, Ber-D_g25491.t1	Ber-F_g21635.t1, Ber-F_g17282.t1	Bid-A_g15439.t1, Bid-A_g6844.t1, Bid-A_g4094.t1, Bid-A_g4693.t1, Bid-A_g6074.t1	Bie-A_g14570.t1, Bie-A_g5010.t1, Bie-A_g83.t1, Bie-A_g11803.t1	Bie-B_g16392.t1, Bie-B_g16002.t1, Bie-B_g16792.t2	Bie-C_g19723.t1, Bie-C_g11753.t2	BoGa_v1_g13535.t1, BoGa_v1_g20074.t2, BoGa_v1_g8512.t1, BoGa_v1_g211.t1, BoGa_v1_g25986.t1	Bot-X_g15531.t3	Bristol_g12360.t1, Bristol_g9950.t1, Bristol_g18517.t1, Bristol_g2182.t1, Bristol_g8848.t1	Bul-A_g6584.t1, Bul-A_g29708.t1, Bul-A_g21275.t1, Bul-A_g10478.t1, Bul-A_g10863.t1	Bul-B_g16432.t1, Bul-B_g3169.t3, Bul-B_g472.t1	Bul-C_g123.t1, Bul-C_g3112.t1, Bul-C_g3803.t1, Bul-C_g19663.t1, Bul-C_g11926.t1	CA_g19591.t1, CA_g25225.t1	CAM1_g11341.t1, CAM1_g6793.t1, CAM1_g8880.t1, CAM1_g9637.t1	CAM2_g12851.t1, CAM2_g20960.t1, CAM2_g14502.t1, CAM2_g12079.t1, CAM2_g16918.t1, CAM2_g5053.t1, CAM2_g2895.t1, CAM2_g19635.t1		Cas-A_g356.t1, Cas-A_g17121.t1, Cas-A_g12145.t1, Cas-A_g22617.t1	Cas-B_g18218.t2, Cas-B_g13194.t2, Cas-B_g7552.t1	Cas-C_g3977.t3, Cas-C_g14424.t1, Cas-C_g16897.t1, Cas-C_g135.t1	Cas-D_g23304.t1, Cas-D_g5536.t1, Cas-D_g19501.t1, Cas-D_g10586.t1, Cas-D_g15403.t2, Cas-D_g14661.t1	Cas-E_g24109.t1, Cas-E_g8667.t1, Cas-E_g18391.t1	Crowsnest_g18532.t1, Crowsnest_g7390.t1, Crowsnest_g8645.t1	Dur-A_g6128.t1, Dur-A_g13655.t1, Dur-A_g2362.t1	Dutchpot_g11170.t1, Dutchpot_g173.t1, Dutchpot_g20973.t3, Dutchpot_g10637.t1	Esc-A_g10237.t1, Esc-A_g11601.t1, Esc-A_g26796.t1, Esc-A_g3282.t1	Field-2_g4570.t2, Field-2_g20397.t1, Field-2_g351.t1, Field-2_g17268.t1	Gen-A_g20465.t1, Gen-A_g33018.t1, Gen-A_g14109.t1, Gen-A_g18496.t1	Gen-B_g19910.t1, Gen-B_g19808.t1, Gen-B_g11612.t1	Gilesgate_g2108.t1, Gilesgate_g13664.t1, Gilesgate_g2902.t1	Glo-1_g15048.t1, Glo-1_g2345.t1, Glo-1_g2069.t1	Gormley_g18042.t2, Gormley_g567.t1, Gormley_g18678.t1, Gormley_g4983.t1, Gormley_g21929.t1, Gormley_g13860.t1, Gormley_g8673.t1, Gormley_g18043.t1	Grafton_g7965.t1, Grafton_g1508.t3	Hec-A_g19804.t1, Hec-A_g2769.t1, Hec-A_g1665.t1, Hec-A_g9533.t1	Hec-B_g9569.t1, Hec-B_g4222.t1		Hopeman_g19772.t1, Hopeman_g9610.t1, Hopeman_g11542.t1, Hopeman_g1134.t1, Hopeman_g18642.t1, Hopeman_g11070.t1	Jimw_g15342.t1, Jimw_g12668.t1, Jimw_g6845.t1, Jimw_g280.t1, Jimw_g11774.t1, Jimw_g1660.t1	L2BoGa_g7820.t1, L2BoGa_g22217.t1, L2BoGa_g7442.t1, L2BoGa_g8483.t1	L5BoGa_g20859.t1, L5BoGa_g19788.t1, L5BoGa_g10900.t1, L5BoGa_g10790.t1	Lac-A_g13989.t1, Lac-A_g14636.t1, Lac-A_g13997.t1, Lac-A_g21125.t1, Lac-A_g6966.t1, Lac-A_g5485.t1, Lac-A_g13733.t1	Lakedist_g13868.t1, Lakedist_g13135.t2, Lakedist_g22371.t1	Lhj_g9995.t1, Lhj_g17584.t1, Lhj_g2147.t1	Liberton_g16047.t1, Liberton_g10805.t1, Liberton_g13809.t1, Liberton_g17325.t1, Liberton_g7799.t1	LouisXIII_g12498.t1, LouisXIII_g3094.t1, LouisXIII_g5328.t2	Luc-A_g24860.t1, Luc-A_g19837.t1, Luc-A_g2704.t1	Luc-B_g24124.t1, Luc-B_g14724.t1, Luc-B_g1268.t1, Luc-B_g17978.t1, Luc-B_g13610.t1	Marpolmon_MpmSA2_1.0_genomic_ncbi_g25162.t1	Marpolpol_MppBR5_1.0_genomic_ncbi_g24273.t1, Marpolpol_MppBR5_1.0_genomic_ncbi_g21193.t1	Marpolrud_MpTak_v6.1.genome_g15657.t1, Marpolrud_MpTak_v6.1.genome_g25364.t1, Marpolrud_MpTak_v6.1.genome_g19073.t1, Marpolrud_MpTak_v6.1.genome_g5179.t1, Marpolrud_MpTak_v6.1.genome_g8512.t1, Marpolrud_MpTak_v6.1.genome_g25496.t1, Marpolrud_MpTak_v6.1.genome_g19400.t1, Marpolrud_MpTak_v6.1.genome_g25747.t1		Mns-A_g9378.t1	Mnt-A_g7120.t1, Mnt-A_g12853.t2, Mnt-A_g6700.t1, Mnt-A_g21576.t1	Mou-A_g11154.t1, Mou-A_g21261.t1, Mou-A_g9789.t1, Mou-A_g7863.t1			NILSC19_g10794.t1, NILSC19_g29405.t1, NILSC19_g22790.t2	NILSC25_g20039.t1	NILSC26_g5122.t1, NILSC26_g11784.t1, NILSC26_g3987.t1	NILSC3_g23956.t1, NILSC3_g12764.t1, NILSC3_g14326.t2, NILSC3_g25546.t1	NILSC4_g12760.t1, NILSC4_g23939.t1, NILSC4_g3031.t1, NILSC4_g14642.t1, NILSC4_g7587.t1	NILSC5_g8563.t1, NILSC5_g9392.t1	NILSC7_g9188.t1, NILSC7_g13964.t1, NILSC7_g27980.t1	NILSC8_g18284.t1, NILSC8_g5965.t2, NILSC8_g17777.t1, NILSC8_g4981.t1	Ncathedral_g10179.t1, Ncathedral_g10938.t1	Nor-A_g1723.t1, Nor-A_g23399.t1	Nor-B_g1508.t1, Nor-B_g11755.t1, Nor-B_g5214.t1	Nor-C_g1716.t1		Nor-E_g9191.t1, Nor-E_g8253.t2, Nor-E_g16426.t1, Nor-E_g13980.t1	Pra-A_g4292.t1, Pra-A_g11824.t1	Pra-C_g22658.t3, Pra-C_g20149.t1, Pra-C_g22202.t1, Pra-C_g11340.t1		RES29_g3680.t1, RES29_g3109.t1, RES29_g8719.t2, RES29_g19898.t1	RES31_g15834.t1, RES31_g4349.t1, RES31_g7447.t1, RES31_g5672.t1, RES31_g4988.t1	RES32_g10369.t1, RES32_g10612.t1, RES32_g15402.t1, RES32_g23778.t1	RES34_g4467.t1, RES34_g1623.t1, RES34_g19061.t1, RES34_g571.t1		RES41_g14711.t2, RES41_g856.t1, RES41_g21665.t1	RES49_g14999.t1, RES49_g578.t1	Rhyl_g13211.t1, Rhyl_g12754.t1, Rhyl_g3303.t1	Sal-A_g18513.t1, Sal-A_g13654.t1	Sevenoaks_g10527.t1, Sevenoaks_g12267.t1, Sevenoaks_g767.t1	Silverstar_g7100.t1, Silverstar_g13694.t1, Silverstar_g3590.t1	TAK1_g18599.t1, TAK1_g15067.t3, TAK1_g17376.t1, TAK1_g17238.t1	TAK2_g1524.t1, TAK2_g3148.t1, TAK2_g6852.t1, TAK2_g5520.t1	Tony_g11911.t1, Tony_g925.t1, Tony_g8233.t1, Tony_g17681.t1, Tony_g2365.t1, Tony_g2480.t1, Tony_g16653.t1	Tou-A_g12608.t2, Tou-A_g23233.t1, Tou-A_g10660.t1, Tou-A_g20306.t1	Tou-B_g17318.t1, Tou-B_g23844.t1, Tou-B_g7755.t1, Tou-B_g12990.t1	Tou-C_g7056.t1	Tou-D_g267.t1	Tou-E_g14547.t1, Tou-E_g738.t1	Voe-A_g5119.t1, Voe-A_g676.t1, Voe-A_g11348.t1	Voe-B_g20487.t1, Voe-B_g14793.t3, Voe-B_g18076.t1	WT-F_g9031.t1, WT-F_g9719.t1	Warwick_g11980.t1, Warwick_g10931.t1, Warwick_g5632.t1, Warwick_g6602.t1	Waverly_g6794.t1, Waverly_g14288.t1	Whitley_g2067.t1, Whitley_g21303.t1	Withies_g20122.t1, Withies_g1053.t1, Withies_g6304.t1, Withies_g5890.t1, Withies_g20007.t1
N0.HOG0001536	OG0000065	n284																																																						Marpolpol_MppBR5_1.0_genomic_ncbi_g2234.t1, Marpolpol_MppBR5_1.0_genomic_ncbi_g13406.t1
N0.HOG0001537	OG0000065	n286			Beaufort_g15151.t1																				Cas-A_g20911.t1		Cas-C_g10785.t1										Gilesgate_g12841.t1												Lakedist_g16822.t1	Lhj_g21721.t1		LouisXIII_g17925.t1			Marpolmon_MpmSA2_1.0_genomic_ncbi_g23085.t1	Marpolpol_MppBR5_1.0_genomic_ncbi_g23925.t1, Marpolpol_MppBR5_1.0_genomic_ncbi_g25330.t1																																Rhyl_g16716.t1	Sal-A_g11418.t1													WT-F_g14875.t1
N0.HOG0001538	OG0000065	n294																																																					Marpolmon_MpmSA2_1.0_genomic_ncbi_g11293.t1	Marpolpol_MppBR5_1.0_genomic_ncbi_g18484.t1, Marpolpol_MppBR5_1.0_genomic_ncbi_g21789.t1
N0.HOG0001539	OG0000065	n296																																												L2BoGa_g20422.t1									Marpolmon_MpmSA2_1.0_genomic_ncbi_g11561.t1
N0.HOG0001540	OG0000065	n297	Aberdeen_g7680.t1, Aberdeen_g10380.t1, Aberdeen_g5920.t1	Ale-A_g23593.t1, Ale-A_g14691.t1, Ale-A_g3756.t1, Ale-A_g19642.t1, Ale-A_g4026.t3	Beaufort_g14660.t1, Beaufort_g8101.t1, Beaufort_g2731.t1, Beaufort_g1260.t1	Ber-A_g9785.t1, Ber-A_g2143.t1, Ber-A_g8691.t1, Ber-A_g4767.t1	Ber-B_g19798.t1, Ber-B_g9845.t1, Ber-B_g17876.t1, Ber-B_g9821.t1	Ber-C_g20742.t1, Ber-C_g22268.t1, Ber-C_g2835.t1, Ber-C_g11340.t1	Ber-D_g24302.t1, Ber-D_g24079.t1, Ber-D_g20201.t1, Ber-D_g24521.t1, Ber-D_g7754.t1, Ber-D_g13101.t1, Ber-D_g26257.t2, Ber-D_g24399.t1, Ber-D_g18120.t1, Ber-D_g22842.t1, Ber-D_g26798.t1, Ber-D_g24858.t1	Ber-F_g20756.t1, Ber-F_g12167.t1, Ber-F_g6855.t1, Ber-F_g2749.t1	Bid-A_g19105.t1, Bid-A_g13777.t1	Bie-A_g3273.t1, Bie-A_g14445.t1, Bie-A_g5881.t1	Bie-B_g15565.t1, Bie-B_g5420.t1, Bie-B_g14217.t1	Bie-C_g16673.t2, Bie-C_g6072.t1, Bie-C_g3547.t1, Bie-C_g10692.t2, Bie-C_g13312.t1, Bie-C_g7985.t1	BoGa_v1_g13536.t1, BoGa_v1_g23721.t1, BoGa_v1_g26329.t2, BoGa_v1_g13496.t3, BoGa_v1_g17123.t1, BoGa_v1_g19154.t1, BoGa_v1_g14180.t1	Bot-X_g18163.t1	Bristol_g9901.t2, Bristol_g18651.t1	Bul-A_g1752.t1, Bul-A_g23996.t1, Bul-A_g28195.t1, Bul-A_g15975.t1, Bul-A_g21619.t1	Bul-B_g7173.t1, Bul-B_g20432.t1, Bul-B_g15190.t1, Bul-B_g21438.t1	Bul-C_g21028.t1, Bul-C_g21374.t1, Bul-C_g9647.t1	CA_g24395.t1, CA_g6410.t1, CA_g16685.t1, CA_g22526.t1		CAM2_g14650.t2, CAM2_g15598.t1, CAM2_g14526.t1, CAM2_g12673.t1, CAM2_g19104.t1, CAM2_g1816.t1	MarpolCA_g3792.t1, MarpolCA_g11260.t1	Cas-A_g20950.t1	Cas-B_g18841.t1, Cas-B_g18332.t1, Cas-B_g10930.t1, Cas-B_g18510.t1	Cas-C_g24143.t1, Cas-C_g14737.t1, Cas-C_g13890.t1, Cas-C_g11573.t1, Cas-C_g20854.t1, Cas-C_g24728.t1	Cas-D_g14646.t1, Cas-D_g12387.t1, Cas-D_g3186.t3	Cas-E_g23613.t1, Cas-E_g2542.t1	Crowsnest_g17322.t1, Crowsnest_g4574.t1, Crowsnest_g16532.t1	Dur-A_g961.t1, Dur-A_g19528.t1	Dutchpot_g8616.t1	Esc-A_g25571.t1	Field-2_g18118.t1, Field-2_g1621.t1, Field-2_g10497.t1, Field-2_g18169.t1, Field-2_g10338.t1	Gen-A_g17678.t1, Gen-A_g29056.t1, Gen-A_g20931.t1, Gen-A_g29930.t1, Gen-A_g33074.t1	Gen-B_g22260.t1, Gen-B_g5334.t1	Gilesgate_g10491.t1, Gilesgate_g15375.t1	Glo-1_g16743.t1, Glo-1_g13733.t1, Glo-1_g156.t1, Glo-1_g9500.t1	Gormley_g9906.t1, Gormley_g5481.t1	Grafton_g7568.t1, Grafton_g2478.t1, Grafton_g16386.t1	Hec-A_g21196.t1, Hec-A_g21918.t1	Hec-B_g8165.t1, Hec-B_g17595.t1	Hec-C_g13197.t1	Hopeman_g9224.t1	Jimw_g15104.t1, Jimw_g18909.t1	L2BoGa_g21947.t1, L2BoGa_g495.t2, L2BoGa_g20184.t2, L2BoGa_g11173.t2, L2BoGa_g8280.t1	L5BoGa_g14309.t1, L5BoGa_g10725.t1, L5BoGa_g2246.t1	Lac-A_g11820.t1, Lac-A_g10103.t1, Lac-A_g2709.t1, Lac-A_g10057.t1, Lac-A_g15252.t1, Lac-A_g1075.t1	Lakedist_g21881.t1, Lakedist_g3327.t1, Lakedist_g13699.t1, Lakedist_g14977.t1, Lakedist_g19980.t2	Lhj_g6875.t1, Lhj_g14630.t1, Lhj_g7901.t1	Liberton_g13355.t1, Liberton_g1776.t1, Liberton_g2191.t1, Liberton_g410.t1, Liberton_g17312.t1	LouisXIII_g5205.t1, LouisXIII_g18675.t1	Luc-A_g4470.t1, Luc-A_g23282.t1, Luc-A_g25412.t1, Luc-A_g2430.t1	Luc-B_g14698.t1, Luc-B_g12353.t1, Luc-B_g3930.t1, Luc-B_g2601.t1, Luc-B_g20006.t1		Marpolpol_MppBR5_1.0_genomic_ncbi_g7734.t1	Marpolrud_MpTak_v6.1.genome_g13568.t1, Marpolrud_MpTak_v6.1.genome_g26189.t1, Marpolrud_MpTak_v6.1.genome_g25173.t2, Marpolrud_MpTak_v6.1.genome_g4110.t1, Marpolrud_MpTak_v6.1.genome_g4160.t1, Marpolrud_MpTak_v6.1.genome_g26198.t1		Mns-A_g7426.t1, Mns-A_g9375.t1	Mnt-A_g12932.t1, Mnt-A_g8065.t1, Mnt-A_g5023.t2, Mnt-A_g14102.t1, Mnt-A_g22835.t1, Mnt-A_g22550.t2	Mou-A_g8720.t1, Mou-A_g23478.t1, Mou-A_g21103.t1, Mou-A_g7149.t1	Mur-A_g8853.t1, Mur-A_g5812.t1, Mur-A_g7120.t1	NILSC15_g23526.t1	NILSC19_g27794.t1, NILSC19_g23333.t1	NILSC25_g12253.t1, NILSC25_g2191.t1, NILSC25_g3213.t1, NILSC25_g20574.t1	NILSC26_g2594.t1, NILSC26_g21546.t1, NILSC26_g4016.t1, NILSC26_g9777.t1, NILSC26_g15305.t1, NILSC26_g12673.t1	NILSC3_g24229.t1	NILSC4_g19107.t1, NILSC4_g25067.t1	NILSC5_g3749.t1, NILSC5_g21105.t1, NILSC5_g7617.t1, NILSC5_g25819.t1	NILSC7_g14451.t1, NILSC7_g11149.t1, NILSC7_g9964.t2	NILSC8_g8573.t1, NILSC8_g11992.t1	Ncathedral_g15783.t1, Ncathedral_g17474.t1	Nor-A_g8268.t1, Nor-A_g1842.t1, Nor-A_g8606.t1, Nor-A_g22922.t1, Nor-A_g1526.t1, Nor-A_g10334.t1	Nor-B_g23795.t1, Nor-B_g12456.t1, Nor-B_g18377.t1, Nor-B_g24397.t1, Nor-B_g10855.t1, Nor-B_g22897.t1	Nor-C_g18214.t1, Nor-C_g19784.t1, Nor-C_g396.t1, Nor-C_g10950.t1	Nor-D_g11795.t1		Pra-A_g139.t1, Pra-A_g9619.t1, Pra-A_g20060.t1, Pra-A_g4902.t1, Pra-A_g17206.t1, Pra-A_g19436.t1, Pra-A_g11267.t1, Pra-A_g7036.t1, Pra-A_g4132.t1, Pra-A_g20698.t1	Pra-C_g2237.t1, Pra-C_g10472.t1		RES29_g11301.t1, RES29_g18226.t2, RES29_g19964.t1, RES29_g3149.t1, RES29_g5480.t1, RES29_g20026.t1, RES29_g4833.t1, RES29_g6761.t1, RES29_g10555.t1	RES31_g12464.t1, RES31_g6973.t1	RES32_g10389.t1, RES32_g19905.t1, RES32_g9908.t1, RES32_g6438.t1	RES34_g22858.t1, RES34_g3946.t1, RES34_g23164.t1	RES35_g1625.t1	RES41_g14333.t1	RES49_g15165.t1, RES49_g14142.t2, RES49_g17262.t1, RES49_g451.t1, RES49_g3078.t1, RES49_g1059.t3, RES49_g3797.t1	Rhyl_g21279.t1	Sal-A_g10690.t2	Sevenoaks_g3968.t1	Silverstar_g3128.t1, Silverstar_g18023.t1	TAK1_g5829.t1, TAK1_g4366.t1, TAK1_g17042.t1, TAK1_g12129.t2	TAK2_g20900.t1, TAK2_g11203.t1	Tony_g6210.t1, Tony_g3267.t1, Tony_g3907.t1, Tony_g10573.t1	Tou-A_g22891.t1, Tou-A_g13956.t1, Tou-A_g12886.t1	Tou-B_g11850.t1, Tou-B_g20978.t1, Tou-B_g23563.t1, Tou-B_g6496.t1, Tou-B_g10103.t1	Tou-C_g24473.t3, Tou-C_g26526.t1	Tou-D_g6736.t1, Tou-D_g18726.t1, Tou-D_g18910.t1	Tou-E_g3310.t1, Tou-E_g24679.t1, Tou-E_g958.t2	Voe-A_g17710.t2, Voe-A_g14175.t1, Voe-A_g17131.t1	Voe-B_g15346.t1, Voe-B_g22880.t1, Voe-B_g25025.t1	WT-F_g19134.t1, WT-F_g14660.t1	Warwick_g15976.t1, Warwick_g6157.t1, Warwick_g17529.t1, Warwick_g15058.t1, Warwick_g11008.t1, Warwick_g8211.t1	Waverly_g1240.t1, Waverly_g16068.t1, Waverly_g5914.t1, Waverly_g16027.t1, Waverly_g2261.t1, Waverly_g11552.t1	Whitley_g6533.t1, Whitley_g1435.t1, Whitley_g825.t1	Withies_g4703.t1, Withies_g15512.t1, Withies_g6466.t1
N0.HOG0001541	OG0000066	n2	Aberdeen_g3366.t1																		CA_g1387.t1			MarpolCA_g19266.t1			Cas-C_g1642.t1					Dutchpot_g10722.t1					Gilesgate_g13691.t1						Hec-C_g5599.t1			L2BoGa_g3224.t2				Lhj_g13655.t1, Lhj_g5352.t1					Marpolmon_MpmSA2_1.0_genomic_ncbi_g23000.t1	Marpolpol_MppBR5_1.0_genomic_ncbi_g23051.t1, Marpolpol_MppBR5_1.0_genomic_ncbi_g19837.t1, Marpolpol_MppBR5_1.0_genomic_ncbi_g20348.t1, Marpolpol_MppBR5_1.0_genomic_ncbi_g11781.t1					Mou-A_g21064.t1										NILSC8_g11503.t1								Pra-C_g5970.t1			RES31_g16477.t1		RES34_g7169.t1	RES35_g28741.t1									Tony_g3627.t1
N0.HOG0001542	OG0000066	n10																																																					Marpolmon_MpmSA2_1.0_genomic_ncbi_g4714.t1, Marpolmon_MpmSA2_1.0_genomic_ncbi_g4791.t1, Marpolmon_MpmSA2_1.0_genomic_ncbi_g5699.t2
N0.HOG0001543	OG0000066	n16													BoGa_v1_g25728.t1	Bot-X_g14956.t1				Bul-C_g12386.t1							Cas-C_g16128.t2	Cas-D_g10349.t1									Gilesgate_g17141.t1						Hec-C_g15575.t1												Marpolmon_MpmSA2_1.0_genomic_ncbi_g16133.t1	Marpolpol_MppBR5_1.0_genomic_ncbi_g25377.t1																							Pra-C_g2852.t1																		Tou-C_g3611.t1
N0.HOG0001544	OG0000066	n22	Aberdeen_g10721.t1				Ber-B_g13421.t1	Ber-C_g9254.t1	Ber-D_g10964.t1	Ber-F_g22236.t1	Bid-A_g16466.t1			Bie-C_g3926.t1	BoGa_v1_g26697.t1		Bristol_g18523.t1	Bul-A_g5117.t1	Bul-B_g18520.t1		CA_g25141.t1						Cas-C_g15000.t1		Cas-E_g23761.t1, Cas-E_g309.t1, Cas-E_g19315.t1	Crowsnest_g17025.t1			Esc-A_g2083.t1	Field-2_g2172.t1	Gen-A_g14971.t1	Gen-B_g16603.t1	Gilesgate_g21329.t1					Hec-B_g7261.t1	Hec-C_g16221.t1						Lakedist_g17818.t1			LouisXIII_g14940.t1		Luc-B_g9687.t1, Luc-B_g17862.t1	Marpolmon_MpmSA2_1.0_genomic_ncbi_g20332.t1	Marpolpol_MppBR5_1.0_genomic_ncbi_g9666.t3	Marpolrud_MpTak_v6.1.genome_g25500.t1					Mur-A_g498.t1, Mur-A_g6466.t1			NILSC25_g5862.t1	NILSC26_g6344.t1			NILSC5_g21327.t1		NILSC8_g5434.t1		Nor-A_g23432.t1	Nor-B_g3006.t1	Nor-C_g5085.t1		Nor-E_g16818.t1						RES32_g22507.t1	RES34_g8364.t1			RES49_g5908.t1	Rhyl_g13790.t1	Sal-A_g12874.t1			TAK1_g10753.t1, TAK1_g6692.t1
N0.HOG0001545	OG0000066	n50																																																			Luc-A_g9532.t1																																	RES41_g13077.t1				Sevenoaks_g13264.t1													Warwick_g5578.t1
N0.HOG0001546	OG0000066	n54																																																					Marpolmon_MpmSA2_1.0_genomic_ncbi_g15566.t1									NILSC19_g22184.t1					NILSC5_g9619.t1			Ncathedral_g1872.t1																													Voe-B_g13582.t1
N0.HOG0001547	OG0000066	n58	Aberdeen_g14325.t1	Ale-A_g8111.t2, Ale-A_g25961.t1	Beaufort_g12697.t1		Ber-B_g8931.t1	Ber-C_g4288.t1		Ber-F_g12301.t1, Ber-F_g16606.t1	Bid-A_g19771.t1	Bie-A_g2714.t2	Bie-B_g19128.t1	Bie-C_g3545.t1	BoGa_v1_g26631.t1		Bristol_g16732.t1				CA_g17529.t1			MarpolCA_g17643.t3		Cas-B_g14030.t1			Cas-E_g20625.t1																	L2BoGa_g2253.t1		Lac-A_g14093.t1			Liberton_g5359.t1	LouisXIII_g15762.t1			Marpolmon_MpmSA2_1.0_genomic_ncbi_g10388.t1				Mns-A_g12188.t1	Mnt-A_g11042.t2	Mou-A_g15406.t2, Mou-A_g21045.t1	Mur-A_g22600.t1				NILSC26_g3033.t2	NILSC3_g26497.t1		NILSC5_g25248.t1	NILSC7_g4501.t1				Nor-B_g8816.t1	Nor-C_g19848.t1			Pra-A_g21502.t1						RES34_g6506.t2										Tony_g11332.t1										Waverly_g9946.t1		Withies_g20020.t1
N0.HOG0001548	OG0000066	n79			Beaufort_g1788.t1			Ber-C_g11538.t1				Bie-A_g6462.t1, Bie-A_g3832.t1		Bie-C_g4225.t1, Bie-C_g18567.t1	BoGa_v1_g26806.t1									MarpolCA_g6419.t1																		Hec-B_g20808.t1				L2BoGa_g19294.t1		Lac-A_g13152.t1	Lakedist_g6725.t2		Liberton_g12267.t1	LouisXIII_g3192.t1, LouisXIII_g14489.t1	Luc-A_g17628.t1, Luc-A_g10947.t1								Mou-A_g20821.t1			NILSC19_g25809.t1			NILSC3_g21239.t1			NILSC7_g29103.t1			Nor-A_g8142.t1	Nor-B_g10719.t1	Nor-C_g12307.t1	Nor-D_g3338.t1							RES32_g5126.t1	RES34_g12372.t1			RES49_g4493.t1													Voe-A_g13626.t1			Warwick_g19221.t1
N0.HOG0001549	OG0000066	n88		Ale-A_g10618.t1		Ber-A_g7667.t1	Ber-B_g3572.t2	Ber-C_g17068.t1	Ber-D_g21089.t1		Bid-A_g22546.t1	Bie-A_g7050.t1	Bie-B_g9846.t1		BoGa_v1_g12199.t1	Bot-X_g12845.t1			Bul-B_g17658.t1	Bul-C_g3686.t1		CAM1_g14744.t1	CAM2_g16642.t2	MarpolCA_g8065.t1			Cas-C_g24217.t1	Cas-D_g3959.t1	Cas-E_g988.t1	Crowsnest_g19257.t1							Gilesgate_g20608.t1		Gormley_g17495.t1		Hec-A_g9567.t1	Hec-B_g20998.t1		Hopeman_g12257.t1		L2BoGa_g10560.t1		Lac-A_g8866.t1				LouisXIII_g20097.t1	Luc-A_g20409.t1				Marpolrud_MpTak_v6.1.genome_g12310.t1		Mns-A_g14511.t1					NILSC19_g19795.t1		NILSC26_g12316.t3	NILSC3_g5599.t1	NILSC4_g11041.t1						Nor-B_g1491.t1	Nor-C_g21314.t1						RES29_g4604.t1	RES31_g8416.t1	RES32_g8264.t1	RES34_g18007.t1		RES41_g9481.t2			Sal-A_g20826.t1		Silverstar_g16812.t1			Tony_g12347.t1			Tou-C_g23721.t1	Tou-D_g15662.t1		Voe-A_g265.t1	Voe-B_g25609.t1	WT-F_g313.t1			Whitley_g16280.t1
N0.HOG0001550	OG0000066	n105	Aberdeen_g3852.t1	Ale-A_g16960.t1	Beaufort_g2622.t1		Ber-B_g7490.t1, Ber-B_g21575.t1		Ber-D_g18868.t1, Ber-D_g20879.t1, Ber-D_g15416.t1	Ber-F_g16948.t1, Ber-F_g4670.t1	Bid-A_g7823.t1, Bid-A_g5888.t1	Bie-A_g21894.t1, Bie-A_g6780.t1			BoGa_v1_g15138.t1, BoGa_v1_g26598.t1	Bot-X_g3960.t1	Bristol_g17134.t1		Bul-B_g2808.t1	Bul-C_g17531.t1		CAM1_g21049.t1			Cas-A_g23300.t1		Cas-C_g18357.t1, Cas-C_g2796.t1		Cas-E_g11851.t1, Cas-E_g4866.t2, Cas-E_g6355.t1		Dur-A_g1315.t1, Dur-A_g17810.t1	Dutchpot_g5287.t1	Esc-A_g2854.t1		Gen-A_g31609.t1	Gen-B_g4168.t1, Gen-B_g11218.t1		Glo-1_g5681.t1	Gormley_g16725.t1, Gormley_g20406.t2		Hec-A_g8503.t1	Hec-B_g13845.t1	Hec-C_g11252.t1	Hopeman_g2788.t1	Jimw_g178.t1	L2BoGa_g17844.t1		Lac-A_g21295.t1			Liberton_g5153.t1	LouisXIII_g18612.t1	Luc-A_g17877.t1	Luc-B_g23289.t1, Luc-B_g20552.t1	Marpolmon_MpmSA2_1.0_genomic_ncbi_g12053.t1	Marpolpol_MppBR5_1.0_genomic_ncbi_g25561.t1	Marpolrud_MpTak_v6.1.genome_g22870.t1, Marpolrud_MpTak_v6.1.genome_g25598.t1, Marpolrud_MpTak_v6.1.genome_g25547.t1, Marpolrud_MpTak_v6.1.genome_g26013.t1, Marpolrud_MpTak_v6.1.genome_g11469.t1		Mns-A_g5132.t1		Mou-A_g23047.t1, Mou-A_g12103.t1, Mou-A_g14976.t1	Mur-A_g15235.t1, Mur-A_g11256.t1		NILSC19_g28530.t1, NILSC19_g11667.t1, NILSC19_g22574.t1	NILSC25_g5672.t1		NILSC3_g9389.t1	NILSC4_g17251.t1, NILSC4_g8935.t1, NILSC4_g15536.t2, NILSC4_g1162.t1	NILSC5_g5006.t1		NILSC8_g18380.t1	Ncathedral_g17688.t1		Nor-B_g6355.t1, Nor-B_g22241.t1	Nor-C_g19115.t1			Pra-A_g6383.t1			RES29_g17629.t1	RES31_g2680.t1	RES32_g7927.t1	RES34_g11446.t1		RES41_g8877.t1, RES41_g20937.t1	RES49_g11574.t1, RES49_g12552.t1	Rhyl_g20782.t1			Silverstar_g11367.t1, Silverstar_g19664.t1	TAK1_g2138.t1	TAK2_g12328.t1	Tony_g10710.t1	Tou-A_g2407.t2, Tou-A_g11348.t1		Tou-C_g2107.t1, Tou-C_g21040.t1	Tou-D_g17278.t1, Tou-D_g9480.t1	Tou-E_g13189.t1	Voe-A_g1396.t1	Voe-B_g25563.t1		Warwick_g8763.t1		Whitley_g9193.t1	Withies_g1318.t1
N0.HOG0001551	OG0000066	n168																										Cas-D_g439.t1							Gen-A_g10106.t1			Glo-1_g21111.t1					Hec-C_g1274.t1														Marpolrud_MpTak_v6.1.genome_g25775.t1																				Nor-E_g4333.t1		Pra-C_g3242.t1			RES31_g6709.t1										TAK1_g10649.t1			Tou-A_g26261.t1	Tou-B_g22293.t1			Tou-E_g4043.t1
N0.HOG0001552	OG0000066	n170	Aberdeen_g2785.t1					Ber-C_g11950.t1	Ber-D_g2665.t1				Bie-B_g2350.t3		BoGa_v1_g20549.t1	Bot-X_g16472.t1		Bul-A_g18259.t1, Bul-A_g20920.t1		Bul-C_g5096.t3		CAM1_g20286.t1				Cas-B_g7245.t1	Cas-C_g5093.t1		Cas-E_g18225.t1		Dur-A_g9230.t1		Esc-A_g25674.t1	Field-2_g10543.t1						Grafton_g3222.t1	Hec-A_g6461.t1		Hec-C_g3844.t1	Hopeman_g2388.t1	Jimw_g6468.t1		L5BoGa_g21349.t1	Lac-A_g81.t1		Lhj_g7591.t1	Liberton_g1123.t1				Marpolmon_MpmSA2_1.0_genomic_ncbi_g15983.t1	Marpolpol_MppBR5_1.0_genomic_ncbi_g3547.t2	Marpolrud_MpTak_v6.1.genome_g26041.t1							NILSC19_g21813.t1		NILSC26_g19847.t1		NILSC4_g25038.t1, NILSC4_g26880.t1			NILSC8_g21179.t1			Nor-B_g12321.t1	Nor-C_g8017.t1		Nor-E_g8971.t1					RES31_g4252.t1		RES34_g16354.t1						Sevenoaks_g13794.t1		TAK1_g11289.t1				Tou-B_g23140.t1			Tou-E_g8175.t1		Voe-B_g14237.t1, Voe-B_g3861.t1		Warwick_g13330.t1	Waverly_g7769.t1
N0.HOG0001553	OG0000066	n202													BoGa_v1_g10176.t1																Dur-A_g13327.t1																			Lhj_g9339.t1					Marpolmon_MpmSA2_1.0_genomic_ncbi_g24825.t2, Marpolmon_MpmSA2_1.0_genomic_ncbi_g25763.t1													NILSC4_g27446.t1																		RES41_g8116.t1										Tou-B_g5985.t1	Tou-C_g3296.t1							Waverly_g9957.t1
N0.HOG0001554	OG0000066	n211	Aberdeen_g3626.t1, Aberdeen_g20131.t1, Aberdeen_g10844.t1	Ale-A_g23122.t1, Ale-A_g533.t1	Beaufort_g19484.t1, Beaufort_g19331.t1, Beaufort_g19528.t1, Beaufort_g20733.t1, Beaufort_g6266.t1	Ber-A_g9801.t1, Ber-A_g2593.t1, Ber-A_g11993.t1, Ber-A_g2431.t1	Ber-B_g15085.t1	Ber-C_g22535.t1, Ber-C_g20177.t1	Ber-D_g19740.t1, Ber-D_g14985.t2, Ber-D_g14941.t2, Ber-D_g16571.t1, Ber-D_g26322.t1, Ber-D_g25946.t2, Ber-D_g26086.t1	Ber-F_g18244.t1, Ber-F_g3503.t1, Ber-F_g13845.t1	Bid-A_g11888.t1, Bid-A_g12089.t1, Bid-A_g20538.t1	Bie-A_g10036.t1, Bie-A_g11628.t1, Bie-A_g6244.t1, Bie-A_g8743.t1	Bie-B_g19705.t1, Bie-B_g12771.t1, Bie-B_g13350.t1	Bie-C_g3681.t1, Bie-C_g11409.t1	BoGa_v1_g9692.t1, BoGa_v1_g7586.t1, BoGa_v1_g20039.t1	Bot-X_g16277.t1, Bot-X_g19690.t1	Bristol_g14418.t1, Bristol_g12524.t1, Bristol_g4088.t1	Bul-A_g9559.t1, Bul-A_g21746.t1	Bul-B_g1269.t3, Bul-B_g15164.t1, Bul-B_g16784.t1, Bul-B_g19381.t1	Bul-C_g3798.t1, Bul-C_g7199.t1	CA_g22143.t1, CA_g2666.t1, CA_g5431.t1	CAM1_g15956.t1, CAM1_g6859.t1	CAM2_g15146.t1, CAM2_g10642.t1, CAM2_g8947.t1, CAM2_g20663.t2	MarpolCA_g19322.t1, MarpolCA_g17752.t1, MarpolCA_g27010.t1, MarpolCA_g6571.t1, MarpolCA_g14615.t1, MarpolCA_g14425.t1, MarpolCA_g8168.t1, MarpolCA_g6331.t1	Cas-A_g20476.t1, Cas-A_g18980.t1, Cas-A_g22880.t1	Cas-B_g8739.t1, Cas-B_g18519.t1	Cas-C_g21576.t1, Cas-C_g9228.t1, Cas-C_g980.t1, Cas-C_g16941.t1	Cas-D_g20964.t1, Cas-D_g18288.t1, Cas-D_g1020.t1	Cas-E_g470.t1, Cas-E_g17613.t1, Cas-E_g23243.t1, Cas-E_g106.t1	Crowsnest_g7494.t1, Crowsnest_g5404.t1, Crowsnest_g11451.t1, Crowsnest_g18104.t1	Dur-A_g2112.t1, Dur-A_g13712.t1, Dur-A_g15499.t1	Dutchpot_g10756.t1	Esc-A_g1742.t1, Esc-A_g7288.t1, Esc-A_g14120.t1	Field-2_g14065.t1, Field-2_g3389.t1, Field-2_g4164.t1	Gen-A_g13499.t1, Gen-A_g21136.t1, Gen-A_g22786.t1, Gen-A_g23547.t2	Gen-B_g11014.t1, Gen-B_g7651.t1, Gen-B_g13865.t1, Gen-B_g4886.t1	Gilesgate_g20790.t1, Gilesgate_g8192.t1	Glo-1_g2150.t1	Gormley_g4727.t1, Gormley_g8500.t1	Grafton_g12404.t1, Grafton_g13751.t1, Grafton_g14428.t1, Grafton_g2901.t1	Hec-A_g12608.t2, Hec-A_g18230.t1, Hec-A_g5395.t1, Hec-A_g804.t1	Hec-B_g2684.t1, Hec-B_g21551.t1, Hec-B_g4693.t1, Hec-B_g19893.t1	Hec-C_g6875.t1, Hec-C_g19569.t1, Hec-C_g16451.t1, Hec-C_g5429.t1	Hopeman_g14821.t1, Hopeman_g777.t1, Hopeman_g9205.t1, Hopeman_g12554.t1	Jimw_g12446.t1, Jimw_g3603.t1, Jimw_g15773.t1	L2BoGa_g21068.t2, L2BoGa_g20993.t1, L2BoGa_g16446.t1, L2BoGa_g2315.t1	L5BoGa_g1040.t1, L5BoGa_g22089.t1, L5BoGa_g14011.t1, L5BoGa_g10649.t1	Lac-A_g3282.t2, Lac-A_g5930.t1	Lakedist_g12340.t1, Lakedist_g8593.t1, Lakedist_g16410.t1, Lakedist_g7512.t1	Lhj_g11355.t1	Liberton_g2253.t1, Liberton_g3444.t1, Liberton_g13035.t1	LouisXIII_g14606.t1, LouisXIII_g5790.t1	Luc-A_g15796.t1, Luc-A_g19087.t1, Luc-A_g9126.t1, Luc-A_g24885.t1	Luc-B_g13623.t2, Luc-B_g11878.t1	Marpolmon_MpmSA2_1.0_genomic_ncbi_g25154.t1, Marpolmon_MpmSA2_1.0_genomic_ncbi_g11348.t1	Marpolpol_MppBR5_1.0_genomic_ncbi_g24602.t1	Marpolrud_MpTak_v6.1.genome_g7584.t1, Marpolrud_MpTak_v6.1.genome_g10493.t1, Marpolrud_MpTak_v6.1.genome_g3471.t1, Marpolrud_MpTak_v6.1.genome_g20003.t1, Marpolrud_MpTak_v6.1.genome_g2597.t1, Marpolrud_MpTak_v6.1.genome_g15316.t1, Marpolrud_MpTak_v6.1.genome_g25530.t1		Mns-A_g2758.t1, Mns-A_g14785.t1, Mns-A_g13345.t1	Mnt-A_g11170.t1, Mnt-A_g7726.t1	Mou-A_g14651.t1, Mou-A_g10608.t1, Mou-A_g15202.t1	Mur-A_g1920.t1, Mur-A_g1520.t1	NILSC15_g19819.t1	NILSC19_g6525.t4, NILSC19_g15245.t1, NILSC19_g27313.t1, NILSC19_g30015.t1	NILSC25_g524.t1, NILSC25_g11168.t1, NILSC25_g12768.t1, NILSC25_g10865.t1, NILSC25_g18386.t1, NILSC25_g24684.t1	NILSC26_g13838.t1, NILSC26_g4997.t1	NILSC3_g18986.t1	NILSC4_g27444.t1, NILSC4_g4797.t1, NILSC4_g12234.t1, NILSC4_g25667.t1, NILSC4_g21005.t1	NILSC5_g6134.t1, NILSC5_g15716.t1, NILSC5_g15102.t1	NILSC7_g13423.t1, NILSC7_g726.t1	NILSC8_g11601.t1, NILSC8_g13578.t1, NILSC8_g15153.t1	Ncathedral_g11552.t1, Ncathedral_g6507.t1, Ncathedral_g20963.t1	Nor-A_g1712.t1, Nor-A_g11093.t1, Nor-A_g3336.t1, Nor-A_g8686.t1, Nor-A_g19541.t1	Nor-B_g16265.t1, Nor-B_g4692.t1, Nor-B_g5860.t1, Nor-B_g13642.t2	Nor-C_g16510.t2, Nor-C_g15637.t1, Nor-C_g5151.t1, Nor-C_g15893.t1	Nor-D_g2414.t1	Nor-E_g7746.t1, Nor-E_g11718.t1	Pra-A_g20358.t1, Pra-A_g12479.t2	Pra-C_g23212.t1, Pra-C_g11096.t1, Pra-C_g22832.t1, Pra-C_g6355.t1	RB2_g4222.t1	RES29_g16446.t1, RES29_g17858.t1, RES29_g12757.t1, RES29_g15442.t1	RES31_g13211.t1, RES31_g1407.t1, RES31_g16024.t1	RES32_g18736.t2, RES32_g16711.t1, RES32_g10385.t1	RES34_g13426.t1, RES34_g1593.t2, RES34_g18023.t1	RES35_g3865.t1, RES35_g28182.t1	RES41_g11650.t1, RES41_g14161.t1	RES49_g12972.t1, RES49_g16507.t1	Rhyl_g11590.t1, Rhyl_g11473.t1, Rhyl_g20664.t1	Sal-A_g1840.t1, Sal-A_g15770.t1		Silverstar_g9393.t2	TAK1_g5378.t1, TAK1_g15778.t1, TAK1_g3678.t2, TAK1_g51.t1, TAK1_g17610.t1	TAK2_g3172.t1, TAK2_g4185.t1, TAK2_g787.t1, TAK2_g1675.t1, TAK2_g7989.t1	Tony_g14916.t1, Tony_g14292.t1, Tony_g7419.t1	Tou-A_g25160.t1, Tou-A_g11512.t1	Tou-B_g3503.t1, Tou-B_g14509.t1	Tou-C_g17205.t1, Tou-C_g19241.t1, Tou-C_g12998.t1, Tou-C_g26867.t1, Tou-C_g7119.t1, Tou-C_g2665.t1	Tou-D_g4226.t1, Tou-D_g15315.t1, Tou-D_g1409.t1, Tou-D_g9542.t1	Tou-E_g5176.t1, Tou-E_g11738.t1	Voe-A_g22771.t1, Voe-A_g19195.t1	Voe-B_g17948.t1	WT-F_g21597.t1, WT-F_g18826.t1, WT-F_g14925.t1, WT-F_g9330.t1, WT-F_g2740.t1, WT-F_g21491.t1	Warwick_g7677.t1, Warwick_g17230.t1	Waverly_g18210.t1, Waverly_g8394.t1, Waverly_g7581.t1, Waverly_g8409.t1, Waverly_g1160.t1	Whitley_g20839.t1	Withies_g20449.t1, Withies_g7958.t1, Withies_g21130.t1
N0.HOG0001555	OG0000067	n4								Ber-F_g21394.t1							Bristol_g14800.t1								Cas-A_g20501.t1		Cas-C_g2115.t1																																																																														Whitley_g9713.t1
N0.HOG0001556	OG0000067	n9											Bie-B_g12199.t1																																																				NILSC25_g3348.t1
N0.HOG0001557	OG0000067	n11																																				Glo-1_g19535.t1																																NILSC7_g13854.t1								Pra-A_g6373.t1								RES41_g7613.t1
N0.HOG0001558	OG0000067	n15		Ale-A_g16609.t1		Ber-A_g7510.t1			Ber-D_g4353.t2																																																																										RES32_g3252.t1			RES41_g16660.t1												Tou-D_g23827.t1
N0.HOG0001559	OG0000067	n21			Beaufort_g10768.t1		Ber-B_g9916.t1		Ber-D_g26998.t1							Bot-X_g22420.t1		Bul-A_g15068.t1					CAM2_g2760.t1		Cas-A_g9044.t1, Cas-A_g14953.t1													Glo-1_g7650.t1			Hec-A_g15316.t1, Hec-A_g15306.t1			Hopeman_g1731.t1	Jimw_g83.t1, Jimw_g15295.t1, Jimw_g3118.t1								Luc-A_g8266.t1			Marpolpol_MppBR5_1.0_genomic_ncbi_g7420.t1			Mns-A_g19507.t1														Nor-A_g13671.t1							RB2_g1120.t1										Sevenoaks_g16838.t1		TAK1_g16336.t1		Tony_g3012.t1											Whitley_g12666.t1
N0.HOG0001560	OG0000067	n42			Beaufort_g10834.t1		Ber-B_g19100.t1		Ber-D_g5413.t1		Bid-A_g4369.t1				BoGa_v1_g9705.t1						CA_g230.t1		CAM2_g10698.t1	MarpolCA_g2376.t1		Cas-B_g14297.t1						Dutchpot_g2360.t1		Field-2_g10488.t1					Gormley_g828.t1	Grafton_g2774.t1	Hec-A_g20116.t1				Jimw_g14890.t1					Lhj_g10246.t1	Liberton_g611.t1			Luc-B_g13829.t1			Marpolrud_MpTak_v6.1.genome_g9696.t1			Mnt-A_g11088.t1			NILSC15_g16140.t1	NILSC19_g28623.t1					NILSC5_g27993.t1	NILSC7_g10589.t1	NILSC8_g16333.t1				Nor-C_g12753.t1	Nor-D_g4830.t1			Pra-C_g11653.t1	RB2_g12894.t1	RES29_g1291.t1			RES34_g3903.t3			RES49_g21695.t1		Sal-A_g5915.t1		Silverstar_g10415.t1	TAK1_g18830.t1		Tony_g14176.t1	Tou-A_g17711.t1			Tou-D_g23682.t1	Tou-E_g23015.t1				Warwick_g14779.t1	Waverly_g6082.t1	Whitley_g17877.t1
N0.HOG0001561	OG0000067	n75							Ber-D_g12582.t1, Ber-D_g18662.t1			Bie-A_g899.t1, Bie-A_g19063.t1			BoGa_v1_g25443.t1							CAM1_g3030.t1					Cas-C_g15385.t1	Cas-D_g20549.t1, Cas-D_g760.t1, Cas-D_g2300.t1			Dur-A_g11628.t1				Gen-A_g30865.t1				Gormley_g13732.t1							L2BoGa_g9201.t1					Liberton_g5761.t1			Luc-B_g24366.t1, Luc-B_g23129.t1	Marpolmon_MpmSA2_1.0_genomic_ncbi_g26255.t1				Mns-A_g17080.t1	Mnt-A_g5111.t1, Mnt-A_g17392.t2		Mur-A_g9885.t1					NILSC3_g8791.t1							Nor-B_g7324.t1, Nor-B_g189.t1			Nor-E_g8115.t1												Sal-A_g4945.t1						Tou-A_g7175.t1, Tou-A_g21892.t1			Tou-D_g21395.t1	Tou-E_g14534.t2, Tou-E_g15916.t1		Voe-B_g24919.t1
N0.HOG0001562	OG0000067	n108																																																					Marpolmon_MpmSA2_1.0_genomic_ncbi_g16147.t1																										RES29_g23232.t1
N0.HOG0001563	OG0000067	n111	Aberdeen_g13238.t1						Ber-D_g19738.t1		Bid-A_g12383.t1												CAM2_g15119.t1		Cas-A_g20796.t1				Cas-E_g7551.t1	Crowsnest_g5983.t1					Gen-A_g31699.t1				Gormley_g2946.t1													LouisXIII_g7281.t1		Luc-B_g7036.t1	Marpolmon_MpmSA2_1.0_genomic_ncbi_g1701.t1		Marpolrud_MpTak_v6.1.genome_g21406.t1			Mnt-A_g3817.t1		Mur-A_g7570.t1	NILSC15_g695.t1				NILSC3_g24394.t1		NILSC5_g21993.t1	NILSC7_g19114.t1			Nor-A_g4792.t1	Nor-B_g13006.t1							RES29_g17857.t1		RES32_g5513.t1				RES49_g12970.t1			Sevenoaks_g9078.t1										Voe-A_g2877.t1	Voe-B_g8704.t1	WT-F_g2112.t1	Warwick_g4220.t1	Waverly_g12199.t1		Withies_g8398.t1
N0.HOG0001564	OG0000067	n118	Aberdeen_g18759.t1	Ale-A_g2516.t1			Ber-B_g9177.t1		Ber-D_g20777.t1		Bid-A_g6201.t1				BoGa_v1_g6802.t1					Bul-C_g10222.t1							Cas-C_g7986.t1	Cas-D_g16387.t1		Crowsnest_g5293.t1		Dutchpot_g17607.t1					Gilesgate_g6480.t1		Gormley_g6230.t1			Hec-B_g14341.t1		Hopeman_g17565.t1			L5BoGa_g5321.t1	Lac-A_g16734.t1					Luc-A_g23495.t1		Marpolmon_MpmSA2_1.0_genomic_ncbi_g26014.t1, Marpolmon_MpmSA2_1.0_genomic_ncbi_g8357.t2				Mns-A_g15738.t1			Mur-A_g10346.t1			NILSC25_g25129.t1		NILSC3_g6914.t1	NILSC4_g4617.t1				Ncathedral_g7883.t1							Pra-C_g15789.t1			RES31_g11526.t1				RES41_g1778.t1			Sal-A_g6096.t1		Silverstar_g12409.t1			Tony_g18256.t1	Tou-A_g4929.t1	Tou-B_g19184.t1	Tou-C_g22494.t1	Tou-D_g1383.t1	Tou-E_g13224.t1				Warwick_g15031.t1	Waverly_g11249.t1	Whitley_g3921.t1
N0.HOG0001565	OG0000067	n126		Ale-A_g5392.t1	Beaufort_g2724.t1		Ber-B_g2384.t1	Ber-C_g21586.t1	Ber-D_g13412.t1	Ber-F_g13285.t1, Ber-F_g15803.t1	Bid-A_g20111.t1, Bid-A_g18966.t1		Bie-B_g13857.t1	Bie-C_g7484.t1	BoGa_v1_g26948.t1, BoGa_v1_g26592.t1				Bul-B_g11863.t2, Bul-B_g19056.t1	Bul-C_g17534.t2	CA_g28986.t1		CAM2_g6963.t1		Cas-A_g13993.t1, Cas-A_g21235.t1		Cas-C_g20433.t1, Cas-C_g23663.t1			Crowsnest_g12949.t1		Dutchpot_g8436.t1		Field-2_g2082.t1, Field-2_g13632.t1	Gen-A_g9933.t2		Gilesgate_g13222.t1								Jimw_g4464.t1	L2BoGa_g12647.t1							Luc-A_g23065.t1, Luc-A_g4031.t1				Marpolrud_MpTak_v6.1.genome_g25721.t1, Marpolrud_MpTak_v6.1.genome_g26144.t2		Mns-A_g8815.t1					NILSC19_g30852.t1, NILSC19_g16922.t1	NILSC25_g19783.t1	NILSC26_g17428.t1	NILSC3_g15615.t1		NILSC5_g9723.t1	NILSC7_g22314.t1, NILSC7_g1839.t1	NILSC8_g23395.t1			Nor-B_g24015.t1	Nor-C_g4786.t1	Nor-D_g9853.t1		Pra-A_g2834.t1			RES29_g3766.t1	RES31_g11921.t2	RES32_g22324.t1, RES32_g2252.t1	RES34_g21142.t1	RES35_g28454.t1	RES41_g12408.t1	RES49_g18961.t1	Rhyl_g17711.t1	Sal-A_g13345.t1			TAK1_g19499.t1, TAK1_g5058.t1				Tou-B_g19201.t1				Voe-A_g1564.t1, Voe-A_g22619.t1	Voe-B_g12936.t1, Voe-B_g25746.t1			Waverly_g3585.t1, Waverly_g7623.t1
N0.HOG0001566	OG0000067	n175	Aberdeen_g3712.t1, Aberdeen_g4170.t1, Aberdeen_g2202.t1, Aberdeen_g16105.t1, Aberdeen_g14804.t2, Aberdeen_g20457.t1	Ale-A_g24131.t1	Beaufort_g17641.t1, Beaufort_g1052.t1, Beaufort_g4626.t1, Beaufort_g4804.t2, Beaufort_g14475.t1, Beaufort_g16395.t1, Beaufort_g6995.t1, Beaufort_g11846.t1, Beaufort_g1105.t1, Beaufort_g8659.t1	Ber-A_g14651.t1, Ber-A_g1327.t1	Ber-B_g12869.t1, Ber-B_g15479.t1, Ber-B_g3640.t1, Ber-B_g4297.t1, Ber-B_g21569.t1, Ber-B_g7851.t1	Ber-C_g8009.t1, Ber-C_g19973.t1, Ber-C_g22314.t1, Ber-C_g4566.t1, Ber-C_g21304.t2, Ber-C_g4510.t2, Ber-C_g19339.t2	Ber-D_g17499.t1, Ber-D_g16642.t1, Ber-D_g25867.t1, Ber-D_g25474.t1, Ber-D_g20153.t1, Ber-D_g12750.t1, Ber-D_g20818.t1	Ber-F_g3.t1, Ber-F_g12200.t3, Ber-F_g4953.t1	Bid-A_g18465.t1, Bid-A_g8535.t1, Bid-A_g21712.t1, Bid-A_g18104.t2, Bid-A_g20299.t1, Bid-A_g2190.t1	Bie-A_g5301.t1, Bie-A_g12040.t1, Bie-A_g11910.t1, Bie-A_g5924.t1	Bie-B_g18121.t2, Bie-B_g16913.t1	Bie-C_g20763.t1, Bie-C_g19425.t2, Bie-C_g6263.t1, Bie-C_g6714.t1	BoGa_v1_g25367.t1, BoGa_v1_g25707.t2, BoGa_v1_g26582.t1	Bot-X_g16523.t1, Bot-X_g1512.t1, Bot-X_g3730.t1	Bristol_g7364.t1, Bristol_g13483.t2, Bristol_g2847.t1, Bristol_g16635.t1	Bul-A_g17490.t1, Bul-A_g21705.t3, Bul-A_g5977.t1, Bul-A_g20017.t1, Bul-A_g26568.t1, Bul-A_g11220.t1, Bul-A_g28582.t1, Bul-A_g10631.t1	Bul-B_g20928.t1, Bul-B_g19828.t1, Bul-B_g6790.t1, Bul-B_g18544.t1	Bul-C_g8711.t2, Bul-C_g13299.t1, Bul-C_g538.t2, Bul-C_g22083.t1	CA_g2321.t2, CA_g6329.t1, CA_g18624.t2, CA_g571.t1, CA_g5609.t1	CAM1_g8879.t1, CAM1_g21488.t1, CAM1_g14384.t1, CAM1_g11611.t1	CAM2_g16919.t2, CAM2_g11245.t1, CAM2_g10327.t1, CAM2_g17039.t1	MarpolCA_g9154.t1	Cas-A_g18168.t1, Cas-A_g10980.t1, Cas-A_g16428.t1, Cas-A_g1059.t1, Cas-A_g11556.t1, Cas-A_g24304.t1, Cas-A_g19937.t1	Cas-B_g18364.t1, Cas-B_g17397.t1, Cas-B_g4995.t1, Cas-B_g11657.t1, Cas-B_g6300.t1	Cas-C_g22566.t1, Cas-C_g11219.t2, Cas-C_g14909.t1, Cas-C_g15871.t1	Cas-D_g5666.t1, Cas-D_g17944.t1, Cas-D_g568.t2, Cas-D_g2795.t1, Cas-D_g5764.t1	Cas-E_g38.t1, Cas-E_g2461.t2, Cas-E_g10816.t1, Cas-E_g9551.t1	Crowsnest_g6455.t1, Crowsnest_g8978.t1	Dur-A_g22120.t1, Dur-A_g2126.t2, Dur-A_g8577.t1, Dur-A_g7554.t1, Dur-A_g17767.t2, Dur-A_g18247.t1, Dur-A_g16479.t1, Dur-A_g5169.t1	Dutchpot_g3643.t1, Dutchpot_g7930.t1, Dutchpot_g17833.t1, Dutchpot_g11240.t1	Esc-A_g2464.t1, Esc-A_g19705.t1, Esc-A_g15521.t1	Field-2_g2635.t2	Gen-A_g15024.t1, Gen-A_g4278.t1, Gen-A_g23810.t1, Gen-A_g8161.t1, Gen-A_g4821.t2, Gen-A_g20380.t1, Gen-A_g18107.t1, Gen-A_g1859.t1, Gen-A_g28713.t1	Gen-B_g20835.t1, Gen-B_g9346.t1, Gen-B_g14141.t2, Gen-B_g19280.t1, Gen-B_g12000.t1, Gen-B_g22987.t1	Gilesgate_g8205.t1, Gilesgate_g4538.t1	Glo-1_g3455.t1, Glo-1_g16153.t1, Glo-1_g15432.t1, Glo-1_g20316.t2	Gormley_g9575.t1, Gormley_g2617.t2, Gormley_g12365.t1, Gormley_g8226.t1	Grafton_g725.t1, Grafton_g14631.t1, Grafton_g712.t1, Grafton_g17230.t1	Hec-A_g22164.t1, Hec-A_g14599.t1, Hec-A_g6993.t1	Hec-B_g12061.t1, Hec-B_g7102.t1, Hec-B_g4663.t1, Hec-B_g20194.t1, Hec-B_g15451.t1, Hec-B_g14610.t1, Hec-B_g418.t1	Hec-C_g19731.t1, Hec-C_g13472.t1, Hec-C_g1269.t1, Hec-C_g2600.t1, Hec-C_g3282.t1	Hopeman_g967.t1, Hopeman_g15737.t1, Hopeman_g17027.t1, Hopeman_g4253.t1, Hopeman_g10906.t1, Hopeman_g7081.t1, Hopeman_g5165.t1	Jimw_g6740.t1, Jimw_g16233.t1	L2BoGa_g13985.t1, L2BoGa_g17472.t1, L2BoGa_g5973.t1, L2BoGa_g21492.t1, L2BoGa_g6815.t1	L5BoGa_g10030.t1, L5BoGa_g17166.t1, L5BoGa_g19260.t1, L5BoGa_g4506.t1, L5BoGa_g16064.t1, L5BoGa_g21500.t1, L5BoGa_g36.t1	Lac-A_g16888.t1, Lac-A_g20233.t1, Lac-A_g4875.t1, Lac-A_g14422.t2, Lac-A_g6990.t1	Lakedist_g21378.t1, Lakedist_g12137.t1, Lakedist_g18399.t1, Lakedist_g9701.t2, Lakedist_g18805.t1, Lakedist_g9742.t1, Lakedist_g16940.t1		Liberton_g11508.t1, Liberton_g9435.t1, Liberton_g7582.t1	LouisXIII_g19150.t2, LouisXIII_g6629.t1, LouisXIII_g12384.t1, LouisXIII_g13666.t1, LouisXIII_g4345.t3, LouisXIII_g5078.t1, LouisXIII_g6727.t1	Luc-A_g5073.t1, Luc-A_g3880.t1, Luc-A_g20704.t1, Luc-A_g1669.t1, Luc-A_g13566.t1	Luc-B_g9182.t1, Luc-B_g20245.t1, Luc-B_g24351.t1, Luc-B_g19548.t1, Luc-B_g22530.t1, Luc-B_g20840.t1	Marpolmon_MpmSA2_1.0_genomic_ncbi_g26368.t2	Marpolpol_MppBR5_1.0_genomic_ncbi_g25762.t1	Marpolrud_MpTak_v6.1.genome_g26077.t1, Marpolrud_MpTak_v6.1.genome_g26435.t1, Marpolrud_MpTak_v6.1.genome_g17027.t1		Mns-A_g12420.t1, Mns-A_g13841.t1, Mns-A_g10271.t1, Mns-A_g13503.t1	Mnt-A_g7265.t2, Mnt-A_g16430.t1, Mnt-A_g10749.t1, Mnt-A_g876.t1	Mou-A_g272.t1, Mou-A_g16987.t1, Mou-A_g7191.t1, Mou-A_g15870.t1, Mou-A_g10758.t1, Mou-A_g23183.t1, Mou-A_g20849.t2, Mou-A_g23067.t2, Mou-A_g7965.t1	Mur-A_g24821.t1, Mur-A_g4585.t1, Mur-A_g8062.t2	NILSC15_g22500.t1		NILSC25_g14498.t1, NILSC25_g20178.t1, NILSC25_g25099.t1	NILSC26_g19533.t1, NILSC26_g8353.t1, NILSC26_g5886.t1	NILSC3_g4412.t1, NILSC3_g12218.t1, NILSC3_g10247.t1, NILSC3_g23577.t1	NILSC4_g26747.t1, NILSC4_g3560.t2, NILSC4_g26748.t1, NILSC4_g11288.t1, NILSC4_g14155.t1, NILSC4_g60.t1	NILSC5_g27204.t1, NILSC5_g1131.t1, NILSC5_g10485.t1, NILSC5_g12554.t1, NILSC5_g3836.t1	NILSC7_g25755.t1, NILSC7_g23704.t1	NILSC8_g6905.t1, NILSC8_g13049.t1, NILSC8_g11333.t1, NILSC8_g13676.t1, NILSC8_g2287.t1, NILSC8_g22472.t1	Ncathedral_g18770.t1, Ncathedral_g5758.t1, Ncathedral_g20883.t1	Nor-A_g16357.t1, Nor-A_g16551.t1, Nor-A_g3694.t2, Nor-A_g8806.t2, Nor-A_g8402.t1, Nor-A_g10643.t1, Nor-A_g807.t1	Nor-B_g13712.t1, Nor-B_g14862.t1, Nor-B_g26007.t1, Nor-B_g1510.t2, Nor-B_g5159.t1, Nor-B_g11697.t1, Nor-B_g19092.t1	Nor-C_g13331.t1, Nor-C_g4079.t1, Nor-C_g5405.t1, Nor-C_g3769.t1, Nor-C_g1268.t2, Nor-C_g22583.t1, Nor-C_g6495.t1	Nor-D_g9083.t2	Nor-E_g9693.t1, Nor-E_g15535.t1, Nor-E_g14501.t1		Pra-C_g17959.t1, Pra-C_g4593.t1, Pra-C_g684.t1	RB2_g11758.t2, RB2_g7407.t1, RB2_g7425.t3	RES29_g11133.t1, RES29_g5825.t2, RES29_g3530.t2, RES29_g3001.t1, RES29_g3414.t1	RES31_g257.t1, RES31_g15582.t1, RES31_g9096.t1, RES31_g16908.t1, RES31_g5909.t1	RES32_g23277.t2, RES32_g22187.t2, RES32_g20186.t2, RES32_g16646.t1	RES34_g14887.t1, RES34_g6572.t1	RES35_g14974.t1, RES35_g24356.t1, RES35_g19412.t1, RES35_g27805.t1	RES41_g8755.t1, RES41_g3903.t1, RES41_g3459.t1, RES41_g16383.t2	RES49_g11456.t1, RES49_g7831.t2, RES49_g22890.t1, RES49_g21255.t1, RES49_g17423.t1, RES49_g787.t2, RES49_g18695.t1	Rhyl_g7669.t2, Rhyl_g8078.t2, Rhyl_g407.t2, Rhyl_g4231.t1, Rhyl_g19121.t1	Sal-A_g11512.t1, Sal-A_g15373.t2, Sal-A_g12160.t1, Sal-A_g19755.t1, Sal-A_g15800.t1, Sal-A_g7867.t2, Sal-A_g16394.t2, Sal-A_g2218.t1, Sal-A_g12370.t1	Sevenoaks_g1783.t1, Sevenoaks_g3119.t1, Sevenoaks_g14676.t1	Silverstar_g8978.t1, Silverstar_g474.t1, Silverstar_g19843.t1	TAK1_g5631.t1, TAK1_g17085.t2	TAK2_g18418.t1, TAK2_g4059.t1, TAK2_g17577.t1, TAK2_g9339.t1, TAK2_g2484.t1	Tony_g11709.t1	Tou-A_g26912.t1, Tou-A_g7740.t1, Tou-A_g12161.t1, Tou-A_g13533.t1	Tou-B_g4445.t1, Tou-B_g1610.t1	Tou-C_g19865.t1, Tou-C_g18031.t1, Tou-C_g19837.t1, Tou-C_g2732.t2, Tou-C_g94.t1, Tou-C_g11330.t1	Tou-D_g6466.t1, Tou-D_g2120.t1, Tou-D_g10752.t1, Tou-D_g8896.t1, Tou-D_g11397.t1	Tou-E_g19449.t2, Tou-E_g17458.t1, Tou-E_g10192.t1, Tou-E_g20633.t1	Voe-A_g23082.t2, Voe-A_g20323.t1, Voe-A_g13601.t1	Voe-B_g10184.t1, Voe-B_g19960.t4, Voe-B_g22421.t1, Voe-B_g24159.t2, Voe-B_g16925.t1	WT-F_g13935.t2, WT-F_g12710.t2, WT-F_g20227.t1, WT-F_g178.t1, WT-F_g7587.t1	Warwick_g20418.t1, Warwick_g12625.t1	Waverly_g3252.t3, Waverly_g6009.t1, Waverly_g8492.t1, Waverly_g3254.t1, Waverly_g13829.t1	Whitley_g2693.t1, Whitley_g2446.t1, Whitley_g17684.t1, Whitley_g7340.t1, Whitley_g14644.t1, Whitley_g1380.t1	Withies_g3500.t1, Withies_g13786.t1, Withies_g9039.t1, Withies_g3134.t1
N0.HOG0001567	OG0000068	n5																																									Hec-C_g17078.t1												Marpolmon_MpmSA2_1.0_genomic_ncbi_g1702.t1
N0.HOG0001568	OG0000068	n7									Bid-A_g9695.t1																					Dutchpot_g20585.t1							Gormley_g765.t1															Luc-B_g4653.t1
N0.HOG0001569	OG0000068	n11		Ale-A_g4816.t1, Ale-A_g8107.t1	Beaufort_g15154.t1, Beaufort_g15222.t1, Beaufort_g16215.t2	Ber-A_g1209.t1	Ber-B_g5282.t2, Ber-B_g20558.t1, Ber-B_g5642.t1	Ber-C_g2565.t2, Ber-C_g11953.t1	Ber-D_g26061.t1, Ber-D_g5478.t1, Ber-D_g25283.t1, Ber-D_g21102.t1	Ber-F_g19165.t1, Ber-F_g19836.t1		Bie-A_g5727.t1, Bie-A_g2708.t1		Bie-C_g1497.t1	BoGa_v1_g13196.t1, BoGa_v1_g26800.t1, BoGa_v1_g21303.t2, BoGa_v1_g20546.t1	Bot-X_g10780.t1, Bot-X_g11749.t1	Bristol_g2183.t1, Bristol_g1567.t1	Bul-A_g2301.t2, Bul-A_g20922.t1	Bul-B_g11471.t1, Bul-B_g17324.t1	Bul-C_g14631.t1	CA_g15.t1, CA_g17381.t2		CAM2_g14434.t1, CAM2_g9882.t1	MarpolCA_g5260.t1, MarpolCA_g6408.t1, MarpolCA_g6439.t1, MarpolCA_g23529.t1, MarpolCA_g16588.t1, MarpolCA_g15093.t1	Cas-A_g23955.t1, Cas-A_g15161.t1	Cas-B_g20608.t1, Cas-B_g7243.t1	Cas-C_g7394.t1, Cas-C_g19839.t1, Cas-C_g22806.t1	Cas-D_g22392.t1		Crowsnest_g10705.t1		Dutchpot_g4231.t1	Esc-A_g18921.t1, Esc-A_g9552.t1	Field-2_g15589.t1, Field-2_g10545.t1	Gen-A_g32551.t1, Gen-A_g26011.t1	Gen-B_g7327.t1, Gen-B_g8628.t1, Gen-B_g16274.t1	Gilesgate_g19946.t1	Glo-1_g4498.t1, Glo-1_g10886.t1, Glo-1_g7485.t2	Gormley_g15594.t1	Grafton_g9801.t1, Grafton_g15678.t1		Hec-B_g20811.t1, Hec-B_g5078.t1	Hec-C_g2460.t1	Hopeman_g41.t1	Jimw_g18989.t1, Jimw_g1229.t1, Jimw_g8261.t1	L2BoGa_g11584.t2		Lac-A_g14133.t2, Lac-A_g3344.t1, Lac-A_g20099.t1, Lac-A_g18837.t1	Lakedist_g3420.t1	Lhj_g14003.t1, Lhj_g14644.t2	Liberton_g14072.t1	LouisXIII_g12908.t1, LouisXIII_g15661.t1	Luc-A_g10585.t1	Luc-B_g9630.t1, Luc-B_g16184.t2, Luc-B_g20080.t1			Marpolrud_MpTak_v6.1.genome_g25211.t1		Mns-A_g20258.t1	Mnt-A_g10027.t1	Mou-A_g681.t1, Mou-A_g17186.t1, Mou-A_g17406.t1	Mur-A_g24716.t1, Mur-A_g23613.t1	NILSC15_g1507.t1	NILSC19_g21815.t1	NILSC25_g10363.t1, NILSC25_g19539.t1		NILSC3_g22718.t1, NILSC3_g11020.t1, NILSC3_g21421.t1, NILSC3_g20002.t1	NILSC4_g27549.t1, NILSC4_g4377.t1		NILSC7_g4177.t1, NILSC7_g28925.t1	NILSC8_g14693.t1	Ncathedral_g9834.t1	Nor-A_g5855.t1	Nor-B_g3266.t1, Nor-B_g12192.t1	Nor-C_g4340.t1	Nor-D_g821.t1, Nor-D_g13617.t1	Nor-E_g12853.t2, Nor-E_g8974.t1	Pra-A_g1691.t3	Pra-C_g11260.t1, Pra-C_g23540.t1	RB2_g13496.t1	RES29_g8707.t1, RES29_g7860.t1				RES35_g11404.t1	RES41_g21282.t1, RES41_g20065.t1	RES49_g11349.t1, RES49_g20963.t1, RES49_g6271.t1	Rhyl_g7696.t1, Rhyl_g18037.t1	Sal-A_g6546.t1, Sal-A_g5675.t1, Sal-A_g16230.t1	Sevenoaks_g18193.t1, Sevenoaks_g16703.t1, Sevenoaks_g21061.t1, Sevenoaks_g14992.t1	Silverstar_g13760.t1, Silverstar_g1391.t1, Silverstar_g5054.t1		TAK2_g6676.t1, TAK2_g11371.t2, TAK2_g16644.t1	Tony_g6826.t1, Tony_g3086.t1			Tou-C_g18517.t1, Tou-C_g1403.t1	Tou-D_g9592.t1, Tou-D_g8550.t1		Voe-A_g11994.t2	Voe-B_g10472.t1, Voe-B_g2865.t1	WT-F_g19879.t1, WT-F_g6526.t1, WT-F_g19833.t1	Warwick_g21097.t1, Warwick_g20553.t1			Withies_g20965.t4, Withies_g18321.t1, Withies_g5985.t1
N0.HOG0001570	OG0000068	n136																																																					Marpolmon_MpmSA2_1.0_genomic_ncbi_g25456.t2, Marpolmon_MpmSA2_1.0_genomic_ncbi_g11564.t1, Marpolmon_MpmSA2_1.0_genomic_ncbi_g25718.t1
N0.HOG0001571	OG0000068	n139																						MarpolCA_g10895.t1																															Marpolmon_MpmSA2_1.0_genomic_ncbi_g25938.t1		Marpolrud_MpTak_v6.1.genome_g15356.t1																																																	Withies_g2506.t1
N0.HOG0001572	OG0000068	n141	Aberdeen_g6043.t2						Ber-D_g13321.t1							Bot-X_g1002.t1		Bul-A_g4702.t1	Bul-B_g1775.t1						Cas-A_g17160.t2, Cas-A_g14474.t1							Dutchpot_g1373.t1	Esc-A_g22128.t1, Esc-A_g2158.t1		Gen-A_g16106.t1	Gen-B_g672.t1	Gilesgate_g18460.t1, Gilesgate_g8908.t1	Glo-1_g3674.t1			Hec-A_g8218.t3			Hopeman_g15069.t1			L5BoGa_g15850.t1				Liberton_g2044.t1			Luc-B_g20108.t1	Marpolmon_MpmSA2_1.0_genomic_ncbi_g9721.t1		Marpolrud_MpTak_v6.1.genome_g26043.t1					Mur-A_g7732.t3						NILSC4_g24925.t1			NILSC8_g20828.t1		Nor-A_g8019.t3	Nor-B_g16663.t3	Nor-C_g18277.t3	Nor-D_g1284.t1			Pra-C_g20726.t1, Pra-C_g20201.t1			RES31_g7667.t1					RES49_g12250.t4	Rhyl_g10553.t1	Sal-A_g14643.t2			TAK1_g9785.t1				Tou-B_g23891.t1			Tou-E_g5131.t1		Voe-B_g11662.t1			Waverly_g2485.t3	Whitley_g11683.t1	Withies_g6270.t1
N0.HOG0001573	OG0000068	n159																																	Gen-A_g24699.t2																					Marpolpol_MppBR5_1.0_genomic_ncbi_g18253.t1												NILSC4_g3995.t1
N0.HOG0001574	OG0000068	n164	Aberdeen_g3969.t1	Ale-A_g4904.t1					Ber-D_g21543.t1	Ber-F_g2854.t1	Bid-A_g7962.t1					Bot-X_g9733.t1, Bot-X_g6756.t1	Bristol_g10491.t1				CA_g11859.t1		CAM2_g467.t2	MarpolCA_g27055.t1	Cas-A_g9067.t1					Crowsnest_g8602.t1		Dutchpot_g8045.t1				Gen-B_g15461.t1	Gilesgate_g10129.t1	Glo-1_g12443.t1										Lac-A_g10908.t1							Marpolmon_MpmSA2_1.0_genomic_ncbi_g11135.t1				Mns-A_g2582.t1		Mou-A_g21710.t1				NILSC25_g10895.t1			NILSC4_g27270.t1				Ncathedral_g19734.t1	Nor-A_g3202.t1			Nor-D_g12807.t1		Pra-A_g20086.t1			RES29_g15027.t1			RES34_g8039.t1			RES49_g10103.t1, RES49_g2528.t1							Tony_g18398.t2							Voe-B_g10773.t2	WT-F_g14018.t1	Warwick_g1200.t1		Whitley_g11981.t1, Whitley_g297.t1	Withies_g20111.t1
N0.HOG0001575	OG0000068	n184	Aberdeen_g20945.t2		Beaufort_g8781.t1, Beaufort_g6564.t2	Ber-A_g14330.t1	Ber-B_g5667.t1		Ber-D_g3291.t1			Bie-A_g2004.t1			BoGa_v1_g3038.t1, BoGa_v1_g16144.t1				Bul-B_g21647.t1					MarpolCA_g20710.t1				Cas-D_g7716.t1, Cas-D_g1872.t1	Cas-E_g7792.t1			Dutchpot_g227.t1	Esc-A_g22057.t1		Gen-A_g3451.t1, Gen-A_g14293.t1					Grafton_g6374.t1		Hec-B_g17569.t1		Hopeman_g935.t1	Jimw_g4961.t1	L2BoGa_g14363.t3	L5BoGa_g5247.t2, L5BoGa_g8960.t1						Luc-A_g26170.t1		Marpolmon_MpmSA2_1.0_genomic_ncbi_g24360.t1				Mns-A_g18892.t1					NILSC19_g19403.t1, NILSC19_g5514.t1	NILSC25_g26536.t1	NILSC26_g18196.t1	NILSC3_g16301.t1	NILSC4_g23395.t1, NILSC4_g11265.t1	NILSC5_g3469.t1		NILSC8_g10458.t1, NILSC8_g8626.t2		Nor-A_g19657.t1	Nor-B_g3692.t1, Nor-B_g15106.t3	Nor-C_g15438.t1	Nor-D_g10981.t1	Nor-E_g3732.t1	Pra-A_g10115.t1			RES29_g116.t2		RES32_g20105.t1	RES34_g18806.t1						Sevenoaks_g8452.t1		TAK1_g2603.t1		Tony_g12148.t1	Tou-A_g20980.t1	Tou-B_g23152.t1	Tou-C_g23044.t1	Tou-D_g21620.t1		Voe-A_g10622.t1	Voe-B_g18920.t1, Voe-B_g19877.t1		Warwick_g13561.t1			Withies_g5295.t1
N0.HOG0001576	OG0000068	n224	Aberdeen_g9972.t1	Ale-A_g15203.t1, Ale-A_g5998.t1			Ber-B_g13420.t1	Ber-C_g17506.t1	Ber-D_g8597.t1			Bie-A_g8512.t1	Bie-B_g9704.t1	Bie-C_g3925.t1	BoGa_v1_g20810.t1	Bot-X_g2388.t1	Bristol_g3352.t1	Bul-A_g5118.t1	Bul-B_g18521.t1	Bul-C_g15765.t1, Bul-C_g21685.t1		CAM1_g19203.t1	CAM2_g9603.t1	MarpolCA_g14970.t1		Cas-B_g12531.t1	Cas-C_g237.t1	Cas-D_g16082.t1	Cas-E_g23760.t1	Crowsnest_g18745.t1		Dutchpot_g18475.t1	Esc-A_g13044.t1		Gen-A_g14972.t1	Gen-B_g17199.t1	Gilesgate_g18797.t1	Glo-1_g9770.t1	Gormley_g15066.t1	Grafton_g4411.t1	Hec-A_g6989.t1	Hec-B_g7260.t1	Hec-C_g4784.t1	Hopeman_g11546.t1	Jimw_g19103.t1	L2BoGa_g17555.t1	L5BoGa_g10272.t1	Lac-A_g10682.t1		Lhj_g13986.t1	Liberton_g6679.t1		Luc-A_g16192.t1	Luc-B_g9688.t1		Marpolpol_MppBR5_1.0_genomic_ncbi_g23277.t1	Marpolrud_MpTak_v6.1.genome_g20734.t1			Mnt-A_g19132.t1	Mou-A_g17592.t1	Mur-A_g19494.t1		NILSC19_g3762.t1	NILSC25_g7373.t2	NILSC26_g14896.t1		NILSC4_g6691.t1			NILSC8_g5433.t1	Ncathedral_g13377.t1		Nor-B_g3005.t1	Nor-C_g5084.t1	Nor-D_g9265.t1	Nor-E_g2185.t1	Pra-A_g23929.t1	Pra-C_g21566.t1	RB2_g1628.t1	RES29_g5912.t1		RES32_g22506.t1	RES34_g19930.t1	RES35_g18692.t1	RES41_g5242.t1	RES49_g5907.t1		Sal-A_g11020.t1		Silverstar_g14436.t1	TAK1_g10752.t1			Tou-A_g4488.t1	Tou-B_g2827.t1	Tou-C_g5052.t1	Tou-D_g11132.t1	Tou-E_g5694.t1	Voe-A_g22989.t1	Voe-B_g9321.t1				Whitley_g14148.t1
N0.HOG0001577	OG0000068	n250	Aberdeen_g3628.t1	Ale-A_g9213.t1, Ale-A_g23124.t2	Beaufort_g19486.t1	Ber-A_g11721.t1	Ber-B_g821.t1, Ber-B_g11344.t1	Ber-C_g9253.t1, Ber-C_g22537.t2	Ber-D_g10963.t1, Ber-D_g1443.t1, Ber-D_g19743.t1	Ber-F_g22237.t1	Bid-A_g12087.t1	Bie-A_g10096.t2, Bie-A_g11630.t2, Bie-A_g23326.t1	Bie-B_g6209.t2	Bie-C_g12058.t1, Bie-C_g10940.t1, Bie-C_g15654.t2	BoGa_v1_g26224.t1, BoGa_v1_g6621.t1, BoGa_v1_g17131.t2, BoGa_v1_g24296.t1	Bot-X_g1715.t1, Bot-X_g794.t1	Bristol_g18522.t1, Bristol_g17950.t1, Bristol_g14415.t1	Bul-A_g14144.t1		Bul-C_g20016.t1, Bul-C_g13428.t1	CA_g15331.t1		CAM2_g8434.t1, CAM2_g15148.t1		Cas-A_g20479.t1	Cas-B_g14677.t1, Cas-B_g5852.t1	Cas-C_g24629.t1, Cas-C_g21573.t1, Cas-C_g10423.t1		Cas-E_g19883.t1		Dur-A_g13582.t1		Esc-A_g2335.t1	Field-2_g9680.t1, Field-2_g14067.t2	Gen-A_g32735.t1, Gen-A_g13501.t1, Gen-A_g19492.t1	Gen-B_g224.t1	Gilesgate_g5491.t1, Gilesgate_g16287.t1	Glo-1_g1442.t1, Glo-1_g16214.t1			Hec-A_g18712.t1	Hec-B_g11910.t1	Hec-C_g4143.t1, Hec-C_g15419.t1		Jimw_g8534.t1	L2BoGa_g2474.t1, L2BoGa_g2692.t1, L2BoGa_g21066.t2	L5BoGa_g99.t1, L5BoGa_g8289.t1	Lac-A_g1523.t1, Lac-A_g18764.t1	Lakedist_g10052.t1, Lakedist_g17320.t1	Lhj_g2923.t1, Lhj_g7993.t1	Liberton_g13125.t2		Luc-A_g8196.t1	Luc-B_g17992.t1, Luc-B_g9195.t2, Luc-B_g19546.t1, Luc-B_g23834.t1		Marpolpol_MppBR5_1.0_genomic_ncbi_g4032.t1	Marpolrud_MpTak_v6.1.genome_g6654.t1, Marpolrud_MpTak_v6.1.genome_g24143.t1		Mns-A_g3139.t1	Mnt-A_g6958.t1, Mnt-A_g8162.t1	Mou-A_g14649.t1, Mou-A_g6911.t1	Mur-A_g499.t1, Mur-A_g15776.t1		NILSC19_g20268.t1, NILSC19_g15692.t1, NILSC19_g15242.t2	NILSC25_g1030.t1	NILSC26_g20245.t1, NILSC26_g5935.t1		NILSC4_g26133.t1	NILSC5_g14491.t1		NILSC8_g8369.t1			Nor-B_g22548.t1	Nor-C_g7481.t1	Nor-D_g3020.t1	Nor-E_g14448.t1	Pra-A_g11180.t1, Pra-A_g5064.t2			RES29_g20691.t1	RES31_g8352.t1, RES31_g22139.t1	RES32_g7329.t1, RES32_g2609.t1, RES32_g11366.t1	RES34_g8827.t1			RES49_g6403.t1, RES49_g12974.t1		Sal-A_g19232.t1, Sal-A_g14011.t1, Sal-A_g22431.t1	Sevenoaks_g18624.t1	Silverstar_g2568.t1	TAK1_g15613.t1, TAK1_g6776.t1	TAK2_g4192.t2, TAK2_g14170.t1, TAK2_g3175.t1	Tony_g16326.t1, Tony_g17668.t2	Tou-A_g6078.t1	Tou-B_g14005.t1		Tou-D_g3619.t1	Tou-E_g13008.t1		Voe-B_g19148.t2, Voe-B_g22768.t1			Waverly_g7938.t1		Withies_g5968.t1
N0.HOG0001578	OG0000068	n335													BoGa_v1_g21766.t1	Bot-X_g1206.t1								MarpolCA_g16097.t1								Dutchpot_g8612.t1														L2BoGa_g7089.t1	L5BoGa_g1106.t1									Marpolpol_MppBR5_1.0_genomic_ncbi_g25831.t1			Mns-A_g5450.t1																	Nor-D_g1625.t1
N0.HOG0001579	OG0000068	n343													BoGa_v1_g25198.t1	Bot-X_g15155.t1			Bul-B_g10216.t1																Gen-A_g10108.t2						Hec-A_g20678.t3		Hec-C_g1271.t1							Lhj_g4843.t1																													Pra-C_g3244.t1									Rhyl_g9371.t2							Tou-A_g26263.t1			Tou-D_g19947.t1
N0.HOG0001580	OG0000068	n353													BoGa_v1_g26894.t1											Cas-B_g14585.t1	Cas-C_g15794.t1		Cas-E_g4557.t1		Dur-A_g5226.t1															L2BoGa_g10353.t1									Marpolmon_MpmSA2_1.0_genomic_ncbi_g25708.t1	Marpolpol_MppBR5_1.0_genomic_ncbi_g13827.t1	Marpolrud_MpTak_v6.1.genome_g25693.t1											NILSC4_g25644.t1		NILSC7_g30927.t1																					Silverstar_g20494.t1											WT-F_g14632.t1		Waverly_g3968.t1
N0.HOG0001581	OG0000068	n367																																																					Marpolmon_MpmSA2_1.0_genomic_ncbi_g23799.t2													NILSC4_g7658.t1																								TAK1_g21755.t1
N0.HOG0001582	OG0000068	n369																			CA_g3295.t2						Cas-C_g15804.t2																												Marpolmon_MpmSA2_1.0_genomic_ncbi_g22211.t1																					Nor-D_g6519.t1
N0.HOG0001583	OG0000068	n372				Ber-A_g273.t1			Ber-D_g9880.t1		Bid-A_g15971.t1				BoGa_v1_g18915.t1, BoGa_v1_g25477.t1	Bot-X_g4059.t1		Bul-A_g30266.t1	Bul-B_g7417.t1, Bul-B_g8531.t2	Bul-C_g3883.t1, Bul-C_g8376.t1	CA_g21497.t1		CAM2_g324.t1, CAM2_g3853.t1	MarpolCA_g17585.t1, MarpolCA_g374.t1	Cas-A_g21055.t1, Cas-A_g9322.t1, Cas-A_g24395.t1	Cas-B_g2099.t1	Cas-C_g3264.t1, Cas-C_g22106.t1	Cas-D_g14417.t1, Cas-D_g7277.t1, Cas-D_g11170.t1	Cas-E_g2940.t2	Crowsnest_g549.t2		Dutchpot_g4636.t2	Esc-A_g17889.t1, Esc-A_g19309.t1	Field-2_g15364.t1, Field-2_g2939.t1	Gen-A_g24168.t1, Gen-A_g29010.t1	Gen-B_g1668.t1, Gen-B_g13584.t1, Gen-B_g16761.t1	Gilesgate_g16416.t1, Gilesgate_g7671.t1			Grafton_g9369.t1	Hec-A_g6658.t1		Hec-C_g17409.t1	Hopeman_g5930.t1, Hopeman_g14212.t1, Hopeman_g17959.t1	Jimw_g7239.t1, Jimw_g939.t1	L2BoGa_g4051.t1, L2BoGa_g91.t1	L5BoGa_g9279.t2			Lhj_g5016.t1	Liberton_g2335.t1	LouisXIII_g9323.t1		Luc-B_g2602.t1, Luc-B_g6164.t1		Marpolpol_MppBR5_1.0_genomic_ncbi_g17001.t1, Marpolpol_MppBR5_1.0_genomic_ncbi_g9765.t3, Marpolpol_MppBR5_1.0_genomic_ncbi_g24949.t1	Marpolrud_MpTak_v6.1.genome_g18887.t1, Marpolrud_MpTak_v6.1.genome_g26230.t1		Mns-A_g15645.t1	Mnt-A_g22544.t1	Mou-A_g8538.t1, Mou-A_g17220.t1, Mou-A_g10405.t2, Mou-A_g21989.t1	Mur-A_g16506.t1				NILSC26_g9057.t1		NILSC4_g6075.t1, NILSC4_g19148.t1		NILSC7_g19941.t1	NILSC8_g22735.t1, NILSC8_g15798.t1			Nor-B_g234.t1		Nor-D_g3397.t1	Nor-E_g796.t1, Nor-E_g2647.t1	Pra-A_g9197.t1	Pra-C_g957.t1, Pra-C_g22545.t1		RES29_g6667.t1, RES29_g99.t2	RES31_g20619.t1	RES32_g23572.t1, RES32_g13640.t2	RES34_g7178.t1		RES41_g11718.t1	RES49_g7499.t1, RES49_g15191.t2	Rhyl_g7594.t1	Sal-A_g13442.t1	Sevenoaks_g5739.t1, Sevenoaks_g17730.t1		TAK1_g14717.t1	TAK2_g4158.t1		Tou-A_g18828.t1	Tou-B_g12571.t1	Tou-C_g12590.t1	Tou-D_g6941.t1	Tou-E_g3958.t1	Voe-A_g6284.t1	Voe-B_g16659.t1, Voe-B_g21392.t1, Voe-B_g23649.t1	WT-F_g15260.t1		Waverly_g14743.t2	Whitley_g6449.t1, Whitley_g12308.t1, Whitley_g12309.t2
N0.HOG0001584	OG0000069	n2	Aberdeen_g5714.t1	Ale-A_g8267.t1	Beaufort_g20735.t1, Beaufort_g10372.t1, Beaufort_g5373.t1		Ber-B_g2247.t1, Ber-B_g13348.t1	Ber-C_g8639.t1		Ber-F_g22562.t1	Bid-A_g14871.t1	Bie-A_g17403.t1, Bie-A_g17544.t1	Bie-B_g5656.t1	Bie-C_g19080.t1	BoGa_v1_g11353.t1	Bot-X_g22209.t1, Bot-X_g14795.t1	Bristol_g3952.t1, Bristol_g5170.t1	Bul-A_g9025.t1, Bul-A_g20060.t1	Bul-B_g1940.t1, Bul-B_g12422.t1	Bul-C_g5193.t1, Bul-C_g15432.t1	CA_g16663.t1, CA_g10236.t1	CAM1_g14963.t1	CAM2_g3803.t1, CAM2_g20803.t1	MarpolCA_g7164.t1, MarpolCA_g7165.t1, MarpolCA_g7136.t2	Cas-A_g13331.t1, Cas-A_g13985.t1	Cas-B_g18737.t1	Cas-C_g9674.t1, Cas-C_g23305.t1, Cas-C_g3050.t1	Cas-D_g15335.t1	Cas-E_g5932.t1, Cas-E_g20803.t1	Crowsnest_g11341.t1	Dur-A_g15162.t1	Dutchpot_g4571.t1, Dutchpot_g18444.t2	Esc-A_g17469.t1	Field-2_g9687.t1	Gen-A_g19214.t1, Gen-A_g26932.t1, Gen-A_g18725.t1	Gen-B_g9577.t1, Gen-B_g23020.t1	Gilesgate_g10101.t1, Gilesgate_g20873.t1	Glo-1_g9148.t1, Glo-1_g21005.t1	Gormley_g10340.t1	Grafton_g14050.t1, Grafton_g14080.t1	Hec-A_g4241.t1	Hec-B_g8483.t1, Hec-B_g4840.t1, Hec-B_g11849.t1		Hopeman_g3303.t1, Hopeman_g3221.t1	Jimw_g6056.t2, Jimw_g10.t1	L2BoGa_g5461.t1, L2BoGa_g11871.t1	L5BoGa_g3976.t1, L5BoGa_g21925.t1	Lac-A_g18913.t1, Lac-A_g2711.t1	Lakedist_g76.t1	Lhj_g7630.t1, Lhj_g18553.t1	Liberton_g16597.t1	LouisXIII_g21651.t1	Luc-A_g8854.t1	Luc-B_g820.t1	Marpolmon_MpmSA2_1.0_genomic_ncbi_g25930.t1	Marpolpol_MppBR5_1.0_genomic_ncbi_g25704.t1, Marpolpol_MppBR5_1.0_genomic_ncbi_g3496.t1, Marpolpol_MppBR5_1.0_genomic_ncbi_g22225.t3	Marpolrud_MpTak_v6.1.genome_g11456.t2, Marpolrud_MpTak_v6.1.genome_g11428.t1	Marpolrud_Mp4g04740.1, Marpolrud_Mp7g03380.1, Marpolrud_Mp4g04470.1	Mns-A_g15151.t1	Mnt-A_g23045.t1	Mou-A_g2995.t1, Mou-A_g11729.t1, Mou-A_g7578.t1			NILSC19_g7175.t1, NILSC19_g19182.t1			NILSC3_g4198.t1, NILSC3_g2554.t1	NILSC4_g12257.t1, NILSC4_g14847.t1	NILSC5_g21710.t1	NILSC7_g13874.t1, NILSC7_g17059.t1	NILSC8_g23389.t1, NILSC8_g24635.t1, NILSC8_g18323.t1	Ncathedral_g9850.t1	Nor-A_g13256.t1, Nor-A_g3184.t1, Nor-A_g9249.t1	Nor-B_g7487.t1, Nor-B_g9401.t1	Nor-C_g24.t1	Nor-D_g7890.t1	Nor-E_g15993.t1, Nor-E_g14393.t1	Pra-A_g9945.t1, Pra-A_g4450.t1, Pra-A_g18143.t1	Pra-C_g22424.t1, Pra-C_g20503.t1, Pra-C_g11344.t1, Pra-C_g20757.t1	RB2_g7485.t1		RES31_g7.t2, RES31_g3700.t1	RES32_g19084.t1	RES34_g3988.t1	RES35_g7283.t2	RES41_g12202.t1	RES49_g14621.t1, RES49_g2216.t1	Rhyl_g9721.t1	Sal-A_g20584.t1, Sal-A_g10160.t1	Sevenoaks_g4462.t1, Sevenoaks_g15845.t1	Silverstar_g17056.t1, Silverstar_g14736.t1, Silverstar_g18552.t1	TAK1_g3028.t1, TAK1_g18054.t1	TAK2_g16046.t1, TAK2_g16189.t1, TAK2_g19712.t1	Tony_g15167.t1, Tony_g15995.t1	Tou-A_g12561.t1, Tou-A_g13224.t1	Tou-B_g3866.t2	Tou-C_g8524.t1	Tou-D_g2207.t1, Tou-D_g20280.t1	Tou-E_g22834.t2, Tou-E_g14847.t1	Voe-A_g18018.t1, Voe-A_g23045.t1	Voe-B_g3189.t1, Voe-B_g7058.t1	WT-F_g573.t1, WT-F_g935.t1	Warwick_g8855.t1, Warwick_g6257.t1, Warwick_g6127.t1	Waverly_g18318.t1	Whitley_g2611.t1
N0.HOG0001585	OG0000069	n100				Ber-A_g3514.t1				Ber-F_g1271.t1	Bid-A_g446.t1	Bie-A_g1613.t1	Bie-B_g8755.t1	Bie-C_g6241.t1	BoGa_v1_g26575.t1, BoGa_v1_g26579.t2								CAM2_g15202.t1	MarpolCA_g17469.t1, MarpolCA_g6198.t2	Cas-A_g15384.t1	Cas-B_g8102.t1	Cas-C_g4929.t1				Dur-A_g8593.t1																					LouisXIII_g2896.t1	Luc-A_g25148.t1	Luc-B_g8559.t1			Marpolrud_MpTak_v6.1.genome_g25386.t1, Marpolrud_MpTak_v6.1.genome_g25392.t2	Marpolrud_MpUg00250.1			Mou-A_g18867.t1				NILSC25_g2937.t1		NILSC3_g11772.t2, NILSC3_g11253.t1			NILSC7_g26451.t1			Nor-A_g11463.t1	Nor-B_g15386.t1	Nor-C_g11703.t1			Pra-A_g9157.t1								RES41_g3328.t1				Sevenoaks_g9033.t1			TAK2_g381.t1							Voe-A_g15853.t1	Voe-B_g25398.t1	WT-F_g19541.t1	Warwick_g7295.t2	Waverly_g18696.t1		Withies_g17022.t1
N0.HOG0001586	OG0000069	n138		Ale-A_g24895.t1		Ber-A_g5853.t1	Ber-B_g5689.t1	Ber-C_g14205.t1	Ber-D_g23738.t1		Bid-A_g12366.t1	Bie-A_g11309.t1				Bot-X_g16852.t1	Bristol_g5362.t1	Bul-A_g3999.t1	Bul-B_g1432.t1	Bul-C_g931.t1	CA_g1034.t1	CAM1_g14144.t1		MarpolCA_g7166.t1	Cas-A_g2125.t1	Cas-B_g15132.t1		Cas-D_g3310.t1			Dur-A_g20755.t1		Esc-A_g12961.t1		Gen-A_g23400.t1		Gilesgate_g10499.t1	Glo-1_g5649.t1	Gormley_g9955.t1		Hec-A_g2689.t1	Hec-B_g20963.t1	Hec-C_g17862.t1	Hopeman_g21545.t1	Jimw_g9755.t1		L5BoGa_g3617.t1					LouisXIII_g6196.t1		Luc-B_g11745.t1	Marpolmon_MpmSA2_1.0_genomic_ncbi_g16068.t1, Marpolmon_MpmSA2_1.0_genomic_ncbi_g24141.t1	Marpolpol_MppBR5_1.0_genomic_ncbi_g21326.t1, Marpolpol_MppBR5_1.0_genomic_ncbi_g24037.t1			Mns-A_g8885.t1, Mns-A_g6030.t1	Mnt-A_g21104.t1	Mou-A_g8591.t1							NILSC4_g16637.t1, NILSC4_g12852.t1			NILSC8_g18478.t1				Nor-C_g6599.t1	Nor-D_g7944.t1			Pra-C_g2192.t1		RES29_g20209.t1	RES31_g10932.t1			RES35_g955.t1				Sal-A_g6567.t1	Sevenoaks_g20326.t1	Silverstar_g51.t1	TAK1_g13026.t1	TAK2_g20101.t1		Tou-A_g8996.t1	Tou-B_g3666.t1	Tou-C_g4894.t1	Tou-D_g13157.t1	Tou-E_g2274.t1		Voe-B_g8857.t1				Whitley_g3568.t1
N0.HOG0001587	OG0000069	n171																												Crowsnest_g16298.t1																																								NILSC7_g21064.t1
N0.HOG0001588	OG0000069	n173							Ber-D_g10860.t1, Ber-D_g19828.t1				Bie-B_g844.t1				Bristol_g1165.t1						CAM2_g5480.t1	MarpolCA_g6199.t1		Cas-B_g1597.t1, Cas-B_g1476.t1	Cas-C_g16227.t1		Cas-E_g21766.t1					Field-2_g5281.t1					Gormley_g6625.t1	Grafton_g98.t1								Lac-A_g5184.t1		Lhj_g11844.t1	Liberton_g6565.t1			Luc-B_g10740.t1, Luc-B_g14992.t1	Marpolmon_MpmSA2_1.0_genomic_ncbi_g25696.t1			Marpolrud_MpUg00280.1			Mou-A_g12944.t1			NILSC19_g29882.t1	NILSC25_g18848.t1, NILSC25_g7118.t1		NILSC3_g12711.t1			NILSC7_g16523.t1			Nor-A_g11688.t1, Nor-A_g13991.t1	Nor-B_g1817.t1		Nor-D_g2616.t1					RES29_g20451.t1					RES41_g11727.t2			Sal-A_g18762.t1				TAK2_g7730.t1													Withies_g2990.t1
N0.HOG0001589	OG0000069	n207		Ale-A_g14063.t1	Beaufort_g19829.t1	Ber-A_g8066.t1					Bid-A_g5197.t1			Bie-C_g10382.t1	BoGa_v1_g3769.t1	Bot-X_g15512.t1		Bul-A_g13330.t1	Bul-B_g1175.t1	Bul-C_g12275.t1				MarpolCA_g29334.t1	Cas-A_g19462.t1	Cas-B_g19413.t1	Cas-C_g3323.t1	Cas-D_g7526.t1	Cas-E_g24296.t1	Crowsnest_g19967.t1		Dutchpot_g15482.t1	Esc-A_g4641.t1	Field-2_g1217.t1		Gen-B_g2066.t1	Gilesgate_g2840.t1		Gormley_g10919.t1	Grafton_g13962.t1	Hec-A_g14248.t1	Hec-B_g14063.t1	Hec-C_g4790.t1	Hopeman_g2602.t1	Jimw_g5554.t1	L2BoGa_g12963.t1	L5BoGa_g13399.t1				Liberton_g10750.t1	LouisXIII_g18229.t1		Luc-B_g13336.t1	Marpolmon_MpmSA2_1.0_genomic_ncbi_g24807.t1, Marpolmon_MpmSA2_1.0_genomic_ncbi_g17761.t1	Marpolpol_MppBR5_1.0_genomic_ncbi_g21700.t1	Marpolrud_MpTak_v6.1.genome_g3846.t1		Mns-A_g6430.t1		Mou-A_g17104.t1	Mur-A_g18845.t1		NILSC19_g23775.t1		NILSC26_g12086.t1	NILSC3_g10770.t1					Ncathedral_g10909.t1	Nor-A_g6859.t1	Nor-B_g11560.t1		Nor-D_g9569.t1		Pra-A_g23767.t1	Pra-C_g569.t1	RB2_g3355.t1	RES29_g4390.t1	RES31_g21926.t1	RES32_g336.t1					Rhyl_g9386.t1	Sal-A_g13734.t1	Sevenoaks_g15853.t1		TAK1_g19614.t1	TAK2_g21378.t1	Tony_g9927.t1	Tou-A_g16849.t1	Tou-B_g10082.t1	Tou-C_g6885.t1	Tou-D_g17348.t1	Tou-E_g14304.t1	Voe-A_g8198.t1		WT-F_g17711.t1	Warwick_g16514.t1			Withies_g7099.t1
N0.HOG0001590	OG0000069	n245																																																					Marpolmon_MpmSA2_1.0_genomic_ncbi_g26566.t1																																																			Withies_g736.t1
N0.HOG0001591	OG0000069	n247																													Dur-A_g1678.t1																				Liberton_g1447.t1
N0.HOG0001592	OG0000069	n249																																		Gen-B_g5585.t2																LouisXIII_g13103.t1																																																					Whitley_g4744.t1
N0.HOG0001593	OG0000069	n253			Beaufort_g8083.t1				Ber-D_g8555.t1	Ber-F_g13465.t1			Bie-B_g5657.t1	Bie-C_g1879.t1						Bul-C_g20678.t1		CAM1_g692.t1					Cas-C_g16586.t1						Esc-A_g5154.t1, Esc-A_g9931.t1	Field-2_g17953.t1				Glo-1_g10625.t1									L5BoGa_g15036.t1			Lhj_g1496.t1, Lhj_g20226.t1	Liberton_g16618.t1, Liberton_g19928.t1		Luc-A_g25423.t1	Luc-B_g3175.t1		Marpolpol_MppBR5_1.0_genomic_ncbi_g22224.t1			Mns-A_g12522.t1	Mnt-A_g20987.t1							NILSC3_g9758.t1	NILSC4_g13158.t1										Pra-A_g9869.t1		RB2_g13502.t1					RES35_g25340.t1			Rhyl_g8563.t1			Silverstar_g6361.t1			Tony_g2378.t1	Tou-A_g6634.t1	Tou-B_g16953.t1, Tou-B_g9618.t1				Voe-A_g1221.t1
N0.HOG0001594	OG0000069	n286		Ale-A_g1795.t1	Beaufort_g8571.t1	Ber-A_g12958.t1	Ber-B_g2246.t1	Ber-C_g7540.t1, Ber-C_g1068.t1, Ber-C_g5960.t2	Ber-D_g834.t1, Ber-D_g8856.t1	Ber-F_g16917.t1, Ber-F_g20355.t1	Bid-A_g14870.t1	Bie-A_g2972.t1, Bie-A_g1736.t1	Bie-B_g5655.t1	Bie-C_g16042.t1	BoGa_v1_g11519.t1	Bot-X_g2501.t1	Bristol_g10721.t1	Bul-A_g20186.t1	Bul-B_g8567.t1	Bul-C_g11781.t1, Bul-C_g16141.t1		CAM1_g4271.t1	CAM2_g5235.t1	MarpolCA_g7337.t1	Cas-A_g9892.t1	Cas-B_g15168.t1	Cas-C_g9673.t1	Cas-D_g6827.t1	Cas-E_g444.t1	Crowsnest_g5370.t1, Crowsnest_g5267.t1, Crowsnest_g17279.t1	Dur-A_g13614.t1	Dutchpot_g997.t1	Esc-A_g21227.t1	Field-2_g5399.t1	Gen-A_g15438.t1	Gen-B_g5978.t1, Gen-B_g9576.t1		Glo-1_g21070.t1	Gormley_g16362.t1	Grafton_g14731.t1, Grafton_g13.t1, Grafton_g20499.t1	Hec-A_g19450.t1	Hec-B_g15531.t1, Hec-B_g1230.t1	Hec-C_g6898.t1, Hec-C_g14358.t1	Hopeman_g15272.t1	Jimw_g4487.t1, Jimw_g12607.t1		L5BoGa_g7408.t1, L5BoGa_g21924.t1	Lac-A_g21948.t1, Lac-A_g18805.t1		Lhj_g14055.t1	Liberton_g4565.t1	LouisXIII_g12253.t1, LouisXIII_g6764.t1	Luc-A_g6250.t1, Luc-A_g6248.t1	Luc-B_g3841.t1, Luc-B_g2852.t1	Marpolmon_MpmSA2_1.0_genomic_ncbi_g545.t1	Marpolpol_MppBR5_1.0_genomic_ncbi_g24039.t1	Marpolrud_MpTak_v6.1.genome_g11620.t1	Marpolrud_Mp4g05930.1	Mns-A_g7911.t1, Mns-A_g21396.t1	Mnt-A_g23043.t1	Mou-A_g18293.t1	Mur-A_g6318.t1		NILSC19_g29296.t1, NILSC19_g1192.t1, NILSC19_g29297.t1	NILSC25_g18021.t1	NILSC26_g7669.t1	NILSC3_g16797.t1	NILSC4_g21963.t1	NILSC5_g25009.t1, NILSC5_g16853.t1	NILSC7_g916.t1	NILSC8_g6544.t1	Ncathedral_g15777.t1	Nor-A_g379.t1	Nor-B_g18496.t1, Nor-B_g7486.t1	Nor-C_g14217.t1	Nor-D_g1754.t1, Nor-D_g1752.t1	Nor-E_g14413.t1	Pra-A_g9944.t1	Pra-C_g15395.t1		RES29_g5609.t1, RES29_g16335.t1	RES31_g9926.t1	RES32_g19682.t1	RES34_g558.t1	RES35_g16869.t1	RES41_g17536.t1, RES41_g18068.t1	RES49_g22167.t1, RES49_g10083.t1, RES49_g15585.t1	Rhyl_g2980.t1, Rhyl_g1540.t1	Sal-A_g20625.t1	Sevenoaks_g7485.t1, Sevenoaks_g15247.t1	Silverstar_g16605.t1	TAK1_g15095.t1, TAK1_g3027.t1, TAK1_g8727.t1		Tony_g3265.t1	Tou-A_g19479.t1	Tou-B_g19347.t1, Tou-B_g11401.t1	Tou-C_g5332.t1, Tou-C_g12808.t1	Tou-D_g23292.t1	Tou-E_g12248.t1, Tou-E_g9935.t1	Voe-A_g235.t1	Voe-B_g12645.t1, Voe-B_g14510.t1	WT-F_g17713.t1	Warwick_g18896.t1	Waverly_g10472.t1, Waverly_g4155.t1, Waverly_g20234.t1	Whitley_g2053.t1	Withies_g16579.t1, Withies_g7088.t1
N0.HOG0001595	OG0000069	n398			Beaufort_g7714.t1					Ber-F_g13851.t1	Bid-A_g6500.t1		Bie-B_g8356.t1		BoGa_v1_g11352.t1				Bul-B_g1545.t1, Bul-B_g8359.t1	Bul-C_g13764.t1, Bul-C_g19230.t1			CAM2_g16552.t1	MarpolCA_g7135.t1			Cas-C_g16010.t1	Cas-D_g17316.t1		Crowsnest_g15582.t1	Dur-A_g8621.t1				Gen-A_g16325.t1	Gen-B_g12790.t1	Gilesgate_g11229.t1			Grafton_g11699.t1	Hec-A_g18086.t1	Hec-B_g15338.t1	Hec-C_g19976.t1, Hec-C_g8411.t1	Hopeman_g11331.t1		L2BoGa_g2158.t1			Lakedist_g18686.t1, Lakedist_g2997.t1			LouisXIII_g21594.t1		Luc-B_g1518.t1	Marpolmon_MpmSA2_1.0_genomic_ncbi_g549.t1, Marpolmon_MpmSA2_1.0_genomic_ncbi_g10094.t1		Marpolrud_MpTak_v6.1.genome_g11426.t1	Marpolrud_Mp4g04460.1		Mnt-A_g19461.t1									NILSC5_g12780.t1	NILSC7_g24115.t1	NILSC8_g17180.t1	Ncathedral_g3670.t1		Nor-B_g23368.t1	Nor-C_g628.t1	Nor-D_g458.t1	Nor-E_g9777.t1				RES29_g23241.t1	RES31_g6214.t1	RES32_g19080.t1	RES34_g15718.t1	RES35_g28126.t1	RES41_g18122.t1		Rhyl_g16963.t1			Silverstar_g18819.t1	TAK1_g18846.t1	TAK2_g7910.t1					Tou-D_g12672.t1				WT-F_g3172.t1		Waverly_g5249.t1
N0.HOG0001596	OG0000069	n446	Aberdeen_g2034.t1	Ale-A_g9226.t1			Ber-B_g1139.t1						Bie-B_g15765.t1		BoGa_v1_g11351.t1									MarpolCA_g7134.t1				Cas-D_g22554.t1			Dur-A_g19450.t1	Dutchpot_g15736.t1			Gen-A_g2989.t1				Gormley_g17799.t1		Hec-A_g19806.t1						L5BoGa_g17398.t1								Marpolmon_MpmSA2_1.0_genomic_ncbi_g10096.t1	Marpolpol_MppBR5_1.0_genomic_ncbi_g22222.t1	Marpolrud_MpTak_v6.1.genome_g11421.t1	Marpolrud_Mp4g04440.1	Mns-A_g14832.t2			Mur-A_g17264.t1		NILSC19_g26880.t1															Pra-C_g4009.t1					RES34_g15395.t1														Tou-D_g7645.t1
N0.HOG0001597	OG0000069	n462	Aberdeen_g18811.t1	Ale-A_g16954.t1	Beaufort_g8572.t1			Ber-C_g7542.t1		Ber-F_g16919.t1				Bie-C_g16041.t1	BoGa_v1_g11525.t1	Bot-X_g22210.t1			Bul-B_g8568.t1			CAM1_g2090.t1		MarpolCA_g7339.t1		Cas-B_g15169.t1		Cas-D_g6828.t1	Cas-E_g445.t1	Crowsnest_g5266.t1		Dutchpot_g14438.t1	Esc-A_g21225.t1	Field-2_g5398.t1				Glo-1_g21071.t1	Gormley_g10706.t1		Hec-A_g19451.t1	Hec-B_g15529.t1	Hec-C_g6897.t1	Hopeman_g15273.t1	Jimw_g20765.t1			Lac-A_g11623.t1	Lakedist_g15359.t1	Lhj_g10764.t1				Luc-B_g3843.t1	Marpolmon_MpmSA2_1.0_genomic_ncbi_g551.t1	Marpolpol_MppBR5_1.0_genomic_ncbi_g21780.t1	Marpolrud_MpTak_v6.1.genome_g11621.t1	Marpolrud_Mp4g05940.1	Mns-A_g7909.t1						NILSC25_g18016.t1	NILSC26_g20223.t1				NILSC7_g15329.t1	NILSC8_g5195.t1	Ncathedral_g14518.t1		Nor-B_g18494.t1	Nor-C_g14218.t1		Nor-E_g9855.t1						RES32_g19684.t1	RES34_g557.t1		RES41_g18067.t1				Sevenoaks_g7484.t1	Silverstar_g17351.t1	TAK1_g15094.t1	TAK2_g1051.t1	Tony_g18836.t1	Tou-A_g369.t1			Tou-D_g4794.t1			Voe-B_g11219.t1		Warwick_g12937.t1
N0.HOG0001598	OG0000070	n7																											Cas-E_g9388.t1																																																																					Tou-D_g16976.t1
N0.HOG0001599	OG0000070	n9				Ber-A_g2327.t1																																														LouisXIII_g8294.t1			Marpolmon_MpmSA2_1.0_genomic_ncbi_g16090.t1, Marpolmon_MpmSA2_1.0_genomic_ncbi_g16141.t1										NILSC25_g5856.t1					NILSC7_g28940.t1																					Silverstar_g4238.t1											WT-F_g3735.t1
N0.HOG0001600	OG0000070	n16	Aberdeen_g5542.t2	Ale-A_g22256.t1		Ber-A_g1385.t1		Ber-C_g22345.t1						Bie-C_g21216.t2	BoGa_v1_g26239.t1								CAM2_g3400.t1			Cas-B_g8593.t1				Crowsnest_g17962.t1												Hec-B_g16608.t2									Liberton_g4366.t1		Luc-A_g22002.t1		Marpolmon_MpmSA2_1.0_genomic_ncbi_g10741.t1, Marpolmon_MpmSA2_1.0_genomic_ncbi_g21429.t1, Marpolmon_MpmSA2_1.0_genomic_ncbi_g22996.t1, Marpolmon_MpmSA2_1.0_genomic_ncbi_g18570.t1		Marpolrud_MpTak_v6.1.genome_g25091.t1				Mou-A_g14629.t1		NILSC15_g14446.t2					NILSC4_g23950.t2		NILSC7_g4879.t1								Pra-A_g3584.t2								RES41_g18730.t1							TAK2_g12472.t2	Tony_g19148.t1						Voe-A_g11222.t2						Withies_g14554.t1
N0.HOG0001601	OG0000070	n27																																																					Marpolmon_MpmSA2_1.0_genomic_ncbi_g1698.t1, Marpolmon_MpmSA2_1.0_genomic_ncbi_g25239.t1
N0.HOG0001602	OG0000070	n30	Aberdeen_g2887.t1					Ber-C_g11117.t1							BoGa_v1_g25428.t1	Bot-X_g1879.t1					CA_g11415.t1		CAM2_g12736.t1					Cas-D_g11890.t1	Cas-E_g9389.t1	Crowsnest_g12690.t1						Gen-B_g22273.t1	Gilesgate_g18321.t1				Hec-A_g6794.t1		Hec-C_g14396.t1			L2BoGa_g8176.t1		Lac-A_g21298.t1	Lakedist_g22533.t1	Lhj_g17120.t1							Marpolrud_MpTak_v6.1.genome_g26166.t1					Mur-A_g21818.t1	NILSC15_g3523.t1							NILSC7_g30208.t1							Nor-E_g4096.t1, Nor-E_g17272.t1							RES34_g3907.t1		RES41_g17154.t1											Tou-C_g597.t1		Tou-E_g5350.t1							Withies_g17637.t1
N0.HOG0001603	OG0000070	n54																																																					Marpolmon_MpmSA2_1.0_genomic_ncbi_g24.t1, Marpolmon_MpmSA2_1.0_genomic_ncbi_g10671.t1, Marpolmon_MpmSA2_1.0_genomic_ncbi_g22242.t1
N0.HOG0001604	OG0000070	n58		Ale-A_g17071.t1																																																	Luc-A_g19690.t1	Luc-B_g832.t1		Marpolpol_MppBR5_1.0_genomic_ncbi_g3047.t1, Marpolpol_MppBR5_1.0_genomic_ncbi_g24263.t1, Marpolpol_MppBR5_1.0_genomic_ncbi_g21187.t1, Marpolpol_MppBR5_1.0_genomic_ncbi_g25888.t1			Mns-A_g7078.t1													Ncathedral_g15303.t1			Nor-C_g10020.t1	Nor-D_g13274.t1																									Voe-B_g13831.t1	WT-F_g5126.t1		Waverly_g16589.t1	Whitley_g9206.t1
N0.HOG0001605	OG0000070	n68		Ale-A_g24602.t1	Beaufort_g444.t1	Ber-A_g1975.t1	Ber-B_g20781.t2	Ber-C_g21479.t2	Ber-D_g15608.t1, Ber-D_g27345.t1			Bie-A_g6086.t1	Bie-B_g2379.t1	Bie-C_g19312.t1	BoGa_v1_g26744.t1, BoGa_v1_g25561.t1	Bot-X_g16298.t1, Bot-X_g17126.t1	Bristol_g4643.t1	Bul-A_g23141.t1, Bul-A_g7344.t1	Bul-B_g3563.t1, Bul-B_g2168.t3	Bul-C_g261.t1, Bul-C_g6116.t1	CA_g15455.t1	CAM1_g8386.t1	CAM2_g20918.t2		Cas-A_g10132.t1, Cas-A_g23880.t2	Cas-B_g5136.t1	Cas-C_g21929.t1	Cas-D_g6207.t1, Cas-D_g14751.t3	Cas-E_g17797.t1	Crowsnest_g11515.t2	Dur-A_g11355.t1	Dutchpot_g1613.t2	Esc-A_g22023.t1, Esc-A_g4031.t1, Esc-A_g5805.t1		Gen-A_g20899.t1, Gen-A_g227.t1	Gen-B_g3299.t1, Gen-B_g6202.t1, Gen-B_g10141.t1, Gen-B_g16500.t1	Gilesgate_g19511.t1	Glo-1_g12111.t1, Glo-1_g4329.t1		Grafton_g6646.t3	Hec-A_g6754.t1	Hec-B_g4279.t1	Hec-C_g3620.t1, Hec-C_g2010.t1, Hec-C_g16722.t1		Jimw_g17543.t2	L2BoGa_g9200.t1	L5BoGa_g2823.t1, L5BoGa_g9322.t1	Lac-A_g18906.t6	Lakedist_g8157.t3	Lhj_g18882.t1, Lhj_g19170.t1		LouisXIII_g4173.t1	Luc-A_g17328.t1		Marpolmon_MpmSA2_1.0_genomic_ncbi_g25342.t1		Marpolrud_MpTak_v6.1.genome_g25549.t1, Marpolrud_MpTak_v6.1.genome_g26064.t1		Mns-A_g8896.t1	Mnt-A_g15226.t1	Mou-A_g23109.t1	Mur-A_g23879.t1	NILSC15_g11742.t1, NILSC15_g18585.t1	NILSC19_g30853.t1	NILSC25_g4436.t1, NILSC25_g20036.t2	NILSC26_g16811.t1	NILSC3_g17675.t1	NILSC4_g13102.t1, NILSC4_g15265.t1	NILSC5_g25070.t1	NILSC7_g22316.t1, NILSC7_g16213.t1	NILSC8_g24051.t1, NILSC8_g20507.t1	Ncathedral_g20054.t1, Ncathedral_g1599.t1	Nor-A_g17601.t1	Nor-B_g23167.t2	Nor-C_g6887.t1		Nor-E_g11611.t2				RES29_g13599.t2		RES32_g22323.t1, RES32_g5789.t1	RES34_g8407.t2			RES49_g7379.t1	Rhyl_g10463.t1	Sal-A_g16330.t1	Sevenoaks_g6854.t1	Silverstar_g19972.t1		TAK2_g19729.t1	Tony_g20657.t1	Tou-A_g13727.t1, Tou-A_g15609.t1	Tou-B_g2985.t1, Tou-B_g23203.t1	Tou-C_g21854.t1, Tou-C_g18118.t1		Tou-E_g16542.t1	Voe-A_g7373.t1	Voe-B_g16407.t1, Voe-B_g21435.t1	WT-F_g631.t2	Warwick_g21102.t1	Waverly_g9134.t1	Whitley_g11309.t1, Whitley_g9880.t1
N0.HOG0001606	OG0000070	n148			Beaufort_g15715.t1	Ber-A_g989.t3		Ber-C_g6678.t1	Ber-D_g23697.t1	Ber-F_g12687.t1	Bid-A_g20110.t1		Bie-B_g12612.t1												Cas-A_g24339.t1, Cas-A_g24340.t1	Cas-B_g20421.t1	Cas-C_g23961.t1		Cas-E_g5780.t1	Crowsnest_g3828.t1		Dutchpot_g18740.t1	Esc-A_g26983.t1	Field-2_g2081.t1			Gilesgate_g19955.t1					Hec-B_g14201.t1	Hec-C_g22052.t1		Jimw_g3091.t1				Lakedist_g5605.t1						Marpolmon_MpmSA2_1.0_genomic_ncbi_g20520.t1									NILSC19_g28008.t1	NILSC25_g21961.t1	NILSC26_g22839.t2						Ncathedral_g18582.t1		Nor-B_g22839.t1		Nor-D_g7515.t1	Nor-E_g6671.t1				RES29_g6314.t2		RES32_g1301.t1	RES34_g563.t1		RES41_g16166.t1		Rhyl_g1276.t1		Sevenoaks_g6370.t1	Silverstar_g16407.t1	TAK1_g1541.t1					Tou-C_g9732.t1	Tou-D_g23290.t1		Voe-A_g23053.t1		WT-F_g6947.t1	Warwick_g10071.t1
N0.HOG0001607	OG0000070	n187	Aberdeen_g5550.t1	Ale-A_g22174.t1	Beaufort_g1187.t1		Ber-B_g5466.t1	Ber-C_g15394.t1, Ber-C_g5175.t1	Ber-D_g18170.t1	Ber-F_g1650.t1	Bid-A_g7829.t3	Bie-A_g84.t1, Bie-A_g7103.t1	Bie-B_g11834.t1, Bie-B_g2645.t1	Bie-C_g16126.t1	BoGa_v1_g26439.t1, BoGa_v1_g26873.t1		Bristol_g15966.t1				CA_g25004.t1		CAM2_g19957.t1, CAM2_g9648.t1	MarpolCA_g25903.t1	Cas-A_g23131.t1, Cas-A_g8009.t1	Cas-B_g14781.t2, Cas-B_g10647.t1	Cas-C_g11188.t1, Cas-C_g23220.t1		Cas-E_g22974.t1, Cas-E_g24813.t1	Crowsnest_g12836.t1, Crowsnest_g44.t1	Dur-A_g16198.t1, Dur-A_g2057.t1			Field-2_g967.t1, Field-2_g13264.t1	Gen-A_g22942.t1				Gormley_g14559.t1, Gormley_g4958.t1	Grafton_g19943.t1		Hec-B_g161.t1				L2BoGa_g6199.t1, L2BoGa_g13632.t1		Lac-A_g16686.t1, Lac-A_g4831.t1	Lakedist_g11818.t1		Liberton_g9148.t1, Liberton_g18787.t1	LouisXIII_g21038.t1, LouisXIII_g4622.t1	Luc-A_g19819.t3, Luc-A_g19034.t1	Luc-B_g17263.t1, Luc-B_g7320.t1	Marpolmon_MpmSA2_1.0_genomic_ncbi_g18600.t1	Marpolpol_MppBR5_1.0_genomic_ncbi_g19843.t1	Marpolrud_MpTak_v6.1.genome_g25675.t1		Mns-A_g18976.t1	Mnt-A_g15471.t3, Mnt-A_g21897.t1, Mnt-A_g18533.t1	Mou-A_g21493.t2	Mur-A_g7883.t1	NILSC15_g17081.t1	NILSC19_g2063.t1, NILSC19_g26278.t1	NILSC25_g6967.t1	NILSC26_g18799.t1, NILSC26_g1325.t1	NILSC3_g2306.t1, NILSC3_g20581.t1	NILSC4_g1496.t1, NILSC4_g17100.t1	NILSC5_g9229.t1, NILSC5_g22724.t1	NILSC7_g6700.t1, NILSC7_g30602.t1			Nor-A_g3746.t1	Nor-B_g8598.t1, Nor-B_g12063.t1	Nor-C_g5736.t1	Nor-D_g13395.t1, Nor-D_g7712.t1		Pra-A_g9924.t1, Pra-A_g10823.t1			RES29_g5511.t1, RES29_g1362.t1		RES32_g27070.t2, RES32_g2480.t1	RES34_g5076.t2		RES41_g10450.t1, RES41_g3574.t1	RES49_g20752.t1		Sal-A_g4451.t1, Sal-A_g6202.t1	Sevenoaks_g14770.t1, Sevenoaks_g19438.t1	Silverstar_g14880.t1, Silverstar_g17748.t1		TAK2_g9690.t1, TAK2_g9904.t1	Tony_g17291.t1						Voe-A_g658.t1, Voe-A_g12595.t1	Voe-B_g17936.t1	WT-F_g19705.t1, WT-F_g469.t1	Warwick_g3323.t1, Warwick_g9117.t1	Waverly_g2449.t2, Waverly_g1869.t1		Withies_g2648.t1
N0.HOG0001608	OG0000070	n243	Aberdeen_g21107.t1, Aberdeen_g18535.t1, Aberdeen_g6365.t1	Ale-A_g23063.t1, Ale-A_g22062.t1, Ale-A_g23731.t1, Ale-A_g9517.t1	Beaufort_g10764.t1, Beaufort_g14305.t2, Beaufort_g9518.t1	Ber-A_g1223.t1, Ber-A_g12633.t1, Ber-A_g4652.t1, Ber-A_g14805.t1	Ber-B_g810.t1	Ber-C_g13131.t1, Ber-C_g1368.t1, Ber-C_g8809.t1, Ber-C_g11032.t1, Ber-C_g18826.t2	Ber-D_g22160.t1, Ber-D_g22745.t1, Ber-D_g1136.t1, Ber-D_g21646.t1, Ber-D_g10481.t1	Ber-F_g15261.t2, Ber-F_g17449.t3, Ber-F_g6251.t1	Bid-A_g8385.t1, Bid-A_g8471.t1, Bid-A_g2446.t1, Bid-A_g17340.t1	Bie-A_g3309.t2, Bie-A_g78.t2	Bie-B_g13636.t1, Bie-B_g12658.t1, Bie-B_g8966.t1, Bie-B_g10580.t1, Bie-B_g11392.t1, Bie-B_g14162.t1	Bie-C_g20921.t1, Bie-C_g2552.t1, Bie-C_g10727.t2, Bie-C_g16503.t1, Bie-C_g6410.t3, Bie-C_g9133.t1, Bie-C_g18393.t1	BoGa_v1_g26356.t1, BoGa_v1_g26844.t1, BoGa_v1_g17251.t3, BoGa_v1_g26205.t1	Bot-X_g7072.t1, Bot-X_g14942.t2, Bot-X_g19365.t1	Bristol_g9524.t1, Bristol_g17051.t1, Bristol_g9907.t1, Bristol_g15887.t1	Bul-A_g18711.t1, Bul-A_g19956.t3, Bul-A_g1982.t2	Bul-B_g13689.t1, Bul-B_g2913.t1	Bul-C_g5260.t1, Bul-C_g12844.t1	CA_g14266.t1, CA_g6542.t1	CAM1_g9922.t2, CAM1_g16443.t1	CAM2_g19669.t1, CAM2_g2409.t4, CAM2_g15134.t1, CAM2_g19871.t1, CAM2_g17043.t1		Cas-A_g6298.t1, Cas-A_g11834.t1, Cas-A_g23296.t1	Cas-B_g9484.t1, Cas-B_g4564.t1	Cas-C_g22569.t1, Cas-C_g3448.t1	Cas-D_g13229.t1	Cas-E_g8176.t1, Cas-E_g6560.t1, Cas-E_g9384.t1	Crowsnest_g20387.t1, Crowsnest_g1868.t1, Crowsnest_g12586.t2	Dur-A_g4493.t1, Dur-A_g21935.t1	Dutchpot_g19626.t1	Esc-A_g19354.t1, Esc-A_g15397.t1	Field-2_g5551.t1, Field-2_g19016.t1, Field-2_g3038.t1	Gen-A_g17485.t1, Gen-A_g26023.t1, Gen-A_g20207.t1, Gen-A_g8160.t1	Gen-B_g3170.t1, Gen-B_g4618.t1, Gen-B_g1644.t1	Gilesgate_g13017.t1, Gilesgate_g16065.t3	Glo-1_g5514.t1	Gormley_g5533.t1, Gormley_g16521.t1, Gormley_g15436.t1, Gormley_g20361.t1, Gormley_g13429.t1, Gormley_g307.t1, Gormley_g16283.t1	Grafton_g6933.t3, Grafton_g20579.t1, Grafton_g4434.t1	Hec-A_g622.t1, Hec-A_g852.t1, Hec-A_g6266.t1	Hec-B_g2615.t1, Hec-B_g10364.t1, Hec-B_g18086.t2	Hec-C_g12382.t1, Hec-C_g3856.t1, Hec-C_g13177.t4	Hopeman_g12.t1, Hopeman_g20639.t1, Hopeman_g20445.t1	Jimw_g15780.t1, Jimw_g13511.t1	L2BoGa_g10609.t1, L2BoGa_g11880.t1, L2BoGa_g4893.t1, L2BoGa_g18497.t1	L5BoGa_g3356.t1, L5BoGa_g21091.t1, L5BoGa_g19353.t1	Lac-A_g19598.t2, Lac-A_g6650.t1, Lac-A_g14182.t1	Lakedist_g19437.t1, Lakedist_g9240.t2, Lakedist_g1370.t1, Lakedist_g1338.t1, Lakedist_g15007.t3	Lhj_g20487.t1, Lhj_g12212.t1, Lhj_g16272.t1, Lhj_g13573.t1	Liberton_g5588.t1, Liberton_g334.t1	LouisXIII_g19764.t1, LouisXIII_g5451.t1, LouisXIII_g16615.t1, LouisXIII_g20117.t1, LouisXIII_g203.t1	Luc-A_g3577.t1, Luc-A_g23809.t1, Luc-A_g3470.t2, Luc-A_g2176.t1, Luc-A_g7272.t1	Luc-B_g23960.t1, Luc-B_g1275.t2, Luc-B_g22352.t1	Marpolmon_MpmSA2_1.0_genomic_ncbi_g22543.t1	Marpolpol_MppBR5_1.0_genomic_ncbi_g2129.t1, Marpolpol_MppBR5_1.0_genomic_ncbi_g17014.t2, Marpolpol_MppBR5_1.0_genomic_ncbi_g24988.t1	Marpolrud_MpTak_v6.1.genome_g25201.t1, Marpolrud_MpTak_v6.1.genome_g25642.t1, Marpolrud_MpTak_v6.1.genome_g17213.t1, Marpolrud_MpTak_v6.1.genome_g25087.t1, Marpolrud_MpTak_v6.1.genome_g25062.t1		Mns-A_g10926.t1, Mns-A_g19212.t1	Mnt-A_g17633.t1, Mnt-A_g5298.t1, Mnt-A_g15635.t1	Mou-A_g19841.t1, Mou-A_g292.t1, Mou-A_g21248.t1, Mou-A_g18073.t1, Mou-A_g17770.t1, Mou-A_g18134.t2	Mur-A_g5387.t1, Mur-A_g3003.t2, Mur-A_g8926.t1, Mur-A_g17451.t1		NILSC19_g24442.t1, NILSC19_g18004.t1, NILSC19_g2966.t1, NILSC19_g30187.t1, NILSC19_g5614.t1	NILSC25_g23035.t2, NILSC25_g15554.t2, NILSC25_g24494.t1, NILSC25_g15146.t2	NILSC26_g234.t1	NILSC3_g17385.t1, NILSC3_g4678.t2	NILSC4_g16227.t1, NILSC4_g4191.t1, NILSC4_g10036.t1, NILSC4_g6140.t1	NILSC5_g29517.t1, NILSC5_g5786.t1, NILSC5_g646.t1, NILSC5_g13029.t1	NILSC7_g14588.t1, NILSC7_g18971.t2, NILSC7_g566.t1, NILSC7_g24574.t1, NILSC7_g1207.t1	NILSC8_g26445.t1, NILSC8_g4100.t1, NILSC8_g3218.t1, NILSC8_g21232.t1	Ncathedral_g6477.t1, Ncathedral_g19130.t1, Ncathedral_g1215.t4	Nor-A_g20595.t1, Nor-A_g13663.t1, Nor-A_g20473.t2, Nor-A_g22624.t1	Nor-B_g21029.t1, Nor-B_g5283.t1, Nor-B_g5084.t1, Nor-B_g10276.t2, Nor-B_g1548.t1	Nor-C_g18921.t1, Nor-C_g1962.t1, Nor-C_g19568.t1	Nor-D_g9031.t1, Nor-D_g2890.t1, Nor-D_g12440.t1, Nor-D_g214.t1	Nor-E_g15077.t1, Nor-E_g14880.t1, Nor-E_g6934.t1, Nor-E_g15136.t1	Pra-A_g20503.t1, Pra-A_g14937.t1, Pra-A_g10119.t3, Pra-A_g3591.t1, Pra-A_g6775.t1	Pra-C_g2537.t1, Pra-C_g12463.t1, Pra-C_g2246.t4	RB2_g12165.t1	RES29_g9630.t1, RES29_g16231.t1, RES29_g20487.t1	RES31_g10809.t1, RES31_g5874.t1	RES32_g4575.t1, RES32_g28335.t4, RES32_g20160.t1	RES34_g20496.t1, RES34_g22039.t1, RES34_g4276.t1, RES34_g13653.t1	RES35_g27763.t1	RES41_g564.t1, RES41_g8714.t1, RES41_g8761.t1, RES41_g12252.t1	RES49_g12055.t1, RES49_g17170.t1, RES49_g21135.t1, RES49_g8827.t4, RES49_g7100.t1, RES49_g13202.t1	Rhyl_g8190.t1, Rhyl_g11321.t1	Sal-A_g11396.t1, Sal-A_g5196.t1, Sal-A_g16065.t1	Sevenoaks_g20507.t1, Sevenoaks_g1381.t1, Sevenoaks_g18831.t1, Sevenoaks_g7441.t1	Silverstar_g9170.t1, Silverstar_g18601.t1, Silverstar_g20936.t1, Silverstar_g20317.t1	TAK1_g2201.t1, TAK1_g1033.t1	TAK2_g336.t1, TAK2_g6422.t1	Tony_g6167.t2, Tony_g18841.t1, Tony_g16046.t1	Tou-A_g10131.t2, Tou-A_g11289.t1	Tou-B_g9948.t2, Tou-B_g19724.t1	Tou-C_g6139.t1, Tou-C_g18571.t1	Tou-D_g17365.t1, Tou-D_g24425.t1	Tou-E_g12516.t2, Tou-E_g19002.t1	Voe-A_g11682.t2, Voe-A_g14118.t2, Voe-A_g20577.t1, Voe-A_g21077.t1, Voe-A_g3919.t1	Voe-B_g1137.t1	WT-F_g9219.t1, WT-F_g456.t1, WT-F_g5733.t1, WT-F_g10721.t1, WT-F_g5747.t1	Warwick_g20844.t1, Warwick_g16114.t1, Warwick_g14393.t2, Warwick_g10053.t1	Waverly_g9367.t2, Waverly_g18089.t3, Waverly_g9434.t1	Whitley_g13232.t1, Whitley_g11445.t1, Whitley_g3156.t4	Withies_g10865.t1, Withies_g3989.t1, Withies_g16473.t1
N0.HOG0001609	OG0000071	n0	Aberdeen_g20837.t1, Aberdeen_g16806.t1, Aberdeen_g11868.t1, Aberdeen_g18221.t1, Aberdeen_g2911.t1, Aberdeen_g511.t1	Ale-A_g24883.t1, Ale-A_g9572.t1, Ale-A_g15738.t1, Ale-A_g1510.t1, Ale-A_g301.t1	Beaufort_g18749.t1, Beaufort_g6272.t1, Beaufort_g13925.t1, Beaufort_g4541.t1, Beaufort_g966.t1, Beaufort_g2472.t1, Beaufort_g9666.t1, Beaufort_g15095.t1, Beaufort_g19097.t1	Ber-A_g2147.t1, Ber-A_g5803.t1, Ber-A_g2453.t1, Ber-A_g8088.t1, Ber-A_g2381.t1, Ber-A_g1418.t1, Ber-A_g8879.t1	Ber-B_g5571.t1, Ber-B_g9718.t1	Ber-C_g9129.t1, Ber-C_g12566.t1, Ber-C_g16437.t1, Ber-C_g3242.t1, Ber-C_g7750.t1, Ber-C_g6282.t1, Ber-C_g16716.t1, Ber-C_g3708.t1, Ber-C_g4496.t1, Ber-C_g12028.t1	Ber-D_g9276.t1, Ber-D_g19924.t1, Ber-D_g18808.t1, Ber-D_g17198.t1, Ber-D_g854.t1, Ber-D_g12680.t1, Ber-D_g24632.t1, Ber-D_g16899.t1	Ber-F_g8845.t1, Ber-F_g10303.t1, Ber-F_g1418.t1, Ber-F_g5017.t1, Ber-F_g176.t1	Bid-A_g3523.t1, Bid-A_g16048.t1, Bid-A_g22010.t1, Bid-A_g5494.t1, Bid-A_g23194.t1, Bid-A_g1126.t1, Bid-A_g16049.t1	Bie-A_g6417.t1, Bie-A_g2085.t1, Bie-A_g15102.t1, Bie-A_g21513.t1, Bie-A_g2459.t1, Bie-A_g6419.t1, Bie-A_g12820.t1, Bie-A_g21917.t1, Bie-A_g21096.t1, Bie-A_g16675.t1	Bie-B_g4776.t1, Bie-B_g16551.t1, Bie-B_g15896.t1, Bie-B_g16554.t1, Bie-B_g16553.t1, Bie-B_g15635.t1, Bie-B_g12745.t1	Bie-C_g20202.t1, Bie-C_g11548.t1, Bie-C_g16755.t1, Bie-C_g6095.t1, Bie-C_g11530.t1	BoGa_v1_g5976.t1	Bot-X_g22579.t1, Bot-X_g15.t1, Bot-X_g7404.t1, Bot-X_g1039.t1, Bot-X_g15502.t1, Bot-X_g17712.t1, Bot-X_g13743.t1, Bot-X_g17818.t1	Bristol_g8201.t1, Bristol_g146.t1, Bristol_g1271.t1, Bristol_g7836.t1, Bristol_g7110.t1, Bristol_g20093.t1, Bristol_g1541.t1	Bul-A_g21740.t1, Bul-A_g27049.t1, Bul-A_g26462.t1, Bul-A_g18315.t1, Bul-A_g28592.t1, Bul-A_g22754.t1, Bul-A_g18934.t1, Bul-A_g4609.t1, Bul-A_g15800.t1, Bul-A_g6460.t1	Bul-B_g63.t1, Bul-B_g5314.t1, Bul-B_g19256.t1, Bul-B_g14115.t1, Bul-B_g13803.t1, Bul-B_g1282.t1	Bul-C_g750.t1, Bul-C_g17719.t1, Bul-C_g2195.t1, Bul-C_g21215.t1, Bul-C_g4217.t1	CA_g9432.t1, CA_g20090.t1, CA_g25922.t1, CA_g6578.t1, CA_g23529.t1	CAM1_g10203.t1, CAM1_g1888.t1, CAM1_g2400.t1, CAM1_g4625.t1, CAM1_g6534.t1, CAM1_g2399.t1, CAM1_g10295.t1	CAM2_g9811.t1, CAM2_g3231.t1, CAM2_g14574.t1, CAM2_g17022.t1, CAM2_g18151.t1, CAM2_g1829.t1, CAM2_g15873.t1	MarpolCA_g13370.t1	Cas-A_g15494.t1, Cas-A_g6046.t1, Cas-A_g15628.t1, Cas-A_g13598.t1, Cas-A_g15495.t1, Cas-A_g16621.t1, Cas-A_g24452.t1, Cas-A_g17522.t1, Cas-A_g11627.t1, Cas-A_g3100.t1	Cas-B_g4648.t1, Cas-B_g11496.t1, Cas-B_g21240.t1, Cas-B_g8462.t1, Cas-B_g14022.t1, Cas-B_g17576.t1, Cas-B_g16197.t1, Cas-B_g16115.t1, Cas-B_g4431.t1	Cas-C_g13546.t1, Cas-C_g22143.t1, Cas-C_g22674.t1, Cas-C_g17608.t1, Cas-C_g13551.t1, Cas-C_g22915.t1	Cas-D_g5807.t1, Cas-D_g23099.t1, Cas-D_g11765.t1, Cas-D_g3387.t1, Cas-D_g12107.t1, Cas-D_g22818.t1, Cas-D_g19046.t1, Cas-D_g17791.t1, Cas-D_g23096.t1	Cas-E_g10405.t1, Cas-E_g22395.t1, Cas-E_g8465.t1, Cas-E_g23898.t1, Cas-E_g16113.t1, Cas-E_g1664.t1, Cas-E_g10406.t1	Crowsnest_g19698.t1, Crowsnest_g20038.t1, Crowsnest_g4345.t1, Crowsnest_g7323.t1	Dur-A_g14997.t1, Dur-A_g14414.t1, Dur-A_g17887.t1, Dur-A_g7563.t1, Dur-A_g12240.t1, Dur-A_g3754.t1, Dur-A_g15099.t1	Dutchpot_g4544.t1, Dutchpot_g14262.t1, Dutchpot_g10202.t1, Dutchpot_g7444.t1, Dutchpot_g18936.t1, Dutchpot_g11092.t1, Dutchpot_g9571.t1	Esc-A_g9651.t1, Esc-A_g26562.t1, Esc-A_g24780.t1, Esc-A_g4340.t1, Esc-A_g21806.t1, Esc-A_g24507.t1, Esc-A_g5945.t1, Esc-A_g12720.t1, Esc-A_g21992.t1, Esc-A_g15002.t1	Field-2_g7827.t1, Field-2_g21068.t1, Field-2_g3966.t1, Field-2_g7861.t1, Field-2_g14700.t1	Gen-A_g2832.t1, Gen-A_g26656.t1, Gen-A_g9337.t1, Gen-A_g4685.t1, Gen-A_g7959.t1, Gen-A_g23215.t1, Gen-A_g31538.t1, Gen-A_g31540.t1, Gen-A_g29130.t1, Gen-A_g8735.t1	Gen-B_g3867.t1, Gen-B_g15810.t1, Gen-B_g12634.t1, Gen-B_g22856.t1, Gen-B_g6823.t1	Gilesgate_g14726.t1, Gilesgate_g5398.t1, Gilesgate_g15423.t1	Glo-1_g12169.t1, Glo-1_g20710.t1, Glo-1_g3079.t1, Glo-1_g53.t1, Glo-1_g11286.t1, Glo-1_g19892.t1, Glo-1_g9846.t1	Gormley_g3193.t1, Gormley_g7206.t1, Gormley_g2378.t1, Gormley_g15049.t1, Gormley_g19278.t1, Gormley_g13830.t1, Gormley_g3244.t1, Gormley_g1069.t1, Gormley_g4582.t1	Grafton_g134.t1, Grafton_g16894.t1, Grafton_g17489.t1	Hec-A_g11499.t1, Hec-A_g23262.t1, Hec-A_g21788.t1, Hec-A_g2763.t1, Hec-A_g2761.t1, Hec-A_g6929.t1, Hec-A_g11708.t1	Hec-B_g13801.t1, Hec-B_g14199.t1, Hec-B_g9601.t1, Hec-B_g6812.t1, Hec-B_g14390.t1, Hec-B_g13440.t1, Hec-B_g9802.t1, Hec-B_g14200.t1, Hec-B_g10254.t1	Hec-C_g6349.t1, Hec-C_g17406.t1, Hec-C_g2129.t1, Hec-C_g11919.t1, Hec-C_g17995.t1, Hec-C_g9676.t1, Hec-C_g2736.t1, Hec-C_g12722.t1, Hec-C_g14394.t1	Hopeman_g8902.t1, Hopeman_g12761.t1, Hopeman_g7633.t1, Hopeman_g4283.t1, Hopeman_g1362.t1, Hopeman_g20005.t1, Hopeman_g9811.t1	Jimw_g3589.t1, Jimw_g3560.t1, Jimw_g7676.t1, Jimw_g8109.t1, Jimw_g6420.t1, Jimw_g17408.t1, Jimw_g17837.t1	L2BoGa_g18899.t1, L2BoGa_g5529.t1, L2BoGa_g16284.t1, L2BoGa_g5261.t1, L2BoGa_g8435.t1, L2BoGa_g8316.t1, L2BoGa_g22154.t1	L5BoGa_g3517.t1, L5BoGa_g11944.t1, L5BoGa_g7453.t1, L5BoGa_g10550.t1, L5BoGa_g4858.t1, L5BoGa_g6637.t1, L5BoGa_g12811.t1, L5BoGa_g14589.t1	Lac-A_g11734.t1, Lac-A_g12740.t1, Lac-A_g7633.t1, Lac-A_g8201.t1, Lac-A_g16693.t1	Lakedist_g20578.t1, Lakedist_g3291.t1, Lakedist_g13896.t1, Lakedist_g8598.t1, Lakedist_g4794.t1, Lakedist_g15319.t1, Lakedist_g6741.t1, Lakedist_g2350.t1	Lhj_g16123.t1, Lhj_g4869.t1, Lhj_g4871.t1, Lhj_g11592.t1	Liberton_g11106.t1, Liberton_g6362.t1, Liberton_g2275.t1, Liberton_g15851.t1, Liberton_g9068.t1	LouisXIII_g3414.t1, LouisXIII_g6817.t1	Luc-A_g9.t1, Luc-A_g23831.t1, Luc-A_g9800.t1, Luc-A_g10006.t1, Luc-A_g1382.t1, Luc-A_g13702.t1, Luc-A_g12816.t1, Luc-A_g20690.t1, Luc-A_g17784.t1, Luc-A_g20021.t1, Luc-A_g6527.t1	Luc-B_g5597.t1, Luc-B_g11407.t1, Luc-B_g22528.t1, Luc-B_g11406.t1, Luc-B_g7135.t1, Luc-B_g779.t1, Luc-B_g824.t1, Luc-B_g10920.t1, Luc-B_g5631.t1, Luc-B_g5796.t1, Luc-B_g22893.t1, Luc-B_g102.t1	Marpolmon_MpmSA2_1.0_genomic_ncbi_g26226.t1, Marpolmon_MpmSA2_1.0_genomic_ncbi_g26249.t1		Marpolrud_MpTak_v6.1.genome_g5996.t1	Marpolrud_Mp5g17240.1	Mns-A_g10186.t1, Mns-A_g10151.t1, Mns-A_g9134.t1, Mns-A_g9169.t1, Mns-A_g18313.t1, Mns-A_g10.t1, Mns-A_g799.t1	Mnt-A_g5117.t1, Mnt-A_g2211.t1, Mnt-A_g14687.t1, Mnt-A_g23786.t1, Mnt-A_g9655.t1, Mnt-A_g5910.t1, Mnt-A_g16413.t1	Mou-A_g17133.t1, Mou-A_g17131.t1, Mou-A_g10141.t1, Mou-A_g8789.t1, Mou-A_g7012.t1, Mou-A_g13465.t1, Mou-A_g15.t1, Mou-A_g14207.t1, Mou-A_g20526.t1, Mou-A_g17132.t1, Mou-A_g22443.t1, Mou-A_g703.t1, Mou-A_g5829.t1	Mur-A_g5118.t1, Mur-A_g22240.t1, Mur-A_g21635.t1, Mur-A_g23457.t1, Mur-A_g589.t1	NILSC15_g12767.t1	NILSC19_g2625.t1, NILSC19_g5522.t1, NILSC19_g21834.t1, NILSC19_g20389.t1, NILSC19_g2264.t1, NILSC19_g16898.t1, NILSC19_g29748.t1	NILSC25_g263.t1, NILSC25_g2213.t1, NILSC25_g7183.t1, NILSC25_g1146.t1, NILSC25_g110.t1, NILSC25_g113.t1, NILSC25_g3338.t1, NILSC25_g107.t1, NILSC25_g1244.t1	NILSC26_g20771.t1, NILSC26_g20788.t1, NILSC26_g16896.t1, NILSC26_g16841.t1, NILSC26_g17623.t1, NILSC26_g404.t1, NILSC26_g19536.t1, NILSC26_g5932.t1, NILSC26_g21897.t1, NILSC26_g20789.t1, NILSC26_g22357.t1	NILSC3_g16224.t1, NILSC3_g976.t1, NILSC3_g1409.t1, NILSC3_g4268.t1, NILSC3_g10923.t1, NILSC3_g26909.t1	NILSC4_g19673.t1, NILSC4_g6436.t1, NILSC4_g11991.t1, NILSC4_g21375.t1, NILSC4_g25655.t1	NILSC5_g16058.t1, NILSC5_g15043.t1, NILSC5_g27819.t1, NILSC5_g27360.t1, NILSC5_g28309.t1, NILSC5_g23343.t1, NILSC5_g15042.t1, NILSC5_g22926.t1, NILSC5_g9601.t1	NILSC7_g3203.t1, NILSC7_g30226.t1, NILSC7_g23749.t1, NILSC7_g6403.t1, NILSC7_g31994.t1, NILSC7_g33085.t1, NILSC7_g4511.t1, NILSC7_g18285.t1, NILSC7_g4911.t1	NILSC8_g118.t1, NILSC8_g1746.t1, NILSC8_g18268.t1, NILSC8_g8807.t1, NILSC8_g8515.t1	Ncathedral_g6330.t1, Ncathedral_g4419.t1, Ncathedral_g5333.t1, Ncathedral_g19375.t1, Ncathedral_g12143.t1, Ncathedral_g11954.t1	Nor-A_g11737.t1, Nor-A_g14653.t1, Nor-A_g11328.t1, Nor-A_g5573.t1, Nor-A_g21646.t1	Nor-B_g6990.t1, Nor-B_g2695.t1, Nor-B_g22790.t1, Nor-B_g14185.t1, Nor-B_g4785.t1, Nor-B_g1053.t1, Nor-B_g1780.t1, Nor-B_g19607.t1, Nor-B_g5117.t1	Nor-C_g20547.t1, Nor-C_g14470.t1, Nor-C_g19150.t1, Nor-C_g8933.t1, Nor-C_g17138.t1, Nor-C_g11561.t1, Nor-C_g21678.t1, Nor-C_g14435.t1	Nor-D_g7002.t1, Nor-D_g11885.t1, Nor-D_g10319.t1, Nor-D_g8013.t1	Nor-E_g5071.t1, Nor-E_g4742.t1, Nor-E_g9163.t1, Nor-E_g10862.t1, Nor-E_g8188.t1	Pra-A_g23861.t1, Pra-A_g22410.t1, Pra-A_g20661.t1, Pra-A_g22762.t1, Pra-A_g11497.t1, Pra-A_g24003.t1, Pra-A_g15453.t1, Pra-A_g11500.t1, Pra-A_g3194.t1, Pra-A_g22761.t1, Pra-A_g919.t1	Pra-C_g16941.t1, Pra-C_g4332.t1, Pra-C_g14974.t1, Pra-C_g7516.t1, Pra-C_g16942.t1, Pra-C_g19511.t1, Pra-C_g21663.t1, Pra-C_g9599.t1		RES29_g5044.t1, RES29_g10452.t1, RES29_g13171.t1, RES29_g13605.t1, RES29_g1153.t1, RES29_g2741.t1, RES29_g8701.t1	RES31_g957.t1, RES31_g10880.t1, RES31_g956.t1, RES31_g16296.t1, RES31_g2423.t1, RES31_g17987.t1	RES32_g4421.t1, RES32_g13907.t1, RES32_g8153.t1, RES32_g21195.t1, RES32_g2447.t1, RES32_g365.t1, RES32_g808.t1	RES34_g20052.t1, RES34_g682.t1, RES34_g17774.t1, RES34_g3329.t1, RES34_g20840.t1, RES34_g3638.t1, RES34_g9349.t1, RES34_g21784.t1, RES34_g21636.t1, RES34_g10363.t1	RES35_g19042.t1, RES35_g4618.t1	RES41_g18888.t1, RES41_g282.t1, RES41_g12947.t1, RES41_g20430.t1, RES41_g7865.t1, RES41_g18114.t1, RES41_g11905.t1	RES49_g9963.t1, RES49_g9891.t1, RES49_g15932.t1, RES49_g15944.t1, RES49_g18166.t1	Rhyl_g5536.t1, Rhyl_g8147.t1, Rhyl_g3723.t1, Rhyl_g5786.t1, Rhyl_g19440.t1, Rhyl_g8247.t1, Rhyl_g12534.t1, Rhyl_g1253.t1, Rhyl_g20602.t1	Sal-A_g21754.t1, Sal-A_g9482.t1, Sal-A_g14979.t1, Sal-A_g15016.t1, Sal-A_g14013.t1, Sal-A_g20752.t1, Sal-A_g9866.t1, Sal-A_g7071.t1	Sevenoaks_g5256.t1, Sevenoaks_g14453.t1, Sevenoaks_g12501.t1, Sevenoaks_g8569.t1	Silverstar_g13895.t1, Silverstar_g21191.t1, Silverstar_g15419.t1, Silverstar_g8083.t1	TAK1_g8349.t1, TAK1_g11787.t1, TAK1_g4802.t1, TAK1_g11206.t1, TAK1_g362.t1, TAK1_g15853.t1, TAK1_g7397.t1, TAK1_g9831.t1	TAK2_g14790.t1, TAK2_g17573.t1, TAK2_g13653.t1, TAK2_g4455.t1, TAK2_g13581.t1	Tony_g14747.t1, Tony_g15839.t1, Tony_g2755.t1	Tou-A_g16536.t1, Tou-A_g7073.t1, Tou-A_g13283.t1, Tou-A_g26519.t1, Tou-A_g8589.t1, Tou-A_g20102.t1, Tou-A_g13493.t1	Tou-B_g21447.t1, Tou-B_g18089.t1, Tou-B_g9587.t1, Tou-B_g21127.t1, Tou-B_g9346.t1, Tou-B_g17938.t1	Tou-C_g477.t1, Tou-C_g6805.t1, Tou-C_g17334.t1, Tou-C_g858.t1, Tou-C_g4177.t1, Tou-C_g13260.t1, Tou-C_g19609.t1, Tou-C_g19608.t1	Tou-D_g17961.t1, Tou-D_g9830.t1, Tou-D_g4288.t1, Tou-D_g121.t1, Tou-D_g9818.t1, Tou-D_g172.t1, Tou-D_g11328.t1, Tou-D_g20059.t1	Tou-E_g21853.t1, Tou-E_g24113.t1, Tou-E_g13587.t1, Tou-E_g24870.t1, Tou-E_g24862.t1, Tou-E_g8318.t1	Voe-A_g1800.t1, Voe-A_g4620.t1, Voe-A_g20301.t1, Voe-A_g4007.t1, Voe-A_g11158.t1, Voe-A_g20998.t1, Voe-A_g5625.t1, Voe-A_g18064.t1, Voe-A_g18074.t1, Voe-A_g13280.t1	Voe-B_g11424.t1, Voe-B_g10316.t1, Voe-B_g10063.t1, Voe-B_g8507.t1, Voe-B_g13183.t1, Voe-B_g23644.t1, Voe-B_g10071.t1, Voe-B_g18042.t1, Voe-B_g11425.t1, Voe-B_g18038.t1, Voe-B_g16915.t1	WT-F_g11515.t1, WT-F_g11516.t1, WT-F_g20055.t1, WT-F_g7135.t1, WT-F_g18916.t1, WT-F_g10618.t1, WT-F_g19732.t1, WT-F_g5627.t1, WT-F_g13384.t1	Warwick_g11718.t1, Warwick_g5510.t1, Warwick_g5910.t1	Waverly_g19764.t1, Waverly_g20055.t1, Waverly_g15817.t1, Waverly_g7386.t1, Waverly_g13503.t1, Waverly_g20341.t1, Waverly_g7157.t1	Whitley_g14847.t1, Whitley_g16727.t1, Whitley_g18371.t1, Whitley_g18818.t1, Whitley_g17780.t1, Whitley_g14952.t1, Whitley_g653.t1, Whitley_g15937.t1	Withies_g1653.t1, Withies_g14223.t1, Withies_g11897.t1, Withies_g4614.t1, Withies_g2636.t1, Withies_g21191.t1
N0.HOG0001610	OG0000072	n4		Ale-A_g3071.t1		Ber-A_g9682.t1		Ber-C_g9418.t1		Ber-F_g13605.t2		Bie-A_g2367.t1			BoGa_v1_g5396.t1		Bristol_g7828.t1				CA_g12940.t1		CAM2_g9155.t1								Dur-A_g18490.t3			Field-2_g19683.t1	Gen-A_g14338.t1	Gen-B_g15214.t1		Glo-1_g18519.t1	Gormley_g8921.t2								L5BoGa_g5238.t1		Lakedist_g8914.t1	Lhj_g15516.t1					Marpolmon_MpmSA2_1.0_genomic_ncbi_g276.t1	Marpolpol_MppBR5_1.0_genomic_ncbi_g17043.t1						Mur-A_g6371.t1						NILSC4_g19232.t1			NILSC8_g23182.t1											RES31_g16397.t1								Sevenoaks_g2392.t1			TAK2_g18369.t1			Tou-B_g22479.t1		Tou-D_g1867.t1			Voe-B_g10661.t1				Whitley_g8789.t1
N0.HOG0001611	OG0000072	n33	Aberdeen_g14930.t1, Aberdeen_g4320.t1	Ale-A_g17897.t1	Beaufort_g15776.t1, Beaufort_g1609.t1	Ber-A_g11909.t1, Ber-A_g6098.t1	Ber-B_g7497.t1, Ber-B_g21.t1	Ber-C_g21330.t1, Ber-C_g18777.t1	Ber-D_g5925.t4, Ber-D_g11705.t1	Ber-F_g9363.t1, Ber-F_g20236.t1	Bid-A_g23102.t1, Bid-A_g87.t1	Bie-A_g7617.t1, Bie-A_g8473.t1	Bie-B_g9844.t1, Bie-B_g11266.t1	Bie-C_g17336.t1, Bie-C_g6638.t1	BoGa_v1_g22788.t1		Bristol_g9104.t1	Bul-A_g21369.t1	Bul-B_g12946.t1	Bul-C_g12138.t1	CA_g9839.t1	CAM1_g588.t3	CAM2_g3468.t1		Cas-A_g21591.t1	Cas-B_g20770.t2	Cas-C_g17913.t1		Cas-E_g7524.t1		Dur-A_g5050.t1	Dutchpot_g15581.t1	Esc-A_g21419.t2	Field-2_g15821.t1	Gen-A_g25810.t1, Gen-A_g21852.t1		Gilesgate_g17299.t1	Glo-1_g9450.t1	Gormley_g8917.t1, Gormley_g21189.t1	Grafton_g9531.t1	Hec-A_g17934.t1	Hec-B_g2382.t1		Hopeman_g20214.t1, Hopeman_g12566.t1, Hopeman_g3263.t1		L2BoGa_g13351.t1		Lac-A_g19004.t1, Lac-A_g6489.t1	Lakedist_g14090.t1		Liberton_g14078.t1	LouisXIII_g2494.t1	Luc-A_g12830.t1, Luc-A_g17948.t1	Luc-B_g5021.t1, Luc-B_g406.t1	Marpolmon_MpmSA2_1.0_genomic_ncbi_g8509.t1	Marpolpol_MppBR5_1.0_genomic_ncbi_g24236.t1, Marpolpol_MppBR5_1.0_genomic_ncbi_g23801.t2, Marpolpol_MppBR5_1.0_genomic_ncbi_g17072.t1, Marpolpol_MppBR5_1.0_genomic_ncbi_g16573.t1	Marpolrud_MpTak_v6.1.genome_g7631.t2			Mnt-A_g21696.t1	Mou-A_g1361.t1	Mur-A_g4386.t1, Mur-A_g12925.t1	NILSC15_g18157.t1		NILSC25_g25554.t1, NILSC25_g2752.t1		NILSC3_g14914.t1	NILSC4_g11035.t3	NILSC5_g17310.t1			Ncathedral_g10497.t1, Ncathedral_g4532.t4	Nor-A_g10935.t1, Nor-A_g13584.t1	Nor-B_g15469.t2, Nor-B_g17461.t1	Nor-C_g21440.t1, Nor-C_g1610.t1		Nor-E_g13753.t3	Pra-A_g13131.t1, Pra-A_g18358.t1	Pra-C_g10813.t1		RES29_g12130.t1		RES32_g15833.t1	RES34_g11458.t1		RES41_g14346.t1	RES49_g14465.t1		Sal-A_g17010.t1, Sal-A_g10839.t1, Sal-A_g5075.t1		Silverstar_g20396.t1		TAK2_g18948.t1	Tony_g2524.t1	Tou-A_g18532.t2	Tou-B_g15368.t1	Tou-C_g17196.t1	Tou-D_g15939.t1	Tou-E_g18639.t1	Voe-A_g17618.t1	Voe-B_g11742.t1	WT-F_g8055.t1, WT-F_g16497.t1	Warwick_g10319.t1, Warwick_g19557.t1			Withies_g19085.t1
N0.HOG0001612	OG0000072	n98	Aberdeen_g11475.t1	Ale-A_g12934.t1, Ale-A_g5520.t1	Beaufort_g8266.t1, Beaufort_g13024.t1, Beaufort_g5606.t1		Ber-B_g7405.t1, Ber-B_g7400.t1	Ber-C_g19987.t1, Ber-C_g5529.t1	Ber-D_g9789.t1, Ber-D_g16507.t2	Ber-F_g5304.t1, Ber-F_g16693.t1	Bid-A_g7906.t1	Bie-A_g3528.t1, Bie-A_g4071.t1	Bie-B_g7703.t1, Bie-B_g762.t2, Bie-B_g21042.t1	Bie-C_g4.t1, Bie-C_g4052.t1		Bot-X_g20898.t1, Bot-X_g9786.t1	Bristol_g11780.t1, Bristol_g8274.t1, Bristol_g9032.t1	Bul-A_g6764.t1	Bul-B_g2821.t1, Bul-B_g3212.t1	Bul-C_g5603.t1	CA_g9230.t1, CA_g30754.t1, CA_g9226.t1						Cas-C_g17794.t1	Cas-D_g4126.t1		Crowsnest_g20863.t1, Crowsnest_g20858.t2	Dur-A_g9287.t1	Dutchpot_g4945.t1, Dutchpot_g10110.t1	Esc-A_g25593.t1		Gen-A_g23409.t1, Gen-A_g8218.t1, Gen-A_g28887.t1			Glo-1_g6413.t1, Glo-1_g9327.t1	Gormley_g6951.t1	Grafton_g35.t1, Grafton_g10615.t1	Hec-A_g16427.t1	Hec-B_g11687.t1, Hec-B_g8620.t1	Hec-C_g5703.t1, Hec-C_g3152.t1	Hopeman_g18368.t1, Hopeman_g20922.t1, Hopeman_g18363.t2	Jimw_g19777.t1, Jimw_g4347.t1, Jimw_g19772.t2	L2BoGa_g20193.t1, L2BoGa_g20188.t2	L5BoGa_g2203.t1		Lakedist_g13824.t1, Lakedist_g16321.t1, Lakedist_g10667.t1	Lhj_g4616.t1		LouisXIII_g19006.t1	Luc-A_g6587.t1, Luc-A_g8494.t1	Luc-B_g20002.t1, Luc-B_g21814.t1, Luc-B_g2867.t1	Marpolmon_MpmSA2_1.0_genomic_ncbi_g5822.t1	Marpolpol_MppBR5_1.0_genomic_ncbi_g19348.t1					Mou-A_g20841.t1, Mou-A_g18982.t1	Mur-A_g1808.t1, Mur-A_g10678.t1	NILSC15_g16194.t1, NILSC15_g1673.t1	NILSC19_g5701.t1, NILSC19_g16142.t1, NILSC19_g29715.t1, NILSC19_g1133.t1	NILSC25_g24518.t1			NILSC4_g10236.t2		NILSC7_g6453.t1	NILSC8_g23579.t1, NILSC8_g23846.t1, NILSC8_g1710.t1		Nor-A_g3960.t1, Nor-A_g15421.t1	Nor-B_g13307.t1, Nor-B_g23056.t1, Nor-B_g17926.t1	Nor-C_g18567.t1			Pra-A_g6100.t1	Pra-C_g13599.t1	RB2_g5076.t1			RES32_g19095.t1	RES34_g3201.t1, RES34_g3196.t1	RES35_g17118.t1	RES41_g14259.t1, RES41_g7989.t1	RES49_g22538.t1, RES49_g9413.t1	Rhyl_g3282.t1	Sal-A_g820.t1, Sal-A_g13007.t1	Sevenoaks_g395.t1	Silverstar_g7800.t1, Silverstar_g19781.t1			Tony_g10167.t1, Tony_g805.t1						Voe-A_g10055.t1	Voe-B_g22225.t1, Voe-B_g22783.t1, Voe-B_g13956.t1, Voe-B_g13957.t1, Voe-B_g5464.t1	WT-F_g20655.t1, WT-F_g20649.t1	Warwick_g15568.t1, Warwick_g11712.t1, Warwick_g15563.t1		Whitley_g4847.t1	Withies_g20907.t1
N0.HOG0001613	OG0000072	n196	Aberdeen_g7239.t1, Aberdeen_g7507.t1	Ale-A_g2475.t1	Beaufort_g5424.t2	Ber-A_g3485.t1, Ber-A_g9172.t1	Ber-B_g9038.t1	Ber-C_g4536.t1, Ber-C_g13700.t1	Ber-D_g23158.t1, Ber-D_g23842.t1, Ber-D_g19952.t1		Bid-A_g10664.t1, Bid-A_g11659.t1	Bie-A_g18761.t2, Bie-A_g2535.t1, Bie-A_g18238.t1	Bie-B_g20436.t2, Bie-B_g35.t1	Bie-C_g21918.t1, Bie-C_g10713.t1	BoGa_v1_g22795.t1, BoGa_v1_g22771.t1	Bot-X_g204.t1			Bul-B_g2847.t1, Bul-B_g9019.t1, Bul-B_g5343.t1, Bul-B_g11795.t1	Bul-C_g6027.t1	CA_g25091.t1	CAM1_g19417.t1	CAM2_g4875.t1		Cas-A_g21113.t1	Cas-B_g6671.t1, Cas-B_g1408.t1	Cas-C_g12672.t1	Cas-D_g9599.t1, Cas-D_g13820.t1	Cas-E_g14727.t1, Cas-E_g406.t1, Cas-E_g1552.t1	Crowsnest_g12542.t1		Dutchpot_g10843.t1	Esc-A_g3724.t1	Field-2_g4644.t1, Field-2_g15458.t1	Gen-A_g3587.t1		Gilesgate_g6364.t1, Gilesgate_g7218.t1, Gilesgate_g20306.t1	Glo-1_g3440.t1			Hec-A_g13221.t1	Hec-B_g20979.t1, Hec-B_g4905.t1			Jimw_g10355.t1	L2BoGa_g19868.t1			Lakedist_g905.t1, Lakedist_g18395.t1	Lhj_g18904.t1	Liberton_g8119.t1		Luc-A_g17095.t1, Luc-A_g19246.t1	Luc-B_g12770.t1	Marpolmon_MpmSA2_1.0_genomic_ncbi_g25713.t1				Mns-A_g10016.t1, Mns-A_g10233.t1	Mnt-A_g8962.t1		Mur-A_g12668.t1		NILSC19_g14489.t1	NILSC25_g19051.t1, NILSC25_g21449.t1, NILSC25_g3008.t1	NILSC26_g4885.t1, NILSC26_g5597.t1		NILSC4_g3558.t1			NILSC8_g16276.t1	Ncathedral_g6813.t1	Nor-A_g13291.t1	Nor-B_g1028.t1, Nor-B_g21500.t1, Nor-B_g15555.t1	Nor-C_g98.t1, Nor-C_g5248.t1	Nor-D_g3654.t1, Nor-D_g9698.t1			Pra-C_g1092.t1, Pra-C_g3670.t1				RES32_g6106.t1	RES34_g13137.t1		RES41_g3631.t1, RES41_g4634.t1		Rhyl_g470.t1, Rhyl_g20049.t1	Sal-A_g22090.t1	Sevenoaks_g17728.t1	Silverstar_g3883.t1	TAK1_g6706.t1	TAK2_g19006.t1								Voe-B_g7871.t1, Voe-B_g10363.t1, Voe-B_g21035.t1		Warwick_g9943.t1	Waverly_g6714.t1, Waverly_g9240.t1	Whitley_g10906.t1
N0.HOG0001614	OG0000072	n292	Aberdeen_g20755.t1				Ber-B_g22241.t1, Ber-B_g14110.t1	Ber-C_g12823.t1	Ber-D_g27344.t1	Ber-F_g4164.t1	Bid-A_g293.t1	Bie-A_g7714.t1, Bie-A_g7713.t1	Bie-B_g12960.t1, Bie-B_g15166.t1, Bie-B_g1073.t2					Bul-A_g17060.t1	Bul-B_g5201.t1	Bul-C_g1766.t1					Cas-A_g23983.t1	Cas-B_g6141.t1	Cas-C_g13333.t1	Cas-D_g18009.t1, Cas-D_g5112.t1	Cas-E_g17541.t2		Dur-A_g14004.t1	Dutchpot_g396.t1				Gen-B_g8933.t1, Gen-B_g3902.t1		Glo-1_g2359.t1	Gormley_g15632.t1, Gormley_g8683.t2	Grafton_g1611.t1		Hec-B_g12679.t1		Hopeman_g9832.t1		L2BoGa_g7620.t1	L5BoGa_g18966.t1	Lac-A_g15873.t1	Lakedist_g3907.t1, Lakedist_g7935.t1				Luc-A_g22660.t1, Luc-A_g10351.t1		Marpolmon_MpmSA2_1.0_genomic_ncbi_g3941.t1				Mns-A_g4237.t1, Mns-A_g20516.t1				NILSC15_g3840.t1				NILSC3_g20505.t1			NILSC7_g29568.t1		Ncathedral_g478.t1, Ncathedral_g15.t1	Nor-A_g14196.t1	Nor-B_g24459.t1							RES29_g5107.t1	RES31_g15738.t1, RES31_g17237.t1	RES32_g20024.t1							Sevenoaks_g13868.t1	Silverstar_g16344.t1										Voe-B_g37.t2					Withies_g7371.t1
N0.HOG0001615	OG0000072	n346	Aberdeen_g13493.t1, Aberdeen_g13832.t1	Ale-A_g498.t1	Beaufort_g12203.t1	Ber-A_g10608.t1	Ber-B_g20951.t1, Ber-B_g7774.t1	Ber-C_g1541.t1, Ber-C_g12654.t1	Ber-D_g18764.t1, Ber-D_g20723.t1, Ber-D_g7548.t1, Ber-D_g7539.t1	Ber-F_g22700.t1, Ber-F_g5008.t1	Bid-A_g10998.t1, Bid-A_g614.t2	Bie-A_g16127.t1, Bie-A_g4075.t1	Bie-B_g17405.t1, Bie-B_g14011.t1, Bie-B_g11828.t2, Bie-B_g13858.t1	Bie-C_g13874.t2, Bie-C_g10691.t1	BoGa_v1_g13190.t1	Bot-X_g20294.t1, Bot-X_g16706.t1		Bul-A_g15750.t1, Bul-A_g4616.t1, Bul-A_g50.t1	Bul-B_g12070.t1	Bul-C_g15291.t1		CAM1_g1115.t1, CAM1_g1118.t1				Cas-B_g10285.t1			Cas-E_g1686.t1		Dur-A_g6367.t1	Dutchpot_g5412.t1, Dutchpot_g224.t1, Dutchpot_g20648.t1	Esc-A_g207.t1		Gen-A_g22020.t1, Gen-A_g31497.t1, Gen-A_g24002.t1, Gen-A_g20218.t1	Gen-B_g15193.t1, Gen-B_g17050.t2, Gen-B_g7805.t1		Glo-1_g8730.t1	Gormley_g21336.t1, Gormley_g6156.t1, Gormley_g2485.t1	Grafton_g19452.t1	Hec-A_g12991.t1, Hec-A_g11409.t1	Hec-B_g5617.t1	Hec-C_g19076.t1		Jimw_g17236.t1, Jimw_g8985.t1, Jimw_g14352.t1	L2BoGa_g12421.t1, L2BoGa_g4686.t1		Lac-A_g6331.t1	Lakedist_g133.t1	Lhj_g1451.t1, Lhj_g20538.t1	Liberton_g16912.t1	LouisXIII_g15325.t1, LouisXIII_g20733.t1	Luc-A_g18199.t1	Luc-B_g2870.t1, Luc-B_g10893.t1	Marpolmon_MpmSA2_1.0_genomic_ncbi_g20349.t1	Marpolpol_MppBR5_1.0_genomic_ncbi_g17050.t1	Marpolrud_MpTak_v6.1.genome_g1066.t1, Marpolrud_MpTak_v6.1.genome_g13966.t1			Mnt-A_g21656.t1				NILSC19_g6061.t1, NILSC19_g16740.t2	NILSC25_g16349.t1, NILSC25_g18555.t1	NILSC26_g20684.t1, NILSC26_g18259.t1	NILSC3_g8038.t1, NILSC3_g13957.t1, NILSC3_g13851.t1	NILSC4_g5410.t1	NILSC5_g8196.t1, NILSC5_g13339.t2, NILSC5_g2987.t1, NILSC5_g12642.t1	NILSC7_g22937.t1	NILSC8_g25881.t1	Ncathedral_g2143.t1		Nor-B_g12757.t1	Nor-C_g8822.t1, Nor-C_g12996.t1	Nor-D_g9630.t1	Nor-E_g2012.t1	Pra-A_g12111.t1, Pra-A_g2564.t2	Pra-C_g14345.t1		RES29_g57.t2	RES31_g15575.t1, RES31_g223.t1, RES31_g3425.t1	RES32_g6104.t1, RES32_g17158.t1			RES41_g2355.t1					Silverstar_g10582.t2			Tony_g15317.t1	Tou-A_g16468.t2	Tou-B_g2478.t1	Tou-C_g24487.t1		Tou-E_g19729.t1		Voe-B_g13561.t1, Voe-B_g12901.t1	WT-F_g5355.t1	Warwick_g14332.t1	Waverly_g9555.t1, Waverly_g8762.t1	Whitley_g12749.t1, Whitley_g13492.t1, Whitley_g7249.t1	Withies_g15538.t1, Withies_g6492.t1
N0.HOG0001616	OG0000072	n445	Aberdeen_g13272.t2, Aberdeen_g13740.t1	Ale-A_g10960.t1, Ale-A_g14784.t1	Beaufort_g3379.t2, Beaufort_g15100.t1		Ber-B_g340.t1, Ber-B_g10852.t1	Ber-C_g4657.t1	Ber-D_g20918.t1, Ber-D_g16660.t2	Ber-F_g5108.t1, Ber-F_g8117.t1	Bid-A_g5131.t1	Bie-A_g17602.t1, Bie-A_g794.t1	Bie-B_g184.t1	Bie-C_g8633.t1	BoGa_v1_g1041.t2	Bot-X_g20901.t1	Bristol_g1819.t1, Bristol_g11206.t1	Bul-A_g12571.t1	Bul-B_g18448.t1	Bul-C_g1730.t1	CA_g27437.t1	CAM1_g19804.t1	CAM2_g2727.t1	MarpolCA_g27870.t1	Cas-A_g946.t1	Cas-B_g4655.t1	Cas-C_g6278.t1	Cas-D_g21469.t1	Cas-E_g4650.t1	Crowsnest_g9741.t1	Dur-A_g9282.t1	Dutchpot_g6365.t1	Esc-A_g18566.t1	Field-2_g1805.t1	Gen-A_g7203.t1, Gen-A_g24861.t1	Gen-B_g17095.t1	Gilesgate_g10597.t1	Glo-1_g20511.t1	Gormley_g1745.t1, Gormley_g8373.t1	Grafton_g548.t1, Grafton_g8911.t1	Hec-A_g4018.t1	Hec-B_g10961.t1	Hec-C_g7023.t1	Hopeman_g21427.t1	Jimw_g12381.t1	L2BoGa_g306.t1	L5BoGa_g15438.t2	Lac-A_g12849.t2, Lac-A_g19219.t1	Lakedist_g13820.t1	Lhj_g19690.t1	Liberton_g5014.t1	LouisXIII_g3661.t1	Luc-A_g6120.t1	Luc-B_g6072.t1			Marpolrud_MpTak_v6.1.genome_g1055.t1		Mns-A_g316.t1	Mnt-A_g20557.t1	Mou-A_g4007.t1	Mur-A_g48.t1, Mur-A_g20645.t1	NILSC15_g2147.t1	NILSC19_g5698.t1	NILSC25_g977.t1, NILSC25_g10270.t1	NILSC26_g2979.t1	NILSC3_g6608.t1	NILSC4_g7935.t1	NILSC5_g25498.t1		NILSC8_g23583.t1		Nor-A_g10193.t1	Nor-B_g10763.t1	Nor-C_g9049.t1, Nor-C_g3702.t1	Nor-D_g10968.t1, Nor-D_g4203.t1		Pra-A_g1482.t1	Pra-C_g4599.t1	RB2_g8638.t1	RES29_g66.t1		RES32_g8424.t1	RES34_g8640.t1	RES35_g14744.t1	RES41_g4454.t1	RES49_g12177.t1	Rhyl_g11180.t1	Sal-A_g14673.t1	Sevenoaks_g2305.t1	Silverstar_g2409.t1	TAK1_g11681.t1	TAK2_g9551.t1	Tony_g20054.t1	Tou-A_g9080.t1	Tou-B_g11864.t1	Tou-C_g20490.t1	Tou-D_g7101.t1	Tou-E_g15359.t1	Voe-A_g765.t1	Voe-B_g15534.t1	WT-F_g5991.t1	Warwick_g18287.t1, Warwick_g9977.t1	Waverly_g806.t1	Whitley_g15408.t1	Withies_g1743.t1
N0.HOG0001617	OG0000073	n7																																																					Marpolmon_MpmSA2_1.0_genomic_ncbi_g20519.t1, Marpolmon_MpmSA2_1.0_genomic_ncbi_g8359.t1
N0.HOG0001618	OG0000073	n9		Ale-A_g11701.t2, Ale-A_g24068.t1		Ber-A_g14.t1	Ber-B_g6432.t1	Ber-C_g9829.t1	Ber-D_g19176.t1	Ber-F_g20623.t1		Bie-A_g13864.t1, Bie-A_g8022.t1	Bie-B_g7506.t1, Bie-B_g4834.t2, Bie-B_g17380.t1	Bie-C_g18418.t1, Bie-C_g17213.t1, Bie-C_g5672.t1, Bie-C_g13856.t1	BoGa_v1_g15366.t1	Bot-X_g13292.t1	Bristol_g3808.t1			Bul-C_g15508.t1, Bul-C_g19527.t1	CA_g30536.t1	CAM1_g20698.t1, CAM1_g5382.t1		MarpolCA_g10946.t1					Cas-E_g5073.t1	Crowsnest_g21687.t1	Dur-A_g11267.t1			Field-2_g9909.t1		Gen-B_g4762.t1		Glo-1_g17563.t1	Gormley_g16473.t1, Gormley_g10299.t1, Gormley_g12973.t1		Hec-A_g10808.t2		Hec-C_g14823.t1, Hec-C_g6668.t1	Hopeman_g20672.t1	Jimw_g15753.t1	L2BoGa_g4328.t1	L5BoGa_g10833.t2	Lac-A_g22136.t1	Lakedist_g14692.t1, Lakedist_g3894.t1	Lhj_g4746.t1	Liberton_g19802.t1		Luc-A_g1087.t1		Marpolmon_MpmSA2_1.0_genomic_ncbi_g16458.t1		Marpolrud_MpTak_v6.1.genome_g13825.t1, Marpolrud_MpTak_v6.1.genome_g3823.t2		Mns-A_g8841.t1	Mnt-A_g17989.t1		Mur-A_g22993.t1			NILSC25_g14716.t1			NILSC4_g1274.t1					Nor-A_g21631.t1, Nor-A_g23302.t1	Nor-B_g10742.t1		Nor-D_g12835.t1	Nor-E_g13305.t1	Pra-A_g7647.t1, Pra-A_g9585.t1		RB2_g11016.t1	RES29_g15933.t1	RES31_g9370.t1, RES31_g12168.t1	RES32_g11377.t1	RES34_g783.t1		RES41_g38.t1		Rhyl_g7851.t1, Rhyl_g7480.t1	Sal-A_g416.t1	Sevenoaks_g12994.t1, Sevenoaks_g8702.t1	Silverstar_g6711.t1	TAK1_g12335.t1	TAK2_g2289.t1		Tou-A_g16232.t1, Tou-A_g6355.t1	Tou-B_g1448.t1	Tou-C_g3074.t1, Tou-C_g23903.t1, Tou-C_g1480.t1	Tou-D_g6990.t1	Tou-E_g897.t1			WT-F_g2056.t1	Warwick_g13633.t1, Warwick_g19190.t1			Withies_g13062.t1
N0.HOG0001619	OG0000073	n59			Beaufort_g15767.t1												Bristol_g10321.t1																				Gilesgate_g8008.t1																		Marpolmon_MpmSA2_1.0_genomic_ncbi_g25272.t1				Mns-A_g8671.t1						NILSC25_g4320.t1																																								Whitley_g7433.t1
N0.HOG0001620	OG0000073	n63																																												L2BoGa_g7195.t1						LouisXIII_g2029.t1	Luc-A_g11843.t1
N0.HOG0001621	OG0000073	n67						Ber-C_g2466.t1							BoGa_v1_g25581.t1	Bot-X_g10234.t1						CAM1_g11160.t1			Cas-A_g22105.t1		Cas-C_g3925.t1					Dutchpot_g640.t1	Esc-A_g15666.t1					Glo-1_g13134.t1			Hec-A_g3917.t1		Hec-C_g17262.t1				L5BoGa_g16669.t1			Lhj_g6917.t1																		NILSC4_g18206.t1			NILSC8_g4349.t1	Ncathedral_g3060.t1					Nor-E_g14330.t1		Pra-C_g17921.t1									Rhyl_g3788.t1								Tou-B_g13768.t1	Tou-C_g18686.t1				Voe-B_g11725.t1				Whitley_g18092.t1
N0.HOG0001622	OG0000073	n79			Beaufort_g6100.t1																									Crowsnest_g18395.t1																											Marpolrud_MpTak_v6.1.genome_g15956.t1																								RES29_g5158.t1
N0.HOG0001623	OG0000073	n83																Bul-A_g1585.t1	Bul-B_g18425.t1							Cas-B_g11033.t1		Cas-D_g12993.t1, Cas-D_g14187.t1					Esc-A_g5186.t1				Gilesgate_g10130.t1	Glo-1_g17603.t1				Hec-B_g4073.t1					L5BoGa_g22336.t2									Marpolpol_MppBR5_1.0_genomic_ncbi_g18281.t1, Marpolpol_MppBR5_1.0_genomic_ncbi_g20512.t1									NILSC25_g16351.t1						NILSC8_g1508.t1		Nor-A_g6585.t1
N0.HOG0001624	OG0000073	n96							Ber-D_g11060.t1						BoGa_v1_g26219.t1																			Field-2_g6492.t1																							Marpolrud_MpTak_v6.1.genome_g25075.t1									NILSC26_g10752.t1																		RES34_g17530.t1																						Withies_g15287.t1
N0.HOG0001625	OG0000073	n101			Beaufort_g11826.t1																																																																	NILSC7_g10406.t1
N0.HOG0001626	OG0000073	n104				Ber-A_g11328.t1									BoGa_v1_g2182.t1			Bul-A_g7719.t1			CA_g22880.t1	CAM1_g12601.t1																										Lac-A_g18519.t1							Marpolmon_MpmSA2_1.0_genomic_ncbi_g23005.t1						Mou-A_g20386.t1	Mur-A_g1946.t1														Nor-D_g8126.t1			Pra-C_g7625.t1													TAK1_g18429.t1					Tou-C_g5762.t1	Tou-D_g21495.t1				WT-F_g18987.t1
N0.HOG0001627	OG0000073	n114																				CAM1_g13234.t2							Cas-E_g1698.t1	Crowsnest_g4544.t1					Gen-A_g26710.t2					Grafton_g109.t1															Marpolmon_MpmSA2_1.0_genomic_ncbi_g4133.t1						Mou-A_g2287.t2				NILSC25_g11742.t1		NILSC3_g10682.t2		NILSC5_g5370.t1													RES31_g18332.t1						Rhyl_g4319.t1																	Whitley_g9357.t1, Whitley_g7520.t2	Withies_g5708.t1
N0.HOG0001628	OG0000073	n127			Beaufort_g2749.t1		Ber-B_g13961.t1	Ber-C_g3805.t1	Ber-D_g9941.t1	Ber-F_g12764.t1					BoGa_v1_g26311.t1	Bot-X_g14191.t1								MarpolCA_g17705.t1	Cas-A_g5812.t1, Cas-A_g20643.t1	Cas-B_g17054.t1, Cas-B_g15099.t1	Cas-C_g19180.t1			Crowsnest_g4776.t1		Dutchpot_g4705.t1	Esc-A_g17161.t1		Gen-A_g15946.t1	Gen-B_g787.t1, Gen-B_g19186.t1			Gormley_g8334.t1, Gormley_g12620.t2	Grafton_g6064.t1	Hec-A_g3905.t1, Hec-A_g1480.t1	Hec-B_g9659.t1	Hec-C_g14546.t1	Hopeman_g11506.t1	Jimw_g10699.t1		L5BoGa_g4345.t1		Lakedist_g16443.t1		Liberton_g7700.t1			Luc-B_g19280.t1			Marpolrud_MpTak_v6.1.genome_g10850.t1, Marpolrud_MpTak_v6.1.genome_g25155.t1, Marpolrud_MpTak_v6.1.genome_g26389.t1, Marpolrud_MpTak_v6.1.genome_g25434.t1		Mns-A_g21269.t1	Mnt-A_g14825.t1	Mou-A_g15467.t1	Mur-A_g21216.t1				NILSC26_g7601.t1		NILSC4_g16706.t1	NILSC5_g7903.t1					Nor-B_g14175.t1	Nor-C_g14630.t1	Nor-D_g5000.t1		Pra-A_g18178.t1			RES29_g10870.t1		RES32_g16409.t1	RES34_g5479.t1	RES35_g13554.t1		RES49_g2259.t1	Rhyl_g18674.t1	Sal-A_g10543.t1, Sal-A_g4732.t1		Silverstar_g9480.t1	TAK1_g1805.t1	TAK2_g14670.t1							Voe-A_g15011.t1		WT-F_g18854.t1	Warwick_g9483.t1			Withies_g12577.t1
N0.HOG0001629	OG0000073	n154																																						Grafton_g18588.t1																																																																		Withies_g6919.t1
N0.HOG0001630	OG0000073	n155							Ber-D_g25848.t1										Bul-B_g7251.t1																		Gilesgate_g9489.t1				Hec-A_g6400.t1			Hopeman_g3297.t1						Lhj_g6973.t1		LouisXIII_g17131.t1									Mou-A_g21017.t1					NILSC26_g21314.t1																						Rhyl_g15119.t1				TAK1_g3163.t1				Tou-B_g8250.t1	Tou-C_g25805.t1	Tou-D_g11029.t1			Voe-B_g7847.t1
N0.HOG0001631	OG0000073	n168		Ale-A_g14468.t1, Ale-A_g12034.t1			Ber-B_g12341.t1			Ber-F_g16686.t1		Bie-A_g20075.t1, Bie-A_g5728.t1	Bie-B_g5402.t1	Bie-C_g5899.t1	BoGa_v1_g5676.t1	Bot-X_g2378.t1, Bot-X_g11477.t1		Bul-A_g31428.t1	Bul-B_g20445.t1		CA_g16650.t1								Cas-E_g22905.t1		Dur-A_g822.t1	Dutchpot_g3280.t1	Esc-A_g21441.t1	Field-2_g15527.t1	Gen-A_g10049.t1						Hec-A_g12126.t1	Hec-B_g21434.t1		Hopeman_g17551.t2			L5BoGa_g12336.t1					LouisXIII_g13711.t1, LouisXIII_g12907.t1	Luc-A_g18874.t1		Marpolmon_MpmSA2_1.0_genomic_ncbi_g24402.t1							Mur-A_g9852.t1					NILSC3_g8422.t1	NILSC4_g25841.t1	NILSC5_g4050.t1		NILSC8_g3549.t1							Pra-A_g15836.t1	Pra-C_g21331.t1		RES29_g782.t1	RES31_g18272.t1	RES32_g22285.t1	RES34_g3570.t1					Sal-A_g2257.t1	Sevenoaks_g20421.t1	Silverstar_g1439.t1			Tony_g4870.t1				Tou-D_g6741.t1			Voe-B_g23389.t2		Warwick_g10190.t1		Whitley_g21593.t1, Whitley_g2182.t1
N0.HOG0001632	OG0000073	n210		Ale-A_g3627.t1												Bot-X_g15967.t1, Bot-X_g11212.t1		Bul-A_g20919.t1						MarpolCA_g17784.t1		Cas-B_g7246.t1			Cas-E_g18224.t1														Hec-C_g3845.t1												Marpolmon_MpmSA2_1.0_genomic_ncbi_g25937.t1	Marpolpol_MppBR5_1.0_genomic_ncbi_g2043.t1												NILSC4_g26132.t2		NILSC7_g5370.t1
N0.HOG0001633	OG0000073	n219		Ale-A_g25253.t1		Ber-A_g12915.t1														Bul-C_g2065.t1										Crowsnest_g1996.t1			Esc-A_g7774.t1	Field-2_g7556.t1					Gormley_g19435.t1		Hec-A_g2937.t1	Hec-B_g19244.t1										LouisXIII_g14550.t1	Luc-A_g13484.t1		Marpolmon_MpmSA2_1.0_genomic_ncbi_g26195.t1, Marpolmon_MpmSA2_1.0_genomic_ncbi_g24832.t1, Marpolmon_MpmSA2_1.0_genomic_ncbi_g21689.t1	Marpolpol_MppBR5_1.0_genomic_ncbi_g25560.t1						Mur-A_g2651.t2					NILSC3_g8555.t1	NILSC4_g12324.t1							Nor-C_g12713.t2			Pra-A_g15073.t1			RES29_g14465.t2						RES49_g1018.t1			Sevenoaks_g16451.t1	Silverstar_g13683.t1		TAK2_g10387.t1							Voe-A_g20371.t1		WT-F_g12140.t1
N0.HOG0001634	OG0000073	n238	Aberdeen_g12664.t1					Ber-C_g2501.t1	Ber-D_g26062.t1, Ber-D_g12747.t1				Bie-B_g186.t1	Bie-C_g19132.t1						Bul-C_g4404.t3	CA_g8960.t1	CAM1_g4492.t1	CAM2_g12212.t1	MarpolCA_g1666.t1			Cas-C_g16519.t1	Cas-D_g1125.t1		Crowsnest_g10704.t1, Crowsnest_g1325.t1		Dutchpot_g10562.t1				Gen-B_g10148.t1		Glo-1_g12426.t1	Gormley_g4884.t1					Hopeman_g42.t1, Hopeman_g19770.t1		L2BoGa_g6134.t1			Lakedist_g3421.t1			LouisXIII_g11077.t1							Mns-A_g20257.t1	Mnt-A_g4266.t1, Mnt-A_g4885.t1		Mur-A_g24715.t1		NILSC19_g7775.t1								Ncathedral_g20539.t1			Nor-C_g4341.t1, Nor-C_g13275.t1, Nor-C_g6298.t1							RES31_g3598.t1					RES49_g12100.t1					TAK1_g8013.t1, TAK1_g17430.t1	TAK2_g20967.t1		Tou-A_g22483.t1		Tou-C_g6907.t1	Tou-D_g6178.t1					Warwick_g16575.t1	Waverly_g20853.t1	Whitley_g7204.t1	Withies_g19742.t2
N0.HOG0001635	OG0000073	n262																																																					Marpolmon_MpmSA2_1.0_genomic_ncbi_g20347.t1	Marpolpol_MppBR5_1.0_genomic_ncbi_g14293.t1
N0.HOG0001636	OG0000073	n263																																																					Marpolmon_MpmSA2_1.0_genomic_ncbi_g18635.t1	Marpolpol_MppBR5_1.0_genomic_ncbi_g17869.t1
N0.HOG0001637	OG0000073	n265			Beaufort_g633.t1	Ber-A_g13876.t1	Ber-B_g21154.t1	Ber-C_g17077.t1	Ber-D_g3949.t1		Bid-A_g18383.t1	Bie-A_g6567.t1	Bie-B_g8783.t1	Bie-C_g4571.t1	BoGa_v1_g2822.t1, BoGa_v1_g25339.t1, BoGa_v1_g19989.t1	Bot-X_g1008.t1, Bot-X_g4516.t1		Bul-A_g3050.t1	Bul-B_g10836.t1		CA_g11893.t1	CAM1_g13055.t1		MarpolCA_g9879.t1	Cas-A_g15209.t1				Cas-E_g17178.t1	Crowsnest_g9129.t1	Dur-A_g10766.t1	Dutchpot_g13655.t1	Esc-A_g9553.t1, Esc-A_g8945.t1	Field-2_g4641.t1, Field-2_g17426.t1	Gen-A_g16745.t1	Gen-B_g2016.t1	Gilesgate_g17983.t1			Grafton_g4611.t1	Hec-A_g4971.t1	Hec-B_g14793.t1, Hec-B_g12417.t1	Hec-C_g16892.t1							Lhj_g12980.t1			Luc-A_g16554.t1	Luc-B_g19952.t1	Marpolmon_MpmSA2_1.0_genomic_ncbi_g22999.t1	Marpolpol_MppBR5_1.0_genomic_ncbi_g23602.t1, Marpolpol_MppBR5_1.0_genomic_ncbi_g9090.t1	Marpolrud_MpTak_v6.1.genome_g1681.t1, Marpolrud_MpTak_v6.1.genome_g22869.t1, Marpolrud_MpTak_v6.1.genome_g19963.t1			Mnt-A_g14263.t1				NILSC19_g28960.t1	NILSC25_g21397.t1			NILSC4_g4948.t1, NILSC4_g24789.t1, NILSC4_g25093.t1					Nor-A_g7315.t1	Nor-B_g23358.t1			Nor-E_g12794.t1		Pra-C_g3269.t1, Pra-C_g13651.t1		RES29_g13132.t1	RES31_g16537.t1					RES49_g8947.t1	Rhyl_g9869.t1	Sal-A_g14133.t1		Silverstar_g10187.t1			Tony_g1574.t1		Tou-B_g21732.t1	Tou-C_g27210.t1	Tou-D_g20253.t1	Tou-E_g23568.t1	Voe-A_g3404.t1	Voe-B_g8987.t1		Warwick_g4545.t1			Withies_g12767.t1
N0.HOG0001638	OG0000073	n294	Aberdeen_g11440.t1						Ber-D_g15280.t1, Ber-D_g13974.t1	Ber-F_g244.t1	Bid-A_g8133.t1				BoGa_v1_g26682.t1			Bul-A_g1181.t1, Bul-A_g19893.t1	Bul-B_g17020.t1	Bul-C_g17718.t1							Cas-C_g19103.t1					Dutchpot_g2776.t3, Dutchpot_g13485.t1	Esc-A_g6008.t1		Gen-A_g3597.t1						Hec-A_g7901.t1, Hec-A_g4648.t1										Liberton_g9717.t1	LouisXIII_g11297.t1	Luc-A_g12166.t1	Luc-B_g241.t1			Marpolrud_MpTak_v6.1.genome_g25489.t1, Marpolrud_MpTak_v6.1.genome_g2399.t1, Marpolrud_MpTak_v6.1.genome_g17604.t2, Marpolrud_MpTak_v6.1.genome_g25021.t1		Mns-A_g5636.t1		Mou-A_g18174.t1	Mur-A_g14815.t1									NILSC8_g5129.t1	Ncathedral_g5409.t1		Nor-B_g26177.t1			Nor-E_g884.t1		Pra-C_g319.t1		RES29_g16708.t1			RES34_g5460.t1				Rhyl_g4605.t1			Silverstar_g6371.t1	TAK1_g5929.t1, TAK1_g5986.t1			Tou-A_g23090.t1, Tou-A_g3787.t3	Tou-B_g16796.t1	Tou-C_g3174.t1	Tou-D_g23832.t1	Tou-E_g19375.t1		Voe-B_g8085.t1, Voe-B_g22744.t2	WT-F_g10541.t1
N0.HOG0001639	OG0000073	n338		Ale-A_g14658.t1		Ber-A_g4962.t1			Ber-D_g13139.t1, Ber-D_g19816.t1				Bie-B_g9865.t1	Bie-C_g19710.t1	BoGa_v1_g8502.t1, BoGa_v1_g26241.t1					Bul-C_g10441.t1			CAM2_g15117.t1, CAM2_g3842.t1	MarpolCA_g3683.t1, MarpolCA_g2396.t1		Cas-B_g18784.t1	Cas-C_g24746.t1, Cas-C_g11624.t1, Cas-C_g21044.t1		Cas-E_g1136.t1			Dutchpot_g13468.t1, Dutchpot_g19601.t1, Dutchpot_g20665.t1	Esc-A_g11233.t1, Esc-A_g15151.t1	Field-2_g2885.t1			Gilesgate_g8125.t1, Gilesgate_g19531.t1	Glo-1_g3269.t1	Gormley_g20141.t1			Hec-B_g5370.t1			Jimw_g3808.t1, Jimw_g18473.t1		L5BoGa_g3306.t1	Lac-A_g3673.t2	Lakedist_g3721.t1	Lhj_g10488.t1					Marpolmon_MpmSA2_1.0_genomic_ncbi_g20359.t1	Marpolpol_MppBR5_1.0_genomic_ncbi_g24290.t1, Marpolpol_MppBR5_1.0_genomic_ncbi_g8760.t1	Marpolrud_MpTak_v6.1.genome_g15216.t1, Marpolrud_MpTak_v6.1.genome_g1836.t1, Marpolrud_MpTak_v6.1.genome_g26228.t1				Mou-A_g6802.t1, Mou-A_g21832.t1			NILSC19_g10163.t2, NILSC19_g25389.t1	NILSC25_g16851.t1	NILSC26_g9323.t1	NILSC3_g3080.t1, NILSC3_g8303.t1	NILSC4_g9136.t1, NILSC4_g27146.t1, NILSC4_g5647.t1	NILSC5_g8597.t1	NILSC7_g8420.t1	NILSC8_g10742.t1, NILSC8_g18786.t1	Ncathedral_g17768.t1	Nor-A_g22130.t1, Nor-A_g12771.t1			Nor-D_g9229.t1, Nor-D_g2836.t1	Nor-E_g8310.t1	Pra-A_g10954.t1	Pra-C_g20117.t1	RB2_g12706.t1, RB2_g12670.t1, RB2_g10177.t1, RB2_g16039.t2	RES29_g5880.t1	RES31_g19688.t1				RES41_g12288.t1	RES49_g3583.t1	Rhyl_g15956.t1, Rhyl_g21153.t1				TAK1_g13336.t1			Tou-A_g1122.t2		Tou-C_g13822.t1, Tou-C_g26780.t1	Tou-D_g5988.t1	Tou-E_g4909.t1		Voe-B_g20850.t1		Warwick_g10018.t1	Waverly_g20525.t1		Withies_g4554.t1
N0.HOG0001640	OG0000073	n397																																								Hec-B_g1838.t1								Lhj_g52.t1		LouisXIII_g19727.t1			Marpolmon_MpmSA2_1.0_genomic_ncbi_g26537.t1	Marpolpol_MppBR5_1.0_genomic_ncbi_g23273.t1																																															Warwick_g11688.t1
N0.HOG0001641	OG0000073	n402		Ale-A_g20543.t3, Ale-A_g25955.t1	Beaufort_g17291.t1	Ber-A_g4676.t1	Ber-B_g2018.t1, Ber-B_g13318.t1		Ber-D_g7410.t1	Ber-F_g247.t1			Bie-B_g2414.t1	Bie-C_g4675.t1	BoGa_v1_g26162.t1, BoGa_v1_g26288.t1				Bul-B_g19380.t2				CAM2_g8943.t1	MarpolCA_g4792.t1	Cas-A_g13110.t1	Cas-B_g8737.t1	Cas-C_g979.t1							Field-2_g4163.t1	Gen-A_g23548.t1			Glo-1_g222.t2	Gormley_g6772.t1	Grafton_g14997.t1		Hec-B_g4697.t1		Hopeman_g12555.t1	Jimw_g15772.t1				Lakedist_g16406.t1				Luc-A_g948.t1, Luc-A_g22084.t1	Luc-B_g21943.t3, Luc-B_g12718.t1			Marpolrud_MpTak_v6.1.genome_g25018.t2, Marpolrud_MpTak_v6.1.genome_g25142.t1		Mns-A_g14789.t1	Mnt-A_g5262.t1	Mou-A_g18177.t1	Mur-A_g14818.t1		NILSC19_g23724.t2									Nor-A_g8682.t1	Nor-B_g19122.t1	Nor-C_g8016.t1	Nor-D_g9377.t1		Pra-A_g20354.t1			RES29_g16711.t1		RES32_g21414.t2	RES34_g2633.t1					Sal-A_g7536.t1											Voe-A_g17043.t1
N0.HOG0001642	OG0000074	n6	Aberdeen_g7593.t2	Ale-A_g912.t1	Beaufort_g4167.t1		Ber-B_g3816.t1	Ber-C_g2651.t1	Ber-D_g20669.t1		Bid-A_g2636.t1		Bie-B_g1488.t1		BoGa_v1_g18977.t1		Bristol_g17243.t1		Bul-B_g12621.t1	Bul-C_g16093.t1		CAM1_g16436.t1, CAM1_g13163.t1	CAM2_g17908.t1	MarpolCA_g427.t1	Cas-A_g14771.t1	Cas-B_g15570.t1	Cas-C_g15002.t1	Cas-D_g21254.t1	Cas-E_g9536.t1	Crowsnest_g13430.t1	Dur-A_g18476.t1	Dutchpot_g476.t1	Esc-A_g22662.t1	Field-2_g15329.t1, Field-2_g16023.t1	Gen-A_g29006.t1	Gen-B_g23021.t1	Gilesgate_g10017.t1	Glo-1_g10730.t1	Gormley_g5480.t1		Hec-A_g17110.t1	Hec-B_g1889.t1	Hec-C_g5333.t1	Hopeman_g20130.t1	Jimw_g8260.t1	L2BoGa_g3913.t1	L5BoGa_g6983.t1					LouisXIII_g21151.t1	Luc-A_g19230.t1	Luc-B_g17875.t1	Marpolmon_MpmSA2_1.0_genomic_ncbi_g12843.t1	Marpolpol_MppBR5_1.0_genomic_ncbi_g23695.t1	Marpolrud_MpTak_v6.1.genome_g18934.t1	Marpolrud_Mp6g13560.1	Mns-A_g19522.t1		Mou-A_g6502.t1	Mur-A_g17279.t1		NILSC19_g5502.t1	NILSC25_g15155.t1		NILSC3_g7116.t1		NILSC5_g8417.t1	NILSC7_g12863.t1	NILSC8_g11470.t1		Nor-A_g21453.t1		Nor-C_g297.t1	Nor-D_g9094.t1, Nor-D_g8274.t1	Nor-E_g14554.t1	Pra-A_g19484.t1	Pra-C_g20356.t1		RES29_g20219.t1	RES31_g8562.t1		RES34_g7817.t1		RES41_g4867.t1	RES49_g1851.t1	Rhyl_g20905.t1, Rhyl_g6534.t1	Sal-A_g12113.t1		Silverstar_g9853.t1	TAK1_g6788.t1	TAK2_g20745.t1	Tony_g21590.t1	Tou-A_g5119.t1		Tou-C_g13657.t1		Tou-E_g9096.t1	Voe-A_g9572.t1	Voe-B_g3418.t1	WT-F_g12809.t1	Warwick_g10579.t1, Warwick_g17594.t1		Whitley_g6557.t1	Withies_g1453.t1
N0.HOG0001643	OG0000074	n45		Ale-A_g4818.t2							Bid-A_g14246.t2				BoGa_v1_g19035.t1							CAM1_g14821.t1		MarpolCA_g484.t1	Cas-A_g12521.t1	Cas-B_g11094.t1							Esc-A_g2287.t2	Field-2_g17878.t1		Gen-B_g2602.t1										L2BoGa_g3949.t1		Lac-A_g15307.t1				LouisXIII_g15401.t1	Luc-A_g9978.t1	Luc-B_g20281.t1	Marpolmon_MpmSA2_1.0_genomic_ncbi_g18238.t1, Marpolmon_MpmSA2_1.0_genomic_ncbi_g1893.t1		Marpolrud_MpTak_v6.1.genome_g18989.t1		Mns-A_g4147.t1	Mnt-A_g1721.t1		Mur-A_g3348.t1	NILSC15_g23735.t2	NILSC19_g5401.t1			NILSC3_g21845.t1	NILSC4_g24145.t1	NILSC5_g15432.t1	NILSC7_g2802.t1											RES29_g16680.t1			RES34_g15081.t1	RES35_g6290.t1	RES41_g8074.t1		Rhyl_g6180.t1			Silverstar_g13371.t1	TAK1_g16534.t1	TAK2_g19188.t1									WT-F_g1411.t1				Withies_g13379.t1
N0.HOG0001644	OG0000074	n72	Aberdeen_g14896.t1	Ale-A_g11707.t1	Beaufort_g18871.t1, Beaufort_g2621.t1	Ber-A_g574.t1, Ber-A_g576.t1	Ber-B_g5811.t1, Ber-B_g10759.t1	Ber-C_g12512.t1, Ber-C_g12514.t1	Ber-D_g22263.t1, Ber-D_g8066.t1	Ber-F_g12518.t1, Ber-F_g19779.t1	Bid-A_g3247.t2, Bid-A_g3242.t1	Bie-A_g3648.t1, Bie-A_g3650.t1	Bie-B_g12563.t1, Bie-B_g12561.t1	Bie-C_g4132.t1, Bie-C_g2008.t1	BoGa_v1_g17671.t2, BoGa_v1_g17675.t1	Bot-X_g11392.t1, Bot-X_g11394.t1	Bristol_g3777.t1, Bristol_g1053.t1	Bul-A_g375.t1, Bul-A_g372.t1	Bul-B_g6273.t1	Bul-C_g10722.t1, Bul-C_g10724.t1	CA_g23075.t1	CAM1_g3041.t1	CAM2_g21355.t1, CAM2_g13878.t1	MarpolCA_g24967.t1	Cas-A_g15352.t1	Cas-B_g21646.t1, Cas-B_g19536.t1	Cas-C_g5420.t1	Cas-D_g16037.t1	Cas-E_g583.t1	Crowsnest_g9734.t1, Crowsnest_g15930.t1		Dutchpot_g9401.t1, Dutchpot_g12420.t1	Esc-A_g10462.t1, Esc-A_g10492.t1	Field-2_g6592.t1	Gen-A_g27432.t1, Gen-A_g14092.t1	Gen-B_g16491.t1	Gilesgate_g9469.t1, Gilesgate_g12596.t1	Glo-1_g9719.t1, Glo-1_g8319.t1	Gormley_g11904.t1, Gormley_g9435.t1		Hec-A_g2326.t1	Hec-B_g13592.t1, Hec-B_g9713.t1	Hec-C_g12558.t1, Hec-C_g12846.t1		Jimw_g10833.t1, Jimw_g8982.t1	L2BoGa_g5566.t1	L5BoGa_g3180.t1, L5BoGa_g12147.t1	Lac-A_g3976.t1, Lac-A_g22141.t1	Lakedist_g4989.t1	Lhj_g18527.t1	Liberton_g10970.t1	LouisXIII_g7796.t1, LouisXIII_g13881.t1	Luc-A_g22792.t1	Luc-B_g2585.t1	Marpolmon_MpmSA2_1.0_genomic_ncbi_g10337.t1	Marpolpol_MppBR5_1.0_genomic_ncbi_g2714.t1		Marpolrud_Mp6g03490.1, Marpolrud_Mp6g03520.1	Mns-A_g11607.t1, Mns-A_g11605.t1		Mou-A_g3091.t1, Mou-A_g11950.t1	Mur-A_g11148.t1, Mur-A_g23986.t1	NILSC15_g1683.t2			NILSC26_g12579.t1		NILSC4_g26190.t1, NILSC4_g18585.t1	NILSC5_g121.t1, NILSC5_g25043.t1	NILSC7_g21451.t1	NILSC8_g9656.t1, NILSC8_g15295.t1	Ncathedral_g21511.t1, Ncathedral_g4999.t1	Nor-A_g16039.t1, Nor-A_g783.t1	Nor-B_g17176.t1	Nor-C_g5265.t1		Nor-E_g10315.t1, Nor-E_g15620.t1	Pra-A_g20710.t1	Pra-C_g2065.t1		RES29_g6946.t1, RES29_g4499.t2	RES31_g18380.t1	RES32_g22410.t1, RES32_g3407.t1	RES34_g21228.t1, RES34_g16493.t2	RES35_g9407.t1, RES35_g25809.t1	RES41_g4162.t1	RES49_g1827.t1, RES49_g5603.t1	Rhyl_g887.t1	Sal-A_g9412.t1		Silverstar_g11681.t1, Silverstar_g16776.t1	TAK1_g11933.t1, TAK1_g18742.t1	TAK2_g13358.t1, TAK2_g7394.t1	Tony_g18921.t1, Tony_g7156.t1	Tou-A_g13639.t1, Tou-A_g3831.t1	Tou-B_g20053.t1, Tou-B_g16498.t1	Tou-C_g23452.t1, Tou-C_g12686.t1	Tou-D_g11939.t1	Tou-E_g2603.t1, Tou-E_g4352.t1	Voe-A_g18685.t1	Voe-B_g16852.t1	WT-F_g5426.t1	Warwick_g9536.t1, Warwick_g16469.t1	Waverly_g10981.t1, Waverly_g17539.t1	Whitley_g17903.t1	Withies_g10436.t1
N0.HOG0001645	OG0000074	n186																Bul-A_g11757.t1																																Lhj_g7938.t1																							Nor-A_g17791.t1
N0.HOG0001646	OG0000074	n188		Ale-A_g9481.t1																							Cas-C_g13605.t1														Hec-A_g15917.t1, Hec-A_g21771.t1									Lhj_g6716.t1					Marpolmon_MpmSA2_1.0_genomic_ncbi_g12848.t1	Marpolpol_MppBR5_1.0_genomic_ncbi_g23464.t1								NILSC19_g13107.t1		NILSC26_g13884.t1		NILSC4_g17965.t1									Nor-E_g2192.t1					RES31_g6197.t1			RES35_g23540.t1						Silverstar_g1704.t1					Tou-B_g693.t1	Tou-C_g9094.t1		Tou-E_g13252.t1					Waverly_g17524.t1
N0.HOG0001647	OG0000074	n205			Beaufort_g2596.t1		Ber-B_g8826.t1														CA_g15998.t1																			Grafton_g7552.t1			Hec-C_g15387.t1	Hopeman_g4269.t1					Lakedist_g13799.t1				Luc-A_g4802.t1													NILSC26_g13886.t1																					RES49_g19999.t1																Warwick_g15917.t1, Warwick_g11027.t1	Waverly_g8884.t1	Whitley_g4418.t1
N0.HOG0001648	OG0000074	n218			Beaufort_g16297.t1		Ber-B_g18447.t1		Ber-D_g20825.t1, Ber-D_g15094.t1		Bid-A_g2466.t1, Bid-A_g14866.t1	Bie-A_g13731.t1	Bie-B_g14748.t1	Bie-C_g3733.t1					Bul-B_g12837.t1	Bul-C_g7117.t1	CA_g11736.t1	CAM1_g1642.t1	CAM2_g17086.t1	MarpolCA_g421.t1	Cas-A_g21225.t1				Cas-E_g358.t1	Crowsnest_g13475.t1	Dur-A_g6816.t1		Esc-A_g18989.t1		Gen-A_g18678.t1			Glo-1_g3391.t1	Gormley_g9294.t1	Grafton_g7911.t1, Grafton_g2389.t1	Hec-A_g14084.t1	Hec-B_g21207.t1	Hec-C_g10537.t1		Jimw_g18145.t1							LouisXIII_g19714.t1	Luc-A_g2570.t1	Luc-B_g18792.t1		Marpolpol_MppBR5_1.0_genomic_ncbi_g23694.t1	Marpolrud_MpTak_v6.1.genome_g18930.t1	Marpolrud_Mp6g13520.1	Mns-A_g5813.t1						NILSC25_g23167.t1				NILSC5_g5444.t1, NILSC5_g28793.t1	NILSC7_g1677.t1			Nor-A_g20892.t1	Nor-B_g847.t1	Nor-C_g21614.t1, Nor-C_g21249.t1		Nor-E_g9748.t1, Nor-E_g15854.t1	Pra-A_g12886.t1	Pra-C_g6850.t1	RB2_g6049.t1	RES29_g17520.t1		RES32_g2364.t1, RES32_g17007.t1	RES34_g7816.t1				Rhyl_g5874.t1	Sal-A_g11983.t1			TAK1_g19398.t1	TAK2_g12736.t1			Tou-B_g10725.t1		Tou-D_g21767.t1	Tou-E_g13245.t1	Voe-A_g7436.t1	Voe-B_g24863.t1	WT-F_g18502.t1
N0.HOG0001649	OG0000074	n259	Aberdeen_g20855.t1, Aberdeen_g15020.t1	Ale-A_g19466.t1	Beaufort_g6333.t1, Beaufort_g2652.t1	Ber-A_g777.t1	Ber-B_g18057.t1	Ber-C_g158.t1, Ber-C_g5601.t1	Ber-D_g26383.t1, Ber-D_g15093.t1	Ber-F_g271.t1, Ber-F_g6927.t1	Bid-A_g4434.t1, Bid-A_g14867.t1	Bie-A_g1560.t1, Bie-A_g13732.t1	Bie-B_g1293.t1, Bie-B_g14750.t1	Bie-C_g2989.t1, Bie-C_g21631.t1	BoGa_v1_g18971.t1	Bot-X_g4223.t1, Bot-X_g7756.t1	Bristol_g4978.t1, Bristol_g6199.t1, Bristol_g2967.t1	Bul-A_g15648.t1, Bul-A_g28959.t1	Bul-B_g8168.t1, Bul-B_g12839.t1	Bul-C_g7856.t1, Bul-C_g20061.t1	CA_g9953.t1, CA_g24191.t1	CAM1_g19365.t1, CAM1_g8198.t1		MarpolCA_g426.t1, MarpolCA_g420.t1	Cas-A_g23849.t1, Cas-A_g9581.t1	Cas-B_g10446.t1	Cas-C_g8870.t1	Cas-D_g22856.t1, Cas-D_g5182.t1	Cas-E_g22033.t1, Cas-E_g359.t1	Crowsnest_g11037.t1	Dur-A_g6815.t1	Dutchpot_g15361.t1	Esc-A_g9755.t1, Esc-A_g18990.t1, Esc-A_g18896.t1	Field-2_g5360.t1	Gen-A_g10098.t1	Gen-B_g19053.t1	Gilesgate_g13564.t1, Gilesgate_g7164.t1, Gilesgate_g9081.t1	Glo-1_g15788.t1	Gormley_g16318.t1, Gormley_g1946.t1	Grafton_g17595.t1, Grafton_g20768.t1, Grafton_g12498.t1		Hec-B_g6959.t1, Hec-B_g21209.t1	Hec-C_g7206.t1, Hec-C_g13530.t1	Hopeman_g15512.t1, Hopeman_g16464.t1	Jimw_g12629.t1, Jimw_g5891.t1	L2BoGa_g7206.t1, L2BoGa_g16189.t1	L5BoGa_g21695.t1	Lac-A_g9815.t1	Lakedist_g22341.t1, Lakedist_g16385.t1		Liberton_g11593.t1	LouisXIII_g17635.t1, LouisXIII_g7190.t2		Luc-B_g13690.t1, Luc-B_g18793.t1	Marpolmon_MpmSA2_1.0_genomic_ncbi_g12844.t1		Marpolrud_MpTak_v6.1.genome_g18933.t1, Marpolrud_MpTak_v6.1.genome_g18929.t1	Marpolrud_Mp6g13550.1, Marpolrud_Mp6g13510.1	Mns-A_g2723.t1, Mns-A_g5812.t1	Mnt-A_g20207.t1, Mnt-A_g23760.t1	Mou-A_g9992.t1, Mou-A_g1097.t1	Mur-A_g3880.t1, Mur-A_g365.t1		NILSC19_g10547.t1, NILSC19_g10278.t1	NILSC25_g18339.t1	NILSC26_g10461.t1	NILSC3_g10699.t1	NILSC4_g24861.t1		NILSC7_g22772.t1, NILSC7_g1679.t1	NILSC8_g17790.t1	Ncathedral_g13399.t1	Nor-A_g20893.t1	Nor-B_g23369.t1, Nor-B_g848.t1	Nor-C_g2465.t1, Nor-C_g21250.t1	Nor-D_g9381.t1	Nor-E_g9747.t1, Nor-E_g11040.t1	Pra-A_g5702.t1, Pra-A_g12887.t1	Pra-C_g17265.t1, Pra-C_g6851.t1	RB2_g2652.t1	RES29_g11455.t1, RES29_g17522.t1	RES31_g6195.t1	RES32_g22292.t1, RES32_g2365.t1	RES34_g22617.t1, RES34_g8736.t1		RES41_g11904.t1	RES49_g21724.t1, RES49_g16209.t1	Rhyl_g20542.t1, Rhyl_g21196.t1	Sal-A_g8684.t1, Sal-A_g11984.t1	Sevenoaks_g11602.t1		TAK1_g2447.t1, TAK1_g19400.t1	TAK2_g20426.t1, TAK2_g20263.t1	Tony_g11205.t1	Tou-A_g21675.t1, Tou-A_g16905.t1	Tou-B_g10726.t1	Tou-C_g11975.t1	Tou-D_g1317.t1, Tou-D_g21768.t1	Tou-E_g18470.t1, Tou-E_g13246.t1	Voe-A_g10873.t1, Voe-A_g7437.t1	Voe-B_g23326.t1	WT-F_g9810.t1	Warwick_g5978.t1, Warwick_g3815.t1	Waverly_g14921.t1	Whitley_g20661.t1, Whitley_g8081.t1	Withies_g5692.t1
N0.HOG0001650	OG0000074	n335																																																Lhj_g14649.t1					Marpolmon_MpmSA2_1.0_genomic_ncbi_g12845.t1																																				Silverstar_g17658.t1
N0.HOG0001651	OG0000074	n337		Ale-A_g21072.t1	Beaufort_g10348.t1	Ber-A_g4601.t1	Ber-B_g5851.t1		Ber-D_g26384.t1	Ber-F_g20331.t1	Bid-A_g4433.t1	Bie-A_g1559.t1	Bie-B_g1294.t1	Bie-C_g580.t1	BoGa_v1_g18970.t1			Bul-A_g25293.t1	Bul-B_g8167.t1	Bul-C_g7857.t1	CA_g22431.t1	CAM1_g19364.t1	CAM2_g4273.t1	MarpolCA_g425.t1	Cas-A_g15177.t1	Cas-B_g8567.t1	Cas-C_g20472.t2		Cas-E_g14074.t1	Crowsnest_g19589.t1	Dur-A_g12956.t1, Dur-A_g12674.t1	Dutchpot_g4335.t1		Field-2_g18626.t1, Field-2_g16904.t1	Gen-A_g14451.t1						Hec-A_g11016.t1	Hec-B_g6958.t1	Hec-C_g7207.t1	Hopeman_g998.t1	Jimw_g13446.t1	L2BoGa_g22324.t1	L5BoGa_g17310.t1	Lac-A_g14948.t1	Lakedist_g11519.t1		Liberton_g524.t1	LouisXIII_g3729.t2	Luc-A_g15736.t1	Luc-B_g21031.t1			Marpolrud_MpTak_v6.1.genome_g18932.t1	Marpolrud_Mp6g13540.1	Mns-A_g2710.t1	Mnt-A_g20208.t1	Mou-A_g7643.t1	Mur-A_g19630.t1		NILSC19_g16174.t1	NILSC25_g12895.t1		NILSC3_g10547.t1	NILSC4_g23890.t1				Ncathedral_g3891.t1		Nor-B_g299.t1	Nor-C_g2464.t1	Nor-D_g9382.t1	Nor-E_g225.t1		Pra-C_g18362.t1		RES29_g18020.t1	RES31_g11561.t1	RES32_g15197.t1	RES34_g14118.t1		RES41_g16372.t1	RES49_g11814.t1			Sevenoaks_g1511.t1	Silverstar_g8022.t1, Silverstar_g20518.t1	TAK1_g14118.t1	TAK2_g7425.t1					Tou-D_g22712.t1, Tou-D_g1900.t1		Voe-A_g12154.t1	Voe-B_g15822.t1	WT-F_g12231.t1		Waverly_g8908.t1	Whitley_g18094.t1	Withies_g8485.t1
N0.HOG0001652	OG0000074	n398	Aberdeen_g5010.t1				Ber-B_g20991.t1										Bristol_g17902.t1														Dur-A_g21820.t1																			Lhj_g16345.t1	Liberton_g526.t1	LouisXIII_g20367.t1			Marpolmon_MpmSA2_1.0_genomic_ncbi_g12847.t1	Marpolpol_MppBR5_1.0_genomic_ncbi_g23465.t1						Mur-A_g24287.t1		NILSC19_g18805.t1						NILSC7_g6488.t1	NILSC8_g17482.t1								Pra-C_g17443.t1						RES35_g2891.t1			Rhyl_g7214.t1								Tou-B_g7757.t1						WT-F_g12118.t1
N0.HOG0001653	OG0000074	n408				Ber-A_g356.t1		Ber-C_g5621.t1			Bid-A_g3640.t1		Bie-B_g9996.t1		BoGa_v1_g18956.t1	Bot-X_g6678.t1				Bul-C_g4693.t1			CAM2_g7250.t1	MarpolCA_g422.t1	Cas-A_g15105.t1								Esc-A_g2325.t1					Glo-1_g8919.t1				Hec-B_g7476.t1					L5BoGa_g1346.t1					LouisXIII_g133.t1		Luc-B_g15396.t1				Marpolrud_Mp6g13490.1			Mou-A_g11389.t1						NILSC3_g14831.t1		NILSC5_g5449.t1	NILSC7_g1682.t1	NILSC8_g3304.t1			Nor-B_g14201.t1	Nor-C_g9052.t1				Pra-C_g6853.t1		RES29_g2486.t1			RES34_g3936.t1		RES41_g2090.t1			Sal-A_g10673.t1						Tou-A_g17921.t1
N0.HOG0001654	OG0000075	n5																																																																																														Tou-B_g23163.t1	Tou-C_g23080.t1	Tou-D_g6458.t1	Tou-E_g2305.t1
N0.HOG0001655	OG0000075	n12	Aberdeen_g4864.t1, Aberdeen_g5186.t1	Ale-A_g4823.t1, Ale-A_g21710.t1	Beaufort_g12633.t1	Ber-A_g12821.t1	Ber-B_g21162.t1	Ber-C_g14347.t1	Ber-D_g11098.t1	Ber-F_g1397.t2	Bid-A_g10438.t1	Bie-A_g15909.t1	Bie-B_g4478.t1	Bie-C_g12404.t1, Bie-C_g10519.t1	BoGa_v1_g15759.t1	Bot-X_g21500.t1, Bot-X_g5535.t1	Bristol_g17071.t1, Bristol_g17072.t1	Bul-A_g19825.t1	Bul-B_g13054.t1	Bul-C_g11292.t1				MarpolCA_g11449.t1	Cas-A_g17520.t2		Cas-C_g15426.t1	Cas-D_g19038.t1, Cas-D_g10203.t1	Cas-E_g14205.t1	Crowsnest_g20636.t1, Crowsnest_g14444.t1	Dur-A_g10277.t1, Dur-A_g20926.t1, Dur-A_g7272.t1		Esc-A_g21173.t1		Gen-A_g13507.t1	Gen-B_g1548.t1	Gilesgate_g396.t1, Gilesgate_g14619.t1	Glo-1_g20950.t1, Glo-1_g20951.t1, Glo-1_g13483.t1	Gormley_g3412.t1	Grafton_g5960.t1	Hec-A_g19061.t1	Hec-B_g3795.t1	Hec-C_g3203.t1	Hopeman_g8399.t1, Hopeman_g17767.t1	Jimw_g18177.t1, Jimw_g18178.t1	L2BoGa_g19820.t1		Lac-A_g1809.t1	Lakedist_g16846.t2	Lhj_g6691.t1, Lhj_g14738.t1	Liberton_g13690.t1, Liberton_g3900.t1	LouisXIII_g21660.t1	Luc-A_g24039.t1, Luc-A_g10034.t1		Marpolmon_MpmSA2_1.0_genomic_ncbi_g2530.t1	Marpolpol_MppBR5_1.0_genomic_ncbi_g23673.t1	Marpolrud_MpTak_v6.1.genome_g15799.t1	Marpolrud_Mp5g13780.1		Mnt-A_g20255.t1	Mou-A_g12980.t1	Mur-A_g18485.t1			NILSC25_g11586.t1	NILSC26_g13433.t1	NILSC3_g10118.t1	NILSC4_g21575.t1	NILSC5_g22957.t2, NILSC5_g2289.t1	NILSC7_g21006.t1, NILSC7_g4378.t1	NILSC8_g15779.t1	Ncathedral_g16615.t1	Nor-A_g21338.t1		Nor-C_g3139.t1	Nor-D_g8705.t1	Nor-E_g8636.t1	Pra-A_g6673.t1		RB2_g8688.t2	RES29_g16219.t1	RES31_g2580.t1, RES31_g18333.t2	RES32_g22054.t1	RES34_g17035.t1	RES35_g4414.t1	RES41_g18232.t1, RES41_g10509.t1	RES49_g1288.t1, RES49_g19455.t1	Rhyl_g14676.t1	Sal-A_g11742.t1	Sevenoaks_g15015.t1	Silverstar_g7789.t1, Silverstar_g3901.t2	TAK1_g13986.t1, TAK1_g11556.t1	TAK2_g5128.t1	Tony_g13767.t1	Tou-A_g8252.t1		Tou-C_g6283.t1	Tou-D_g6189.t1	Tou-E_g13725.t1	Voe-A_g19998.t1	Voe-B_g18726.t1	WT-F_g17769.t1, WT-F_g17005.t1	Warwick_g20410.t1, Warwick_g10518.t1	Waverly_g7721.t1	Whitley_g7932.t2, Whitley_g18747.t1, Whitley_g15490.t1	Withies_g818.t1
N0.HOG0001656	OG0000075	n97	Aberdeen_g12823.t1, Aberdeen_g14570.t1	Ale-A_g5153.t1	Beaufort_g2009.t1, Beaufort_g9634.t1	Ber-A_g14201.t1, Ber-A_g14707.t1	Ber-B_g8430.t1, Ber-B_g20784.t1, Ber-B_g8432.t1, Ber-B_g1097.t1	Ber-C_g6206.t1, Ber-C_g10777.t1, Ber-C_g12661.t1	Ber-D_g25616.t1, Ber-D_g25605.t1	Ber-F_g8474.t1, Ber-F_g7978.t1, Ber-F_g10090.t1	Bid-A_g13038.t1, Bid-A_g7013.t1	Bie-A_g4636.t1, Bie-A_g15910.t1, Bie-A_g4627.t1, Bie-A_g21860.t1	Bie-B_g187.t1, Bie-B_g4479.t1, Bie-B_g4446.t1, Bie-B_g17517.t1	Bie-C_g13177.t1, Bie-C_g18397.t1, Bie-C_g1380.t1	BoGa_v1_g15763.t1, BoGa_v1_g15761.t1, BoGa_v1_g15765.t1	Bot-X_g2677.t1, Bot-X_g7529.t1	Bristol_g17846.t1, Bristol_g4661.t1	Bul-A_g8455.t1, Bul-A_g22911.t1, Bul-A_g9188.t1	Bul-B_g9578.t1, Bul-B_g11087.t1, Bul-B_g11022.t1	Bul-C_g15669.t1, Bul-C_g4278.t1	CA_g300.t1, CA_g14617.t1	CAM1_g2396.t1, CAM1_g20995.t1	CAM2_g19098.t1, CAM2_g20749.t1	MarpolCA_g11463.t1, MarpolCA_g11461.t1, MarpolCA_g11465.t1	Cas-A_g12255.t1, Cas-A_g4039.t1	Cas-B_g2389.t1, Cas-B_g771.t1	Cas-C_g12991.t1	Cas-D_g22144.t1, Cas-D_g4049.t1	Cas-E_g4452.t1, Cas-E_g14206.t1, Cas-E_g4445.t1	Crowsnest_g959.t1, Crowsnest_g12840.t1, Crowsnest_g2080.t1	Dur-A_g20865.t1	Dutchpot_g5563.t1, Dutchpot_g5303.t1, Dutchpot_g7772.t1	Esc-A_g15126.t1, Esc-A_g21198.t1	Field-2_g19927.t1, Field-2_g4393.t1	Gen-A_g3657.t1, Gen-A_g6103.t1, Gen-A_g17167.t1, Gen-A_g12474.t1	Gen-B_g10485.t1, Gen-B_g585.t1	Gilesgate_g11018.t1, Gilesgate_g18472.t1, Gilesgate_g10111.t1	Glo-1_g7187.t1	Gormley_g18827.t1, Gormley_g18820.t1	Grafton_g745.t1, Grafton_g111.t1	Hec-A_g15371.t1, Hec-A_g13745.t1	Hec-B_g11855.t1, Hec-B_g11854.t1	Hec-C_g18594.t1, Hec-C_g18891.t1	Hopeman_g9999.t1, Hopeman_g11531.t1, Hopeman_g9984.t1	Jimw_g14794.t1	L2BoGa_g3435.t1, L2BoGa_g896.t1, L2BoGa_g4086.t1	L5BoGa_g9514.t1, L5BoGa_g7351.t1, L5BoGa_g11162.t1, L5BoGa_g10231.t1	Lac-A_g9987.t1, Lac-A_g1940.t1, Lac-A_g4129.t1	Lakedist_g14354.t1	Lhj_g10367.t1, Lhj_g13077.t1	Liberton_g15528.t1, Liberton_g3901.t1, Liberton_g13867.t1	LouisXIII_g20348.t1, LouisXIII_g3408.t1	Luc-A_g24393.t1, Luc-A_g21907.t1	Luc-B_g1567.t1, Luc-B_g18528.t1	Marpolmon_MpmSA2_1.0_genomic_ncbi_g2527.t1	Marpolpol_MppBR5_1.0_genomic_ncbi_g23677.t1	Marpolrud_MpTak_v6.1.genome_g15804.t1, Marpolrud_MpTak_v6.1.genome_g15802.t1, Marpolrud_MpTak_v6.1.genome_g15806.t1	Marpolrud_Mp5g13800.1, Marpolrud_Mp5g13820.1	Mns-A_g19572.t1, Mns-A_g19684.t1, Mns-A_g10899.t1	Mnt-A_g9481.t1, Mnt-A_g12001.t1, Mnt-A_g3432.t1	Mou-A_g8271.t1, Mou-A_g9575.t1, Mou-A_g14178.t1, Mou-A_g19257.t1	Mur-A_g18486.t1, Mur-A_g24367.t1		NILSC19_g488.t1	NILSC25_g15496.t1, NILSC25_g7437.t1	NILSC26_g12863.t1, NILSC26_g22543.t1	NILSC3_g22201.t1	NILSC4_g12637.t1, NILSC4_g10972.t1, NILSC4_g22848.t1, NILSC4_g18701.t1	NILSC5_g5276.t1, NILSC5_g1983.t1	NILSC7_g13301.t1, NILSC7_g12238.t1, NILSC7_g16640.t1, NILSC7_g9233.t1	NILSC8_g9975.t1	Ncathedral_g17966.t1	Nor-A_g10515.t1, Nor-A_g19557.t1	Nor-B_g23675.t1, Nor-B_g8386.t1	Nor-C_g13746.t1, Nor-C_g6176.t1, Nor-C_g5500.t1	Nor-D_g4712.t1, Nor-D_g10972.t1	Nor-E_g190.t1, Nor-E_g14075.t1	Pra-A_g20832.t1, Pra-A_g4040.t1	Pra-C_g5053.t1, Pra-C_g15315.t1	RB2_g14100.t1	RES29_g20087.t1, RES29_g18785.t1, RES29_g10367.t1	RES31_g2584.t1, RES31_g2490.t1, RES31_g15827.t1, RES31_g5815.t1	RES32_g17053.t1, RES32_g22075.t1, RES32_g10092.t1	RES34_g7851.t1, RES34_g125.t1, RES34_g21122.t1		RES41_g8784.t1, RES41_g21148.t1, RES41_g2089.t1, RES41_g20260.t1		Rhyl_g13297.t1, Rhyl_g14841.t1	Sal-A_g13870.t1, Sal-A_g2188.t1	Sevenoaks_g19066.t1, Sevenoaks_g7961.t1, Sevenoaks_g5880.t1, Sevenoaks_g13329.t1	Silverstar_g10265.t1, Silverstar_g3900.t1	TAK1_g15940.t1, TAK1_g11608.t1, TAK1_g2758.t1	TAK2_g18649.t1	Tony_g17214.t1, Tony_g9219.t1, Tony_g9567.t1	Tou-A_g20062.t1, Tou-A_g4669.t1, Tou-A_g22509.t1	Tou-B_g535.t1, Tou-B_g657.t1	Tou-C_g5859.t1, Tou-C_g25170.t1	Tou-D_g3918.t1, Tou-D_g18442.t1	Tou-E_g20031.t1, Tou-E_g7094.t1	Voe-A_g1490.t1, Voe-A_g17679.t1	Voe-B_g14260.t1, Voe-B_g18111.t1, Voe-B_g1372.t1	WT-F_g9107.t1, WT-F_g16871.t1	Warwick_g17601.t1	Waverly_g13215.t1, Waverly_g13668.t1, Waverly_g3082.t1	Whitley_g2310.t1, Whitley_g21206.t1	Withies_g18867.t1, Withies_g1811.t1
N0.HOG0001657	OG0000075	n246																											Cas-E_g5093.t1																																																																	Tony_g16233.t1
N0.HOG0001658	OG0000075	n248							Ber-D_g13730.t1													CAM1_g2744.t1, CAM1_g2745.t1	CAM2_g1677.t1								Dur-A_g6013.t1																			Lhj_g12402.t1																						Ncathedral_g11738.t1							Pra-C_g895.t1															Tony_g11253.t1										Waverly_g15926.t1
N0.HOG0001659	OG0000075	n258	Aberdeen_g4870.t1								Bid-A_g15588.t1					Bot-X_g15563.t1									Cas-A_g22320.t1	Cas-B_g9815.t1						Dutchpot_g9633.t1	Esc-A_g12494.t1	Field-2_g3780.t1		Gen-B_g6220.t1				Grafton_g7356.t1	Hec-A_g2469.t1		Hec-C_g4415.t1											Luc-B_g23968.t1						Mnt-A_g14255.t1													Nor-A_g6262.t1	Nor-B_g22398.t1	Nor-C_g11560.t1	Nor-D_g5252.t1		Pra-A_g14468.t1											Sal-A_g20871.t1	Sevenoaks_g1444.t1																Withies_g2462.t1
N0.HOG0001660	OG0000075	n283														Bot-X_g15301.t1										Cas-B_g14508.t1															Hec-A_g20974.t1																																	Nor-B_g14700.t1															Sal-A_g3049.t1
N0.HOG0001661	OG0000075	n287																			CA_g16520.t1			MarpolCA_g11466.t1	Cas-A_g311.t1																																Marpolrud_MpTak_v6.1.genome_g15807.t1	Marpolrud_Mp5g13830.1									NILSC3_g15338.t1		NILSC5_g5277.t1															RES34_g21121.t1																Voe-A_g17662.t1		WT-F_g7654.t1
N0.HOG0001662	OG0000075	n298								Ber-F_g22482.t1	Bid-A_g18929.t1											CAM1_g9062.t1					Cas-C_g22497.t1						Esc-A_g22113.t1							Grafton_g3328.t1			Hec-C_g12192.t1						Lakedist_g24.t1		Liberton_g14338.t1														NILSC25_g11585.t1	NILSC26_g22542.t1									Nor-C_g9164.t1		Nor-E_g8537.t1				RES29_g10357.t1												TAK2_g9812.t1		Tou-A_g1254.t1	Tou-B_g9577.t1	Tou-C_g23078.t1	Tou-D_g14727.t1	Tou-E_g3357.t1					Waverly_g15179.t1
N0.HOG0001663	OG0000075	n308																								Cas-B_g4205.t1	Cas-C_g3776.t1, Cas-C_g629.t1						Esc-A_g13232.t1		Gen-A_g1844.t1																															NILSC26_g5704.t1	NILSC3_g2775.t2							Nor-B_g16373.t1					Pra-C_g23474.t1					RES34_g11310.t1	RES35_g26389.t1															Voe-A_g10888.t1
N0.HOG0001664	OG0000075	n314	Aberdeen_g21219.t1																																																	LouisXIII_g16387.t1																	NILSC5_g2772.t1			Ncathedral_g11685.t2																				TAK1_g7273.t1		Tony_g14969.t1									Warwick_g7650.t1
N0.HOG0001665	OG0000075	n323	Aberdeen_g16742.t1	Ale-A_g21712.t1, Ale-A_g6280.t1	Beaufort_g8425.t1		Ber-B_g5534.t1, Ber-B_g14758.t1	Ber-C_g18857.t1	Ber-D_g8910.t1, Ber-D_g1339.t1	Ber-F_g6162.t1	Bid-A_g1204.t1	Bie-A_g11265.t1, Bie-A_g9031.t1	Bie-B_g10858.t1		BoGa_v1_g15750.t1	Bot-X_g15380.t1	Bristol_g1298.t1, Bristol_g18537.t1	Bul-A_g13582.t1	Bul-B_g13676.t1		CA_g19672.t1, CA_g20342.t1	CAM1_g9136.t1	CAM2_g5417.t1, CAM2_g20907.t1	MarpolCA_g11437.t1	Cas-A_g2844.t1	Cas-B_g7574.t1, Cas-B_g1193.t1	Cas-C_g3550.t1, Cas-C_g3777.t1, Cas-C_g22499.t1	Cas-D_g17788.t1	Cas-E_g10902.t1, Cas-E_g23573.t1	Crowsnest_g8852.t1	Dur-A_g2579.t1, Dur-A_g8886.t1, Dur-A_g12092.t1	Dutchpot_g6759.t1, Dutchpot_g8364.t1, Dutchpot_g19632.t1	Esc-A_g22302.t1	Field-2_g1066.t1, Field-2_g6387.t1, Field-2_g10034.t1	Gen-A_g15543.t1	Gen-B_g6884.t1	Gilesgate_g11900.t1	Glo-1_g17658.t1, Glo-1_g3724.t1	Gormley_g12896.t1	Grafton_g1349.t1	Hec-A_g21336.t1	Hec-B_g164.t1, Hec-B_g19586.t1			Jimw_g18426.t1	L2BoGa_g8785.t1	L5BoGa_g13241.t1	Lac-A_g15248.t1	Lakedist_g18783.t1, Lakedist_g4782.t1	Lhj_g6130.t1, Lhj_g2618.t1	Liberton_g11125.t1	LouisXIII_g7669.t1, LouisXIII_g13409.t1	Luc-A_g21036.t1, Luc-A_g24394.t1		Marpolmon_MpmSA2_1.0_genomic_ncbi_g18048.t1	Marpolpol_MppBR5_1.0_genomic_ncbi_g25626.t1	Marpolrud_MpTak_v6.1.genome_g15790.t1	Marpolrud_Mp5g13710.1, Marpolrud_Mp5g13810.1	Mns-A_g4234.t1	Mnt-A_g11232.t1	Mou-A_g12741.t1	Mur-A_g14611.t1, Mur-A_g24581.t1		NILSC19_g1743.t1, NILSC19_g6719.t1	NILSC25_g24245.t1, NILSC25_g15231.t1	NILSC26_g13178.t1	NILSC3_g12776.t1	NILSC4_g25593.t1, NILSC4_g15283.t1	NILSC5_g2065.t1	NILSC7_g23567.t1	NILSC8_g20650.t1, NILSC8_g2565.t1	Ncathedral_g11946.t1, Ncathedral_g11945.t1, Ncathedral_g8762.t1	Nor-A_g11100.t1	Nor-B_g8298.t1, Nor-B_g14909.t1	Nor-C_g9289.t1			Pra-A_g7325.t1			RES29_g6577.t1	RES31_g18031.t1	RES32_g2833.t1	RES34_g17369.t1, RES34_g7849.t1	RES35_g23312.t1, RES35_g25762.t1	RES41_g21178.t1	RES49_g7577.t1, RES49_g13527.t1, RES49_g13576.t1, RES49_g20140.t1	Rhyl_g12887.t1, Rhyl_g4614.t1	Sal-A_g3303.t1	Sevenoaks_g2391.t1, Sevenoaks_g7205.t1	Silverstar_g7286.t1	TAK1_g179.t1	TAK2_g6.t1		Tou-A_g1463.t1	Tou-B_g9649.t1, Tou-B_g3338.t1	Tou-C_g25926.t1	Tou-D_g14785.t1	Tou-E_g3660.t1	Voe-A_g22344.t1, Voe-A_g10890.t1	Voe-B_g13300.t1	WT-F_g10312.t1	Warwick_g9122.t1, Warwick_g1442.t1	Waverly_g4686.t1	Whitley_g1195.t1	Withies_g19876.t1, Withies_g16650.t1
N0.HOG0001666	OG0000075	n422																		Bul-C_g3234.t1																Gen-B_g10484.t1							Hec-C_g2337.t1, Hec-C_g9642.t1											Luc-B_g1341.t1	Marpolmon_MpmSA2_1.0_genomic_ncbi_g2528.t1	Marpolpol_MppBR5_1.0_genomic_ncbi_g23675.t1, Marpolpol_MppBR5_1.0_genomic_ncbi_g23676.t1															NILSC8_g14959.t1	Ncathedral_g12186.t1							Pra-C_g19596.t1													TAK1_g15459.t1	TAK2_g6409.t1
N0.HOG0001667	OG0000075	n433		Ale-A_g5284.t1																							Cas-C_g10056.t1					Dutchpot_g2019.t1																Lac-A_g5727.t1		Lhj_g19805.t1	Liberton_g6060.t1											Mur-A_g22022.t1		NILSC19_g9.t1		NILSC26_g3948.t1																					RES49_g21411.t1			Sevenoaks_g8416.t1			TAK2_g12813.t1													Withies_g14676.t1
N0.HOG0001668	OG0000075	n444										Bie-A_g21859.t1	Bie-B_g17515.t1	Bie-C_g18404.t1															Cas-E_g13353.t1		Dur-A_g19209.t1															L2BoGa_g4081.t1	L5BoGa_g10230.t1																	NILSC19_g15295.t1						NILSC7_g9231.t1	NILSC8_g24165.t1											RES31_g5814.t1				RES41_g20259.t1
N0.HOG0001669	OG0000075	n450			Beaufort_g2514.t1	Ber-A_g14196.t1		Ber-C_g6205.t1	Ber-D_g26139.t1									Bul-A_g13731.t1	Bul-B_g3960.t1	Bul-C_g3941.t1								Cas-D_g23042.t1		Crowsnest_g12839.t1								Glo-1_g5307.t1	Gormley_g6765.t1			Hec-B_g11833.t1			Jimw_g29.t1					Lhj_g2588.t1				Luc-B_g14147.t1					Mns-A_g19571.t1			Mur-A_g24368.t1											Nor-A_g10971.t1					Pra-A_g7206.t1	Pra-C_g21995.t1				RES32_g10095.t1								Silverstar_g568.t1
N0.HOG0001670	OG0000076	n0	Aberdeen_g12358.t1, Aberdeen_g1942.t1, Aberdeen_g20256.t1, Aberdeen_g940.t1, Aberdeen_g5167.t1, Aberdeen_g5274.t1, Aberdeen_g2274.t1	Ale-A_g5154.t1, Ale-A_g25952.t1, Ale-A_g8587.t1, Ale-A_g10320.t1	Beaufort_g7014.t1, Beaufort_g16860.t1, Beaufort_g8078.t1, Beaufort_g8079.t1, Beaufort_g5185.t1, Beaufort_g16436.t1, Beaufort_g15473.t1, Beaufort_g1555.t1	Ber-A_g2038.t1, Ber-A_g11664.t1	Ber-B_g17627.t1, Ber-B_g11640.t1, Ber-B_g4273.t1, Ber-B_g1377.t1, Ber-B_g22247.t1, Ber-B_g4279.t1, Ber-B_g13557.t1, Ber-B_g9318.t1	Ber-C_g11385.t1, Ber-C_g6149.t1, Ber-C_g15546.t1, Ber-C_g2925.t1	Ber-D_g11726.t1, Ber-D_g68.t1, Ber-D_g21382.t1, Ber-D_g24566.t1, Ber-D_g1835.t1, Ber-D_g26597.t1	Ber-F_g2890.t1, Ber-F_g1970.t1, Ber-F_g9397.t1, Ber-F_g14113.t1, Ber-F_g19658.t1, Ber-F_g18940.t1	Bid-A_g5434.t1, Bid-A_g10849.t1, Bid-A_g11071.t1, Bid-A_g753.t1, Bid-A_g16847.t1, Bid-A_g12933.t1, Bid-A_g10411.t1	Bie-A_g5104.t1, Bie-A_g24.t1, Bie-A_g13016.t1, Bie-A_g6245.t1, Bie-A_g20428.t1, Bie-A_g4208.t1, Bie-A_g20399.t1	Bie-B_g4123.t1, Bie-B_g20435.t1, Bie-B_g4527.t1, Bie-B_g21349.t1, Bie-B_g4523.t1	Bie-C_g9248.t1, Bie-C_g3298.t1, Bie-C_g7234.t1, Bie-C_g1714.t1, Bie-C_g3510.t1	BoGa_v1_g8463.t1	Bot-X_g3963.t1, Bot-X_g6062.t1, Bot-X_g1772.t1, Bot-X_g2812.t1, Bot-X_g16775.t1, Bot-X_g16965.t1, Bot-X_g15587.t1, Bot-X_g2390.t1	Bristol_g17049.t1, Bristol_g8989.t1, Bristol_g8990.t1, Bristol_g11626.t1, Bristol_g13689.t1, Bristol_g14663.t1, Bristol_g11361.t1, Bristol_g2568.t1	Bul-A_g7725.t1, Bul-A_g8893.t1, Bul-A_g7414.t1, Bul-A_g30321.t1, Bul-A_g17620.t1, Bul-A_g7415.t1	Bul-B_g3571.t1, Bul-B_g4377.t1, Bul-B_g21760.t1, Bul-B_g1185.t1, Bul-B_g15004.t1, Bul-B_g12300.t1	Bul-C_g7428.t1, Bul-C_g8409.t1, Bul-C_g13681.t1, Bul-C_g5194.t1, Bul-C_g5189.t1, Bul-C_g20366.t1	CA_g9877.t1, CA_g8767.t1, CA_g17527.t1, CA_g16764.t1, CA_g16765.t1, CA_g9988.t1, CA_g16778.t1	CAM1_g2313.t1, CAM1_g2314.t1, CAM1_g11088.t1, CAM1_g7322.t1, CAM1_g11251.t1, CAM1_g11628.t1, CAM1_g1109.t1, CAM1_g1083.t1, CAM1_g20789.t1	CAM2_g4739.t1, CAM2_g8850.t1, CAM2_g19476.t1, CAM2_g15360.t1, CAM2_g12394.t1, CAM2_g6512.t1, CAM2_g16851.t1	MarpolCA_g14032.t1	Cas-A_g11770.t1, Cas-A_g18188.t1, Cas-A_g11943.t1, Cas-A_g8572.t1, Cas-A_g4339.t1, Cas-A_g4549.t1, Cas-A_g9130.t1, Cas-A_g23844.t1	Cas-B_g2107.t1, Cas-B_g6003.t1, Cas-B_g1596.t1, Cas-B_g15803.t1, Cas-B_g20853.t1, Cas-B_g11940.t1, Cas-B_g14777.t1	Cas-C_g8271.t1, Cas-C_g19503.t1, Cas-C_g4426.t1, Cas-C_g2294.t1, Cas-C_g13415.t1	Cas-D_g6003.t1, Cas-D_g19191.t1, Cas-D_g13968.t1, Cas-D_g8702.t1, Cas-D_g8783.t1	Cas-E_g11224.t1, Cas-E_g4602.t1, Cas-E_g813.t1, Cas-E_g1694.t1, Cas-E_g14006.t1	Crowsnest_g3610.t1, Crowsnest_g16383.t1, Crowsnest_g20998.t1, Crowsnest_g19198.t1, Crowsnest_g20473.t1, Crowsnest_g19196.t1	Dur-A_g9922.t1, Dur-A_g2802.t1, Dur-A_g7796.t1, Dur-A_g3226.t1, Dur-A_g15061.t1, Dur-A_g9055.t1, Dur-A_g5980.t1	Dutchpot_g17993.t1, Dutchpot_g6031.t1, Dutchpot_g1913.t1, Dutchpot_g11141.t1, Dutchpot_g961.t1, Dutchpot_g21366.t1, Dutchpot_g8515.t1	Esc-A_g6712.t1, Esc-A_g2324.t1, Esc-A_g18900.t1, Esc-A_g7767.t1, Esc-A_g26571.t1, Esc-A_g17887.t1	Field-2_g1861.t1, Field-2_g16916.t1, Field-2_g2558.t1, Field-2_g1363.t1, Field-2_g1328.t1, Field-2_g9584.t1, Field-2_g4222.t1	Gen-A_g5498.t1, Gen-A_g12262.t1, Gen-A_g13986.t1, Gen-A_g24693.t1, Gen-A_g16142.t1, Gen-A_g15839.t1	Gen-B_g1996.t1, Gen-B_g15783.t1, Gen-B_g9225.t1, Gen-B_g9226.t1, Gen-B_g10145.t1, Gen-B_g22755.t1	Gilesgate_g1757.t1, Gilesgate_g18270.t1, Gilesgate_g19860.t1, Gilesgate_g13864.t1, Gilesgate_g7109.t1, Gilesgate_g3885.t1	Glo-1_g11514.t1, Glo-1_g2802.t1, Glo-1_g4119.t1, Glo-1_g9609.t1, Glo-1_g19524.t1, Glo-1_g19573.t1	Gormley_g2167.t1, Gormley_g7510.t1, Gormley_g10911.t1, Gormley_g2644.t1, Gormley_g18822.t1, Gormley_g7675.t1, Gormley_g15558.t1, Gormley_g21421.t1	Grafton_g4909.t1, Grafton_g18091.t1, Grafton_g2843.t1, Grafton_g1635.t1, Grafton_g9915.t1	Hec-A_g16883.t1, Hec-A_g7518.t1, Hec-A_g12531.t1, Hec-A_g19474.t1, Hec-A_g20312.t1, Hec-A_g8283.t1	Hec-B_g5288.t1, Hec-B_g20691.t1, Hec-B_g7418.t1, Hec-B_g4477.t1, Hec-B_g8138.t1, Hec-B_g10981.t1	Hec-C_g15403.t1, Hec-C_g14589.t1, Hec-C_g3042.t1, Hec-C_g5933.t1, Hec-C_g15628.t1, Hec-C_g1123.t1, Hec-C_g3181.t1	Hopeman_g16809.t1, Hopeman_g4506.t1, Hopeman_g4383.t1, Hopeman_g15346.t1, Hopeman_g14685.t1, Hopeman_g19755.t1	Jimw_g12339.t1, Jimw_g12528.t1, Jimw_g16596.t1, Jimw_g15045.t1, Jimw_g17281.t1, Jimw_g2361.t1, Jimw_g6485.t1, Jimw_g16877.t1	L2BoGa_g13950.t1, L2BoGa_g19508.t1, L2BoGa_g16140.t1, L2BoGa_g2972.t1, L2BoGa_g4292.t1, L2BoGa_g5342.t1	L5BoGa_g15405.t1, L5BoGa_g1878.t1, L5BoGa_g1853.t1, L5BoGa_g1619.t1, L5BoGa_g6460.t1, L5BoGa_g22298.t1, L5BoGa_g22297.t1, L5BoGa_g2025.t1	Lac-A_g16619.t1, Lac-A_g206.t1, Lac-A_g17432.t1, Lac-A_g18555.t1, Lac-A_g5287.t1, Lac-A_g18552.t1, Lac-A_g9528.t1, Lac-A_g8952.t1, Lac-A_g15521.t1	Lakedist_g6509.t1, Lakedist_g11047.t1, Lakedist_g14755.t1, Lakedist_g11593.t1, Lakedist_g18974.t1, Lakedist_g1374.t1, Lakedist_g18828.t1, Lakedist_g3020.t1, Lakedist_g7225.t1	Lhj_g7832.t1, Lhj_g12976.t1, Lhj_g14063.t1, Lhj_g6324.t1, Lhj_g694.t2, Lhj_g5060.t1, Lhj_g3474.t1, Lhj_g15573.t1, Lhj_g3645.t1	Liberton_g20925.t1, Liberton_g6256.t1, Liberton_g5464.t1, Liberton_g16543.t1, Liberton_g13413.t1, Liberton_g14234.t1, Liberton_g20421.t1	LouisXIII_g11988.t1, LouisXIII_g5220.t1, LouisXIII_g14375.t1, LouisXIII_g5162.t1, LouisXIII_g20079.t1, LouisXIII_g1391.t1, LouisXIII_g1392.t1, LouisXIII_g16123.t1, LouisXIII_g7975.t1, LouisXIII_g12471.t1	Luc-A_g3104.t1, Luc-A_g20228.t1, Luc-A_g7148.t1, Luc-A_g3441.t1, Luc-A_g19824.t1, Luc-A_g20976.t1, Luc-A_g5156.t1	Luc-B_g14773.t1, Luc-B_g21501.t1, Luc-B_g16739.t1, Luc-B_g12131.t1, Luc-B_g17770.t1, Luc-B_g5396.t1, Luc-B_g9787.t1		Marpolpol_MppBR5_1.0_genomic_ncbi_g25362.t1, Marpolpol_MppBR5_1.0_genomic_ncbi_g21340.t1, Marpolpol_MppBR5_1.0_genomic_ncbi_g25910.t1, Marpolpol_MppBR5_1.0_genomic_ncbi_g3840.t1			Mns-A_g2835.t1, Mns-A_g9850.t1, Mns-A_g14341.t1, Mns-A_g9832.t1	Mnt-A_g18045.t1, Mnt-A_g18186.t1, Mnt-A_g868.t1, Mnt-A_g8816.t1, Mnt-A_g7991.t1, Mnt-A_g15823.t1	Mou-A_g7410.t1, Mou-A_g19239.t1, Mou-A_g15286.t1, Mou-A_g14720.t1, Mou-A_g21514.t1, Mou-A_g6619.t1	Mur-A_g110.t1, Mur-A_g24626.t1, Mur-A_g19304.t1, Mur-A_g18156.t1, Mur-A_g20057.t1, Mur-A_g20058.t1	NILSC15_g16815.t1, NILSC15_g23334.t1, NILSC15_g914.t1	NILSC19_g26977.t1, NILSC19_g26784.t1, NILSC19_g17374.t1, NILSC19_g22524.t1, NILSC19_g26127.t1	NILSC25_g6339.t1, NILSC25_g17024.t1, NILSC25_g8952.t1, NILSC25_g19904.t1, NILSC25_g771.t1, NILSC25_g21026.t1, NILSC25_g13993.t1, NILSC25_g17359.t1	NILSC26_g6505.t1, NILSC26_g2856.t1, NILSC26_g9459.t1, NILSC26_g10083.t1, NILSC26_g6504.t1, NILSC26_g17945.t1	NILSC3_g14601.t1, NILSC3_g5560.t1, NILSC3_g1540.t1, NILSC3_g11142.t1, NILSC3_g24411.t1	NILSC4_g22096.t1, NILSC4_g2270.t1, NILSC4_g15851.t1, NILSC4_g23076.t1, NILSC4_g27053.t1, NILSC4_g18002.t1, NILSC4_g19823.t1, NILSC4_g8867.t1	NILSC5_g5840.t1, NILSC5_g26188.t1, NILSC5_g27023.t1, NILSC5_g12651.t1, NILSC5_g21515.t1, NILSC5_g23242.t1, NILSC5_g23175.t1, NILSC5_g26187.t1, NILSC5_g27576.t1	NILSC7_g28299.t1, NILSC7_g4880.t1, NILSC7_g14668.t1, NILSC7_g18064.t1, NILSC7_g18283.t1, NILSC7_g18284.t1, NILSC7_g191.t1	NILSC8_g3001.t1, NILSC8_g19334.t1, NILSC8_g4986.t1, NILSC8_g23196.t1, NILSC8_g664.t1, NILSC8_g2499.t1	Ncathedral_g18255.t1, Ncathedral_g1927.t1, Ncathedral_g1913.t1, Ncathedral_g7233.t1	Nor-A_g1860.t1, Nor-A_g2158.t1, Nor-A_g1014.t1, Nor-A_g2351.t1, Nor-A_g20100.t1, Nor-A_g7059.t1, Nor-A_g17740.t1	Nor-B_g16348.t1, Nor-B_g10701.t1, Nor-B_g16355.t1, Nor-B_g17948.t1, Nor-B_g22015.t1, Nor-B_g3876.t1, Nor-B_g6827.t1, Nor-B_g22031.t1	Nor-C_g5332.t1, Nor-C_g9819.t1, Nor-C_g567.t1, Nor-C_g3645.t1, Nor-C_g7823.t1, Nor-C_g3671.t1, Nor-C_g17137.t1, Nor-C_g20742.t1	Nor-D_g12545.t1, Nor-D_g7310.t1, Nor-D_g5860.t1	Nor-E_g7942.t1, Nor-E_g9026.t1, Nor-E_g5822.t1, Nor-E_g11336.t1, Nor-E_g5266.t1, Nor-E_g11312.t1, Nor-E_g5843.t1	Pra-A_g8991.t1, Pra-A_g9565.t1, Pra-A_g8019.t1, Pra-A_g19230.t1, Pra-A_g9978.t1, Pra-A_g8853.t1, Pra-A_g14442.t1	Pra-C_g14024.t1, Pra-C_g16927.t1, Pra-C_g5974.t1, Pra-C_g4323.t1, Pra-C_g4517.t1, Pra-C_g19348.t1, Pra-C_g20284.t1	RB2_g997.t1, RB2_g11476.t1	RES29_g5942.t1, RES29_g2793.t1, RES29_g19981.t1, RES29_g23616.t1, RES29_g20269.t1, RES29_g9890.t1, RES29_g22320.t1	RES31_g15679.t1, RES31_g11800.t1, RES31_g21376.t1, RES31_g20988.t1, RES31_g14499.t1, RES31_g14500.t1, RES31_g13559.t1, RES31_g12670.t1	RES32_g19504.t1, RES32_g20198.t1, RES32_g17111.t1, RES32_g15358.t1, RES32_g15359.t1, RES32_g21333.t1, RES32_g2401.t1	RES34_g16060.t1, RES34_g21103.t1, RES34_g8220.t1, RES34_g17046.t1, RES34_g2771.t1, RES34_g15557.t1	RES35_g8868.t1, RES35_g12333.t1, RES35_g9440.t1, RES35_g15235.t1, RES35_g24846.t1, RES35_g24847.t1, RES35_g29221.t1	RES41_g604.t1, RES41_g6778.t1, RES41_g1759.t1, RES41_g5859.t1, RES41_g21919.t1, RES41_g14729.t1, RES41_g4886.t1, RES41_g4617.t1, RES41_g8055.t1, RES41_g20329.t1, RES41_g21785.t1	RES49_g9221.t1, RES49_g6435.t1, RES49_g16447.t1, RES49_g14741.t1, RES49_g19382.t1, RES49_g21503.t1	Rhyl_g16933.t1, Rhyl_g1067.t1, Rhyl_g7207.t1, Rhyl_g2520.t1, Rhyl_g12339.t1, Rhyl_g4834.t1	Sal-A_g22023.t1, Sal-A_g6121.t1, Sal-A_g14600.t1, Sal-A_g5774.t1, Sal-A_g239.t1, Sal-A_g4647.t1, Sal-A_g19007.t1, Sal-A_g4596.t1	Sevenoaks_g3709.t1, Sevenoaks_g12654.t1, Sevenoaks_g2331.t1, Sevenoaks_g7297.t1, Sevenoaks_g19675.t1	Silverstar_g16005.t1, Silverstar_g19242.t1, Silverstar_g7793.t1, Silverstar_g19263.t1, Silverstar_g5303.t1	TAK1_g8790.t1, TAK1_g8614.t1, TAK1_g8624.t1, TAK1_g1041.t1	TAK2_g2751.t1, TAK2_g988.t1, TAK2_g16836.t1	Tony_g5039.t1, Tony_g19937.t1, Tony_g8195.t1, Tony_g21410.t1, Tony_g4801.t1	Tou-A_g14050.t1, Tou-A_g14081.t1, Tou-A_g16673.t1, Tou-A_g15696.t1, Tou-A_g1984.t1, Tou-A_g9952.t1, Tou-A_g15756.t1	Tou-B_g24278.t1, Tou-B_g7468.t1, Tou-B_g7485.t1, Tou-B_g12381.t1, Tou-B_g16614.t1, Tou-B_g1440.t1, Tou-B_g10584.t1, Tou-B_g12526.t1	Tou-C_g450.t1, Tou-C_g2410.t1, Tou-C_g2729.t1, Tou-C_g15869.t1, Tou-C_g24236.t1, Tou-C_g8183.t1, Tou-C_g4308.t1, Tou-C_g954.t1	Tou-D_g13491.t1, Tou-D_g23571.t1, Tou-D_g729.t1, Tou-D_g4000.t1, Tou-D_g18663.t1, Tou-D_g12970.t1, Tou-D_g9540.t1, Tou-D_g18667.t1	Tou-E_g23821.t1, Tou-E_g18889.t1, Tou-E_g849.t1, Tou-E_g21268.t1, Tou-E_g15518.t1, Tou-E_g2519.t1, Tou-E_g21669.t1, Tou-E_g16461.t1, Tou-E_g1324.t1	Voe-A_g10398.t1, Voe-A_g20790.t1, Voe-A_g12762.t1, Voe-A_g5989.t1, Voe-A_g12792.t1, Voe-A_g8777.t1	Voe-B_g12186.t1, Voe-B_g2213.t1, Voe-B_g14154.t1, Voe-B_g17594.t1, Voe-B_g21923.t1, Voe-B_g6488.t1, Voe-B_g23937.t1, Voe-B_g21922.t1	WT-F_g13895.t1, WT-F_g1496.t1, WT-F_g6404.t1, WT-F_g10979.t1, WT-F_g14928.t1, WT-F_g14704.t1	Warwick_g7278.t1, Warwick_g1378.t1, Warwick_g6558.t1, Warwick_g13364.t1, Warwick_g12497.t1, Warwick_g17778.t1, Warwick_g6242.t1, Warwick_g4027.t1	Waverly_g9442.t1, Waverly_g19107.t1, Waverly_g5667.t1, Waverly_g269.t1, Waverly_g8302.t1, Waverly_g15873.t1, Waverly_g15668.t1, Waverly_g19375.t1, Waverly_g14929.t1, Waverly_g5807.t1	Whitley_g3142.t1, Whitley_g20494.t1, Whitley_g17235.t1, Whitley_g12716.t1, Whitley_g130.t1, Whitley_g13373.t1, Whitley_g11475.t1, Whitley_g10119.t1	Withies_g18144.t1, Withies_g14683.t1, Withies_g17523.t1, Withies_g20262.t1, Withies_g15229.t1, Withies_g15230.t1, Withies_g4726.t1, Withies_g2465.t1
N0.HOG0001671	OG0000077	n2				Ber-A_g9567.t1	Ber-B_g19029.t1		Ber-D_g11207.t2	Ber-F_g18951.t3	Bid-A_g4477.t1	Bie-A_g15598.t1			BoGa_v1_g291.t2	Bot-X_g19828.t1		Bul-A_g13012.t1	Bul-B_g6516.t1	Bul-C_g983.t2	CA_g10443.t1	CAM1_g1678.t2	CAM2_g17657.t2	MarpolCA_g28680.t3		Cas-B_g18120.t1	Cas-C_g6926.t3, Cas-C_g8608.t1		Cas-E_g22024.t2	Crowsnest_g15196.t1			Esc-A_g1421.t3	Field-2_g15384.t1					Gormley_g10099.t1		Hec-A_g19438.t2		Hec-C_g17832.t3	Hopeman_g7530.t2	Jimw_g14968.t1		L5BoGa_g17787.t3	Lac-A_g17471.t1	Lakedist_g1044.t3					Luc-B_g13608.t1	Marpolmon_MpmSA2_1.0_genomic_ncbi_g13787.t1						Mou-A_g12739.t2	Mur-A_g12702.t1			NILSC25_g1924.t2					NILSC7_g31676.t1			Nor-A_g19950.t1	Nor-B_g14720.t1		Nor-D_g11193.t3			Pra-C_g15439.t1		RES29_g5595.t2	RES31_g11594.t2	RES32_g13502.t2	RES34_g4466.t2	RES35_g16290.t1, RES35_g28910.t1			Rhyl_g18658.t1		Sevenoaks_g4809.t1	Silverstar_g3161.t1			Tony_g19101.t1	Tou-A_g20548.t2	Tou-B_g20974.t3	Tou-C_g21862.t2	Tou-D_g4106.t3	Tou-E_g23991.t1	Voe-A_g2011.t3	Voe-B_g26024.t1	WT-F_g7013.t3	Warwick_g8597.t1		Whitley_g14283.t2
N0.HOG0001672	OG0000077	n46	Aberdeen_g12518.t1, Aberdeen_g12519.t1, Aberdeen_g3930.t1, Aberdeen_g16896.t1	Ale-A_g13232.t1, Ale-A_g252.t1, Ale-A_g1893.t1	Beaufort_g18012.t1, Beaufort_g13720.t1, Beaufort_g7451.t1		Ber-B_g14696.t1, Ber-B_g7894.t1	Ber-C_g14497.t1, Ber-C_g9848.t1, Ber-C_g6636.t1	Ber-D_g12653.t1, Ber-D_g16550.t1, Ber-D_g20268.t1	Ber-F_g51.t1, Ber-F_g18813.t1, Ber-F_g13395.t1	Bid-A_g6633.t1, Bid-A_g6632.t1, Bid-A_g21819.t1, Bid-A_g23350.t1	Bie-A_g20038.t1, Bie-A_g14930.t1, Bie-A_g14976.t1	Bie-B_g10395.t1, Bie-B_g13488.t1, Bie-B_g22352.t1	Bie-C_g4788.t1, Bie-C_g10949.t1, Bie-C_g12855.t1	BoGa_v1_g309.t1, BoGa_v1_g310.t1, BoGa_v1_g4985.t2, BoGa_v1_g7675.t1	Bot-X_g17850.t1, Bot-X_g19185.t1, Bot-X_g1908.t1	Bristol_g14893.t1, Bristol_g18918.t1, Bristol_g15106.t1	Bul-A_g16088.t1, Bul-A_g297.t1, Bul-A_g11968.t1	Bul-B_g14714.t1, Bul-B_g12575.t1, Bul-B_g14459.t1	Bul-C_g11262.t1, Bul-C_g15100.t1, Bul-C_g10129.t1	CA_g30093.t1, CA_g9503.t1	CAM1_g9132.t1, CAM1_g13984.t1, CAM1_g15072.t1	CAM2_g3923.t1, CAM2_g13628.t1, CAM2_g15418.t1	MarpolCA_g28666.t1, MarpolCA_g15160.t1, MarpolCA_g19411.t1	Cas-A_g14956.t1, Cas-A_g9758.t1, Cas-A_g24411.t1	Cas-B_g9802.t2, Cas-B_g6205.t1, Cas-B_g444.t1	Cas-C_g2209.t1, Cas-C_g2893.t1, Cas-C_g16670.t1	Cas-D_g22506.t1, Cas-D_g630.t2, Cas-D_g3854.t1	Cas-E_g14347.t1, Cas-E_g2599.t1, Cas-E_g23008.t1	Crowsnest_g17560.t1, Crowsnest_g13843.t1, Crowsnest_g11051.t1	Dur-A_g8059.t1, Dur-A_g21519.t1, Dur-A_g1586.t1	Dutchpot_g18402.t1, Dutchpot_g8605.t1, Dutchpot_g5680.t1	Esc-A_g7120.t1, Esc-A_g7121.t1, Esc-A_g22938.t1, Esc-A_g10150.t1	Field-2_g1941.t1, Field-2_g6959.t1, Field-2_g19508.t1	Gen-A_g26591.t1, Gen-A_g4564.t1, Gen-A_g24649.t1	Gen-B_g20258.t1, Gen-B_g14938.t2, Gen-B_g8084.t1	Gilesgate_g111.t1, Gilesgate_g3480.t1, Gilesgate_g9777.t1	Glo-1_g19922.t1, Glo-1_g19923.t1, Glo-1_g4735.t1, Glo-1_g15232.t2	Gormley_g3721.t1, Gormley_g3680.t1, Gormley_g5292.t1	Grafton_g19030.t1, Grafton_g13181.t1, Grafton_g16855.t1	Hec-A_g5264.t1, Hec-A_g8579.t1, Hec-A_g10626.t1	Hec-B_g4350.t1, Hec-B_g15363.t1, Hec-B_g10567.t1	Hec-C_g3564.t1, Hec-C_g15170.t1, Hec-C_g13589.t1	Hopeman_g11866.t1, Hopeman_g7500.t2, Hopeman_g1670.t1	Jimw_g5644.t1, Jimw_g8736.t1, Jimw_g15942.t1	L2BoGa_g453.t1, L2BoGa_g21624.t2, L2BoGa_g18164.t1	L5BoGa_g1970.t2, L5BoGa_g1971.t1, L5BoGa_g12151.t1, L5BoGa_g16530.t1	Lac-A_g21541.t1, Lac-A_g17702.t1	Lakedist_g17251.t1, Lakedist_g12283.t1, Lakedist_g22484.t1	Lhj_g13819.t1, Lhj_g20259.t1, Lhj_g19909.t1	Liberton_g10083.t1, Liberton_g10084.t1, Liberton_g4405.t1, Liberton_g3547.t1	LouisXIII_g13419.t1, LouisXIII_g12441.t1, LouisXIII_g20931.t1	Luc-A_g18281.t1, Luc-A_g2182.t1, Luc-A_g19743.t1	Luc-B_g22124.t1, Luc-B_g10970.t1, Luc-B_g3861.t1	Marpolmon_MpmSA2_1.0_genomic_ncbi_g17030.t2	Marpolpol_MppBR5_1.0_genomic_ncbi_g5113.t1	Marpolrud_MpTak_v6.1.genome_g303.t3, Marpolrud_MpTak_v6.1.genome_g4999.t1, Marpolrud_MpTak_v6.1.genome_g7679.t1	Marpolrud_Mp1g02540.1, Marpolrud_Mp2g07840.1, Marpolrud_Mp3g00850.1	Mns-A_g17588.t1, Mns-A_g20420.t1, Mns-A_g11225.t2	Mnt-A_g3005.t1, Mnt-A_g12492.t1	Mou-A_g3329.t1, Mou-A_g8061.t1, Mou-A_g23150.t1	Mur-A_g18059.t1, Mur-A_g21287.t1	NILSC15_g9845.t1, NILSC15_g1532.t1	NILSC19_g21920.t1, NILSC19_g26064.t1, NILSC19_g348.t2	NILSC25_g24070.t1, NILSC25_g15221.t1, NILSC25_g14354.t1	NILSC26_g15882.t1, NILSC26_g18084.t1	NILSC3_g1030.t1, NILSC3_g20921.t1, NILSC3_g5069.t1	NILSC4_g4227.t1, NILSC4_g19924.t1, NILSC4_g24490.t1	NILSC5_g12392.t1, NILSC5_g20284.t1, NILSC5_g25391.t1	NILSC7_g9387.t1, NILSC7_g32787.t1	NILSC8_g8871.t1, NILSC8_g8870.t3, NILSC8_g24042.t1, NILSC8_g17846.t1	Ncathedral_g19454.t1, Ncathedral_g19453.t1, Ncathedral_g9827.t1, Ncathedral_g1678.t1	Nor-A_g16762.t1, Nor-A_g19974.t1, Nor-A_g16364.t1	Nor-B_g8432.t1, Nor-B_g9119.t1, Nor-B_g6297.t1	Nor-C_g5079.t1, Nor-C_g9851.t1, Nor-C_g22391.t1		Nor-E_g15064.t1, Nor-E_g13834.t1	Pra-A_g5566.t1, Pra-A_g5565.t1, Pra-A_g23314.t1, Pra-A_g3600.t1	Pra-C_g11800.t1, Pra-C_g16160.t1, Pra-C_g22977.t1, Pra-C_g10460.t1	RB2_g2060.t1	RES29_g8828.t1, RES29_g8829.t1, RES29_g12885.t1, RES29_g8608.t1	RES31_g7143.t1, RES31_g7142.t1, RES31_g13498.t2, RES31_g21711.t1	RES32_g22977.t1, RES32_g5393.t1, RES32_g24069.t1	RES34_g23091.t1, RES34_g22069.t2, RES34_g11715.t1	RES35_g23542.t1, RES35_g1762.t1	RES41_g7515.t1, RES41_g254.t1, RES41_g11985.t1	RES49_g14510.t1, RES49_g13144.t1, RES49_g582.t1	Rhyl_g344.t1, Rhyl_g10940.t1	Sal-A_g22461.t1, Sal-A_g22080.t2, Sal-A_g9451.t1	Sevenoaks_g21176.t1, Sevenoaks_g964.t1, Sevenoaks_g10739.t1	Silverstar_g1348.t1, Silverstar_g17492.t1, Silverstar_g13560.t1	TAK1_g16553.t1, TAK1_g16554.t1, TAK1_g10605.t1, TAK1_g3215.t1	TAK2_g9048.t1, TAK2_g9049.t1, TAK2_g19334.t1, TAK2_g15388.t1	Tony_g6466.t1, Tony_g6467.t1, Tony_g15446.t1, Tony_g13283.t1	Tou-A_g26095.t1, Tou-A_g14163.t1, Tou-A_g12932.t1	Tou-B_g9035.t1, Tou-B_g636.t1, Tou-B_g5792.t1	Tou-C_g14923.t1, Tou-C_g16263.t1, Tou-C_g20948.t1	Tou-D_g13400.t1, Tou-D_g18658.t2, Tou-D_g23615.t1	Tou-E_g16632.t1, Tou-E_g13892.t1, Tou-E_g11629.t1	Voe-A_g14050.t2, Voe-A_g9538.t1, Voe-A_g6060.t1	Voe-B_g5971.t1, Voe-B_g7293.t1, Voe-B_g12415.t1	WT-F_g5677.t1, WT-F_g19869.t1, WT-F_g15323.t1	Warwick_g8215.t1, Warwick_g20773.t1	Waverly_g15835.t1, Waverly_g6511.t1, Waverly_g6671.t1	Whitley_g9419.t1, Whitley_g1179.t1, Whitley_g15476.t1	Withies_g19589.t1, Withies_g2318.t1, Withies_g9785.t1
N0.HOG0001673	OG0000077	n215	Aberdeen_g2005.t1	Ale-A_g18107.t1	Beaufort_g2.t1		Ber-B_g1613.t1, Ber-B_g8831.t1	Ber-C_g645.t1	Ber-D_g25323.t1				Bie-B_g1381.t1		BoGa_v1_g301.t2	Bot-X_g19786.t1		Bul-A_g12968.t1	Bul-B_g17827.t1	Bul-C_g3472.t1	CA_g3130.t1	CAM1_g9702.t1	CAM2_g19727.t1	MarpolCA_g28669.t1	Cas-A_g18983.t2	Cas-B_g12422.t1	Cas-C_g15473.t1	Cas-D_g12370.t1	Cas-E_g16425.t1	Crowsnest_g2358.t1		Dutchpot_g11985.t1		Field-2_g18343.t1		Gen-B_g10008.t1		Glo-1_g15652.t1	Gormley_g21203.t1, Gormley_g14952.t1		Hec-A_g654.t1			Hopeman_g11929.t1		L2BoGa_g15508.t1	L5BoGa_g501.t1	Lac-A_g6588.t1		Lhj_g19453.t1	Liberton_g10245.t1		Luc-A_g14219.t1		Marpolmon_MpmSA2_1.0_genomic_ncbi_g12578.t1		Marpolrud_MpTak_v6.1.genome_g287.t1	Marpolrud_Mp1g02510.1	Mns-A_g15100.t1		Mou-A_g2431.t1		NILSC15_g19978.t1	NILSC19_g26819.t1, NILSC19_g26804.t1	NILSC25_g14789.t1	NILSC26_g10156.t1, NILSC26_g4762.t1	NILSC3_g2299.t1						Nor-A_g20691.t1			Nor-D_g652.t1					RES29_g5190.t1	RES31_g3302.t1	RES32_g27828.t1	RES34_g4436.t1	RES35_g14937.t1	RES41_g13055.t1	RES49_g21692.t1	Rhyl_g3443.t1				TAK1_g7274.t1	TAK2_g6317.t1	Tony_g17385.t1	Tou-A_g21732.t1		Tou-C_g21829.t2	Tou-D_g4077.t1	Tou-E_g23952.t1				Warwick_g7468.t1		Whitley_g14512.t1
N0.HOG0001674	OG0000077	n273	Aberdeen_g15670.t3, Aberdeen_g6421.t1	Ale-A_g14994.t1, Ale-A_g1778.t1	Beaufort_g8559.t1, Beaufort_g4168.t1	Ber-A_g9565.t1	Ber-B_g4094.t1, Ber-B_g18061.t1, Ber-B_g6934.t1, Ber-B_g3532.t1	Ber-C_g16225.t1, Ber-C_g7232.t1	Ber-D_g24236.t1, Ber-D_g10379.t1, Ber-D_g22792.t1	Ber-F_g3010.t1, Ber-F_g7567.t2	Bid-A_g2598.t1, Bid-A_g3934.t1	Bie-A_g17585.t1	Bie-B_g5345.t1	Bie-C_g17159.t1, Bie-C_g15521.t1	BoGa_v1_g293.t1, BoGa_v1_g290.t1	Bot-X_g14325.t1, Bot-X_g18007.t1	Bristol_g5244.t1, Bristol_g21336.t1	Bul-A_g9737.t1, Bul-A_g30528.t1	Bul-B_g17828.t1, Bul-B_g1825.t2	Bul-C_g974.t1, Bul-C_g17580.t1	CA_g14191.t1, CA_g12742.t3	CAM1_g13142.t1	CAM2_g18544.t1, CAM2_g12674.t2	MarpolCA_g28671.t1, MarpolCA_g28682.t1	Cas-A_g23215.t2, Cas-A_g3682.t1	Cas-B_g17350.t1, Cas-B_g3963.t1	Cas-C_g15474.t1	Cas-D_g14029.t1	Cas-E_g9414.t3, Cas-E_g23653.t1	Crowsnest_g10567.t1, Crowsnest_g19060.t1	Dur-A_g9254.t1, Dur-A_g22155.t1, Dur-A_g15169.t2	Dutchpot_g16674.t1	Esc-A_g17376.t1, Esc-A_g9022.t3	Field-2_g41.t1, Field-2_g8587.t1	Gen-A_g29288.t1, Gen-A_g7254.t1, Gen-A_g2423.t1	Gen-B_g4180.t1, Gen-B_g19895.t1, Gen-B_g8466.t3	Gilesgate_g18492.t1, Gilesgate_g10867.t1	Glo-1_g2466.t2, Glo-1_g10569.t1	Gormley_g19833.t1, Gormley_g3948.t2	Grafton_g7338.t1, Grafton_g11449.t1	Hec-A_g21667.t1, Hec-A_g6899.t1	Hec-B_g15800.t1, Hec-B_g2723.t1	Hec-C_g18000.t1, Hec-C_g9190.t1	Hopeman_g112.t2, Hopeman_g19269.t1	Jimw_g18318.t1	L2BoGa_g463.t3, L2BoGa_g3718.t1	L5BoGa_g9047.t1, L5BoGa_g11688.t2	Lac-A_g3595.t1, Lac-A_g5033.t1	Lakedist_g19964.t1	Lhj_g9472.t1, Lhj_g1826.t1	Liberton_g7996.t1, Liberton_g14700.t3	LouisXIII_g10395.t1	Luc-A_g21406.t1, Luc-A_g8104.t1	Luc-B_g23066.t1, Luc-B_g20085.t1	Marpolmon_MpmSA2_1.0_genomic_ncbi_g12579.t1, Marpolmon_MpmSA2_1.0_genomic_ncbi_g12575.t1	Marpolpol_MppBR5_1.0_genomic_ncbi_g24843.t1	Marpolrud_MpTak_v6.1.genome_g282.t1, Marpolrud_MpTak_v6.1.genome_g285.t1, Marpolrud_MpTak_v6.1.genome_g281.t1	Marpolrud_Mp1g02480.1, Marpolrud_Mp1g02490.1, Marpolrud_Mp1g02470.1	Mns-A_g18048.t1, Mns-A_g3976.t1, Mns-A_g12679.t1	Mnt-A_g12903.t1, Mnt-A_g12909.t2	Mou-A_g13655.t1, Mou-A_g3295.t1, Mou-A_g23286.t1	Mur-A_g18562.t1, Mur-A_g2167.t1	NILSC15_g21778.t3, NILSC15_g3214.t1	NILSC19_g19430.t1, NILSC19_g8027.t1, NILSC19_g19429.t1	NILSC25_g1098.t1, NILSC25_g17553.t2	NILSC26_g10157.t1	NILSC3_g10282.t3	NILSC4_g2893.t1, NILSC4_g19091.t1, NILSC4_g13366.t1	NILSC5_g19644.t2, NILSC5_g4815.t1	NILSC7_g29420.t3, NILSC7_g16621.t1	NILSC8_g16998.t1, NILSC8_g5854.t1	Ncathedral_g8868.t1, Ncathedral_g1330.t2	Nor-A_g12402.t1, Nor-A_g9489.t1	Nor-B_g6395.t1, Nor-B_g21852.t1	Nor-C_g6636.t1, Nor-C_g18966.t1	Nor-D_g11191.t1, Nor-D_g6919.t1	Nor-E_g1779.t1, Nor-E_g8504.t1	Pra-A_g22798.t1, Pra-A_g8098.t1	Pra-C_g9828.t1, Pra-C_g1859.t1, Pra-C_g21483.t1	RB2_g5271.t1	RES29_g12752.t3, RES29_g14321.t1	RES31_g19625.t2, RES31_g21234.t1	RES32_g12594.t1	RES34_g1784.t1, RES34_g7640.t1	RES35_g13459.t1, RES35_g19086.t1	RES41_g18619.t1, RES41_g20509.t1, RES41_g3970.t1	RES49_g19231.t1, RES49_g5180.t2	Rhyl_g19321.t1, Rhyl_g10212.t1	Sal-A_g11011.t1, Sal-A_g17294.t1	Sevenoaks_g4079.t2	Silverstar_g1550.t1, Silverstar_g9472.t1	TAK1_g3519.t1, TAK1_g4949.t2	TAK2_g16024.t1, TAK2_g1206.t1, TAK2_g1368.t2	Tony_g7517.t2, Tony_g1524.t1	Tou-A_g5328.t1, Tou-A_g1294.t1	Tou-B_g14629.t1, Tou-B_g2998.t1	Tou-C_g7240.t1, Tou-C_g5379.t1	Tou-D_g5515.t1	Tou-E_g14477.t1, Tou-E_g492.t1	Voe-A_g22191.t1, Voe-A_g3469.t1	Voe-B_g1546.t1, Voe-B_g1548.t1	WT-F_g5403.t1	Warwick_g10390.t1, Warwick_g8206.t1	Waverly_g6015.t1	Whitley_g19434.t2, Whitley_g21409.t1
N0.HOG0001675	OG0000078	n3	Aberdeen_g2522.t1, Aberdeen_g10981.t1	Ale-A_g8110.t1	Beaufort_g15218.t1, Beaufort_g1875.t1	Ber-A_g1207.t1	Ber-B_g15241.t1, Ber-B_g380.t1	Ber-C_g4289.t1, Ber-C_g10092.t1	Ber-D_g15960.t1, Ber-D_g24370.t1	Ber-F_g19161.t1, Ber-F_g8108.t1	Bid-A_g19770.t1		Bie-B_g19125.t1	Bie-C_g20577.t1, Bie-C_g17242.t1	BoGa_v1_g26368.t1		Bristol_g2435.t1				CA_g3294.t1		CAM2_g9886.t1, CAM2_g11028.t1	MarpolCA_g17646.t1		Cas-B_g20862.t1, Cas-B_g16995.t1	Cas-C_g15803.t1, Cas-C_g12173.t1		Cas-E_g1490.t1	Crowsnest_g2390.t1	Dur-A_g14755.t1			Field-2_g11132.t1	Gen-A_g13046.t1, Gen-A_g17615.t1				Gormley_g10451.t1	Grafton_g1161.t1		Hec-B_g14422.t1				L2BoGa_g10376.t1		Lac-A_g3130.t1	Lakedist_g18450.t1		Liberton_g20240.t1, Liberton_g19630.t1	LouisXIII_g15658.t1, LouisXIII_g12086.t1	Luc-A_g17797.t1, Luc-A_g12937.t1	Luc-B_g21225.t1	Marpolmon_MpmSA2_1.0_genomic_ncbi_g4129.t1, Marpolmon_MpmSA2_1.0_genomic_ncbi_g25102.t1, Marpolmon_MpmSA2_1.0_genomic_ncbi_g6879.t1	Marpolpol_MppBR5_1.0_genomic_ncbi_g25557.t1	Marpolrud_MpTak_v6.1.genome_g25216.t1		Mns-A_g19947.t1, Mns-A_g10210.t1	Mnt-A_g11039.t1, Mnt-A_g15289.t1	Mou-A_g15092.t1, Mou-A_g22463.t1	Mur-A_g23617.t1, Mur-A_g21160.t1	NILSC15_g24746.t1, NILSC15_g26384.t1	NILSC19_g4921.t1	NILSC25_g19100.t1	NILSC26_g3034.t1, NILSC26_g15850.t1	NILSC3_g11024.t1, NILSC3_g16467.t1		NILSC5_g25247.t1	NILSC7_g14449.t1, NILSC7_g31525.t1			Nor-A_g19677.t1	Nor-B_g8812.t1, Nor-B_g3076.t1	Nor-C_g19851.t1, Nor-C_g20230.t1	Nor-D_g817.t1, Nor-D_g4172.t1		Pra-A_g10280.t1			RES29_g7865.t1, RES29_g22329.t1		RES32_g22771.t1	RES34_g6503.t1		RES41_g6583.t1	RES49_g5349.t1		Sal-A_g5679.t1, Sal-A_g20178.t1	Sevenoaks_g2667.t1, Sevenoaks_g17680.t1	Silverstar_g18484.t2, Silverstar_g3225.t1		TAK2_g16640.t1	Tony_g18236.t1						Voe-A_g11999.t1, Voe-A_g20367.t1	Voe-B_g787.t1, Voe-B_g19035.t1	WT-F_g16216.t1	Warwick_g21101.t1	Waverly_g16666.t1, Waverly_g8623.t1		Withies_g1286.t1, Withies_g1287.t1
N0.HOG0001676	OG0000078	n35	Aberdeen_g13115.t1	Ale-A_g11130.t1	Beaufort_g12912.t1	Ber-A_g8747.t1			Ber-D_g3307.t1	Ber-F_g7375.t1	Bid-A_g16567.t1	Bie-A_g17468.t1	Bie-B_g6255.t1	Bie-C_g12680.t1	BoGa_v1_g9649.t1	Bot-X_g12524.t1		Bul-A_g651.t1	Bul-B_g12453.t1	Bul-C_g18343.t1			CAM2_g7273.t1			Cas-B_g5176.t1	Cas-C_g11555.t1	Cas-D_g21930.t1		Crowsnest_g242.t1			Esc-A_g20791.t1	Field-2_g18008.t1		Gen-B_g1224.t1			Gormley_g3086.t1	Grafton_g8194.t1	Hec-A_g6169.t1	Hec-B_g8302.t1	Hec-C_g17382.t1			L2BoGa_g7995.t1	L5BoGa_g13306.t1		Lakedist_g15831.t1	Lhj_g10557.t1	Liberton_g15557.t1	LouisXIII_g5050.t1	Luc-A_g14354.t1	Luc-B_g12.t1	Marpolmon_MpmSA2_1.0_genomic_ncbi_g24095.t1		Marpolrud_MpTak_v6.1.genome_g9639.t1		Mns-A_g11395.t1	Mnt-A_g6771.t1	Mou-A_g5941.t1	Mur-A_g2205.t1								NILSC7_g1299.t1	NILSC8_g7087.t1	Ncathedral_g7594.t1		Nor-B_g5207.t1	Nor-C_g20414.t1	Nor-D_g2968.t1			Pra-C_g19534.t1		RES29_g10641.t1	RES31_g9975.t1	RES32_g207.t1	RES34_g22800.t1		RES41_g16721.t1			Sal-A_g6248.t1	Sevenoaks_g20146.t1		TAK1_g17242.t1	TAK2_g17073.t1	Tony_g12899.t1					Tou-E_g12774.t2	Voe-A_g21452.t1			Warwick_g2933.t1	Waverly_g16931.t1	Whitley_g20326.t1
N0.HOG0001677	OG0000078	n50		Ale-A_g7821.t1	Beaufort_g13202.t1	Ber-A_g8665.t1	Ber-B_g4545.t1		Ber-D_g21810.t1, Ber-D_g6172.t1	Ber-F_g6388.t1	Bid-A_g19866.t1	Bie-A_g12938.t1	Bie-B_g17742.t1	Bie-C_g12865.t1	BoGa_v1_g17620.t1				Bul-B_g16367.t1		CA_g29975.t1		CAM2_g16514.t1	MarpolCA_g17849.t1, MarpolCA_g25028.t1	Cas-A_g6429.t1	Cas-B_g14404.t1	Cas-C_g18342.t1, Cas-C_g408.t1		Cas-E_g6844.t1										Gormley_g20756.t1							L2BoGa_g13737.t1			Lakedist_g6255.t1		Liberton_g18270.t1	LouisXIII_g13694.t1	Luc-A_g20649.t1	Luc-B_g12221.t1	Marpolmon_MpmSA2_1.0_genomic_ncbi_g23983.t1		Marpolrud_MpTak_v6.1.genome_g25053.t1, Marpolrud_MpTak_v6.1.genome_g17601.t1		Mns-A_g2938.t1	Mnt-A_g18701.t1		Mur-A_g2681.t1	NILSC15_g13293.t1		NILSC25_g14880.t1		NILSC3_g12336.t1							Nor-B_g4164.t1, Nor-B_g5194.t1	Nor-C_g13036.t1		Nor-E_g885.t1	Pra-A_g18679.t1			RES29_g11844.t1			RES34_g4621.t1		RES41_g12107.t1	RES49_g16130.t1	Rhyl_g17913.t1	Sal-A_g20452.t1	Sevenoaks_g5902.t1	Silverstar_g524.t1		TAK2_g19593.t1	Tony_g19158.t1			Tou-C_g3173.t1		Tou-E_g19374.t1	Voe-A_g7039.t1		WT-F_g1895.t1		Waverly_g8557.t1		Withies_g21542.t1
N0.HOG0001678	OG0000078	n77						Ber-C_g10051.t1				Bie-A_g16362.t1				Bot-X_g20473.t1		Bul-A_g583.t1				CAM1_g8416.t1				Cas-B_g6189.t1		Cas-D_g1654.t1		Crowsnest_g9692.t1			Esc-A_g4084.t1				Gilesgate_g12996.t1					Hec-B_g18423.t1			Jimw_g13216.t1										Marpolmon_MpmSA2_1.0_genomic_ncbi_g3975.t2					Mnt-A_g21506.t1						NILSC26_g16157.t1																				RES41_g18195.t1	RES49_g14180.t1								Tou-A_g18636.t1			Tou-D_g24054.t1	Tou-E_g24463.t1
N0.HOG0001679	OG0000078	n79										Bie-A_g10691.t1		Bie-C_g16806.t1	BoGa_v1_g26755.t1	Bot-X_g1400.t1, Bot-X_g12707.t2	Bristol_g12015.t1			Bul-C_g1782.t1																	Gilesgate_g19917.t1										L5BoGa_g12307.t1							Luc-B_g15922.t1	Marpolmon_MpmSA2_1.0_genomic_ncbi_g21457.t1	Marpolpol_MppBR5_1.0_genomic_ncbi_g22616.t1	Marpolrud_MpTak_v6.1.genome_g25560.t3											NILSC4_g36.t1								Nor-D_g3921.t1													Sal-A_g15774.t1									Tou-D_g17127.t2
N0.HOG0001680	OG0000078	n94								Ber-F_g5373.t1															Cas-A_g19389.t1																Hec-A_g8263.t1							Lac-A_g8593.t1								Marpolpol_MppBR5_1.0_genomic_ncbi_g26025.t1, Marpolpol_MppBR5_1.0_genomic_ncbi_g15833.t1					Mou-A_g12698.t2														Nor-C_g14288.t1			Pra-A_g11177.t1															TAK2_g15682.t1	Tony_g190.t2	Tou-A_g160.t1						Voe-B_g24659.t1
N0.HOG0001681	OG0000078	n103	Aberdeen_g16922.t1		Beaufort_g5963.t1			Ber-C_g6354.t1	Ber-D_g23798.t1	Ber-F_g8846.t1																			Cas-E_g20272.t1	Crowsnest_g8029.t1			Esc-A_g10310.t1				Gilesgate_g1428.t1		Gormley_g7059.t1				Hec-C_g14223.t1	Hopeman_g6026.t1																													Nor-A_g16849.t1		Nor-C_g15489.t1						RES29_g17790.t1																						Warwick_g12596.t1		Whitley_g326.t1
N0.HOG0001682	OG0000078	n105							Ber-D_g23993.t1						BoGa_v1_g25421.t1			Bul-A_g26967.t1																	Gen-A_g29749.t1	Gen-B_g23029.t1											L5BoGa_g3188.t1									Marpolpol_MppBR5_1.0_genomic_ncbi_g10671.t1	Marpolrud_MpTak_v6.1.genome_g26142.t1											NILSC4_g942.t1, NILSC4_g21776.t1											Pra-C_g3486.t1	RB2_g13299.t1		RES31_g21300.t1													Tou-A_g21885.t1			Tou-D_g20001.t1
N0.HOG0001683	OG0000078	n114							Ber-D_g27068.t3						BoGa_v1_g25637.t1	Bot-X_g20928.t1											Cas-C_g20697.t1						Esc-A_g5262.t1										Hec-C_g11891.t1				L5BoGa_g10986.t1			Lhj_g1018.t1					Marpolmon_MpmSA2_1.0_genomic_ncbi_g18575.t1		Marpolrud_MpTak_v6.1.genome_g26367.t1											NILSC4_g16903.t1				Ncathedral_g3520.t1					Nor-E_g5722.t1					RES31_g8104.t1										TAK1_g2690.t1			Tou-A_g9039.t1			Tou-D_g15040.t1	Tou-E_g23562.t1
N0.HOG0001684	OG0000078	n121									Bid-A_g4531.t1														Cas-A_g13151.t1																					L2BoGa_g8271.t1														Mnt-A_g13692.t1	Mou-A_g5814.t1																	Pra-A_g2448.t1
N0.HOG0001685	OG0000078	n127				Ber-A_g7468.t1	Ber-B_g9858.t1	Ber-C_g1373.t1			Bid-A_g8470.t1	Bie-A_g12865.t1			BoGa_v1_g17248.t1	Bot-X_g7078.t1		Bul-A_g18530.t1	Bul-B_g5062.t1	Bul-C_g5258.t1				MarpolCA_g25506.t1		Cas-B_g13018.t1	Cas-C_g23611.t1	Cas-D_g15467.t1	Cas-E_g23291.t1	Crowsnest_g16106.t1		Dutchpot_g20344.t1	Esc-A_g19271.t1				Gilesgate_g2791.t1	Glo-1_g315.t1	Gormley_g6787.t1		Hec-A_g847.t1						L5BoGa_g3355.t1		Lakedist_g19436.t1	Lhj_g17593.t1	Liberton_g13076.t1			Luc-B_g5772.t1	Marpolmon_MpmSA2_1.0_genomic_ncbi_g23648.t3, Marpolmon_MpmSA2_1.0_genomic_ncbi_g7697.t1, Marpolmon_MpmSA2_1.0_genomic_ncbi_g25020.t1	Marpolpol_MppBR5_1.0_genomic_ncbi_g16291.t1	Marpolrud_MpTak_v6.1.genome_g17211.t2		Mns-A_g15083.t1	Mnt-A_g10106.t2		Mur-A_g8897.t1		NILSC19_g18006.t1		NILSC26_g11653.t1		NILSC4_g25928.t2				Ncathedral_g6476.t2	Nor-A_g7215.t1	Nor-B_g26140.t1			Nor-E_g15080.t1	Pra-A_g14938.t2	Pra-C_g2543.t1		RES29_g16545.t1	RES31_g10806.t1		RES34_g20493.t1			RES49_g12053.t1	Rhyl_g12094.t1		Sevenoaks_g5981.t1		TAK1_g7956.t1	TAK2_g11376.t1		Tou-A_g23632.t1	Tou-B_g19222.t1	Tou-C_g19850.t1	Tou-D_g17368.t2	Tou-E_g15173.t2					Waverly_g20112.t1	Whitley_g13229.t1
N0.HOG0001686	OG0000078	n138							Ber-D_g24960.t1						BoGa_v1_g25317.t1			Bul-A_g1072.t1		Bul-C_g9491.t1					Cas-A_g22242.t1		Cas-C_g20476.t1					Dutchpot_g20875.t1	Esc-A_g2374.t1		Gen-A_g14341.t1	Gen-B_g7059.t1	Gilesgate_g1014.t1	Glo-1_g15791.t1			Hec-A_g14027.t1			Hopeman_g19735.t1										Luc-B_g14860.t1	Marpolmon_MpmSA2_1.0_genomic_ncbi_g24985.t1	Marpolpol_MppBR5_1.0_genomic_ncbi_g4975.t1	Marpolrud_MpTak_v6.1.genome_g25949.t1				Mou-A_g5490.t1								NILSC5_g4247.t1		NILSC8_g2066.t1	Ncathedral_g13196.t1					Nor-E_g6720.t1		Pra-C_g18254.t1			RES31_g14064.t1						Rhyl_g1046.t1							Tou-A_g11938.t1			Tou-D_g20991.t1	Tou-E_g11983.t1		Voe-B_g21892.t1				Whitley_g6777.t1
N0.HOG0001687	OG0000078	n144																Bul-A_g8433.t1					CAM2_g306.t1													Gen-B_g2741.t1							Hec-C_g12732.t1	Hopeman_g14060.t1											Marpolmon_MpmSA2_1.0_genomic_ncbi_g15322.t1, Marpolmon_MpmSA2_1.0_genomic_ncbi_g19677.t1													NILSC4_g14113.t1											Pra-C_g10245.t1			RES31_g21923.t1		RES34_g14278.t1									TAK2_g8897.t1		Tou-A_g20138.t1	Tou-B_g420.t1
N0.HOG0001688	OG0000078	n151	Aberdeen_g20227.t1	Ale-A_g284.t1, Ale-A_g19328.t1	Beaufort_g4102.t2, Beaufort_g20413.t1		Ber-B_g19028.t1, Ber-B_g17541.t1	Ber-C_g9643.t2, Ber-C_g7315.t1	Ber-D_g13090.t1, Ber-D_g21942.t1	Ber-F_g6776.t2, Ber-F_g216.t1	Bid-A_g7679.t2	Bie-A_g8737.t1, Bie-A_g1887.t1	Bie-B_g10172.t1	Bie-C_g7273.t1	BoGa_v1_g26869.t2, BoGa_v1_g26375.t1		Bristol_g19243.t1				CA_g8112.t1, CA_g11310.t1		CAM2_g2902.t1	MarpolCA_g6474.t1, MarpolCA_g17639.t1	Cas-A_g14853.t1	Cas-B_g521.t1, Cas-B_g19438.t1	Cas-C_g5181.t1, Cas-C_g15396.t1		Cas-E_g5504.t2	Crowsnest_g10449.t1	Dur-A_g14436.t1, Dur-A_g16646.t1			Field-2_g1610.t2	Gen-A_g10488.t1				Gormley_g2145.t2, Gormley_g19206.t1			Hec-B_g11593.t1				L2BoGa_g14517.t1		Lac-A_g3205.t1	Lakedist_g2207.t2, Lakedist_g19300.t1	Lhj_g3129.t1		LouisXIII_g7659.t2, LouisXIII_g17583.t1		Luc-B_g18662.t2	Marpolmon_MpmSA2_1.0_genomic_ncbi_g21674.t1	Marpolpol_MppBR5_1.0_genomic_ncbi_g9112.t1, Marpolpol_MppBR5_1.0_genomic_ncbi_g16145.t1	Marpolrud_MpTak_v6.1.genome_g25663.t2, Marpolrud_MpTak_v6.1.genome_g25224.t1		Mns-A_g4101.t1	Mnt-A_g1304.t2, Mnt-A_g4384.t1	Mou-A_g6475.t1	Mur-A_g13653.t2		NILSC19_g24731.t1, NILSC19_g14340.t1	NILSC25_g17543.t1	NILSC26_g19380.t1	NILSC3_g3876.t1			NILSC7_g30155.t1, NILSC7_g31086.t1			Nor-A_g6002.t1, Nor-A_g18946.t1	Nor-B_g4960.t1, Nor-B_g14874.t1	Nor-C_g6585.t1, Nor-C_g21642.t1	Nor-D_g5119.t1	Nor-E_g7890.t1	Pra-A_g5459.t1			RES29_g21736.t1, RES29_g16510.t1			RES34_g37.t1		RES41_g5558.t1	RES49_g12045.t1, RES49_g13961.t1	Rhyl_g20498.t1	Sal-A_g654.t2, Sal-A_g2574.t1	Sevenoaks_g17490.t1	Silverstar_g14109.t2		TAK2_g17314.t1					Tou-D_g18541.t1		Voe-A_g2722.t1	Voe-B_g14213.t1	WT-F_g12129.t1	Warwick_g8669.t2	Waverly_g3378.t1
N0.HOG0001689	OG0000078	n198	Aberdeen_g13565.t2	Ale-A_g23007.t1, Ale-A_g22756.t2			Ber-B_g13317.t1	Ber-C_g12258.t1	Ber-D_g27227.t1		Bid-A_g19241.t1	Bie-A_g16611.t1, Bie-A_g12933.t2	Bie-B_g10438.t1		BoGa_v1_g5733.t2, BoGa_v1_g26802.t1, BoGa_v1_g26880.t2	Bot-X_g13459.t1	Bristol_g963.t1, Bristol_g2327.t1	Bul-A_g23346.t1, Bul-A_g5627.t1		Bul-C_g8366.t1	CA_g16739.t1	CAM1_g20535.t1		MarpolCA_g6490.t1, MarpolCA_g24478.t1			Cas-C_g14804.t2	Cas-D_g10948.t1		Crowsnest_g19906.t1, Crowsnest_g17242.t1						Gen-B_g3241.t1		Glo-1_g20669.t2	Gormley_g21159.t2		Hec-A_g15100.t1	Hec-B_g17038.t1, Hec-B_g12663.t2, Hec-B_g20484.t1		Hopeman_g9294.t1	Jimw_g21519.t1	L2BoGa_g8282.t1, L2BoGa_g6161.t2					Liberton_g16229.t1, Liberton_g6088.t2	LouisXIII_g246.t3		Luc-B_g14464.t1, Luc-B_g23532.t1, Luc-B_g15917.t1	Marpolmon_MpmSA2_1.0_genomic_ncbi_g23548.t1	Marpolpol_MppBR5_1.0_genomic_ncbi_g21016.t1, Marpolpol_MppBR5_1.0_genomic_ncbi_g16421.t1, Marpolpol_MppBR5_1.0_genomic_ncbi_g22275.t1	Marpolrud_MpTak_v6.1.genome_g5762.t1, Marpolrud_MpTak_v6.1.genome_g25600.t2, Marpolrud_MpTak_v6.1.genome_g25681.t1		Mns-A_g2030.t1		Mou-A_g21181.t2			NILSC19_g26915.t1, NILSC19_g22433.t1	NILSC25_g19275.t1, NILSC25_g15985.t2	NILSC26_g18892.t1	NILSC3_g19404.t1	NILSC4_g21329.t2, NILSC4_g17217.t1	NILSC5_g12634.t2	NILSC7_g16054.t1	NILSC8_g10753.t1		Nor-A_g8289.t1, Nor-A_g12122.t1	Nor-B_g20466.t1, Nor-B_g3269.t2				Pra-A_g10830.t2			RES29_g22988.t1		RES32_g6000.t1, RES32_g8626.t1	RES34_g6292.t1, RES34_g11561.t1, RES34_g17996.t1		RES41_g12828.t1, RES41_g11167.t1	RES49_g12141.t1	Rhyl_g16457.t1	Sal-A_g2369.t1, Sal-A_g4318.t1	Sevenoaks_g9672.t2		TAK1_g4197.t1	TAK2_g20637.t1	Tony_g8248.t1, Tony_g9304.t1, Tony_g2568.t2	Tou-A_g25188.t1	Tou-B_g12926.t1				Voe-A_g1398.t3, Voe-A_g21957.t1		WT-F_g14965.t2	Warwick_g14687.t1		Whitley_g5220.t1	Withies_g18160.t1, Withies_g18744.t1
N0.HOG0001690	OG0000078	n249																									Cas-C_g13272.t1										Gilesgate_g15998.t2																		Marpolmon_MpmSA2_1.0_genomic_ncbi_g19124.t1	Marpolpol_MppBR5_1.0_genomic_ncbi_g4811.t1																																									Tou-C_g13492.t1
N0.HOG0001691	OG0000079	n3		Ale-A_g9757.t1, Ale-A_g17185.t1	Beaufort_g14220.t1	Ber-A_g5572.t1		Ber-C_g16683.t1				Bie-A_g7538.t1		Bie-C_g17212.t2	BoGa_v1_g13237.t1, BoGa_v1_g13236.t1	Bot-X_g5001.t1		Bul-A_g24494.t2, Bul-A_g7712.t1	Bul-B_g20933.t2, Bul-B_g11953.t1		CA_g20061.t1			MarpolCA_g15061.t1, MarpolCA_g15062.t1		Cas-B_g10484.t1, Cas-B_g10483.t1, Cas-B_g4159.t1		Cas-D_g6233.t1, Cas-D_g6234.t1	Cas-E_g7233.t1	Crowsnest_g8105.t2	Dur-A_g15874.t1	Dutchpot_g6862.t1		Field-2_g12787.t1	Gen-A_g5233.t1, Gen-A_g19535.t1	Gen-B_g8528.t1		Glo-1_g6226.t1	Gormley_g6797.t1, Gormley_g9841.t1		Hec-A_g4106.t1	Hec-B_g12200.t1	Hec-C_g14109.t1, Hec-C_g3784.t1	Hopeman_g1451.t1, Hopeman_g16894.t1	Jimw_g13335.t1	L2BoGa_g4781.t1, L2BoGa_g6572.t1	L5BoGa_g14522.t1	Lac-A_g7566.t1	Lakedist_g19786.t1	Lhj_g6163.t1			Luc-A_g14160.t1	Luc-B_g8122.t1, Luc-B_g9806.t1, Luc-B_g4670.t1	Marpolmon_MpmSA2_1.0_genomic_ncbi_g14730.t1	Marpolpol_MppBR5_1.0_genomic_ncbi_g15720.t1, Marpolpol_MppBR5_1.0_genomic_ncbi_g15719.t1	Marpolrud_MpTak_v6.1.genome_g13293.t1, Marpolrud_MpTak_v6.1.genome_g13292.t1	Marpolrud_Mp4g19050.1, Marpolrud_Mp4g19040.1		Mnt-A_g9424.t2	Mou-A_g11896.t1, Mou-A_g5296.t1, Mou-A_g11895.t1	Mur-A_g12084.t1				NILSC26_g14034.t1, NILSC26_g14033.t1	NILSC3_g4795.t1			NILSC7_g8635.t1	NILSC8_g4341.t1			Nor-B_g7354.t1	Nor-C_g2788.t1	Nor-D_g9370.t1	Nor-E_g1232.t1, Nor-E_g15386.t1		Pra-C_g4299.t1					RES34_g16326.t1, RES34_g8999.t1			RES49_g847.t1, RES49_g4368.t1			Sevenoaks_g10668.t1, Sevenoaks_g19999.t1, Sevenoaks_g20000.t1	Silverstar_g9209.t1	TAK1_g13884.t1		Tony_g11595.t1	Tou-A_g13612.t1, Tou-A_g13611.t1, Tou-A_g13039.t1			Tou-D_g12526.t1, Tou-D_g22602.t1		Voe-A_g19250.t1, Voe-A_g19251.t1	Voe-B_g23015.t1, Voe-B_g20695.t1	WT-F_g399.t1	Warwick_g13533.t1		Whitley_g820.t1	Withies_g9730.t1
N0.HOG0001692	OG0000079	n76	Aberdeen_g8700.t1	Ale-A_g9756.t1	Beaufort_g8767.t1	Ber-A_g13644.t1	Ber-B_g10682.t1	Ber-C_g12218.t1		Ber-F_g15363.t1	Bid-A_g20967.t1	Bie-A_g1467.t1	Bie-B_g18577.t1	Bie-C_g777.t1	BoGa_v1_g13238.t1	Bot-X_g15289.t1	Bristol_g4049.t1	Bul-A_g6083.t1	Bul-B_g13984.t1	Bul-C_g4477.t1	CA_g7073.t1	CAM1_g11606.t1	CAM2_g12012.t1	MarpolCA_g15060.t1	Cas-A_g667.t1	Cas-B_g4025.t1	Cas-C_g1224.t1	Cas-D_g14773.t1	Cas-E_g5524.t1	Crowsnest_g7584.t1	Dur-A_g4721.t1	Dutchpot_g15922.t1	Esc-A_g11005.t1	Field-2_g7112.t1	Gen-A_g27611.t1	Gen-B_g19164.t1	Gilesgate_g13754.t1	Glo-1_g5224.t1	Gormley_g5112.t1	Grafton_g1510.t1	Hec-A_g10094.t1	Hec-B_g20767.t1	Hec-C_g9451.t1	Hopeman_g3540.t1	Jimw_g21192.t1	L2BoGa_g19469.t1	L5BoGa_g14697.t1	Lac-A_g22635.t1	Lakedist_g6213.t1	Lhj_g12794.t1	Liberton_g2357.t1	LouisXIII_g6533.t1	Luc-A_g14159.t1	Luc-B_g9805.t1	Marpolmon_MpmSA2_1.0_genomic_ncbi_g14731.t1	Marpolpol_MppBR5_1.0_genomic_ncbi_g15721.t1	Marpolrud_MpTak_v6.1.genome_g13294.t1	Marpolrud_Mp4g19060.1		Mnt-A_g13835.t1	Mou-A_g6716.t1	Mur-A_g18509.t1		NILSC19_g15683.t1	NILSC25_g19987.t1	NILSC26_g14035.t1	NILSC3_g15480.t1	NILSC4_g14202.t1	NILSC5_g8801.t1	NILSC7_g29486.t1	NILSC8_g9353.t1	Ncathedral_g21207.t1	Nor-A_g369.t1	Nor-B_g10916.t1	Nor-C_g10090.t1			Pra-A_g22007.t1	Pra-C_g4298.t1	RB2_g2856.t1	RES29_g12074.t1	RES31_g12477.t1	RES32_g21031.t1	RES34_g6860.t1			RES49_g4367.t1		Sal-A_g6898.t1	Sevenoaks_g17656.t1	Silverstar_g6943.t1	TAK1_g9564.t1	TAK2_g16771.t1	Tony_g12679.t1	Tou-A_g13038.t1	Tou-B_g388.t1	Tou-C_g5667.t1	Tou-D_g12525.t1	Tou-E_g18299.t1	Voe-A_g22269.t1	Voe-B_g9052.t1	WT-F_g18536.t1	Warwick_g16846.t2	Waverly_g18502.t1		Withies_g15717.t1
N0.HOG0001693	OG0000079	n106																Bul-A_g27975.t2	Bul-B_g1029.t1		CA_g13572.t1		CAM2_g950.t1	MarpolCA_g15045.t1								Dutchpot_g21305.t1	Esc-A_g2898.t1		Gen-A_g25136.t1									Hopeman_g680.t1											Marpolmon_MpmSA2_1.0_genomic_ncbi_g14747.t1																															RES41_g19387.t1															Voe-B_g14803.t1	WT-F_g15624.t1
N0.HOG0001694	OG0000079	n118	Aberdeen_g10626.t1	Ale-A_g12089.t1	Beaufort_g1212.t1	Ber-A_g10386.t1	Ber-B_g19365.t1	Ber-C_g1628.t1	Ber-D_g3680.t1	Ber-F_g8345.t1	Bid-A_g18645.t1	Bie-A_g22713.t1	Bie-B_g11873.t1	Bie-C_g4997.t1	BoGa_v1_g13254.t1	Bot-X_g15283.t1	Bristol_g4045.t1	Bul-A_g17381.t1	Bul-B_g9609.t1	Bul-C_g10647.t1	CA_g28564.t1	CAM1_g7545.t1	CAM2_g8089.t1	MarpolCA_g15044.t1	Cas-A_g7416.t1	Cas-B_g4161.t1	Cas-C_g21919.t1	Cas-D_g19314.t1	Cas-E_g16503.t1	Crowsnest_g7125.t1	Dur-A_g4727.t1		Esc-A_g24698.t1	Field-2_g16489.t1	Gen-A_g19850.t1	Gen-B_g18455.t1	Gilesgate_g13839.t1	Glo-1_g10257.t1	Gormley_g5423.t1	Grafton_g17041.t1	Hec-A_g18982.t1	Hec-B_g8816.t1	Hec-C_g18915.t1	Hopeman_g17745.t1	Jimw_g11373.t1	L2BoGa_g22125.t1	L5BoGa_g11904.t1	Lac-A_g22360.t1	Lakedist_g10599.t1	Lhj_g9913.t1	Liberton_g19999.t1	LouisXIII_g12811.t1	Luc-A_g22453.t1	Luc-B_g4668.t1	Marpolmon_MpmSA2_1.0_genomic_ncbi_g14748.t1		Marpolrud_MpTak_v6.1.genome_g13309.t1			Mnt-A_g19961.t1		Mur-A_g6477.t1	NILSC15_g5925.t1	NILSC19_g20608.t1	NILSC25_g4110.t1	NILSC26_g3823.t1	NILSC3_g8390.t1	NILSC4_g24311.t1	NILSC5_g23154.t1	NILSC7_g5498.t1	NILSC8_g14086.t1	Ncathedral_g17279.t1	Nor-A_g18261.t1	Nor-B_g22082.t1	Nor-C_g16327.t1			Pra-A_g16845.t1	Pra-C_g12638.t1		RES29_g9281.t1	RES31_g17320.t1	RES32_g18565.t1	RES34_g339.t1			RES49_g19066.t1	Rhyl_g18485.t1	Sal-A_g18579.t1	Sevenoaks_g9576.t1	Silverstar_g5945.t1	TAK1_g3092.t1	TAK2_g6427.t1	Tony_g17279.t1	Tou-A_g11801.t1	Tou-B_g23566.t1	Tou-C_g2074.t1	Tou-D_g19189.t1	Tou-E_g18787.t1	Voe-A_g9274.t1	Voe-B_g18061.t1	WT-F_g10147.t1	Warwick_g4288.t1	Waverly_g9403.t1	Whitley_g1157.t1	Withies_g13136.t1
N0.HOG0001695	OG0000079	n186																																																						Marpolpol_MppBR5_1.0_genomic_ncbi_g15736.t1, Marpolpol_MppBR5_1.0_genomic_ncbi_g15731.t1, Marpolpol_MppBR5_1.0_genomic_ncbi_g15732.t1, Marpolpol_MppBR5_1.0_genomic_ncbi_g15735.t1
N0.HOG0001696	OG0000079	n190	Aberdeen_g1807.t1	Ale-A_g9140.t1	Beaufort_g1303.t1	Ber-A_g2173.t1	Ber-B_g13304.t1	Ber-C_g13818.t1	Ber-D_g26543.t1	Ber-F_g10054.t1, Ber-F_g6765.t1	Bid-A_g18636.t1	Bie-A_g10331.t1	Bie-B_g2746.t1	Bie-C_g9758.t1	BoGa_v1_g13245.t1			Bul-A_g7360.t1	Bul-B_g4277.t1		CA_g16629.t1		CAM2_g8685.t1	MarpolCA_g15053.t1	Cas-A_g522.t1	Cas-B_g2834.t1	Cas-C_g12331.t1	Cas-D_g16088.t1	Cas-E_g15255.t1	Crowsnest_g18346.t1		Dutchpot_g19425.t1	Esc-A_g24269.t1	Field-2_g10431.t1	Gen-A_g9260.t1	Gen-B_g19135.t2	Gilesgate_g2030.t1	Glo-1_g8772.t1	Gormley_g17208.t1	Grafton_g13637.t1	Hec-A_g22143.t1	Hec-B_g9236.t2	Hec-C_g16109.t1	Hopeman_g3565.t1	Jimw_g8790.t1	L2BoGa_g4147.t1	L5BoGa_g9771.t1	Lac-A_g6587.t1	Lakedist_g5680.t1	Lhj_g250.t1		LouisXIII_g19979.t1	Luc-A_g12734.t1	Luc-B_g6678.t1	Marpolmon_MpmSA2_1.0_genomic_ncbi_g14739.t1	Marpolpol_MppBR5_1.0_genomic_ncbi_g15723.t1	Marpolrud_MpTak_v6.1.genome_g13301.t1			Mnt-A_g12476.t1	Mou-A_g6825.t1	Mur-A_g2050.t1		NILSC19_g12862.t1		NILSC26_g6572.t1	NILSC3_g17050.t1	NILSC4_g11225.t1	NILSC5_g19252.t1		NILSC8_g4606.t1	Ncathedral_g2634.t1	Nor-A_g883.t1	Nor-B_g15820.t1	Nor-C_g22787.t1			Pra-A_g11587.t1	Pra-C_g20307.t1			RES31_g17723.t2				RES41_g13633.t1	RES49_g11698.t1	Rhyl_g4622.t1	Sal-A_g18572.t1		Silverstar_g4551.t1	TAK1_g2927.t1	TAK2_g7561.t1	Tony_g14073.t1	Tou-A_g19379.t1	Tou-B_g14815.t1	Tou-C_g24769.t1	Tou-D_g24337.t1	Tou-E_g14487.t1		Voe-B_g20742.t1	WT-F_g751.t1	Warwick_g15560.t1	Waverly_g476.t1	Whitley_g7176.t1	Withies_g15716.t1, Withies_g10982.t1
N0.HOG0001697	OG0000079	n266																																																					Marpolmon_MpmSA2_1.0_genomic_ncbi_g14744.t1	Marpolpol_MppBR5_1.0_genomic_ncbi_g15728.t1
N0.HOG0001698	OG0000079	n267	Aberdeen_g12584.t1, Aberdeen_g1814.t1, Aberdeen_g1806.t1, Aberdeen_g10624.t1	Ale-A_g10416.t1, Ale-A_g12087.t1	Beaufort_g6635.t1, Beaufort_g1210.t1, Beaufort_g1304.t1	Ber-A_g10481.t1, Ber-A_g6038.t1, Ber-A_g10383.t1	Ber-B_g1064.t1, Ber-B_g15303.t1, Ber-B_g4792.t1, Ber-B_g19363.t1	Ber-C_g3513.t1, Ber-C_g13816.t1, Ber-C_g1626.t1	Ber-D_g26542.t1, Ber-D_g9635.t1	Ber-F_g4912.t1, Ber-F_g6763.t1, Ber-F_g8342.t1	Bid-A_g18642.t1, Bid-A_g18637.t1	Bie-A_g16695.t2	Bie-B_g426.t1	Bie-C_g21523.t1, Bie-C_g9757.t1	BoGa_v1_g13251.t1, BoGa_v1_g13246.t1	Bot-X_g15285.t1	Bristol_g4047.t1	Bul-A_g20146.t1	Bul-B_g19527.t1, Bul-B_g4276.t1	Bul-C_g8764.t1, Bul-C_g10218.t1, Bul-C_g10645.t1	CA_g14541.t2, CA_g12867.t1	CAM1_g11609.t1	CAM2_g9681.t1, CAM2_g8686.t1, CAM2_g8006.t1	MarpolCA_g15056.t1, MarpolCA_g15048.t1, MarpolCA_g15052.t1	Cas-A_g8554.t1, Cas-A_g6416.t1, Cas-A_g521.t1, Cas-A_g8536.t1	Cas-B_g12119.t1, Cas-B_g2835.t1	Cas-C_g5682.t1, Cas-C_g24599.t1, Cas-C_g10209.t1	Cas-D_g16087.t1, Cas-D_g19316.t1	Cas-E_g22311.t1, Cas-E_g16501.t1	Crowsnest_g14355.t1, Crowsnest_g11298.t1, Crowsnest_g7123.t1	Dur-A_g4725.t1	Dutchpot_g9011.t1, Dutchpot_g357.t1, Dutchpot_g17897.t1	Esc-A_g12076.t1, Esc-A_g14773.t1, Esc-A_g2954.t1	Field-2_g12920.t1	Gen-A_g23234.t1, Gen-A_g9261.t1	Gen-B_g18453.t1	Gilesgate_g21661.t1, Gilesgate_g13841.t1, Gilesgate_g7939.t1	Glo-1_g15460.t1, Glo-1_g9328.t1, Glo-1_g10255.t1	Gormley_g1687.t1, Gormley_g17207.t1	Grafton_g21123.t1, Grafton_g17039.t1, Grafton_g2738.t1	Hec-A_g8736.t1	Hec-B_g9237.t1, Hec-B_g8814.t1	Hec-C_g6639.t1, Hec-C_g16110.t1, Hec-C_g18913.t1	Hopeman_g6637.t1	Jimw_g11371.t1, Jimw_g5436.t1	L2BoGa_g22127.t1, L2BoGa_g4146.t1	L5BoGa_g11906.t1, L5BoGa_g15785.t1	Lac-A_g11886.t1, Lac-A_g16297.t1	Lakedist_g19148.t1, Lakedist_g5679.t1, Lakedist_g18626.t1	Lhj_g9915.t1, Lhj_g1140.t1	Liberton_g19997.t1	LouisXIII_g12814.t1, LouisXIII_g13137.t1, LouisXIII_g12813.t1	Luc-A_g8311.t1, Luc-A_g16770.t1	Luc-B_g21503.t1, Luc-B_g6679.t1	Marpolmon_MpmSA2_1.0_genomic_ncbi_g14735.t1	Marpolpol_MppBR5_1.0_genomic_ncbi_g15724.t1	Marpolrud_MpTak_v6.1.genome_g13298.t1, Marpolrud_MpTak_v6.1.genome_g13306.t1, Marpolrud_MpTak_v6.1.genome_g13302.t1	Marpolrud_Mp4g19110.1		Mnt-A_g3117.t1, Mnt-A_g19963.t1, Mnt-A_g5734.t1	Mou-A_g14045.t1, Mou-A_g5757.t1, Mou-A_g6826.t1	Mur-A_g23472.t1, Mur-A_g6474.t1, Mur-A_g2049.t1		NILSC19_g23162.t1, NILSC19_g28055.t1, NILSC19_g18793.t1	NILSC25_g4108.t1, NILSC25_g2932.t1	NILSC26_g3821.t1, NILSC26_g6571.t1	NILSC3_g8388.t1, NILSC3_g6585.t1	NILSC4_g22912.t1	NILSC5_g19845.t1, NILSC5_g23156.t1	NILSC7_g5496.t1, NILSC7_g3133.t1	NILSC8_g2957.t1, NILSC8_g14084.t1	Ncathedral_g17281.t1, Ncathedral_g3509.t1	Nor-A_g18280.t1, Nor-A_g18259.t1	Nor-B_g22080.t1	Nor-C_g6813.t1, Nor-C_g16325.t1	Nor-D_g5102.t1		Pra-A_g10952.t1, Pra-A_g16843.t1	Pra-C_g20308.t1, Pra-C_g12636.t1		RES29_g4360.t1, RES29_g9283.t1	RES31_g11224.t1, RES31_g11474.t1, RES31_g17318.t1	RES32_g3488.t1, RES32_g3828.t1	RES34_g23215.t1, RES34_g337.t1, RES34_g7855.t1		RES41_g11404.t1, RES41_g16044.t1, RES41_g4004.t1	RES49_g19064.t1, RES49_g21191.t1, RES49_g21196.t1	Rhyl_g18483.t1, Rhyl_g871.t1, Rhyl_g16483.t1, Rhyl_g11900.t1	Sal-A_g18577.t1, Sal-A_g18573.t1	Sevenoaks_g17225.t1	Silverstar_g4207.t1, Silverstar_g20636.t1, Silverstar_g5943.t1	TAK1_g2926.t1, TAK1_g3090.t1	TAK2_g15518.t1, TAK2_g7562.t1, TAK2_g6425.t1	Tony_g13833.t1, Tony_g17277.t1	Tou-A_g10948.t1, Tou-A_g11799.t1	Tou-B_g8983.t1, Tou-B_g23564.t1, Tou-B_g14816.t1	Tou-C_g27670.t1, Tou-C_g24770.t1, Tou-C_g2077.t1	Tou-D_g6486.t1, Tou-D_g19187.t1	Tou-E_g17567.t1, Tou-E_g18785.t1, Tou-E_g14488.t1	Voe-A_g9272.t1, Voe-A_g13554.t1, Voe-A_g9802.t1, Voe-A_g22232.t1	Voe-B_g14549.t1, Voe-B_g11107.t1, Voe-B_g20741.t1	WT-F_g8088.t1, WT-F_g11501.t1, WT-F_g14250.t1	Warwick_g18904.t1, Warwick_g10808.t1, Warwick_g16440.t1, Warwick_g4290.t1	Waverly_g17543.t1, Waverly_g16131.t1, Waverly_g9401.t1	Whitley_g5155.t1, Whitley_g87.t1, Whitley_g1159.t1	Withies_g9729.t1, Withies_g13134.t2
N0.HOG0001699	OG0000080	n5							Ber-D_g18520.t1			Bie-A_g24045.t1	Bie-B_g13408.t1			Bot-X_g8897.t1	Bristol_g19330.t1	Bul-A_g12412.t1	Bul-B_g20233.t1	Bul-C_g12669.t1		CAM1_g1319.t1						Cas-D_g9591.t1		Crowsnest_g11839.t1, Crowsnest_g18523.t1	Dur-A_g17533.t1	Dutchpot_g6700.t1						Glo-1_g93.t1, Glo-1_g2765.t1				Hec-B_g11990.t1		Hopeman_g15983.t1	Jimw_g5874.t1	L2BoGa_g518.t1			Lakedist_g12505.t1	Lhj_g6665.t1	Liberton_g4694.t1				Marpolmon_MpmSA2_1.0_genomic_ncbi_g25221.t1, Marpolmon_MpmSA2_1.0_genomic_ncbi_g25220.t1	Marpolpol_MppBR5_1.0_genomic_ncbi_g24888.t1		Marpolrud_Mp6g17500.1	Mns-A_g10922.t1	Mnt-A_g17960.t1						NILSC26_g1857.t1		NILSC4_g19342.t1	NILSC5_g14712.t1							Nor-D_g2835.t1					RES29_g17010.t1		RES32_g12202.t1	RES34_g20467.t1										Tony_g4388.t1	Tou-A_g25056.t1	Tou-B_g3810.t1				Voe-A_g7486.t1, Voe-A_g16596.t1	Voe-B_g11735.t1
N0.HOG0001700	OG0000080	n42					Ber-B_g5442.t1	Ber-C_g12605.t1				Bie-A_g23230.t1		Bie-C_g6643.t1	BoGa_v1_g10250.t1							CAM1_g3363.t1	CAM2_g20355.t1											Field-2_g3590.t1		Gen-B_g17789.t1								Hopeman_g11008.t1							Liberton_g17462.t1	LouisXIII_g13278.t1				Marpolpol_MppBR5_1.0_genomic_ncbi_g23029.t1	Marpolrud_MpTak_v6.1.genome_g10249.t2																	Nor-B_g338.t1							RES29_g20048.t1
N0.HOG0001701	OG0000080	n57																																																			Luc-A_g20838.t2		Marpolmon_MpmSA2_1.0_genomic_ncbi_g20441.t1
