## Supplementary material for "The *Marchantia* pangenome reveals ancient mechanisms of plant adaptation to the environment": Table S12 (part 3 of 3)

HOG	OG	Gene Tree Parent Clade	Aberdeen	Ale-A	Beaufort	Ber-A	Ber-B	Ber-C	Ber-D	Ber-F	Bid-A	Bie-A	Bie-B	Bie-C	BoGa_v1	Bot-X	Bristol	Bul-A	Bul-B	Bul-C	CA	CAM1	CAM2	CA_v1	Cas-A	Cas-B	Cas-C	Cas-D	Cas-E	Crowsnest	Dur-A	Dutchpot	Esc-A	Field-2	Gen-A	Gen-B	Gilesgate	Glo-1	Gormley	Grafton	Hec-A	Hec-B	Hec-C	Hopeman	Jimw	L2BoGa	L5BoGa	Lac-A	Lakedist	Lhj	Liberton	LouisXIII	Luc-A	Luc-B	Marpolmon_MpmSA2_1.0_genomic_ncbi	Marpolpol_MppBR5_1.0_genomic_ncbi	Marpolrud_MpTak_v6.1.genome	Marpolrud_TAK1_ref_annot	Mns-A	Mnt-A	Mou-A	Mur-A	NILSC15	NILSC19	NILSC25	NILSC26	NILSC3	NILSC4	NILSC5	NILSC7	NILSC8	Ncathedral	Nor-A	Nor-B	Nor-C	Nor-D	Nor-E	Pra-A	Pra-C	RB2	RES29	RES31	RES32	RES34	RES35	RES41	RES49	Rhyl	Sal-A	Sevenoaks	Silverstar	TAK1	TAK2	Tony	Tou-A	Tou-B	Tou-C	Tou-D	Tou-E	Voe-A	Voe-B	WT-F	Warwick	Waverly	Whitley	Withies
N0.HOG0001702	OG0000080	n58	Aberdeen_g7614.t1																													Dutchpot_g20129.t1						Glo-1_g13316.t1							Jimw_g18514.t1			Lac-A_g4713.t1							Marpolmon_MpmSA2_1.0_genomic_ncbi_g20442.t1									NILSC19_g28394.t1					NILSC5_g5074.t1				Nor-A_g14542.t1									RES31_g18210.t1		RES34_g14618.t1																				Waverly_g17907.t1
N0.HOG0001703	OG0000080	n69																															Esc-A_g10589.t1																																																		RES32_g26342.t2
N0.HOG0001704	OG0000080	n70		Ale-A_g365.t1		Ber-A_g14337.t1																				Cas-B_g15322.t1																					L5BoGa_g11689.t1							Luc-B_g893.t1					Mns-A_g2103.t1		Mou-A_g6939.t1										NILSC8_g14883.t1	Ncathedral_g14420.t1														RES41_g243.t1	RES49_g8671.t1														Voe-B_g10462.t1
N0.HOG0001705	OG0000080	n81	Aberdeen_g229.t1, Aberdeen_g20419.t1	Ale-A_g11137.t1, Ale-A_g1878.t1	Beaufort_g1380.t1, Beaufort_g5030.t1, Beaufort_g8561.t1	Ber-A_g7616.t1	Ber-B_g14361.t1, Ber-B_g2765.t1	Ber-C_g12177.t2, Ber-C_g22973.t1, Ber-C_g15772.t1	Ber-D_g21126.t1, Ber-D_g26031.t1, Ber-D_g21352.t1, Ber-D_g17727.t1, Ber-D_g25236.t1, Ber-D_g4953.t1	Ber-F_g22566.t1, Ber-F_g8640.t1, Ber-F_g15353.t1, Ber-F_g9318.t1	Bid-A_g4770.t1, Bid-A_g3579.t1	Bie-A_g169.t1, Bie-A_g2460.t1	Bie-B_g13421.t1	Bie-C_g4037.t1, Bie-C_g8745.t1	BoGa_v1_g19489.t1	Bot-X_g4286.t1	Bristol_g12164.t1		Bul-B_g20672.t1		CA_g23921.t1, CA_g1812.t1	CAM1_g7684.t1, CAM1_g16268.t1	CAM2_g8398.t1	MarpolCA_g796.t1, MarpolCA_g795.t1	Cas-A_g21005.t1	Cas-B_g419.t1	Cas-C_g23753.t1, Cas-C_g20640.t1, Cas-C_g19208.t1	Cas-D_g21533.t2, Cas-D_g20813.t1	Cas-E_g6654.t1, Cas-E_g946.t1	Crowsnest_g1875.t1, Crowsnest_g18584.t1, Crowsnest_g16402.t1, Crowsnest_g15086.t1	Dur-A_g729.t1, Dur-A_g16332.t1, Dur-A_g2314.t1, Dur-A_g21160.t1	Dutchpot_g18924.t1, Dutchpot_g12915.t1, Dutchpot_g9863.t1	Esc-A_g22695.t1, Esc-A_g26164.t1, Esc-A_g23235.t1	Field-2_g8647.t1	Gen-A_g14414.t2, Gen-A_g6357.t1, Gen-A_g33183.t1, Gen-A_g21424.t1	Gen-B_g15742.t1	Gilesgate_g9342.t1, Gilesgate_g7409.t1	Glo-1_g634.t1, Glo-1_g5278.t1, Glo-1_g11506.t1	Gormley_g11337.t1	Grafton_g18698.t1, Grafton_g3466.t1, Grafton_g9281.t1	Hec-A_g14832.t1, Hec-A_g298.t1, Hec-A_g7080.t1, Hec-A_g8342.t1, Hec-A_g6035.t1	Hec-B_g11385.t1		Hopeman_g8998.t1, Hopeman_g20649.t1, Hopeman_g7548.t1	Jimw_g9595.t1, Jimw_g16784.t1, Jimw_g8344.t1	L2BoGa_g17279.t1, L2BoGa_g11577.t1, L2BoGa_g8519.t1	L5BoGa_g10137.t1, L5BoGa_g3768.t1, L5BoGa_g4954.t1	Lac-A_g5776.t1, Lac-A_g7101.t1	Lakedist_g9292.t1, Lakedist_g4504.t1, Lakedist_g15203.t1, Lakedist_g11264.t1	Lhj_g20041.t1, Lhj_g15252.t1	Liberton_g7110.t1	LouisXIII_g15427.t1, LouisXIII_g17142.t1, LouisXIII_g17346.t1, LouisXIII_g10699.t1	Luc-A_g6830.t1	Luc-B_g23446.t1	Marpolmon_MpmSA2_1.0_genomic_ncbi_g11476.t1	Marpolpol_MppBR5_1.0_genomic_ncbi_g2770.t2, Marpolpol_MppBR5_1.0_genomic_ncbi_g25124.t1, Marpolpol_MppBR5_1.0_genomic_ncbi_g24208.t1	Marpolrud_MpTak_v6.1.genome_g19552.t1	Marpolrud_Mp6g16340.1, Marpolrud_Mp6g16370.2, Marpolrud_Mp6g16350.1, Marpolrud_Mp6g16380.1, Marpolrud_Mp6g17540.1	Mns-A_g19627.t1, Mns-A_g11146.t1	Mnt-A_g11157.t1, Mnt-A_g22977.t1	Mou-A_g9438.t1, Mou-A_g16564.t1	Mur-A_g8190.t1, Mur-A_g13366.t1		NILSC19_g9485.t1, NILSC19_g30964.t1	NILSC25_g23587.t2, NILSC25_g18761.t1, NILSC25_g13376.t1, NILSC25_g12623.t1	NILSC26_g13589.t1, NILSC26_g13176.t1	NILSC3_g25815.t1, NILSC3_g21172.t1	NILSC4_g15737.t1, NILSC4_g24265.t1, NILSC4_g12048.t1, NILSC4_g3565.t3	NILSC5_g18904.t2, NILSC5_g28836.t1, NILSC5_g12005.t1, NILSC5_g1626.t1, NILSC5_g26954.t1	NILSC7_g31279.t1, NILSC7_g33201.t1, NILSC7_g6574.t2	NILSC8_g13653.t1, NILSC8_g22962.t1, NILSC8_g1435.t1	Ncathedral_g11747.t1, Ncathedral_g110.t1	Nor-A_g36.t1, Nor-A_g25.t1	Nor-B_g216.t1, Nor-B_g13960.t1, Nor-B_g7296.t1, Nor-B_g6925.t1, Nor-B_g4507.t1	Nor-C_g10344.t1, Nor-C_g22724.t1, Nor-C_g22100.t1	Nor-D_g585.t1, Nor-D_g13355.t1	Nor-E_g8706.t1, Nor-E_g2342.t1, Nor-E_g3773.t1, Nor-E_g14545.t1, Nor-E_g15652.t1, Nor-E_g11609.t1	Pra-A_g5700.t1			RES29_g19537.t1, RES29_g19667.t1	RES31_g1792.t1	RES32_g6751.t1, RES32_g8712.t1, RES32_g18239.t1	RES34_g13836.t1, RES34_g20516.t1, RES34_g1152.t1	RES35_g8062.t1	RES41_g4346.t1, RES41_g12933.t1, RES41_g18962.t1, RES41_g6808.t1	RES49_g18825.t1, RES49_g8125.t1	Rhyl_g8783.t1, Rhyl_g10182.t1	Sal-A_g14944.t1, Sal-A_g13651.t1		Silverstar_g8662.t1, Silverstar_g14499.t1	TAK1_g16557.t1, TAK1_g5452.t1, TAK1_g241.t1, TAK1_g10666.t1	TAK2_g1593.t1, TAK2_g11692.t1	Tony_g14075.t1		Tou-B_g10905.t1, Tou-B_g17458.t1	Tou-C_g16478.t1, Tou-C_g9386.t1, Tou-C_g25587.t1		Tou-E_g1383.t1	Voe-A_g4168.t1, Voe-A_g16663.t1, Voe-A_g11144.t1, Voe-A_g7506.t1	Voe-B_g4917.t1, Voe-B_g5628.t1, Voe-B_g9771.t1, Voe-B_g16243.t1	WT-F_g1855.t1, WT-F_g11115.t1, WT-F_g9005.t1		Waverly_g4248.t1, Waverly_g17183.t1	Whitley_g21520.t1, Whitley_g15235.t1	Withies_g16053.t1, Withies_g2586.t1
N0.HOG0001706	OG0000080	n305		Ale-A_g11598.t1	Beaufort_g21712.t1	Ber-A_g3494.t1	Ber-B_g1128.t1	Ber-C_g11863.t1	Ber-D_g17970.t1	Ber-F_g18735.t1							Bristol_g15500.t1			Bul-C_g17728.t1		CAM1_g6471.t1	CAM2_g2286.t1	MarpolCA_g26930.t2		Cas-B_g17446.t2				Crowsnest_g20299.t2	Dur-A_g7180.t1	Dutchpot_g11479.t1	Esc-A_g20294.t1	Field-2_g1020.t1	Gen-A_g26010.t1	Gen-B_g7440.t2	Gilesgate_g3718.t1		Gormley_g8144.t1, Gormley_g176.t2	Grafton_g20621.t1				Hopeman_g5273.t1, Hopeman_g10382.t1		L2BoGa_g7467.t1	L5BoGa_g16851.t1, L5BoGa_g20125.t1	Lac-A_g13473.t1		Lhj_g7586.t1	Liberton_g19059.t1	LouisXIII_g11316.t1	Luc-A_g8657.t1			Marpolpol_MppBR5_1.0_genomic_ncbi_g24206.t1		Marpolrud_Mp6g17520.1		Mnt-A_g5252.t1	Mou-A_g22296.t1	Mur-A_g479.t1		NILSC19_g16058.t1	NILSC25_g24529.t1	NILSC26_g8930.t1	NILSC3_g4993.t1, NILSC3_g13531.t1	NILSC4_g1972.t1		NILSC7_g33133.t1	NILSC8_g819.t1				Nor-C_g16048.t1	Nor-D_g3625.t1			Pra-C_g12281.t1, Pra-C_g22369.t1				RES32_g17003.t1	RES34_g11574.t1				Rhyl_g17252.t1		Sevenoaks_g2806.t1		TAK1_g11469.t1		Tony_g15149.t1, Tony_g3185.t1		Tou-B_g9369.t1							Warwick_g16563.t1	Waverly_g13796.t1	Whitley_g16971.t2	Withies_g15023.t1
N0.HOG0001707	OG0000080	n366					Ber-B_g15606.t1	Ber-C_g19914.t1	Ber-D_g10699.t1	Ber-F_g9895.t1																												Glo-1_g13742.t1	Gormley_g16067.t1							L2BoGa_g6926.t1	L5BoGa_g4193.t1		Lakedist_g10393.t1													Mur-A_g16769.t1			NILSC25_g25181.t1										Nor-C_g11797.t1				Pra-C_g19302.t1																							WT-F_g20464.t1
N0.HOG0001708	OG0000080	n382																		Bul-C_g21528.t1																																												NILSC19_g11408.t1
N0.HOG0001709	OG0000080	n384											Bie-B_g17596.t1																																																																																			Tou-B_g1692.t1		Tou-D_g7231.t1								Withies_g5721.t1
N0.HOG0001710	OG0000080	n392							Ber-D_g12580.t2																																				Jimw_g1262.t1																																										RES49_g16035.t1				Silverstar_g14435.t1
N0.HOG0001711	OG0000080	n396			Beaufort_g3336.t1																																																			Marpolpol_MppBR5_1.0_genomic_ncbi_g8859.t1
N0.HOG0001712	OG0000080	n398		Ale-A_g14069.t1	Beaufort_g18586.t1		Ber-B_g9268.t1, Ber-B_g17934.t1	Ber-C_g2461.t2		Ber-F_g16311.t1					BoGa_v1_g19491.t2																						Gilesgate_g13042.t1	Glo-1_g8680.t1								L2BoGa_g100.t2	L5BoGa_g13555.t1																		NILSC25_g3888.t3										Nor-C_g12551.t3		Nor-E_g15376.t1		Pra-C_g14086.t1																									Waverly_g20240.t1
N0.HOG0001713	OG0000080	n412							Ber-D_g1598.t3				Bie-B_g17604.t1	Bie-C_g13936.t1	BoGa_v1_g19461.t1																			Field-2_g846.t1																			Luc-A_g6371.t1				Marpolrud_MpTak_v6.1.genome_g19475.t1							NILSC19_g16057.t1												Nor-D_g10920.t1					RES29_g16307.t1										Silverstar_g5984.t1							Tou-D_g3023.t1								Withies_g2666.t1
N0.HOG0001714	OG0000080	n426																																																Lhj_g2491.t1		LouisXIII_g17730.t1																				Ncathedral_g5051.t1																				TAK1_g21949.t1, TAK1_g16842.t1									Voe-B_g8391.t1
N0.HOG0001715	OG0000080	n434															Bristol_g12308.t1								Cas-A_g17003.t1	Cas-B_g7971.t1					Dur-A_g15984.t1													Hopeman_g15984.t1					Lakedist_g12809.t1										Mns-A_g15905.t1											NILSC7_g5562.t1				Nor-B_g21634.t1								RES31_g8305.t1					RES49_g13829.t1		Sal-A_g10921.t1
N0.HOG0001716	OG0000080	n446																						MarpolCA_g26929.t1																																	Marpolrud_MpTak_v6.1.genome_g19484.t1	Marpolrud_Mp6g17560.1
N0.HOG0001717	OG0000080	n449										Bie-A_g1951.t1	Bie-B_g2949.t1	Bie-C_g15639.t1						Bul-C_g22252.t1									Cas-E_g5423.t1					Field-2_g11789.t1																																							Nor-A_g22272.t1																										Tou-E_g4465.t1
N0.HOG0001718	OG0000080	n457					Ber-B_g7790.t1	Ber-C_g3930.t1	Ber-D_g25892.t1	Ber-F_g17088.t1	Bid-A_g21336.t1													MarpolCA_g10050.t1		Cas-B_g13518.t2						Dutchpot_g265.t1			Gen-A_g11131.t1	Gen-B_g23435.t2									Jimw_g1536.t1		L5BoGa_g20821.t1		Lakedist_g7944.t1, Lakedist_g7945.t1					Luc-B_g916.t1	Marpolmon_MpmSA2_1.0_genomic_ncbi_g26252.t1		Marpolrud_MpTak_v6.1.genome_g19553.t1	Marpolrud_Mp6g17470.1	Mns-A_g5010.t2		Mou-A_g20779.t1	Mur-A_g13382.t1					NILSC3_g2043.t1	NILSC4_g21008.t1		NILSC7_g7570.t1					Nor-C_g3505.t1						RES29_g18677.t1										Silverstar_g13723.t1						Tou-C_g17701.t1							Waverly_g388.t1		Withies_g6138.t1
N0.HOG0001719	OG0000080	n483		Ale-A_g20.t1	Beaufort_g21.t1	Ber-A_g4431.t1	Ber-B_g1070.t1	Ber-C_g9529.t1		Ber-F_g21100.t1					BoGa_v1_g19460.t1	Bot-X_g13070.t1											Cas-C_g19448.t1, Cas-C_g16454.t1	Cas-D_g15782.t1		Crowsnest_g10254.t1			Esc-A_g5196.t1			Gen-B_g1206.t1		Glo-1_g7646.t1	Gormley_g2483.t1, Gormley_g572.t1	Grafton_g14988.t1				Hopeman_g10908.t1			L5BoGa_g1888.t1		Lakedist_g12799.t1				Luc-A_g1352.t1	Luc-B_g11075.t1	Marpolmon_MpmSA2_1.0_genomic_ncbi_g26250.t1	Marpolpol_MppBR5_1.0_genomic_ncbi_g24209.t1, Marpolpol_MppBR5_1.0_genomic_ncbi_g25128.t1	Marpolrud_MpTak_v6.1.genome_g19474.t1											NILSC4_g3057.t1, NILSC4_g18093.t1									Nor-E_g8700.t1	Pra-A_g6093.t1	Pra-C_g14021.t1		RES29_g16705.t1	RES31_g3978.t1				RES41_g6839.t1	RES49_g1767.t1													Voe-A_g14478.t1						Withies_g8584.t1
N0.HOG0001720	OG0000080	n505	Aberdeen_g5328.t1			Ber-A_g13359.t1																										Dutchpot_g12914.t1																		Lhj_g16097.t1																			NILSC5_g27490.t1		NILSC8_g7071.t1																RES49_g18658.t1
N0.HOG0001721	OG0000080	n511																	Bul-B_g12569.t1											Crowsnest_g9084.t1						Gen-B_g6717.t1																		Luc-B_g352.t1																											RES29_g11031.t1										Silverstar_g2818.t1	TAK1_g14311.t1		Tony_g15046.t1	Tou-A_g10060.t1	Tou-B_g22969.t1			Tou-E_g21328.t1		Voe-B_g6560.t1
N0.HOG0001722	OG0000080	n522	Aberdeen_g13934.t1													Bot-X_g6143.t1						CAM1_g18123.t1	CAM2_g12326.t1	MarpolCA_g26932.t1	Cas-A_g22356.t1	Cas-B_g7287.t1	Cas-C_g10731.t1			Crowsnest_g15085.t1					Gen-A_g14415.t1	Gen-B_g9317.t1					Hec-A_g16309.t1		Hec-C_g17014.t1		Jimw_g9807.t1			Lac-A_g5726.t1			Liberton_g9555.t1	LouisXIII_g14048.t1		Luc-B_g6963.t1	Marpolmon_MpmSA2_1.0_genomic_ncbi_g12823.t1		Marpolrud_MpTak_v6.1.genome_g19481.t1	Marpolrud_Mp6g17510.1	Mns-A_g4879.t1	Mnt-A_g8815.t1								NILSC4_g26749.t1													RES29_g14377.t1		RES32_g14940.t1						Sal-A_g20870.t1	Sevenoaks_g14993.t1		TAK1_g11670.t1									Voe-B_g9315.t1		Warwick_g9430.t1
N0.HOG0001723	OG0000080	n552				Ber-A_g12717.t1	Ber-B_g13345.t1		Ber-D_g13159.t1				Bie-B_g6449.t1	Bie-C_g4449.t1	BoGa_v1_g19559.t1, BoGa_v1_g19558.t1	Bot-X_g14326.t1		Bul-A_g4552.t1		Bul-C_g8360.t1	CA_g22484.t1									Crowsnest_g3887.t1		Dutchpot_g16975.t1			Gen-A_g22719.t2				Gormley_g5582.t1							L2BoGa_g12633.t1						LouisXIII_g1968.t1									Mou-A_g23092.t1			NILSC19_g11685.t1						NILSC7_g12898.t1	NILSC8_g22236.t1	Ncathedral_g20752.t1																	Sal-A_g11602.t2						Tou-A_g7664.t1		Tou-C_g3428.t1	Tou-D_g24204.t1
N0.HOG0001724	OG0000081	n2	Aberdeen_g1998.t1, Aberdeen_g1999.t1	Ale-A_g15617.t1, Ale-A_g15618.t1	Beaufort_g4407.t1	Ber-A_g3871.t1	Ber-B_g9851.t1, Ber-B_g16124.t1	Ber-C_g9263.t1, Ber-C_g9222.t1	Ber-D_g7770.t1	Ber-F_g3273.t1	Bid-A_g22259.t1	Bie-A_g2280.t1, Bie-A_g2281.t1		Bie-C_g5266.t1	BoGa_v1_g11917.t1, BoGa_v1_g19593.t2	Bot-X_g7660.t1		Bul-A_g17557.t1	Bul-B_g18526.t2, Bul-B_g21570.t1		CA_g3357.t2, CA_g4309.t1		CAM2_g18518.t1, CAM2_g2929.t1	MarpolCA_g7799.t1, MarpolCA_g7238.t1	Cas-A_g1787.t1	Cas-B_g10966.t1	Cas-C_g23146.t1, Cas-C_g16771.t1, Cas-C_g20851.t2		Cas-E_g13871.t1	Crowsnest_g75.t1	Dur-A_g9478.t2	Dutchpot_g18914.t1	Esc-A_g2850.t1	Field-2_g9828.t1	Gen-A_g17155.t1	Gen-B_g21903.t2, Gen-B_g21904.t2	Gilesgate_g11573.t1	Glo-1_g19549.t1	Gormley_g11171.t1	Grafton_g18312.t1	Hec-A_g7107.t1	Hec-B_g15253.t1, Hec-B_g19682.t1	Hec-C_g16065.t1	Hopeman_g17328.t1	Jimw_g18771.t2	L2BoGa_g122.t1	L5BoGa_g11806.t1	Lac-A_g16725.t1	Lakedist_g15780.t1	Lhj_g5955.t1	Liberton_g14672.t1, Liberton_g15746.t1, Liberton_g10258.t1			Luc-B_g9357.t1	Marpolmon_MpmSA2_1.0_genomic_ncbi_g19531.t1	Marpolpol_MppBR5_1.0_genomic_ncbi_g14719.t1, Marpolpol_MppBR5_1.0_genomic_ncbi_g11468.t1	Marpolrud_MpTak_v6.1.genome_g12049.t1, Marpolrud_MpTak_v6.1.genome_g11531.t1	Marpolrud_Mp4g05370.1	Mns-A_g12775.t1, Mns-A_g6215.t1	Mnt-A_g17377.t1, Mnt-A_g1603.t1, Mnt-A_g528.t1	Mou-A_g18914.t1	Mur-A_g22088.t1, Mur-A_g22089.t1		NILSC19_g8068.t1, NILSC19_g15082.t1, NILSC19_g28510.t1	NILSC25_g1447.t1	NILSC26_g17150.t1	NILSC3_g19997.t2	NILSC4_g25626.t1	NILSC5_g9271.t1	NILSC7_g61.t1	NILSC8_g13207.t1, NILSC8_g5610.t1, NILSC8_g13206.t1	Ncathedral_g9190.t1, Ncathedral_g12627.t1	Nor-A_g21179.t1	Nor-B_g22077.t1, Nor-B_g19818.t2	Nor-C_g15914.t1	Nor-D_g2960.t2	Nor-E_g7737.t1, Nor-E_g2272.t1	Pra-A_g15896.t1	Pra-C_g15053.t1, Pra-C_g848.t1		RES29_g15574.t1	RES31_g6044.t1		RES34_g6534.t1, RES34_g8314.t1		RES41_g19450.t1	RES49_g18655.t2	Rhyl_g8235.t1	Sal-A_g20502.t1		Silverstar_g14901.t2	TAK1_g12529.t1	TAK2_g4492.t1	Tony_g7902.t2	Tou-A_g17947.t1	Tou-B_g536.t1	Tou-C_g10181.t1	Tou-D_g9358.t1	Tou-E_g943.t1	Voe-A_g3933.t1	Voe-B_g16953.t1, Voe-B_g12007.t1	WT-F_g2233.t1	Warwick_g20988.t1, Warwick_g4359.t1	Waverly_g1623.t1, Waverly_g15880.t1	Whitley_g1725.t1	Withies_g21513.t1
N0.HOG0001725	OG0000081	n121		Ale-A_g7940.t1	Beaufort_g13840.t1		Ber-B_g399.t1		Ber-D_g4338.t1			Bie-A_g22476.t1		Bie-C_g5795.t1	BoGa_v1_g12683.t1						CA_g6929.t1, CA_g30832.t1	CAM1_g18877.t1		MarpolCA_g21185.t1		Cas-B_g21592.t1				Crowsnest_g14417.t1		Dutchpot_g17635.t1			Gen-A_g30972.t1	Gen-B_g7767.t1			Gormley_g20186.t1	Grafton_g20772.t1	Hec-A_g18588.t1	Hec-B_g5299.t1		Hopeman_g16252.t1	Jimw_g17902.t1	L2BoGa_g8751.t1		Lac-A_g10954.t1	Lakedist_g16609.t1	Lhj_g2908.t1, Lhj_g5019.t1					Marpolmon_MpmSA2_1.0_genomic_ncbi_g6113.t1		Marpolrud_MpTak_v6.1.genome_g12771.t1		Mns-A_g16772.t1		Mou-A_g23366.t1			NILSC19_g22361.t1				NILSC4_g7675.t1		NILSC7_g21539.t1	NILSC8_g20215.t1		Nor-A_g12547.t1		Nor-C_g20426.t1					RB2_g6277.t1	RES29_g3886.t1		RES32_g9610.t1		RES35_g23324.t1						Silverstar_g9092.t1		TAK2_g7947.t1			Tou-B_g18539.t1			Tou-E_g24750.t1		Voe-B_g14286.t1	WT-F_g13463.t1	Warwick_g14099.t1	Waverly_g2495.t1
N0.HOG0001726	OG0000081	n146										Bie-A_g6700.t1	Bie-B_g14664.t1	Bie-C_g14157.t1					Bul-B_g11385.t1			CAM1_g622.t1					Cas-C_g12993.t1								Gen-A_g7599.t1	Gen-B_g22574.t1								Hopeman_g2017.t1		L2BoGa_g4375.t1		Lac-A_g11847.t1						Luc-B_g18131.t1	Marpolmon_MpmSA2_1.0_genomic_ncbi_g4228.t1				Mns-A_g19372.t1		Mou-A_g11443.t1				NILSC25_g20934.t1					NILSC7_g7264.t1											RES29_g22217.t1		RES32_g18118.t1																	Voe-A_g1976.t1			Warwick_g14714.t1
N0.HOG0001727	OG0000081	n159		Ale-A_g20453.t1				Ber-C_g10017.t1			Bid-A_g8231.t1				BoGa_v1_g9742.t1									MarpolCA_g2339.t1	Cas-A_g18298.t1							Dutchpot_g6751.t1	Esc-A_g21026.t1		Gen-A_g29683.t1		Gilesgate_g20687.t1										L5BoGa_g11068.t1		Lakedist_g3746.t1		Liberton_g18234.t1				Marpolmon_MpmSA2_1.0_genomic_ncbi_g4226.t1		Marpolrud_MpTak_v6.1.genome_g9736.t1				Mou-A_g5573.t1			NILSC19_g19462.t1										Nor-B_g19878.t1	Nor-C_g3313.t1	Nor-D_g8500.t1			Pra-C_g18516.t1					RES34_g13005.t1							Silverstar_g7463.t1					Tou-B_g3942.t1	Tou-C_g1051.t1		Tou-E_g23444.t1		Voe-B_g11215.t1			Waverly_g4559.t1
N0.HOG0001728	OG0000081	n175									Bid-A_g8212.t1			Bie-C_g14156.t1						Bul-C_g14426.t1							Cas-C_g14760.t1				Dur-A_g19084.t1													Hopeman_g2018.t1		L2BoGa_g4374.t1		Lac-A_g6421.t1					Luc-A_g23580.t1			Marpolpol_MppBR5_1.0_genomic_ncbi_g24257.t1						Mur-A_g11592.t1		NILSC19_g19463.t1	NILSC25_g7826.t1			NILSC4_g8884.t1	NILSC5_g6894.t1	NILSC7_g7265.t1			Nor-A_g16487.t1						Pra-C_g18515.t1		RES29_g22218.t1	RES31_g17428.t1								Sevenoaks_g17759.t1	Silverstar_g941.t1				Tou-A_g2703.t1		Tou-C_g6292.t1	Tou-D_g1212.t1	Tou-E_g23437.t1				Warwick_g8308.t1		Whitley_g20236.t1
N0.HOG0001729	OG0000081	n190	Aberdeen_g12596.t1														Bristol_g19367.t1									Cas-B_g55.t1																Hec-B_g7903.t1							Lakedist_g3745.t1				Luc-A_g13670.t1		Marpolmon_MpmSA2_1.0_genomic_ncbi_g4223.t1	Marpolpol_MppBR5_1.0_genomic_ncbi_g25912.t1	Marpolrud_MpTak_v6.1.genome_g9737.t1														NILSC8_g2145.t1		Nor-A_g20629.t1			Nor-D_g8499.t1							RES32_g18086.t1																	Voe-A_g16435.t1
N0.HOG0001730	OG0000081	n202		Ale-A_g17107.t1, Ale-A_g9407.t1				Ber-C_g5229.t1	Ber-D_g20236.t1, Ber-D_g3546.t1		Bid-A_g12216.t1	Bie-A_g11565.t1, Bie-A_g3549.t1	Bie-B_g11375.t1	Bie-C_g16479.t1	BoGa_v1_g20465.t1	Bot-X_g4271.t1, Bot-X_g10834.t1	Bristol_g15717.t2		Bul-B_g1790.t1	Bul-C_g13480.t1	CA_g21414.t1	CAM1_g2425.t1		MarpolCA_g4219.t1		Cas-B_g19391.t1	Cas-C_g21883.t1	Cas-D_g12668.t1	Cas-E_g4956.t1	Crowsnest_g21790.t1		Dutchpot_g11814.t1		Field-2_g8910.t1, Field-2_g13080.t1	Gen-A_g5507.t1	Gen-B_g18206.t1	Gilesgate_g2666.t1	Glo-1_g14273.t1, Glo-1_g16730.t1	Gormley_g16911.t1	Grafton_g12424.t1	Hec-A_g19599.t1, Hec-A_g11241.t1		Hec-C_g8236.t1	Hopeman_g21263.t1	Jimw_g9285.t1	L2BoGa_g15942.t1		Lac-A_g1918.t1, Lac-A_g4525.t1	Lakedist_g20193.t1		Liberton_g15651.t1, Liberton_g2834.t1		Luc-A_g15221.t1				Marpolrud_MpTak_v6.1.genome_g20401.t1		Mns-A_g1973.t1	Mnt-A_g4011.t1					NILSC25_g15275.t1	NILSC26_g22098.t1		NILSC4_g2625.t1, NILSC4_g585.t1		NILSC7_g15025.t1, NILSC7_g32562.t1	NILSC8_g4487.t1		Nor-A_g7641.t1	Nor-B_g22067.t1, Nor-B_g22220.t1		Nor-D_g7399.t1	Nor-E_g1795.t1, Nor-E_g6902.t1		Pra-C_g8884.t1		RES29_g7028.t1		RES32_g10931.t1		RES35_g9279.t1	RES41_g4552.t1		Rhyl_g11749.t1	Sal-A_g16203.t1		Silverstar_g17022.t1	TAK1_g11038.t1, TAK1_g15232.t1	TAK2_g19449.t1	Tony_g19395.t1			Tou-C_g18978.t1	Tou-D_g14431.t1		Voe-A_g11015.t1		WT-F_g3979.t1, WT-F_g3450.t1				Withies_g18119.t1
N0.HOG0001731	OG0000081	n249	Aberdeen_g10637.t1	Ale-A_g11739.t1, Ale-A_g8462.t1, Ale-A_g14499.t1	Beaufort_g8783.t1, Beaufort_g7628.t1, Beaufort_g18925.t1	Ber-A_g12943.t1, Ber-A_g11126.t1		Ber-C_g18658.t1	Ber-D_g9499.t1, Ber-D_g18894.t1					Bie-C_g11168.t1		Bot-X_g3865.t1	Bristol_g6010.t1		Bul-B_g13947.t1	Bul-C_g5576.t1	CA_g27510.t1	CAM1_g13768.t1	CAM2_g11338.t1	MarpolCA_g2461.t1, MarpolCA_g2463.t1	Cas-A_g20980.t1		Cas-C_g4656.t1		Cas-E_g4571.t1	Crowsnest_g4628.t1	Dur-A_g8921.t1	Dutchpot_g6066.t1	Esc-A_g20311.t1		Gen-A_g33194.t1	Gen-B_g5541.t1	Gilesgate_g10891.t1	Glo-1_g18511.t1, Glo-1_g7721.t1, Glo-1_g16731.t1		Grafton_g4466.t1	Hec-A_g11201.t1			Hopeman_g7936.t1, Hopeman_g19928.t1		L2BoGa_g9260.t1		Lac-A_g4923.t1	Lakedist_g20140.t1	Lhj_g731.t1, Lhj_g6262.t1		LouisXIII_g19248.t1	Luc-A_g19265.t1, Luc-A_g26181.t1				Marpolrud_MpTak_v6.1.genome_g9619.t1				Mou-A_g21102.t1			NILSC19_g53.t1		NILSC26_g11659.t1, NILSC26_g792.t1	NILSC3_g8618.t1	NILSC4_g3388.t1, NILSC4_g12606.t1			NILSC8_g2285.t2	Ncathedral_g18836.t1		Nor-B_g25883.t1, Nor-B_g18890.t1, Nor-B_g12986.t1	Nor-C_g1967.t1, Nor-C_g5800.t1	Nor-D_g4876.t1	Nor-E_g1778.t1	Pra-A_g7508.t1	Pra-C_g6235.t1, Pra-C_g17810.t1			RES31_g17381.t1	RES32_g15666.t1	RES34_g21503.t1, RES34_g8865.t1, RES34_g22622.t1	RES35_g10594.t1	RES41_g10420.t1, RES41_g12505.t1, RES41_g4701.t1	RES49_g17343.t1, RES49_g10197.t1	Rhyl_g3954.t1, Rhyl_g19796.t1, Rhyl_g14558.t2			Silverstar_g750.t1	TAK1_g12870.t1	TAK2_g9626.t1	Tony_g15219.t1	Tou-A_g10046.t1	Tou-B_g12148.t1	Tou-C_g3940.t1, Tou-C_g9331.t1	Tou-D_g15220.t1	Tou-E_g356.t1		Voe-B_g15233.t1, Voe-B_g4758.t1			Waverly_g20404.t1
N0.HOG0001732	OG0000081	n342																																																					Marpolmon_MpmSA2_1.0_genomic_ncbi_g22049.t1	Marpolpol_MppBR5_1.0_genomic_ncbi_g5814.t1
N0.HOG0001733	OG0000081	n343	Aberdeen_g4138.t1	Ale-A_g17446.t1	Beaufort_g12557.t1	Ber-A_g11125.t1, Ber-A_g7859.t1	Ber-B_g22172.t1	Ber-C_g6052.t1	Ber-D_g27251.t1	Ber-F_g6532.t1	Bid-A_g4415.t1	Bie-A_g11382.t1		Bie-C_g21982.t1	BoGa_v1_g9629.t1	Bot-X_g4404.t1	Bristol_g19013.t1		Bul-B_g829.t1	Bul-C_g12246.t1		CAM1_g12035.t1, CAM1_g14783.t1	CAM2_g20432.t1, CAM2_g3854.t1	MarpolCA_g2457.t1	Cas-A_g9106.t1, Cas-A_g18154.t1	Cas-B_g13627.t1	Cas-C_g18108.t1, Cas-C_g17258.t1	Cas-D_g19792.t1, Cas-D_g2702.t1	Cas-E_g17792.t1	Crowsnest_g17711.t1	Dur-A_g9493.t1, Dur-A_g5246.t1	Dutchpot_g1353.t1, Dutchpot_g4767.t1	Esc-A_g6066.t1	Field-2_g3760.t1	Gen-A_g33193.t1	Gen-B_g5666.t1	Gilesgate_g8834.t1	Glo-1_g3981.t1		Grafton_g135.t1	Hec-A_g13437.t1	Hec-B_g18896.t1	Hec-C_g8977.t1, Hec-C_g12374.t1	Hopeman_g9673.t1	Jimw_g10680.t1	L2BoGa_g2053.t1	L5BoGa_g11127.t1	Lac-A_g22254.t1	Lakedist_g5829.t1	Lhj_g1676.t1	Liberton_g2169.t1		Luc-A_g14070.t1	Luc-B_g18790.t1	Marpolmon_MpmSA2_1.0_genomic_ncbi_g12827.t1	Marpolpol_MppBR5_1.0_genomic_ncbi_g24631.t1	Marpolrud_MpTak_v6.1.genome_g9621.t1		Mns-A_g3265.t1	Mnt-A_g5020.t1	Mou-A_g14129.t1	Mur-A_g3011.t1		NILSC19_g9074.t1, NILSC19_g9548.t1	NILSC25_g7793.t1		NILSC3_g1664.t1, NILSC3_g5166.t1	NILSC4_g10882.t1	NILSC5_g20461.t1	NILSC7_g19942.t1	NILSC8_g14283.t1	Ncathedral_g6141.t1	Nor-A_g16784.t1, Nor-A_g5057.t1, Nor-A_g14602.t2	Nor-B_g21322.t1	Nor-C_g4581.t1	Nor-D_g10624.t1	Nor-E_g7300.t1	Pra-A_g5037.t1	Pra-C_g20570.t1, Pra-C_g14280.t1		RES29_g12479.t1	RES31_g1168.t1, RES31_g20620.t1	RES32_g27044.t1	RES34_g9232.t1	RES35_g28024.t1	RES41_g17853.t1, RES41_g11719.t1	RES49_g4596.t1	Rhyl_g1222.t1, Rhyl_g7597.t1	Sal-A_g8883.t1	Sevenoaks_g16157.t1	Silverstar_g4464.t1	TAK1_g2542.t1	TAK2_g16608.t1			Tou-B_g1093.t1		Tou-D_g12874.t1	Tou-E_g21019.t1	Voe-A_g16239.t1	Voe-B_g15770.t1				Whitley_g10763.t1	Withies_g15832.t1
N0.HOG0001734	OG0000081	n435		Ale-A_g261.t1	Beaufort_g19446.t1	Ber-A_g13074.t1		Ber-C_g5990.t1	Ber-D_g11170.t1	Ber-F_g19332.t1	Bid-A_g5473.t1		Bie-B_g4625.t1		BoGa_v1_g9738.t1	Bot-X_g4454.t1	Bristol_g20332.t1	Bul-A_g19307.t1	Bul-B_g4084.t1	Bul-C_g6943.t1	CA_g21564.t1		CAM2_g901.t1	MarpolCA_g2343.t1	Cas-A_g4449.t1			Cas-D_g16195.t1		Crowsnest_g9020.t1	Dur-A_g3993.t1						Gilesgate_g21718.t1	Glo-1_g21173.t1	Gormley_g19248.t1		Hec-A_g20394.t2	Hec-B_g2821.t1	Hec-C_g3149.t1	Hopeman_g5261.t1	Jimw_g15149.t1	L2BoGa_g3798.t1			Lakedist_g3748.t1			LouisXIII_g18968.t1			Marpolmon_MpmSA2_1.0_genomic_ncbi_g20685.t1	Marpolpol_MppBR5_1.0_genomic_ncbi_g26120.t2	Marpolrud_MpTak_v6.1.genome_g9732.t1		Mns-A_g9595.t1	Mnt-A_g16530.t1	Mou-A_g21216.t1	Mur-A_g16349.t1				NILSC26_g4063.t1	NILSC3_g3056.t1			NILSC7_g18059.t1		Ncathedral_g10935.t2		Nor-B_g8038.t1	Nor-C_g15939.t1			Pra-A_g16200.t1	Pra-C_g11803.t1		RES29_g17622.t1	RES31_g6967.t1		RES34_g218.t2	RES35_g28595.t1	RES41_g13356.t1		Rhyl_g12334.t1			Silverstar_g1878.t1	TAK1_g17943.t1	TAK2_g5583.t1	Tony_g6682.t1	Tou-A_g19323.t1			Tou-D_g18201.t1	Tou-E_g4026.t1		Voe-B_g20803.t1				Whitley_g14810.t1
N0.HOG0001735	OG0000082	n5																																																					Marpolmon_MpmSA2_1.0_genomic_ncbi_g20345.t1, Marpolmon_MpmSA2_1.0_genomic_ncbi_g6034.t1	Marpolpol_MppBR5_1.0_genomic_ncbi_g23218.t1
N0.HOG0001736	OG0000082	n9	Aberdeen_g2187.t1	Ale-A_g4358.t1	Beaufort_g19645.t1, Beaufort_g16046.t1		Ber-B_g17077.t1	Ber-C_g17111.t1	Ber-D_g19800.t1	Ber-F_g5375.t1	Bid-A_g12574.t1	Bie-A_g17615.t1, Bie-A_g8591.t1	Bie-B_g18634.t1, Bie-B_g22482.t1	Bie-C_g14259.t1	BoGa_v1_g26423.t1		Bristol_g19115.t1				CA_g20665.t1		CAM2_g14535.t1	MarpolCA_g17589.t1	Cas-A_g19392.t1, Cas-A_g7384.t1	Cas-B_g11402.t1	Cas-C_g2008.t1, Cas-C_g407.t1		Cas-E_g11906.t1, Cas-E_g11280.t1	Crowsnest_g10699.t2	Dur-A_g12917.t1			Field-2_g4422.t1	Gen-A_g32478.t1		Gilesgate_g4818.t1		Gormley_g1215.t1			Hec-B_g18570.t1				L2BoGa_g9469.t1	L5BoGa_g6986.t1	Lac-A_g8596.t1	Lakedist_g4867.t1		Liberton_g18120.t1	LouisXIII_g18698.t1	Luc-A_g17293.t1	Luc-B_g17720.t1	Marpolmon_MpmSA2_1.0_genomic_ncbi_g24982.t1	Marpolpol_MppBR5_1.0_genomic_ncbi_g16420.t1, Marpolpol_MppBR5_1.0_genomic_ncbi_g25597.t1	Marpolrud_MpTak_v6.1.genome_g25270.t1		Mns-A_g9386.t1, Mns-A_g20247.t1	Mnt-A_g2810.t1, Mnt-A_g16559.t1	Mou-A_g20177.t1	Mur-A_g20293.t1, Mur-A_g22026.t1	NILSC15_g21832.t1	NILSC19_g8798.t1, NILSC19_g3086.t1	NILSC25_g9697.t1	NILSC26_g9857.t1, NILSC26_g22540.t1	NILSC3_g8274.t1		NILSC5_g1995.t1	NILSC7_g7524.t1			Nor-A_g2901.t1	Nor-B_g3886.t1	Nor-C_g18509.t1			Pra-A_g6847.t1			RES29_g908.t1		RES32_g2359.t1	RES34_g2711.t1		RES41_g19193.t1, RES41_g5503.t1	RES49_g20649.t1		Sal-A_g6369.t1	Sevenoaks_g1937.t1	Silverstar_g1083.t1		TAK2_g533.t1, TAK2_g19598.t1	Tony_g11093.t1						Voe-A_g2038.t1	Voe-B_g24656.t1	WT-F_g896.t1	Warwick_g17396.t1	Waverly_g5612.t1		Withies_g14033.t1
N0.HOG0001737	OG0000082	n38	Aberdeen_g20825.t1														Bristol_g3746.t1				CA_g17223.t1	CAM1_g20895.t1	CAM2_g304.t1	MarpolCA_g10771.t1			Cas-C_g24488.t1	Cas-D_g6450.t2									Gilesgate_g20072.t1	Glo-1_g21146.t1	Gormley_g9855.t1				Hec-C_g12734.t1	Hopeman_g14058.t1	Jimw_g2341.t1						Liberton_g14340.t1	LouisXIII_g5530.t1					Marpolrud_MpTak_v6.1.genome_g15274.t1		Mns-A_g18023.t1						NILSC25_g19651.t1			NILSC4_g14111.t1					Nor-A_g21842.t2	Nor-B_g13783.t1	Nor-C_g21139.t1			Pra-A_g16640.t2		RB2_g4715.t1			RES32_g21155.t1	RES34_g14279.t1							Silverstar_g14529.t1	TAK1_g15058.t1		Tony_g18770.t1	Tou-A_g20136.t2	Tou-B_g421.t2		Tou-D_g13932.t2		Voe-A_g68.t2	Voe-B_g12425.t1		Warwick_g14130.t1		Whitley_g12805.t2	Withies_g4167.t1
N0.HOG0001738	OG0000082	n44																																																					Marpolmon_MpmSA2_1.0_genomic_ncbi_g4104.t1	Marpolpol_MppBR5_1.0_genomic_ncbi_g17875.t3
N0.HOG0001739	OG0000082	n46																Bul-A_g2545.t1	Bul-B_g8973.t1	Bul-C_g10664.t1		CAM1_g20713.t1			Cas-A_g16707.t1			Cas-D_g13616.t1					Esc-A_g23217.t1			Gen-B_g17150.t1					Hec-A_g19542.t3		Hec-C_g10448.t1	Hopeman_g3450.t1	Jimw_g18374.t1		L5BoGa_g14867.t1			Lhj_g18572.t1					Marpolmon_MpmSA2_1.0_genomic_ncbi_g19676.t1	Marpolpol_MppBR5_1.0_genomic_ncbi_g4976.t1	Marpolrud_MpTak_v6.1.genome_g25587.t1															Ncathedral_g3270.t1	Nor-A_g14927.t1							RB2_g12375.t1		RES31_g11582.t2						Rhyl_g14213.t1				TAK1_g19129.t1			Tou-A_g20185.t2		Tou-C_g27264.t2	Tou-D_g23776.t1	Tou-E_g12611.t2						Whitley_g12035.t1
N0.HOG0001740	OG0000082	n57					Ber-B_g2036.t1	Ber-C_g20139.t1							BoGa_v1_g25315.t1										Cas-A_g16075.t1								Esc-A_g24657.t1	Field-2_g2601.t1				Glo-1_g15793.t3						Hopeman_g19733.t3				Lac-A_g4125.t1	Lakedist_g22296.t1							Marpolpol_MppBR5_1.0_genomic_ncbi_g22614.t1						Mur-A_g14159.t1																				RES31_g14062.t1										TAK1_g7398.t1	TAK2_g9566.t1				Tou-C_g2382.t3	Tou-D_g20989.t1	Tou-E_g11981.t3
N0.HOG0001741	OG0000082	n68																																													L5BoGa_g13883.t1								Marpolmon_MpmSA2_1.0_genomic_ncbi_g22562.t1, Marpolmon_MpmSA2_1.0_genomic_ncbi_g4707.t1	Marpolpol_MppBR5_1.0_genomic_ncbi_g24586.t1
N0.HOG0001742	OG0000082	n71																																																					Marpolmon_MpmSA2_1.0_genomic_ncbi_g18520.t1, Marpolmon_MpmSA2_1.0_genomic_ncbi_g4301.t1	Marpolpol_MppBR5_1.0_genomic_ncbi_g17282.t1
N0.HOG0001743	OG0000082	n73																																																					Marpolmon_MpmSA2_1.0_genomic_ncbi_g18574.t1	Marpolpol_MppBR5_1.0_genomic_ncbi_g1998.t1							NILSC15_g23791.t1																							RES41_g6594.t1
N0.HOG0001744	OG0000082	n76							Ber-D_g3681.t1						BoGa_v1_g25547.t1	Bot-X_g21188.t1		Bul-A_g20716.t1	Bul-B_g7556.t1	Bul-C_g7958.t1		CAM1_g15687.t1			Cas-A_g847.t1		Cas-C_g19787.t1	Cas-D_g18160.t1				Dutchpot_g13213.t1	Esc-A_g26292.t1		Gen-A_g1668.t1	Gen-B_g2207.t1	Gilesgate_g648.t1	Glo-1_g3149.t1			Hec-A_g12141.t1		Hec-C_g5433.t1		Jimw_g2085.t1		L5BoGa_g2640.t1							Luc-B_g24139.t1	Marpolmon_MpmSA2_1.0_genomic_ncbi_g20838.t1	Marpolpol_MppBR5_1.0_genomic_ncbi_g20225.t2, Marpolpol_MppBR5_1.0_genomic_ncbi_g20487.t1	Marpolrud_MpTak_v6.1.genome_g26299.t1				Mou-A_g17213.t1										NILSC8_g817.t1	Ncathedral_g17128.t1							Pra-C_g12067.t1			RES31_g16797.t1			RES35_g30364.t1							TAK1_g21896.t1			Tou-A_g24527.t1	Tou-B_g22313.t1	Tou-C_g17330.t1	Tou-D_g3090.t1	Tou-E_g4625.t1		Voe-B_g1122.t1				Whitley_g6527.t1
N0.HOG0001745	OG0000082	n87			Beaufort_g6261.t1			Ber-C_g190.t1	Ber-D_g8229.t1	Ber-F_g13839.t1		Bie-A_g8748.t1		Bie-C_g20359.t1									CAM2_g20658.t1		Cas-A_g22137.t1		Cas-C_g11116.t1		Cas-E_g112.t1		Dur-A_g15494.t1						Gilesgate_g15165.t1	Glo-1_g15590.t1				Hec-B_g18340.t1						Lac-A_g17790.t1		Lhj_g15027.t1					Marpolmon_MpmSA2_1.0_genomic_ncbi_g10745.t1										NILSC25_g8950.t1	NILSC26_g10757.t1			NILSC5_g16010.t1		NILSC8_g18612.t1	Ncathedral_g3772.t1						Pra-A_g20408.t1					RES32_g10381.t1						Sal-A_g15775.t1	Sevenoaks_g17846.t1											Voe-B_g9439.t1	WT-F_g14415.t1
N0.HOG0001746	OG0000082	n100										Bie-A_g16363.t1			BoGa_v1_g23758.t1			Bul-A_g584.t1				CAM1_g8415.t1		MarpolCA_g24010.t1		Cas-B_g6188.t1		Cas-D_g1653.t1		Crowsnest_g9693.t1			Esc-A_g4083.t1				Gilesgate_g12995.t1							Hopeman_g13695.t1	Jimw_g13217.t1	L2BoGa_g18304.t1					Liberton_g4133.t1				Marpolmon_MpmSA2_1.0_genomic_ncbi_g9349.t1		Marpolrud_MpTak_v6.1.genome_g23610.t1			Mnt-A_g21505.t1				NILSC19_g5636.t1					NILSC5_g18380.t1		NILSC8_g8765.t1			Nor-B_g16358.t1			Nor-E_g10440.t1					RES31_g3713.t1				RES41_g18194.t1		Rhyl_g1426.t1		Sevenoaks_g14856.t2					Tou-A_g18637.t1	Tou-B_g12908.t1		Tou-D_g24053.t1	Tou-E_g24462.t1			WT-F_g8244.t1	Warwick_g8245.t1	Waverly_g14560.t1
N0.HOG0001747	OG0000082	n108													BoGa_v1_g25601.t1																																								Marpolmon_MpmSA2_1.0_genomic_ncbi_g3974.t1
N0.HOG0001748	OG0000082	n110	Aberdeen_g10578.t1	Ale-A_g4080.t1	Beaufort_g6263.t1		Ber-B_g15083.t1	Ber-C_g187.t1	Ber-D_g8231.t1	Ber-F_g13842.t1	Bid-A_g16017.t1	Bie-A_g8746.t1	Bie-B_g19949.t1	Bie-C_g20357.t1	BoGa_v1_g26729.t1		Bristol_g11481.t1				CA_g16744.t1		CAM2_g20660.t1	MarpolCA_g6328.t2	Cas-A_g15471.t2		Cas-C_g7199.t1		Cas-E_g110.t1	Crowsnest_g18107.t1	Dur-A_g15496.t1			Field-2_g6490.t1	Gen-A_g7086.t1				Gormley_g20365.t1	Grafton_g2899.t1						L2BoGa_g2312.t1			Lakedist_g2040.t1			LouisXIII_g676.t1	Luc-A_g24128.t1	Luc-B_g15923.t1	Marpolmon_MpmSA2_1.0_genomic_ncbi_g15330.t1		Marpolrud_MpTak_v6.1.genome_g25528.t1		Mns-A_g7066.t1	Mnt-A_g7729.t1				NILSC19_g30013.t1		NILSC26_g10755.t1	NILSC3_g24096.t1		NILSC5_g16012.t1	NILSC7_g2843.t1			Nor-A_g859.t1	Nor-B_g13645.t1	Nor-C_g19487.t1			Pra-A_g20410.t1			RES29_g15438.t1			RES34_g17533.t1		RES41_g19186.t1	RES49_g6584.t1		Sal-A_g15773.t1	Sevenoaks_g17848.t1	Silverstar_g17667.t1			Tony_g3911.t1						Voe-A_g2504.t1	Voe-B_g9441.t1	WT-F_g14414.t1	Warwick_g17232.t1	Waverly_g10433.t1		Withies_g15284.t1
N0.HOG0001749	OG0000082	n123																																		Gen-B_g14484.t1																									Mou-A_g19606.t1																																								Voe-B_g24555.t1				Whitley_g4108.t1
N0.HOG0001750	OG0000082	n125	Aberdeen_g8584.t1	Ale-A_g10858.t1	Beaufort_g13683.t1		Ber-B_g277.t1	Ber-C_g10323.t1	Ber-D_g7219.t1	Ber-F_g1667.t1	Bid-A_g4321.t1	Bie-A_g1641.t1	Bie-B_g10347.t1	Bie-C_g3455.t1										MarpolCA_g17917.t1		Cas-B_g15469.t1			Cas-E_g18735.t1		Dur-A_g21780.t1				Gen-A_g6688.t1				Gormley_g2660.t1			Hec-B_g14022.t1				L2BoGa_g12171.t1			Lakedist_g12324.t1		Liberton_g17360.t1		Luc-A_g7674.t1						Mns-A_g13584.t1			Mur-A_g25098.t1		NILSC19_g13101.t1		NILSC26_g7919.t1				NILSC7_g27327.t1						Nor-D_g7983.t1		Pra-A_g10039.t1						RES34_g990.t1			RES49_g4615.t1		Sal-A_g6576.t1	Sevenoaks_g15816.t1										Voe-A_g21060.t2		WT-F_g2394.t1
N0.HOG0001751	OG0000082	n132										Bie-A_g8635.t1			BoGa_v1_g26816.t1						CA_g2283.t3								Cas-E_g2897.t1		Dur-A_g8129.t3				Gen-A_g23558.t1		Gilesgate_g9570.t1			Grafton_g18222.t1									Lakedist_g21189.t1							Marpolpol_MppBR5_1.0_genomic_ncbi_g2308.t1	Marpolrud_MpTak_v6.1.genome_g25877.t1		Mns-A_g1535.t2								NILSC3_g10290.t1							Nor-B_g10537.t1	Nor-C_g21308.t1, Nor-C_g16817.t1						RES29_g4911.t1, RES29_g3536.t2	RES31_g14923.t1										TAK1_g1229.t1
N0.HOG0001752	OG0000082	n148	Aberdeen_g11627.t1	Ale-A_g4009.t1		Ber-A_g12921.t1, Ber-A_g5392.t1, Ber-A_g4988.t1			Ber-D_g23630.t1		Bid-A_g22289.t1, Bid-A_g16936.t1				BoGa_v1_g21500.t1, BoGa_v1_g1073.t1	Bot-X_g16763.t1		Bul-A_g31611.t1, Bul-A_g2888.t1			CA_g9162.t2, CA_g4054.t1			MarpolCA_g3582.t1, MarpolCA_g27841.t1	Cas-A_g1585.t1, Cas-A_g21759.t1, Cas-A_g13814.t1	Cas-B_g4659.t1	Cas-C_g4598.t1		Cas-E_g19887.t1, Cas-E_g9754.t1		Dur-A_g13578.t1		Esc-A_g16409.t1	Field-2_g12826.t1	Gen-A_g21712.t1, Gen-A_g23386.t1		Gilesgate_g21207.t1	Glo-1_g4843.t1	Gormley_g19439.t1	Grafton_g21422.t1, Grafton_g9999.t1		Hec-B_g12634.t1	Hec-C_g18104.t1	Hopeman_g2948.t1		L2BoGa_g7265.t1, L2BoGa_g19690.t1, L2BoGa_g19689.t1, L2BoGa_g12218.t1, L2BoGa_g11997.t1	L5BoGa_g6209.t1, L5BoGa_g5427.t1	Lac-A_g569.t1, Lac-A_g13812.t1	Lakedist_g6359.t1	Lhj_g14339.t1, Lhj_g17645.t1		LouisXIII_g9914.t1	Luc-A_g13480.t1	Luc-B_g22364.t1	Marpolmon_MpmSA2_1.0_genomic_ncbi_g4668.t1	Marpolpol_MppBR5_1.0_genomic_ncbi_g14520.t1, Marpolpol_MppBR5_1.0_genomic_ncbi_g2466.t1, Marpolpol_MppBR5_1.0_genomic_ncbi_g15845.t1, Marpolpol_MppBR5_1.0_genomic_ncbi_g10770.t1, Marpolpol_MppBR5_1.0_genomic_ncbi_g14539.t1	Marpolrud_MpTak_v6.1.genome_g8604.t1			Mnt-A_g3679.t1		Mur-A_g17436.t1		NILSC19_g15710.t1, NILSC19_g15040.t1	NILSC25_g27446.t1, NILSC25_g16746.t1, NILSC25_g13366.t1	NILSC26_g19484.t1, NILSC26_g17177.t1	NILSC3_g8552.t1	NILSC4_g13762.t3, NILSC4_g6068.t1	NILSC5_g19389.t1			Ncathedral_g17379.t1			Nor-C_g12717.t1	Nor-D_g275.t1	Nor-E_g13858.t1	Pra-A_g13213.t1, Pra-A_g6570.t1	Pra-C_g17827.t1		RES29_g11260.t1			RES34_g3388.t1					Sal-A_g19856.t1, Sal-A_g4594.t1	Sevenoaks_g8001.t1, Sevenoaks_g14876.t1				Tony_g8389.t1	Tou-A_g4859.t1	Tou-B_g4915.t1	Tou-C_g1012.t1, Tou-C_g11955.t1	Tou-D_g12467.t1, Tou-D_g6461.t1	Tou-E_g227.t1
N0.HOG0001753	OG0000082	n214											Bie-B_g19127.t1																					Field-2_g12934.t1																					Marpolmon_MpmSA2_1.0_genomic_ncbi_g16172.t1, Marpolmon_MpmSA2_1.0_genomic_ncbi_g18414.t1				Mns-A_g19945.t1									NILSC4_g6643.t1																					Sal-A_g5681.t1		Silverstar_g21271.t1
N0.HOG0001754	OG0000082	n221							Ber-D_g17186.t1						BoGa_v1_g25595.t1	Bot-X_g11258.t1			Bul-B_g11099.t1	Bul-C_g22059.t1		CAM1_g8578.t1					Cas-C_g8770.t1	Cas-D_g831.t1				Dutchpot_g20848.t1	Esc-A_g17822.t1		Gen-A_g29413.t1		Gilesgate_g5153.t1	Glo-1_g2174.t1			Hec-A_g8631.t1		Hec-C_g18599.t1	Hopeman_g11469.t1	Jimw_g18484.t1		L5BoGa_g2785.t1			Lhj_g8068.t1				Luc-B_g5999.t1			Marpolrud_MpTak_v6.1.genome_g26335.t1											NILSC4_g23858.t1			NILSC8_g13900.t1	Ncathedral_g10093.t1										RES31_g4720.t1						Rhyl_g15095.t1				TAK1_g488.t1				Tou-B_g14267.t1	Tou-C_g23264.t1	Tou-D_g21002.t1	Tou-E_g1065.t1
N0.HOG0001755	OG0000082	n228	Aberdeen_g9505.t2	Ale-A_g21687.t1					Ber-D_g966.t1, Ber-D_g8638.t1			Bie-A_g10692.t1			BoGa_v1_g25280.t1	Bot-X_g21663.t1, Bot-X_g1399.t1		Bul-A_g1033.t1, Bul-A_g7471.t1	Bul-B_g14791.t1, Bul-B_g9799.t1, Bul-B_g6707.t1	Bul-C_g1783.t2	CA_g11653.t1	CAM1_g2353.t1, CAM1_g1848.t1		MarpolCA_g26147.t1	Cas-A_g19784.t1, Cas-A_g7806.t1	Cas-B_g5577.t1	Cas-C_g20314.t1	Cas-D_g19440.t1		Crowsnest_g4794.t1		Dutchpot_g5529.t1	Esc-A_g23711.t1		Gen-A_g20023.t1	Gen-B_g15933.t1	Gilesgate_g20147.t1	Glo-1_g6845.t1					Hec-C_g15427.t1	Hopeman_g6773.t1	Jimw_g17084.t1		L5BoGa_g11655.t1, L5BoGa_g12308.t1			Lhj_g12174.t1			Luc-A_g20928.t1	Luc-B_g20829.t1		Marpolpol_MppBR5_1.0_genomic_ncbi_g4281.t1	Marpolrud_MpTak_v6.1.genome_g18295.t1		Mns-A_g20145.t1	Mnt-A_g13999.t1	Mou-A_g4090.t1, Mou-A_g16591.t1, Mou-A_g13484.t1			NILSC19_g23052.t1	NILSC25_g22087.t1	NILSC26_g17468.t1		NILSC4_g822.t1			NILSC8_g22845.t1	Ncathedral_g20931.t1			Nor-C_g2814.t1		Nor-E_g177.t1, Nor-E_g16925.t1	Pra-A_g4511.t1	Pra-C_g2204.t1			RES31_g20532.t1, RES31_g11648.t1				RES41_g3502.t1		Rhyl_g6003.t1				TAK1_g6416.t1, TAK1_g12075.t1		Tony_g6610.t1	Tou-A_g20083.t1	Tou-B_g12434.t1	Tou-C_g7734.t1	Tou-D_g24463.t1	Tou-E_g322.t1		Voe-B_g21041.t1				Whitley_g3236.t1, Whitley_g5259.t1	Withies_g16870.t1
N0.HOG0001756	OG0000083	n2	Aberdeen_g2359.t1	Ale-A_g15574.t1	Beaufort_g3854.t1		Ber-B_g3607.t2, Ber-B_g5377.t1		Ber-D_g3914.t1, Ber-D_g18012.t1, Ber-D_g6569.t1		Bid-A_g8485.t1	Bie-A_g20632.t1, Bie-A_g15196.t1	Bie-B_g21321.t1, Bie-B_g8827.t1		BoGa_v1_g5292.t1, BoGa_v1_g26642.t1	Bot-X_g20206.t1		Bul-A_g59.t1, Bul-A_g24760.t1	Bul-B_g9230.t1	Bul-C_g19213.t1		CAM1_g188.t1			Cas-A_g3476.t1, Cas-A_g10010.t1	Cas-B_g9075.t1			Cas-E_g16521.t1, Cas-E_g11232.t1	Crowsnest_g3622.t1	Dur-A_g15997.t1		Esc-A_g27247.t1	Field-2_g19822.t1	Gen-A_g32486.t2, Gen-A_g20001.t1		Gilesgate_g12147.t3		Gormley_g12078.t1		Hec-A_g1270.t1	Hec-B_g21137.t3, Hec-B_g3622.t1	Hec-C_g7122.t3		Jimw_g16852.t1	L2BoGa_g10746.t1, L2BoGa_g15005.t1				Lhj_g15392.t1, Lhj_g18179.t1			Luc-A_g19581.t1, Luc-A_g23539.t4, Luc-A_g17206.t1			Marpolpol_MppBR5_1.0_genomic_ncbi_g25311.t1	Marpolrud_MpTak_v6.1.genome_g5306.t1		Mns-A_g7653.t1	Mnt-A_g22032.t3, Mnt-A_g11015.t1	Mou-A_g18445.t1	Mur-A_g5529.t1, Mur-A_g24973.t1		NILSC19_g22731.t1, NILSC19_g14848.t1	NILSC25_g2934.t1		NILSC3_g4453.t1	NILSC4_g14974.t1, NILSC4_g26924.t1				Ncathedral_g13974.t1	Nor-A_g5338.t1	Nor-B_g18539.t1, Nor-B_g19386.t1	Nor-C_g10754.t1, Nor-C_g7406.t1, Nor-C_g8538.t1	Nor-D_g10287.t1	Nor-E_g6481.t1, Nor-E_g5500.t1	Pra-A_g14462.t1	Pra-C_g9261.t1		RES29_g12719.t1	RES31_g8233.t1	RES32_g21061.t1	RES34_g14872.t1			RES49_g16123.t1		Sal-A_g16192.t1, Sal-A_g20725.t1	Sevenoaks_g17638.t1			TAK2_g12362.t1	Tony_g2551.t1, Tony_g14032.t1	Tou-A_g12384.t1		Tou-C_g27025.t1			Voe-A_g7965.t1	Voe-B_g22787.t1, Voe-B_g15166.t1		Warwick_g15516.t1, Warwick_g4056.t1, Warwick_g8610.t1	Waverly_g13729.t1, Waverly_g12471.t1	Whitley_g32.t1
N0.HOG0001757	OG0000083	n40		Ale-A_g17079.t1																																										L2BoGa_g16145.t1																												Nor-B_g19035.t1
N0.HOG0001758	OG0000083	n44												Bie-C_g4602.t1																																																																Pra-A_g16393.t2	Pra-C_g20864.t1														TAK2_g10289.t1
N0.HOG0001759	OG0000083	n49																						MarpolCA_g24806.t1																								Lac-A_g18474.t1							Marpolmon_MpmSA2_1.0_genomic_ncbi_g12092.t1						Mou-A_g20422.t1																Nor-E_g4545.t1							RES34_g16871.t1															Tou-E_g23223.t1
N0.HOG0001760	OG0000083	n55																							Cas-A_g4663.t1, Cas-A_g19762.t1		Cas-C_g15065.t1									Gen-B_g13395.t1																			Marpolmon_MpmSA2_1.0_genomic_ncbi_g9049.t1							Mur-A_g7427.t1																						RES34_g21460.t1													Tou-C_g8793.t1	Tou-D_g5187.t1			Voe-B_g23341.t1
N0.HOG0001761	OG0000083	n61				Ber-A_g1680.t1			Ber-D_g17604.t1			Bie-A_g19009.t1			BoGa_v1_g26621.t1			Bul-A_g11597.t4		Bul-C_g1779.t3	CA_g7716.t1			MarpolCA_g6214.t1																												LouisXIII_g20186.t1			Marpolmon_MpmSA2_1.0_genomic_ncbi_g15193.t1, Marpolmon_MpmSA2_1.0_genomic_ncbi_g12750.t1	Marpolpol_MppBR5_1.0_genomic_ncbi_g24272.t1	Marpolrud_MpTak_v6.1.genome_g25425.t1							NILSC19_g12041.t1								Ncathedral_g15802.t1										RES31_g11646.t1																	Tou-E_g10784.t1	Voe-A_g3003.t1
N0.HOG0001762	OG0000083	n72	Aberdeen_g953.t1	Ale-A_g20748.t1, Ale-A_g14138.t1, Ale-A_g11100.t1	Beaufort_g1889.t1, Beaufort_g4048.t2	Ber-A_g13280.t1, Ber-A_g13417.t1	Ber-B_g12313.t1	Ber-C_g17792.t1, Ber-C_g11931.t1	Ber-D_g15348.t1, Ber-D_g4171.t1	Ber-F_g15969.t1	Bid-A_g13764.t1	Bie-A_g8387.t1	Bie-B_g4172.t1	Bie-C_g1933.t1, Bie-C_g17578.t1	BoGa_v1_g9940.t1, BoGa_v1_g25496.t1	Bot-X_g853.t1, Bot-X_g3235.t1	Bristol_g11044.t1, Bristol_g11888.t1	Bul-A_g2934.t1, Bul-A_g15740.t1	Bul-B_g17272.t1, Bul-B_g2014.t1	Bul-C_g2193.t1, Bul-C_g697.t1	CA_g25362.t1, CA_g6273.t1				Cas-A_g1160.t1, Cas-A_g12717.t1	Cas-B_g10503.t1, Cas-B_g16374.t1	Cas-C_g15995.t1, Cas-C_g23438.t1	Cas-D_g4721.t1, Cas-D_g11419.t1	Cas-E_g10810.t1	Crowsnest_g1360.t2		Dutchpot_g9037.t1	Esc-A_g16714.t1	Field-2_g9729.t1	Gen-A_g24641.t2, Gen-A_g26483.t1	Gen-B_g21613.t1, Gen-B_g22007.t1	Gilesgate_g16383.t1, Gilesgate_g11052.t1	Glo-1_g11909.t1, Glo-1_g5699.t1		Grafton_g5774.t1	Hec-A_g3970.t1, Hec-A_g16399.t1	Hec-B_g12696.t1	Hec-C_g10996.t1, Hec-C_g21444.t1	Hopeman_g18439.t1, Hopeman_g150.t1	Jimw_g16185.t1, Jimw_g61.t1	L2BoGa_g12243.t1	L5BoGa_g745.t1, L5BoGa_g15045.t1	Lac-A_g21386.t1, Lac-A_g5692.t1	Lakedist_g6986.t1	Lhj_g552.t2, Lhj_g18404.t1	Liberton_g10904.t1	LouisXIII_g15380.t1	Luc-A_g3631.t1	Luc-B_g23389.t1			Marpolrud_MpTak_v6.1.genome_g26258.t1		Mns-A_g9260.t1	Mnt-A_g15514.t1	Mou-A_g10859.t1, Mou-A_g849.t1	Mur-A_g18047.t1		NILSC19_g16009.t1, NILSC19_g11670.t1	NILSC25_g17799.t1	NILSC26_g13780.t1	NILSC3_g24993.t1	NILSC4_g4751.t1	NILSC5_g21413.t1	NILSC7_g28116.t1, NILSC7_g13355.t1	NILSC8_g18411.t1	Ncathedral_g3572.t1, Ncathedral_g17030.t1		Nor-B_g12511.t1	Nor-C_g8803.t1	Nor-D_g4795.t1, Nor-D_g1980.t2, Nor-D_g11537.t1	Nor-E_g16127.t2, Nor-E_g16140.t1	Pra-A_g6732.t1	Pra-C_g7168.t1, Pra-C_g14392.t1	RB2_g1468.t1	RES29_g13898.t1, RES29_g11014.t1	RES31_g10381.t1, RES31_g2039.t1	RES32_g7570.t1	RES34_g12587.t1	RES35_g10900.t1		RES49_g19752.t1	Rhyl_g4652.t1, Rhyl_g13696.t1	Sal-A_g19788.t1, Sal-A_g16084.t1	Sevenoaks_g15059.t1					Tou-A_g9537.t1, Tou-A_g6317.t1	Tou-B_g23120.t1, Tou-B_g18728.t1	Tou-C_g5246.t2, Tou-C_g4592.t1	Tou-D_g16636.t1, Tou-D_g20765.t1	Tou-E_g21528.t1, Tou-E_g17520.t1	Voe-A_g2779.t1, Voe-A_g11676.t1	Voe-B_g19274.t1, Voe-B_g20054.t1	WT-F_g11157.t1	Warwick_g10031.t1		Whitley_g14740.t1, Whitley_g12800.t1	Withies_g20749.t1
N0.HOG0001763	OG0000083	n123		Ale-A_g1129.t1						Ber-F_g4325.t1	Bid-A_g9080.t1	Bie-A_g2357.t1												MarpolCA_g20684.t1	Cas-A_g11673.t1					Crowsnest_g5069.t1	Dur-A_g1097.t1				Gen-A_g33228.t2						Hec-A_g9459.t1	Hec-B_g15535.t1		Hopeman_g11923.t1	Jimw_g18866.t1		L5BoGa_g13670.t1				Liberton_g14177.t1				Marpolmon_MpmSA2_1.0_genomic_ncbi_g26308.t3					Mnt-A_g16467.t1						NILSC26_g10217.t1						Ncathedral_g7162.t1								RB2_g9874.t2	RES29_g12825.t1							Rhyl_g11511.t1			Silverstar_g10907.t1						Tou-C_g1433.t1							Waverly_g756.t1	Whitley_g3975.t1	Withies_g10999.t1
N0.HOG0001764	OG0000083	n141																							Cas-A_g21369.t1																Hec-A_g5904.t1	Hec-B_g17327.t1											Luc-A_g23327.t1		Marpolmon_MpmSA2_1.0_genomic_ncbi_g16664.t1
N0.HOG0001765	OG0000083	n145																															Esc-A_g12166.t1																						Marpolmon_MpmSA2_1.0_genomic_ncbi_g25948.t1
N0.HOG0001766	OG0000083	n146		Ale-A_g19316.t1		Ber-A_g4888.t1		Ber-C_g10914.t1	Ber-D_g158.t1		Bid-A_g3843.t1	Bie-A_g19897.t1			BoGa_v1_g4342.t1			Bul-A_g15385.t1		Bul-C_g17981.t1		CAM1_g8693.t1	CAM2_g14787.t1		Cas-A_g447.t1						Dur-A_g2932.t1	Dutchpot_g2273.t1	Esc-A_g3979.t1				Gilesgate_g16842.t1		Gormley_g5651.t1		Hec-A_g20174.t1			Hopeman_g5526.t1	Jimw_g16151.t1	L2BoGa_g13290.t1	L5BoGa_g6774.t1		Lakedist_g13159.t1			LouisXIII_g12414.t1	Luc-A_g8877.t1	Luc-B_g6905.t1	Marpolmon_MpmSA2_1.0_genomic_ncbi_g19955.t1		Marpolrud_MpTak_v6.1.genome_g4389.t1			Mnt-A_g11723.t1		Mur-A_g4033.t1		NILSC19_g23583.t1	NILSC25_g633.t1				NILSC5_g28247.t1				Nor-A_g21717.t1								RES29_g13228.t1											TAK1_g1490.t1			Tou-A_g10910.t1		Tou-C_g10751.t1	Tou-D_g21520.t1	Tou-E_g9550.t1		Voe-B_g9184.t1
N0.HOG0001767	OG0000083	n157		Ale-A_g25400.t1					Ber-D_g19438.t1		Bid-A_g19552.t1	Bie-A_g15032.t1	Bie-B_g2184.t1		BoGa_v1_g15324.t1, BoGa_v1_g25644.t1							CAM1_g18011.t1	CAM2_g4184.t1						Cas-E_g21352.t1		Dur-A_g10298.t1	Dutchpot_g20189.t1	Esc-A_g28452.t1		Gen-A_g19806.t1						Hec-A_g15944.t1		Hec-C_g14643.t1	Hopeman_g14841.t1			L5BoGa_g9149.t1							Luc-B_g18493.t1			Marpolrud_MpTak_v6.1.genome_g15344.t1		Mns-A_g2736.t1	Mnt-A_g17.t1	Mou-A_g6284.t1					NILSC26_g18698.t1		NILSC4_g16056.t1			NILSC8_g4288.t1						Nor-E_g11294.t1													Sevenoaks_g20685.t1		TAK1_g12981.t1
N0.HOG0001768	OG0000083	n171				Ber-A_g3498.t1		Ber-C_g20329.t1							BoGa_v1_g26797.t1, BoGa_v1_g22215.t1, BoGa_v1_g19052.t1, BoGa_v1_g26671.t1		Bristol_g18525.t1			Bul-C_g18886.t1				MarpolCA_g8853.t3, MarpolCA_g15609.t1, MarpolCA_g510.t1, MarpolCA_g6279.t1	Cas-A_g14652.t1		Cas-C_g8213.t1, Cas-C_g15857.t1			Crowsnest_g18194.t1, Crowsnest_g2844.t1	Dur-A_g14759.t1				Gen-A_g15990.t1	Gen-B_g11062.t1							Hec-C_g18979.t1						Lakedist_g1722.t1				Luc-A_g24288.t2	Luc-B_g21558.t1	Marpolmon_MpmSA2_1.0_genomic_ncbi_g5085.t1	Marpolpol_MppBR5_1.0_genomic_ncbi_g21014.t1	Marpolrud_MpTak_v6.1.genome_g6877.t1		Mns-A_g20804.t1	Mnt-A_g18934.t1, Mnt-A_g17227.t1	Mou-A_g20844.t1, Mou-A_g13566.t2			NILSC19_g9956.t1, NILSC19_g8367.t1, NILSC19_g15690.t1				NILSC4_g20319.t1				Ncathedral_g2628.t1						Pra-A_g6410.t2		RB2_g4939.t1				RES34_g9804.t1		RES41_g6113.t1					Silverstar_g12447.t1	TAK1_g18339.t1, TAK1_g4396.t1		Tony_g10747.t2						Voe-A_g11247.t1				Waverly_g16213.t1
N0.HOG0001769	OG0000083	n208																															Esc-A_g14736.t1																						Marpolmon_MpmSA2_1.0_genomic_ncbi_g15830.t1
N0.HOG0001770	OG0000083	n209	Aberdeen_g13967.t1, Aberdeen_g12729.t1, Aberdeen_g13159.t1, Aberdeen_g3323.t1	Ale-A_g15894.t1	Beaufort_g14179.t1, Beaufort_g15769.t1	Ber-A_g527.t1, Ber-A_g3049.t1, Ber-A_g8292.t1	Ber-B_g6932.t2	Ber-C_g2713.t1	Ber-D_g26142.t1, Ber-D_g20464.t1, Ber-D_g25852.t1, Ber-D_g18655.t1	Ber-F_g20024.t1	Bid-A_g3297.t1, Bid-A_g21213.t1, Bid-A_g22998.t1	Bie-A_g17149.t2, Bie-A_g19122.t1	Bie-B_g21312.t1	Bie-C_g22138.t1	BoGa_v1_g4273.t1, BoGa_v1_g2413.t1, BoGa_v1_g3103.t1, BoGa_v1_g26913.t1	Bot-X_g2492.t1, Bot-X_g15873.t1	Bristol_g6754.t1	Bul-A_g24433.t1	Bul-B_g14519.t1	Bul-C_g14079.t1	CA_g2440.t1, CA_g25927.t1, CA_g25432.t1		CAM2_g21212.t1	MarpolCA_g21681.t1, MarpolCA_g4795.t2, MarpolCA_g23524.t1, MarpolCA_g17801.t1, MarpolCA_g6549.t1	Cas-A_g24015.t1, Cas-A_g15365.t1	Cas-B_g16874.t1, Cas-B_g7615.t1, Cas-B_g6041.t1	Cas-C_g7746.t1, Cas-C_g24350.t1	Cas-D_g10401.t1	Cas-E_g21533.t2, Cas-E_g11487.t1	Crowsnest_g4882.t1	Dur-A_g19652.t2	Dutchpot_g7584.t1, Dutchpot_g3129.t1	Esc-A_g6375.t1, Esc-A_g6586.t1	Field-2_g9915.t1, Field-2_g401.t4	Gen-A_g14683.t1, Gen-A_g31509.t1	Gen-B_g18779.t2	Gilesgate_g1268.t1	Glo-1_g21124.t1, Glo-1_g20056.t1, Glo-1_g12627.t1	Gormley_g16478.t1, Gormley_g8755.t1	Grafton_g6159.t1	Hec-A_g3557.t1, Hec-A_g15485.t1, Hec-A_g2432.t1	Hec-B_g20554.t1		Hopeman_g11334.t1, Hopeman_g21372.t1	Jimw_g8048.t1, Jimw_g12985.t1	L2BoGa_g18242.t1	L5BoGa_g10827.t1, L5BoGa_g3260.t1, L5BoGa_g16245.t2	Lac-A_g524.t1, Lac-A_g15517.t1	Lakedist_g8650.t1, Lakedist_g10276.t1	Lhj_g17562.t1	Liberton_g7248.t1, Liberton_g8435.t1	LouisXIII_g7.t1, LouisXIII_g14181.t1	Luc-A_g14838.t2	Luc-B_g7894.t1	Marpolmon_MpmSA2_1.0_genomic_ncbi_g16087.t2	Marpolpol_MppBR5_1.0_genomic_ncbi_g2118.t1, Marpolpol_MppBR5_1.0_genomic_ncbi_g25600.t1, Marpolpol_MppBR5_1.0_genomic_ncbi_g20224.t1, Marpolpol_MppBR5_1.0_genomic_ncbi_g412.t1	Marpolrud_MpTak_v6.1.genome_g12464.t2, Marpolrud_MpTak_v6.1.genome_g26446.t2, Marpolrud_MpTak_v6.1.genome_g2441.t1, Marpolrud_MpTak_v6.1.genome_g25709.t1		Mns-A_g7430.t1	Mnt-A_g5438.t2	Mou-A_g11615.t1			NILSC19_g9320.t1, NILSC19_g25327.t1		NILSC26_g11804.t1	NILSC3_g10900.t3	NILSC4_g21414.t1, NILSC4_g4102.t1, NILSC4_g2565.t1, NILSC4_g14009.t1	NILSC5_g18014.t1, NILSC5_g19379.t1		NILSC8_g3.t1	Ncathedral_g20770.t1, Ncathedral_g18431.t2	Nor-A_g14496.t1		Nor-C_g8324.t2, Nor-C_g1698.t1	Nor-D_g4700.t2		Pra-A_g14667.t1, Pra-A_g20047.t1	Pra-C_g8823.t1		RES29_g9140.t1, RES29_g15108.t1		RES32_g5986.t1, RES32_g26693.t1	RES34_g18363.t2			RES49_g11031.t1	Rhyl_g8786.t1	Sal-A_g552.t1, Sal-A_g2473.t1	Sevenoaks_g5574.t1	Silverstar_g10804.t1, Silverstar_g6070.t1	TAK1_g1470.t1	TAK2_g12941.t1	Tony_g14504.t1, Tony_g1388.t1	Tou-A_g22343.t1, Tou-A_g4038.t1, Tou-A_g25842.t1	Tou-B_g9670.t1, Tou-B_g13735.t1	Tou-C_g26818.t2, Tou-C_g11577.t1	Tou-D_g12137.t2, Tou-D_g11385.t1	Tou-E_g18683.t2	Voe-A_g2802.t1, Voe-A_g14020.t1, Voe-A_g12757.t1	Voe-B_g4475.t2, Voe-B_g5454.t1	WT-F_g10298.t1, WT-F_g2356.t1	Warwick_g9982.t1	Waverly_g20846.t1		Withies_g1075.t1
N0.HOG0001771	OG0000083	n315																						MarpolCA_g17977.t1																															Marpolmon_MpmSA2_1.0_genomic_ncbi_g25564.t2
N0.HOG0001772	OG0000084	n1	Aberdeen_g10617.t1	Ale-A_g8617.t1			Ber-B_g10122.t1	Ber-C_g20866.t1	Ber-D_g4445.t1	Ber-F_g16613.t1	Bid-A_g4574.t1	Bie-A_g21517.t1	Bie-B_g1605.t1	Bie-C_g8781.t1	BoGa_v1_g6297.t1	Bot-X_g18100.t1	Bristol_g791.t1	Bul-A_g17323.t1				CAM1_g10985.t1	CAM2_g17599.t1		Cas-A_g21508.t1		Cas-C_g22657.t1	Cas-D_g5862.t1	Cas-E_g22820.t1	Crowsnest_g2547.t1		Dutchpot_g15739.t1	Esc-A_g3206.t1	Field-2_g6581.t1	Gen-A_g29338.t1	Gen-B_g12149.t1	Gilesgate_g5529.t1		Gormley_g8637.t1	Grafton_g11056.t1	Hec-A_g22021.t1	Hec-B_g11948.t1		Hopeman_g4850.t1	Jimw_g724.t1	L2BoGa_g12674.t1		Lac-A_g18193.t1	Lakedist_g12322.t1	Lhj_g8247.t1	Liberton_g17844.t1	LouisXIII_g20467.t1			Marpolmon_MpmSA2_1.0_genomic_ncbi_g17211.t1				Mns-A_g17363.t1	Mnt-A_g7793.t1	Mou-A_g12976.t1	Mur-A_g22826.t1		NILSC19_g17913.t1	NILSC25_g22325.t1	NILSC26_g19975.t1	NILSC3_g6062.t1	NILSC4_g23669.t1	NILSC5_g17344.t1	NILSC7_g13712.t1	NILSC8_g10097.t1	Ncathedral_g18625.t1	Nor-A_g1049.t1		Nor-C_g20928.t1	Nor-D_g10690.t1	Nor-E_g8542.t1	Pra-A_g15430.t1	Pra-C_g20908.t1		RES29_g20045.t1	RES31_g4300.t1	RES32_g21289.t1	RES34_g15922.t1		RES41_g11321.t1	RES49_g1182.t1	Rhyl_g15146.t1	Sal-A_g19176.t1		Silverstar_g21196.t1	TAK1_g14001.t1	TAK2_g6274.t1	Tony_g16452.t1	Tou-A_g12299.t1	Tou-B_g19267.t1	Tou-C_g11073.t1	Tou-D_g18420.t1	Tou-E_g14128.t1	Voe-A_g20843.t1	Voe-B_g14529.t1	WT-F_g5034.t1	Warwick_g7911.t1	Waverly_g4754.t1		Withies_g9469.t1
N0.HOG0001773	OG0000084	n47	Aberdeen_g2814.t1, Aberdeen_g7803.t1, Aberdeen_g11784.t1, Aberdeen_g19600.t1, Aberdeen_g12686.t1	Ale-A_g23940.t1, Ale-A_g13452.t1, Ale-A_g2065.t1, Ale-A_g25442.t1, Ale-A_g8129.t1, Ale-A_g20545.t1	Beaufort_g20536.t1, Beaufort_g2206.t1, Beaufort_g16259.t1	Ber-A_g14812.t1, Ber-A_g1446.t1	Ber-B_g8745.t1, Ber-B_g3961.t1, Ber-B_g16650.t1, Ber-B_g20545.t1, Ber-B_g13170.t1, Ber-B_g4371.t1, Ber-B_g12234.t1, Ber-B_g6394.t1	Ber-C_g14946.t1, Ber-C_g8031.t1, Ber-C_g5127.t1, Ber-C_g10213.t1	Ber-D_g2217.t1, Ber-D_g8244.t1, Ber-D_g20949.t1	Ber-F_g21048.t1, Ber-F_g12483.t1, Ber-F_g523.t1, Ber-F_g10125.t1	Bid-A_g19630.t1, Bid-A_g12454.t1, Bid-A_g4151.t1	Bie-A_g6525.t1, Bie-A_g5498.t1, Bie-A_g19025.t1, Bie-A_g7047.t1, Bie-A_g9986.t1, Bie-A_g10088.t1	Bie-B_g17505.t1, Bie-B_g10820.t1, Bie-B_g605.t1, Bie-B_g17743.t1	Bie-C_g8751.t1, Bie-C_g14863.t1, Bie-C_g10134.t1	BoGa_v1_g25042.t1, BoGa_v1_g2232.t1, BoGa_v1_g6043.t1, BoGa_v1_g24011.t1	Bot-X_g13447.t1, Bot-X_g533.t1, Bot-X_g19861.t1, Bot-X_g11347.t1, Bot-X_g11008.t1	Bristol_g16248.t1, Bristol_g18280.t1, Bristol_g1717.t1	Bul-A_g20165.t1, Bul-A_g10485.t1, Bul-A_g7361.t1, Bul-A_g15361.t1, Bul-A_g10610.t1	Bul-B_g7356.t1, Bul-B_g17376.t1, Bul-B_g199.t1, Bul-B_g10304.t1, Bul-B_g12678.t1, Bul-B_g12665.t1, Bul-B_g19291.t1	Bul-C_g19061.t1, Bul-C_g21373.t1, Bul-C_g22408.t1, Bul-C_g16618.t1	CA_g15140.t1, CA_g26260.t1	CAM1_g2474.t1, CAM1_g9421.t1, CAM1_g14599.t1, CAM1_g19679.t1, CAM1_g1885.t1, CAM1_g21746.t1, CAM1_g9398.t1	CAM2_g894.t1, CAM2_g19004.t1, CAM2_g6676.t1, CAM2_g13198.t1, CAM2_g4115.t1, CAM2_g13153.t1, CAM2_g17434.t1, CAM2_g11710.t1	MarpolCA_g10723.t1	Cas-A_g105.t1, Cas-A_g23285.t1	Cas-B_g13083.t1, Cas-B_g10420.t1, Cas-B_g17730.t1, Cas-B_g17313.t1	Cas-C_g12001.t1, Cas-C_g5404.t1, Cas-C_g12570.t1, Cas-C_g8942.t1	Cas-D_g17607.t1, Cas-D_g22343.t1, Cas-D_g1249.t1, Cas-D_g7671.t1	Cas-E_g15355.t1, Cas-E_g18813.t1, Cas-E_g11260.t1, Cas-E_g10714.t1, Cas-E_g14094.t1, Cas-E_g13599.t1	Crowsnest_g1098.t1, Crowsnest_g9471.t1, Crowsnest_g18397.t1, Crowsnest_g9200.t1	Dur-A_g10149.t1, Dur-A_g2351.t1, Dur-A_g20925.t1, Dur-A_g14088.t1	Dutchpot_g16699.t1, Dutchpot_g3545.t1, Dutchpot_g6873.t1, Dutchpot_g5134.t1, Dutchpot_g4612.t1, Dutchpot_g2564.t1	Esc-A_g26247.t1, Esc-A_g10841.t1, Esc-A_g3632.t1, Esc-A_g3226.t1, Esc-A_g13940.t1	Field-2_g3343.t1, Field-2_g18588.t1, Field-2_g10041.t1, Field-2_g704.t1, Field-2_g5547.t1	Gen-A_g24831.t1, Gen-A_g5661.t1, Gen-A_g28748.t1, Gen-A_g30950.t1, Gen-A_g22953.t1, Gen-A_g31663.t1	Gen-B_g10705.t1, Gen-B_g2654.t1, Gen-B_g7558.t1, Gen-B_g16383.t1, Gen-B_g8214.t1, Gen-B_g12496.t1	Gilesgate_g5957.t1, Gilesgate_g6656.t1	Glo-1_g9636.t1, Glo-1_g4042.t1, Glo-1_g13335.t1	Gormley_g20531.t1, Gormley_g7575.t1, Gormley_g9825.t1, Gormley_g15907.t1, Gormley_g1140.t1	Grafton_g13800.t1, Grafton_g8673.t1, Grafton_g18603.t1	Hec-A_g12250.t1, Hec-A_g12792.t1, Hec-A_g13057.t1, Hec-A_g21469.t1	Hec-B_g2531.t1, Hec-B_g20226.t1, Hec-B_g20743.t1	Hec-C_g5922.t1, Hec-C_g6209.t1, Hec-C_g17067.t1, Hec-C_g21635.t1, Hec-C_g17725.t1, Hec-C_g16324.t1	Hopeman_g890.t1, Hopeman_g5939.t1, Hopeman_g6643.t1, Hopeman_g19713.t1, Hopeman_g20091.t1, Hopeman_g2608.t1	Jimw_g4560.t1, Jimw_g5429.t1, Jimw_g2789.t1	L2BoGa_g1061.t1, L2BoGa_g5745.t1, L2BoGa_g19361.t1, L2BoGa_g6914.t1	L5BoGa_g1310.t1, L5BoGa_g7977.t1, L5BoGa_g21522.t1, L5BoGa_g576.t1, L5BoGa_g3296.t1, L5BoGa_g10519.t1, L5BoGa_g8414.t1	Lac-A_g19681.t1, Lac-A_g17081.t1	Lakedist_g9982.t1, Lakedist_g18233.t1, Lakedist_g5757.t1, Lakedist_g10684.t1, Lakedist_g7794.t1	Lhj_g16802.t1, Lhj_g15869.t1	Liberton_g15227.t1, Liberton_g9549.t1	LouisXIII_g9887.t1, LouisXIII_g5703.t1, LouisXIII_g14786.t1, LouisXIII_g17601.t1, LouisXIII_g21414.t1, LouisXIII_g6340.t1	Luc-A_g23579.t1, Luc-A_g20714.t1, Luc-A_g7175.t1	Luc-B_g24271.t1, Luc-B_g22902.t1		Marpolpol_MppBR5_1.0_genomic_ncbi_g314.t1, Marpolpol_MppBR5_1.0_genomic_ncbi_g14351.t1	Marpolrud_MpTak_v6.1.genome_g24834.t1, Marpolrud_MpTak_v6.1.genome_g2232.t1, Marpolrud_MpTak_v6.1.genome_g6080.t1, Marpolrud_MpTak_v6.1.genome_g23874.t1	Marpolrud_Mp2g16030.1	Mns-A_g14029.t1, Mns-A_g11977.t1, Mns-A_g3073.t1, Mns-A_g19186.t1	Mnt-A_g11122.t1, Mnt-A_g14957.t1, Mnt-A_g21386.t1	Mou-A_g16830.t1, Mou-A_g17102.t1, Mou-A_g6664.t1, Mou-A_g9462.t1, Mou-A_g17083.t1, Mou-A_g23427.t1, Mou-A_g21767.t1, Mou-A_g18473.t1	Mur-A_g4365.t1, Mur-A_g19632.t1, Mur-A_g10290.t1, Mur-A_g19035.t1, Mur-A_g15015.t1		NILSC19_g23909.t1, NILSC19_g21831.t1, NILSC19_g7226.t1, NILSC19_g15561.t1, NILSC19_g29178.t1	NILSC25_g17644.t1, NILSC25_g22162.t1, NILSC25_g5368.t1, NILSC25_g19695.t1, NILSC25_g13052.t1	NILSC26_g15704.t1, NILSC26_g571.t1, NILSC26_g18199.t1, NILSC26_g3580.t1	NILSC3_g11624.t1, NILSC3_g26961.t1, NILSC3_g23947.t1, NILSC3_g5235.t1, NILSC3_g4617.t1, NILSC3_g18390.t1	NILSC4_g9329.t1, NILSC4_g15306.t1, NILSC4_g15305.t1, NILSC4_g9630.t1	NILSC5_g3490.t1, NILSC5_g14875.t1, NILSC5_g30153.t1	NILSC7_g18681.t1, NILSC7_g10262.t1, NILSC7_g9044.t1, NILSC7_g21263.t1, NILSC7_g16705.t1, NILSC7_g20551.t1	NILSC8_g17356.t1, NILSC8_g4698.t1, NILSC8_g25762.t1	Ncathedral_g12811.t1, Ncathedral_g4306.t1	Nor-A_g15136.t1, Nor-A_g8611.t1, Nor-A_g3194.t1, Nor-A_g6345.t1	Nor-B_g3290.t1, Nor-B_g10708.t1, Nor-B_g796.t1, Nor-B_g8719.t1	Nor-C_g20264.t1, Nor-C_g18682.t1, Nor-C_g12245.t1, Nor-C_g17720.t1, Nor-C_g3048.t1, Nor-C_g14347.t1	Nor-D_g13062.t1, Nor-D_g11719.t1, Nor-D_g4403.t1	Nor-E_g8576.t1, Nor-E_g5555.t1, Nor-E_g12048.t1, Nor-E_g7351.t1	Pra-A_g13783.t1, Pra-A_g14831.t1, Pra-A_g15226.t1	Pra-C_g18040.t1, Pra-C_g7700.t1, Pra-C_g19089.t1, Pra-C_g19846.t1, Pra-C_g19834.t1		RES29_g12743.t1, RES29_g3399.t1, RES29_g22560.t1, RES29_g7546.t1	RES31_g14524.t1, RES31_g5772.t1, RES31_g15580.t1, RES31_g15410.t1	RES32_g26351.t1, RES32_g3484.t1, RES32_g7266.t1, RES32_g2981.t1, RES32_g1522.t1, RES32_g2380.t1, RES32_g24986.t1	RES34_g16153.t1		RES41_g10908.t1, RES41_g8015.t1, RES41_g744.t1, RES41_g1982.t1, RES41_g4101.t1	RES49_g3403.t1, RES49_g8022.t1, RES49_g132.t1, RES49_g2138.t1	Rhyl_g5156.t1, Rhyl_g4923.t1, Rhyl_g13849.t1, Rhyl_g6992.t1	Sal-A_g9870.t1, Sal-A_g17047.t1, Sal-A_g4857.t1, Sal-A_g5841.t1, Sal-A_g4236.t1	Sevenoaks_g16468.t1, Sevenoaks_g20453.t1, Sevenoaks_g18085.t1	Silverstar_g3089.t1, Silverstar_g15570.t1, Silverstar_g6485.t1	TAK1_g13975.t1, TAK1_g407.t1, TAK1_g4586.t1, TAK1_g10878.t1	TAK2_g8718.t1, TAK2_g11564.t1	Tony_g2632.t1, Tony_g11821.t1, Tony_g9767.t1, Tony_g7503.t1	Tou-A_g18647.t1, Tou-A_g25387.t1, Tou-A_g10404.t1	Tou-B_g6693.t1, Tou-B_g13351.t1, Tou-B_g10520.t1	Tou-C_g23134.t1, Tou-C_g9417.t1	Tou-D_g52.t1, Tou-D_g11147.t1	Tou-E_g2226.t1, Tou-E_g3606.t1, Tou-E_g3648.t1, Tou-E_g8833.t1, Tou-E_g20787.t1	Voe-A_g10298.t1, Voe-A_g17021.t1, Voe-A_g19385.t1	Voe-B_g14736.t1, Voe-B_g25170.t1, Voe-B_g24461.t1, Voe-B_g12940.t1, Voe-B_g13090.t1, Voe-B_g11896.t1, Voe-B_g4168.t1	WT-F_g5704.t1, WT-F_g5044.t1, WT-F_g17624.t1, WT-F_g738.t1	Warwick_g5498.t1, Warwick_g6247.t1		Whitley_g16640.t1, Whitley_g17814.t1, Whitley_g20069.t1, Whitley_g13316.t1, Whitley_g5802.t1, Whitley_g10680.t1	Withies_g11109.t1, Withies_g8728.t1
N0.HOG0001774	OG0000084	n353			Beaufort_g4281.t1																															Gen-B_g11762.t1					Hec-A_g828.t1												Luc-A_g24987.t1	Luc-B_g5839.t1	Marpolmon_MpmSA2_1.0_genomic_ncbi_g2248.t1																			Nor-B_g13392.t1
N0.HOG0001775	OG0000084	n356	Aberdeen_g21564.t1	Ale-A_g21163.t1	Beaufort_g17571.t1	Ber-A_g9955.t1	Ber-B_g16995.t1		Ber-D_g11893.t1			Bie-A_g20933.t1	Bie-B_g17403.t1, Bie-B_g6374.t1, Bie-B_g9784.t1	Bie-C_g6235.t1, Bie-C_g1631.t1	BoGa_v1_g6331.t1, BoGa_v1_g6189.t1	Bot-X_g6429.t1, Bot-X_g9320.t1		Bul-A_g10295.t1	Bul-B_g16012.t1	Bul-C_g9300.t1		CAM1_g9000.t1		MarpolCA_g13019.t1	Cas-A_g2792.t1		Cas-C_g14058.t1, Cas-C_g16386.t1			Crowsnest_g5269.t1	Dur-A_g17343.t1	Dutchpot_g19304.t1	Esc-A_g20000.t1	Field-2_g2453.t1, Field-2_g7224.t1, Field-2_g18501.t1	Gen-A_g18868.t1, Gen-A_g29419.t1, Gen-A_g14130.t1			Glo-1_g17195.t1		Grafton_g15684.t1, Grafton_g2969.t1	Hec-A_g9117.t1	Hec-B_g1044.t1, Hec-B_g5871.t1	Hec-C_g14541.t1		Jimw_g15630.t1		L5BoGa_g7800.t1, L5BoGa_g7081.t1	Lac-A_g4561.t1, Lac-A_g13922.t1	Lakedist_g11324.t1	Lhj_g6187.t1	Liberton_g3750.t1, Liberton_g18518.t1	LouisXIII_g8518.t1, LouisXIII_g664.t1		Luc-B_g20688.t1	Marpolmon_MpmSA2_1.0_genomic_ncbi_g25943.t1, Marpolmon_MpmSA2_1.0_genomic_ncbi_g25940.t1	Marpolpol_MppBR5_1.0_genomic_ncbi_g23744.t1				Mnt-A_g21786.t1				NILSC19_g9820.t1, NILSC19_g18148.t1	NILSC25_g8074.t1		NILSC3_g25340.t1	NILSC4_g23336.t1	NILSC5_g14398.t1	NILSC7_g10372.t1	NILSC8_g11641.t1, NILSC8_g25942.t1	Ncathedral_g4781.t1, Ncathedral_g12435.t1		Nor-B_g21912.t1, Nor-B_g2347.t1, Nor-B_g16466.t1, Nor-B_g25773.t1			Nor-E_g3166.t1	Pra-A_g20377.t1		RB2_g3568.t1			RES32_g11126.t1	RES34_g47.t1		RES41_g323.t1, RES41_g4551.t1		Rhyl_g1893.t1, Rhyl_g9373.t1	Sal-A_g10529.t1			TAK1_g175.t1, TAK1_g191.t1	TAK2_g4423.t1	Tony_g1289.t1	Tou-A_g6136.t1, Tou-A_g19469.t1	Tou-B_g4709.t1	Tou-C_g4212.t1, Tou-C_g6047.t1	Tou-D_g2134.t1	Tou-E_g22924.t1	Voe-A_g14736.t1, Voe-A_g9724.t1	Voe-B_g22417.t1, Voe-B_g16888.t1		Warwick_g18698.t1	Waverly_g5843.t1		Withies_g15234.t1, Withies_g19634.t1
N0.HOG0001776	OG0000085	n7	Aberdeen_g20119.t1, Aberdeen_g1651.t2	Ale-A_g7687.t1			Ber-B_g6838.t1		Ber-D_g1557.t1		Bid-A_g13737.t1, Bid-A_g18087.t1		Bie-B_g2460.t1	Bie-C_g13034.t1								CAM1_g7494.t1			Cas-A_g12126.t1			Cas-D_g3231.t1, Cas-D_g21762.t1	Cas-E_g22208.t1	Crowsnest_g5788.t1				Field-2_g3661.t1			Gilesgate_g16476.t1						Hec-C_g6818.t1, Hec-C_g6830.t1				L5BoGa_g10915.t1, L5BoGa_g12329.t1	Lac-A_g10720.t1		Lhj_g12101.t1			Luc-A_g8137.t1	Luc-B_g22667.t1	Marpolmon_MpmSA2_1.0_genomic_ncbi_g5748.t1	Marpolpol_MppBR5_1.0_genomic_ncbi_g16256.t2		Marpolrud_Mp7g13110.1, Marpolrud_Mp7g13180.1, Marpolrud_Mp7g13080.1	Mns-A_g10932.t1						NILSC25_g5780.t1		NILSC3_g17938.t1	NILSC4_g7618.t1	NILSC5_g17294.t1		NILSC8_g25592.t1			Nor-B_g23506.t1, Nor-B_g15719.t1			Nor-E_g8472.t1	Pra-A_g17911.t1	Pra-C_g8201.t1			RES31_g17376.t1, RES31_g17378.t1											TAK2_g17990.t1	Tony_g1689.t1	Tou-A_g11990.t1, Tou-A_g9293.t1	Tou-B_g3777.t1	Tou-C_g14345.t1, Tou-C_g24949.t1	Tou-D_g6989.t1	Tou-E_g6323.t1	Voe-A_g1075.t1	Voe-B_g13045.t1, Voe-B_g5910.t1, Voe-B_g13042.t1				Whitley_g10695.t1
N0.HOG0001777	OG0000085	n64	Aberdeen_g19074.t1	Ale-A_g4944.t1			Ber-B_g5064.t1	Ber-C_g5895.t1, Ber-C_g21811.t1	Ber-D_g12116.t1	Ber-F_g6315.t1	Bid-A_g8392.t1				BoGa_v1_g21770.t2, BoGa_v1_g21774.t1	Bot-X_g479.t1, Bot-X_g5792.t1	Bristol_g12040.t1				CA_g11038.t1		CAM2_g17492.t1, CAM2_g19050.t1	MarpolCA_g16075.t1	Cas-A_g8126.t1, Cas-A_g14966.t1, Cas-A_g36.t1							Dutchpot_g8097.t1	Esc-A_g20457.t1		Gen-A_g14620.t1	Gen-B_g7014.t1	Gilesgate_g18773.t1		Gormley_g7885.t1	Grafton_g6424.t1, Grafton_g9175.t1	Hec-A_g13344.t1	Hec-B_g11728.t1, Hec-B_g17006.t1, Hec-B_g4818.t1		Hopeman_g19900.t1, Hopeman_g21578.t1, Hopeman_g11543.t1	Jimw_g19168.t1	L2BoGa_g10894.t1		Lac-A_g426.t1		Lhj_g18540.t1, Lhj_g2896.t1	Liberton_g12126.t1		Luc-A_g9976.t1	Luc-B_g2959.t1	Marpolmon_MpmSA2_1.0_genomic_ncbi_g19579.t1	Marpolpol_MppBR5_1.0_genomic_ncbi_g16254.t1, Marpolpol_MppBR5_1.0_genomic_ncbi_g23911.t1		Marpolrud_Mp7g13130.1, Marpolrud_Mp7g13150.1, Marpolrud_Mp7g13160.1, Marpolrud_Mp7g13170.1, Marpolrud_Mpzg00660.1		Mnt-A_g13360.t1	Mou-A_g6888.t1						NILSC3_g14835.t1		NILSC5_g9023.t1	NILSC7_g12434.t1	NILSC8_g17774.t1			Nor-B_g25916.t1	Nor-C_g5410.t1		Nor-E_g5552.t1	Pra-A_g18843.t1			RES29_g3703.t1		RES32_g9503.t1	RES34_g7113.t1, RES34_g4262.t1				Rhyl_g17048.t1, Rhyl_g21182.t1	Sal-A_g13221.t1		Silverstar_g20158.t1	TAK1_g11290.t1	TAK2_g4354.t1		Tou-A_g25075.t1, Tou-A_g18778.t1		Tou-C_g15788.t1			Voe-A_g19186.t1					Whitley_g48.t1, Whitley_g13172.t1
N0.HOG0001778	OG0000085	n126		Ale-A_g9183.t1	Beaufort_g18194.t1				Ber-D_g15239.t1					Bie-C_g8883.t1			Bristol_g3404.t1					CAM1_g6778.t1		MarpolCA_g2936.t1						Crowsnest_g2408.t1		Dutchpot_g15689.t1			Gen-A_g33170.t1	Gen-B_g8358.t1		Glo-1_g15992.t1	Gormley_g21941.t1	Grafton_g11542.t1	Hec-A_g7934.t2			Hopeman_g20453.t1		L2BoGa_g20126.t1	L5BoGa_g4115.t1	Lac-A_g19733.t1			Liberton_g20760.t1		Luc-A_g16052.t1			Marpolpol_MppBR5_1.0_genomic_ncbi_g13340.t1					Mou-A_g20976.t1	Mur-A_g6375.t1				NILSC26_g2280.t1					NILSC8_g4835.t1	Ncathedral_g3474.t1		Nor-B_g18576.t1	Nor-C_g1620.t1	Nor-D_g3205.t1		Pra-A_g12177.t1		RB2_g6780.t1		RES31_g20698.t1		RES34_g13411.t1	RES35_g2934.t1	RES41_g9054.t1			Sal-A_g22411.t1						Tou-A_g13066.t1	Tou-B_g20638.t1			Tou-E_g24247.t1		Voe-B_g23604.t2		Warwick_g13051.t1	Waverly_g15927.t1		Withies_g9103.t1
N0.HOG0001779	OG0000085	n169							Ber-D_g18585.t1											Bul-C_g9790.t1							Cas-C_g20306.t1			Crowsnest_g16268.t1										Grafton_g9133.t1				Hopeman_g16730.t1	Jimw_g14831.t1										Marpolmon_MpmSA2_1.0_genomic_ncbi_g12223.t1			Marpolrud_Mp7g13070.1															Nor-A_g21463.t1					Pra-A_g10113.t1		RB2_g7270.t1	RES29_g9582.t1					RES41_g9832.t1								Tony_g19772.t1
N0.HOG0001780	OG0000085	n183																																																					Marpolmon_MpmSA2_1.0_genomic_ncbi_g26548.t1	Marpolpol_MppBR5_1.0_genomic_ncbi_g25229.t1
N0.HOG0001781	OG0000085	n184	Aberdeen_g8229.t1, Aberdeen_g10396.t2, Aberdeen_g20820.t1	Ale-A_g5790.t1	Beaufort_g19529.t1, Beaufort_g20508.t1		Ber-B_g6069.t1, Ber-B_g3021.t1		Ber-D_g17400.t1	Ber-F_g3349.t1, Ber-F_g9245.t1	Bid-A_g16512.t1	Bie-A_g6873.t1	Bie-B_g11311.t1	Bie-C_g1628.t1, Bie-C_g6746.t1, Bie-C_g14192.t1	BoGa_v1_g5838.t1	Bot-X_g20689.t1, Bot-X_g2915.t1	Bristol_g1885.t1, Bristol_g3898.t1	Bul-A_g24770.t1	Bul-B_g20633.t1, Bul-B_g2273.t1	Bul-C_g17193.t1	CA_g3430.t1, CA_g10051.t2, CA_g2569.t1	CAM1_g16319.t1, CAM1_g1968.t1	CAM2_g18762.t1	MarpolCA_g21490.t1	Cas-A_g18171.t1, Cas-A_g1452.t1	Cas-B_g13172.t1	Cas-C_g24574.t1, Cas-C_g17373.t1	Cas-D_g6482.t1	Cas-E_g24196.t1	Crowsnest_g12953.t1, Crowsnest_g10992.t1	Dur-A_g15500.t1		Esc-A_g335.t1			Gen-B_g17940.t1, Gen-B_g8886.t1, Gen-B_g17146.t1	Gilesgate_g7510.t1, Gilesgate_g14385.t1	Glo-1_g6036.t1		Grafton_g9534.t1, Grafton_g12779.t1, Grafton_g4194.t1	Hec-A_g6663.t1, Hec-A_g11548.t1	Hec-B_g17259.t1	Hec-C_g18449.t1	Hopeman_g19929.t1		L2BoGa_g12956.t1, L2BoGa_g4678.t1, L2BoGa_g11581.t2	L5BoGa_g6633.t1, L5BoGa_g21566.t1	Lac-A_g3570.t1, Lac-A_g11840.t1, Lac-A_g18855.t1		Lhj_g13962.t1, Lhj_g19410.t1, Lhj_g13687.t1	Liberton_g10274.t2, Liberton_g7860.t1	LouisXIII_g292.t1, LouisXIII_g8936.t2		Luc-B_g2479.t1, Luc-B_g11931.t1	Marpolmon_MpmSA2_1.0_genomic_ncbi_g6782.t1	Marpolpol_MppBR5_1.0_genomic_ncbi_g6854.t1, Marpolpol_MppBR5_1.0_genomic_ncbi_g23910.t1	Marpolrud_MpTak_v6.1.genome_g5863.t1, Marpolrud_MpTak_v6.1.genome_g21646.t1	Marpolrud_Mp2g14720.1, Marpolrud_Mp2g14550.1			Mou-A_g1887.t1	Mur-A_g3313.t2, Mur-A_g16207.t1			NILSC25_g15512.t1	NILSC26_g7034.t1	NILSC3_g17936.t1, NILSC3_g2549.t1	NILSC4_g26664.t1, NILSC4_g10058.t1	NILSC5_g29460.t1	NILSC7_g28402.t1, NILSC7_g657.t1, NILSC7_g21192.t1	NILSC8_g12899.t1, NILSC8_g10238.t1	Ncathedral_g9565.t1, Ncathedral_g11430.t1, Ncathedral_g14702.t1	Nor-A_g12773.t1, Nor-A_g16811.t1	Nor-B_g12798.t1	Nor-C_g2210.t1		Nor-E_g3121.t2, Nor-E_g11386.t1		Pra-C_g13138.t1, Pra-C_g11685.t1	RB2_g15913.t1, RB2_g15419.t1	RES29_g11355.t2, RES29_g8634.t1	RES31_g14322.t1, RES31_g16005.t1, RES31_g19709.t2	RES32_g21940.t1, RES32_g4773.t1	RES34_g6146.t1, RES34_g13505.t1	RES35_g21867.t1	RES41_g20806.t1, RES41_g4707.t1	RES49_g2665.t2	Rhyl_g12108.t1, Rhyl_g9782.t1	Sal-A_g15530.t1, Sal-A_g19071.t1	Sevenoaks_g7033.t1, Sevenoaks_g20797.t1	Silverstar_g16877.t1, Silverstar_g14460.t1	TAK1_g3607.t1, TAK1_g12885.t1	TAK2_g8607.t1	Tony_g18063.t2, Tony_g20546.t1, Tony_g12211.t1, Tony_g20603.t1	Tou-A_g11001.t1		Tou-C_g20319.t1		Tou-E_g14472.t1, Tou-E_g7722.t1	Voe-A_g7417.t1, Voe-A_g18142.t1, Voe-A_g13332.t1, Voe-A_g14403.t1	Voe-B_g12448.t1		Warwick_g5208.t1, Warwick_g15781.t1, Warwick_g9253.t1	Waverly_g956.t1, Waverly_g17505.t1	Whitley_g21452.t1, Whitley_g16945.t1, Whitley_g9792.t1	Withies_g8607.t1, Withies_g8723.t2, Withies_g18797.t1, Withies_g2874.t1
N0.HOG0001782	OG0000085	n312	Aberdeen_g13390.t1	Ale-A_g3719.t1	Beaufort_g3361.t1	Ber-A_g14242.t1	Ber-B_g9898.t1	Ber-C_g8051.t1	Ber-D_g15735.t1		Bid-A_g4900.t1	Bie-A_g10004.t1		Bie-C_g7186.t1	BoGa_v1_g5860.t1		Bristol_g8530.t1, Bristol_g13902.t1	Bul-A_g31256.t1	Bul-B_g17361.t1	Bul-C_g9065.t1	CA_g11343.t1	CAM1_g15036.t1		MarpolCA_g21467.t1	Cas-A_g10367.t1	Cas-B_g4566.t1	Cas-C_g18590.t1	Cas-D_g21143.t1		Crowsnest_g3894.t1	Dur-A_g20080.t1, Dur-A_g6867.t1	Dutchpot_g10824.t1	Esc-A_g4538.t1	Field-2_g9261.t1	Gen-A_g19092.t1	Gen-B_g7148.t1	Gilesgate_g2543.t1, Gilesgate_g21073.t1	Glo-1_g7614.t1	Gormley_g2110.t1	Grafton_g17155.t1	Hec-A_g7420.t1	Hec-B_g2077.t1, Hec-B_g202.t1		Hopeman_g13339.t1	Jimw_g9594.t1	L2BoGa_g17342.t1	L5BoGa_g16191.t1	Lac-A_g3794.t1		Lhj_g15253.t1	Liberton_g17148.t1	LouisXIII_g13528.t1	Luc-A_g43.t1	Luc-B_g22637.t1	Marpolmon_MpmSA2_1.0_genomic_ncbi_g6764.t1	Marpolpol_MppBR5_1.0_genomic_ncbi_g22016.t1					Mou-A_g20439.t1					NILSC26_g7053.t1	NILSC3_g1224.t1, NILSC3_g3721.t1	NILSC4_g6806.t1	NILSC5_g28300.t1		NILSC8_g12897.t1	Ncathedral_g13755.t1	Nor-A_g22788.t1	Nor-B_g24668.t1	Nor-C_g16640.t1		Nor-E_g319.t1	Pra-A_g17702.t1	Pra-C_g21551.t1		RES29_g5577.t1	RES31_g17760.t1		RES34_g16019.t1	RES35_g16484.t1	RES41_g8302.t1	RES49_g9101.t1	Rhyl_g21021.t1	Sal-A_g18617.t1	Sevenoaks_g21113.t1	Silverstar_g15352.t1	TAK1_g1084.t1	TAK2_g4746.t1, TAK2_g356.t1	Tony_g7479.t1	Tou-A_g14578.t1		Tou-C_g12810.t1	Tou-D_g7623.t1			Voe-B_g7085.t1	WT-F_g898.t1, WT-F_g18905.t1	Warwick_g370.t1		Whitley_g8989.t1	Withies_g7736.t1
N0.HOG0001783	OG0000085	n380	Aberdeen_g8757.t1, Aberdeen_g1815.t1	Ale-A_g2638.t1	Beaufort_g9623.t1, Beaufort_g18429.t1		Ber-B_g3012.t1, Ber-B_g10808.t1	Ber-C_g426.t1		Ber-F_g10118.t1	Bid-A_g644.t1, Bid-A_g20337.t1	Bie-A_g9350.t1	Bie-B_g11106.t1	Bie-C_g20354.t1	BoGa_v1_g5541.t1	Bot-X_g2381.t1	Bristol_g705.t1, Bristol_g12047.t1	Bul-A_g28234.t1	Bul-B_g18291.t1, Bul-B_g7751.t1	Bul-C_g14228.t1		CAM1_g655.t1	CAM2_g3099.t1, CAM2_g3477.t1	MarpolCA_g21465.t1	Cas-A_g9756.t1	Cas-B_g19614.t1, Cas-B_g102.t1	Cas-C_g8660.t1, Cas-C_g20216.t1		Cas-E_g10209.t1, Cas-E_g19854.t1, Cas-E_g13518.t1	Crowsnest_g13243.t1, Crowsnest_g4584.t1	Dur-A_g12279.t1	Dutchpot_g6636.t1	Esc-A_g12008.t1, Esc-A_g1141.t1, Esc-A_g24519.t1	Field-2_g9879.t1	Gen-A_g10121.t1, Gen-A_g29377.t1	Gen-B_g5849.t1	Gilesgate_g113.t1, Gilesgate_g1662.t1	Glo-1_g8773.t1		Grafton_g3265.t1	Hec-A_g5624.t1, Hec-A_g7535.t1	Hec-B_g13275.t1	Hec-C_g10008.t1, Hec-C_g19507.t1		Jimw_g5915.t1	L2BoGa_g5694.t1	L5BoGa_g18665.t1	Lac-A_g1753.t1, Lac-A_g9856.t1	Lakedist_g21784.t1, Lakedist_g19192.t1	Lhj_g9839.t1		LouisXIII_g2991.t1, LouisXIII_g8996.t1, LouisXIII_g6057.t1	Luc-A_g11663.t1	Luc-B_g18297.t1, Luc-B_g24079.t1	Marpolmon_MpmSA2_1.0_genomic_ncbi_g6760.t1	Marpolpol_MppBR5_1.0_genomic_ncbi_g18878.t1, Marpolpol_MppBR5_1.0_genomic_ncbi_g18875.t1	Marpolrud_MpTak_v6.1.genome_g5886.t1, Marpolrud_MpTak_v6.1.genome_g5553.t1	Marpolrud_Mp2g14740.1, Marpolrud_Mp2g12240.1	Mns-A_g5356.t1, Mns-A_g16756.t1	Mnt-A_g20509.t1, Mnt-A_g59.t1	Mou-A_g23204.t1, Mou-A_g9471.t1	Mur-A_g12106.t1, Mur-A_g12047.t1		NILSC19_g13875.t1		NILSC26_g264.t1, NILSC26_g20593.t1, NILSC26_g21893.t1	NILSC3_g6423.t1, NILSC3_g21610.t1	NILSC4_g376.t1, NILSC4_g16884.t1	NILSC5_g19317.t1, NILSC5_g3281.t1	NILSC7_g20600.t1	NILSC8_g22285.t1	Ncathedral_g11741.t1	Nor-A_g1173.t1	Nor-B_g19211.t1	Nor-C_g18306.t1	Nor-D_g2097.t1, Nor-D_g1702.t1	Nor-E_g2394.t1		Pra-C_g1480.t1, Pra-C_g2208.t1	RB2_g6017.t1	RES29_g11123.t1	RES31_g4963.t1	RES32_g6003.t1, RES32_g752.t1, RES32_g13270.t1	RES34_g2939.t1, RES34_g1907.t1			RES49_g6924.t1	Rhyl_g440.t3	Sal-A_g21597.t1		Silverstar_g12259.t1, Silverstar_g16212.t1, Silverstar_g16213.t1, Silverstar_g18053.t1	TAK1_g11579.t1, TAK1_g21018.t1, TAK1_g17429.t1, TAK1_g15296.t1	TAK2_g20180.t1		Tou-A_g2795.t1, Tou-A_g5703.t1	Tou-B_g4234.t1, Tou-B_g14.t1	Tou-C_g22300.t1, Tou-C_g18208.t1, Tou-C_g2862.t1	Tou-D_g578.t1	Tou-E_g16895.t1, Tou-E_g12306.t1		Voe-B_g18272.t1, Voe-B_g9259.t1	WT-F_g19130.t1		Waverly_g8494.t1, Waverly_g6373.t1	Whitley_g11909.t1	Withies_g5354.t1
N0.HOG0001784	OG0000086	n3	Aberdeen_g16545.t1	Ale-A_g11101.t2		Ber-A_g13416.t1, Ber-A_g5885.t3	Ber-B_g16468.t1, Ber-B_g4820.t1	Ber-C_g11932.t2	Ber-D_g4172.t1, Ber-D_g20929.t1, Ber-D_g18189.t1		Bid-A_g12952.t1	Bie-A_g16930.t1	Bie-B_g8994.t1	Bie-C_g9944.t1	BoGa_v1_g26817.t1					Bul-C_g13222.t1			CAM2_g17478.t1	MarpolCA_g17684.t1, MarpolCA_g6580.t1	Cas-A_g17345.t1		Cas-C_g661.t1, Cas-C_g6147.t1	Cas-D_g2764.t1			Dur-A_g16920.t1				Gen-A_g14045.t1				Gormley_g17965.t1, Gormley_g13653.t2			Hec-B_g8317.t1	Hec-C_g8902.t1	Hopeman_g20617.t2											Marpolmon_MpmSA2_1.0_genomic_ncbi_g25014.t1		Marpolrud_MpTak_v6.1.genome_g25174.t1, Marpolrud_MpTak_v6.1.genome_g3986.t1		Mns-A_g12506.t1	Mnt-A_g15915.t1		Mur-A_g22735.t1, Mur-A_g2674.t1		NILSC19_g28900.t1, NILSC19_g6291.t1		NILSC26_g10376.t1		NILSC4_g270.t1, NILSC4_g19615.t1		NILSC7_g13354.t1			Nor-A_g21753.t1, Nor-A_g13212.t3		Nor-C_g3974.t1, Nor-C_g21309.t2	Nor-D_g11538.t1	Nor-E_g16444.t1	Pra-A_g20897.t1	Pra-C_g6274.t1		RES29_g11013.t1, RES29_g12626.t1	RES31_g2733.t1	RES32_g19931.t1	RES34_g22324.t2, RES34_g5653.t1			RES49_g22345.t1		Sal-A_g882.t1		Silverstar_g7589.t1, Silverstar_g12540.t1		TAK2_g10017.t1	Tony_g15063.t1, Tony_g10770.t1						Voe-A_g11675.t1		WT-F_g20690.t1
N0.HOG0001785	OG0000086	n53	Aberdeen_g6302.t1		Beaufort_g9082.t2									Bie-C_g8055.t1			Bristol_g11433.t1, Bristol_g2856.t1							MarpolCA_g6425.t2			Cas-C_g2903.t1								Gen-A_g2595.t1, Gen-A_g24520.t1											L2BoGa_g10545.t1		Lac-A_g4732.t1	Lakedist_g20283.t1		Liberton_g21110.t1	LouisXIII_g20187.t1	Luc-A_g23840.t1	Luc-B_g20258.t1	Marpolmon_MpmSA2_1.0_genomic_ncbi_g14345.t1	Marpolpol_MppBR5_1.0_genomic_ncbi_g17008.t1	Marpolrud_MpTak_v6.1.genome_g25252.t1, Marpolrud_MpTak_v6.1.genome_g25612.t1			Mnt-A_g11853.t1	Mou-A_g20825.t3			NILSC19_g9107.t1, NILSC19_g25814.t1	NILSC25_g21109.t1		NILSC3_g5307.t1			NILSC7_g31001.t1						Nor-D_g7823.t1													Sal-A_g12449.t1, Sal-A_g17343.t1		Silverstar_g9699.t1		TAK2_g16766.t1							Voe-A_g6708.t1	Voe-B_g16552.t1, Voe-B_g25242.t3	WT-F_g3024.t3		Waverly_g11788.t1
N0.HOG0001786	OG0000086	n82				Ber-A_g3368.t1				Ber-F_g9481.t1		Bie-A_g12204.t1	Bie-B_g10177.t1			Bot-X_g5886.t1			Bul-B_g2430.t1					MarpolCA_g18501.t1			Cas-C_g2648.t1																	Hopeman_g4669.t1	Jimw_g8049.t1, Jimw_g14478.t1	L2BoGa_g19087.t1				Lhj_g20519.t1				Luc-B_g9677.t1	Marpolmon_MpmSA2_1.0_genomic_ncbi_g21746.t1	Marpolpol_MppBR5_1.0_genomic_ncbi_g23233.t1			Mns-A_g7270.t1		Mou-A_g16191.t1								NILSC5_g3011.t1					Nor-B_g23035.t1		Nor-D_g1755.t1		Pra-A_g2519.t1	Pra-C_g4875.t1																		Tou-C_g22737.t1, Tou-C_g23761.t1	Tou-D_g19079.t1	Tou-E_g14614.t1
N0.HOG0001787	OG0000086	n108		Ale-A_g24901.t1		Ber-A_g5269.t2																		MarpolCA_g25885.t1, MarpolCA_g14520.t1			Cas-C_g18364.t1							Field-2_g5883.t1	Gen-A_g26484.t1						Hec-A_g17055.t1		Hec-C_g7848.t1					Lac-A_g22558.t1							Marpolmon_MpmSA2_1.0_genomic_ncbi_g16214.t1	Marpolpol_MppBR5_1.0_genomic_ncbi_g24346.t1, Marpolpol_MppBR5_1.0_genomic_ncbi_g10130.t1	Marpolrud_MpTak_v6.1.genome_g3376.t1					Mur-A_g5880.t1					NILSC3_g2929.t1	NILSC4_g4750.t1, NILSC4_g12122.t1				Ncathedral_g18901.t1	Nor-A_g11455.t1		Nor-C_g19849.t1		Nor-E_g16212.t3				RES29_g3382.t1										Silverstar_g6830.t1													Waverly_g5809.t1
N0.HOG0001788	OG0000086	n129		Ale-A_g17756.t1	Beaufort_g6061.t1	Ber-A_g8638.t1														Bul-C_g16143.t1		CAM1_g6569.t1, CAM1_g159.t1		MarpolCA_g13867.t1							Dur-A_g5705.t1		Esc-A_g8799.t1	Field-2_g21484.t1		Gen-B_g6593.t1				Grafton_g7090.t1				Hopeman_g7667.t1			L5BoGa_g5342.t1, L5BoGa_g14700.t1	Lac-A_g17361.t1	Lakedist_g7709.t1					Luc-B_g22245.t1	Marpolmon_MpmSA2_1.0_genomic_ncbi_g20264.t1		Marpolrud_MpTak_v6.1.genome_g26036.t3, Marpolrud_MpTak_v6.1.genome_g10860.t1											NILSC4_g19536.t1	NILSC5_g23379.t2												RES29_g9116.t1		RES32_g2597.t1	RES34_g4389.t1						Sevenoaks_g14599.t1	Silverstar_g6071.t2									Voe-A_g21202.t1	Voe-B_g14781.t1, Voe-B_g12141.t1		Warwick_g13593.t2
N0.HOG0001789	OG0000086	n158	Aberdeen_g2358.t1, Aberdeen_g14250.t1	Ale-A_g15573.t1		Ber-A_g2540.t1	Ber-B_g5378.t1, Ber-B_g12281.t1	Ber-C_g18865.t1	Ber-D_g6568.t1, Ber-D_g22755.t1			Bie-A_g15195.t1	Bie-B_g8826.t1	Bie-C_g20914.t1	BoGa_v1_g13114.t1, BoGa_v1_g26643.t1		Bristol_g18176.t1				CA_g25716.t1			MarpolCA_g26754.t1, MarpolCA_g6256.t1, MarpolCA_g17690.t1	Cas-A_g10009.t1, Cas-A_g5062.t2	Cas-B_g9076.t1		Cas-D_g17166.t1	Cas-E_g11231.t1	Crowsnest_g11260.t2	Dur-A_g15996.t1			Field-2_g19821.t1	Gen-A_g20000.t1	Gen-B_g13989.t1			Gormley_g12077.t1			Hec-B_g3621.t1						Lac-A_g2188.t1	Lakedist_g11888.t1				Luc-A_g17207.t1		Marpolmon_MpmSA2_1.0_genomic_ncbi_g25544.t1	Marpolpol_MppBR5_1.0_genomic_ncbi_g13047.t2	Marpolrud_MpTak_v6.1.genome_g25458.t1			Mnt-A_g11016.t1	Mou-A_g18444.t1	Mur-A_g24974.t2		NILSC19_g14849.t1	NILSC25_g2935.t1	NILSC26_g10742.t2		NILSC4_g26926.t1				Ncathedral_g945.t1	Nor-A_g1947.t1	Nor-B_g19387.t1, Nor-B_g13666.t1	Nor-C_g8539.t1	Nor-D_g10288.t1					RES29_g12718.t1, RES29_g11114.t1		RES32_g21060.t2, RES32_g26641.t1						Sal-A_g20726.t1	Sevenoaks_g10542.t1			TAK2_g12363.t1							Voe-A_g15855.t1	Voe-B_g15168.t1					Withies_g2310.t1
N0.HOG0001790	OG0000086	n199										Bie-A_g17980.t1	Bie-B_g883.t1																																										Marpolmon_MpmSA2_1.0_genomic_ncbi_g23009.t1																	Ncathedral_g11569.t2
N0.HOG0001791	OG0000086	n202		Ale-A_g1649.t1	Beaufort_g3855.t1	Ber-A_g5794.t1			Ber-D_g19902.t1						BoGa_v1_g26632.t1	Bot-X_g20207.t2						CAM1_g12942.t1	CAM2_g2877.t1		Cas-A_g14638.t1		Cas-C_g17311.t1		Cas-E_g21272.t1			Dutchpot_g15926.t1	Esc-A_g12165.t1		Gen-A_g20020.t2	Gen-B_g8926.t1, Gen-B_g82.t1							Hec-C_g8862.t1		Jimw_g16851.t1	L2BoGa_g4489.t1		Lac-A_g22439.t1	Lakedist_g19359.t1				Luc-A_g21685.t1	Luc-B_g40.t1	Marpolmon_MpmSA2_1.0_genomic_ncbi_g16171.t3	Marpolpol_MppBR5_1.0_genomic_ncbi_g16640.t1								NILSC19_g22730.t1		NILSC26_g13305.t1	NILSC3_g10694.t1	NILSC4_g2193.t1						Nor-B_g8034.t1	Nor-C_g7407.t1		Nor-E_g5499.t1			RB2_g9720.t1		RES31_g8234.t1, RES31_g18276.t1							Sal-A_g16193.t1					Tony_g14033.t1	Tou-A_g12383.t1, Tou-A_g15001.t1	Tou-B_g1404.t1, Tou-B_g1528.t2	Tou-C_g3860.t2	Tou-D_g4742.t1	Tou-E_g18820.t1			WT-F_g20920.t1	Warwick_g4057.t1	Waverly_g12472.t1, Waverly_g12967.t1
N0.HOG0001792	OG0000086	n236		Ale-A_g5356.t1										Bie-C_g2114.t1	BoGa_v1_g22663.t1	Bot-X_g8220.t1		Bul-A_g1751.t1						MarpolCA_g17976.t1									Esc-A_g9103.t1			Gen-B_g10630.t1									Jimw_g3064.t1		L5BoGa_g6549.t1						Luc-A_g364.t1		Marpolmon_MpmSA2_1.0_genomic_ncbi_g21462.t1					Mnt-A_g18574.t1								NILSC4_g19274.t2																										Tony_g3068.t1		Tou-B_g1590.t1				Voe-A_g10985.t2
N0.HOG0001793	OG0000086	n249	Aberdeen_g16543.t1, Aberdeen_g7420.t1, Aberdeen_g3324.t1, Aberdeen_g15782.t1	Ale-A_g11177.t1, Ale-A_g20347.t1	Beaufort_g6258.t1	Ber-A_g3497.t1, Ber-A_g8293.t1, Ber-A_g3048.t1, Ber-A_g1425.t1	Ber-B_g15078.t1	Ber-C_g2714.t1, Ber-C_g5948.t1, Ber-C_g194.t1	Ber-D_g24971.t1, Ber-D_g19857.t1, Ber-D_g18590.t1		Bid-A_g22999.t1, Bid-A_g5466.t1	Bie-A_g8752.t1	Bie-B_g21313.t1	Bie-C_g22137.t1, Bie-C_g4542.t1	BoGa_v1_g25643.t1, BoGa_v1_g26915.t1, BoGa_v1_g25245.t1, BoGa_v1_g2412.t1, BoGa_v1_g25281.t1	Bot-X_g8470.t2, Bot-X_g15874.t1, Bot-X_g12119.t1	Bristol_g6755.t1, Bristol_g1416.t1, Bristol_g18589.t1, Bristol_g9196.t1, Bristol_g11486.t1	Bul-A_g29000.t1, Bul-A_g9313.t1		Bul-C_g14080.t1, Bul-C_g10830.t1	CA_g18370.t1, CA_g16740.t1			MarpolCA_g6550.t1, MarpolCA_g8885.t1, MarpolCA_g24834.t1, MarpolCA_g25889.t1, MarpolCA_g6952.t1, MarpolCA_g6324.t1	Cas-A_g17900.t1, Cas-A_g15474.t1	Cas-B_g19689.t1, Cas-B_g18503.t1	Cas-C_g658.t1, Cas-C_g7729.t1, Cas-C_g6412.t1, Cas-C_g9596.t1, Cas-C_g22791.t1, Cas-C_g15943.t1	Cas-D_g13326.t1	Cas-E_g13849.t1, Cas-E_g11485.t1, Cas-E_g21532.t1, Cas-E_g9755.t1, Cas-E_g20580.t1, Cas-E_g116.t1	Crowsnest_g1607.t3, Crowsnest_g4881.t1, Crowsnest_g2265.t1, Crowsnest_g18111.t1	Dur-A_g5804.t2, Dur-A_g19653.t1, Dur-A_g15490.t1	Dutchpot_g3128.t1, Dutchpot_g21125.t2, Dutchpot_g2949.t1			Gen-A_g20656.t1		Gilesgate_g6100.t1, Gilesgate_g2467.t1	Glo-1_g12626.t1	Gormley_g4356.t1, Gormley_g5488.t1, Gormley_g20371.t1	Grafton_g9627.t1, Grafton_g552.t1	Hec-A_g13639.t1, Hec-A_g19826.t1	Hec-B_g12635.t1, Hec-B_g20486.t1	Hec-C_g19684.t1, Hec-C_g12355.t1, Hec-C_g8061.t1	Hopeman_g21371.t2		L2BoGa_g2308.t1	L5BoGa_g16246.t1, L5BoGa_g3415.t1	Lac-A_g16773.t1, Lac-A_g20794.t1, Lac-A_g13811.t1, Lac-A_g14308.t2	Lakedist_g1260.t1, Lakedist_g10275.t2, Lakedist_g2037.t1	Lhj_g10009.t2, Lhj_g12337.t1	Liberton_g8436.t1, Liberton_g13605.t2	LouisXIII_g17720.t1, LouisXIII_g5988.t1	Luc-A_g14837.t1	Luc-B_g7892.t1, Luc-B_g15919.t2	Marpolmon_MpmSA2_1.0_genomic_ncbi_g23111.t1	Marpolpol_MppBR5_1.0_genomic_ncbi_g7092.t1, Marpolpol_MppBR5_1.0_genomic_ncbi_g23845.t1, Marpolpol_MppBR5_1.0_genomic_ncbi_g20965.t1, Marpolpol_MppBR5_1.0_genomic_ncbi_g14781.t1, Marpolpol_MppBR5_1.0_genomic_ncbi_g1897.t1	Marpolrud_MpTak_v6.1.genome_g11244.t1		Mns-A_g12504.t2	Mnt-A_g5436.t1, Mnt-A_g7735.t1	Mou-A_g12839.t1	Mur-A_g23162.t1, Mur-A_g22105.t1		NILSC19_g9319.t1, NILSC19_g30009.t1	NILSC25_g9806.t1, NILSC25_g21111.t1, NILSC25_g8946.t1	NILSC26_g18699.t1, NILSC26_g223.t1	NILSC3_g10901.t3, NILSC3_g2138.t1, NILSC3_g13440.t1	NILSC4_g6597.t1, NILSC4_g2517.t1, NILSC4_g19868.t1	NILSC5_g10450.t1	NILSC7_g2845.t2	NILSC8_g2.t1, NILSC8_g21456.t2, NILSC8_g10292.t1, NILSC8_g18204.t1	Ncathedral_g21178.t1, Ncathedral_g4987.t1, Ncathedral_g21257.t1	Nor-A_g14494.t1, Nor-A_g855.t1	Nor-B_g23079.t1, Nor-B_g13009.t2, Nor-B_g13651.t1	Nor-C_g8325.t1, Nor-C_g7566.t1	Nor-D_g2270.t1	Nor-E_g15611.t1, Nor-E_g4413.t1	Pra-A_g6411.t1, Pra-A_g20899.t2, Pra-A_g20404.t1	Pra-C_g22588.t1, Pra-C_g17938.t1	RB2_g9357.t1	RES29_g15107.t2, RES29_g18129.t1, RES29_g3538.t1, RES29_g15432.t1	RES31_g8565.t1, RES31_g17513.t2, RES31_g12978.t2	RES32_g19929.t1, RES32_g1078.t1, RES32_g6627.t1, RES32_g10377.t1	RES34_g19149.t1, RES34_g18364.t1, RES34_g11056.t1, RES34_g17539.t2		RES41_g15155.t1	RES49_g6588.t1	Rhyl_g8785.t1	Sal-A_g2475.t2, Sal-A_g17340.t2	Sevenoaks_g15631.t1, Sevenoaks_g19197.t1, Sevenoaks_g18282.t1, Sevenoaks_g1099.t1	Silverstar_g17674.t2	TAK1_g1469.t1		Tony_g10748.t1, Tony_g1298.t1		Tou-B_g14390.t1, Tou-B_g12442.t1	Tou-C_g20755.t1	Tou-D_g16085.t1, Tou-D_g17800.t1	Tou-E_g10198.t1, Tou-E_g18684.t1	Voe-A_g2500.t2	Voe-B_g19678.t1	WT-F_g2355.t1, WT-F_g19686.t3, WT-F_g10539.t1, WT-F_g14419.t1	Warwick_g9981.t1, Warwick_g5175.t1, Warwick_g9602.t1	Waverly_g19036.t3, Waverly_g20848.t1, Waverly_g1552.t2	Whitley_g1288.t1	Withies_g9177.t1, Withies_g13243.t1
N0.HOG0001794	OG0000086	n410											Bie-B_g14692.t1	Bie-C_g12059.t1		Bot-X_g237.t1														Crowsnest_g15784.t1								Glo-1_g14056.t1				Hec-B_g10195.t1						Lac-A_g22307.t1						Luc-B_g3200.t1	Marpolmon_MpmSA2_1.0_genomic_ncbi_g13936.t1	Marpolpol_MppBR5_1.0_genomic_ncbi_g19782.t1					Mou-A_g21018.t1							NILSC4_g25036.t1			NILSC8_g17425.t1															RES41_g17541.t2									Tou-A_g15446.t1	Tou-B_g4916.t1			Tou-E_g1361.t1						Whitley_g4.t1
N0.HOG0001795	OG0000086	n423	Aberdeen_g9808.t1			Ber-A_g5506.t1			Ber-D_g4242.t1					Bie-C_g11558.t1				Bul-A_g26434.t1	Bul-B_g4000.t1					MarpolCA_g17241.t1			Cas-C_g8482.t1		Cas-E_g1458.t1			Dutchpot_g18335.t1	Esc-A_g7011.t1								Hec-A_g7443.t1			Hopeman_g17659.t1			L5BoGa_g15985.t1		Lakedist_g21694.t1						Marpolmon_MpmSA2_1.0_genomic_ncbi_g15828.t1					Mnt-A_g5578.t1	Mou-A_g3760.t1				NILSC25_g13576.t1			NILSC4_g1939.t2										Pra-A_g7015.t1	Pra-C_g21532.t2				RES32_g23060.t1										TAK2_g12153.t2	Tony_g15814.t1		Tou-B_g10622.t1	Tou-C_g14061.t1	Tou-D_g1177.t1	Tou-E_g19941.t1	Voe-A_g16703.t1	Voe-B_g6417.t1			Waverly_g17729.t1, Waverly_g4381.t1
N0.HOG0001796	OG0000087	n1	Aberdeen_g16582.t1, Aberdeen_g20956.t1, Aberdeen_g10092.t1, Aberdeen_g1122.t1, Aberdeen_g20187.t1	Ale-A_g21020.t1, Ale-A_g14743.t1, Ale-A_g14889.t1, Ale-A_g5409.t1, Ale-A_g10562.t1, Ale-A_g8434.t1, Ale-A_g14336.t1	Beaufort_g17603.t1, Beaufort_g18978.t1, Beaufort_g7337.t1, Beaufort_g11961.t1	Ber-A_g11696.t1	Ber-B_g418.t1, Ber-B_g13659.t1, Ber-B_g13183.t1, Ber-B_g16475.t1, Ber-B_g12786.t1, Ber-B_g18462.t1, Ber-B_g10681.t1, Ber-B_g3419.t1	Ber-C_g14343.t1, Ber-C_g9382.t1, Ber-C_g22720.t1	Ber-D_g26437.t1, Ber-D_g24191.t1, Ber-D_g15342.t1, Ber-D_g14870.t1, Ber-D_g24035.t1	Ber-F_g20643.t1, Ber-F_g5737.t1, Ber-F_g14595.t1, Ber-F_g3089.t1	Bid-A_g17168.t1, Bid-A_g23044.t2, Bid-A_g16134.t1	Bie-A_g16725.t1, Bie-A_g21354.t1, Bie-A_g437.t1, Bie-A_g15151.t1, Bie-A_g22134.t1, Bie-A_g9494.t1	Bie-B_g13128.t2, Bie-B_g11875.t1, Bie-B_g5335.t1, Bie-B_g13572.t1	Bie-C_g985.t1	BoGa_v1_g26412.t1, BoGa_v1_g6036.t1, BoGa_v1_g21281.t2, BoGa_v1_g13130.t1, BoGa_v1_g11675.t1, BoGa_v1_g6375.t1, BoGa_v1_g26262.t1, BoGa_v1_g26919.t1, BoGa_v1_g16217.t1, BoGa_v1_g24650.t1, BoGa_v1_g25383.t3, BoGa_v1_g308.t1	Bot-X_g13286.t1, Bot-X_g6752.t1, Bot-X_g19047.t1	Bristol_g12712.t1, Bristol_g4793.t1, Bristol_g21011.t1	Bul-A_g6667.t1, Bul-A_g6962.t1, Bul-A_g14415.t1, Bul-A_g27184.t1, Bul-A_g6044.t2	Bul-B_g10898.t1, Bul-B_g15066.t1, Bul-B_g13727.t1, Bul-B_g19096.t1, Bul-B_g7368.t1, Bul-B_g7062.t1	Bul-C_g586.t1, Bul-C_g2297.t1, Bul-C_g16066.t1, Bul-C_g5815.t1, Bul-C_g4918.t1, Bul-C_g18920.t2	CA_g24136.t1	CAM1_g8014.t1, CAM1_g10529.t1, CAM1_g12752.t1, CAM1_g19943.t1	CAM2_g5441.t1, CAM2_g10216.t1, CAM2_g6027.t1, CAM2_g18155.t1, CAM2_g2405.t1, CAM2_g17363.t1, CAM2_g19874.t3	MarpolCA_g17598.t2, MarpolCA_g19109.t1, MarpolCA_g29358.t1, MarpolCA_g7735.t1, MarpolCA_g17699.t1, MarpolCA_g17722.t1, MarpolCA_g25477.t1, MarpolCA_g17731.t1	Cas-A_g23330.t1, Cas-A_g19477.t1, Cas-A_g18181.t1, Cas-A_g21188.t1, Cas-A_g21091.t1, Cas-A_g19589.t1	Cas-B_g9906.t1, Cas-B_g20029.t1, Cas-B_g3765.t1, Cas-B_g2002.t1, Cas-B_g1385.t1, Cas-B_g11339.t1, Cas-B_g21331.t1, Cas-B_g6005.t1, Cas-B_g12560.t1	Cas-C_g21679.t1, Cas-C_g20991.t1, Cas-C_g4722.t1, Cas-C_g22608.t1, Cas-C_g17190.t1		Cas-E_g15695.t1, Cas-E_g23625.t1, Cas-E_g7617.t1, Cas-E_g24228.t1, Cas-E_g20029.t1, Cas-E_g22577.t1, Cas-E_g3097.t2, Cas-E_g22864.t1, Cas-E_g18389.t1	Crowsnest_g21463.t1, Crowsnest_g3884.t1, Crowsnest_g11799.t1, Crowsnest_g12261.t1, Crowsnest_g12193.t1, Crowsnest_g1564.t1	Dur-A_g9486.t1, Dur-A_g19533.t1, Dur-A_g2692.t1, Dur-A_g12208.t1	Dutchpot_g9057.t1, Dutchpot_g15115.t1, Dutchpot_g20182.t1, Dutchpot_g3581.t1	Esc-A_g1120.t1, Esc-A_g25383.t1, Esc-A_g28069.t1	Field-2_g9375.t1, Field-2_g11743.t1, Field-2_g1669.t1, Field-2_g12609.t1, Field-2_g13603.t1, Field-2_g13602.t1, Field-2_g8698.t1, Field-2_g16969.t2, Field-2_g20839.t1	Gen-A_g22597.t2, Gen-A_g27525.t1, Gen-A_g25074.t1, Gen-A_g17505.t1	Gen-B_g14933.t2, Gen-B_g8825.t1, Gen-B_g2490.t1, Gen-B_g18362.t1	Gilesgate_g4070.t1, Gilesgate_g6722.t1, Gilesgate_g14838.t1	Glo-1_g157.t1, Glo-1_g14294.t1	Gormley_g16358.t1, Gormley_g19938.t1, Gormley_g21157.t1	Grafton_g15064.t2, Grafton_g15127.t1, Grafton_g16873.t1, Grafton_g5370.t1, Grafton_g16874.t1	Hec-A_g3599.t1, Hec-A_g6195.t1, Hec-A_g14146.t1	Hec-B_g8566.t1, Hec-B_g8243.t1, Hec-B_g682.t1, Hec-B_g4399.t1, Hec-B_g10661.t1	Hec-C_g9236.t1, Hec-C_g19901.t1, Hec-C_g13536.t1, Hec-C_g15656.t3, Hec-C_g4178.t1	Hopeman_g3151.t1, Hopeman_g6640.t1, Hopeman_g16709.t1	Jimw_g878.t1, Jimw_g175.t1, Jimw_g17172.t1, Jimw_g10184.t1, Jimw_g6646.t1	L2BoGa_g1149.t1, L2BoGa_g3133.t2, L2BoGa_g9635.t1, L2BoGa_g767.t1	L5BoGa_g5435.t2, L5BoGa_g15784.t1, L5BoGa_g1795.t1, L5BoGa_g4040.t2, L5BoGa_g3598.t1, L5BoGa_g897.t1, L5BoGa_g7410.t1, L5BoGa_g8797.t1	Lac-A_g20763.t1, Lac-A_g2501.t1, Lac-A_g6120.t1, Lac-A_g8076.t1	Lakedist_g10665.t1, Lakedist_g13.t1	Lhj_g19160.t1, Lhj_g3266.t1	Liberton_g6349.t1, Liberton_g17459.t1, Liberton_g13216.t1	LouisXIII_g18939.t1, LouisXIII_g7357.t1	Luc-A_g19811.t1, Luc-A_g17969.t1	Luc-B_g10963.t2, Luc-B_g17574.t1, Luc-B_g9236.t1, Luc-B_g21592.t1, Luc-B_g21494.t1, Luc-B_g88.t1	Marpolmon_MpmSA2_1.0_genomic_ncbi_g17846.t1	Marpolpol_MppBR5_1.0_genomic_ncbi_g1008.t1	Marpolrud_MpTak_v6.1.genome_g25263.t1, Marpolrud_MpTak_v6.1.genome_g25981.t1, Marpolrud_MpTak_v6.1.genome_g25362.t1, Marpolrud_MpTak_v6.1.genome_g18753.t1, Marpolrud_MpTak_v6.1.genome_g6415.t1, Marpolrud_MpTak_v6.1.genome_g25117.t1, Marpolrud_MpTak_v6.1.genome_g25983.t1, Marpolrud_MpTak_v6.1.genome_g26181.t1, Marpolrud_MpTak_v6.1.genome_g16194.t1, Marpolrud_MpTak_v6.1.genome_g14023.t1, Marpolrud_MpTak_v6.1.genome_g16573.t1, Marpolrud_MpTak_v6.1.genome_g24336.t2, Marpolrud_MpTak_v6.1.genome_g25925.t1, Marpolrud_MpTak_v6.1.genome_g1620.t1, Marpolrud_MpTak_v6.1.genome_g19129.t1		Mns-A_g5560.t1, Mns-A_g14038.t1	Mnt-A_g1766.t1, Mnt-A_g1156.t1, Mnt-A_g80.t1, Mnt-A_g14834.t1	Mou-A_g17442.t1, Mou-A_g9639.t1, Mou-A_g18753.t1, Mou-A_g23490.t1, Mou-A_g17101.t1, Mou-A_g4130.t1, Mou-A_g4189.t1, Mou-A_g4402.t1, Mou-A_g15199.t1	Mur-A_g22370.t1, Mur-A_g23671.t1, Mur-A_g18727.t2, Mur-A_g446.t1		NILSC19_g21940.t1, NILSC19_g14931.t1	NILSC25_g8539.t1, NILSC25_g3260.t1, NILSC25_g20446.t2, NILSC25_g24749.t1	NILSC26_g17996.t2, NILSC26_g10915.t1, NILSC26_g10123.t1, NILSC26_g20124.t1, NILSC26_g12897.t1	NILSC3_g17487.t1, NILSC3_g11647.t1, NILSC3_g16835.t1	NILSC4_g13867.t1, NILSC4_g5921.t1, NILSC4_g3216.t1, NILSC4_g16035.t1, NILSC4_g25024.t1, NILSC4_g21067.t1, NILSC4_g22649.t1, NILSC4_g11561.t1, NILSC4_g26705.t1, NILSC4_g14609.t1	NILSC5_g20252.t1, NILSC5_g27491.t1, NILSC5_g24723.t2	NILSC7_g11326.t1, NILSC7_g1307.t1, NILSC7_g31908.t1	NILSC8_g10077.t1, NILSC8_g23481.t1	Ncathedral_g224.t1, Ncathedral_g11510.t1, Ncathedral_g14569.t1	Nor-A_g21336.t1, Nor-A_g23208.t1	Nor-B_g1023.t1, Nor-B_g22902.t1, Nor-B_g16255.t1	Nor-C_g22195.t1	Nor-D_g3065.t1, Nor-D_g6301.t1, Nor-D_g4333.t1, Nor-D_g8603.t1	Nor-E_g12047.t1	Pra-A_g10451.t1, Pra-A_g21591.t1	Pra-C_g2296.t1, Pra-C_g358.t1, Pra-C_g11353.t1, Pra-C_g16612.t2, Pra-C_g1887.t1, Pra-C_g7499.t1, Pra-C_g10032.t1, Pra-C_g2132.t1		RES29_g4024.t2, RES29_g7183.t1, RES29_g18781.t1, RES29_g15383.t1	RES31_g2179.t1, RES31_g5522.t1, RES31_g12117.t1	RES32_g4928.t1, RES32_g11493.t1, RES32_g1367.t2, RES32_g26242.t1, RES32_g9467.t1, RES32_g4282.t2, RES32_g19256.t1	RES34_g22624.t1, RES34_g16058.t1, RES34_g4744.t1	RES35_g10735.t1	RES41_g2558.t1, RES41_g8512.t1, RES41_g16495.t2	RES49_g14182.t1, RES49_g11843.t1, RES49_g19549.t1, RES49_g5380.t1	Rhyl_g14724.t1, Rhyl_g64.t1, Rhyl_g15665.t1, Rhyl_g16771.t1, Rhyl_g1108.t2	Sal-A_g18169.t1, Sal-A_g6719.t1, Sal-A_g11410.t1, Sal-A_g2951.t1, Sal-A_g12870.t1, Sal-A_g11341.t1	Sevenoaks_g7330.t1, Sevenoaks_g19307.t1, Sevenoaks_g16629.t1	Silverstar_g4.t1, Silverstar_g14518.t1	TAK1_g12425.t1, TAK1_g1651.t1, TAK1_g8873.t1, TAK1_g12475.t1, TAK1_g11722.t1, TAK1_g1341.t1	TAK2_g18941.t1, TAK2_g6638.t1	Tony_g15574.t1, Tony_g10307.t1, Tony_g8002.t1, Tony_g13346.t1, Tony_g18246.t1	Tou-A_g15932.t1, Tou-A_g26617.t1, Tou-A_g6348.t1, Tou-A_g26563.t1, Tou-A_g10787.t1	Tou-B_g5269.t1, Tou-B_g16205.t1, Tou-B_g7141.t1	Tou-C_g9084.t1, Tou-C_g2758.t1	Tou-D_g247.t1, Tou-D_g3024.t1, Tou-D_g18540.t1, Tou-D_g12272.t1, Tou-D_g21979.t1	Tou-E_g24938.t1, Tou-E_g22110.t1, Tou-E_g917.t1, Tou-E_g208.t1, Tou-E_g15129.t1	Voe-A_g4923.t2, Voe-A_g2253.t2, Voe-A_g11690.t1	Voe-B_g25392.t2, Voe-B_g20429.t1, Voe-B_g21622.t1, Voe-B_g20562.t1, Voe-B_g12382.t1, Voe-B_g23884.t1, Voe-B_g1656.t1, Voe-B_g24226.t1, Voe-B_g20557.t1, Voe-B_g2168.t1	WT-F_g20926.t1, WT-F_g12228.t1, WT-F_g19934.t1, WT-F_g2840.t1, WT-F_g5553.t1	Warwick_g5231.t1, Warwick_g9398.t1	Waverly_g8253.t1, Waverly_g2233.t1	Whitley_g9526.t1, Whitley_g6188.t1, Whitley_g13101.t1, Whitley_g18585.t1	Withies_g13453.t1
N0.HOG0001797	OG0000087	n396		Ale-A_g9602.t1, Ale-A_g17549.t1	Beaufort_g17666.t1, Beaufort_g7117.t1	Ber-A_g5016.t1, Ber-A_g13318.t1, Ber-A_g14244.t1	Ber-B_g9846.t1, Ber-B_g18523.t1, Ber-B_g13712.t1, Ber-B_g13457.t1		Ber-D_g23507.t1, Ber-D_g27043.t1, Ber-D_g8340.t1, Ber-D_g25297.t1	Ber-F_g20118.t1	Bid-A_g20851.t1				BoGa_v1_g25348.t1, BoGa_v1_g25491.t1, BoGa_v1_g26763.t1, BoGa_v1_g12528.t1, BoGa_v1_g15169.t1	Bot-X_g15820.t1	Bristol_g7148.t1, Bristol_g111.t1, Bristol_g5981.t1	Bul-A_g23860.t1, Bul-A_g12054.t1	Bul-B_g779.t1, Bul-B_g5319.t1, Bul-B_g21194.t1	Bul-C_g2585.t1	CA_g7078.t1	CAM1_g11753.t1, CAM1_g10276.t1, CAM1_g19241.t1		MarpolCA_g6373.t1, MarpolCA_g7435.t1, MarpolCA_g3808.t1	Cas-A_g22816.t1	Cas-B_g17504.t2	Cas-C_g12027.t1	Cas-D_g3.t1, Cas-D_g7068.t1	Cas-E_g8135.t1			Dutchpot_g1436.t1	Esc-A_g20314.t1, Esc-A_g15794.t2, Esc-A_g15589.t1				Gilesgate_g7729.t1, Gilesgate_g1378.t1		Gormley_g21548.t1, Gormley_g1915.t1, Gormley_g13166.t1, Gormley_g7710.t1	Grafton_g13576.t1, Grafton_g8650.t2, Grafton_g4631.t1	Hec-A_g19051.t1, Hec-A_g1971.t1	Hec-B_g15250.t1	Hec-C_g18483.t1, Hec-C_g10919.t1, Hec-C_g15079.t1	Hopeman_g14550.t1, Hopeman_g10919.t1, Hopeman_g14891.t1		L2BoGa_g2115.t1	L5BoGa_g6711.t1, L5BoGa_g8461.t1		Lakedist_g13165.t1, Lakedist_g7017.t2	Lhj_g2037.t1	Liberton_g11726.t1, Liberton_g10495.t1, Liberton_g10670.t1	LouisXIII_g14519.t1, LouisXIII_g3932.t1, LouisXIII_g14647.t1, LouisXIII_g2610.t1, LouisXIII_g7479.t1	Luc-A_g18293.t1		Marpolmon_MpmSA2_1.0_genomic_ncbi_g24868.t1, Marpolmon_MpmSA2_1.0_genomic_ncbi_g26505.t1		Marpolrud_MpTak_v6.1.genome_g25567.t1, Marpolrud_MpTak_v6.1.genome_g13861.t1			Mnt-A_g4992.t1, Mnt-A_g1157.t1, Mnt-A_g4589.t1, Mnt-A_g7307.t1	Mou-A_g2404.t1, Mou-A_g16371.t1	Mur-A_g18721.t1, Mur-A_g18724.t1		NILSC19_g835.t1, NILSC19_g15681.t1	NILSC25_g20814.t1, NILSC25_g3985.t1, NILSC25_g22997.t1, NILSC25_g10744.t1	NILSC26_g21397.t1		NILSC4_g19731.t1, NILSC4_g17863.t1, NILSC4_g15763.t1, NILSC4_g8297.t1	NILSC5_g28367.t1, NILSC5_g26208.t1	NILSC7_g11325.t1	NILSC8_g1198.t1, NILSC8_g588.t1			Nor-B_g5436.t1	Nor-C_g22196.t1	Nor-D_g5008.t1	Nor-E_g4075.t1, Nor-E_g7262.t1, Nor-E_g8307.t1		Pra-C_g9573.t1, Pra-C_g11731.t1, Pra-C_g2193.t1, Pra-C_g12669.t2		RES29_g7355.t1	RES31_g4772.t1, RES31_g8475.t1, RES31_g11350.t1	RES32_g23371.t1	RES34_g20136.t1, RES34_g17133.t1			RES49_g1550.t1, RES49_g9184.t1	Rhyl_g8073.t1, Rhyl_g19053.t1, Rhyl_g9459.t1	Sal-A_g5902.t1	Sevenoaks_g5864.t1, Sevenoaks_g12946.t1	Silverstar_g16644.t1, Silverstar_g25.t1		TAK2_g18654.t1, TAK2_g3004.t1	Tony_g6937.t1, Tony_g1078.t1, Tony_g12312.t1	Tou-A_g12564.t1	Tou-B_g7699.t1	Tou-C_g5612.t1			Voe-A_g18237.t1	Voe-B_g20037.t1, Voe-B_g21349.t1		Warwick_g1833.t1	Waverly_g2068.t1	Whitley_g8512.t2	Withies_g11684.t1
N0.HOG0001798	OG0000088	n5																			CA_g15802.t1													Field-2_g20373.t1							Hec-A_g12247.t1																																																Sal-A_g19754.t1
N0.HOG0001799	OG0000088	n10						Ber-C_g20786.t1										Bul-A_g14925.t2		Bul-C_g10475.t2																												Lac-A_g19351.t1																	NILSC25_g15719.t1	NILSC26_g15386.t1																						Rhyl_g8964.t1							Tou-A_g25223.t1	Tou-B_g3082.t1	Tou-C_g3163.t1						Warwick_g2358.t1
N0.HOG0001800	OG0000088	n21							Ber-D_g16734.t1												CA_g2989.t1											Dutchpot_g257.t1																		Lhj_g19913.t1																						Ncathedral_g20886.t1										RES31_g15843.t1
N0.HOG0001801	OG0000088	n26													BoGa_v1_g25355.t1	Bot-X_g9329.t1		Bul-A_g25449.t1	Bul-B_g8292.t1	Bul-C_g14691.t1		CAM1_g10057.t1						Cas-D_g8728.t1				Dutchpot_g16685.t1			Gen-A_g13741.t1		Gilesgate_g6670.t1	Glo-1_g11189.t1			Hec-A_g5968.t1		Hec-C_g10309.t1	Hopeman_g18003.t1	Jimw_g14019.t1		L5BoGa_g2702.t1			Lhj_g9455.t1							Marpolrud_MpTak_v6.1.genome_g26028.t1				Mou-A_g12484.t1							NILSC4_g5990.t1				Ncathedral_g20278.t1					Nor-E_g4246.t1		Pra-C_g18359.t1			RES31_g22041.t1						Rhyl_g17568.t1				TAK1_g1557.t1			Tou-A_g23443.t1	Tou-B_g21662.t1	Tou-C_g6698.t1	Tou-D_g4236.t1	Tou-E_g11932.t1
N0.HOG0001802	OG0000088	n28																		Bul-C_g13302.t1					Cas-A_g12012.t1		Cas-C_g15830.t1																											Luc-B_g9179.t1	Marpolmon_MpmSA2_1.0_genomic_ncbi_g25008.t1																																					TAK1_g18230.t1									Voe-B_g2713.t1
N0.HOG0001803	OG0000088	n32	Aberdeen_g9521.t1	Ale-A_g22779.t1, Ale-A_g15675.t1	Beaufort_g4206.t1	Ber-A_g12631.t1	Ber-B_g811.t1	Ber-C_g11033.t1				Bie-A_g2705.t1	Bie-B_g6341.t1			Bot-X_g5093.t1	Bristol_g15795.t1	Bul-A_g11993.t1					CAM2_g13958.t1, CAM2_g90.t1		Cas-A_g19826.t1	Cas-B_g12045.t1	Cas-C_g24758.t1		Cas-E_g7907.t1	Crowsnest_g6519.t1		Dutchpot_g17837.t1, Dutchpot_g11873.t1	Esc-A_g15398.t1, Esc-A_g17555.t1			Gen-B_g1422.t1	Gilesgate_g9785.t1, Gilesgate_g15260.t1, Gilesgate_g11657.t1	Glo-1_g15457.t1	Gormley_g306.t1			Hec-B_g15880.t1	Hec-C_g3858.t1	Hopeman_g20637.t1	Jimw_g13512.t1, Jimw_g9103.t1, Jimw_g228.t1		L5BoGa_g19354.t1	Lac-A_g986.t1				LouisXIII_g9717.t1	Luc-A_g24019.t1, Luc-A_g1690.t1		Marpolmon_MpmSA2_1.0_genomic_ncbi_g16139.t1	Marpolpol_MppBR5_1.0_genomic_ncbi_g7766.t1	Marpolrud_MpTak_v6.1.genome_g18500.t1, Marpolrud_MpTak_v6.1.genome_g19975.t1					Mur-A_g17073.t1				NILSC26_g7497.t1	NILSC3_g13334.t1, NILSC3_g18271.t1	NILSC4_g8802.t1, NILSC4_g23596.t1	NILSC5_g21344.t1, NILSC5_g23904.t1	NILSC7_g24591.t1		Ncathedral_g19132.t1	Nor-A_g7667.t1	Nor-B_g21747.t1	Nor-C_g19854.t1	Nor-D_g825.t1		Pra-A_g14740.t1	Pra-C_g4321.t1					RES34_g17814.t1				Rhyl_g8245.t1		Sevenoaks_g4678.t1, Sevenoaks_g14407.t2, Sevenoaks_g9692.t1	Silverstar_g14434.t1	TAK1_g2203.t1	TAK2_g338.t1	Tony_g18080.t1	Tou-A_g11290.t1, Tou-A_g10133.t1	Tou-B_g19725.t1	Tou-C_g6141.t1		Tou-E_g19003.t1	Voe-A_g11989.t1		WT-F_g7874.t1	Warwick_g12333.t1		Whitley_g21134.t1	Withies_g21534.t1
N0.HOG0001804	OG0000088	n75	Aberdeen_g2623.t1, Aberdeen_g15781.t1	Ale-A_g2209.t1			Ber-B_g193.t1	Ber-C_g22673.t1, Ber-C_g16767.t1	Ber-D_g26851.t1	Ber-F_g12361.t1, Ber-F_g14212.t1	Bid-A_g9045.t1, Bid-A_g7565.t1		Bie-B_g2875.t1		BoGa_v1_g26140.t1		Bristol_g6836.t1				CA_g2619.t1				Cas-A_g18832.t1		Cas-C_g22792.t1			Crowsnest_g10934.t1				Field-2_g15866.t1	Gen-A_g31781.t1				Gormley_g4355.t1	Grafton_g9626.t1								Lac-A_g4593.t1	Lakedist_g19158.t1			LouisXIII_g7896.t1		Luc-B_g10350.t1	Marpolmon_MpmSA2_1.0_genomic_ncbi_g25145.t1		Marpolrud_MpTak_v6.1.genome_g24994.t1			Mnt-A_g15348.t1		Mur-A_g7706.t1, Mur-A_g23161.t1	NILSC15_g17769.t1		NILSC25_g22194.t1, NILSC25_g25160.t1	NILSC26_g7299.t1	NILSC3_g16955.t1		NILSC5_g25243.t3				Nor-A_g9797.t1	Nor-B_g6715.t1				Pra-A_g21885.t1			RES29_g8179.t1		RES32_g25843.t1			RES41_g14165.t1			Sal-A_g12757.t1	Sevenoaks_g1100.t1	Silverstar_g3936.t1		TAK2_g4572.t1								Voe-B_g21043.t1		Warwick_g9603.t1	Waverly_g2252.t1		Withies_g13244.t1
N0.HOG0001805	OG0000088	n87	Aberdeen_g15555.t1	Ale-A_g9598.t1	Beaufort_g4358.t1		Ber-B_g18519.t1	Ber-C_g2278.t1	Ber-D_g17410.t1	Ber-F_g20114.t1	Bid-A_g20855.t1	Bie-A_g11233.t1	Bie-B_g6534.t1	Bie-C_g1837.t1	BoGa_v1_g26758.t1		Bristol_g4797.t1				CA_g28710.t1		CAM2_g17120.t1		Cas-A_g6247.t1		Cas-C_g14093.t1		Cas-E_g8142.t1	Crowsnest_g13531.t1				Field-2_g12051.t1	Gen-A_g25266.t1				Gormley_g21544.t1	Grafton_g2207.t1		Hec-B_g20931.t2				L2BoGa_g7192.t1		Lac-A_g8820.t1	Lakedist_g21175.t1		Liberton_g20480.t1	LouisXIII_g2027.t1	Luc-A_g11841.t1	Luc-B_g4957.t1	Marpolmon_MpmSA2_1.0_genomic_ncbi_g13283.t1, Marpolmon_MpmSA2_1.0_genomic_ncbi_g24362.t1		Marpolrud_MpTak_v6.1.genome_g25562.t1		Mns-A_g11686.t1	Mnt-A_g4769.t1	Mou-A_g10083.t1	Mur-A_g18716.t1	NILSC15_g3594.t1	NILSC19_g7559.t1	NILSC25_g12738.t2	NILSC26_g21402.t1	NILSC3_g6021.t1		NILSC5_g28228.t1	NILSC7_g1312.t1			Nor-A_g11383.t1	Nor-B_g5440.t1	Nor-C_g13272.t1	Nor-D_g5012.t1		Pra-A_g12696.t1			RES29_g7350.t1		RES32_g2908.t1	RES34_g19136.t1		RES41_g1725.t2	RES49_g4729.t1		Sal-A_g16725.t1	Sevenoaks_g8092.t1	Silverstar_g8628.t2		TAK2_g12646.t1	Tony_g7461.t1						Voe-A_g18242.t1	Voe-B_g22181.t1	WT-F_g20340.t1	Warwick_g1837.t1	Waverly_g11457.t1		Withies_g10522.t1
N0.HOG0001806	OG0000088	n110					Ber-B_g19281.t1						Bie-B_g6067.t1	Bie-C_g6974.t1	BoGa_v1_g25569.t1			Bul-A_g3432.t1					CAM2_g20654.t1		Cas-A_g12899.t1			Cas-D_g2798.t1			Dur-A_g14761.t1	Dutchpot_g11244.t1	Esc-A_g22459.t1	Field-2_g13438.t1	Gen-A_g32417.t1	Gen-B_g9927.t1				Grafton_g16103.t1		Hec-B_g4000.t1					L5BoGa_g16067.t1	Lac-A_g15848.t1		Lhj_g19912.t1, Lhj_g17635.t1	Liberton_g3237.t1	LouisXIII_g4765.t1	Luc-A_g16825.t1			Marpolpol_MppBR5_1.0_genomic_ncbi_g25426.t1						Mur-A_g22465.t1					NILSC3_g8315.t1			NILSC7_g17428.t1		Ncathedral_g20887.t1		Nor-B_g993.t1				Pra-A_g23336.t1						RES34_g2957.t3		RES41_g792.t1			Sal-A_g982.t1														Warwick_g19883.t1
N0.HOG0001807	OG0000088	n140																	Bul-B_g18541.t1			CAM1_g17769.t2					Cas-C_g19353.t1																Hec-C_g20828.t1	Hopeman_g5163.t1													Marpolrud_MpTak_v6.1.genome_g25992.t1				Mou-A_g14071.t1											Ncathedral_g10273.t1										RES31_g1444.t1						Rhyl_g7672.t1					TAK2_g4106.t1
N0.HOG0001808	OG0000088	n144												Bie-C_g577.t1																					Gen-A_g23261.t1					Grafton_g19397.t1										Lhj_g21723.t1	Liberton_g13563.t1				Marpolmon_MpmSA2_1.0_genomic_ncbi_g24995.t1														NILSC5_g11486.t1					Nor-B_g16001.t1							RES29_g21538.t1											TAK1_g2448.t3		Tony_g13889.t1						Voe-A_g22976.t2
N0.HOG0001809	OG0000088	n156				Ber-A_g4864.t1		Ber-C_g15954.t1										Bul-A_g16220.t1		Bul-C_g3509.t2, Bul-C_g2790.t1					Cas-A_g20693.t1			Cas-D_g12349.t2					Esc-A_g16830.t1			Gen-B_g22984.t1															Liberton_g3039.t1															NILSC26_g3336.t1		NILSC4_g24533.t2					Nor-A_g13526.t1				Nor-E_g16895.t2					RES31_g20970.t1															Tou-C_g7088.t1				Voe-B_g3508.t1		Warwick_g6559.t1
N0.HOG0001810	OG0000088	n174									Bid-A_g23193.t1																Cas-C_g10241.t1																																																												RES49_g17544.t1
N0.HOG0001811	OG0000088	n177			Beaufort_g13557.t1				Ber-D_g1639.t1		Bid-A_g6339.t1			Bie-C_g3598.t1									CAM2_g20759.t1																								L5BoGa_g18624.t1	Lac-A_g11324.t1								Marpolpol_MppBR5_1.0_genomic_ncbi_g25169.t1			Mns-A_g4957.t1		Mou-A_g18631.t2						NILSC3_g5541.t1			NILSC7_g17100.t1																				Sevenoaks_g15235.t1
N0.HOG0001812	OG0000088	n191		Ale-A_g19327.t1		Ber-A_g13466.t1, Ber-A_g13055.t1	Ber-B_g5519.t1	Ber-C_g12765.t1	Ber-D_g15440.t1, Ber-D_g16156.t1	Ber-F_g17467.t1, Ber-F_g20879.t1			Bie-B_g17777.t1	Bie-C_g19277.t2				Bul-A_g25235.t1, Bul-A_g2925.t1, Bul-A_g26697.t1, Bul-A_g30936.t1		Bul-C_g1531.t1, Bul-C_g5202.t1	CA_g28363.t1, CA_g29424.t1	CAM1_g17238.t1, CAM1_g11922.t1	CAM2_g10917.t1		Cas-A_g1800.t1	Cas-B_g20058.t1	Cas-C_g10030.t2, Cas-C_g7916.t1				Dur-A_g5698.t1	Dutchpot_g11815.t1, Dutchpot_g13027.t1			Gen-A_g5022.t1, Gen-A_g32700.t1, Gen-A_g23251.t1	Gen-B_g324.t1			Gormley_g17660.t1	Grafton_g14081.t1, Grafton_g3403.t1, Grafton_g3302.t1		Hec-B_g11070.t1		Hopeman_g17344.t1, Hopeman_g19890.t1, Hopeman_g13523.t1	Jimw_g20356.t1	L2BoGa_g19922.t1, L2BoGa_g8474.t1, L2BoGa_g14897.t1		Lac-A_g16167.t1, Lac-A_g13517.t2, Lac-A_g3245.t2	Lakedist_g10003.t2		Liberton_g14271.t1, Liberton_g14847.t1, Liberton_g13565.t1			Luc-B_g16425.t1					Mns-A_g6029.t1	Mnt-A_g2104.t1	Mou-A_g1467.t1, Mou-A_g16486.t1	Mur-A_g19787.t1, Mur-A_g1229.t1, Mur-A_g22628.t1		NILSC19_g6631.t1				NILSC4_g11809.t1, NILSC4_g19828.t1	NILSC5_g5799.t1, NILSC5_g5798.t1, NILSC5_g26077.t1	NILSC7_g24370.t1, NILSC7_g12568.t1			Nor-A_g12775.t1	Nor-B_g19763.t2, Nor-B_g22842.t1, Nor-B_g2972.t1	Nor-C_g3179.t1	Nor-D_g3527.t1	Nor-E_g15458.t1	Pra-A_g22347.t1	Pra-C_g6321.t1, Pra-C_g15164.t1		RES29_g12078.t1, RES29_g6032.t1, RES29_g13900.t1, RES29_g3438.t1		RES32_g24107.t1, RES32_g11861.t1	RES34_g5720.t2, RES34_g17914.t1	RES35_g16040.t1		RES49_g1383.t2, RES49_g6508.t1	Rhyl_g21031.t1	Sal-A_g6114.t1, Sal-A_g9102.t1, Sal-A_g8041.t1	Sevenoaks_g11052.t1			TAK2_g14640.t1		Tou-A_g11434.t1	Tou-B_g23128.t1, Tou-B_g9566.t1	Tou-C_g16662.t1, Tou-C_g23124.t1, Tou-C_g24743.t1	Tou-D_g18452.t1, Tou-D_g18049.t1, Tou-D_g17354.t1, Tou-D_g13643.t1, Tou-D_g13846.t1	Tou-E_g14014.t1, Tou-E_g14617.t1		Voe-B_g5950.t1, Voe-B_g11096.t1, Voe-B_g1644.t1		Warwick_g9755.t1, Warwick_g10370.t1	Waverly_g3775.t1
N0.HOG0001813	OG0000088	n293	Aberdeen_g14808.t1, Aberdeen_g13467.t2	Ale-A_g10215.t1, Ale-A_g9310.t1	Beaufort_g12159.t1		Ber-B_g5470.t2	Ber-C_g4207.t2	Ber-D_g5352.t1, Ber-D_g19373.t1		Bid-A_g1822.t1		Bie-B_g16887.t1	Bie-C_g19716.t1	BoGa_v1_g18523.t1		Bristol_g10416.t1						CAM2_g9934.t1		Cas-A_g24402.t2				Cas-E_g2668.t1	Crowsnest_g524.t5, Crowsnest_g19685.t1	Dur-A_g14763.t1	Dutchpot_g6967.t1	Esc-A_g22295.t1	Field-2_g21247.t1	Gen-A_g94.t1				Gormley_g222.t1	Grafton_g19399.t1, Grafton_g3922.t1	Hec-A_g18190.t1				Jimw_g9889.t1	L2BoGa_g3264.t1	L5BoGa_g16442.t1		Lakedist_g12397.t1, Lakedist_g380.t1	Lhj_g9340.t1	Liberton_g14380.t1, Liberton_g10921.t1	LouisXIII_g8136.t1	Luc-A_g15678.t1		Marpolmon_MpmSA2_1.0_genomic_ncbi_g25245.t1		Marpolrud_MpTak_v6.1.genome_g25396.t1		Mns-A_g4667.t1			Mur-A_g5878.t1	NILSC15_g16217.t1, NILSC15_g13920.t1		NILSC25_g7711.t3, NILSC25_g17628.t1	NILSC26_g10125.t3	NILSC3_g1368.t1, NILSC3_g1175.t1	NILSC4_g25622.t1		NILSC7_g32238.t2	NILSC8_g4067.t1	Ncathedral_g7972.t1	Nor-A_g11452.t1			Nor-D_g6118.t2, Nor-D_g5308.t1					RES29_g20633.t1			RES34_g21611.t3, RES34_g3498.t1		RES41_g19759.t1, RES41_g12493.t1				Sevenoaks_g19512.t1	Silverstar_g15504.t1, Silverstar_g7395.t1		TAK2_g16452.t1						Tou-E_g1133.t1		Voe-B_g25012.t1		Warwick_g11382.t1	Waverly_g2026.t1
N0.HOG0001814	OG0000088	n315																																											Jimw_g5661.t3															Mnt-A_g529.t1
N0.HOG0001815	OG0000088	n322						Ber-C_g4214.t1		Ber-F_g21654.t2																																										LouisXIII_g4584.t1			Marpolmon_MpmSA2_1.0_genomic_ncbi_g25448.t1																																			Sevenoaks_g3756.t1
N0.HOG0001816	OG0000088	n326								Ber-F_g2393.t1																																													Marpolmon_MpmSA2_1.0_genomic_ncbi_g16437.t1
N0.HOG0001817	OG0000088	n327																																																																																	RES32_g10725.t1						Sal-A_g4408.t2
N0.HOG0001818	OG0000088	n328	Aberdeen_g14180.t1													Bot-X_g17269.t1, Bot-X_g16287.t1		Bul-A_g15732.t1							Cas-A_g1013.t1				Cas-E_g1300.t1	Crowsnest_g19029.t1	Dur-A_g21957.t1	Dutchpot_g9687.t1					Gilesgate_g20584.t1									L2BoGa_g19763.t1					Liberton_g18663.t1			Luc-B_g9284.t1, Luc-B_g21692.t1, Luc-B_g7259.t1												NILSC26_g4598.t1																		RES34_g22112.t2													Tou-C_g16916.t2				Voe-B_g11201.t1
N0.HOG0001819	OG0000088	n342																																																						Marpolpol_MppBR5_1.0_genomic_ncbi_g25338.t1																											RES32_g8863.t1
N0.HOG0001820	OG0000088	n343								Ber-F_g9703.t2	Bid-A_g8906.t2				BoGa_v1_g14123.t2							CAM1_g3310.t2											Esc-A_g6834.t2																			LouisXIII_g22093.t2																					Nor-A_g18344.t1		Nor-C_g3697.t2	Nor-D_g3294.t2						RES31_g14920.t2									Silverstar_g18762.t1		TAK2_g7446.t1		Tou-A_g7788.t2
N0.HOG0001821	OG0000089	n4	Aberdeen_g9779.t1		Beaufort_g17600.t1		Ber-B_g5796.t1	Ber-C_g23098.t1	Ber-D_g20328.t1	Ber-F_g10034.t1		Bie-A_g23260.t1	Bie-B_g3188.t1	Bie-C_g15657.t1	BoGa_v1_g9697.t1	Bot-X_g316.t1	Bristol_g10214.t1	Bul-A_g22146.t1	Bul-B_g2560.t1	Bul-C_g1027.t1		CAM1_g3485.t1	CAM2_g2172.t1	MarpolCA_g2384.t1	Cas-A_g23429.t1	Cas-B_g13025.t1	Cas-C_g8994.t1	Cas-D_g659.t1	Cas-E_g14309.t1	Crowsnest_g11926.t1	Dur-A_g11229.t1	Dutchpot_g13033.t1	Esc-A_g26272.t1	Field-2_g9256.t1	Gen-A_g2348.t1	Gen-B_g8355.t1	Gilesgate_g14168.t2	Glo-1_g5782.t1, Glo-1_g17471.t1	Gormley_g19062.t1	Grafton_g9161.t1	Hec-A_g5248.t1	Hec-B_g11896.t1	Hec-C_g6790.t1	Hopeman_g2663.t1	Jimw_g6938.t1	L2BoGa_g11206.t1	L5BoGa_g8985.t1	Lac-A_g4980.t1	Lakedist_g6460.t1	Lhj_g15549.t1	Liberton_g1509.t1	LouisXIII_g519.t1	Luc-A_g20985.t1	Luc-B_g5634.t1			Marpolrud_MpTak_v6.1.genome_g9690.t1		Mns-A_g7975.t1	Mnt-A_g1982.t1	Mou-A_g3573.t1			NILSC19_g6189.t1	NILSC25_g16302.t1	NILSC26_g11343.t1	NILSC3_g21040.t1	NILSC4_g16071.t1	NILSC5_g457.t1	NILSC7_g6832.t1	NILSC8_g12960.t1	Ncathedral_g20554.t1	Nor-A_g10287.t1	Nor-B_g2423.t1	Nor-C_g7224.t1		Nor-E_g16855.t1	Pra-A_g21430.t1	Pra-C_g6937.t1	RB2_g1661.t2	RES29_g20810.t1	RES31_g16928.t1	RES32_g11250.t1	RES34_g22011.t1		RES41_g10292.t1	RES49_g8707.t1	Rhyl_g6866.t1	Sal-A_g3841.t1	Sevenoaks_g17826.t1	Silverstar_g5543.t1	TAK1_g1498.t1	TAK2_g1530.t1	Tony_g13395.t1	Tou-A_g24162.t1	Tou-B_g237.t1	Tou-C_g23233.t1	Tou-D_g6119.t1	Tou-E_g23060.t1		Voe-B_g10725.t1	WT-F_g289.t1	Warwick_g474.t1	Waverly_g20745.t1	Whitley_g8749.t1	Withies_g8572.t1
N0.HOG0001822	OG0000089	n60			Beaufort_g14112.t1, Beaufort_g18040.t1	Ber-A_g4559.t1		Ber-C_g18330.t1	Ber-D_g11632.t1			Bie-A_g4079.t1	Bie-B_g17504.t1							Bul-C_g19191.t1, Bul-C_g91.t1	CA_g16194.t1						Cas-C_g16815.t1	Cas-D_g3230.t1	Cas-E_g19846.t1		Dur-A_g15605.t1, Dur-A_g16043.t1		Esc-A_g4827.t2			Gen-B_g10886.t1			Gormley_g9101.t1, Gormley_g14051.t2					Hopeman_g8973.t1		L2BoGa_g8872.t1				Lhj_g8862.t1					Marpolmon_MpmSA2_1.0_genomic_ncbi_g19099.t1, Marpolmon_MpmSA2_1.0_genomic_ncbi_g10464.t1	Marpolpol_MppBR5_1.0_genomic_ncbi_g25412.t3	Marpolrud_MpTak_v6.1.genome_g20975.t2			Mnt-A_g23779.t1						NILSC26_g11853.t1			NILSC5_g18332.t1	NILSC7_g31758.t1						Nor-D_g13252.t1	Nor-E_g15529.t1					RES31_g12568.t1					RES49_g20632.t1				Silverstar_g18580.t1				Tou-A_g23827.t1	Tou-B_g23756.t1, Tou-B_g20080.t1	Tou-C_g4417.t1, Tou-C_g6069.t2	Tou-D_g1626.t1			Voe-B_g25736.t1, Voe-B_g5705.t1
N0.HOG0001823	OG0000089	n99														Bot-X_g3973.t1											Cas-C_g20250.t1				Dur-A_g10219.t1		Esc-A_g2243.t1												Jimw_g13572.t1						Liberton_g4381.t1				Marpolmon_MpmSA2_1.0_genomic_ncbi_g2796.t1	Marpolpol_MppBR5_1.0_genomic_ncbi_g3560.t1	Marpolrud_MpTak_v6.1.genome_g9654.t1			Mnt-A_g11136.t1										NILSC7_g15973.t1	NILSC8_g21407.t1			Nor-B_g16778.t1																							Tou-C_g2448.t1				Voe-B_g11798.t1
N0.HOG0001824	OG0000089	n117				Ber-A_g266.t1	Ber-B_g14794.t1	Ber-C_g913.t1	Ber-D_g22120.t1			Bie-A_g22553.t1		Bie-C_g20409.t1	BoGa_v1_g20164.t1					Bul-C_g19007.t1				MarpolCA_g8994.t1	Cas-A_g220.t1		Cas-C_g1268.t1											Glo-1_g7093.t1		Grafton_g4757.t1				Hopeman_g20153.t1				Lac-A_g20776.t1		Lhj_g14694.t1			Luc-A_g20552.t1			Marpolpol_MppBR5_1.0_genomic_ncbi_g6993.t1	Marpolrud_MpTak_v6.1.genome_g20113.t1							NILSC19_g6596.t1							NILSC8_g26113.t1																				Silverstar_g18702.t1		TAK2_g13191.t1	Tony_g8787.t1		Tou-B_g19065.t1			Tou-E_g19594.t1		Voe-B_g15467.t1		Warwick_g21228.t1
N0.HOG0001825	OG0000089	n129																						MarpolCA_g10558.t1													Gilesgate_g18414.t1								Jimw_g17549.t1										Marpolmon_MpmSA2_1.0_genomic_ncbi_g10897.t1		Marpolrud_MpTak_v6.1.genome_g15082.t1														NILSC8_g18194.t1										RES29_g8419.t1							Rhyl_g6639.t1													Voe-B_g1359.t1
N0.HOG0001826	OG0000089	n138				Ber-A_g12649.t1								Bie-C_g9554.t2	BoGa_v1_g11614.t1									MarpolCA_g7443.t1												Gen-B_g431.t1																			Marpolmon_MpmSA2_1.0_genomic_ncbi_g13904.t1	Marpolpol_MppBR5_1.0_genomic_ncbi_g20026.t1	Marpolrud_MpTak_v6.1.genome_g18978.t1													NILSC7_g13753.t2
N0.HOG0001827	OG0000089	n146				Ber-A_g4909.t1																		MarpolCA_g13108.t1									Esc-A_g21912.t1																		Liberton_g16500.t2				Marpolmon_MpmSA2_1.0_genomic_ncbi_g17055.t1	Marpolpol_MppBR5_1.0_genomic_ncbi_g1788.t1
N0.HOG0001828	OG0000089	n151																						MarpolCA_g19392.t1																																Marpolpol_MppBR5_1.0_genomic_ncbi_g5091.t1, Marpolpol_MppBR5_1.0_genomic_ncbi_g20025.t1	Marpolrud_MpTak_v6.1.genome_g7657.t1
N0.HOG0001829	OG0000089	n156																						MarpolCA_g8118.t1																															Marpolmon_MpmSA2_1.0_genomic_ncbi_g11129.t1									NILSC19_g7770.t1						NILSC7_g3827.t1																								Tony_g6761.t1
N0.HOG0001830	OG0000089	n160				Ber-A_g10512.t1									BoGa_v1_g14853.t1									MarpolCA_g18364.t1, MarpolCA_g22760.t1																															Marpolmon_MpmSA2_1.0_genomic_ncbi_g24064.t1, Marpolmon_MpmSA2_1.0_genomic_ncbi_g22362.t1		Marpolrud_MpTak_v6.1.genome_g14935.t1, Marpolrud_MpTak_v6.1.genome_g21726.t1													NILSC7_g30229.t1
N0.HOG0001831	OG0000089	n168					Ber-B_g14643.t1				Bid-A_g19603.t1				BoGa_v1_g24215.t2									MarpolCA_g22759.t1		Cas-B_g19172.t1							Esc-A_g25783.t1												Jimw_g10379.t1												Marpolrud_MpTak_v6.1.genome_g24058.t1		Mns-A_g2123.t1							NILSC26_g7217.t1																	RES32_g19751.t1	RES34_g12293.t1											Tou-A_g12228.t1		Tou-C_g12456.t1		Tou-E_g22792.t1
N0.HOG0001832	OG0000089	n179																																																																																														Tou-B_g6926.t1	Tou-C_g18616.t1
N0.HOG0001833	OG0000089	n180										Bie-A_g21029.t1			BoGa_v1_g20742.t1									MarpolCA_g23453.t1, MarpolCA_g1028.t1					Cas-E_g19845.t1																											Marpolpol_MppBR5_1.0_genomic_ncbi_g1457.t1	Marpolrud_MpTak_v6.1.genome_g17885.t1																																	Sevenoaks_g8131.t1
N0.HOG0001834	OG0000089	n189		Ale-A_g14929.t1	Beaufort_g129.t1	Ber-A_g10878.t1			Ber-D_g10870.t1, Ber-D_g10869.t1			Bie-A_g18406.t1			BoGa_v1_g7240.t1, BoGa_v1_g11387.t1		Bristol_g15641.t1	Bul-A_g10497.t1	Bul-B_g17321.t1	Bul-C_g4871.t1, Bul-C_g7212.t1		CAM1_g17083.t1	CAM2_g4948.t1	MarpolCA_g10191.t1, MarpolCA_g16827.t1, MarpolCA_g7174.t1	Cas-A_g22819.t1, Cas-A_g20905.t1				Cas-E_g10354.t1			Dutchpot_g17451.t1	Esc-A_g1417.t1	Field-2_g9026.t1	Gen-A_g11160.t1, Gen-A_g8102.t1		Gilesgate_g3121.t1	Glo-1_g6923.t1	Gormley_g2782.t1		Hec-A_g13343.t1		Hec-C_g21593.t1	Hopeman_g15677.t1		L2BoGa_g7438.t1	L5BoGa_g12714.t1	Lac-A_g19332.t1	Lakedist_g795.t1	Lhj_g11941.t1, Lhj_g20083.t1	Liberton_g16897.t1	LouisXIII_g17138.t1, LouisXIII_g11278.t1	Luc-A_g6329.t1	Luc-B_g20937.t1, Luc-B_g8294.t1			Marpolrud_MpTak_v6.1.genome_g7243.t1, Marpolrud_MpTak_v6.1.genome_g21000.t1, Marpolrud_MpTak_v6.1.genome_g11465.t1		Mns-A_g3295.t1, Mns-A_g375.t1		Mou-A_g22905.t1, Mou-A_g9139.t1	Mur-A_g3294.t1		NILSC19_g3279.t1		NILSC26_g22300.t1, NILSC26_g17597.t1	NILSC3_g23854.t1				NILSC8_g11343.t1, NILSC8_g2345.t1	Ncathedral_g4271.t1		Nor-B_g3423.t1	Nor-C_g12441.t1				Pra-C_g3700.t1, Pra-C_g21844.t1		RES29_g17980.t1	RES31_g18498.t1	RES32_g4051.t1	RES34_g18959.t1, RES34_g6467.t1		RES41_g16559.t1	RES49_g5163.t1			Sevenoaks_g14375.t1, Sevenoaks_g3296.t1	Silverstar_g10497.t1		TAK2_g21350.t1, TAK2_g12009.t1	Tony_g18763.t1, Tony_g5891.t1			Tou-C_g5475.t2	Tou-D_g3958.t1	Tou-E_g131.t1, Tou-E_g8095.t1		Voe-B_g8190.t1	WT-F_g14053.t1	Warwick_g12020.t1	Waverly_g1691.t1, Waverly_g20718.t1		Withies_g12209.t1
N0.HOG0001835	OG0000089	n262	Aberdeen_g1727.t1		Beaufort_g20691.t1	Ber-A_g14211.t1	Ber-B_g6084.t1	Ber-C_g22170.t1	Ber-D_g25481.t1	Ber-F_g21792.t1	Bid-A_g23160.t1		Bie-B_g22340.t1	Bie-C_g978.t1	BoGa_v1_g13769.t1	Bot-X_g21004.t1	Bristol_g8623.t1	Bul-A_g24586.t1	Bul-B_g17190.t1		CA_g6492.t1	CAM1_g3007.t1	CAM2_g17786.t1	MarpolCA_g25599.t1	Cas-A_g5141.t1	Cas-B_g3683.t1	Cas-C_g21742.t1	Cas-D_g16421.t1		Crowsnest_g19679.t1	Dur-A_g5335.t1		Esc-A_g5040.t1	Field-2_g19282.t1	Gen-A_g9234.t1	Gen-B_g23290.t1	Gilesgate_g8658.t1	Glo-1_g7998.t1	Gormley_g8315.t1	Grafton_g2807.t1	Hec-A_g2923.t1		Hec-C_g5882.t1	Hopeman_g94.t1		L2BoGa_g15797.t1		Lac-A_g14908.t1	Lakedist_g7400.t1	Lhj_g8020.t1	Liberton_g13118.t1	LouisXIII_g1987.t1		Luc-B_g16956.t1		Marpolpol_MppBR5_1.0_genomic_ncbi_g611.t1	Marpolrud_MpTak_v6.1.genome_g13800.t1		Mns-A_g4888.t1	Mnt-A_g3199.t1	Mou-A_g475.t1	Mur-A_g18516.t1	NILSC15_g23314.t1	NILSC19_g7791.t1	NILSC25_g23575.t1	NILSC26_g21254.t1	NILSC3_g11231.t1	NILSC4_g144.t1	NILSC5_g6819.t1	NILSC7_g5824.t1	NILSC8_g6260.t1	Ncathedral_g14444.t1	Nor-A_g19327.t1	Nor-B_g22380.t1	Nor-C_g14407.t1	Nor-D_g4707.t1	Nor-E_g17361.t1	Pra-A_g10097.t1	Pra-C_g15043.t1	RB2_g8970.t1	RES29_g914.t1	RES31_g11793.t1	RES32_g5294.t1	RES34_g12632.t1	RES35_g10619.t1	RES41_g9494.t1	RES49_g21535.t1	Rhyl_g2222.t1	Sal-A_g18470.t1	Sevenoaks_g8824.t1	Silverstar_g17127.t1	TAK1_g12542.t1	TAK2_g1624.t1	Tony_g9538.t1	Tou-A_g16785.t1	Tou-B_g23416.t1	Tou-C_g12431.t1	Tou-D_g14807.t1	Tou-E_g23765.t1	Voe-A_g5103.t1	Voe-B_g3217.t1	WT-F_g18871.t1	Warwick_g3516.t1		Whitley_g17073.t1	Withies_g4329.t1
N0.HOG0001836	OG0000089	n314																						MarpolCA_g12389.t1																												LouisXIII_g10885.t1
N0.HOG0001837	OG0000089	n317																															Esc-A_g14313.t1																											Mnt-A_g8690.t1																								RES34_g13144.t1							Silverstar_g3886.t2
N0.HOG0001838	OG0000089	n326			Beaufort_g4307.t1	Ber-A_g13927.t1		Ber-C_g11820.t1	Ber-D_g19821.t1	Ber-F_g77.t1	Bid-A_g18297.t1					Bot-X_g16623.t1	Bristol_g18642.t1	Bul-A_g3417.t1							Cas-A_g10354.t1									Field-2_g7319.t1	Gen-A_g32275.t1				Gormley_g920.t1	Grafton_g20261.t1					Jimw_g17137.t1					Lhj_g9939.t1			Luc-A_g23121.t2	Luc-B_g18690.t1								Mur-A_g18324.t2												Nor-B_g9542.t2	Nor-C_g21738.t1	Nor-D_g5326.t1										RES41_g3507.t1		Rhyl_g17705.t2						Tony_g15193.t1		Tou-B_g17056.t1	Tou-C_g2290.t1					WT-F_g12647.t1
N0.HOG0001839	OG0000089	n350																																				Glo-1_g7473.t1																																												RES31_g21764.t1																Tou-D_g12490.t1
N0.HOG0001840	OG0000089	n353	Aberdeen_g20999.t1																											Crowsnest_g21736.t1												Hec-B_g9354.t1					L5BoGa_g2694.t1								Marpolmon_MpmSA2_1.0_genomic_ncbi_g23781.t1									NILSC19_g10303.t1																			RES32_g5293.t1
N0.HOG0001841	OG0000089	n359																																																					Marpolmon_MpmSA2_1.0_genomic_ncbi_g11021.t1
N0.HOG0001842	OG0000089	n360																									Cas-C_g11495.t1																																																																				Tou-A_g20903.t1
N0.HOG0001843	OG0000089	n361		Ale-A_g12230.t1																								Cas-D_g13291.t1, Cas-D_g5080.t1				Dutchpot_g8570.t1					Gilesgate_g20880.t1				Hec-A_g17460.t2		Hec-C_g18153.t1			L2BoGa_g5513.t1			Lakedist_g18720.t1							Marpolpol_MppBR5_1.0_genomic_ncbi_g25962.t1									NILSC25_g20846.t1		NILSC3_g9792.t1		NILSC5_g11801.t1	NILSC7_g12081.t1		Ncathedral_g13979.t2	Nor-A_g9513.t2						Pra-C_g7572.t1								RES49_g15366.t1		Sal-A_g11339.t2, Sal-A_g14275.t1											Voe-A_g20811.t1	Voe-B_g24640.t1
N0.HOG0001844	OG0000089	n383																																													L5BoGa_g8034.t1																																		RES29_g8923.t1		RES32_g2938.t1
N0.HOG0001845	OG0000089	n385																	Bul-B_g2524.t1																									Hopeman_g21769.t1																																		Pra-A_g4540.t1
N0.HOG0001846	OG0000089	n387		Ale-A_g15005.t1				Ber-C_g10397.t1	Ber-D_g26186.t1				Bie-B_g12794.t1		BoGa_v1_g15114.t1			Bul-A_g13903.t1	Bul-B_g21520.t1	Bul-C_g8679.t1	CA_g51.t1	CAM1_g15157.t1	CAM2_g1749.t1	MarpolCA_g10671.t1		Cas-B_g6716.t1			Cas-E_g21717.t1	Crowsnest_g5434.t1	Dur-A_g2161.t1	Dutchpot_g7511.t1	Esc-A_g2745.t1		Gen-A_g19068.t1		Gilesgate_g16755.t1	Glo-1_g12145.t1	Gormley_g17295.t1	Grafton_g17443.t1			Hec-C_g10244.t1	Hopeman_g11379.t1			L5BoGa_g2937.t1	Lac-A_g1525.t1	Lakedist_g56.t1	Lhj_g10989.t1	Liberton_g17778.t1	LouisXIII_g1625.t1	Luc-A_g4175.t1	Luc-B_g6503.t1			Marpolrud_MpTak_v6.1.genome_g15193.t1		Mns-A_g15202.t1	Mnt-A_g8043.t1	Mou-A_g8014.t1		NILSC15_g24214.t2	NILSC19_g14277.t1		NILSC26_g9271.t1	NILSC3_g6551.t1		NILSC5_g23380.t1		NILSC8_g6277.t1	Ncathedral_g18626.t1	Nor-A_g1609.t1	Nor-B_g20538.t1		Nor-D_g12857.t1		Pra-A_g17856.t1	Pra-C_g2938.t1		RES29_g10059.t1		RES32_g1869.t1			RES41_g81.t1	RES49_g7353.t1			Sevenoaks_g10811.t1		TAK1_g4762.t1	TAK2_g1668.t1		Tou-A_g17218.t1	Tou-B_g6200.t1	Tou-C_g11488.t1	Tou-D_g6684.t1	Tou-E_g4792.t1	Voe-A_g12047.t1	Voe-B_g17908.t1	WT-F_g5325.t2	Warwick_g19964.t1
N0.HOG0001847	OG0000090	n3	Aberdeen_g15448.t1		Beaufort_g14689.t1, Beaufort_g453.t1	Ber-A_g14040.t1	Ber-B_g12996.t1	Ber-C_g16153.t1, Ber-C_g14693.t1	Ber-D_g21609.t1, Ber-D_g3662.t1	Ber-F_g16484.t1, Ber-F_g11110.t1	Bid-A_g7069.t1	Bie-A_g10120.t1	Bie-B_g16582.t1	Bie-C_g13167.t1	BoGa_v1_g5077.t1	Bot-X_g9629.t1, Bot-X_g6845.t1	Bristol_g9828.t1	Bul-A_g1206.t1, Bul-A_g24835.t1	Bul-B_g15712.t1, Bul-B_g11882.t1			CAM1_g12955.t1		MarpolCA_g15252.t1	Cas-A_g7451.t1	Cas-B_g1774.t1, Cas-B_g1264.t1	Cas-C_g12146.t1	Cas-D_g17211.t1, Cas-D_g1952.t1	Cas-E_g19303.t1, Cas-E_g10794.t1	Crowsnest_g20977.t1	Dur-A_g7428.t1, Dur-A_g21069.t1	Dutchpot_g12400.t1	Esc-A_g16499.t1	Field-2_g12182.t1	Gen-A_g10409.t1	Gen-B_g18496.t1, Gen-B_g9441.t1	Gilesgate_g18825.t1	Glo-1_g7786.t1	Gormley_g21227.t1			Hec-B_g12081.t1, Hec-B_g16996.t1	Hec-C_g21285.t1		Jimw_g20278.t1	L2BoGa_g14174.t1, L2BoGa_g19644.t1	L5BoGa_g3827.t1, L5BoGa_g11702.t1	Lac-A_g6012.t1	Lakedist_g3671.t1	Lhj_g774.t1	Liberton_g18591.t1			Luc-B_g22.t1			Marpolrud_MpTak_v6.1.genome_g5085.t1		Mns-A_g20863.t1, Mns-A_g16669.t1	Mnt-A_g19607.t1, Mnt-A_g13557.t1	Mou-A_g16194.t1	Mur-A_g21556.t1		NILSC19_g27394.t1, NILSC19_g20016.t1	NILSC25_g10178.t1	NILSC26_g7550.t1		NILSC4_g25161.t1, NILSC4_g21702.t1	NILSC5_g13183.t1			Ncathedral_g15015.t1	Nor-A_g22352.t1, Nor-A_g13925.t1	Nor-B_g21319.t1, Nor-B_g11266.t1	Nor-C_g497.t1, Nor-C_g16258.t1	Nor-D_g3531.t1	Nor-E_g15725.t1	Pra-A_g21412.t1	Pra-C_g2764.t1, Pra-C_g10260.t1		RES29_g16121.t1, RES29_g3357.t1	RES31_g19106.t1, RES31_g11573.t1	RES32_g12141.t1, RES32_g13035.t1	RES34_g19145.t1, RES34_g7421.t1	RES35_g8227.t1		RES49_g15586.t1	Rhyl_g17683.t1	Sal-A_g12895.t1			TAK1_g21160.t1, TAK1_g3941.t1	TAK2_g8513.t1, TAK2_g21565.t1			Tou-B_g9563.t1	Tou-C_g25801.t1	Tou-D_g482.t1	Tou-E_g17590.t1	Voe-A_g16921.t1, Voe-A_g2573.t1	Voe-B_g18488.t1		Warwick_g5958.t1	Waverly_g1533.t1	Whitley_g18970.t1	Withies_g4001.t1
N0.HOG0001848	OG0000090	n48		Ale-A_g25528.t1			Ber-B_g11374.t1		Ber-D_g22261.t1	Ber-F_g802.t1	Bid-A_g11525.t1	Bie-A_g11968.t1	Bie-B_g14779.t1	Bie-C_g16386.t1	BoGa_v1_g5080.t1	Bot-X_g17596.t1	Bristol_g6219.t1	Bul-A_g5724.t1	Bul-B_g3238.t1				CAM2_g11387.t1	MarpolCA_g15255.t1	Cas-A_g4931.t1	Cas-B_g20374.t1	Cas-C_g18706.t1	Cas-D_g4482.t1			Dur-A_g17979.t1	Dutchpot_g18838.t1	Esc-A_g22812.t1	Field-2_g778.t1	Gen-A_g1554.t1	Gen-B_g9778.t1		Glo-1_g7742.t1	Gormley_g18584.t1		Hec-A_g10773.t1	Hec-B_g13876.t1	Hec-C_g21523.t1	Hopeman_g9337.t1	Jimw_g10984.t1	L2BoGa_g18537.t1		Lac-A_g10932.t1	Lakedist_g3060.t1				Luc-A_g1227.t1	Luc-B_g22861.t1	Marpolmon_MpmSA2_1.0_genomic_ncbi_g22685.t1	Marpolpol_MppBR5_1.0_genomic_ncbi_g14552.t1	Marpolrud_MpTak_v6.1.genome_g5088.t1		Mns-A_g17639.t1	Mnt-A_g2886.t1	Mou-A_g10555.t1	Mur-A_g10313.t1			NILSC25_g10031.t1	NILSC26_g22916.t1					NILSC8_g23438.t1		Nor-A_g17578.t1	Nor-B_g12484.t1		Nor-D_g7430.t1	Nor-E_g1133.t1	Pra-A_g14901.t1	Pra-C_g20251.t1				RES32_g21490.t1	RES34_g5610.t1		RES41_g21281.t1	RES49_g4052.t1		Sal-A_g10866.t1				TAK2_g20292.t1			Tou-B_g20173.t1		Tou-D_g24199.t1	Tou-E_g21955.t1	Voe-A_g16962.t1		WT-F_g12312.t1	Warwick_g13465.t1	Waverly_g7550.t1	Whitley_g9925.t1
N0.HOG0001849	OG0000090	n85	Aberdeen_g15447.t1	Ale-A_g1964.t1	Beaufort_g454.t1	Ber-A_g14039.t1	Ber-B_g12997.t1	Ber-C_g16152.t1	Ber-D_g11868.t1	Ber-F_g16483.t1	Bid-A_g7070.t1	Bie-A_g10121.t1	Bie-B_g16583.t1	Bie-C_g13168.t1	BoGa_v1_g5076.t1	Bot-X_g9628.t1	Bristol_g9829.t1	Bul-A_g1207.t1	Bul-B_g15713.t1	Bul-C_g15963.t1		CAM1_g12954.t1	CAM2_g19531.t1	MarpolCA_g15251.t1	Cas-A_g7452.t1	Cas-B_g1265.t1	Cas-C_g12147.t1	Cas-D_g1953.t1	Cas-E_g19302.t1	Crowsnest_g20978.t1	Dur-A_g7427.t1	Dutchpot_g12399.t1	Esc-A_g16498.t1	Field-2_g6356.t1	Gen-A_g10408.t1	Gen-B_g18495.t1	Gilesgate_g18826.t1	Glo-1_g7787.t1	Gormley_g21226.t1	Grafton_g7372.t1	Hec-A_g17970.t1	Hec-B_g12080.t1	Hec-C_g21284.t1	Hopeman_g5147.t1	Jimw_g20277.t1	L2BoGa_g14175.t1	L5BoGa_g3828.t1	Lac-A_g13499.t1	Lakedist_g3672.t1	Lhj_g21256.t1	Liberton_g8093.t1	LouisXIII_g5604.t1	Luc-A_g19939.t1		Marpolmon_MpmSA2_1.0_genomic_ncbi_g22681.t1	Marpolpol_MppBR5_1.0_genomic_ncbi_g14550.t1	Marpolrud_MpTak_v6.1.genome_g5084.t1		Mns-A_g20864.t1	Mnt-A_g19606.t1	Mou-A_g19707.t1			NILSC19_g27393.t1		NILSC26_g7551.t1		NILSC4_g866.t1	NILSC5_g23357.t1	NILSC7_g2626.t1	NILSC8_g1110.t1	Ncathedral_g15014.t1	Nor-A_g22351.t1	Nor-B_g21318.t1	Nor-C_g498.t1		Nor-E_g15724.t1	Pra-A_g21413.t1	Pra-C_g2763.t1	RB2_g12021.t1	RES29_g16120.t1	RES31_g19105.t1	RES32_g12140.t1	RES34_g19146.t1	RES35_g29085.t1	RES41_g6467.t1	RES49_g15587.t1	Rhyl_g17682.t1		Sevenoaks_g1337.t1	Silverstar_g20740.t1	TAK1_g21161.t1		Tony_g11759.t1	Tou-A_g18930.t1	Tou-B_g9562.t1	Tou-C_g25800.t1	Tou-D_g481.t1	Tou-E_g17589.t1	Voe-A_g16922.t1	Voe-B_g9460.t1	WT-F_g17467.t1	Warwick_g3793.t1	Waverly_g14812.t1	Whitley_g18971.t1
N0.HOG0001850	OG0000090	n111																																																					Marpolmon_MpmSA2_1.0_genomic_ncbi_g6790.t1	Marpolpol_MppBR5_1.0_genomic_ncbi_g6861.t1
N0.HOG0001851	OG0000090	n113	Aberdeen_g16520.t1	Ale-A_g2298.t1	Beaufort_g11065.t1	Ber-A_g1860.t1	Ber-B_g3354.t1	Ber-C_g17271.t1	Ber-D_g19375.t1	Ber-F_g3196.t1	Bid-A_g16604.t1	Bie-A_g379.t1	Bie-B_g11306.t1		BoGa_v1_g5832.t1	Bot-X_g23.t1	Bristol_g13853.t1	Bul-A_g822.t1	Bul-B_g14162.t1	Bul-C_g1390.t1	CA_g30447.t1	CAM1_g5020.t1		MarpolCA_g21496.t1	Cas-A_g19384.t1	Cas-B_g6678.t1	Cas-C_g17086.t1	Cas-D_g12171.t1	Cas-E_g12165.t1	Crowsnest_g19071.t1	Dur-A_g17723.t1		Esc-A_g20728.t1	Field-2_g18792.t1	Gen-A_g14434.t1	Gen-B_g3323.t1	Gilesgate_g9663.t1	Glo-1_g18646.t1	Gormley_g12821.t1		Hec-A_g17799.t1	Hec-B_g15327.t1	Hec-C_g5607.t1	Hopeman_g5059.t1	Jimw_g7359.t1	L2BoGa_g13724.t1		Lac-A_g21920.t1	Lakedist_g9872.t1		Liberton_g20365.t1	LouisXIII_g16386.t1	Luc-A_g22931.t1	Luc-B_g19145.t1	Marpolmon_MpmSA2_1.0_genomic_ncbi_g6789.t1	Marpolpol_MppBR5_1.0_genomic_ncbi_g6860.t1	Marpolrud_MpTak_v6.1.genome_g5858.t1		Mns-A_g4881.t1	Mnt-A_g11255.t1	Mou-A_g20263.t1	Mur-A_g16847.t1		NILSC19_g22169.t1	NILSC25_g16102.t1	NILSC26_g17260.t1		NILSC4_g8765.t1	NILSC5_g9282.t1		NILSC8_g25958.t1	Ncathedral_g11501.t1	Nor-A_g162.t1	Nor-B_g12789.t1	Nor-C_g11704.t1	Nor-D_g7478.t1	Nor-E_g8726.t1	Pra-A_g22835.t1	Pra-C_g21943.t1	RB2_g366.t1	RES29_g8456.t1	RES31_g15071.t1	RES32_g21023.t1	RES34_g3346.t1	RES35_g7362.t1	RES41_g20106.t1		Rhyl_g15729.t1	Sal-A_g6999.t1	Sevenoaks_g12100.t1			TAK2_g20348.t1	Tony_g20551.t1	Tou-A_g2454.t1	Tou-B_g13521.t1	Tou-C_g24123.t1	Tou-D_g14760.t1	Tou-E_g2658.t1	Voe-A_g20227.t1	Voe-B_g4991.t1	WT-F_g17445.t1	Warwick_g15701.t1	Waverly_g18326.t1		Withies_g16943.t1
N0.HOG0001852	OG0000090	n163	Aberdeen_g4643.t1	Ale-A_g9835.t1	Beaufort_g14506.t1, Beaufort_g3423.t1		Ber-B_g1127.t1		Ber-D_g17094.t1		Bid-A_g13080.t1, Bid-A_g13079.t1, Bid-A_g23062.t2	Bie-A_g23136.t1	Bie-B_g4246.t1, Bie-B_g14721.t1	Bie-C_g12524.t1, Bie-C_g7925.t1, Bie-C_g13006.t1	BoGa_v1_g5079.t1, BoGa_v1_g5078.t2	Bot-X_g16418.t1, Bot-X_g16419.t1, Bot-X_g6552.t1	Bristol_g12473.t1	Bul-A_g15621.t1	Bul-B_g7202.t1, Bul-B_g7012.t2	Bul-C_g6621.t1, Bul-C_g11705.t1	CA_g5561.t1	CAM1_g11506.t1	CAM2_g4470.t1	MarpolCA_g15254.t1, MarpolCA_g24223.t1		Cas-B_g21541.t1	Cas-C_g3088.t2, Cas-C_g10882.t1	Cas-D_g9349.t1	Cas-E_g17457.t1, Cas-E_g4819.t1	Crowsnest_g2791.t1, Crowsnest_g21550.t1	Dur-A_g346.t1	Dutchpot_g15772.t1, Dutchpot_g16149.t1	Esc-A_g251.t1			Gen-B_g12640.t1		Glo-1_g14061.t1			Hec-A_g10601.t1	Hec-B_g7360.t1		Hopeman_g12714.t1, Hopeman_g5237.t1	Jimw_g10983.t1	L2BoGa_g4771.t1	L5BoGa_g5920.t1	Lac-A_g9687.t1, Lac-A_g10196.t1	Lakedist_g9516.t1, Lakedist_g4736.t1	Lhj_g15710.t1	Liberton_g16850.t1	LouisXIII_g1595.t1, LouisXIII_g18303.t1	Luc-A_g13232.t1	Luc-B_g24.t1	Marpolmon_MpmSA2_1.0_genomic_ncbi_g22684.t1, Marpolmon_MpmSA2_1.0_genomic_ncbi_g22683.t1		Marpolrud_MpTak_v6.1.genome_g5087.t1, Marpolrud_MpTak_v6.1.genome_g5086.t1, Marpolrud_MpTak_v6.1.genome_g5239.t1	Marpolrud_Mp2g08500.1		Mnt-A_g19420.t1, Mnt-A_g22553.t1		Mur-A_g17565.t1		NILSC19_g23783.t1		NILSC26_g13601.t1	NILSC3_g405.t1	NILSC4_g20465.t1, NILSC4_g12532.t1	NILSC5_g18993.t1	NILSC7_g23317.t1	NILSC8_g8591.t1		Nor-A_g5197.t1			Nor-D_g9233.t1	Nor-E_g17204.t1	Pra-A_g11836.t1	Pra-C_g6892.t2, Pra-C_g7688.t1, Pra-C_g6891.t2			RES31_g3414.t1	RES32_g21034.t1, RES32_g7801.t1	RES34_g16374.t1			RES49_g10179.t1, RES49_g14390.t1, RES49_g11233.t1	Rhyl_g20675.t1	Sal-A_g11010.t1, Sal-A_g10912.t1	Sevenoaks_g5478.t1	Silverstar_g874.t1, Silverstar_g5529.t1	TAK1_g13988.t1, TAK1_g17808.t1, TAK1_g7700.t1	TAK2_g16808.t1, TAK2_g19876.t2	Tony_g17722.t2	Tou-A_g11106.t1	Tou-B_g17130.t1	Tou-C_g7961.t1	Tou-D_g6223.t1	Tou-E_g4940.t1, Tou-E_g16605.t1	Voe-A_g14509.t1, Voe-A_g13356.t1		WT-F_g8562.t1	Warwick_g19268.t1	Waverly_g16984.t1		Withies_g9803.t1, Withies_g19575.t1
N0.HOG0001853	OG0000090	n250	Aberdeen_g8009.t1	Ale-A_g17042.t1	Beaufort_g19534.t1	Ber-A_g1859.t1	Ber-B_g3353.t1	Ber-C_g15289.t1	Ber-D_g22252.t1	Ber-F_g2820.t1		Bie-A_g6868.t1		Bie-C_g12574.t1	BoGa_v1_g5833.t1		Bristol_g3893.t1	Bul-A_g821.t1	Bul-B_g2278.t1	Bul-C_g17198.t1	CA_g2668.t1	CAM1_g19085.t1	CAM2_g13005.t1	MarpolCA_g21495.t1	Cas-A_g7641.t1		Cas-C_g23409.t1	Cas-D_g21755.t1	Cas-E_g24354.t1	Crowsnest_g1857.t1	Dur-A_g11261.t1	Dutchpot_g1533.t1	Esc-A_g14169.t1	Field-2_g1371.t1	Gen-A_g8199.t1	Gen-B_g2666.t1	Gilesgate_g10119.t1	Glo-1_g12677.t1	Gormley_g9667.t1	Grafton_g17310.t1		Hec-B_g11886.t1	Hec-C_g18454.t1	Hopeman_g14442.t1	Jimw_g10760.t1		L5BoGa_g21561.t1	Lac-A_g18325.t1		Lhj_g21295.t1	Liberton_g13477.t1	LouisXIII_g3134.t1	Luc-A_g9778.t1	Luc-B_g17217.t1	Marpolmon_MpmSA2_1.0_genomic_ncbi_g4534.t2, Marpolmon_MpmSA2_1.0_genomic_ncbi_g6788.t1	Marpolpol_MppBR5_1.0_genomic_ncbi_g6859.t1	Marpolrud_MpTak_v6.1.genome_g5859.t1	Marpolrud_Mp2g14510.1	Mns-A_g17707.t1	Mnt-A_g10645.t1	Mou-A_g21051.t1	Mur-A_g3308.t1	NILSC15_g8242.t1	NILSC19_g17611.t1	NILSC25_g15517.t1	NILSC26_g7029.t1	NILSC3_g18581.t1	NILSC4_g24234.t1	NILSC5_g2419.t1	NILSC7_g25478.t1	NILSC8_g11496.t1	Ncathedral_g18305.t1	Nor-A_g16816.t1	Nor-B_g12794.t1			Nor-E_g13307.t1	Pra-A_g10431.t1	Pra-C_g21043.t1	RB2_g13539.t1	RES29_g22554.t1		RES32_g19797.t1	RES34_g18927.t1	RES35_g8286.t1	RES41_g20105.t1	RES49_g13982.t1	Rhyl_g4079.t1	Sal-A_g8825.t1	Sevenoaks_g6998.t1	Silverstar_g15159.t1	TAK1_g18828.t1	TAK2_g21598.t1		Tou-A_g15934.t1	Tou-B_g2921.t1	Tou-C_g20324.t1	Tou-D_g2959.t1	Tou-E_g7727.t1	Voe-A_g13337.t1	Voe-B_g17626.t1	WT-F_g19177.t1	Warwick_g910.t1	Waverly_g7487.t1	Whitley_g16940.t1	Withies_g8890.t1
N0.HOG0001854	OG0000091	n6				Ber-A_g12650.t1			Ber-D_g16024.t1						BoGa_v1_g25100.t1						CA_g11974.t1			MarpolCA_g823.t1			Cas-C_g21826.t1						Esc-A_g14668.t1															Lac-A_g20775.t1						Luc-B_g881.t1	Marpolmon_MpmSA2_1.0_genomic_ncbi_g9926.t1	Marpolpol_MppBR5_1.0_genomic_ncbi_g5092.t1, Marpolpol_MppBR5_1.0_genomic_ncbi_g4820.t1	Marpolrud_MpTak_v6.1.genome_g20684.t1													NILSC7_g12703.t1		Ncathedral_g20195.t1								RB2_g5711.t1		RES31_g9196.t1							Sal-A_g17877.t1			TAK1_g14142.t1							Tou-E_g3106.t1		Voe-B_g9163.t1
N0.HOG0001855	OG0000091	n27					Ber-B_g19542.t1												Bul-B_g16804.t1		CA_g18495.t1						Cas-C_g8412.t1				Dur-A_g20207.t1									Grafton_g12872.t1, Grafton_g7311.t1							L5BoGa_g10516.t1, L5BoGa_g10166.t1				Liberton_g1939.t1																					Ncathedral_g16212.t1, Ncathedral_g16757.t1									RES29_g21271.t1				RES35_g16423.t1																Voe-B_g18013.t1
N0.HOG0001856	OG0000091	n44	Aberdeen_g7775.t1	Ale-A_g14352.t1			Ber-B_g17274.t1		Ber-D_g4660.t1	Ber-F_g22731.t1	Bid-A_g12297.t1					Bot-X_g13389.t1	Bristol_g20168.t1			Bul-C_g3966.t1			CAM2_g10324.t1, CAM2_g1235.t1		Cas-A_g7456.t1, Cas-A_g10540.t1		Cas-C_g9886.t1			Crowsnest_g15864.t1		Dutchpot_g19145.t1					Gilesgate_g2433.t1		Gormley_g21853.t1			Hec-B_g14267.t1, Hec-B_g17042.t1		Hopeman_g7943.t1, Hopeman_g10312.t1			L5BoGa_g8114.t1, L5BoGa_g3650.t1	Lac-A_g8591.t1				LouisXIII_g7464.t1	Luc-A_g9478.t1, Luc-A_g14487.t1, Luc-A_g22183.t1	Luc-B_g15721.t1	Marpolmon_MpmSA2_1.0_genomic_ncbi_g20977.t1		Marpolrud_MpTak_v6.1.genome_g950.t1		Mns-A_g11626.t1					NILSC19_g24212.t1			NILSC3_g25337.t2	NILSC4_g4305.t1	NILSC5_g27049.t1	NILSC7_g27784.t1					Nor-C_g8723.t2						RES29_g14083.t1			RES34_g16781.t1		RES41_g12285.t1	RES49_g9449.t1	Rhyl_g2029.t1						Tony_g12659.t1			Tou-C_g19957.t1			Voe-A_g883.t1, Voe-A_g15983.t1	Voe-B_g23965.t1	WT-F_g325.t1	Warwick_g12172.t1	Waverly_g7057.t1	Whitley_g16372.t1
N0.HOG0001857	OG0000091	n96								Ber-F_g8987.t1				Bie-C_g17893.t1									CAM2_g10901.t1										Esc-A_g15328.t1												Jimw_g18431.t1, Jimw_g5305.t1						Liberton_g13803.t1																		NILSC5_g5898.t1																								TAK2_g10987.t1	Tony_g4860.t1								WT-F_g12143.t1		Waverly_g17469.t1		Withies_g200.t1
N0.HOG0001858	OG0000091	n110				Ber-A_g1383.t1																					Cas-C_g13505.t1				Dur-A_g19090.t1																		Lakedist_g4494.t1						Marpolmon_MpmSA2_1.0_genomic_ncbi_g15560.t1	Marpolpol_MppBR5_1.0_genomic_ncbi_g17285.t2																							Pra-C_g12372.t1		RES29_g5733.t1							Rhyl_g2822.t1									Tou-C_g25104.t1
N0.HOG0001859	OG0000091	n119																Bul-A_g21917.t2			CA_g12296.t1					Cas-B_g16900.t1				Crowsnest_g13012.t1	Dur-A_g9425.t1, Dur-A_g12189.t1		Esc-A_g16601.t1				Gilesgate_g10149.t1								Jimw_g16512.t1										Marpolmon_MpmSA2_1.0_genomic_ncbi_g15559.t1										NILSC25_g27101.t1						NILSC8_g10555.t1				Nor-C_g17475.t1													Rhyl_g14083.t1		Sevenoaks_g12769.t1	Silverstar_g18283.t1				Tou-A_g6950.t1	Tou-B_g2815.t1	Tou-C_g9744.t1	Tou-D_g11850.t1
N0.HOG0001860	OG0000091	n143																															Esc-A_g25806.t1																								Marpolrud_MpTak_v6.1.genome_g22867.t1
N0.HOG0001861	OG0000091	n146		Ale-A_g8620.t1					Ber-D_g19820.t1							Bot-X_g16622.t1	Bristol_g18643.t1	Bul-A_g3418.t1										Cas-D_g9241.t1					Esc-A_g17114.t1						Gormley_g921.t1		Hec-A_g17459.t1				Jimw_g17136.t1				Lakedist_g18719.t1						Marpolmon_MpmSA2_1.0_genomic_ncbi_g23780.t1	Marpolpol_MppBR5_1.0_genomic_ncbi_g25961.t1, Marpolpol_MppBR5_1.0_genomic_ncbi_g26094.t2						Mur-A_g18323.t1		NILSC19_g10302.t1				NILSC4_g1389.t1						Nor-B_g9541.t1							RES29_g8569.t1			RES34_g13143.t1				Rhyl_g17704.t1						Tony_g15194.t1	Tou-A_g20904.t1					Voe-A_g3579.t1		WT-F_g12648.t1			Whitley_g6693.t1
N0.HOG0001862	OG0000091	n159													BoGa_v1_g24441.t1			Bul-A_g6159.t1	Bul-B_g11710.t2																					Grafton_g18257.t1					Jimw_g15244.t1										Marpolmon_MpmSA2_1.0_genomic_ncbi_g26016.t1, Marpolmon_MpmSA2_1.0_genomic_ncbi_g3573.t1																																						TAK2_g7709.t2
N0.HOG0001863	OG0000091	n166																																																							Marpolrud_MpTak_v6.1.genome_g11317.t1									NILSC26_g9984.t1
N0.HOG0001864	OG0000091	n167								Ber-F_g20927.t1				Bie-C_g9131.t1		Bot-X_g1203.t1											Cas-C_g13942.t1, Cas-C_g16570.t1								Gen-A_g26460.t1, Gen-A_g21129.t1			Glo-1_g6470.t1											Lakedist_g3875.t1			LouisXIII_g7993.t1					Marpolrud_MpTak_v6.1.genome_g11063.t1										NILSC3_g23296.t1	NILSC4_g26387.t1						Nor-B_g6839.t1	Nor-C_g19640.t1				Pra-C_g11981.t1																		Tou-C_g7582.t1				Voe-B_g6207.t1, Voe-B_g63.t1
N0.HOG0001865	OG0000091	n185		Ale-A_g13356.t1		Ber-A_g960.t2, Ber-A_g2878.t1	Ber-B_g16108.t1	Ber-C_g16272.t1				Bie-A_g20832.t1, Bie-A_g21448.t1	Bie-B_g21220.t1, Bie-B_g458.t1			Bot-X_g20099.t1			Bul-B_g16253.t1		CA_g29183.t1								Cas-E_g17608.t1				Esc-A_g13371.t1		Gen-A_g7302.t1				Gormley_g2382.t1									Lac-A_g7410.t1, Lac-A_g163.t1		Lhj_g19975.t2, Lhj_g2036.t1		LouisXIII_g15631.t1	Luc-A_g3983.t2		Marpolmon_MpmSA2_1.0_genomic_ncbi_g6559.t1	Marpolpol_MppBR5_1.0_genomic_ncbi_g22182.t1	Marpolrud_MpTak_v6.1.genome_g26424.t1, Marpolrud_MpTak_v6.1.genome_g9653.t1, Marpolrud_MpTak_v6.1.genome_g9056.t1, Marpolrud_MpTak_v6.1.genome_g11318.t1				Mou-A_g11438.t1					NILSC26_g18933.t1				NILSC7_g31573.t1, NILSC7_g23565.t1					Nor-C_g6000.t1				Pra-C_g7957.t1		RES29_g18465.t3				RES35_g5492.t1					Sevenoaks_g6491.t1		TAK1_g12171.t1			Tou-A_g2410.t1						Voe-B_g62.t1, Voe-B_g21053.t1			Waverly_g19021.t1	Whitley_g10538.t1, Whitley_g21065.t1
N0.HOG0001866	OG0000091	n227				Ber-A_g17.t1									BoGa_v1_g5550.t1, BoGa_v1_g7056.t1								CAM2_g21377.t1																	Grafton_g7024.t1			Hec-C_g11993.t1, Hec-C_g11994.t1		Jimw_g12844.t1, Jimw_g8176.t1						Liberton_g19028.t1				Marpolmon_MpmSA2_1.0_genomic_ncbi_g2797.t1	Marpolpol_MppBR5_1.0_genomic_ncbi_g9673.t1	Marpolrud_MpTak_v6.1.genome_g7100.t1														NILSC8_g7101.t1	Ncathedral_g3422.t2								RB2_g6559.t1								Rhyl_g11754.t1															Warwick_g21158.t1
N0.HOG0001867	OG0000091	n244			Beaufort_g9161.t1		Ber-B_g14485.t1		Ber-D_g6585.t1				Bie-B_g20968.t1															Cas-D_g1024.t1	Cas-E_g4084.t1		Dur-A_g3040.t2																																																																Tou-A_g9140.t1	Tou-B_g11283.t1, Tou-B_g11846.t1, Tou-B_g11897.t1	Tou-C_g22223.t1, Tou-C_g11027.t1
N0.HOG0001868	OG0000091	n258																																												L2BoGa_g5419.t1																																									RES49_g16512.t1
N0.HOG0001869	OG0000091	n261																																																					Marpolmon_MpmSA2_1.0_genomic_ncbi_g19282.t2	Marpolpol_MppBR5_1.0_genomic_ncbi_g9470.t1														NILSC7_g31291.t1																								Tony_g15075.t1								WT-F_g11846.t1		Waverly_g13423.t1		Withies_g8840.t1
N0.HOG0001870	OG0000091	n264																																																					Marpolmon_MpmSA2_1.0_genomic_ncbi_g3622.t1	Marpolpol_MppBR5_1.0_genomic_ncbi_g14017.t1	Marpolrud_MpTak_v6.1.genome_g25895.t1
N0.HOG0001871	OG0000091	n270	Aberdeen_g6215.t1			Ber-A_g13718.t1			Ber-D_g20784.t1, Ber-D_g10283.t1, Ber-D_g9290.t1	Ber-F_g10470.t1	Bid-A_g17687.t1			Bie-C_g2207.t1				Bul-A_g31879.t1			CA_g803.t1			MarpolCA_g6448.t1	Cas-A_g16113.t1, Cas-A_g19700.t1		Cas-C_g2263.t1, Cas-C_g3939.t1		Cas-E_g8634.t1	Crowsnest_g1562.t1						Gen-B_g12494.t1	Gilesgate_g16.t1, Gilesgate_g19919.t1		Gormley_g16550.t1	Grafton_g7864.t1, Grafton_g20672.t1	Hec-A_g21249.t1		Hec-C_g10410.t1	Hopeman_g8974.t1	Jimw_g20509.t1	L2BoGa_g19162.t1			Lakedist_g17799.t1	Lhj_g9607.t1	Liberton_g14344.t1, Liberton_g16435.t1	LouisXIII_g22005.t1			Marpolmon_MpmSA2_1.0_genomic_ncbi_g15087.t1	Marpolpol_MppBR5_1.0_genomic_ncbi_g25933.t1				Mnt-A_g19686.t1, Mnt-A_g22617.t1	Mou-A_g7850.t1, Mou-A_g7315.t1			NILSC19_g26494.t1	NILSC25_g23930.t2			NILSC4_g9733.t2		NILSC7_g18240.t1, NILSC7_g23668.t1		Ncathedral_g6264.t1, Ncathedral_g12675.t1	Nor-A_g11297.t1, Nor-A_g12913.t1	Nor-B_g24808.t1	Nor-C_g3999.t1	Nor-D_g12224.t1	Nor-E_g12410.t1		Pra-C_g16339.t1							RES41_g627.t2			Sal-A_g3796.t1, Sal-A_g19160.t1				TAK2_g8462.t1	Tony_g10678.t1, Tony_g14847.t1, Tony_g1254.t1	Tou-A_g7685.t1		Tou-C_g14817.t1	Tou-D_g16356.t1	Tou-E_g19170.t1, Tou-E_g15437.t1	Voe-A_g18389.t1	Voe-B_g10736.t1, Voe-B_g17267.t1, Voe-B_g2346.t1	WT-F_g19182.t1		Waverly_g12791.t1, Waverly_g6730.t1	Whitley_g11529.t1
N0.HOG0001872	OG0000091	n333									Bid-A_g17060.t1		Bie-B_g21195.t1			Bot-X_g10922.t1		Bul-A_g10305.t1			CA_g16195.t1	CAM1_g12793.t1	CAM2_g622.t1	MarpolCA_g572.t1									Esc-A_g7685.t1								Hec-A_g14553.t1										Liberton_g17357.t1		Luc-A_g18143.t1		Marpolmon_MpmSA2_1.0_genomic_ncbi_g9757.t1	Marpolpol_MppBR5_1.0_genomic_ncbi_g20493.t1									NILSC25_g7704.t1			NILSC4_g4166.t1							Nor-C_g107.t2				Pra-C_g18941.t1										Sal-A_g15802.t2											Voe-A_g20121.t2
N0.HOG0001873	OG0000091	n356						Ber-C_g16092.t1							BoGa_v1_g19157.t1						CA_g9184.t1			MarpolCA_g621.t1			Cas-C_g6731.t1	Cas-D_g17380.t1				Dutchpot_g13976.t1											Hec-C_g3540.t1	Hopeman_g11757.t1		L2BoGa_g8876.t1									Marpolmon_MpmSA2_1.0_genomic_ncbi_g9127.t1				Mns-A_g17249.t1									NILSC4_g7504.t1						Nor-B_g8229.t1	Nor-C_g622.t1							RES31_g3721.t1				RES41_g13124.t1								Tony_g13725.t1										Waverly_g2079.t1
N0.HOG0001874	OG0000091	n369									Bid-A_g2720.t1	Bie-A_g9897.t1				Bot-X_g22295.t1							CAM2_g4970.t1						Cas-E_g3583.t1	Crowsnest_g7166.t1			Esc-A_g1084.t1	Field-2_g1881.t1					Gormley_g12749.t1					Hopeman_g13365.t1	Jimw_g20050.t1	L2BoGa_g12834.t1									Marpolmon_MpmSA2_1.0_genomic_ncbi_g13797.t1					Mnt-A_g16900.t1			NILSC15_g23332.t1							NILSC7_g17248.t1					Nor-C_g6810.t1							RES31_g3908.t1		RES34_g13287.t1						Sevenoaks_g20492.t1
N0.HOG0001875	OG0000091	n386		Ale-A_g4565.t1	Beaufort_g13778.t1				Ber-D_g25938.t1					Bie-C_g1005.t1	BoGa_v1_g18401.t1	Bot-X_g12861.t1			Bul-B_g15726.t1				CAM2_g7797.t1		Cas-A_g12582.t1	Cas-B_g5365.t1	Cas-C_g24229.t1								Gen-A_g17572.t1					Grafton_g2608.t1					Jimw_g7001.t1		L5BoGa_g8382.t1		Lakedist_g10619.t1			LouisXIII_g253.t1	Luc-A_g2759.t1		Marpolmon_MpmSA2_1.0_genomic_ncbi_g23722.t2		Marpolrud_MpTak_v6.1.genome_g18380.t2			Mnt-A_g13478.t2		Mur-A_g16770.t1			NILSC25_g6720.t1				NILSC5_g16384.t1				Nor-A_g11628.t1	Nor-B_g3151.t1				Pra-A_g21101.t1			RES29_g23021.t1										Silverstar_g477.t2	TAK1_g1949.t1					Tou-C_g3060.t1				Voe-B_g16834.t1	WT-F_g12635.t1
N0.HOG0001876	OG0000091	n416																																																					Marpolmon_MpmSA2_1.0_genomic_ncbi_g18917.t1, Marpolmon_MpmSA2_1.0_genomic_ncbi_g15185.t1, Marpolmon_MpmSA2_1.0_genomic_ncbi_g9162.t1, Marpolmon_MpmSA2_1.0_genomic_ncbi_g9305.t1
N0.HOG0001877	OG0000091	n419											Bie-B_g13145.t1, Bie-B_g835.t1		BoGa_v1_g20807.t1							CAM1_g20223.t1		MarpolCA_g14967.t1				Cas-D_g17268.t1, Cas-D_g4335.t1	Cas-E_g10822.t1, Cas-E_g18747.t1		Dur-A_g15202.t1, Dur-A_g11012.t1																																							NILSC7_g29118.t1															RES35_g75.t1				Sal-A_g3927.t2						Tou-A_g26509.t1	Tou-B_g22379.t2, Tou-B_g18787.t1, Tou-B_g16560.t1, Tou-B_g24349.t1	Tou-C_g11857.t1, Tou-C_g15575.t1, Tou-C_g21103.t1, Tou-C_g6996.t1	Tou-D_g18428.t1, Tou-D_g22569.t1, Tou-D_g15103.t1
N0.HOG0001880	OG0000092	n1	Aberdeen_g20839.t1, Aberdeen_g6363.t1, Aberdeen_g18534.t1, Aberdeen_g21108.t1	Ale-A_g19410.t1, Ale-A_g20516.t1, Ale-A_g9518.t1, Ale-A_g23730.t1, Ale-A_g23064.t1, Ale-A_g1402.t1	Beaufort_g4405.t1, Beaufort_g8779.t1, Beaufort_g14304.t1, Beaufort_g18679.t1	Ber-A_g13006.t1, Ber-A_g418.t1, Ber-A_g7472.t1, Ber-A_g4653.t1, Ber-A_g1222.t1	Ber-B_g8000.t1, Ber-B_g809.t1	Ber-C_g4862.t2, Ber-C_g4213.t1, Ber-C_g18827.t1, Ber-C_g17263.t1, Ber-C_g8808.t1, Ber-C_g11034.t1, Ber-C_g14729.t1, Ber-C_g13130.t1, Ber-C_g18820.t1	Ber-D_g26281.t1, Ber-D_g10482.t1, Ber-D_g11951.t1, Ber-D_g21645.t1, Ber-D_g20020.t1, Ber-D_g23817.t1	Ber-F_g19523.t1, Ber-F_g6252.t1, Ber-F_g15260.t1, Ber-F_g17450.t1, Ber-F_g17633.t1	Bid-A_g20978.t1, Bid-A_g14145.t1, Bid-A_g23039.t1, Bid-A_g10773.t1, Bid-A_g2447.t1, Bid-A_g8386.t1, Bid-A_g7656.t1	Bie-A_g85.t1, Bie-A_g5216.t1, Bie-A_g18282.t1, Bie-A_g79.t1, Bie-A_g5080.t2, Bie-A_g10960.t1, Bie-A_g12921.t1, Bie-A_g3310.t1, Bie-A_g17935.t1	Bie-B_g14163.t1, Bie-B_g10581.t1, Bie-B_g11391.t1, Bie-B_g13637.t1	Bie-C_g14689.t1, Bie-C_g4600.t1, Bie-C_g18392.t1, Bie-C_g20201.t1, Bie-C_g6409.t1, Bie-C_g20922.t1, Bie-C_g4801.t1	BoGa_v1_g26405.t1, BoGa_v1_g26741.t1, BoGa_v1_g26637.t1, BoGa_v1_g26357.t1, BoGa_v1_g17262.t1	Bot-X_g16299.t1, Bot-X_g19364.t1, Bot-X_g11269.t1	Bristol_g7970.t1, Bristol_g15888.t1, Bristol_g17050.t1, Bristol_g9908.t1, Bristol_g9523.t1, Bristol_g17893.t1	Bul-A_g14295.t1, Bul-A_g1981.t1	Bul-B_g18299.t1, Bul-B_g2914.t1	Bul-C_g17321.t1, Bul-C_g3648.t1, Bul-C_g12845.t1, Bul-C_g8932.t1	CA_g15345.t1	CAM1_g14008.t1, CAM1_g11490.t1, CAM1_g12713.t1, CAM1_g5267.t1, CAM1_g16442.t1, CAM1_g4608.t1	CAM2_g17248.t1, CAM2_g14477.t1, CAM2_g1844.t1, CAM2_g15135.t1, CAM2_g19872.t1	MarpolCA_g17841.t1, MarpolCA_g19259.t1	Cas-A_g22642.t1, Cas-A_g5176.t1, Cas-A_g6299.t1, Cas-A_g11835.t1, Cas-A_g18890.t2, Cas-A_g21309.t1	Cas-B_g19239.t1, Cas-B_g16148.t1, Cas-B_g5135.t1, Cas-B_g20207.t1, Cas-B_g4563.t1, Cas-B_g9483.t1, Cas-B_g5074.t1	Cas-C_g6828.t1, Cas-C_g23665.t2, Cas-C_g20597.t1, Cas-C_g22570.t1, Cas-C_g17178.t1	Cas-D_g6206.t1, Cas-D_g1555.t3, Cas-D_g19235.t1, Cas-D_g13228.t1, Cas-D_g18243.t1	Cas-E_g18686.t1, Cas-E_g22973.t1, Cas-E_g8281.t1, Cas-E_g11427.t2, Cas-E_g8175.t1, Cas-E_g6561.t1, Cas-E_g19326.t1, Cas-E_g20717.t1	Crowsnest_g20388.t1, Crowsnest_g1867.t2, Crowsnest_g16108.t1, Crowsnest_g14972.t1	Dur-A_g19508.t1, Dur-A_g12358.t1, Dur-A_g21934.t1, Dur-A_g4494.t1, Dur-A_g17301.t1, Dur-A_g14996.t1, Dur-A_g16974.t1	Dutchpot_g16357.t2, Dutchpot_g8360.t1, Dutchpot_g17776.t1, Dutchpot_g6387.t1, Dutchpot_g14088.t1, Dutchpot_g19625.t1, Dutchpot_g14936.t1, Dutchpot_g3725.t1	Esc-A_g5765.t1, Esc-A_g26976.t1, Esc-A_g1768.t1, Esc-A_g10685.t1, Esc-A_g15396.t1, Esc-A_g19267.t1, Esc-A_g21344.t1, Esc-A_g19355.t1	Field-2_g968.t1, Field-2_g3039.t1, Field-2_g17002.t1, Field-2_g5306.t1, Field-2_g19015.t1, Field-2_g15386.t1, Field-2_g5550.t1, Field-2_g19044.t1	Gen-A_g12410.t1, Gen-A_g8159.t1, Gen-A_g2959.t1, Gen-A_g19717.t1, Gen-A_g20206.t1, Gen-A_g17486.t1	Gen-B_g5773.t1, Gen-B_g16953.t3, Gen-B_g7359.t1, Gen-B_g1645.t1, Gen-B_g7068.t1	Gilesgate_g11612.t2, Gilesgate_g19956.t1, Gilesgate_g16064.t1, Gilesgate_g876.t1, Gilesgate_g10790.t2, Gilesgate_g19623.t1	Glo-1_g12132.t1, Glo-1_g14814.t1	Gormley_g7660.t1, Gormley_g20360.t1, Gormley_g15437.t1, Gormley_g308.t1, Gormley_g13428.t1, Gormley_g5532.t1, Gormley_g1226.t1	Grafton_g3176.t1, Grafton_g4433.t1, Grafton_g90.t1	Hec-A_g6267.t1, Hec-A_g853.t1, Hec-A_g623.t1, Hec-A_g22157.t1	Hec-B_g10363.t1	Hec-C_g3619.t1, Hec-C_g12170.t1, Hec-C_g13432.t2, Hec-C_g12454.t1, Hec-C_g13176.t1, Hec-C_g3932.t1	Hopeman_g15638.t1, Hopeman_g17544.t1, Hopeman_g13314.t1, Hopeman_g20676.t1, Hopeman_g3496.t1, Hopeman_g20444.t1, Hopeman_g12670.t1	Jimw_g14117.t1, Jimw_g4755.t1, Jimw_g5222.t1, Jimw_g3601.t1, Jimw_g14986.t1	L2BoGa_g11626.t1, L2BoGa_g7333.t1, L2BoGa_g18496.t1, L2BoGa_g3716.t1, L2BoGa_g7762.t2, L2BoGa_g11879.t1, L2BoGa_g4894.t1, L2BoGa_g10016.t1, L2BoGa_g10608.t1, L2BoGa_g20968.t1	L5BoGa_g1517.t2, L5BoGa_g19355.t1, L5BoGa_g19961.t1	Lac-A_g21482.t1, Lac-A_g17140.t1, Lac-A_g6651.t1, Lac-A_g4764.t1, Lac-A_g14183.t1, Lac-A_g2561.t1	Lakedist_g17548.t1, Lakedist_g1369.t1, Lakedist_g1339.t1, Lakedist_g4025.t1	Lhj_g7150.t1	Liberton_g17200.t2, Liberton_g10526.t1, Liberton_g10663.t1, Liberton_g5587.t2, Liberton_g1609.t1	LouisXIII_g8940.t1, LouisXIII_g12233.t1, LouisXIII_g20118.t1, LouisXIII_g204.t1, LouisXIII_g19763.t1, LouisXIII_g4824.t1	Luc-A_g1556.t1, Luc-A_g4033.t1, Luc-A_g26008.t1, Luc-A_g13699.t1, Luc-A_g3471.t1, Luc-A_g2175.t1, Luc-A_g2157.t1	Luc-B_g8048.t1, Luc-B_g18347.t1, Luc-B_g17939.t1, Luc-B_g6715.t1, Luc-B_g19818.t1, Luc-B_g22353.t1, Luc-B_g23959.t1	Marpolmon_MpmSA2_1.0_genomic_ncbi_g22966.t1	Marpolpol_MppBR5_1.0_genomic_ncbi_g23280.t1, Marpolpol_MppBR5_1.0_genomic_ncbi_g18371.t1, Marpolpol_MppBR5_1.0_genomic_ncbi_g17013.t1	Marpolrud_MpTak_v6.1.genome_g25939.t1, Marpolrud_MpTak_v6.1.genome_g25784.t1, Marpolrud_MpTak_v6.1.genome_g25760.t1, Marpolrud_MpTak_v6.1.genome_g25545.t1, Marpolrud_MpTak_v6.1.genome_g25446.t1, Marpolrud_MpTak_v6.1.genome_g25202.t1, Marpolrud_MpTak_v6.1.genome_g17222.t1		Mns-A_g9130.t1	Mnt-A_g13933.t1, Mnt-A_g21557.t2, Mnt-A_g5299.t1, Mnt-A_g15607.t1, Mnt-A_g10108.t1, Mnt-A_g17634.t1, Mnt-A_g6564.t1	Mou-A_g23108.t1, Mou-A_g19485.t4, Mou-A_g5484.t1, Mou-A_g6652.t1, Mou-A_g17771.t1, Mou-A_g19840.t1, Mou-A_g2769.t1	Mur-A_g5409.t1, Mur-A_g19924.t2, Mur-A_g3004.t1, Mur-A_g17450.t1		NILSC19_g20233.t1, NILSC19_g2965.t1, NILSC19_g30186.t1, NILSC19_g24443.t1, NILSC19_g9443.t1	NILSC25_g2024.t1, NILSC25_g15147.t1, NILSC25_g11875.t2, NILSC25_g15555.t1, NILSC25_g16802.t1, NILSC25_g9387.t1	NILSC26_g18797.t1, NILSC26_g10950.t1, NILSC26_g17167.t1, NILSC26_g11656.t1, NILSC26_g233.t1, NILSC26_g21932.t1	NILSC3_g21586.t1, NILSC3_g13987.t1, NILSC3_g19078.t1, NILSC3_g10909.t1, NILSC3_g17384.t1, NILSC3_g27094.t1	NILSC4_g21529.t2, NILSC4_g13625.t2, NILSC4_g20466.t1, NILSC4_g10037.t1, NILSC4_g16228.t1, NILSC4_g14262.t1	NILSC5_g16086.t4, NILSC5_g21110.t1, NILSC5_g4265.t1, NILSC5_g5787.t1, NILSC5_g23561.t1	NILSC7_g22677.t1, NILSC7_g24573.t1, NILSC7_g1208.t1, NILSC7_g22315.t1, NILSC7_g567.t1, NILSC7_g32311.t1, NILSC7_g1685.t1, NILSC7_g7682.t1, NILSC7_g14587.t1	NILSC8_g17335.t1, NILSC8_g20102.t1, NILSC8_g21231.t1, NILSC8_g17901.t1, NILSC8_g20468.t1	Ncathedral_g20388.t1, Ncathedral_g2729.t1, Ncathedral_g1216.t1	Nor-A_g7053.t1, Nor-A_g13662.t1, Nor-A_g20474.t1, Nor-A_g7210.t1, Nor-A_g20594.t1, Nor-A_g14491.t1	Nor-B_g22037.t3, Nor-B_g15107.t1, Nor-B_g6854.t1, Nor-B_g5085.t1, Nor-B_g10277.t1, Nor-B_g21030.t1, Nor-B_g16499.t1	Nor-C_g16932.t1, Nor-C_g19779.t1, Nor-C_g1274.t1, Nor-C_g19569.t1, Nor-C_g18922.t1, Nor-C_g1963.t1, Nor-C_g19744.t1, Nor-C_g7613.t1	Nor-D_g9378.t1, Nor-D_g215.t1, Nor-D_g2889.t1, Nor-D_g9032.t1, Nor-D_g10322.t1	Nor-E_g3584.t1, Nor-E_g8196.t1, Nor-E_g6933.t1	Pra-A_g22488.t1, Pra-A_g6776.t1, Pra-A_g20504.t1, Pra-A_g8468.t1	Pra-C_g18710.t1, Pra-C_g5393.t1, Pra-C_g2247.t1, Pra-C_g2536.t2, Pra-C_g8195.t1	RB2_g1723.t1	RES29_g19066.t2, RES29_g16178.t1, RES29_g16230.t1, RES29_g20488.t1, RES29_g9629.t1, RES29_g12858.t1	RES31_g5873.t1, RES31_g16434.t1	RES32_g16583.t3, RES32_g1433.t1, RES32_g4576.t1, RES32_g20159.t1, RES32_g21701.t1	RES34_g13652.t1, RES34_g3218.t1, RES34_g22040.t1	RES35_g18558.t1, RES35_g22285.t1, RES35_g24775.t1	RES41_g15179.t1, RES41_g12184.t7, RES41_g8713.t1, RES41_g8762.t1, RES41_g565.t1, RES41_g13893.t1	RES49_g19712.t1, RES49_g22144.t1, RES49_g5662.t1, RES49_g13203.t2, RES49_g16355.t1, RES49_g21134.t1, RES49_g7102.t1, RES49_g12056.t1, RES49_g8826.t1	Rhyl_g9231.t1, Rhyl_g3555.t1, Rhyl_g6339.t2, Rhyl_g17653.t1, Rhyl_g5282.t1	Sal-A_g21969.t1, Sal-A_g8139.t1, Sal-A_g8951.t1, Sal-A_g5195.t1, Sal-A_g16066.t1, Sal-A_g19080.t1	Sevenoaks_g13887.t1, Sevenoaks_g14771.t1, Sevenoaks_g7928.t1, Sevenoaks_g7440.t1, Sevenoaks_g6043.t1, Sevenoaks_g18830.t1, Sevenoaks_g18034.t1	Silverstar_g17883.t1, Silverstar_g1284.t1, Silverstar_g18587.t2, Silverstar_g20937.t1, Silverstar_g18602.t1, Silverstar_g20316.t1, Silverstar_g7057.t1	TAK1_g12175.t1, TAK1_g13468.t1, TAK1_g12676.t1, TAK1_g1034.t1, TAK1_g7953.t1, TAK1_g19988.t1, TAK1_g8728.t1	TAK2_g9691.t1, TAK2_g17574.t1, TAK2_g6423.t1	Tony_g20810.t1, Tony_g11952.t1, Tony_g11951.t1, Tony_g15001.t1, Tony_g18840.t1, Tony_g4159.t1	Tou-A_g13728.t1, Tou-A_g22444.t1, Tou-A_g8696.t1, Tou-A_g11291.t1, Tou-A_g26647.t1	Tou-B_g1887.t1, Tou-B_g19726.t1, Tou-B_g22603.t1	Tou-C_g1810.t1, Tou-C_g15596.t1, Tou-C_g16158.t1, Tou-C_g18572.t1, Tou-C_g17166.t1	Tou-D_g24424.t1, Tou-D_g17364.t1, Tou-D_g441.t1, Tou-D_g22288.t1	Tou-E_g139.t1, Tou-E_g19001.t1, Tou-E_g14486.t1	Voe-A_g494.t1, Voe-A_g11984.t2, Voe-A_g21076.t1, Voe-A_g21615.t1, Voe-A_g3918.t1, Voe-A_g11683.t1	Voe-B_g26040.t1, Voe-B_g25696.t1, Voe-B_g18859.t1, Voe-B_g24296.t1, Voe-B_g16914.t1, Voe-B_g25932.t1, Voe-B_g17049.t1	WT-F_g19857.t1, WT-F_g5640.t1, WT-F_g5746.t1, WT-F_g1475.t1, WT-F_g10722.t1, WT-F_g15830.t1	Warwick_g6129.t2, Warwick_g14133.t1, Warwick_g14394.t1, Warwick_g2838.t1, Warwick_g20845.t1, Warwick_g2.t1	Waverly_g965.t2, Waverly_g19864.t3, Waverly_g9368.t1, Waverly_g18891.t1	Whitley_g5413.t1, Whitley_g4077.t1, Whitley_g345.t1, Whitley_g3155.t1, Whitley_g10297.t1	Withies_g15836.t1, Withies_g16373.t1, Withies_g17538.t1, Withies_g4916.t1, Withies_g4425.t1, Withies_g13354.t1
N0.HOG0001881	OG0000092	n252	Aberdeen_g18004.t1		Beaufort_g798.t1		Ber-B_g17562.t1	Ber-C_g20964.t1		Ber-F_g21909.t1	Bid-A_g12703.t1	Bie-A_g9794.t1	Bie-B_g1033.t1	Bie-C_g16125.t1, Bie-C_g10608.t1	BoGa_v1_g26860.t1		Bristol_g960.t1							MarpolCA_g6466.t1	Cas-A_g8010.t1	Cas-B_g17387.t1	Cas-C_g7942.t1		Cas-E_g4483.t1	Crowsnest_g43.t1, Crowsnest_g21038.t1					Gen-A_g17980.t1				Gormley_g18521.t1	Grafton_g19999.t2		Hec-B_g3311.t1				L2BoGa_g13633.t1, L2BoGa_g20650.t1								Luc-B_g12199.t1	Marpolmon_MpmSA2_1.0_genomic_ncbi_g25240.t1		Marpolrud_MpTak_v6.1.genome_g25654.t1		Mns-A_g3103.t1	Mnt-A_g20988.t1		Mur-A_g4170.t1		NILSC19_g12772.t1	NILSC25_g16812.t2								Nor-A_g3745.t1, Nor-A_g12598.t1	Nor-B_g11924.t2	Nor-C_g14737.t1	Nor-D_g6408.t1		Pra-A_g12994.t1			RES29_g8950.t1			RES34_g1042.t1					Sal-A_g12283.t1	Sevenoaks_g6001.t1	Silverstar_g17749.t1, Silverstar_g7887.t1		TAK2_g9746.t1	Tony_g10070.t1						Voe-A_g12594.t1		WT-F_g468.t2, WT-F_g2696.t1		Waverly_g13371.t1		Withies_g7415.t1
N0.HOG0001882	OG0000093	n2																				CAM1_g14389.t1	CAM2_g15141.t1			Cas-B_g4008.t1			Cas-E_g23231.t1				Esc-A_g14629.t1		Gen-A_g15445.t1	Gen-B_g3772.t1					Hec-A_g9936.t1		Hec-C_g19799.t1											Luc-B_g18141.t1, Luc-B_g18143.t1	Marpolmon_MpmSA2_1.0_genomic_ncbi_g23816.t1	Marpolpol_MppBR5_1.0_genomic_ncbi_g12327.t1					Mou-A_g3351.t1												Nor-A_g9287.t1		Nor-C_g1854.t1		Nor-E_g10260.t1											Rhyl_g15911.t1												Voe-A_g22195.t1					Whitley_g18321.t1
N0.HOG0001883	OG0000093	n12	Aberdeen_g402.t1, Aberdeen_g1323.t1, Aberdeen_g9945.t2, Aberdeen_g13205.t1	Ale-A_g4318.t1, Ale-A_g20233.t2	Beaufort_g16034.t1, Beaufort_g9697.t1, Beaufort_g14809.t1	Ber-A_g7626.t1	Ber-B_g21446.t1, Ber-B_g852.t1, Ber-B_g12484.t1, Ber-B_g5169.t1	Ber-C_g15302.t1, Ber-C_g14163.t1	Ber-D_g26656.t1, Ber-D_g12536.t1, Ber-D_g21557.t1, Ber-D_g12532.t1	Ber-F_g6317.t1, Ber-F_g16972.t1	Bid-A_g19884.t1, Bid-A_g5497.t1, Bid-A_g22071.t1, Bid-A_g5616.t2	Bie-A_g16455.t1, Bie-A_g16430.t2, Bie-A_g22176.t1, Bie-A_g16457.t1	Bie-B_g8876.t1, Bie-B_g20898.t1, Bie-B_g11851.t1, Bie-B_g8878.t1	Bie-C_g2269.t1, Bie-C_g6348.t1, Bie-C_g13045.t1, Bie-C_g10049.t1	BoGa_v1_g18712.t2	Bot-X_g22540.t1, Bot-X_g18684.t1	Bristol_g9464.t1, Bristol_g3561.t1, Bristol_g12878.t1	Bul-A_g3413.t1, Bul-A_g1149.t1, Bul-A_g3415.t1	Bul-B_g5847.t1, Bul-B_g1356.t1, Bul-B_g3586.t1	Bul-C_g5883.t1, Bul-C_g11494.t1, Bul-C_g13756.t1, Bul-C_g22075.t1	CA_g8987.t1, CA_g1938.t1, CA_g27785.t1	CAM1_g6525.t1	CAM2_g291.t1, CAM2_g17709.t1	MarpolCA_g146.t2	Cas-A_g4142.t1, Cas-A_g16841.t1, Cas-A_g348.t1, Cas-A_g22882.t1, Cas-A_g327.t1	Cas-B_g10992.t1, Cas-B_g16447.t1	Cas-C_g7491.t1, Cas-C_g775.t1, Cas-C_g8714.t1, Cas-C_g16687.t1	Cas-D_g9544.t1, Cas-D_g19901.t1	Cas-E_g9436.t1	Crowsnest_g1636.t1, Crowsnest_g13488.t1, Crowsnest_g8607.t1	Dur-A_g8168.t1, Dur-A_g15932.t1		Esc-A_g17217.t3	Field-2_g16854.t1, Field-2_g4453.t1, Field-2_g16993.t1	Gen-A_g13520.t1, Gen-A_g5650.t1, Gen-A_g13855.t1	Gen-B_g23346.t1, Gen-B_g3096.t2	Gilesgate_g10174.t1, Gilesgate_g19378.t1, Gilesgate_g6287.t1, Gilesgate_g13019.t1	Glo-1_g2449.t1, Glo-1_g17419.t1	Gormley_g10300.t1	Grafton_g8765.t1, Grafton_g1941.t1, Grafton_g12976.t1	Hec-A_g3247.t1	Hec-B_g897.t1, Hec-B_g14385.t1, Hec-B_g19671.t1	Hec-C_g2327.t1, Hec-C_g8706.t2	Hopeman_g19924.t2, Hopeman_g20572.t2	Jimw_g17376.t1, Jimw_g21.t1	L2BoGa_g7440.t2	L5BoGa_g19239.t1, L5BoGa_g10408.t1	Lac-A_g7005.t1, Lac-A_g16181.t1	Lakedist_g20622.t1, Lakedist_g4777.t1, Lakedist_g2319.t1, Lakedist_g4422.t1	Lhj_g6333.t1, Lhj_g13459.t1	Liberton_g2055.t1, Liberton_g3765.t1	LouisXIII_g11425.t1, LouisXIII_g15878.t1, LouisXIII_g11189.t1, LouisXIII_g7797.t1	Luc-A_g1447.t1, Luc-A_g22187.t1, Luc-A_g12943.t1, Luc-A_g10029.t1	Luc-B_g6156.t1, Luc-B_g8902.t1, Luc-B_g6158.t1	Marpolmon_MpmSA2_1.0_genomic_ncbi_g14103.t1		Marpolrud_MpTak_v6.1.genome_g18695.t2	Marpolrud_Mp6g11850.1	Mns-A_g16098.t1, Mns-A_g21005.t1	Mnt-A_g1412.t2	Mou-A_g1412.t1, Mou-A_g19456.t1	Mur-A_g1905.t1, Mur-A_g11525.t1, Mur-A_g23875.t2	NILSC15_g9894.t1, NILSC15_g1583.t1, NILSC15_g8456.t1	NILSC19_g10821.t1, NILSC19_g10857.t1	NILSC25_g3190.t1, NILSC25_g7455.t1, NILSC25_g18843.t2	NILSC26_g11549.t1, NILSC26_g11547.t1	NILSC3_g17877.t1, NILSC3_g16946.t1	NILSC4_g3578.t1, NILSC4_g27363.t2, NILSC4_g22191.t1	NILSC5_g18422.t1	NILSC7_g3060.t1, NILSC7_g13079.t1, NILSC7_g3062.t1	NILSC8_g6318.t1, NILSC8_g16654.t2, NILSC8_g20471.t1, NILSC8_g13357.t1	Ncathedral_g7269.t1, Ncathedral_g21489.t1, Ncathedral_g17957.t1	Nor-A_g5253.t1, Nor-A_g7083.t1, Nor-A_g19050.t3	Nor-B_g12810.t1, Nor-B_g19480.t1	Nor-C_g12549.t1, Nor-C_g11637.t1	Nor-D_g10986.t2	Nor-E_g5081.t1, Nor-E_g15076.t1	Pra-A_g753.t1, Pra-A_g16101.t1	Pra-C_g15976.t1, Pra-C_g18988.t1	RB2_g8341.t1	RES29_g22207.t1, RES29_g6912.t1, RES29_g6799.t1, RES29_g11361.t1	RES31_g13008.t1, RES31_g14916.t1, RES31_g13010.t1	RES32_g26335.t1, RES32_g27341.t1, RES32_g26352.t1	RES34_g6525.t1, RES34_g13621.t1, RES34_g14758.t1, RES34_g7968.t1	RES35_g14488.t1	RES41_g21867.t1, RES41_g2505.t1, RES41_g11556.t1	RES49_g9570.t1, RES49_g14783.t1, RES49_g13889.t1	Rhyl_g7019.t1, Rhyl_g13341.t1	Sal-A_g4478.t1, Sal-A_g19612.t1	Sevenoaks_g19372.t1	Silverstar_g15792.t1, Silverstar_g8016.t1	TAK1_g4436.t1, TAK1_g6254.t1	TAK2_g11339.t3	Tony_g1854.t1, Tony_g109.t1	Tou-A_g25407.t1, Tou-A_g6324.t1, Tou-A_g25409.t1, Tou-A_g12941.t1	Tou-B_g22733.t1, Tou-B_g22658.t1, Tou-B_g6419.t1, Tou-B_g22735.t1	Tou-C_g25441.t1, Tou-C_g25380.t1, Tou-C_g9435.t1, Tou-C_g25443.t1	Tou-D_g24171.t1, Tou-D_g24167.t1, Tou-D_g24173.t1, Tou-D_g23301.t1	Tou-E_g1321.t1, Tou-E_g1296.t1, Tou-E_g3015.t1, Tou-E_g1323.t1	Voe-A_g21340.t1	Voe-B_g22622.t1, Voe-B_g24527.t1, Voe-B_g8218.t1	WT-F_g14645.t1, WT-F_g8819.t1	Warwick_g14345.t1, Warwick_g1860.t1, Warwick_g8332.t1	Waverly_g8408.t1, Waverly_g19772.t1, Waverly_g21137.t1	Whitley_g18938.t1, Whitley_g12951.t1, Whitley_g6190.t1, Whitley_g19502.t1	Withies_g133.t1, Withies_g238.t1
N0.HOG0001884	OG0000093	n186																									Cas-C_g7927.t1																																Mns-A_g10716.t1
N0.HOG0001885	OG0000093	n190																																						Grafton_g13696.t1								Lac-A_g8617.t1																					NILSC5_g28756.t1																					Sevenoaks_g6581.t1
N0.HOG0001886	OG0000093	n195	Aberdeen_g8726.t1	Ale-A_g24676.t1	Beaufort_g3274.t1			Ber-C_g14191.t2	Ber-D_g21562.t1, Ber-D_g17132.t1	Ber-F_g3726.t2	Bid-A_g22082.t1	Bie-A_g9052.t1, Bie-A_g22183.t1	Bie-B_g11850.t1	Bie-C_g16555.t1	BoGa_v1_g18714.t1	Bot-X_g12256.t1	Bristol_g12913.t1	Bul-A_g12743.t1, Bul-A_g17064.t1	Bul-B_g8041.t1	Bul-C_g22077.t1	CA_g1889.t1		CAM2_g17272.t1	MarpolCA_g148.t2	Cas-A_g16848.t1, Cas-A_g15218.t1	Cas-B_g10994.t1	Cas-C_g8738.t1		Cas-E_g9440.t1	Crowsnest_g21171.t1	Dur-A_g9390.t1	Dutchpot_g8397.t1, Dutchpot_g9722.t1	Esc-A_g17229.t1	Field-2_g19139.t1, Field-2_g1395.t1	Gen-A_g9472.t2	Gen-B_g7419.t2		Glo-1_g17939.t1	Gormley_g4284.t1	Grafton_g11585.t1	Hec-A_g5218.t1	Hec-B_g14405.t1	Hec-C_g9422.t1, Hec-C_g17660.t1	Hopeman_g715.t1	Jimw_g17328.t1	L2BoGa_g2705.t1	L5BoGa_g11503.t1, L5BoGa_g5854.t1	Lac-A_g13008.t1	Lakedist_g20589.t1		Liberton_g21242.t1	LouisXIII_g11074.t1	Luc-A_g796.t1	Luc-B_g8795.t1	Marpolmon_MpmSA2_1.0_genomic_ncbi_g14100.t1	Marpolpol_MppBR5_1.0_genomic_ncbi_g12325.t1	Marpolrud_MpTak_v6.1.genome_g18697.t1	Marpolrud_Mp6g11870.1	Mns-A_g16100.t2	Mnt-A_g22834.t1	Mou-A_g1414.t2	Mur-A_g7067.t1			NILSC25_g762.t1			NILSC4_g11443.t1	NILSC5_g48.t1	NILSC7_g32428.t1		Ncathedral_g15897.t1	Nor-A_g8448.t1	Nor-B_g20021.t2	Nor-C_g7563.t1	Nor-D_g10992.t2	Nor-E_g5073.t1	Pra-A_g16118.t2	Pra-C_g3258.t1		RES29_g11363.t1	RES31_g191.t1	RES32_g27345.t1, RES32_g16849.t1	RES34_g8037.t1	RES35_g5150.t1	RES41_g18178.t1		Rhyl_g9390.t1	Sal-A_g1759.t1	Sevenoaks_g1298.t1	Silverstar_g19830.t1, Silverstar_g5869.t1	TAK1_g945.t1, TAK1_g12548.t1	TAK2_g15207.t1	Tony_g2431.t1	Tou-A_g12935.t1, Tou-A_g20419.t1	Tou-B_g12940.t1, Tou-B_g6411.t1	Tou-C_g22435.t1, Tou-C_g9414.t1	Tou-D_g23293.t1, Tou-D_g21599.t1	Tou-E_g22147.t1, Tou-E_g3004.t1	Voe-A_g21251.t2	Voe-B_g19074.t2	WT-F_g8390.t1			Whitley_g1411.t1	Withies_g17778.t1
N0.HOG0001887	OG0000093	n291			Beaufort_g5989.t1	Ber-A_g7645.t1	Ber-B_g21504.t1	Ber-C_g7566.t1			Bid-A_g14305.t1									Bul-C_g6790.t1			CAM2_g13389.t1														Gilesgate_g19387.t2												Lakedist_g10602.t1			LouisXIII_g11497.t1									Mou-A_g18578.t1, Mou-A_g7990.t1		NILSC15_g23284.t1			NILSC26_g17798.t1												Pra-A_g18410.t1					RES32_g8510.t1					Rhyl_g12927.t1					TAK2_g2062.t1										Warwick_g4114.t1
N0.HOG0001888	OG0000093	n302														Bot-X_g18693.t1												Cas-D_g9545.t1											Gormley_g5846.t1			Hec-B_g19672.t1											Luc-A_g15186.t1							Mnt-A_g1416.t1		Mur-A_g1906.t1																			RES29_g22208.t1			RES34_g6527.t1					Sal-A_g19613.t1
N0.HOG0001889	OG0000093	n308									Bid-A_g748.t1														Cas-A_g11324.t1																																Marpolrud_MpTak_v6.1.genome_g18545.t1	Marpolrud_Mp6g10720.1		Mnt-A_g22126.t1																																	TAK2_g6615.t1
N0.HOG0001890	OG0000093	n313							Ber-D_g15083.t1				Bie-B_g16731.t1																									Glo-1_g17592.t1																					Mns-A_g9403.t1					NILSC19_g28654.t1				NILSC4_g25950.t1						Nor-B_g9710.t1												RES41_g3506.t1	RES49_g9543.t1					TAK1_g6773.t1		Tony_g6386.t1
N0.HOG0001891	OG0000093	n327			Beaufort_g3907.t1																																																														NILSC3_g16723.t1																		RES35_g26211.t1
N0.HOG0001892	OG0000093	n331															Bristol_g15732.t1			Bul-C_g15462.t1		CAM1_g8267.t1										Dutchpot_g16216.t1			Gen-A_g25286.t1										Jimw_g15427.t1																							NILSC4_g17050.t1			NILSC8_g4848.t1																	Rhyl_g21050.t1		Sevenoaks_g5696.t1														Waverly_g15982.t1
N0.HOG0001893	OG0000093	n340																																														Lac-A_g4367.t1							Marpolmon_MpmSA2_1.0_genomic_ncbi_g24787.t1
N0.HOG0001894	OG0000093	n341	Aberdeen_g4736.t1	Ale-A_g12157.t1	Beaufort_g2738.t1	Ber-A_g236.t2	Ber-B_g4784.t1, Ber-B_g18928.t1	Ber-C_g21942.t1	Ber-D_g6085.t1, Ber-D_g13812.t1	Ber-F_g4350.t1		Bie-A_g16102.t1	Bie-B_g12182.t1	Bie-C_g12819.t1		Bot-X_g134.t1	Bristol_g2317.t1	Bul-A_g6209.t1	Bul-B_g18182.t1	Bul-C_g22379.t1	CA_g26748.t1, CA_g3329.t1	CAM1_g18566.t1	CAM2_g19779.t1	MarpolCA_g25834.t1		Cas-B_g1895.t1, Cas-B_g7048.t1	Cas-C_g16120.t1, Cas-C_g15437.t1	Cas-D_g18577.t1	Cas-E_g5764.t1	Crowsnest_g9467.t1	Dur-A_g1986.t1	Dutchpot_g1936.t1	Esc-A_g18328.t1	Field-2_g13026.t1, Field-2_g2143.t1	Gen-A_g1756.t1		Gilesgate_g14070.t1, Gilesgate_g3770.t1	Glo-1_g12039.t1	Gormley_g8363.t1	Grafton_g13265.t1, Grafton_g1084.t1	Hec-A_g10870.t1	Hec-B_g1421.t1	Hec-C_g1636.t1	Hopeman_g6147.t1, Hopeman_g504.t1	Jimw_g3765.t1			Lac-A_g10053.t1	Lakedist_g6376.t1	Lhj_g19405.t1	Liberton_g11421.t1	LouisXIII_g14705.t1	Luc-A_g226.t1	Luc-B_g2061.t1	Marpolmon_MpmSA2_1.0_genomic_ncbi_g16710.t1	Marpolpol_MppBR5_1.0_genomic_ncbi_g1370.t1			Mns-A_g16643.t1		Mou-A_g8282.t1		NILSC15_g697.t1	NILSC19_g7342.t1	NILSC25_g13671.t1	NILSC26_g11733.t1	NILSC3_g17144.t1	NILSC4_g27433.t1	NILSC5_g5984.t1, NILSC5_g4444.t1			Ncathedral_g8360.t1, Ncathedral_g20855.t1	Nor-A_g10810.t1	Nor-B_g26232.t1	Nor-C_g12336.t1			Pra-A_g13552.t1	Pra-C_g9629.t1	RB2_g1312.t2	RES29_g12121.t1		RES32_g5686.t1	RES34_g1002.t1	RES35_g3934.t1	RES41_g2808.t1	RES49_g6033.t1	Rhyl_g20833.t1	Sal-A_g17097.t1	Sevenoaks_g11062.t1	Silverstar_g20932.t1, Silverstar_g10539.t1	TAK1_g16477.t1		Tony_g9608.t1, Tony_g5427.t1	Tou-A_g2071.t1	Tou-B_g18332.t1	Tou-C_g10996.t1	Tou-D_g17422.t1	Tou-E_g21983.t1	Voe-A_g16738.t1	Voe-B_g10706.t1, Voe-B_g5429.t1	WT-F_g4815.t1	Warwick_g13853.t1	Waverly_g9654.t1	Whitley_g18105.t1, Whitley_g1973.t1	Withies_g1557.t1
N0.HOG0001895	OG0000093	n418													BoGa_v1_g18567.t1																					Gen-B_g6347.t1										L2BoGa_g10459.t1	L5BoGa_g14444.t1															Mur-A_g12546.t1								NILSC7_g20025.t1												RES31_g22190.t1
N0.HOG0001896	OG0000094	n3					Ber-B_g11681.t1					Bie-A_g8302.t1		Bie-C_g6599.t1	BoGa_v1_g22986.t1					Bul-C_g664.t1															Gen-A_g3812.t1							Hec-B_g6408.t1									Liberton_g1444.t2			Luc-B_g19871.t1	Marpolmon_MpmSA2_1.0_genomic_ncbi_g509.t1	Marpolpol_MppBR5_1.0_genomic_ncbi_g19897.t1, Marpolpol_MppBR5_1.0_genomic_ncbi_g19888.t1				Mnt-A_g9180.t1				NILSC19_g819.t1						NILSC7_g12702.t1	NILSC8_g24470.t1				Nor-C_g3183.t1				Pra-C_g3579.t1		RES29_g6591.t1			RES34_g5338.t1					Sal-A_g16352.t1			TAK1_g2841.t1									Voe-B_g5038.t1	WT-F_g9454.t1	Warwick_g11398.t1
N0.HOG0001897	OG0000094	n26				Ber-A_g11370.t1					Bid-A_g23050.t1		Bie-B_g19436.t1									CAM1_g11296.t1						Cas-D_g6956.t1	Cas-E_g9311.t1	Crowsnest_g5445.t1		Dutchpot_g1607.t1									Hec-A_g21681.t1	Hec-B_g15332.t1				L2BoGa_g6737.t1	L5BoGa_g13040.t1					LouisXIII_g7074.t1			Marpolmon_MpmSA2_1.0_genomic_ncbi_g13255.t1		Marpolrud_MpTak_v6.1.genome_g7033.t1, Marpolrud_MpTak_v6.1.genome_g1497.t1								NILSC25_g937.t1				NILSC5_g15497.t1	NILSC7_g15838.t1										RB2_g9209.t1	RES29_g1270.t1				RES35_g14782.t1			Rhyl_g6549.t1, Rhyl_g12258.t1				TAK1_g16592.t1			Tou-A_g19172.t1		Tou-C_g17486.t1	Tou-D_g6316.t1			Voe-B_g18684.t1	WT-F_g9842.t1		Waverly_g13921.t1, Waverly_g2016.t1
N0.HOG0001898	OG0000094	n55			Beaufort_g19502.t1, Beaufort_g2586.t1	Ber-A_g4670.t1		Ber-C_g1129.t1		Ber-F_g1164.t1	Bid-A_g16031.t1			Bie-C_g8042.t1	BoGa_v1_g7703.t1		Bristol_g3701.t1	Bul-A_g18713.t1, Bul-A_g10114.t1		Bul-C_g18926.t1	CA_g14588.t1, CA_g950.t1			MarpolCA_g24765.t1, MarpolCA_g24766.t1, MarpolCA_g19438.t1			Cas-C_g18896.t1, Cas-C_g20478.t1	Cas-D_g22643.t1, Cas-D_g9475.t1		Crowsnest_g14034.t1	Dur-A_g17398.t1	Dutchpot_g2692.t1, Dutchpot_g13464.t1	Esc-A_g22229.t1, Esc-A_g27314.t2	Field-2_g14372.t1		Gen-B_g4718.t1	Gilesgate_g4578.t2	Glo-1_g1940.t1, Glo-1_g9832.t1, Glo-1_g7318.t1	Gormley_g12549.t1		Hec-A_g17706.t1, Hec-A_g19374.t1	Hec-B_g7781.t1		Hopeman_g16713.t1, Hopeman_g2299.t1	Jimw_g5084.t1, Jimw_g18282.t1	L2BoGa_g11109.t1, L2BoGa_g15227.t1	L5BoGa_g16394.t1	Lac-A_g10227.t1, Lac-A_g12977.t1		Lhj_g829.t1		LouisXIII_g11668.t1		Luc-B_g20811.t1, Luc-B_g11290.t1	Marpolmon_MpmSA2_1.0_genomic_ncbi_g3612.t1	Marpolpol_MppBR5_1.0_genomic_ncbi_g1479.t2	Marpolrud_MpTak_v6.1.genome_g17820.t1, Marpolrud_MpTak_v6.1.genome_g7751.t2, Marpolrud_MpTak_v6.1.genome_g7705.t1, Marpolrud_MpTak_v6.1.genome_g19092.t1		Mns-A_g6971.t1, Mns-A_g8385.t1	Mnt-A_g9268.t1	Mou-A_g9876.t1, Mou-A_g5860.t1				NILSC25_g18032.t1, NILSC25_g18172.t1	NILSC26_g13028.t1	NILSC3_g16292.t1	NILSC4_g16472.t1	NILSC5_g6542.t1, NILSC5_g945.t1		NILSC8_g20235.t1	Ncathedral_g2550.t3	Nor-A_g4606.t1	Nor-B_g1796.t1, Nor-B_g681.t1	Nor-C_g10094.t1	Nor-D_g12317.t1, Nor-D_g4496.t1			Pra-C_g14887.t1		RES29_g7258.t1	RES31_g10989.t1, RES31_g736.t1, RES31_g2734.t1		RES34_g15445.t1		RES41_g2744.t1, RES41_g12940.t1		Rhyl_g16000.t1	Sal-A_g12442.t1	Sevenoaks_g16399.t1	Silverstar_g15498.t1, Silverstar_g4479.t1	TAK1_g2837.t1, TAK1_g6161.t1, TAK1_g7584.t1	TAK2_g10024.t1, TAK2_g1198.t1		Tou-A_g18209.t1	Tou-B_g22131.t1, Tou-B_g10282.t1			Tou-E_g8163.t1	Voe-A_g3339.t1	Voe-B_g9242.t1			Waverly_g4066.t1	Whitley_g13315.t1, Whitley_g15228.t1	Withies_g3526.t1
N0.HOG0001899	OG0000094	n137	Aberdeen_g3479.t1, Aberdeen_g3160.t1		Beaufort_g17371.t1	Ber-A_g2500.t1, Ber-A_g4107.t1, Ber-A_g213.t1			Ber-D_g16023.t1	Ber-F_g18755.t1		Bie-A_g10253.t1, Bie-A_g3003.t1	Bie-B_g7038.t1	Bie-C_g286.t1, Bie-C_g21011.t1	BoGa_v1_g24634.t1, BoGa_v1_g4803.t2, BoGa_v1_g23280.t1, BoGa_v1_g13397.t1, BoGa_v1_g18844.t1					Bul-C_g8722.t1		CAM1_g21610.t1	CAM2_g18803.t1, CAM2_g6391.t1, CAM2_g1358.t1	MarpolCA_g23269.t3, MarpolCA_g3235.t1, MarpolCA_g3696.t1, MarpolCA_g15351.t1, MarpolCA_g9213.t1, MarpolCA_g280.t1			Cas-C_g18273.t1, Cas-C_g22967.t2, Cas-C_g22180.t1, Cas-C_g19758.t1	Cas-D_g17018.t1			Dur-A_g6076.t1		Esc-A_g14784.t1			Gen-B_g1801.t1	Gilesgate_g2928.t1, Gilesgate_g5029.t1		Gormley_g1785.t1		Hec-A_g21132.t1	Hec-B_g17472.t1, Hec-B_g5920.t1			Jimw_g2420.t2			Lac-A_g18452.t1		Lhj_g18053.t1		LouisXIII_g521.t1	Luc-A_g19954.t1, Luc-A_g21175.t1, Luc-A_g25963.t1	Luc-B_g11126.t1	Marpolmon_MpmSA2_1.0_genomic_ncbi_g4312.t1	Marpolpol_MppBR5_1.0_genomic_ncbi_g9225.t1, Marpolpol_MppBR5_1.0_genomic_ncbi_g20456.t1, Marpolpol_MppBR5_1.0_genomic_ncbi_g7293.t1, Marpolpol_MppBR5_1.0_genomic_ncbi_g7312.t1, Marpolpol_MppBR5_1.0_genomic_ncbi_g2548.t1, Marpolpol_MppBR5_1.0_genomic_ncbi_g20219.t1, Marpolpol_MppBR5_1.0_genomic_ncbi_g3189.t1	Marpolrud_MpTak_v6.1.genome_g8495.t1, Marpolrud_MpTak_v6.1.genome_g24901.t1, Marpolrud_MpTak_v6.1.genome_g13463.t1, Marpolrud_MpTak_v6.1.genome_g5336.t1, Marpolrud_MpTak_v6.1.genome_g9116.t2, Marpolrud_MpTak_v6.1.genome_g23984.t1, Marpolrud_MpTak_v6.1.genome_g24507.t1, Marpolrud_MpTak_v6.1.genome_g18825.t1				Mou-A_g11933.t1, Mou-A_g8671.t1			NILSC19_g18622.t1, NILSC19_g19647.t1	NILSC25_g11954.t1			NILSC4_g24874.t1, NILSC4_g4474.t1, NILSC4_g8843.t1	NILSC5_g513.t1	NILSC7_g17158.t1	NILSC8_g16610.t1, NILSC8_g3377.t1	Ncathedral_g16141.t1	Nor-A_g18067.t1, Nor-A_g20985.t1	Nor-B_g18989.t1				Pra-A_g10765.t1	Pra-C_g8444.t1	RB2_g12109.t1		RES31_g7985.t1, RES31_g18469.t1		RES34_g6398.t1			RES49_g22176.t1	Rhyl_g7371.t1, Rhyl_g16092.t1, Rhyl_g6420.t1	Sal-A_g19909.t2		Silverstar_g10336.t1	TAK1_g14384.t1	TAK2_g12408.t1	Tony_g12989.t1, Tony_g9359.t1, Tony_g5830.t1		Tou-B_g2486.t1			Tou-E_g4073.t1, Tou-E_g5143.t1		Voe-B_g25008.t1, Voe-B_g25098.t1	WT-F_g9040.t1, WT-F_g16592.t1	Warwick_g14107.t1	Waverly_g1788.t1, Waverly_g5031.t1, Waverly_g9561.t1, Waverly_g17778.t1, Waverly_g3176.t1	Whitley_g15901.t1, Whitley_g14466.t1	Withies_g8310.t1
N0.HOG0001900	OG0000094	n252					Ber-B_g19454.t1		Ber-D_g8345.t1					Bie-C_g8079.t1	BoGa_v1_g4180.t1									MarpolCA_g5858.t1		Cas-B_g3046.t1		Cas-D_g4606.t1	Cas-E_g11512.t1		Dur-A_g6925.t1					Gen-B_g11328.t1					Hec-A_g19813.t1	Hec-B_g4857.t1	Hec-C_g8204.t1	Hopeman_g15170.t1		L2BoGa_g13090.t1	L5BoGa_g3691.t1, L5BoGa_g19921.t1					LouisXIII_g16373.t1	Luc-A_g8217.t1			Marpolpol_MppBR5_1.0_genomic_ncbi_g8156.t1, Marpolpol_MppBR5_1.0_genomic_ncbi_g21827.t3	Marpolrud_MpTak_v6.1.genome_g10698.t1		Mns-A_g969.t1		Mou-A_g23560.t1									NILSC7_g15599.t1			Nor-A_g2032.t1		Nor-C_g7831.t1	Nor-D_g5810.t1	Nor-E_g742.t1		Pra-C_g9043.t1	RB2_g5090.t1	RES29_g1080.t1												TAK2_g15482.t1		Tou-A_g920.t1								Warwick_g509.t1
N0.HOG0001901	OG0000094	n277							Ber-D_g209.t1	Ber-F_g16622.t1	Bid-A_g19289.t1				BoGa_v1_g11792.t1, BoGa_v1_g626.t1	Bot-X_g12402.t1, Bot-X_g7239.t1		Bul-A_g22024.t1						MarpolCA_g7620.t1, MarpolCA_g28329.t1, MarpolCA_g7470.t1, MarpolCA_g8917.t1					Cas-E_g9977.t1		Dur-A_g18581.t1	Dutchpot_g20377.t1	Esc-A_g5500.t1			Gen-B_g15313.t1		Glo-1_g19866.t1, Glo-1_g3711.t1			Hec-A_g11804.t1										Liberton_g5310.t1	LouisXIII_g18880.t2				Marpolpol_MppBR5_1.0_genomic_ncbi_g17548.t1, Marpolpol_MppBR5_1.0_genomic_ncbi_g20384.t1	Marpolrud_MpTak_v6.1.genome_g11909.t1, Marpolrud_MpTak_v6.1.genome_g628.t1, Marpolrud_MpTak_v6.1.genome_g640.t1, Marpolrud_MpTak_v6.1.genome_g6830.t1, Marpolrud_MpTak_v6.1.genome_g24583.t1					Mur-A_g5890.t1	NILSC15_g16733.t1		NILSC25_g25515.t1	NILSC26_g3809.t1, NILSC26_g15978.t1	NILSC3_g5707.t1					Ncathedral_g6421.t1		Nor-B_g12835.t1	Nor-C_g17026.t1			Pra-A_g13191.t1		RB2_g4265.t1				RES34_g15407.t1										Tony_g7184.t1		Tou-B_g252.t1								Waverly_g1916.t1
N0.HOG0001902	OG0000094	n321				Ber-A_g2380.t1								Bie-C_g18584.t1						Bul-C_g19464.t1				MarpolCA_g23367.t1				Cas-D_g19025.t1		Crowsnest_g21247.t1	Dur-A_g12362.t1					Gen-B_g11699.t1																			Marpolmon_MpmSA2_1.0_genomic_ncbi_g24527.t1, Marpolmon_MpmSA2_1.0_genomic_ncbi_g5487.t1	Marpolpol_MppBR5_1.0_genomic_ncbi_g3644.t1					Mou-A_g17060.t1	Mur-A_g21146.t1								NILSC7_g20622.t1					Nor-C_g197.t1		Nor-E_g3276.t1																									WT-F_g9055.t1		Waverly_g1910.t1
N0.HOG0001903	OG0000094	n332													BoGa_v1_g24732.t1																																								Marpolmon_MpmSA2_1.0_genomic_ncbi_g23142.t1															NILSC7_g16733.t1																																		Waverly_g1238.t1
N0.HOG0001904	OG0000094	n336			Beaufort_g2115.t1																																									L2BoGa_g12408.t1					Liberton_g170.t1			Luc-B_g15673.t1																											RES29_g5485.t1		RES32_g28507.t1
N0.HOG0001905	OG0000094	n346									Bid-A_g2540.t2													MarpolCA_g14178.t1									Esc-A_g5103.t1																						Marpolmon_MpmSA2_1.0_genomic_ncbi_g9135.t1		Marpolrud_MpTak_v6.1.genome_g11113.t1																			Nor-D_g1559.t1
N0.HOG0001906	OG0000094	n351										Bie-A_g2697.t1												MarpolCA_g4333.t1					Cas-E_g13432.t1	Crowsnest_g550.t1																									Marpolmon_MpmSA2_1.0_genomic_ncbi_g26299.t1		Marpolrud_MpTak_v6.1.genome_g1954.t1				Mou-A_g21058.t1																							RES34_g19292.t1
N0.HOG0001907	OG0000094	n356																																																					Marpolmon_MpmSA2_1.0_genomic_ncbi_g21072.t1	Marpolpol_MppBR5_1.0_genomic_ncbi_g9742.t1	Marpolrud_MpTak_v6.1.genome_g3039.t2
N0.HOG0001908	OG0000094	n358																	Bul-B_g18092.t1		CA_g14019.t1			MarpolCA_g23012.t1																																Marpolpol_MppBR5_1.0_genomic_ncbi_g4615.t1
N0.HOG0001909	OG0000094	n366			Beaufort_g4568.t1	Ber-A_g3994.t1				Ber-F_g15086.t1	Bid-A_g21322.t1																										Gilesgate_g15937.t1																		Marpolmon_MpmSA2_1.0_genomic_ncbi_g14857.t1	Marpolpol_MppBR5_1.0_genomic_ncbi_g6329.t1, Marpolpol_MppBR5_1.0_genomic_ncbi_g6334.t1	Marpolrud_MpTak_v6.1.genome_g10159.t1							NILSC19_g8030.t1				NILSC4_g25694.t1																				Rhyl_g1725.t1
N0.HOG0001910	OG0000094	n377												Bie-C_g1430.t1	BoGa_v1_g13447.t1									MarpolCA_g13778.t1																					Jimw_g12.t1	L2BoGa_g5451.t1								Luc-B_g11246.t1	Marpolmon_MpmSA2_1.0_genomic_ncbi_g14475.t1, Marpolmon_MpmSA2_1.0_genomic_ncbi_g11854.t1		Marpolrud_MpTak_v6.1.genome_g10174.t1		Mns-A_g18468.t1																				Pra-C_g10889.t1											Sevenoaks_g4439.t1													Warwick_g20570.t1		Whitley_g20845.t1
N0.HOG0001911	OG0000094	n392												Bie-C_g14455.t1	BoGa_v1_g11208.t1									MarpolCA_g17294.t1																		Hec-B_g282.t1			Jimw_g16689.t1										Marpolmon_MpmSA2_1.0_genomic_ncbi_g237.t1	Marpolpol_MppBR5_1.0_genomic_ncbi_g8468.t1, Marpolpol_MppBR5_1.0_genomic_ncbi_g13173.t1											NILSC3_g6379.t1			NILSC7_g27029.t1																														Voe-A_g11571.t1
N0.HOG0001912	OG0000094	n402	Aberdeen_g17089.t1							Ber-F_g19778.t1	Bid-A_g3243.t1				BoGa_v1_g17674.t1											Cas-B_g19537.t1	Cas-C_g11912.t1		Cas-E_g580.t1		Dur-A_g9474.t1	Dutchpot_g20787.t1	Esc-A_g10491.t1			Gen-B_g3160.t1			Gormley_g9434.t1		Hec-A_g15287.t1	Hec-B_g9712.t1				L2BoGa_g5563.t1	L5BoGa_g12148.t1		Lakedist_g1277.t1						Marpolmon_MpmSA2_1.0_genomic_ncbi_g23355.t1	Marpolpol_MppBR5_1.0_genomic_ncbi_g6292.t1	Marpolrud_MpTak_v6.1.genome_g17652.t1					Mur-A_g23987.t1			NILSC25_g21052.t1	NILSC26_g12578.t1	NILSC3_g8468.t1			NILSC7_g21453.t2			Nor-A_g782.t1				Nor-E_g15619.t1		Pra-C_g2064.t1				RES32_g3406.t1					Rhyl_g5743.t1	Sal-A_g9413.t1											Voe-A_g18684.t1	Voe-B_g16851.t1
N0.HOG0001913	OG0000094	n425																									Cas-C_g2443.t1																																Mns-A_g19782.t1
N0.HOG0001914	OG0000094	n427																						MarpolCA_g9939.t1																																Marpolpol_MppBR5_1.0_genomic_ncbi_g8812.t1, Marpolpol_MppBR5_1.0_genomic_ncbi_g8817.t1, Marpolpol_MppBR5_1.0_genomic_ncbi_g8785.t1, Marpolpol_MppBR5_1.0_genomic_ncbi_g8809.t1													NILSC5_g12929.t1
N0.HOG0001915	OG0000094	n434											Bie-B_g13886.t1							Bul-C_g16792.t1																																			Marpolmon_MpmSA2_1.0_genomic_ncbi_g12500.t1	Marpolpol_MppBR5_1.0_genomic_ncbi_g24904.t1														NILSC7_g17863.t1																																		Waverly_g14137.t1
N0.HOG0001916	OG0000094	n439							Ber-D_g9121.t1		Bid-A_g19164.t1		Bie-B_g962.t1				Bristol_g8443.t1					CAM1_g8674.t1		MarpolCA_g15753.t1		Cas-B_g19715.t1			Cas-E_g7002.t1		Dur-A_g20287.t1		Esc-A_g15931.t1			Gen-B_g3320.t1		Glo-1_g19715.t1					Hec-C_g14615.t1												Marpolmon_MpmSA2_1.0_genomic_ncbi_g3245.t1, Marpolmon_MpmSA2_1.0_genomic_ncbi_g3246.t1	Marpolpol_MppBR5_1.0_genomic_ncbi_g655.t1, Marpolpol_MppBR5_1.0_genomic_ncbi_g25415.t1	Marpolrud_MpTak_v6.1.genome_g20951.t2, Marpolrud_MpTak_v6.1.genome_g21947.t1		Mns-A_g3975.t1	Mnt-A_g10504.t1	Mou-A_g3532.t1						NILSC3_g1262.t1					Ncathedral_g18232.t1				Nor-D_g7403.t1			Pra-C_g23297.t1		RES29_g9516.t1	RES31_g8410.t1					RES49_g17599.t1	Rhyl_g7280.t1					TAK2_g17663.t1	Tony_g11822.t1		Tou-B_g11605.t1		Tou-D_g107.t2	Tou-E_g1779.t1		Voe-B_g9555.t2
N0.HOG0001917	OG0000094	n478																																																					Marpolmon_MpmSA2_1.0_genomic_ncbi_g5605.t2	Marpolpol_MppBR5_1.0_genomic_ncbi_g23544.t1
N0.HOG0001918	OG0000094	n479		Ale-A_g2325.t1		Ber-A_g8097.t1					Bid-A_g12662.t1		Bie-B_g21479.t1		BoGa_v1_g24900.t1, BoGa_v1_g24336.t1										Cas-A_g5155.t1		Cas-C_g9024.t1		Cas-E_g8248.t1							Gen-B_g8421.t1	Gilesgate_g13054.t1									L2BoGa_g12942.t1			Lakedist_g18381.t1	Lhj_g5796.t1			Luc-A_g24436.t1	Luc-B_g18800.t1	Marpolmon_MpmSA2_1.0_genomic_ncbi_g22481.t1, Marpolmon_MpmSA2_1.0_genomic_ncbi_g26002.t1	Marpolpol_MppBR5_1.0_genomic_ncbi_g452.t1	Marpolrud_MpTak_v6.1.genome_g24707.t1, Marpolrud_MpTak_v6.1.genome_g24184.t1			Mnt-A_g3361.t1		Mur-A_g9655.t1									NILSC8_g17916.t1				Nor-C_g14254.t1	Nor-D_g10022.t1	Nor-E_g15334.t1		Pra-C_g6400.t1										Sal-A_g5848.t1							Tou-B_g13771.t1	Tou-C_g4009.t1					WT-F_g13491.t1
N0.HOG0001919	OG0000095	n1	Aberdeen_g942.t1	Ale-A_g12394.t1	Beaufort_g8291.t1		Ber-B_g9787.t1	Ber-C_g14022.t1	Ber-D_g14852.t1	Ber-F_g18330.t1	Bid-A_g8605.t1	Bie-A_g23818.t1	Bie-B_g12526.t1	Bie-C_g18780.t1	BoGa_v1_g23873.t1	Bot-X_g14001.t1	Bristol_g4468.t1	Bul-A_g20412.t1	Bul-B_g9143.t1	Bul-C_g10822.t1	CA_g18703.t1	CAM1_g15666.t1	CAM2_g9244.t1	MarpolCA_g24132.t1	Cas-A_g116.t1	Cas-B_g12828.t1	Cas-C_g19545.t1	Cas-D_g8679.t1	Cas-E_g3154.t1	Crowsnest_g8953.t1	Dur-A_g17833.t1	Dutchpot_g12037.t1	Esc-A_g19090.t1	Field-2_g14832.t1	Gen-A_g12399.t1	Gen-B_g22230.t1	Gilesgate_g8666.t1	Glo-1_g10945.t1	Gormley_g16903.t1	Grafton_g4135.t1	Hec-A_g11725.t1	Hec-B_g12151.t1	Hec-C_g16823.t1	Hopeman_g14450.t1	Jimw_g13922.t1	L2BoGa_g17092.t1	L5BoGa_g11331.t1	Lac-A_g21119.t1	Lakedist_g323.t1	Lhj_g1325.t1	Liberton_g17425.t1	LouisXIII_g6906.t1	Luc-A_g14568.t1	Luc-B_g21286.t1	Marpolmon_MpmSA2_1.0_genomic_ncbi_g4575.t1	Marpolpol_MppBR5_1.0_genomic_ncbi_g7330.t1	Marpolrud_MpTak_v6.1.genome_g23736.t1	Marpolrud_Mp8g09100.1	Mns-A_g8369.t1	Mnt-A_g1285.t1	Mou-A_g11526.t1	Mur-A_g20074.t1	NILSC15_g2158.t1	NILSC19_g627.t1	NILSC25_g23165.t1	NILSC26_g18356.t1	NILSC3_g7008.t1	NILSC4_g17299.t1	NILSC5_g7481.t1	NILSC7_g16629.t1	NILSC8_g6059.t1	Ncathedral_g5363.t1	Nor-A_g17440.t1	Nor-B_g4545.t1	Nor-C_g10260.t1		Nor-E_g6130.t1	Pra-A_g18600.t1	Pra-C_g22451.t1	RB2_g15534.t1	RES29_g15695.t1	RES31_g11042.t1	RES32_g22913.t1	RES34_g20484.t1	RES35_g7917.t1	RES41_g18210.t1	RES49_g14951.t1	Rhyl_g17665.t1	Sal-A_g22604.t1	Sevenoaks_g8786.t1	Silverstar_g1538.t1	TAK1_g20556.t1	TAK2_g20639.t1	Tony_g21454.t1	Tou-A_g13723.t1	Tou-B_g1383.t1	Tou-C_g14717.t1	Tou-D_g9805.t1	Tou-E_g3495.t1	Voe-A_g14954.t1	Voe-B_g23118.t1	WT-F_g7619.t1	Warwick_g17979.t1	Waverly_g11704.t1	Whitley_g14485.t1	Withies_g12180.t1
N0.HOG0001920	OG0000095	n10	Aberdeen_g15512.t1	Ale-A_g15238.t1	Beaufort_g13410.t1		Ber-B_g3948.t1	Ber-C_g8511.t1	Ber-D_g21537.t1	Ber-F_g8490.t1	Bid-A_g3538.t1	Bie-A_g13800.t1	Bie-B_g6270.t1	Bie-C_g1464.t1	BoGa_v1_g23373.t1	Bot-X_g5600.t1	Bristol_g9788.t1	Bul-A_g6552.t1	Bul-B_g9302.t1	Bul-C_g19519.t1, Bul-C_g9022.t1	CA_g11316.t1	CAM1_g17625.t1	CAM2_g21323.t1	MarpolCA_g1292.t2	Cas-A_g6758.t1	Cas-B_g21456.t1	Cas-C_g17209.t1	Cas-D_g7458.t1	Cas-E_g313.t1	Crowsnest_g18099.t1	Dur-A_g16565.t1		Esc-A_g1162.t1	Field-2_g1598.t1	Gen-A_g2306.t1	Gen-B_g6644.t1	Gilesgate_g4750.t1	Glo-1_g19578.t1	Gormley_g11307.t1	Grafton_g8634.t1	Hec-A_g10175.t1	Hec-B_g11994.t1	Hec-C_g12465.t1	Hopeman_g7750.t1		L2BoGa_g16771.t1	L5BoGa_g17864.t1	Lac-A_g9353.t1	Lakedist_g9379.t1	Lhj_g10721.t1	Liberton_g21094.t1	LouisXIII_g8961.t1	Luc-A_g18100.t1	Luc-B_g17367.t1	Marpolmon_MpmSA2_1.0_genomic_ncbi_g25622.t1				Mns-A_g9549.t1	Mnt-A_g6754.t1	Mou-A_g8182.t1	Mur-A_g21878.t1	NILSC15_g10036.t1	NILSC19_g25669.t1	NILSC25_g10867.t1	NILSC26_g2412.t1	NILSC3_g11251.t1	NILSC4_g5322.t1	NILSC5_g12585.t1	NILSC7_g16527.t1	NILSC8_g1904.t1	Ncathedral_g7249.t1	Nor-A_g6680.t1	Nor-B_g16708.t1	Nor-C_g17142.t1		Nor-E_g5495.t1	Pra-A_g20565.t1	Pra-C_g892.t1	RB2_g10618.t1	RES29_g23434.t1		RES32_g22616.t1	RES34_g5260.t1	RES35_g22753.t1	RES41_g11645.t1	RES49_g8955.t1		Sal-A_g17779.t1			TAK1_g83.t1	TAK2_g16788.t1	Tony_g5477.t1	Tou-A_g2744.t1	Tou-B_g8578.t1	Tou-C_g861.t1	Tou-D_g4906.t1	Tou-E_g3355.t1	Voe-A_g14255.t1	Voe-B_g8050.t1		Warwick_g16330.t1	Waverly_g21369.t1	Whitley_g6695.t1	Withies_g771.t1
N0.HOG0001921	OG0000095	n48							Ber-D_g1066.t1									Bul-A_g14088.t1				CAM1_g17759.t1							Cas-E_g1901.t1		Dur-A_g6781.t1	Dutchpot_g18671.t1	Esc-A_g20140.t1					Glo-1_g16596.t1						Hopeman_g9994.t1					Lakedist_g20629.t1		Liberton_g3358.t1		Luc-A_g6735.t1								Mou-A_g19534.t1			NILSC19_g818.t1			NILSC3_g4357.t1	NILSC4_g5949.t1	NILSC5_g14292.t1	NILSC7_g32762.t1			Nor-A_g1667.t1		Nor-C_g13582.t1		Nor-E_g5744.t1						RES32_g1812.t1	RES34_g7583.t1		RES41_g5049.t1				Sevenoaks_g10958.t1					Tou-A_g7186.t1	Tou-B_g5617.t1	Tou-C_g8691.t1	Tou-D_g6512.t1	Tou-E_g9631.t1
N0.HOG0001922	OG0000095	n68																																																						Marpolpol_MppBR5_1.0_genomic_ncbi_g25878.t1, Marpolpol_MppBR5_1.0_genomic_ncbi_g26185.t1
N0.HOG0001923	OG0000095	n70		Ale-A_g6625.t1			Ber-B_g5.t1				Bid-A_g12063.t1					Bot-X_g346.t1				Bul-C_g18372.t1								Cas-D_g6248.t1	Cas-E_g21690.t1	Crowsnest_g4434.t1			Esc-A_g20446.t1								Hec-A_g11857.t1						L5BoGa_g11639.t1		Lakedist_g16990.t1	Lhj_g2541.t1, Lhj_g546.t1										Mnt-A_g23059.t1	Mou-A_g15249.t1	Mur-A_g15296.t1			NILSC25_g3830.t1		NILSC3_g20999.t1				NILSC8_g1945.t1			Nor-B_g6086.t1			Nor-E_g738.t1	Pra-A_g6817.t1	Pra-C_g2517.t1		RES29_g11339.t1				RES35_g25100.t1			Rhyl_g10888.t2	Sal-A_g2157.t1			TAK1_g10556.t1								Voe-A_g10532.t1
N0.HOG0001924	OG0000095	n94												Bie-C_g16973.t1																																																								NILSC7_g103.t2																											Tou-C_g18718.t1
N0.HOG0001925	OG0000095	n96				Ber-A_g14086.t1		Ber-C_g11643.t1			Bid-A_g12060.t1	Bie-A_g7236.t1	Bie-B_g20058.t1			Bot-X_g21805.t1			Bul-B_g10096.t1						Cas-A_g23223.t1				Cas-E_g15558.t1				Esc-A_g908.t1								Hec-A_g6332.t1																			Mnt-A_g14789.t1	Mou-A_g13388.t1	Mur-A_g21950.t1											Nor-A_g4517.t1	Nor-B_g17074.t1	Nor-C_g7822.t1		Nor-E_g9696.t1		Pra-C_g22453.t1		RES29_g15384.t1		RES32_g6792.t1	RES34_g2473.t1					Sal-A_g14260.t1				TAK2_g19103.t1		Tou-A_g8130.t1	Tou-B_g185.t1			Tou-E_g9574.t1	Voe-A_g22862.t1
N0.HOG0001926	OG0000095	n99								Ber-F_g8059.t1																												Glo-1_g15478.t1					Hec-C_g16832.t1
N0.HOG0001927	OG0000095	n105																																																		LouisXIII_g5903.t1																																		RES41_g6967.t1																			Whitley_g3433.t1
N0.HOG0001928	OG0000095	n107																																										Hopeman_g8494.t1																			NILSC15_g8500.t1
N0.HOG0001929	OG0000095	n110	Aberdeen_g15051.t1	Ale-A_g24667.t1	Beaufort_g4850.t1	Ber-A_g12304.t1	Ber-B_g4448.t1	Ber-C_g7704.t1	Ber-D_g16448.t1, Ber-D_g10830.t1	Ber-F_g17196.t1	Bid-A_g18725.t1	Bie-A_g15312.t1	Bie-B_g12228.t1		BoGa_v1_g23302.t1, BoGa_v1_g23289.t1	Bot-X_g4037.t1	Bristol_g1093.t1	Bul-A_g21235.t1, Bul-A_g15328.t1	Bul-B_g9303.t1	Bul-C_g21847.t1			CAM2_g18993.t1	MarpolCA_g1373.t1	Cas-A_g2324.t1	Cas-B_g19351.t1	Cas-C_g21210.t1	Cas-D_g922.t1					Esc-A_g13641.t1	Field-2_g17245.t1		Gen-B_g1793.t1, Gen-B_g15057.t1		Glo-1_g15957.t1, Glo-1_g184.t1	Gormley_g511.t1, Gormley_g5244.t1		Hec-A_g9933.t1	Hec-B_g17330.t1	Hec-C_g10313.t1	Hopeman_g907.t1	Jimw_g13447.t1	L2BoGa_g12090.t1	L5BoGa_g12227.t1		Lakedist_g11231.t1		Liberton_g19527.t1	LouisXIII_g9026.t1	Luc-A_g7024.t1	Luc-B_g10205.t1	Marpolmon_MpmSA2_1.0_genomic_ncbi_g22726.t1	Marpolpol_MppBR5_1.0_genomic_ncbi_g22185.t1, Marpolpol_MppBR5_1.0_genomic_ncbi_g7530.t1	Marpolrud_MpTak_v6.1.genome_g23153.t1, Marpolrud_MpTak_v6.1.genome_g23149.t1	Marpolrud_Mp8g04310.1	Mns-A_g11309.t1	Mnt-A_g13900.t1	Mou-A_g16785.t1	Mur-A_g18672.t1	NILSC15_g26847.t1	NILSC19_g17163.t1	NILSC25_g19789.t1, NILSC25_g19057.t1		NILSC3_g16684.t1		NILSC5_g14808.t2			Ncathedral_g7010.t1		Nor-B_g4680.t1				Pra-A_g18082.t1			RES29_g18155.t1	RES31_g1755.t1, RES31_g16807.t1	RES32_g12974.t1			RES41_g11353.t1	RES49_g21382.t1	Rhyl_g15602.t1	Sal-A_g14754.t1	Sevenoaks_g462.t1			TAK2_g14329.t1	Tony_g3979.t1		Tou-B_g1086.t1				Voe-A_g20466.t1		WT-F_g5358.t1		Waverly_g14977.t1	Whitley_g11686.t1
N0.HOG0001931	OG0000095	n192															Bristol_g18130.t1												Cas-E_g193.t1							Gen-B_g11064.t1												Lac-A_g11357.t1						Luc-B_g18437.t1					Mns-A_g13972.t1												NILSC8_g10135.t1																RES49_g8981.t1				Silverstar_g14086.t1													Waverly_g3063.t1		Withies_g5921.t1
N0.HOG0001932	OG0000095	n202					Ber-B_g10002.t1	Ber-C_g5393.t1	Ber-D_g19699.t1		Bid-A_g2313.t1	Bie-A_g22979.t1	Bie-B_g7880.t1	Bie-C_g17105.t1	BoGa_v1_g23303.t1			Bul-A_g21804.t1		Bul-C_g2748.t1	CA_g16475.t1			MarpolCA_g1364.t1	Cas-A_g11117.t1	Cas-B_g17505.t1	Cas-C_g12096.t1	Cas-D_g15160.t1					Esc-A_g21939.t1	Field-2_g8481.t1			Gilesgate_g17104.t1		Gormley_g12866.t1	Grafton_g10864.t1	Hec-A_g1359.t1	Hec-B_g1692.t1		Hopeman_g2877.t1	Jimw_g13035.t1				Lakedist_g5175.t1			LouisXIII_g15835.t1			Marpolmon_MpmSA2_1.0_genomic_ncbi_g25624.t1, Marpolmon_MpmSA2_1.0_genomic_ncbi_g2763.t1	Marpolpol_MppBR5_1.0_genomic_ncbi_g25056.t1	Marpolrud_MpTak_v6.1.genome_g23157.t1	Marpolrud_Mp8g04380.1		Mnt-A_g13899.t1	Mou-A_g9331.t1				NILSC25_g10868.t1	NILSC26_g156.t1			NILSC5_g18658.t1			Ncathedral_g19265.t1	Nor-A_g4488.t1	Nor-B_g21153.t1				Pra-A_g11013.t1			RES29_g23435.t1	RES31_g7800.t1				RES41_g18643.t1		Rhyl_g14276.t1	Sal-A_g18553.t1	Sevenoaks_g10957.t1	Silverstar_g10852.t1		TAK2_g16246.t1	Tony_g7483.t1	Tou-A_g21272.t1	Tou-B_g20025.t1		Tou-D_g24613.t1, Tou-D_g1146.t1	Tou-E_g3728.t1	Voe-A_g12669.t1	Voe-B_g20164.t1	WT-F_g11009.t1	Warwick_g17476.t1		Whitley_g3507.t1
N0.HOG0001933	OG0000095	n246										Bie-A_g15224.t1	Bie-B_g6188.t1																																									Luc-B_g16462.t1		Marpolpol_MppBR5_1.0_genomic_ncbi_g25727.t1			Mns-A_g1578.t1																												RES49_g12663.t1																	Waverly_g6532.t1
N0.HOG0001934	OG0000096	n1	Aberdeen_g11423.t1, Aberdeen_g925.t1	Ale-A_g3492.t1, Ale-A_g9356.t1, Ale-A_g20436.t2	Beaufort_g1280.t1	Ber-A_g12844.t1	Ber-B_g5051.t1	Ber-C_g18378.t1, Ber-C_g17994.t1, Ber-C_g14376.t1, Ber-C_g9291.t1	Ber-D_g24870.t1		Bid-A_g16053.t1	Bie-A_g7732.t1, Bie-A_g11617.t1, Bie-A_g7605.t1, Bie-A_g22149.t1	Bie-B_g15123.t1	Bie-C_g12897.t1, Bie-C_g12275.t1		Bot-X_g20916.t1, Bot-X_g22576.t1	Bristol_g5767.t1, Bristol_g17048.t1, Bristol_g11395.t1, Bristol_g17182.t1		Bul-B_g4312.t1, Bul-B_g2820.t1, Bul-B_g20944.t1	Bul-C_g18937.t1, Bul-C_g6377.t1, Bul-C_g5820.t1, Bul-C_g12444.t1	CA_g16135.t1, CA_g3378.t1	CAM1_g13954.t1, CAM1_g15478.t1	CAM2_g1275.t2		Cas-A_g4305.t1, Cas-A_g3316.t1, Cas-A_g11134.t1, Cas-A_g19485.t1	Cas-B_g15833.t1	Cas-C_g15195.t1, Cas-C_g22799.t1	Cas-D_g7546.t1	Cas-E_g16791.t1	Crowsnest_g4177.t1, Crowsnest_g16593.t1	Dur-A_g19444.t1, Dur-A_g7894.t1, Dur-A_g20630.t1, Dur-A_g12884.t1		Esc-A_g13710.t1, Esc-A_g12692.t1	Field-2_g4377.t1, Field-2_g4949.t1, Field-2_g6839.t1	Gen-A_g23520.t1, Gen-A_g4218.t1	Gen-B_g9742.t1, Gen-B_g15498.t1	Gilesgate_g16063.t1, Gilesgate_g20208.t1	Glo-1_g5844.t1, Glo-1_g7723.t1, Glo-1_g2767.t1, Glo-1_g13511.t1	Gormley_g6805.t1, Gormley_g7655.t1	Grafton_g18370.t1	Hec-A_g17611.t1, Hec-A_g5222.t1	Hec-B_g20881.t1, Hec-B_g12408.t1, Hec-B_g10305.t1	Hec-C_g18767.t1, Hec-C_g13056.t1, Hec-C_g13637.t1, Hec-C_g16479.t1	Hopeman_g19040.t1	Jimw_g10901.t1, Jimw_g18290.t1	L2BoGa_g9176.t1	L5BoGa_g22081.t1, L5BoGa_g21557.t1	Lac-A_g15634.t1, Lac-A_g12205.t1	Lakedist_g21129.t1, Lakedist_g713.t1, Lakedist_g10930.t1, Lakedist_g448.t1	Lhj_g17600.t1, Lhj_g14062.t2	Liberton_g6700.t1, Liberton_g4428.t1	LouisXIII_g15571.t1, LouisXIII_g19471.t1, LouisXIII_g10774.t1	Luc-A_g3988.t1, Luc-A_g9118.t1, Luc-A_g7194.t1, Luc-A_g17278.t1, Luc-A_g25715.t1	Luc-B_g4910.t1, Luc-B_g4658.t1, Luc-B_g13369.t1	Marpolmon_MpmSA2_1.0_genomic_ncbi_g22878.t1	Marpolpol_MppBR5_1.0_genomic_ncbi_g13983.t1	Marpolrud_MpTak_v6.1.genome_g5225.t1		Mns-A_g16824.t1, Mns-A_g13209.t1	Mnt-A_g5576.t2, Mnt-A_g2566.t1	Mou-A_g22476.t1, Mou-A_g16300.t1, Mou-A_g11224.t1, Mou-A_g13167.t1	Mur-A_g12441.t1, Mur-A_g4381.t1				NILSC26_g22022.t1, NILSC26_g11329.t1	NILSC3_g3931.t1	NILSC4_g21626.t1	NILSC5_g8750.t1, NILSC5_g26333.t1	NILSC7_g6714.t1	NILSC8_g10326.t1	Ncathedral_g17592.t1		Nor-B_g23889.t1, Nor-B_g16208.t1, Nor-B_g6801.t1	Nor-C_g7055.t1	Nor-D_g2490.t1	Nor-E_g7284.t1	Pra-A_g9653.t1, Pra-A_g15694.t1, Pra-A_g4295.t1	Pra-C_g6342.t1, Pra-C_g17485.t2		RES29_g3874.t1	RES31_g8356.t1, RES31_g15058.t2, RES31_g3098.t1, RES31_g8468.t1	RES32_g5305.t1, RES32_g22638.t1, RES32_g6221.t1, RES32_g28591.t1, RES32_g16132.t1	RES34_g14146.t1	RES35_g13222.t1	RES41_g4645.t1, RES41_g7313.t1	RES49_g942.t1, RES49_g19048.t1		Sal-A_g2452.t1	Sevenoaks_g4204.t1, Sevenoaks_g13923.t1	Silverstar_g11487.t1	TAK1_g7818.t1, TAK1_g16965.t1	TAK2_g12149.t1, TAK2_g18394.t1, TAK2_g18048.t1, TAK2_g4522.t1	Tony_g12823.t1, Tony_g12071.t1	Tou-A_g10279.t1	Tou-B_g10007.t1	Tou-C_g4960.t1, Tou-C_g15571.t1	Tou-D_g24398.t1	Tou-E_g21957.t1, Tou-E_g6701.t1, Tou-E_g12309.t1, Tou-E_g2719.t1	Voe-A_g18813.t1, Voe-A_g23188.t1, Voe-A_g209.t1	Voe-B_g11819.t1, Voe-B_g7271.t1, Voe-B_g17256.t1		Warwick_g7303.t1, Warwick_g11937.t1	Waverly_g19170.t1, Waverly_g6780.t1, Waverly_g9298.t1, Waverly_g12702.t1	Whitley_g18626.t1	Withies_g13594.t1, Withies_g11925.t1, Withies_g8186.t1
N0.HOG0001935	OG0000096	n191	Aberdeen_g8597.t1, Aberdeen_g4917.t1, Aberdeen_g5121.t1	Ale-A_g9151.t1, Ale-A_g6312.t1, Ale-A_g5824.t1	Beaufort_g11567.t1, Beaufort_g926.t1, Beaufort_g706.t1	Ber-A_g2053.t1, Ber-A_g11131.t1	Ber-B_g11249.t1, Ber-B_g18043.t2, Ber-B_g12870.t1, Ber-B_g18799.t1, Ber-B_g538.t1	Ber-C_g18401.t1, Ber-C_g18523.t1, Ber-C_g10716.t1, Ber-C_g18878.t1	Ber-D_g24285.t1, Ber-D_g18953.t1, Ber-D_g27140.t1	Ber-F_g4962.t1, Ber-F_g2413.t1, Ber-F_g15022.t1, Ber-F_g6909.t1	Bid-A_g7931.t1, Bid-A_g6291.t1, Bid-A_g10360.t2	Bie-A_g10127.t1, Bie-A_g23755.t1, Bie-A_g13475.t1, Bie-A_g23337.t1	Bie-B_g492.t1, Bie-B_g12279.t1, Bie-B_g6943.t1, Bie-B_g15120.t1	Bie-C_g9225.t1, Bie-C_g8453.t1, Bie-C_g2071.t1, Bie-C_g16768.t1, Bie-C_g12893.t1		Bot-X_g7933.t1, Bot-X_g14009.t3, Bot-X_g19339.t1	Bristol_g12010.t1, Bristol_g9590.t1, Bristol_g18114.t1	Bul-A_g14193.t1, Bul-A_g5931.t1, Bul-A_g21987.t1, Bul-A_g4737.t1, Bul-A_g22144.t1, Bul-A_g6275.t1	Bul-B_g14388.t1, Bul-B_g5636.t1, Bul-B_g469.t1, Bul-B_g20810.t1, Bul-B_g2917.t1	Bul-C_g487.t1, Bul-C_g3629.t1, Bul-C_g13169.t1	CA_g16424.t1, CA_g14699.t1, CA_g22964.t1, CA_g1040.t1, CA_g26331.t1, CA_g17325.t1	CAM1_g5335.t1, CAM1_g3338.t2, CAM1_g8998.t1, CAM1_g14109.t1	CAM2_g1777.t1, CAM2_g17373.t1, CAM2_g19588.t1, CAM2_g20278.t1, CAM2_g3284.t1	MarpolCA_g226.t1	Cas-A_g18008.t1, Cas-A_g20474.t1, Cas-A_g6688.t1, Cas-A_g10634.t1	Cas-B_g3613.t1, Cas-B_g20611.t3, Cas-B_g18888.t1, Cas-B_g4536.t2	Cas-C_g24094.t1, Cas-C_g10406.t1, Cas-C_g8685.t2	Cas-D_g2985.t1	Cas-E_g2760.t1, Cas-E_g874.t2, Cas-E_g8348.t1	Crowsnest_g4055.t1, Crowsnest_g7289.t2, Crowsnest_g16592.t1, Crowsnest_g20196.t1, Crowsnest_g11092.t1	Dur-A_g2547.t1, Dur-A_g17424.t1, Dur-A_g7382.t2, Dur-A_g15059.t1	Dutchpot_g18476.t1, Dutchpot_g19837.t1, Dutchpot_g1446.t1	Esc-A_g9306.t1, Esc-A_g1713.t2	Field-2_g7065.t1, Field-2_g11346.t1, Field-2_g14634.t1	Gen-A_g11519.t1, Gen-A_g19763.t1, Gen-A_g3794.t1, Gen-A_g9161.t1	Gen-B_g8625.t1, Gen-B_g12164.t1, Gen-B_g15388.t1, Gen-B_g14898.t1	Gilesgate_g3612.t1, Gilesgate_g12750.t1, Gilesgate_g13216.t1	Glo-1_g9464.t1, Glo-1_g17210.t1, Glo-1_g2041.t1	Gormley_g16050.t1, Gormley_g18648.t1, Gormley_g21178.t1	Grafton_g12516.t1, Grafton_g20.t1, Grafton_g9911.t1	Hec-A_g11858.t1, Hec-A_g11705.t1, Hec-A_g20568.t2, Hec-A_g12963.t1, Hec-A_g12515.t1, Hec-A_g7767.t1	Hec-B_g8556.t1, Hec-B_g10127.t1, Hec-B_g18412.t1, Hec-B_g334.t1, Hec-B_g760.t1, Hec-B_g183.t1, Hec-B_g8538.t1	Hec-C_g1752.t2, Hec-C_g6983.t1, Hec-C_g5469.t2, Hec-C_g6928.t1	Hopeman_g6500.t1, Hopeman_g19962.t1, Hopeman_g12955.t2, Hopeman_g16731.t1	Jimw_g21052.t1, Jimw_g12259.t1, Jimw_g1010.t1, Jimw_g15026.t1	L2BoGa_g1522.t1, L2BoGa_g9303.t1, L2BoGa_g14277.t1	L5BoGa_g7424.t1, L5BoGa_g7855.t1, L5BoGa_g543.t1	Lac-A_g2365.t1, Lac-A_g19020.t1, Lac-A_g858.t1	Lakedist_g16991.t1, Lakedist_g9652.t1, Lakedist_g15333.t1, Lakedist_g20763.t1	Lhj_g19609.t1, Lhj_g21702.t1, Lhj_g17606.t1	Liberton_g11047.t1, Liberton_g11818.t1, Liberton_g3147.t1, Liberton_g10018.t1, Liberton_g9391.t1	LouisXIII_g13178.t1, LouisXIII_g8629.t1, LouisXIII_g11283.t1, LouisXIII_g1458.t1	Luc-A_g1808.t1, Luc-A_g5445.t1, Luc-A_g1829.t1, Luc-A_g21280.t1, Luc-A_g18777.t1, Luc-A_g10704.t1, Luc-A_g16082.t1	Luc-B_g17839.t1, Luc-B_g23725.t1, Luc-B_g15651.t1, Luc-B_g6144.t1, Luc-B_g18386.t1, Luc-B_g19758.t1	Marpolmon_MpmSA2_1.0_genomic_ncbi_g14035.t1	Marpolpol_MppBR5_1.0_genomic_ncbi_g12261.t1	Marpolrud_MpTak_v6.1.genome_g21698.t1, Marpolrud_MpTak_v6.1.genome_g8657.t1	Marpolrud_Mp2g09700.1, Marpolrud_Mp4g17100.1	Mns-A_g2994.t1, Mns-A_g18573.t1, Mns-A_g6487.t2, Mns-A_g8583.t1	Mnt-A_g10264.t1, Mnt-A_g15152.t1, Mnt-A_g5579.t1, Mnt-A_g16827.t3	Mou-A_g224.t2, Mou-A_g2152.t1, Mou-A_g6444.t1, Mou-A_g22336.t1, Mou-A_g18865.t1	Mur-A_g16954.t1, Mur-A_g14140.t1, Mur-A_g12640.t1, Mur-A_g2380.t1	NILSC15_g16185.t1	NILSC19_g22542.t1, NILSC19_g15485.t1, NILSC19_g5615.t1, NILSC19_g10868.t1	NILSC25_g13825.t2, NILSC25_g9524.t1, NILSC25_g1951.t1, NILSC25_g5494.t1, NILSC25_g21656.t1, NILSC25_g5077.t1	NILSC26_g6996.t1, NILSC26_g19587.t1, NILSC26_g3148.t1, NILSC26_g4812.t1, NILSC26_g10382.t1	NILSC3_g1396.t1, NILSC3_g10937.t1, NILSC3_g3848.t1, NILSC3_g21177.t1	NILSC4_g9860.t1, NILSC4_g25758.t1, NILSC4_g21056.t1, NILSC4_g24645.t1, NILSC4_g10846.t1, NILSC4_g23272.t1	NILSC5_g26850.t1, NILSC5_g29316.t1, NILSC5_g6662.t2, NILSC5_g3473.t1, NILSC5_g14260.t1	NILSC7_g1273.t1, NILSC7_g5571.t1, NILSC7_g10580.t1, NILSC7_g9573.t1	NILSC8_g16651.t1, NILSC8_g1800.t1, NILSC8_g16784.t1, NILSC8_g18935.t1	Ncathedral_g5194.t1, Ncathedral_g1016.t1, Ncathedral_g3885.t1	Nor-A_g51.t1, Nor-A_g5706.t1, Nor-A_g4586.t1	Nor-B_g14036.t3, Nor-B_g23385.t1, Nor-B_g24135.t1, Nor-B_g11196.t1	Nor-C_g8697.t1, Nor-C_g15011.t1, Nor-C_g11934.t1, Nor-C_g20720.t1, Nor-C_g4184.t1	Nor-D_g4013.t2	Nor-E_g4719.t1, Nor-E_g12797.t2	Pra-A_g8769.t1, Pra-A_g17427.t1, Pra-A_g13320.t1, Pra-A_g11489.t1	Pra-C_g7851.t1, Pra-C_g6835.t1, Pra-C_g9195.t1, Pra-C_g2479.t1, Pra-C_g21533.t1, Pra-C_g22501.t1		RES29_g11457.t1, RES29_g12116.t1, RES29_g4738.t1	RES31_g2721.t2, RES31_g18747.t1, RES31_g19291.t1	RES32_g19731.t1, RES32_g3201.t1, RES32_g8942.t1, RES32_g533.t1	RES34_g20521.t1, RES34_g7794.t1, RES34_g2093.t1, RES34_g7119.t1	RES35_g16950.t1, RES35_g14992.t1	RES41_g13844.t1, RES41_g4335.t1, RES41_g19636.t1	RES49_g19365.t2, RES49_g2241.t1, RES49_g22249.t1	Rhyl_g4576.t1, Rhyl_g4043.t1	Sal-A_g7474.t1, Sal-A_g6419.t1, Sal-A_g15885.t1	Sevenoaks_g2137.t2, Sevenoaks_g16109.t1	Silverstar_g20220.t1, Silverstar_g5358.t1	TAK1_g15012.t1, TAK1_g4990.t1, TAK1_g31.t1	TAK2_g6491.t1, TAK2_g4395.t1, TAK2_g2481.t1	Tony_g8776.t1, Tony_g10853.t1	Tou-A_g23221.t1, Tou-A_g4775.t1, Tou-A_g17468.t1, Tou-A_g22828.t1, Tou-A_g22457.t1	Tou-B_g2399.t1, Tou-B_g21298.t1, Tou-B_g23502.t1	Tou-C_g19678.t1, Tou-C_g26329.t1, Tou-C_g5632.t2	Tou-D_g24271.t1, Tou-D_g16360.t1	Tou-E_g13113.t1	Voe-A_g14083.t1, Voe-A_g7442.t1, Voe-A_g18934.t1, Voe-A_g15031.t1, Voe-A_g4401.t1, Voe-A_g12795.t3	Voe-B_g13667.t1, Voe-B_g20733.t1, Voe-B_g1085.t1, Voe-B_g13214.t1	WT-F_g19002.t1, WT-F_g8427.t1, WT-F_g7997.t1	Warwick_g8287.t2, Warwick_g12087.t1, Warwick_g16029.t1, Warwick_g11299.t1, Warwick_g9863.t1	Waverly_g16566.t1, Waverly_g3152.t1	Whitley_g12291.t1, Whitley_g14896.t1, Whitley_g9783.t1	Withies_g10154.t1, Withies_g15373.t1, Withies_g17616.t1, Withies_g21218.t1
N0.HOG0001936	OG0000097	n1	Aberdeen_g5438.t1	Ale-A_g1927.t1	Beaufort_g18875.t1	Ber-A_g12791.t1	Ber-B_g15564.t1	Ber-C_g21997.t1	Ber-D_g24992.t1	Ber-F_g392.t1	Bid-A_g12244.t1	Bie-A_g11103.t1	Bie-B_g12529.t1	Bie-C_g14290.t1	BoGa_v1_g3693.t1	Bot-X_g9316.t1	Bristol_g12516.t1	Bul-A_g14495.t1	Bul-B_g15660.t1	Bul-C_g1644.t1	CA_g17574.t1, CA_g30630.t1	CAM1_g1406.t1	CAM2_g1904.t1	MarpolCA_g14910.t1	Cas-A_g23789.t1	Cas-B_g6974.t1	Cas-C_g5083.t1	Cas-D_g16393.t1	Cas-E_g24517.t1	Crowsnest_g844.t1	Dur-A_g19771.t1	Dutchpot_g8315.t1	Esc-A_g8000.t1	Field-2_g9544.t1	Gen-A_g20419.t1	Gen-B_g2678.t1	Gilesgate_g5921.t1	Glo-1_g7507.t1, Glo-1_g12661.t1	Gormley_g12782.t1	Grafton_g8428.t1	Hec-A_g2016.t1	Hec-B_g11317.t1	Hec-C_g3863.t1	Hopeman_g7352.t1	Jimw_g3334.t1	L2BoGa_g6526.t1	L5BoGa_g10746.t1	Lac-A_g17061.t1, Lac-A_g17029.t1	Lakedist_g5362.t1	Lhj_g1238.t1	Liberton_g3180.t1	LouisXIII_g12674.t1	Luc-A_g13921.t1	Luc-B_g9578.t1	Marpolmon_MpmSA2_1.0_genomic_ncbi_g9416.t1	Marpolpol_MppBR5_1.0_genomic_ncbi_g23728.t1, Marpolpol_MppBR5_1.0_genomic_ncbi_g25683.t1	Marpolrud_MpTak_v6.1.genome_g3764.t1	Marpolrud_Mp1g28130.1	Mns-A_g13947.t1	Mnt-A_g8509.t1	Mou-A_g10491.t1	Mur-A_g2242.t1	NILSC15_g19775.t1	NILSC19_g29993.t1	NILSC25_g10155.t1	NILSC26_g21809.t1	NILSC3_g19518.t1	NILSC4_g2108.t1	NILSC5_g12742.t1	NILSC7_g728.t1	NILSC8_g12635.t1, NILSC8_g12632.t1	Ncathedral_g15290.t1	Nor-A_g316.t1	Nor-B_g24943.t1	Nor-C_g10846.t1	Nor-D_g3231.t1	Nor-E_g3067.t1	Pra-A_g23048.t1	Pra-C_g2778.t1	RB2_g16183.t1	RES29_g5887.t1	RES31_g351.t1	RES32_g18113.t1	RES34_g9421.t1	RES35_g10603.t1	RES41_g3883.t1	RES49_g22093.t1	Rhyl_g13131.t1	Sal-A_g21650.t1	Sevenoaks_g15215.t1	Silverstar_g6964.t1	TAK1_g4089.t1	TAK2_g1726.t1	Tony_g5569.t1	Tou-A_g21853.t1	Tou-B_g16979.t1	Tou-C_g12076.t1	Tou-D_g3356.t1	Tou-E_g6873.t1	Voe-A_g21820.t1	Voe-B_g10948.t1		Warwick_g1558.t1		Whitley_g13077.t1	Withies_g14991.t1
N0.HOG0001937	OG0000097	n36	Aberdeen_g5436.t1			Ber-A_g12789.t1	Ber-B_g15562.t1	Ber-C_g21999.t1	Ber-D_g11218.t1	Ber-F_g394.t1	Bid-A_g12242.t1	Bie-A_g10887.t1	Bie-B_g3129.t1	Bie-C_g17591.t1	BoGa_v1_g3695.t1		Bristol_g12517.t1	Bul-A_g14493.t1	Bul-B_g15658.t1	Bul-C_g1642.t1	CA_g17577.t1, CA_g17576.t1		CAM2_g1906.t1	MarpolCA_g14912.t1	Cas-A_g12347.t1	Cas-B_g6976.t1	Cas-C_g17577.t1	Cas-D_g16395.t1		Crowsnest_g842.t1, Crowsnest_g19388.t1			Esc-A_g7998.t1	Field-2_g15278.t1	Gen-A_g10157.t1	Gen-B_g2680.t1		Glo-1_g7509.t1			Hec-A_g2014.t1		Hec-C_g3864.t1	Hopeman_g7350.t1	Jimw_g3336.t1	L2BoGa_g6528.t1	L5BoGa_g10744.t1	Lac-A_g17063.t1	Lakedist_g5360.t1	Lhj_g1236.t1, Lhj_g13707.t1		LouisXIII_g12672.t1		Luc-B_g1861.t1	Marpolmon_MpmSA2_1.0_genomic_ncbi_g9418.t1	Marpolpol_MppBR5_1.0_genomic_ncbi_g25682.t1	Marpolrud_MpTak_v6.1.genome_g3766.t1	Marpolrud_Mp1g28150.1		Mnt-A_g8507.t1		Mur-A_g2244.t1	NILSC15_g19777.t1	NILSC19_g29991.t1		NILSC26_g21810.t1, NILSC26_g21820.t1	NILSC3_g3145.t1	NILSC4_g2110.t1		NILSC7_g16267.t1	NILSC8_g25035.t1		Nor-A_g314.t1	Nor-B_g24941.t1	Nor-C_g19100.t1	Nor-D_g7714.t1	Nor-E_g3065.t1			RB2_g2815.t1	RES29_g5888.t1	RES31_g350.t1	RES32_g18111.t1		RES35_g3024.t1	RES41_g3885.t1	RES49_g22091.t1	Rhyl_g13132.t1	Sal-A_g3980.t1		Silverstar_g6963.t1		TAK2_g1724.t1	Tony_g11036.t1	Tou-A_g154.t1	Tou-B_g22415.t1	Tou-C_g811.t1	Tou-D_g11159.t1	Tou-E_g1573.t1	Voe-A_g21818.t1	Voe-B_g2886.t1			Waverly_g19431.t1, Waverly_g12690.t1	Whitley_g2326.t1	Withies_g8958.t1
N0.HOG0001938	OG0000097	n67	Aberdeen_g10145.t1	Ale-A_g10490.t1	Beaufort_g19196.t1	Ber-A_g1287.t1		Ber-C_g17934.t1	Ber-D_g24794.t1	Ber-F_g16851.t1		Bie-A_g21540.t1	Bie-B_g14770.t1	Bie-C_g19290.t1	BoGa_v1_g3346.t1		Bristol_g1237.t1	Bul-A_g26294.t1	Bul-B_g18880.t1	Bul-C_g3328.t1	CA_g20624.t2	CAM1_g16301.t1	CAM2_g18651.t1	MarpolCA_g14536.t2	Cas-A_g3736.t1	Cas-B_g10212.t1	Cas-C_g3157.t1		Cas-E_g8869.t1	Crowsnest_g6845.t1	Dur-A_g18178.t1	Dutchpot_g2706.t1		Field-2_g4768.t1	Gen-A_g16155.t1	Gen-B_g9397.t1	Gilesgate_g11316.t1	Glo-1_g3800.t1		Grafton_g14434.t1	Hec-A_g12091.t1		Hec-C_g11582.t1	Hopeman_g12244.t1			L5BoGa_g8369.t1	Lac-A_g21714.t1	Lakedist_g8056.t1	Lhj_g127.t1		LouisXIII_g18471.t1	Luc-A_g21124.t1	Luc-B_g2133.t1	Marpolmon_MpmSA2_1.0_genomic_ncbi_g5017.t1	Marpolpol_MppBR5_1.0_genomic_ncbi_g16114.t1	Marpolrud_MpTak_v6.1.genome_g3395.t1	Marpolrud_Mp1g25380.1	Mns-A_g10081.t1	Mnt-A_g12461.t1		Mur-A_g7224.t2		NILSC19_g4144.t1	NILSC25_g6241.t1	NILSC26_g3316.t1	NILSC3_g21284.t1	NILSC4_g10271.t1	NILSC5_g7035.t1		NILSC8_g2602.t1		Nor-A_g19341.t1	Nor-B_g10049.t1	Nor-C_g6687.t1		Nor-E_g12557.t1		Pra-C_g15843.t1		RES29_g2219.t1	RES31_g2336.t1	RES32_g16748.t1	RES34_g11655.t1			RES49_g12888.t1	Rhyl_g7621.t1	Sal-A_g15757.t1					Tony_g5711.t1	Tou-A_g10415.t1	Tou-B_g10323.t1	Tou-C_g11475.t1	Tou-D_g17886.t1	Tou-E_g11543.t1	Voe-A_g1197.t1	Voe-B_g7801.t1				Whitley_g10513.t1
N0.HOG0001939	OG0000097	n110							Ber-D_g21859.t1, Ber-D_g9326.t1						BoGa_v1_g6518.t1			Bul-A_g22121.t1			CA_g13733.t1			MarpolCA_g15101.t1, MarpolCA_g20609.t1			Cas-C_g12610.t1			Crowsnest_g17907.t1					Gen-A_g23508.t1		Gilesgate_g6407.t1	Glo-1_g9633.t1					Hec-C_g16173.t1			L2BoGa_g11517.t1				Lhj_g7828.t1						Marpolpol_MppBR5_1.0_genomic_ncbi_g4540.t1	Marpolrud_MpTak_v6.1.genome_g4944.t1, Marpolrud_MpTak_v6.1.genome_g6547.t1	Marpolrud_Mp2g07380.1, Marpolrud_Mp2g19620.1						NILSC19_g20169.t1				NILSC4_g21277.t1		NILSC7_g27834.t1					Nor-C_g14566.t1			Pra-A_g2783.t1			RES29_g5891.t1													Tony_g6823.t1							Voe-B_g21087.t1
N0.HOG0001940	OG0000097	n139																																																					Marpolmon_MpmSA2_1.0_genomic_ncbi_g10820.t1	Marpolpol_MppBR5_1.0_genomic_ncbi_g25278.t1
N0.HOG0001941	OG0000097	n141				Ber-A_g5466.t1												Bul-A_g28024.t1						MarpolCA_g15100.t1			Cas-C_g16622.t1																Hec-C_g6926.t1					Lac-A_g11115.t1							Marpolmon_MpmSA2_1.0_genomic_ncbi_g26082.t1		Marpolrud_MpTak_v6.1.genome_g4943.t1	Marpolrud_Mp2g07370.1										NILSC4_g19892.t1																	RES35_g27240.t1			Rhyl_g14882.t1						Tony_g15099.t1										Waverly_g16548.t1
N0.HOG0001942	OG0000097	n150	Aberdeen_g11343.t1			Ber-A_g6262.t1			Ber-D_g17095.t1, Ber-D_g9325.t1			Bie-A_g11800.t1			BoGa_v1_g5221.t1	Bot-X_g18369.t1							CAM2_g3646.t1	MarpolCA_g24224.t1, MarpolCA_g20607.t1	Cas-A_g7546.t1, Cas-A_g2185.t1		Cas-C_g10881.t1, Cas-C_g12612.t1	Cas-D_g16942.t1	Cas-E_g16965.t1	Crowsnest_g17906.t1			Esc-A_g250.t1, Esc-A_g16748.t1	Field-2_g2636.t1, Field-2_g15706.t1	Gen-A_g7752.t1	Gen-B_g6387.t1				Grafton_g17254.t1		Hec-B_g9061.t1				L2BoGa_g10096.t1					Liberton_g18842.t1, Liberton_g21017.t1		Luc-A_g11742.t1		Marpolmon_MpmSA2_1.0_genomic_ncbi_g10609.t1	Marpolpol_MppBR5_1.0_genomic_ncbi_g22395.t1, Marpolpol_MppBR5_1.0_genomic_ncbi_g24664.t1	Marpolrud_MpTak_v6.1.genome_g5240.t1, Marpolrud_MpTak_v6.1.genome_g6545.t1	Marpolrud_Mp2g09790.1, Marpolrud_Mp2g19610.1	Mns-A_g3434.t1			Mur-A_g6890.t1			NILSC25_g905.t1								Nor-A_g8043.t1	Nor-B_g1384.t1							RES29_g8899.t1									Sevenoaks_g6815.t1			TAK2_g20778.t1					Tou-D_g6222.t1								Withies_g19576.t1, Withies_g14226.t1
N0.HOG0001943	OG0000097	n188						Ber-C_g11761.t1													CA_g5855.t1		CAM2_g3913.t1							Crowsnest_g14570.t1		Dutchpot_g7681.t1	Esc-A_g26617.t1					Glo-1_g13787.t1	Gormley_g388.t1	Grafton_g18593.t1						L2BoGa_g8995.t1		Lac-A_g19369.t1			Liberton_g13303.t1	LouisXIII_g12670.t1				Marpolpol_MppBR5_1.0_genomic_ncbi_g6079.t1	Marpolrud_MpTak_v6.1.genome_g4945.t1	Marpolrud_Mp2g07390.1				Mur-A_g991.t1						NILSC4_g10130.t1		NILSC7_g1946.t1							Nor-E_g1681.t1						RES32_g9806.t1			RES41_g3818.t1	RES49_g982.t1		Sal-A_g10037.t1		Silverstar_g21174.t1		TAK2_g10754.t1	Tony_g19771.t1						Voe-A_g839.t1	Voe-B_g25791.t1
N0.HOG0001944	OG0000097	n208			Beaufort_g3424.t1	Ber-A_g8508.t1	Ber-B_g10674.t1		Ber-D_g20471.t1	Ber-F_g11815.t1	Bid-A_g1836.t1				BoGa_v1_g5222.t1	Bot-X_g21894.t1			Bul-B_g15709.t1			CAM1_g4449.t1		MarpolCA_g24225.t1	Cas-A_g21063.t1	Cas-B_g21542.t1	Cas-C_g8961.t1			Crowsnest_g21549.t1	Dur-A_g7874.t1	Dutchpot_g13261.t1	Esc-A_g249.t1	Field-2_g13155.t1		Gen-B_g18354.t1	Gilesgate_g19780.t1	Glo-1_g14062.t1	Gormley_g601.t1			Hec-B_g2189.t1	Hec-C_g16788.t1	Hopeman_g5238.t1		L2BoGa_g8738.t1	L5BoGa_g5921.t1	Lac-A_g5405.t1	Lakedist_g4737.t1	Lhj_g15772.t1	Liberton_g527.t1				Marpolmon_MpmSA2_1.0_genomic_ncbi_g10608.t2		Marpolrud_MpTak_v6.1.genome_g5241.t1	Marpolrud_Mp2g09800.1		Mnt-A_g19421.t1	Mou-A_g5880.t1	Mur-A_g6889.t1		NILSC19_g19141.t1			NILSC3_g404.t1	NILSC4_g9565.t1	NILSC5_g12527.t1	NILSC7_g23316.t1	NILSC8_g9188.t1		Nor-A_g5198.t1	Nor-B_g24689.t1	Nor-C_g22608.t1		Nor-E_g9972.t1	Pra-A_g11837.t1	Pra-C_g23221.t1		RES29_g9768.t1								Sal-A_g10913.t1		Silverstar_g14553.t1	TAK1_g7701.t1	TAK2_g7242.t1	Tony_g19888.t1		Tou-B_g17131.t1	Tou-C_g7962.t1	Tou-D_g6221.t1	Tou-E_g16606.t1	Voe-A_g13355.t1	Voe-B_g21779.t1	WT-F_g8561.t1	Warwick_g313.t1	Waverly_g9460.t1	Whitley_g8507.t1
N0.HOG0001945	OG0000097	n223																																																					Marpolmon_MpmSA2_1.0_genomic_ncbi_g10821.t1	Marpolpol_MppBR5_1.0_genomic_ncbi_g22394.t1
N0.HOG0001946	OG0000097	n224	Aberdeen_g9069.t1		Beaufort_g14168.t1	Ber-A_g5467.t1			Ber-D_g16757.t1	Ber-F_g18673.t1	Bid-A_g12816.t1		Bie-B_g16412.t1		BoGa_v1_g4930.t1	Bot-X_g14975.t1		Bul-A_g25253.t1	Bul-B_g10861.t1	Bul-C_g19829.t1	CA_g13414.t1	CAM1_g20952.t1	CAM2_g18271.t1	MarpolCA_g15099.t1		Cas-B_g11711.t1	Cas-C_g23306.t1	Cas-D_g17605.t1	Cas-E_g21392.t1	Crowsnest_g9.t1	Dur-A_g20538.t1		Esc-A_g10613.t1					Glo-1_g13212.t1	Gormley_g9194.t1	Grafton_g12558.t1			Hec-C_g8327.t1	Hopeman_g18973.t1	Jimw_g9756.t1		L5BoGa_g15846.t1	Lac-A_g16025.t1	Lakedist_g123.t1			LouisXIII_g15463.t1			Marpolmon_MpmSA2_1.0_genomic_ncbi_g26084.t1	Marpolpol_MppBR5_1.0_genomic_ncbi_g20346.t1	Marpolrud_MpTak_v6.1.genome_g4942.t1	Marpolrud_Mp2g07360.1		Mnt-A_g13775.t1	Mou-A_g8975.t1	Mur-A_g18234.t1		NILSC19_g11210.t1	NILSC25_g10330.t1	NILSC26_g2878.t1	NILSC3_g21233.t1	NILSC4_g25692.t1	NILSC5_g20972.t1	NILSC7_g2980.t1			Nor-A_g12914.t1				Nor-E_g10782.t1				RES29_g23850.t1		RES32_g19289.t1	RES34_g11589.t1		RES41_g8934.t1	RES49_g22438.t1	Rhyl_g18746.t1			Silverstar_g12434.t1	TAK1_g19205.t1	TAK2_g18315.t1		Tou-A_g23418.t1	Tou-B_g19147.t1		Tou-D_g10477.t1	Tou-E_g4136.t1	Voe-A_g2658.t1	Voe-B_g6048.t1	WT-F_g875.t1		Waverly_g7803.t1	Whitley_g637.t1	Withies_g12465.t1
N0.HOG0001947	OG0000097	n261			Beaufort_g1127.t1	Ber-A_g6263.t1						Bie-A_g8702.t1													Cas-A_g4792.t1							Dutchpot_g8782.t1														L2BoGa_g13261.t1								Luc-B_g19761.t1																						Nor-D_g12436.t1															Silverstar_g11676.t1	TAK1_g11514.t1		Tony_g14039.t1						Voe-A_g15706.t1
N0.HOG0001948	OG0000097	n272					Ber-B_g10297.t1			Ber-F_g5700.t1			Bie-B_g4733.t1	Bie-C_g21917.t1						Bul-C_g15190.t1		CAM1_g20953.t1	CAM2_g15630.t1	MarpolCA_g23577.t1												Gen-B_g351.t1											L5BoGa_g12539.t1				Liberton_g21500.t1						Marpolrud_MpTak_v6.1.genome_g23545.t1	Marpolrud_Mp8g07600.1													NILSC8_g14023.t1																			Sevenoaks_g360.t1														Waverly_g12792.t1
N0.HOG0001949	OG0000098	n2	Aberdeen_g6444.t1	Ale-A_g9568.t1	Beaufort_g8933.t1	Ber-A_g8756.t1	Ber-B_g14743.t1	Ber-C_g19348.t1	Ber-D_g7664.t1	Ber-F_g4581.t1	Bid-A_g7730.t1	Bie-A_g14738.t1	Bie-B_g1323.t1	Bie-C_g9243.t1	BoGa_v1_g14584.t1	Bot-X_g10285.t1	Bristol_g15472.t1	Bul-A_g26768.t1	Bul-B_g10551.t1	Bul-C_g17827.t1	CA_g7762.t1	CAM1_g1268.t1	CAM2_g17178.t1	MarpolCA_g18650.t1	Cas-A_g8488.t1	Cas-B_g10897.t1	Cas-C_g16029.t1	Cas-D_g12953.t1	Cas-E_g11333.t1	Crowsnest_g17515.t1	Dur-A_g6099.t1	Dutchpot_g6137.t1	Esc-A_g11752.t1	Field-2_g21399.t1	Gen-A_g7121.t1	Gen-B_g3000.t1	Gilesgate_g20578.t1	Glo-1_g5145.t1	Gormley_g19354.t1	Grafton_g14202.t1	Hec-A_g1416.t1	Hec-B_g6743.t1	Hec-C_g12256.t1	Hopeman_g7519.t1	Jimw_g14003.t1	L2BoGa_g18822.t1	L5BoGa_g2189.t1	Lac-A_g11603.t1	Lakedist_g19299.t1	Lhj_g17663.t1	Liberton_g11370.t1	LouisXIII_g7345.t1	Luc-A_g16605.t1	Luc-B_g14696.t1	Marpolmon_MpmSA2_1.0_genomic_ncbi_g9273.t1	Marpolpol_MppBR5_1.0_genomic_ncbi_g22376.t1	Marpolrud_MpTak_v6.1.genome_g14623.t1	Marpolrud_Mp5g04880.1	Mns-A_g20675.t1	Mnt-A_g13274.t1	Mou-A_g16090.t1	Mur-A_g8682.t1		NILSC19_g28157.t1	NILSC25_g25223.t1		NILSC3_g14612.t1	NILSC4_g10562.t1	NILSC5_g10526.t1	NILSC7_g11484.t1	NILSC8_g11229.t1	Ncathedral_g14801.t1	Nor-A_g3581.t1	Nor-B_g11739.t1	Nor-C_g18338.t1		Nor-E_g4554.t1	Pra-A_g8807.t1	Pra-C_g17106.t1		RES29_g2404.t1	RES31_g21819.t1	RES32_g22845.t1	RES34_g9439.t1	RES35_g26753.t1	RES41_g10214.t1	RES49_g8054.t1	Rhyl_g9317.t1	Sal-A_g2291.t1	Sevenoaks_g10699.t1	Silverstar_g14424.t1	TAK1_g18198.t1	TAK2_g3379.t1	Tony_g2532.t1	Tou-A_g11086.t1	Tou-B_g19328.t1	Tou-C_g16603.t1	Tou-D_g6087.t1	Tou-E_g3032.t1	Voe-A_g22496.t1	Voe-B_g7759.t1	WT-F_g1231.t1	Warwick_g19254.t1		Whitley_g6854.t1
N0.HOG0001950	OG0000098	n33													BoGa_v1_g14185.t1									MarpolCA_g19147.t1																															Marpolmon_MpmSA2_1.0_genomic_ncbi_g5410.t1		Marpolrud_MpTak_v6.1.genome_g14244.t1	Marpolrud_Mp5g01630.1						NILSC19_g13059.t1
N0.HOG0001951	OG0000098	n36													BoGa_v1_g14284.t1									MarpolCA_g19033.t1										Field-2_g11737.t1	Gen-A_g5385.t1																Liberton_g11184.t1	LouisXIII_g10286.t1			Marpolmon_MpmSA2_1.0_genomic_ncbi_g18415.t1		Marpolrud_MpTak_v6.1.genome_g14352.t1	Marpolrud_Mp5g02600.1																							RES29_g10736.t1
N0.HOG0001952	OG0000098	n43													BoGa_v1_g14195.t1									MarpolCA_g19133.t1																																	Marpolrud_MpTak_v6.1.genome_g14256.t1	Marpolrud_Mp5g01710.1
N0.HOG0001953	OG0000098	n44													BoGa_v1_g26081.t1									MarpolCA_g18741.t1																															Marpolmon_MpmSA2_1.0_genomic_ncbi_g13435.t1, Marpolmon_MpmSA2_1.0_genomic_ncbi_g18418.t1, Marpolmon_MpmSA2_1.0_genomic_ncbi_g18426.t1	Marpolpol_MppBR5_1.0_genomic_ncbi_g25344.t1, Marpolpol_MppBR5_1.0_genomic_ncbi_g25345.t1	Marpolrud_MpTak_v6.1.genome_g14565.t1	Marpolrud_Mp5g04340.1	Mns-A_g6886.t1
N0.HOG0001954	OG0000098	n53	Aberdeen_g1334.t1												BoGa_v1_g14194.t1			Bul-A_g27048.t1						MarpolCA_g19134.t1		Cas-B_g4647.t1					Dur-A_g9252.t1																		Lakedist_g3290.t1				Luc-A_g13551.t1				Marpolrud_MpTak_v6.1.genome_g14255.t1	Marpolrud_Mp5g01700.1		Mnt-A_g4393.t1							NILSC3_g3669.t1							Nor-B_g6989.t1										RES34_g18203.t1		RES41_g4179.t1	RES49_g9104.t1																			Withies_g2635.t1
N0.HOG0001955	OG0000098	n63													BoGa_v1_g14192.t1									MarpolCA_g19136.t1																															Marpolmon_MpmSA2_1.0_genomic_ncbi_g18423.t1, Marpolmon_MpmSA2_1.0_genomic_ncbi_g18425.t1	Marpolpol_MppBR5_1.0_genomic_ncbi_g25349.t1	Marpolrud_MpTak_v6.1.genome_g14253.t1	Marpolrud_Mp5g01680.1
N0.HOG0001956	OG0000098	n67												Bie-C_g18000.t1	BoGa_v1_g14187.t1									MarpolCA_g19145.t1																															Marpolmon_MpmSA2_1.0_genomic_ncbi_g13433.t1, Marpolmon_MpmSA2_1.0_genomic_ncbi_g5421.t1, Marpolmon_MpmSA2_1.0_genomic_ncbi_g5417.t1, Marpolmon_MpmSA2_1.0_genomic_ncbi_g5420.t1, Marpolmon_MpmSA2_1.0_genomic_ncbi_g5411.t1	Marpolpol_MppBR5_1.0_genomic_ncbi_g1264.t1, Marpolpol_MppBR5_1.0_genomic_ncbi_g23832.t1, Marpolpol_MppBR5_1.0_genomic_ncbi_g16414.t1												NILSC4_g13168.t1																																						Withies_g5715.t1
N0.HOG0001957	OG0000098	n87				Ber-A_g2665.t1									BoGa_v1_g14374.t1					Bul-C_g11487.t1				MarpolCA_g18943.t1				Cas-D_g15429.t1	Cas-E_g2525.t1				Esc-A_g23757.t1			Gen-B_g5702.t1						Hec-B_g5110.t1							Lakedist_g5604.t1							Marpolpol_MppBR5_1.0_genomic_ncbi_g1262.t1	Marpolrud_MpTak_v6.1.genome_g14433.t1	Marpolrud_Mp5g03220.1		Mnt-A_g12714.t1		Mur-A_g6804.t1				NILSC26_g563.t1									Nor-C_g7889.t1			Pra-A_g9179.t1									RES49_g13847.t1		Sal-A_g11837.t1
N0.HOG0001958	OG0000098	n105													BoGa_v1_g14507.t1									MarpolCA_g18743.t1														Glo-1_g12170.t1																	Marpolmon_MpmSA2_1.0_genomic_ncbi_g5422.t1	Marpolpol_MppBR5_1.0_genomic_ncbi_g26002.t1, Marpolpol_MppBR5_1.0_genomic_ncbi_g25348.t1																						Pra-A_g10017.t1								RES41_g6592.t1
N0.HOG0001959	OG0000098	n113	Aberdeen_g4803.t1		Beaufort_g13382.t1, Beaufort_g2486.t1									Bie-C_g5687.t1	BoGa_v1_g14373.t1, BoGa_v1_g14189.t1, BoGa_v1_g14509.t1						CA_g9202.t1		CAM2_g19724.t1	MarpolCA_g18944.t1, MarpolCA_g19139.t1, MarpolCA_g18745.t1					Cas-E_g2526.t1				Esc-A_g23756.t1	Field-2_g8002.t1, Field-2_g10976.t1				Glo-1_g14490.t1						Hopeman_g8901.t1, Hopeman_g18045.t1			L5BoGa_g9563.t1			Lhj_g4608.t1	Liberton_g3910.t1						Marpolrud_MpTak_v6.1.genome_g14432.t1, Marpolrud_MpTak_v6.1.genome_g14250.t1	Marpolrud_Mp5g03210.1								NILSC26_g562.t1	NILSC3_g14896.t1	NILSC4_g20144.t1				Ncathedral_g14930.t1								RB2_g9482.t1							RES49_g5740.t1				Silverstar_g12934.t1, Silverstar_g19987.t1				Tou-A_g7072.t1					Voe-A_g13209.t1		WT-F_g1346.t1
N0.HOG0001960	OG0000098	n150													BoGa_v1_g14505.t1									MarpolCA_g18747.t1																															Marpolmon_MpmSA2_1.0_genomic_ncbi_g5423.t1
N0.HOG0001961	OG0000098	n152					Ber-B_g12056.t1	Ber-C_g16067.t1	Ber-D_g24781.t1						BoGa_v1_g14510.t1, BoGa_v1_g14188.t1		Bristol_g12991.t1			Bul-C_g83.t1		CAM1_g4453.t1		MarpolCA_g18739.t1, MarpolCA_g19144.t1, MarpolCA_g19140.t1		Cas-B_g11097.t1	Cas-C_g1964.t1		Cas-E_g15095.t1	Crowsnest_g7432.t1												Hec-B_g2770.t1				L2BoGa_g9758.t1									Marpolmon_MpmSA2_1.0_genomic_ncbi_g5807.t1	Marpolpol_MppBR5_1.0_genomic_ncbi_g16412.t1, Marpolpol_MppBR5_1.0_genomic_ncbi_g25287.t1	Marpolrud_MpTak_v6.1.genome_g14563.t1, Marpolrud_MpTak_v6.1.genome_g14249.t1	Marpolrud_Mp5g04320.1, Marpolrud_Mp5g01660.1	Mns-A_g17418.t1							NILSC26_g6045.t1										Nor-D_g7694.t1	Nor-E_g16064.t1		Pra-C_g2585.t1		RES29_g17524.t1		RES32_g25208.t1				RES49_g21448.t1			Sevenoaks_g14070.t1						Tou-B_g15868.t1
N0.HOG0001962	OG0000098	n174																																																					Marpolmon_MpmSA2_1.0_genomic_ncbi_g5416.t1			Marpolrud_Mp5g04290.1
N0.HOG0001963	OG0000098	n175																						MarpolCA_g18945.t1																																	Marpolrud_MpTak_v6.1.genome_g14431.t1	Marpolrud_Mp5g03200.1
N0.HOG0001964	OG0000098	n177										Bie-A_g8974.t1	Bie-B_g13897.t1	Bie-C_g16281.t1		Bot-X_g5730.t1											Cas-C_g23253.t1																												Marpolmon_MpmSA2_1.0_genomic_ncbi_g13434.t1, Marpolmon_MpmSA2_1.0_genomic_ncbi_g5419.t1	Marpolpol_MppBR5_1.0_genomic_ncbi_g14482.t1, Marpolpol_MppBR5_1.0_genomic_ncbi_g1263.t1																									RES29_g115.t1																					WT-F_g15137.t1
N0.HOG0001965	OG0000098	n187	Aberdeen_g16734.t1									Bie-A_g1333.t1			BoGa_v1_g14190.t1, BoGa_v1_g14506.t1	Bot-X_g5365.t1	Bristol_g13353.t1							MarpolCA_g19138.t1, MarpolCA_g18746.t1							Dur-A_g820.t1										Hec-A_g11299.t1	Hec-B_g10441.t1					L5BoGa_g13825.t1				Liberton_g3806.t1	LouisXIII_g8683.t1			Marpolmon_MpmSA2_1.0_genomic_ncbi_g5418.t1		Marpolrud_MpTak_v6.1.genome_g14251.t1, Marpolrud_MpTak_v6.1.genome_g14559.t1	Marpolrud_Mp5g01670.1, Marpolrud_Mp5g04300.1		Mnt-A_g10995.t1		Mur-A_g3166.t1				NILSC26_g1011.t1			NILSC5_g6707.t1	NILSC7_g446.t1				Nor-B_g25598.t1		Nor-D_g231.t1		Pra-A_g23126.t1	Pra-C_g20696.t1			RES31_g4721.t1		RES34_g5497.t1						Sevenoaks_g19302.t1						Tou-B_g16003.t1, Tou-B_g13132.t1		Tou-D_g22121.t1			Voe-B_g25177.t1
N0.HOG0001966	OG0000098	n213	Aberdeen_g11867.t1, Aberdeen_g20539.t1	Ale-A_g10624.t1	Beaufort_g5246.t1, Beaufort_g15588.t1	Ber-A_g7260.t1	Ber-B_g13205.t1	Ber-C_g19660.t1	Ber-D_g16446.t1	Ber-F_g20329.t1	Bid-A_g5934.t1		Bie-B_g1705.t1	Bie-C_g17520.t1	BoGa_v1_g14518.t1	Bot-X_g11113.t1	Bristol_g19918.t1	Bul-A_g7277.t1	Bul-B_g8353.t1, Bul-B_g7945.t1	Bul-C_g1329.t1, Bul-C_g1748.t1	CA_g6508.t1		CAM2_g8380.t1	MarpolCA_g19032.t1, MarpolCA_g18719.t1	Cas-A_g17830.t1	Cas-B_g14112.t1	Cas-C_g10105.t1	Cas-D_g9240.t1	Cas-E_g23261.t1	Crowsnest_g3487.t1	Dur-A_g12957.t1, Dur-A_g10945.t1	Dutchpot_g18904.t1, Dutchpot_g16708.t1	Esc-A_g13419.t1	Field-2_g20963.t1	Gen-A_g32346.t1	Gen-B_g22347.t1	Gilesgate_g11776.t1		Gormley_g12167.t1	Grafton_g3130.t1, Grafton_g18327.t1	Hec-A_g4613.t1, Hec-A_g2450.t1	Hec-B_g13620.t1, Hec-B_g16141.t1	Hec-C_g10326.t1, Hec-C_g4215.t1		Jimw_g21134.t1	L2BoGa_g16546.t1	L5BoGa_g3616.t1, L5BoGa_g19014.t1	Lac-A_g20035.t1, Lac-A_g5825.t1	Lakedist_g4999.t1	Lhj_g19382.t1, Lhj_g12299.t1			Luc-A_g21008.t1	Luc-B_g1136.t1	Marpolmon_MpmSA2_1.0_genomic_ncbi_g23703.t1	Marpolpol_MppBR5_1.0_genomic_ncbi_g26001.t1	Marpolrud_MpTak_v6.1.genome_g14353.t1	Marpolrud_Mp5g02610.1	Mns-A_g11652.t1	Mnt-A_g9551.t1	Mou-A_g19974.t1, Mou-A_g21379.t1	Mur-A_g24819.t1		NILSC19_g6262.t1	NILSC25_g15318.t1	NILSC26_g22351.t1, NILSC26_g5966.t1	NILSC3_g26771.t1	NILSC4_g12006.t1, NILSC4_g20033.t1	NILSC5_g9588.t1	NILSC7_g6402.t1, NILSC7_g2222.t1		Ncathedral_g20558.t1, Ncathedral_g17003.t1	Nor-A_g11096.t1, Nor-A_g8037.t1		Nor-C_g10079.t1		Nor-E_g1509.t1	Pra-A_g9281.t1			RES29_g3121.t1	RES31_g12312.t1		RES34_g7335.t1	RES35_g4633.t1	RES41_g2633.t1	RES49_g18165.t1, RES49_g13193.t1		Sal-A_g1042.t1	Sevenoaks_g845.t1, Sevenoaks_g2117.t1		TAK1_g6301.t1	TAK2_g7628.t1	Tony_g15497.t1	Tou-A_g1490.t1	Tou-B_g23266.t1, Tou-B_g13210.t1	Tou-C_g4624.t1, Tou-C_g15919.t1	Tou-D_g11040.t1	Tou-E_g3328.t1	Voe-A_g15264.t1	Voe-B_g8508.t1, Voe-B_g14278.t1	WT-F_g341.t1	Warwick_g11165.t1	Waverly_g8134.t1	Whitley_g13277.t1
N0.HOG0001967	OG0000098	n276					Ber-B_g12871.t1								BoGa_v1_g14191.t1									MarpolCA_g19137.t1								Dutchpot_g8134.t1							Gormley_g19279.t1											Lhj_g15829.t1					Marpolmon_MpmSA2_1.0_genomic_ncbi_g18424.t1, Marpolmon_MpmSA2_1.0_genomic_ncbi_g18422.t1	Marpolpol_MppBR5_1.0_genomic_ncbi_g25350.t1	Marpolrud_MpTak_v6.1.genome_g14252.t1																														RES49_g9222.t1
N0.HOG0001968	OG0000098	n286	Aberdeen_g1333.t1			Ber-A_g9241.t1	Ber-B_g5570.t1	Ber-C_g16029.t1	Ber-D_g855.t1	Ber-F_g1417.t1					BoGa_v1_g14193.t1			Bul-A_g20356.t1, Bul-A_g20358.t1	Bul-B_g15634.t1		CA_g6579.t1			MarpolCA_g18742.t1					Cas-E_g8464.t1	Crowsnest_g20947.t1					Gen-A_g7958.t1					Grafton_g13797.t1		Hec-B_g3314.t1							Lakedist_g1043.t1			LouisXIII_g9077.t1		Luc-B_g19347.t1	Marpolmon_MpmSA2_1.0_genomic_ncbi_g18419.t1	Marpolpol_MppBR5_1.0_genomic_ncbi_g25347.t1	Marpolrud_MpTak_v6.1.genome_g14254.t1	Marpolrud_Mp5g01690.1	Mns-A_g2743.t1		Mou-A_g14.t1																Nor-E_g7756.t1	Pra-A_g807.t1
N0.HOG0001969	OG0000098	n302		Ale-A_g2052.t1	Beaufort_g11245.t1	Ber-A_g1384.t1	Ber-B_g7111.t1	Ber-C_g9417.t1	Ber-D_g22759.t1	Ber-F_g14444.t1		Bie-A_g21755.t1	Bie-B_g982.t1	Bie-C_g15660.t1	BoGa_v1_g14186.t1	Bot-X_g11702.t1			Bul-B_g9746.t1	Bul-C_g6188.t1	CA_g12294.t1	CAM1_g6823.t1	CAM2_g5383.t1	MarpolCA_g18740.t1, MarpolCA_g19146.t1		Cas-B_g4070.t1	Cas-C_g21402.t1	Cas-D_g13886.t1			Dur-A_g8893.t1		Esc-A_g10061.t1	Field-2_g3399.t1	Gen-A_g31689.t1	Gen-B_g6796.t1		Glo-1_g3796.t1	Gormley_g4182.t1	Grafton_g1661.t1	Hec-A_g17028.t1		Hec-C_g1861.t1		Jimw_g18402.t1	L2BoGa_g5488.t1	L5BoGa_g22564.t1	Lac-A_g16880.t1	Lakedist_g19847.t1					Luc-B_g7596.t1	Marpolmon_MpmSA2_1.0_genomic_ncbi_g18416.t1	Marpolpol_MppBR5_1.0_genomic_ncbi_g1261.t1, Marpolpol_MppBR5_1.0_genomic_ncbi_g25288.t1, Marpolpol_MppBR5_1.0_genomic_ncbi_g16413.t1	Marpolrud_MpTak_v6.1.genome_g14564.t1, Marpolrud_MpTak_v6.1.genome_g14245.t1	Marpolrud_Mp5g04330.1, Marpolrud_Mp5g01640.1	Mns-A_g10853.t1	Mnt-A_g21600.t1	Mou-A_g15622.t1	Mur-A_g14781.t1		NILSC19_g6729.t1			NILSC3_g13573.t1		NILSC5_g10206.t1	NILSC7_g17418.t1		Ncathedral_g12868.t1	Nor-A_g15757.t1	Nor-B_g19218.t1					Pra-C_g922.t1		RES29_g16397.t1	RES31_g10810.t1		RES34_g8670.t1	RES35_g4092.t1		RES49_g14262.t1	Rhyl_g3757.t1		Sevenoaks_g11970.t1			TAK2_g21385.t1		Tou-A_g7874.t1	Tou-B_g9131.t1	Tou-C_g18082.t1	Tou-D_g10611.t1	Tou-E_g12126.t1	Voe-A_g1473.t1	Voe-B_g19224.t1	WT-F_g7523.t1			Whitley_g10313.t1
N0.HOG0001970	OG0000099	n0	Aberdeen_g18461.t1, Aberdeen_g10796.t1, Aberdeen_g12636.t1, Aberdeen_g15170.t1, Aberdeen_g632.t1	Ale-A_g4500.t1, Ale-A_g11565.t1, Ale-A_g3609.t1, Ale-A_g5333.t1	Beaufort_g21670.t1, Beaufort_g596.t1, Beaufort_g927.t1, Beaufort_g21482.t1	Ber-A_g13809.t1, Ber-A_g10178.t1, Ber-A_g4235.t1	Ber-B_g21981.t1, Ber-B_g19421.t1, Ber-B_g8959.t1, Ber-B_g9717.t1, Ber-B_g4195.t1	Ber-C_g1287.t1, Ber-C_g6430.t1, Ber-C_g933.t1, Ber-C_g18899.t1, Ber-C_g2394.t1, Ber-C_g18615.t1	Ber-D_g9304.t1, Ber-D_g25564.t1, Ber-D_g4658.t1, Ber-D_g26367.t1, Ber-D_g4702.t1	Ber-F_g18495.t1, Ber-F_g15288.t1, Ber-F_g6913.t1, Ber-F_g10203.t1, Ber-F_g14022.t1, Ber-F_g1055.t1	Bid-A_g4148.t1, Bid-A_g11373.t1, Bid-A_g12780.t1, Bid-A_g11202.t1, Bid-A_g10665.t1, Bid-A_g20363.t1	Bie-A_g1973.t1, Bie-A_g11414.t1, Bie-A_g13962.t1, Bie-A_g11480.t1	Bie-B_g16204.t1, Bie-B_g17076.t1	Bie-C_g15897.t1, Bie-C_g16127.t1, Bie-C_g18842.t1, Bie-C_g16742.t1	BoGa_v1_g22006.t1	Bot-X_g19643.t1, Bot-X_g7327.t1, Bot-X_g8632.t1, Bot-X_g5953.t1, Bot-X_g16439.t1	Bristol_g5896.t1, Bristol_g14725.t1, Bristol_g13303.t1, Bristol_g1483.t1, Bristol_g6817.t1	Bul-A_g5835.t1, Bul-A_g13048.t1, Bul-A_g420.t1, Bul-A_g30829.t1, Bul-A_g18111.t1, Bul-A_g3654.t1, Bul-A_g3990.t1	Bul-B_g19831.t1, Bul-B_g11082.t1, Bul-B_g4070.t1, Bul-B_g3354.t1, Bul-B_g9955.t1	Bul-C_g20529.t1, Bul-C_g7886.t1, Bul-C_g3291.t1, Bul-C_g21587.t1, Bul-C_g4714.t1, Bul-C_g4776.t1	CA_g13015.t1, CA_g13037.t1, CA_g30017.t1, CA_g30883.t1, CA_g2434.t1, CA_g9720.t1	CAM1_g5453.t1, CAM1_g21802.t1, CAM1_g8334.t1, CAM1_g16395.t1, CAM1_g11802.t1, CAM1_g8353.t1, CAM1_g13613.t1, CAM1_g8254.t1	CAM2_g904.t1, CAM2_g9816.t1, CAM2_g2472.t1, CAM2_g18153.t1, CAM2_g883.t1	MarpolCA_g12390.t1	Cas-A_g22351.t1, Cas-A_g20754.t1, Cas-A_g7241.t1, Cas-A_g6153.t1, Cas-A_g11072.t1	Cas-B_g21608.t1, Cas-B_g4734.t1, Cas-B_g2515.t1, Cas-B_g20560.t1, Cas-B_g6725.t1, Cas-B_g9822.t1	Cas-C_g172.t1, Cas-C_g20218.t1, Cas-C_g1071.t1, Cas-C_g18337.t1, Cas-C_g16726.t1, Cas-C_g12440.t1, Cas-C_g15906.t1, Cas-C_g18697.t1	Cas-D_g17857.t1, Cas-D_g17853.t1, Cas-D_g1769.t1, Cas-D_g17475.t1	Cas-E_g24070.t1, Cas-E_g17556.t1, Cas-E_g11420.t1, Cas-E_g10103.t1, Cas-E_g4230.t1, Cas-E_g19673.t1	Crowsnest_g15454.t1, Crowsnest_g17951.t1, Crowsnest_g2556.t1, Crowsnest_g3472.t1, Crowsnest_g4326.t1, Crowsnest_g3703.t1	Dur-A_g21580.t1, Dur-A_g11729.t1, Dur-A_g13641.t1, Dur-A_g17948.t1, Dur-A_g15528.t1, Dur-A_g15825.t1, Dur-A_g349.t1	Dutchpot_g4276.t1, Dutchpot_g17784.t1, Dutchpot_g20011.t1, Dutchpot_g11812.t1, Dutchpot_g9364.t1, Dutchpot_g6374.t1, Dutchpot_g1451.t1, Dutchpot_g18963.t1	Esc-A_g21682.t1, Esc-A_g16897.t1, Esc-A_g8700.t1, Esc-A_g7872.t1, Esc-A_g3790.t1, Esc-A_g5243.t1	Field-2_g20270.t1, Field-2_g19655.t1, Field-2_g13003.t1, Field-2_g6903.t1, Field-2_g5517.t1, Field-2_g7715.t1, Field-2_g15565.t1, Field-2_g8567.t1	Gen-A_g946.t1, Gen-A_g949.t1, Gen-A_g30265.t1, Gen-A_g29981.t1, Gen-A_g12263.t1, Gen-A_g28683.t1	Gen-B_g10356.t1, Gen-B_g5729.t1, Gen-B_g3411.t1, Gen-B_g503.t1, Gen-B_g1851.t1, Gen-B_g2925.t1, Gen-B_g5922.t1	Gilesgate_g11903.t1, Gilesgate_g3420.t1, Gilesgate_g8731.t1, Gilesgate_g21236.t1, Gilesgate_g20560.t1	Glo-1_g7873.t1, Glo-1_g18346.t1, Glo-1_g2133.t1, Glo-1_g13789.t1, Glo-1_g1487.t1, Glo-1_g3520.t1	Gormley_g20910.t1, Gormley_g3409.t1, Gormley_g19834.t1, Gormley_g4285.t1	Grafton_g1072.t1, Grafton_g8353.t1, Grafton_g4855.t1, Grafton_g2766.t1, Grafton_g14968.t1	Hec-A_g18079.t1, Hec-A_g22248.t1, Hec-A_g2811.t1, Hec-A_g7601.t1, Hec-A_g4463.t1, Hec-A_g6489.t1	Hec-B_g20302.t1, Hec-B_g17180.t1, Hec-B_g15611.t1, Hec-B_g20812.t1, Hec-B_g5642.t1	Hec-C_g3514.t1, Hec-C_g8360.t1, Hec-C_g3117.t1, Hec-C_g8833.t1, Hec-C_g1184.t1, Hec-C_g13838.t1	Hopeman_g3749.t1, Hopeman_g1948.t1, Hopeman_g15348.t1, Hopeman_g1820.t1, Hopeman_g4601.t1	Jimw_g10928.t1, Jimw_g6285.t1, Jimw_g3272.t1, Jimw_g5032.t1, Jimw_g15925.t1, Jimw_g4263.t1	L2BoGa_g1403.t1, L2BoGa_g21407.t1, L2BoGa_g7658.t1, L2BoGa_g7703.t1, L2BoGa_g7185.t1, L2BoGa_g14071.t1	L5BoGa_g17092.t1, L5BoGa_g5014.t1, L5BoGa_g403.t1, L5BoGa_g6370.t1	Lac-A_g14023.t1, Lac-A_g14030.t1, Lac-A_g5489.t1, Lac-A_g14869.t1	Lakedist_g10677.t1, Lakedist_g4111.t1, Lakedist_g16655.t1, Lakedist_g17452.t1, Lakedist_g21453.t1, Lakedist_g2555.t1	Lhj_g15342.t1, Lhj_g17930.t1, Lhj_g21599.t1, Lhj_g12259.t1	Liberton_g11342.t1, Liberton_g18268.t1, Liberton_g18227.t1, Liberton_g5648.t1, Liberton_g12470.t1, Liberton_g9202.t1	LouisXIII_g13100.t1, LouisXIII_g16977.t1, LouisXIII_g1259.t1, LouisXIII_g6020.t1, LouisXIII_g867.t1, LouisXIII_g2763.t1, LouisXIII_g10752.t1	Luc-A_g21532.t1, Luc-A_g15302.t1, Luc-A_g25842.t1, Luc-A_g8836.t1	Luc-B_g932.t1, Luc-B_g14976.t1, Luc-B_g11717.t1, Luc-B_g11743.t1, Luc-B_g10226.t1, Luc-B_g21684.t1, Luc-B_g1187.t1				Marpolrud_Mp4g21980.1	Mns-A_g19771.t1, Mns-A_g12874.t1, Mns-A_g13419.t1, Mns-A_g14451.t1, Mns-A_g3817.t1, Mns-A_g15969.t1, Mns-A_g16256.t1, Mns-A_g5298.t1, Mns-A_g10785.t1	Mnt-A_g14289.t1, Mnt-A_g9722.t1, Mnt-A_g21891.t1, Mnt-A_g8703.t1, Mnt-A_g14856.t1, Mnt-A_g15389.t1, Mnt-A_g15323.t1	Mou-A_g20698.t1, Mou-A_g2236.t1, Mou-A_g17606.t1, Mou-A_g6955.t1, Mou-A_g2538.t1, Mou-A_g6771.t1, Mou-A_g21291.t1, Mou-A_g13294.t1	Mur-A_g17469.t1, Mur-A_g20227.t1, Mur-A_g19733.t1, Mur-A_g17887.t1, Mur-A_g19795.t1, Mur-A_g910.t1	NILSC15_g8235.t1, NILSC15_g12336.t1	NILSC19_g14773.t1, NILSC19_g8169.t1, NILSC19_g25880.t1, NILSC19_g22421.t1	NILSC25_g23061.t1, NILSC25_g8587.t1	NILSC26_g15191.t1, NILSC26_g19294.t1, NILSC26_g4196.t1, NILSC26_g4197.t1, NILSC26_g18022.t1, NILSC26_g9720.t1	NILSC3_g20702.t1, NILSC3_g26265.t1	NILSC4_g1246.t1, NILSC4_g25080.t1, NILSC4_g24518.t1, NILSC4_g19986.t1, NILSC4_g1143.t1, NILSC4_g16757.t1	NILSC5_g7461.t1, NILSC5_g9841.t1, NILSC5_g20711.t1, NILSC5_g10444.t1, NILSC5_g15032.t1	NILSC7_g30532.t1, NILSC7_g30529.t1, NILSC7_g3569.t1, NILSC7_g1659.t1, NILSC7_g18497.t1	NILSC8_g6561.t1, NILSC8_g5493.t1, NILSC8_g17362.t1, NILSC8_g8607.t1, NILSC8_g5223.t1	Ncathedral_g16272.t1, Ncathedral_g6061.t1, Ncathedral_g2868.t1, Ncathedral_g13232.t1	Nor-A_g11480.t1, Nor-A_g13556.t1, Nor-A_g14016.t1, Nor-A_g14082.t1, Nor-A_g13090.t1, Nor-A_g20290.t1, Nor-A_g16449.t1, Nor-A_g10234.t1, Nor-A_g17357.t1	Nor-B_g11159.t1, Nor-B_g12485.t1, Nor-B_g14064.t1, Nor-B_g15060.t1, Nor-B_g3424.t1	Nor-C_g5868.t1, Nor-C_g15041.t1, Nor-C_g12540.t1, Nor-C_g5882.t1, Nor-C_g3364.t1, Nor-C_g12056.t1, Nor-C_g12537.t1	Nor-D_g5473.t1, Nor-D_g10723.t1	Nor-E_g13992.t1, Nor-E_g7855.t1, Nor-E_g2108.t1, Nor-E_g5646.t1	Pra-A_g1445.t1, Pra-A_g11503.t1, Pra-A_g2367.t1, Pra-A_g1864.t1, Pra-A_g361.t1	Pra-C_g15266.t1, Pra-C_g13446.t1, Pra-C_g4372.t1, Pra-C_g15257.t1, Pra-C_g8646.t1, Pra-C_g16833.t1, Pra-C_g4151.t1, Pra-C_g20005.t1, Pra-C_g23499.t1	RB2_g13495.t1	RES29_g9701.t1, RES29_g4100.t1, RES29_g22590.t1, RES29_g9079.t1	RES31_g13811.t1, RES31_g6451.t1, RES31_g13574.t1, RES31_g8951.t1, RES31_g21006.t1	RES32_g19689.t1, RES32_g22486.t1, RES32_g4135.t1, RES32_g17779.t1, RES32_g3411.t1, RES32_g3122.t1, RES32_g9130.t1, RES32_g9160.t1, RES32_g28220.t1	RES34_g2468.t1, RES34_g9217.t1, RES34_g22653.t1, RES34_g13179.t1, RES34_g22284.t1	RES35_g22757.t1, RES35_g22770.t1, RES35_g12443.t1, RES35_g23036.t1	RES41_g11660.t1, RES41_g2099.t1, RES41_g6332.t1, RES41_g17606.t1, RES41_g8147.t1, RES41_g5632.t1, RES41_g4794.t1, RES41_g21796.t1	RES49_g2700.t1, RES49_g10195.t1, RES49_g20464.t1, RES49_g3512.t1, RES49_g16533.t1	Rhyl_g16067.t1, Rhyl_g17372.t1, Rhyl_g17938.t1, Rhyl_g4022.t1, Rhyl_g962.t1	Sal-A_g11681.t1, Sal-A_g22231.t1, Sal-A_g6377.t1, Sal-A_g18118.t1, Sal-A_g6970.t1, Sal-A_g19008.t1, Sal-A_g4908.t1	Sevenoaks_g8103.t1, Sevenoaks_g13890.t1, Sevenoaks_g1329.t1, Sevenoaks_g1323.t1, Sevenoaks_g7516.t1	Silverstar_g14931.t1, Silverstar_g16703.t1, Silverstar_g10361.t1, Silverstar_g7367.t1, Silverstar_g16601.t1, Silverstar_g18826.t1	TAK1_g13014.t1, TAK1_g14038.t1, TAK1_g14050.t1, TAK1_g11330.t1, TAK1_g2976.t1, TAK1_g20018.t1	TAK2_g7899.t1, TAK2_g816.t1, TAK2_g4478.t1, TAK2_g16053.t1, TAK2_g2270.t1, TAK2_g15358.t1, TAK2_g7630.t1, TAK2_g8949.t1	Tony_g4206.t1, Tony_g5173.t1, Tony_g18019.t1, Tony_g18270.t1, Tony_g841.t1, Tony_g8246.t1, Tony_g18590.t1	Tou-A_g11208.t1, Tou-A_g6333.t1, Tou-A_g21505.t1, Tou-A_g2590.t1, Tou-A_g3148.t1, Tou-A_g13844.t1, Tou-A_g19470.t1	Tou-B_g16267.t1, Tou-B_g18542.t1, Tou-B_g9084.t1, Tou-B_g412.t1, Tou-B_g15556.t1, Tou-B_g16170.t1, Tou-B_g1083.t1	Tou-C_g13826.t1, Tou-C_g2674.t1, Tou-C_g6733.t1, Tou-C_g25845.t1, Tou-C_g20619.t1, Tou-C_g13178.t1	Tou-D_g7894.t1, Tou-D_g214.t1, Tou-D_g13257.t1, Tou-D_g21574.t1, Tou-D_g770.t1, Tou-D_g17329.t1, Tou-D_g17702.t1	Tou-E_g16784.t1, Tou-E_g18759.t1, Tou-E_g3118.t1, Tou-E_g16459.t1, Tou-E_g23554.t1, Tou-E_g17360.t1, Tou-E_g21535.t1, Tou-E_g20993.t1	Voe-A_g20322.t1, Voe-A_g15644.t1, Voe-A_g12362.t1, Voe-A_g12367.t1, Voe-A_g14291.t1, Voe-A_g1612.t1, Voe-A_g18967.t1, Voe-A_g15447.t1	Voe-B_g20031.t1, Voe-B_g15750.t1, Voe-B_g913.t1, Voe-B_g11734.t1, Voe-B_g11337.t1	WT-F_g9273.t1, WT-F_g19436.t1, WT-F_g11715.t1, WT-F_g16451.t1, WT-F_g16230.t1	Warwick_g17843.t1, Warwick_g10491.t1, Warwick_g1139.t1, Warwick_g5325.t1, Warwick_g13879.t1, Warwick_g7907.t1, Warwick_g6893.t1	Waverly_g21195.t1, Waverly_g20192.t1, Waverly_g8617.t1	Whitley_g878.t1, Whitley_g6584.t1, Whitley_g2736.t1, Whitley_g20345.t1, Whitley_g438.t1	Withies_g9167.t1, Withies_g2254.t1, Withies_g12671.t1, Withies_g4082.t1, Withies_g451.t1
N0.HOG0001971	OG0000100	n0	Aberdeen_g20059.t1, Aberdeen_g6667.t1, Aberdeen_g11284.t1	Ale-A_g14596.t1, Ale-A_g25787.t1, Ale-A_g8619.t1, Ale-A_g4060.t1, Ale-A_g14370.t1	Beaufort_g8136.t1, Beaufort_g10351.t1, Beaufort_g6952.t1, Beaufort_g806.t1, Beaufort_g21434.t1, Beaufort_g14492.t1, Beaufort_g21231.t1, Beaufort_g1395.t1	Ber-A_g3734.t1, Ber-A_g10297.t1, Ber-A_g12800.t1, Ber-A_g7233.t1, Ber-A_g5626.t1, Ber-A_g670.t1	Ber-B_g20640.t1	Ber-C_g4931.t1, Ber-C_g9355.t1, Ber-C_g20088.t1, Ber-C_g22303.t1, Ber-C_g4591.t1, Ber-C_g8328.t1	Ber-D_g19788.t1, Ber-D_g578.t1, Ber-D_g6065.t1, Ber-D_g15698.t1, Ber-D_g17417.t1, Ber-D_g22228.t1, Ber-D_g16467.t1, Ber-D_g17418.t1, Ber-D_g24291.t1, Ber-D_g19051.t1	Ber-F_g11052.t1, Ber-F_g19584.t1, Ber-F_g19323.t1, Ber-F_g15835.t1	Bid-A_g17683.t1, Bid-A_g10308.t1, Bid-A_g11417.t1, Bid-A_g20882.t1, Bid-A_g22946.t1, Bid-A_g5319.t1, Bid-A_g2429.t1, Bid-A_g12921.t1, Bid-A_g21514.t1, Bid-A_g21738.t1, Bid-A_g7558.t1, Bid-A_g1992.t1, Bid-A_g4146.t1, Bid-A_g19421.t1, Bid-A_g7820.t1	Bie-A_g2457.t1, Bie-A_g8024.t1, Bie-A_g8568.t1, Bie-A_g1601.t1, Bie-A_g20764.t1, Bie-A_g18255.t1	Bie-B_g9493.t1, Bie-B_g21619.t1, Bie-B_g17593.t1	Bie-C_g15257.t1	BoGa_v1_g18974.t1, BoGa_v1_g8004.t1, BoGa_v1_g16510.t1	Bot-X_g22383.t1, Bot-X_g6505.t1, Bot-X_g6783.t1, Bot-X_g18750.t1, Bot-X_g11678.t1	Bristol_g12794.t1, Bristol_g326.t1, Bristol_g1532.t1	Bul-A_g6631.t1, Bul-A_g13823.t1, Bul-A_g28008.t1, Bul-A_g28208.t1, Bul-A_g21715.t1, Bul-A_g717.t1	Bul-B_g6046.t1, Bul-B_g11424.t1, Bul-B_g16023.t1	Bul-C_g20657.t1, Bul-C_g22486.t1, Bul-C_g6630.t1	CA_g29283.t1, CA_g19905.t1, CA_g12857.t1, CA_g16014.t1	CAM1_g16199.t1, CAM1_g7920.t1, CAM1_g4267.t1, CAM1_g2975.t1, CAM1_g9959.t1, CAM1_g5252.t1	CAM2_g9429.t1, CAM2_g20039.t1, CAM2_g6544.t1, CAM2_g10737.t1, CAM2_g5967.t1		Cas-A_g20593.t1, Cas-A_g23793.t1, Cas-A_g1191.t1, Cas-A_g22006.t1, Cas-A_g4708.t1, Cas-A_g17166.t1, Cas-A_g23370.t1, Cas-A_g24125.t1, Cas-A_g21560.t1	Cas-B_g15785.t1, Cas-B_g9093.t1, Cas-B_g14133.t1	Cas-C_g12282.t1, Cas-C_g14553.t1, Cas-C_g23963.t1, Cas-C_g514.t1, Cas-C_g23091.t1, Cas-C_g1796.t1, Cas-C_g6264.t1, Cas-C_g23948.t1, Cas-C_g1695.t1, Cas-C_g8143.t1, Cas-C_g23314.t1, Cas-C_g3245.t1, Cas-C_g9921.t1	Cas-D_g18074.t1, Cas-D_g3786.t1, Cas-D_g10743.t1, Cas-D_g21601.t1, Cas-D_g1261.t1, Cas-D_g3277.t1, Cas-D_g17918.t1, Cas-D_g15705.t1, Cas-D_g20752.t1	Cas-E_g15719.t1, Cas-E_g5556.t1, Cas-E_g22187.t1, Cas-E_g8122.t1, Cas-E_g17540.t1, Cas-E_g20534.t1, Cas-E_g1840.t1, Cas-E_g18200.t1, Cas-E_g9385.t1, Cas-E_g13443.t1, Cas-E_g8857.t1	Crowsnest_g4184.t1, Crowsnest_g5827.t1, Crowsnest_g18740.t1, Crowsnest_g1948.t1, Crowsnest_g17121.t1, Crowsnest_g15955.t1	Dur-A_g8906.t1, Dur-A_g21716.t1, Dur-A_g9589.t1, Dur-A_g15185.t1, Dur-A_g21194.t1, Dur-A_g3798.t1, Dur-A_g16439.t2	Dutchpot_g2322.t1	Esc-A_g9215.t1, Esc-A_g14997.t1, Esc-A_g15788.t1, Esc-A_g23387.t1, Esc-A_g1114.t1	Field-2_g192.t1, Field-2_g2427.t1, Field-2_g944.t1, Field-2_g9439.t1	Gen-A_g21558.t1, Gen-A_g3829.t1, Gen-A_g19766.t1, Gen-A_g15548.t1, Gen-A_g32033.t1, Gen-A_g7711.t1, Gen-A_g24613.t1, Gen-A_g30086.t1, Gen-A_g25739.t1, Gen-A_g32925.t1	Gen-B_g23308.t1, Gen-B_g3665.t1, Gen-B_g7089.t1, Gen-B_g13864.t1, Gen-B_g20910.t2, Gen-B_g12635.t1, Gen-B_g14040.t1, Gen-B_g23484.t1, Gen-B_g500.t1, Gen-B_g10186.t1, Gen-B_g259.t1, Gen-B_g15947.t1	Gilesgate_g7246.t1, Gilesgate_g6798.t1, Gilesgate_g8206.t1, Gilesgate_g16872.t1, Gilesgate_g21461.t1, Gilesgate_g820.t1, Gilesgate_g14035.t1, Gilesgate_g26.t1	Glo-1_g5344.t1, Glo-1_g19977.t1, Glo-1_g4194.t1, Glo-1_g20504.t1	Gormley_g20373.t1, Gormley_g17437.t1, Gormley_g12596.t1, Gormley_g13762.t1, Gormley_g20821.t1	Grafton_g10482.t1, Grafton_g9818.t1, Grafton_g19968.t1, Grafton_g464.t1	Hec-A_g20064.t1, Hec-A_g823.t1, Hec-A_g10423.t1, Hec-A_g11634.t1, Hec-A_g3339.t1, Hec-A_g20233.t1, Hec-A_g7104.t1, Hec-A_g16832.t1, Hec-A_g14840.t1, Hec-A_g21290.t1, Hec-A_g1360.t1, Hec-A_g12534.t1, Hec-A_g11055.t1	Hec-B_g6946.t1	Hec-C_g1909.t1, Hec-C_g21929.t1, Hec-C_g17954.t1, Hec-C_g2382.t1, Hec-C_g7029.t1	Hopeman_g1435.t1, Hopeman_g4847.t1	Jimw_g1.t1	L2BoGa_g21308.t1, L2BoGa_g4812.t1, L2BoGa_g4778.t1, L2BoGa_g13194.t1, L2BoGa_g21322.t1, L2BoGa_g9999.t1, L2BoGa_g2320.t1	L5BoGa_g22462.t1, L5BoGa_g7368.t1, L5BoGa_g844.t1, L5BoGa_g1086.t1	Lac-A_g14982.t1	Lakedist_g197.t1, Lakedist_g3722.t1, Lakedist_g1933.t1		Liberton_g8252.t1	LouisXIII_g10214.t1, LouisXIII_g18153.t1, LouisXIII_g19968.t1, LouisXIII_g12936.t1	Luc-A_g25066.t1, Luc-A_g19739.t1, Luc-A_g12325.t1, Luc-A_g15776.t1	Luc-B_g14265.t1, Luc-B_g22455.t1, Luc-B_g21413.t1, Luc-B_g20503.t1, Luc-B_g22724.t1, Luc-B_g22378.t1, Luc-B_g11310.t1, Luc-B_g9845.t1, Luc-B_g20020.t1, Luc-B_g8792.t1, Luc-B_g10737.t1, Luc-B_g1660.t1, Luc-B_g22134.t1			Marpolrud_MpTak_v6.1.genome_g24471.t1		Mns-A_g4786.t1, Mns-A_g68.t1, Mns-A_g7404.t1, Mns-A_g12187.t1	Mnt-A_g7801.t1, Mnt-A_g18313.t1, Mnt-A_g23249.t1, Mnt-A_g23744.t1, Mnt-A_g3934.t1	Mou-A_g22406.t1, Mou-A_g23103.t1, Mou-A_g141.t1, Mou-A_g22828.t1, Mou-A_g8649.t1, Mou-A_g16786.t1, Mou-A_g15193.t1, Mou-A_g6315.t1, Mou-A_g23113.t1	Mur-A_g6986.t1, Mur-A_g17205.t1, Mur-A_g2194.t1, Mur-A_g3091.t1, Mur-A_g3420.t1, Mur-A_g11291.t1, Mur-A_g9812.t1, Mur-A_g18894.t1, Mur-A_g22987.t1, Mur-A_g11889.t1, Mur-A_g24848.t1, Mur-A_g6369.t1		NILSC19_g18401.t1, NILSC19_g13805.t1, NILSC19_g25049.t1, NILSC19_g14342.t1, NILSC19_g4293.t1	NILSC25_g27415.t1, NILSC25_g5713.t1	NILSC26_g14153.t1, NILSC26_g11124.t1, NILSC26_g16260.t1, NILSC26_g2523.t1, NILSC26_g6993.t1, NILSC26_g5207.t1, NILSC26_g22534.t1, NILSC26_g6742.t1, NILSC26_g21610.t1, NILSC26_g2313.t1	NILSC3_g14722.t1, NILSC3_g129.t1	NILSC4_g3906.t1, NILSC4_g2670.t1, NILSC4_g22010.t1	NILSC5_g24236.t1	NILSC7_g27833.t1, NILSC7_g30045.t1, NILSC7_g30197.t1, NILSC7_g31490.t1, NILSC7_g20293.t1	NILSC8_g25996.t1, NILSC8_g1768.t1, NILSC8_g21993.t1, NILSC8_g12507.t1	Ncathedral_g19520.t1, Ncathedral_g1638.t1, Ncathedral_g10895.t1	Nor-A_g12491.t1, Nor-A_g23458.t1, Nor-A_g4344.t1, Nor-A_g8896.t1, Nor-A_g13450.t1, Nor-A_g5272.t1, Nor-A_g11228.t1, Nor-A_g14816.t1, Nor-A_g20598.t1, Nor-A_g2872.t1, Nor-A_g6609.t1	Nor-B_g14277.t1, Nor-B_g9752.t1, Nor-B_g16274.t1, Nor-B_g23106.t1, Nor-B_g14914.t1, Nor-B_g8501.t1, Nor-B_g2581.t1, Nor-B_g2.t1, Nor-B_g16982.t1, Nor-B_g90.t1, Nor-B_g834.t1, Nor-B_g19695.t1, Nor-B_g1387.t1	Nor-C_g8598.t1, Nor-C_g9510.t1, Nor-C_g19746.t1, Nor-C_g3444.t1, Nor-C_g1656.t1, Nor-C_g5370.t1, Nor-C_g11836.t1, Nor-C_g3639.t1	Nor-D_g5196.t1, Nor-D_g12735.t1	Nor-E_g829.t1, Nor-E_g307.t1, Nor-E_g12301.t1, Nor-E_g13736.t1, Nor-E_g17001.t1, Nor-E_g12527.t1, Nor-E_g5180.t1	Pra-A_g17208.t1, Pra-A_g16685.t1, Pra-A_g14980.t1, Pra-A_g11977.t1, Pra-A_g23475.t1, Pra-A_g11393.t1, Pra-A_g14132.t1, Pra-A_g10748.t1, Pra-A_g4463.t1, Pra-A_g20491.t1	Pra-C_g22870.t1, Pra-C_g17579.t1, Pra-C_g3378.t1, Pra-C_g7972.t1, Pra-C_g6931.t1		RES29_g6685.t1, RES29_g10645.t1, RES29_g14444.t1	RES31_g20522.t1, RES31_g7396.t1	RES32_g24040.t1, RES32_g12767.t1, RES32_g10828.t1, RES32_g26166.t1, RES32_g8439.t1, RES32_g17282.t1, RES32_g27203.t1	RES34_g18092.t1, RES34_g19444.t1, RES34_g18090.t1, RES34_g13521.t1, RES34_g6893.t1, RES34_g17781.t1, RES34_g18470.t1, RES34_g9335.t1	RES35_g8966.t1, RES35_g26945.t1	RES41_g16171.t1, RES41_g5753.t1	RES49_g8045.t1, RES49_g16188.t1	Rhyl_g1343.t1, Rhyl_g19517.t1, Rhyl_g3086.t1, Rhyl_g1265.t1, Rhyl_g13841.t1	Sal-A_g20085.t1, Sal-A_g14006.t1, Sal-A_g3730.t1, Sal-A_g6213.t1, Sal-A_g6614.t1, Sal-A_g7558.t1, Sal-A_g2295.t1, Sal-A_g11361.t1, Sal-A_g9516.t1, Sal-A_g3153.t1, Sal-A_g17043.t1	Sevenoaks_g16994.t1, Sevenoaks_g19192.t1, Sevenoaks_g10294.t1, Sevenoaks_g7193.t1	Silverstar_g5138.t1, Silverstar_g19912.t1, Silverstar_g13021.t1, Silverstar_g5744.t1	TAK1_g11337.t1, TAK1_g19393.t1	TAK2_g15117.t1, TAK2_g9813.t1	Tony_g19912.t1, Tony_g20640.t1	Tou-A_g16683.t1, Tou-A_g18549.t1, Tou-A_g1904.t1, Tou-A_g17862.t1, Tou-A_g26383.t1, Tou-A_g13108.t1, Tou-A_g2178.t1	Tou-B_g9688.t1, Tou-B_g10274.t1, Tou-B_g23639.t1, Tou-B_g24635.t1, Tou-B_g10581.t1, Tou-B_g10441.t1, Tou-B_g17616.t1, Tou-B_g6537.t1, Tou-B_g16308.t1, Tou-B_g12290.t1, Tou-B_g8634.t1, Tou-B_g8635.t1, Tou-B_g11561.t1, Tou-B_g6160.t1	Tou-C_g7024.t1, Tou-C_g21828.t1, Tou-C_g13985.t1, Tou-C_g23914.t1, Tou-C_g27608.t1, Tou-C_g16948.t1, Tou-C_g3550.t1, Tou-C_g25336.t1, Tou-C_g14812.t1, Tou-C_g7087.t1	Tou-D_g15522.t1, Tou-D_g5384.t1, Tou-D_g5517.t1, Tou-D_g8738.t1, Tou-D_g10615.t1, Tou-D_g16796.t1, Tou-D_g13613.t1, Tou-D_g1468.t1	Tou-E_g6612.t1, Tou-E_g20672.t1, Tou-E_g24723.t1, Tou-E_g16861.t1, Tou-E_g16344.t1, Tou-E_g2652.t1, Tou-E_g13305.t1, Tou-E_g7768.t1, Tou-E_g12451.t1, Tou-E_g11600.t1, Tou-E_g17444.t1, Tou-E_g23521.t1, Tou-E_g18687.t1, Tou-E_g1717.t1, Tou-E_g16783.t1, Tou-E_g13304.t1, Tou-E_g10331.t1	Voe-A_g20879.t1, Voe-A_g12692.t1, Voe-A_g5558.t1, Voe-A_g21870.t1, Voe-A_g5462.t1, Voe-A_g17359.t1, Voe-A_g14508.t1, Voe-A_g15914.t1, Voe-A_g18990.t1, Voe-A_g21612.t1, Voe-A_g5869.t1, Voe-A_g14167.t1, Voe-A_g19203.t1, Voe-A_g19842.t1, Voe-A_g3143.t1	Voe-B_g17514.t1, Voe-B_g25104.t1, Voe-B_g1620.t1, Voe-B_g20723.t1, Voe-B_g7626.t1, Voe-B_g23847.t1, Voe-B_g15599.t1, Voe-B_g12245.t1, Voe-B_g25998.t1, Voe-B_g5846.t1	WT-F_g4136.t1		Waverly_g8746.t1, Waverly_g11268.t1, Waverly_g14170.t1	Whitley_g20194.t1, Whitley_g2877.t1, Whitley_g411.t1, Whitley_g18267.t1	Withies_g3258.t1, Withies_g8658.t1, Withies_g19365.t1
N0.HOG0001972	OG0000101	n0	Aberdeen_g9145.t1, Aberdeen_g5215.t1, Aberdeen_g17313.t1, Aberdeen_g11207.t1, Aberdeen_g8909.t1, Aberdeen_g4288.t1, Aberdeen_g7435.t1	Ale-A_g13103.t1, Ale-A_g8917.t1, Ale-A_g21293.t1, Ale-A_g11864.t1	Beaufort_g6082.t1, Beaufort_g15467.t1, Beaufort_g19882.t1, Beaufort_g21096.t1, Beaufort_g4043.t1, Beaufort_g5581.t1	Ber-A_g9402.t1, Ber-A_g358.t1, Ber-A_g1309.t1, Ber-A_g3492.t1, Ber-A_g1800.t1	Ber-B_g20484.t1	Ber-C_g12367.t1, Ber-C_g17505.t1, Ber-C_g12479.t1, Ber-C_g20047.t1	Ber-D_g20203.t1, Ber-D_g15015.t1, Ber-D_g3587.t1	Ber-F_g5565.t1, Ber-F_g6785.t1, Ber-F_g22701.t1, Ber-F_g1236.t1, Ber-F_g5711.t1, Ber-F_g6344.t1, Ber-F_g7196.t1, Ber-F_g13280.t1	Bid-A_g7635.t1, Bid-A_g21518.t1, Bid-A_g19522.t1, Bid-A_g10588.t1, Bid-A_g11978.t1, Bid-A_g5019.t1, Bid-A_g10337.t1, Bid-A_g4995.t1	Bie-A_g24012.t1, Bie-A_g15491.t1, Bie-A_g2953.t1, Bie-A_g2099.t1, Bie-A_g8603.t1, Bie-A_g13409.t1, Bie-A_g13933.t1, Bie-A_g18102.t1, Bie-A_g17923.t1, Bie-A_g8204.t1, Bie-A_g22433.t1	Bie-B_g11223.t1, Bie-B_g6840.t1, Bie-B_g20409.t1, Bie-B_g3.t1, Bie-B_g20804.t1, Bie-B_g20806.t1, Bie-B_g9264.t1	Bie-C_g3232.t1, Bie-C_g15899.t1, Bie-C_g21866.t1, Bie-C_g16617.t1, Bie-C_g9092.t1	BoGa_v1_g7137.t1, BoGa_v1_g14831.t1	Bot-X_g518.t1, Bot-X_g2829.t1, Bot-X_g6300.t1, Bot-X_g16219.t1, Bot-X_g12618.t1, Bot-X_g5925.t1, Bot-X_g6909.t1	Bristol_g4710.t1, Bristol_g8552.t1, Bristol_g12795.t1, Bristol_g11000.t1, Bristol_g5309.t1, Bristol_g11093.t1, Bristol_g6309.t1	Bul-A_g1187.t1, Bul-A_g13348.t1, Bul-A_g435.t1, Bul-A_g12929.t1, Bul-A_g616.t1, Bul-A_g8792.t1, Bul-A_g20791.t1	Bul-B_g14923.t1, Bul-B_g8450.t1, Bul-B_g18073.t1, Bul-B_g1512.t1, Bul-B_g4382.t1, Bul-B_g4259.t1, Bul-B_g7096.t1	Bul-C_g7567.t1, Bul-C_g930.t1, Bul-C_g14010.t1, Bul-C_g20509.t1, Bul-C_g7896.t1, Bul-C_g10522.t1, Bul-C_g4209.t1	CA_g3301.t1, CA_g11057.t1, CA_g3284.t1	CAM1_g18599.t1, CAM1_g4854.t1, CAM1_g4747.t1, CAM1_g10641.t1	CAM2_g20212.t1, CAM2_g6103.t1, CAM2_g13733.t1, CAM2_g21354.t1, CAM2_g6875.t1, CAM2_g805.t1	MarpolCA_g18390.t1, MarpolCA_g10520.t1	Cas-A_g2962.t1, Cas-A_g24007.t1, Cas-A_g16433.t1, Cas-A_g10627.t1, Cas-A_g22695.t1, Cas-A_g14172.t1, Cas-A_g14942.t1, Cas-A_g4567.t1	Cas-B_g10079.t1, Cas-B_g5935.t1, Cas-B_g3206.t1, Cas-B_g15055.t1, Cas-B_g10657.t1, Cas-B_g7305.t1	Cas-C_g23593.t1, Cas-C_g14267.t1, Cas-C_g4505.t1, Cas-C_g10199.t1, Cas-C_g10290.t1, Cas-C_g24802.t1, Cas-C_g11195.t1	Cas-D_g19389.t1, Cas-D_g10936.t1, Cas-D_g16981.t1, Cas-D_g19781.t1, Cas-D_g21556.t1, Cas-D_g10935.t1	Cas-E_g5776.t1, Cas-E_g19223.t1, Cas-E_g6775.t1, Cas-E_g10687.t1, Cas-E_g7909.t1, Cas-E_g22804.t1	Crowsnest_g2465.t1, Crowsnest_g21649.t1, Crowsnest_g16215.t1, Crowsnest_g577.t1	Dur-A_g19613.t1, Dur-A_g9220.t1, Dur-A_g4444.t1, Dur-A_g8439.t1, Dur-A_g18403.t1, Dur-A_g18385.t1, Dur-A_g19495.t1, Dur-A_g11569.t1	Dutchpot_g12391.t1, Dutchpot_g15154.t1, Dutchpot_g3495.t1, Dutchpot_g765.t1, Dutchpot_g11542.t1	Esc-A_g13729.t1, Esc-A_g27332.t1, Esc-A_g5361.t1	Field-2_g4378.t1, Field-2_g19991.t1, Field-2_g16823.t1, Field-2_g321.t1, Field-2_g12848.t1	Gen-A_g30657.t1, Gen-A_g2759.t1, Gen-A_g9819.t1, Gen-A_g16590.t1	Gen-B_g23491.t1, Gen-B_g6168.t1, Gen-B_g9019.t1, Gen-B_g14879.t1, Gen-B_g22516.t1	Gilesgate_g10614.t1, Gilesgate_g6050.t1, Gilesgate_g10036.t1, Gilesgate_g18441.t1, Gilesgate_g5148.t1, Gilesgate_g21528.t1, Gilesgate_g4903.t1, Gilesgate_g5762.t1	Glo-1_g13763.t1, Glo-1_g13189.t1, Glo-1_g14702.t1, Glo-1_g5208.t1, Glo-1_g18662.t1, Glo-1_g7781.t1, Glo-1_g10642.t1	Gormley_g8999.t1, Gormley_g12489.t1, Gormley_g6210.t1, Gormley_g2162.t1, Gormley_g19545.t1, Gormley_g4277.t1, Gormley_g15421.t1, Gormley_g12677.t1	Grafton_g10604.t1, Grafton_g15868.t1, Grafton_g20152.t1, Grafton_g3038.t1, Grafton_g8176.t1	Hec-A_g20544.t1, Hec-A_g20965.t1, Hec-A_g19628.t1, Hec-A_g16689.t1, Hec-A_g16671.t1, Hec-A_g12665.t1	Hec-B_g8309.t1, Hec-B_g2501.t1, Hec-B_g5186.t1, Hec-B_g4145.t1, Hec-B_g20906.t1, Hec-B_g11923.t1, Hec-B_g14389.t1, Hec-B_g18152.t1, Hec-B_g10705.t1	Hec-C_g644.t1, Hec-C_g19524.t1, Hec-C_g20138.t1, Hec-C_g2605.t1	Hopeman_g14779.t1	Jimw_g10725.t1, Jimw_g12447.t1, Jimw_g5458.t1, Jimw_g6418.t1, Jimw_g20739.t1	L2BoGa_g10419.t1, L2BoGa_g17195.t1, L2BoGa_g21288.t1, L2BoGa_g8083.t1	L5BoGa_g13264.t1, L5BoGa_g6805.t1, L5BoGa_g20162.t1, L5BoGa_g4717.t1	Lac-A_g6250.t1, Lac-A_g18598.t1	Lakedist_g1779.t1, Lakedist_g6596.t1, Lakedist_g14142.t1, Lakedist_g17593.t1, Lakedist_g11476.t1, Lakedist_g4993.t1, Lakedist_g3910.t1, Lakedist_g13734.t1, Lakedist_g22460.t1, Lakedist_g19183.t1	Lhj_g14623.t1, Lhj_g13771.t1, Lhj_g11940.t1	Liberton_g9543.t1, Liberton_g16782.t1, Liberton_g2365.t1, Liberton_g4020.t1, Liberton_g13926.t1	LouisXIII_g21941.t1, LouisXIII_g5934.t1, LouisXIII_g1387.t1, LouisXIII_g17496.t1, LouisXIII_g7094.t1, LouisXIII_g9205.t1, LouisXIII_g20001.t1, LouisXIII_g2342.t1, LouisXIII_g7224.t1	Luc-A_g24339.t1, Luc-A_g24826.t1	Luc-B_g13914.t1, Luc-B_g22470.t1, Luc-B_g15855.t1, Luc-B_g4254.t1, Luc-B_g16826.t1, Luc-B_g5994.t1	Marpolmon_MpmSA2_1.0_genomic_ncbi_g11119.t1	Marpolpol_MppBR5_1.0_genomic_ncbi_g424.t1	Marpolrud_MpTak_v6.1.genome_g15050.t1		Mns-A_g13104.t1, Mns-A_g19489.t1, Mns-A_g5006.t1, Mns-A_g13395.t1, Mns-A_g18130.t1, Mns-A_g265.t1, Mns-A_g10494.t1, Mns-A_g10173.t1	Mnt-A_g9926.t1, Mnt-A_g5730.t1, Mnt-A_g9607.t1, Mnt-A_g11859.t1, Mnt-A_g22839.t1, Mnt-A_g8789.t1, Mnt-A_g13234.t1	Mou-A_g18062.t1, Mou-A_g5858.t1, Mou-A_g23088.t1, Mou-A_g12828.t1, Mou-A_g16310.t1, Mou-A_g17303.t1, Mou-A_g22778.t1	Mur-A_g8513.t1, Mur-A_g695.t1, Mur-A_g1855.t1, Mur-A_g16239.t1		NILSC19_g10900.t1, NILSC19_g19921.t1, NILSC19_g6701.t1	NILSC25_g13030.t1, NILSC25_g15526.t1, NILSC25_g4107.t1, NILSC25_g17330.t2, NILSC25_g3758.t1, NILSC25_g3077.t1, NILSC25_g25564.t1, NILSC25_g14356.t1	NILSC26_g16235.t1, NILSC26_g19314.t1, NILSC26_g18675.t1, NILSC26_g2622.t1, NILSC26_g20502.t1, NILSC26_g18754.t1, NILSC26_g18467.t1, NILSC26_g19293.t1	NILSC3_g4012.t1, NILSC3_g2915.t1, NILSC3_g6053.t1	NILSC4_g4799.t1, NILSC4_g1887.t1, NILSC4_g12934.t1, NILSC4_g24755.t1, NILSC4_g11442.t1, NILSC4_g21088.t1, NILSC4_g4806.t1, NILSC4_g16436.t1	NILSC5_g3611.t1, NILSC5_g6350.t1, NILSC5_g728.t1, NILSC5_g5374.t1, NILSC5_g10215.t1	NILSC7_g16794.t1, NILSC7_g24826.t1, NILSC7_g27585.t1	NILSC8_g15552.t1	Ncathedral_g149.t1, Ncathedral_g14810.t1, Ncathedral_g3722.t1, Ncathedral_g10692.t1, Ncathedral_g2548.t1, Ncathedral_g8047.t1, Ncathedral_g3367.t1	Nor-A_g15551.t1, Nor-A_g1687.t1, Nor-A_g10191.t1, Nor-A_g10875.t1, Nor-A_g8977.t1, Nor-A_g5792.t1, Nor-A_g6530.t1	Nor-B_g2326.t1, Nor-B_g10165.t1, Nor-B_g14255.t1, Nor-B_g13212.t1, Nor-B_g12745.t1, Nor-B_g12121.t1, Nor-B_g6522.t1	Nor-C_g4.t1, Nor-C_g12890.t1, Nor-C_g15676.t1, Nor-C_g12888.t1, Nor-C_g17477.t1, Nor-C_g4587.t1	Nor-D_g1798.t1, Nor-D_g10827.t1, Nor-D_g12879.t1, Nor-D_g4898.t1, Nor-D_g473.t1	Nor-E_g1724.t1, Nor-E_g12345.t1, Nor-E_g14283.t1, Nor-E_g6453.t1	Pra-A_g5318.t1, Pra-A_g21556.t1, Pra-A_g10537.t1, Pra-A_g8132.t1, Pra-A_g2430.t1, Pra-A_g11443.t1, Pra-A_g4319.t1, Pra-A_g20367.t1, Pra-A_g9928.t1	Pra-C_g6062.t1, Pra-C_g14924.t1, Pra-C_g12828.t1, Pra-C_g872.t1, Pra-C_g13820.t1, Pra-C_g19194.t1, Pra-C_g22924.t1, Pra-C_g8285.t1, Pra-C_g21878.t1	RB2_g12311.t1	RES29_g15198.t1, RES29_g3489.t1, RES29_g10749.t1, RES29_g3786.t1	RES31_g13191.t1, RES31_g12330.t1, RES31_g4081.t1, RES31_g18907.t1, RES31_g17222.t1, RES31_g3223.t1, RES31_g5370.t1	RES32_g16423.t1, RES32_g16323.t1, RES32_g2729.t1, RES32_g3875.t1, RES32_g13172.t1, RES32_g23637.t1, RES32_g7646.t1, RES32_g6810.t1, RES32_g26110.t1, RES32_g15634.t1, RES32_g2630.t1	RES34_g497.t1, RES34_g1155.t1, RES34_g1074.t1, RES34_g12051.t1	RES35_g5749.t1, RES35_g350.t1, RES35_g17818.t1, RES35_g14643.t1, RES35_g6277.t1	RES41_g18623.t1, RES41_g11598.t1, RES41_g86.t1, RES41_g5794.t1, RES41_g13980.t1, RES41_g2086.t1	RES49_g174.t1, RES49_g10854.t1, RES49_g4453.t1	Rhyl_g5252.t1, Rhyl_g15099.t1, Rhyl_g19695.t1, Rhyl_g16563.t1	Sal-A_g15284.t1, Sal-A_g6934.t1, Sal-A_g22615.t1, Sal-A_g19194.t1, Sal-A_g6448.t1, Sal-A_g15508.t1, Sal-A_g4455.t1, Sal-A_g4948.t1	Sevenoaks_g12033.t1, Sevenoaks_g5636.t1, Sevenoaks_g17268.t1, Sevenoaks_g7464.t1	Silverstar_g19827.t1, Silverstar_g18586.t1, Silverstar_g15232.t1, Silverstar_g20665.t1, Silverstar_g10939.t1, Silverstar_g16172.t1	TAK1_g9154.t1, TAK1_g18806.t1, TAK1_g7078.t1	TAK2_g21878.t1, TAK2_g7331.t1, TAK2_g16779.t1, TAK2_g7508.t1	Tony_g9712.t1, Tony_g17134.t1	Tou-A_g10230.t1, Tou-A_g20199.t1, Tou-A_g6188.t1, Tou-A_g11682.t1	Tou-B_g12800.t1, Tou-B_g22168.t1, Tou-B_g6053.t1, Tou-B_g19824.t1	Tou-C_g19698.t1, Tou-C_g4.t1, Tou-C_g17085.t1, Tou-C_g1668.t1	Tou-D_g18197.t1, Tou-D_g14787.t1, Tou-D_g23004.t1, Tou-D_g7048.t1, Tou-D_g2702.t1, Tou-D_g8591.t1	Tou-E_g19732.t1, Tou-E_g18.t1, Tou-E_g18255.t1, Tou-E_g14429.t1, Tou-E_g14641.t1, Tou-E_g6983.t1	Voe-A_g14000.t1, Voe-A_g22340.t1, Voe-A_g13095.t1, Voe-A_g12134.t1, Voe-A_g11769.t1, Voe-A_g10120.t1, Voe-A_g11490.t1, Voe-A_g14206.t1, Voe-A_g17246.t1	Voe-B_g24273.t1, Voe-B_g9149.t1, Voe-B_g12585.t1, Voe-B_g6559.t1, Voe-B_g16093.t1, Voe-B_g4079.t1, Voe-B_g6855.t1	WT-F_g6229.t1, WT-F_g15597.t1, WT-F_g337.t1, WT-F_g1418.t1	Warwick_g10393.t1, Warwick_g4458.t1, Warwick_g20334.t1, Warwick_g5968.t1, Warwick_g14144.t1	Waverly_g504.t1, Waverly_g13448.t1, Waverly_g10968.t1, Waverly_g2805.t1, Waverly_g5700.t1	Whitley_g14226.t1, Whitley_g19273.t1, Whitley_g4207.t1, Whitley_g10138.t1, Whitley_g11321.t1	Withies_g17447.t1, Withies_g10485.t1, Withies_g10814.t1, Withies_g578.t1
N0.HOG0001973	OG0000102	n8																																																																					NILSC8_g5215.t1																											Tou-D_g15235.t1
N0.HOG0001974	OG0000102	n11	Aberdeen_g12571.t1	Ale-A_g10178.t1	Beaufort_g14613.t1	Ber-A_g10032.t1	Ber-B_g3895.t1	Ber-C_g18784.t1	Ber-D_g11768.t1	Ber-F_g5424.t1	Bid-A_g17188.t1		Bie-B_g20322.t1		BoGa_v1_g26459.t1		Bristol_g19434.t1				CA_g16427.t1		CAM2_g2232.t1		Cas-A_g24239.t1	Cas-B_g1232.t1	Cas-C_g20395.t1		Cas-E_g8031.t1	Crowsnest_g3417.t1	Dur-A_g19404.t1			Field-2_g15616.t1	Gen-A_g5368.t1				Gormley_g216.t1	Grafton_g9640.t1		Hec-B_g12497.t1				L2BoGa_g17127.t1		Lac-A_g11190.t1	Lakedist_g8029.t1		Liberton_g6058.t1	LouisXIII_g16407.t1	Luc-A_g21282.t1	Luc-B_g18592.t1	Marpolmon_MpmSA2_1.0_genomic_ncbi_g25146.t1, Marpolmon_MpmSA2_1.0_genomic_ncbi_g22995.t1		Marpolrud_MpTak_v6.1.genome_g25292.t1		Mns-A_g3112.t1	Mnt-A_g3806.t1	Mou-A_g23414.t1	Mur-A_g3813.t1	NILSC15_g20643.t1	NILSC19_g63.t1	NILSC25_g7904.t1	NILSC26_g5696.t1	NILSC3_g2091.t1		NILSC5_g14594.t1				Nor-A_g1810.t1	Nor-B_g2263.t1	Nor-C_g12671.t1	Nor-D_g2986.t1					RES29_g1824.t1		RES32_g23709.t1	RES34_g16858.t1		RES41_g9653.t1	RES49_g15660.t1		Sal-A_g8700.t1	Sevenoaks_g9240.t1	Silverstar_g17503.t1		TAK2_g6940.t1	Tony_g2241.t1							Voe-B_g15224.t1	WT-F_g5929.t1	Warwick_g6192.t1	Waverly_g19854.t1		Withies_g7723.t1
N0.HOG0001975	OG0000102	n19											Bie-B_g15804.t1																			Dutchpot_g15411.t1																							Marpolmon_MpmSA2_1.0_genomic_ncbi_g16140.t1, Marpolmon_MpmSA2_1.0_genomic_ncbi_g1693.t1																			Nor-B_g19806.t2								RES31_g2161.t1					RES49_g22143.t1
N0.HOG0001976	OG0000102	n25																									Cas-C_g22213.t1																																Mns-A_g2509.t2														Nor-A_g5832.t1								RES29_g14561.t2
N0.HOG0001977	OG0000102	n28																							Cas-A_g6598.t1					Crowsnest_g13543.t2																						LouisXIII_g11263.t1			Marpolmon_MpmSA2_1.0_genomic_ncbi_g24994.t1																				Nor-C_g16364.t1
N0.HOG0001978	OG0000102	n32														Bot-X_g22312.t1																																					Luc-A_g20321.t1		Marpolmon_MpmSA2_1.0_genomic_ncbi_g25246.t1	Marpolpol_MppBR5_1.0_genomic_ncbi_g24780.t2			Mns-A_g19064.t1															Nor-B_g10309.t1	Nor-C_g8626.t1		Nor-E_g5237.t1										RES49_g17183.t1	Rhyl_g9685.t1
N0.HOG0001979	OG0000102	n42	Aberdeen_g7750.t1		Beaufort_g8860.t1, Beaufort_g7523.t1	Ber-A_g6118.t1	Ber-B_g21600.t1, Ber-B_g19827.t1, Ber-B_g4648.t1	Ber-C_g20779.t1					Bie-B_g11944.t1	Bie-C_g19096.t2		Bot-X_g18694.t2	Bristol_g19855.t1	Bul-A_g2260.t1	Bul-B_g7591.t1	Bul-C_g9545.t1		CAM1_g7862.t1	CAM2_g12959.t1					Cas-D_g11261.t1, Cas-D_g14603.t1, Cas-D_g18316.t1, Cas-D_g17831.t1	Cas-E_g12278.t1	Crowsnest_g18955.t1	Dur-A_g16689.t1, Dur-A_g1904.t1	Dutchpot_g21012.t1	Esc-A_g26499.t1	Field-2_g6059.t1		Gen-B_g6547.t1		Glo-1_g13253.t1				Hec-B_g8582.t1			Jimw_g3591.t1, Jimw_g21559.t1	L2BoGa_g2635.t2, L2BoGa_g17044.t1	L5BoGa_g6874.t1, L5BoGa_g18045.t1						Luc-A_g196.t1	Luc-B_g24363.t1, Luc-B_g8996.t1					Mns-A_g7405.t1	Mnt-A_g14060.t1	Mou-A_g14510.t1	Mur-A_g23452.t1	NILSC15_g16738.t1		NILSC25_g7948.t1					NILSC7_g24063.t2, NILSC7_g15729.t1	NILSC8_g402.t1	Ncathedral_g11773.t1	Nor-A_g1740.t1	Nor-B_g10151.t1	Nor-C_g11714.t1	Nor-D_g10976.t1		Pra-A_g21603.t1, Pra-A_g21912.t1			RES29_g23324.t1	RES31_g16929.t1, RES31_g13408.t1		RES34_g20485.t1, RES34_g13595.t1			RES49_g15489.t2	Rhyl_g12112.t1	Sal-A_g5260.t1	Sevenoaks_g10051.t1	Silverstar_g19795.t1, Silverstar_g14980.t1	TAK1_g21763.t1		Tony_g20605.t1, Tony_g9714.t2	Tou-A_g8312.t1	Tou-B_g19911.t1				Voe-A_g18320.t1, Voe-A_g22777.t2	Voe-B_g8862.t1, Voe-B_g7602.t1			Waverly_g2186.t1, Waverly_g8272.t1	Whitley_g12053.t1
N0.HOG0001980	OG0000102	n118												Bie-C_g4173.t2						Bul-C_g5755.t1					Cas-A_g5315.t1														Gormley_g18704.t1				Hec-C_g8672.t1			L2BoGa_g21769.t1															Mou-A_g20454.t2			NILSC19_g608.t2								Ncathedral_g3412.t2				Nor-D_g1301.t1, Nor-D_g1687.t1		Pra-A_g10536.t1														TAK1_g19551.t1						Tou-D_g472.t1						Waverly_g3328.t2
N0.HOG0001981	OG0000102	n133																									Cas-C_g19464.t1										Gilesgate_g11231.t1										L5BoGa_g7770.t1								Marpolmon_MpmSA2_1.0_genomic_ncbi_g18619.t1	Marpolpol_MppBR5_1.0_genomic_ncbi_g17873.t1					Mou-A_g21525.t1								NILSC5_g25863.t1		NILSC8_g20506.t1																					TAK1_g21273.t1					Tou-C_g15543.t1
N0.HOG0001982	OG0000102	n142			Beaufort_g4357.t1	Ber-A_g807.t1, Ber-A_g372.t1	Ber-B_g20003.t1		Ber-D_g22053.t1		Bid-A_g5129.t1				BoGa_v1_g1038.t1, BoGa_v1_g26759.t1, BoGa_v1_g26349.t2	Bot-X_g11273.t1	Bristol_g18042.t1					CAM1_g1379.t2, CAM1_g18593.t1	CAM2_g17329.t1	MarpolCA_g17666.t1	Cas-A_g6248.t1		Cas-C_g11189.t1, Cas-C_g14094.t1, Cas-C_g18208.t1	Cas-D_g3830.t1	Cas-E_g10832.t1, Cas-E_g8141.t1, Cas-E_g16260.t1	Crowsnest_g14987.t1		Dutchpot_g7839.t1	Esc-A_g7992.t1		Gen-A_g3864.t1						Hec-A_g15912.t1		Hec-C_g20857.t2			L2BoGa_g7421.t3	L5BoGa_g321.t1	Lac-A_g10543.t1	Lakedist_g3506.t1	Lhj_g4357.t1		LouisXIII_g3378.t1		Luc-B_g23141.t2, Luc-B_g16994.t1	Marpolmon_MpmSA2_1.0_genomic_ncbi_g10310.t1	Marpolpol_MppBR5_1.0_genomic_ncbi_g17463.t1	Marpolrud_MpTak_v6.1.genome_g25563.t1, Marpolrud_MpTak_v6.1.genome_g25191.t2		Mns-A_g830.t2, Mns-A_g11687.t1	Mnt-A_g4770.t1, Mnt-A_g7312.t2		Mur-A_g35.t1, Mur-A_g23909.t1			NILSC25_g12628.t1		NILSC3_g23661.t1			NILSC7_g16781.t1, NILSC7_g1311.t1	NILSC8_g23394.t1		Nor-A_g10868.t1			Nor-D_g9168.t2		Pra-A_g2316.t2			RES29_g12962.t1, RES29_g18720.t1, RES29_g7351.t1, RES29_g10007.t1	RES31_g17719.t1	RES32_g24549.t1	RES34_g19135.t1, RES34_g20834.t1		RES41_g3556.t1	RES49_g19518.t1		Sal-A_g1425.t1		Silverstar_g8629.t1, Silverstar_g6975.t1		TAK2_g13942.t1	Tony_g15332.t1			Tou-C_g9863.t1, Tou-C_g2324.t1, Tou-C_g16932.t1				Voe-B_g25996.t1	WT-F_g19704.t1	Warwick_g16192.t1, Warwick_g2138.t2	Waverly_g6677.t1	Whitley_g4076.t1
N0.HOG0001983	OG0000102	n201		Ale-A_g21535.t1	Beaufort_g13415.t1, Beaufort_g6102.t1, Beaufort_g1090.t1	Ber-A_g595.t1		Ber-C_g1865.t1, Ber-C_g20089.t1	Ber-D_g7930.t1, Ber-D_g14660.t1, Ber-D_g12988.t2	Ber-F_g12497.t1	Bid-A_g18463.t1, Bid-A_g21140.t1		Bie-B_g16784.t1	Bie-C_g12344.t1	BoGa_v1_g26511.t3		Bristol_g13574.t1	Bul-A_g20167.t1, Bul-A_g12436.t1, Bul-A_g14795.t2, Bul-A_g25378.t1	Bul-B_g16807.t1	Bul-C_g132.t1	CA_g166.t1, CA_g13439.t1, CA_g3510.t1, CA_g25683.t1	CAM1_g19039.t1, CAM1_g5524.t1, CAM1_g17179.t1, CAM1_g19080.t1	CAM2_g3209.t1, CAM2_g2594.t1	MarpolCA_g28675.t2		Cas-B_g17340.t2	Cas-C_g15868.t1, Cas-C_g17355.t2, Cas-C_g17133.t1, Cas-C_g4564.t1, Cas-C_g18437.t1	Cas-D_g9094.t1, Cas-D_g17832.t1	Cas-E_g21383.t1	Crowsnest_g9816.t1	Dur-A_g10664.t2	Dutchpot_g17359.t1	Esc-A_g12772.t1, Esc-A_g14650.t2		Gen-A_g26803.t1	Gen-B_g22716.t1		Glo-1_g15049.t1	Gormley_g17828.t1	Grafton_g2132.t1	Hec-A_g20073.t1, Hec-A_g8814.t2, Hec-A_g10522.t1	Hec-B_g6382.t2	Hec-C_g2598.t1			L2BoGa_g18084.t1, L2BoGa_g16413.t1, L2BoGa_g13180.t1	L5BoGa_g13392.t1, L5BoGa_g18262.t1	Lac-A_g18205.t1, Lac-A_g4877.t1	Lakedist_g2055.t1	Lhj_g17636.t1, Lhj_g14172.t1, Lhj_g830.t1, Lhj_g13896.t1, Lhj_g16945.t1	Liberton_g9805.t1, Liberton_g9437.t1	LouisXIII_g5702.t1, LouisXIII_g13664.t1	Luc-A_g3931.t1, Luc-A_g20706.t1, Luc-A_g24529.t1	Luc-B_g19924.t1		Marpolpol_MppBR5_1.0_genomic_ncbi_g7422.t1, Marpolpol_MppBR5_1.0_genomic_ncbi_g19372.t2	Marpolrud_MpTak_v6.1.genome_g6712.t1		Mns-A_g21591.t1, Mns-A_g1157.t1, Mns-A_g1449.t1	Mnt-A_g7181.t1	Mou-A_g12530.t2, Mou-A_g18306.t1, Mou-A_g20868.t2	Mur-A_g10102.t1, Mur-A_g11409.t1, Mur-A_g14820.t1		NILSC19_g10968.t1, NILSC19_g4470.t1	NILSC25_g25736.t1, NILSC25_g15128.t1	NILSC26_g4766.t1, NILSC26_g1077.t2		NILSC4_g422.t1, NILSC4_g23953.t2, NILSC4_g24204.t1, NILSC4_g3978.t1, NILSC4_g24215.t1		NILSC7_g4928.t1, NILSC7_g30671.t2, NILSC7_g8385.t1, NILSC7_g9726.t1	NILSC8_g21339.t2, NILSC8_g10042.t1		Nor-A_g1315.t1		Nor-C_g11547.t1	Nor-D_g508.t1, Nor-D_g2635.t1					RES29_g14516.t1, RES29_g14940.t1, RES29_g9397.t1, RES29_g14514.t1, RES29_g1715.t1	RES31_g4604.t1, RES31_g15521.t2	RES32_g6325.t1	RES34_g18171.t1		RES41_g3901.t1	RES49_g21253.t1		Sal-A_g20814.t1	Sevenoaks_g13937.t1	Silverstar_g3401.t1, Silverstar_g9835.t1	TAK1_g18865.t1, TAK1_g5629.t1	TAK2_g21387.t1		Tou-A_g14349.t2, Tou-A_g9382.t1	Tou-B_g15999.t1, Tou-B_g4883.t1, Tou-B_g13938.t1, Tou-B_g13318.t2	Tou-C_g9162.t1	Tou-D_g2486.t1	Tou-E_g20703.t1, Tou-E_g19672.t1	Voe-A_g211.t1, Voe-A_g22869.t1, Voe-A_g12088.t1	Voe-B_g5656.t1	WT-F_g14538.t1	Warwick_g17564.t1	Waverly_g12815.t1, Waverly_g2031.t1, Waverly_g16053.t2	Whitley_g12303.t1, Whitley_g20252.t1, Whitley_g20921.t1	Withies_g15751.t1, Withies_g11565.t1
N0.HOG0001984	OG0000102	n338																																							Hec-A_g18547.t1														Marpolmon_MpmSA2_1.0_genomic_ncbi_g13863.t1																				Nor-C_g3331.t1																										Voe-B_g5918.t2
N0.HOG0001985	OG0000102	n341	Aberdeen_g2.t1	Ale-A_g8665.t1	Beaufort_g9243.t1				Ber-D_g10065.t1	Ber-F_g13487.t2	Bid-A_g2621.t1, Bid-A_g16468.t1		Bie-B_g18755.t2			Bot-X_g12544.t1, Bot-X_g90.t1				Bul-C_g4880.t1		CAM1_g20748.t1	CAM2_g20746.t1				Cas-C_g19462.t1, Cas-C_g10388.t1	Cas-D_g5821.t1, Cas-D_g17845.t1	Cas-E_g23002.t1	Crowsnest_g11266.t1	Dur-A_g12975.t1	Dutchpot_g12668.t1	Esc-A_g4953.t1, Esc-A_g12983.t1	Field-2_g11140.t2		Gen-B_g12501.t1, Gen-B_g13953.t1, Gen-B_g4672.t1		Glo-1_g14687.t1, Glo-1_g6745.t2, Glo-1_g6837.t1	Gormley_g4681.t1, Gormley_g21415.t1, Gormley_g3.t1		Hec-A_g3294.t2, Hec-A_g5570.t1, Hec-A_g15592.t1	Hec-B_g17452.t1	Hec-C_g10235.t1	Hopeman_g7078.t1	Jimw_g6479.t1	L2BoGa_g10209.t1	L5BoGa_g6473.t1							Luc-B_g10859.t1, Luc-B_g22859.t1	Marpolmon_MpmSA2_1.0_genomic_ncbi_g22977.t1				Mns-A_g18505.t1, Mns-A_g13965.t1						NILSC25_g27396.t1, NILSC25_g21760.t1, NILSC25_g418.t2	NILSC26_g19045.t1	NILSC3_g1367.t1	NILSC4_g6570.t1, NILSC4_g22413.t1		NILSC7_g18676.t1		Ncathedral_g1428.t1, Ncathedral_g12072.t1	Nor-A_g16723.t1		Nor-C_g13876.t1	Nor-D_g903.t1	Nor-E_g4898.t1, Nor-E_g12895.t1		Pra-C_g2654.t1			RES31_g17084.t1	RES32_g22199.t1	RES34_g19207.t1, RES34_g16998.t2				Rhyl_g2913.t1	Sal-A_g2483.t1		Silverstar_g6906.t1	TAK1_g1501.t1, TAK1_g21489.t1, TAK1_g14447.t1	TAK2_g16805.t1	Tony_g20338.t1	Tou-A_g1128.t1, Tou-A_g10467.t1	Tou-B_g11267.t1, Tou-B_g14908.t1, Tou-B_g23079.t1	Tou-C_g19232.t1	Tou-D_g3079.t1, Tou-D_g6335.t1	Tou-E_g7365.t1		Voe-B_g988.t1, Voe-B_g25395.t1, Voe-B_g3402.t1	WT-F_g2811.t1	Warwick_g6417.t1		Whitley_g12896.t1, Whitley_g1376.t1	Withies_g8569.t1, Withies_g16987.t1
N0.HOG0001986	OG0000103	n4	Aberdeen_g11903.t1	Ale-A_g14813.t1	Beaufort_g15178.t1		Ber-B_g16104.t1		Ber-D_g10085.t1, Ber-D_g19513.t1, Ber-D_g18150.t1	Ber-F_g5491.t1	Bid-A_g22337.t1		Bie-B_g10905.t1	Bie-C_g7809.t1	BoGa_v1_g25473.t1, BoGa_v1_g25243.t1, BoGa_v1_g26668.t1	Bot-X_g14425.t1, Bot-X_g12431.t1, Bot-X_g7371.t1		Bul-A_g15565.t1, Bul-A_g6829.t1	Bul-B_g5060.t1, Bul-B_g5959.t1	Bul-C_g21589.t1, Bul-C_g8846.t1		CAM1_g12615.t1, CAM1_g8929.t1	CAM2_g414.t1	MarpolCA_g6275.t1	Cas-A_g19670.t1, Cas-A_g23054.t1, Cas-A_g2497.t1	Cas-B_g7036.t2	Cas-C_g23308.t1, Cas-C_g3189.t1	Cas-D_g9253.t1, Cas-D_g21081.t1			Dur-A_g13791.t1, Dur-A_g3105.t1	Dutchpot_g4034.t1, Dutchpot_g15808.t1	Esc-A_g10133.t1, Esc-A_g4359.t1		Gen-A_g26191.t1, Gen-A_g19186.t1, Gen-A_g7800.t1	Gen-B_g6170.t1, Gen-B_g18402.t1	Gilesgate_g19558.t1, Gilesgate_g20665.t1	Glo-1_g3270.t1, Glo-1_g9341.t1	Gormley_g2897.t1	Grafton_g15028.t1, Grafton_g16281.t1	Hec-A_g11657.t1, Hec-A_g13389.t1		Hec-C_g13453.t1, Hec-C_g8009.t1	Hopeman_g18228.t1, Hopeman_g19432.t1	Jimw_g16893.t1, Jimw_g19517.t1, Jimw_g6369.t1		L5BoGa_g3307.t1, L5BoGa_g5436.t1	Lac-A_g13981.t1, Lac-A_g6382.t1		Lhj_g8150.t1, Lhj_g7872.t1		LouisXIII_g7030.t1		Luc-B_g952.t1, Luc-B_g2389.t1	Marpolmon_MpmSA2_1.0_genomic_ncbi_g11270.t1		Marpolrud_MpTak_v6.1.genome_g26226.t1, Marpolrud_MpTak_v6.1.genome_g25866.t1, Marpolrud_MpTak_v6.1.genome_g25480.t1		Mns-A_g16802.t1		Mou-A_g19668.t1, Mou-A_g5968.t1	Mur-A_g18045.t1			NILSC25_g10597.t1	NILSC26_g16671.t1	NILSC3_g2832.t1	NILSC4_g21769.t1, NILSC4_g16534.t1	NILSC5_g11489.t2	NILSC7_g29740.t1	NILSC8_g23980.t1, NILSC8_g14008.t1	Ncathedral_g8151.t1, Ncathedral_g17141.t1		Nor-B_g9354.t1	Nor-C_g13474.t1		Nor-E_g8618.t1, Nor-E_g13713.t1		Pra-C_g14849.t1, Pra-C_g18519.t1		RES29_g9086.t1	RES31_g6510.t1, RES31_g20513.t1	RES32_g7900.t2		RES35_g6937.t1		RES49_g12475.t1	Rhyl_g7806.t1, Rhyl_g19529.t1	Sal-A_g3651.t1	Sevenoaks_g12433.t1, Sevenoaks_g14675.t1	Silverstar_g11077.t1	TAK1_g8445.t1, TAK1_g1276.t1	TAK2_g7403.t1	Tony_g16510.t2	Tou-A_g2544.t1, Tou-A_g735.t1	Tou-B_g1871.t1, Tou-B_g9434.t1	Tou-C_g770.t1, Tou-C_g15988.t1	Tou-D_g4994.t1, Tou-D_g20492.t1	Tou-E_g15539.t1, Tou-E_g7843.t1	Voe-A_g668.t1	Voe-B_g14792.t1, Voe-B_g25809.t1	WT-F_g2449.t1	Warwick_g5263.t1		Whitley_g2491.t1, Whitley_g7778.t1, Whitley_g59.t1	Withies_g20215.t1
N0.HOG0001987	OG0000103	n55			Beaufort_g14870.t1	Ber-A_g14810.t1	Ber-B_g19411.t1				Bid-A_g3381.t1				BoGa_v1_g2665.t1			Bul-A_g29496.t1	Bul-B_g9391.t1	Bul-C_g11086.t1		CAM1_g10956.t1	CAM2_g18733.t2	MarpolCA_g6579.t1, MarpolCA_g24815.t1, MarpolCA_g22443.t1, MarpolCA_g3699.t1, MarpolCA_g6940.t1, MarpolCA_g6944.t1		Cas-B_g5215.t1						Dutchpot_g15514.t1			Gen-A_g620.t1, Gen-A_g18574.t2	Gen-B_g12858.t1	Gilesgate_g7674.t2		Gormley_g21805.t1	Grafton_g9428.t2	Hec-A_g3350.t1		Hec-C_g4841.t2					Lac-A_g8165.t1	Lakedist_g16930.t1, Lakedist_g17732.t1		Liberton_g20668.t1	LouisXIII_g13575.t2, LouisXIII_g7850.t1, LouisXIII_g16402.t1		Luc-B_g13063.t1	Marpolmon_MpmSA2_1.0_genomic_ncbi_g6562.t2, Marpolmon_MpmSA2_1.0_genomic_ncbi_g10387.t1, Marpolmon_MpmSA2_1.0_genomic_ncbi_g24025.t1							Mur-A_g515.t1		NILSC19_g14937.t2, NILSC19_g11879.t1	NILSC25_g26880.t1	NILSC26_g12907.t2, NILSC26_g15216.t1		NILSC4_g6423.t1, NILSC4_g18312.t1	NILSC5_g7216.t2	NILSC7_g11196.t1	NILSC8_g13451.t1, NILSC8_g22734.t1		Nor-A_g10968.t1					Pra-A_g9906.t2	Pra-C_g18387.t1				RES32_g7621.t2	RES34_g12861.t1	RES35_g18204.t1	RES41_g7659.t1					Silverstar_g7547.t1			Tony_g21096.t1		Tou-B_g10075.t2	Tou-C_g23206.t1			Voe-A_g6696.t1, Voe-A_g743.t1						Withies_g14753.t1
N0.HOG0001988	OG0000103	n95			Beaufort_g12735.t1	Ber-A_g7162.t1, Ber-A_g6468.t1	Ber-B_g10036.t1		Ber-D_g18262.t1	Ber-F_g16473.t1	Bid-A_g11712.t1	Bie-A_g10957.t1			BoGa_v1_g26735.t1, BoGa_v1_g5844.t1	Bot-X_g3159.t1	Bristol_g14982.t1				CA_g20159.t1, CA_g19019.t1	CAM1_g14705.t1, CAM1_g16325.t1	CAM2_g12993.t1		Cas-A_g11871.t1, Cas-A_g7552.t1			Cas-D_g10251.t1, Cas-D_g6476.t1			Dur-A_g18697.t1, Dur-A_g6236.t1		Esc-A_g10548.t1	Field-2_g210.t1		Gen-B_g15067.t1								Hopeman_g871.t1	Jimw_g2689.t1		L5BoGa_g16965.t1	Lac-A_g4266.t1	Lakedist_g3373.t1	Lhj_g6029.t1, Lhj_g14671.t1		LouisXIII_g3619.t1	Luc-A_g10406.t1				Marpolrud_MpTak_v6.1.genome_g25536.t1, Marpolrud_MpTak_v6.1.genome_g5869.t1		Mns-A_g1812.t1	Mnt-A_g23546.t1, Mnt-A_g23605.t1, Mnt-A_g870.t1	Mou-A_g2285.t1			NILSC19_g12011.t1		NILSC26_g4265.t1		NILSC4_g20190.t1		NILSC7_g29681.t1, NILSC7_g14850.t1		Ncathedral_g2909.t1				Nor-D_g910.t1	Nor-E_g186.t1	Pra-A_g18160.t1	Pra-C_g22676.t1	RB2_g15969.t1	RES29_g13916.t1		RES32_g11593.t1, RES32_g20522.t1	RES34_g2272.t1		RES41_g17887.t1	RES49_g18870.t1		Sal-A_g4563.t1	Sevenoaks_g20186.t1	Silverstar_g7876.t1	TAK1_g1148.t1	TAK2_g4624.t1, TAK2_g12249.t1		Tou-A_g7927.t1	Tou-B_g9225.t1		Tou-D_g9105.t1	Tou-E_g9162.t1		Voe-B_g24101.t2	WT-F_g7542.t1
N0.HOG0001990	OG0000103	n153	Aberdeen_g495.t1, Aberdeen_g4046.t1, Aberdeen_g15427.t1	Ale-A_g2465.t1	Beaufort_g14457.t1, Beaufort_g3019.t1	Ber-A_g1134.t1, Ber-A_g7698.t1	Ber-B_g5015.t1, Ber-B_g16958.t1, Ber-B_g16957.t1	Ber-C_g503.t1, Ber-C_g2008.t1		Ber-F_g8031.t1, Ber-F_g8795.t1	Bid-A_g13048.t1, Bid-A_g12253.t1	Bie-A_g13799.t1, Bie-A_g18927.t2	Bie-B_g19712.t1, Bie-B_g19754.t1	Bie-C_g14629.t1, Bie-C_g6132.t1	BoGa_v1_g25232.t1, BoGa_v1_g20031.t1, BoGa_v1_g16263.t1	Bot-X_g16779.t2, Bot-X_g9064.t1, Bot-X_g19227.t1, Bot-X_g5331.t1	Bristol_g2203.t1, Bristol_g2204.t1, Bristol_g10099.t1	Bul-A_g30953.t1, Bul-A_g18132.t1, Bul-A_g17637.t1	Bul-B_g15457.t1	Bul-C_g19595.t1, Bul-C_g8878.t2	CA_g29454.t1	CAM1_g11214.t1, CAM1_g16688.t1	CAM2_g20241.t1, CAM2_g13050.t2, CAM2_g19135.t1	MarpolCA_g6383.t1, MarpolCA_g14430.t3, MarpolCA_g6414.t1, MarpolCA_g12017.t1	Cas-A_g14263.t1, Cas-A_g13721.t1, Cas-A_g13720.t1		Cas-C_g13181.t1, Cas-C_g15320.t1, Cas-C_g5514.t1, Cas-C_g3757.t1, Cas-C_g18360.t1	Cas-D_g5630.t2, Cas-D_g5004.t1, Cas-D_g5005.t1, Cas-D_g18127.t1	Cas-E_g5056.t1, Cas-E_g4028.t1, Cas-E_g6665.t1	Crowsnest_g17426.t1, Crowsnest_g1666.t1	Dur-A_g11482.t1, Dur-A_g11481.t1, Dur-A_g12723.t1	Dutchpot_g2089.t1, Dutchpot_g3989.t1	Esc-A_g22481.t2, Esc-A_g5820.t1, Esc-A_g5819.t1	Field-2_g8294.t1, Field-2_g19286.t1, Field-2_g19285.t1	Gen-A_g19826.t1, Gen-A_g3429.t1, Gen-A_g11140.t1, Gen-A_g31052.t1, Gen-A_g6092.t1	Gen-B_g17246.t1, Gen-B_g2093.t1, Gen-B_g4385.t1	Gilesgate_g17804.t1, Gilesgate_g25.t1, Gilesgate_g4777.t1	Glo-1_g17864.t1, Glo-1_g15717.t1	Gormley_g623.t1, Gormley_g14167.t1, Gormley_g1929.t1	Grafton_g14049.t1, Grafton_g12306.t1, Grafton_g19415.t2, Grafton_g12308.t1	Hec-A_g2479.t1, Hec-A_g11623.t1, Hec-A_g6680.t1, Hec-A_g4970.t1, Hec-A_g6187.t1	Hec-B_g551.t1, Hec-B_g20864.t1	Hec-C_g11439.t1, Hec-C_g16297.t1, Hec-C_g16296.t1, Hec-C_g4487.t1	Hopeman_g18733.t1, Hopeman_g2770.t1	Jimw_g20641.t1, Jimw_g14458.t1	L2BoGa_g507.t1, L2BoGa_g14280.t1, L2BoGa_g11873.t1	L5BoGa_g16315.t3	Lac-A_g16431.t1, Lac-A_g1278.t1	Lakedist_g139.t1, Lakedist_g140.t1	Lhj_g2912.t1, Lhj_g20113.t1	Liberton_g14984.t1, Liberton_g17537.t1	LouisXIII_g19173.t1, LouisXIII_g19174.t1, LouisXIII_g11218.t1	Luc-A_g16281.t1, Luc-A_g4801.t1	Luc-B_g14838.t1, Luc-B_g5679.t1, Luc-B_g10295.t2, Luc-B_g23287.t1	Marpolmon_MpmSA2_1.0_genomic_ncbi_g6205.t1	Marpolpol_MppBR5_1.0_genomic_ncbi_g21197.t1	Marpolrud_MpTak_v6.1.genome_g25864.t1, Marpolrud_MpTak_v6.1.genome_g19996.t1, Marpolrud_MpTak_v6.1.genome_g16309.t1		Mns-A_g6032.t1, Mns-A_g14367.t1	Mnt-A_g16574.t1, Mnt-A_g6288.t1, Mnt-A_g3286.t1	Mou-A_g1451.t1, Mou-A_g15061.t2, Mou-A_g21853.t2	Mur-A_g3578.t1, Mur-A_g4878.t1	NILSC15_g21534.t1	NILSC19_g26959.t1	NILSC25_g9571.t1, NILSC25_g9570.t1, NILSC25_g11741.t1	NILSC26_g6144.t1, NILSC26_g185.t1	NILSC3_g24210.t1	NILSC4_g23369.t1, NILSC4_g999.t1, NILSC4_g18050.t1	NILSC5_g17020.t1, NILSC5_g14572.t1	NILSC7_g15184.t1, NILSC7_g7277.t1, NILSC7_g29102.t1	NILSC8_g13395.t1	Ncathedral_g8163.t1, Ncathedral_g3244.t1	Nor-A_g329.t1, Nor-A_g6180.t1, Nor-A_g6179.t1, Nor-A_g8844.t1	Nor-B_g18461.t1, Nor-B_g5008.t1, Nor-B_g5009.t1, Nor-B_g1455.t1	Nor-C_g17808.t1, Nor-C_g10894.t1	Nor-D_g7550.t1, Nor-D_g3087.t1	Nor-E_g1113.t2, Nor-E_g13221.t3, Nor-E_g2765.t1	Pra-A_g22983.t1, Pra-A_g23092.t1	Pra-C_g22882.t1, Pra-C_g2866.t1, Pra-C_g470.t1, Pra-C_g3267.t2	RB2_g1494.t2	RES29_g7035.t1	RES31_g9179.t1, RES31_g17230.t1	RES32_g14029.t1, RES32_g13544.t1	RES34_g33.t1, RES34_g18965.t1, RES34_g15439.t1	RES35_g21995.t1	RES41_g1732.t1, RES41_g1790.t2	RES49_g7335.t1, RES49_g15952.t1	Rhyl_g5296.t1, Rhyl_g5295.t1, Rhyl_g11365.t1	Sal-A_g15191.t1, Sal-A_g11196.t1	Sevenoaks_g1113.t1, Sevenoaks_g13377.t1	Silverstar_g3319.t1, Silverstar_g20679.t1	TAK1_g17773.t1, TAK1_g16090.t1, TAK1_g19000.t1	TAK2_g8850.t1, TAK2_g16063.t1, TAK2_g7440.t1, TAK2_g1746.t1	Tony_g8037.t2	Tou-A_g23739.t1, Tou-A_g4618.t1, Tou-A_g12465.t2	Tou-B_g22480.t1, Tou-B_g12775.t1, Tou-B_g17310.t2	Tou-C_g4115.t2, Tou-C_g20747.t1, Tou-C_g5138.t1	Tou-D_g6670.t1, Tou-D_g3841.t1, Tou-D_g1942.t1	Tou-E_g8448.t1, Tou-E_g15295.t1, Tou-E_g5013.t1	Voe-A_g3367.t1, Voe-A_g21348.t2, Voe-A_g13625.t1	Voe-B_g6619.t1, Voe-B_g20285.t1, Voe-B_g19029.t1	WT-F_g18828.t1, WT-F_g920.t1	Warwick_g13994.t1, Warwick_g2448.t2, Warwick_g5785.t1	Waverly_g13012.t1, Waverly_g5107.t1, Waverly_g15361.t1	Whitley_g1749.t1, Whitley_g3618.t2	Withies_g966.t1, Withies_g965.t1, Withies_g14469.t1
N0.HOG0001991	OG0000104	n0	Aberdeen_g6220.t1, Aberdeen_g8955.t1	Ale-A_g19350.t1, Ale-A_g4641.t1, Ale-A_g4559.t1, Ale-A_g17090.t1, Ale-A_g279.t1, Ale-A_g3731.t1, Ale-A_g22476.t1, Ale-A_g16913.t1	Beaufort_g13462.t1, Beaufort_g20395.t1, Beaufort_g1782.t1, Beaufort_g20119.t1	Ber-A_g8614.t1, Ber-A_g14494.t1, Ber-A_g9220.t1, Ber-A_g15315.t1	Ber-B_g18419.t1	Ber-C_g16101.t1, Ber-C_g10022.t1, Ber-C_g13770.t1, Ber-C_g11574.t2, Ber-C_g18430.t1, Ber-C_g21500.t1, Ber-C_g20536.t1	Ber-D_g25244.t1, Ber-D_g21083.t1, Ber-D_g2633.t1, Ber-D_g18494.t1, Ber-D_g20447.t1, Ber-D_g18576.t1, Ber-D_g26123.t1, Ber-D_g20732.t1, Ber-D_g22345.t1, Ber-D_g27136.t1, Ber-D_g12932.t1	Ber-F_g2920.t1, Ber-F_g2392.t1	Bid-A_g20148.t1, Bid-A_g7044.t1, Bid-A_g17844.t1, Bid-A_g21611.t1	Bie-A_g19833.t1, Bie-A_g21893.t1, Bie-A_g19349.t1, Bie-A_g18008.t1, Bie-A_g13934.t1, Bie-A_g2082.t1, Bie-A_g5127.t2, Bie-A_g9036.t1, Bie-A_g727.t1, Bie-A_g21013.t1, Bie-A_g1135.t2, Bie-A_g4740.t1, Bie-A_g11118.t1, Bie-A_g1547.t2	Bie-B_g22500.t1, Bie-B_g6969.t1, Bie-B_g5135.t1, Bie-B_g13016.t2	Bie-C_g13767.t1, Bie-C_g16787.t1, Bie-C_g16723.t1, Bie-C_g7761.t1	BoGa_v1_g6397.t2, BoGa_v1_g15149.t1, BoGa_v1_g26684.t3, BoGa_v1_g13969.t1, BoGa_v1_g26139.t3, BoGa_v1_g5553.t1, BoGa_v1_g22048.t1, BoGa_v1_g14784.t3, BoGa_v1_g22716.t1, BoGa_v1_g11823.t3, BoGa_v1_g14177.t1	Bot-X_g19171.t1, Bot-X_g10716.t1, Bot-X_g12997.t1, Bot-X_g14633.t1, Bot-X_g12448.t1, Bot-X_g21542.t2, Bot-X_g22135.t2, Bot-X_g11130.t1	Bristol_g1706.t1, Bristol_g12091.t1	Bul-A_g9016.t1, Bul-A_g4961.t1, Bul-A_g5875.t1	Bul-B_g20348.t1, Bul-B_g15251.t2, Bul-B_g4384.t1	Bul-C_g12846.t1, Bul-C_g12847.t1, Bul-C_g13935.t1, Bul-C_g2944.t1	CA_g2255.t1, CA_g7614.t1, CA_g5156.t1, CA_g19685.t1, CA_g7318.t1, CA_g24231.t1, CA_g7882.t1	CAM1_g9111.t1, CAM1_g1906.t1, CAM1_g15684.t1	CAM2_g11662.t1, CAM2_g4839.t1, CAM2_g772.t1		Cas-A_g4262.t1, Cas-A_g14993.t1	Cas-B_g6579.t1, Cas-B_g18520.t1, Cas-B_g882.t1	Cas-C_g18788.t2, Cas-C_g5519.t2, Cas-C_g275.t1, Cas-C_g4851.t2, Cas-C_g18304.t1, Cas-C_g15348.t1, Cas-C_g23297.t1	Cas-D_g7616.t1, Cas-D_g16290.t1, Cas-D_g18993.t1, Cas-D_g23039.t1, Cas-D_g5979.t1, Cas-D_g20.t1, Cas-D_g11796.t2, Cas-D_g15664.t1	Cas-E_g17017.t2, Cas-E_g16757.t2, Cas-E_g3862.t1, Cas-E_g17022.t1, Cas-E_g5720.t2, Cas-E_g10368.t1, Cas-E_g4037.t1, Cas-E_g6325.t1, Cas-E_g20565.t1, Cas-E_g20581.t2	Crowsnest_g8961.t1, Crowsnest_g18566.t1	Dur-A_g21855.t1, Dur-A_g15252.t1, Dur-A_g19224.t1	Dutchpot_g4417.t1, Dutchpot_g14404.t1, Dutchpot_g1640.t1	Esc-A_g20137.t1, Esc-A_g8865.t1, Esc-A_g220.t1, Esc-A_g15678.t2, Esc-A_g22879.t1, Esc-A_g14873.t1, Esc-A_g219.t1, Esc-A_g24335.t2, Esc-A_g22877.t1	Field-2_g7400.t1, Field-2_g18534.t1, Field-2_g8437.t1, Field-2_g7943.t2	Gen-A_g14827.t1, Gen-A_g18852.t1	Gen-B_g17677.t1, Gen-B_g3749.t1, Gen-B_g12579.t1, Gen-B_g376.t1, Gen-B_g12288.t1	Gilesgate_g8824.t1, Gilesgate_g17693.t1, Gilesgate_g224.t1, Gilesgate_g5554.t1, Gilesgate_g2602.t1	Glo-1_g18225.t1, Glo-1_g3091.t1, Glo-1_g18786.t1, Glo-1_g18137.t1	Gormley_g21698.t2, Gormley_g11567.t1, Gormley_g18721.t1, Gormley_g12014.t2	Grafton_g21265.t1, Grafton_g777.t1, Grafton_g19568.t1, Grafton_g7074.t1	Hec-A_g4430.t1, Hec-A_g17782.t1, Hec-A_g7516.t1, Hec-A_g5275.t1, Hec-A_g17037.t2, Hec-A_g11260.t1, Hec-A_g18453.t1, Hec-A_g153.t1, Hec-A_g20526.t1, Hec-A_g7750.t1, Hec-A_g18881.t1	Hec-B_g15351.t1, Hec-B_g18573.t1, Hec-B_g8555.t1, Hec-B_g13497.t2, Hec-B_g11528.t1	Hec-C_g7308.t2, Hec-C_g533.t1, Hec-C_g293.t1, Hec-C_g7156.t1, Hec-C_g13866.t1	Hopeman_g6502.t1, Hopeman_g13786.t1		L2BoGa_g17812.t2, L2BoGa_g19489.t1, L2BoGa_g13728.t1, L2BoGa_g9507.t1	L5BoGa_g9723.t1, L5BoGa_g15847.t1, L5BoGa_g16846.t1, L5BoGa_g10100.t1, L5BoGa_g15402.t1, L5BoGa_g15740.t1	Lac-A_g11449.t1, Lac-A_g19255.t1, Lac-A_g6002.t1, Lac-A_g13337.t1, Lac-A_g19384.t1	Lakedist_g1321.t1, Lakedist_g12844.t1, Lakedist_g2291.t1, Lakedist_g17923.t1	Lhj_g8990.t1, Lhj_g6023.t1, Lhj_g5456.t1, Lhj_g20480.t1, Lhj_g1357.t1	Liberton_g19468.t2, Liberton_g1743.t1, Liberton_g7688.t1	LouisXIII_g19334.t1, LouisXIII_g14115.t1, LouisXIII_g13587.t2, LouisXIII_g13934.t1, LouisXIII_g20365.t1	Luc-A_g20396.t1, Luc-A_g21855.t1, Luc-A_g12703.t1, Luc-A_g6225.t1	Luc-B_g9702.t1, Luc-B_g11873.t1, Luc-B_g10208.t1, Luc-B_g21376.t2, Luc-B_g4265.t4, Luc-B_g5200.t1, Luc-B_g10209.t1, Luc-B_g21000.t1, Luc-B_g9701.t1, Luc-B_g4620.t2, Luc-B_g14469.t1, Luc-B_g15463.t1, Luc-B_g21213.t1, Luc-B_g23338.t1		Marpolpol_MppBR5_1.0_genomic_ncbi_g13839.t1	Marpolrud_MpTak_v6.1.genome_g25491.t1, Marpolrud_MpTak_v6.1.genome_g2887.t1, Marpolrud_MpTak_v6.1.genome_g23628.t1, Marpolrud_MpTak_v6.1.genome_g24988.t1, Marpolrud_MpTak_v6.1.genome_g25243.t1, Marpolrud_MpTak_v6.1.genome_g22468.t1, Marpolrud_MpTak_v6.1.genome_g4165.t1, Marpolrud_MpTak_v6.1.genome_g13997.t1, Marpolrud_MpTak_v6.1.genome_g13355.t1, Marpolrud_MpTak_v6.1.genome_g6314.t1, Marpolrud_MpTak_v6.1.genome_g13575.t1, Marpolrud_MpTak_v6.1.genome_g11938.t1, Marpolrud_MpTak_v6.1.genome_g18144.t2, Marpolrud_MpTak_v6.1.genome_g2956.t1, Marpolrud_MpTak_v6.1.genome_g12800.t1	Marpolrud_Mp1g03880.1, Marpolrud_Mp5g14680.1	Mns-A_g9390.t1, Mns-A_g14144.t1, Mns-A_g14073.t3	Mnt-A_g21628.t2, Mnt-A_g11671.t1, Mnt-A_g20890.t1, Mnt-A_g18181.t1, Mnt-A_g13451.t1	Mou-A_g5243.t1, Mou-A_g16652.t1, Mou-A_g9683.t1, Mou-A_g14349.t1, Mou-A_g13927.t1, Mou-A_g13380.t1, Mou-A_g17382.t1, Mou-A_g3270.t2, Mou-A_g12180.t1, Mou-A_g1264.t2	Mur-A_g21356.t3, Mur-A_g15584.t1, Mur-A_g3500.t1, Mur-A_g10359.t1, Mur-A_g12302.t1, Mur-A_g11398.t1, Mur-A_g22595.t1, Mur-A_g14208.t1, Mur-A_g2153.t1		NILSC19_g22046.t1, NILSC19_g30353.t2, NILSC19_g7517.t2, NILSC19_g17648.t1, NILSC19_g18231.t1	NILSC25_g26779.t1, NILSC25_g16299.t1	NILSC26_g17246.t1, NILSC26_g6827.t1	NILSC3_g10610.t1, NILSC3_g1876.t1	NILSC4_g17067.t1, NILSC4_g16775.t1	NILSC5_g23976.t1, NILSC5_g18577.t1, NILSC5_g29558.t1, NILSC5_g12829.t1, NILSC5_g21643.t1, NILSC5_g23511.t1, NILSC5_g3161.t1, NILSC5_g29185.t1, NILSC5_g22510.t1, NILSC5_g798.t1	NILSC7_g29166.t1, NILSC7_g19926.t1, NILSC7_g29347.t1, NILSC7_g15372.t2	NILSC8_g21224.t1, NILSC8_g6200.t1, NILSC8_g23465.t2, NILSC8_g13264.t1, NILSC8_g12731.t1	Ncathedral_g5049.t1, Ncathedral_g10344.t1	Nor-A_g17540.t1, Nor-A_g16617.t2, Nor-A_g17434.t1, Nor-A_g17332.t1, Nor-A_g17212.t1, Nor-A_g4851.t1, Nor-A_g1.t1, Nor-A_g16118.t1, Nor-A_g4158.t1	Nor-B_g13714.t1, Nor-B_g17160.t1, Nor-B_g17162.t1, Nor-B_g10187.t1, Nor-B_g10299.t1, Nor-B_g8190.t1, Nor-B_g13494.t1, Nor-B_g13495.t1, Nor-B_g16000.t1	Nor-C_g3389.t1, Nor-C_g19173.t1, Nor-C_g8867.t1, Nor-C_g14169.t1, Nor-C_g18964.t2, Nor-C_g11107.t1, Nor-C_g9130.t1, Nor-C_g11293.t1, Nor-C_g20532.t1, Nor-C_g9636.t1	Nor-D_g12878.t1, Nor-D_g7952.t1, Nor-D_g828.t2, Nor-D_g11544.t1	Nor-E_g11571.t1, Nor-E_g8468.t1, Nor-E_g2856.t1, Nor-E_g7836.t1, Nor-E_g9192.t1, Nor-E_g14422.t1	Pra-A_g14932.t1, Pra-A_g21600.t1, Pra-A_g19623.t1, Pra-A_g5535.t1, Pra-A_g4364.t1, Pra-A_g13431.t1	Pra-C_g13968.t1, Pra-C_g2889.t1, Pra-C_g4010.t1, Pra-C_g11522.t1, Pra-C_g4247.t1	RB2_g8543.t1	RES29_g5482.t1, RES29_g7547.t1, RES29_g5018.t1, RES29_g9406.t1, RES29_g15951.t1, RES29_g7260.t1, RES29_g12800.t1, RES29_g10900.t1, RES29_g16977.t1, RES29_g9111.t1	RES31_g14403.t1, RES31_g6504.t2	RES32_g20389.t1, RES32_g25283.t1, RES32_g26005.t1, RES32_g25114.t1, RES32_g23298.t1, RES32_g6972.t2	RES34_g20634.t1, RES34_g9425.t1, RES34_g14802.t1, RES34_g8438.t1, RES34_g14177.t2, RES34_g243.t1, RES34_g22262.t1, RES34_g13447.t1, RES34_g9138.t1	RES35_g4632.t1	RES41_g20492.t1, RES41_g9833.t1	RES49_g20755.t1, RES49_g12349.t1, RES49_g11030.t1, RES49_g5691.t1, RES49_g7299.t1, RES49_g18942.t1	Rhyl_g11148.t1, Rhyl_g6.t1, Rhyl_g7179.t1, Rhyl_g9513.t1, Rhyl_g9652.t1	Sal-A_g11195.t1, Sal-A_g7206.t1, Sal-A_g13789.t1, Sal-A_g4907.t1, Sal-A_g20926.t1, Sal-A_g2733.t2, Sal-A_g18979.t1	Sevenoaks_g7915.t1, Sevenoaks_g18675.t2, Sevenoaks_g10931.t1	Silverstar_g2752.t1	TAK1_g6378.t1, TAK1_g20484.t1, TAK1_g2703.t1	TAK2_g12359.t1, TAK2_g18799.t1	Tony_g6293.t2, Tony_g19926.t1, Tony_g11637.t1	Tou-A_g8919.t1, Tou-A_g460.t1, Tou-A_g16253.t2, Tou-A_g26729.t1	Tou-B_g10908.t2, Tou-B_g11883.t1, Tou-B_g9266.t1, Tou-B_g11321.t1, Tou-B_g3920.t1, Tou-B_g2903.t1, Tou-B_g22446.t1, Tou-B_g22308.t1, Tou-B_g9946.t2, Tou-B_g3437.t1, Tou-B_g19191.t1, Tou-B_g3846.t1, Tou-B_g20871.t1, Tou-B_g282.t1, Tou-B_g13374.t2, Tou-B_g13037.t1	Tou-C_g6221.t1, Tou-C_g25956.t1, Tou-C_g5811.t1, Tou-C_g15772.t1, Tou-C_g9263.t1, Tou-C_g3310.t2, Tou-C_g23025.t3	Tou-D_g10577.t1, Tou-D_g11272.t1, Tou-D_g2818.t1, Tou-D_g9875.t1, Tou-D_g23640.t1, Tou-D_g7272.t1, Tou-D_g9773.t1, Tou-D_g11387.t1	Tou-E_g11219.t1, Tou-E_g12980.t1, Tou-E_g18232.t1, Tou-E_g10622.t1, Tou-E_g19396.t1, Tou-E_g7428.t1, Tou-E_g6357.t1	Voe-A_g13930.t1, Voe-A_g7556.t1, Voe-A_g7508.t1, Voe-A_g19854.t1, Voe-A_g14472.t1, Voe-A_g4289.t1, Voe-A_g3153.t2, Voe-A_g199.t1, Voe-A_g19034.t1, Voe-A_g481.t1, Voe-A_g20338.t2, Voe-A_g5947.t1, Voe-A_g17325.t3	Voe-B_g10497.t1, Voe-B_g12661.t1, Voe-B_g16639.t1, Voe-B_g2280.t1, Voe-B_g7466.t1, Voe-B_g12258.t1, Voe-B_g12601.t1	WT-F_g7790.t1, WT-F_g19102.t1, WT-F_g10317.t1, WT-F_g10141.t2	Warwick_g6809.t1, Warwick_g8619.t1, Warwick_g19086.t1, Warwick_g11428.t1, Warwick_g1801.t1, Warwick_g14775.t1, Warwick_g6808.t1	Waverly_g9253.t1, Waverly_g12819.t1	Whitley_g12454.t1, Whitley_g21597.t1, Whitley_g8586.t1, Whitley_g6698.t1	Withies_g13757.t2, Withies_g4135.t1, Withies_g12366.t2
N0.HOG0001992	OG0000105	n6											Bie-B_g13727.t1																																										Marpolmon_MpmSA2_1.0_genomic_ncbi_g18639.t1	Marpolpol_MppBR5_1.0_genomic_ncbi_g16857.t1, Marpolpol_MppBR5_1.0_genomic_ncbi_g18282.t1	Marpolrud_MpTak_v6.1.genome_g15311.t2
N0.HOG0001993	OG0000105	n10	Aberdeen_g5297.t1	Ale-A_g10850.t2	Beaufort_g20586.t2	Ber-A_g10184.t3			Ber-D_g16152.t1	Ber-F_g15495.t1	Bid-A_g4.t1	Bie-A_g6161.t1	Bie-B_g1067.t1		BoGa_v1_g26696.t1						CA_g25142.t1		CAM2_g18521.t1	MarpolCA_g6294.t1					Cas-E_g310.t1	Crowsnest_g17024.t1					Gen-A_g5105.t1																	LouisXIII_g14939.t1		Luc-B_g15654.t1	Marpolmon_MpmSA2_1.0_genomic_ncbi_g26193.t1		Marpolrud_MpTak_v6.1.genome_g25499.t1			Mnt-A_g6049.t1	Mou-A_g15127.t1					NILSC26_g6343.t1							Nor-A_g23433.t1					Pra-A_g19966.t1			RES29_g499.t1			RES34_g8365.t1		RES41_g16802.t1			Sal-A_g12873.t1	Sevenoaks_g19011.t1	Silverstar_g10.t1									Voe-A_g8085.t1	Voe-B_g20436.t1
N0.HOG0001994	OG0000105	n29						Ber-C_g1383.t2	Ber-D_g11061.t1						BoGa_v1_g26218.t1									MarpolCA_g17823.t1	Cas-A_g23695.t1																					L2BoGa_g11617.t1									Marpolmon_MpmSA2_1.0_genomic_ncbi_g24831.t1		Marpolrud_MpTak_v6.1.genome_g25074.t1							NILSC19_g7202.t2									Nor-A_g4901.t1		Nor-C_g12841.t1			Pra-A_g16315.t1			RES29_g10633.t1								Sal-A_g14285.t1				TAK2_g20771.t1	Tony_g15326.t1						Voe-A_g16887.t1	Voe-B_g2144.t1
N0.HOG0001995	OG0000105	n43													BoGa_v1_g26346.t1									MarpolCA_g22447.t1				Cas-D_g441.t1		Crowsnest_g19025.t1							Gilesgate_g14325.t1						Hec-C_g1272.t1		Jimw_g11592.t1											Marpolpol_MppBR5_1.0_genomic_ncbi_g4490.t1	Marpolrud_MpTak_v6.1.genome_g25188.t1				Mou-A_g598.t1										NILSC8_g8367.t1						Nor-E_g4335.t1			RB2_g2631.t2																Tou-B_g22295.t1		Tou-D_g20435.t1					Warwick_g2142.t1
N0.HOG0001996	OG0000105	n55		Ale-A_g19333.t1	Beaufort_g2750.t1				Ber-D_g754.t1		Bid-A_g8936.t1					Bot-X_g20927.t1		Bul-A_g1586.t1	Bul-B_g18424.t1					MarpolCA_g13854.t1			Cas-C_g19179.t1	Cas-D_g14186.t1		Crowsnest_g4775.t1			Esc-A_g5185.t2			Gen-B_g19185.t1	Gilesgate_g9838.t1	Glo-1_g12873.t1		Grafton_g6065.t1	Hec-A_g3904.t1		Hec-C_g14545.t1	Hopeman_g11507.t1	Jimw_g10700.t1		L5BoGa_g18284.t1							Luc-B_g14940.t1	Marpolmon_MpmSA2_1.0_genomic_ncbi_g23873.t1		Marpolrud_MpTak_v6.1.genome_g10851.t1, Marpolrud_MpTak_v6.1.genome_g25228.t1								NILSC25_g16352.t1			NILSC4_g8356.t1				Ncathedral_g17819.t1				Nor-D_g12424.t1		Pra-A_g18177.t1	Pra-C_g23404.t1					RES34_g3786.t1				Rhyl_g18675.t2	Sal-A_g10542.t1			TAK1_g1804.t1										WT-F_g18855.t1	Warwick_g9484.t1
N0.HOG0001997	OG0000105	n77													BoGa_v1_g18830.t1																					Gen-B_g1622.t1
N0.HOG0001998	OG0000105	n79							Ber-D_g17637.t1																		Cas-C_g7571.t1																	Hopeman_g17520.t1																Mnt-A_g757.t1									NILSC5_g26924.t1									Pra-A_g13716.t1								RES41_g14659.t1				Sevenoaks_g7807.t1				Tony_g14594.t1							Voe-B_g4213.t1			Waverly_g17043.t1
N0.HOG0001999	OG0000105	n84	Aberdeen_g12659.t1, Aberdeen_g6872.t1, Aberdeen_g15045.t1	Ale-A_g13551.t1	Beaufort_g14869.t2			Ber-C_g18439.t1	Ber-D_g22796.t1, Ber-D_g5313.t1	Ber-F_g12443.t1, Ber-F_g7248.t1			Bie-B_g15757.t1	Bie-C_g4371.t1	BoGa_v1_g2666.t1	Bot-X_g6650.t1		Bul-A_g23451.t1	Bul-B_g9781.t1		CA_g13202.t1, CA_g1253.t1			MarpolCA_g5103.t1	Cas-A_g1219.t1		Cas-C_g23598.t2, Cas-C_g20681.t1			Crowsnest_g21925.t1	Dur-A_g20275.t1			Field-2_g13988.t1	Gen-A_g26717.t1		Gilesgate_g10218.t1		Gormley_g10763.t2, Gormley_g17333.t1	Grafton_g110.t1	Hec-A_g8062.t2	Hec-B_g10109.t1	Hec-C_g11958.t1		Jimw_g9107.t1, Jimw_g7238.t1	L2BoGa_g10559.t1	L5BoGa_g11339.t1	Lac-A_g2167.t1, Lac-A_g8865.t1		Lhj_g21332.t1	Liberton_g371.t1				Marpolmon_MpmSA2_1.0_genomic_ncbi_g21660.t1		Marpolrud_MpTak_v6.1.genome_g8492.t1		Mns-A_g14512.t2	Mnt-A_g11417.t1	Mou-A_g23525.t1	Mur-A_g4189.t1		NILSC19_g11880.t1, NILSC19_g19794.t1		NILSC26_g17012.t1	NILSC3_g10681.t1	NILSC4_g22225.t1				Ncathedral_g7054.t1	Nor-A_g13978.t1		Nor-C_g13411.t1, Nor-C_g21313.t1			Pra-A_g882.t1	Pra-C_g15682.t1, Pra-C_g18388.t2	RB2_g7889.t1, RB2_g12982.t1						RES41_g13581.t1, RES41_g820.t1	RES49_g17831.t1		Sal-A_g20706.t1, Sal-A_g21126.t3		Silverstar_g1658.t1		TAK2_g5831.t2						Tou-E_g5995.t1	Voe-A_g1831.t1, Voe-A_g744.t1	Voe-B_g22844.t1, Voe-B_g21215.t1	WT-F_g10027.t1, WT-F_g6351.t1	Warwick_g18832.t1	Waverly_g11123.t1, Waverly_g1245.t1		Withies_g14752.t1
N0.HOG0002000	OG0000105	n138				Ber-A_g8537.t1			Ber-D_g25499.t1			Bie-A_g3524.t2		Bie-C_g15462.t3	BoGa_v1_g25463.t1, BoGa_v1_g17132.t1	Bot-X_g17858.t1		Bul-A_g20884.t1	Bul-B_g9459.t1	Bul-C_g2371.t1		CAM1_g12602.t1			Cas-A_g22547.t1		Cas-C_g9342.t1	Cas-D_g237.t1	Cas-E_g3009.t1			Dutchpot_g5350.t1	Esc-A_g23302.t1, Esc-A_g2333.t1		Gen-A_g19501.t1, Gen-A_g14046.t1	Gen-B_g1669.t1	Gilesgate_g4207.t1				Hec-A_g19095.t1		Hec-C_g3855.t1, Hec-C_g4141.t1	Hopeman_g7236.t1	Jimw_g4486.t1		L5BoGa_g21025.t1, L5BoGa_g3902.t1			Lhj_g3489.t1	Liberton_g2273.t1		Luc-A_g8194.t1	Luc-B_g19137.t1	Marpolmon_MpmSA2_1.0_genomic_ncbi_g22648.t1	Marpolpol_MppBR5_1.0_genomic_ncbi_g23792.t1, Marpolpol_MppBR5_1.0_genomic_ncbi_g8393.t1	Marpolrud_MpTak_v6.1.genome_g26208.t1		Mns-A_g16838.t1		Mou-A_g20387.t1				NILSC25_g12057.t1, NILSC25_g1416.t1			NILSC4_g21184.t1, NILSC4_g15674.t1		NILSC7_g32219.t1	NILSC8_g19484.t1						Nor-E_g8501.t1		Pra-C_g17616.t1			RES31_g12184.t1	RES32_g20139.t1					Rhyl_g5660.t1							Tou-A_g22147.t1	Tou-B_g2398.t1	Tou-C_g5761.t1	Tou-D_g1001.t1	Tou-E_g20752.t1		Voe-B_g10005.t1		Warwick_g9859.t1		Whitley_g19972.t1
N0.HOG0002001	OG0000105	n165			Beaufort_g3526.t1	Ber-A_g15247.t1			Ber-D_g15259.t1, Ber-D_g25608.t1		Bid-A_g15436.t1		Bie-B_g4008.t1		BoGa_v1_g26888.t1	Bot-X_g4164.t1			Bul-B_g12254.t1	Bul-C_g18623.t1		CAM1_g15514.t1, CAM1_g20882.t1		MarpolCA_g25292.t1	Cas-A_g22160.t1					Crowsnest_g9069.t1		Dutchpot_g20586.t1			Gen-A_g14610.t1	Gen-B_g17499.t1			Gormley_g764.t1, Gormley_g7753.t1	Grafton_g16293.t1	Hec-A_g4302.t1		Hec-C_g5812.t1		Jimw_g2605.t1	L2BoGa_g1364.t1					Liberton_g4979.t1	LouisXIII_g18144.t1		Luc-B_g4654.t1, Luc-B_g9039.t1	Marpolmon_MpmSA2_1.0_genomic_ncbi_g25879.t1	Marpolpol_MppBR5_1.0_genomic_ncbi_g6254.t2	Marpolrud_MpTak_v6.1.genome_g17766.t1, Marpolrud_MpTak_v6.1.genome_g26461.t1		Mns-A_g6643.t1	Mnt-A_g4397.t1	Mou-A_g15958.t1, Mou-A_g20931.t1			NILSC19_g15281.t1, NILSC19_g20204.t1	NILSC25_g7692.t1			NILSC4_g17222.t1, NILSC4_g11264.t1, NILSC4_g21212.t1, NILSC4_g6771.t1		NILSC7_g18812.t1		Ncathedral_g18081.t1, Ncathedral_g1607.t1	Nor-A_g4632.t1, Nor-A_g2341.t1	Nor-B_g23494.t1, Nor-B_g16181.t1	Nor-C_g20745.t1		Nor-E_g11182.t1					RES31_g13714.t1	RES32_g5677.t1	RES34_g9105.t1, RES34_g495.t1, RES34_g6298.t1	RES35_g236.t1, RES35_g14982.t1		RES49_g22005.t1	Rhyl_g3579.t1	Sal-A_g12687.t1	Sevenoaks_g8451.t1	Silverstar_g18331.t1	TAK1_g13274.t1					Tou-C_g22353.t1		Tou-E_g23180.t1	Voe-A_g10623.t1, Voe-A_g16361.t1, Voe-A_g8370.t1		WT-F_g13978.t1	Warwick_g7138.t2	Waverly_g7844.t1	Whitley_g2070.t1	Withies_g17584.t1
N0.HOG0002002	OG0000105	n207		Ale-A_g5997.t1			Ber-B_g2954.t1, Ber-B_g13419.t1	Ber-C_g17507.t1	Ber-D_g8598.t1		Bid-A_g20192.t1	Bie-A_g8511.t1	Bie-B_g9703.t1	Bie-C_g3924.t1	BoGa_v1_g20811.t1	Bot-X_g2387.t1	Bristol_g3353.t1	Bul-A_g5119.t1	Bul-B_g18522.t1	Bul-C_g15764.t1		CAM1_g19204.t1	CAM2_g9602.t1	MarpolCA_g14971.t1		Cas-B_g12530.t1	Cas-C_g238.t1	Cas-D_g16081.t1	Cas-E_g23759.t1			Dutchpot_g18474.t1	Esc-A_g13045.t1		Gen-A_g14973.t1	Gen-B_g17200.t1	Gilesgate_g18798.t1	Glo-1_g9771.t1	Gormley_g15067.t1	Grafton_g4412.t1	Hec-A_g6988.t1	Hec-B_g7259.t1	Hec-C_g4783.t1	Hopeman_g11545.t1	Jimw_g19102.t1		L5BoGa_g10273.t1	Lac-A_g10681.t1		Lhj_g13987.t1, Lhj_g15654.t2	Liberton_g6680.t1		Luc-A_g16191.t1	Luc-B_g9689.t1	Marpolmon_MpmSA2_1.0_genomic_ncbi_g15217.t1		Marpolrud_MpTak_v6.1.genome_g20735.t1			Mnt-A_g19133.t1	Mou-A_g17591.t1	Mur-A_g8453.t1		NILSC19_g3761.t1				NILSC4_g6804.t1, NILSC4_g6692.t1			NILSC8_g5432.t1	Ncathedral_g13376.t1		Nor-B_g3004.t1	Nor-C_g5083.t1	Nor-D_g9266.t1	Nor-E_g2184.t1	Pra-A_g23930.t1	Pra-C_g21565.t1	RB2_g1629.t1	RES29_g5911.t1		RES32_g22505.t1	RES34_g19931.t1	RES35_g18693.t1		RES49_g5906.t1		Sal-A_g11019.t1		Silverstar_g14437.t1	TAK1_g10751.t1			Tou-A_g4487.t1	Tou-B_g2826.t1	Tou-C_g5051.t1	Tou-D_g11133.t1	Tou-E_g5695.t1	Voe-A_g22988.t1	Voe-B_g9320.t1				Whitley_g14147.t1
N0.HOG0002003	OG0000105	n214	Aberdeen_g17260.t1			Ber-A_g1157.t1			Ber-D_g16267.t1						BoGa_v1_g7567.t1							CAM1_g7135.t1		MarpolCA_g19281.t1							Dur-A_g4668.t1	Dutchpot_g17434.t1							Gormley_g15601.t1									Lac-A_g21974.t1					Luc-A_g17300.t2		Marpolmon_MpmSA2_1.0_genomic_ncbi_g24844.t1	Marpolpol_MppBR5_1.0_genomic_ncbi_g17004.t1																				Nor-D_g11941.t1				RB2_g15605.t1		RES31_g6436.t1	RES32_g10899.t1									TAK1_g534.t1								Voe-A_g3733.t2
N0.HOG0002004	OG0000105	n222						Ber-C_g185.t1													CA_g16746.t1			MarpolCA_g6330.t1			Cas-C_g7201.t1		Cas-E_g107.t1										Gormley_g20363.t1										Lakedist_g2043.t1			LouisXIII_g674.t1	Luc-A_g24131.t1	Luc-B_g15925.t1						Mnt-A_g7727.t1	Mou-A_g17860.t1	Mur-A_g5551.t1				NILSC26_g10753.t1				NILSC7_g2840.t1			Nor-A_g862.t1					Pra-A_g20412.t1			RES29_g15441.t1					RES41_g19188.t1	RES49_g6582.t1		Sal-A_g15771.t1	Sevenoaks_g17850.t1	Silverstar_g17665.t1		TAK2_g4323.t1	Tony_g3913.t1							Voe-B_g9443.t1	WT-F_g14411.t1
N0.HOG0002005	OG0000105	n225		Ale-A_g3625.t1	Beaufort_g7365.t1	Ber-A_g8536.t1			Ber-D_g19876.t1				Bie-B_g6208.t1			Bot-X_g11213.t1		Bul-A_g15548.t1	Bul-B_g6578.t1	Bul-C_g11130.t1	CA_g13650.t2	CAM1_g4773.t2	CAM2_g15723.t1	MarpolCA_g22349.t1	Cas-A_g15025.t1		Cas-C_g12333.t1	Cas-D_g11644.t1	Cas-E_g3008.t1	Crowsnest_g10929.t1		Dutchpot_g16538.t1	Esc-A_g2334.t1	Field-2_g8824.t1	Gen-A_g33025.t1		Gilesgate_g9715.t2	Glo-1_g1441.t1			Hec-A_g5586.t1	Hec-B_g15422.t1	Hec-C_g4142.t1	Hopeman_g5745.t1	Jimw_g11388.t1	L2BoGa_g383.t1	L5BoGa_g3901.t1	Lac-A_g21158.t1	Lakedist_g10051.t1	Lhj_g6248.t1		LouisXIII_g10759.t1	Luc-A_g8195.t1	Luc-B_g9194.t1			Marpolrud_MpTak_v6.1.genome_g17100.t1			Mnt-A_g21638.t1	Mou-A_g7258.t1	Mur-A_g4652.t1		NILSC19_g14836.t1			NILSC3_g10637.t1	NILSC4_g18936.t1	NILSC5_g27082.t1	NILSC7_g20465.t1				Nor-B_g9709.t1	Nor-C_g4802.t1			Pra-A_g21848.t1	Pra-C_g7066.t1	RB2_g15673.t1	RES29_g14499.t1	RES31_g3426.t1	RES32_g20138.t1	RES34_g10064.t1			RES49_g6404.t1	Rhyl_g12075.t1	Sal-A_g11910.t1			TAK1_g19115.t1		Tony_g2515.t1	Tou-A_g9257.t1	Tou-B_g23082.t1	Tou-C_g1881.t1	Tou-D_g11381.t1	Tou-E_g18777.t1		Voe-B_g9895.t1			Waverly_g15425.t1	Whitley_g13341.t1	Withies_g14125.t1
N0.HOG0002006	OG0000106	n2	Aberdeen_g9193.t1	Ale-A_g13585.t1	Beaufort_g10771.t1		Ber-B_g2551.t1	Ber-C_g18145.t1	Ber-D_g3631.t1, Ber-D_g16307.t1	Ber-F_g14794.t1	Bid-A_g12783.t1	Bie-A_g11244.t1	Bie-B_g355.t1	Bie-C_g20491.t1	BoGa_v1_g24656.t1	Bot-X_g13534.t1	Bristol_g13266.t1		Bul-B_g21731.t1	Bul-C_g16700.t1	CA_g5089.t1	CAM1_g483.t1	CAM2_g11796.t1	MarpolCA_g23275.t1	Cas-A_g4566.t1, Cas-A_g2055.t1	Cas-B_g10962.t1	Cas-C_g19963.t1	Cas-D_g21536.t1	Cas-E_g5313.t1	Crowsnest_g440.t1, Crowsnest_g14933.t1	Dur-A_g10864.t1	Dutchpot_g11589.t1	Esc-A_g9311.t1	Field-2_g20240.t1	Gen-A_g25028.t1	Gen-B_g19127.t1	Gilesgate_g1457.t1, Gilesgate_g19395.t1		Gormley_g14228.t1	Grafton_g19511.t1	Hec-A_g3534.t1	Hec-B_g4882.t1	Hec-C_g7354.t1	Hopeman_g16841.t1	Jimw_g6042.t1		L5BoGa_g5501.t1	Lac-A_g17369.t1	Lakedist_g1386.t1	Lhj_g16914.t1	Liberton_g20025.t1	LouisXIII_g5101.t1	Luc-A_g19716.t1	Luc-B_g9972.t1	Marpolmon_MpmSA2_1.0_genomic_ncbi_g26027.t1	Marpolpol_MppBR5_1.0_genomic_ncbi_g9232.t1	Marpolrud_MpTak_v6.1.genome_g24479.t1	Marpolrud_Mp8g15380.1	Mns-A_g14706.t1		Mou-A_g3764.t1	Mur-A_g6506.t1		NILSC19_g5341.t1	NILSC25_g4952.t2		NILSC3_g1855.t1		NILSC5_g25089.t1	NILSC7_g14900.t1	NILSC8_g3711.t1	Ncathedral_g11823.t1	Nor-A_g2278.t1	Nor-B_g1815.t1	Nor-C_g16128.t1	Nor-D_g1607.t1	Nor-E_g8326.t1	Pra-A_g17432.t1	Pra-C_g4314.t1	RB2_g9335.t1	RES29_g21723.t1	RES31_g12410.t1	RES32_g17400.t1	RES34_g4133.t1	RES35_g24999.t1	RES41_g21846.t1	RES49_g11531.t1	Rhyl_g18320.t1	Sal-A_g7807.t1	Sevenoaks_g10416.t1	Silverstar_g10703.t1	TAK1_g737.t1	TAK2_g20164.t1		Tou-A_g21826.t1	Tou-B_g20031.t1	Tou-C_g8597.t1	Tou-D_g7370.t1	Tou-E_g6559.t1		Voe-B_g14137.t1, Voe-B_g24239.t1	WT-F_g15367.t1	Warwick_g5272.t1		Whitley_g9793.t1	Withies_g9695.t1
N0.HOG0002007	OG0000106	n32	Aberdeen_g1403.t1	Ale-A_g3764.t1, Ale-A_g6235.t1	Beaufort_g14576.t1	Ber-A_g4445.t1	Ber-B_g13669.t1	Ber-C_g9830.t1		Ber-F_g20621.t1	Bid-A_g12806.t1	Bie-A_g1639.t1	Bie-B_g19587.t1	Bie-C_g4709.t1	BoGa_v1_g3739.t1	Bot-X_g13295.t1	Bristol_g5854.t1, Bristol_g5751.t1	Bul-A_g6157.t1	Bul-B_g15326.t1	Bul-C_g19530.t1	CA_g13384.t1	CAM1_g12383.t1	CAM2_g10260.t1	MarpolCA_g29368.t1	Cas-A_g23157.t1	Cas-B_g19279.t1	Cas-C_g2259.t1	Cas-D_g1073.t1	Cas-E_g5074.t1	Crowsnest_g8896.t1	Dur-A_g22135.t1	Dutchpot_g3039.t1	Esc-A_g24072.t1	Field-2_g6919.t1	Gen-A_g27314.t1	Gen-B_g2243.t1, Gen-B_g13319.t1	Gilesgate_g10418.t1	Glo-1_g17947.t1	Gormley_g12972.t1	Grafton_g20636.t1	Hec-A_g7236.t1	Hec-B_g10039.t1	Hec-C_g6666.t1	Hopeman_g7230.t1	Jimw_g11699.t1	L2BoGa_g4330.t1		Lac-A_g6173.t1	Lakedist_g3897.t1	Lhj_g20716.t1, Lhj_g10518.t1	Liberton_g20368.t1	LouisXIII_g13295.t1	Luc-A_g19102.t1	Luc-B_g13077.t1	Marpolmon_MpmSA2_1.0_genomic_ncbi_g9463.t1	Marpolpol_MppBR5_1.0_genomic_ncbi_g4749.t1	Marpolrud_MpTak_v6.1.genome_g3817.t1	Marpolrud_Mp1g28420.1	Mns-A_g979.t1	Mnt-A_g16116.t1	Mou-A_g1380.t1	Mur-A_g7917.t1	NILSC15_g16740.t1	NILSC19_g14955.t1	NILSC25_g6142.t1	NILSC26_g20535.t1	NILSC3_g3545.t1, NILSC3_g18823.t1	NILSC4_g19163.t1	NILSC5_g10965.t1	NILSC7_g12741.t1	NILSC8_g23217.t1	Ncathedral_g2136.t1	Nor-A_g23303.t1	Nor-B_g5297.t1	Nor-C_g7132.t1		Nor-E_g13306.t1	Pra-A_g9587.t1	Pra-C_g11737.t1, Pra-C_g11430.t1		RES29_g17412.t1	RES31_g17669.t1, RES31_g12166.t1	RES32_g1986.t1	RES34_g779.t1	RES35_g27989.t1	RES41_g6601.t1	RES49_g7322.t1	Rhyl_g5577.t1, Rhyl_g7478.t1	Sal-A_g22420.t1		Silverstar_g17327.t1	TAK1_g6877.t1		Tony_g8493.t1	Tou-A_g8109.t1, Tou-A_g6358.t1	Tou-B_g5504.t1	Tou-C_g1483.t1	Tou-D_g3664.t1	Tou-E_g6450.t1	Voe-A_g23085.t1	Voe-B_g22556.t1, Voe-B_g23877.t1		Warwick_g5659.t1	Waverly_g2705.t1	Whitley_g7589.t1	Withies_g13060.t1
N0.HOG0002008	OG0000106	n99	Aberdeen_g12514.t1, Aberdeen_g6356.t1, Aberdeen_g4137.t1, Aberdeen_g12481.t1, Aberdeen_g18775.t1	Ale-A_g885.t1, Ale-A_g19010.t1, Ale-A_g21902.t1, Ale-A_g7686.t1	Beaufort_g20396.t2, Beaufort_g3885.t1	Ber-A_g9355.t1, Ber-A_g14915.t1, Ber-A_g188.t1, Ber-A_g4641.t1	Ber-B_g5590.t1, Ber-B_g5589.t1	Ber-C_g12929.t2, Ber-C_g11144.t2, Ber-C_g15049.t1, Ber-C_g8549.t1	Ber-D_g24403.t2, Ber-D_g23456.t1, Ber-D_g15241.t1, Ber-D_g8124.t1, Ber-D_g15732.t1	Ber-F_g10653.t1, Ber-F_g10652.t1, Ber-F_g19943.t1, Ber-F_g5395.t1, Ber-F_g1133.t1	Bid-A_g14258.t1, Bid-A_g14259.t1, Bid-A_g17789.t1, Bid-A_g16638.t1, Bid-A_g4110.t1	Bie-A_g12300.t1	Bie-B_g19003.t1	Bie-C_g4394.t1, Bie-C_g1884.t1, Bie-C_g16423.t1, Bie-C_g1269.t1, Bie-C_g18033.t2	BoGa_v1_g3732.t1, BoGa_v1_g3731.t1, BoGa_v1_g3736.t1, BoGa_v1_g3737.t1	Bot-X_g9979.t1, Bot-X_g9976.t1, Bot-X_g8763.t1, Bot-X_g18333.t1	Bristol_g3675.t1, Bristol_g16399.t1	Bul-A_g12665.t1, Bul-A_g31107.t1, Bul-A_g29606.t1	Bul-B_g10372.t1, Bul-B_g9390.t2, Bul-B_g6855.t1	Bul-C_g16620.t1, Bul-C_g108.t1, Bul-C_g3940.t2, Bul-C_g20395.t1	CA_g5685.t1, CA_g20500.t1	CAM1_g21324.t1, CAM1_g15730.t1, CAM1_g11021.t1	CAM2_g10018.t1, CAM2_g13272.t1, CAM2_g10318.t1, CAM2_g8314.t1	MarpolCA_g29377.t1, MarpolCA_g29378.t1, MarpolCA_g29371.t1, MarpolCA_g29373.t1, MarpolCA_g1071.t1	Cas-A_g24221.t1, Cas-A_g6240.t1, Cas-A_g602.t1	Cas-B_g21612.t2, Cas-B_g9094.t1, Cas-B_g12974.t1	Cas-C_g753.t2, Cas-C_g4125.t1, Cas-C_g2011.t1	Cas-D_g11307.t1, Cas-D_g2926.t1, Cas-D_g13005.t1, Cas-D_g6255.t1	Cas-E_g23911.t1, Cas-E_g13977.t1	Crowsnest_g5751.t2, Crowsnest_g10458.t1, Crowsnest_g5152.t1	Dur-A_g19848.t1, Dur-A_g11270.t1, Dur-A_g20406.t1, Dur-A_g16949.t1		Esc-A_g7689.t1, Esc-A_g15641.t1, Esc-A_g15648.t1, Esc-A_g840.t1	Field-2_g10373.t1, Field-2_g9850.t1, Field-2_g21066.t1	Gen-A_g21453.t1, Gen-A_g22895.t1, Gen-A_g21443.t1	Gen-B_g326.t1	Gilesgate_g9718.t1, Gilesgate_g10285.t1, Gilesgate_g371.t1, Gilesgate_g13842.t1	Glo-1_g5271.t1, Glo-1_g18892.t1	Gormley_g12253.t1, Gormley_g21993.t1, Gormley_g17993.t1, Gormley_g13167.t1	Grafton_g2691.t1, Grafton_g5969.t1	Hec-A_g9834.t1	Hec-B_g4877.t1, Hec-B_g4878.t1, Hec-B_g14337.t1, Hec-B_g13130.t1	Hec-C_g9372.t1, Hec-C_g20754.t1	Hopeman_g13789.t1, Hopeman_g1617.t1, Hopeman_g8364.t1, Hopeman_g13352.t1, Hopeman_g7680.t1, Hopeman_g6369.t1	Jimw_g8972.t1	L2BoGa_g2961.t1, L2BoGa_g1970.t1	L5BoGa_g7125.t1, L5BoGa_g7110.t2, L5BoGa_g16701.t1, L5BoGa_g18479.t1	Lac-A_g22657.t1	Lakedist_g4685.t1, Lakedist_g6229.t1	Lhj_g11482.t2, Lhj_g16880.t1	Liberton_g20022.t1, Liberton_g20021.t1, Liberton_g3850.t1, Liberton_g5295.t1	LouisXIII_g14810.t1, LouisXIII_g13290.t1	Luc-A_g16465.t1, Luc-A_g26096.t1, Luc-A_g6424.t1	Luc-B_g19455.t1, Luc-B_g18222.t1, Luc-B_g2908.t1	Marpolmon_MpmSA2_1.0_genomic_ncbi_g9460.t1	Marpolpol_MppBR5_1.0_genomic_ncbi_g9733.t1, Marpolpol_MppBR5_1.0_genomic_ncbi_g4742.t1, Marpolpol_MppBR5_1.0_genomic_ncbi_g9735.t1, Marpolpol_MppBR5_1.0_genomic_ncbi_g4747.t1, Marpolpol_MppBR5_1.0_genomic_ncbi_g4746.t1, Marpolpol_MppBR5_1.0_genomic_ncbi_g17953.t1	Marpolrud_MpTak_v6.1.genome_g3810.t1, Marpolrud_MpTak_v6.1.genome_g3814.t1, Marpolrud_MpTak_v6.1.genome_g3815.t1, Marpolrud_MpTak_v6.1.genome_g4649.t1	Marpolrud_Mp1g28400.1, Marpolrud_Mp1g28410.1, Marpolrud_Mp2g05050.1	Mns-A_g19226.t1, Mns-A_g19225.t1, Mns-A_g5621.t2, Mns-A_g1572.t1, Mns-A_g361.t1	Mnt-A_g17380.t4, Mnt-A_g2096.t1, Mnt-A_g472.t1	Mou-A_g6560.t1, Mou-A_g4598.t1, Mou-A_g4143.t1, Mou-A_g4966.t1	Mur-A_g3401.t4, Mur-A_g7075.t1	NILSC15_g7076.t1	NILSC19_g18394.t1, NILSC19_g22358.t1, NILSC19_g30552.t1	NILSC25_g26694.t1, NILSC25_g4488.t1, NILSC25_g4487.t1, NILSC25_g16701.t1, NILSC25_g22219.t1	NILSC26_g8168.t1, NILSC26_g11110.t1, NILSC26_g10914.t2	NILSC3_g7810.t1, NILSC3_g9465.t2	NILSC4_g5981.t1, NILSC4_g21039.t2, NILSC4_g9108.t1	NILSC5_g12289.t1, NILSC5_g4276.t1	NILSC7_g32619.t1, NILSC7_g2011.t1	NILSC8_g12601.t1, NILSC8_g11441.t1	Ncathedral_g17175.t1, Ncathedral_g8034.t1	Nor-A_g17226.t1, Nor-A_g18277.t1, Nor-A_g17945.t1, Nor-A_g9462.t1	Nor-B_g11256.t1, Nor-B_g835.t1, Nor-B_g967.t2, Nor-B_g18506.t1	Nor-C_g16445.t1, Nor-C_g16446.t2, Nor-C_g17182.t1, Nor-C_g2065.t1, Nor-C_g21099.t1, Nor-C_g10254.t1	Nor-D_g10994.t1, Nor-D_g10993.t1	Nor-E_g8206.t1, Nor-E_g6905.t1, Nor-E_g12463.t3, Nor-E_g6913.t1, Nor-E_g615.t1	Pra-A_g10107.t1, Pra-A_g10108.t1, Pra-A_g14197.t1, Pra-A_g8578.t1, Pra-A_g17987.t2	Pra-C_g7699.t1	RB2_g11109.t1	RES29_g3775.t1, RES29_g3774.t1, RES29_g5720.t1, RES29_g5359.t1, RES29_g7326.t1	RES31_g17528.t1, RES31_g2719.t1, RES31_g5300.t1	RES32_g23558.t1, RES32_g23556.t1, RES32_g16652.t1	RES34_g5040.t1, RES34_g9272.t1, RES34_g17771.t1		RES41_g4900.t1, RES41_g21305.t1	RES49_g4785.t1, RES49_g15657.t1, RES49_g13533.t1, RES49_g3220.t1	Rhyl_g14269.t1, Rhyl_g13856.t1	Sal-A_g22089.t1, Sal-A_g9987.t1	Sevenoaks_g15494.t1, Sevenoaks_g16318.t1, Sevenoaks_g4859.t1	Silverstar_g12715.t1, Silverstar_g12933.t1	TAK1_g14317.t1, TAK1_g3711.t1	TAK2_g9742.t1, TAK2_g15969.t1, TAK2_g15970.t1, TAK2_g19174.t1	Tony_g20644.t1, Tony_g15819.t1, Tony_g4949.t1	Tou-A_g10469.t1, Tou-A_g26634.t1, Tou-A_g10811.t1, Tou-A_g787.t1	Tou-B_g544.t1, Tou-B_g13375.t1, Tou-B_g11122.t1	Tou-C_g24975.t2, Tou-C_g26455.t1, Tou-C_g5550.t1, Tou-C_g4235.t1, Tou-C_g444.t1	Tou-D_g2012.t1, Tou-D_g2011.t2, Tou-D_g21265.t1, Tou-D_g19475.t1	Tou-E_g2913.t1, Tou-E_g17980.t1, Tou-E_g1609.t1	Voe-A_g11102.t1, Voe-A_g13006.t1	Voe-B_g11501.t1, Voe-B_g22549.t2, Voe-B_g16013.t1, Voe-B_g12875.t1	WT-F_g8175.t1, WT-F_g20487.t1	Warwick_g8486.t1, Warwick_g21190.t1	Waverly_g11245.t1, Waverly_g13093.t1, Waverly_g3084.t1	Whitley_g16406.t1, Whitley_g17553.t1, Whitley_g12431.t1, Whitley_g20065.t2, Whitley_g5979.t1	Withies_g12260.t1
N0.HOG0002009	OG0000107	n2	Aberdeen_g6367.t1	Ale-A_g1371.t1	Beaufort_g20788.t1	Ber-A_g7615.t1	Ber-B_g10748.t1	Ber-C_g13999.t1	Ber-D_g4747.t1	Ber-F_g7962.t1	Bid-A_g6296.t1	Bie-A_g20138.t2	Bie-B_g6172.t1	Bie-C_g6648.t2	BoGa_v1_g8613.t1, BoGa_v1_g8607.t1	Bot-X_g9493.t1	Bristol_g18745.t1	Bul-A_g24813.t3	Bul-B_g1120.t4	Bul-C_g3246.t1	CA_g16479.t1	CAM1_g5116.t1	CAM2_g6937.t1	MarpolCA_g3568.t1, MarpolCA_g3571.t1	Cas-A_g6307.t1	Cas-B_g1348.t1, Cas-B_g8987.t1	Cas-C_g7558.t1	Cas-D_g1663.t1, Cas-D_g13998.t1	Cas-E_g8409.t1	Crowsnest_g11357.t1	Dur-A_g7555.t1		Esc-A_g21685.t1	Field-2_g10563.t1	Gen-A_g16336.t1	Gen-B_g21616.t1	Gilesgate_g9649.t2	Glo-1_g3675.t1	Gormley_g11479.t1	Grafton_g3119.t1	Hec-A_g11130.t1	Hec-B_g14079.t1	Hec-C_g11613.t1	Hopeman_g4985.t1	Jimw_g4322.t3	L2BoGa_g3616.t2	L5BoGa_g5871.t1, L5BoGa_g724.t1	Lac-A_g4740.t1	Lakedist_g21555.t1			LouisXIII_g15522.t1, LouisXIII_g15523.t1	Luc-A_g22709.t2	Luc-B_g5807.t1	Marpolmon_MpmSA2_1.0_genomic_ncbi_g5672.t1	Marpolpol_MppBR5_1.0_genomic_ncbi_g14296.t1	Marpolrud_MpTak_v6.1.genome_g8615.t1, Marpolrud_MpTak_v6.1.genome_g8612.t1	Marpolrud_Mp3g08080.1, Marpolrud_Mp3g08050.1	Mns-A_g1387.t1	Mnt-A_g7449.t1	Mou-A_g17544.t1	Mur-A_g12160.t1	NILSC15_g5038.t1		NILSC25_g2461.t1, NILSC25_g20436.t1	NILSC26_g19995.t1	NILSC3_g23759.t1	NILSC4_g18226.t1	NILSC5_g2635.t1	NILSC7_g22260.t1	NILSC8_g12247.t1	Ncathedral_g18974.t1	Nor-A_g2116.t1	Nor-B_g7934.t1, Nor-B_g1662.t1	Nor-C_g5017.t1	Nor-D_g10849.t1	Nor-E_g16767.t1	Pra-A_g5058.t1	Pra-C_g9331.t1, Pra-C_g15258.t1, Pra-C_g12437.t1	RB2_g2831.t1	RES29_g16763.t1	RES31_g15351.t1	RES32_g21896.t1	RES34_g16555.t1	RES35_g26067.t1	RES41_g13297.t3	RES49_g13548.t1		Sal-A_g3151.t1	Sevenoaks_g95.t1	Silverstar_g15213.t1	TAK1_g7506.t1	TAK2_g342.t1		Tou-A_g2429.t1	Tou-B_g8175.t1	Tou-C_g19021.t1	Tou-D_g15910.t1	Tou-E_g2044.t1	Voe-A_g20337.t1	Voe-B_g19863.t1	WT-F_g2532.t1, WT-F_g2531.t1		Waverly_g656.t1	Whitley_g1230.t1	Withies_g11852.t2
N0.HOG0002010	OG0000107	n76	Aberdeen_g17906.t1	Ale-A_g6809.t1	Beaufort_g5800.t1		Ber-B_g9807.t1	Ber-C_g11655.t1	Ber-D_g16261.t1	Ber-F_g3620.t1	Bid-A_g17994.t1	Bie-A_g8238.t1	Bie-B_g3096.t1	Bie-C_g7983.t1	BoGa_v1_g8564.t1	Bot-X_g12041.t1	Bristol_g3156.t1	Bul-A_g11500.t1	Bul-B_g13877.t1	Bul-C_g3490.t1	CA_g29925.t1	CAM1_g9597.t1	CAM2_g11549.t1	MarpolCA_g3619.t1	Cas-A_g13513.t1	Cas-B_g9986.t1	Cas-C_g15911.t1	Cas-D_g12367.t1	Cas-E_g7813.t1	Crowsnest_g4641.t1	Dur-A_g14181.t1	Dutchpot_g19844.t1, Dutchpot_g8178.t1	Esc-A_g12147.t1	Field-2_g14640.t1	Gen-A_g2835.t1	Gen-B_g7728.t1	Gilesgate_g6748.t1	Glo-1_g1832.t1	Gormley_g19959.t1	Grafton_g15525.t1	Hec-A_g9408.t1	Hec-B_g6370.t1	Hec-C_g7018.t1	Hopeman_g9335.t1	Jimw_g1354.t1	L2BoGa_g4709.t1	L5BoGa_g9822.t1	Lac-A_g18351.t1	Lakedist_g2448.t1	Lhj_g18849.t1	Liberton_g16971.t1	LouisXIII_g18034.t1	Luc-A_g16882.t1	Luc-B_g5387.t1	Marpolmon_MpmSA2_1.0_genomic_ncbi_g7890.t1, Marpolmon_MpmSA2_1.0_genomic_ncbi_g2187.t1		Marpolrud_MpTak_v6.1.genome_g8563.t1	Marpolrud_Mp3g07670.1	Mns-A_g11379.t1	Mnt-A_g5973.t1	Mou-A_g5241.t1	Mur-A_g9609.t1	NILSC15_g10059.t1	NILSC19_g16713.t1	NILSC25_g5593.t1	NILSC26_g6893.t1	NILSC3_g2695.t1	NILSC4_g6265.t1	NILSC5_g3964.t1	NILSC7_g7820.t1	NILSC8_g4998.t1	Ncathedral_g10242.t1	Nor-A_g9280.t1	Nor-B_g17224.t1			Nor-E_g9437.t1	Pra-A_g8241.t1	Pra-C_g9327.t1	RB2_g3722.t1	RES29_g6783.t1	RES31_g4014.t1	RES32_g7782.t1	RES34_g4040.t1	RES35_g1243.t1	RES41_g16563.t1	RES49_g3782.t1	Rhyl_g10493.t1	Sal-A_g8993.t1	Sevenoaks_g13716.t1	Silverstar_g1701.t1	TAK1_g10549.t1	TAK2_g11066.t1	Tony_g5043.t1	Tou-A_g25847.t1	Tou-B_g6043.t1	Tou-C_g7586.t1	Tou-D_g13520.t1	Tou-E_g5950.t1	Voe-A_g14310.t1	Voe-B_g12565.t1	WT-F_g14475.t1	Warwick_g13222.t1	Waverly_g19626.t1	Whitley_g14978.t1	Withies_g3536.t1
N0.HOG0002011	OG0000107	n94	Aberdeen_g17786.t1, Aberdeen_g20423.t1, Aberdeen_g10284.t1	Ale-A_g14137.t1, Ale-A_g18849.t1, Ale-A_g21386.t1	Beaufort_g20900.t1, Beaufort_g17323.t1, Beaufort_g17845.t1	Ber-A_g2985.t1, Ber-A_g267.t1, Ber-A_g2967.t1	Ber-B_g17766.t1, Ber-B_g19385.t1, Ber-B_g2529.t1	Ber-C_g22704.t1, Ber-C_g13373.t1, Ber-C_g12874.t1	Ber-D_g10122.t1, Ber-D_g10360.t1, Ber-D_g2595.t1	Ber-F_g19294.t1, Ber-F_g11573.t1, Ber-F_g18877.t1, Ber-F_g18865.t1	Bid-A_g8156.t1, Bid-A_g2370.t1	Bie-A_g11632.t1, Bie-A_g12047.t1	Bie-B_g3810.t1	Bie-C_g2985.t1, Bie-C_g781.t1	BoGa_v1_g9100.t1, BoGa_v1_g9087.t1, BoGa_v1_g9086.t1, BoGa_v1_g9088.t1, BoGa_v1_g9101.t1	Bot-X_g16894.t1	Bristol_g19178.t1, Bristol_g18971.t1, Bristol_g4328.t1, Bristol_g3805.t1, Bristol_g20540.t1	Bul-A_g29120.t1, Bul-A_g27513.t1	Bul-B_g2054.t1, Bul-B_g1687.t1, Bul-B_g7801.t1, Bul-B_g5277.t1	Bul-C_g19314.t1, Bul-C_g13938.t1, Bul-C_g10730.t1	CA_g22425.t1, CA_g27697.t1	CAM1_g13767.t1, CAM1_g18904.t1, CAM1_g7472.t1	CAM2_g1321.t1, CAM2_g6065.t1, CAM2_g1320.t1	MarpolCA_g3025.t1, MarpolCA_g3023.t1, MarpolCA_g3008.t1, MarpolCA_g3009.t1	Cas-A_g23685.t1, Cas-A_g23470.t1, Cas-A_g23167.t1	Cas-B_g5937.t1, Cas-B_g1180.t1, Cas-B_g1192.t1, Cas-B_g19539.t1, Cas-B_g9663.t1	Cas-C_g3978.t1, Cas-C_g19550.t1, Cas-C_g21107.t1	Cas-D_g9239.t1, Cas-D_g2522.t1, Cas-D_g2513.t1	Cas-E_g5579.t1, Cas-E_g8708.t1, Cas-E_g437.t1, Cas-E_g3419.t1	Crowsnest_g9745.t1, Crowsnest_g18571.t1, Crowsnest_g19130.t1, Crowsnest_g19119.t1, Crowsnest_g9746.t1	Dur-A_g19168.t1, Dur-A_g38.t1, Dur-A_g15051.t1, Dur-A_g2241.t1, Dur-A_g11579.t1	Dutchpot_g838.t1, Dutchpot_g9834.t1, Dutchpot_g15125.t1	Esc-A_g19010.t1, Esc-A_g23818.t1	Field-2_g1842.t1, Field-2_g3950.t1, Field-2_g4190.t1	Gen-A_g5634.t1, Gen-A_g3125.t1, Gen-A_g2914.t1	Gen-B_g15844.t1, Gen-B_g15644.t1, Gen-B_g9416.t1, Gen-B_g19484.t1, Gen-B_g19286.t1	Gilesgate_g10912.t1, Gilesgate_g20723.t1, Gilesgate_g17554.t1	Glo-1_g20667.t1, Glo-1_g12284.t1, Glo-1_g20748.t1	Gormley_g455.t1, Gormley_g456.t1, Gormley_g2780.t1, Gormley_g4926.t1	Grafton_g2858.t1, Grafton_g13102.t2, Grafton_g758.t1	Hec-A_g21571.t1, Hec-A_g16757.t1, Hec-A_g20452.t1	Hec-B_g7361.t1, Hec-B_g4531.t1	Hec-C_g19977.t1, Hec-C_g15078.t1, Hec-C_g4003.t1	Hopeman_g19176.t1, Hopeman_g2532.t1	Jimw_g10840.t1, Jimw_g10426.t1, Jimw_g2221.t1	L2BoGa_g10856.t1, L2BoGa_g19495.t1, L2BoGa_g10857.t1	L5BoGa_g12515.t1, L5BoGa_g4179.t1, L5BoGa_g17402.t1, L5BoGa_g11968.t1, L5BoGa_g5456.t1, L5BoGa_g12514.t1	Lac-A_g14556.t1, Lac-A_g1269.t1	Lakedist_g3411.t1, Lakedist_g19680.t1	Lhj_g5340.t1, Lhj_g15552.t1, Lhj_g12895.t1, Lhj_g9364.t1	Liberton_g1601.t1, Liberton_g12302.t1, Liberton_g12192.t1	LouisXIII_g17568.t1	Luc-A_g23044.t1, Luc-A_g7477.t1, Luc-A_g16179.t1	Luc-B_g14777.t1, Luc-B_g20095.t1, Luc-B_g18878.t1	Marpolmon_MpmSA2_1.0_genomic_ncbi_g17467.t1, Marpolmon_MpmSA2_1.0_genomic_ncbi_g17469.t1, Marpolmon_MpmSA2_1.0_genomic_ncbi_g17468.t1	Marpolpol_MppBR5_1.0_genomic_ncbi_g19110.t1, Marpolpol_MppBR5_1.0_genomic_ncbi_g19109.t1, Marpolpol_MppBR5_1.0_genomic_ncbi_g19107.t1, Marpolpol_MppBR5_1.0_genomic_ncbi_g19108.t1	Marpolrud_MpTak_v6.1.genome_g9076.t1, Marpolrud_MpTak_v6.1.genome_g9078.t1, Marpolrud_MpTak_v6.1.genome_g9079.t1, Marpolrud_MpTak_v6.1.genome_g9085.t1, Marpolrud_MpTak_v6.1.genome_g9084.t1	Marpolrud_Mp3g11940.2, Marpolrud_Mp3g11950.1, Marpolrud_Mp3g11960.1, Marpolrud_Mp3g12010.1, Marpolrud_Mp3g12000.1	Mns-A_g5323.t1, Mns-A_g19497.t1, Mns-A_g6315.t1	Mnt-A_g108.t1, Mnt-A_g16480.t1, Mnt-A_g5320.t1, Mnt-A_g243.t1, Mnt-A_g13060.t1, Mnt-A_g14670.t1	Mou-A_g6780.t1, Mou-A_g16234.t1, Mou-A_g8600.t1	Mur-A_g3209.t1, Mur-A_g8459.t1, Mur-A_g13750.t1		NILSC19_g10512.t1, NILSC19_g25115.t1, NILSC19_g17252.t1	NILSC25_g24662.t1, NILSC25_g12512.t1, NILSC25_g4999.t1	NILSC26_g8730.t1, NILSC26_g10078.t1, NILSC26_g19997.t1, NILSC26_g14807.t1	NILSC3_g2178.t1	NILSC4_g25591.t1, NILSC4_g16149.t1, NILSC4_g20579.t1	NILSC5_g25770.t1, NILSC5_g30120.t1, NILSC5_g12942.t1	NILSC7_g17156.t1, NILSC7_g12667.t1, NILSC7_g8976.t1	NILSC8_g7238.t1	Ncathedral_g18834.t1, Ncathedral_g15194.t1	Nor-A_g11471.t1, Nor-A_g21214.t1, Nor-A_g13328.t1	Nor-B_g20060.t1, Nor-B_g3599.t1	Nor-C_g8935.t1, Nor-C_g9037.t1, Nor-C_g18645.t1, Nor-C_g5381.t1	Nor-D_g1695.t1, Nor-D_g6100.t1, Nor-D_g11420.t1	Nor-E_g12925.t1, Nor-E_g9755.t1	Pra-A_g14149.t1, Pra-A_g11011.t1, Pra-A_g7917.t1, Pra-A_g4742.t1, Pra-A_g4113.t1	Pra-C_g10358.t1		RES29_g12791.t1, RES29_g15339.t1, RES29_g16523.t1	RES31_g15842.t1, RES31_g15841.t1, RES31_g5757.t1, RES31_g14163.t1	RES32_g20865.t1	RES34_g16399.t1, RES34_g12420.t1, RES34_g6130.t1	RES35_g24137.t1, RES35_g24138.t1, RES35_g29759.t1, RES35_g6120.t1	RES41_g12871.t1, RES41_g65.t1, RES41_g4899.t1	RES49_g7964.t1, RES49_g12925.t1, RES49_g21960.t1, RES49_g9172.t1	Rhyl_g16725.t1, Rhyl_g16726.t1, Rhyl_g16142.t1	Sal-A_g21864.t1, Sal-A_g21873.t1, Sal-A_g6449.t1, Sal-A_g6435.t1	Sevenoaks_g8462.t1	Silverstar_g20626.t1	TAK1_g20523.t1, TAK1_g21776.t1, TAK1_g6559.t1	TAK2_g10645.t1, TAK2_g20832.t1	Tony_g21650.t1, Tony_g24.t1, Tony_g15487.t1, Tony_g13507.t1	Tou-A_g6281.t1, Tou-A_g25174.t1, Tou-A_g14276.t1, Tou-A_g2653.t1	Tou-B_g24620.t1, Tou-B_g9693.t1, Tou-B_g3376.t1, Tou-B_g24.t1	Tou-C_g2043.t1, Tou-C_g7506.t1, Tou-C_g10845.t1	Tou-D_g8541.t1, Tou-D_g18624.t1, Tou-D_g24331.t1, Tou-D_g24328.t1	Tou-E_g6726.t1, Tou-E_g2023.t1, Tou-E_g22667.t1	Voe-A_g9990.t1, Voe-A_g17007.t1, Voe-A_g14374.t1, Voe-A_g9116.t1, Voe-A_g14388.t1	Voe-B_g19851.t1, Voe-B_g22936.t1, Voe-B_g5954.t1	WT-F_g5288.t1, WT-F_g8849.t1	Warwick_g3215.t1	Waverly_g2980.t1, Waverly_g1948.t1	Whitley_g6189.t1, Whitley_g11988.t1, Whitley_g6391.t1, Whitley_g4365.t1	Withies_g9710.t1
N0.HOG0002012	OG0000108	n1	Aberdeen_g11750.t1, Aberdeen_g8812.t1, Aberdeen_g939.t1, Aberdeen_g5122.t1, Aberdeen_g938.t1	Ale-A_g23744.t1, Ale-A_g25912.t1, Ale-A_g12922.t1, Ale-A_g13835.t1	Beaufort_g7084.t1, Beaufort_g16957.t1, Beaufort_g5301.t1	Ber-A_g1388.t1, Ber-A_g9075.t1	Ber-B_g7980.t1, Ber-B_g15502.t1, Ber-B_g10857.t1	Ber-C_g8277.t1, Ber-C_g1353.t1, Ber-C_g22075.t1	Ber-D_g22577.t1, Ber-D_g2169.t1, Ber-D_g19879.t1, Ber-D_g2360.t1	Ber-F_g18086.t1, Ber-F_g8760.t1, Ber-F_g1678.t1	Bid-A_g11908.t1, Bid-A_g13226.t1, Bid-A_g838.t1	Bie-A_g13033.t1, Bie-A_g16923.t1, Bie-A_g2267.t1	Bie-B_g11340.t1, Bie-B_g21139.t1, Bie-B_g11485.t1	Bie-C_g12138.t1, Bie-C_g18406.t1, Bie-C_g5287.t1		Bot-X_g7309.t1, Bot-X_g1031.t1, Bot-X_g12734.t1	Bristol_g9077.t1, Bristol_g15237.t1	Bul-A_g19214.t1, Bul-A_g339.t1	Bul-B_g19617.t1	Bul-C_g4304.t1, Bul-C_g2617.t1, Bul-C_g4247.t1	CA_g2463.t1, CA_g30113.t1, CA_g7281.t1	CAM1_g13191.t1, CAM1_g19497.t1, CAM1_g10974.t1, CAM1_g10975.t1	CAM2_g3960.t1		Cas-A_g13499.t1, Cas-A_g20420.t1, Cas-A_g10664.t1, Cas-A_g14475.t1	Cas-B_g2433.t1, Cas-B_g2077.t1	Cas-C_g23133.t1, Cas-C_g10150.t1	Cas-D_g18763.t1, Cas-D_g2915.t1	Cas-E_g19764.t1, Cas-E_g11165.t1, Cas-E_g15124.t1	Crowsnest_g17336.t1, Crowsnest_g17151.t1, Crowsnest_g5643.t1, Crowsnest_g8606.t1, Crowsnest_g8605.t1	Dur-A_g15969.t1, Dur-A_g18807.t1, Dur-A_g13973.t1, Dur-A_g12605.t1	Dutchpot_g13322.t1, Dutchpot_g2981.t1, Dutchpot_g12249.t1	Esc-A_g24558.t1, Esc-A_g1263.t1, Esc-A_g12205.t1	Field-2_g18047.t1, Field-2_g20213.t1, Field-2_g21301.t1, Field-2_g17570.t1	Gen-A_g14751.t1, Gen-A_g24877.t1, Gen-A_g29565.t1	Gen-B_g6524.t1, Gen-B_g7814.t1, Gen-B_g14060.t1	Gilesgate_g21045.t1, Gilesgate_g1708.t1, Gilesgate_g20176.t1	Glo-1_g13790.t1, Glo-1_g18502.t1	Gormley_g10718.t1, Gormley_g19379.t1, Gormley_g12943.t1, Gormley_g12944.t1	Grafton_g10980.t1, Grafton_g17905.t1, Grafton_g13104.t1	Hec-A_g10693.t1, Hec-A_g19273.t1, Hec-A_g17131.t1, Hec-A_g17294.t1	Hec-B_g17954.t1, Hec-B_g10060.t1, Hec-B_g6330.t1, Hec-B_g18564.t1	Hec-C_g4085.t1, Hec-C_g3938.t1, Hec-C_g18910.t1, Hec-C_g5944.t1	Hopeman_g16805.t1, Hopeman_g16646.t1, Hopeman_g7340.t1	Jimw_g6.t1, Jimw_g15473.t1, Jimw_g9802.t1	L2BoGa_g14271.t1, L2BoGa_g15721.t1, L2BoGa_g5252.t1, L2BoGa_g5253.t1	L5BoGa_g13895.t1, L5BoGa_g20812.t1, L5BoGa_g7502.t1, L5BoGa_g7503.t1	Lac-A_g2412.t1, Lac-A_g21633.t1, Lac-A_g5132.t1, Lac-A_g157.t1	Lakedist_g2691.t1, Lakedist_g1535.t1, Lakedist_g4093.t1, Lakedist_g4094.t1	Lhj_g3844.t1, Lhj_g3845.t1	Liberton_g5521.t1, Liberton_g8545.t1, Liberton_g20537.t1	LouisXIII_g659.t1, LouisXIII_g10918.t1, LouisXIII_g17275.t1, LouisXIII_g1264.t1	Luc-A_g15165.t1, Luc-A_g19222.t1, Luc-A_g485.t1, Luc-A_g9356.t1	Luc-B_g13612.t1, Luc-B_g14090.t1	Marpolmon_MpmSA2_1.0_genomic_ncbi_g26585.t1			Marpolrud_Mp5g18410.2	Mns-A_g623.t1, Mns-A_g14281.t1, Mns-A_g10952.t1	Mnt-A_g6993.t1, Mnt-A_g13587.t1, Mnt-A_g18521.t1, Mnt-A_g10986.t1	Mou-A_g10434.t1, Mou-A_g14264.t1, Mou-A_g1978.t1	Mur-A_g14779.t1, Mur-A_g3493.t1, Mur-A_g12723.t1		NILSC19_g23925.t1, NILSC19_g9777.t1, NILSC19_g9772.t1	NILSC25_g11150.t1, NILSC25_g13870.t1, NILSC25_g18366.t1, NILSC25_g11380.t1	NILSC26_g12583.t1, NILSC26_g5703.t1	NILSC3_g24706.t1, NILSC3_g6075.t1, NILSC3_g14377.t1, NILSC3_g826.t1, NILSC3_g755.t1	NILSC4_g6967.t1, NILSC4_g22214.t1, NILSC4_g4199.t1, NILSC4_g14475.t1, NILSC4_g21544.t1	NILSC5_g23159.t1, NILSC5_g5892.t1	NILSC7_g22890.t1, NILSC7_g18322.t1, NILSC7_g12570.t1, NILSC7_g3741.t1	NILSC8_g14296.t1	Ncathedral_g15835.t1, Ncathedral_g2946.t1, Ncathedral_g15080.t1, Ncathedral_g15081.t1	Nor-A_g10684.t1, Nor-A_g15008.t1, Nor-A_g3058.t1	Nor-B_g1032.t1, Nor-B_g17353.t1, Nor-B_g17356.t1	Nor-C_g16296.t1, Nor-C_g3712.t1, Nor-C_g14341.t1	Nor-D_g2979.t1	Nor-E_g4390.t1, Nor-E_g8751.t1	Pra-A_g4452.t1, Pra-A_g17399.t1, Pra-A_g1180.t1, Pra-A_g15454.t1	Pra-C_g8759.t1, Pra-C_g3884.t1, Pra-C_g22536.t1, Pra-C_g2665.t1	RB2_g10015.t1, RB2_g14251.t1	RES29_g5386.t1	RES31_g7349.t1, RES31_g2933.t2, RES31_g2524.t1, RES31_g14807.t1	RES32_g2178.t1, RES32_g24106.t1, RES32_g5378.t1, RES32_g5379.t1	RES34_g3219.t1, RES34_g14909.t1	RES35_g729.t1, RES35_g24607.t1, RES35_g2990.t1, RES35_g2989.t1	RES41_g1352.t1, RES41_g12497.t1, RES41_g1190.t1	RES49_g4327.t1, RES49_g1703.t1, RES49_g8535.t1	Rhyl_g12926.t1, Rhyl_g21049.t1, Rhyl_g21048.t1	Sal-A_g11935.t1, Sal-A_g8197.t1, Sal-A_g11419.t1, Sal-A_g9839.t1	Sevenoaks_g6101.t1	Silverstar_g3370.t1, Silverstar_g13476.t1, Silverstar_g5745.t1	TAK1_g798.t1, TAK1_g16885.t1, TAK1_g16877.t1	TAK2_g10611.t2, TAK2_g13330.t1	Tony_g6822.t1, Tony_g15591.t1, Tony_g6172.t1, Tony_g11186.t1	Tou-A_g8078.t1, Tou-A_g11849.t1, Tou-A_g23676.t1	Tou-B_g11935.t1, Tou-B_g14599.t1	Tou-C_g21284.t1, Tou-C_g21283.t1, Tou-C_g22815.t1	Tou-D_g8388.t1, Tou-D_g19174.t1	Tou-E_g14205.t1, Tou-E_g10351.t1	Voe-A_g2785.t1, Voe-A_g9820.t1, Voe-A_g22342.t1	Voe-B_g11385.t1, Voe-B_g14128.t1, Voe-B_g25847.t1, Voe-B_g13659.t1	WT-F_g1772.t1, WT-F_g16546.t1, WT-F_g1000.t1, WT-F_g1847.t1	Warwick_g10967.t1, Warwick_g4155.t2	Waverly_g8387.t1, Waverly_g11829.t2, Waverly_g16405.t1		Withies_g5914.t1, Withies_g14041.t1, Withies_g21371.t1
N0.HOG0002013	OG0000108	n194	Aberdeen_g137.t1	Ale-A_g5030.t1	Beaufort_g5252.t1, Beaufort_g18362.t1, Beaufort_g2008.t1	Ber-A_g10208.t1, Ber-A_g3361.t1	Ber-B_g13984.t1, Ber-B_g717.t1, Ber-B_g77.t1	Ber-C_g17896.t1, Ber-C_g9985.t1	Ber-D_g5786.t1, Ber-D_g4960.t1	Ber-F_g16934.t1, Ber-F_g10429.t1	Bid-A_g11293.t1	Bie-A_g18463.t1, Bie-A_g3236.t1, Bie-A_g7945.t1	Bie-B_g18048.t1	Bie-C_g14891.t1		Bot-X_g6475.t1	Bristol_g1655.t1, Bristol_g20562.t1, Bristol_g12228.t1, Bristol_g9465.t1	Bul-A_g7768.t1, Bul-A_g8148.t1	Bul-B_g9096.t1, Bul-B_g14095.t1, Bul-B_g16341.t1			CAM1_g10318.t1	CAM2_g9375.t1	MarpolCA_g7736.t1	Cas-A_g15744.t1, Cas-A_g11688.t1, Cas-A_g23984.t1	Cas-B_g1594.t1, Cas-B_g6263.t1, Cas-B_g13602.t1, Cas-B_g4837.t1	Cas-C_g21232.t1, Cas-C_g4526.t1, Cas-C_g3192.t3, Cas-C_g6551.t1	Cas-D_g13916.t1, Cas-D_g748.t1	Cas-E_g8162.t1, Cas-E_g5390.t1, Cas-E_g14650.t1	Crowsnest_g16454.t1	Dur-A_g5918.t1, Dur-A_g20862.t1, Dur-A_g14083.t1, Dur-A_g21987.t1, Dur-A_g10330.t1	Dutchpot_g7070.t1, Dutchpot_g16924.t1, Dutchpot_g13303.t1, Dutchpot_g4400.t1	Esc-A_g1777.t1, Esc-A_g16821.t1, Esc-A_g7221.t2	Field-2_g1126.t1, Field-2_g1698.t1, Field-2_g18038.t1	Gen-A_g29582.t1, Gen-A_g2831.t1	Gen-B_g12264.t1, Gen-B_g8728.t1	Gilesgate_g6465.t1, Gilesgate_g14789.t1	Glo-1_g2694.t1, Glo-1_g1182.t1	Gormley_g3882.t1, Gormley_g15904.t1, Gormley_g3234.t1	Grafton_g10403.t1, Grafton_g20392.t1, Grafton_g15488.t1	Hec-A_g1691.t1, Hec-A_g7112.t1, Hec-A_g12576.t1	Hec-B_g13362.t1, Hec-B_g13299.t1	Hec-C_g6984.t1, Hec-C_g11695.t1	Hopeman_g17304.t1, Hopeman_g2610.t1	Jimw_g8081.t1, Jimw_g21074.t1	L2BoGa_g10080.t1	L5BoGa_g18816.t1	Lac-A_g1531.t1	Lakedist_g14574.t1		Liberton_g544.t1, Liberton_g17232.t1	LouisXIII_g16275.t1, LouisXIII_g8178.t1, LouisXIII_g16948.t1	Luc-A_g12971.t1	Luc-B_g9618.t1	Marpolmon_MpmSA2_1.0_genomic_ncbi_g12523.t1	Marpolpol_MppBR5_1.0_genomic_ncbi_g14686.t1, Marpolpol_MppBR5_1.0_genomic_ncbi_g13108.t1		Marpolrud_Mp4g06550.1, Marpolrud_Mp4g08470.1	Mns-A_g5696.t1, Mns-A_g10898.t1, Mns-A_g13325.t1, Mns-A_g4061.t1	Mnt-A_g8070.t1, Mnt-A_g9425.t1	Mou-A_g22708.t1	Mur-A_g11018.t1, Mur-A_g10090.t1, Mur-A_g362.t1, Mur-A_g20067.t1	NILSC15_g14376.t1	NILSC19_g18971.t1, NILSC19_g30021.t1, NILSC19_g12736.t1	NILSC25_g5179.t1, NILSC25_g24790.t1	NILSC26_g11328.t1, NILSC26_g61.t1	NILSC3_g3277.t1	NILSC4_g13652.t1, NILSC4_g1892.t1, NILSC4_g16374.t1	NILSC5_g13209.t1, NILSC5_g3159.t1, NILSC5_g16269.t1, NILSC5_g6405.t1	NILSC7_g13033.t1, NILSC7_g20406.t1, NILSC7_g30633.t1, NILSC7_g2013.t1	NILSC8_g19268.t3	Ncathedral_g17709.t1, Ncathedral_g6143.t1	Nor-A_g6415.t1	Nor-B_g5591.t1, Nor-B_g26095.t1, Nor-B_g20762.t1, Nor-B_g11190.t1, Nor-B_g13547.t1	Nor-C_g1694.t1, Nor-C_g15845.t1, Nor-C_g5878.t1	Nor-D_g680.t1	Nor-E_g9854.t1, Nor-E_g14992.t1, Nor-E_g7782.t1	Pra-A_g20540.t1, Pra-A_g19560.t1, Pra-A_g16610.t1	Pra-C_g8116.t1	RB2_g5295.t1	RES29_g3667.t2, RES29_g8353.t1, RES29_g749.t1	RES31_g16139.t1, RES31_g3554.t1	RES32_g15050.t1, RES32_g15427.t1, RES32_g27212.t1, RES32_g7750.t1	RES34_g14637.t1	RES35_g23278.t1, RES35_g524.t1, RES35_g465.t1, RES35_g1389.t1, RES35_g27623.t1	RES41_g9309.t1, RES41_g22023.t1, RES41_g7359.t1	RES49_g1958.t1	Rhyl_g13690.t1, Rhyl_g10647.t1	Sal-A_g2029.t1, Sal-A_g7458.t1	Sevenoaks_g13592.t1, Sevenoaks_g958.t1, Sevenoaks_g6374.t1	Silverstar_g14934.t1, Silverstar_g18135.t1	TAK1_g9486.t1, TAK1_g18191.t1, TAK1_g7901.t1	TAK2_g3294.t1, TAK2_g2353.t1, TAK2_g15520.t1	Tony_g10099.t1, Tony_g7835.t1	Tou-A_g13827.t1, Tou-A_g12613.t1, Tou-A_g15796.t1	Tou-B_g12051.t1, Tou-B_g8047.t1	Tou-C_g4133.t1, Tou-C_g25448.t1, Tou-C_g15957.t1, Tou-C_g25179.t1	Tou-D_g2949.t1, Tou-D_g20713.t1, Tou-D_g18727.t1, Tou-D_g21025.t1	Tou-E_g4619.t1, Tou-E_g970.t1	Voe-A_g20800.t1, Voe-A_g1006.t1, Voe-A_g9549.t1	Voe-B_g1945.t1, Voe-B_g1561.t1, Voe-B_g6316.t1	WT-F_g702.t1, WT-F_g16253.t1	Warwick_g19899.t1, Warwick_g17092.t1, Warwick_g20335.t1	Waverly_g18893.t1, Waverly_g17319.t1	Whitley_g4896.t1, Whitley_g10459.t1	Withies_g194.t1
N0.HOG0002014	OG0000109	n0	Aberdeen_g10027.t1, Aberdeen_g14238.t1, Aberdeen_g6353.t1, Aberdeen_g19997.t1, Aberdeen_g14875.t2	Ale-A_g15970.t1, Ale-A_g2664.t1	Beaufort_g7828.t1, Beaufort_g1736.t1, Beaufort_g13514.t1	Ber-A_g10536.t1, Ber-A_g4486.t1, Ber-A_g1197.t1, Ber-A_g10480.t1, Ber-A_g3079.t1, Ber-A_g1153.t2, Ber-A_g8954.t1	Ber-B_g13685.t1, Ber-B_g17732.t1, Ber-B_g5864.t1, Ber-B_g181.t1, Ber-B_g11188.t1, Ber-B_g2464.t1	Ber-C_g19529.t1, Ber-C_g22102.t1, Ber-C_g22479.t1, Ber-C_g4188.t1, Ber-C_g21527.t2, Ber-C_g19774.t1, Ber-C_g21808.t1, Ber-C_g5124.t1	Ber-D_g26014.t1, Ber-D_g11030.t1, Ber-D_g5921.t1, Ber-D_g13072.t1, Ber-D_g10011.t1, Ber-D_g26171.t1, Ber-D_g16599.t1, Ber-D_g23416.t1, Ber-D_g1003.t1, Ber-D_g26575.t1, Ber-D_g20597.t1, Ber-D_g19299.t1, Ber-D_g23486.t1, Ber-D_g18257.t1	Ber-F_g9358.t1	Bid-A_g11732.t1, Bid-A_g14766.t1, Bid-A_g18478.t1, Bid-A_g11471.t1, Bid-A_g18161.t1, Bid-A_g5239.t1, Bid-A_g9957.t1, Bid-A_g14052.t1	Bie-A_g22923.t1, Bie-A_g23109.t1, Bie-A_g17536.t1, Bie-A_g22315.t1, Bie-A_g1298.t1, Bie-A_g7629.t1, Bie-A_g6432.t1	Bie-B_g12502.t1, Bie-B_g14918.t1, Bie-B_g8276.t1, Bie-B_g8346.t1, Bie-B_g20897.t1	Bie-C_g14050.t1, Bie-C_g16669.t1, Bie-C_g20736.t1, Bie-C_g13744.t1	BoGa_v1_g23371.t1, BoGa_v1_g20208.t1, BoGa_v1_g1934.t1, BoGa_v1_g18024.t1, BoGa_v1_g18768.t1, BoGa_v1_g12763.t1, BoGa_v1_g26508.t1	Bot-X_g20158.t1, Bot-X_g2327.t1, Bot-X_g19289.t1, Bot-X_g382.t1, Bot-X_g17256.t1, Bot-X_g19863.t1, Bot-X_g3728.t1, Bot-X_g6631.t1, Bot-X_g22217.t1, Bot-X_g7691.t1, Bot-X_g12271.t1	Bristol_g10464.t1, Bristol_g10303.t1, Bristol_g18612.t1, Bristol_g11986.t1	Bul-A_g24299.t1, Bul-A_g30552.t1, Bul-A_g4739.t1	Bul-B_g15260.t1		CA_g5976.t1	CAM1_g1592.t1, CAM1_g7697.t1, CAM1_g15229.t1	CAM2_g16144.t1	MarpolCA_g17176.t1, MarpolCA_g13023.t1, MarpolCA_g7645.t1, MarpolCA_g11241.t1, MarpolCA_g14050.t1, MarpolCA_g10053.t1	Cas-A_g17176.t1, Cas-A_g4209.t1, Cas-A_g840.t1, Cas-A_g14928.t1, Cas-A_g9007.t1, Cas-A_g20487.t1, Cas-A_g8563.t1, Cas-A_g16541.t2, Cas-A_g15498.t2	Cas-B_g1835.t2, Cas-B_g19935.t1, Cas-B_g18645.t1, Cas-B_g12833.t1, Cas-B_g19826.t1	Cas-C_g12579.t1, Cas-C_g22690.t1, Cas-C_g17477.t1, Cas-C_g7288.t1, Cas-C_g19915.t1, Cas-C_g17858.t1, Cas-C_g14752.t1, Cas-C_g21293.t1, Cas-C_g16967.t1	Cas-D_g22480.t1, Cas-D_g17007.t1, Cas-D_g3781.t1, Cas-D_g8439.t1, Cas-D_g7397.t1, Cas-D_g8131.t2, Cas-D_g21957.t1, Cas-D_g17947.t1, Cas-D_g12973.t1, Cas-D_g3297.t1	Cas-E_g21801.t1, Cas-E_g12101.t1, Cas-E_g4770.t1, Cas-E_g18318.t1, Cas-E_g14677.t1, Cas-E_g1367.t1, Cas-E_g2723.t1, Cas-E_g2577.t1, Cas-E_g7692.t1, Cas-E_g11053.t1, Cas-E_g16012.t1	Crowsnest_g21800.t1, Crowsnest_g8.t1, Crowsnest_g7794.t1, Crowsnest_g12103.t1	Dur-A_g5792.t1, Dur-A_g6645.t1, Dur-A_g17520.t1, Dur-A_g19632.t1	Dutchpot_g348.t1, Dutchpot_g3737.t1	Esc-A_g24894.t1, Esc-A_g19097.t1, Esc-A_g14624.t1, Esc-A_g24896.t1, Esc-A_g7307.t1, Esc-A_g20280.t1, Esc-A_g10948.t1, Esc-A_g13859.t1, Esc-A_g3725.t1, Esc-A_g17590.t1, Esc-A_g15011.t1, Esc-A_g25148.t1, Esc-A_g4625.t1, Esc-A_g7783.t1	Field-2_g18035.t1, Field-2_g18438.t1, Field-2_g5588.t1, Field-2_g12035.t1	Gen-A_g10047.t1, Gen-A_g11511.t1, Gen-A_g30884.t1, Gen-A_g10687.t1, Gen-A_g417.t1, Gen-A_g15868.t1, Gen-A_g9473.t1, Gen-A_g846.t1	Gen-B_g8650.t1, Gen-B_g5305.t1, Gen-B_g19533.t1, Gen-B_g8318.t1, Gen-B_g21674.t1, Gen-B_g781.t1, Gen-B_g8888.t1, Gen-B_g13565.t1	Gilesgate_g4157.t1, Gilesgate_g5505.t1		Gormley_g15810.t1, Gormley_g186.t1, Gormley_g16647.t1, Gormley_g17950.t1		Hec-A_g11864.t1, Hec-A_g20464.t1, Hec-A_g19592.t1, Hec-A_g4021.t1, Hec-A_g17029.t1, Hec-A_g9819.t1	Hec-B_g10415.t1, Hec-B_g21720.t1, Hec-B_g17826.t1	Hec-C_g5543.t2, Hec-C_g14369.t1, Hec-C_g2375.t1, Hec-C_g10411.t1	Hopeman_g10247.t1		L2BoGa_g718.t1, L2BoGa_g19291.t1, L2BoGa_g459.t1, L2BoGa_g1298.t1, L2BoGa_g9551.t1, L2BoGa_g15949.t1, L2BoGa_g15392.t1, L2BoGa_g21169.t1, L2BoGa_g3138.t1, L2BoGa_g17443.t1, L2BoGa_g4435.t1, L2BoGa_g3139.t1	L5BoGa_g4710.t1, L5BoGa_g1500.t1, L5BoGa_g9879.t1, L5BoGa_g13330.t1	Lac-A_g7045.t1	Lakedist_g11694.t1, Lakedist_g5052.t1, Lakedist_g19927.t1, Lakedist_g6766.t1, Lakedist_g13715.t1, Lakedist_g9767.t1	Lhj_g12729.t1, Lhj_g2246.t1	Liberton_g12038.t1, Liberton_g2980.t1, Liberton_g7160.t1, Liberton_g17482.t1	LouisXIII_g7219.t1, LouisXIII_g11630.t1	Luc-A_g2716.t1, Luc-A_g13809.t1, Luc-A_g2606.t1	Luc-B_g18884.t2, Luc-B_g15741.t1, Luc-B_g14823.t1, Luc-B_g12461.t1, Luc-B_g8743.t1, Luc-B_g12381.t1, Luc-B_g274.t1, Luc-B_g16891.t1			Marpolrud_MpTak_v6.1.genome_g7998.t1, Marpolrud_MpTak_v6.1.genome_g1833.t1, Marpolrud_MpTak_v6.1.genome_g25971.t1, Marpolrud_MpTak_v6.1.genome_g3466.t1		Mns-A_g12390.t1, Mns-A_g15404.t1, Mns-A_g1587.t1, Mns-A_g14752.t2, Mns-A_g1841.t1, Mns-A_g7174.t1	Mnt-A_g9801.t1, Mnt-A_g4264.t1, Mnt-A_g12316.t1	Mou-A_g22311.t1, Mou-A_g18715.t1, Mou-A_g18726.t1, Mou-A_g22106.t1, Mou-A_g8305.t1, Mou-A_g10359.t1, Mou-A_g15655.t1	Mur-A_g13180.t1, Mur-A_g24400.t1, Mur-A_g11311.t1, Mur-A_g14804.t1, Mur-A_g22157.t1, Mur-A_g18742.t1, Mur-A_g4485.t1		NILSC19_g19562.t1, NILSC19_g5680.t1, NILSC19_g28416.t1, NILSC19_g4403.t1, NILSC19_g30007.t1, NILSC19_g6118.t1, NILSC19_g13464.t1	NILSC25_g13661.t1, NILSC25_g15567.t1, NILSC25_g2455.t1	NILSC26_g18732.t1, NILSC26_g10891.t1, NILSC26_g20923.t1, NILSC26_g5195.t1	NILSC3_g10187.t1, NILSC3_g19924.t1, NILSC3_g10055.t1, NILSC3_g18500.t1, NILSC3_g23395.t1, NILSC3_g6949.t1	NILSC4_g10389.t1	NILSC5_g3286.t1, NILSC5_g27185.t1, NILSC5_g16166.t1	NILSC7_g9875.t1, NILSC7_g31622.t1, NILSC7_g8059.t2, NILSC7_g25350.t1, NILSC7_g15827.t1, NILSC7_g9407.t1, NILSC7_g8629.t1, NILSC7_g16402.t2	NILSC8_g13441.t1	Ncathedral_g16779.t1, Ncathedral_g2097.t1, Ncathedral_g1946.t1	Nor-A_g3505.t1, Nor-A_g5555.t1, Nor-A_g12756.t1, Nor-A_g21285.t1, Nor-A_g11514.t1, Nor-A_g1371.t1, Nor-A_g3343.t1, Nor-A_g17653.t1, Nor-A_g23081.t1, Nor-A_g18389.t1, Nor-A_g10525.t1, Nor-A_g189.t1, Nor-A_g2109.t1, Nor-A_g8450.t1	Nor-B_g14605.t1, Nor-B_g15302.t1, Nor-B_g19385.t1, Nor-B_g23186.t2	Nor-C_g8872.t1, Nor-C_g9614.t1, Nor-C_g8627.t1, Nor-C_g14702.t1, Nor-C_g19482.t1, Nor-C_g7317.t1, Nor-C_g17473.t1, Nor-C_g12135.t1, Nor-C_g10223.t1, Nor-C_g1251.t1, Nor-C_g22127.t3, Nor-C_g19137.t1	Nor-D_g3622.t1, Nor-D_g9623.t1, Nor-D_g1628.t1, Nor-D_g5448.t1	Nor-E_g8227.t1, Nor-E_g10945.t1, Nor-E_g12666.t1, Nor-E_g16079.t1, Nor-E_g10524.t1	Pra-A_g11499.t1, Pra-A_g17718.t1, Pra-A_g1582.t1, Pra-A_g22409.t1, Pra-A_g11129.t1, Pra-A_g14567.t1, Pra-A_g7279.t1, Pra-A_g21772.t1, Pra-A_g5116.t1, Pra-A_g12603.t1, Pra-A_g19143.t1	Pra-C_g13535.t1, Pra-C_g6900.t1, Pra-C_g10541.t1, Pra-C_g16641.t1, Pra-C_g19350.t2, Pra-C_g20234.t1		RES29_g14558.t1, RES29_g23144.t1, RES29_g8325.t1, RES29_g6760.t1	RES31_g10657.t1, RES31_g10765.t1, RES31_g8796.t1, RES31_g21030.t1, RES31_g13556.t1, RES31_g3969.t1, RES31_g8179.t1	RES32_g16143.t1, RES32_g27638.t1	RES34_g9656.t1, RES34_g10608.t1, RES34_g3528.t1, RES34_g15076.t1, RES34_g12722.t1, RES34_g9162.t1	RES35_g29117.t1, RES35_g27143.t1, RES35_g17529.t1	RES41_g3505.t1	RES49_g5833.t1, RES49_g7954.t1, RES49_g4054.t1	Rhyl_g19715.t1, Rhyl_g4034.t1, Rhyl_g17415.t1	Sal-A_g18515.t1, Sal-A_g11401.t1, Sal-A_g18937.t1, Sal-A_g20755.t1, Sal-A_g5837.t1, Sal-A_g5867.t1, Sal-A_g2158.t2, Sal-A_g13731.t1, Sal-A_g3731.t1	Sevenoaks_g10094.t1, Sevenoaks_g18249.t1, Sevenoaks_g12238.t1	Silverstar_g19079.t1, Silverstar_g1602.t1	TAK1_g9736.t1	TAK2_g551.t1, TAK2_g16604.t2, TAK2_g3127.t1, TAK2_g7616.t1, TAK2_g6660.t1, TAK2_g9747.t1, TAK2_g15289.t1	Tony_g1140.t1, Tony_g20294.t1	Tou-A_g10348.t1, Tou-A_g19837.t1, Tou-A_g9228.t1, Tou-A_g5718.t1, Tou-A_g5255.t1, Tou-A_g20609.t1, Tou-A_g10665.t1, Tou-A_g4814.t1, Tou-A_g16480.t1	Tou-B_g22429.t1, Tou-B_g2611.t1, Tou-B_g3321.t1, Tou-B_g12803.t1, Tou-B_g21221.t1, Tou-B_g17498.t1, Tou-B_g16528.t1, Tou-B_g17245.t2	Tou-C_g4256.t1, Tou-C_g14165.t1, Tou-C_g12283.t1, Tou-C_g25011.t1, Tou-C_g16366.t1, Tou-C_g19981.t1, Tou-C_g10639.t1, Tou-C_g8742.t1, Tou-C_g9226.t1, Tou-C_g12708.t1, Tou-C_g8483.t1	Tou-D_g5095.t1, Tou-D_g3626.t1, Tou-D_g20210.t1, Tou-D_g6101.t1, Tou-D_g6667.t2	Tou-E_g21260.t2, Tou-E_g1390.t1, Tou-E_g5010.t1, Tou-E_g10927.t1, Tou-E_g6824.t1, Tou-E_g22024.t1, Tou-E_g18330.t1, Tou-E_g3624.t1, Tou-E_g12252.t1, Tou-E_g6843.t1	Voe-A_g11324.t1, Voe-A_g7231.t1, Voe-A_g975.t1, Voe-A_g18650.t1, Voe-A_g9311.t1, Voe-A_g18203.t2, Voe-A_g21985.t1	Voe-B_g24109.t1, Voe-B_g4100.t1, Voe-B_g21780.t1, Voe-B_g21387.t1, Voe-B_g16175.t1, Voe-B_g25144.t2, Voe-B_g3770.t1, Voe-B_g17901.t1, Voe-B_g25575.t1, Voe-B_g26049.t1, Voe-B_g19017.t1, Voe-B_g1125.t1, Voe-B_g10924.t1	WT-F_g2227.t1, WT-F_g10432.t1, WT-F_g21088.t1, WT-F_g160.t1, WT-F_g11845.t1, WT-F_g15967.t1	Warwick_g12924.t1, Warwick_g16388.t1	Waverly_g12944.t1, Waverly_g2350.t1	Whitley_g19422.t1, Whitley_g10474.t1, Whitley_g5115.t1	Withies_g8907.t1
N0.HOG0002015	OG0000110	n1	Aberdeen_g14975.t3, Aberdeen_g14976.t1	Ale-A_g6465.t1, Ale-A_g6466.t1	Beaufort_g21505.t1, Beaufort_g21506.t1	Ber-A_g10461.t2	Ber-B_g11874.t1, Ber-B_g11875.t1	Ber-C_g9867.t2	Ber-D_g108.t2	Ber-F_g1930.t3	Bid-A_g1994.t2	Bie-A_g22401.t2	Bie-B_g3399.t2	Bie-C_g4277.t2	BoGa_v1_g10170.t1	Bot-X_g12804.t2	Bristol_g100.t2	Bul-A_g459.t3	Bul-B_g9939.t2	Bul-C_g11682.t1	CA_g9585.t2	CAM1_g12364.t2, CAM1_g12365.t1	CAM2_g5400.t1, CAM2_g5401.t1	MarpolCA_g13776.t2	Cas-A_g8717.t1, Cas-A_g21579.t1	Cas-B_g2434.t1	Cas-C_g10831.t1	Cas-D_g1469.t1, Cas-D_g1468.t1	Cas-E_g2225.t1	Crowsnest_g10013.t2	Dur-A_g21156.t1, Dur-A_g21155.t1	Dutchpot_g4000.t1, Dutchpot_g3999.t1	Esc-A_g402.t2	Field-2_g6495.t2	Gen-A_g5753.t4	Gen-B_g2180.t1	Gilesgate_g19304.t1	Glo-1_g11483.t2	Gormley_g13933.t1, Gormley_g13932.t1	Grafton_g5246.t1	Hec-A_g7840.t1	Hec-B_g3973.t2	Hec-C_g3679.t1	Hopeman_g16311.t2		L2BoGa_g244.t1, L2BoGa_g245.t1	L5BoGa_g8002.t3	Lac-A_g2511.t1	Lakedist_g8371.t1	Lhj_g20408.t1, Lhj_g20409.t1	Liberton_g413.t2	LouisXIII_g3236.t1, LouisXIII_g3237.t1	Luc-A_g11577.t1	Luc-B_g16933.t2	Marpolmon_MpmSA2_1.0_genomic_ncbi_g25537.t1, Marpolmon_MpmSA2_1.0_genomic_ncbi_g3963.t1		Marpolrud_MpTak_v6.1.genome_g10172.t1	Marpolrud_Mp3g20670.1		Mnt-A_g3762.t5	Mou-A_g10693.t2	Mur-A_g21966.t1	NILSC15_g259.t1, NILSC15_g258.t1	NILSC19_g2682.t2	NILSC25_g1708.t2	NILSC26_g7353.t1	NILSC3_g6985.t1	NILSC4_g7940.t2		NILSC7_g15891.t1, NILSC7_g15890.t1	NILSC8_g4982.t1	Ncathedral_g17342.t2	Nor-A_g2631.t3	Nor-B_g7261.t1	Nor-C_g6880.t3		Nor-E_g2774.t2	Pra-A_g2625.t2	Pra-C_g17001.t1, Pra-C_g17000.t1		RES29_g22897.t2	RES31_g20128.t1	RES32_g7090.t1	RES34_g2958.t3	RES35_g15275.t1	RES41_g596.t2	RES49_g13891.t1, RES49_g13890.t1	Rhyl_g17651.t2	Sal-A_g3435.t1	Sevenoaks_g4000.t3	Silverstar_g880.t1	TAK1_g18786.t1	TAK2_g17053.t1	Tony_g7098.t1	Tou-A_g6941.t4	Tou-B_g7214.t2	Tou-C_g5093.t1	Tou-D_g7374.t4	Tou-E_g15351.t1, Tou-E_g15350.t1	Voe-A_g19156.t1	Voe-B_g14760.t1, Voe-B_g14761.t2	WT-F_g16220.t1	Warwick_g9061.t1	Waverly_g527.t1, Waverly_g526.t1	Whitley_g9203.t2	Withies_g4275.t1
N0.HOG0002016	OG0000110	n95	Aberdeen_g8872.t1, Aberdeen_g20257.t1, Aberdeen_g13437.t1, Aberdeen_g7130.t1	Ale-A_g9811.t1, Ale-A_g10926.t2, Ale-A_g20667.t1, Ale-A_g9812.t1	Beaufort_g12548.t1, Beaufort_g768.t1, Beaufort_g10331.t1	Ber-A_g9236.t1	Ber-B_g17362.t1, Ber-B_g129.t1, Ber-B_g128.t1, Ber-B_g13137.t1, Ber-B_g6106.t1	Ber-C_g8863.t1, Ber-C_g8864.t1, Ber-C_g21503.t1, Ber-C_g22084.t2, Ber-C_g12642.t1	Ber-D_g24530.t1, Ber-D_g24531.t1, Ber-D_g353.t1, Ber-D_g11343.t1, Ber-D_g22802.t2, Ber-D_g24681.t2	Ber-F_g8744.t1, Ber-F_g8743.t1, Ber-F_g998.t1, Ber-F_g14087.t2	Bid-A_g21871.t1, Bid-A_g19878.t1, Bid-A_g716.t1, Bid-A_g17011.t2	Bie-A_g19003.t1, Bie-A_g19002.t1, Bie-A_g5424.t1, Bie-A_g16133.t3	Bie-B_g3135.t1, Bie-B_g3134.t1, Bie-B_g2699.t1, Bie-B_g19152.t2	Bie-C_g13245.t2, Bie-C_g13244.t1, Bie-C_g8493.t1, Bie-C_g11649.t2	BoGa_v1_g23567.t1, BoGa_v1_g8542.t2, BoGa_v1_g19826.t2	Bot-X_g21415.t1, Bot-X_g21416.t1, Bot-X_g8357.t1, Bot-X_g8356.t1, Bot-X_g8491.t1	Bristol_g11778.t1, Bristol_g14409.t1, Bristol_g4396.t1	Bul-A_g4356.t1, Bul-A_g4357.t1, Bul-A_g10787.t2, Bul-A_g10788.t1, Bul-A_g24200.t3	Bul-B_g10638.t1, Bul-B_g10639.t2, Bul-B_g9217.t1, Bul-B_g9362.t1, Bul-B_g9361.t1	Bul-C_g22111.t1, Bul-C_g12249.t2, Bul-C_g12248.t1, Bul-C_g2329.t1, Bul-C_g1017.t1	CA_g9750.t1, CA_g9751.t1, CA_g10979.t1, CA_g10824.t1	CAM1_g1521.t1, CAM1_g19779.t1, CAM1_g13041.t1, CAM1_g1522.t1	CAM2_g11030.t1, CAM2_g7704.t1	MarpolCA_g23819.t1, MarpolCA_g3643.t1, MarpolCA_g9709.t1	Cas-A_g23551.t1, Cas-A_g15053.t1, Cas-A_g7768.t2	Cas-B_g17878.t1, Cas-B_g10650.t1	Cas-C_g5712.t1, Cas-C_g7744.t1, Cas-C_g5821.t2	Cas-D_g795.t1, Cas-D_g451.t1, Cas-D_g1301.t1	Cas-E_g3113.t1, Cas-E_g15764.t1, Cas-E_g10812.t1	Crowsnest_g6606.t1, Crowsnest_g6605.t1, Crowsnest_g13297.t1, Crowsnest_g1670.t1	Dur-A_g9953.t2, Dur-A_g2397.t2, Dur-A_g2767.t1, Dur-A_g9954.t1	Dutchpot_g2086.t1, Dutchpot_g14459.t1, Dutchpot_g9075.t1, Dutchpot_g548.t1	Esc-A_g17333.t1, Esc-A_g6770.t1, Esc-A_g4090.t2, Esc-A_g18443.t1	Field-2_g15140.t1, Field-2_g7997.t2, Field-2_g7132.t1, Field-2_g7133.t1	Gen-A_g830.t2, Gen-A_g829.t1, Gen-A_g12773.t1, Gen-A_g29114.t1, Gen-A_g12676.t1	Gen-B_g10161.t2, Gen-B_g10160.t1, Gen-B_g1292.t1, Gen-B_g10875.t1	Gilesgate_g10088.t1, Gilesgate_g10089.t2, Gilesgate_g3717.t1, Gilesgate_g18788.t1	Glo-1_g9119.t1, Glo-1_g5381.t1, Glo-1_g631.t2	Gormley_g12083.t2, Gormley_g16625.t2, Gormley_g11653.t1	Grafton_g13981.t1, Grafton_g846.t1, Grafton_g21656.t1, Grafton_g15048.t1	Hec-A_g9629.t2, Hec-A_g1394.t1, Hec-A_g12485.t1, Hec-A_g12486.t1, Hec-A_g17644.t1, Hec-A_g9628.t2	Hec-B_g6003.t1, Hec-B_g6004.t1, Hec-B_g5417.t1, Hec-B_g13975.t1	Hec-C_g6506.t1, Hec-C_g19851.t1, Hec-C_g19850.t1, Hec-C_g6598.t1, Hec-C_g20078.t1	Hopeman_g19378.t1, Hopeman_g19379.t2, Hopeman_g18133.t1, Hopeman_g3900.t1	Jimw_g7703.t2	L2BoGa_g18435.t1, L2BoGa_g3694.t2	L5BoGa_g17308.t1, L5BoGa_g15461.t1, L5BoGa_g3176.t1, L5BoGa_g12172.t2	Lac-A_g17317.t1, Lac-A_g18246.t1, Lac-A_g18319.t1, Lac-A_g20754.t2	Lakedist_g907.t1, Lakedist_g908.t1, Lakedist_g19489.t1, Lakedist_g17551.t1	Lhj_g11165.t1, Lhj_g3993.t1, Lhj_g18601.t1, Lhj_g3558.t1, Lhj_g16714.t1	Liberton_g18731.t2, Liberton_g18730.t1, Liberton_g3450.t1, Liberton_g12094.t1	LouisXIII_g12382.t1, LouisXIII_g18398.t1	Luc-A_g23046.t1, Luc-A_g7534.t1, Luc-A_g11578.t1	Luc-B_g22970.t1, Luc-B_g22971.t2, Luc-B_g15082.t1, Luc-B_g13365.t1	Marpolmon_MpmSA2_1.0_genomic_ncbi_g9157.t1, Marpolmon_MpmSA2_1.0_genomic_ncbi_g11536.t1, Marpolmon_MpmSA2_1.0_genomic_ncbi_g25538.t2		Marpolrud_MpTak_v6.1.genome_g23440.t2, Marpolrud_MpTak_v6.1.genome_g8544.t1, Marpolrud_MpTak_v6.1.genome_g19798.t1		Mns-A_g10711.t1, Mns-A_g16617.t2, Mns-A_g16664.t1, Mns-A_g16663.t1	Mnt-A_g6472.t2, Mnt-A_g5831.t1, Mnt-A_g15412.t1	Mou-A_g5609.t1, Mou-A_g5559.t1, Mou-A_g5558.t1, Mou-A_g18588.t1, Mou-A_g15507.t1	Mur-A_g4379.t1, Mur-A_g9330.t2	NILSC15_g5999.t2, NILSC15_g5998.t1, NILSC15_g13255.t1	NILSC19_g24118.t1, NILSC19_g24119.t2, NILSC19_g9825.t1	NILSC25_g115.t1, NILSC25_g7030.t1, NILSC25_g9390.t2	NILSC26_g8951.t1, NILSC26_g11786.t1, NILSC26_g9831.t2, NILSC26_g1245.t1, NILSC26_g7354.t1	NILSC3_g2655.t1, NILSC3_g784.t1, NILSC3_g13822.t1	NILSC4_g12883.t2, NILSC4_g3331.t1, NILSC4_g20025.t1	NILSC5_g18661.t2	NILSC7_g9246.t1, NILSC7_g9245.t1, NILSC7_g4333.t1, NILSC7_g31800.t1	NILSC8_g4761.t1, NILSC8_g13595.t1, NILSC8_g19002.t1	Ncathedral_g16868.t1, Ncathedral_g16869.t1, Ncathedral_g4360.t1, Ncathedral_g20012.t1	Nor-A_g11137.t1, Nor-A_g9554.t1, Nor-A_g9555.t2, Nor-A_g5333.t1, Nor-A_g6360.t1	Nor-B_g21138.t2, Nor-B_g12646.t1, Nor-B_g12647.t2, Nor-B_g17984.t1, Nor-B_g21137.t1	Nor-C_g6166.t1, Nor-C_g16766.t1, Nor-C_g16767.t1, Nor-C_g11721.t1, Nor-C_g9803.t1	Nor-D_g4005.t1, Nor-D_g8396.t1	Nor-E_g15245.t1, Nor-E_g13388.t1	Pra-A_g24238.t1, Pra-A_g13632.t2, Pra-A_g17288.t1, Pra-A_g24237.t1	Pra-C_g12729.t1, Pra-C_g3086.t1, Pra-C_g6570.t2	RB2_g10033.t1, RB2_g10034.t2, RB2_g5331.t1	RES29_g2558.t1, RES29_g2188.t1	RES31_g64.t2, RES31_g9376.t1, RES31_g5293.t1, RES31_g19243.t1	RES32_g24273.t1, RES32_g16372.t1, RES32_g16373.t1, RES32_g8033.t1, RES32_g24272.t1, RES32_g7091.t1	RES34_g11465.t1, RES34_g11466.t2, RES34_g766.t2, RES34_g23213.t1	RES35_g1975.t1, RES35_g5744.t1	RES41_g14658.t1, RES41_g10768.t1, RES41_g15150.t1, RES41_g7561.t1	RES49_g17139.t1, RES49_g7587.t1, RES49_g20178.t1, RES49_g18585.t1	Rhyl_g20158.t2, Rhyl_g20157.t2, Rhyl_g11835.t1	Sal-A_g2150.t2, Sal-A_g14484.t2, Sal-A_g11882.t1	Sevenoaks_g3313.t1, Sevenoaks_g9751.t1, Sevenoaks_g17403.t2, Sevenoaks_g17404.t1	Silverstar_g13135.t1, Silverstar_g13136.t1, Silverstar_g2480.t1, Silverstar_g5885.t2, Silverstar_g14146.t1	TAK1_g4559.t1, TAK1_g7135.t1, TAK1_g8747.t1	TAK2_g1588.t3, TAK2_g6323.t1, TAK2_g5890.t1	Tony_g1265.t2, Tony_g15320.t1, Tony_g795.t1	Tou-A_g23260.t1, Tou-A_g8164.t1, Tou-A_g8165.t1, Tou-A_g15293.t1, Tou-A_g10260.t2, Tou-A_g10259.t1	Tou-B_g17119.t2, Tou-B_g692.t3, Tou-B_g13626.t4, Tou-B_g4451.t1	Tou-C_g14969.t1, Tou-C_g14970.t2, Tou-C_g7004.t1, Tou-C_g7005.t1, Tou-C_g20858.t1, Tou-C_g20859.t1, Tou-C_g7743.t1	Tou-D_g22822.t1, Tou-D_g22823.t1, Tou-D_g1771.t1, Tou-D_g1772.t3, Tou-D_g9134.t2, Tou-D_g12878.t1	Tou-E_g14337.t1, Tou-E_g19912.t1, Tou-E_g19913.t1, Tou-E_g2051.t1, Tou-E_g2052.t1, Tou-E_g5957.t2	Voe-A_g8914.t1, Voe-A_g2148.t1, Voe-A_g8698.t2	Voe-B_g19808.t1, Voe-B_g20461.t1, Voe-B_g20462.t2, Voe-B_g3350.t1, Voe-B_g11711.t3	WT-F_g4869.t2, WT-F_g21616.t2, WT-F_g21617.t1, WT-F_g17807.t1, WT-F_g15663.t1	Warwick_g21000.t1, Warwick_g16830.t1, Warwick_g6465.t4	Waverly_g10682.t1, Waverly_g708.t1, Waverly_g8562.t1, Waverly_g9840.t1	Whitley_g8230.t2, Whitley_g19432.t1, Whitley_g19433.t1, Whitley_g20803.t1	Withies_g11321.t1, Withies_g1410.t1, Withies_g5186.t1, Withies_g1098.t2
N0.HOG0002017	OG0000111	n5																																																																			NILSC5_g30374.t1												RES29_g2023.t1																						Warwick_g19840.t1
N0.HOG0002018	OG0000111	n10																			CA_g7257.t1														Gen-A_g5493.t1																																																	RES34_g7372.t1														Tou-D_g7363.t1	Tou-E_g4936.t1
N0.HOG0002019	OG0000111	n16	Aberdeen_g18796.t2		Beaufort_g7942.t1			Ber-C_g3710.t2	Ber-D_g12043.t2			Bie-A_g8765.t2													Cas-A_g18826.t1				Cas-E_g740.t2											Grafton_g11899.t1								Lac-A_g15319.t1		Lhj_g7355.t1		LouisXIII_g10742.t1		Luc-B_g20451.t2						Mnt-A_g8584.t2	Mou-A_g3419.t2			NILSC19_g1767.t1	NILSC25_g24547.t1											Nor-D_g9671.t2		Pra-A_g18266.t2		RB2_g14680.t1			RES32_g2695.t2	RES34_g1475.t2, RES34_g1169.t1						Sevenoaks_g18290.t2			TAK2_g16700.t1
N0.HOG0002020	OG0000111	n25	Aberdeen_g20415.t1	Ale-A_g23871.t1				Ber-C_g1181.t1	Ber-D_g19756.t1				Bie-B_g20381.t1	Bie-C_g16535.t1				Bul-A_g1619.t1				CAM1_g20479.t1			Cas-A_g17518.t1	Cas-B_g14057.t1		Cas-D_g15477.t1	Cas-E_g18410.t1				Esc-A_g22684.t1	Field-2_g1016.t1	Gen-A_g15111.t1							Hec-B_g10836.t3	Hec-C_g1373.t1			L2BoGa_g5009.t2														Mnt-A_g10909.t1	Mou-A_g11987.t1				NILSC25_g22549.t1								Nor-A_g15484.t1, Nor-A_g18820.t1	Nor-B_g4261.t1		Nor-D_g10628.t1		Pra-A_g2624.t1, Pra-A_g20995.t1, Pra-A_g1801.t2				RES31_g8659.t1		RES34_g18607.t2					Sal-A_g6119.t1		Silverstar_g19022.t1, Silverstar_g1598.t1		TAK2_g11856.t1		Tou-A_g7904.t1		Tou-C_g24835.t1	Tou-D_g23858.t1, Tou-D_g13097.t1	Tou-E_g23990.t1
N0.HOG0002021	OG0000111	n65		Ale-A_g7260.t2	Beaufort_g4986.t1			Ber-C_g17530.t1		Ber-F_g4963.t2		Bie-A_g20966.t1	Bie-B_g19594.t1, Bie-B_g6219.t1	Bie-C_g6003.t1	BoGa_v1_g6797.t1, BoGa_v1_g15921.t1, BoGa_v1_g24189.t1	Bot-X_g20237.t1, Bot-X_g21988.t1, Bot-X_g1483.t1	Bristol_g14801.t1, Bristol_g12273.t1	Bul-A_g13822.t1, Bul-A_g5027.t1, Bul-A_g21313.t1	Bul-B_g9197.t1	Bul-C_g10264.t1, Bul-C_g10900.t1	CA_g8303.t1	CAM1_g8411.t1			Cas-A_g13088.t1	Cas-B_g1007.t1	Cas-C_g4671.t1	Cas-D_g12437.t2, Cas-D_g16901.t1	Cas-E_g6009.t1, Cas-E_g14491.t1		Dur-A_g10853.t1	Dutchpot_g14612.t1	Esc-A_g321.t1, Esc-A_g16623.t1		Gen-A_g18971.t1, Gen-A_g27431.t1	Gen-B_g18067.t1, Gen-B_g1137.t1		Glo-1_g763.t1		Grafton_g11415.t1, Grafton_g21047.t1	Hec-A_g1713.t1, Hec-A_g19182.t1, Hec-A_g13549.t1	Hec-B_g12901.t1		Hopeman_g11755.t1			L5BoGa_g21834.t1	Lac-A_g14782.t1	Lakedist_g4026.t1		Liberton_g1038.t1, Liberton_g20009.t1	LouisXIII_g15258.t2	Luc-A_g16081.t1	Luc-B_g10004.t1, Luc-B_g14202.t1, Luc-B_g15181.t1, Luc-B_g22496.t1, Luc-B_g23465.t1			Marpolrud_MpTak_v6.1.genome_g12212.t1		Mns-A_g5569.t1	Mnt-A_g23406.t1	Mou-A_g19070.t1, Mou-A_g21515.t1	Mur-A_g9876.t1			NILSC25_g1209.t1	NILSC26_g21371.t1	NILSC3_g10429.t1			NILSC7_g16700.t1, NILSC7_g22457.t1			Nor-A_g17110.t2	Nor-B_g22834.t1, Nor-B_g8178.t1, Nor-B_g19017.t1	Nor-C_g1753.t1, Nor-C_g7653.t1, Nor-C_g20771.t1, Nor-C_g5105.t1	Nor-D_g3138.t1, Nor-D_g7132.t1, Nor-D_g3058.t1		Pra-A_g9368.t1	Pra-C_g863.t1, Pra-C_g2166.t1		RES29_g9139.t1, RES29_g10770.t1		RES32_g16330.t1	RES34_g10715.t1		RES41_g18436.t1, RES41_g6438.t2	RES49_g1596.t1	Rhyl_g13927.t1			Silverstar_g14162.t1	TAK1_g7431.t1, TAK1_g12196.t1	TAK2_g9038.t1, TAK2_g20586.t1, TAK2_g13405.t1	Tony_g11245.t1, Tony_g14174.t1		Tou-B_g21009.t1, Tou-B_g14746.t1	Tou-C_g21965.t1, Tou-C_g12789.t1	Tou-D_g6726.t1	Tou-E_g13493.t1, Tou-E_g10395.t1	Voe-A_g11980.t1	Voe-B_g14697.t1		Warwick_g14950.t1, Warwick_g8096.t1	Waverly_g5432.t1	Whitley_g538.t1, Whitley_g15884.t1
N0.HOG0002022	OG0000111	n170		Ale-A_g16909.t1		Ber-A_g12470.t1			Ber-D_g11558.t1						BoGa_v1_g24906.t1	Bot-X_g16986.t1		Bul-A_g19804.t1																	Gen-A_g19701.t1							Hec-B_g13608.t1, Hec-B_g13216.t1	Hec-C_g19151.t1											Luc-B_g8300.t1, Luc-B_g15908.t1	Marpolmon_MpmSA2_1.0_genomic_ncbi_g7144.t1	Marpolpol_MppBR5_1.0_genomic_ncbi_g19892.t1											NILSC3_g6068.t1							Nor-B_g10487.t1							RES29_g13403.t1	RES31_g8949.t1		RES34_g2550.t2					Sal-A_g21419.t1								Tou-C_g22211.t1	Tou-D_g3175.t1
N0.HOG0002023	OG0000111	n192																													Dur-A_g6355.t1			Field-2_g1651.t1	Gen-A_g7098.t1	Gen-B_g21357.t1		Glo-1_g3103.t1																	Marpolmon_MpmSA2_1.0_genomic_ncbi_g15411.t1					Mnt-A_g4292.t1	Mou-A_g10920.t1
N0.HOG0002024	OG0000111	n199																				CAM1_g12545.t1	CAM2_g12539.t1				Cas-C_g18963.t1	Cas-D_g2361.t1, Cas-D_g5923.t1	Cas-E_g8265.t1			Dutchpot_g2237.t1																		Lhj_g17660.t1				Luc-B_g6915.t2						Mnt-A_g740.t1						NILSC26_g13711.t1									Nor-C_g18083.t1	Nor-D_g13204.t1		Pra-A_g23425.t1																	Tou-A_g1320.t1	Tou-B_g14730.t1		Tou-D_g12486.t1		Voe-A_g8132.t1	Voe-B_g7872.t1
N0.HOG0002025	OG0000111	n218																								Cas-B_g6193.t1																		Hopeman_g2021.t2																																																														Withies_g13955.t2
N0.HOG0002026	OG0000111	n221							Ber-D_g23246.t1						BoGa_v1_g2585.t1																																								Marpolmon_MpmSA2_1.0_genomic_ncbi_g19249.t1									NILSC19_g1421.t1		NILSC26_g21826.t1		NILSC4_g2888.t1																															Tou-E_g5617.t1
N0.HOG0002027	OG0000111	n225	Aberdeen_g20433.t1	Ale-A_g22754.t1, Ale-A_g4540.t1, Ale-A_g23879.t1	Beaufort_g11263.t1, Beaufort_g4772.t1	Ber-A_g10040.t1	Ber-B_g15630.t1	Ber-C_g22076.t1, Ber-C_g14655.t1, Ber-C_g15573.t1, Ber-C_g5178.t1, Ber-C_g474.t1, Ber-C_g3793.t1	Ber-D_g1322.t1, Ber-D_g8508.t1, Ber-D_g7056.t1, Ber-D_g25777.t1	Ber-F_g506.t1, Ber-F_g11704.t1	Bid-A_g21970.t1	Bie-A_g9856.t1, Bie-A_g1159.t1, Bie-A_g19190.t4, Bie-A_g18630.t1	Bie-B_g18256.t1, Bie-B_g20823.t1	Bie-C_g11635.t1, Bie-C_g1222.t1, Bie-C_g2257.t4	BoGa_v1_g6715.t1, BoGa_v1_g14785.t1, BoGa_v1_g13201.t1	Bot-X_g1380.t1, Bot-X_g11794.t1, Bot-X_g17778.t1, Bot-X_g15319.t1	Bristol_g15661.t1	Bul-A_g4670.t1, Bul-A_g7193.t1, Bul-A_g24720.t1, Bul-A_g14768.t1, Bul-A_g18591.t1	Bul-B_g20710.t1	Bul-C_g67.t1	CA_g10953.t1	CAM1_g14565.t1, CAM1_g13635.t1, CAM1_g14185.t1			Cas-A_g20021.t1, Cas-A_g18719.t1	Cas-B_g14110.t1, Cas-B_g7988.t1	Cas-C_g24013.t1, Cas-C_g19629.t1, Cas-C_g12888.t1, Cas-C_g12883.t1, Cas-C_g22084.t4	Cas-D_g7545.t1, Cas-D_g6019.t1, Cas-D_g3503.t1, Cas-D_g22293.t1	Cas-E_g11779.t2, Cas-E_g23526.t1		Dur-A_g17920.t1, Dur-A_g9137.t2, Dur-A_g17069.t1, Dur-A_g9636.t1	Dutchpot_g16959.t1	Esc-A_g5140.t1, Esc-A_g25262.t1, Esc-A_g14805.t1, Esc-A_g23873.t1	Field-2_g1520.t1, Field-2_g13634.t1, Field-2_g12821.t1	Gen-A_g8850.t1, Gen-A_g11246.t1, Gen-A_g9739.t1	Gen-B_g7789.t1, Gen-B_g10877.t1	Gilesgate_g20013.t1, Gilesgate_g4321.t1	Glo-1_g2913.t1, Glo-1_g16235.t1	Gormley_g17415.t1, Gormley_g16812.t1, Gormley_g20240.t1		Hec-A_g11549.t1, Hec-A_g18089.t1, Hec-A_g2700.t1, Hec-A_g4739.t1	Hec-B_g11960.t1	Hec-C_g2903.t1	Hopeman_g13688.t1, Hopeman_g2314.t1	Jimw_g7598.t1	L2BoGa_g3747.t1	L5BoGa_g18332.t1, L5BoGa_g2565.t1	Lac-A_g9641.t1	Lakedist_g18269.t1	Lhj_g1567.t1, Lhj_g5285.t1	Liberton_g1486.t1	LouisXIII_g11073.t1	Luc-A_g9590.t1, Luc-A_g12645.t1	Luc-B_g20271.t1, Luc-B_g19386.t1, Luc-B_g19238.t1, Luc-B_g14812.t1	Marpolmon_MpmSA2_1.0_genomic_ncbi_g8718.t1	Marpolpol_MppBR5_1.0_genomic_ncbi_g12211.t1	Marpolrud_MpTak_v6.1.genome_g6774.t1, Marpolrud_MpTak_v6.1.genome_g12006.t1, Marpolrud_MpTak_v6.1.genome_g6638.t1		Mns-A_g17079.t1	Mnt-A_g7818.t1, Mnt-A_g11676.t1, Mnt-A_g14223.t1	Mou-A_g11979.t1, Mou-A_g13042.t1, Mou-A_g22169.t1, Mou-A_g12845.t1, Mou-A_g1541.t1, Mou-A_g19869.t2	Mur-A_g20198.t1, Mur-A_g17195.t1, Mur-A_g24191.t1, Mur-A_g19412.t1		NILSC19_g27191.t1, NILSC19_g25842.t1	NILSC25_g11318.t2, NILSC25_g2971.t1, NILSC25_g26466.t1, NILSC25_g19502.t1	NILSC26_g20823.t1, NILSC26_g230.t2, NILSC26_g16364.t1, NILSC26_g19079.t1		NILSC4_g11372.t1, NILSC4_g24417.t1, NILSC4_g23382.t1, NILSC4_g15343.t1	NILSC5_g23417.t1, NILSC5_g15590.t1	NILSC7_g6046.t1, NILSC7_g10948.t1, NILSC7_g15341.t1, NILSC7_g32499.t1, NILSC7_g32353.t1	NILSC8_g1297.t1, NILSC8_g7844.t1	Ncathedral_g2224.t1	Nor-A_g281.t1, Nor-A_g1095.t1, Nor-A_g13846.t1, Nor-A_g8046.t1, Nor-A_g966.t1	Nor-B_g304.t1, Nor-B_g8692.t1, Nor-B_g22014.t1, Nor-B_g21419.t1, Nor-B_g21190.t1, Nor-B_g16055.t1	Nor-C_g3827.t1, Nor-C_g18299.t1	Nor-D_g4268.t1, Nor-D_g12732.t1, Nor-D_g3012.t1, Nor-D_g7390.t1, Nor-D_g1890.t1, Nor-D_g10476.t1, Nor-D_g12308.t1	Nor-E_g14822.t1	Pra-A_g19006.t1, Pra-A_g11427.t1, Pra-A_g6663.t1	Pra-C_g6233.t1, Pra-C_g14022.t1, Pra-C_g22739.t1, Pra-C_g21370.t1	RB2_g7397.t1	RES29_g11410.t1, RES29_g9015.t1, RES29_g7378.t1		RES32_g18020.t1, RES32_g28182.t1	RES34_g14901.t1		RES41_g20100.t1, RES41_g18460.t1	RES49_g15293.t1, RES49_g2586.t1, RES49_g19402.t1	Rhyl_g2648.t1	Sal-A_g18759.t1, Sal-A_g8184.t1	Sevenoaks_g18702.t2, Sevenoaks_g8206.t1	Silverstar_g2349.t1, Silverstar_g19546.t1	TAK1_g7885.t1, TAK1_g7594.t1	TAK2_g7667.t1, TAK2_g13877.t1, TAK2_g20250.t1, TAK2_g20757.t1		Tou-A_g12393.t1	Tou-B_g18768.t1, Tou-B_g22430.t1, Tou-B_g23397.t1, Tou-B_g2015.t1, Tou-B_g12654.t1, Tou-B_g5406.t2, Tou-B_g12885.t1	Tou-C_g27806.t1, Tou-C_g8584.t1, Tou-C_g8713.t1, Tou-C_g11862.t1, Tou-C_g8823.t1, Tou-C_g9730.t1	Tou-D_g5180.t1, Tou-D_g999.t1, Tou-D_g15402.t1, Tou-D_g15401.t1, Tou-D_g4618.t1, Tou-D_g4272.t1	Tou-E_g3665.t1, Tou-E_g24657.t1, Tou-E_g24336.t1, Tou-E_g22320.t1, Tou-E_g13498.t1, Tou-E_g4120.t1, Tou-E_g18176.t1	Voe-A_g20660.t1, Voe-A_g1613.t1, Voe-A_g2643.t1, Voe-A_g9804.t1, Voe-A_g7260.t1, Voe-A_g370.t1	Voe-B_g13477.t1, Voe-B_g9840.t1, Voe-B_g18283.t1, Voe-B_g11297.t1	WT-F_g5499.t1			Whitley_g15883.t1, Whitley_g905.t1	Withies_g12598.t1
N0.HOG0002028	OG0000112	n0	Aberdeen_g9334.t1, Aberdeen_g4185.t1, Aberdeen_g19313.t1, Aberdeen_g6437.t1, Aberdeen_g20226.t1, Aberdeen_g17294.t1	Ale-A_g11291.t1, Ale-A_g19840.t1, Ale-A_g6697.t1, Ale-A_g11231.t1, Ale-A_g9406.t1	Beaufort_g13150.t1, Beaufort_g11131.t1, Beaufort_g18508.t1, Beaufort_g5277.t1, Beaufort_g11514.t1	Ber-A_g484.t1, Ber-A_g488.t1, Ber-A_g781.t1, Ber-A_g8037.t1, Ber-A_g9323.t1, Ber-A_g13470.t1	Ber-B_g19439.t1, Ber-B_g17177.t1, Ber-B_g14460.t1	Ber-C_g15544.t1, Ber-C_g10059.t1, Ber-C_g15545.t1, Ber-C_g823.t1	Ber-D_g24052.t1, Ber-D_g19301.t1, Ber-D_g26622.t1, Ber-D_g23317.t1, Ber-D_g27035.t1, Ber-D_g9345.t1	Ber-F_g15844.t1, Ber-F_g16629.t1, Ber-F_g13818.t1, Ber-F_g8391.t1, Ber-F_g13817.t1, Ber-F_g18116.t1	Bid-A_g6549.t1, Bid-A_g6918.t1, Bid-A_g6919.t1	Bie-A_g14043.t1, Bie-A_g3799.t1, Bie-A_g14042.t1, Bie-A_g2849.t1	Bie-B_g13539.t1, Bie-B_g14243.t1	Bie-C_g3023.t1, Bie-C_g6880.t1, Bie-C_g19006.t1, Bie-C_g12386.t1	BoGa_v1_g19518.t1	Bot-X_g1647.t1, Bot-X_g542.t1, Bot-X_g10831.t1, Bot-X_g20764.t1, Bot-X_g14493.t1, Bot-X_g3608.t2	Bristol_g707.t1, Bristol_g6688.t1, Bristol_g20135.t1, Bristol_g20348.t1, Bristol_g18487.t1	Bul-A_g23376.t1, Bul-A_g19319.t1, Bul-A_g10577.t1, Bul-A_g14775.t1	Bul-B_g16825.t1, Bul-B_g14120.t1, Bul-B_g5357.t1, Bul-B_g6515.t1, Bul-B_g6764.t1	Bul-C_g12708.t1, Bul-C_g14819.t1, Bul-C_g16315.t1, Bul-C_g9614.t1, Bul-C_g5937.t1	CA_g13031.t1, CA_g25236.t1, CA_g28958.t1, CA_g20862.t1, CA_g28900.t1, CA_g5137.t1	CAM1_g5464.t1, CAM1_g14560.t1, CAM1_g4835.t1, CAM1_g5465.t1, CAM1_g1889.t1, CAM1_g7163.t1	CAM2_g18829.t1, CAM2_g11358.t1, CAM2_g18830.t1, CAM2_g13711.t1, CAM2_g20774.t1	MarpolCA_g26907.t2	Cas-A_g3734.t1, Cas-A_g15183.t1, Cas-A_g24421.t1, Cas-A_g15182.t1, Cas-A_g13820.t1, Cas-A_g23791.t2	Cas-B_g16406.t1, Cas-B_g274.t1, Cas-B_g1865.t1, Cas-B_g18363.t1, Cas-B_g7294.t1	Cas-C_g10871.t1, Cas-C_g6305.t1, Cas-C_g22941.t1, Cas-C_g4725.t1, Cas-C_g11454.t1	Cas-D_g15793.t1, Cas-D_g19192.t1, Cas-D_g14925.t1, Cas-D_g16528.t1, Cas-D_g8941.t1, Cas-D_g14926.t1, Cas-D_g21332.t1, Cas-D_g4188.t1	Cas-E_g12843.t1, Cas-E_g20186.t1, Cas-E_g13336.t1, Cas-E_g10654.t1, Cas-E_g13335.t1, Cas-E_g12868.t1	Crowsnest_g2785.t2, Crowsnest_g15238.t1, Crowsnest_g8922.t1, Crowsnest_g20289.t1, Crowsnest_g19424.t1, Crowsnest_g21479.t1, Crowsnest_g7148.t1, Crowsnest_g18085.t1, Crowsnest_g12945.t1	Dur-A_g7316.t1, Dur-A_g20569.t1, Dur-A_g20518.t1, Dur-A_g8127.t1, Dur-A_g18656.t1, Dur-A_g8579.t1, Dur-A_g8706.t1	Dutchpot_g10372.t1, Dutchpot_g7205.t1, Dutchpot_g14280.t1, Dutchpot_g12748.t1	Esc-A_g4012.t1, Esc-A_g2590.t1, Esc-A_g23431.t1, Esc-A_g7062.t1, Esc-A_g10512.t1, Esc-A_g11499.t1, Esc-A_g21231.t1	Field-2_g10724.t1, Field-2_g2174.t1, Field-2_g9578.t1, Field-2_g2889.t1, Field-2_g2771.t1	Gen-A_g20831.t1, Gen-A_g16603.t1, Gen-A_g32431.t1, Gen-A_g3420.t1, Gen-A_g21216.t1, Gen-A_g21127.t1, Gen-A_g13490.t1, Gen-A_g27758.t1	Gen-B_g15250.t1, Gen-B_g19726.t1, Gen-B_g20574.t1, Gen-B_g7910.t1	Gilesgate_g5667.t1, Gilesgate_g13242.t1, Gilesgate_g1443.t1, Gilesgate_g17582.t1, Gilesgate_g15060.t1, Gilesgate_g8234.t1		Gormley_g10912.t1, Gormley_g11594.t1, Gormley_g2432.t1, Gormley_g16827.t1	Grafton_g8310.t1, Grafton_g18148.t1, Grafton_g3977.t1, Grafton_g10979.t1, Grafton_g1993.t1	Hec-A_g22244.t1, Hec-A_g8104.t1, Hec-A_g15259.t1, Hec-A_g8227.t1, Hec-A_g5773.t1, Hec-A_g21731.t1	Hec-B_g15449.t1, Hec-B_g7592.t2, Hec-B_g9773.t1, Hec-B_g15450.t1	Hec-C_g15919.t1, Hec-C_g19344.t1, Hec-C_g21121.t1, Hec-C_g18101.t1	Hopeman_g18120.t1, Hopeman_g21466.t1, Hopeman_g17672.t1, Hopeman_g3016.t1, Hopeman_g13287.t1	Jimw_g367.t1, Jimw_g7789.t1, Jimw_g13575.t1, Jimw_g46.t1, Jimw_g13622.t1, Jimw_g5224.t1	L2BoGa_g20166.t1, L2BoGa_g8058.t1, L2BoGa_g17664.t1, L2BoGa_g5505.t1, L2BoGa_g20167.t1	L5BoGa_g21660.t1, L5BoGa_g18922.t1, L5BoGa_g10757.t1, L5BoGa_g18042.t1, L5BoGa_g18671.t1	Lac-A_g19301.t1, Lac-A_g14794.t1, Lac-A_g14795.t1	Lakedist_g920.t1, Lakedist_g2528.t1, Lakedist_g18380.t1, Lakedist_g17742.t1, Lakedist_g7324.t1, Lakedist_g18379.t1, Lakedist_g13615.t1	Lhj_g6834.t1, Lhj_g13844.t1, Lhj_g11596.t1, Lhj_g16020.t1, Lhj_g5007.t1, Lhj_g3702.t1	Liberton_g13054.t2, Liberton_g15455.t1, Liberton_g500.t1, Liberton_g15363.t1	LouisXIII_g12715.t1, LouisXIII_g15626.t1, LouisXIII_g15079.t1	Luc-A_g21553.t1, Luc-A_g20464.t1, Luc-A_g23703.t1	Luc-B_g13001.t1, Luc-B_g18849.t1, Luc-B_g13665.t1, Luc-B_g21171.t1, Luc-B_g19436.t1, Luc-B_g4907.t1, Luc-B_g21861.t1	Marpolmon_MpmSA2_1.0_genomic_ncbi_g24220.t1	Marpolpol_MppBR5_1.0_genomic_ncbi_g24803.t1, Marpolpol_MppBR5_1.0_genomic_ncbi_g22142.t1	Marpolrud_MpTak_v6.1.genome_g19533.t1		Mns-A_g7060.t1, Mns-A_g9674.t1, Mns-A_g9728.t1, Mns-A_g32.t1	Mnt-A_g18174.t1, Mnt-A_g12320.t1, Mnt-A_g104.t1, Mnt-A_g14135.t1, Mnt-A_g5968.t1, Mnt-A_g14134.t1, Mnt-A_g23111.t1	Mou-A_g374.t1, Mou-A_g3806.t1, Mou-A_g1315.t1, Mou-A_g12087.t1, Mou-A_g320.t1	Mur-A_g4971.t1, Mur-A_g17788.t1, Mur-A_g17800.t1, Mur-A_g16713.t1		NILSC19_g26515.t1, NILSC19_g23161.t1, NILSC19_g4223.t1, NILSC19_g23962.t1, NILSC19_g8157.t1	NILSC25_g8304.t1, NILSC25_g4410.t1	NILSC26_g21230.t1, NILSC26_g13318.t2, NILSC26_g8180.t1, NILSC26_g2845.t1, NILSC26_g22762.t1, NILSC26_g7436.t1, NILSC26_g8181.t1	NILSC3_g23763.t2, NILSC3_g19098.t1, NILSC3_g1773.t1, NILSC3_g4667.t1, NILSC3_g16867.t1	NILSC4_g21804.t1, NILSC4_g4812.t1, NILSC4_g11988.t1	NILSC5_g5538.t2, NILSC5_g23568.t1, NILSC5_g27400.t1, NILSC5_g9047.t1, NILSC5_g12432.t1, NILSC5_g11022.t1	NILSC7_g32022.t1, NILSC7_g3225.t1, NILSC7_g9395.t1, NILSC7_g22166.t1, NILSC7_g11504.t1, NILSC7_g1322.t1	NILSC8_g5663.t1, NILSC8_g10307.t1, NILSC8_g23875.t1, NILSC8_g20985.t1	Ncathedral_g15270.t1, Ncathedral_g18293.t1, Ncathedral_g11862.t1, Ncathedral_g12708.t1, Ncathedral_g18947.t1, Ncathedral_g21376.t1	Nor-A_g21220.t1, Nor-A_g11403.t1, Nor-A_g11027.t1, Nor-A_g4189.t1, Nor-A_g11026.t1, Nor-A_g23144.t1	Nor-B_g26217.t1, Nor-B_g18633.t1, Nor-B_g2155.t1, Nor-B_g12814.t1, Nor-B_g1781.t1, Nor-B_g18632.t1, Nor-B_g3227.t1, Nor-B_g7984.t1	Nor-C_g565.t1, Nor-C_g12574.t1, Nor-C_g9669.t1, Nor-C_g19041.t1, Nor-C_g15771.t1	Nor-D_g7693.t2, Nor-D_g11502.t1	Nor-E_g5067.t1, Nor-E_g2944.t1, Nor-E_g4672.t1	Pra-A_g23856.t1, Pra-A_g16861.t1, Pra-A_g14169.t1, Pra-A_g8223.t1, Pra-A_g19032.t2, Pra-A_g18925.t1	Pra-C_g1157.t1, Pra-C_g22638.t1, Pra-C_g3895.t1, Pra-C_g4293.t1, Pra-C_g628.t1	RB2_g8528.t1, RB2_g3376.t1, RB2_g5799.t1, RB2_g6056.t1	RES29_g5584.t1, RES29_g8532.t1, RES29_g8629.t1, RES29_g9603.t1, RES29_g5007.t1	RES31_g20693.t1, RES31_g9665.t1, RES31_g4631.t1, RES31_g907.t1, RES31_g1632.t1	RES32_g18317.t1, RES32_g15079.t1, RES32_g6605.t1, RES32_g4834.t2, RES32_g4647.t1	RES34_g10087.t1, RES34_g10932.t1, RES34_g16196.t1, RES34_g1467.t1, RES34_g11624.t1, RES34_g16197.t1	RES35_g16156.t1, RES35_g4130.t1, RES35_g26463.t1, RES35_g14206.t1, RES35_g24261.t1	RES41_g5883.t1, RES41_g6615.t1, RES41_g11171.t1, RES41_g20180.t2, RES41_g7688.t1, RES41_g16225.t1	RES49_g11401.t1, RES49_g1632.t1, RES49_g13604.t1, RES49_g14550.t1	Rhyl_g376.t1, Rhyl_g19794.t1, Rhyl_g53.t1, Rhyl_g11901.t1, Rhyl_g9970.t1	Sal-A_g16449.t1, Sal-A_g5522.t1, Sal-A_g2978.t1, Sal-A_g15123.t1, Sal-A_g2030.t1, Sal-A_g7669.t1, Sal-A_g5523.t1, Sal-A_g5709.t1, Sal-A_g5576.t2	Sevenoaks_g16880.t1, Sevenoaks_g17751.t1, Sevenoaks_g17876.t1, Sevenoaks_g1702.t1, Sevenoaks_g6974.t1, Sevenoaks_g11430.t1	Silverstar_g16805.t2, Silverstar_g8986.t1, Silverstar_g13454.t1, Silverstar_g18371.t1, Silverstar_g20842.t1, Silverstar_g3659.t1, Silverstar_g18951.t1, Silverstar_g6908.t1	TAK1_g20881.t1, TAK1_g13670.t1, TAK1_g5331.t1	TAK2_g12863.t1, TAK2_g1481.t1, TAK2_g13.t1, TAK2_g815.t1	Tony_g20530.t1, Tony_g252.t1, Tony_g67.t1, Tony_g10164.t1, Tony_g2399.t1	Tou-A_g17811.t1, Tou-A_g17041.t1, Tou-A_g24320.t1, Tou-A_g17042.t1, Tou-A_g16015.t1	Tou-B_g14000.t1, Tou-B_g20517.t1, Tou-B_g19477.t1, Tou-B_g22240.t1	Tou-C_g8072.t1, Tou-C_g21698.t1, Tou-C_g23173.t1, Tou-C_g23172.t1, Tou-C_g5878.t2, Tou-C_g5879.t1	Tou-D_g2162.t1, Tou-D_g13314.t1, Tou-D_g3504.t1, Tou-D_g10927.t1, Tou-D_g19451.t1	Tou-E_g4087.t1, Tou-E_g10425.t1, Tou-E_g9584.t1, Tou-E_g1945.t1, Tou-E_g10424.t1, Tou-E_g13040.t1	Voe-A_g11104.t1, Voe-A_g6758.t1, Voe-A_g20543.t1, Voe-A_g20723.t1, Voe-A_g20542.t1, Voe-A_g5391.t1	Voe-B_g11236.t1, Voe-B_g20894.t2, Voe-B_g557.t1, Voe-B_g23392.t1, Voe-B_g20893.t1, Voe-B_g12607.t1	WT-F_g15209.t1, WT-F_g12150.t1, WT-F_g12515.t1, WT-F_g7220.t1, WT-F_g11921.t1	Warwick_g7495.t1, Warwick_g10106.t1, Warwick_g8825.t1, Warwick_g14585.t1, Warwick_g17248.t1	Waverly_g4621.t1, Waverly_g13403.t1, Waverly_g7337.t1, Waverly_g14243.t1, Waverly_g12032.t1, Waverly_g7338.t1	Whitley_g6592.t1, Whitley_g1450.t1, Whitley_g17327.t1, Whitley_g7867.t1	Withies_g15436.t1, Withies_g11224.t1, Withies_g12869.t1, Withies_g3882.t1, Withies_g10581.t1, Withies_g7734.t1
N0.HOG0002029	OG0000113	n2	Aberdeen_g8011.t1	Ale-A_g15975.t1	Beaufort_g11995.t1	Ber-A_g11032.t1	Ber-B_g5370.t1	Ber-C_g5475.t1		Ber-F_g10787.t1		Bie-A_g7201.t1	Bie-B_g12457.t1	Bie-C_g16752.t1		Bot-X_g321.t1	Bristol_g4164.t1	Bul-A_g14598.t1	Bul-B_g1088.t1		CA_g10078.t1	CAM1_g10315.t1	CAM2_g1790.t1		Cas-A_g24242.t1	Cas-B_g15929.t1, Cas-B_g16986.t1	Cas-C_g16786.t1	Cas-D_g5662.t1	Cas-E_g440.t1		Dur-A_g14611.t1	Dutchpot_g5836.t1	Esc-A_g20875.t1				Gilesgate_g15582.t1		Gormley_g12449.t1		Hec-A_g8616.t1	Hec-B_g14959.t1	Hec-C_g11426.t1	Hopeman_g16806.t1			L5BoGa_g2465.t1		Lakedist_g181.t1	Lhj_g12442.t1	Liberton_g6992.t1	LouisXIII_g5483.t1	Luc-A_g4437.t1	Luc-B_g20188.t1		Marpolpol_MppBR5_1.0_genomic_ncbi_g24357.t1	Marpolrud_MpTak_v6.1.genome_g14066.t1	Marpolrud_Mp5g00810.1		Mnt-A_g19137.t1	Mou-A_g21618.t1		NILSC15_g4798.t1	NILSC19_g16705.t1	NILSC25_g14068.t1	NILSC26_g14163.t1		NILSC4_g17106.t1	NILSC5_g2890.t1	NILSC7_g4472.t1, NILSC7_g29038.t1	NILSC8_g3699.t1	Ncathedral_g15453.t1	Nor-A_g14885.t1	Nor-B_g14145.t1		Nor-D_g8416.t1	Nor-E_g13559.t1	Pra-A_g23962.t1	Pra-C_g22155.t1	RB2_g12665.t1	RES29_g6343.t1	RES31_g2960.t1	RES32_g17662.t1	RES34_g1374.t1	RES35_g24353.t1	RES41_g13972.t1	RES49_g6240.t1	Rhyl_g19758.t1	Sal-A_g8383.t1	Sevenoaks_g8884.t1		TAK1_g10372.t1	TAK2_g14409.t1		Tou-A_g366.t1	Tou-B_g22901.t1	Tou-C_g11142.t1	Tou-D_g23973.t1	Tou-E_g2257.t1	Voe-A_g3578.t1	Voe-B_g24007.t1	WT-F_g7906.t1		Waverly_g16500.t1	Whitley_g21412.t1
N0.HOG0002030	OG0000113	n71																																																					Marpolmon_MpmSA2_1.0_genomic_ncbi_g7213.t1	Marpolpol_MppBR5_1.0_genomic_ncbi_g24360.t1
N0.HOG0002031	OG0000113	n72																																																					Marpolmon_MpmSA2_1.0_genomic_ncbi_g7211.t1	Marpolpol_MppBR5_1.0_genomic_ncbi_g24358.t1
N0.HOG0002032	OG0000113	n73	Aberdeen_g7242.t1	Ale-A_g11314.t1	Beaufort_g19793.t1	Ber-A_g8985.t1	Ber-B_g119.t1	Ber-C_g16599.t1	Ber-D_g9861.t1	Ber-F_g12115.t1	Bid-A_g15695.t1	Bie-A_g14120.t1	Bie-B_g20861.t1	Bie-C_g16761.t1	BoGa_v1_g14048.t1, BoGa_v1_g14049.t1	Bot-X_g2092.t1	Bristol_g3964.t1	Bul-A_g19753.t1	Bul-B_g18933.t1	Bul-C_g22280.t1	CA_g3791.t1	CAM1_g3846.t1	CAM2_g3666.t1	MarpolCA_g73.t1, MarpolCA_g74.t1	Cas-A_g22957.t1	Cas-B_g1644.t1	Cas-C_g16787.t1	Cas-D_g5663.t1	Cas-E_g14506.t1	Crowsnest_g2386.t1	Dur-A_g2026.t1	Dutchpot_g7742.t1	Esc-A_g16932.t1	Field-2_g14265.t1	Gen-A_g1045.t1		Gilesgate_g4428.t1	Glo-1_g18272.t1	Gormley_g499.t1	Grafton_g12910.t1	Hec-A_g8630.t1	Hec-B_g8005.t1	Hec-C_g11427.t1	Hopeman_g7164.t1	Jimw_g5663.t1	L2BoGa_g21424.t1	L5BoGa_g10606.t1	Lac-A_g20916.t1	Lakedist_g3137.t1	Lhj_g11854.t1	Liberton_g18274.t1	LouisXIII_g7661.t1	Luc-A_g24160.t1	Luc-B_g5439.t1			Marpolrud_MpTak_v6.1.genome_g14064.t1, Marpolrud_MpTak_v6.1.genome_g14065.t1	Marpolrud_Mp5g00770.1, Marpolrud_Mp5g00800.1	Mns-A_g7428.t1	Mnt-A_g7721.t1	Mou-A_g5994.t1	Mur-A_g19794.t1	NILSC15_g12834.t1	NILSC19_g9296.t1	NILSC25_g21028.t1	NILSC26_g4069.t1	NILSC3_g10648.t1	NILSC4_g9414.t1	NILSC5_g18657.t1	NILSC7_g3005.t1	NILSC8_g1380.t1	Ncathedral_g1819.t1	Nor-A_g23373.t1	Nor-B_g14857.t1	Nor-C_g19228.t1	Nor-D_g6499.t1		Pra-A_g22289.t1	Pra-C_g22157.t1	RB2_g3102.t1	RES29_g14616.t1	RES31_g15584.t1	RES32_g19794.t1	RES34_g8167.t1	RES35_g22031.t1	RES41_g17037.t1	RES49_g17511.t1	Rhyl_g3535.t1	Sal-A_g8406.t1	Sevenoaks_g20578.t1	Silverstar_g5775.t1	TAK1_g19378.t1	TAK2_g14651.t1	Tony_g4609.t1	Tou-A_g11413.t1	Tou-B_g21944.t1	Tou-C_g19181.t1	Tou-D_g6639.t1	Tou-E_g8839.t1	Voe-A_g12213.t1	Voe-B_g19108.t1	WT-F_g5742.t1	Warwick_g1428.t1	Waverly_g20403.t1	Whitley_g20701.t1	Withies_g2796.t1
N0.HOG0002033	OG0000113	n108	Aberdeen_g7186.t1	Ale-A_g6363.t1	Beaufort_g5354.t1			Ber-C_g15741.t1	Ber-D_g5872.t1	Ber-F_g21754.t1, Ber-F_g436.t1	Bid-A_g952.t1	Bie-A_g20795.t1	Bie-B_g5606.t1	Bie-C_g2299.t1			Bristol_g18473.t1	Bul-A_g13260.t1	Bul-B_g3366.t1			CAM1_g10470.t1, CAM1_g13354.t1, CAM1_g9854.t1	CAM2_g5502.t1, CAM2_g20908.t1, CAM2_g16257.t1	MarpolCA_g18330.t1, MarpolCA_g18334.t1	Cas-A_g22520.t1, Cas-A_g3433.t1	Cas-B_g14316.t1	Cas-C_g4839.t1	Cas-D_g12509.t1	Cas-E_g453.t1		Dur-A_g14240.t1	Dutchpot_g12540.t1		Field-2_g4507.t1	Gen-A_g9242.t1, Gen-A_g9653.t1	Gen-B_g14366.t1	Gilesgate_g9104.t1	Glo-1_g8828.t1, Glo-1_g9942.t1, Glo-1_g10146.t1	Gormley_g14812.t1			Hec-B_g14597.t1	Hec-C_g7387.t1		Jimw_g10568.t1	L2BoGa_g1405.t1		Lac-A_g9673.t1, Lac-A_g18658.t1	Lakedist_g16657.t1, Lakedist_g1616.t1	Lhj_g3697.t1, Lhj_g10132.t1	Liberton_g6990.t1	LouisXIII_g108.t1			Marpolmon_MpmSA2_1.0_genomic_ncbi_g24513.t1	Marpolpol_MppBR5_1.0_genomic_ncbi_g21791.t1	Marpolrud_MpTak_v6.1.genome_g14975.t1, Marpolrud_MpTak_v6.1.genome_g14972.t1	Marpolrud_Mp5g07300.1, Marpolrud_Mp5g07280.1	Mns-A_g2367.t1		Mou-A_g23043.t1	Mur-A_g19111.t1		NILSC19_g27511.t1	NILSC25_g2825.t1			NILSC4_g11853.t1	NILSC5_g6193.t1		NILSC8_g19405.t1	Ncathedral_g4553.t1	Nor-A_g14888.t1		Nor-C_g4095.t1	Nor-D_g4014.t1		Pra-A_g21966.t1			RES29_g16111.t1	RES31_g2996.t1		RES34_g13519.t1	RES35_g3600.t1		RES49_g20785.t1	Rhyl_g11564.t1	Sal-A_g15364.t1	Sevenoaks_g16613.t1		TAK1_g2.t1, TAK1_g12164.t1	TAK2_g6677.t1, TAK2_g660.t1	Tony_g1621.t1	Tou-A_g1291.t1	Tou-B_g22902.t1		Tou-D_g23972.t1	Tou-E_g2258.t1	Voe-A_g18708.t1, Voe-A_g18710.t1	Voe-B_g17084.t1, Voe-B_g10664.t1	WT-F_g8737.t1, WT-F_g19855.t1	Warwick_g15421.t1		Whitley_g5519.t1	Withies_g1992.t1
N0.HOG0002034	OG0000113	n190	Aberdeen_g7710.t1, Aberdeen_g8029.t1	Ale-A_g5415.t1, Ale-A_g15972.t1, Ale-A_g15115.t1	Beaufort_g5453.t1, Beaufort_g15772.t1, Beaufort_g20799.t1	Ber-A_g4381.t1	Ber-B_g18388.t1	Ber-C_g13545.t1, Ber-C_g9208.t1, Ber-C_g13149.t1	Ber-D_g21568.t1, Ber-D_g6317.t1, Ber-D_g12578.t1	Ber-F_g3203.t1, Ber-F_g4561.t1	Bid-A_g17967.t1	Bie-A_g6005.t1	Bie-B_g16794.t1, Bie-B_g13144.t1	Bie-C_g12792.t1, Bie-C_g2302.t1	BoGa_v1_g14055.t1, BoGa_v1_g14053.t1	Bot-X_g14909.t1	Bristol_g10275.t1, Bristol_g20897.t1, Bristol_g19712.t1	Bul-A_g7.t1, Bul-A_g17622.t1	Bul-B_g15311.t1, Bul-B_g17990.t1, Bul-B_g18231.t1	Bul-C_g642.t1	CA_g9782.t1, CA_g24512.t1	CAM1_g10702.t1, CAM1_g6736.t1, CAM1_g11078.t1	CAM2_g11019.t1, CAM2_g4933.t1, CAM2_g15974.t1	MarpolCA_g67.t1, MarpolCA_g69.t1	Cas-A_g16765.t1, Cas-A_g17198.t1	Cas-B_g11098.t1	Cas-C_g19129.t1	Cas-D_g15009.t1, Cas-D_g13902.t1	Cas-E_g19323.t1, Cas-E_g8666.t1, Cas-E_g4258.t1	Crowsnest_g13776.t1, Crowsnest_g3800.t2, Crowsnest_g13901.t1	Dur-A_g1671.t1, Dur-A_g14241.t1	Dutchpot_g5128.t1, Dutchpot_g9580.t1, Dutchpot_g4932.t1	Esc-A_g4001.t1, Esc-A_g5130.t1, Esc-A_g28120.t1	Field-2_g12757.t1, Field-2_g21287.t1, Field-2_g3481.t2	Gen-A_g8006.t1, Gen-A_g9952.t1		Gilesgate_g3299.t1, Gilesgate_g746.t1, Gilesgate_g2300.t1	Glo-1_g8763.t1, Glo-1_g13214.t1	Gormley_g18243.t1, Gormley_g17314.t1, Gormley_g12256.t1	Grafton_g20361.t1, Grafton_g15900.t1	Hec-A_g8873.t1	Hec-B_g11668.t1, Hec-B_g1856.t1, Hec-B_g3324.t1	Hec-C_g2032.t1, Hec-C_g3264.t1, Hec-C_g7391.t1	Hopeman_g20072.t1, Hopeman_g10429.t1	Jimw_g13282.t1	L2BoGa_g8243.t1	L5BoGa_g3817.t1, L5BoGa_g2047.t1, L5BoGa_g10852.t1, L5BoGa_g19931.t1	Lac-A_g14755.t1, Lac-A_g9423.t1, Lac-A_g14146.t1	Lakedist_g17812.t1, Lakedist_g1608.t1	Lhj_g286.t1, Lhj_g12200.t1	Liberton_g3256.t1, Liberton_g141.t1	LouisXIII_g13400.t1, LouisXIII_g2664.t1, LouisXIII_g5324.t1	Luc-A_g15845.t1, Luc-A_g13169.t1, Luc-A_g25221.t1	Luc-B_g5601.t1	Marpolmon_MpmSA2_1.0_genomic_ncbi_g20086.t1	Marpolpol_MppBR5_1.0_genomic_ncbi_g23778.t1, Marpolpol_MppBR5_1.0_genomic_ncbi_g23776.t1	Marpolrud_MpTak_v6.1.genome_g14071.t1, Marpolrud_MpTak_v6.1.genome_g14069.t1	Marpolrud_Mp5g00830.1, Marpolrud_Mp5g00820.1	Mns-A_g12124.t1	Mnt-A_g21513.t1, Mnt-A_g13875.t1	Mou-A_g21835.t1, Mou-A_g6372.t1, Mou-A_g20513.t1			NILSC19_g16980.t1, NILSC19_g16707.t1	NILSC25_g1149.t1, NILSC25_g19335.t1	NILSC26_g20764.t1, NILSC26_g14054.t1	NILSC3_g17573.t1	NILSC4_g3448.t1, NILSC4_g7260.t1, NILSC4_g1828.t1	NILSC5_g12785.t1, NILSC5_g26723.t1, NILSC5_g21832.t1	NILSC7_g28111.t1, NILSC7_g1840.t1	NILSC8_g24972.t1, NILSC8_g21203.t1, NILSC8_g19051.t1	Ncathedral_g10488.t1, Ncathedral_g16828.t1	Nor-A_g4732.t1	Nor-B_g13320.t1		Nor-D_g5744.t1, Nor-D_g4022.t1	Nor-E_g16756.t1	Pra-A_g3701.t1	Pra-C_g1554.t1	RB2_g8963.t1, RB2_g7684.t1	RES29_g10978.t1, RES29_g4662.t1, RES29_g23948.t1	RES31_g1826.t1, RES31_g22661.t1, RES31_g18526.t1	RES32_g26655.t1	RES34_g11081.t1, RES34_g21658.t1	RES35_g1431.t1	RES41_g5852.t1, RES41_g13560.t1, RES41_g19383.t1	RES49_g21217.t1, RES49_g10098.t1, RES49_g6243.t1	Rhyl_g14499.t1, Rhyl_g15446.t1, Rhyl_g17119.t1, Rhyl_g17654.t1	Sal-A_g21418.t1, Sal-A_g17025.t1	Sevenoaks_g4803.t1, Sevenoaks_g4146.t1, Sevenoaks_g15998.t1	Silverstar_g16348.t1, Silverstar_g10286.t1	TAK1_g2820.t1, TAK1_g11592.t1	TAK2_g4866.t1, TAK2_g19877.t1, TAK2_g14173.t1	Tony_g14331.t1, Tony_g15566.t1, Tony_g996.t1	Tou-A_g24153.t1, Tou-A_g10077.t1	Tou-B_g6148.t1, Tou-B_g9459.t1	Tou-C_g6035.t1	Tou-D_g2623.t1, Tou-D_g6279.t1, Tou-D_g11755.t1	Tou-E_g12032.t1, Tou-E_g12013.t1	Voe-A_g5461.t1	Voe-B_g3936.t1, Voe-B_g24522.t1	WT-F_g10730.t1, WT-F_g10704.t1, WT-F_g4246.t1	Warwick_g7480.t1, Warwick_g17432.t1, Warwick_g17191.t1	Waverly_g16434.t1, Waverly_g11654.t1	Whitley_g19917.t1, Whitley_g350.t1, Whitley_g12528.t1	Withies_g21077.t1, Withies_g4977.t1
N0.HOG0002035	OG0000114	n3						Ber-C_g1883.t1			Bid-A_g3468.t1		Bie-B_g13673.t1						Bul-B_g7825.t1	Bul-C_g21341.t1	CA_g17959.t1		CAM2_g15096.t1	MarpolCA_g2081.t1, MarpolCA_g2084.t1			Cas-C_g10138.t1	Cas-D_g1154.t1	Cas-E_g8006.t1	Crowsnest_g7437.t1						Gen-B_g4388.t1		Glo-1_g16209.t1	Gormley_g3723.t1								L5BoGa_g1378.t1		Lakedist_g9526.t1	Lhj_g4185.t1	Liberton_g16645.t1	LouisXIII_g9488.t1		Luc-B_g5429.t1	Marpolmon_MpmSA2_1.0_genomic_ncbi_g25664.t1		Marpolrud_MpTak_v6.1.genome_g16787.t1		Mns-A_g12126.t1		Mou-A_g15981.t1	Mur-A_g23669.t1								NILSC7_g6483.t1			Nor-A_g7736.t1			Nor-D_g4140.t1	Nor-E_g15548.t2		Pra-C_g2111.t1			RES31_g5208.t1		RES34_g12951.t1		RES41_g5309.t1		Rhyl_g18153.t1	Sal-A_g6899.t1		Silverstar_g14137.t1	TAK1_g18886.t1				Tou-B_g4611.t1			Tou-E_g12879.t1	Voe-A_g9806.t1	Voe-B_g23364.t1	WT-F_g17618.t1	Warwick_g19387.t1			Withies_g17860.t1
N0.HOG0002036	OG0000114	n33	Aberdeen_g20260.t1	Ale-A_g19053.t1			Ber-B_g9484.t1	Ber-C_g14265.t1	Ber-D_g8802.t1		Bid-A_g7346.t1	Bie-A_g23531.t1	Bie-B_g6370.t1	Bie-C_g21785.t1	BoGa_v1_g16932.t1, BoGa_v1_g25800.t1	Bot-X_g604.t1	Bristol_g9497.t1	Bul-A_g15299.t1	Bul-B_g18993.t1	Bul-C_g21355.t1		CAM1_g2389.t1	CAM2_g239.t1	MarpolCA_g2080.t1, MarpolCA_g2083.t1	Cas-A_g2582.t1		Cas-C_g7730.t1	Cas-D_g10998.t1		Crowsnest_g3995.t1	Dur-A_g7836.t1	Dutchpot_g7792.t1	Esc-A_g24668.t1	Field-2_g4958.t1	Gen-A_g30249.t1	Gen-B_g17797.t1	Gilesgate_g11135.t1, Gilesgate_g6106.t1		Gormley_g19940.t1		Hec-A_g8146.t1	Hec-B_g5539.t1	Hec-C_g2756.t1	Hopeman_g20686.t1	Jimw_g6878.t1			Lac-A_g6895.t1	Lakedist_g2566.t1	Lhj_g3626.t1		LouisXIII_g20839.t1		Luc-B_g7827.t1	Marpolmon_MpmSA2_1.0_genomic_ncbi_g25665.t1	Marpolpol_MppBR5_1.0_genomic_ncbi_g24598.t1	Marpolrud_MpTak_v6.1.genome_g16786.t1	Marpolrud_Mp5g21480.1		Mnt-A_g9859.t1	Mou-A_g3927.t1	Mur-A_g1527.t1		NILSC19_g8326.t1			NILSC3_g9820.t1	NILSC4_g1063.t1		NILSC7_g26346.t1	NILSC8_g20829.t1	Ncathedral_g8251.t1	Nor-A_g14591.t1	Nor-B_g2766.t1	Nor-C_g1384.t1	Nor-D_g2386.t1	Nor-E_g15547.t1		Pra-C_g16601.t1		RES29_g6524.t1	RES31_g8427.t1	RES32_g4510.t1	RES34_g9786.t1	RES35_g1541.t1		RES49_g9568.t1		Sal-A_g4477.t1	Sevenoaks_g17506.t1	Silverstar_g6241.t1	TAK1_g10936.t1	TAK2_g19596.t1	Tony_g1687.t1		Tou-B_g611.t1	Tou-C_g20754.t1	Tou-D_g8955.t1	Tou-E_g2770.t1	Voe-A_g18740.t1		WT-F_g15237.t1		Waverly_g18932.t1	Whitley_g10253.t1	Withies_g17711.t1
N0.HOG0002037	OG0000114	n74		Ale-A_g7699.t1		Ber-A_g2195.t1							Bie-B_g9894.t1		BoGa_v1_g25801.t1						CA_g9436.t1			MarpolCA_g2082.t1, MarpolCA_g2090.t1		Cas-B_g2988.t1							Esc-A_g19666.t1								Hec-A_g19153.t1									Lhj_g20134.t1						Marpolpol_MppBR5_1.0_genomic_ncbi_g25644.t1			Mns-A_g2741.t1		Mou-A_g20461.t1					NILSC26_g21704.t1				NILSC7_g5325.t1	NILSC8_g21304.t1											RES31_g11963.t1				RES41_g3138.t2	RES49_g19121.t1							Tony_g8090.t1		Tou-B_g12752.t1			Tou-E_g15681.t1
N0.HOG0002038	OG0000114	n95	Aberdeen_g5006.t1	Ale-A_g24656.t1		Ber-A_g5433.t1	Ber-B_g10713.t1	Ber-C_g8507.t1	Ber-D_g5550.t1	Ber-F_g302.t1, Ber-F_g9680.t1	Bid-A_g3996.t1, Bid-A_g7655.t1, Bid-A_g11034.t1	Bie-A_g15661.t1, Bie-A_g18746.t1	Bie-B_g20704.t1	Bie-C_g21983.t1	BoGa_v1_g16810.t1, BoGa_v1_g16807.t1	Bot-X_g18418.t1			Bul-B_g16318.t1	Bul-C_g7386.t1			CAM2_g9950.t1	MarpolCA_g13552.t1, MarpolCA_g13560.t1, MarpolCA_g13559.t1	Cas-A_g4310.t1, Cas-A_g6557.t1		Cas-C_g8917.t1			Crowsnest_g19234.t1	Dur-A_g4485.t1, Dur-A_g17959.t1		Esc-A_g13500.t1	Field-2_g8873.t1	Gen-A_g17476.t1, Gen-A_g25432.t1	Gen-B_g7845.t1, Gen-B_g9145.t1	Gilesgate_g21668.t1		Gormley_g16870.t1		Hec-A_g22962.t1			Hopeman_g14564.t1					Lakedist_g22126.t1				Luc-A_g19105.t1, Luc-A_g21003.t1	Luc-B_g16986.t1, Luc-B_g22666.t1			Marpolrud_MpTak_v6.1.genome_g16795.t1, Marpolrud_MpTak_v6.1.genome_g16789.t1	Marpolrud_Mp5g21510.1, Marpolrud_Mp5g21500.1	Mns-A_g5806.t1	Mnt-A_g21241.t1	Mou-A_g20370.t1, Mou-A_g9914.t1	Mur-A_g21918.t1, Mur-A_g19004.t1	NILSC15_g9049.t1	NILSC19_g7918.t1	NILSC25_g15843.t1	NILSC26_g2798.t1, NILSC26_g10776.t1	NILSC3_g8007.t1	NILSC4_g1064.t1						Nor-B_g23714.t1, Nor-B_g3030.t1	Nor-C_g2343.t1			Pra-A_g21053.t1, Pra-A_g21052.t1	Pra-C_g407.t1, Pra-C_g4948.t1		RES29_g20047.t1		RES32_g27746.t1, RES32_g8321.t1	RES34_g16742.t1, RES34_g12401.t1			RES49_g20750.t1		Sal-A_g20080.t1	Sevenoaks_g11023.t1					Tou-A_g17381.t1, Tou-A_g17987.t1	Tou-B_g3245.t1, Tou-B_g23520.t1	Tou-C_g8588.t1	Tou-D_g5391.t1	Tou-E_g15586.t1	Voe-A_g2840.t1	Voe-B_g21434.t1				Whitley_g4623.t1, Whitley_g7150.t1	Withies_g1017.t1
N0.HOG0002039	OG0000114	n165		Ale-A_g24416.t1	Beaufort_g2324.t1			Ber-C_g7348.t1								Bot-X_g11573.t1				Bul-C_g7529.t1	CA_g22689.t1	CAM1_g1177.t1		MarpolCA_g2076.t1			Cas-C_g22929.t1		Cas-E_g13925.t1	Crowsnest_g12615.t1				Field-2_g14020.t1	Gen-A_g22511.t1	Gen-B_g22621.t1	Gilesgate_g16571.t1				Hec-A_g787.t1		Hec-C_g21610.t1			L2BoGa_g12843.t1	L5BoGa_g3554.t1	Lac-A_g3657.t1						Luc-B_g22535.t1		Marpolpol_MppBR5_1.0_genomic_ncbi_g14767.t1	Marpolrud_MpTak_v6.1.genome_g16784.t1		Mns-A_g20670.t1			Mur-A_g17952.t1			NILSC25_g11443.t1				NILSC5_g23882.t1				Nor-A_g2472.t1	Nor-B_g12607.t1					Pra-C_g8953.t1		RES29_g22529.t1				RES35_g3372.t1						Silverstar_g3156.t1		TAK2_g15622.t1				Tou-C_g7846.t1				Voe-B_g9108.t1	WT-F_g12546.t1		Waverly_g20986.t1
N0.HOG0002040	OG0000114	n201																																																					Marpolmon_MpmSA2_1.0_genomic_ncbi_g23055.t1	Marpolpol_MppBR5_1.0_genomic_ncbi_g14758.t1
N0.HOG0002041	OG0000114	n202																																																	Liberton_g6497.t1				Marpolmon_MpmSA2_1.0_genomic_ncbi_g23056.t1	Marpolpol_MppBR5_1.0_genomic_ncbi_g14759.t1, Marpolpol_MppBR5_1.0_genomic_ncbi_g14755.t1															NILSC8_g12517.t1
N0.HOG0002042	OG0000114	n206	Aberdeen_g15914.t1				Ber-B_g9593.t1						Bie-B_g6566.t1				Bristol_g5795.t1						CAM2_g3640.t1	MarpolCA_g13561.t1			Cas-C_g15391.t1	Cas-D_g18163.t1												Grafton_g21577.t1						L2BoGa_g1859.t1									Marpolmon_MpmSA2_1.0_genomic_ncbi_g23063.t1		Marpolrud_MpTak_v6.1.genome_g16788.t1	Marpolrud_Mp5g21490.1		Mnt-A_g13427.t1		Mur-A_g17120.t1													Nor-C_g15815.t1						RES29_g6167.t1		RES32_g765.t1				RES49_g297.t1		Sal-A_g21981.t1			TAK1_g3970.t1							Tou-E_g1830.t1	Voe-A_g5278.t1	Voe-B_g16109.t1	WT-F_g14255.t1	Warwick_g12563.t1
N0.HOG0002043	OG0000114	n233		Ale-A_g20825.t1, Ale-A_g25450.t1	Beaufort_g19592.t1	Ber-A_g6915.t1	Ber-B_g15914.t1	Ber-C_g7347.t1, Ber-C_g1619.t1	Ber-D_g604.t1		Bid-A_g1845.t1	Bie-A_g15585.t1, Bie-A_g4345.t1			BoGa_v1_g16805.t1, BoGa_v1_g16930.t1	Bot-X_g2152.t1		Bul-A_g20449.t1, Bul-A_g18678.t1		Bul-C_g687.t1		CAM1_g4301.t1	CAM2_g4593.t1	MarpolCA_g13563.t1, MarpolCA_g2078.t1	Cas-A_g13787.t1, Cas-A_g6637.t1	Cas-B_g5516.t1	Cas-C_g22918.t1, Cas-C_g2915.t1	Cas-D_g8701.t1, Cas-D_g9269.t1	Cas-E_g3582.t1	Crowsnest_g16826.t1, Crowsnest_g8962.t1	Dur-A_g18353.t1		Esc-A_g25149.t1			Gen-B_g21425.t1, Gen-B_g3713.t1			Gormley_g21567.t1		Hec-A_g6503.t1	Hec-B_g18858.t1, Hec-B_g2941.t1				L2BoGa_g20963.t1	L5BoGa_g5676.t1					LouisXIII_g9273.t1	Luc-A_g704.t1	Luc-B_g20871.t1	Marpolmon_MpmSA2_1.0_genomic_ncbi_g23064.t1	Marpolpol_MppBR5_1.0_genomic_ncbi_g24597.t1, Marpolpol_MppBR5_1.0_genomic_ncbi_g14764.t1	Marpolrud_MpTak_v6.1.genome_g16781.t1	Marpolrud_Mp5g21400.1	Mns-A_g18778.t1		Mou-A_g1345.t1, Mou-A_g22059.t1	Mur-A_g7514.t1				NILSC26_g19561.t1, NILSC26_g19191.t1				NILSC7_g1451.t1				Nor-B_g25931.t2	Nor-C_g10000.t1	Nor-D_g5745.t1					RES29_g12744.t1		RES32_g15329.t1									TAK1_g1484.t1			Tou-A_g13979.t1, Tou-A_g13958.t1	Tou-B_g4111.t1, Tou-B_g11975.t1	Tou-C_g25939.t1, Tou-C_g20110.t1	Tou-D_g1055.t1	Tou-E_g1829.t1, Tou-E_g16589.t1	Voe-A_g5277.t1, Voe-A_g14922.t1	Voe-B_g13427.t1, Voe-B_g13190.t1			Waverly_g2947.t1
N0.HOG0002044	OG0000114	n285					Ber-B_g153.t1	Ber-C_g15817.t1	Ber-D_g22199.t1, Ber-D_g15951.t1	Ber-F_g18475.t1	Bid-A_g12452.t1, Bid-A_g14731.t1	Bie-A_g5495.t1			BoGa_v1_g16804.t1, BoGa_v1_g16925.t1	Bot-X_g3837.t1		Bul-A_g25627.t1	Bul-B_g61.t1	Bul-C_g688.t1		CAM1_g4198.t1		MarpolCA_g13564.t1, MarpolCA_g2075.t1	Cas-A_g9004.t1				Cas-E_g22649.t1		Dur-A_g10810.t1, Dur-A_g1618.t1		Esc-A_g21035.t1	Field-2_g15823.t1							Hec-A_g12827.t1			Hopeman_g14185.t1			L5BoGa_g1838.t1						Luc-A_g9496.t1		Marpolmon_MpmSA2_1.0_genomic_ncbi_g23065.t1, Marpolmon_MpmSA2_1.0_genomic_ncbi_g25957.t1, Marpolmon_MpmSA2_1.0_genomic_ncbi_g26659.t1	Marpolpol_MppBR5_1.0_genomic_ncbi_g14766.t1, Marpolpol_MppBR5_1.0_genomic_ncbi_g14765.t1	Marpolrud_MpTak_v6.1.genome_g16780.t1, Marpolrud_MpTak_v6.1.genome_g16783.t1	Marpolrud_Mp5g21390.1, Marpolrud_Mp5g21430.1	Mns-A_g20669.t1	Mnt-A_g2168.t1	Mou-A_g9243.t1			NILSC19_g8979.t1						NILSC7_g8975.t1			Nor-A_g18199.t1				Nor-E_g10233.t1						RES32_g24512.t1	RES34_g17196.t1		RES41_g8441.t1	RES49_g9474.t1		Sal-A_g8533.t1	Sevenoaks_g7429.t1	Silverstar_g8269.t1, Silverstar_g17437.t1	TAK1_g9917.t1	TAK2_g18052.t1	Tony_g9298.t1	Tou-A_g10003.t1					Voe-A_g12201.t1				Waverly_g20985.t1
N0.HOG0002045	OG0000114	n338		Ale-A_g25216.t1	Beaufort_g15402.t1		Ber-B_g2365.t1	Ber-C_g14496.t1	Ber-D_g14398.t1	Ber-F_g5320.t1	Bid-A_g21965.t1		Bie-B_g13860.t1	Bie-C_g10794.t1	BoGa_v1_g16931.t1	Bot-X_g2146.t1			Bul-B_g9015.t1	Bul-C_g16405.t1		CAM1_g21394.t1		MarpolCA_g2079.t1	Cas-A_g6636.t1	Cas-B_g11120.t1	Cas-C_g23754.t1	Cas-D_g20751.t1			Dur-A_g16537.t1		Esc-A_g11906.t1	Field-2_g10887.t1	Gen-A_g29538.t1							Hec-B_g13502.t1										LouisXIII_g9274.t1		Luc-B_g17797.t1			Marpolrud_MpTak_v6.1.genome_g16785.t1	Marpolrud_Mp5g21440.1			Mou-A_g2677.t1	Mur-A_g2002.t1				NILSC26_g19190.t1		NILSC4_g4335.t1						Nor-B_g13113.t1	Nor-C_g15670.t1	Nor-D_g11536.t1						RES31_g9662.t1	RES32_g15327.t1						Sal-A_g12834.t1				TAK2_g7765.t1	Tony_g7282.t1	Tou-A_g10432.t1		Tou-C_g15141.t1		Tou-E_g6977.t1	Voe-A_g14921.t1	Voe-B_g22016.t1
N0.HOG0002046	OG0000115	n1	Aberdeen_g2942.t1	Ale-A_g4498.t1	Beaufort_g10548.t1	Ber-A_g8673.t1	Ber-B_g18313.t1	Ber-C_g15588.t1	Ber-D_g15231.t1	Ber-F_g10178.t1	Bid-A_g4343.t1	Bie-A_g13411.t1	Bie-B_g5498.t1	Bie-C_g7883.t1	BoGa_v1_g14221.t1	Bot-X_g10892.t1	Bristol_g18069.t1	Bul-A_g23331.t1	Bul-B_g10023.t1	Bul-C_g18908.t1	CA_g17174.t1	CAM1_g9450.t1	CAM2_g18341.t1	MarpolCA_g19102.t1	Cas-A_g5960.t1	Cas-B_g16471.t1	Cas-C_g16880.t1	Cas-D_g791.t1	Cas-E_g3494.t1	Crowsnest_g14862.t1	Dur-A_g15354.t1	Dutchpot_g1585.t1	Esc-A_g15168.t1	Field-2_g3676.t1	Gen-A_g1784.t1	Gen-B_g19810.t1	Gilesgate_g15396.t1	Glo-1_g15975.t1	Gormley_g10533.t1	Grafton_g11866.t1	Hec-A_g6020.t1	Hec-B_g12516.t1	Hec-C_g13304.t1	Hopeman_g2846.t1	Jimw_g3051.t1	L2BoGa_g12789.t1	L5BoGa_g13250.t1	Lac-A_g856.t1	Lakedist_g18306.t1	Lhj_g17088.t1	Liberton_g973.t1	LouisXIII_g12630.t1	Luc-A_g10681.t1	Luc-B_g18406.t1	Marpolmon_MpmSA2_1.0_genomic_ncbi_g18459.t1	Marpolpol_MppBR5_1.0_genomic_ncbi_g3277.t1			Mns-A_g91.t1	Mnt-A_g6794.t1	Mou-A_g14536.t1	Mur-A_g21382.t1		NILSC19_g4108.t1	NILSC25_g24508.t1	NILSC26_g20537.t1	NILSC3_g15457.t1	NILSC4_g23095.t1		NILSC7_g6420.t1	NILSC8_g23502.t1	Ncathedral_g4851.t1	Nor-A_g3062.t1	Nor-B_g15490.t1	Nor-C_g4042.t1	Nor-D_g1557.t1		Pra-A_g9707.t1	Pra-C_g10827.t1		RES29_g7064.t1	RES31_g2010.t1	RES32_g12157.t1	RES34_g1402.t1		RES41_g18123.t1	RES49_g22642.t1	Rhyl_g4727.t1	Sal-A_g2281.t1	Sevenoaks_g4442.t1	Silverstar_g805.t1	TAK1_g18972.t1	TAK2_g8049.t1	Tony_g17532.t1	Tou-A_g22692.t1	Tou-B_g18021.t1	Tou-C_g9387.t1	Tou-D_g19053.t1	Tou-E_g1372.t1	Voe-A_g22271.t1	Voe-B_g21573.t1	WT-F_g10749.t1	Warwick_g11378.t1	Waverly_g13013.t1	Whitley_g4226.t1	Withies_g9739.t1
N0.HOG0002047	OG0000115	n25	Aberdeen_g11206.t1, Aberdeen_g16033.t1, Aberdeen_g5213.t1, Aberdeen_g20342.t1, Aberdeen_g15308.t1	Ale-A_g21058.t1, Ale-A_g21875.t1, Ale-A_g54.t1, Ale-A_g8876.t1, Ale-A_g8854.t1	Beaufort_g4042.t1, Beaufort_g9197.t1	Ber-A_g5610.t1, Ber-A_g10490.t1	Ber-B_g14963.t1, Ber-B_g14878.t1, Ber-B_g8621.t1, Ber-B_g13108.t1, Ber-B_g14559.t1, Ber-B_g13898.t1, Ber-B_g4807.t1	Ber-C_g20927.t1, Ber-C_g20919.t1, Ber-C_g12480.t1, Ber-C_g1945.t1, Ber-C_g22601.t1, Ber-C_g5335.t1, Ber-C_g4445.t1	Ber-D_g11406.t1, Ber-D_g2582.t1, Ber-D_g1483.t1, Ber-D_g15343.t1	Ber-F_g1461.t1, Ber-F_g6343.t1, Ber-F_g5709.t1, Ber-F_g16860.t1, Ber-F_g1293.t1, Ber-F_g17283.t1, Ber-F_g3616.t1	Bid-A_g22242.t1, Bid-A_g10587.t1, Bid-A_g23238.t1, Bid-A_g23372.t1, Bid-A_g13681.t1, Bid-A_g9967.t1	Bie-A_g19624.t1, Bie-A_g7444.t1, Bie-A_g2097.t1, Bie-A_g1948.t1, Bie-A_g1129.t1, Bie-A_g4209.t1	Bie-B_g9342.t1, Bie-B_g4495.t1, Bie-B_g2951.t1, Bie-B_g21339.t1	Bie-C_g12112.t1, Bie-C_g10549.t1	BoGa_v1_g14832.t1	Bot-X_g7893.t1, Bot-X_g16220.t1, Bot-X_g347.t1, Bot-X_g18954.t1, Bot-X_g2811.t1, Bot-X_g5563.t1	Bristol_g11094.t1, Bristol_g5418.t1, Bristol_g4939.t1, Bristol_g1323.t1	Bul-A_g14165.t1, Bul-A_g26153.t1, Bul-A_g17848.t1, Bul-A_g1271.t1, Bul-A_g29935.t1, Bul-A_g29938.t1	Bul-B_g5697.t1, Bul-B_g18998.t1	Bul-C_g9864.t1, Bul-C_g9863.t1, Bul-C_g20508.t1, Bul-C_g11088.t1	CA_g27650.t1, CA_g11058.t1	CAM1_g269.t1, CAM1_g636.t1, CAM1_g21717.t1, CAM1_g581.t1	CAM2_g6101.t1, CAM2_g8932.t1	MarpolCA_g18389.t1, MarpolCA_g11429.t1	Cas-A_g6133.t1, Cas-A_g6088.t1, Cas-A_g2880.t1, Cas-A_g11329.t1	Cas-B_g11288.t1, Cas-B_g558.t1, Cas-B_g3129.t1, Cas-B_g16793.t1, Cas-B_g20219.t1	Cas-C_g20185.t1, Cas-C_g24294.t1, Cas-C_g10289.t1, Cas-C_g8460.t1, Cas-C_g7.t1	Cas-D_g18934.t1, Cas-D_g5046.t1, Cas-D_g16858.t1	Cas-E_g6043.t1, Cas-E_g14218.t1, Cas-E_g1869.t1, Cas-E_g2813.t1, Cas-E_g13978.t1, Cas-E_g2761.t1, Cas-E_g13615.t1	Crowsnest_g16214.t1, Crowsnest_g17183.t1, Crowsnest_g741.t1, Crowsnest_g8079.t1	Dur-A_g20039.t1, Dur-A_g20038.t1, Dur-A_g8438.t1, Dur-A_g11457.t1, Dur-A_g2759.t1, Dur-A_g62.t1, Dur-A_g4649.t1	Dutchpot_g10191.t1, Dutchpot_g7734.t1, Dutchpot_g7735.t1, Dutchpot_g13617.t1	Esc-A_g16687.t1, Esc-A_g24828.t1, Esc-A_g6267.t1, Esc-A_g11145.t1, Esc-A_g25801.t1	Field-2_g6856.t1, Field-2_g322.t1, Field-2_g10139.t1, Field-2_g15270.t1, Field-2_g2956.t1	Gen-A_g21931.t1, Gen-A_g28122.t1, Gen-A_g5205.t1, Gen-A_g2778.t1, Gen-A_g6334.t1, Gen-A_g26951.t1	Gen-B_g17092.t2, Gen-B_g11344.t1, Gen-B_g4232.t1, Gen-B_g14790.t1, Gen-B_g22770.t1	Gilesgate_g21527.t1, Gilesgate_g20096.t1	Glo-1_g15228.t1, Glo-1_g18661.t1, Glo-1_g10376.t1, Glo-1_g13022.t1	Gormley_g4276.t1, Gormley_g13413.t1, Gormley_g3697.t1, Gormley_g19609.t1	Grafton_g3037.t1, Grafton_g9893.t1, Grafton_g7841.t1	Hec-A_g20756.t1, Hec-A_g22326.t1, Hec-A_g9212.t1	Hec-B_g8216.t1, Hec-B_g15975.t1, Hec-B_g21361.t1, Hec-B_g14338.t1, Hec-B_g3974.t1	Hec-C_g2329.t1, Hec-C_g5662.t1	Hopeman_g20393.t1, Hopeman_g13221.t1, Hopeman_g6654.t1, Hopeman_g6993.t1, Hopeman_g6178.t1, Hopeman_g2809.t1	Jimw_g5459.t1, Jimw_g15510.t1, Jimw_g8019.t1, Jimw_g3982.t1, Jimw_g2603.t1	L2BoGa_g1090.t1, L2BoGa_g3729.t1, L2BoGa_g6888.t1, L2BoGa_g13956.t1	L5BoGa_g15531.t1, L5BoGa_g18604.t1, L5BoGa_g6806.t1, L5BoGa_g11918.t1, L5BoGa_g3194.t1	Lac-A_g16066.t1, Lac-A_g12365.t1, Lac-A_g5484.t1, Lac-A_g7540.t1, Lac-A_g440.t1, Lac-A_g9867.t1	Lakedist_g22331.t1, Lakedist_g17591.t1	Lhj_g11939.t1, Lhj_g6700.t1, Lhj_g16245.t1, Lhj_g17860.t1, Lhj_g7555.t1	Liberton_g19921.t2, Liberton_g18713.t2, Liberton_g17501.t1, Liberton_g19230.t1	LouisXIII_g59.t1, LouisXIII_g20000.t1, LouisXIII_g19077.t1	Luc-A_g24827.t1, Luc-A_g15458.t1, Luc-A_g23966.t1	Luc-B_g23378.t1, Luc-B_g16827.t1, Luc-B_g16530.t1, Luc-B_g10016.t1, Luc-B_g883.t1	Marpolmon_MpmSA2_1.0_genomic_ncbi_g17505.t1	Marpolpol_MppBR5_1.0_genomic_ncbi_g19778.t1			Mns-A_g12671.t1, Mns-A_g12670.t2, Mns-A_g264.t1, Mns-A_g10230.t1, Mns-A_g7485.t1, Mns-A_g9957.t1, Mns-A_g7248.t1	Mnt-A_g8830.t1, Mnt-A_g10587.t1	Mou-A_g3056.t1, Mou-A_g12827.t1, Mou-A_g20006.t1, Mou-A_g14164.t1, Mou-A_g962.t1, Mou-A_g14623.t1	Mur-A_g3301.t1, Mur-A_g4861.t1, Mur-A_g20577.t1, Mur-A_g24975.t1		NILSC19_g19920.t1, NILSC19_g5445.t1, NILSC19_g3564.t1	NILSC25_g2109.t1, NILSC25_g2099.t1, NILSC25_g26468.t1, NILSC25_g20112.t1, NILSC25_g6533.t1	NILSC26_g20501.t1, NILSC26_g2358.t1, NILSC26_g2591.t1, NILSC26_g346.t1	NILSC3_g15562.t1, NILSC3_g8711.t1	NILSC4_g11394.t1, NILSC4_g21311.t1, NILSC4_g15885.t1, NILSC4_g11395.t1, NILSC4_g3730.t1	NILSC5_g5267.t1, NILSC5_g22553.t1	NILSC7_g6748.t1, NILSC7_g25641.t1, NILSC7_g13966.t1, NILSC7_g6991.t1, NILSC7_g21847.t1		Ncathedral_g3118.t1, Ncathedral_g3723.t1	Nor-A_g17222.t1, Nor-A_g2802.t1, Nor-A_g18288.t1, Nor-A_g721.t1, Nor-A_g13286.t1, Nor-A_g6354.t1	Nor-B_g17226.t1, Nor-B_g4950.t1, Nor-B_g13213.t1, Nor-B_g9.t1	Nor-C_g6605.t1, Nor-C_g15715.t1, Nor-C_g1250.t1, Nor-C_g8171.t1	Nor-D_g385.t1, Nor-D_g8736.t1, Nor-D_g2430.t1	Nor-E_g12344.t1, Nor-E_g10725.t1, Nor-E_g14845.t1, Nor-E_g4342.t1, Nor-E_g5984.t1	Pra-A_g23472.t1, Pra-A_g23469.t1, Pra-A_g4318.t1, Pra-A_g5491.t1, Pra-A_g4984.t1	Pra-C_g5780.t1, Pra-C_g8066.t1, Pra-C_g899.t1, Pra-C_g5803.t1, Pra-C_g21181.t1		RES29_g18724.t1, RES29_g8064.t1	RES31_g768.t2, RES31_g3904.t1, RES31_g3907.t1, RES31_g3985.t1, RES31_g16757.t1	RES32_g3873.t1, RES32_g3881.t1	RES34_g10521.t1, RES34_g1073.t1	RES35_g14642.t1, RES35_g2137.t1, RES35_g11193.t1, RES35_g612.t1	RES41_g13979.t1, RES41_g14811.t1	RES49_g5782.t1, RES49_g14416.t1, RES49_g9972.t1	Rhyl_g16562.t1, Rhyl_g14670.t1, Rhyl_g14669.t1, Rhyl_g2320.t1	Sal-A_g6919.t1, Sal-A_g15507.t1, Sal-A_g19165.t1, Sal-A_g420.t1, Sal-A_g21979.t1	Sevenoaks_g17267.t1, Sevenoaks_g10576.t1, Sevenoaks_g2190.t1	Silverstar_g10404.t1, Silverstar_g20666.t1		TAK2_g11180.t1, TAK2_g413.t1, TAK2_g411.t1, TAK2_g16535.t1, TAK2_g15251.t1	Tony_g3414.t1, Tony_g2047.t1, Tony_g9280.t1, Tony_g8443.t1	Tou-A_g981.t1, Tou-A_g12369.t1, Tou-A_g805.t1, Tou-A_g11246.t1, Tou-A_g20513.t1	Tou-B_g1873.t1, Tou-B_g18140.t1, Tou-B_g14474.t1, Tou-B_g10787.t1, Tou-B_g2122.t1	Tou-C_g13354.t1, Tou-C_g15167.t1, Tou-C_g4566.t1	Tou-D_g24334.t1, Tou-D_g6426.t1, Tou-D_g16425.t1, Tou-D_g5160.t1, Tou-D_g21371.t1	Tou-E_g21990.t1, Tou-E_g15211.t1	Voe-A_g21379.t1, Voe-A_g20302.t1, Voe-A_g14697.t1, Voe-A_g17065.t1	Voe-B_g14410.t1, Voe-B_g8283.t1, Voe-B_g12824.t1, Voe-B_g25134.t1, Voe-B_g1043.t1, Voe-B_g16932.t1	WT-F_g6593.t1	Warwick_g20402.t1, Warwick_g20333.t1, Warwick_g16137.t1, Warwick_g5345.t1	Waverly_g2806.t1, Waverly_g2.t1, Waverly_g5289.t1, Waverly_g13731.t1, Waverly_g19765.t1	Whitley_g14741.t1, Whitley_g10139.t1, Whitley_g20507.t1, Whitley_g10623.t1, Whitley_g2327.t1, Whitley_g21455.t1	Withies_g10194.t1, Withies_g1644.t1, Withies_g5369.t1, Withies_g12780.t1
N0.HOG0002048	OG0000116	n3																																																																																								Sevenoaks_g250.t1													Warwick_g16252.t1
N0.HOG0002049	OG0000116	n8	Aberdeen_g5537.t1			Ber-A_g10000.t1					Bid-A_g17753.t1				BoGa_v1_g23955.t1					Bul-C_g19245.t1	CA_g7889.t1			MarpolCA_g22473.t1	Cas-A_g11366.t1		Cas-C_g11284.t1			Crowsnest_g8301.t1					Gen-A_g15355.t1		Gilesgate_g11025.t1	Glo-1_g3015.t1	Gormley_g4806.t1						Jimw_g11119.t1			Lac-A_g20615.t1	Lakedist_g2119.t1	Lhj_g21123.t1				Luc-B_g11995.t1							Mou-A_g9865.t1			NILSC19_g18961.t1			NILSC3_g3476.t1	NILSC4_g26780.t1	NILSC5_g12353.t1		NILSC8_g7455.t1	Ncathedral_g20661.t1	Nor-A_g5529.t1	Nor-B_g9202.t1	Nor-C_g10901.t1		Nor-E_g3973.t1	Pra-A_g1728.t1	Pra-C_g18994.t1	RB2_g7305.t1	RES29_g1216.t1	RES31_g19689.t1, RES31_g9678.t1	RES32_g24230.t2				RES49_g13157.t1			Sevenoaks_g251.t1					Tou-A_g20130.t1				Tou-E_g24910.t1, Tou-E_g5644.t1	Voe-A_g19795.t1	Voe-B_g523.t1		Warwick_g7116.t1		Whitley_g6594.t1	Withies_g18741.t1
N0.HOG0002050	OG0000116	n32																																																					Marpolmon_MpmSA2_1.0_genomic_ncbi_g18857.t1	Marpolpol_MppBR5_1.0_genomic_ncbi_g20023.t1
N0.HOG0002051	OG0000116	n33																																																					Marpolmon_MpmSA2_1.0_genomic_ncbi_g18859.t1	Marpolpol_MppBR5_1.0_genomic_ncbi_g20028.t1
N0.HOG0002052	OG0000116	n34	Aberdeen_g17808.t1	Ale-A_g17420.t1	Beaufort_g19405.t2	Ber-A_g6807.t1	Ber-B_g10523.t1	Ber-C_g14469.t1	Ber-D_g27245.t1	Ber-F_g20426.t1	Bid-A_g6135.t1	Bie-A_g12668.t1	Bie-B_g1429.t1	Bie-C_g16319.t1	BoGa_v1_g23958.t1	Bot-X_g5426.t1	Bristol_g21073.t1	Bul-A_g3988.t1	Bul-B_g21067.t1	Bul-C_g22332.t1	CA_g946.t1	CAM1_g16534.t1	CAM2_g16120.t1	MarpolCA_g22477.t1	Cas-A_g4274.t1	Cas-B_g18778.t1		Cas-D_g18448.t1	Cas-E_g13510.t1	Crowsnest_g4404.t1	Dur-A_g11974.t1	Dutchpot_g15318.t1	Esc-A_g26074.t1			Gen-B_g17059.t1	Gilesgate_g2933.t1	Glo-1_g6323.t1	Gormley_g15852.t1	Grafton_g3273.t1	Hec-A_g22823.t1	Hec-B_g8118.t1	Hec-C_g14023.t1		Jimw_g3032.t1	L2BoGa_g22103.t1	L5BoGa_g5101.t1	Lac-A_g15134.t1	Lakedist_g6718.t1	Lhj_g3500.t1	Liberton_g19106.t1	LouisXIII_g8579.t1	Luc-A_g22033.t1	Luc-B_g21497.t1	Marpolmon_MpmSA2_1.0_genomic_ncbi_g18860.t1	Marpolpol_MppBR5_1.0_genomic_ncbi_g20029.t1	Marpolrud_MpTak_v6.1.genome_g23828.t1	Marpolrud_Mp8g09850.1		Mnt-A_g10832.t1	Mou-A_g19551.t1	Mur-A_g15575.t1		NILSC19_g7427.t1	NILSC25_g1094.t1	NILSC26_g12570.t1	NILSC3_g8041.t1	NILSC4_g3181.t1		NILSC7_g9643.t1	NILSC8_g26594.t1	Ncathedral_g17121.t1	Nor-A_g6009.t1		Nor-C_g1876.t1	Nor-D_g7036.t1	Nor-E_g16403.t1		Pra-C_g13947.t1	RB2_g14419.t1	RES29_g15057.t1	RES31_g15720.t1	RES32_g25253.t1		RES35_g27901.t1	RES41_g12513.t1	RES49_g8579.t1	Rhyl_g8248.t1	Sal-A_g16373.t1	Sevenoaks_g19633.t1	Silverstar_g19547.t1	TAK1_g17083.t1	TAK2_g8323.t1		Tou-A_g8140.t1	Tou-B_g3919.t1	Tou-C_g25445.t1	Tou-D_g20129.t1	Tou-E_g19509.t2	Voe-A_g17393.t1	Voe-B_g24267.t1	WT-F_g11787.t1		Waverly_g2611.t1	Whitley_g16160.t1
N0.HOG0002053	OG0000116	n52	Aberdeen_g18400.t1	Ale-A_g20193.t1	Beaufort_g19406.t1										BoGa_v1_g23960.t1				Bul-B_g10324.t1					MarpolCA_g22479.t1						Crowsnest_g19993.t1											Hec-A_g22822.t1														Marpolmon_MpmSA2_1.0_genomic_ncbi_g18862.t1	Marpolpol_MppBR5_1.0_genomic_ncbi_g20030.t1		Marpolrud_Mp8g09860.1						NILSC19_g18958.t1							NILSC8_g6123.t1			Nor-B_g19576.t1			Nor-E_g16404.t1	Pra-A_g23833.t1					RES32_g25254.t1			RES41_g12512.t1	RES49_g14891.t1			Sevenoaks_g19632.t1	Silverstar_g19548.t1			Tony_g18687.t1						Voe-A_g17392.t1	Voe-B_g24266.t1
N0.HOG0002054	OG0000116	n74																																																																					NILSC8_g24109.t1	Ncathedral_g7879.t1
N0.HOG0002055	OG0000116	n76	Aberdeen_g950.t1	Ale-A_g4910.t1	Beaufort_g9815.t1		Ber-B_g5020.t1	Ber-C_g3860.t1	Ber-D_g22448.t1	Ber-F_g5337.t1		Bie-A_g5137.t1	Bie-B_g17750.t1		BoGa_v1_g23952.t1	Bot-X_g15073.t1	Bristol_g15149.t1	Bul-A_g8462.t1	Bul-B_g3456.t1		CA_g6405.t1	CAM1_g12541.t1	CAM2_g9892.t1	MarpolCA_g22470.t1	Cas-A_g14566.t1	Cas-B_g10173.t1			Cas-E_g24811.t1	Crowsnest_g14132.t1	Dur-A_g3352.t1	Dutchpot_g18606.t1	Esc-A_g9972.t1		Gen-A_g12297.t1	Gen-B_g14044.t1		Glo-1_g19140.t1	Gormley_g15637.t1	Grafton_g15324.t1	Hec-A_g5741.t1	Hec-B_g2494.t1	Hec-C_g10227.t1	Hopeman_g2754.t1	Jimw_g16934.t1	L2BoGa_g6953.t1	L5BoGa_g9609.t1					LouisXIII_g7310.t1	Luc-A_g21743.t1	Luc-B_g6895.t1	Marpolmon_MpmSA2_1.0_genomic_ncbi_g18854.t1	Marpolpol_MppBR5_1.0_genomic_ncbi_g25956.t2, Marpolpol_MppBR5_1.0_genomic_ncbi_g20020.t1	Marpolrud_MpTak_v6.1.genome_g23823.t1	Marpolrud_Mp8g09800.1	Mns-A_g8415.t1	Mnt-A_g14346.t1	Mou-A_g11403.t1	Mur-A_g5541.t1			NILSC25_g22929.t1	NILSC26_g9294.t1	NILSC3_g7444.t1	NILSC4_g23304.t1	NILSC5_g4369.t1	NILSC7_g16987.t1	NILSC8_g6988.t1	Ncathedral_g18893.t1	Nor-A_g1862.t1	Nor-B_g15745.t1	Nor-C_g8564.t1			Pra-A_g12949.t1	Pra-C_g11590.t1		RES29_g23230.t1	RES31_g18320.t1	RES32_g17487.t1	RES34_g7031.t1		RES41_g11461.t1		Rhyl_g10744.t1		Sevenoaks_g17696.t1	Silverstar_g10417.t1	TAK1_g17681.t1	TAK2_g7086.t1	Tony_g760.t1	Tou-A_g15569.t1	Tou-B_g24312.t1	Tou-C_g20230.t1	Tou-D_g14305.t1	Tou-E_g20965.t1	Voe-A_g20034.t1	Voe-B_g10331.t1	WT-F_g15163.t1	Warwick_g13450.t1	Waverly_g15973.t1	Whitley_g13400.t1	Withies_g2731.t1
N0.HOG0002056	OG0000116	n94		Ale-A_g4909.t1	Beaufort_g9814.t1		Ber-B_g5021.t1	Ber-C_g3861.t1	Ber-D_g22447.t1	Ber-F_g5338.t1	Bid-A_g6282.t1	Bie-A_g5136.t1	Bie-B_g17749.t1	Bie-C_g10177.t1	BoGa_v1_g23953.t1	Bot-X_g15072.t1	Bristol_g15150.t1	Bul-A_g8461.t1	Bul-B_g3455.t1			CAM1_g12540.t1	CAM2_g9891.t1	MarpolCA_g22471.t1	Cas-A_g14565.t1	Cas-B_g10174.t1	Cas-C_g10351.t1	Cas-D_g12555.t1	Cas-E_g24812.t1	Crowsnest_g14133.t1	Dur-A_g3353.t1, Dur-A_g16520.t1	Dutchpot_g14146.t1, Dutchpot_g18607.t1	Esc-A_g9971.t1	Field-2_g15773.t1	Gen-A_g18460.t1	Gen-B_g14045.t1	Gilesgate_g16910.t1	Glo-1_g19141.t1	Gormley_g15638.t1	Grafton_g14258.t1	Hec-A_g5742.t1	Hec-B_g2493.t1	Hec-C_g10226.t1	Hopeman_g2753.t1	Jimw_g16935.t1	L2BoGa_g6954.t1	L5BoGa_g22498.t1, L5BoGa_g9608.t1		Lakedist_g3547.t1		Liberton_g11231.t1		Luc-A_g21742.t1	Luc-B_g23301.t1	Marpolmon_MpmSA2_1.0_genomic_ncbi_g18855.t1	Marpolpol_MppBR5_1.0_genomic_ncbi_g20021.t1	Marpolrud_MpTak_v6.1.genome_g23824.t1	Marpolrud_Mp8g09810.1	Mns-A_g8414.t1	Mnt-A_g14347.t1	Mou-A_g11404.t1	Mur-A_g5542.t1		NILSC19_g22520.t1	NILSC25_g22930.t1	NILSC26_g9295.t1	NILSC3_g7443.t1	NILSC4_g23303.t1		NILSC7_g32146.t1	NILSC8_g8875.t1		Nor-A_g1861.t1	Nor-B_g15746.t1	Nor-C_g8565.t1			Pra-A_g12950.t1	Pra-C_g11589.t1	RB2_g16023.t1	RES29_g23231.t1		RES32_g17488.t1	RES34_g7030.t1	RES35_g26440.t1	RES41_g11462.t1	RES49_g18088.t1	Rhyl_g10745.t1	Sal-A_g3981.t1	Sevenoaks_g17697.t1	Silverstar_g10416.t1	TAK1_g17680.t1	TAK2_g7087.t1	Tony_g759.t1	Tou-A_g15570.t1	Tou-B_g24313.t1	Tou-C_g20231.t1	Tou-D_g14306.t1	Tou-E_g20964.t1	Voe-A_g20035.t1	Voe-B_g10330.t1	WT-F_g15164.t1	Warwick_g13449.t1		Whitley_g13401.t1
N0.HOG0002057	OG0000116	n111	Aberdeen_g12866.t1	Ale-A_g2839.t1	Beaufort_g21513.t1		Ber-B_g5077.t1				Bid-A_g17738.t1	Bie-A_g6750.t1		Bie-C_g21304.t1, Bie-C_g11362.t1, Bie-C_g16316.t1	BoGa_v1_g23954.t1	Bot-X_g8921.t1	Bristol_g6916.t1	Bul-A_g20827.t1	Bul-B_g12899.t1			CAM1_g17214.t1	CAM2_g6825.t1	MarpolCA_g22472.t1			Cas-C_g18744.t1			Crowsnest_g18850.t1		Dutchpot_g20062.t1, Dutchpot_g8523.t1	Esc-A_g21711.t1	Field-2_g432.t1	Gen-A_g12334.t1, Gen-A_g4094.t1			Glo-1_g312.t1, Glo-1_g14213.t1	Gormley_g3827.t1	Grafton_g14107.t1, Grafton_g19385.t1										Lhj_g2947.t1		LouisXIII_g8576.t1	Luc-A_g14080.t1	Luc-B_g6462.t1	Marpolmon_MpmSA2_1.0_genomic_ncbi_g18856.t1	Marpolpol_MppBR5_1.0_genomic_ncbi_g20022.t1		Marpolrud_Mp8g09820.1	Mns-A_g19031.t1	Mnt-A_g711.t1		Mur-A_g16888.t1		NILSC19_g6597.t1	NILSC25_g22931.t1			NILSC4_g10891.t1	NILSC5_g12349.t1	NILSC7_g31011.t1	NILSC8_g15142.t1		Nor-A_g17833.t1	Nor-B_g9200.t1	Nor-C_g2010.t1		Nor-E_g3983.t1	Pra-A_g12395.t1		RB2_g7304.t1	RES29_g1214.t1	RES31_g9649.t1		RES34_g19626.t1	RES35_g19841.t1, RES35_g14511.t1		RES49_g13158.t1, RES49_g19039.t1	Rhyl_g10775.t1, Rhyl_g16838.t1, Rhyl_g8251.t1					TAK2_g20560.t1	Tony_g9293.t1				Tou-D_g2636.t1	Tou-E_g1326.t1		Voe-B_g500.t1	WT-F_g8013.t1	Warwick_g8347.t1	Waverly_g6180.t1	Whitley_g19310.t1	Withies_g17854.t1
N0.HOG0002058	OG0000116	n149		Ale-A_g17419.t1		Ber-A_g6808.t1	Ber-B_g19723.t1	Ber-C_g17802.t1	Ber-D_g4329.t1						BoGa_v1_g23956.t1, BoGa_v1_g23957.t1			Bul-A_g15112.t1	Bul-B_g21066.t1	Bul-C_g1183.t1		CAM1_g16533.t1		MarpolCA_g22476.t1	Cas-A_g7491.t1	Cas-B_g3105.t1	Cas-C_g23390.t1	Cas-D_g20734.t1		Crowsnest_g17713.t1				Field-2_g434.t1, Field-2_g20758.t1	Gen-A_g14374.t1	Gen-B_g23184.t1	Gilesgate_g16435.t1		Gormley_g2627.t1	Grafton_g7598.t1	Hec-A_g18890.t1			Hopeman_g9416.t1					Lakedist_g4.t1	Lhj_g11420.t1, Lhj_g11686.t1	Liberton_g11763.t1	LouisXIII_g8580.t1	Luc-A_g22024.t1	Luc-B_g7788.t1	Marpolmon_MpmSA2_1.0_genomic_ncbi_g18858.t1	Marpolpol_MppBR5_1.0_genomic_ncbi_g20027.t1	Marpolrud_MpTak_v6.1.genome_g23826.t1	Marpolrud_Mp8g09830.1	Mns-A_g9878.t1		Mou-A_g5636.t1	Mur-A_g15574.t1		NILSC19_g7426.t1	NILSC25_g1093.t1			NILSC4_g15638.t1	NILSC5_g4368.t1		NILSC8_g6124.t1	Ncathedral_g3081.t1		Nor-B_g19587.t1		Nor-D_g7037.t1	Nor-E_g10340.t1, Nor-E_g7940.t1	Pra-A_g23830.t1			RES29_g14602.t1	RES31_g15721.t1	RES32_g23279.t1	RES34_g23052.t1	RES35_g25562.t1		RES49_g8766.t1, RES49_g1761.t1	Rhyl_g10520.t1		Sevenoaks_g19634.t1				Tony_g1273.t1							Voe-B_g12726.t1		Warwick_g17543.t1			Withies_g3076.t1
N0.HOG0002059	OG0000117	n1	Aberdeen_g19999.t1	Ale-A_g17981.t2	Beaufort_g10094.t1		Ber-B_g6604.t1	Ber-C_g15872.t1	Ber-D_g23659.t1	Ber-F_g4691.t1	Bid-A_g12857.t1	Bie-A_g14772.t1	Bie-B_g20235.t1	Bie-C_g15501.t1	BoGa_v1_g16098.t1	Bot-X_g15121.t1	Bristol_g4849.t1	Bul-A_g7969.t1	Bul-B_g14416.t1	Bul-C_g5978.t1	CA_g22948.t1	CAM1_g804.t1	CAM2_g15583.t1	MarpolCA_g11828.t1	Cas-A_g4267.t1	Cas-B_g4478.t2	Cas-C_g12032.t1	Cas-D_g20259.t1	Cas-E_g7354.t1	Crowsnest_g16739.t1	Dur-A_g7831.t1	Dutchpot_g6183.t1	Esc-A_g12654.t1	Field-2_g17545.t1	Gen-A_g645.t1	Gen-B_g12564.t1	Gilesgate_g4038.t1	Glo-1_g15799.t1	Gormley_g13475.t1	Grafton_g20643.t2	Hec-A_g17389.t1	Hec-B_g6600.t1	Hec-C_g596.t1	Hopeman_g4209.t1	Jimw_g13086.t1	L2BoGa_g17478.t1	L5BoGa_g1666.t1	Lac-A_g17448.t1	Lakedist_g14500.t1	Lhj_g8230.t1	Liberton_g1949.t1	LouisXIII_g10452.t1	Luc-A_g637.t1	Luc-B_g8907.t1	Marpolmon_MpmSA2_1.0_genomic_ncbi_g24406.t1	Marpolpol_MppBR5_1.0_genomic_ncbi_g17538.t1	Marpolrud_MpTak_v6.1.genome_g16134.t1	Marpolrud_Mp5g16550.1	Mns-A_g17676.t1	Mnt-A_g21564.t1	Mou-A_g10936.t1	Mur-A_g21667.t1	NILSC15_g25303.t1	NILSC19_g20026.t1	NILSC25_g14891.t1	NILSC26_g10764.t1	NILSC3_g9626.t1	NILSC4_g778.t1	NILSC5_g9944.t1	NILSC7_g30767.t1	NILSC8_g17467.t1	Ncathedral_g14528.t1	Nor-A_g12825.t1	Nor-B_g3549.t1	Nor-C_g2060.t1	Nor-D_g551.t1	Nor-E_g2004.t1	Pra-A_g6312.t1	Pra-C_g8289.t1	RB2_g6500.t1	RES29_g2184.t1	RES31_g10471.t1	RES32_g11105.t1	RES34_g687.t1	RES35_g24682.t1	RES41_g6406.t1	RES49_g13833.t1	Rhyl_g14122.t1	Sal-A_g6304.t1	Sevenoaks_g1800.t1	Silverstar_g8237.t1	TAK1_g1933.t2	TAK2_g13604.t1	Tony_g19668.t1	Tou-A_g10153.t1	Tou-B_g4363.t1	Tou-C_g23000.t1	Tou-D_g8462.t1	Tou-E_g24325.t2	Voe-A_g23161.t1	Voe-B_g13058.t1	WT-F_g4048.t1	Warwick_g6926.t1	Waverly_g17113.t1	Whitley_g18450.t1	Withies_g3248.t1
N0.HOG0002060	OG0000117	n14	Aberdeen_g4899.t1	Ale-A_g14456.t1, Ale-A_g16630.t1	Beaufort_g20988.t1		Ber-B_g21669.t1	Ber-C_g12620.t1	Ber-D_g9633.t1	Ber-F_g294.t1	Bid-A_g5480.t1	Bie-A_g19600.t1	Bie-B_g16735.t1	Bie-C_g16774.t1		Bot-X_g1990.t1	Bristol_g13767.t1		Bul-B_g11677.t1	Bul-C_g21791.t1	CA_g18135.t1, CA_g23157.t1	CAM1_g7544.t1	CAM2_g8460.t1	MarpolCA_g19042.t1	Cas-A_g4968.t1	Cas-B_g6770.t1	Cas-C_g6974.t1	Cas-D_g21272.t1	Cas-E_g19751.t1	Crowsnest_g11864.t1	Dur-A_g12304.t1	Dutchpot_g9324.t1	Esc-A_g12023.t1	Field-2_g19689.t1	Gen-A_g3083.t1	Gen-B_g473.t1	Gilesgate_g12075.t1	Glo-1_g14879.t1	Gormley_g2160.t1	Grafton_g4107.t1	Hec-A_g23075.t1		Hec-C_g6912.t1	Hopeman_g15630.t1		L2BoGa_g7146.t1	L5BoGa_g4956.t1	Lac-A_g9167.t1		Lhj_g14891.t1	Liberton_g18711.t1	LouisXIII_g15506.t1	Luc-A_g4698.t1	Luc-B_g6163.t1	Marpolmon_MpmSA2_1.0_genomic_ncbi_g25479.t1	Marpolpol_MppBR5_1.0_genomic_ncbi_g3332.t1			Mns-A_g21627.t1	Mnt-A_g16609.t1	Mou-A_g17308.t1	Mur-A_g20932.t1	NILSC15_g3809.t1	NILSC19_g5914.t1	NILSC25_g15584.t1	NILSC26_g3770.t1	NILSC3_g16252.t1	NILSC4_g15602.t1	NILSC5_g2548.t1, NILSC5_g10151.t1	NILSC7_g16724.t1	NILSC8_g13598.t1	Ncathedral_g13646.t1		Nor-B_g12656.t1	Nor-C_g7155.t1			Pra-A_g15286.t1	Pra-C_g784.t1	RB2_g14602.t1	RES29_g4029.t1		RES32_g570.t1	RES34_g8444.t1	RES35_g18897.t1			Rhyl_g7208.t1	Sal-A_g2146.t1	Sevenoaks_g19362.t1	Silverstar_g17778.t1	TAK1_g10952.t1	TAK2_g16350.t1	Tony_g4444.t1	Tou-A_g18141.t1	Tou-B_g15803.t1	Tou-C_g9301.t1	Tou-D_g17044.t1	Tou-E_g4650.t1	Voe-A_g12473.t1	Voe-B_g20427.t1	WT-F_g1093.t1, WT-F_g929.t1	Warwick_g1464.t1	Waverly_g4997.t1	Whitley_g4209.t1
N0.HOG0002061	OG0000117	n51	Aberdeen_g21535.t1	Ale-A_g20161.t1, Ale-A_g1784.t1	Beaufort_g239.t1	Ber-A_g6228.t1	Ber-B_g20603.t1	Ber-C_g12234.t1	Ber-D_g24515.t1	Ber-F_g3141.t1	Bid-A_g11562.t1	Bie-A_g5534.t1	Bie-B_g9799.t1	Bie-C_g3140.t1	BoGa_v1_g26019.t1, BoGa_v1_g25992.t1, BoGa_v1_g14277.t1	Bot-X_g10118.t1	Bristol_g20848.t1	Bul-A_g2984.t1	Bul-B_g1529.t1	Bul-C_g13378.t1	CA_g1965.t1	CAM1_g6762.t1, CAM1_g2395.t1	CAM2_g5408.t1	MarpolCA_g19040.t1	Cas-A_g6422.t1, Cas-A_g20505.t1	Cas-B_g16341.t1	Cas-C_g7454.t1	Cas-D_g17177.t1	Cas-E_g11278.t1	Crowsnest_g3460.t1	Dur-A_g18386.t1	Dutchpot_g19790.t1	Esc-A_g26993.t1	Field-2_g10344.t1	Gen-A_g21319.t1	Gen-B_g12562.t1	Gilesgate_g8190.t1, Gilesgate_g21108.t1	Glo-1_g10418.t1	Gormley_g19934.t1	Grafton_g7849.t1	Hec-A_g21684.t1	Hec-B_g1359.t1	Hec-C_g5309.t1	Hopeman_g3313.t1	Jimw_g189.t1	L2BoGa_g7287.t1	L5BoGa_g19656.t1	Lac-A_g13226.t1	Lakedist_g12859.t1		Liberton_g12467.t1	LouisXIII_g12886.t1, LouisXIII_g7785.t1	Luc-A_g15546.t1	Luc-B_g18924.t1	Marpolmon_MpmSA2_1.0_genomic_ncbi_g26221.t1		Marpolrud_MpTak_v6.1.genome_g14342.t1	Marpolrud_Mp5g02540.1	Mns-A_g4694.t1	Mnt-A_g5619.t1	Mou-A_g54.t1	Mur-A_g285.t1	NILSC15_g17148.t1	NILSC19_g1636.t1	NILSC25_g5068.t1	NILSC26_g22.t1		NILSC4_g16580.t1	NILSC5_g13811.t1	NILSC7_g28218.t1	NILSC8_g21566.t1	Ncathedral_g18420.t1	Nor-A_g15809.t1	Nor-B_g13047.t1	Nor-C_g6378.t1	Nor-D_g2744.t1	Nor-E_g1347.t1	Pra-A_g5506.t1	Pra-C_g298.t1	RB2_g5750.t1	RES29_g4343.t1	RES31_g4498.t1		RES34_g19981.t1	RES35_g2376.t1	RES41_g11770.t1	RES49_g829.t1	Rhyl_g15073.t1	Sal-A_g10678.t1	Sevenoaks_g15246.t1		TAK1_g13151.t1			Tou-A_g2811.t1		Tou-C_g12760.t1		Tou-E_g19699.t1	Voe-A_g17320.t1	Voe-B_g4521.t1	WT-F_g17323.t1	Warwick_g13418.t1	Waverly_g5616.t1, Waverly_g7083.t1	Whitley_g2345.t1
N0.HOG0002062	OG0000117	n99																		Bul-C_g9988.t1			CAM2_g20109.t1	MarpolCA_g10255.t2								Dutchpot_g17274.t1	Esc-A_g16471.t1														L5BoGa_g9478.t1		Lakedist_g15609.t1	Lhj_g14303.t1					Marpolmon_MpmSA2_1.0_genomic_ncbi_g25465.t1, Marpolmon_MpmSA2_1.0_genomic_ncbi_g25467.t1				Mns-A_g5610.t2		Mou-A_g8096.t1	Mur-A_g11732.t1			NILSC25_g15538.t1	NILSC26_g16432.t1						Ncathedral_g3482.t1							Pra-C_g21718.t1								RES49_g17451.t1			Sevenoaks_g5031.t1								Tou-D_g12538.t1					Warwick_g16657.t1
N0.HOG0002063	OG0000117	n117	Aberdeen_g15964.t1		Beaufort_g3337.t1	Ber-A_g8940.t1	Ber-B_g2751.t1	Ber-C_g21767.t1	Ber-D_g22232.t1	Ber-F_g554.t1	Bid-A_g2303.t1, Bid-A_g13330.t2	Bie-A_g19567.t1	Bie-B_g10444.t1, Bie-B_g99.t1	Bie-C_g1883.t1, Bie-C_g17019.t1	BoGa_v1_g7229.t1	Bot-X_g10117.t1, Bot-X_g2525.t1	Bristol_g2520.t1, Bristol_g8799.t1	Bul-A_g3513.t1	Bul-B_g2933.t1, Bul-B_g20818.t1	Bul-C_g17174.t1	CA_g19815.t1		CAM2_g4914.t1	MarpolCA_g19039.t1, MarpolCA_g10180.t1	Cas-A_g14857.t1	Cas-B_g16342.t1, Cas-B_g192.t1	Cas-C_g13491.t1, Cas-C_g23145.t1	Cas-D_g13842.t1, Cas-D_g10415.t1	Cas-E_g8298.t1		Dur-A_g1516.t1	Dutchpot_g1132.t1	Esc-A_g869.t1	Field-2_g9772.t1	Gen-A_g29022.t1, Gen-A_g6505.t1	Gen-B_g16399.t1	Gilesgate_g3157.t1	Glo-1_g17642.t1	Gormley_g12028.t1	Grafton_g2372.t1	Hec-A_g9458.t1	Hec-B_g11890.t1	Hec-C_g2153.t1	Hopeman_g10975.t1	Jimw_g19864.t1	L2BoGa_g6993.t1, L2BoGa_g22224.t1	L5BoGa_g14759.t1	Lac-A_g5162.t1	Lakedist_g14274.t1	Lhj_g2017.t1, Lhj_g4670.t1	Liberton_g8422.t1, Liberton_g763.t1	LouisXIII_g768.t1	Luc-A_g25332.t1	Luc-B_g518.t1	Marpolmon_MpmSA2_1.0_genomic_ncbi_g24324.t1	Marpolpol_MppBR5_1.0_genomic_ncbi_g25571.t1, Marpolpol_MppBR5_1.0_genomic_ncbi_g3335.t1	Marpolrud_MpTak_v6.1.genome_g14346.t1, Marpolrud_MpTak_v6.1.genome_g7234.t1, Marpolrud_MpTak_v6.1.genome_g7276.t1	Marpolrud_Mp5g02550.1, Marpolrud_Mp2g24550.1, Marpolrud_Mp2g24890.1	Mns-A_g8877.t1	Mnt-A_g19226.t1, Mnt-A_g10137.t1	Mou-A_g20998.t1	Mur-A_g20196.t1	NILSC15_g24373.t1	NILSC19_g3798.t1	NILSC25_g3831.t1		NILSC3_g5880.t1, NILSC3_g16463.t1	NILSC4_g22847.t1	NILSC5_g13810.t1	NILSC7_g26941.t1, NILSC7_g22501.t2	NILSC8_g22287.t1	Ncathedral_g20909.t1			Nor-C_g7722.t1	Nor-D_g3659.t1	Nor-E_g3534.t1		Pra-C_g11809.t1	RB2_g14309.t1	RES29_g16382.t1, RES29_g15536.t1	RES31_g4497.t1, RES31_g5010.t1	RES32_g28536.t1, RES32_g16418.t1, RES32_g10901.t1	RES34_g19982.t1		RES41_g21832.t1, RES41_g7482.t1	RES49_g8909.t1	Rhyl_g1599.t1, Rhyl_g10517.t1	Sal-A_g14783.t1	Sevenoaks_g2240.t1	Silverstar_g6546.t1, Silverstar_g19672.t1	TAK1_g5475.t1, TAK1_g785.t1, TAK1_g17089.t1, TAK1_g12779.t1	TAK2_g19284.t1, TAK2_g12309.t1, TAK2_g7123.t1, TAK2_g4676.t1	Tony_g17790.t1	Tou-A_g25786.t1, Tou-A_g10993.t1, Tou-A_g10209.t2	Tou-B_g17026.t1, Tou-B_g12277.t1, Tou-B_g5132.t1	Tou-C_g23383.t1, Tou-C_g9009.t3	Tou-D_g13111.t1, Tou-D_g8784.t1, Tou-D_g21539.t1	Tou-E_g12172.t1, Tou-E_g14691.t1, Tou-E_g14889.t1	Voe-A_g10808.t1		WT-F_g9665.t1	Warwick_g19700.t1	Waverly_g15056.t1	Whitley_g14866.t1	Withies_g2001.t1
N0.HOG0002064	OG0000117	n213	Aberdeen_g17849.t1				Ber-B_g20677.t1	Ber-C_g22923.t1	Ber-D_g21108.t1	Ber-F_g12623.t1								Bul-A_g31181.t1								Cas-B_g10534.t1									Gen-A_g14569.t1	Gen-B_g2565.t1			Gormley_g7350.t1		Hec-A_g13538.t1	Hec-B_g14450.t1	Hec-C_g18432.t1	Hopeman_g19438.t1						Lhj_g17989.t1		LouisXIII_g574.t1		Luc-B_g13361.t1	Marpolmon_MpmSA2_1.0_genomic_ncbi_g11792.t1																		Nor-A_g17939.t1	Nor-B_g21057.t1	Nor-C_g15585.t1		Nor-E_g8592.t1			RB2_g15148.t1		RES31_g18054.t1							Sal-A_g16500.t1											Voe-A_g10554.t1	Voe-B_g20058.t1	WT-F_g5189.t1				Withies_g14675.t1
N0.HOG0002065	OG0000118	n3	Aberdeen_g4962.t1				Ber-B_g9444.t2		Ber-D_g25621.t1	Ber-F_g13267.t2		Bie-A_g11567.t1	Bie-B_g19510.t1	Bie-C_g15166.t1		Bot-X_g4273.t1	Bristol_g2419.t2		Bul-B_g1863.t2	Bul-C_g5687.t1		CAM1_g12905.t2		MarpolCA_g2237.t2	Cas-A_g11325.t3			Cas-D_g20103.t1		Crowsnest_g5546.t1						Gen-B_g18870.t1	Gilesgate_g2668.t1		Gormley_g18687.t2		Hec-A_g19601.t1	Hec-B_g16615.t2	Hec-C_g18552.t2			L2BoGa_g21791.t2			Lakedist_g11427.t1	Lhj_g5403.t3	Liberton_g16083.t2	LouisXIII_g6191.t2				Marpolpol_MppBR5_1.0_genomic_ncbi_g6799.t1	Marpolrud_MpTak_v6.1.genome_g16649.t1		Mns-A_g20950.t1			Mur-A_g18769.t2						NILSC4_g14466.t1				Ncathedral_g8105.t1		Nor-B_g2445.t1	Nor-C_g7104.t2		Nor-E_g2081.t3	Pra-A_g2640.t1					RES32_g18725.t1											Tony_g4439.t1		Tou-B_g9416.t2		Tou-D_g17675.t3	Tou-E_g10130.t1		Voe-B_g4523.t1			Waverly_g8164.t2
N0.HOG0002066	OG0000118	n24						Ber-C_g7726.t1																																																																																												Voe-A_g5173.t1				Waverly_g10065.t1
N0.HOG0002067	OG0000118	n27							Ber-D_g23992.t1						BoGa_v1_g25719.t1	Bot-X_g13579.t1																																									Marpolrud_MpTak_v6.1.genome_g26456.t1																																									Tou-D_g20000.t1
N0.HOG0002068	OG0000118	n32							Ber-D_g9023.t1							Bot-X_g12865.t1		Bul-A_g15572.t1	Bul-B_g19428.t1	Bul-C_g5886.t1		CAM1_g15991.t1			Cas-A_g24357.t1			Cas-D_g19736.t1				Dutchpot_g534.t1	Esc-A_g22783.t1		Gen-A_g23211.t1	Gen-B_g23186.t1	Gilesgate_g19498.t1	Glo-1_g5251.t1			Hec-A_g10559.t1		Hec-C_g7597.t1	Hopeman_g16568.t1	Jimw_g19705.t1	L2BoGa_g8270.t2	L5BoGa_g2539.t1			Lhj_g3127.t1				Luc-B_g17426.t1			Marpolrud_MpTak_v6.1.genome_g26419.t1				Mou-A_g14699.t1							NILSC4_g9243.t1			NILSC8_g5075.t1	Ncathedral_g21233.t1					Nor-E_g7892.t1		Pra-C_g1970.t1	RB2_g12062.t1		RES31_g3237.t1						Rhyl_g20496.t1				TAK1_g1500.t1			Tou-A_g23430.t1	Tou-B_g9081.t1	Tou-C_g19975.t1	Tou-D_g18543.t1	Tou-E_g16152.t1			WT-F_g17956.t1
N0.HOG0002069	OG0000118	n38							Ber-D_g23573.t1																							Dutchpot_g9781.t1					Gilesgate_g16219.t2	Glo-1_g2724.t1						Hopeman_g2500.t1						Lhj_g13476.t1					Marpolmon_MpmSA2_1.0_genomic_ncbi_g16149.t1																NILSC8_g23679.t1	Ncathedral_g18317.t1													RES35_g6952.t1			Rhyl_g10162.t1				TAK1_g259.t1
N0.HOG0002070	OG0000118	n50																																																					Marpolmon_MpmSA2_1.0_genomic_ncbi_g26337.t3	Marpolpol_MppBR5_1.0_genomic_ncbi_g5568.t1																																																Waverly_g2032.t2
N0.HOG0002071	OG0000118	n52		Ale-A_g20292.t1	Beaufort_g8601.t1	Ber-A_g7672.t1, Ber-A_g4859.t1	Ber-B_g8042.t1	Ber-C_g1949.t1	Ber-D_g11844.t1		Bid-A_g5016.t1				BoGa_v1_g26182.t1, BoGa_v1_g17254.t1	Bot-X_g20564.t1		Bul-A_g10048.t1	Bul-B_g180.t1	Bul-C_g5439.t1		CAM1_g15977.t3, CAM1_g11466.t1		MarpolCA_g17865.t1, MarpolCA_g25499.t1		Cas-B_g7023.t1			Cas-E_g4233.t1		Dur-A_g12064.t1					Gen-B_g2528.t1	Gilesgate_g1515.t1				Hec-A_g6673.t2, Hec-A_g4902.t1		Hec-C_g21328.t1			L2BoGa_g12128.t1	L5BoGa_g1658.t1		Lakedist_g15588.t1	Lhj_g10283.t1			Luc-A_g12576.t1	Luc-B_g8372.t1	Marpolmon_MpmSA2_1.0_genomic_ncbi_g4303.t1, Marpolmon_MpmSA2_1.0_genomic_ncbi_g1763.t1, Marpolmon_MpmSA2_1.0_genomic_ncbi_g4710.t1	Marpolpol_MppBR5_1.0_genomic_ncbi_g17328.t1, Marpolpol_MppBR5_1.0_genomic_ncbi_g22123.t3	Marpolrud_MpTak_v6.1.genome_g17215.t1							NILSC19_g19763.t1	NILSC25_g4403.t1	NILSC26_g21899.t1	NILSC3_g141.t1	NILSC4_g1458.t1			NILSC8_g1623.t1	Ncathedral_g9938.t1	Nor-A_g15318.t1		Nor-C_g3266.t1		Nor-E_g8212.t1		Pra-C_g3179.t1		RES29_g6211.t1	RES31_g19852.t2, RES31_g18681.t1	RES32_g13565.t1	RES34_g15951.t1		RES41_g15221.t1	RES49_g9792.t1		Sal-A_g6138.t1			TAK1_g17542.t1				Tou-B_g14833.t1	Tou-C_g2652.t1	Tou-D_g6704.t1	Tou-E_g2007.t1		Voe-B_g25024.t1	WT-F_g10197.t1
N0.HOG0002072	OG0000118	n75					Ber-B_g13747.t1	Ber-C_g9072.t1	Ber-D_g17698.t1	Ber-F_g4536.t1	Bid-A_g14458.t2					Bot-X_g17360.t2						CAM1_g612.t1	CAM2_g7364.t1	MarpolCA_g24511.t1		Cas-B_g7436.t2			Cas-E_g1733.t1			Dutchpot_g64.t1			Gen-A_g16138.t1				Gormley_g14744.t1		Hec-A_g15651.t1			Hopeman_g8298.t1	Jimw_g8937.t1			Lac-A_g21777.t1	Lakedist_g17520.t1		Liberton_g12996.t2	LouisXIII_g15926.t1		Luc-B_g10741.t1	Marpolmon_MpmSA2_1.0_genomic_ncbi_g26621.t1									NILSC19_g16589.t1			NILSC3_g9743.t2	NILSC4_g18566.t3		NILSC7_g20619.t1									Pra-C_g10808.t1					RES34_g20129.t1		RES41_g4046.t2		Rhyl_g2918.t1		Sevenoaks_g18621.t1	Silverstar_g17570.t1			Tony_g5856.t4						Voe-A_g21306.t1	Voe-B_g23914.t1	WT-F_g18320.t1			Whitley_g4240.t1	Withies_g5571.t1
N0.HOG0002073	OG0000118	n93	Aberdeen_g6955.t1	Ale-A_g17129.t2	Beaufort_g19563.t1, Beaufort_g19562.t1	Ber-A_g2088.t1	Ber-B_g7770.t1	Ber-C_g9866.t1	Ber-D_g11990.t1		Bid-A_g5722.t1	Bie-A_g15039.t1			BoGa_v1_g6194.t1		Bristol_g6563.t1	Bul-A_g18309.t1	Bul-B_g17022.t1	Bul-C_g1746.t1	CA_g23480.t1	CAM1_g3958.t1		MarpolCA_g13012.t1, MarpolCA_g6321.t1	Cas-A_g19560.t1	Cas-B_g12592.t1			Cas-E_g7109.t1	Crowsnest_g8427.t1			Esc-A_g11645.t2		Gen-A_g30693.t1	Gen-B_g7198.t1			Gormley_g4496.t1				Hec-C_g6281.t1	Hopeman_g10536.t1		L2BoGa_g10068.t1	L5BoGa_g17978.t1		Lakedist_g21898.t1	Lhj_g2471.t1	Liberton_g7895.t1	LouisXIII_g1759.t1		Luc-B_g3274.t1		Marpolpol_MppBR5_1.0_genomic_ncbi_g15459.t1	Marpolrud_MpTak_v6.1.genome_g6229.t1			Mnt-A_g20339.t1	Mou-A_g17853.t1	Mur-A_g453.t2		NILSC19_g24780.t1	NILSC25_g5607.t1, NILSC25_g8945.t1			NILSC4_g22324.t1					Nor-A_g11928.t1, Nor-A_g854.t1	Nor-B_g11401.t1	Nor-C_g3954.t2, Nor-C_g19526.t1						RES29_g11447.t2		RES32_g12035.t1							Sevenoaks_g8130.t1	Silverstar_g14118.t1		TAK2_g14810.t1		Tou-A_g5413.t2	Tou-B_g14232.t1	Tou-C_g14338.t1	Tou-D_g9576.t2	Tou-E_g5345.t2		Voe-B_g7184.t2		Warwick_g2030.t1		Whitley_g13396.t1
N0.HOG0002074	OG0000118	n120	Aberdeen_g5691.t1, Aberdeen_g10573.t1, Aberdeen_g11663.t1	Ale-A_g22881.t1, Ale-A_g19318.t1	Beaufort_g20765.t1, Beaufort_g6259.t1	Ber-A_g11085.t1, Ber-A_g5270.t1	Ber-B_g2746.t1, Ber-B_g9375.t1, Ber-B_g15080.t1	Ber-C_g9321.t1, Ber-C_g193.t1, Ber-C_g10916.t1	Ber-D_g27019.t1, Ber-D_g14033.t1, Ber-D_g27327.t1, Ber-D_g8226.t1, Ber-D_g20956.t1, Ber-D_g10119.t1	Ber-F_g13836.t1, Ber-F_g17774.t1	Bid-A_g16013.t1	Bie-A_g8751.t1, Bie-A_g19895.t1	Bie-B_g14897.t1	Bie-C_g1582.t1, Bie-C_g20362.t1, Bie-C_g4603.t1	BoGa_v1_g6608.t1, BoGa_v1_g25210.t1, BoGa_v1_g26726.t1, BoGa_v1_g4340.t1, BoGa_v1_g25498.t1	Bot-X_g4101.t1	Bristol_g14338.t1, Bristol_g11482.t1, Bristol_g14880.t1	Bul-A_g16752.t1, Bul-A_g15738.t1	Bul-B_g642.t1, Bul-B_g2016.t1	Bul-C_g1781.t1, Bul-C_g10118.t1, Bul-C_g700.t1	CA_g16741.t1	CAM1_g1849.t1, CAM1_g9298.t1, CAM1_g1413.t1	CAM2_g20655.t1, CAM2_g14789.t1	MarpolCA_g10782.t1, MarpolCA_g6325.t2	Cas-A_g584.t1, Cas-A_g15473.t1, Cas-A_g5734.t1	Cas-B_g16534.t1, Cas-B_g18504.t1, Cas-B_g15606.t1	Cas-C_g20315.t1, Cas-C_g1498.t1, Cas-C_g7196.t1, Cas-C_g4595.t1, Cas-C_g23440.t1	Cas-D_g4136.t1	Cas-E_g115.t1		Dur-A_g13593.t1, Dur-A_g15491.t1	Dutchpot_g20838.t1, Dutchpot_g11128.t1, Dutchpot_g9039.t1	Esc-A_g23710.t1, Esc-A_g7651.t1, Esc-A_g8407.t1, Esc-A_g15119.t1, Esc-A_g455.t1	Field-2_g16140.t1, Field-2_g18363.t1	Gen-A_g26486.t1	Gen-B_g8120.t1, Gen-B_g15934.t1, Gen-B_g20328.t1	Gilesgate_g20146.t1, Gilesgate_g5861.t1, Gilesgate_g9583.t1, Gilesgate_g11054.t1	Glo-1_g6846.t1, Glo-1_g3772.t1	Gormley_g14439.t1, Gormley_g20368.t1		Hec-A_g15048.t1, Hec-A_g20173.t1	Hec-B_g20093.t1, Hec-B_g18342.t1	Hec-C_g17963.t1, Hec-C_g21446.t1	Hopeman_g6774.t1, Hopeman_g1292.t1, Hopeman_g5528.t1	Jimw_g17083.t1, Jimw_g4404.t1, Jimw_g17395.t1	L2BoGa_g6220.t1, L2BoGa_g13292.t1	L5BoGa_g12306.t1, L5BoGa_g2658.t1, L5BoGa_g15839.t1, L5BoGa_g15043.t1	Lac-A_g17787.t1	Lakedist_g829.t1, Lakedist_g2038.t1, Lakedist_g13161.t1	Lhj_g12173.t1, Lhj_g10045.t1, Lhj_g18406.t1	Liberton_g1239.t1	LouisXIII_g1473.t1, LouisXIII_g680.t1	Luc-A_g12257.t1, Luc-A_g24123.t1	Luc-B_g19496.t1, Luc-B_g15920.t1, Luc-B_g24028.t1	Marpolmon_MpmSA2_1.0_genomic_ncbi_g17959.t1	Marpolpol_MppBR5_1.0_genomic_ncbi_g23085.t1, Marpolpol_MppBR5_1.0_genomic_ncbi_g22292.t1	Marpolrud_MpTak_v6.1.genome_g25526.t2, Marpolrud_MpTak_v6.1.genome_g25904.t1		Mns-A_g705.t1, Mns-A_g7069.t1	Mnt-A_g3956.t1, Mnt-A_g7734.t1	Mou-A_g1723.t1, Mou-A_g17855.t1, Mou-A_g19879.t1	Mur-A_g17052.t1, Mur-A_g1486.t1, Mur-A_g5547.t1, Mur-A_g16737.t1	NILSC15_g19470.t1		NILSC25_g5458.t1, NILSC25_g8947.t1	NILSC26_g5701.t2, NILSC26_g3615.t1, NILSC26_g10760.t1		NILSC4_g1056.t1		NILSC7_g10444.t1	NILSC8_g22846.t1	Ncathedral_g17032.t1, Ncathedral_g18900.t1	Nor-A_g4806.t1, Nor-A_g856.t1, Nor-A_g4389.t1	Nor-B_g13650.t1	Nor-C_g14223.t1, Nor-C_g17498.t1, Nor-C_g19491.t1	Nor-D_g10329.t1		Pra-A_g24132.t1, Pra-A_g20405.t1, Pra-A_g1744.t1	Pra-C_g2205.t1, Pra-C_g10699.t1			RES31_g11647.t1, RES31_g19619.t1, RES31_g2041.t1	RES32_g22394.t1, RES32_g13966.t1, RES32_g10378.t2	RES34_g15605.t1, RES34_g17537.t1			RES49_g8712.t1	Rhyl_g6004.t1, Rhyl_g13698.t1	Sal-A_g19117.t1, Sal-A_g15777.t1	Sevenoaks_g21081.t1, Sevenoaks_g17844.t1	Silverstar_g17673.t1	TAK1_g12076.t1, TAK1_g3616.t1, TAK1_g7811.t1	TAK2_g14919.t1, TAK2_g4318.t1	Tony_g10699.t1	Tou-A_g20084.t1, Tou-A_g15877.t1	Tou-B_g12433.t1, Tou-B_g10593.t1, Tou-B_g16240.t1	Tou-C_g7735.t1, Tou-C_g27534.t1, Tou-C_g10754.t1	Tou-D_g1610.t1, Tou-D_g21522.t1, Tou-D_g20767.t1	Tou-E_g13353.t1, Tou-E_g18486.t1	Voe-A_g12562.t1, Voe-A_g2501.t3	Voe-B_g21040.t1, Voe-B_g9035.t1, Voe-B_g9435.t1, Voe-B_g16144.t1	WT-F_g1848.t1, WT-F_g13873.t1, WT-F_g14418.t1	Warwick_g5990.t1	Waverly_g8766.t1	Whitley_g5260.t1, Whitley_g727.t1, Whitley_g12802.t1
N0.HOG0002075	OG0000119	n2																						MarpolCA_g8514.t1							Dur-A_g18771.t1														Jimw_g16326.t1	L2BoGa_g8088.t1													Mns-A_g18233.t1					NILSC19_g5941.t1					NILSC5_g11512.t1															RES34_g13695.t1	RES35_g5677.t1
N0.HOG0002076	OG0000119	n13																										Cas-D_g4790.t1																											Marpolmon_MpmSA2_1.0_genomic_ncbi_g10877.t1						Mou-A_g15418.t1		NILSC15_g26118.t1										Nor-A_g6964.t1				Nor-E_g3637.t1											Rhyl_g20917.t1		Sevenoaks_g13989.t1	Silverstar_g8111.t1				Tou-A_g10638.t1					Voe-A_g23215.t1
N0.HOG0002077	OG0000119	n23		Ale-A_g23810.t1	Beaufort_g17551.t2	Ber-A_g11596.t1	Ber-B_g22216.t1, Ber-B_g12472.t1, Ber-B_g19590.t1, Ber-B_g8499.t1	Ber-C_g5934.t1	Ber-D_g6090.t1, Ber-D_g20132.t1, Ber-D_g20133.t1	Ber-F_g18978.t1	Bid-A_g12930.t1, Bid-A_g12931.t1	Bie-A_g3516.t1	Bie-B_g9092.t1, Bie-B_g8762.t1	Bie-C_g15317.t1, Bie-C_g20663.t1	BoGa_v1_g25850.t1, BoGa_v1_g13941.t1, BoGa_v1_g1286.t1	Bot-X_g4175.t2	Bristol_g7845.t2, Bristol_g17095.t1	Bul-A_g1238.t1, Bul-A_g24178.t1		Bul-C_g21375.t1, Bul-C_g15419.t1		CAM1_g2886.t1, CAM1_g10294.t1, CAM1_g21883.t1, CAM1_g16742.t1	CAM2_g9923.t1, CAM2_g15800.t1	MarpolCA_g28971.t1, MarpolCA_g23530.t1	Cas-A_g14065.t1, Cas-A_g23774.t1	Cas-B_g4674.t1	Cas-C_g898.t1, Cas-C_g20762.t1, Cas-C_g11077.t1	Cas-D_g14809.t1, Cas-D_g2353.t1		Crowsnest_g18036.t1, Crowsnest_g3.t1, Crowsnest_g12763.t1	Dur-A_g19367.t1, Dur-A_g22134.t1	Dutchpot_g16907.t1, Dutchpot_g10650.t1	Esc-A_g23847.t1, Esc-A_g4390.t1, Esc-A_g24263.t1	Field-2_g12776.t1, Field-2_g8195.t1, Field-2_g7897.t1, Field-2_g9763.t1	Gen-A_g19108.t1	Gen-B_g6657.t1	Gilesgate_g2324.t1	Glo-1_g9582.t1	Gormley_g19759.t1, Gormley_g1527.t1	Grafton_g17627.t1, Grafton_g17628.t1	Hec-A_g5216.t2, Hec-A_g10666.t1	Hec-B_g5021.t1	Hec-C_g1776.t1, Hec-C_g12956.t2, Hec-C_g17681.t1		Jimw_g5852.t1	L2BoGa_g11937.t1, L2BoGa_g5699.t1	L5BoGa_g8179.t1, L5BoGa_g8180.t1, L5BoGa_g8181.t1	Lac-A_g5987.t1, Lac-A_g18397.t1	Lakedist_g4140.t1, Lakedist_g7939.t1	Lhj_g4283.t3	Liberton_g2521.t1, Liberton_g6336.t1	LouisXIII_g5677.t1, LouisXIII_g5678.t1	Luc-A_g8904.t1	Luc-B_g14012.t1, Luc-B_g9009.t1, Luc-B_g23429.t1	Marpolmon_MpmSA2_1.0_genomic_ncbi_g20711.t1		Marpolrud_MpTak_v6.1.genome_g13972.t1, Marpolrud_MpTak_v6.1.genome_g13974.t1	Marpolrud_Mp5g00010.1		Mnt-A_g17685.t1		Mur-A_g2994.t1, Mur-A_g5057.t1		NILSC19_g317.t1	NILSC25_g26370.t1	NILSC26_g15981.t1, NILSC26_g15982.t1, NILSC26_g20129.t1, NILSC26_g6139.t1	NILSC3_g1548.t1, NILSC3_g1549.t1, NILSC3_g18737.t2	NILSC4_g4103.t2	NILSC5_g29345.t1, NILSC5_g21322.t1	NILSC7_g18815.t1, NILSC7_g18814.t2, NILSC7_g31585.t1	NILSC8_g3776.t1, NILSC8_g1776.t1	Ncathedral_g13582.t1, Ncathedral_g17432.t2, Ncathedral_g5231.t1	Nor-A_g13092.t1	Nor-B_g11132.t1, Nor-B_g5508.t1	Nor-C_g147.t1, Nor-C_g146.t1	Nor-D_g7552.t1, Nor-D_g8027.t1			Pra-C_g19910.t1, Pra-C_g3707.t1	RB2_g13149.t1	RES29_g8167.t1	RES31_g17827.t1, RES31_g8072.t1	RES32_g17242.t1	RES34_g15370.t1		RES41_g18719.t1	RES49_g1794.t1, RES49_g5360.t1, RES49_g6226.t1		Sal-A_g10030.t1	Sevenoaks_g5512.t1	Silverstar_g8711.t1, Silverstar_g8137.t2	TAK1_g18625.t1	TAK2_g2958.t1	Tony_g7015.t1, Tony_g7016.t1	Tou-A_g7967.t1	Tou-B_g12778.t1, Tou-B_g3718.t1		Tou-D_g11425.t1, Tou-D_g4568.t1	Tou-E_g11035.t1, Tou-E_g11743.t1		Voe-B_g21377.t1	WT-F_g8129.t1, WT-F_g16876.t1, WT-F_g18261.t1	Warwick_g19184.t1, Warwick_g2998.t1, Warwick_g15892.t1	Waverly_g506.t1, Waverly_g5654.t1	Whitley_g5513.t1, Whitley_g18129.t1	Withies_g205.t1, Withies_g16300.t1
N0.HOG0002078	OG0000119	n131		Ale-A_g17696.t1							Bid-A_g15940.t2, Bid-A_g12660.t1				BoGa_v1_g21878.t1	Bot-X_g10668.t1					CA_g17130.t2	CAM1_g13994.t1	CAM2_g19862.t1	MarpolCA_g15960.t1	Cas-A_g2934.t1		Cas-C_g711.t1	Cas-D_g17697.t2	Cas-E_g14379.t1		Dur-A_g11150.t1	Dutchpot_g2897.t1	Esc-A_g9414.t1, Esc-A_g9413.t1	Field-2_g20536.t2		Gen-B_g15603.t1, Gen-B_g21455.t1										L2BoGa_g14617.t2	L5BoGa_g2134.t1								Marpolmon_MpmSA2_1.0_genomic_ncbi_g696.t1	Marpolpol_MppBR5_1.0_genomic_ncbi_g2609.t1	Marpolrud_MpTak_v6.1.genome_g21754.t1			Mnt-A_g8188.t1		Mur-A_g1440.t1	NILSC15_g26202.t1	NILSC19_g7214.t1	NILSC25_g11943.t1		NILSC3_g17585.t1	NILSC4_g9575.t1	NILSC5_g13226.t1		NILSC8_g10876.t1		Nor-A_g21664.t1						Pra-C_g9145.t1			RES31_g6673.t1	RES32_g4841.t1						Sal-A_g19563.t1	Sevenoaks_g1414.t2			TAK2_g10685.t1		Tou-A_g10707.t1	Tou-B_g8942.t1	Tou-C_g12493.t1	Tou-D_g24374.t1			Voe-B_g9263.t1, Voe-B_g9371.t2			Waverly_g3936.t1
N0.HOG0002079	OG0000119	n185													BoGa_v1_g13792.t1				Bul-B_g3176.t1			CAM1_g20702.t1	CAM2_g8494.t1	MarpolCA_g25577.t1																Grafton_g6272.t1															Marpolmon_MpmSA2_1.0_genomic_ncbi_g8124.t1, Marpolmon_MpmSA2_1.0_genomic_ncbi_g1637.t1		Marpolrud_MpTak_v6.1.genome_g13820.t1			Mnt-A_g17993.t1						NILSC26_g19495.t1																										TAK1_g12340.t1					Tou-C_g3079.t1
N0.HOG0002080	OG0000119	n193															Bristol_g162.t1																Esc-A_g20899.t1			Gen-B_g16565.t1					Hec-A_g20881.t1														Marpolmon_MpmSA2_1.0_genomic_ncbi_g12025.t1															NILSC7_g9172.t1				Nor-B_g18520.t1					Pra-C_g15070.t1							RES41_g3435.t1						TAK1_g9256.t1	TAK2_g3440.t1				Tou-C_g21849.t1
N0.HOG0002081	OG0000119	n204																																																						Marpolpol_MppBR5_1.0_genomic_ncbi_g23825.t3, Marpolpol_MppBR5_1.0_genomic_ncbi_g22796.t1
N0.HOG0002082	OG0000119	n205																																																					Marpolmon_MpmSA2_1.0_genomic_ncbi_g12026.t1	Marpolpol_MppBR5_1.0_genomic_ncbi_g24747.t2
N0.HOG0002083	OG0000119	n206		Ale-A_g8154.t1				Ber-C_g4105.t2, Ber-C_g4106.t1	Ber-D_g10583.t2													CAM1_g21884.t1		MarpolCA_g3435.t1				Cas-D_g2354.t1								Gen-B_g21973.t1, Gen-B_g21972.t1				Grafton_g17011.t1													Luc-A_g1263.t1		Marpolmon_MpmSA2_1.0_genomic_ncbi_g16912.t1		Marpolrud_MpTak_v6.1.genome_g8738.t1				Mou-A_g13732.t1													Nor-B_g18159.t1, Nor-B_g18158.t1													RES49_g21595.t1		Sal-A_g8597.t1					Tony_g14370.t2, Tony_g14371.t1						Voe-A_g8155.t1			Warwick_g14251.t2, Warwick_g14252.t1			Withies_g11388.t1
N0.HOG0002084	OG0000119	n228	Aberdeen_g15274.t1	Ale-A_g13593.t1	Beaufort_g19697.t2		Ber-B_g2767.t1, Ber-B_g17021.t1		Ber-D_g9110.t1	Ber-F_g15410.t1							Bristol_g11622.t1		Bul-B_g6316.t1	Bul-C_g19238.t1	CA_g10049.t1			MarpolCA_g23028.t1			Cas-C_g24403.t1			Crowsnest_g13688.t1, Crowsnest_g6346.t1, Crowsnest_g11433.t1	Dur-A_g4618.t1	Dutchpot_g2053.t1	Esc-A_g8614.t1		Gen-A_g24646.t1		Gilesgate_g2227.t1, Gilesgate_g16415.t2	Glo-1_g1272.t1, Glo-1_g12230.t1	Gormley_g15000.t1	Grafton_g9822.t1			Hec-C_g19677.t1	Hopeman_g10651.t1	Jimw_g11506.t1			Lac-A_g15198.t2, Lac-A_g20185.t1		Lhj_g13445.t1	Liberton_g9843.t1	LouisXIII_g6682.t2	Luc-A_g9613.t1			Marpolpol_MppBR5_1.0_genomic_ncbi_g7894.t1	Marpolrud_MpTak_v6.1.genome_g24247.t1, Marpolrud_MpTak_v6.1.genome_g13973.t1	Marpolrud_Mp8g13420.1		Mnt-A_g11810.t1	Mou-A_g7021.t1			NILSC19_g5434.t1	NILSC25_g24599.t1		NILSC3_g11900.t1	NILSC4_g5876.t2, NILSC4_g3650.t1		NILSC7_g13018.t1	NILSC8_g3942.t1	Ncathedral_g20204.t1	Nor-A_g20534.t1				Nor-E_g452.t1					RES31_g18504.t1		RES34_g17701.t1	RES35_g16878.t1	RES41_g8848.t1, RES41_g16040.t1	RES49_g17670.t1	Rhyl_g17034.t1, Rhyl_g13571.t1			Silverstar_g4537.t1, Silverstar_g4454.t1		TAK2_g21325.t1					Tou-D_g1779.t1		Voe-A_g17919.t1		WT-F_g19452.t1		Waverly_g17624.t1, Waverly_g5653.t1		Withies_g363.t1, Withies_g10813.t2
N0.HOG0002085	OG0000119	n292	Aberdeen_g11351.t1	Ale-A_g6495.t1	Beaufort_g11659.t1		Ber-B_g21236.t1	Ber-C_g20746.t1	Ber-D_g25361.t1, Ber-D_g15621.t1	Ber-F_g13933.t1	Bid-A_g17200.t1		Bie-B_g7634.t1	Bie-C_g16278.t2	BoGa_v1_g21975.t1	Bot-X_g9521.t1	Bristol_g19303.t1, Bristol_g16893.t1	Bul-A_g12954.t1	Bul-B_g8444.t2, Bul-B_g19680.t2	Bul-C_g13642.t2	CA_g30015.t1, CA_g7240.t1	CAM1_g6212.t1		MarpolCA_g15842.t1	Cas-A_g5206.t3, Cas-A_g19270.t1, Cas-A_g17899.t1		Cas-C_g6295.t1, Cas-C_g7775.t1	Cas-D_g11012.t1, Cas-D_g15776.t2		Crowsnest_g20942.t2	Dur-A_g12681.t1	Dutchpot_g7603.t1, Dutchpot_g16534.t1, Dutchpot_g9224.t2	Esc-A_g21648.t1	Field-2_g3183.t1, Field-2_g6609.t2	Gen-A_g29060.t2	Gen-B_g22743.t1	Gilesgate_g18925.t1	Glo-1_g18618.t1	Gormley_g16421.t1, Gormley_g16796.t2	Grafton_g14459.t2	Hec-A_g13170.t1		Hec-C_g19131.t1	Hopeman_g6048.t2, Hopeman_g15741.t1		L2BoGa_g4529.t1	L5BoGa_g16307.t1	Lac-A_g794.t1	Lakedist_g11909.t1, Lakedist_g4116.t1	Lhj_g15466.t2, Lhj_g14768.t1		LouisXIII_g6630.t1, LouisXIII_g19591.t1	Luc-A_g11955.t1	Luc-B_g21998.t2, Luc-B_g9302.t1	Marpolmon_MpmSA2_1.0_genomic_ncbi_g18466.t1		Marpolrud_MpTak_v6.1.genome_g21851.t1	Marpolrud_Mp7g14750.1	Mns-A_g3320.t1		Mou-A_g16388.t1, Mou-A_g13497.t1	Mur-A_g11003.t1	NILSC15_g24240.t2	NILSC19_g24832.t2, NILSC19_g20284.t1	NILSC25_g19719.t2	NILSC26_g13415.t2	NILSC3_g25740.t1	NILSC4_g20720.t1	NILSC5_g17427.t2	NILSC7_g12184.t1	NILSC8_g15272.t1, NILSC8_g7031.t1, NILSC8_g20901.t1	Ncathedral_g12443.t1	Nor-A_g10629.t1	Nor-B_g26358.t2	Nor-C_g5519.t1	Nor-D_g4540.t1	Nor-E_g12483.t1	Pra-A_g18637.t1	Pra-C_g11691.t1		RES29_g18837.t2, RES29_g22947.t1		RES32_g18918.t1	RES34_g3247.t1	RES35_g18686.t1, RES35_g2972.t1	RES41_g21909.t1, RES41_g18103.t1		Rhyl_g20039.t1	Sal-A_g16052.t1	Sevenoaks_g4249.t1	Silverstar_g20356.t1, Silverstar_g8273.t2		TAK2_g21945.t1, TAK2_g2583.t1	Tony_g12769.t1	Tou-A_g4055.t1, Tou-A_g21559.t2	Tou-B_g17766.t1, Tou-B_g17464.t1	Tou-C_g10933.t1	Tou-D_g21992.t1	Tou-E_g1429.t1, Tou-E_g24301.t1		Voe-B_g10403.t1, Voe-B_g7224.t2	WT-F_g7151.t1, WT-F_g13983.t1	Warwick_g19514.t2	Waverly_g5514.t1	Whitley_g15317.t1, Whitley_g4974.t1, Whitley_g18602.t1	Withies_g10330.t3
N0.HOG0002086	OG0000120	n2			Beaufort_g10959.t1	Ber-A_g3982.t1									BoGa_v1_g21882.t2	Bot-X_g2570.t1	Bristol_g16075.t1													Crowsnest_g17127.t1									Gormley_g5149.t1				Hec-C_g13543.t1												Marpolmon_MpmSA2_1.0_genomic_ncbi_g19799.t1		Marpolrud_MpTak_v6.1.genome_g4101.t1													NILSC7_g2719.t1		Ncathedral_g5304.t1			Nor-C_g13289.t1													Rhyl_g5186.t1	Sal-A_g19560.t1															Waverly_g14347.t1
N0.HOG0002087	OG0000120	n16																																																			Luc-A_g16265.t1		Marpolmon_MpmSA2_1.0_genomic_ncbi_g22227.t1, Marpolmon_MpmSA2_1.0_genomic_ncbi_g6560.t1													NILSC4_g15773.t1
N0.HOG0002089	OG0000120	n34	Aberdeen_g2643.t1, Aberdeen_g2001.t1	Ale-A_g12013.t1, Ale-A_g13368.t1	Beaufort_g2746.t2	Ber-A_g2198.t2, Ber-A_g10317.t1	Ber-B_g13517.t1, Ber-B_g5686.t1	Ber-C_g10654.t2, Ber-C_g21448.t1	Ber-D_g27334.t1, Ber-D_g12058.t1	Ber-F_g14925.t1, Ber-F_g19900.t1	Bid-A_g11685.t2	Bie-A_g14613.t2, Bie-A_g21782.t1	Bie-B_g4151.t2, Bie-B_g4630.t1	Bie-C_g7109.t1, Bie-C_g17071.t1	BoGa_v1_g4607.t1, BoGa_v1_g22692.t1	Bot-X_g21847.t1, Bot-X_g11640.t1	Bristol_g13806.t1, Bristol_g21007.t1					CAM1_g8099.t1	CAM2_g16932.t1		Cas-A_g8103.t1, Cas-A_g21165.t1	Cas-B_g20469.t2	Cas-C_g20931.t1, Cas-C_g23749.t1	Cas-D_g22214.t1, Cas-D_g20499.t1	Cas-E_g20828.t1, Cas-E_g2315.t1		Dur-A_g13209.t1		Esc-A_g7635.t1, Esc-A_g23400.t1	Field-2_g3952.t1, Field-2_g16002.t1	Gen-A_g20547.t1, Gen-A_g31931.t1	Gen-B_g9316.t1, Gen-B_g5896.t1	Gilesgate_g546.t3, Gilesgate_g27.t1	Glo-1_g12749.t2, Glo-1_g20352.t1	Gormley_g8896.t2, Gormley_g13466.t1	Grafton_g10620.t1, Grafton_g19240.t1	Hec-A_g225.t2, Hec-A_g6193.t1	Hec-B_g3462.t1	Hec-C_g15810.t1, Hec-C_g7735.t1	Hopeman_g4609.t1	Jimw_g20797.t2, Jimw_g4219.t1	L2BoGa_g802.t1	L5BoGa_g21836.t1	Lac-A_g18310.t1	Lakedist_g22336.t1	Lhj_g12399.t1	Liberton_g14798.t1, Liberton_g17001.t1	LouisXIII_g1396.t1, LouisXIII_g20059.t1	Luc-A_g16261.t1, Luc-A_g17396.t1	Luc-B_g18877.t1, Luc-B_g6382.t1	Marpolmon_MpmSA2_1.0_genomic_ncbi_g21977.t1	Marpolpol_MppBR5_1.0_genomic_ncbi_g4837.t3, Marpolpol_MppBR5_1.0_genomic_ncbi_g5209.t1	Marpolrud_MpTak_v6.1.genome_g4655.t1, Marpolrud_MpTak_v6.1.genome_g22543.t1			Mnt-A_g17603.t1, Mnt-A_g3167.t1	Mou-A_g9089.t1		NILSC15_g3165.t1, NILSC15_g16525.t1		NILSC25_g5770.t2, NILSC25_g7188.t1	NILSC26_g15527.t2	NILSC3_g23199.t1, NILSC3_g3244.t1	NILSC4_g12154.t1, NILSC4_g17278.t1, NILSC4_g742.t1	NILSC5_g15492.t1, NILSC5_g30352.t1	NILSC7_g1661.t1, NILSC7_g6228.t1	NILSC8_g2606.t1, NILSC8_g11775.t1	Ncathedral_g16653.t1	Nor-A_g17550.t2, Nor-A_g5547.t1	Nor-B_g19799.t1, Nor-B_g17723.t1	Nor-C_g14274.t1, Nor-C_g13001.t1	Nor-D_g6500.t1, Nor-D_g8071.t1	Nor-E_g2598.t1, Nor-E_g8780.t1	Pra-A_g10462.t2, Pra-A_g14128.t1	Pra-C_g14555.t1		RES29_g16996.t2, RES29_g21848.t1	RES31_g11555.t1, RES31_g12953.t1, RES31_g18464.t1	RES32_g7557.t1	RES34_g12991.t1, RES34_g23016.t1	RES35_g17002.t1	RES41_g15313.t1, RES41_g20030.t3, RES41_g19441.t1	RES49_g17239.t1, RES49_g6264.t1	Rhyl_g17032.t1		Sevenoaks_g9602.t1	Silverstar_g12368.t1, Silverstar_g8497.t1	TAK1_g14589.t1	TAK2_g19373.t1, TAK2_g906.t1		Tou-A_g4464.t1, Tou-A_g4265.t1, Tou-A_g15451.t1	Tou-B_g1458.t1, Tou-B_g22607.t1, Tou-B_g11345.t1	Tou-C_g16664.t1, Tou-C_g18909.t1, Tou-C_g198.t1	Tou-D_g4679.t1, Tou-D_g3065.t1, Tou-D_g14636.t1	Tou-E_g24681.t1, Tou-E_g12184.t1, Tou-E_g9766.t1	Voe-A_g630.t1, Voe-A_g3810.t2	Voe-B_g5729.t1, Voe-B_g22345.t1	WT-F_g8116.t1	Warwick_g6402.t1	Waverly_g11382.t1, Waverly_g12288.t1	Whitley_g21397.t1	Withies_g9195.t2, Withies_g1831.t1
N0.HOG0002091	OG0000120	n126		Ale-A_g1537.t1, Ale-A_g22806.t1	Beaufort_g18567.t1, Beaufort_g1780.t1	Ber-A_g9154.t2	Ber-B_g19770.t1	Ber-C_g22778.t1			Bid-A_g9727.t1, Bid-A_g19786.t1	Bie-A_g4933.t1, Bie-A_g20034.t1	Bie-B_g6914.t1, Bie-B_g1544.t1, Bie-B_g5554.t1	Bie-C_g4362.t1	BoGa_v1_g13595.t1, BoGa_v1_g12835.t1	Bot-X_g4888.t1, Bot-X_g4065.t1, Bot-X_g16363.t1	Bristol_g19992.t1		Bul-B_g11784.t1	Bul-C_g22123.t3	CA_g1321.t1, CA_g29414.t1	CAM1_g8134.t1, CAM1_g19303.t1	CAM2_g21198.t1		Cas-A_g9504.t1	Cas-B_g2486.t1	Cas-C_g2742.t1, Cas-C_g13311.t1, Cas-C_g20541.t1	Cas-D_g1400.t1, Cas-D_g19988.t1	Cas-E_g7996.t1	Crowsnest_g13740.t1	Dur-A_g15187.t1	Dutchpot_g8711.t1	Esc-A_g19851.t3, Esc-A_g6441.t1	Field-2_g6299.t1	Gen-A_g11152.t1	Gen-B_g2812.t2, Gen-B_g15719.t1	Gilesgate_g11534.t1	Glo-1_g9518.t1	Gormley_g20537.t1	Grafton_g21730.t1, Grafton_g11812.t1	Hec-A_g21231.t1, Hec-A_g21424.t1	Hec-B_g3137.t3, Hec-B_g18868.t1	Hec-C_g20686.t1	Hopeman_g9688.t2	Jimw_g18301.t1, Jimw_g6945.t1	L2BoGa_g13263.t1	L5BoGa_g6259.t1	Lac-A_g1610.t1	Lakedist_g19562.t1, Lakedist_g17295.t1	Lhj_g1054.t1, Lhj_g893.t1	Liberton_g9354.t1	LouisXIII_g6110.t1	Luc-A_g7236.t1	Luc-B_g308.t1		Marpolpol_MppBR5_1.0_genomic_ncbi_g18646.t2, Marpolpol_MppBR5_1.0_genomic_ncbi_g13248.t1, Marpolpol_MppBR5_1.0_genomic_ncbi_g584.t1	Marpolrud_MpTak_v6.1.genome_g13634.t1, Marpolrud_MpTak_v6.1.genome_g5796.t1					Mur-A_g10009.t1, Mur-A_g17354.t1	NILSC15_g1187.t1, NILSC15_g3208.t1		NILSC25_g27289.t1	NILSC26_g19269.t1, NILSC26_g19510.t1	NILSC3_g5344.t1, NILSC3_g17757.t1	NILSC4_g21982.t1			NILSC8_g16484.t1	Ncathedral_g8455.t1	Nor-A_g8548.t1, Nor-A_g4073.t1	Nor-B_g2776.t1	Nor-C_g12699.t1	Nor-D_g8043.t1	Nor-E_g8988.t1	Pra-A_g10325.t3, Pra-A_g12547.t1	Pra-C_g13276.t1, Pra-C_g13977.t1, Pra-C_g13196.t1	RB2_g7709.t1	RES29_g14271.t1	RES31_g17643.t1	RES32_g20578.t1	RES34_g22172.t1	RES35_g16374.t1, RES35_g21534.t1	RES41_g17391.t1	RES49_g5460.t2, RES49_g4476.t1, RES49_g13928.t1		Sal-A_g6746.t3, Sal-A_g5585.t1	Sevenoaks_g3934.t1	Silverstar_g5029.t1	TAK1_g8597.t1	TAK2_g18726.t1, TAK2_g15476.t1	Tony_g7205.t1	Tou-A_g8503.t1, Tou-A_g14187.t1	Tou-B_g17887.t1	Tou-C_g10217.t1		Tou-E_g16289.t1		Voe-B_g24285.t1	WT-F_g15572.t1, WT-F_g5039.t1		Waverly_g9456.t1	Whitley_g7787.t1
N0.HOG0002092	OG0000120	n203	Aberdeen_g1.t1	Ale-A_g5862.t1, Ale-A_g23741.t1			Ber-B_g2680.t1, Ber-B_g20717.t1	Ber-C_g2656.t1, Ber-C_g17820.t1	Ber-D_g17223.t1, Ber-D_g3150.t1, Ber-D_g2362.t1		Bid-A_g7836.t1		Bie-B_g4329.t1, Bie-B_g16863.t1		BoGa_v1_g4913.t1, BoGa_v1_g7422.t1		Bristol_g12158.t1	Bul-A_g18258.t1	Bul-B_g5384.t1	Bul-C_g1327.t1	CA_g22100.t1, CA_g22413.t1	CAM1_g1880.t1	CAM2_g679.t2	MarpolCA_g24643.t1, MarpolCA_g3736.t1, MarpolCA_g4247.t1, MarpolCA_g10427.t2	Cas-A_g18581.t1, Cas-A_g11020.t1	Cas-B_g14817.t1	Cas-C_g12872.t1		Cas-E_g9322.t1, Cas-E_g14111.t1	Crowsnest_g20401.t1	Dur-A_g4583.t1		Esc-A_g2184.t1			Gen-B_g19656.t1	Gilesgate_g4766.t1		Gormley_g17161.t1	Grafton_g2444.t1, Grafton_g13151.t1, Grafton_g10434.t1	Hec-A_g20147.t1, Hec-A_g21894.t1, Hec-A_g18167.t2	Hec-B_g5091.t1, Hec-B_g19459.t1, Hec-B_g12873.t1		Hopeman_g8185.t1		L2BoGa_g12639.t1	L5BoGa_g2685.t1	Lac-A_g19455.t1, Lac-A_g17514.t1	Lakedist_g15562.t1, Lakedist_g9378.t1		Liberton_g5174.t1	LouisXIII_g1460.t1	Luc-A_g17256.t1	Luc-B_g16743.t1	Marpolmon_MpmSA2_1.0_genomic_ncbi_g13874.t1		Marpolrud_MpTak_v6.1.genome_g13934.t1, Marpolrud_MpTak_v6.1.genome_g1877.t1, Marpolrud_MpTak_v6.1.genome_g7432.t1		Mns-A_g17681.t1, Mns-A_g3442.t1	Mnt-A_g22639.t1, Mnt-A_g6012.t1	Mou-A_g17740.t1	Mur-A_g12074.t1, Mur-A_g11303.t1, Mur-A_g4591.t1		NILSC19_g28018.t1, NILSC19_g19484.t1, NILSC19_g18227.t1		NILSC26_g13714.t1, NILSC26_g4498.t1	NILSC3_g26936.t1	NILSC4_g5365.t1	NILSC5_g26819.t1	NILSC7_g22525.t2, NILSC7_g16209.t1	NILSC8_g1235.t1, NILSC8_g10755.t1	Ncathedral_g14146.t1, Ncathedral_g16893.t1	Nor-A_g5874.t1, Nor-A_g5175.t1	Nor-B_g10587.t1	Nor-C_g1550.t1, Nor-C_g1172.t1	Nor-D_g2461.t1, Nor-D_g2095.t1	Nor-E_g4235.t1	Pra-A_g14001.t1	Pra-C_g7757.t1, Pra-C_g7756.t1, Pra-C_g4180.t1				RES32_g1263.t1, RES32_g14411.t1, RES32_g25652.t1	RES34_g18536.t1, RES34_g20320.t1	RES35_g6968.t1	RES41_g20332.t1, RES41_g6096.t1	RES49_g21821.t1, RES49_g13227.t1	Rhyl_g11176.t1	Sal-A_g17897.t1, Sal-A_g17944.t1, Sal-A_g9990.t1	Sevenoaks_g17596.t1	Silverstar_g13079.t1, Silverstar_g15534.t1	TAK1_g17782.t1, TAK1_g5176.t1	TAK2_g6263.t1, TAK2_g8420.t1, TAK2_g10682.t1	Tony_g20223.t1	Tou-A_g23070.t1	Tou-B_g21796.t1	Tou-C_g5418.t1	Tou-D_g16791.t1	Tou-E_g14597.t1	Voe-A_g12540.t1	Voe-B_g25195.t1	WT-F_g13914.t1, WT-F_g17622.t1	Warwick_g19334.t1, Warwick_g19322.t1, Warwick_g9983.t1	Waverly_g9625.t1		Withies_g8441.t1
N0.HOG0002093	OG0000120	n319																																																					Marpolmon_MpmSA2_1.0_genomic_ncbi_g780.t1	Marpolpol_MppBR5_1.0_genomic_ncbi_g11197.t1
N0.HOG0002094	OG0000121	n2		Ale-A_g14479.t1		Ber-A_g4677.t1	Ber-B_g21904.t1	Ber-C_g17064.t1	Ber-D_g23183.t2	Ber-F_g12104.t1					BoGa_v1_g13353.t1							CAM1_g20898.t1		MarpolCA_g7178.t1, MarpolCA_g29448.t2, MarpolCA_g17726.t1	Cas-A_g15210.t1		Cas-C_g18356.t1								Gen-A_g20723.t1	Gen-B_g671.t1, Gen-B_g8627.t1		Glo-1_g12425.t2					Hec-C_g15837.t2	Hopeman_g10384.t1	Jimw_g10023.t1					Lhj_g21792.t1	Liberton_g2045.t1	LouisXIII_g21215.t1		Luc-B_g23290.t1, Luc-B_g12717.t2		Marpolpol_MppBR5_1.0_genomic_ncbi_g22065.t1	Marpolrud_MpTak_v6.1.genome_g25141.t1				Mou-A_g14974.t1, Mou-A_g9065.t1				NILSC25_g24407.t3			NILSC4_g8911.t1									Nor-E_g12795.t1		Pra-C_g3270.t3				RES32_g11490.t1					Rhyl_g18694.t1		Sevenoaks_g10084.t1										Voe-A_g6516.t2	Voe-B_g8875.t1, Voe-B_g10212.t3					Withies_g9149.t1
N0.HOG0002095	OG0000121	n39																							Cas-A_g22881.t1																																																																	Sevenoaks_g12965.t1
N0.HOG0002096	OG0000121	n41	Aberdeen_g20132.t1		Beaufort_g19330.t1	Ber-A_g11992.t2			Ber-D_g16481.t1	Ber-F_g18243.t2			Bie-B_g13349.t1	Bie-C_g11410.t1	BoGa_v1_g20040.t1		Bristol_g4062.t1	Bul-A_g440.t1	Bul-B_g16785.t1, Bul-B_g12803.t1	Bul-C_g7198.t1, Bul-C_g3285.t1, Bul-C_g7894.t1		CAM1_g15957.t1	CAM2_g10643.t1	MarpolCA_g14424.t1	Cas-A_g6638.t1		Cas-C_g9227.t1	Cas-D_g20963.t1, Cas-D_g543.t1	Cas-E_g469.t1	Crowsnest_g5403.t1, Crowsnest_g10253.t1	Dur-A_g2111.t2	Dutchpot_g9386.t1	Esc-A_g14121.t1	Field-2_g19760.t1	Gen-A_g14446.t1	Gen-B_g7650.t1	Gilesgate_g2234.t1	Glo-1_g2151.t1			Hec-A_g18231.t2	Hec-B_g21550.t1	Hec-C_g16450.t1, Hec-C_g590.t1	Hopeman_g9204.t2	Jimw_g12445.t1	L2BoGa_g20992.t1	L5BoGa_g1041.t1	Lac-A_g18438.t2	Lakedist_g8592.t1	Lhj_g1348.t1	Liberton_g13036.t1	LouisXIII_g14605.t1, LouisXIII_g12227.t1			Marpolmon_MpmSA2_1.0_genomic_ncbi_g12797.t1	Marpolpol_MppBR5_1.0_genomic_ncbi_g24603.t1, Marpolpol_MppBR5_1.0_genomic_ncbi_g9716.t1	Marpolrud_MpTak_v6.1.genome_g20004.t1				Mou-A_g10607.t1			NILSC19_g29505.t1	NILSC25_g12769.t1	NILSC26_g13839.t1	NILSC3_g17391.t1, NILSC3_g15765.t2	NILSC4_g25666.t2	NILSC5_g15717.t2, NILSC5_g5526.t1	NILSC7_g13422.t1	NILSC8_g1096.t1	Ncathedral_g13562.t1	Nor-A_g11094.t1	Nor-B_g16264.t1		Nor-D_g2413.t2	Nor-E_g12918.t1, Nor-E_g4681.t1		Pra-C_g11097.t1	RB2_g2664.t1		RES31_g13212.t2				RES41_g11649.t1		Rhyl_g11472.t1		Sevenoaks_g7088.t1		TAK1_g15779.t2	TAK2_g1676.t1		Tou-A_g7029.t2	Tou-B_g3504.t1	Tou-C_g19240.t1	Tou-D_g15316.t2	Tou-E_g5175.t1	Voe-A_g22772.t1	Voe-B_g6505.t2, Voe-B_g23802.t3	WT-F_g2741.t1		Waverly_g18209.t1		Withies_g3540.t1
N0.HOG0002097	OG0000121	n86	Aberdeen_g18282.t1	Ale-A_g22099.t1	Beaufort_g16424.t1						Bid-A_g19822.t1					Bot-X_g20082.t1		Bul-A_g19162.t1	Bul-B_g7500.t1	Bul-C_g11987.t1				MarpolCA_g25877.t2							Dur-A_g13384.t2		Esc-A_g6009.t2								Hec-A_g135.t2						L5BoGa_g17974.t1			Lhj_g1896.t2		LouisXIII_g7424.t2	Luc-A_g604.t1		Marpolmon_MpmSA2_1.0_genomic_ncbi_g22992.t1, Marpolmon_MpmSA2_1.0_genomic_ncbi_g22998.t1				Mns-A_g9632.t1		Mou-A_g7917.t2			NILSC19_g3419.t4		NILSC26_g20324.t3		NILSC4_g27332.t2			NILSC8_g19052.t2							Pra-A_g5197.t1	Pra-C_g7341.t1		RES29_g727.t1	RES31_g1358.t1							Sal-A_g9910.t2	Sevenoaks_g7583.t2					Tou-A_g17299.t1	Tou-B_g14498.t1			Tou-E_g18926.t1							Withies_g9156.t1
N0.HOG0002098	OG0000121	n112	Aberdeen_g11274.t1, Aberdeen_g11441.t1, Aberdeen_g10845.t1, Aberdeen_g15361.t1, Aberdeen_g8280.t2, Aberdeen_g2626.t1, Aberdeen_g4648.t1, Aberdeen_g19056.t1	Ale-A_g4955.t1	Beaufort_g5002.t3, Beaufort_g16198.t1, Beaufort_g19483.t1	Ber-A_g6532.t1, Ber-A_g2592.t1, Ber-A_g13638.t1, Ber-A_g13805.t1, Ber-A_g4891.t3, Ber-A_g4983.t1	Ber-B_g5299.t1, Ber-B_g4372.t1	Ber-C_g4451.t1, Ber-C_g10918.t1	Ber-D_g11712.t1, Ber-D_g3634.t1, Ber-D_g20147.t1, Ber-D_g15279.t1, Ber-D_g19817.t2, Ber-D_g4275.t1, Ber-D_g19739.t1		Bid-A_g9048.t1, Bid-A_g3844.t1	Bie-A_g544.t1, Bie-A_g23809.t1, Bie-A_g19894.t3	Bie-B_g21597.t1, Bie-B_g5384.t1, Bie-B_g3327.t1	Bie-C_g3564.t1, Bie-C_g17010.t3	BoGa_v1_g15294.t1, BoGa_v1_g20545.t1, BoGa_v1_g10684.t1, BoGa_v1_g21219.t2, BoGa_v1_g26681.t3, BoGa_v1_g26676.t1, BoGa_v1_g25476.t1, BoGa_v1_g4339.t1	Bot-X_g14427.t4	Bristol_g2738.t1, Bristol_g12753.t1, Bristol_g6832.t1, Bristol_g16322.t1, Bristol_g14419.t1, Bristol_g19403.t1	Bul-A_g9558.t1, Bul-A_g7339.t1	Bul-B_g2516.t1, Bul-B_g15165.t1	Bul-C_g10513.t1, Bul-C_g17979.t1	CA_g2712.t1, CA_g2665.t2	CAM1_g20287.t1, CAM1_g11852.t1, CAM1_g1759.t1	CAM2_g20721.t1, CAM2_g8948.t1, CAM2_g20920.t1, CAM2_g8583.t1	MarpolCA_g10859.t1, MarpolCA_g13358.t1, MarpolCA_g4135.t1, MarpolCA_g5900.t1, MarpolCA_g16688.t1, MarpolCA_g6268.t1, MarpolCA_g25024.t2, MarpolCA_g17789.t1, MarpolCA_g6287.t1, MarpolCA_g27011.t1, MarpolCA_g6284.t1, MarpolCA_g19026.t1, MarpolCA_g24863.t1, MarpolCA_g12776.t2, MarpolCA_g17751.t1	Cas-A_g12519.t1, Cas-A_g8847.t1		Cas-C_g19102.t2, Cas-C_g20755.t1, Cas-C_g11623.t1	Cas-D_g20219.t1, Cas-D_g9252.t1, Cas-D_g9887.t1, Cas-D_g11253.t1	Cas-E_g17614.t1, Cas-E_g24668.t2, Cas-E_g11530.t1	Crowsnest_g3320.t1, Crowsnest_g18591.t1	Dur-A_g4102.t1, Dur-A_g12765.t1, Dur-A_g2691.t3	Dutchpot_g19600.t1, Dutchpot_g13486.t1, Dutchpot_g13469.t2, Dutchpot_g17398.t3	Esc-A_g24745.t1, Esc-A_g11234.t1, Esc-A_g3982.t1	Field-2_g3522.t2, Field-2_g19361.t2, Field-2_g14064.t1	Gen-A_g3598.t1, Gen-A_g22787.t1, Gen-A_g21934.t1, Gen-A_g13498.t2	Gen-B_g8665.t2, Gen-B_g21197.t2, Gen-B_g15532.t1	Gilesgate_g6639.t1, Gilesgate_g20239.t1, Gilesgate_g8126.t1, Gilesgate_g15429.t1	Glo-1_g223.t1, Glo-1_g7484.t1, Glo-1_g19431.t1, Glo-1_g3268.t2	Gormley_g10152.t1, Gormley_g15045.t1	Grafton_g15677.t1, Grafton_g11954.t1, Grafton_g17189.t1, Grafton_g5980.t1	Hec-A_g15676.t2, Hec-A_g20172.t3		Hec-C_g17038.t1, Hec-C_g9959.t1	Hopeman_g2112.t1, Hopeman_g2034.t1, Hopeman_g778.t1	Jimw_g8262.t1, Jimw_g10541.t1, Jimw_g3809.t2, Jimw_g15291.t1, Jimw_g17048.t1	L2BoGa_g1818.t2, L2BoGa_g13294.t1, L2BoGa_g21069.t2	L5BoGa_g8621.t1, L5BoGa_g3305.t1, L5BoGa_g6777.t1	Lac-A_g15110.t1	Lakedist_g16411.t2, Lakedist_g6264.t1, Lakedist_g284.t1	Lhj_g53.t1	Liberton_g10923.t1, Liberton_g16973.t1, Liberton_g14095.t1, Liberton_g9716.t1	LouisXIII_g12404.t1, LouisXIII_g7900.t1, LouisXIII_g11296.t1, LouisXIII_g3238.t1, LouisXIII_g15845.t2	Luc-A_g947.t3, Luc-A_g9127.t1, Luc-A_g867.t1, Luc-A_g15795.t1, Luc-A_g25509.t1	Luc-B_g21944.t1, Luc-B_g20081.t1, Luc-B_g23379.t1, Luc-B_g6907.t1, Luc-B_g11879.t1	Marpolmon_MpmSA2_1.0_genomic_ncbi_g15499.t1	Marpolpol_MppBR5_1.0_genomic_ncbi_g25885.t2, Marpolpol_MppBR5_1.0_genomic_ncbi_g22026.t2, Marpolpol_MppBR5_1.0_genomic_ncbi_g2102.t1, Marpolpol_MppBR5_1.0_genomic_ncbi_g8759.t1	Marpolrud_MpTak_v6.1.genome_g20486.t1, Marpolrud_MpTak_v6.1.genome_g10737.t1, Marpolrud_MpTak_v6.1.genome_g3470.t1, Marpolrud_MpTak_v6.1.genome_g2397.t3, Marpolrud_MpTak_v6.1.genome_g25476.t1, Marpolrud_MpTak_v6.1.genome_g25093.t1, Marpolrud_MpTak_v6.1.genome_g25488.t1, Marpolrud_MpTak_v6.1.genome_g26229.t1, Marpolrud_MpTak_v6.1.genome_g4386.t1, Marpolrud_MpTak_v6.1.genome_g24858.t1		Mns-A_g20612.t1, Mns-A_g14784.t1	Mnt-A_g9109.t1, Mnt-A_g11722.t3	Mou-A_g9016.t3	Mur-A_g14814.t1, Mur-A_g4037.t1		NILSC19_g21816.t1, NILSC19_g3126.t1, NILSC19_g23721.t1, NILSC19_g29218.t1, NILSC19_g23585.t1, NILSC19_g15246.t1, NILSC19_g2944.t1	NILSC25_g11810.t2, NILSC25_g17684.t2, NILSC25_g22538.t1, NILSC25_g10866.t1	NILSC26_g17170.t3, NILSC26_g18367.t2	NILSC3_g18060.t1	NILSC4_g6404.t1, NILSC4_g9135.t2, NILSC4_g2899.t3, NILSC4_g23765.t1, NILSC4_g26827.t1		NILSC7_g11151.t1, NILSC7_g20227.t1	NILSC8_g21215.t1, NILSC8_g2515.t1, NILSC8_g26078.t1, NILSC8_g15100.t1, NILSC8_g24375.t1, NILSC8_g16075.t1, NILSC8_g11602.t1, NILSC8_g16163.t1	Ncathedral_g13137.t1, Ncathedral_g14533.t1, Ncathedral_g8686.t1, Ncathedral_g21269.t1, Ncathedral_g10121.t1	Nor-A_g1692.t1, Nor-A_g3335.t1	Nor-B_g12193.t1, Nor-B_g16799.t1		Nor-D_g137.t1, Nor-D_g9228.t1	Nor-E_g15970.t2, Nor-E_g883.t1, Nor-E_g3268.t1	Pra-A_g20359.t3	Pra-C_g16093.t1, Pra-C_g12593.t1	RB2_g6304.t1, RB2_g2167.t1, RB2_g12671.t1, RB2_g13128.t1, RB2_g433.t1	RES29_g12691.t1	RES31_g18077.t1, RES31_g16337.t1	RES32_g21190.t3	RES34_g18414.t1, RES34_g2629.t1, RES34_g5461.t1, RES34_g22414.t1	RES35_g28154.t1, RES35_g9223.t1	RES41_g10668.t1, RES41_g14160.t1, RES41_g12287.t1	RES49_g21696.t1, RES49_g12971.t1	Rhyl_g17915.t1, Rhyl_g21154.t2, Rhyl_g3534.t3		Sevenoaks_g611.t1, Sevenoaks_g9494.t2, Sevenoaks_g9637.t1	Silverstar_g3660.t1, Silverstar_g14923.t1	TAK1_g11420.t2	TAK2_g786.t1	Tony_g7418.t2, Tony_g16570.t1, Tony_g4553.t2, Tony_g14915.t1	Tou-A_g638.t1, Tou-A_g1121.t1, Tou-A_g9645.t1	Tou-B_g16828.t1, Tou-B_g20739.t3	Tou-C_g26866.t1, Tou-C_g13821.t1, Tou-C_g10848.t1	Tou-D_g21285.t1, Tou-D_g8610.t4, Tou-D_g3616.t1, Tou-D_g22278.t1	Tou-E_g3957.t1	Voe-A_g13174.t1	Voe-B_g22743.t1, Voe-B_g24992.t1, Voe-B_g8084.t1, Voe-B_g11210.t1, Voe-B_g24338.t1	WT-F_g10133.t1, WT-F_g20483.t1, WT-F_g8373.t1, WT-F_g21598.t1	Warwick_g9461.t1, Warwick_g7676.t1	Waverly_g18553.t2, Waverly_g7582.t1, Waverly_g16924.t2	Whitley_g8956.t1, Whitley_g14815.t1, Whitley_g2233.t1	Withies_g12118.t1, Withies_g7959.t1, Withies_g5462.t1, Withies_g2014.t1
N0.HOG0002099	OG0000122	n2	Aberdeen_g1632.t1	Ale-A_g9782.t1	Beaufort_g2780.t1		Ber-B_g10961.t1		Ber-D_g4405.t1, Ber-D_g9487.t2	Ber-F_g18556.t2	Bid-A_g6253.t1	Bie-A_g15488.t1	Bie-B_g6951.t1	Bie-C_g12156.t1	BoGa_v1_g8603.t1	Bot-X_g26.t1	Bristol_g10544.t1	Bul-A_g8151.t1	Bul-B_g20176.t1		CA_g25465.t1	CAM1_g16132.t1	CAM2_g20453.t1, CAM2_g13843.t1	MarpolCA_g3576.t1	Cas-A_g18880.t1, Cas-A_g20243.t1	Cas-B_g20192.t1, Cas-B_g19081.t2	Cas-C_g4989.t1, Cas-C_g18753.t1	Cas-D_g20660.t1	Cas-E_g18258.t1	Crowsnest_g8535.t1	Dur-A_g11366.t1	Dutchpot_g13622.t1, Dutchpot_g6647.t1	Esc-A_g16991.t1	Field-2_g21005.t1	Gen-A_g5880.t1	Gen-B_g5973.t2	Gilesgate_g7.t1	Glo-1_g16381.t1		Grafton_g5818.t1, Grafton_g719.t1	Hec-A_g8791.t2, Hec-A_g1356.t1	Hec-B_g5448.t1		Hopeman_g241.t1, Hopeman_g11394.t1	Jimw_g19636.t1	L2BoGa_g20663.t1	L5BoGa_g310.t1	Lac-A_g13799.t1	Lakedist_g15124.t1, Lakedist_g1499.t1	Lhj_g16129.t1	Liberton_g8830.t1, Liberton_g10613.t2	LouisXIII_g12450.t1	Luc-A_g3084.t1	Luc-B_g5793.t1, Luc-B_g22951.t1		Marpolpol_MppBR5_1.0_genomic_ncbi_g24958.t1	Marpolrud_MpTak_v6.1.genome_g8609.t1	Marpolrud_Mp3g08020.1	Mns-A_g13394.t1	Mnt-A_g12718.t1	Mou-A_g14496.t1			NILSC19_g20063.t1	NILSC25_g19176.t1, NILSC25_g511.t1	NILSC26_g13870.t1		NILSC4_g8471.t1, NILSC4_g11819.t1	NILSC5_g25961.t1		NILSC8_g5957.t1, NILSC8_g11304.t1	Ncathedral_g10073.t1	Nor-A_g11901.t1	Nor-B_g1471.t1	Nor-C_g20809.t1		Nor-E_g16425.t1		Pra-C_g17068.t1	RB2_g15438.t1, RB2_g15681.t1	RES29_g16761.t1	RES31_g16659.t1, RES31_g21910.t1	RES32_g6483.t1, RES32_g23402.t1	RES34_g7456.t1, RES34_g7939.t2		RES41_g15481.t1	RES49_g15983.t1	Rhyl_g15851.t1	Sal-A_g3199.t1	Sevenoaks_g3666.t1	Silverstar_g625.t1, Silverstar_g3126.t1	TAK1_g21271.t1	TAK2_g15267.t1	Tony_g17450.t1	Tou-A_g22166.t2	Tou-B_g12991.t1, Tou-B_g9344.t2	Tou-C_g8315.t2	Tou-D_g17108.t1	Tou-E_g9142.t1	Voe-A_g3358.t1	Voe-B_g19865.t1	WT-F_g13846.t1	Warwick_g2459.t1, Warwick_g13922.t1	Waverly_g12408.t1, Waverly_g7554.t1	Whitley_g30.t1	Withies_g3514.t1, Withies_g18151.t1
N0.HOG0002100	OG0000122	n96												Bie-C_g12277.t1																																									Marpolmon_MpmSA2_1.0_genomic_ncbi_g18881.t2	Marpolpol_MppBR5_1.0_genomic_ncbi_g24956.t2, Marpolpol_MppBR5_1.0_genomic_ncbi_g24957.t1													NILSC5_g11122.t1											RB2_g12601.t1
N0.HOG0002101	OG0000122	n101	Aberdeen_g11977.t1, Aberdeen_g6846.t1	Ale-A_g6475.t1	Beaufort_g20059.t1	Ber-A_g11679.t1	Ber-B_g16196.t1	Ber-C_g1149.t1	Ber-D_g21264.t1, Ber-D_g7038.t1	Ber-F_g14600.t1	Bid-A_g41.t1, Bid-A_g260.t1, Bid-A_g1063.t1	Bie-A_g19923.t1	Bie-B_g17665.t1	Bie-C_g8841.t1	BoGa_v1_g8612.t1	Bot-X_g18714.t1	Bristol_g15592.t1	Bul-A_g5024.t1	Bul-B_g14573.t1	Bul-C_g11733.t1	CA_g16560.t1	CAM1_g3884.t1	CAM2_g4107.t1	MarpolCA_g3570.t1, MarpolCA_g3573.t1	Cas-A_g6563.t1	Cas-B_g14253.t1	Cas-C_g2352.t1, Cas-C_g17367.t1	Cas-D_g16705.t1	Cas-E_g20451.t1	Crowsnest_g966.t1	Dur-A_g19157.t1		Esc-A_g9855.t1, Esc-A_g26242.t1	Field-2_g10490.t1	Gen-A_g29330.t1	Gen-B_g17969.t1	Gilesgate_g3510.t1	Glo-1_g8105.t1	Gormley_g11480.t1	Grafton_g19753.t1	Hec-A_g262.t1	Hec-B_g13364.t1	Hec-C_g8415.t1	Hopeman_g1866.t1	Jimw_g7192.t1	L2BoGa_g904.t1	L5BoGa_g4257.t1	Lac-A_g3646.t1, Lac-A_g10401.t1	Lakedist_g10736.t1	Lhj_g1166.t1	Liberton_g7559.t1	LouisXIII_g270.t1, LouisXIII_g9840.t1	Luc-A_g19275.t1, Luc-A_g20388.t1	Luc-B_g2102.t1	Marpolmon_MpmSA2_1.0_genomic_ncbi_g18878.t1	Marpolpol_MppBR5_1.0_genomic_ncbi_g24955.t1	Marpolrud_MpTak_v6.1.genome_g8613.t1	Marpolrud_Mp3g08060.1	Mns-A_g18609.t1	Mnt-A_g16809.t1	Mou-A_g8092.t1	Mur-A_g3691.t1		NILSC19_g1400.t1	NILSC25_g495.t1	NILSC26_g388.t1	NILSC3_g10121.t1	NILSC4_g11562.t1	NILSC5_g27939.t1	NILSC7_g6451.t1	NILSC8_g22694.t1	Ncathedral_g13273.t1	Nor-A_g13386.t1	Nor-B_g7946.t1	Nor-C_g2670.t1	Nor-D_g13188.t1	Nor-E_g2345.t1	Pra-A_g6754.t1	Pra-C_g16572.t1		RES29_g11501.t1	RES31_g6773.t1	RES32_g11846.t1	RES34_g3743.t1	RES35_g1556.t1	RES41_g7451.t1	RES49_g15922.t1	Rhyl_g10415.t1		Sevenoaks_g90.t1	Silverstar_g3233.t1	TAK1_g3025.t1	TAK2_g15831.t1	Tony_g14179.t1	Tou-A_g19995.t1	Tou-B_g8861.t1	Tou-C_g24997.t1	Tou-D_g14129.t1	Tou-E_g15167.t1	Voe-A_g3371.t1	Voe-B_g17442.t1	WT-F_g11952.t1	Warwick_g20143.t1	Waverly_g1380.t1	Whitley_g1572.t1	Withies_g20314.t1
N0.HOG0002102	OG0000122	n165	Aberdeen_g8587.t1, Aberdeen_g6677.t1, Aberdeen_g6366.t1, Aberdeen_g15173.t1	Ale-A_g11479.t1, Ale-A_g19713.t1	Beaufort_g9570.t1, Beaufort_g20789.t1	Ber-A_g7622.t1	Ber-B_g2958.t1, Ber-B_g4344.t1	Ber-C_g10551.t1, Ber-C_g4816.t1	Ber-D_g20385.t1, Ber-D_g7037.t1	Ber-F_g6453.t1, Ber-F_g12387.t1	Bid-A_g15434.t1, Bid-A_g6252.t1	Bie-A_g7603.t1, Bie-A_g6629.t1, Bie-A_g4058.t1, Bie-A_g6630.t1	Bie-B_g20765.t1, Bie-B_g12614.t1, Bie-B_g8757.t1	Bie-C_g12788.t1, Bie-C_g9096.t1	BoGa_v1_g8602.t1, BoGa_v1_g8606.t1	Bot-X_g25.t1, Bot-X_g18713.t1	Bristol_g10543.t1, Bristol_g482.t1		Bul-B_g20319.t1, Bul-B_g20434.t1	Bul-C_g17033.t1, Bul-C_g10114.t1	CA_g29771.t2, CA_g23967.t1, CA_g23594.t2	CAM1_g18255.t1, CAM1_g3885.t1	CAM2_g20909.t1, CAM2_g19965.t1, CAM2_g20454.t1	MarpolCA_g3574.t1, MarpolCA_g3580.t1, MarpolCA_g3569.t1, MarpolCA_g3572.t2	Cas-A_g18881.t1, Cas-A_g16118.t1, Cas-A_g20262.t1	Cas-B_g11880.t1, Cas-B_g20852.t2, Cas-B_g13682.t1	Cas-C_g867.t1, Cas-C_g8661.t3, Cas-C_g10022.t1	Cas-D_g20072.t1, Cas-D_g13855.t1, Cas-D_g14940.t2	Cas-E_g14476.t1, Cas-E_g667.t1	Crowsnest_g4777.t1, Crowsnest_g15759.t1, Crowsnest_g11792.t1, Crowsnest_g11791.t1	Dur-A_g3814.t1, Dur-A_g18815.t1, Dur-A_g9204.t1	Dutchpot_g20957.t1, Dutchpot_g14254.t1	Esc-A_g22813.t1, Esc-A_g5392.t1	Field-2_g18987.t1, Field-2_g19428.t1, Field-2_g4588.t1	Gen-A_g22524.t1, Gen-A_g12421.t1	Gen-B_g5974.t1, Gen-B_g1732.t2, Gen-B_g9318.t2	Gilesgate_g18529.t1, Gilesgate_g9650.t1	Glo-1_g3893.t1	Gormley_g2840.t1	Grafton_g3120.t1, Grafton_g7203.t1, Grafton_g8225.t1	Hec-A_g19861.t1, Hec-A_g1147.t2, Hec-A_g7501.t1	Hec-B_g19439.t1, Hec-B_g18944.t1	Hec-C_g11986.t1, Hec-C_g8414.t1	Hopeman_g208.t1, Hopeman_g11393.t1, Hopeman_g20592.t1	Jimw_g2014.t1, Jimw_g18834.t1	L2BoGa_g18003.t1, L2BoGa_g5202.t1, L2BoGa_g20665.t1	L5BoGa_g1676.t1, L5BoGa_g11149.t2, L5BoGa_g6111.t1	Lac-A_g13798.t1, Lac-A_g5173.t1, Lac-A_g2796.t2	Lakedist_g1500.t1, Lakedist_g8651.t1	Lhj_g14150.t1, Lhj_g12718.t1, Lhj_g18359.t1	Liberton_g17065.t1, Liberton_g7558.t1	LouisXIII_g2025.t1, LouisXIII_g10616.t1, LouisXIII_g3832.t2	Luc-A_g3919.t1, Luc-A_g25900.t1, Luc-A_g8852.t2, Luc-A_g23649.t1	Luc-B_g13853.t1, Luc-B_g16837.t1, Luc-B_g6376.t1	Marpolmon_MpmSA2_1.0_genomic_ncbi_g18876.t1, Marpolmon_MpmSA2_1.0_genomic_ncbi_g25457.t1	Marpolpol_MppBR5_1.0_genomic_ncbi_g25911.t1	Marpolrud_MpTak_v6.1.genome_g8607.t1, Marpolrud_MpTak_v6.1.genome_g8611.t1, Marpolrud_MpTak_v6.1.genome_g8614.t1	Marpolrud_Mp3g08010.1, Marpolrud_Mp3g08040.1, Marpolrud_Mp3g08070.1	Mns-A_g8876.t1, Mns-A_g31.t1, Mns-A_g11450.t1	Mnt-A_g8300.t1, Mnt-A_g7448.t1, Mnt-A_g7102.t2	Mou-A_g12081.t1, Mou-A_g10578.t1	Mur-A_g23762.t1	NILSC15_g7053.t1	NILSC19_g27419.t1, NILSC19_g14612.t1	NILSC25_g4355.t1, NILSC25_g2942.t1	NILSC26_g19976.t1, NILSC26_g11325.t1	NILSC3_g18705.t1, NILSC3_g12732.t1, NILSC3_g10120.t1	NILSC4_g18346.t1, NILSC4_g4427.t2	NILSC5_g18065.t1	NILSC7_g10251.t1	NILSC8_g18171.t1, NILSC8_g2777.t2	Ncathedral_g20627.t1, Ncathedral_g7599.t1	Nor-A_g3442.t1, Nor-A_g5974.t1, Nor-A_g2117.t1	Nor-B_g6744.t1, Nor-B_g23581.t1	Nor-C_g20808.t1, Nor-C_g2669.t1	Nor-D_g8787.t1	Nor-E_g2562.t1, Nor-E_g15234.t1, Nor-E_g16768.t1	Pra-A_g13117.t1, Pra-A_g4988.t1	Pra-C_g6340.t1, Pra-C_g3196.t1	RB2_g9010.t1	RES29_g16762.t1, RES29_g11502.t1	RES31_g13996.t1, RES31_g4951.t1, RES31_g2042.t1	RES32_g21770.t1, RES32_g6484.t1	RES34_g7940.t1	RES35_g28787.t1, RES35_g20973.t1	RES41_g15847.t1, RES41_g14233.t1, RES41_g2726.t1	RES49_g571.t1, RES49_g15984.t1	Rhyl_g15852.t1, Rhyl_g6937.t1	Sal-A_g2189.t2	Sevenoaks_g17430.t1, Sevenoaks_g2438.t1, Sevenoaks_g3594.t1	Silverstar_g3125.t1, Silverstar_g3605.t1, Silverstar_g16669.t1	TAK1_g11049.t1, TAK1_g17086.t2	TAK2_g7912.t1, TAK2_g2132.t1	Tony_g2232.t1, Tony_g5781.t1, Tony_g2835.t1	Tou-A_g22172.t1, Tou-A_g25446.t1, Tou-A_g25262.t1	Tou-B_g7636.t1, Tou-B_g4384.t1	Tou-C_g8417.t1, Tou-C_g6041.t1	Tou-D_g2296.t1, Tou-D_g14128.t1, Tou-D_g22803.t1	Tou-E_g7026.t1	Voe-A_g10811.t2, Voe-A_g12067.t1	Voe-B_g19864.t1, Voe-B_g17441.t2	WT-F_g8755.t1, WT-F_g20454.t1	Warwick_g5735.t1, Warwick_g9738.t1, Warwick_g5278.t2	Waverly_g5554.t1, Waverly_g18934.t2	Whitley_g29.t1, Whitley_g9073.t2, Whitley_g3503.t1, Whitley_g779.t1	Withies_g11669.t1, Withies_g19526.t1, Withies_g18425.t1, Withies_g11851.t1
N0.HOG0002103	OG0000123	n1	Aberdeen_g1170.t1	Ale-A_g16096.t1	Beaufort_g13740.t1	Ber-A_g15429.t1	Ber-B_g13602.t1	Ber-C_g21225.t1	Ber-D_g22483.t1	Ber-F_g17640.t1	Bid-A_g5817.t1	Bie-A_g23893.t1	Bie-B_g5252.t1	Bie-C_g11176.t1	BoGa_v1_g16752.t1	Bot-X_g9028.t1	Bristol_g13544.t1	Bul-A_g8001.t1	Bul-B_g3374.t1	Bul-C_g835.t1	CA_g9679.t1	CAM1_g10420.t1	CAM2_g19580.t1	MarpolCA_g2153.t1	Cas-A_g895.t1	Cas-B_g4377.t1	Cas-C_g10978.t1	Cas-D_g1216.t1	Cas-E_g6288.t1	Crowsnest_g3803.t1	Dur-A_g1078.t1	Dutchpot_g18217.t1	Esc-A_g7057.t1	Field-2_g3684.t1	Gen-A_g8792.t1	Gen-B_g11085.t1	Gilesgate_g9884.t1	Glo-1_g9863.t1	Gormley_g20190.t1	Grafton_g19869.t1	Hec-A_g1903.t1	Hec-B_g2281.t1	Hec-C_g19258.t1	Hopeman_g16846.t1	Jimw_g3041.t1	L2BoGa_g20458.t1	L5BoGa_g7350.t1	Lac-A_g17070.t1	Lakedist_g12824.t1	Lhj_g4035.t1	Liberton_g15932.t1	LouisXIII_g22027.t1	Luc-A_g11259.t1, Luc-A_g11260.t1	Luc-B_g17937.t1	Marpolmon_MpmSA2_1.0_genomic_ncbi_g3270.t1	Marpolpol_MppBR5_1.0_genomic_ncbi_g25275.t1	Marpolrud_MpTak_v6.1.genome_g16729.t1	Marpolrud_Mp5g21030.1	Mns-A_g21612.t1	Mnt-A_g6086.t1	Mou-A_g5514.t1	Mur-A_g275.t1		NILSC19_g11274.t1	NILSC25_g8534.t1	NILSC26_g4396.t1	NILSC3_g15127.t1	NILSC4_g21746.t1	NILSC5_g17787.t1	NILSC7_g27532.t1	NILSC8_g10345.t1	Ncathedral_g2087.t1	Nor-A_g13492.t1	Nor-B_g25025.t1	Nor-C_g17052.t1		Nor-E_g16224.t1	Pra-A_g5869.t1	Pra-C_g544.t1	RB2_g1728.t1	RES29_g11101.t1	RES31_g22861.t1	RES32_g23267.t1	RES34_g22290.t1		RES41_g1389.t1	RES49_g8920.t1	Rhyl_g2309.t1	Sal-A_g8161.t1	Sevenoaks_g7293.t1	Silverstar_g48.t1	TAK1_g9195.t1	TAK2_g17413.t1	Tony_g14408.t1	Tou-A_g3537.t1	Tou-B_g24524.t1	Tou-C_g23767.t1	Tou-D_g16236.t1	Tou-E_g18449.t1	Voe-A_g12448.t1	Voe-B_g4663.t1	WT-F_g3656.t1	Warwick_g4218.t1	Waverly_g20215.t1	Whitley_g19080.t1	Withies_g18436.t1
N0.HOG0002104	OG0000123	n37	Aberdeen_g3573.t1	Ale-A_g2234.t1	Beaufort_g15596.t1	Ber-A_g4102.t1	Ber-B_g367.t1	Ber-C_g21566.t1		Ber-F_g3681.t1	Bid-A_g10529.t1		Bie-B_g14740.t1		BoGa_v1_g15972.t1	Bot-X_g10227.t1	Bristol_g15800.t1	Bul-A_g3356.t1	Bul-B_g8636.t1	Bul-C_g15813.t1	CA_g19506.t1			MarpolCA_g11697.t1		Cas-B_g16665.t1	Cas-C_g9370.t1	Cas-D_g22424.t1		Crowsnest_g3123.t1	Dur-A_g21773.t1	Dutchpot_g7294.t1	Esc-A_g20464.t1	Field-2_g18331.t1		Gen-B_g4828.t1	Gilesgate_g9732.t1	Glo-1_g1749.t1	Gormley_g16339.t1	Grafton_g9101.t1			Hec-C_g2160.t1					Lac-A_g14627.t1	Lakedist_g13061.t1	Lhj_g9304.t1	Liberton_g10676.t1			Luc-B_g4368.t1	Marpolmon_MpmSA2_1.0_genomic_ncbi_g3148.t1	Marpolpol_MppBR5_1.0_genomic_ncbi_g24840.t1	Marpolrud_MpTak_v6.1.genome_g15998.t1	Marpolrud_Mp5g15410.1				Mur-A_g5679.t1				NILSC26_g7637.t1	NILSC3_g19473.t1		NILSC5_g18746.t1	NILSC7_g19654.t1		Ncathedral_g17581.t1		Nor-B_g17914.t1	Nor-C_g6238.t1	Nor-D_g10200.t1	Nor-E_g13502.t1		Pra-C_g15718.t1	RB2_g13056.t1	RES29_g4711.t1	RES31_g14143.t1							Sal-A_g15603.t1	Sevenoaks_g3857.t1	Silverstar_g17867.t1	TAK1_g104.t1	TAK2_g10256.t1, TAK2_g1917.t1	Tony_g17500.t1		Tou-B_g22862.t1		Tou-D_g2357.t1	Tou-E_g3447.t1	Voe-A_g10250.t1		WT-F_g1955.t1				Withies_g12460.t1
N0.HOG0002105	OG0000123	n52		Ale-A_g9846.t1	Beaufort_g15518.t1		Ber-B_g2241.t1, Ber-B_g21908.t1	Ber-C_g17131.t1, Ber-C_g18564.t1	Ber-D_g14983.t1	Ber-F_g5270.t1, Ber-F_g20674.t2	Bid-A_g5231.t1, Bid-A_g7234.t1	Bie-A_g13880.t1	Bie-B_g11373.t1	Bie-C_g16353.t1	BoGa_v1_g12447.t1, BoGa_v1_g12247.t1	Bot-X_g6358.t1	Bristol_g16859.t1	Bul-A_g2981.t1	Bul-B_g2753.t1, Bul-B_g15060.t1	Bul-C_g4595.t1, Bul-C_g16454.t1	CA_g26568.t1	CAM1_g15183.t1	CAM2_g13270.t1	MarpolCA_g8104.t1, MarpolCA_g8356.t1	Cas-A_g7652.t1, Cas-A_g20605.t1	Cas-B_g19054.t1	Cas-C_g23893.t1	Cas-D_g1437.t1, Cas-D_g23276.t1	Cas-E_g16453.t1, Cas-E_g3940.t1, Cas-E_g22869.t1		Dur-A_g319.t1	Dutchpot_g9835.t1	Esc-A_g3509.t1	Field-2_g7194.t1, Field-2_g1571.t1	Gen-A_g19618.t1	Gen-B_g3703.t1	Gilesgate_g7589.t1, Gilesgate_g21640.t1	Glo-1_g17479.t1	Gormley_g10156.t1		Hec-A_g20468.t1, Hec-A_g15341.t1		Hec-C_g16399.t1, Hec-C_g20329.t1	Hopeman_g17173.t1, Hopeman_g20384.t1	Jimw_g805.t1	L2BoGa_g11014.t1, L2BoGa_g13874.t1	L5BoGa_g11000.t1, L5BoGa_g10280.t1, L5BoGa_g21869.t1		Lakedist_g16420.t1		Liberton_g4380.t2	LouisXIII_g15749.t1		Luc-B_g9109.t1	Marpolmon_MpmSA2_1.0_genomic_ncbi_g17339.t1, Marpolmon_MpmSA2_1.0_genomic_ncbi_g17341.t1	Marpolpol_MppBR5_1.0_genomic_ncbi_g8436.t1, Marpolpol_MppBR5_1.0_genomic_ncbi_g1633.t1	Marpolrud_MpTak_v6.1.genome_g12544.t1, Marpolrud_MpTak_v6.1.genome_g12352.t1	Marpolrud_Mp4g11300.1, Marpolrud_Mp4g12870.1, Marpolrud_Mp4g11290.1	Mns-A_g9977.t1		Mou-A_g16312.t1, Mou-A_g17707.t1, Mou-A_g20739.t1	Mur-A_g12960.t1, Mur-A_g12143.t1	NILSC15_g17521.t1, NILSC15_g13946.t1	NILSC19_g27295.t1	NILSC25_g5937.t1, NILSC25_g12696.t1	NILSC26_g6218.t1	NILSC3_g10148.t1	NILSC4_g17261.t1		NILSC7_g3816.t1, NILSC7_g33026.t1	NILSC8_g8518.t1		Nor-A_g22816.t1	Nor-B_g23673.t1	Nor-C_g13035.t1, Nor-C_g4795.t1, Nor-C_g13033.t1	Nor-D_g8989.t1	Nor-E_g8760.t1		Pra-C_g9908.t1, Pra-C_g20213.t1, Pra-C_g13085.t1		RES29_g4883.t1		RES32_g14325.t1, RES32_g19680.t1	RES34_g19758.t1, RES34_g11434.t2			RES49_g19029.t1, RES49_g7780.t1	Rhyl_g1454.t1, Rhyl_g12134.t1	Sal-A_g15788.t1	Sevenoaks_g9304.t1		TAK1_g5287.t1, TAK1_g11110.t1	TAK2_g21596.t2	Tony_g8169.t1	Tou-A_g23320.t1, Tou-A_g26600.t1, Tou-A_g23322.t1	Tou-B_g16624.t1, Tou-B_g2298.t1	Tou-C_g7477.t1, Tou-C_g26181.t1	Tou-D_g8980.t1, Tou-D_g17938.t1, Tou-D_g20182.t1	Tou-E_g8740.t1, Tou-E_g13544.t1	Voe-A_g15775.t1	Voe-B_g4686.t1	WT-F_g1993.t1	Warwick_g18426.t3	Waverly_g18950.t1		Withies_g14693.t1
N0.HOG0002106	OG0000123	n148	Aberdeen_g10634.t1	Ale-A_g25096.t1, Ale-A_g19627.t1	Beaufort_g21028.t1, Beaufort_g11515.t1	Ber-A_g726.t1	Ber-B_g4503.t1, Ber-B_g17739.t1	Ber-C_g19735.t1, Ber-C_g1808.t1	Ber-D_g19413.t1	Ber-F_g13754.t1, Ber-F_g18699.t1	Bid-A_g21550.t1, Bid-A_g21513.t1	Bie-A_g3378.t1, Bie-A_g23967.t1	Bie-B_g10419.t1, Bie-B_g12591.t1	Bie-C_g3613.t1, Bie-C_g11868.t1	BoGa_v1_g15074.t1, BoGa_v1_g17355.t1	Bot-X_g6066.t1, Bot-X_g5961.t1	Bristol_g13979.t1, Bristol_g4588.t1	Bul-A_g24652.t1, Bul-A_g31295.t1	Bul-B_g10329.t1	Bul-C_g11727.t1, Bul-C_g12429.t1	CA_g5749.t1	CAM1_g3392.t1, CAM1_g8452.t1	CAM2_g13999.t1	MarpolCA_g10632.t1, MarpolCA_g25377.t1	Cas-A_g22540.t1, Cas-A_g21777.t1	Cas-B_g19852.t1	Cas-C_g17363.t1, Cas-C_g16549.t1	Cas-D_g16073.t1, Cas-D_g16052.t1	Cas-E_g20090.t1	Crowsnest_g19509.t1, Crowsnest_g13076.t1	Dur-A_g20408.t1, Dur-A_g12977.t1	Dutchpot_g6310.t1, Dutchpot_g2817.t1	Esc-A_g3941.t1, Esc-A_g3806.t1	Field-2_g15116.t1, Field-2_g9355.t1	Gen-A_g28791.t1, Gen-A_g29078.t1	Gen-B_g20423.t1, Gen-B_g16912.t1	Gilesgate_g9108.t1	Glo-1_g20136.t1, Glo-1_g3433.t1, Glo-1_g11642.t1	Gormley_g8897.t1, Gormley_g15161.t1	Grafton_g20782.t1	Hec-A_g11706.t1, Hec-A_g8518.t1	Hec-B_g19024.t1	Hec-C_g2838.t1	Hopeman_g18000.t1, Hopeman_g922.t1	Jimw_g7585.t1, Jimw_g10619.t1	L2BoGa_g18335.t1, L2BoGa_g10963.t1	L5BoGa_g4698.t1, L5BoGa_g18197.t1	Lac-A_g6394.t1, Lac-A_g7856.t1	Lakedist_g9205.t1, Lakedist_g10322.t1	Lhj_g5035.t1	Liberton_g10107.t1	LouisXIII_g11417.t1, LouisXIII_g11418.t1, LouisXIII_g865.t1		Luc-B_g13178.t1, Luc-B_g15288.t1	Marpolmon_MpmSA2_1.0_genomic_ncbi_g3659.t1	Marpolpol_MppBR5_1.0_genomic_ncbi_g26177.t1, Marpolpol_MppBR5_1.0_genomic_ncbi_g8065.t1	Marpolrud_MpTak_v6.1.genome_g15150.t1, Marpolrud_MpTak_v6.1.genome_g17325.t1	Marpolrud_Mp5g08660.1, Marpolrud_Mp6g00870.1	Mns-A_g14280.t1, Mns-A_g8820.t1	Mnt-A_g6655.t1, Mnt-A_g12605.t1	Mou-A_g19130.t1, Mou-A_g19027.t1	Mur-A_g22288.t1, Mur-A_g20197.t1	NILSC15_g6321.t1	NILSC19_g18079.t1, NILSC19_g12450.t1	NILSC25_g12200.t1, NILSC25_g11678.t1	NILSC26_g942.t1, NILSC26_g10905.t1	NILSC3_g26005.t1	NILSC4_g4508.t1, NILSC4_g1761.t1	NILSC5_g3924.t1		NILSC8_g21157.t1	Ncathedral_g9824.t1	Nor-A_g12468.t1, Nor-A_g12440.t1	Nor-B_g1052.t1, Nor-B_g23348.t1	Nor-C_g215.t1, Nor-C_g19247.t1		Nor-E_g7751.t1, Nor-E_g7736.t1	Pra-A_g22518.t1	Pra-C_g11555.t1			RES31_g5950.t1, RES31_g10584.t1	RES32_g11779.t1, RES32_g11733.t1	RES34_g10742.t1			RES49_g20491.t1, RES49_g21863.t2	Rhyl_g8462.t1	Sal-A_g21916.t1, Sal-A_g21758.t1	Sevenoaks_g19130.t1	Silverstar_g8686.t1		TAK2_g18314.t1, TAK2_g8489.t1, TAK2_g8408.t2	Tony_g3788.t1, Tony_g262.t1	Tou-A_g15277.t1, Tou-A_g18616.t1	Tou-B_g11504.t1	Tou-C_g21498.t1, Tou-C_g13044.t1	Tou-D_g24739.t1	Tou-E_g24755.t1	Voe-A_g6399.t1, Voe-A_g12300.t1	Voe-B_g14325.t1, Voe-B_g4619.t1	WT-F_g9567.t1, WT-F_g1703.t1	Warwick_g21186.t1	Waverly_g9497.t1, Waverly_g3148.t1	Whitley_g17783.t1, Whitley_g14533.t1	Withies_g11301.t1, Withies_g2528.t1
N0.HOG0002107	OG0000124	n1	Aberdeen_g20078.t1	Ale-A_g122.t1	Beaufort_g211.t1		Ber-B_g9535.t1	Ber-C_g20875.t1	Ber-D_g14887.t1	Ber-F_g21529.t1	Bid-A_g21907.t1	Bie-A_g23486.t1	Bie-B_g10451.t1	Bie-C_g13992.t1	BoGa_v1_g12178.t1	Bot-X_g10937.t1	Bristol_g5813.t1	Bul-A_g23016.t1	Bul-B_g9073.t1	Bul-C_g8625.t1	CA_g1404.t1	CAM1_g1528.t1	CAM2_g4557.t1	MarpolCA_g8051.t1	Cas-A_g16566.t1	Cas-B_g12521.t1	Cas-C_g1229.t1	Cas-D_g13417.t1	Cas-E_g565.t1	Crowsnest_g17341.t1	Dur-A_g21565.t1	Dutchpot_g7430.t1	Esc-A_g11311.t1	Field-2_g8576.t1	Gen-A_g23910.t1	Gen-B_g14025.t1	Gilesgate_g881.t1	Glo-1_g8327.t1	Gormley_g20441.t1	Grafton_g13414.t1	Hec-A_g21197.t1	Hec-B_g11116.t1	Hec-C_g3923.t1	Hopeman_g16063.t1	Jimw_g6921.t1	L2BoGa_g3557.t1	L5BoGa_g13286.t1	Lac-A_g20577.t1	Lakedist_g10860.t1	Lhj_g1864.t1	Liberton_g21451.t1	LouisXIII_g14276.t1	Luc-A_g9596.t1	Luc-B_g6591.t1	Marpolmon_MpmSA2_1.0_genomic_ncbi_g3214.t1	Marpolpol_MppBR5_1.0_genomic_ncbi_g16904.t1	Marpolrud_MpTak_v6.1.genome_g12291.t1	Marpolrud_Mp4g10850.1	Mns-A_g13175.t1	Mnt-A_g15246.t1	Mou-A_g14759.t1	Mur-A_g19475.t1	NILSC15_g25165.t1	NILSC19_g2923.t1	NILSC25_g2305.t1	NILSC26_g2926.t1	NILSC3_g14594.t1	NILSC4_g15979.t1	NILSC5_g12910.t1	NILSC7_g28042.t1		Ncathedral_g16540.t1	Nor-A_g17043.t1	Nor-B_g13423.t1	Nor-C_g6911.t1	Nor-D_g727.t1		Pra-A_g4257.t1	Pra-C_g9059.t1		RES29_g15765.t1	RES31_g18828.t1	RES32_g4636.t1	RES34_g22959.t1	RES35_g25446.t1	RES41_g7568.t1	RES49_g13823.t1	Rhyl_g20004.t1	Sal-A_g6644.t1	Sevenoaks_g6277.t1	Silverstar_g21131.t1	TAK1_g15308.t1	TAK2_g17697.t1	Tony_g2109.t1	Tou-A_g10864.t1	Tou-B_g15213.t1	Tou-C_g15312.t1	Tou-D_g7836.t1	Tou-E_g23116.t1	Voe-A_g18014.t1	Voe-B_g11825.t1	WT-F_g19324.t1	Warwick_g13110.t1	Waverly_g3448.t1	Whitley_g1821.t1	Withies_g11292.t1
N0.HOG0002108	OG0000124	n8	Aberdeen_g5318.t1								Bid-A_g3180.t1		Bie-B_g1708.t1		BoGa_v1_g12684.t1		Bristol_g10632.t1		Bul-B_g15696.t1		CA_g25837.t1	CAM1_g16246.t1	CAM2_g10419.t1	MarpolCA_g21186.t1		Cas-B_g20151.t1	Cas-C_g7403.t1				Dur-A_g4446.t1			Field-2_g17508.t1						Grafton_g9163.t1		Hec-B_g5298.t1						Lac-A_g10953.t1		Lhj_g12875.t1		LouisXIII_g12081.t1	Luc-A_g23632.t1		Marpolmon_MpmSA2_1.0_genomic_ncbi_g6114.t1	Marpolpol_MppBR5_1.0_genomic_ncbi_g14605.t1	Marpolrud_MpTak_v6.1.genome_g12772.t1	Marpolrud_Mp4g15070.1	Mns-A_g5960.t1	Mnt-A_g22546.t1		Mur-A_g14895.t1		NILSC19_g7422.t1					NILSC5_g17013.t1		NILSC8_g24006.t1	Ncathedral_g9352.t1							Pra-C_g3122.t1						RES35_g22102.t1			Rhyl_g8719.t1	Sal-A_g10248.t1		Silverstar_g1421.t1	TAK1_g8761.t1	TAK2_g16155.t1									WT-F_g4598.t1				Withies_g3928.t1
N0.HOG0002109	OG0000124	n25	Aberdeen_g5317.t1	Ale-A_g14512.t1	Beaufort_g282.t1		Ber-B_g2566.t1	Ber-C_g5478.t1		Ber-F_g19368.t1	Bid-A_g3179.t1	Bie-A_g20953.t1	Bie-B_g1707.t1	Bie-C_g5510.t1	BoGa_v1_g12685.t1	Bot-X_g19815.t1	Bristol_g10631.t1	Bul-A_g2040.t1	Bul-B_g15695.t1	Bul-C_g20819.t1	CA_g25836.t1	CAM1_g16247.t1	CAM2_g10420.t1	MarpolCA_g21187.t1	Cas-A_g21136.t1	Cas-B_g20150.t1	Cas-C_g7884.t1	Cas-D_g349.t1	Cas-E_g22578.t1	Crowsnest_g13291.t1	Dur-A_g4445.t1		Esc-A_g26.t1		Gen-A_g2646.t1	Gen-B_g23280.t1	Gilesgate_g17694.t1	Glo-1_g6338.t1	Gormley_g2271.t1		Hec-A_g11420.t1	Hec-B_g5297.t1	Hec-C_g21722.t1	Hopeman_g14518.t1	Jimw_g21093.t1	L2BoGa_g6942.t1	L5BoGa_g3056.t1	Lac-A_g10952.t1	Lakedist_g18377.t1		Liberton_g19779.t1	LouisXIII_g12082.t1	Luc-A_g23631.t1	Luc-B_g16049.t1	Marpolmon_MpmSA2_1.0_genomic_ncbi_g6115.t1	Marpolpol_MppBR5_1.0_genomic_ncbi_g14606.t1	Marpolrud_MpTak_v6.1.genome_g12773.t1	Marpolrud_Mp4g15080.1	Mns-A_g5959.t1		Mou-A_g23048.t1	Mur-A_g14894.t1	NILSC15_g8560.t1	NILSC19_g7421.t1	NILSC25_g16055.t1	NILSC26_g4149.t1	NILSC3_g9748.t1			NILSC7_g20980.t1			Nor-A_g7000.t1	Nor-B_g10462.t1	Nor-C_g22820.t1		Nor-E_g7672.t1	Pra-A_g2694.t1			RES29_g13590.t1	RES31_g10789.t1	RES32_g14892.t1	RES34_g12332.t1		RES41_g13838.t1	RES49_g10920.t1	Rhyl_g8720.t1	Sal-A_g10247.t1	Sevenoaks_g21283.t1	Silverstar_g1381.t1			Tony_g19915.t1	Tou-A_g24428.t1	Tou-B_g15.t1	Tou-C_g1773.t1	Tou-D_g22027.t1	Tou-E_g3617.t1	Voe-A_g11316.t1	Voe-B_g4504.t1			Waverly_g14444.t1	Whitley_g3097.t1	Withies_g3927.t1
N0.HOG0002110	OG0000124	n50	Aberdeen_g11723.t1												BoGa_v1_g11528.t1
N0.HOG0002111	OG0000124	n54															Bristol_g11629.t1																	Field-2_g21119.t1			Gilesgate_g12133.t1													Lhj_g10104.t1																				NILSC7_g12755.t1
N0.HOG0002112	OG0000124	n66																						MarpolCA_g7341.t1, MarpolCA_g7343.t1		Cas-B_g7904.t1												Glo-1_g5335.t1	Gormley_g12450.t1																		Marpolrud_MpTak_v6.1.genome_g11623.t1	Marpolrud_Mp4g05960.1, Marpolrud_Mp4g05980.1										NILSC4_g22916.t1	NILSC5_g9919.t1										Pra-C_g17753.t1								RES49_g10791.t1
N0.HOG0002113	OG0000124	n77																						MarpolCA_g7344.t1																																													NILSC5_g12782.t1
N0.HOG0002114	OG0000124	n79																																										Hopeman_g15903.t1											Marpolmon_MpmSA2_1.0_genomic_ncbi_g558.t1	Marpolpol_MppBR5_1.0_genomic_ncbi_g21776.t1	Marpolrud_MpTak_v6.1.genome_g11626.t1		Mns-A_g5848.t1
N0.HOG0002115	OG0000124	n83		Ale-A_g21534.t1																																							Hec-C_g11440.t1						Lakedist_g13138.t1						Marpolmon_MpmSA2_1.0_genomic_ncbi_g556.t1	Marpolpol_MppBR5_1.0_genomic_ncbi_g16906.t1	Marpolrud_MpTak_v6.1.genome_g11625.t1	Marpolrud_Mp4g05990.1				Mur-A_g12519.t1																			RES29_g18833.t1		RES32_g23301.t1, RES32_g8467.t1							Sevenoaks_g7139.t1					Tou-A_g20507.t1		Tou-C_g18193.t1		Tou-E_g8395.t1
N0.HOG0002116	OG0000124	n96																																																							Marpolrud_MpTak_v6.1.genome_g11627.t1	Marpolrud_Mp4g06010.1
N0.HOG0002117	OG0000124	n97													BoGa_v1_g11527.t1									MarpolCA_g7342.t1																																	Marpolrud_MpTak_v6.1.genome_g11624.t1	Marpolrud_Mp4g05970.1
N0.HOG0002118	OG0000124	n98	Aberdeen_g14385.t1	Ale-A_g12338.t1								Bie-A_g4439.t1	Bie-B_g19117.t1	Bie-C_g16587.t1	BoGa_v1_g11529.t1	Bot-X_g17193.t1		Bul-A_g7918.t1	Bul-B_g9568.t1			CAM1_g10029.t1		MarpolCA_g7346.t1, MarpolCA_g7348.t1	Cas-A_g4698.t1	Cas-B_g10399.t1			Cas-E_g23899.t1				Esc-A_g23346.t1		Gen-A_g22055.t1			Glo-1_g2198.t1				Hec-B_g10443.t1				L2BoGa_g19000.t1	L5BoGa_g7020.t1		Lakedist_g8755.t1						Marpolmon_MpmSA2_1.0_genomic_ncbi_g553.t1, Marpolmon_MpmSA2_1.0_genomic_ncbi_g555.t1, Marpolmon_MpmSA2_1.0_genomic_ncbi_g561.t1	Marpolpol_MppBR5_1.0_genomic_ncbi_g21778.t1, Marpolpol_MppBR5_1.0_genomic_ncbi_g21774.t1, Marpolpol_MppBR5_1.0_genomic_ncbi_g21772.t1	Marpolrud_MpTak_v6.1.genome_g11628.t1, Marpolrud_MpTak_v6.1.genome_g11630.t1	Marpolrud_Mp4g06020.1, Marpolrud_Mp4g06040.1	Mns-A_g16284.t1		Mou-A_g2233.t1									NILSC7_g633.t1					Nor-C_g10442.t1		Nor-E_g15731.t1		Pra-C_g15829.t1		RES29_g23062.t1														Tou-A_g1250.t1	Tou-B_g183.t1	Tou-C_g13039.t1	Tou-D_g15485.t1	Tou-E_g16822.t1		Voe-B_g20383.t1
N0.HOG0002119	OG0000124	n115																								Cas-B_g2332.t1							Esc-A_g26162.t1		Gen-A_g22860.t1																													NILSC19_g10353.t1																																Tou-B_g4597.t1	Tou-C_g22231.t1							Waverly_g7917.t1
N0.HOG0002120	OG0000124	n119				Ber-A_g439.t1	Ber-B_g15035.t1			Ber-F_g13787.t1																																												Luc-B_g20225.t1						Mnt-A_g7051.t1																		Pra-A_g10004.t1
N0.HOG0002121	OG0000124	n124		Ale-A_g136.t1	Beaufort_g899.t1				Ber-D_g12737.t1			Bie-A_g4438.t1	Bie-B_g19116.t1		BoGa_v1_g11530.t1		Bristol_g7826.t1			Bul-C_g4574.t1			CAM2_g2170.t1	MarpolCA_g7347.t1	Cas-A_g21667.t1	Cas-B_g19776.t1				Crowsnest_g18543.t1		Dutchpot_g16542.t1	Esc-A_g23345.t1	Field-2_g435.t1		Gen-B_g7791.t1	Gilesgate_g10736.t1		Gormley_g8552.t1	Grafton_g15556.t1		Hec-B_g10442.t1	Hec-C_g20213.t1	Hopeman_g19257.t1								LouisXIII_g2171.t1			Marpolmon_MpmSA2_1.0_genomic_ncbi_g562.t1		Marpolrud_MpTak_v6.1.genome_g11629.t1	Marpolrud_Mp4g06030.1				Mur-A_g23338.t1			NILSC25_g14247.t1	NILSC26_g18561.t1	NILSC3_g10087.t1		NILSC5_g28498.t1	NILSC7_g632.t1	NILSC8_g3980.t1	Ncathedral_g18224.t1			Nor-C_g10441.t1		Nor-E_g12080.t1		Pra-C_g6617.t1		RES29_g16228.t1	RES31_g16961.t1	RES32_g18595.t1	RES34_g5679.t1		RES41_g21652.t1			Sal-A_g9217.t1		Silverstar_g15982.t1		TAK2_g15374.t1		Tou-A_g1251.t1	Tou-B_g182.t1	Tou-C_g13038.t1	Tou-D_g18159.t1	Tou-E_g16821.t1	Voe-A_g8232.t1	Voe-B_g22132.t1	WT-F_g16219.t1
N0.HOG0002122	OG0000124	n143	Aberdeen_g7691.t1	Ale-A_g25285.t1					Ber-D_g24374.t1		Bid-A_g13053.t1	Bie-A_g23118.t1	Bie-B_g3944.t1	Bie-C_g6875.t1	BoGa_v1_g11532.t1	Bot-X_g1874.t1		Bul-A_g7919.t1	Bul-B_g9567.t1	Bul-C_g7180.t1	CA_g15303.t1	CAM1_g10028.t1		MarpolCA_g7349.t1		Cas-B_g16779.t1		Cas-D_g15746.t1		Crowsnest_g4855.t1	Dur-A_g17804.t1	Dutchpot_g13470.t1	Esc-A_g5694.t1	Field-2_g1335.t1	Gen-A_g22301.t1	Gen-B_g4493.t1	Gilesgate_g8100.t1		Gormley_g6128.t1	Grafton_g15555.t1	Hec-A_g2458.t1	Hec-B_g5860.t1					L5BoGa_g11142.t1			Lhj_g12452.t1	Liberton_g241.t1				Marpolmon_MpmSA2_1.0_genomic_ncbi_g564.t1	Marpolpol_MppBR5_1.0_genomic_ncbi_g21771.t1	Marpolrud_MpTak_v6.1.genome_g11631.t1	Marpolrud_Mp4g06050.1			Mou-A_g137.t1		NILSC15_g6571.t1	NILSC19_g13398.t1	NILSC25_g27203.t1		NILSC3_g2839.t1	NILSC4_g8597.t1, NILSC4_g23418.t1	NILSC5_g18767.t1		NILSC8_g1881.t1	Ncathedral_g12724.t1	Nor-A_g12145.t1	Nor-B_g13740.t1					Pra-C_g10159.t1			RES31_g13734.t1	RES32_g7391.t1	RES34_g9434.t1		RES41_g14482.t1	RES49_g2898.t1				Silverstar_g7693.t1		TAK2_g18199.t1	Tony_g1317.t1	Tou-A_g1249.t1						Voe-B_g10540.t1	WT-F_g14658.t1	Warwick_g2026.t1	Waverly_g5050.t1		Withies_g20840.t1
N0.HOG0002123	OG0000125	n1	Aberdeen_g8969.t1	Ale-A_g19507.t1, Ale-A_g3000.t1	Beaufort_g13166.t1	Ber-A_g6611.t1	Ber-B_g5664.t1, Ber-B_g7566.t1	Ber-C_g16647.t1	Ber-D_g10824.t1, Ber-D_g27236.t1	Ber-F_g5959.t1	Bid-A_g3799.t1, Bid-A_g13627.t1	Bie-A_g13181.t1	Bie-B_g20782.t1	Bie-C_g17279.t1	BoGa_v1_g10844.t1	Bot-X_g22014.t1, Bot-X_g1393.t1	Bristol_g8467.t1	Bul-A_g15409.t1	Bul-B_g19825.t1	Bul-C_g16037.t1	CA_g30240.t1	CAM1_g5027.t1	CAM2_g11713.t1	MarpolCA_g13916.t1	Cas-A_g20226.t1	Cas-B_g18271.t1	Cas-C_g14755.t1	Cas-D_g9683.t1	Cas-E_g1567.t1	Crowsnest_g15614.t1, Crowsnest_g4415.t1	Dur-A_g7178.t1	Dutchpot_g4667.t2, Dutchpot_g14242.t1	Esc-A_g493.t1	Field-2_g8478.t1	Gen-A_g5680.t1	Gen-B_g16586.t1	Gilesgate_g66.t1, Gilesgate_g18003.t1	Glo-1_g7778.t1	Gormley_g17174.t1	Grafton_g15574.t1	Hec-A_g20314.t1	Hec-B_g12154.t1	Hec-C_g22024.t1, Hec-C_g5.t1	Hopeman_g16522.t1	Jimw_g13349.t1	L2BoGa_g13650.t1	L5BoGa_g13872.t1	Lac-A_g7236.t1	Lakedist_g5716.t1, Lakedist_g3831.t1	Lhj_g9860.t1	Liberton_g7930.t1	LouisXIII_g3985.t1	Luc-A_g26173.t1, Luc-A_g7896.t1	Luc-B_g17354.t2, Luc-B_g4757.t1	Marpolmon_MpmSA2_1.0_genomic_ncbi_g14702.t1, Marpolmon_MpmSA2_1.0_genomic_ncbi_g17171.t1	Marpolpol_MppBR5_1.0_genomic_ncbi_g25649.t1	Marpolrud_MpTak_v6.1.genome_g10909.t1		Mns-A_g16949.t1, Mns-A_g2885.t1	Mnt-A_g10626.t1	Mou-A_g966.t1	Mur-A_g15532.t1	NILSC15_g26050.t1	NILSC19_g5517.t1	NILSC25_g228.t1	NILSC26_g6244.t1	NILSC3_g18165.t1	NILSC4_g23748.t1	NILSC5_g27292.t1	NILSC7_g16005.t1		Ncathedral_g19763.t1, Ncathedral_g8541.t1	Nor-A_g12522.t1	Nor-B_g6799.t2, Nor-B_g13416.t1	Nor-C_g10519.t1, Nor-C_g3476.t1	Nor-D_g12520.t2, Nor-D_g3467.t1	Nor-E_g11749.t1	Pra-A_g5047.t1, Pra-A_g4872.t1	Pra-C_g13917.t1, Pra-C_g22919.t1		RES29_g6554.t1	RES31_g18651.t1, RES31_g3596.t1	RES32_g15595.t1	RES34_g14603.t1, RES34_g17009.t1	RES35_g8389.t5	RES41_g19854.t1	RES49_g1282.t1	Rhyl_g3005.t2, Rhyl_g9872.t1	Sal-A_g9492.t1	Sevenoaks_g20582.t1	Silverstar_g7557.t1	TAK1_g6058.t1	TAK2_g15158.t1	Tony_g1737.t1	Tou-A_g17256.t1, Tou-A_g5187.t1	Tou-B_g10428.t1, Tou-B_g4822.t1	Tou-C_g18140.t1	Tou-D_g22387.t1, Tou-D_g6788.t1	Tou-E_g10892.t1, Tou-E_g124.t1	Voe-A_g20685.t1	Voe-B_g13681.t1		Warwick_g14554.t1	Waverly_g6550.t1, Waverly_g20851.t1	Whitley_g10780.t1	Withies_g7640.t1, Withies_g17116.t1
N0.HOG0002124	OG0000125	n60	Aberdeen_g7492.t1	Ale-A_g6647.t1	Beaufort_g632.t1	Ber-A_g13875.t1		Ber-C_g17078.t1		Ber-F_g8827.t1	Bid-A_g18384.t1			Bie-C_g4572.t1	BoGa_v1_g19988.t1		Bristol_g5278.t1	Bul-A_g3049.t1	Bul-B_g10835.t1	Bul-C_g10440.t1		CAM1_g21271.t1	CAM2_g16487.t1	MarpolCA_g9878.t1		Cas-B_g1071.t1	Cas-C_g18479.t1	Cas-D_g17307.t1	Cas-E_g17179.t1		Dur-A_g10765.t1		Esc-A_g8944.t1	Field-2_g17425.t1		Gen-B_g2015.t1	Gilesgate_g17984.t1					Hec-B_g12418.t1	Hec-C_g16891.t1						Lakedist_g17880.t1				Luc-A_g14091.t1				Marpolrud_MpTak_v6.1.genome_g19962.t1		Mns-A_g13895.t1	Mnt-A_g14264.t1	Mou-A_g19271.t1	Mur-A_g2901.t1		NILSC19_g28959.t1							NILSC8_g15913.t1	Ncathedral_g15151.t1	Nor-A_g7314.t1		Nor-C_g1788.t1						RES29_g13133.t1	RES31_g16538.t1		RES34_g7589.t1		RES41_g3028.t1	RES49_g8946.t1		Sal-A_g14132.t1			TAK1_g4444.t1	TAK2_g5232.t1			Tou-B_g19664.t1		Tou-D_g20252.t1	Tou-E_g19998.t1		Voe-B_g8988.t1	WT-F_g18929.t1	Warwick_g4544.t1			Withies_g12765.t1
N0.HOG0002125	OG0000125	n83	Aberdeen_g3370.t1	Ale-A_g786.t1	Beaufort_g18976.t1	Ber-A_g8051.t1		Ber-C_g739.t1	Ber-D_g13220.t1	Ber-F_g2743.t1	Bid-A_g15796.t1	Bie-A_g23388.t1	Bie-B_g5125.t1	Bie-C_g19220.t1	BoGa_v1_g8406.t1	Bot-X_g20990.t1	Bristol_g8610.t1	Bul-A_g21142.t1	Bul-B_g8551.t1	Bul-C_g15661.t1		CAM1_g5669.t1		MarpolCA_g6850.t1		Cas-B_g21312.t1	Cas-C_g3429.t1	Cas-D_g4676.t1	Cas-E_g18066.t1		Dur-A_g12415.t1		Esc-A_g25005.t1	Field-2_g5470.t1	Gen-A_g13218.t1	Gen-B_g22583.t1	Gilesgate_g1066.t1	Glo-1_g15648.t1	Gormley_g19687.t1				Hec-C_g434.t1	Hopeman_g8919.t1	Jimw_g7331.t1			Lac-A_g16660.t1			Liberton_g5247.t1				Marpolmon_MpmSA2_1.0_genomic_ncbi_g20490.t1		Marpolrud_MpTak_v6.1.genome_g8404.t1	Marpolrud_Mp3g06440.1	Mns-A_g9278.t1	Mnt-A_g4347.t1, Mnt-A_g4348.t1	Mou-A_g1901.t1								NILSC5_g21128.t1	NILSC7_g28093.t1		Ncathedral_g11603.t1	Nor-A_g3518.t1	Nor-B_g3039.t1	Nor-C_g22031.t1	Nor-D_g9253.t1	Nor-E_g2574.t1	Pra-A_g14362.t1	Pra-C_g13174.t1		RES29_g17226.t1	RES31_g19869.t1		RES34_g4591.t1		RES41_g18987.t1		Rhyl_g2968.t1	Sal-A_g13368.t1		Silverstar_g12720.t1		TAK2_g13698.t1	Tony_g21483.t1, Tony_g21484.t1		Tou-B_g13024.t1	Tou-C_g26010.t1		Tou-E_g13379.t1	Voe-A_g16817.t1	Voe-B_g10455.t3, Voe-B_g18833.t1		Warwick_g499.t1	Waverly_g11848.t1	Whitley_g18060.t1	Withies_g7035.t1
N0.HOG0002126	OG0000125	n122		Ale-A_g7934.t1	Beaufort_g13834.t1			Ber-C_g16410.t1	Ber-D_g4331.t1	Ber-F_g11563.t1	Bid-A_g16609.t1	Bie-A_g22483.t1	Bie-B_g17803.t1	Bie-C_g5789.t1	BoGa_v1_g12676.t1	Bot-X_g12346.t1		Bul-A_g31851.t1	Bul-B_g18782.t1	Bul-C_g19607.t1		CAM1_g18871.t1	CAM2_g10413.t1	MarpolCA_g21179.t1		Cas-B_g21585.t1	Cas-C_g20505.t1	Cas-D_g10458.t1	Cas-E_g11466.t1	Crowsnest_g14410.t1	Dur-A_g16786.t1	Dutchpot_g17077.t1	Esc-A_g7035.t1	Field-2_g18824.t1	Gen-A_g20445.t1	Gen-B_g7760.t1	Gilesgate_g2140.t1		Gormley_g11356.t1	Grafton_g15882.t1	Hec-A_g18581.t1	Hec-B_g5306.t1	Hec-C_g8930.t1				L5BoGa_g663.t1	Lac-A_g10960.t1	Lakedist_g19450.t1		Liberton_g21577.t1	LouisXIII_g12074.t1			Marpolmon_MpmSA2_1.0_genomic_ncbi_g1216.t1		Marpolrud_MpTak_v6.1.genome_g12764.t1		Mns-A_g16778.t1	Mnt-A_g13820.t1	Mou-A_g6250.t1	Mur-A_g13144.t1	NILSC15_g22369.t1	NILSC19_g22368.t1	NILSC25_g3970.t1	NILSC26_g11491.t1	NILSC3_g19027.t1		NILSC5_g20464.t1		NILSC8_g21079.t1	Ncathedral_g9345.t1	Nor-A_g12553.t1		Nor-C_g20420.t1		Nor-E_g15124.t1	Pra-A_g2213.t1		RB2_g5661.t1	RES29_g3879.t1	RES31_g21650.t1	RES32_g9617.t1	RES34_g10835.t1		RES41_g5354.t1	RES49_g15681.t1	Rhyl_g18451.t1			Silverstar_g14223.t1	TAK1_g12685.t1		Tony_g11206.t1	Tou-A_g2582.t1	Tou-B_g18533.t1	Tou-C_g23417.t1	Tou-D_g10825.t1	Tou-E_g24744.t1	Voe-A_g21158.t1	Voe-B_g4118.t1		Warwick_g3950.t1		Whitley_g20243.t1	Withies_g16827.t1
N0.HOG0002127	OG0000125	n148	Aberdeen_g11247.t1, Aberdeen_g5322.t1	Ale-A_g3706.t1, Ale-A_g17608.t1	Beaufort_g2690.t1		Ber-B_g14104.t1	Ber-C_g20280.t1	Ber-D_g13528.t1	Ber-F_g15729.t4, Ber-F_g9348.t1	Bid-A_g21274.t1, Bid-A_g15644.t1	Bie-A_g17446.t1	Bie-B_g22223.t1, Bie-B_g194.t1	Bie-C_g12978.t1, Bie-C_g7977.t1	BoGa_v1_g7043.t1, BoGa_v1_g17271.t1	Bot-X_g14023.t1, Bot-X_g9035.t1	Bristol_g18188.t1	Bul-A_g1343.t2, Bul-A_g25735.t1	Bul-B_g12532.t1	Bul-C_g13218.t1, Bul-C_g20811.t1		CAM1_g5090.t2	CAM2_g20716.t3, CAM2_g14848.t1	MarpolCA_g8609.t1, MarpolCA_g25471.t1	Cas-A_g17419.t1	Cas-B_g12802.t1	Cas-C_g392.t1, Cas-C_g21300.t1	Cas-D_g14614.t1, Cas-D_g8173.t1	Cas-E_g10758.t1, Cas-E_g1505.t1		Dur-A_g17487.t1, Dur-A_g5807.t1	Dutchpot_g20364.t1	Esc-A_g6301.t1, Esc-A_g7671.t2		Gen-A_g10654.t1, Gen-A_g15863.t1	Gen-B_g11197.t2, Gen-B_g11198.t1	Gilesgate_g6801.t1		Gormley_g16310.t1	Grafton_g6795.t1			Hec-C_g14945.t1, Hec-C_g14443.t1	Hopeman_g12729.t1	Jimw_g17690.t1, Jimw_g4389.t1		L5BoGa_g13480.t1	Lac-A_g13163.t1	Lakedist_g4167.t1, Lakedist_g17959.t1	Lhj_g1095.t1	Liberton_g3519.t1	LouisXIII_g3026.t1, LouisXIII_g3025.t1, LouisXIII_g20749.t1	Luc-A_g20934.t1		Marpolmon_MpmSA2_1.0_genomic_ncbi_g19082.t1		Marpolrud_MpTak_v6.1.genome_g7085.t1, Marpolrud_MpTak_v6.1.genome_g17239.t1		Mns-A_g7998.t1, Mns-A_g12861.t1	Mnt-A_g18426.t1, Mnt-A_g14252.t1	Mou-A_g13020.t1, Mou-A_g13019.t1	Mur-A_g4995.t1, Mur-A_g20650.t1	NILSC15_g18050.t1, NILSC15_g25976.t1	NILSC19_g18211.t1	NILSC25_g10960.t1	NILSC26_g14274.t1, NILSC26_g3259.t1	NILSC3_g423.t1		NILSC5_g1718.t3	NILSC7_g6157.t1	NILSC8_g24377.t1	Ncathedral_g15458.t1	Nor-A_g20248.t1, Nor-A_g6846.t1		Nor-C_g4702.t1		Nor-E_g4936.t1, Nor-E_g5732.t1	Pra-A_g17059.t1, Pra-A_g1309.t1			RES29_g753.t1, RES29_g23432.t1	RES31_g5907.t1, RES31_g6779.t1	RES32_g7163.t1	RES34_g19901.t1		RES41_g16854.t1, RES41_g16853.t1, RES41_g249.t1	RES49_g5563.t1, RES49_g5927.t1	Rhyl_g10832.t1	Sal-A_g12804.t1	Sevenoaks_g2314.t1	Silverstar_g7127.t1	TAK1_g5938.t1	TAK2_g4403.t1	Tony_g15800.t1, Tony_g14335.t1	Tou-A_g24178.t1, Tou-A_g14325.t1	Tou-B_g2716.t1, Tou-B_g24453.t1	Tou-C_g13734.t1, Tou-C_g23752.t1	Tou-D_g2918.t1	Tou-E_g5784.t1	Voe-A_g13051.t1, Voe-A_g411.t1	Voe-B_g13091.t1, Voe-B_g21407.t1	WT-F_g19207.t1, WT-F_g15920.t1	Warwick_g2108.t1	Waverly_g12119.t1	Whitley_g17932.t1	Withies_g12745.t1
N0.HOG0002128	OG0000126	n2	Aberdeen_g19498.t1	Ale-A_g1250.t1	Beaufort_g7320.t1		Ber-B_g3689.t1	Ber-C_g16789.t1	Ber-D_g7402.t1	Ber-F_g6941.t1	Bid-A_g16151.t1	Bie-A_g3475.t1	Bie-B_g10304.t1	Bie-C_g18485.t1	BoGa_v1_g13878.t1	Bot-X_g18491.t1	Bristol_g18968.t1	Bul-A_g31105.t1	Bul-B_g11672.t1, Bul-B_g9632.t1		CA_g22704.t2	CAM1_g3121.t2	CAM2_g18878.t1	MarpolCA_g19049.t1, MarpolCA_g3759.t1	Cas-A_g10076.t1		Cas-C_g7570.t1	Cas-D_g2095.t1	Cas-E_g23426.t1	Crowsnest_g2769.t1	Dur-A_g10861.t2	Dutchpot_g9808.t1	Esc-A_g12028.t1	Field-2_g6660.t1	Gen-A_g32758.t1	Gen-B_g13521.t1	Gilesgate_g4518.t2	Glo-1_g77.t1	Gormley_g12716.t1	Grafton_g12116.t1	Hec-A_g2449.t1	Hec-B_g15753.t1	Hec-C_g4355.t1	Hopeman_g7179.t1			L5BoGa_g8391.t1	Lac-A_g6788.t1	Lakedist_g16718.t1	Lhj_g3270.t1	Liberton_g12979.t1	LouisXIII_g2972.t1	Luc-A_g25903.t1		Marpolmon_MpmSA2_1.0_genomic_ncbi_g1550.t1	Marpolpol_MppBR5_1.0_genomic_ncbi_g1931.t2	Marpolrud_MpTak_v6.1.genome_g13912.t1	Marpolrud_Mp4g23630.1	Mns-A_g9801.t1		Mou-A_g21765.t1			NILSC19_g26527.t1	NILSC25_g23146.t2	NILSC26_g8157.t1		NILSC4_g16885.t1	NILSC5_g6967.t1	NILSC7_g20391.t2	NILSC8_g13455.t1, NILSC8_g14419.t1	Ncathedral_g11476.t2	Nor-A_g16945.t1		Nor-C_g10872.t1			Pra-A_g1290.t1	Pra-C_g18681.t1		RES29_g4257.t1	RES31_g8921.t2		RES34_g102.t1		RES41_g20662.t1	RES49_g687.t1	Rhyl_g9442.t1	Sal-A_g4213.t1	Sevenoaks_g20210.t1	Silverstar_g21389.t1	TAK1_g13920.t2	TAK2_g13784.t1	Tony_g9427.t1	Tou-A_g13906.t1	Tou-B_g15808.t1, Tou-B_g17102.t1	Tou-C_g20372.t1	Tou-D_g12602.t2	Tou-E_g15244.t2	Voe-A_g21632.t1	Voe-B_g1539.t1	WT-F_g7735.t1	Warwick_g4841.t1	Waverly_g1201.t1	Whitley_g10234.t1	Withies_g17953.t1
N0.HOG0002129	OG0000126	n40	Aberdeen_g509.t1	Ale-A_g25206.t1, Ale-A_g3280.t1	Beaufort_g8119.t1	Ber-A_g3738.t1	Ber-B_g10410.t1	Ber-C_g11766.t1	Ber-D_g6164.t1	Ber-F_g8045.t1, Ber-F_g8051.t1	Bid-A_g22729.t1	Bie-A_g10016.t1	Bie-B_g12610.t1	Bie-C_g1399.t1, Bie-C_g8442.t1	BoGa_v1_g14141.t1, BoGa_v1_g14224.t1	Bot-X_g10745.t1	Bristol_g18499.t1	Bul-A_g19966.t1	Bul-B_g2803.t1	Bul-C_g21644.t1, Bul-C_g21660.t1	CA_g29124.t1, CA_g23716.t2	CAM1_g21495.t1	CAM2_g1284.t1	MarpolCA_g19101.t1, MarpolCA_g19098.t1		Cas-B_g13186.t1		Cas-D_g12715.t1, Cas-D_g21977.t1	Cas-E_g17819.t1	Crowsnest_g3524.t1	Dur-A_g21488.t1	Dutchpot_g10584.t1, Dutchpot_g9574.t1	Esc-A_g14309.t1, Esc-A_g2040.t1	Field-2_g6043.t1		Gen-B_g13576.t1	Gilesgate_g6348.t1	Glo-1_g9451.t1, Glo-1_g17310.t1	Gormley_g12727.t1, Gormley_g21994.t1	Grafton_g9024.t2	Hec-A_g11168.t1, Hec-A_g11569.t1	Hec-B_g16017.t1, Hec-B_g6692.t1	Hec-C_g21536.t1, Hec-C_g21535.t1	Hopeman_g11015.t1		L2BoGa_g14462.t1	L5BoGa_g864.t1, L5BoGa_g11471.t1	Lac-A_g6800.t1	Lakedist_g12239.t1	Lhj_g11816.t1	Liberton_g14972.t1, Liberton_g14980.t1		Luc-A_g21152.t1, Luc-A_g21213.t1	Luc-B_g10206.t1, Luc-B_g11466.t1	Marpolmon_MpmSA2_1.0_genomic_ncbi_g18460.t1	Marpolpol_MppBR5_1.0_genomic_ncbi_g3278.t1	Marpolrud_MpTak_v6.1.genome_g14290.t1, Marpolrud_MpTak_v6.1.genome_g14289.t1, Marpolrud_MpTak_v6.1.genome_g14292.t1	Marpolrud_Mp5g02060.1, Marpolrud_Mp5g02090.1		Mnt-A_g3285.t1, Mnt-A_g14205.t1	Mou-A_g4860.t1, Mou-A_g102.t1	Mur-A_g22591.t1, Mur-A_g22580.t1		NILSC19_g320.t1		NILSC26_g2680.t1, NILSC26_g22426.t1	NILSC3_g13853.t1	NILSC4_g4654.t1	NILSC5_g3285.t1	NILSC7_g27410.t1, NILSC7_g20757.t1	NILSC8_g17529.t1	Ncathedral_g13099.t1	Nor-A_g1202.t1	Nor-B_g5304.t1		Nor-D_g10700.t1	Nor-E_g4785.t1	Pra-A_g2621.t1, Pra-A_g805.t1	Pra-C_g4668.t1, Pra-C_g4669.t1		RES29_g19490.t1, RES29_g19532.t1		RES32_g19339.t1	RES34_g9591.t1		RES41_g21518.t1, RES41_g2114.t1	RES49_g22327.t1	Rhyl_g5148.t1	Sal-A_g14614.t1	Sevenoaks_g13152.t1, Sevenoaks_g13156.t1	Silverstar_g21293.t1		TAK2_g3256.t1		Tou-A_g2592.t1	Tou-B_g10461.t1	Tou-C_g6552.t1, Tou-C_g21259.t1	Tou-D_g15016.t1, Tou-D_g17752.t1	Tou-E_g5632.t1	Voe-A_g14572.t1, Voe-A_g1340.t1	Voe-B_g3593.t1	WT-F_g15364.t1	Warwick_g20488.t1, Warwick_g15304.t1	Waverly_g14223.t1	Whitley_g15607.t1, Whitley_g10448.t1	Withies_g6485.t1
N0.HOG0002130	OG0000126	n117													BoGa_v1_g14227.t1									MarpolCA_g19095.t1			Cas-C_g2.t1																												Marpolmon_MpmSA2_1.0_genomic_ncbi_g18000.t1	Marpolpol_MppBR5_1.0_genomic_ncbi_g3280.t2	Marpolrud_MpTak_v6.1.genome_g14288.t2, Marpolrud_MpTak_v6.1.genome_g14294.t1	Marpolrud_Mp5g02050.1, Marpolrud_Mp5g02110.1												NILSC7_g26131.t1						Nor-D_g2574.t1
N0.HOG0002131	OG0000126	n128		Ale-A_g15598.t1	Beaufort_g5166.t1		Ber-B_g2623.t1		Ber-D_g19235.t1	Ber-F_g6143.t1		Bie-A_g21413.t1	Bie-B_g9603.t1	Bie-C_g5674.t1	BoGa_v1_g14223.t2	Bot-X_g10252.t1		Bul-A_g5424.t1			CA_g11723.t1			MarpolCA_g19099.t2					Cas-E_g14291.t1	Crowsnest_g1300.t1	Dur-A_g16065.t1		Esc-A_g19751.t1			Gen-B_g16227.t1			Gormley_g1701.t1	Grafton_g15130.t1			Hec-C_g12262.t1			L2BoGa_g14686.t1		Lac-A_g4626.t1	Lakedist_g8288.t1	Lhj_g21094.t1	Liberton_g20564.t1			Luc-B_g17302.t1	Marpolmon_MpmSA2_1.0_genomic_ncbi_g18003.t2		Marpolrud_MpTak_v6.1.genome_g14291.t1	Marpolrud_Mp5g02080.2		Mnt-A_g3957.t1	Mou-A_g5682.t1			NILSC19_g2418.t1				NILSC4_g6565.t1		NILSC7_g7246.t1, NILSC7_g8696.t1	NILSC8_g24820.t1		Nor-A_g2350.t1	Nor-B_g7812.t1	Nor-C_g12478.t1	Nor-D_g173.t1		Pra-A_g6437.t1	Pra-C_g21492.t1		RES29_g3210.t1		RES32_g6812.t1	RES34_g18259.t1					Sal-A_g3457.t1	Sevenoaks_g10.t1			TAK2_g16831.t1	Tony_g16868.t1		Tou-B_g2483.t1	Tou-C_g4084.t1	Tou-D_g11380.t1	Tou-E_g6992.t1	Voe-A_g4914.t1		WT-F_g5966.t1			Whitley_g19682.t1
N0.HOG0002132	OG0000126	n163													BoGa_v1_g14225.t1									MarpolCA_g19097.t1			Cas-C_g9497.t1																										Luc-A_g15179.t1		Marpolmon_MpmSA2_1.0_genomic_ncbi_g18002.t2		Marpolrud_MpTak_v6.1.genome_g14286.t1	Marpolrud_Mp5g02100.1, Marpolrud_Mp5g02030.1																		Nor-D_g2429.t1
N0.HOG0002133	OG0000126	n172													BoGa_v1_g24505.t1							CAM1_g13772.t1																																																														RES34_g3240.t1										Tony_g15444.t1
N0.HOG0002134	OG0000126	n177													BoGa_v1_g14270.t1									MarpolCA_g19050.t1																															Marpolmon_MpmSA2_1.0_genomic_ncbi_g17947.t1	Marpolpol_MppBR5_1.0_genomic_ncbi_g3323.t1, Marpolpol_MppBR5_1.0_genomic_ncbi_g3322.t1	Marpolrud_MpTak_v6.1.genome_g14336.t1	Marpolrud_Mp5g02480.1												NILSC7_g30724.t1																															Voe-B_g17739.t1, Voe-B_g19051.t1					Withies_g8492.t1
N0.HOG0002135	OG0000126	n187	Aberdeen_g4896.t2		Beaufort_g20991.t1		Ber-B_g13899.t2	Ber-C_g5336.t2	Ber-D_g1484.t1	Ber-F_g1292.t1	Bid-A_g5477.t1	Bie-A_g19597.t1	Bie-B_g16732.t1	Bie-C_g16771.t1	BoGa_v1_g14273.t1	Bot-X_g1987.t1		Bul-A_g29237.t2	Bul-B_g11674.t1		CA_g23160.t2	CAM1_g13771.t2	CAM2_g8463.t1	MarpolCA_g19045.t1	Cas-A_g10071.t1	Cas-B_g6767.t1	Cas-C_g23476.t1	Cas-D_g304.t1	Cas-E_g19754.t1	Crowsnest_g11867.t2		Dutchpot_g9327.t1	Esc-A_g12026.t1	Field-2_g2441.t1		Gen-B_g470.t1	Gilesgate_g12078.t1	Glo-1_g14882.t1	Gormley_g19608.t1		Hec-A_g23078.t2	Hec-B_g9829.t1	Hec-C_g6909.t1	Hopeman_g15633.t1	Jimw_g4007.t1	L2BoGa_g7143.t1	L5BoGa_g4959.t1		Lakedist_g2716.t1			LouisXIII_g15509.t1		Luc-B_g6160.t2	Marpolmon_MpmSA2_1.0_genomic_ncbi_g17943.t1	Marpolpol_MppBR5_1.0_genomic_ncbi_g3326.t1	Marpolrud_MpTak_v6.1.genome_g14339.t1	Marpolrud_Mp5g02510.1	Mns-A_g21630.t1	Mnt-A_g16612.t1		Mur-A_g15770.t1		NILSC19_g5911.t1	NILSC25_g15587.t1	NILSC26_g5367.t1	NILSC3_g16249.t1		NILSC5_g2545.t2		NILSC8_g15896.t1		Nor-A_g13046.t2	Nor-B_g12659.t1				Pra-A_g15283.t1	Pra-C_g787.t1		RES29_g4026.t1	RES31_g5201.t2	RES32_g9387.t1	RES34_g8447.t1		RES41_g4546.t2	RES49_g13500.t1	Rhyl_g7211.t1			Silverstar_g17781.t1	TAK1_g10955.t1	TAK2_g16353.t1		Tou-A_g18144.t1	Tou-B_g15806.t1	Tou-C_g9304.t1	Tou-D_g17047.t1	Tou-E_g4653.t1	Voe-A_g12476.t2	Voe-B_g19084.t1	WT-F_g926.t1			Whitley_g21456.t2	Withies_g3038.t1
N0.HOG0002136	OG0000126	n219	Aberdeen_g4895.t1		Beaufort_g20992.t1		Ber-B_g13902.t1	Ber-C_g5338.t2	Ber-D_g25571.t1	Ber-F_g1290.t1	Bid-A_g5476.t1	Bie-A_g19596.t1		Bie-C_g16770.t1	BoGa_v1_g14271.t1	Bot-X_g1986.t1	Bristol_g8793.t1	Bul-A_g29236.t1	Bul-B_g11673.t1		CA_g23161.t1			MarpolCA_g19047.t1	Cas-A_g1271.t1	Cas-B_g6766.t1	Cas-C_g5489.t1	Cas-D_g348.t1	Cas-E_g19755.t1	Crowsnest_g11868.t1	Dur-A_g2804.t1	Dutchpot_g9328.t1	Esc-A_g12027.t1	Field-2_g20236.t1	Gen-A_g10879.t3	Gen-B_g468.t1	Gilesgate_g12079.t1	Glo-1_g14884.t1	Gormley_g19605.t2	Grafton_g19480.t2	Hec-A_g1863.t1	Hec-B_g8404.t1	Hec-C_g5778.t1	Hopeman_g15634.t1				Lac-A_g5383.t1, Lac-A_g19299.t1	Lakedist_g2717.t1		Liberton_g12765.t1	LouisXIII_g15510.t1	Luc-A_g4701.t1	Luc-B_g14539.t1	Marpolmon_MpmSA2_1.0_genomic_ncbi_g17945.t1		Marpolrud_MpTak_v6.1.genome_g14337.t1	Marpolrud_Mp5g02490.1	Mns-A_g21631.t1		Mou-A_g20813.t1						NILSC3_g27073.t1	NILSC4_g9811.t1		NILSC7_g30754.t1	NILSC8_g15073.t2	Ncathedral_g2494.t1	Nor-A_g13045.t1		Nor-C_g17914.t1		Nor-E_g4496.t1	Pra-A_g15282.t1	Pra-C_g7181.t1		RES29_g18486.t1	RES31_g5200.t1		RES34_g8448.t1			RES49_g22916.t1	Rhyl_g2141.t1	Sal-A_g21988.t1	Sevenoaks_g17830.t1	Silverstar_g17782.t2	TAK1_g10956.t1	TAK2_g16354.t1	Tony_g17410.t1	Tou-A_g18147.t1	Tou-B_g15807.t1			Tou-E_g4656.t1	Voe-A_g12477.t1	Voe-B_g5507.t1	WT-F_g1123.t1	Warwick_g16043.t2	Waverly_g4992.t1	Whitley_g10674.t2	Withies_g64.t1
N0.HOG0002137	OG0000127	n1	Aberdeen_g10638.t1, Aberdeen_g17747.t1	Ale-A_g21532.t1, Ale-A_g16222.t1, Ale-A_g7465.t1	Beaufort_g154.t1, Beaufort_g2258.t1	Ber-A_g7648.t1, Ber-A_g3308.t1	Ber-B_g8085.t1, Ber-B_g4465.t1	Ber-C_g2591.t1, Ber-C_g2214.t1, Ber-C_g8867.t1	Ber-D_g10329.t1, Ber-D_g17328.t1, Ber-D_g15509.t1, Ber-D_g23883.t1, Ber-D_g24275.t1	Ber-F_g14398.t1	Bid-A_g23319.t1, Bid-A_g10164.t1	Bie-A_g9990.t1	Bie-B_g18676.t1	Bie-C_g21503.t1, Bie-C_g5688.t1	BoGa_v1_g14285.t1	Bot-X_g18319.t1, Bot-X_g4938.t1	Bristol_g611.t1, Bristol_g1324.t1	Bul-A_g8657.t1, Bul-A_g11720.t1	Bul-B_g8358.t1, Bul-B_g16308.t1	Bul-C_g10061.t1, Bul-C_g22167.t1	CA_g19957.t1	CAM1_g14132.t1, CAM1_g4055.t1			Cas-A_g14544.t1, Cas-A_g22499.t1, Cas-A_g22785.t1, Cas-A_g12207.t1	Cas-B_g1896.t1, Cas-B_g17182.t1	Cas-C_g2117.t1, Cas-C_g18091.t1	Cas-D_g12110.t1, Cas-D_g19882.t1, Cas-D_g10345.t1	Cas-E_g24090.t1	Crowsnest_g1527.t1, Crowsnest_g4049.t1, Crowsnest_g6220.t1	Dur-A_g8894.t1	Dutchpot_g11139.t1	Esc-A_g21808.t1, Esc-A_g26561.t1	Field-2_g3403.t1	Gen-A_g5387.t1, Gen-A_g13468.t1, Gen-A_g9338.t1	Gen-B_g14420.t1, Gen-B_g7955.t1	Gilesgate_g18138.t1	Glo-1_g8256.t1	Gormley_g3259.t1	Grafton_g516.t1	Hec-A_g8231.t1	Hec-B_g13795.t1, Hec-B_g9600.t1		Hopeman_g20175.t1, Hopeman_g14951.t1	Jimw_g6627.t1, Jimw_g2359.t1	L2BoGa_g14556.t1, L2BoGa_g20775.t1, L2BoGa_g3728.t1	L5BoGa_g3590.t1	Lac-A_g20629.t1, Lac-A_g2489.t1	Lakedist_g16353.t1, Lakedist_g17856.t1	Lhj_g15106.t1	Liberton_g2274.t1, Liberton_g15852.t1, Liberton_g9065.t1	LouisXIII_g9024.t1	Luc-A_g20675.t1	Luc-B_g13419.t1, Luc-B_g19684.t1, Luc-B_g5628.t1	Marpolmon_MpmSA2_1.0_genomic_ncbi_g24576.t1				Mns-A_g18312.t1, Mns-A_g21484.t1	Mnt-A_g3362.t1, Mnt-A_g16505.t1	Mou-A_g19976.t1, Mou-A_g22395.t1	Mur-A_g24763.t1, Mur-A_g9039.t1		NILSC19_g23930.t1, NILSC19_g4525.t1		NILSC26_g13790.t1, NILSC26_g18316.t1, NILSC26_g5261.t1	NILSC3_g14897.t1	NILSC4_g25897.t1, NILSC4_g1921.t1	NILSC5_g8515.t1	NILSC7_g8405.t1	NILSC8_g22395.t1	Ncathedral_g13315.t1	Nor-A_g15249.t1, Nor-A_g15326.t1	Nor-B_g18195.t1, Nor-B_g2621.t1	Nor-C_g8890.t1, Nor-C_g19153.t1	Nor-D_g11912.t1	Nor-E_g12040.t1, Nor-E_g16523.t1	Pra-A_g14130.t1, Pra-A_g9462.t1	Pra-C_g8509.t1, Pra-C_g4325.t1		RES29_g6527.t1	RES31_g19842.t1	RES32_g7549.t1	RES34_g15397.t1	RES35_g4634.t1		RES49_g18167.t1, RES49_g5741.t1	Rhyl_g12734.t1	Sal-A_g1427.t1, Sal-A_g6108.t1		Silverstar_g5546.t1, Silverstar_g12810.t1	TAK1_g16739.t1, TAK1_g1731.t1, TAK1_g5275.t1	TAK2_g10684.t1, TAK2_g12235.t1, TAK2_g3216.t1, TAK2_g11661.t1	Tony_g4139.t1, Tony_g8085.t1	Tou-A_g8187.t1	Tou-B_g15865.t1, Tou-B_g15908.t1	Tou-C_g12334.t1, Tou-C_g17450.t1	Tou-D_g17403.t1, Tou-D_g20676.t1	Tou-E_g10873.t1, Tou-E_g17158.t1, Tou-E_g13976.t1	Voe-A_g13210.t1	Voe-B_g13218.t1, Voe-B_g6461.t1, Voe-B_g1562.t1	WT-F_g16531.t1, WT-F_g11514.t1, WT-F_g1347.t1	Warwick_g21286.t1, Warwick_g21040.t1	Waverly_g20121.t1, Waverly_g4247.t1		Withies_g8644.t1
N0.HOG0002138	OG0000127	n106	Aberdeen_g16735.t1, Aberdeen_g16583.t1	Ale-A_g19656.t1, Ale-A_g21531.t1, Ale-A_g4642.t1, Ale-A_g4545.t1, Ale-A_g9571.t1	Beaufort_g12943.t1, Beaufort_g4771.t1, Beaufort_g4773.t1	Ber-A_g5804.t2, Ber-A_g2145.t1, Ber-A_g2664.t1, Ber-A_g2146.t1	Ber-B_g14545.t1, Ber-B_g282.t1, Ber-B_g19426.t1	Ber-C_g8868.t1	Ber-D_g12742.t1, Ber-D_g24276.t1, Ber-D_g17327.t1	Ber-F_g2276.t1, Ber-F_g11044.t1, Ber-F_g14839.t1	Bid-A_g6791.t1, Bid-A_g10165.t1, Bid-A_g14949.t1	Bie-A_g107.t1, Bie-A_g8973.t1, Bie-A_g1332.t1, Bie-A_g16603.t1, Bie-A_g11128.t1	Bie-B_g11093.t1, Bie-B_g4280.t1, Bie-B_g2480.t1, Bie-B_g20753.t1	Bie-C_g16282.t1, Bie-C_g6236.t1, Bie-C_g7208.t1		Bot-X_g5731.t1, Bot-X_g4939.t1, Bot-X_g22578.t1	Bristol_g13354.t1, Bristol_g610.t1	Bul-A_g25167.t1, Bul-A_g5042.t1, Bul-A_g13246.t1, Bul-A_g16495.t1	Bul-B_g8354.t1, Bul-B_g7236.t1, Bul-B_g13534.t1, Bul-B_g16309.t1, Bul-B_g5244.t1, Bul-B_g15633.t1	Bul-C_g10609.t1, Bul-C_g17909.t1, Bul-C_g5936.t1	CA_g9433.t1	CAM1_g1887.t1, CAM1_g3912.t1, CAM1_g4056.t1	CAM2_g4366.t1, CAM2_g1839.t1, CAM2_g21235.t1		Cas-A_g674.t1, Cas-A_g15669.t1, Cas-A_g12210.t1, Cas-A_g17834.t1, Cas-A_g11305.t1, Cas-A_g6047.t1, Cas-A_g12208.t1, Cas-A_g15896.t1	Cas-B_g17183.t1, Cas-B_g11495.t1	Cas-C_g1963.t1, Cas-C_g23254.t1, Cas-C_g19651.t1, Cas-C_g15588.t1	Cas-D_g7963.t1, Cas-D_g5806.t1, Cas-D_g15430.t1, Cas-D_g10346.t1, Cas-D_g23098.t1	Cas-E_g6265.t1, Cas-E_g8486.t1	Crowsnest_g6221.t1, Crowsnest_g20946.t1	Dur-A_g7419.t1, Dur-A_g4243.t1, Dur-A_g821.t1, Dur-A_g22125.t1	Dutchpot_g16053.t1	Esc-A_g2697.t1, Esc-A_g15046.t1	Field-2_g9982.t1, Field-2_g8929.t1	Gen-A_g5102.t1	Gen-B_g19130.t1, Gen-B_g7956.t1, Gen-B_g14849.t1	Gilesgate_g13122.t1, Gilesgate_g15828.t1, Gilesgate_g17887.t1, Gilesgate_g8459.t1		Gormley_g3194.t1, Gormley_g14170.t1		Hec-A_g17741.t1, Hec-A_g7560.t1, Hec-A_g13995.t1, Hec-A_g5802.t1, Hec-A_g15795.t1	Hec-B_g3313.t1	Hec-C_g18084.t1, Hec-C_g14510.t1, Hec-C_g2128.t1	Hopeman_g12760.t1	Jimw_g14242.t1, Jimw_g2360.t1, Jimw_g3559.t1	L2BoGa_g8578.t1, L2BoGa_g7767.t1, L2BoGa_g19857.t1, L2BoGa_g5528.t1	L5BoGa_g5331.t1, L5BoGa_g3516.t1, L5BoGa_g3591.t1, L5BoGa_g17250.t1, L5BoGa_g11994.t1	Lac-A_g8502.t1, Lac-A_g3650.t1, Lac-A_g19996.t1, Lac-A_g2490.t1	Lakedist_g13829.t1, Lakedist_g17857.t1, Lakedist_g1042.t1	Lhj_g6011.t1, Lhj_g15865.t1	Liberton_g871.t1	LouisXIII_g3135.t1, LouisXIII_g8684.t1, LouisXIII_g8491.t1, LouisXIII_g9076.t1	Luc-A_g21801.t1, Luc-A_g8568.t1, Luc-A_g13603.t1	Luc-B_g14232.t1, Luc-B_g5596.t1, Luc-B_g1127.t1, Luc-B_g5629.t1, Luc-B_g19346.t1	Marpolmon_MpmSA2_1.0_genomic_ncbi_g18420.t1				Mns-A_g17419.t1, Mns-A_g14471.t1, Mns-A_g17395.t1, Mns-A_g2742.t1	Mnt-A_g15987.t1, Mnt-A_g16506.t1, Mnt-A_g5116.t1	Mou-A_g20537.t1, Mou-A_g22396.t1	Mur-A_g15180.t1, Mur-A_g9040.t1, Mur-A_g9929.t1, Mur-A_g17471.t1		NILSC19_g25773.t1, NILSC19_g2265.t1, NILSC19_g10256.t1, NILSC19_g4524.t1, NILSC19_g2624.t1	NILSC25_g3433.t1	NILSC26_g3281.t1, NILSC26_g5262.t1, NILSC26_g13789.t1	NILSC3_g14552.t1	NILSC4_g12330.t1, NILSC4_g4283.t1	NILSC5_g22177.t1, NILSC5_g8900.t1, NILSC5_g8516.t1	NILSC7_g9295.t1, NILSC7_g30225.t1, NILSC7_g447.t1, NILSC7_g3202.t1	NILSC8_g12490.t1, NILSC8_g13101.t1	Ncathedral_g5434.t1, Ncathedral_g2071.t1, Ncathedral_g11128.t1	Nor-A_g4609.t1, Nor-A_g11736.t1, Nor-A_g15327.t1, Nor-A_g18640.t1	Nor-B_g2624.t1, Nor-B_g2622.t1, Nor-B_g2694.t1	Nor-C_g19229.t1, Nor-C_g19154.t1, Nor-C_g14469.t1	Nor-D_g8012.t1, Nor-D_g232.t1	Nor-E_g5356.t1, Nor-E_g16524.t1, Nor-E_g7755.t1	Pra-A_g9463.t1, Pra-A_g806.t1	Pra-C_g4326.t1, Pra-C_g17172.t1		RES29_g112.t1, RES29_g10451.t1	RES31_g12361.t1, RES31_g16494.t1	RES32_g14859.t1, RES32_g26754.t1, RES32_g26412.t1	RES34_g522.t1, RES34_g2300.t1, RES34_g681.t1, RES34_g15398.t1, RES34_g15117.t1	RES35_g9008.t1, RES35_g21371.t1, RES35_g18602.t1, RES35_g24489.t1	RES41_g5478.t1, RES41_g18433.t1	RES49_g42.t1, RES49_g13848.t1, RES49_g8676.t1, RES49_g6750.t1	Rhyl_g13122.t1	Sal-A_g6109.t1, Sal-A_g7073.t1	Sevenoaks_g20608.t1, Sevenoaks_g2257.t1, Sevenoaks_g11300.t1, Sevenoaks_g9065.t1, Sevenoaks_g6078.t1	Silverstar_g15874.t1, Silverstar_g7688.t1, Silverstar_g7687.t1, Silverstar_g10183.t1	TAK1_g13452.t1, TAK1_g7966.t1, TAK1_g5276.t1, TAK1_g8348.t1	TAK2_g17558.t1, TAK2_g6421.t1, TAK2_g6643.t1, TAK2_g11662.t1, TAK2_g14577.t1, TAK2_g11139.t1	Tony_g14746.t1, Tony_g14870.t1, Tony_g15638.t1	Tou-A_g2250.t1, Tou-A_g23886.t1, Tou-A_g16535.t1	Tou-B_g23143.t1, Tou-B_g9527.t1, Tou-B_g16004.t1, Tou-B_g21446.t1	Tou-C_g17451.t1, Tou-C_g476.t1	Tou-D_g17992.t1, Tou-D_g20677.t1, Tou-D_g23802.t1, Tou-D_g12747.t1	Tou-E_g10559.t1, Tou-E_g10874.t1, Tou-E_g13977.t1, Tou-E_g21852.t1	Voe-A_g20300.t1, Voe-A_g7003.t1, Voe-A_g205.t1, Voe-A_g6029.t1	Voe-B_g13217.t1, Voe-B_g1563.t1, Voe-B_g26083.t1, Voe-B_g3430.t1	WT-F_g959.t1, WT-F_g29.t1, WT-F_g3824.t1	Warwick_g10470.t1, Warwick_g11719.t1	Waverly_g13368.t1, Waverly_g15818.t1, Waverly_g21289.t1	Whitley_g7530.t1, Whitley_g7671.t1, Whitley_g1432.t1	Withies_g13734.t1, Withies_g11527.t1, Withies_g19047.t1
N0.HOG0002139	OG0000128	n3	Aberdeen_g9858.t1, Aberdeen_g9859.t1	Ale-A_g17343.t1, Ale-A_g17344.t1	Beaufort_g18872.t1	Ber-A_g575.t1	Ber-B_g5812.t2	Ber-C_g12513.t1	Ber-D_g22874.t1		Bid-A_g3245.t1, Bid-A_g3246.t1	Bie-A_g3649.t2	Bie-B_g12562.t2	Bie-C_g4133.t1	BoGa_v1_g17672.t2	Bot-X_g11393.t1	Bristol_g21142.t1	Bul-A_g373.t1	Bul-B_g7528.t1	Bul-C_g10723.t1	CA_g23076.t1	CAM1_g18832.t1, CAM1_g18831.t1	CAM2_g5174.t1	MarpolCA_g24969.t1	Cas-A_g22265.t1	Cas-B_g21647.t1	Cas-C_g15059.t1	Cas-D_g16038.t1	Cas-E_g582.t1	Crowsnest_g9686.t1, Crowsnest_g9687.t1	Dur-A_g7398.t1, Dur-A_g7399.t1	Dutchpot_g1928.t1	Esc-A_g10461.t1	Field-2_g19903.t1	Gen-A_g31411.t1	Gen-B_g5899.t1	Gilesgate_g9470.t2	Glo-1_g12710.t1, Glo-1_g12711.t1	Gormley_g11903.t1	Grafton_g468.t1, Grafton_g469.t1	Hec-A_g21021.t1, Hec-A_g21022.t1	Hec-B_g15380.t1, Hec-B_g15381.t1	Hec-C_g16008.t1, Hec-C_g16009.t1	Hopeman_g9875.t1, Hopeman_g9876.t1		L2BoGa_g5565.t1	L5BoGa_g3181.t1		Lakedist_g19156.t1	Lhj_g10570.t2	Liberton_g7927.t1, Liberton_g7928.t1			Luc-B_g2897.t1, Luc-B_g2896.t1	Marpolmon_MpmSA2_1.0_genomic_ncbi_g10336.t1	Marpolpol_MppBR5_1.0_genomic_ncbi_g2713.t1	Marpolrud_MpTak_v6.1.genome_g17650.t1		Mns-A_g11606.t2	Mnt-A_g845.t1	Mou-A_g11949.t1, Mou-A_g9239.t1	Mur-A_g23989.t1, Mur-A_g23990.t1		NILSC19_g8230.t2	NILSC25_g21050.t2	NILSC26_g12576.t1		NILSC4_g18586.t1	NILSC5_g120.t1	NILSC7_g21452.t1		Ncathedral_g2567.t2, Ncathedral_g2566.t1	Nor-A_g22704.t1, Nor-A_g22705.t1	Nor-B_g17175.t1	Nor-C_g5241.t1, Nor-C_g5240.t1	Nor-D_g4199.t1, Nor-D_g478.t1		Pra-A_g20707.t1	Pra-C_g2062.t1		RES29_g18702.t1, RES29_g18701.t1	RES31_g14778.t1	RES32_g5672.t1, RES32_g5673.t1	RES34_g9655.t1, RES34_g9654.t1	RES35_g23825.t1	RES41_g7810.t1	RES49_g16793.t1, RES49_g16794.t1	Rhyl_g12615.t1	Sal-A_g9415.t2		Silverstar_g6919.t2	TAK1_g2618.t1, TAK1_g2617.t1	TAK2_g2989.t1, TAK2_g2990.t1	Tony_g11883.t1	Tou-A_g20155.t1	Tou-B_g19674.t1, Tou-B_g19673.t1	Tou-C_g19103.t1, Tou-C_g19102.t1	Tou-D_g20997.t1, Tou-D_g20996.t1	Tou-E_g21475.t1, Tou-E_g21474.t1	Voe-A_g22745.t1, Voe-A_g22746.t1	Voe-B_g22644.t2, Voe-B_g22645.t1	WT-F_g2680.t1	Warwick_g16679.t1	Waverly_g8713.t1	Whitley_g2685.t1
N0.HOG0002140	OG0000128	n81															Bristol_g21141.t1		Bul-B_g7529.t1					MarpolCA_g24970.t1				Cas-D_g16039.t1				Dutchpot_g1929.t1		Field-2_g19904.t1		Gen-B_g5898.t1				Grafton_g18877.t1				Hopeman_g19933.t1				Lac-A_g17879.t1				LouisXIII_g996.t1			Marpolmon_MpmSA2_1.0_genomic_ncbi_g10335.t1	Marpolpol_MppBR5_1.0_genomic_ncbi_g12328.t1, Marpolpol_MppBR5_1.0_genomic_ncbi_g2711.t1	Marpolrud_MpTak_v6.1.genome_g17649.t1			Mnt-A_g846.t1				NILSC19_g6317.t1, NILSC19_g8231.t1	NILSC25_g21049.t1	NILSC26_g12575.t1	NILSC3_g25808.t1							Nor-B_g17174.t1				Pra-A_g20706.t1	Pra-C_g2061.t1			RES31_g14777.t1				RES41_g7811.t1		Rhyl_g12614.t1	Sal-A_g9416.t1													WT-F_g322.t1	Warwick_g14041.t1		Whitley_g2686.t1	Withies_g17798.t1
N0.HOG0002141	OG0000128	n110	Aberdeen_g20173.t1, Aberdeen_g19900.t1, Aberdeen_g5009.t1, Aberdeen_g18799.t1	Ale-A_g5232.t1, Ale-A_g19467.t1, Ale-A_g21073.t1	Beaufort_g16299.t1, Beaufort_g10349.t1, Beaufort_g4114.t1	Ber-A_g301.t1, Ber-A_g4602.t1, Ber-A_g73.t1	Ber-B_g5852.t1, Ber-B_g3764.t1	Ber-C_g5602.t1, Ber-C_g9894.t1	Ber-D_g13034.t1, Ber-D_g20721.t1	Ber-F_g13310.t1, Ber-F_g8929.t1, Ber-F_g8928.t1, Ber-F_g13548.t1		Bie-A_g20589.t1, Bie-A_g4619.t1	Bie-B_g1436.t1	Bie-C_g11864.t1, Bie-C_g8123.t1, Bie-C_g15133.t1, Bie-C_g3735.t1, Bie-C_g579.t1, Bie-C_g21448.t1		Bot-X_g7757.t1, Bot-X_g19086.t1	Bristol_g6987.t1, Bristol_g7253.t1, Bristol_g8636.t1, Bristol_g17287.t1	Bul-A_g13491.t1, Bul-A_g28958.t1, Bul-A_g25292.t1, Bul-A_g21201.t1	Bul-B_g12845.t1, Bul-B_g11081.t1, Bul-B_g21429.t1	Bul-C_g16415.t1, Bul-C_g1541.t1	CA_g27875.t1, CA_g29332.t1, CA_g22415.t1, CA_g3409.t1	CAM1_g554.t1, CAM1_g14824.t1	CAM2_g11931.t1, CAM2_g4272.t1, CAM2_g13603.t1	MarpolCA_g487.t1	Cas-A_g11107.t1, Cas-A_g12632.t1	Cas-B_g3965.t1, Cas-B_g10447.t1, Cas-B_g8566.t1	Cas-C_g19549.t1, Cas-C_g7635.t1, Cas-C_g7634.t1, Cas-C_g13191.t1, Cas-C_g11182.t1	Cas-D_g16291.t1, Cas-D_g5183.t1, Cas-D_g17685.t1, Cas-D_g14868.t1	Cas-E_g17012.t1, Cas-E_g3448.t1	Crowsnest_g1735.t1, Crowsnest_g4572.t1, Crowsnest_g19588.t1, Crowsnest_g20193.t1	Dur-A_g12675.t1	Dutchpot_g18859.t1, Dutchpot_g9105.t1, Dutchpot_g825.t1, Dutchpot_g4336.t1, Dutchpot_g2575.t1		Field-2_g18592.t1, Field-2_g5359.t1, Field-2_g16905.t1, Field-2_g13413.t1	Gen-A_g16016.t1, Gen-A_g1395.t1, Gen-A_g28487.t1	Gen-B_g19054.t1, Gen-B_g14016.t1, Gen-B_g896.t1	Gilesgate_g12205.t1, Gilesgate_g7165.t1, Gilesgate_g3767.t1, Gilesgate_g17655.t1	Glo-1_g890.t1, Glo-1_g11032.t1, Glo-1_g19430.t1, Glo-1_g11272.t1	Gormley_g16815.t1, Gormley_g4160.t1	Grafton_g145.t1, Grafton_g14345.t1	Hec-A_g21511.t1, Hec-A_g2930.t1, Hec-A_g14085.t1, Hec-A_g11015.t1, Hec-A_g21622.t1	Hec-B_g8628.t1	Hec-C_g4248.t1, Hec-C_g4179.t1, Hec-C_g13735.t1	Hopeman_g7966.t1, Hopeman_g14616.t1, Hopeman_g2061.t1, Hopeman_g2063.t1, Hopeman_g1004.t1, Hopeman_g14551.t1	Jimw_g862.t1, Jimw_g11354.t1	L2BoGa_g7207.t1, L2BoGa_g22325.t1	L5BoGa_g15186.t1, L5BoGa_g17311.t1, L5BoGa_g1785.t1	Lac-A_g3635.t1, Lac-A_g10949.t1, Lac-A_g11219.t1, Lac-A_g4993.t1, Lac-A_g17160.t1	Lakedist_g16383.t1, Lakedist_g11518.t1, Lakedist_g8489.t1	Lhj_g906.t1, Lhj_g18269.t1, Lhj_g2970.t1, Lhj_g2969.t1, Lhj_g16344.t1, Lhj_g1386.t1	Liberton_g4367.t1, Liberton_g15860.t1, Liberton_g16099.t1		Luc-A_g2612.t1, Luc-A_g3666.t1, Luc-A_g15735.t1, Luc-A_g12148.t1	Luc-B_g15407.t1, Luc-B_g4055.t1, Luc-B_g13285.t1	Marpolmon_MpmSA2_1.0_genomic_ncbi_g14102.t1	Marpolpol_MppBR5_1.0_genomic_ncbi_g10394.t1			Mns-A_g2711.t1, Mns-A_g4144.t1	Mnt-A_g8.t1, Mnt-A_g143.t1	Mou-A_g1098.t1, Mou-A_g14930.t1	Mur-A_g10757.t1, Mur-A_g366.t1, Mur-A_g19629.t1		NILSC19_g14345.t1, NILSC19_g16716.t1, NILSC19_g1049.t1, NILSC19_g30473.t1, NILSC19_g30471.t1, NILSC19_g16173.t1, NILSC19_g26892.t1	NILSC25_g944.t1, NILSC25_g12894.t1, NILSC25_g1750.t1	NILSC26_g10462.t1, NILSC26_g16630.t1, NILSC26_g16067.t1	NILSC3_g10014.t1, NILSC3_g9379.t1, NILSC3_g6950.t1, NILSC3_g10546.t1, NILSC3_g21848.t1	NILSC4_g754.t1, NILSC4_g17248.t1, NILSC4_g13828.t1	NILSC5_g7507.t1, NILSC5_g30086.t1, NILSC5_g5446.t1, NILSC5_g18726.t1, NILSC5_g15435.t1	NILSC7_g15346.t1	NILSC8_g3517.t1, NILSC8_g16723.t1, NILSC8_g16722.t1, NILSC8_g1400.t1	Ncathedral_g17735.t1, Ncathedral_g15636.t1, Ncathedral_g15637.t1, Ncathedral_g3892.t1, Ncathedral_g18719.t1	Nor-A_g6132.t1, Nor-A_g21399.t1	Nor-B_g11575.t1, Nor-B_g300.t1, Nor-B_g13594.t1	Nor-C_g243.t1		Nor-E_g224.t1, Nor-E_g14824.t1	Pra-A_g15177.t1, Pra-A_g21446.t1, Pra-A_g14117.t1, Pra-A_g21445.t1, Pra-A_g17562.t1	Pra-C_g18361.t1	RB2_g1185.t1, RB2_g14878.t1, RB2_g9557.t1	RES29_g11961.t1, RES29_g4919.t1	RES31_g6196.t1, RES31_g11562.t1, RES31_g4935.t1	RES32_g2716.t1, RES32_g15198.t1, RES32_g25269.t1	RES34_g21561.t1, RES34_g7523.t1, RES34_g14119.t1, RES34_g15078.t1	RES35_g10420.t1, RES35_g19479.t1, RES35_g11799.t1, RES35_g6293.t1	RES41_g20179.t1, RES41_g19576.t1, RES41_g19577.t1, RES41_g16373.t1	RES49_g10596.t1, RES49_g1628.t1, RES49_g9537.t1, RES49_g13873.t1, RES49_g11813.t1, RES49_g21320.t1	Rhyl_g19035.t1, Rhyl_g20000.t1, Rhyl_g7215.t1, Rhyl_g15231.t1	Sal-A_g7435.t1, Sal-A_g19411.t1	Sevenoaks_g4875.t1, Sevenoaks_g2441.t1, Sevenoaks_g19728.t1, Sevenoaks_g1510.t1, Sevenoaks_g2251.t1	Silverstar_g11588.t1, Silverstar_g2357.t2, Silverstar_g793.t1	TAK1_g8795.t1, TAK1_g7544.t1	TAK2_g4399.t1, TAK2_g6418.t1, TAK2_g7426.t1, TAK2_g6094.t1	Tony_g17460.t1, Tony_g2158.t1, Tony_g3562.t1	Tou-A_g21676.t1, Tou-A_g22780.t1, Tou-A_g5066.t1	Tou-B_g6058.t1, Tou-B_g5649.t1	Tou-C_g16620.t1, Tou-C_g18619.t1, Tou-C_g13607.t1	Tou-D_g11722.t1, Tou-D_g1857.t1, Tou-D_g22713.t1, Tou-D_g13219.t1	Tou-E_g9044.t1	Voe-A_g1448.t1, Voe-A_g5795.t1	Voe-B_g24864.t1, Voe-B_g22770.t1, Voe-B_g20659.t1	WT-F_g3955.t1, WT-F_g14256.t1, WT-F_g12230.t1, WT-F_g1414.t1	Warwick_g9319.t1, Warwick_g4887.t1, Warwick_g3232.t1	Waverly_g4301.t1, Waverly_g17525.t1, Waverly_g1938.t1, Waverly_g1937.t1, Waverly_g8907.t1, Waverly_g18245.t1	Whitley_g18095.t1, Whitley_g9773.t1, Whitley_g13602.t1	Withies_g10859.t1, Withies_g5642.t1, Withies_g13925.t1, Withies_g13926.t1, Withies_g16070.t1
N0.HOG0002142	OG0000129	n0	Aberdeen_g12712.t1, Aberdeen_g14931.t1, Aberdeen_g15599.t1, Aberdeen_g21064.t1, Aberdeen_g12902.t1, Aberdeen_g2590.t1, Aberdeen_g6628.t1	Ale-A_g24366.t1, Ale-A_g5348.t1, Ale-A_g5701.t1, Ale-A_g12330.t1, Ale-A_g9102.t1, Ale-A_g20962.t1, Ale-A_g21113.t1	Beaufort_g18643.t1, Beaufort_g20507.t1, Beaufort_g9387.t1, Beaufort_g2777.t1	Ber-A_g5043.t1, Ber-A_g5665.t1		Ber-C_g22302.t1	Ber-D_g21971.t1	Ber-F_g14772.t1, Ber-F_g17342.t1, Ber-F_g1915.t1	Bid-A_g23137.t1, Bid-A_g19438.t1, Bid-A_g18243.t1, Bid-A_g13130.t1, Bid-A_g16509.t1, Bid-A_g19750.t1, Bid-A_g9798.t1, Bid-A_g9839.t1, Bid-A_g9837.t1	Bie-A_g13143.t1, Bie-A_g5927.t1, Bie-A_g19162.t1, Bie-A_g19135.t1, Bie-A_g19133.t1	Bie-B_g8208.t1, Bie-B_g21947.t1, Bie-B_g669.t1, Bie-B_g9097.t1, Bie-B_g175.t1, Bie-B_g14119.t1, Bie-B_g1111.t1	Bie-C_g4463.t1, Bie-C_g15031.t1, Bie-C_g734.t1	BoGa_v1_g20963.t1	Bot-X_g16273.t1, Bot-X_g17402.t1, Bot-X_g17226.t1, Bot-X_g16776.t1, Bot-X_g14822.t1	Bristol_g14178.t1	Bul-A_g15635.t1, Bul-A_g5452.t1, Bul-A_g7921.t1, Bul-A_g10191.t1, Bul-A_g10204.t1, Bul-A_g22223.t1	Bul-B_g12071.t1, Bul-B_g1949.t1, Bul-B_g8469.t1, Bul-B_g19185.t1, Bul-B_g21228.t1, Bul-B_g18913.t1	Bul-C_g3486.t1, Bul-C_g18290.t1, Bul-C_g4607.t1, Bul-C_g977.t1, Bul-C_g18299.t1, Bul-C_g8214.t1, Bul-C_g987.t1, Bul-C_g989.t1	CA_g1708.t1, CA_g16047.t1, CA_g17790.t1, CA_g765.t1, CA_g13887.t1, CA_g20257.t1, CA_g12050.t1, CA_g12524.t1, CA_g12690.t1	CAM1_g729.t1, CAM1_g14065.t1, CAM1_g5804.t1, CAM1_g19680.t1, CAM1_g21573.t1	CAM2_g14933.t1, CAM2_g20516.t1, CAM2_g444.t1, CAM2_g19774.t1, CAM2_g3590.t1, CAM2_g8165.t1	MarpolCA_g16966.t1	Cas-A_g22507.t1, Cas-A_g19684.t1, Cas-A_g2544.t1, Cas-A_g7496.t1, Cas-A_g13922.t1, Cas-A_g20448.t1	Cas-B_g1227.t1, Cas-B_g15941.t1, Cas-B_g2457.t1, Cas-B_g3667.t1, Cas-B_g16427.t1, Cas-B_g19418.t1, Cas-B_g10916.t1	Cas-C_g10737.t1, Cas-C_g24404.t1, Cas-C_g10741.t1, Cas-C_g4576.t1, Cas-C_g23408.t1	Cas-D_g21942.t1, Cas-D_g17135.t1, Cas-D_g18101.t1, Cas-D_g4696.t1, Cas-D_g14042.t1	Cas-E_g11265.t1, Cas-E_g15741.t1, Cas-E_g4585.t1, Cas-E_g879.t1, Cas-E_g5205.t1	Crowsnest_g45.t1, Crowsnest_g20638.t1, Crowsnest_g4327.t1, Crowsnest_g2524.t1	Dur-A_g14455.t1, Dur-A_g9113.t1, Dur-A_g18868.t1, Dur-A_g14494.t1, Dur-A_g7781.t1, Dur-A_g20512.t1, Dur-A_g14656.t1	Dutchpot_g1820.t1, Dutchpot_g16859.t1	Esc-A_g23354.t1, Esc-A_g3781.t1, Esc-A_g23181.t1	Field-2_g914.t1, Field-2_g6986.t1, Field-2_g9017.t1, Field-2_g11365.t1, Field-2_g16277.t1, Field-2_g785.t1, Field-2_g5597.t1	Gen-A_g6909.t1, Gen-A_g639.t1, Gen-A_g32082.t1, Gen-A_g2629.t1, Gen-A_g31801.t1, Gen-A_g26935.t1	Gen-B_g12185.t1	Gilesgate_g2661.t1, Gilesgate_g14948.t1, Gilesgate_g15703.t1, Gilesgate_g3673.t1	Glo-1_g10807.t1, Glo-1_g10089.t1, Glo-1_g16985.t1, Glo-1_g14703.t1, Glo-1_g18472.t1	Gormley_g1455.t1, Gormley_g2482.t1, Gormley_g3614.t1, Gormley_g7928.t1, Gormley_g16357.t1, Gormley_g16511.t1, Gormley_g20011.t1	Grafton_g7722.t1, Grafton_g13368.t1, Grafton_g20576.t1, Grafton_g11932.t1, Grafton_g10723.t1, Grafton_g18840.t1	Hec-A_g15607.t1, Hec-A_g16307.t1, Hec-A_g10657.t1, Hec-A_g9727.t1, Hec-A_g15399.t1, Hec-A_g3292.t1	Hec-B_g19482.t1, Hec-B_g18269.t1, Hec-B_g11641.t1, Hec-B_g9838.t1	Hec-C_g4417.t1, Hec-C_g12712.t1, Hec-C_g19114.t1, Hec-C_g10332.t1, Hec-C_g207.t1	Hopeman_g4811.t1, Hopeman_g10641.t1, Hopeman_g11980.t1, Hopeman_g13720.t1	Jimw_g20689.t1, Jimw_g12787.t1, Jimw_g17432.t1	L2BoGa_g18803.t1, L2BoGa_g4291.t1, L2BoGa_g5243.t1, L2BoGa_g19247.t1	L5BoGa_g3429.t1, L5BoGa_g7215.t1, L5BoGa_g14023.t1	Lac-A_g15575.t1, Lac-A_g5861.t1, Lac-A_g7370.t1, Lac-A_g9914.t1, Lac-A_g12626.t1, Lac-A_g13280.t1, Lac-A_g18823.t1	Lakedist_g11781.t1, Lakedist_g693.t1, Lakedist_g954.t1	Lhj_g13374.t1, Lhj_g4619.t1, Lhj_g705.t1, Lhj_g6307.t1	Liberton_g15708.t1, Liberton_g12264.t1, Liberton_g8215.t1, Liberton_g13614.t1, Liberton_g13668.t1, Liberton_g17826.t1	LouisXIII_g16812.t1, LouisXIII_g5105.t1, LouisXIII_g3090.t1, LouisXIII_g16770.t1	Luc-A_g23822.t1, Luc-A_g22539.t1, Luc-A_g14977.t1, Luc-A_g4650.t1, Luc-A_g4828.t1, Luc-A_g10115.t1	Luc-B_g23221.t1, Luc-B_g5909.t1	Marpolmon_MpmSA2_1.0_genomic_ncbi_g2548.t1		Marpolrud_MpTak_v6.1.genome_g20877.t1		Mns-A_g20600.t1, Mns-A_g21530.t1, Mns-A_g235.t1, Mns-A_g13270.t1	Mnt-A_g23245.t1, Mnt-A_g9629.t1	Mou-A_g18731.t1, Mou-A_g15728.t1	Mur-A_g5570.t1, Mur-A_g19349.t1, Mur-A_g6301.t1, Mur-A_g24205.t1, Mur-A_g23268.t1, Mur-A_g5652.t1, Mur-A_g19203.t1	NILSC15_g18066.t1, NILSC15_g12989.t1, NILSC15_g16468.t1, NILSC15_g20515.t1, NILSC15_g15440.t1	NILSC19_g27186.t1, NILSC19_g636.t1, NILSC19_g16293.t1, NILSC19_g2519.t1, NILSC19_g16313.t1	NILSC25_g2332.t1, NILSC25_g19993.t1, NILSC25_g25410.t1, NILSC25_g24361.t1, NILSC25_g14306.t1, NILSC25_g21291.t1	NILSC26_g7496.t1, NILSC26_g6643.t1, NILSC26_g19446.t1, NILSC26_g3710.t1	NILSC3_g12739.t1, NILSC3_g22983.t1, NILSC3_g22854.t1, NILSC3_g22835.t1, NILSC3_g22910.t1, NILSC3_g12788.t1	NILSC4_g1273.t1, NILSC4_g24630.t1, NILSC4_g14986.t1, NILSC4_g21447.t1	NILSC5_g29944.t1, NILSC5_g20254.t1, NILSC5_g26942.t1, NILSC5_g23524.t1	NILSC7_g20267.t1, NILSC7_g2608.t1, NILSC7_g20115.t1, NILSC7_g16483.t1	NILSC8_g2818.t1, NILSC8_g23748.t1, NILSC8_g13456.t1	Ncathedral_g20604.t1, Ncathedral_g4188.t1, Ncathedral_g5638.t1, Ncathedral_g18309.t1, Ncathedral_g3566.t1, Ncathedral_g10978.t1, Ncathedral_g5668.t1, Ncathedral_g2019.t1, Ncathedral_g8449.t1	Nor-A_g23443.t1, Nor-A_g17061.t1, Nor-A_g12519.t1, Nor-A_g22899.t1	Nor-B_g3749.t1, Nor-B_g907.t1	Nor-C_g3055.t1, Nor-C_g11055.t1, Nor-C_g21649.t1, Nor-C_g13586.t1	Nor-D_g7919.t1, Nor-D_g7858.t1	Nor-E_g5212.t1, Nor-E_g5152.t1, Nor-E_g270.t1	Pra-A_g13243.t1, Pra-A_g13945.t1, Pra-A_g16353.t1, Pra-A_g21083.t1, Pra-A_g3791.t1, Pra-A_g17642.t1, Pra-A_g11302.t1, Pra-A_g15497.t1, Pra-A_g15496.t1	Pra-C_g20626.t1, Pra-C_g17968.t1, Pra-C_g20337.t1, Pra-C_g2248.t1	RB2_g7594.t1, RB2_g4297.t1, RB2_g2191.t1, RB2_g4785.t1, RB2_g2174.t1, RB2_g11341.t1	RES29_g16336.t1, RES29_g824.t1, RES29_g18996.t1, RES29_g1880.t1, RES29_g17675.t1, RES29_g17663.t1, RES29_g19723.t1	RES31_g18471.t1, RES31_g12379.t1	RES32_g15304.t1, RES32_g1160.t1	RES34_g11316.t1, RES34_g4343.t1, RES34_g19304.t1	RES35_g1948.t1, RES35_g8264.t1, RES35_g16187.t1, RES35_g15844.t1, RES35_g15475.t1, RES35_g21886.t1	RES41_g1863.t1, RES41_g1869.t1, RES41_g16868.t1, RES41_g10076.t1, RES41_g16672.t1, RES41_g15859.t1, RES41_g3782.t1	RES49_g19087.t1, RES49_g2751.t1, RES49_g2774.t1, RES49_g22815.t1, RES49_g22482.t1, RES49_g20767.t1, RES49_g14143.t1, RES49_g20706.t1	Rhyl_g18550.t1, Rhyl_g230.t1, Rhyl_g18394.t1, Rhyl_g6417.t1, Rhyl_g2184.t1	Sal-A_g16376.t1, Sal-A_g16086.t1, Sal-A_g6885.t1, Sal-A_g8476.t1	Sevenoaks_g15006.t1, Sevenoaks_g2394.t1, Sevenoaks_g1328.t1, Sevenoaks_g791.t1	Silverstar_g9820.t1, Silverstar_g10225.t1, Silverstar_g14562.t1, Silverstar_g10077.t1, Silverstar_g2008.t1, Silverstar_g9877.t1, Silverstar_g1100.t1	TAK1_g8639.t1, TAK1_g1392.t1, TAK1_g4192.t1, TAK1_g21116.t1, TAK1_g235.t1	TAK2_g8464.t1, TAK2_g8120.t1, TAK2_g15062.t1	Tony_g19424.t1, Tony_g4181.t1, Tony_g18005.t1	Tou-A_g10206.t1, Tou-A_g14662.t1, Tou-A_g17061.t1, Tou-A_g21794.t1	Tou-B_g21146.t1, Tou-B_g13571.t1, Tou-B_g9406.t1, Tou-B_g607.t1, Tou-B_g7203.t1	Tou-C_g12729.t1, Tou-C_g9143.t1, Tou-C_g24865.t1, Tou-C_g20699.t1, Tou-C_g211.t1	Tou-D_g22179.t1, Tou-D_g1892.t1, Tou-D_g18636.t1	Tou-E_g9742.t1, Tou-E_g20295.t1, Tou-E_g8976.t1, Tou-E_g10756.t1, Tou-E_g8887.t1, Tou-E_g6954.t1	Voe-A_g8256.t1	Voe-B_g26082.t1, Voe-B_g2952.t1, Voe-B_g7353.t1, Voe-B_g2240.t1, Voe-B_g23588.t1, Voe-B_g10591.t1	WT-F_g11593.t1, WT-F_g10988.t1	Warwick_g16319.t1, Warwick_g6430.t1, Warwick_g14902.t1, Warwick_g477.t1, Warwick_g5419.t1, Warwick_g517.t1	Waverly_g4344.t1, Waverly_g6242.t1, Waverly_g1082.t1, Waverly_g2612.t1, Waverly_g20561.t1	Whitley_g14407.t1, Whitley_g14620.t1, Whitley_g14138.t1, Whitley_g8241.t1, Whitley_g20579.t1, Whitley_g20204.t1, Whitley_g15974.t1, Whitley_g2851.t1	Withies_g10174.t1, Withies_g665.t1, Withies_g7917.t1, Withies_g17449.t1
N0.HOG0002143	OG0000130	n1		Ale-A_g1871.t1	Beaufort_g6583.t1		Ber-B_g7432.t1	Ber-C_g6221.t1	Ber-D_g15547.t1		Bid-A_g18084.t1	Bie-A_g21270.t1	Bie-B_g3121.t1	Bie-C_g13742.t1	BoGa_v1_g15742.t1	Bot-X_g4222.t1	Bristol_g14755.t1	Bul-A_g18093.t1	Bul-B_g3025.t1	Bul-C_g3073.t1	CA_g18596.t1	CAM1_g3689.t1	CAM2_g4245.t1	MarpolCA_g11425.t1	Cas-A_g23189.t1	Cas-B_g17344.t1	Cas-C_g14464.t1	Cas-D_g19917.t1	Cas-E_g3044.t1	Crowsnest_g1473.t1	Dur-A_g21884.t1	Dutchpot_g4783.t1	Esc-A_g27333.t1	Field-2_g1690.t1	Gen-A_g14162.t1	Gen-B_g14953.t1	Gilesgate_g21360.t1	Glo-1_g1054.t1	Gormley_g7466.t1	Grafton_g424.t1	Hec-A_g9352.t1	Hec-B_g5002.t1	Hec-C_g18411.t1	Hopeman_g6700.t1	Jimw_g624.t1	L2BoGa_g6088.t1	L5BoGa_g10297.t1	Lac-A_g12267.t1	Lakedist_g12095.t1		Liberton_g9690.t1	LouisXIII_g17345.t1	Luc-A_g13170.t1	Luc-B_g15549.t1	Marpolmon_MpmSA2_1.0_genomic_ncbi_g18055.t1	Marpolpol_MppBR5_1.0_genomic_ncbi_g24495.t1, Marpolpol_MppBR5_1.0_genomic_ncbi_g24883.t1	Marpolrud_MpTak_v6.1.genome_g15778.t1	Marpolrud_Mp5g13640.1	Mns-A_g1240.t1	Mnt-A_g11860.t1	Mou-A_g15964.t1	Mur-A_g13904.t1		NILSC19_g19092.t1	NILSC25_g1234.t1	NILSC26_g5681.t1	NILSC3_g7235.t1	NILSC4_g25786.t1	NILSC5_g30056.t1	NILSC7_g2778.t1		Ncathedral_g18968.t1	Nor-A_g11304.t1		Nor-C_g16505.t1		Nor-E_g13013.t1	Pra-A_g6893.t1	Pra-C_g4021.t1		RES29_g5725.t1	RES31_g10484.t1	RES32_g12666.t1	RES34_g20008.t1	RES35_g2264.t1	RES41_g12230.t1	RES49_g11591.t1	Rhyl_g2490.t1	Sal-A_g6411.t1		Silverstar_g2092.t1	TAK1_g6234.t1	TAK2_g7450.t1	Tony_g4256.t1	Tou-A_g8882.t1	Tou-B_g15998.t1	Tou-C_g16937.t1	Tou-D_g18392.t1	Tou-E_g11227.t1	Voe-A_g1134.t1	Voe-B_g12584.t1	WT-F_g12120.t1	Warwick_g16021.t1		Whitley_g16494.t1
N0.HOG0002144	OG0000130	n19				Ber-A_g9986.t1		Ber-C_g7340.t1	Ber-D_g24621.t1	Ber-F_g10062.t1	Bid-A_g10599.t1	Bie-A_g16748.t1			BoGa_v1_g14961.t1							CAM1_g9053.t1		MarpolCA_g10524.t1		Cas-B_g3787.t1					Dur-A_g21085.t1								Gormley_g18904.t1							L2BoGa_g13908.t1									Marpolmon_MpmSA2_1.0_genomic_ncbi_g7086.t1	Marpolpol_MppBR5_1.0_genomic_ncbi_g22486.t1																										RES31_g696.t1							Sal-A_g15019.t1																	Withies_g8284.t1
N0.HOG0002145	OG0000130	n32	Aberdeen_g5214.t1		Beaufort_g9198.t1		Ber-B_g14560.t1	Ber-C_g1946.t1	Ber-D_g2357.t1	Ber-F_g5710.t1	Bid-A_g23239.t1	Bie-A_g2098.t1	Bie-B_g4496.t1	Bie-C_g20461.t1	BoGa_v1_g16222.t1	Bot-X_g10198.t1			Bul-B_g5698.t1	Bul-C_g14011.t1	CA_g20556.t1	CAM1_g637.t1	CAM2_g6102.t1	MarpolCA_g11967.t1	Cas-A_g2881.t1	Cas-B_g4016.t1	Cas-C_g6532.t1	Cas-D_g16859.t1	Cas-E_g2814.t1	Crowsnest_g742.t1	Dur-A_g11458.t1		Esc-A_g24829.t1	Field-2_g1014.t1	Gen-A_g13521.t1			Glo-1_g13023.t1	Gormley_g8546.t1	Grafton_g8133.t1	Hec-A_g20691.t1	Hec-B_g21362.t1	Hec-C_g19525.t1	Hopeman_g2810.t1	Jimw_g8018.t1	L2BoGa_g21942.t1	L5BoGa_g13265.t1		Lakedist_g17592.t1	Lhj_g7685.t1	Liberton_g8151.t1	LouisXIII_g21031.t1	Luc-A_g24340.t1	Luc-B_g18198.t1	Marpolmon_MpmSA2_1.0_genomic_ncbi_g22627.t1	Marpolpol_MppBR5_1.0_genomic_ncbi_g13139.t1	Marpolrud_MpTak_v6.1.genome_g16268.t1	Marpolrud_Mp5g17460.1	Mns-A_g10231.t1	Mnt-A_g18362.t1	Mou-A_g23089.t1	Mur-A_g4862.t1			NILSC25_g2744.t1	NILSC26_g2592.t1	NILSC3_g2776.t1		NILSC5_g7656.t1	NILSC7_g13967.t1	NILSC8_g21584.t1	Ncathedral_g19162.t1	Nor-A_g18289.t1	Nor-B_g6571.t1	Nor-C_g2311.t1	Nor-D_g2431.t1	Nor-E_g10726.t1	Pra-A_g2431.t1	Pra-C_g900.t1		RES29_g18216.t1	RES31_g3986.t1	RES32_g3874.t1	RES34_g6689.t1	RES35_g17819.t1	RES41_g17049.t1	RES49_g5783.t1	Rhyl_g19694.t1	Sal-A_g19166.t1	Sevenoaks_g13341.t1	Silverstar_g2300.t1	TAK1_g4609.t1	TAK2_g16536.t1	Tony_g2048.t1	Tou-A_g12370.t1	Tou-B_g18141.t1	Tou-C_g13355.t1	Tou-D_g24335.t1	Tou-E_g21991.t1	Voe-A_g20303.t1	Voe-B_g12825.t1	WT-F_g6594.t1		Waverly_g8535.t1	Whitley_g10622.t1
N0.HOG0002146	OG0000130	n42																						MarpolCA_g10659.t2		Cas-B_g4515.t1		Cas-D_g19270.t1, Cas-D_g19272.t1			Dur-A_g13491.t1		Esc-A_g8383.t1							Grafton_g14629.t1									Lakedist_g1925.t1, Lakedist_g4505.t1				Luc-A_g5698.t1		Marpolmon_MpmSA2_1.0_genomic_ncbi_g9969.t1											NILSC26_g2519.t1																	RES32_g15991.t1																							Withies_g10102.t1
N0.HOG0002147	OG0000130	n54	Aberdeen_g7109.t1		Beaufort_g7889.t1		Ber-B_g9453.t1					Bie-A_g2572.t1	Bie-B_g15712.t1	Bie-C_g19890.t1	BoGa_v1_g15384.t1, BoGa_v1_g14959.t1, BoGa_v1_g15383.t1, BoGa_v1_g14955.t1	Bot-X_g699.t1, Bot-X_g17983.t1		Bul-A_g25345.t1	Bul-B_g6424.t1	Bul-C_g5323.t1	CA_g18788.t1	CAM1_g1855.t1	CAM2_g16881.t1	MarpolCA_g10954.t1, MarpolCA_g10953.t1			Cas-C_g4390.t1	Cas-D_g18323.t1	Cas-E_g12350.t1	Crowsnest_g8763.t2	Dur-A_g9475.t1	Dutchpot_g7946.t1	Esc-A_g6938.t1	Field-2_g17923.t2, Field-2_g13913.t1	Gen-A_g2784.t1	Gen-B_g12617.t1		Glo-1_g12047.t1		Grafton_g13270.t1	Hec-A_g13548.t1	Hec-B_g2158.t1		Hopeman_g20606.t1		L2BoGa_g9463.t1		Lac-A_g4977.t1	Lakedist_g11935.t2		Liberton_g21501.t1	LouisXIII_g8869.t1	Luc-A_g24420.t1	Luc-B_g538.t1	Marpolmon_MpmSA2_1.0_genomic_ncbi_g11118.t1	Marpolpol_MppBR5_1.0_genomic_ncbi_g13560.t1, Marpolpol_MppBR5_1.0_genomic_ncbi_g22488.t1, Marpolpol_MppBR5_1.0_genomic_ncbi_g25513.t1	Marpolrud_MpTak_v6.1.genome_g15397.t1, Marpolrud_MpTak_v6.1.genome_g15396.t1, Marpolrud_MpTak_v6.1.genome_g15049.t1		Mns-A_g15042.t1	Mnt-A_g13504.t1		Mur-A_g728.t1		NILSC19_g29496.t1	NILSC25_g21457.t1	NILSC26_g10079.t1	NILSC3_g25001.t1	NILSC4_g9664.t1	NILSC5_g16923.t1	NILSC7_g3074.t1	NILSC8_g6195.t1	Ncathedral_g19798.t1			Nor-C_g10942.t1		Nor-E_g6817.t2	Pra-A_g1155.t1	Pra-C_g779.t1		RES29_g18796.t1	RES31_g5508.t1	RES32_g19217.t1	RES34_g3182.t1	RES35_g20675.t1	RES41_g7247.t1	RES49_g1639.t1			Sevenoaks_g9593.t1		TAK1_g5463.t1	TAK2_g10222.t2							Voe-A_g5000.t1		WT-F_g14104.t1	Warwick_g4942.t1	Waverly_g10897.t1, Waverly_g4530.t1	Whitley_g7920.t1	Withies_g18620.t1
N0.HOG0002148	OG0000130	n123													BoGa_v1_g14939.t1, BoGa_v1_g14954.t1									MarpolCA_g895.t1, MarpolCA_g880.t1																															Marpolmon_MpmSA2_1.0_genomic_ncbi_g11059.t1	Marpolpol_MppBR5_1.0_genomic_ncbi_g19069.t1, Marpolpol_MppBR5_1.0_genomic_ncbi_g22490.t1	Marpolrud_MpTak_v6.1.genome_g15026.t1, Marpolrud_MpTak_v6.1.genome_g15035.t1	Marpolrud_Mp5g07700.1, Marpolrud_Mp5g07820.1																																																Withies_g12042.t1
N0.HOG0002149	OG0000130	n132													BoGa_v1_g14953.t1									MarpolCA_g881.t1																															Marpolmon_MpmSA2_1.0_genomic_ncbi_g7090.t1	Marpolpol_MppBR5_1.0_genomic_ncbi_g22491.t1	Marpolrud_MpTak_v6.1.genome_g15036.t1	Marpolrud_Mp5g07830.1													NILSC8_g10898.t1
N0.HOG0002150	OG0000130	n137																																																					Marpolmon_MpmSA2_1.0_genomic_ncbi_g7089.t1																											RES31_g14764.t1																								Withies_g7904.t1
N0.HOG0002151	OG0000130	n139							Ber-D_g1396.t1															MarpolCA_g10522.t1	Cas-A_g8603.t1																		Hec-C_g4285.t1															Marpolrud_Mp5g12110.1																								RES31_g1810.t1
N0.HOG0002152	OG0000130	n145																																																	Liberton_g20551.t1														NILSC25_g24475.t1
N0.HOG0002153	OG0000130	n159										Bie-A_g19205.t1						Bul-A_g22435.t1							Cas-A_g23995.t1			Cas-D_g10198.t1																															Mns-A_g3806.t1																														Sal-A_g12541.t1
N0.HOG0002154	OG0000130	n161		Ale-A_g12955.t1											BoGa_v1_g16224.t1	Bot-X_g12440.t1				Bul-C_g18262.t1				MarpolCA_g11971.t1			Cas-C_g23329.t1						Esc-A_g27689.t1				Gilesgate_g2210.t1	Glo-1_g16975.t1			Hec-A_g11141.t1																Marpolrud_MpTak_v6.1.genome_g16271.t1	Marpolrud_Mp5g17500.1																							RES29_g11420.t1																			Voe-A_g21975.t1	Voe-B_g10586.t1
N0.HOG0002155	OG0000130	n177	Aberdeen_g10512.t1																					MarpolCA_g11969.t1, MarpolCA_g11970.t1															Gormley_g4052.t1					Hopeman_g11296.t1											Marpolmon_MpmSA2_1.0_genomic_ncbi_g18054.t1	Marpolpol_MppBR5_1.0_genomic_ncbi_g24494.t1, Marpolpol_MppBR5_1.0_genomic_ncbi_g24884.t1, Marpolpol_MppBR5_1.0_genomic_ncbi_g13141.t1	Marpolrud_MpTak_v6.1.genome_g16270.t1	Marpolrud_Mp5g13650.1, Marpolrud_Mp5g17480.1, Marpolrud_Mp5g17490.1																								RES31_g693.t1
N0.HOG0002156	OG0000130	n192													BoGa_v1_g16223.t1									MarpolCA_g11968.t1																																	Marpolrud_MpTak_v6.1.genome_g16269.t1	Marpolrud_Mp5g17470.1																	Nor-C_g2312.t1																											WT-F_g12498.t1
N0.HOG0002157	OG0000130	n196				Ber-A_g5138.t1									BoGa_v1_g14960.t1						CA_g12471.t1	CAM1_g9054.t1	CAM2_g14805.t1	MarpolCA_g10523.t1				Cas-D_g13179.t1																					Lakedist_g1088.t1						Marpolmon_MpmSA2_1.0_genomic_ncbi_g7087.t1	Marpolpol_MppBR5_1.0_genomic_ncbi_g13138.t1, Marpolpol_MppBR5_1.0_genomic_ncbi_g22487.t1				Mnt-A_g22845.t1																							RES32_g19964.t1	RES34_g9283.t1																Voe-A_g7925.t1	Voe-B_g25356.t1
N0.HOG0002158	OG0000130	n205		Ale-A_g8875.t1	Beaufort_g12573.t1										BoGa_v1_g16221.t1	Bot-X_g10197.t1		Bul-A_g29934.t1		Bul-C_g14012.t1	CA_g20557.t1			MarpolCA_g11966.t1		Cas-B_g4017.t1										Gen-B_g6872.t1, Gen-B_g6871.t1	Gilesgate_g20095.t1	Glo-1_g12217.t1			Hec-A_g20690.t1		Hec-C_g19526.t1					Lac-A_g439.t1						Luc-B_g18197.t1	Marpolmon_MpmSA2_1.0_genomic_ncbi_g22628.t1		Marpolrud_MpTak_v6.1.genome_g16267.t1	Marpolrud_Mp5g17450.1		Mnt-A_g18363.t1	Mou-A_g23090.t1													Nor-B_g6570.t1	Nor-C_g2310.t1			Pra-A_g2432.t1			RES29_g18215.t1			RES34_g6690.t1							Silverstar_g2301.t1												Warwick_g310.t1
N0.HOG0002159	OG0000130	n221	Aberdeen_g17739.t1			Ber-A_g8932.t1		Ber-C_g13051.t1	Ber-D_g1175.t1		Bid-A_g12746.t1	Bie-A_g19206.t1	Bie-B_g17910.t1		BoGa_v1_g14962.t1		Bristol_g12866.t1			Bul-C_g18285.t1				MarpolCA_g10525.t1	Cas-A_g24003.t1																	Hec-B_g15831.t1				L2BoGa_g19084.t1								Luc-B_g21995.t1	Marpolmon_MpmSA2_1.0_genomic_ncbi_g25441.t1, Marpolmon_MpmSA2_1.0_genomic_ncbi_g25440.t1, Marpolmon_MpmSA2_1.0_genomic_ncbi_g7085.t1	Marpolpol_MppBR5_1.0_genomic_ncbi_g13140.t1	Marpolrud_MpTak_v6.1.genome_g15055.t1	Marpolrud_Mp5g07850.1				Mur-A_g23061.t1				NILSC26_g14296.t1		NILSC4_g1773.t1									Nor-E_g11130.t1				RES29_g11448.t1	RES31_g1270.t1					RES49_g9987.t1				Silverstar_g4855.t1											WT-F_g10692.t1
N0.HOG0002160	OG0000130	n233																																																						Marpolpol_MppBR5_1.0_genomic_ncbi_g13142.t1																									RES29_g4424.t1
N0.HOG0002161	OG0000131	n7	Aberdeen_g9716.t1		Beaufort_g11688.t1		Ber-B_g21768.t1	Ber-C_g20090.t1	Ber-D_g12093.t1	Ber-F_g15282.t1	Bid-A_g12687.t1		Bie-B_g20715.t1		BoGa_v1_g6342.t1	Bot-X_g19046.t1	Bristol_g1950.t1	Bul-A_g25628.t1	Bul-B_g18536.t1	Bul-C_g2411.t1	CA_g26135.t1	CAM1_g4874.t1	CAM2_g675.t1		Cas-A_g3620.t1	Cas-B_g19734.t1	Cas-C_g15976.t1	Cas-D_g12363.t1	Cas-E_g550.t1	Crowsnest_g195.t1	Dur-A_g7840.t1				Gen-A_g15889.t1	Gen-B_g18832.t1	Gilesgate_g3367.t1	Glo-1_g580.t1	Gormley_g1583.t1				Hec-C_g15355.t1	Hopeman_g17769.t1					Lakedist_g3601.t1	Lhj_g11344.t1		LouisXIII_g19427.t1	Luc-A_g15325.t1	Luc-B_g3270.t1	Marpolmon_MpmSA2_1.0_genomic_ncbi_g21091.t1		Marpolrud_MpTak_v6.1.genome_g6386.t1		Mns-A_g2076.t1	Mnt-A_g7153.t1				NILSC19_g28802.t1	NILSC25_g3336.t1		NILSC3_g7920.t1	NILSC4_g22163.t1	NILSC5_g25504.t1	NILSC7_g27817.t1	NILSC8_g24110.t1			Nor-B_g238.t1	Nor-C_g8804.t1		Nor-E_g8954.t1		Pra-C_g18932.t1		RES29_g17475.t1	RES31_g14020.t1	RES32_g19831.t1				RES49_g11192.t1		Sal-A_g7321.t1	Sevenoaks_g3994.t1		TAK1_g19171.t1	TAK2_g16472.t1	Tony_g12407.t1	Tou-A_g3872.t1	Tou-B_g6318.t1		Tou-D_g2122.t1					Warwick_g13617.t1	Waverly_g8794.t1	Whitley_g11483.t1	Withies_g2372.t1
N0.HOG0002162	OG0000131	n32		Ale-A_g21978.t1		Ber-A_g3416.t1		Ber-C_g15117.t1	Ber-D_g12909.t1		Bid-A_g2602.t1				BoGa_v1_g10220.t1			Bul-A_g5782.t1	Bul-B_g7023.t1						Cas-A_g7173.t1		Cas-C_g14011.t1	Cas-D_g11768.t1		Crowsnest_g15654.t1		Dutchpot_g5744.t1, Dutchpot_g16612.t1	Esc-A_g7447.t3	Field-2_g6728.t1	Gen-A_g30155.t1		Gilesgate_g4150.t1	Glo-1_g12580.t1	Gormley_g2222.t1	Grafton_g18994.t1	Hec-A_g15853.t1, Hec-A_g829.t1	Hec-B_g544.t1, Hec-B_g1703.t1	Hec-C_g10285.t1				L5BoGa_g19964.t1, L5BoGa_g19578.t1	Lac-A_g6035.t1, Lac-A_g17894.t1	Lakedist_g21341.t1	Lhj_g8810.t1					Marpolmon_MpmSA2_1.0_genomic_ncbi_g8934.t1					Mnt-A_g20055.t1		Mur-A_g20296.t1, Mur-A_g23059.t1				NILSC26_g6105.t1, NILSC26_g626.t1			NILSC5_g10978.t1			Ncathedral_g724.t1, Ncathedral_g15274.t1	Nor-A_g2871.t1	Nor-B_g7430.t1		Nor-D_g4286.t1						RES31_g16726.t1				RES41_g12263.t1			Sal-A_g10117.t1			TAK1_g1641.t1	TAK2_g20463.t1		Tou-A_g23219.t1	Tou-B_g22851.t1	Tou-C_g4905.t1, Tou-C_g2314.t1	Tou-D_g22813.t1	Tou-E_g22819.t1, Tou-E_g5663.t1		Voe-B_g18120.t1	WT-F_g20401.t1, WT-F_g5628.t1		Waverly_g13312.t1	Whitley_g17169.t1
N0.HOG0002163	OG0000131	n55																	Bul-B_g9022.t1																																																			NILSC7_g3468.t1
N0.HOG0002164	OG0000131	n57		Ale-A_g9428.t1	Beaufort_g21156.t1																CA_g13358.t1		CAM2_g18145.t1	MarpolCA_g24593.t1	Cas-A_g18088.t1	Cas-B_g12515.t1		Cas-D_g14642.t1		Crowsnest_g14527.t1				Field-2_g4032.t1				Glo-1_g15879.t1						Hopeman_g6965.t1	Jimw_g7922.t1										Marpolmon_MpmSA2_1.0_genomic_ncbi_g25716.t1, Marpolmon_MpmSA2_1.0_genomic_ncbi_g5534.t1						Mou-A_g17147.t1						NILSC3_g8252.t1	NILSC4_g12635.t1	NILSC5_g1314.t1				Nor-A_g11092.t1								RES29_g10531.t1		RES32_g739.t1				RES49_g7443.t1	Rhyl_g17147.t1		Sevenoaks_g4098.t1												WT-F_g382.t1	Warwick_g18345.t1	Waverly_g9432.t1		Withies_g10667.t1
N0.HOG0002165	OG0000131	n80	Aberdeen_g7452.t1				Ber-B_g2111.t1	Ber-C_g21736.t1		Ber-F_g1614.t1		Bie-A_g1339.t1	Bie-B_g2395.t1	Bie-C_g1749.t1		Bot-X_g19272.t1	Bristol_g7601.t1	Bul-A_g29908.t1									Cas-C_g3182.t1		Cas-E_g6234.t1			Dutchpot_g1371.t1			Gen-A_g17771.t1		Gilesgate_g13824.t1			Grafton_g9309.t1	Hec-A_g5949.t1		Hec-C_g17128.t1			L2BoGa_g6945.t1		Lac-A_g3660.t1		Lhj_g2626.t1		LouisXIII_g2080.t1	Luc-A_g14643.t1		Marpolmon_MpmSA2_1.0_genomic_ncbi_g10367.t1		Marpolrud_MpTak_v6.1.genome_g17987.t1		Mns-A_g4010.t1	Mnt-A_g6832.t1		Mur-A_g24478.t1	NILSC15_g23201.t1	NILSC19_g9292.t1	NILSC25_g11460.t1	NILSC26_g8831.t1			NILSC5_g13823.t1		NILSC8_g22861.t1	Ncathedral_g13643.t1		Nor-B_g12871.t1	Nor-C_g545.t1	Nor-D_g8973.t1	Nor-E_g17105.t1		Pra-C_g20590.t2			RES31_g9908.t1		RES34_g324.t1	RES35_g2884.t1	RES41_g10436.t1			Sal-A_g4896.t1		Silverstar_g2156.t1	TAK1_g2546.t2	TAK2_g16206.t1	Tony_g9253.t1	Tou-A_g23179.t1	Tou-B_g10596.t1	Tou-C_g12353.t1	Tou-D_g14704.t1	Tou-E_g14818.t1		Voe-B_g8267.t1				Whitley_g16225.t1
N0.HOG0002166	OG0000131	n126	Aberdeen_g7402.t1		Beaufort_g2322.t2	Ber-A_g12941.t1					Bid-A_g7928.t1, Bid-A_g9970.t1	Bie-A_g17104.t1	Bie-B_g12928.t1	Bie-C_g10494.t1	BoGa_v1_g11100.t1		Bristol_g7184.t1	Bul-A_g11521.t1	Bul-B_g14030.t1			CAM1_g10717.t1	CAM2_g5763.t1		Cas-A_g21750.t1	Cas-B_g5957.t1	Cas-C_g15310.t1			Crowsnest_g2105.t1	Dur-A_g8691.t1	Dutchpot_g3930.t1	Esc-A_g4545.t1	Field-2_g5156.t1	Gen-A_g5246.t1	Gen-B_g22760.t1	Gilesgate_g13367.t1	Glo-1_g13760.t1		Grafton_g37.t1	Hec-A_g3409.t1	Hec-B_g4570.t1	Hec-C_g6533.t1	Hopeman_g20725.t1				Lac-A_g16074.t1	Lakedist_g10279.t1					Luc-B_g7671.t1	Marpolmon_MpmSA2_1.0_genomic_ncbi_g9213.t1		Marpolrud_MpTak_v6.1.genome_g11155.t1	Marpolrud_Mp4g02420.1	Mns-A_g7982.t1		Mou-A_g19047.t1	Mur-A_g23969.t1		NILSC19_g13217.t1	NILSC25_g9432.t1		NILSC3_g10300.t1		NILSC5_g657.t1	NILSC7_g30177.t1	NILSC8_g9925.t1			Nor-B_g19793.t1	Nor-C_g14134.t1			Pra-A_g15437.t1	Pra-C_g4964.t1		RES29_g17553.t1	RES31_g4435.t1			RES35_g21614.t1	RES41_g6378.t1			Sal-A_g6770.t1		Silverstar_g475.t1	TAK1_g21810.t1	TAK2_g11510.t1	Tony_g7146.t1						Voe-A_g3614.t1	Voe-B_g14323.t1	WT-F_g2392.t1		Waverly_g5027.t1	Whitley_g3840.t1
N0.HOG0002167	OG0000131	n146		Ale-A_g4962.t1	Beaufort_g16184.t1							Bie-A_g16632.t1	Bie-B_g7727.t1	Bie-C_g1240.t1		Bot-X_g18486.t1						CAM1_g1154.t1					Cas-C_g24332.t1									Gen-B_g18530.t1								Hopeman_g14286.t1										Luc-B_g7416.t1		Marpolpol_MppBR5_1.0_genomic_ncbi_g19441.t1			Mns-A_g13108.t1											NILSC7_g13189.t1									Pra-C_g1894.t1		RES29_g23369.t1			RES34_g19265.t1										Tony_g18135.t1
N0.HOG0002168	OG0000131	n162		Ale-A_g20065.t1	Beaufort_g7382.t1		Ber-B_g7708.t1		Ber-D_g9467.t1			Bie-A_g16829.t1	Bie-B_g1604.t1	Bie-C_g17420.t1		Bot-X_g20605.t1					CA_g9002.t1	CAM1_g2659.t1		MarpolCA_g13825.t1												Gen-B_g14150.t1					Hec-A_g9741.t1			Hopeman_g8250.t1										Luc-B_g4000.t1		Marpolpol_MppBR5_1.0_genomic_ncbi_g6263.t1			Mns-A_g8521.t1		Mou-A_g23545.t1				NILSC25_g10592.t1					NILSC7_g8675.t1									Pra-C_g23365.t1		RES29_g23370.t1			RES34_g10570.t1										Tony_g1669.t2
N0.HOG0002169	OG0000131	n176	Aberdeen_g16887.t1	Ale-A_g15093.t1	Beaufort_g21095.t1		Ber-B_g4504.t1	Ber-C_g9299.t1	Ber-D_g18701.t1	Ber-F_g5407.t1	Bid-A_g8594.t1, Bid-A_g8593.t2	Bie-A_g7379.t1, Bie-A_g15142.t1	Bie-B_g17730.t1, Bie-B_g9011.t1	Bie-C_g3044.t1, Bie-C_g12401.t1	BoGa_v1_g17903.t1, BoGa_v1_g17902.t1	Bot-X_g13150.t1		Bul-A_g10903.t1	Bul-B_g32.t1, Bul-B_g14129.t1	Bul-C_g9078.t1, Bul-C_g9079.t1	CA_g3175.t1, CA_g23732.t1	CAM1_g7058.t1	CAM2_g11066.t1, CAM2_g8668.t1	MarpolCA_g24709.t1			Cas-C_g5758.t1, Cas-C_g8684.t1		Cas-E_g11268.t1	Crowsnest_g118.t1	Dur-A_g549.t2, Dur-A_g509.t1		Esc-A_g13117.t1	Field-2_g946.t1		Gen-B_g16355.t1	Gilesgate_g200.t1		Gormley_g8984.t1	Grafton_g1009.t1, Grafton_g8105.t1	Hec-A_g19942.t1	Hec-B_g13669.t1, Hec-B_g10335.t1	Hec-C_g4786.t1, Hec-C_g18766.t1	Hopeman_g11584.t1	Jimw_g19315.t1, Jimw_g20995.t1	L2BoGa_g4965.t1	L5BoGa_g4871.t1, L5BoGa_g740.t1		Lakedist_g11863.t1, Lakedist_g21699.t1	Lhj_g14004.t1, Lhj_g7049.t1		LouisXIII_g15548.t1, LouisXIII_g15547.t1	Luc-A_g9182.t1, Luc-A_g13705.t1	Luc-B_g10370.t1, Luc-B_g22927.t1	Marpolmon_MpmSA2_1.0_genomic_ncbi_g5648.t1	Marpolpol_MppBR5_1.0_genomic_ncbi_g3336.t1, Marpolpol_MppBR5_1.0_genomic_ncbi_g19378.t1	Marpolrud_MpTak_v6.1.genome_g17874.t1	Marpolrud_Mp6g05390.1	Mns-A_g2094.t1, Mns-A_g13025.t1	Mnt-A_g21090.t1	Mou-A_g14645.t1, Mou-A_g4089.t2	Mur-A_g4077.t1, Mur-A_g8266.t1			NILSC25_g11707.t1		NILSC3_g8629.t1, NILSC3_g8630.t1	NILSC4_g5912.t1, NILSC4_g3056.t1	NILSC5_g12536.t1	NILSC7_g13457.t1		Ncathedral_g3994.t1	Nor-A_g19703.t1	Nor-B_g7269.t1, Nor-B_g25867.t1	Nor-C_g7410.t1			Pra-A_g20566.t1	Pra-C_g9905.t1		RES29_g13753.t1	RES31_g21291.t1	RES32_g28102.t1	RES34_g1595.t1, RES34_g20019.t1		RES41_g10807.t1	RES49_g9419.t1		Sal-A_g8042.t1	Sevenoaks_g15279.t1	Silverstar_g14263.t1, Silverstar_g14298.t1	TAK1_g12771.t1	TAK2_g13147.t1	Tony_g17229.t1	Tou-A_g20809.t1, Tou-A_g20804.t1	Tou-B_g18596.t1, Tou-B_g19046.t1	Tou-C_g26461.t1, Tou-C_g26463.t1	Tou-D_g6701.t1, Tou-D_g6707.t1	Tou-E_g23286.t1, Tou-E_g23288.t1	Voe-A_g20076.t1, Voe-A_g14298.t1	Voe-B_g14009.t1, Voe-B_g17994.t1	WT-F_g8167.t1, WT-F_g15004.t1	Warwick_g8512.t1		Whitley_g16860.t1, Whitley_g654.t1, Whitley_g16861.t1
N0.HOG0002170	OG0000131	n272										Bie-A_g7375.t1	Bie-B_g17712.t1	Bie-C_g20919.t1																						Gen-B_g1346.t1										L2BoGa_g10796.t1	L5BoGa_g8980.t1								Marpolmon_MpmSA2_1.0_genomic_ncbi_g5602.t1	Marpolpol_MppBR5_1.0_genomic_ncbi_g23559.t1
N0.HOG0002171	OG0000132	n1	Aberdeen_g10930.t1	Ale-A_g10430.t1, Ale-A_g3795.t1, Ale-A_g13150.t1	Beaufort_g20535.t1, Beaufort_g13763.t1		Ber-B_g3660.t1, Ber-B_g4141.t1	Ber-C_g14320.t1	Ber-D_g23212.t1, Ber-D_g21347.t1	Ber-F_g15829.t1, Ber-F_g16094.t1	Bid-A_g20043.t1	Bie-A_g4514.t1	Bie-B_g3215.t1, Bie-B_g20054.t1	Bie-C_g7618.t2, Bie-C_g8124.t1	BoGa_v1_g13112.t1, BoGa_v1_g13117.t1		Bristol_g1160.t1, Bristol_g5433.t1	Bul-A_g15878.t2	Bul-B_g14405.t1	Bul-C_g21268.t1, Bul-C_g2288.t1	CA_g6966.t1, CA_g9584.t1	CAM1_g5479.t1	CAM2_g15003.t1	MarpolCA_g26756.t1, MarpolCA_g26751.t1	Cas-A_g13626.t1	Cas-B_g6303.t1	Cas-C_g19814.t1, Cas-C_g203.t1	Cas-D_g13911.t1, Cas-D_g13618.t1	Cas-E_g13523.t1, Cas-E_g24236.t1	Crowsnest_g3145.t1		Dutchpot_g16784.t1, Dutchpot_g15221.t1	Esc-A_g6742.t1, Esc-A_g19042.t1	Field-2_g15201.t1	Gen-A_g13322.t1		Gilesgate_g1572.t1, Gilesgate_g1473.t1		Gormley_g7285.t1	Grafton_g69.t1, Grafton_g3821.t1	Hec-A_g11401.t1	Hec-B_g2745.t1, Hec-B_g13564.t1	Hec-C_g2806.t1	Hopeman_g3742.t1	Jimw_g13695.t1	L2BoGa_g20366.t1	L5BoGa_g4874.t1	Lac-A_g16656.t1	Lakedist_g21069.t1, Lakedist_g19447.t1	Lhj_g4919.t1, Lhj_g6486.t1	Liberton_g16719.t2, Liberton_g2369.t1	LouisXIII_g7347.t1, LouisXIII_g7811.t1	Luc-A_g12652.t1, Luc-A_g5861.t1		Marpolmon_MpmSA2_1.0_genomic_ncbi_g26343.t1, Marpolmon_MpmSA2_1.0_genomic_ncbi_g6084.t1	Marpolpol_MppBR5_1.0_genomic_ncbi_g7083.t1, Marpolpol_MppBR5_1.0_genomic_ncbi_g7076.t1, Marpolpol_MppBR5_1.0_genomic_ncbi_g25379.t1	Marpolrud_MpTak_v6.1.genome_g13170.t1, Marpolrud_MpTak_v6.1.genome_g13171.t2	Marpolrud_Mp4g18260.1, Marpolrud_Mp4g18270.1	Mns-A_g18518.t1, Mns-A_g19562.t1	Mnt-A_g17460.t1, Mnt-A_g23268.t1	Mou-A_g20954.t1	Mur-A_g23236.t1		NILSC19_g9726.t1, NILSC19_g7878.t1	NILSC25_g17585.t1, NILSC25_g17792.t1	NILSC26_g20843.t1		NILSC4_g17613.t1, NILSC4_g25399.t1	NILSC5_g27024.t1	NILSC7_g33345.t1, NILSC7_g23169.t1	NILSC8_g23555.t1, NILSC8_g21413.t1	Ncathedral_g15788.t1	Nor-A_g8948.t1	Nor-B_g18492.t1	Nor-C_g18673.t1	Nor-D_g7062.t1		Pra-A_g13820.t1, Pra-A_g8229.t1	Pra-C_g13873.t1	RB2_g9919.t1, RB2_g4947.t2		RES31_g6448.t1, RES31_g14605.t1	RES32_g21088.t1, RES32_g16847.t1		RES35_g16291.t2	RES41_g3569.t1	RES49_g9929.t1, RES49_g13739.t1	Rhyl_g4174.t2	Sal-A_g4072.t1, Sal-A_g22249.t1	Sevenoaks_g3005.t1, Sevenoaks_g6812.t1	Silverstar_g17989.t1, Silverstar_g465.t1		TAK2_g3839.t1	Tony_g2730.t1, Tony_g20043.t1	Tou-A_g21931.t1, Tou-A_g21385.t1	Tou-B_g1092.t1, Tou-B_g3542.t1	Tou-C_g15554.t1	Tou-D_g16907.t1, Tou-D_g17071.t1	Tou-E_g14401.t1	Voe-A_g5352.t1, Voe-A_g1480.t1	Voe-B_g24036.t1, Voe-B_g7071.t1	WT-F_g20742.t1, WT-F_g18462.t1	Warwick_g17522.t1, Warwick_g665.t1	Waverly_g4774.t1, Waverly_g15137.t1		Withies_g593.t1
N0.HOG0002172	OG0000132	n100																																																					Marpolmon_MpmSA2_1.0_genomic_ncbi_g26112.t1	Marpolpol_MppBR5_1.0_genomic_ncbi_g25689.t1
N0.HOG0002173	OG0000132	n101	Aberdeen_g4221.t1, Aberdeen_g14400.t1, Aberdeen_g5929.t1	Ale-A_g24507.t1	Beaufort_g4223.t1, Beaufort_g8408.t1, Beaufort_g6074.t1, Beaufort_g20283.t1, Beaufort_g7633.t1	Ber-A_g5266.t1, Ber-A_g1722.t1	Ber-B_g11857.t1	Ber-C_g8468.t1, Ber-C_g7810.t1, Ber-C_g6910.t1	Ber-D_g23751.t1, Ber-D_g5047.t1, Ber-D_g7631.t1	Ber-F_g14205.t1, Ber-F_g3965.t1, Ber-F_g12982.t1	Bid-A_g7318.t1, Bid-A_g2109.t1, Bid-A_g2143.t1	Bie-A_g2264.t1	Bie-B_g8386.t1, Bie-B_g11831.t1, Bie-B_g13993.t1, Bie-B_g908.t1	Bie-C_g5255.t1	BoGa_v1_g12531.t1, BoGa_v1_g13174.t1	Bot-X_g973.t1, Bot-X_g13254.t1, Bot-X_g7541.t1	Bristol_g17454.t1, Bristol_g14896.t1, Bristol_g7063.t1, Bristol_g3294.t1	Bul-A_g23773.t1	Bul-B_g1127.t1, Bul-B_g20157.t1, Bul-B_g3338.t1	Bul-C_g5541.t1, Bul-C_g18657.t1, Bul-C_g19557.t1, Bul-C_g10228.t1	CA_g30609.t1, CA_g3614.t1, CA_g28091.t1, CA_g28120.t1	CAM1_g10482.t1	CAM2_g11352.t1, CAM2_g9794.t1, CAM2_g9802.t1	MarpolCA_g15704.t1, MarpolCA_g26688.t1, MarpolCA_g26690.t1	Cas-A_g16760.t1, Cas-A_g7980.t1, Cas-A_g9387.t1, Cas-A_g20180.t1	Cas-B_g2261.t1, Cas-B_g15711.t1, Cas-B_g21109.t1, Cas-B_g12663.t1, Cas-B_g489.t1	Cas-C_g20596.t1, Cas-C_g20351.t1, Cas-C_g24864.t1	Cas-D_g21217.t1, Cas-D_g9985.t1, Cas-D_g3548.t1, Cas-D_g7250.t1	Cas-E_g7693.t1, Cas-E_g12927.t1	Crowsnest_g2038.t1, Crowsnest_g15780.t1, Crowsnest_g3756.t1, Crowsnest_g4999.t1	Dur-A_g18451.t1, Dur-A_g13448.t1, Dur-A_g14064.t1, Dur-A_g14612.t1	Dutchpot_g2826.t1, Dutchpot_g5813.t1, Dutchpot_g9632.t1	Esc-A_g22878.t1, Esc-A_g2899.t1, Esc-A_g8702.t1, Esc-A_g3457.t1	Field-2_g11275.t1, Field-2_g12033.t1, Field-2_g12682.t1, Field-2_g20632.t2, Field-2_g16603.t1	Gen-A_g12431.t1, Gen-A_g14493.t2, Gen-A_g22557.t1, Gen-A_g23506.t1, Gen-A_g11950.t1	Gen-B_g21286.t1, Gen-B_g7509.t1, Gen-B_g6102.t1, Gen-B_g6824.t1, Gen-B_g8901.t1	Gilesgate_g1458.t1, Gilesgate_g8556.t1, Gilesgate_g11148.t1, Gilesgate_g1351.t1	Glo-1_g9548.t1, Glo-1_g9422.t1, Glo-1_g20220.t1	Gormley_g1779.t1, Gormley_g1912.t1, Gormley_g3116.t1, Gormley_g1733.t1	Grafton_g1181.t1	Hec-A_g3658.t1, Hec-A_g10127.t1, Hec-A_g18796.t1, Hec-A_g6160.t1, Hec-A_g6164.t1	Hec-B_g8794.t1, Hec-B_g17113.t1	Hec-C_g10308.t1, Hec-C_g20160.t1, Hec-C_g333.t2, Hec-C_g19396.t1, Hec-C_g6892.t1, Hec-C_g19401.t1	Hopeman_g17136.t1, Hopeman_g10363.t1, Hopeman_g16885.t1	Jimw_g19448.t1, Jimw_g1856.t1	L2BoGa_g14446.t1, L2BoGa_g17165.t1	L5BoGa_g17865.t1, L5BoGa_g10318.t1, L5BoGa_g21826.t1	Lac-A_g11722.t1, Lac-A_g19325.t1, Lac-A_g5763.t1	Lakedist_g16654.t2, Lakedist_g7795.t1, Lakedist_g14311.t1, Lakedist_g20198.t1	Lhj_g15831.t1, Lhj_g4592.t1	Liberton_g20686.t1, Liberton_g18972.t1, Liberton_g17327.t1	LouisXIII_g20840.t1	Luc-A_g20931.t1, Luc-A_g17387.t1, Luc-A_g9397.t1	Luc-B_g9554.t1, Luc-B_g16907.t1, Luc-B_g8045.t1, Luc-B_g5441.t1, Luc-B_g8047.t1, Luc-B_g18992.t1	Marpolmon_MpmSA2_1.0_genomic_ncbi_g20781.t1	Marpolpol_MppBR5_1.0_genomic_ncbi_g25437.t1, Marpolpol_MppBR5_1.0_genomic_ncbi_g16823.t1	Marpolrud_MpTak_v6.1.genome_g12599.t1, Marpolrud_MpTak_v6.1.genome_g22283.t1, Marpolrud_MpTak_v6.1.genome_g22280.t1, Marpolrud_MpTak_v6.1.genome_g21995.t1, Marpolrud_MpTak_v6.1.genome_g13244.t1, Marpolrud_MpTak_v6.1.genome_g13232.t1, Marpolrud_MpTak_v6.1.genome_g13234.t1	Marpolrud_Mp4g13680.1, Marpolrud_Mp7g17820.1, Marpolrud_Mp7g17800.1, Marpolrud_Mp7g15740.1, Marpolrud_Mp4g18780.1, Marpolrud_Mp4g18710.1, Marpolrud_Mp4g18730.1	Mns-A_g2714.t1, Mns-A_g15678.t1, Mns-A_g12989.t1	Mnt-A_g20513.t1	Mou-A_g21999.t1, Mou-A_g17486.t1, Mou-A_g14477.t1	Mur-A_g10095.t1, Mur-A_g22241.t1, Mur-A_g16362.t1, Mur-A_g17923.t1, Mur-A_g16238.t1		NILSC19_g22743.t1, NILSC19_g29680.t2	NILSC25_g9192.t1, NILSC25_g1853.t1, NILSC25_g595.t1	NILSC26_g16126.t1, NILSC26_g7664.t1	NILSC3_g6562.t1, NILSC3_g10964.t1, NILSC3_g11053.t1	NILSC4_g970.t1, NILSC4_g4847.t1, NILSC4_g7753.t1	NILSC5_g8428.t1, NILSC5_g11075.t1	NILSC7_g31053.t1	NILSC8_g1379.t1, NILSC8_g8585.t1, NILSC8_g12696.t1, NILSC8_g15478.t1	Ncathedral_g8934.t1, Ncathedral_g8397.t1, Ncathedral_g8920.t1, Ncathedral_g11743.t1	Nor-A_g3262.t1, Nor-A_g2958.t2, Nor-A_g11342.t1, Nor-A_g17191.t1	Nor-B_g604.t1, Nor-B_g7595.t1, Nor-B_g16039.t1, Nor-B_g17236.t1, Nor-B_g9104.t1, Nor-B_g26091.t1, Nor-B_g9148.t1	Nor-C_g14794.t1	Nor-D_g8278.t1, Nor-D_g8409.t1, Nor-D_g164.t1	Nor-E_g5643.t1, Nor-E_g333.t1, Nor-E_g6983.t1, Nor-E_g9989.t1, Nor-E_g13850.t1, Nor-E_g7004.t1	Pra-A_g8122.t1, Pra-A_g6.t1	Pra-C_g21769.t1, Pra-C_g10151.t1, Pra-C_g2081.t1, Pra-C_g12823.t1, Pra-C_g6676.t1		RES29_g6731.t1	RES31_g14393.t1, RES31_g11746.t1, RES31_g21936.t1, RES31_g21370.t1	RES32_g7658.t1, RES32_g1050.t1	RES34_g11327.t1, RES34_g15794.t2, RES34_g13075.t1	RES35_g6700.t1	RES41_g7639.t1, RES41_g12035.t1, RES41_g245.t1	RES49_g15516.t1, RES49_g11569.t1, RES49_g1957.t1, RES49_g13846.t1, RES49_g22337.t1	Rhyl_g19036.t1	Sal-A_g8088.t1, Sal-A_g8089.t1, Sal-A_g588.t1	Sevenoaks_g16984.t1, Sevenoaks_g2849.t2, Sevenoaks_g16362.t1	Silverstar_g10007.t1, Silverstar_g18589.t2	TAK1_g5424.t1, TAK1_g2429.t1	TAK2_g1237.t1	Tony_g6291.t1, Tony_g6259.t1, Tony_g14281.t2, Tony_g9186.t1, Tony_g3973.t1	Tou-A_g27197.t1, Tou-A_g10772.t1	Tou-B_g14449.t1, Tou-B_g10214.t1	Tou-C_g8956.t1, Tou-C_g22960.t1, Tou-C_g16527.t1, Tou-C_g5639.t1, Tou-C_g11822.t1	Tou-D_g17868.t1, Tou-D_g21021.t1	Tou-E_g21629.t1, Tou-E_g10381.t1	Voe-A_g12649.t1, Voe-A_g4730.t1	Voe-B_g16694.t1, Voe-B_g2293.t1	WT-F_g10236.t1, WT-F_g14946.t1	Warwick_g6245.t1, Warwick_g18161.t1	Waverly_g8052.t1, Waverly_g10646.t1, Waverly_g21351.t1	Whitley_g7583.t1, Whitley_g2453.t1, Whitley_g1798.t1	Withies_g20742.t1
N0.HOG0002174	OG0000133	n3					Ber-B_g1156.t1	Ber-C_g11416.t1	Ber-D_g18143.t1			Bie-A_g14063.t1			BoGa_v1_g20833.t1	Bot-X_g15550.t1								MarpolCA_g14992.t1			Cas-C_g8607.t1					Dutchpot_g16871.t1				Gen-B_g21538.t1								Hopeman_g547.t1				Lac-A_g17299.t1	Lakedist_g22443.t1		Liberton_g4805.t1		Luc-A_g11575.t1		Marpolmon_MpmSA2_1.0_genomic_ncbi_g6930.t1	Marpolpol_MppBR5_1.0_genomic_ncbi_g18454.t1	Marpolrud_MpTak_v6.1.genome_g20751.t1	Marpolrud_Mp7g05880.1		Mnt-A_g11323.t1							NILSC3_g394.t1		NILSC5_g6428.t1													RES31_g4843.t1		RES34_g3924.t1			RES49_g17613.t1		Sal-A_g8675.t1				TAK2_g15889.t1				Tou-C_g19960.t1			Voe-A_g4169.t1	Voe-B_g18630.t1		Warwick_g501.t1	Waverly_g7128.t1
N0.HOG0002175	OG0000133	n7				Ber-A_g5666.t1	Ber-B_g1155.t1	Ber-C_g11415.t1	Ber-D_g18144.t1	Ber-F_g17343.t1			Bie-B_g6886.t1		BoGa_v1_g20834.t1	Bot-X_g15549.t1	Bristol_g6052.t1					CAM1_g14064.t1		MarpolCA_g14993.t1						Crowsnest_g7746.t1			Esc-A_g752.t1			Gen-B_g21539.t1								Hopeman_g546.t1	Jimw_g20690.t1		L5BoGa_g8632.t1							Luc-B_g17998.t1	Marpolmon_MpmSA2_1.0_genomic_ncbi_g6931.t1	Marpolpol_MppBR5_1.0_genomic_ncbi_g18455.t1	Marpolrud_MpTak_v6.1.genome_g20752.t1	Marpolrud_Mp7g05890.1		Mnt-A_g11322.t1			NILSC15_g21064.t1	NILSC19_g8669.t1			NILSC3_g393.t1		NILSC5_g6427.t1			Ncathedral_g16458.t1										RES31_g4844.t1		RES34_g3923.t1				Rhyl_g10987.t1				TAK1_g14796.t1	TAK2_g15888.t1	Tony_g10709.t1		Tou-B_g15234.t1			Tou-E_g11895.t1	Voe-A_g4170.t1	Voe-B_g24582.t1	WT-F_g16529.t1	Warwick_g13303.t1	Waverly_g7127.t1		Withies_g18434.t1
N0.HOG0002176	OG0000133	n19	Aberdeen_g6629.t1				Ber-B_g5673.t1	Ber-C_g18002.t1	Ber-D_g7942.t1	Ber-F_g20899.t1				Bie-C_g10611.t1	BoGa_v1_g20964.t1	Bot-X_g4282.t1	Bristol_g10952.t1		Bul-B_g14205.t1			CAM1_g18846.t1		MarpolCA_g16964.t1	Cas-A_g18804.t1	Cas-B_g10914.t1	Cas-C_g12345.t1	Cas-D_g14041.t1	Cas-E_g2505.t1		Dur-A_g14654.t1	Dutchpot_g13620.t1			Gen-A_g26937.t1	Gen-B_g1870.t1	Gilesgate_g6193.t1		Gormley_g20010.t1		Hec-A_g18492.t1	Hec-B_g359.t1	Hec-C_g18982.t1	Hopeman_g1920.t1		L2BoGa_g13725.t1			Lakedist_g15546.t1			LouisXIII_g18797.t1		Luc-B_g1708.t1	Marpolmon_MpmSA2_1.0_genomic_ncbi_g7800.t1	Marpolpol_MppBR5_1.0_genomic_ncbi_g20541.t1	Marpolrud_MpTak_v6.1.genome_g20878.t1	Marpolrud_Mp7g06740.1			Mou-A_g12953.t1	Mur-A_g19202.t1		NILSC19_g16315.t1	NILSC25_g24317.t1	NILSC26_g16605.t1			NILSC5_g19041.t1	NILSC7_g16484.t1			Nor-A_g20009.t1	Nor-B_g8249.t1	Nor-C_g21689.t1	Nor-D_g7856.t1	Nor-E_g11738.t1		Pra-C_g12388.t1			RES31_g8570.t1	RES32_g8513.t1	RES34_g10008.t1				Rhyl_g19807.t1	Sal-A_g11363.t1		Silverstar_g11631.t1		TAK2_g3545.t1							Voe-A_g7974.t1
N0.HOG0002177	OG0000133	n29													BoGa_v1_g20844.t1				Bul-B_g3938.t1					MarpolCA_g15003.t1				Cas-D_g14408.t1									Gilesgate_g12201.t1					Hec-B_g2377.t1									Liberton_g6547.t1				Marpolmon_MpmSA2_1.0_genomic_ncbi_g6943.t1	Marpolpol_MppBR5_1.0_genomic_ncbi_g18466.t1	Marpolrud_MpTak_v6.1.genome_g20762.t1	Marpolrud_Mp7g05980.1									NILSC3_g1564.t1				NILSC8_g12138.t1														RES35_g7480.t1			Rhyl_g4742.t1					TAK2_g4014.t1	Tony_g8860.t1										Waverly_g15473.t1
N0.HOG0002178	OG0000133	n33			Beaufort_g243.t1										BoGa_v1_g20777.t1									MarpolCA_g14939.t1				Cas-D_g7843.t1				Dutchpot_g13186.t1									Hec-A_g18950.t1	Hec-B_g20876.t1													Marpolmon_MpmSA2_1.0_genomic_ncbi_g6888.t1	Marpolpol_MppBR5_1.0_genomic_ncbi_g24007.t1	Marpolrud_MpTak_v6.1.genome_g20708.t1	Marpolrud_Mp7g05530.1											NILSC5_g19464.t1											RB2_g10621.t1								Rhyl_g2346.t1
N0.HOG0002179	OG0000133	n38		Ale-A_g8465.t1, Ale-A_g8464.t1			Ber-B_g15244.t1	Ber-C_g10422.t1	Ber-D_g6969.t1	Ber-F_g20045.t1					BoGa_v1_g20962.t1	Bot-X_g16726.t1	Bristol_g15690.t1	Bul-A_g25009.t1	Bul-B_g8470.t1				CAM2_g11754.t1	MarpolCA_g16967.t1	Cas-A_g422.t1			Cas-D_g4655.t1		Crowsnest_g2323.t1			Esc-A_g23183.t1	Field-2_g16115.t1	Gen-A_g1720.t1	Gen-B_g1553.t1			Gormley_g12123.t1	Grafton_g21328.t1		Hec-B_g4879.t1			Jimw_g12795.t1	L2BoGa_g6101.t1	L5BoGa_g14022.t1		Lakedist_g980.t1				Luc-A_g15464.t1	Luc-B_g7469.t1	Marpolmon_MpmSA2_1.0_genomic_ncbi_g7804.t1	Marpolpol_MppBR5_1.0_genomic_ncbi_g20537.t1	Marpolrud_MpTak_v6.1.genome_g20876.t1	Marpolrud_Mp7g06730.1, Marpolrud_Mp7g06720.1		Mnt-A_g9630.t1	Mou-A_g764.t1	Mur-A_g23247.t1		NILSC19_g3012.t1		NILSC26_g20128.t1				NILSC7_g19801.t1	NILSC8_g11509.t1, NILSC8_g11508.t1	Ncathedral_g5639.t1	Nor-A_g2423.t1	Nor-B_g21068.t1		Nor-D_g1298.t1	Nor-E_g6351.t1		Pra-C_g2212.t1	RB2_g11342.t1	RES29_g19724.t1	RES31_g12353.t1	RES32_g14896.t1	RES34_g22191.t1			RES49_g5923.t1		Sal-A_g15688.t1	Sevenoaks_g1897.t1, Sevenoaks_g1898.t1		TAK1_g21117.t1	TAK2_g12858.t1	Tony_g17025.t1						Voe-A_g17196.t1		WT-F_g20192.t1		Waverly_g14172.t1, Waverly_g14171.t1
N0.HOG0002180	OG0000133	n52	Aberdeen_g8499.t1			Ber-A_g5711.t1	Ber-B_g15245.t1	Ber-C_g10423.t1	Ber-D_g6970.t1	Ber-F_g20046.t1				Bie-C_g5133.t1	BoGa_v1_g20961.t1							CAM1_g1064.t1		MarpolCA_g16968.t1	Cas-A_g6618.t1					Crowsnest_g21151.t1						Gen-B_g1552.t1	Gilesgate_g2964.t1		Gormley_g12124.t1						Jimw_g12794.t1	L2BoGa_g6102.t1			Lakedist_g981.t1			LouisXIII_g8180.t1		Luc-B_g7470.t1	Marpolmon_MpmSA2_1.0_genomic_ncbi_g7805.t1	Marpolpol_MppBR5_1.0_genomic_ncbi_g20536.t1	Marpolrud_MpTak_v6.1.genome_g20875.t1	Marpolrud_Mp7g06710.1			Mou-A_g765.t1					NILSC26_g20127.t1	NILSC3_g2145.t1			NILSC7_g19800.t1			Nor-A_g2422.t1	Nor-B_g21069.t1									RES32_g14895.t1	RES34_g22192.t1	RES35_g10615.t1		RES49_g12172.t1	Rhyl_g7440.t1	Sal-A_g15687.t1		Silverstar_g11630.t1													Waverly_g13133.t1
N0.HOG0002181	OG0000133	n56	Aberdeen_g20909.t1	Ale-A_g9103.t1	Beaufort_g1566.t1		Ber-B_g12216.t1	Ber-C_g8480.t1	Ber-D_g6948.t1	Ber-F_g19555.t1	Bid-A_g13131.t1	Bie-A_g16654.t1	Bie-B_g2431.t1	Bie-C_g4465.t1	BoGa_v1_g20969.t1	Bot-X_g17403.t1		Bul-A_g14914.t1	Bul-B_g11893.t1	Bul-C_g4608.t1	CA_g13886.t1	CAM1_g14697.t1	CAM2_g19775.t1	MarpolCA_g16959.t1	Cas-A_g22318.t1	Cas-B_g3668.t1	Cas-C_g9505.t1	Cas-D_g21748.t1	Cas-E_g1525.t1	Crowsnest_g20639.t1	Dur-A_g7782.t1	Dutchpot_g7848.t1	Esc-A_g23614.t1	Field-2_g11366.t1	Gen-A_g2630.t1	Gen-B_g13198.t1	Gilesgate_g13671.t1		Gormley_g7929.t1	Grafton_g20577.t1	Hec-A_g15653.t1	Hec-B_g20825.t1	Hec-C_g19115.t1		Jimw_g12756.t1	L2BoGa_g2579.t1	L5BoGa_g2120.t1		Lakedist_g584.t1		Liberton_g8216.t1	LouisXIII_g6970.t1	Luc-A_g14978.t1	Luc-B_g9380.t1	Marpolmon_MpmSA2_1.0_genomic_ncbi_g7795.t1		Marpolrud_MpTak_v6.1.genome_g20883.t1	Marpolrud_Mp7g06790.1	Mns-A_g9229.t1	Mnt-A_g2505.t1	Mou-A_g15091.t1	Mur-A_g5634.t1			NILSC25_g23016.t1	NILSC26_g3711.t1		NILSC4_g1109.t1		NILSC7_g16751.t1	NILSC8_g20626.t1		Nor-A_g10957.t1	Nor-B_g16730.t1	Nor-C_g18938.t1	Nor-D_g7920.t1		Pra-A_g21084.t1	Pra-C_g16269.t1	RB2_g10101.t1	RES29_g10269.t1	RES31_g17925.t1	RES32_g3707.t1	RES34_g4344.t1		RES41_g3336.t1	RES49_g22816.t1		Sal-A_g16087.t1	Sevenoaks_g18102.t1	Silverstar_g6892.t1		TAK2_g8121.t1	Tony_g19426.t1	Tou-A_g26665.t1	Tou-B_g22587.t1	Tou-C_g18848.t1	Tou-D_g21589.t1	Tou-E_g21736.t1	Voe-A_g18044.t1		WT-F_g8892.t1	Warwick_g6431.t1	Waverly_g16706.t1	Whitley_g4594.t1
N0.HOG0002182	OG0000133	n62												Bie-C_g4464.t1	BoGa_v1_g20968.t1		Bristol_g14179.t1							MarpolCA_g16960.t1																								Lac-A_g5921.t1							Marpolmon_MpmSA2_1.0_genomic_ncbi_g7796.t1	Marpolpol_MppBR5_1.0_genomic_ncbi_g20545.t1	Marpolrud_MpTak_v6.1.genome_g20882.t1	Marpolrud_Mp7g06780.1																																				Tony_g19425.t1												Withies_g19373.t1
N0.HOG0002183	OG0000133	n69				Ber-A_g2148.t1	Ber-B_g5671.t1	Ber-C_g18000.t1	Ber-D_g4818.t1	Ber-F_g20897.t1					BoGa_v1_g20966.t1		Bristol_g3705.t1							MarpolCA_g16962.t1							Dur-A_g6903.t1					Gen-B_g1868.t1														Lhj_g4858.t1				Luc-B_g12775.t1	Marpolmon_MpmSA2_1.0_genomic_ncbi_g7798.t1	Marpolpol_MppBR5_1.0_genomic_ncbi_g20543.t1	Marpolrud_MpTak_v6.1.genome_g20880.t1	Marpolrud_Mp7g06760.1			Mou-A_g12951.t1										NILSC8_g18804.t1				Nor-C_g65.t1							RES31_g8569.t1		RES34_g20798.t1	RES35_g29158.t1								TAK2_g16392.t1
N0.HOG0002184	OG0000133	n78													BoGa_v1_g20967.t1			Bul-A_g25008.t1						MarpolCA_g16961.t1																								Lac-A_g18225.t1							Marpolmon_MpmSA2_1.0_genomic_ncbi_g7797.t1	Marpolpol_MppBR5_1.0_genomic_ncbi_g20544.t1	Marpolrud_MpTak_v6.1.genome_g20881.t1	Marpolrud_Mp7g06770.1
N0.HOG0002185	OG0000133	n84			Beaufort_g5739.t1	Ber-A_g2149.t1	Ber-B_g5672.t1	Ber-C_g18001.t1	Ber-D_g7941.t1	Ber-F_g20898.t1	Bid-A_g19524.t1			Bie-C_g10610.t1	BoGa_v1_g20965.t1	Bot-X_g4281.t1	Bristol_g10953.t1		Bul-B_g14204.t1	Bul-C_g2532.t1		CAM1_g18845.t1		MarpolCA_g16963.t1	Cas-A_g21500.t1	Cas-B_g10913.t1		Cas-D_g14040.t1	Cas-E_g2504.t1	Crowsnest_g2322.t1	Dur-A_g14653.t1		Esc-A_g15612.t1			Gen-B_g1869.t1		Glo-1_g17222.t1			Hec-A_g18491.t1	Hec-B_g358.t1	Hec-C_g18981.t1	Hopeman_g1921.t1	Jimw_g3843.t1		L5BoGa_g16130.t1		Lakedist_g15547.t1						Marpolmon_MpmSA2_1.0_genomic_ncbi_g7799.t1	Marpolpol_MppBR5_1.0_genomic_ncbi_g20542.t1	Marpolrud_MpTak_v6.1.genome_g20879.t1	Marpolrud_Mp7g06750.1			Mou-A_g12952.t1			NILSC19_g16316.t1	NILSC25_g24316.t1	NILSC26_g16604.t1		NILSC4_g27426.t1					Nor-A_g20008.t1	Nor-B_g908.t1	Nor-C_g21688.t1	Nor-D_g7855.t1	Nor-E_g11737.t1	Pra-A_g4444.t1	Pra-C_g12387.t1									Rhyl_g19808.t1	Sal-A_g11362.t1	Sevenoaks_g1606.t1				Tony_g17024.t1	Tou-A_g10228.t1	Tou-B_g21152.t1	Tou-C_g12747.t1	Tou-D_g1894.t1	Tou-E_g6681.t1	Voe-A_g7973.t1	Voe-B_g8151.t1	WT-F_g20193.t1	Warwick_g6297.t1
N0.HOG0002186	OG0000133	n88																																										Hopeman_g19039.t1												Marpolpol_MppBR5_1.0_genomic_ncbi_g20546.t1
N0.HOG0002187	OG0000134	n0	Aberdeen_g7783.t1, Aberdeen_g14142.t1, Aberdeen_g7622.t1, Aberdeen_g2199.t1, Aberdeen_g14806.t1	Ale-A_g5764.t3, Ale-A_g10217.t3, Ale-A_g2886.t1	Beaufort_g2264.t1, Beaufort_g1445.t1, Beaufort_g9345.t1, Beaufort_g8215.t2, Beaufort_g6997.t2, Beaufort_g11212.t1, Beaufort_g14065.t1		Ber-B_g14231.t2, Ber-B_g20030.t1	Ber-C_g5564.t3, Ber-C_g14549.t1, Ber-C_g6284.t1, Ber-C_g7896.t1, Ber-C_g4205.t2, Ber-C_g3063.t1	Ber-D_g13305.t1, Ber-D_g10064.t1, Ber-D_g20539.t1, Ber-D_g21361.t2, Ber-D_g4616.t1, Ber-D_g5350.t1, Ber-D_g25855.t1	Ber-F_g4624.t1, Ber-F_g9474.t1, Ber-F_g21066.t1, Ber-F_g20319.t1	Bid-A_g8905.t2, Bid-A_g432.t1, Bid-A_g12880.t1, Bid-A_g2425.t1	Bie-A_g18791.t2, Bie-A_g17142.t1, Bie-A_g2501.t1, Bie-A_g8112.t1, Bie-A_g13351.t1, Bie-A_g22284.t1	Bie-B_g205.t1, Bie-B_g20615.t1, Bie-B_g8806.t2, Bie-B_g1116.t1	Bie-C_g13857.t1, Bie-C_g31.t1, Bie-C_g7786.t2, Bie-C_g12953.t1, Bie-C_g15553.t1, Bie-C_g12269.t1	BoGa_v1_g14121.t1, BoGa_v1_g10796.t1, BoGa_v1_g11295.t1, BoGa_v1_g26177.t3, BoGa_v1_g26584.t1	Bot-X_g15209.t1, Bot-X_g12543.t3, Bot-X_g13105.t1, Bot-X_g91.t1	Bristol_g16627.t1, Bristol_g18969.t1, Bristol_g18882.t1, Bristol_g13906.t2, Bristol_g7598.t3	Bul-A_g15751.t1, Bul-A_g2760.t1, Bul-A_g7168.t1	Bul-B_g1689.t1, Bul-B_g16328.t1, Bul-B_g2527.t2, Bul-B_g9052.t1, Bul-B_g4310.t1, Bul-B_g5720.t3	Bul-C_g4881.t1, Bul-C_g19106.t1, Bul-C_g21321.t1, Bul-C_g4797.t1, Bul-C_g5436.t1, Bul-C_g20060.t1, Bul-C_g16434.t1	CA_g24805.t1, CA_g30397.t1, CA_g20195.t1	CAM1_g20747.t1, CAM1_g3311.t3, CAM1_g8401.t1, CAM1_g17572.t1, CAM1_g13820.t1, CAM1_g8068.t1, CAM1_g20724.t1	CAM2_g11576.t1, CAM2_g12889.t1, CAM2_g17504.t1, CAM2_g20378.t1, CAM2_g1261.t1		Cas-A_g8879.t1, Cas-A_g20768.t2, Cas-A_g17462.t1, Cas-A_g22906.t1, Cas-A_g23161.t1, Cas-A_g22378.t1, Cas-A_g24404.t2, Cas-A_g11048.t2	Cas-B_g8799.t1, Cas-B_g9099.t1	Cas-C_g11874.t1, Cas-C_g6261.t1, Cas-C_g10387.t2, Cas-C_g12231.t1	Cas-D_g5822.t2, Cas-D_g11614.t1, Cas-D_g11314.t1, Cas-D_g17471.t1, Cas-D_g7789.t1, Cas-D_g1846.t1, Cas-D_g17413.t1	Cas-E_g23665.t2, Cas-E_g9320.t1, Cas-E_g2104.t1	Crowsnest_g15609.t1, Crowsnest_g14758.t1, Crowsnest_g522.t5, Crowsnest_g17770.t1, Crowsnest_g11265.t1	Dur-A_g5965.t1, Dur-A_g20748.t1, Dur-A_g6701.t1	Dutchpot_g19853.t1, Dutchpot_g18199.t1, Dutchpot_g8424.t1, Dutchpot_g14857.t1, Dutchpot_g16594.t2	Esc-A_g12594.t1, Esc-A_g12984.t1, Esc-A_g6836.t3, Esc-A_g24407.t1, Esc-A_g28471.t2, Esc-A_g1086.t1, Esc-A_g14233.t1	Field-2_g14840.t1, Field-2_g15483.t1, Field-2_g127.t1, Field-2_g18227.t1, Field-2_g1390.t3, Field-2_g21248.t2, Field-2_g7860.t2, Field-2_g6393.t1	Gen-A_g28733.t2, Gen-A_g15911.t1, Gen-A_g20486.t1, Gen-A_g28546.t1, Gen-A_g27524.t1, Gen-A_g33108.t2, Gen-A_g17290.t1, Gen-A_g20643.t2, Gen-A_g30872.t1, Gen-A_g2726.t1, Gen-A_g31125.t2, Gen-A_g5406.t1	Gen-B_g4673.t3, Gen-B_g16034.t1, Gen-B_g2661.t1	Gilesgate_g13398.t1, Gilesgate_g10833.t1, Gilesgate_g17011.t1	Glo-1_g6838.t1, Glo-1_g9037.t1, Glo-1_g9213.t1, Glo-1_g14001.t1, Glo-1_g10414.t1	Gormley_g8224.t1, Gormley_g7910.t1, Gormley_g18983.t1, Gormley_g7771.t1, Gormley_g19582.t1, Gormley_g224.t1, Gormley_g4158.t1, Gormley_g20942.t1	Grafton_g14525.t1, Grafton_g19401.t1	Hec-A_g5571.t2, Hec-A_g15314.t1, Hec-A_g15808.t1	Hec-B_g11561.t1, Hec-B_g1430.t1, Hec-B_g20908.t3, Hec-B_g6748.t3, Hec-B_g16119.t1, Hec-B_g15765.t1	Hec-C_g10236.t1, Hec-C_g11122.t2, Hec-C_g3726.t1, Hec-C_g4779.t1, Hec-C_g19362.t1	Hopeman_g1682.t1, Hopeman_g7079.t2, Hopeman_g19515.t1, Hopeman_g20147.t1, Hopeman_g2609.t1, Hopeman_g21727.t1	Jimw_g2522.t1, Jimw_g11604.t2, Jimw_g6336.t1, Jimw_g12759.t2, Jimw_g10290.t1	L2BoGa_g4196.t1, L2BoGa_g21759.t1, L2BoGa_g3422.t1, L2BoGa_g7203.t3	L5BoGa_g6474.t3, L5BoGa_g1025.t1, L5BoGa_g2992.t1, L5BoGa_g11031.t1	Lac-A_g17393.t4, Lac-A_g18973.t1, Lac-A_g19087.t1, Lac-A_g17077.t1, Lac-A_g444.t1	Lakedist_g20458.t1, Lakedist_g11882.t1, Lakedist_g9311.t1, Lakedist_g12395.t1	Lhj_g8535.t1, Lhj_g17638.t1, Lhj_g18525.t1, Lhj_g18208.t2, Lhj_g5546.t1, Lhj_g2326.t1, Lhj_g2195.t1, Lhj_g11164.t1, Lhj_g4358.t1, Lhj_g20126.t4, Lhj_g18551.t2	Liberton_g21260.t1, Liberton_g6352.t1, Liberton_g13067.t1	LouisXIII_g22094.t2, LouisXIII_g17317.t1, LouisXIII_g8520.t1	Luc-A_g13731.t1, Luc-A_g13032.t1, Luc-A_g14118.t1	Luc-B_g17729.t1, Luc-B_g15808.t1, Luc-B_g10149.t1, Luc-B_g5040.t2, Luc-B_g19921.t3, Luc-B_g21309.t1, Luc-B_g3375.t2		Marpolpol_MppBR5_1.0_genomic_ncbi_g25106.t1, Marpolpol_MppBR5_1.0_genomic_ncbi_g25891.t2	Marpolrud_MpTak_v6.1.genome_g25752.t2, Marpolrud_MpTak_v6.1.genome_g25037.t1, Marpolrud_MpTak_v6.1.genome_g25394.t1		Mns-A_g3256.t1, Mns-A_g16495.t1, Mns-A_g761.t2	Mnt-A_g13102.t1, Mnt-A_g3932.t1, Mnt-A_g14056.t1	Mou-A_g19195.t2, Mou-A_g21909.t1, Mou-A_g4057.t1, Mou-A_g23195.t1, Mou-A_g3425.t1, Mou-A_g3165.t1	Mur-A_g10873.t1, Mur-A_g3834.t2, Mur-A_g11411.t1, Mur-A_g6815.t1, Mur-A_g23305.t1, Mur-A_g16599.t1	NILSC15_g10851.t1, NILSC15_g16218.t1, NILSC15_g19801.t1	NILSC19_g26268.t1, NILSC19_g8290.t1, NILSC19_g28334.t1, NILSC19_g13033.t2	NILSC25_g20661.t2, NILSC25_g13784.t1, NILSC25_g25988.t1, NILSC25_g11073.t1, NILSC25_g7713.t2	NILSC26_g14823.t1, NILSC26_g2511.t1, NILSC26_g19626.t2, NILSC26_g13425.t1, NILSC26_g5495.t1, NILSC26_g10127.t1, NILSC26_g601.t1	NILSC3_g11370.t1, NILSC3_g1366.t2	NILSC4_g239.t1, NILSC4_g20134.t2, NILSC4_g24837.t1, NILSC4_g16786.t1, NILSC4_g15594.t1, NILSC4_g17110.t1, NILSC4_g19816.t1	NILSC5_g23570.t1, NILSC5_g19306.t2	NILSC7_g13921.t1, NILSC7_g11543.t1, NILSC7_g22035.t1, NILSC7_g21167.t4, NILSC7_g32236.t1	NILSC8_g12218.t2, NILSC8_g10966.t1, NILSC8_g20356.t1, NILSC8_g20314.t2, NILSC8_g15605.t2	Ncathedral_g12071.t1, Ncathedral_g2415.t2	Nor-A_g4269.t1, Nor-A_g20356.t1, Nor-A_g11226.t1	Nor-B_g17990.t1, Nor-B_g11633.t1, Nor-B_g8771.t1, Nor-B_g20529.t2, Nor-B_g3019.t1, Nor-B_g10087.t2, Nor-B_g6685.t1	Nor-C_g3696.t3, Nor-C_g18196.t2, Nor-C_g1270.t1	Nor-D_g3293.t3, Nor-D_g6120.t1	Nor-E_g12896.t1	Pra-A_g20004.t1, Pra-A_g18408.t1, Pra-A_g22492.t1, Pra-A_g23364.t1	Pra-C_g7107.t6, Pra-C_g1128.t1	RB2_g10863.t1	RES29_g3416.t1, RES29_g14942.t1, RES29_g17712.t1, RES29_g5670.t1, RES29_g6759.t1, RES29_g21876.t1, RES29_g23310.t1	RES31_g17083.t1, RES31_g14919.t1, RES31_g18757.t1, RES31_g22134.t2, RES31_g17617.t1	RES32_g22409.t1, RES32_g22275.t1, RES32_g19872.t1, RES32_g5768.t1, RES32_g26077.t1	RES34_g13288.t2, RES34_g8193.t1, RES34_g2228.t1, RES34_g11779.t1, RES34_g21610.t1	RES35_g20029.t1, RES35_g1486.t1	RES41_g1446.t2, RES41_g12682.t1, RES41_g11989.t1, RES41_g12132.t1, RES41_g8685.t2, RES41_g19757.t1	RES49_g17263.t1, RES49_g785.t1, RES49_g9873.t1	Rhyl_g2032.t1, Rhyl_g1254.t1, Rhyl_g15256.t2, Rhyl_g3055.t2, Rhyl_g9686.t1	Sal-A_g10423.t2, Sal-A_g12962.t1, Sal-A_g19693.t1, Sal-A_g15890.t1	Sevenoaks_g11197.t2, Sevenoaks_g21217.t1, Sevenoaks_g17488.t1, Sevenoaks_g12777.t1, Sevenoaks_g14211.t2	Silverstar_g13814.t1, Silverstar_g18761.t1, Silverstar_g9374.t1, Silverstar_g13503.t1, Silverstar_g7858.t2	TAK1_g1502.t2, TAK1_g15762.t1, TAK1_g20834.t1	TAK2_g7444.t1, TAK2_g4104.t1, TAK2_g16453.t2	Tony_g4158.t2, Tony_g17344.t1, Tony_g18568.t1, Tony_g4567.t1	Tou-A_g10466.t1, Tou-A_g7786.t1, Tou-A_g23966.t1, Tou-A_g22431.t1, Tou-A_g21760.t1	Tou-B_g11159.t1, Tou-B_g11268.t2, Tou-B_g14367.t1	Tou-C_g12410.t1, Tou-C_g19233.t2	Tou-D_g13781.t1, Tou-D_g3080.t2, Tou-D_g15985.t1, Tou-D_g23040.t1, Tou-D_g16426.t1	Tou-E_g13024.t1, Tou-E_g7366.t2, Tou-E_g6942.t1, Tou-E_g1050.t1	Voe-A_g15172.t1, Voe-A_g8186.t1, Voe-A_g2198.t1, Voe-A_g4668.t1	Voe-B_g24295.t2, Voe-B_g23968.t1, Voe-B_g5583.t2, Voe-B_g25396.t1	WT-F_g17148.t1, WT-F_g6975.t1, WT-F_g18465.t1, WT-F_g83.t2, WT-F_g9764.t3, WT-F_g176.t1	Warwick_g12260.t1, Warwick_g2759.t3, Warwick_g16229.t2, Warwick_g11587.t1	Waverly_g8881.t1, Waverly_g10797.t1, Waverly_g3945.t1	Whitley_g17541.t1, Whitley_g16887.t1, Whitley_g1377.t1, Whitley_g2187.t1, Whitley_g1193.t1	Withies_g16901.t2, Withies_g8784.t1, Withies_g8934.t1, Withies_g10723.t2
N0.HOG0002188	OG0000135	n4	Aberdeen_g17737.t2	Ale-A_g23875.t1	Beaufort_g19102.t1	Ber-A_g8556.t1	Ber-B_g722.t2	Ber-C_g2674.t2	Ber-D_g24283.t1	Ber-F_g8683.t2	Bid-A_g643.t1	Bie-A_g18654.t1	Bie-B_g733.t1	Bie-C_g5164.t1	BoGa_v1_g5862.t1	Bot-X_g2380.t1	Bristol_g18551.t1	Bul-A_g24771.t1	Bul-B_g18290.t1	Bul-C_g6651.t2	CA_g8616.t1	CAM1_g9059.t1	CAM2_g10441.t1	MarpolCA_g21464.t1	Cas-A_g2833.t2	Cas-B_g103.t1	Cas-C_g5341.t1, Cas-C_g1152.t1	Cas-D_g15316.t1	Cas-E_g10208.t1	Crowsnest_g13242.t1	Dur-A_g20960.t1	Dutchpot_g13109.t1	Esc-A_g12256.t1	Field-2_g15788.t1	Gen-A_g29378.t1	Gen-B_g3321.t1	Gilesgate_g4757.t1	Glo-1_g19736.t1	Gormley_g1804.t1	Grafton_g8061.t1	Hec-A_g17363.t1	Hec-B_g2078.t1	Hec-C_g6430.t1	Hopeman_g17682.t1	Jimw_g8723.t2	L2BoGa_g8229.t1	L5BoGa_g17105.t1	Lac-A_g14495.t1	Lakedist_g2981.t1	Lhj_g11054.t1	Liberton_g11707.t1, Liberton_g13621.t1	LouisXIII_g6058.t1	Luc-A_g20651.t1	Luc-B_g11312.t1	Marpolmon_MpmSA2_1.0_genomic_ncbi_g22425.t1		Marpolrud_MpTak_v6.1.genome_g5887.t1		Mns-A_g5355.t1	Mnt-A_g20510.t1	Mou-A_g1898.t1	Mur-A_g12107.t1	NILSC15_g21864.t2	NILSC19_g14832.t1	NILSC25_g3261.t2	NILSC26_g265.t1	NILSC3_g11449.t1	NILSC4_g16883.t1	NILSC5_g12288.t1	NILSC7_g13735.t1	NILSC8_g19705.t1	Ncathedral_g10112.t1	Nor-A_g4376.t1	Nor-B_g19210.t1	Nor-C_g16498.t1		Nor-E_g3561.t1	Pra-A_g6878.t2	Pra-C_g1926.t1	RB2_g11901.t1	RES29_g17891.t2	RES31_g3507.t1	RES32_g6002.t1	RES34_g2938.t1	RES35_g17112.t1	RES41_g8665.t2	RES49_g794.t1	Rhyl_g16534.t1	Sal-A_g607.t1	Sevenoaks_g4837.t1	Silverstar_g3746.t1	TAK1_g379.t1	TAK2_g5700.t1	Tony_g19449.t1	Tou-A_g13152.t1	Tou-B_g13333.t2	Tou-C_g23571.t2	Tou-D_g7878.t1	Tou-E_g3966.t1	Voe-A_g3873.t1	Voe-B_g18273.t1	WT-F_g8010.t1	Warwick_g4381.t1	Waverly_g8274.t1	Whitley_g20840.t1	Withies_g5353.t1
N0.HOG0002189	OG0000135	n37																																																				Luc-B_g20593.t1	Marpolmon_MpmSA2_1.0_genomic_ncbi_g24747.t1
N0.HOG0002190	OG0000135	n40	Aberdeen_g10653.t1, Aberdeen_g12799.t1	Ale-A_g17205.t1	Beaufort_g9597.t1		Ber-B_g11248.t1	Ber-C_g19692.t1	Ber-D_g8490.t1, Ber-D_g5316.t1	Ber-F_g343.t1	Bid-A_g20182.t1	Bie-A_g10770.t1, Bie-A_g19790.t1	Bie-B_g11960.t1	Bie-C_g9838.t1	BoGa_v1_g6469.t1	Bot-X_g18567.t1		Bul-A_g7765.t1	Bul-B_g16304.t1, Bul-B_g16133.t1	Bul-C_g8735.t1	CA_g4906.t1, CA_g942.t1	CAM1_g5235.t1	CAM2_g4607.t1, CAM2_g17502.t1	MarpolCA_g20551.t1	Cas-A_g6850.t1		Cas-C_g625.t2, Cas-C_g15157.t1	Cas-D_g15106.t1	Cas-E_g1978.t1, Cas-E_g11204.t1	Crowsnest_g15218.t1, Crowsnest_g10602.t1	Dur-A_g13451.t1	Dutchpot_g9208.t1	Esc-A_g23332.t1	Field-2_g15592.t1	Gen-A_g512.t1	Gen-B_g19920.t1	Gilesgate_g12836.t1	Glo-1_g12612.t1, Glo-1_g122.t1	Gormley_g4635.t1	Grafton_g15414.t1	Hec-A_g2938.t1	Hec-B_g3984.t1, Hec-B_g20870.t1	Hec-C_g3646.t1	Hopeman_g20685.t1	Jimw_g15314.t1	L2BoGa_g21165.t1	L5BoGa_g20252.t1	Lac-A_g19419.t1, Lac-A_g16692.t1	Lakedist_g19769.t1	Lhj_g17001.t1, Lhj_g15603.t1	Liberton_g8423.t1, Liberton_g13161.t1	LouisXIII_g7482.t1	Luc-A_g10331.t1	Luc-B_g375.t1			Marpolrud_MpTak_v6.1.genome_g6493.t1	Marpolrud_Mp2g19210.1	Mns-A_g16944.t1, Mns-A_g17417.t1	Mnt-A_g4645.t1, Mnt-A_g18968.t2	Mou-A_g8114.t1	Mur-A_g12082.t1	NILSC15_g19503.t1	NILSC19_g9209.t1	NILSC25_g15026.t1, NILSC25_g15011.t1	NILSC26_g12914.t1, NILSC26_g13000.t1	NILSC3_g9232.t2	NILSC4_g21386.t1, NILSC4_g21385.t1		NILSC7_g24636.t1	NILSC8_g22176.t1	Ncathedral_g16492.t1	Nor-A_g2285.t1, Nor-A_g11123.t1	Nor-B_g21157.t1	Nor-C_g1870.t1	Nor-D_g10068.t1		Pra-A_g21234.t1	Pra-C_g18958.t1		RES29_g27.t1	RES31_g18011.t1, RES31_g11437.t1	RES32_g11626.t1, RES32_g1284.t1	RES34_g10690.t2, RES34_g10689.t1	RES35_g11642.t1	RES41_g5890.t1	RES49_g26.t1, RES49_g15048.t1	Rhyl_g16707.t1	Sal-A_g17360.t1	Sevenoaks_g8609.t1	Silverstar_g12523.t1	TAK1_g2482.t1	TAK2_g15312.t1, TAK2_g1823.t1	Tony_g3188.t1	Tou-A_g2766.t1	Tou-B_g7411.t1, Tou-B_g12560.t1	Tou-C_g20407.t1, Tou-C_g19408.t1	Tou-D_g6752.t1, Tou-D_g20491.t1	Tou-E_g17247.t1	Voe-A_g15265.t2, Voe-A_g12852.t1	Voe-B_g1618.t1, Voe-B_g10791.t1	WT-F_g14113.t1	Warwick_g755.t1	Waverly_g2727.t1	Whitley_g19352.t1	Withies_g4970.t1
N0.HOG0002191	OG0000135	n142																																																					Marpolmon_MpmSA2_1.0_genomic_ncbi_g4479.t1																														RES35_g25016.t1
N0.HOG0002192	OG0000135	n143	Aberdeen_g10655.t2	Ale-A_g17206.t1	Beaufort_g9595.t2	Ber-A_g934.t1	Ber-B_g21335.t1, Ber-B_g11247.t2	Ber-C_g462.t1, Ber-C_g19691.t2	Ber-D_g7332.t1, Ber-D_g5317.t2	Ber-F_g344.t2	Bid-A_g20183.t1	Bie-A_g19789.t1	Bie-B_g11959.t2	Bie-C_g9839.t1	BoGa_v1_g6467.t1	Bot-X_g18566.t1	Bristol_g5977.t1, Bristol_g17748.t1	Bul-A_g7764.t1	Bul-B_g16134.t1	Bul-C_g8736.t2	CA_g943.t1	CAM1_g5233.t2	CAM2_g10818.t2	MarpolCA_g20550.t1	Cas-A_g101.t1, Cas-A_g6879.t1	Cas-B_g5565.t1, Cas-B_g5566.t2	Cas-C_g15156.t2	Cas-D_g15105.t1	Cas-E_g11205.t1	Crowsnest_g10601.t2	Dur-A_g13450.t2	Dutchpot_g9207.t2	Esc-A_g23334.t2	Field-2_g19809.t2	Gen-A_g514.t1	Gen-B_g19918.t2	Gilesgate_g12835.t2	Glo-1_g12611.t2	Gormley_g4633.t2		Hec-A_g22280.t1, Hec-A_g2940.t2	Hec-B_g20868.t2	Hec-C_g19096.t2	Hopeman_g7547.t1	Jimw_g8126.t1, Jimw_g19164.t2	L2BoGa_g21163.t2	L5BoGa_g20254.t2, L5BoGa_g15085.t1	Lac-A_g17167.t1	Lakedist_g19768.t2	Lhj_g10348.t1	Liberton_g16544.t1	LouisXIII_g7483.t2	Luc-A_g16218.t1	Luc-B_g377.t2	Marpolmon_MpmSA2_1.0_genomic_ncbi_g4483.t2	Marpolpol_MppBR5_1.0_genomic_ncbi_g4487.t3	Marpolrud_MpTak_v6.1.genome_g6492.t2	Marpolrud_Mp2g19200.1		Mnt-A_g4647.t2	Mou-A_g8112.t2	Mur-A_g12080.t2		NILSC19_g4910.t2	NILSC25_g15010.t1			NILSC4_g27203.t2	NILSC5_g20227.t2		NILSC8_g450.t1, NILSC8_g15151.t1	Ncathedral_g16491.t1	Nor-A_g2287.t2	Nor-B_g21155.t2	Nor-C_g19895.t2	Nor-D_g10070.t1		Pra-A_g11496.t2			RES29_g26.t2	RES31_g11436.t1	RES32_g1283.t2	RES34_g10688.t1	RES35_g7080.t1	RES41_g5891.t1	RES49_g15049.t1, RES49_g14003.t2	Rhyl_g16706.t2	Sal-A_g17361.t1	Sevenoaks_g8611.t2		TAK1_g2514.t1	TAK2_g1824.t1		Tou-A_g2767.t1	Tou-B_g12561.t1	Tou-C_g19409.t1	Tou-D_g20490.t1	Tou-E_g17246.t1	Voe-A_g12853.t1	Voe-B_g10790.t2	WT-F_g15243.t1, WT-F_g14594.t2			Whitley_g20535.t1	Withies_g11018.t1
N0.HOG0002193	OG0000135	n209																																																						Marpolpol_MppBR5_1.0_genomic_ncbi_g4488.t1											NILSC3_g9233.t1
N0.HOG0002194	OG0000135	n210	Aberdeen_g8740.t1	Ale-A_g15110.t1	Beaufort_g17816.t1		Ber-B_g19440.t1, Ber-B_g561.t1	Ber-C_g1267.t1, Ber-C_g1268.t1	Ber-D_g18505.t1	Ber-F_g17689.t1	Bid-A_g19791.t1	Bie-A_g211.t1	Bie-B_g5798.t1	Bie-C_g11598.t1	BoGa_v1_g6466.t1	Bot-X_g1042.t1	Bristol_g284.t1	Bul-A_g1826.t1	Bul-B_g1033.t1	Bul-C_g19830.t1	CA_g971.t1	CAM1_g6586.t1	CAM2_g8127.t1	MarpolCA_g20549.t1, MarpolCA_g20558.t2	Cas-A_g11565.t1, Cas-A_g11167.t1	Cas-B_g12979.t1	Cas-C_g13547.t1	Cas-D_g12360.t1	Cas-E_g1322.t1	Crowsnest_g12602.t1	Dur-A_g9987.t1	Dutchpot_g9204.t1	Esc-A_g11060.t1, Esc-A_g9861.t1	Field-2_g14485.t1	Gen-A_g12361.t1	Gen-B_g14235.t1	Gilesgate_g20435.t1	Glo-1_g13051.t1	Gormley_g5312.t1, Gormley_g4598.t2	Grafton_g9006.t1	Hec-A_g8610.t1	Hec-B_g19918.t1	Hec-C_g7853.t1, Hec-C_g7862.t2	Hopeman_g20625.t1	Jimw_g2678.t1	L2BoGa_g948.t1, L2BoGa_g996.t1	L5BoGa_g15084.t1	Lac-A_g8572.t1	Lakedist_g13106.t1	Lhj_g15054.t1	Liberton_g18383.t1	LouisXIII_g15332.t1	Luc-A_g9833.t1	Luc-B_g14516.t1	Marpolmon_MpmSA2_1.0_genomic_ncbi_g4478.t1	Marpolpol_MppBR5_1.0_genomic_ncbi_g4492.t1	Marpolrud_MpTak_v6.1.genome_g6491.t1, Marpolrud_MpTak_v6.1.genome_g6494.t2	Marpolrud_Mp2g19250.1	Mns-A_g3672.t1	Mnt-A_g18867.t1	Mou-A_g7752.t2, Mou-A_g7742.t1	Mur-A_g11749.t1	NILSC15_g21132.t1	NILSC19_g8031.t1	NILSC25_g21465.t1	NILSC26_g16654.t1	NILSC3_g15401.t1	NILSC4_g2210.t1	NILSC5_g10078.t1	NILSC7_g28777.t1	NILSC8_g12226.t1	Ncathedral_g12553.t1	Nor-A_g5947.t1	Nor-B_g23738.t1	Nor-C_g6671.t1, Nor-C_g17625.t1	Nor-D_g80.t1, Nor-D_g11004.t1	Nor-E_g509.t1	Pra-A_g8065.t1	Pra-C_g16853.t1		RES29_g9416.t1	RES31_g19685.t1	RES32_g20452.t1	RES34_g3933.t1	RES35_g7410.t1	RES41_g21153.t1	RES49_g8978.t1	Rhyl_g5326.t1	Sal-A_g18181.t1	Sevenoaks_g10321.t1	Silverstar_g11569.t1	TAK1_g17241.t1	TAK2_g4833.t1	Tony_g4888.t1	Tou-A_g5985.t1	Tou-B_g9255.t1	Tou-C_g11680.t1	Tou-D_g18853.t1	Tou-E_g15096.t1	Voe-A_g2517.t1	Voe-B_g21523.t1	WT-F_g2761.t1	Warwick_g15011.t1	Waverly_g665.t1	Whitley_g6660.t1	Withies_g15950.t1
N0.HOG0002195	OG0000136	n4																							Cas-A_g3119.t1																														Marpolmon_MpmSA2_1.0_genomic_ncbi_g9402.t1, Marpolmon_MpmSA2_1.0_genomic_ncbi_g10413.t1, Marpolmon_MpmSA2_1.0_genomic_ncbi_g17427.t1		Marpolrud_MpTak_v6.1.genome_g9747.t1																																			TAK1_g5182.t1	TAK2_g12864.t1							Voe-A_g9267.t1				Waverly_g20961.t1
N0.HOG0002196	OG0000136	n11	Aberdeen_g5790.t1	Ale-A_g11941.t1	Beaufort_g2575.t1		Ber-B_g5513.t1	Ber-C_g13279.t1	Ber-D_g4623.t1, Ber-D_g4562.t1	Ber-F_g15310.t1	Bid-A_g6859.t1	Bie-A_g22906.t1	Bie-B_g8217.t1	Bie-C_g2976.t1		Bot-X_g20858.t1		Bul-A_g11821.t1	Bul-B_g7802.t1	Bul-C_g3203.t1	CA_g27148.t1	CAM1_g5002.t1	CAM2_g3164.t1		Cas-A_g14614.t1, Cas-A_g23839.t1	Cas-B_g21035.t1	Cas-C_g7659.t1, Cas-C_g12099.t1	Cas-D_g8262.t1	Cas-E_g9810.t1	Crowsnest_g7724.t1	Dur-A_g13447.t3	Dutchpot_g11063.t1, Dutchpot_g3051.t2	Esc-A_g706.t1	Field-2_g1136.t1	Gen-A_g17726.t1	Gen-B_g3575.t1	Gilesgate_g10414.t1	Glo-1_g5910.t1	Gormley_g6055.t1	Grafton_g2582.t1	Hec-A_g1979.t1	Hec-B_g13702.t1, Hec-B_g13703.t1	Hec-C_g11841.t1	Hopeman_g826.t1	Jimw_g10593.t1	L2BoGa_g15883.t1	L5BoGa_g10719.t1	Lac-A_g1674.t1	Lakedist_g11477.t1	Lhj_g21795.t1	Liberton_g1751.t1	LouisXIII_g8306.t1, LouisXIII_g8305.t1	Luc-A_g6763.t1, Luc-A_g14849.t1	Luc-B_g226.t1, Luc-B_g2423.t1	Marpolmon_MpmSA2_1.0_genomic_ncbi_g17426.t2		Marpolrud_MpTak_v6.1.genome_g11858.t1		Mns-A_g509.t1	Mnt-A_g18016.t1, Mnt-A_g18015.t1	Mou-A_g15131.t1, Mou-A_g10248.t1	Mur-A_g9254.t1, Mur-A_g9253.t3	NILSC15_g15360.t1	NILSC19_g19619.t1	NILSC25_g12733.t1	NILSC26_g9986.t1	NILSC3_g22939.t1	NILSC4_g18981.t1	NILSC5_g23033.t1			Ncathedral_g8237.t1	Nor-A_g7674.t2	Nor-B_g8320.t1	Nor-C_g2956.t1			Pra-A_g8542.t1	Pra-C_g7433.t1				RES32_g15497.t1			RES41_g21519.t1, RES41_g8861.t1	RES49_g7438.t1	Rhyl_g15909.t1, Rhyl_g15907.t1	Sal-A_g15407.t1	Sevenoaks_g16390.t1, Sevenoaks_g16389.t3		TAK1_g14544.t1	TAK2_g21022.t1		Tou-A_g21542.t1	Tou-B_g10851.t1	Tou-C_g3896.t1	Tou-D_g5636.t1		Voe-A_g5166.t1	Voe-B_g4900.t1			Waverly_g6501.t1, Waverly_g19920.t3	Whitley_g13414.t1	Withies_g8870.t2
N0.HOG0002197	OG0000136	n80	Aberdeen_g8237.t1, Aberdeen_g8238.t1	Ale-A_g17147.t1	Beaufort_g16119.t1, Beaufort_g12510.t1, Beaufort_g12509.t1		Ber-B_g3550.t3, Ber-B_g20821.t1	Ber-C_g13758.t1, Ber-C_g8934.t2, Ber-C_g8935.t1	Ber-D_g13993.t2, Ber-D_g19515.t1	Ber-F_g18968.t2, Ber-F_g19138.t1, Ber-F_g19139.t1	Bid-A_g18707.t1, Bid-A_g19206.t1		Bie-B_g19260.t1, Bie-B_g14655.t1	Bie-C_g5666.t1, Bie-C_g14147.t1	BoGa_v1_g6584.t2, BoGa_v1_g6585.t1, BoGa_v1_g9750.t1, BoGa_v1_g9749.t1	Bot-X_g6294.t1, Bot-X_g6293.t1	Bristol_g11440.t4, Bristol_g13218.t1, Bristol_g16104.t1	Bul-A_g7125.t1, Bul-A_g23569.t2	Bul-B_g19289.t1, Bul-B_g13944.t1, Bul-B_g13945.t1	Bul-C_g12379.t1, Bul-C_g14521.t1, Bul-C_g14522.t1	CA_g7376.t1, CA_g15794.t1	CAM1_g19181.t1, CAM1_g9182.t1, CAM1_g9183.t1	CAM2_g10494.t1, CAM2_g15169.t1, CAM2_g15170.t1		Cas-A_g4917.t2, Cas-A_g13177.t3	Cas-B_g13379.t2, Cas-B_g13109.t1	Cas-C_g1569.t1, Cas-C_g8530.t1	Cas-D_g11408.t3, Cas-D_g2777.t1, Cas-D_g2776.t1	Cas-E_g18128.t1, Cas-E_g7877.t1	Crowsnest_g11759.t1, Crowsnest_g12744.t1, Crowsnest_g12743.t1	Dur-A_g16246.t1	Dutchpot_g326.t1	Esc-A_g151.t1, Esc-A_g1938.t1	Field-2_g6582.t1, Field-2_g14271.t1	Gen-A_g4369.t1, Gen-A_g8008.t1	Gen-B_g22567.t1	Gilesgate_g20855.t1, Gilesgate_g20856.t2, Gilesgate_g15626.t1	Glo-1_g721.t2, Glo-1_g9285.t1, Glo-1_g13537.t1		Grafton_g379.t1, Grafton_g17383.t1	Hec-A_g446.t1, Hec-A_g14283.t2, Hec-A_g14282.t1	Hec-B_g15438.t1, Hec-B_g11237.t2, Hec-B_g11238.t1	Hec-C_g21640.t1, Hec-C_g1802.t1, Hec-C_g1803.t1	Hopeman_g3432.t2, Hopeman_g19013.t1	Jimw_g9273.t1, Jimw_g15361.t1, Jimw_g15362.t1	L2BoGa_g1793.t3, L2BoGa_g1458.t1	L5BoGa_g14310.t2, L5BoGa_g11205.t1		Lakedist_g4271.t1, Lakedist_g5122.t1	Lhj_g15232.t1, Lhj_g579.t1	Liberton_g16212.t3, Liberton_g19036.t1	LouisXIII_g11565.t1, LouisXIII_g17921.t1	Luc-A_g5674.t1, Luc-A_g15915.t1	Luc-B_g18656.t1, Luc-B_g16996.t1			Marpolrud_MpTak_v6.1.genome_g6611.t1, Marpolrud_MpTak_v6.1.genome_g9746.t1		Mns-A_g3934.t2	Mnt-A_g7815.t3, Mnt-A_g10581.t1	Mou-A_g17365.t1, Mou-A_g20481.t1, Mou-A_g389.t1	Mur-A_g12732.t1, Mur-A_g7040.t1	NILSC15_g24415.t2, NILSC15_g13305.t1	NILSC19_g17377.t1, NILSC19_g17376.t1	NILSC25_g16878.t1, NILSC25_g4980.t1	NILSC26_g8374.t1, NILSC26_g5607.t1	NILSC3_g5419.t1	NILSC4_g4573.t1	NILSC5_g1758.t1, NILSC5_g14805.t3	NILSC7_g20666.t1, NILSC7_g23300.t1, NILSC7_g23299.t1	NILSC8_g21963.t1, NILSC8_g15572.t1	Ncathedral_g12542.t1, Ncathedral_g20410.t1	Nor-A_g20788.t1, Nor-A_g16.t1	Nor-B_g20619.t1, Nor-B_g11581.t1	Nor-C_g10643.t1, Nor-C_g3047.t1, Nor-C_g13659.t1		Nor-E_g8715.t1	Pra-A_g8172.t2, Pra-A_g5984.t1	Pra-C_g3616.t1, Pra-C_g4082.t1		RES29_g6034.t1, RES29_g19555.t4	RES31_g8920.t1, RES31_g19453.t1, RES31_g19452.t2	RES32_g2992.t1, RES32_g22265.t1, RES32_g22264.t1	RES34_g17276.t1, RES34_g18699.t1	RES35_g28110.t1, RES35_g23850.t1, RES35_g373.t1, RES35_g7482.t1	RES41_g12553.t1, RES41_g17406.t1	RES49_g9181.t1, RES49_g4533.t1	Rhyl_g9274.t1, Rhyl_g1321.t1, Rhyl_g1320.t1	Sal-A_g4801.t2, Sal-A_g7415.t2	Sevenoaks_g8069.t1, Sevenoaks_g20885.t2, Sevenoaks_g20884.t1	Silverstar_g4621.t1, Silverstar_g15170.t1, Silverstar_g3434.t1	TAK1_g10657.t1, TAK1_g15954.t1	TAK2_g14872.t1, TAK2_g12005.t1	Tony_g1210.t1	Tou-A_g22725.t3, Tou-A_g18025.t1, Tou-A_g18026.t1	Tou-B_g13481.t2, Tou-B_g1994.t5	Tou-C_g5904.t2, Tou-C_g4520.t1	Tou-D_g15684.t1	Tou-E_g25015.t1, Tou-E_g11312.t1	Voe-A_g8207.t1, Voe-A_g9268.t1	Voe-B_g18370.t1, Voe-B_g11811.t1, Voe-B_g11810.t1	WT-F_g11642.t1, WT-F_g17930.t1, WT-F_g17931.t2	Warwick_g6877.t1		Whitley_g6407.t2, Whitley_g10662.t1, Whitley_g10661.t1	Withies_g16437.t2, Withies_g2292.t1
N0.HOG0002198	OG0000136	n219																																																					Marpolmon_MpmSA2_1.0_genomic_ncbi_g19165.t1	Marpolpol_MppBR5_1.0_genomic_ncbi_g22326.t1																													RES35_g7219.t1
N0.HOG0002199	OG0000136	n222																																											Jimw_g14327.t1										Marpolmon_MpmSA2_1.0_genomic_ncbi_g7366.t1	Marpolpol_MppBR5_1.0_genomic_ncbi_g3882.t1, Marpolpol_MppBR5_1.0_genomic_ncbi_g7694.t1, Marpolpol_MppBR5_1.0_genomic_ncbi_g7409.t1, Marpolpol_MppBR5_1.0_genomic_ncbi_g10829.t1
N0.HOG0002200	OG0000136	n227	Aberdeen_g1430.t1	Ale-A_g11964.t1	Beaufort_g10907.t1, Beaufort_g4564.t1	Ber-A_g3195.t1, Ber-A_g12887.t1			Ber-D_g15486.t1		Bid-A_g627.t1		Bie-B_g14491.t1	Bie-C_g4942.t2	BoGa_v1_g20123.t1, BoGa_v1_g18895.t1, BoGa_v1_g18893.t2		Bristol_g15374.t1	Bul-A_g13418.t1, Bul-A_g23166.t2	Bul-B_g7252.t1, Bul-B_g850.t1, Bul-B_g11367.t1	Bul-C_g11234.t1, Bul-C_g17311.t1, Bul-C_g11108.t1	CA_g1707.t1	CAM1_g19566.t1, CAM1_g9433.t1	CAM2_g20913.t1	MarpolCA_g335.t1, MarpolCA_g340.t1	Cas-A_g7068.t1	Cas-B_g3302.t1		Cas-D_g11285.t1		Crowsnest_g16607.t1	Dur-A_g20958.t1, Dur-A_g18391.t1, Dur-A_g4720.t1	Dutchpot_g26.t1, Dutchpot_g6206.t1	Esc-A_g4607.t1, Esc-A_g5792.t1, Esc-A_g2756.t1, Esc-A_g14316.t1	Field-2_g1207.t1	Gen-A_g21709.t1, Gen-A_g24278.t1, Gen-A_g29115.t1	Gen-B_g4194.t1		Glo-1_g2137.t1	Gormley_g15300.t1	Grafton_g10057.t3	Hec-A_g18545.t1, Hec-A_g6701.t1, Hec-A_g17101.t1	Hec-B_g20213.t1, Hec-B_g20281.t1	Hec-C_g15060.t1, Hec-C_g4629.t1	Hopeman_g787.t1	Jimw_g10682.t1	L2BoGa_g8309.t1	L5BoGa_g20908.t2	Lac-A_g19908.t1	Lakedist_g18475.t2	Lhj_g11183.t1	Liberton_g16512.t1	LouisXIII_g11929.t1	Luc-A_g3860.t1	Luc-B_g12785.t1	Marpolmon_MpmSA2_1.0_genomic_ncbi_g16766.t1		Marpolrud_MpTak_v6.1.genome_g20081.t1		Mns-A_g15458.t1	Mnt-A_g10088.t1, Mnt-A_g16427.t1	Mou-A_g19028.t1	Mur-A_g15366.t1	NILSC15_g9124.t1	NILSC19_g5536.t1, NILSC19_g19410.t1	NILSC25_g4158.t1, NILSC25_g23693.t1		NILSC3_g23468.t2, NILSC3_g1152.t1	NILSC4_g15002.t1	NILSC5_g13868.t1, NILSC5_g17023.t1, NILSC5_g13429.t1	NILSC7_g10510.t2	NILSC8_g6932.t1, NILSC8_g7948.t1		Nor-A_g14999.t1	Nor-B_g15095.t1	Nor-C_g22803.t1	Nor-D_g11123.t1		Pra-A_g13985.t1	Pra-C_g5645.t1	RB2_g1388.t1	RES29_g4847.t1	RES31_g3304.t1	RES32_g15308.t1	RES34_g14683.t1, RES34_g938.t1		RES41_g19658.t1	RES49_g7873.t1	Rhyl_g5192.t1, Rhyl_g3540.t1		Sevenoaks_g4978.t1	Silverstar_g19325.t1	TAK1_g8853.t1, TAK1_g976.t1	TAK2_g21468.t1, TAK2_g8564.t2	Tony_g20237.t1, Tony_g1214.t1		Tou-B_g12996.t1		Tou-D_g14337.t1	Tou-E_g15379.t1		Voe-B_g5357.t1	WT-F_g13727.t1, WT-F_g14176.t1		Waverly_g20041.t1	Whitley_g4668.t1	Withies_g18935.t1, Withies_g7216.t1
N0.HOG0002201	OG0000137	n1	Aberdeen_g2854.t1	Ale-A_g9066.t1	Beaufort_g1146.t1		Ber-B_g7533.t1, Ber-B_g13674.t1	Ber-C_g9970.t1	Ber-D_g5867.t1	Ber-F_g5736.t1	Bid-A_g2716.t1	Bie-A_g16896.t1	Bie-B_g14490.t1	Bie-C_g14130.t1	BoGa_v1_g11410.t1	Bot-X_g16291.t1		Bul-A_g26126.t1		Bul-C_g3580.t1	CA_g29400.t1	CAM1_g7750.t1	CAM2_g17033.t1		Cas-A_g18641.t1	Cas-B_g13904.t1	Cas-C_g3860.t1	Cas-D_g3368.t1	Cas-E_g1129.t1	Crowsnest_g10408.t1	Dur-A_g12571.t1	Dutchpot_g15903.t1	Esc-A_g9953.t1	Field-2_g13051.t1	Gen-A_g8127.t1	Gen-B_g16228.t1	Gilesgate_g7534.t1	Glo-1_g14733.t1	Gormley_g16713.t1	Grafton_g18544.t1, Grafton_g3955.t1				Hopeman_g5712.t1	Jimw_g7669.t1	L2BoGa_g10660.t1	L5BoGa_g15406.t1, L5BoGa_g10647.t1	Lac-A_g9534.t1, Lac-A_g10509.t1	Lakedist_g19678.t1	Lhj_g5232.t1	Liberton_g5044.t1	LouisXIII_g15247.t1	Luc-A_g12725.t1	Luc-B_g10015.t1			Marpolrud_MpTak_v6.1.genome_g11491.t1	Marpolrud_Mp4g05000.1	Mns-A_g10792.t1	Mnt-A_g8974.t1	Mou-A_g21396.t1	Mur-A_g3402.t1		NILSC19_g12937.t1	NILSC25_g1910.t1	NILSC26_g13885.t2	NILSC3_g2887.t1	NILSC4_g9076.t1, NILSC4_g16821.t1, NILSC4_g25138.t1	NILSC5_g1054.t1	NILSC7_g5433.t1	NILSC8_g2168.t1	Ncathedral_g13957.t1	Nor-A_g15956.t1	Nor-B_g2391.t1	Nor-C_g4077.t1		Nor-E_g15821.t1	Pra-A_g12007.t1	Pra-C_g14293.t1		RES29_g10779.t1	RES31_g12380.t1	RES32_g15794.t1	RES34_g5199.t1		RES41_g9587.t1, RES41_g6697.t1	RES49_g11710.t1, RES49_g18081.t1	Rhyl_g8464.t1	Sal-A_g8696.t1	Sevenoaks_g3521.t1	Silverstar_g18111.t2		TAK2_g515.t1			Tou-B_g23245.t1	Tou-C_g7229.t1	Tou-D_g10725.t1	Tou-E_g16913.t1	Voe-A_g5403.t1	Voe-B_g16633.t1		Warwick_g7765.t1	Waverly_g4746.t1, Waverly_g5772.t1	Whitley_g3619.t1	Withies_g1490.t1
N0.HOG0002202	OG0000137	n90			Beaufort_g16889.t1				Ber-D_g10184.t1	Ber-F_g1731.t1	Bid-A_g6927.t1	Bie-A_g1188.t1	Bie-B_g19405.t1	Bie-C_g7059.t1				Bul-A_g22157.t1			CA_g3645.t1	CAM1_g10633.t1			Cas-A_g13227.t1	Cas-B_g3566.t1					Dur-A_g575.t1		Esc-A_g2962.t1								Hec-A_g14339.t1					L2BoGa_g3358.t1				Lhj_g20925.t1					Marpolmon_MpmSA2_1.0_genomic_ncbi_g22937.t1		Marpolrud_MpTak_v6.1.genome_g11616.t1	Marpolrud_Mp4g05900.1						NILSC19_g22656.t1		NILSC26_g11390.t1	NILSC3_g8762.t1			NILSC7_g3867.t1		Ncathedral_g1372.t1	Nor-A_g869.t1						Pra-C_g17305.t1				RES32_g14509.t1	RES34_g14529.t1							Silverstar_g19262.t1	TAK1_g462.t1	TAK2_g17064.t1					Tou-D_g5217.t1	Tou-E_g15632.t1			WT-F_g14244.t1
N0.HOG0002203	OG0000137	n119																														Dutchpot_g15915.t1								Grafton_g19983.t1
N0.HOG0002204	OG0000137	n123																																																								Marpolrud_Mp4g04980.1
N0.HOG0002205	OG0000137	n127					Ber-B_g13943.t1																		Cas-A_g516.t1
N0.HOG0002206	OG0000137	n129																																																				Luc-B_g17684.t1								Mur-A_g19886.t1
N0.HOG0002207	OG0000137	n131	Aberdeen_g12581.t1			Ber-A_g10084.t1	Ber-B_g16036.t1	Ber-C_g17306.t1	Ber-D_g18918.t1									Bul-A_g3264.t1						MarpolCA_g17183.t1, MarpolCA_g17184.t1					Cas-E_g18601.t1	Crowsnest_g11421.t1	Dur-A_g11051.t3		Esc-A_g16226.t1		Gen-A_g14475.t1	Gen-B_g22962.t1			Gormley_g9310.t1										Lakedist_g20764.t1, Lakedist_g9870.t1						Marpolmon_MpmSA2_1.0_genomic_ncbi_g782.t1					Mnt-A_g18183.t1								NILSC4_g15007.t1		NILSC7_g26404.t1					Nor-C_g14673.t1, Nor-C_g1635.t1	Nor-D_g3401.t1		Pra-A_g20154.t1				RES31_g21940.t1		RES34_g19448.t1					Sal-A_g13312.t1				TAK2_g20454.t1					Tou-D_g18187.t1
N0.HOG0002208	OG0000137	n155																																																					Marpolmon_MpmSA2_1.0_genomic_ncbi_g779.t1											NILSC26_g9555.t1																				RES41_g16779.t1									Tou-A_g18058.t1								Warwick_g4516.t1
N0.HOG0002209	OG0000137	n159	Aberdeen_g9287.t1								Bid-A_g42.t1	Bie-A_g1860.t2						Bul-A_g16723.t1			CA_g12487.t1			MarpolCA_g107.t1, MarpolCA_g106.t1	Cas-A_g3495.t1				Cas-E_g8359.t1	Crowsnest_g20740.t1	Dur-A_g4557.t1	Dutchpot_g6946.t1	Esc-A_g5018.t1	Field-2_g16589.t1										Hopeman_g13108.t1		L2BoGa_g7924.t1		Lac-A_g3439.t1		Lhj_g14108.t1		LouisXIII_g528.t1	Luc-A_g4971.t1	Luc-B_g5689.t1	Marpolmon_MpmSA2_1.0_genomic_ncbi_g26354.t1	Marpolpol_MppBR5_1.0_genomic_ncbi_g25793.t1	Marpolrud_MpTak_v6.1.genome_g18672.t1	Marpolrud_Mp6g11710.1			Mou-A_g14181.t1					NILSC26_g6509.t1					NILSC8_g6765.t2	Ncathedral_g1698.t1				Nor-D_g4579.t1	Nor-E_g6378.t1						RES32_g24802.t1				RES49_g20859.t1				Silverstar_g16878.t1	TAK1_g14527.t1	TAK2_g8620.t1							Voe-A_g18347.t1			Warwick_g5690.t1	Waverly_g11205.t1	Whitley_g3635.t1
N0.HOG0002210	OG0000137	n199															Bristol_g4395.t1																															Lac-A_g11536.t1																			NILSC3_g8382.t1
N0.HOG0002211	OG0000137	n202																	Bul-B_g622.t1										Cas-E_g3046.t1
N0.HOG0002212	OG0000137	n211					Ber-B_g15177.t1		Ber-D_g20902.t1						BoGa_v1_g13244.t1																																								Marpolmon_MpmSA2_1.0_genomic_ncbi_g14738.t1		Marpolrud_MpTak_v6.1.genome_g13299.t1	Marpolrud_Mp4g19090.1
N0.HOG0002213	OG0000137	n215						Ber-C_g12787.t1			Bid-A_g20805.t1		Bie-B_g20542.t1																					Field-2_g20279.t1	Gen-A_g4704.t1																	LouisXIII_g7362.t1			Marpolmon_MpmSA2_1.0_genomic_ncbi_g776.t1	Marpolpol_MppBR5_1.0_genomic_ncbi_g24036.t1	Marpolrud_MpTak_v6.1.genome_g11492.t1	Marpolrud_Mp4g05010.1								NILSC26_g12911.t1								Nor-B_g22720.t1				Pra-A_g15790.t1																						Voe-A_g12080.t1
N0.HOG0002214	OG0000137	n228																								Cas-B_g18487.t1				Crowsnest_g19458.t1																																																																									Warwick_g17052.t1
N0.HOG0002215	OG0000137	n230	Aberdeen_g15564.t1																																															Lhj_g6158.t1
N0.HOG0002216	OG0000137	n231																																																																						Ncathedral_g19465.t1																																		Withies_g8330.t1
N0.HOG0002217	OG0000137	n238																									Cas-C_g9666.t1																												Marpolmon_MpmSA2_1.0_genomic_ncbi_g628.t1
N0.HOG0002218	OG0000137	n241																															Esc-A_g26310.t1																																																																							Waverly_g6959.t1
N0.HOG0002219	OG0000137	n243						Ber-C_g19619.t1	Ber-D_g10668.t1						BoGa_v1_g10309.t1	Bot-X_g5376.t1			Bul-B_g6006.t1			CAM1_g727.t1		MarpolCA_g5447.t1	Cas-A_g10981.t1	Cas-B_g1543.t1	Cas-C_g24286.t1				Dur-A_g1827.t1			Field-2_g4402.t1	Gen-A_g6205.t1	Gen-B_g2487.t1					Hec-A_g7161.t1	Hec-B_g20703.t1	Hec-C_g3108.t1				L5BoGa_g8502.t1	Lac-A_g5109.t1			Liberton_g450.t1	LouisXIII_g16713.t1		Luc-B_g10940.t1	Marpolmon_MpmSA2_1.0_genomic_ncbi_g8426.t1	Marpolpol_MppBR5_1.0_genomic_ncbi_g10305.t1, Marpolpol_MppBR5_1.0_genomic_ncbi_g16719.t1	Marpolrud_MpTak_v6.1.genome_g10322.t1	Marpolrud_Mp3g21760.1					NILSC15_g5338.t1		NILSC25_g9156.t1				NILSC5_g3040.t1	NILSC7_g17500.t1	NILSC8_g20068.t1	Ncathedral_g2539.t1						Pra-A_g15590.t1	Pra-C_g6248.t1		RES29_g23727.t1														Tou-A_g6774.t1				Tou-E_g4021.t1	Voe-A_g5514.t1	Voe-B_g11535.t1
N0.HOG0002220	OG0000137	n254						Ber-C_g6807.t1	Ber-D_g5391.t1					Bie-C_g7627.t1							CA_g16597.t2	CAM1_g6195.t1		MarpolCA_g7170.t1								Dutchpot_g15786.t1			Gen-A_g7807.t1					Grafton_g5690.t1	Hec-A_g21977.t1							Lac-A_g14775.t2					Luc-A_g24267.t2	Luc-B_g16923.t1		Marpolpol_MppBR5_1.0_genomic_ncbi_g25942.t1	Marpolrud_MpTak_v6.1.genome_g11462.t1	Marpolrud_Mp4g04770.1						NILSC19_g27240.t1					NILSC5_g20210.t1	NILSC7_g16062.t1		Ncathedral_g7288.t1					Nor-E_g7498.t1									RES41_g7520.t2					Silverstar_g10908.t1	TAK1_g18984.t1		Tony_g3609.t1		Tou-B_g13924.t1
N0.HOG0002221	OG0000137	n269				Ber-A_g15253.t1		Ber-C_g20612.t1			Bid-A_g13353.t1			Bie-C_g568.t1	BoGa_v1_g11385.t1						CA_g3538.t1	CAM1_g16134.t1		MarpolCA_g7172.t1	Cas-A_g22184.t1									Field-2_g265.t2							Hec-A_g17047.t1			Hopeman_g10188.t2	Jimw_g1510.t1			Lac-A_g11661.t1			Liberton_g809.t1		Luc-A_g8886.t1	Luc-B_g8296.t1			Marpolrud_MpTak_v6.1.genome_g11463.t1	Marpolrud_Mp4g04780.1						NILSC19_g4715.t1						NILSC7_g16031.t1	NILSC8_g20978.t1							Pra-A_g18558.t1						RES34_g6469.t1		RES41_g7548.t1	RES49_g13507.t1		Sal-A_g13536.t1
N0.HOG0002222	OG0000137	n282																																																					Marpolmon_MpmSA2_1.0_genomic_ncbi_g20646.t1	Marpolpol_MppBR5_1.0_genomic_ncbi_g25755.t2
N0.HOG0002223	OG0000137	n283																																																					Marpolmon_MpmSA2_1.0_genomic_ncbi_g24972.t1	Marpolpol_MppBR5_1.0_genomic_ncbi_g25941.t1
N0.HOG0002224	OG0000137	n284	Aberdeen_g13644.t1	Ale-A_g19655.t1	Beaufort_g16600.t1					Ber-F_g20125.t1					BoGa_v1_g16799.t2, BoGa_v1_g25848.t1		Bristol_g12183.t2		Bul-B_g1392.t1	Bul-C_g1895.t1	CA_g30070.t1	CAM1_g11493.t2		MarpolCA_g2093.t1		Cas-B_g9816.t2						Dutchpot_g2240.t1		Field-2_g5426.t1			Gilesgate_g3053.t1			Grafton_g9781.t1															Marpolmon_MpmSA2_1.0_genomic_ncbi_g629.t1, Marpolmon_MpmSA2_1.0_genomic_ncbi_g632.t1		Marpolrud_MpTak_v6.1.genome_g16778.t1	Marpolrud_Mp5g21360.1								NILSC26_g5041.t2	NILSC3_g13796.t1	NILSC4_g19750.t1	NILSC5_g15922.t2	NILSC7_g9727.t1	NILSC8_g16843.t1	Ncathedral_g6356.t1								RB2_g4017.t2		RES31_g8069.t1		RES34_g11920.t1		RES41_g13056.t1	RES49_g7164.t1	Rhyl_g11719.t1				TAK1_g1806.t2	TAK2_g10014.t2	Tony_g17457.t1	Tou-A_g1290.t1							WT-F_g66.t1	Warwick_g11298.t1	Waverly_g13097.t1	Whitley_g10769.t1	Withies_g21035.t1
N0.HOG0002225	OG0000137	n326							Ber-D_g5868.t1						BoGa_v1_g11409.t1		Bristol_g14984.t1		Bul-B_g16646.t1	Bul-C_g10797.t1	CA_g29401.t1				Cas-A_g8878.t1	Cas-B_g4155.t1			Cas-E_g1141.t1	Crowsnest_g17976.t1	Dur-A_g3446.t1	Dutchpot_g3567.t1	Esc-A_g14258.t1	Field-2_g18231.t1, Field-2_g5038.t1	Gen-A_g6615.t1			Glo-1_g10810.t1						Hopeman_g11705.t1	Jimw_g21633.t1		L5BoGa_g9769.t1	Lac-A_g9533.t1		Lhj_g4455.t1		LouisXIII_g6580.t1			Marpolmon_MpmSA2_1.0_genomic_ncbi_g777.t1	Marpolpol_MppBR5_1.0_genomic_ncbi_g24546.t1, Marpolpol_MppBR5_1.0_genomic_ncbi_g24338.t1, Marpolpol_MppBR5_1.0_genomic_ncbi_g25517.t1	Marpolrud_MpTak_v6.1.genome_g11490.t1, Marpolrud_MpTak_v6.1.genome_g11489.t1	Marpolrud_Mp4g04990.1																	Nor-C_g5937.t1							RES31_g11723.t1	RES32_g2749.t1								Silverstar_g15497.t1			Tony_g9100.t1		Tou-B_g19068.t1						WT-F_g5492.t1	Warwick_g10972.t1
N0.HOG0002226	OG0000138	n1	Aberdeen_g6498.t1, Aberdeen_g17213.t1, Aberdeen_g2512.t1	Ale-A_g24607.t1, Ale-A_g16914.t1, Ale-A_g15251.t1	Beaufort_g10446.t1, Beaufort_g6879.t1		Ber-B_g3659.t1	Ber-C_g3127.t1	Ber-D_g21694.t2, Ber-D_g26217.t1, Ber-D_g2359.t1, Ber-D_g25860.t1, Ber-D_g27272.t1, Ber-D_g1981.t1, Ber-D_g10488.t1, Ber-D_g5928.t1	Ber-F_g6940.t1	Bid-A_g12082.t1, Bid-A_g17709.t1, Bid-A_g18244.t1	Bie-A_g2868.t1, Bie-A_g17943.t1, Bie-A_g129.t1	Bie-B_g12729.t1	Bie-C_g1905.t1, Bie-C_g17227.t2, Bie-C_g2835.t1	BoGa_v1_g13980.t1, BoGa_v1_g14483.t1, BoGa_v1_g10549.t1, BoGa_v1_g15148.t1, BoGa_v1_g13970.t1		Bristol_g12749.t1	Bul-A_g9414.t1, Bul-A_g14461.t1	Bul-B_g15252.t1, Bul-B_g20720.t1		CA_g26463.t1		CAM2_g5353.t1	MarpolCA_g8686.t1	Cas-A_g24276.t1, Cas-A_g22052.t2, Cas-A_g20581.t1	Cas-B_g20813.t1	Cas-C_g19055.t1, Cas-C_g24850.t1, Cas-C_g10804.t1, Cas-C_g16841.t1		Cas-E_g17021.t1, Cas-E_g12446.t1, Cas-E_g23949.t1	Crowsnest_g18580.t2	Dur-A_g7856.t1, Dur-A_g11775.t1, Dur-A_g9458.t1, Dur-A_g10331.t1	Dutchpot_g9142.t1	Esc-A_g17088.t3, Esc-A_g9619.t1, Esc-A_g21678.t1, Esc-A_g218.t1, Esc-A_g18932.t2	Field-2_g839.t1, Field-2_g19745.t1, Field-2_g9977.t1	Gen-A_g15298.t1, Gen-A_g25496.t1, Gen-A_g20552.t1, Gen-A_g30615.t2, Gen-A_g26106.t1		Gilesgate_g18373.t1, Gilesgate_g19015.t1	Glo-1_g1227.t1, Glo-1_g4120.t1	Gormley_g17438.t1	Grafton_g21264.t1, Grafton_g10072.t1	Hec-A_g5626.t1, Hec-A_g15515.t1		Hec-C_g8329.t1, Hec-C_g7309.t1	Hopeman_g4673.t1	Jimw_g15245.t1	L2BoGa_g19490.t1	L5BoGa_g9718.t1, L5BoGa_g18448.t1	Lac-A_g20333.t1, Lac-A_g12540.t1	Lakedist_g4954.t1	Lhj_g5457.t1, Lhj_g19812.t1	Liberton_g15044.t1	LouisXIII_g4930.t4, LouisXIII_g18764.t1	Luc-A_g12208.t1	Luc-B_g1449.t1, Luc-B_g9332.t1, Luc-B_g22673.t1, Luc-B_g12334.t1, Luc-B_g12332.t1	Marpolmon_MpmSA2_1.0_genomic_ncbi_g18008.t1		Marpolrud_MpTak_v6.1.genome_g25989.t1, Marpolrud_MpTak_v6.1.genome_g19077.t2		Mns-A_g4230.t1, Mns-A_g9389.t1	Mnt-A_g23662.t1, Mnt-A_g23172.t1	Mou-A_g6073.t1, Mou-A_g8905.t1, Mou-A_g7163.t1, Mou-A_g23404.t2, Mou-A_g22955.t1, Mou-A_g6393.t1, Mou-A_g22610.t1, Mou-A_g21875.t1, Mou-A_g14881.t1	Mur-A_g21071.t1, Mur-A_g24590.t1, Mur-A_g24206.t1	NILSC15_g16941.t1	NILSC19_g23537.t1	NILSC25_g3783.t1	NILSC26_g15434.t1, NILSC26_g266.t1, NILSC26_g21201.t1	NILSC3_g21047.t1	NILSC4_g24093.t1	NILSC5_g797.t1, NILSC5_g24115.t1, NILSC5_g4908.t1	NILSC7_g9475.t1, NILSC7_g19311.t1, NILSC7_g12525.t1, NILSC7_g31642.t1	NILSC8_g25000.t2, NILSC8_g7409.t1, NILSC8_g6022.t1		Nor-A_g1450.t1, Nor-A_g23220.t1, Nor-A_g5848.t1, Nor-A_g22455.t1, Nor-A_g1190.t2, Nor-A_g19077.t1	Nor-B_g25909.t2, Nor-B_g17089.t1, Nor-B_g24188.t2	Nor-C_g12719.t1, Nor-C_g8762.t1, Nor-C_g19040.t1, Nor-C_g974.t1, Nor-C_g16029.t1, Nor-C_g19236.t1, Nor-C_g8252.t1, Nor-C_g21426.t1, Nor-C_g7891.t1, Nor-C_g22839.t1	Nor-D_g10316.t3		Pra-A_g24325.t1, Pra-A_g6064.t1, Pra-A_g4139.t1, Pra-A_g15835.t1, Pra-A_g20362.t1, Pra-A_g5685.t2	Pra-C_g1769.t1	RB2_g5121.t1	RES29_g22939.t2, RES29_g19547.t1, RES29_g12403.t1		RES32_g8505.t1, RES32_g13494.t1	RES34_g20978.t1		RES41_g20493.t1, RES41_g9491.t1, RES41_g13450.t1	RES49_g11694.t1, RES49_g15220.t1, RES49_g12724.t1		Sal-A_g3836.t1, Sal-A_g11194.t1		Silverstar_g20300.t1, Silverstar_g19938.t1	TAK1_g16650.t1, TAK1_g20076.t2, TAK1_g20115.t1, TAK1_g1455.t1	TAK2_g19359.t1	Tony_g918.t1		Tou-B_g11958.t1, Tou-B_g17822.t1, Tou-B_g11882.t1, Tou-B_g10189.t2, Tou-B_g15068.t1, Tou-B_g2983.t2	Tou-C_g15012.t1, Tou-C_g16204.t1, Tou-C_g27763.t1	Tou-D_g20724.t1, Tou-D_g22510.t1, Tou-D_g22266.t1, Tou-D_g1786.t1, Tou-D_g6558.t1	Tou-E_g24378.t1, Tou-E_g10621.t1, Tou-E_g12276.t1, Tou-E_g9785.t1, Tou-E_g21865.t1, Tou-E_g3507.t1, Tou-E_g17624.t4	Voe-A_g1882.t1, Voe-A_g4059.t1, Voe-A_g4290.t1, Voe-A_g4840.t1, Voe-A_g9371.t1	Voe-B_g23998.t1, Voe-B_g435.t1	WT-F_g12550.t1, WT-F_g14178.t1	Warwick_g65.t1, Warwick_g11244.t1	Waverly_g13494.t1, Waverly_g1604.t2, Waverly_g2715.t1, Waverly_g20342.t1	Whitley_g1177.t1, Whitley_g21315.t1, Whitley_g6390.t2	Withies_g8432.t1
N0.HOG0002227	OG0000138	n232												Bie-C_g20612.t1																																																																																Tony_g12136.t1
N0.HOG0002228	OG0000138	n235		Ale-A_g559.t1	Beaufort_g17733.t2			Ber-C_g9792.t1			Bid-A_g10280.t1	Bie-A_g14105.t1	Bie-B_g7653.t1								CA_g7319.t1, CA_g18957.t1	CAM1_g2795.t1									Dur-A_g1330.t1		Esc-A_g127.t1			Gen-B_g3826.t1	Gilesgate_g12640.t1			Grafton_g6654.t1				Hopeman_g4718.t1								LouisXIII_g16363.t1					Marpolrud_MpTak_v6.1.genome_g6646.t1, Marpolrud_MpTak_v6.1.genome_g11859.t1			Mnt-A_g20507.t1						NILSC26_g11872.t1		NILSC4_g3898.t1					Nor-A_g1605.t1	Nor-B_g12825.t1	Nor-C_g2190.t1			Pra-A_g20270.t1	Pra-C_g7257.t1		RES29_g12390.t1, RES29_g12389.t1	RES31_g13037.t1	RES32_g6464.t1, RES32_g6463.t1, RES32_g4853.t1				RES49_g3763.t1		Sal-A_g9341.t1, Sal-A_g9340.t1	Sevenoaks_g18286.t1				Tony_g5369.t3, Tony_g11263.t1	Tou-A_g3584.t1	Tou-B_g13107.t1, Tou-B_g24162.t1		Tou-D_g2631.t1, Tou-D_g24137.t1	Tou-E_g786.t1
N0.HOG0002229	OG0000138	n273													BoGa_v1_g13861.t1				Bul-B_g9529.t1																																	LouisXIII_g7519.t1																							Nor-C_g2603.t1	Nor-D_g342.t1, Nor-D_g12095.t2					RES29_g3887.t1			RES34_g17497.t1														Tou-D_g3526.t1	Tou-E_g1716.t1
N0.HOG0002230	OG0000138	n283												Bie-C_g16315.t2	BoGa_v1_g9344.t1										Cas-A_g958.t1																																			Mnt-A_g13449.t1	Mou-A_g7084.t2, Mou-A_g1822.t2	Mur-A_g4968.t1																																					Tou-E_g18659.t1
N0.HOG0002231	OG0000138	n293														Bot-X_g4347.t1											Cas-C_g20450.t1		Cas-E_g9038.t1				Esc-A_g12905.t1		Gen-A_g28152.t1																											Mur-A_g21916.t1				NILSC26_g20232.t1								Nor-B_g2205.t1				Pra-A_g17120.t1			RES29_g11255.t1																	Tou-D_g22818.t1		Voe-A_g11091.t1
N0.HOG0002232	OG0000138	n307								Ber-F_g4326.t1	Bid-A_g13937.t1							Bul-A_g5432.t1								Cas-B_g13101.t1	Cas-C_g16209.t1								Gen-A_g15517.t1	Gen-B_g7195.t1										L2BoGa_g9637.t1								Luc-B_g14730.t1, Luc-B_g6145.t1								Mur-A_g23913.t1											Nor-A_g22998.t1	Nor-B_g950.t1	Nor-C_g21261.t1				Pra-C_g6211.t1					RES34_g22641.t1					Sal-A_g19706.t1, Sal-A_g1944.t1							Tou-B_g9396.t1, Tou-B_g613.t1	Tou-C_g7450.t2			Voe-A_g21980.t1
N0.HOG0002233	OG0000138	n327								Ber-F_g16639.t1	Bid-A_g14304.t1			Bie-C_g1449.t1																																					Liberton_g3222.t1			Luc-B_g4434.t1								Mur-A_g23900.t1							NILSC5_g19422.t1	NILSC7_g21093.t1			Nor-A_g21984.t1	Nor-B_g7485.t2															Sal-A_g11744.t1												Voe-B_g25684.t1					Withies_g20849.t1
N0.HOG0002234	OG0000138	n340	Aberdeen_g686.t1	Ale-A_g5545.t1				Ber-C_g4297.t1			Bid-A_g13372.t1			Bie-C_g3330.t1, Bie-C_g11268.t1, Bie-C_g19983.t1	BoGa_v1_g13504.t1, BoGa_v1_g14178.t1, BoGa_v1_g1175.t1, BoGa_v1_g2514.t1, BoGa_v1_g15917.t1	Bot-X_g20663.t1, Bot-X_g12053.t1											Cas-C_g19054.t1	Cas-D_g18572.t1	Cas-E_g24491.t1	Crowsnest_g17607.t1	Dur-A_g15467.t2		Esc-A_g20499.t1, Esc-A_g11786.t2, Esc-A_g9697.t1						Gormley_g21334.t1		Hec-A_g21471.t2, Hec-A_g5623.t1, Hec-A_g9320.t2, Hec-A_g11089.t1	Hec-B_g1701.t1				L2BoGa_g21121.t1		Lac-A_g18402.t2	Lakedist_g18276.t1, Lakedist_g12912.t1						Marpolmon_MpmSA2_1.0_genomic_ncbi_g15592.t1		Marpolrud_MpTak_v6.1.genome_g13356.t1, Marpolrud_MpTak_v6.1.genome_g7486.t1		Mns-A_g17766.t1			Mur-A_g18749.t1		NILSC19_g5430.t1, NILSC19_g25023.t1		NILSC26_g17314.t1, NILSC26_g13559.t1, NILSC26_g20136.t1				NILSC7_g31238.t1				Nor-B_g16900.t1, Nor-B_g8404.t2		Nor-D_g13530.t1		Pra-A_g20005.t1, Pra-A_g16375.t1					RES32_g16402.t1, RES32_g5739.t1	RES34_g22729.t1			RES49_g6218.t1								Tou-A_g26789.t1	Tou-B_g10420.t2	Tou-C_g9036.t1	Tou-D_g8066.t1, Tou-D_g23490.t1	Tou-E_g9136.t1	Voe-A_g22747.t1, Voe-A_g7626.t1	Voe-B_g5265.t1, Voe-B_g15415.t1	WT-F_g2146.t1		Waverly_g16055.t1		Withies_g17150.t1
N0.HOG0002235	OG0000138	n406									Bid-A_g8636.t1						Bristol_g5571.t1	Bul-A_g26759.t1									Cas-C_g13966.t1		Cas-E_g10207.t2			Dutchpot_g19771.t1, Dutchpot_g766.t1			Gen-A_g28759.t1, Gen-A_g4573.t1			Glo-1_g3077.t1			Hec-A_g2687.t1				Jimw_g8821.t1	L2BoGa_g14447.t1									Marpolmon_MpmSA2_1.0_genomic_ncbi_g24835.t1	Marpolpol_MppBR5_1.0_genomic_ncbi_g6061.t1										NILSC26_g13319.t1				NILSC7_g8245.t1					Nor-C_g10503.t1		Nor-E_g16846.t2	Pra-A_g22749.t1										Rhyl_g2949.t1								Tou-B_g17303.t1	Tou-C_g26943.t2								Whitley_g14070.t2
N0.HOG0002236	OG0000139	n1	Aberdeen_g15518.t1				Ber-B_g17346.t1, Ber-B_g853.t1		Ber-D_g17937.t1, Ber-D_g26060.t1, Ber-D_g17112.t1, Ber-D_g14951.t1, Ber-D_g20043.t1, Ber-D_g12537.t1	Ber-F_g21941.t1, Ber-F_g16970.t1	Bid-A_g20488.t1, Bid-A_g5496.t1	Bie-A_g21887.t1, Bie-A_g16431.t1		Bie-C_g1496.t1, Bie-C_g6350.t1, Bie-C_g4451.t1	BoGa_v1_g13197.t1, BoGa_v1_g3039.t1, BoGa_v1_g20515.t1, BoGa_v1_g18711.t1	Bot-X_g10779.t1	Bristol_g1331.t3	Bul-A_g11513.t1, Bul-A_g21861.t2, Bul-A_g1150.t1	Bul-B_g11472.t1, Bul-B_g13392.t1, Bul-B_g13628.t1, Bul-B_g5846.t1	Bul-C_g14632.t2, Bul-C_g13694.t1, Bul-C_g8504.t1, Bul-C_g21323.t1, Bul-C_g11495.t1	CA_g3225.t1	CAM1_g17211.t2	CAM2_g14435.t1, CAM2_g10104.t2	MarpolCA_g8593.t2, MarpolCA_g15094.t2, MarpolCA_g6236.t1, MarpolCA_g4163.t3, MarpolCA_g6270.t2, MarpolCA_g25291.t1, MarpolCA_g145.t2	Cas-A_g8580.t1, Cas-A_g9806.t1, Cas-A_g10590.t1	Cas-B_g16448.t1	Cas-C_g20780.t2, Cas-C_g16484.t1	Cas-D_g14746.t1, Cas-D_g8925.t1	Cas-E_g7790.t1, Cas-E_g8438.t1	Crowsnest_g7040.t2			Esc-A_g26333.t1, Esc-A_g16004.t1, Esc-A_g9429.t1, Esc-A_g13452.t1	Field-2_g3408.t2	Gen-A_g6309.t2	Gen-B_g7328.t1, Gen-B_g13364.t1, Gen-B_g4568.t1, Gen-B_g3095.t2	Gilesgate_g1832.t1, Gilesgate_g17093.t1, Gilesgate_g5350.t1	Glo-1_g4499.t1, Glo-1_g3983.t1			Hec-A_g5501.t1, Hec-A_g11727.t1		Hec-C_g17077.t1, Hec-C_g558.t1, Hec-C_g15621.t2	Hopeman_g40.t1, Hopeman_g20377.t1, Hopeman_g5186.t1	Jimw_g20510.t1, Jimw_g15597.t1	L2BoGa_g18820.t1	L5BoGa_g8959.t1, L5BoGa_g20982.t1, L5BoGa_g4415.t1, L5BoGa_g11501.t1	Lac-A_g3343.t1	Lakedist_g3419.t1, Lakedist_g4778.t2	Lhj_g18458.t1	Liberton_g2058.t1, Liberton_g10112.t1	LouisXIII_g11281.t2, LouisXIII_g20310.t1	Luc-A_g9113.t1	Luc-B_g23965.t1	Marpolmon_MpmSA2_1.0_genomic_ncbi_g20360.t1		Marpolrud_MpTak_v6.1.genome_g7105.t1, Marpolrud_MpTak_v6.1.genome_g7042.t1, Marpolrud_MpTak_v6.1.genome_g20456.t1, Marpolrud_MpTak_v6.1.genome_g15340.t1, Marpolrud_MpTak_v6.1.genome_g26216.t1, Marpolrud_MpTak_v6.1.genome_g18694.t1		Mns-A_g20259.t1, Mns-A_g6642.t1	Mnt-A_g21145.t2	Mou-A_g23487.t1, Mou-A_g16286.t1	Mur-A_g24717.t1		NILSC19_g24068.t1, NILSC19_g10820.t1	NILSC25_g10362.t1, NILSC25_g19940.t1	NILSC26_g605.t1, NILSC26_g11551.t1	NILSC3_g16300.t1	NILSC4_g8700.t1, NILSC4_g18621.t1, NILSC4_g16079.t1, NILSC4_g23754.t1	NILSC5_g16274.t2	NILSC7_g30044.t2	NILSC8_g8324.t1	Ncathedral_g8252.t2	Nor-A_g5856.t2, Nor-A_g15203.t1	Nor-B_g19481.t1	Nor-C_g18912.t2	Nor-D_g11558.t2, Nor-D_g10987.t1	Nor-E_g475.t1, Nor-E_g3295.t1	Pra-A_g16102.t1	Pra-C_g7909.t1	RB2_g11420.t1	RES29_g8708.t2, RES29_g6913.t2	RES31_g2486.t1	RES32_g21596.t1	RES34_g16160.t1		RES41_g20674.t1	RES49_g21545.t1	Rhyl_g68.t1, Rhyl_g15870.t1	Sal-A_g4479.t1	Sevenoaks_g4724.t1, Sevenoaks_g18192.t1	Silverstar_g13668.t1	TAK1_g8012.t1, TAK1_g9287.t1	TAK2_g6675.t1	Tony_g6827.t1, Tony_g8477.t2	Tou-A_g5451.t1, Tou-A_g6323.t1	Tou-B_g17744.t1, Tou-B_g23894.t2	Tou-C_g9559.t1, Tou-C_g25381.t2	Tou-D_g6835.t1, Tou-D_g13964.t1, Tou-D_g24473.t1	Tou-E_g14312.t1, Tou-E_g383.t1, Tou-E_g17717.t1, Tou-E_g23179.t1, Tou-E_g22848.t2, Tou-E_g1295.t3	Voe-A_g16359.t1, Voe-A_g680.t1	Voe-B_g19168.t1				Whitley_g6035.t2, Whitley_g12242.t1	Withies_g3564.t1
N0.HOG0002237	OG0000139	n121																																						Grafton_g1981.t1															Marpolmon_MpmSA2_1.0_genomic_ncbi_g18637.t1	Marpolpol_MppBR5_1.0_genomic_ncbi_g12271.t1
N0.HOG0002238	OG0000139	n123																																																					Marpolmon_MpmSA2_1.0_genomic_ncbi_g11565.t1, Marpolmon_MpmSA2_1.0_genomic_ncbi_g18474.t1, Marpolmon_MpmSA2_1.0_genomic_ncbi_g24958.t1	Marpolpol_MppBR5_1.0_genomic_ncbi_g9369.t1
N0.HOG0002239	OG0000139	n126																																																																										Nor-D_g8548.t1																							Tou-E_g5194.t1
N0.HOG0002240	OG0000139	n127			Beaufort_g19526.t1				Ber-D_g16570.t1						BoGa_v1_g12300.t2		Bristol_g18158.t1	Bul-A_g2104.t1	Bul-B_g2535.t1					MarpolCA_g16912.t1, MarpolCA_g6235.t1	Cas-A_g20231.t1, Cas-A_g16361.t1			Cas-D_g830.t1					Esc-A_g10475.t1		Gen-A_g14655.t1, Gen-A_g29737.t1							Hec-B_g7471.t2, Hec-B_g19285.t2		Hopeman_g4052.t1	Jimw_g6004.t1				Lakedist_g7511.t1	Lhj_g16176.t1							Marpolrud_MpTak_v6.1.genome_g25444.t1, Marpolrud_MpTak_v6.1.genome_g25724.t1					Mur-A_g18320.t1			NILSC25_g8706.t1, NILSC25_g19538.t1						NILSC8_g15154.t1, NILSC8_g16023.t1	Ncathedral_g6931.t1					Nor-E_g8560.t1	Pra-A_g4375.t1	Pra-C_g320.t1, Pra-C_g4689.t1, Pra-C_g8016.t1	RB2_g4021.t1		RES31_g15463.t1, RES31_g1408.t1	RES32_g25659.t1		RES35_g7287.t1			Rhyl_g16741.t1	Sal-A_g20627.t1	Sevenoaks_g3647.t1, Sevenoaks_g17010.t1		TAK1_g4490.t1				Tou-B_g16795.t1, Tou-B_g69.t1				Voe-A_g7358.t3	Voe-B_g9718.t1, Voe-B_g25482.t1	WT-F_g10542.t1, WT-F_g9331.t1	Warwick_g11687.t1	Waverly_g8395.t1	Whitley_g4973.t1, Whitley_g13359.t1	Withies_g4022.t1, Withies_g8021.t1, Withies_g20451.t1
N0.HOG0002241	OG0000139	n182		Ale-A_g20544.t2	Beaufort_g8270.t1, Beaufort_g635.t1	Ber-A_g14137.t1, Ber-A_g7998.t1, Ber-A_g13878.t2	Ber-B_g12386.t1, Ber-B_g21156.t2	Ber-C_g19512.t1, Ber-C_g17075.t1	Ber-D_g17752.t1, Ber-D_g3947.t2	Ber-F_g4668.t2	Bid-A_g18381.t1	Bie-A_g6782.t1, Bie-A_g6569.t2	Bie-B_g8784.t1	Bie-C_g4569.t1	BoGa_v1_g8283.t1, BoGa_v1_g26596.t2	Bot-X_g4252.t1, Bot-X_g12923.t1, Bot-X_g4518.t2	Bristol_g5632.t1	Bul-A_g26019.t1, Bul-A_g17639.t1, Bul-A_g23961.t1, Bul-A_g3052.t1	Bul-B_g14386.t2, Bul-B_g11768.t1, Bul-B_g10838.t2	Bul-C_g18573.t1, Bul-C_g10442.t1	CA_g27465.t1, CA_g11895.t1		CAM2_g15118.t1, CAM2_g8570.t1, CAM2_g2195.t1	MarpolCA_g3682.t1, MarpolCA_g3530.t1, MarpolCA_g6176.t1, MarpolCA_g9881.t1	Cas-A_g16052.t2, Cas-A_g23298.t1	Cas-B_g20609.t1	Cas-C_g3711.t1, Cas-C_g9325.t1	Cas-D_g19947.t1, Cas-D_g5177.t1, Cas-D_g17310.t2	Cas-E_g6357.t1, Cas-E_g9434.t1, Cas-E_g17176.t2	Crowsnest_g9131.t1	Dur-A_g7542.t1, Dur-A_g10768.t1	Dutchpot_g13653.t1	Esc-A_g12500.t1, Esc-A_g22127.t1, Esc-A_g8947.t1	Field-2_g20979.t1, Field-2_g11128.t1, Field-2_g17428.t1	Gen-A_g12654.t1, Gen-A_g16743.t2	Gen-B_g20654.t1, Gen-B_g2018.t1	Gilesgate_g8811.t2, Gilesgate_g11296.t1	Glo-1_g20714.t1, Glo-1_g21238.t1, Glo-1_g5659.t1	Gormley_g20404.t1, Gormley_g21083.t1	Grafton_g8887.t1, Grafton_g10494.t2, Grafton_g18454.t1, Grafton_g4613.t2	Hec-A_g15724.t1, Hec-A_g12603.t1, Hec-A_g12952.t1	Hec-B_g12415.t1	Hec-C_g20373.t1, Hec-C_g16894.t1	Hopeman_g10805.t1	Jimw_g11923.t1	L2BoGa_g17842.t2, L2BoGa_g17846.t1, L2BoGa_g6994.t1	L5BoGa_g7432.t2, L5BoGa_g10678.t1, L5BoGa_g1766.t1	Lac-A_g9677.t1		Lhj_g12978.t1	Liberton_g15709.t1, Liberton_g5151.t1, Liberton_g17130.t1	LouisXIII_g18437.t2, LouisXIII_g764.t1	Luc-A_g16705.t1, Luc-A_g16556.t1	Luc-B_g20543.t1, Luc-B_g24114.t2			Marpolrud_MpTak_v6.1.genome_g8652.t1, Marpolrud_MpTak_v6.1.genome_g19964.t1		Mns-A_g13892.t2	Mnt-A_g14261.t2	Mou-A_g16794.t1, Mou-A_g14977.t1, Mou-A_g19272.t1	Mur-A_g11258.t2, Mur-A_g17802.t1		NILSC19_g22572.t1, NILSC19_g18185.t1	NILSC25_g25376.t1, NILSC25_g6568.t1, NILSC25_g21399.t2		NILSC3_g3081.t1, NILSC3_g24371.t1	NILSC4_g20375.t1, NILSC4_g20508.t1, NILSC4_g25091.t2	NILSC5_g5004.t1	NILSC7_g14869.t1	NILSC8_g336.t1, NILSC8_g14505.t1, NILSC8_g20077.t1	Ncathedral_g12845.t2, Ncathedral_g485.t1	Nor-A_g19135.t1, Nor-A_g7317.t2	Nor-B_g23383.t1, Nor-B_g19125.t1, Nor-B_g23360.t1	Nor-C_g651.t1	Nor-D_g6167.t1, Nor-D_g8648.t1	Nor-E_g2477.t1	Pra-A_g4790.t1	Pra-C_g13650.t1	RB2_g16386.t1, RB2_g6863.t1	RES29_g13130.t1	RES31_g2723.t1, RES31_g19961.t1, RES31_g16535.t1		RES34_g5445.t1		RES41_g17533.t1, RES41_g20939.t2	RES49_g12399.t1, RES49_g3582.t1, RES49_g12554.t1, RES49_g8949.t1	Rhyl_g9867.t2	Sal-A_g11402.t1, Sal-A_g7679.t1, Sal-A_g14135.t1		Silverstar_g5255.t1, Silverstar_g19666.t1, Silverstar_g4389.t1, Silverstar_g10189.t2		TAK2_g19095.t1	Tony_g9492.t1, Tony_g1573.t1	Tou-A_g3788.t2, Tou-A_g15891.t1	Tou-B_g22785.t1	Tou-C_g13315.t1, Tou-C_g19676.t1, Tou-C_g6766.t1, Tou-C_g27212.t2	Tou-D_g22675.t1, Tou-D_g20255.t2	Tou-E_g13117.t1, Tou-E_g20000.t1	Voe-A_g3406.t2	Voe-B_g9001.t1, Voe-B_g8985.t1	WT-F_g310.t1, WT-F_g20456.t1	Warwick_g5245.t1, Warwick_g4547.t2		Whitley_g19270.t1, Whitley_g2279.t1	Withies_g4553.t1, Withies_g14042.t1, Withies_g4804.t1, Withies_g12769.t1
N0.HOG0002242	OG0000140	n3	Aberdeen_g6672.t1	Ale-A_g1925.t1		Ber-A_g14655.t1				Ber-F_g20341.t1, Ber-F_g10406.t1	Bid-A_g2718.t1	Bie-A_g15672.t1	Bie-B_g17936.t1	Bie-C_g20237.t1	BoGa_v1_g18013.t1, BoGa_v1_g18010.t1	Bot-X_g13358.t1									Cas-A_g12635.t1	Cas-B_g4543.t1	Cas-C_g10133.t1		Cas-E_g22802.t1		Dur-A_g14071.t1				Gen-A_g15087.t1, Gen-A_g29416.t1							Hec-B_g2845.t1				L2BoGa_g6351.t1								Luc-B_g19020.t1	Marpolmon_MpmSA2_1.0_genomic_ncbi_g17735.t1		Marpolrud_MpTak_v6.1.genome_g4701.t1	Marpolrud_Mp6g06330.1, Marpolrud_Mp2g05480.1, Marpolrud_Mp6g06340.1	Mns-A_g19121.t1, Mns-A_g13667.t1	Mnt-A_g14552.t1, Mnt-A_g6060.t1	Mou-A_g11515.t1			NILSC19_g9030.t1	NILSC25_g2557.t1	NILSC26_g11787.t1, NILSC26_g3835.t1	NILSC3_g3507.t1				NILSC8_g22860.t1		Nor-A_g4520.t1						Pra-C_g5138.t1				RES32_g19101.t1				RES49_g5485.t1	Rhyl_g4929.t1	Sal-A_g13650.t1		Silverstar_g3645.t1	TAK1_g15598.t1		Tony_g9284.t1	Tou-A_g7419.t1	Tou-B_g3326.t1			Tou-E_g4372.t1	Voe-A_g5477.t1		WT-F_g8825.t1		Waverly_g7918.t1	Whitley_g8906.t1
N0.HOG0002243	OG0000140	n49									Bid-A_g13364.t1																																Hec-C_g7112.t1																																				Pra-C_g3466.t1
N0.HOG0002244	OG0000140	n51	Aberdeen_g2613.t1	Ale-A_g19185.t1	Beaufort_g3481.t1		Ber-B_g15088.t1		Ber-D_g18074.t1				Bie-B_g12780.t1	Bie-C_g9333.t1	BoGa_v1_g21684.t1				Bul-B_g16287.t1			CAM1_g21206.t1	CAM2_g95.t2		Cas-A_g7095.t1		Cas-C_g14021.t1					Dutchpot_g15965.t1	Esc-A_g1119.t1		Gen-A_g22845.t1	Gen-B_g11100.t1			Gormley_g605.t1, Gormley_g14447.t1		Hec-A_g3600.t1	Hec-B_g1023.t1	Hec-C_g11823.t1	Hopeman_g14146.t2								LouisXIII_g15891.t1			Marpolmon_MpmSA2_1.0_genomic_ncbi_g13491.t1	Marpolpol_MppBR5_1.0_genomic_ncbi_g23160.t2	Marpolrud_MpTak_v6.1.genome_g6054.t1, Marpolrud_MpTak_v6.1.genome_g21574.t1		Mns-A_g20028.t1		Mou-A_g9638.t1			NILSC19_g6117.t1		NILSC26_g21788.t1		NILSC4_g6802.t1			NILSC8_g5281.t1		Nor-A_g15233.t1		Nor-C_g7772.t1		Nor-E_g8263.t1, Nor-E_g7665.t1	Pra-A_g8420.t1	Pra-C_g6326.t1, Pra-C_g13828.t1, Pra-C_g8065.t1				RES32_g15924.t1			RES41_g17836.t1						TAK1_g14395.t1	TAK2_g2108.t1	Tony_g1389.t1, Tony_g9717.t1	Tou-A_g26616.t1			Tou-D_g12457.t1	Tou-E_g9591.t1, Tou-E_g24937.t1, Tou-E_g5884.t1, Tou-E_g21960.t1		Voe-B_g13206.t1			Waverly_g3489.t1
N0.HOG0002245	OG0000140	n86	Aberdeen_g5063.t1, Aberdeen_g18386.t1	Ale-A_g5513.t1	Beaufort_g7877.t1	Ber-A_g3453.t1			Ber-D_g16895.t1				Bie-B_g13888.t1, Bie-B_g12314.t1	Bie-C_g7959.t1, Bie-C_g21524.t1								CAM1_g1108.t1			Cas-A_g16373.t1					Crowsnest_g16879.t1		Dutchpot_g13068.t1		Field-2_g13869.t1			Gilesgate_g366.t1	Glo-1_g4683.t1	Gormley_g11612.t1				Hec-C_g11517.t1		Jimw_g9600.t1						Liberton_g3617.t1			Luc-B_g3117.t1	Marpolmon_MpmSA2_1.0_genomic_ncbi_g13492.t1	Marpolpol_MppBR5_1.0_genomic_ncbi_g4602.t1		Marpolrud_Mp4g16750.1, Marpolrud_Mp2g15990.1			Mou-A_g17692.t1	Mur-A_g1230.t1			NILSC25_g27201.t1	NILSC26_g18580.t1		NILSC4_g26743.t1	NILSC5_g632.t1		NILSC8_g4802.t1	Ncathedral_g9820.t1		Nor-B_g18240.t1												RES41_g20091.t1				Sevenoaks_g10470.t1, Sevenoaks_g13144.t1		TAK1_g3844.t1	TAK2_g18193.t1	Tony_g8804.t1				Tou-D_g19411.t1		Voe-A_g1960.t1	Voe-B_g23850.t1	WT-F_g10937.t1			Whitley_g12010.t1, Whitley_g9516.t1
N0.HOG0002246	OG0000140	n120												Bie-C_g18105.t1						Bul-C_g14916.t1											Dur-A_g20786.t1																			Lhj_g1498.t1														NILSC19_g26753.t1										Nor-B_g12141.t1
N0.HOG0002247	OG0000140	n125																Bul-A_g3378.t1						MarpolCA_g13316.t1, MarpolCA_g13321.t1	Cas-A_g1185.t1																																	Marpolrud_Mp2g15970.1							NILSC25_g9856.t1
N0.HOG0002248	OG0000140	n127						Ber-C_g12921.t1										Bul-A_g31790.t1				CAM1_g8597.t1	CAM2_g3509.t1, CAM2_g9642.t1													Gen-B_g10072.t1				Grafton_g2422.t1							L5BoGa_g4255.t1					LouisXIII_g19798.t1						Marpolrud_Mpzg00760.1, Marpolrud_Mpzg00770.1								NILSC26_g9379.t1	NILSC3_g722.t1																													Tou-B_g13211.t1						WT-F_g7258.t1	Warwick_g16637.t1
N0.HOG0002249	OG0000140	n144				Ber-A_g5384.t1			Ber-D_g16896.t1		Bid-A_g13624.t1	Bie-A_g3865.t1															Cas-C_g3666.t1	Cas-D_g14331.t1	Cas-E_g18732.t1						Gen-A_g3554.t1			Glo-1_g6007.t1		Grafton_g249.t1				Hopeman_g8.t1		L2BoGa_g1895.t1				Lhj_g3698.t1				Luc-B_g15842.t1		Marpolpol_MppBR5_1.0_genomic_ncbi_g9760.t1		Marpolrud_Mp6g06560.1		Mnt-A_g9641.t1						NILSC26_g11751.t1		NILSC4_g10368.t1								Nor-D_g10686.t1											RES49_g12377.t1				Silverstar_g5914.t1					Tou-B_g19187.t1				Voe-A_g10518.t1			Warwick_g5669.t1
N0.HOG0002250	OG0000140	n168	Aberdeen_g16273.t1, Aberdeen_g16581.t1	Ale-A_g12664.t1	Beaufort_g14692.t1	Ber-A_g11474.t2	Ber-B_g10181.t1	Ber-C_g18005.t1		Ber-F_g620.t1	Bid-A_g22302.t1				BoGa_v1_g4797.t1	Bot-X_g10153.t1, Bot-X_g6842.t1, Bot-X_g5092.t1	Bristol_g601.t1			Bul-C_g18671.t1	CA_g24656.t1		CAM2_g5236.t1	MarpolCA_g12526.t1	Cas-A_g21941.t1	Cas-B_g3097.t1				Crowsnest_g9560.t1		Dutchpot_g1393.t1, Dutchpot_g8667.t1		Field-2_g2936.t1		Gen-B_g4551.t1	Gilesgate_g9710.t2	Glo-1_g1459.t1						Hopeman_g21038.t1	Jimw_g13116.t1	L2BoGa_g19641.t1	L5BoGa_g11699.t1		Lakedist_g6017.t1			LouisXIII_g6163.t1	Luc-A_g23115.t1		Marpolmon_MpmSA2_1.0_genomic_ncbi_g5529.t1		Marpolrud_MpTak_v6.1.genome_g4834.t1	Marpolrud_Mp6g06410.1, Marpolrud_Mp6g06360.1, Marpolrud_Mp6g06420.1, Marpolrud_Mp2g06570.1	Mns-A_g2772.t1	Mnt-A_g5939.t1	Mou-A_g4512.t1	Mur-A_g22909.t1					NILSC3_g18904.t1		NILSC5_g23396.t1		NILSC8_g24991.t1, NILSC8_g2383.t2	Ncathedral_g7275.t1				Nor-D_g11710.t1	Nor-E_g2140.t1				RES29_g1932.t1		RES32_g13032.t1			RES41_g21010.t1, RES41_g11577.t1	RES49_g3443.t1	Rhyl_g11691.t1, Rhyl_g4139.t2	Sal-A_g17451.t1, Sal-A_g14510.t1, Sal-A_g12898.t1	Sevenoaks_g1564.t1, Sevenoaks_g19116.t1	Silverstar_g16432.t1	TAK1_g3944.t1		Tony_g12602.t1, Tony_g746.t1, Tony_g1667.t2			Tou-C_g19510.t1				Voe-B_g3578.t1	WT-F_g3953.t1	Warwick_g3317.t1	Waverly_g10316.t1	Whitley_g21387.t1, Whitley_g4715.t1	Withies_g11041.t1
N0.HOG0002251	OG0000140	n242	Aberdeen_g19920.t1	Ale-A_g11134.t1									Bie-B_g14308.t1	Bie-C_g7749.t1, Bie-C_g10092.t1																			Esc-A_g14913.t1															Lac-A_g6411.t1								Marpolpol_MppBR5_1.0_genomic_ncbi_g26155.t1		Marpolrud_Mp6g06400.1																								RES31_g19284.t1													Tou-A_g21729.t1	Tou-B_g3906.t1	Tou-C_g20472.t1
N0.HOG0002252	OG0000140	n255									Bid-A_g17681.t1														Cas-A_g20921.t1								Esc-A_g18565.t1													L2BoGa_g42.t1						LouisXIII_g17772.t1								Mnt-A_g2208.t1						NILSC26_g2525.t1																														Tou-B_g8854.t1
N0.HOG0002253	OG0000140	n259	Aberdeen_g17543.t1	Ale-A_g14834.t1			Ber-B_g1293.t1		Ber-D_g16691.t1	Ber-F_g241.t1	Bid-A_g1173.t1		Bie-B_g4482.t1		BoGa_v1_g23919.t1			Bul-A_g18698.t1		Bul-C_g4336.t1	CA_g26182.t1		CAM2_g19193.t1	MarpolCA_g24208.t1	Cas-A_g19198.t1		Cas-C_g14155.t1	Cas-D_g8921.t1	Cas-E_g15598.t1	Crowsnest_g5543.t1	Dur-A_g12465.t1	Dutchpot_g2610.t1		Field-2_g15025.t1	Gen-A_g16771.t1			Glo-1_g8979.t1	Gormley_g19232.t1		Hec-A_g8500.t1, Hec-A_g9804.t1, Hec-A_g5602.t1	Hec-B_g10489.t1		Hopeman_g19025.t1	Jimw_g5701.t1	L2BoGa_g18600.t1		Lac-A_g3390.t1				LouisXIII_g11431.t1		Luc-B_g10787.t1	Marpolmon_MpmSA2_1.0_genomic_ncbi_g25804.t1	Marpolpol_MppBR5_1.0_genomic_ncbi_g25947.t1			Mns-A_g7061.t1		Mou-A_g112.t1							NILSC4_g13129.t1	NILSC5_g24678.t1, NILSC5_g3826.t1			Ncathedral_g14141.t1	Nor-A_g13676.t1	Nor-B_g13112.t1		Nor-D_g2634.t1		Pra-A_g9739.t1	Pra-C_g14394.t1		RES29_g19351.t1	RES31_g11759.t1		RES34_g20993.t1				Rhyl_g4208.t1	Sal-A_g9423.t1	Sevenoaks_g10139.t1	Silverstar_g1506.t1			Tony_g13718.t1	Tou-A_g13134.t1		Tou-C_g15839.t1	Tou-D_g723.t1	Tou-E_g6049.t1		Voe-B_g343.t1			Waverly_g5344.t1
N0.HOG0002254	OG0000140	n287		Ale-A_g6460.t1, Ale-A_g17699.t1	Beaufort_g10960.t1			Ber-C_g9127.t1	Ber-D_g20975.t1	Ber-F_g20464.t1	Bid-A_g10847.t1		Bie-B_g16330.t1		BoGa_v1_g21881.t1					Bul-C_g16103.t1	CA_g813.t1		CAM2_g14527.t1	MarpolCA_g15957.t1		Cas-B_g9031.t1		Cas-D_g21050.t1	Cas-E_g21606.t1		Dur-A_g11148.t1		Esc-A_g15028.t1				Gilesgate_g20148.t1	Glo-1_g8975.t1			Hec-A_g13098.t1				Jimw_g2784.t1						Liberton_g17129.t1	LouisXIII_g18463.t1	Luc-A_g22560.t1	Luc-B_g2621.t1	Marpolmon_MpmSA2_1.0_genomic_ncbi_g11184.t1	Marpolpol_MppBR5_1.0_genomic_ncbi_g12513.t1	Marpolrud_MpTak_v6.1.genome_g21757.t1	Marpolrud_Mp7g13960.1	Mns-A_g11844.t1	Mnt-A_g5193.t1	Mou-A_g7782.t1	Mur-A_g6624.t1					NILSC3_g342.t1	NILSC4_g18052.t1			NILSC8_g13301.t1	Ncathedral_g5305.t1		Nor-B_g1103.t1			Nor-E_g4098.t1		Pra-C_g17363.t1		RES29_g1371.t1	RES31_g19245.t1		RES34_g21829.t1			RES49_g7095.t1	Rhyl_g5185.t1		Sevenoaks_g1590.t1	Silverstar_g7281.t1	TAK1_g13874.t1		Tony_g12946.t1	Tou-A_g13326.t1		Tou-C_g16635.t1			Voe-A_g22650.t1	Voe-B_g24252.t1		Warwick_g17284.t1
N0.HOG0002255	OG0000141	n0	Aberdeen_g13576.t1, Aberdeen_g13492.t1, Aberdeen_g15510.t1	Ale-A_g23543.t1, Ale-A_g2680.t2, Ale-A_g19485.t2, Ale-A_g844.t1	Beaufort_g16987.t1, Beaufort_g19.t1, Beaufort_g20324.t1, Beaufort_g16117.t1, Beaufort_g2117.t2	Ber-A_g12868.t1, Ber-A_g9731.t1, Ber-A_g6385.t1, Ber-A_g1637.t1	Ber-B_g279.t1, Ber-B_g17159.t1, Ber-B_g17913.t1, Ber-B_g17174.t1	Ber-C_g22618.t1, Ber-C_g5014.t1, Ber-C_g15008.t1	Ber-D_g26941.t1, Ber-D_g26524.t1, Ber-D_g27246.t2, Ber-D_g2725.t1	Ber-F_g9382.t1, Ber-F_g15337.t1, Ber-F_g8908.t2, Ber-F_g6638.t1, Ber-F_g6807.t1	Bid-A_g14047.t1, Bid-A_g19523.t2, Bid-A_g445.t1, Bid-A_g15416.t2, Bid-A_g19419.t1	Bie-A_g4337.t1, Bie-A_g16412.t2, Bie-A_g10.t1, Bie-A_g18539.t1, Bie-A_g23249.t1	Bie-B_g6186.t2, Bie-B_g4120.t1, Bie-B_g13405.t1, Bie-B_g7340.t1	Bie-C_g2877.t2, Bie-C_g18144.t1, Bie-C_g4147.t1, Bie-C_g9265.t1, Bie-C_g16594.t1	BoGa_v1_g9665.t1, BoGa_v1_g21385.t1, BoGa_v1_g9586.t1, BoGa_v1_g9592.t1	Bot-X_g1088.t1, Bot-X_g2893.t1, Bot-X_g9857.t1, Bot-X_g20845.t1	Bristol_g9504.t1, Bristol_g11042.t1, Bristol_g19518.t1	Bul-A_g10715.t1, Bul-A_g29603.t1, Bul-A_g3279.t1, Bul-A_g8912.t1	Bul-B_g4292.t1, Bul-B_g20607.t1, Bul-B_g21561.t1, Bul-B_g3365.t1	Bul-C_g3741.t1, Bul-C_g14177.t1, Bul-C_g8212.t1	CA_g15675.t1, CA_g23222.t1	CAM1_g6616.t1, CAM1_g3975.t1, CAM1_g3996.t1, CAM1_g20991.t1	CAM2_g13845.t1, CAM2_g7076.t1, CAM2_g7354.t1, CAM2_g8897.t2, CAM2_g13846.t1	MarpolCA_g2417.t1, MarpolCA_g16489.t1, MarpolCA_g2496.t1	Cas-A_g23325.t1, Cas-A_g17188.t1, Cas-A_g8240.t1, Cas-A_g16513.t1, Cas-A_g16109.t1, Cas-A_g20854.t1	Cas-B_g17768.t1, Cas-B_g12425.t1, Cas-B_g5129.t2, Cas-B_g6411.t1	Cas-C_g22239.t2, Cas-C_g4127.t1, Cas-C_g23368.t1, Cas-C_g3425.t1	Cas-D_g14915.t1, Cas-D_g7309.t1, Cas-D_g13140.t1, Cas-D_g23153.t1, Cas-D_g22395.t1	Cas-E_g22306.t1, Cas-E_g10973.t1, Cas-E_g12676.t1, Cas-E_g3068.t1, Cas-E_g16584.t1	Crowsnest_g2082.t1, Crowsnest_g11682.t1, Crowsnest_g10216.t1, Crowsnest_g17156.t1	Dur-A_g8147.t1, Dur-A_g8003.t1, Dur-A_g21043.t1, Dur-A_g21818.t1, Dur-A_g9912.t1	Dutchpot_g4183.t1, Dutchpot_g16058.t1, Dutchpot_g2757.t1, Dutchpot_g16829.t1	Esc-A_g5383.t1, Esc-A_g1380.t2, Esc-A_g4629.t1, Esc-A_g2106.t1, Esc-A_g22969.t1	Field-2_g8769.t1, Field-2_g6.t1, Field-2_g1202.t1, Field-2_g5812.t1, Field-2_g18332.t1, Field-2_g10875.t1	Gen-A_g3483.t1, Gen-A_g4919.t1, Gen-A_g6805.t1, Gen-A_g10124.t1	Gen-B_g2.t1, Gen-B_g3934.t2, Gen-B_g6565.t1, Gen-B_g8503.t1, Gen-B_g15441.t1	Gilesgate_g225.t1, Gilesgate_g171.t2, Gilesgate_g4.t1, Gilesgate_g5330.t1, Gilesgate_g12972.t1	Glo-1_g1025.t1, Glo-1_g11144.t1, Glo-1_g20110.t1, Glo-1_g13157.t2	Gormley_g21663.t1, Gormley_g20008.t2, Gormley_g19611.t1, Gormley_g220.t1, Gormley_g18359.t1	Grafton_g16860.t1, Grafton_g7032.t1, Grafton_g2236.t2	Hec-A_g5886.t1, Hec-A_g2609.t1, Hec-A_g3677.t1, Hec-A_g20769.t1, Hec-A_g5066.t1	Hec-B_g3507.t2, Hec-B_g8213.t1, Hec-B_g21082.t1, Hec-B_g10662.t1	Hec-C_g20683.t1, Hec-C_g9446.t1, Hec-C_g13548.t2, Hec-C_g12811.t1, Hec-C_g20684.t1, Hec-C_g9566.t1	Hopeman_g1963.t1, Hopeman_g4233.t1, Hopeman_g16776.t1, Hopeman_g16816.t1, Hopeman_g9592.t1	Jimw_g10337.t1, Jimw_g18434.t1, Jimw_g10336.t1, Jimw_g7175.t1, Jimw_g8250.t1	L2BoGa_g12382.t1, L2BoGa_g12759.t1, L2BoGa_g17600.t1, L2BoGa_g6159.t1, L2BoGa_g2650.t1	L5BoGa_g3587.t1, L5BoGa_g17710.t1, L5BoGa_g13331.t1, L5BoGa_g12838.t1, L5BoGa_g2160.t1, L5BoGa_g18446.t1	Lac-A_g9047.t2, Lac-A_g14077.t1, Lac-A_g20914.t1, Lac-A_g14118.t1	Lakedist_g978.t1, Lakedist_g20145.t1, Lakedist_g16194.t1, Lakedist_g2018.t1	Lhj_g14782.t1, Lhj_g16099.t1, Lhj_g14781.t1, Lhj_g20225.t1	Liberton_g8967.t1, Liberton_g7462.t2, Liberton_g8532.t2, Liberton_g8976.t1, Liberton_g10906.t1, Liberton_g20695.t1	LouisXIII_g12339.t1, LouisXIII_g14618.t1, LouisXIII_g10507.t1, LouisXIII_g17509.t1, LouisXIII_g3682.t1, LouisXIII_g17065.t1	Luc-A_g7504.t1, Luc-A_g13083.t1, Luc-A_g7436.t1, Luc-A_g13959.t1	Luc-B_g20984.t1, Luc-B_g2622.t1, Luc-B_g10065.t1, Luc-B_g18599.t1	Marpolmon_MpmSA2_1.0_genomic_ncbi_g12356.t1	Marpolpol_MppBR5_1.0_genomic_ncbi_g15934.t1	Marpolrud_MpTak_v6.1.genome_g9661.t1, Marpolrud_MpTak_v6.1.genome_g21280.t1, Marpolrud_MpTak_v6.1.genome_g9580.t1	Marpolrud_Mp7g10160.1	Mns-A_g19139.t1, Mns-A_g9118.t1, Mns-A_g4712.t1, Mns-A_g19811.t1	Mnt-A_g5021.t1, Mnt-A_g860.t3, Mnt-A_g10079.t1	Mou-A_g16901.t1, Mou-A_g21747.t1, Mou-A_g3654.t1, Mou-A_g15297.t1	Mur-A_g9081.t1, Mur-A_g9082.t1, Mur-A_g17199.t1, Mur-A_g10191.t1, Mur-A_g17747.t1	NILSC15_g4981.t1, NILSC15_g26300.t1, NILSC15_g14584.t2	NILSC19_g16409.t1, NILSC19_g29513.t2, NILSC19_g5721.t1, NILSC19_g5706.t1	NILSC25_g846.t1, NILSC25_g7603.t1, NILSC25_g6977.t1	NILSC26_g19573.t2, NILSC26_g21974.t1, NILSC26_g1176.t1	NILSC3_g396.t1, NILSC3_g6516.t1, NILSC3_g9881.t1, NILSC3_g19629.t1, NILSC3_g4593.t1	NILSC4_g8451.t1, NILSC4_g10876.t1, NILSC4_g30.t1	NILSC5_g13360.t1, NILSC5_g20141.t1, NILSC5_g26809.t1, NILSC5_g7845.t1, NILSC5_g29847.t1	NILSC7_g4490.t1, NILSC7_g3134.t2, NILSC7_g11349.t1, NILSC7_g11693.t1, NILSC7_g29226.t2, NILSC7_g314.t1	NILSC8_g19564.t1, NILSC8_g17477.t1	Ncathedral_g21490.t1, Ncathedral_g4542.t1, Ncathedral_g18047.t1, Ncathedral_g11935.t1	Nor-A_g12539.t1, Nor-A_g8540.t1, Nor-A_g7446.t1, Nor-A_g2940.t1, Nor-A_g8038.t1	Nor-B_g21929.t1, Nor-B_g2531.t1, Nor-B_g13303.t1, Nor-B_g13693.t1, Nor-B_g25521.t1	Nor-C_g6202.t1, Nor-C_g18369.t2, Nor-C_g12887.t1, Nor-C_g14754.t1, Nor-C_g14766.t1	Nor-D_g3728.t1, Nor-D_g12641.t2, Nor-D_g4428.t1	Nor-E_g8077.t1	Pra-A_g14990.t1, Pra-A_g16236.t2, Pra-A_g8497.t1, Pra-A_g14376.t1, Pra-A_g868.t1	Pra-C_g2310.t1, Pra-C_g6464.t2, Pra-C_g2309.t1, Pra-C_g14518.t2	RB2_g6391.t1, RB2_g5122.t1	RES29_g8558.t2, RES29_g3808.t1, RES29_g17048.t1, RES29_g10358.t2, RES29_g20702.t1	RES31_g20771.t1, RES31_g22322.t1, RES31_g906.t1, RES31_g20770.t1, RES31_g4966.t1, RES31_g5206.t1	RES32_g7295.t1, RES32_g25008.t1, RES32_g26221.t2, RES32_g27917.t1	RES34_g21842.t2, RES34_g13774.t1, RES34_g16828.t1, RES34_g3852.t1	RES35_g15406.t1, RES35_g388.t1, RES35_g959.t1	RES41_g10412.t1, RES41_g18446.t1, RES41_g9285.t1	RES49_g9466.t1, RES49_g14417.t2, RES49_g9492.t1, RES49_g4618.t1, RES49_g20125.t1, RES49_g10116.t1	Rhyl_g17384.t1, Rhyl_g16691.t2, Rhyl_g10962.t1, Rhyl_g6940.t1, Rhyl_g7769.t1, Rhyl_g12379.t1	Sal-A_g4893.t1, Sal-A_g1176.t2, Sal-A_g1194.t1, Sal-A_g19805.t1, Sal-A_g15557.t1	Sevenoaks_g15134.t1, Sevenoaks_g2517.t1, Sevenoaks_g17866.t1	Silverstar_g6599.t1, Silverstar_g12574.t1, Silverstar_g1372.t1, Silverstar_g16216.t1	TAK1_g11839.t1, TAK1_g16536.t1, TAK1_g8300.t1, TAK1_g15303.t2	TAK2_g21955.t1, TAK2_g21684.t1, TAK2_g2517.t1	Tony_g447.t1, Tony_g5663.t1, Tony_g8036.t1, Tony_g4723.t1	Tou-A_g5941.t1, Tou-A_g6607.t1, Tou-A_g6675.t2	Tou-B_g555.t1, Tou-B_g20573.t2, Tou-B_g1090.t1, Tou-B_g19715.t1, Tou-B_g22562.t1	Tou-C_g3942.t1, Tou-C_g230.t1, Tou-C_g12766.t1, Tou-C_g6356.t1, Tou-C_g18123.t1	Tou-D_g9081.t1, Tou-D_g9634.t1, Tou-D_g10751.t1, Tou-D_g20430.t1	Tou-E_g20373.t1, Tou-E_g16234.t1, Tou-E_g9951.t1, Tou-E_g5522.t1, Tou-E_g416.t1	Voe-A_g18056.t1, Voe-A_g12155.t1, Voe-A_g8456.t1, Voe-A_g9043.t2, Voe-A_g8854.t1	Voe-B_g16159.t1, Voe-B_g13951.t1, Voe-B_g638.t1	WT-F_g2976.t2, WT-F_g9392.t1, WT-F_g15370.t1	Warwick_g1961.t1, Warwick_g15827.t1, Warwick_g1482.t1, Warwick_g16882.t1	Waverly_g1254.t1, Waverly_g7348.t1, Waverly_g5473.t1	Whitley_g10579.t1, Whitley_g11140.t1, Whitley_g5944.t1	Withies_g3298.t1, Withies_g13050.t1, Withies_g7313.t1, Withies_g13100.t1
N0.HOG0002256	OG0000142	n1	Aberdeen_g547.t1, Aberdeen_g11287.t1, Aberdeen_g7473.t1		Beaufort_g17409.t1		Ber-B_g9966.t1	Ber-C_g8250.t1	Ber-D_g12399.t1, Ber-D_g9920.t1, Ber-D_g27291.t1	Ber-F_g11441.t1	Bid-A_g10589.t1	Bie-A_g9703.t1			BoGa_v1_g7524.t1, BoGa_v1_g7057.t1, BoGa_v1_g17275.t1		Bristol_g6319.t1, Bristol_g12723.t1	Bul-A_g30619.t1		Bul-C_g9533.t1		CAM1_g639.t1, CAM1_g8239.t1, CAM1_g16014.t1	CAM2_g1793.t1, CAM2_g14983.t1	MarpolCA_g25918.t1, MarpolCA_g16560.t1, MarpolCA_g25452.t1	Cas-A_g4407.t1			Cas-D_g14729.t1, Cas-D_g21414.t2		Crowsnest_g21032.t1	Dur-A_g9666.t1	Dutchpot_g15024.t1, Dutchpot_g5474.t1, Dutchpot_g2747.t1, Dutchpot_g502.t1		Field-2_g10148.t1, Field-2_g6276.t1	Gen-A_g26089.t1, Gen-A_g15992.t1, Gen-A_g17637.t2	Gen-B_g16259.t1	Gilesgate_g2470.t2, Gilesgate_g12944.t1	Glo-1_g9799.t1	Gormley_g3646.t1	Grafton_g11553.t1	Hec-A_g1788.t1		Hec-C_g11995.t1	Hopeman_g12983.t1	Jimw_g8177.t2			Lac-A_g18591.t1, Lac-A_g12424.t1							Marpolmon_MpmSA2_1.0_genomic_ncbi_g21382.t1	Marpolpol_MppBR5_1.0_genomic_ncbi_g14388.t1, Marpolpol_MppBR5_1.0_genomic_ncbi_g24481.t1, Marpolpol_MppBR5_1.0_genomic_ncbi_g9672.t3, Marpolpol_MppBR5_1.0_genomic_ncbi_g15271.t1, Marpolpol_MppBR5_1.0_genomic_ncbi_g11191.t1, Marpolpol_MppBR5_1.0_genomic_ncbi_g11014.t1	Marpolrud_MpTak_v6.1.genome_g18485.t1, Marpolrud_MpTak_v6.1.genome_g7101.t1, Marpolrud_MpTak_v6.1.genome_g8704.t1, Marpolrud_MpTak_v6.1.genome_g17243.t1, Marpolrud_MpTak_v6.1.genome_g3506.t1			Mnt-A_g3324.t1	Mou-A_g21361.t1, Mou-A_g324.t1, Mou-A_g20720.t1	Mur-A_g13066.t1				NILSC26_g9702.t1, NILSC26_g14452.t1		NILSC4_g24583.t1, NILSC4_g10757.t1, NILSC4_g3865.t1		NILSC7_g31103.t1		Ncathedral_g20685.t1	Nor-A_g11667.t1		Nor-C_g17509.t1	Nor-D_g1461.t1, Nor-D_g12074.t2	Nor-E_g5826.t1	Pra-A_g24008.t1		RB2_g7587.t1		RES31_g18069.t1	RES32_g25046.t1		RES35_g13650.t1		RES49_g2598.t1	Rhyl_g7001.t1		Sevenoaks_g17748.t1		TAK1_g15752.t1, TAK1_g21246.t1	TAK2_g15507.t1	Tony_g7612.t1	Tou-A_g4696.t1	Tou-B_g16771.t1	Tou-C_g1667.t1	Tou-D_g1087.t1			Voe-B_g17001.t1	WT-F_g21189.t1, WT-F_g12259.t1, WT-F_g19301.t1	Warwick_g1410.t1	Waverly_g18083.t1, Waverly_g5909.t1		Withies_g2420.t1
N0.HOG0002257	OG0000142	n98																		Bul-C_g5432.t1																																			Marpolmon_MpmSA2_1.0_genomic_ncbi_g19295.t1	Marpolpol_MppBR5_1.0_genomic_ncbi_g22068.t1
N0.HOG0002258	OG0000142	n100	Aberdeen_g5622.t1, Aberdeen_g5772.t1	Ale-A_g12323.t1, Ale-A_g14797.t1, Ale-A_g24949.t1	Beaufort_g9650.t1, Beaufort_g797.t1, Beaufort_g3350.t1	Ber-A_g7649.t2, Ber-A_g2319.t1	Ber-B_g11420.t1	Ber-C_g10924.t1, Ber-C_g2580.t1, Ber-C_g4440.t2, Ber-C_g156.t1	Ber-D_g9458.t1, Ber-D_g16358.t1, Ber-D_g16702.t1, Ber-D_g9691.t1, Ber-D_g10140.t1, Ber-D_g15485.t2, Ber-D_g12832.t1	Ber-F_g21886.t1, Ber-F_g10113.t1, Ber-F_g10112.t1, Ber-F_g8647.t1	Bid-A_g12799.t1, Bid-A_g19442.t1	Bie-A_g1484.t1, Bie-A_g4964.t1, Bie-A_g15428.t1, Bie-A_g15427.t1, Bie-A_g13470.t1	Bie-B_g13009.t1, Bie-B_g4963.t1, Bie-B_g4962.t1, Bie-B_g7991.t1	Bie-C_g16348.t1, Bie-C_g13457.t1, Bie-C_g13456.t1, Bie-C_g10459.t1, Bie-C_g14532.t1	BoGa_v1_g16136.t1, BoGa_v1_g22715.t1, BoGa_v1_g8132.t1	Bot-X_g22378.t1, Bot-X_g8939.t1, Bot-X_g8938.t1, Bot-X_g8651.t1	Bristol_g16324.t1, Bristol_g11097.t1, Bristol_g5279.t1	Bul-A_g25085.t1, Bul-A_g18300.t1, Bul-A_g18299.t1	Bul-B_g4302.t1, Bul-B_g1309.t1, Bul-B_g1308.t1, Bul-B_g15701.t1	Bul-C_g13997.t1, Bul-C_g16182.t1, Bul-C_g20408.t2, Bul-C_g4661.t1, Bul-C_g4660.t1, Bul-C_g10786.t1, Bul-C_g6271.t1	CA_g27919.t2	CAM1_g19473.t1	CAM2_g3573.t1, CAM2_g10193.t1	MarpolCA_g11860.t1	Cas-A_g21535.t1, Cas-A_g10881.t1	Cas-B_g9107.t1, Cas-B_g15176.t1, Cas-B_g11522.t1	Cas-C_g11218.t1, Cas-C_g23000.t1, Cas-C_g2134.t1, Cas-C_g22305.t1, Cas-C_g21310.t1, Cas-C_g14563.t1	Cas-D_g15585.t1, Cas-D_g15628.t1, Cas-D_g9119.t1, Cas-D_g9118.t1, Cas-D_g3957.t2	Cas-E_g17366.t1, Cas-E_g350.t1, Cas-E_g349.t1, Cas-E_g10921.t1	Crowsnest_g20314.t1, Crowsnest_g4864.t1	Dur-A_g19333.t2, Dur-A_g19332.t1, Dur-A_g3471.t1	Dutchpot_g8887.t1	Esc-A_g22956.t1, Esc-A_g24955.t1, Esc-A_g21112.t1, Esc-A_g21111.t1	Field-2_g2749.t1, Field-2_g7019.t1, Field-2_g7018.t1	Gen-A_g23680.t1, Gen-A_g14830.t1, Gen-A_g14829.t1, Gen-A_g30036.t1	Gen-B_g22684.t1, Gen-B_g15488.t1, Gen-B_g5578.t1, Gen-B_g13062.t1, Gen-B_g13061.t1, Gen-B_g15625.t1, Gen-B_g8981.t1, Gen-B_g17674.t1	Gilesgate_g21.t1, Gilesgate_g11899.t1	Glo-1_g4906.t2, Glo-1_g6548.t1, Glo-1_g13923.t1	Gormley_g9542.t1, Gormley_g2267.t2, Gormley_g2168.t1, Gormley_g5130.t1	Grafton_g1973.t1, Grafton_g4628.t1, Grafton_g4621.t1	Hec-A_g4677.t1, Hec-A_g4676.t1, Hec-A_g4562.t1	Hec-B_g17014.t1, Hec-B_g4069.t1	Hec-C_g18553.t1, Hec-C_g20004.t1	Hopeman_g10752.t1, Hopeman_g12151.t1	Jimw_g12161.t1, Jimw_g8685.t1, Jimw_g5529.t1	L2BoGa_g13803.t1, L2BoGa_g292.t1	L5BoGa_g3783.t1, L5BoGa_g6553.t1, L5BoGa_g11349.t1, L5BoGa_g11350.t1, L5BoGa_g11346.t1, L5BoGa_g2196.t1	Lac-A_g14633.t1, Lac-A_g11505.t1, Lac-A_g11504.t1, Lac-A_g2246.t2	Lakedist_g16632.t1, Lakedist_g13683.t1, Lakedist_g5060.t1	Lhj_g9291.t2, Lhj_g11689.t1	Liberton_g11542.t1, Liberton_g13049.t1	LouisXIII_g12968.t1, LouisXIII_g5936.t1, LouisXIII_g5935.t1, LouisXIII_g11764.t1, LouisXIII_g1576.t1	Luc-A_g14547.t1, Luc-A_g9521.t1, Luc-A_g9520.t1	Luc-B_g4993.t1, Luc-B_g20571.t1, Luc-B_g5768.t1	Marpolmon_MpmSA2_1.0_genomic_ncbi_g20976.t1	Marpolpol_MppBR5_1.0_genomic_ncbi_g2914.t1	Marpolrud_MpTak_v6.1.genome_g16166.t1, Marpolrud_MpTak_v6.1.genome_g22564.t1	Marpolrud_Mp5g16830.1	Mns-A_g14025.t1, Mns-A_g14145.t2	Mnt-A_g5060.t1, Mnt-A_g11940.t1, Mnt-A_g13285.t1, Mnt-A_g13284.t1		Mur-A_g8704.t1, Mur-A_g5531.t1	NILSC15_g15709.t1, NILSC15_g15708.t1	NILSC19_g20083.t1, NILSC19_g22035.t1, NILSC19_g26930.t1, NILSC19_g26929.t1, NILSC19_g20575.t1	NILSC25_g7726.t1	NILSC26_g13373.t1, NILSC26_g1676.t1, NILSC26_g3759.t1	NILSC3_g10919.t2, NILSC3_g19145.t1	NILSC4_g26477.t1, NILSC4_g22828.t1, NILSC4_g2563.t1, NILSC4_g3966.t1	NILSC5_g21945.t1	NILSC7_g8782.t1, NILSC7_g7236.t1, NILSC7_g3102.t1, NILSC7_g4760.t1, NILSC7_g11322.t1, NILSC7_g3345.t1	NILSC8_g18029.t1, NILSC8_g19968.t1, NILSC8_g26342.t1, NILSC8_g17240.t2, NILSC8_g11387.t1	Ncathedral_g5636.t1, Ncathedral_g160.t1, Ncathedral_g185.t1, Ncathedral_g14224.t1	Nor-A_g15134.t1, Nor-A_g13950.t1, Nor-A_g5112.t1, Nor-A_g1980.t1	Nor-B_g11465.t1, Nor-B_g11464.t1, Nor-B_g14618.t1, Nor-B_g402.t1, Nor-B_g9519.t1	Nor-C_g18309.t1, Nor-C_g97.t1, Nor-C_g96.t1, Nor-C_g15383.t1	Nor-D_g2540.t1	Nor-E_g5816.t1, Nor-E_g15938.t1, Nor-E_g15937.t1		Pra-C_g5594.t1	RB2_g2114.t1	RES29_g19715.t1, RES29_g17568.t1	RES31_g12735.t1	RES32_g17105.t1, RES32_g14031.t1, RES32_g14030.t1, RES32_g18221.t1	RES34_g13954.t1, RES34_g4725.t1, RES34_g16398.t1, RES34_g16397.t1	RES35_g3168.t1, RES35_g3167.t1	RES41_g5314.t1	RES49_g12593.t1, RES49_g5849.t1, RES49_g5848.t1, RES49_g4788.t1	Rhyl_g19828.t1, Rhyl_g11717.t1	Sal-A_g1961.t1, Sal-A_g16850.t1, Sal-A_g16849.t1, Sal-A_g12766.t1	Sevenoaks_g17769.t1, Sevenoaks_g6254.t1, Sevenoaks_g4150.t2	Silverstar_g11982.t1, Silverstar_g12053.t1	TAK1_g13749.t1, TAK1_g11247.t1, TAK1_g7268.t1, TAK1_g9146.t1, TAK1_g13806.t1, TAK1_g5460.t1	TAK2_g8623.t1, TAK2_g473.t1, TAK2_g7872.t1	Tony_g8746.t1, Tony_g9388.t1, Tony_g6493.t1, Tony_g3854.t1	Tou-A_g8246.t1	Tou-B_g15304.t1, Tou-B_g6783.t1	Tou-C_g17025.t1, Tou-C_g3367.t1, Tou-C_g3366.t1, Tou-C_g3404.t1	Tou-D_g2992.t1	Tou-E_g8035.t1, Tou-E_g8699.t1, Tou-E_g8698.t1	Voe-A_g7817.t1, Voe-A_g22689.t1, Voe-A_g8299.t1, Voe-A_g8298.t1	Voe-B_g23982.t1, Voe-B_g21711.t1, Voe-B_g14077.t1, Voe-B_g5362.t1	WT-F_g366.t3, WT-F_g365.t1, WT-F_g14134.t1	Warwick_g11664.t1, Warwick_g4113.t3, Warwick_g1617.t1, Warwick_g868.t1	Waverly_g19030.t1, Waverly_g12939.t2, Waverly_g17008.t1, Waverly_g15124.t1, Waverly_g8512.t1	Whitley_g8149.t1	Withies_g18586.t3, Withies_g18585.t1
N0.HOG0002259	OG0000143	n0	Aberdeen_g15435.t1, Aberdeen_g7705.t1	Ale-A_g21139.t1, Ale-A_g22380.t1, Ale-A_g4400.t1, Ale-A_g16484.t1, Ale-A_g7257.t1, Ale-A_g13360.t1, Ale-A_g9662.t1	Beaufort_g19177.t1, Beaufort_g20236.t1, Beaufort_g7752.t1	Ber-A_g11203.t1, Ber-A_g6466.t2	Ber-B_g7707.t1, Ber-B_g4045.t1, Ber-B_g337.t1, Ber-B_g10987.t1	Ber-C_g20918.t1, Ber-C_g21869.t1, Ber-C_g8251.t1, Ber-C_g18334.t1, Ber-C_g6908.t1, Ber-C_g22337.t1, Ber-C_g13898.t1	Ber-D_g14252.t1, Ber-D_g25282.t1, Ber-D_g16120.t1, Ber-D_g4825.t1, Ber-D_g1243.t1, Ber-D_g4131.t1, Ber-D_g14060.t1	Ber-F_g7820.t1, Ber-F_g17488.t1, Ber-F_g1184.t1, Ber-F_g8888.t1	Bid-A_g7170.t1, Bid-A_g5315.t1, Bid-A_g20797.t1, Bid-A_g11612.t1, Bid-A_g4346.t1	Bie-A_g11183.t1, Bie-A_g7539.t1, Bie-A_g10936.t1, Bie-A_g17002.t1, Bie-A_g10955.t2	Bie-B_g11608.t1, Bie-B_g13617.t1, Bie-B_g873.t1, Bie-B_g10261.t1, Bie-B_g1943.t1, Bie-B_g1392.t1	Bie-C_g18966.t1, Bie-C_g2262.t1, Bie-C_g5277.t1, Bie-C_g10376.t1, Bie-C_g21222.t1, Bie-C_g7212.t1, Bie-C_g17172.t1	BoGa_v1_g26560.t1, BoGa_v1_g25326.t1, BoGa_v1_g25693.t1	Bot-X_g4019.t1, Bot-X_g12948.t1, Bot-X_g13322.t1, Bot-X_g9311.t1, Bot-X_g12300.t2, Bot-X_g21859.t1, Bot-X_g12863.t1	Bristol_g10870.t1, Bristol_g3370.t1	Bul-A_g2046.t1, Bul-A_g2233.t1, Bul-A_g18104.t1, Bul-A_g8800.t1	Bul-B_g8316.t1, Bul-B_g7981.t1	Bul-C_g1947.t1, Bul-C_g18431.t1, Bul-C_g1995.t1, Bul-C_g20132.t1, Bul-C_g13455.t1, Bul-C_g19723.t1, Bul-C_g5198.t1, Bul-C_g12780.t1, Bul-C_g694.t1	CA_g6226.t1, CA_g27131.t1	CAM1_g2450.t1, CAM1_g8797.t1, CAM1_g20184.t1, CAM1_g18891.t1, CAM1_g1123.t1	CAM2_g3285.t1, CAM2_g7518.t1, CAM2_g3201.t1		Cas-A_g14913.t1, Cas-A_g7461.t1, Cas-A_g21067.t1, Cas-A_g6360.t1, Cas-A_g10869.t1	Cas-B_g18665.t1, Cas-B_g10638.t1, Cas-B_g15497.t1	Cas-C_g21018.t1, Cas-C_g15780.t1, Cas-C_g1833.t1, Cas-C_g21998.t1, Cas-C_g12063.t1, Cas-C_g563.t1, Cas-C_g11860.t1	Cas-D_g20576.t1, Cas-D_g11079.t1, Cas-D_g20941.t1, Cas-D_g22.t1, Cas-D_g10347.t1, Cas-D_g20401.t1, Cas-D_g22393.t1, Cas-D_g7686.t1, Cas-D_g833.t1, Cas-D_g18787.t1, Cas-D_g19652.t1	Cas-E_g3884.t1, Cas-E_g671.t1, Cas-E_g7080.t1, Cas-E_g24392.t1	Crowsnest_g7214.t1, Crowsnest_g18787.t1, Crowsnest_g11179.t1, Crowsnest_g17364.t1, Crowsnest_g18314.t1	Dur-A_g5636.t1, Dur-A_g9043.t1, Dur-A_g13803.t1, Dur-A_g20734.t1, Dur-A_g1659.t1, Dur-A_g2395.t1, Dur-A_g12034.t1	Dutchpot_g2032.t1	Esc-A_g1453.t1, Esc-A_g11995.t1, Esc-A_g26532.t1	Field-2_g1697.t1, Field-2_g15727.t1, Field-2_g3599.t1, Field-2_g6951.t2	Gen-A_g26812.t1, Gen-A_g2013.t1, Gen-A_g27071.t2, Gen-A_g13376.t1, Gen-A_g30223.t1, Gen-A_g17106.t2	Gen-B_g18858.t1, Gen-B_g10926.t2, Gen-B_g3237.t1, Gen-B_g14374.t1, Gen-B_g8666.t1	Gilesgate_g11543.t1, Gilesgate_g15717.t1		Gormley_g20587.t1, Gormley_g6790.t1, Gormley_g14144.t1, Gormley_g15167.t1, Gormley_g8903.t1, Gormley_g13889.t1	Grafton_g11296.t1, Grafton_g20506.t1	Hec-A_g12490.t1, Hec-A_g19179.t1, Hec-A_g6071.t1, Hec-A_g9077.t1, Hec-A_g19824.t1, Hec-A_g14536.t1	Hec-B_g13343.t1	Hec-C_g4600.t1, Hec-C_g18193.t1, Hec-C_g21321.t1, Hec-C_g8847.t1, Hec-C_g3298.t2, Hec-C_g19552.t1	Hopeman_g26.t1, Hopeman_g20107.t1, Hopeman_g14494.t1, Hopeman_g11345.t1, Hopeman_g10916.t1, Hopeman_g8614.t1, Hopeman_g18227.t1, Hopeman_g5732.t1	Jimw_g5977.t1, Jimw_g17332.t1, Jimw_g13354.t1	L2BoGa_g12212.t1, L2BoGa_g11295.t1, L2BoGa_g7464.t1, L2BoGa_g12961.t1, L2BoGa_g15143.t1	L5BoGa_g17894.t1, L5BoGa_g20191.t1, L5BoGa_g6075.t1, L5BoGa_g15316.t1, L5BoGa_g4824.t1	Lac-A_g12197.t1, Lac-A_g9900.t1	Lakedist_g13616.t1, Lakedist_g15821.t1, Lakedist_g17327.t1	Lhj_g11952.t1, Lhj_g18218.t1, Lhj_g11699.t1	Liberton_g83.t1, Liberton_g5634.t1, Liberton_g5096.t1	LouisXIII_g7254.t1, LouisXIII_g486.t1, LouisXIII_g88.t1, LouisXIII_g6684.t1, LouisXIII_g11373.t1, LouisXIII_g18749.t2	Luc-A_g1108.t1, Luc-A_g14303.t1, Luc-A_g20760.t1, Luc-A_g13561.t1, Luc-A_g8508.t1	Luc-B_g18584.t1, Luc-B_g4087.t1, Luc-B_g5305.t1, Luc-B_g2278.t1, Luc-B_g24094.t1, Luc-B_g13204.t1, Luc-B_g17428.t1, Luc-B_g23543.t1, Luc-B_g22152.t1, Luc-B_g18527.t1, Luc-B_g4744.t1	Marpolmon_MpmSA2_1.0_genomic_ncbi_g21914.t1		Marpolrud_MpTak_v6.1.genome_g19157.t1, Marpolrud_MpTak_v6.1.genome_g6075.t1, Marpolrud_MpTak_v6.1.genome_g25363.t1, Marpolrud_MpTak_v6.1.genome_g20167.t1, Marpolrud_MpTak_v6.1.genome_g4936.t1, Marpolrud_MpTak_v6.1.genome_g11707.t1, Marpolrud_MpTak_v6.1.genome_g13501.t1, Marpolrud_MpTak_v6.1.genome_g20925.t1, Marpolrud_MpTak_v6.1.genome_g21997.t1, Marpolrud_MpTak_v6.1.genome_g26417.t1		Mns-A_g12389.t1, Mns-A_g10895.t1, Mns-A_g5981.t1, Mns-A_g16074.t1, Mns-A_g16225.t1, Mns-A_g20874.t1, Mns-A_g8533.t1	Mnt-A_g878.t1, Mnt-A_g11368.t1, Mnt-A_g22545.t1, Mnt-A_g2708.t1	Mou-A_g1549.t1, Mou-A_g9969.t1, Mou-A_g16784.t1, Mou-A_g18932.t1	Mur-A_g3937.t1, Mur-A_g5558.t1, Mur-A_g7879.t1, Mur-A_g18948.t1, Mur-A_g24596.t1, Mur-A_g17347.t1, Mur-A_g10806.t1, Mur-A_g12156.t1, Mur-A_g1441.t1, Mur-A_g19943.t1		NILSC19_g24037.t1, NILSC19_g10257.t1, NILSC19_g11087.t1, NILSC19_g13669.t1, NILSC19_g27368.t1, NILSC19_g12797.t1	NILSC25_g18022.t1, NILSC25_g7271.t1	NILSC26_g15817.t1, NILSC26_g1326.t2, NILSC26_g2944.t1, NILSC26_g11125.t1, NILSC26_g21880.t1	NILSC3_g2620.t1, NILSC3_g144.t1, NILSC3_g13184.t1, NILSC3_g9303.t2	NILSC4_g3894.t1, NILSC4_g12031.t1, NILSC4_g21770.t1	NILSC5_g30320.t1, NILSC5_g792.t1, NILSC5_g26226.t1, NILSC5_g9574.t1	NILSC7_g17514.t1	NILSC8_g14342.t1		Nor-A_g19258.t1, Nor-A_g3009.t1, Nor-A_g23128.t1, Nor-A_g11445.t1, Nor-A_g917.t1, Nor-A_g4270.t1	Nor-B_g8068.t1, Nor-B_g9698.t1, Nor-B_g10693.t1, Nor-B_g2204.t1	Nor-C_g14740.t1, Nor-C_g2225.t1, Nor-C_g10589.t1	Nor-D_g8986.t1	Nor-E_g616.t1, Nor-E_g189.t1, Nor-E_g16770.t1, Nor-E_g7889.t1	Pra-A_g12280.t1, Pra-A_g5449.t1, Pra-A_g1026.t1	Pra-C_g5775.t1, Pra-C_g10641.t1, Pra-C_g170.t1, Pra-C_g20124.t1, Pra-C_g14850.t1	RB2_g8340.t1	RES29_g2649.t1, RES29_g20381.t1, RES29_g3992.t1, RES29_g16207.t1, RES29_g5636.t2, RES29_g1203.t1, RES29_g15676.t1	RES31_g22637.t1, RES31_g22231.t1, RES31_g9588.t1, RES31_g19720.t1, RES31_g5323.t1, RES31_g22025.t1	RES32_g4743.t1, RES32_g2379.t1, RES32_g20149.t1, RES32_g7880.t1	RES34_g4350.t1, RES34_g7911.t1, RES34_g6932.t1, RES34_g5135.t1, RES34_g11203.t1	RES35_g27098.t1	RES41_g8886.t1, RES41_g6541.t1	RES49_g12706.t1, RES49_g13996.t1, RES49_g7840.t1	Rhyl_g15627.t1, Rhyl_g13754.t1, Rhyl_g18496.t1, Rhyl_g6177.t1, Rhyl_g870.t1, Rhyl_g2227.t1	Sal-A_g1174.t1, Sal-A_g696.t1, Sal-A_g2089.t2, Sal-A_g11820.t1, Sal-A_g17241.t1, Sal-A_g21817.t1	Sevenoaks_g16069.t1, Sevenoaks_g14590.t1, Sevenoaks_g7269.t1, Sevenoaks_g336.t1		TAK1_g3075.t1	TAK2_g14332.t1, TAK2_g8267.t1, TAK2_g2085.t1, TAK2_g13343.t1, TAK2_g3944.t1, TAK2_g1150.t1	Tony_g15288.t1, Tony_g10406.t1, Tony_g15372.t1	Tou-A_g18293.t1, Tou-A_g4307.t1, Tou-A_g6117.t1	Tou-B_g16184.t1, Tou-B_g7557.t1, Tou-B_g15242.t2, Tou-B_g8654.t1	Tou-C_g6251.t1, Tou-C_g11131.t1, Tou-C_g5235.t1, Tou-C_g20468.t1, Tou-C_g18775.t1, Tou-C_g19976.t1	Tou-D_g23410.t1, Tou-D_g23911.t1, Tou-D_g9490.t1, Tou-D_g8551.t1, Tou-D_g590.t1, Tou-D_g3520.t1	Tou-E_g14339.t1, Tou-E_g17245.t1, Tou-E_g19819.t1, Tou-E_g11753.t1, Tou-E_g392.t1, Tou-E_g16154.t1	Voe-A_g12528.t1, Voe-A_g14435.t1, Voe-A_g15362.t1	Voe-B_g13480.t1, Voe-B_g25600.t1, Voe-B_g21127.t1, Voe-B_g21404.t1, Voe-B_g19927.t1, Voe-B_g16754.t1, Voe-B_g1970.t1, Voe-B_g24685.t1, Voe-B_g7114.t1	WT-F_g64.t1, WT-F_g7865.t1, WT-F_g7539.t1	Warwick_g867.t1, Warwick_g19422.t1, Warwick_g3603.t1, Warwick_g10783.t1		Whitley_g15191.t1
N0.HOG0002260	OG0000144	n2	Aberdeen_g5299.t1		Beaufort_g20584.t1	Ber-A_g10182.t1			Ber-D_g18171.t1		Bid-A_g6.t1				BoGa_v1_g26876.t3									MarpolCA_g6292.t1											Gen-A_g21570.t1																													NILSC19_g1004.t1, NILSC19_g26274.t1				NILSC4_g10831.t1					Nor-A_g3749.t1					Pra-A_g19968.t1, Pra-A_g10827.t1						RES34_g8366.t1			RES49_g20784.t1		Sal-A_g12871.t1				TAK2_g2692.t1							Voe-A_g8083.t1	Voe-B_g20433.t1, Voe-B_g17939.t1
N0.HOG0002261	OG0000144	n17	Aberdeen_g5458.t1, Aberdeen_g14249.t1		Beaufort_g18162.t1, Beaufort_g19643.t1	Ber-A_g1206.t1, Ber-A_g5793.t1	Ber-B_g5680.t1, Ber-B_g4563.t1, Ber-B_g12666.t1, Ber-B_g12279.t1	Ber-C_g11422.t1	Ber-D_g24180.t1, Ber-D_g19799.t1	Ber-F_g12298.t1, Ber-F_g4069.t1, Ber-F_g5372.t1		Bie-A_g5320.t1, Bie-A_g2711.t1	Bie-B_g19126.t1, Bie-B_g16057.t1	Bie-C_g3542.t1, Bie-C_g14254.t1	BoGa_v1_g26954.t1, BoGa_v1_g26369.t1, BoGa_v1_g26330.t1, BoGa_v1_g26323.t1, BoGa_v1_g25471.t1	Bot-X_g19396.t3	Bristol_g16392.t2, Bristol_g18174.t1	Bul-A_g24762.t1, Bul-A_g11515.t1	Bul-B_g21961.t1	Bul-C_g8235.t1, Bul-C_g8506.t1	CA_g20668.t1		CAM2_g1625.t1, CAM2_g7010.t1	MarpolCA_g17645.t1, MarpolCA_g17691.t1	Cas-A_g6315.t1, Cas-A_g11869.t1, Cas-A_g18186.t1, Cas-A_g19388.t1	Cas-B_g20861.t1	Cas-C_g8517.t1	Cas-D_g14744.t1	Cas-E_g1489.t1	Crowsnest_g19511.t1, Crowsnest_g11259.t1, Crowsnest_g10697.t1	Dur-A_g14754.t1	Dutchpot_g3919.t1	Esc-A_g12164.t1, Esc-A_g16002.t1	Field-2_g22.t1, Field-2_g12935.t1, Field-2_g4424.t1	Gen-A_g31389.t1, Gen-A_g25324.t1	Gen-B_g13366.t1	Gilesgate_g1834.t1	Glo-1_g19764.t1	Gormley_g16290.t1, Gormley_g6425.t1	Grafton_g8112.t2, Grafton_g856.t1, Grafton_g16943.t1, Grafton_g127.t1	Hec-A_g20466.t1, Hec-A_g5503.t1	Hec-B_g14421.t1, Hec-B_g11023.t1	Hec-C_g9234.t1	Hopeman_g20379.t1	Jimw_g18863.t2, Jimw_g17170.t1	L2BoGa_g10377.t1		Lac-A_g3131.t2, Lac-A_g5693.t1, Lac-A_g2187.t1, Lac-A_g8592.t1	Lakedist_g12465.t3, Lakedist_g5339.t1, Lakedist_g16366.t1, Lakedist_g4865.t1		Liberton_g14180.t2, Liberton_g9046.t1	LouisXIII_g10475.t1, LouisXIII_g5005.t1	Luc-A_g17796.t1, Luc-A_g21684.t1	Luc-B_g15388.t2, Luc-B_g11733.t1	Marpolmon_MpmSA2_1.0_genomic_ncbi_g18383.t1, Marpolmon_MpmSA2_1.0_genomic_ncbi_g20860.t1	Marpolpol_MppBR5_1.0_genomic_ncbi_g24345.t2	Marpolrud_MpTak_v6.1.genome_g25217.t1, Marpolrud_MpTak_v6.1.genome_g25175.t1, Marpolrud_MpTak_v6.1.genome_g26218.t2		Mns-A_g19946.t1, Mns-A_g12307.t1	Mnt-A_g16469.t1, Mnt-A_g20043.t1, Mnt-A_g11040.t1, Mnt-A_g2813.t1	Mou-A_g12796.t1, Mou-A_g15408.t1, Mou-A_g23485.t1	Mur-A_g9924.t1	NILSC15_g12142.t1	NILSC19_g2015.t1, NILSC19_g4922.t1, NILSC19_g19537.t1	NILSC25_g22056.t1	NILSC26_g13304.t1, NILSC26_g10741.t1	NILSC3_g2928.t1	NILSC4_g16081.t1	NILSC5_g15207.t1, NILSC5_g17254.t1	NILSC7_g24737.t2, NILSC7_g7520.t1	NILSC8_g6474.t1	Ncathedral_g7164.t2, Ncathedral_g10625.t1, Ncathedral_g10972.t1	Nor-A_g19678.t1, Nor-A_g1948.t1, Nor-A_g2898.t1	Nor-B_g8813.t1	Nor-C_g19850.t2		Nor-E_g3579.t1, Nor-E_g5662.t1			RB2_g4845.t1	RES29_g12823.t2, RES29_g7866.t1, RES29_g10745.t1	RES31_g18275.t1, RES31_g10090.t1	RES32_g12529.t1, RES32_g23734.t1, RES32_g11591.t1, RES32_g26642.t1	RES34_g13892.t1, RES34_g6504.t1, RES34_g20478.t2, RES34_g22216.t1		RES41_g2848.t1	RES49_g20217.t1	Rhyl_g11507.t2, Rhyl_g15751.t1, Rhyl_g70.t1	Sal-A_g5680.t1	Sevenoaks_g18636.t1, Sevenoaks_g2064.t1, Sevenoaks_g10541.t1	Silverstar_g21272.t1, Silverstar_g1080.t1	TAK1_g12285.t1	TAK2_g12559.t1, TAK2_g896.t1	Tony_g13287.t1, Tony_g11095.t1	Tou-A_g3174.t1		Tou-C_g23047.t3	Tou-D_g7983.t1, Tou-D_g4743.t1, Tou-D_g13962.t1	Tou-E_g19522.t1, Tou-E_g18821.t1, Tou-E_g17715.t1	Voe-A_g8383.t1, Voe-A_g6406.t1, Voe-A_g12000.t1	Voe-B_g25518.t1, Voe-B_g25854.t1, Voe-B_g2472.t1, Voe-B_g24658.t1	WT-F_g16215.t1, WT-F_g894.t1	Warwick_g11108.t2	Waverly_g754.t2, Waverly_g5808.t1, Waverly_g17511.t1, Waverly_g704.t1	Whitley_g2850.t1	Withies_g10997.t1, Withies_g16424.t1, Withies_g18161.t1
N0.HOG0002262	OG0000144	n166							Ber-D_g3682.t1						BoGa_v1_g25548.t1	Bot-X_g21189.t1	Bristol_g11485.t1	Bul-A_g20715.t1	Bul-B_g7555.t1	Bul-C_g7957.t1		CAM1_g15688.t1			Cas-A_g846.t1		Cas-C_g19788.t1	Cas-D_g18161.t1				Dutchpot_g13212.t1	Esc-A_g26293.t1		Gen-A_g1669.t1	Gen-B_g2209.t2	Gilesgate_g647.t1	Glo-1_g3148.t1			Hec-A_g12140.t1		Hec-C_g5434.t1	Hopeman_g15960.t1	Jimw_g2084.t1	L2BoGa_g2309.t1	L5BoGa_g2639.t1							Luc-B_g24138.t1	Marpolmon_MpmSA2_1.0_genomic_ncbi_g1028.t1		Marpolrud_MpTak_v6.1.genome_g26300.t1				Mou-A_g17212.t1			NILSC19_g30010.t1				NILSC4_g4046.t1	NILSC5_g16007.t1		NILSC8_g818.t1	Ncathedral_g17127.t1					Nor-E_g15980.t1		Pra-C_g12068.t1			RES31_g16796.t1										TAK1_g21895.t1			Tou-A_g24526.t1	Tou-B_g22314.t1	Tou-C_g17331.t1	Tou-D_g3091.t1	Tou-E_g4624.t1		Voe-B_g1121.t1				Whitley_g6528.t1
N0.HOG0002263	OG0000144	n181		Ale-A_g24409.t1	Beaufort_g4101.t1, Beaufort_g7010.t1		Ber-B_g16817.t1	Ber-C_g9642.t1	Ber-D_g8915.t1, Ber-D_g17307.t1	Ber-F_g6775.t1	Bid-A_g2422.t1	Bie-A_g6996.t1					Bristol_g5527.t1	Bul-A_g8290.t1	Bul-B_g15829.t1		CA_g15145.t1				Cas-A_g20585.t1		Cas-C_g1947.t1		Cas-E_g5505.t1, Cas-E_g7259.t1			Dutchpot_g15465.t1	Esc-A_g4701.t1, Esc-A_g19940.t1			Gen-B_g3131.t1		Glo-1_g8552.t1	Gormley_g13651.t1						Jimw_g14072.t1	L2BoGa_g10553.t1		Lac-A_g22681.t1				LouisXIII_g7660.t1, LouisXIII_g6929.t1		Luc-B_g14858.t1		Marpolpol_MppBR5_1.0_genomic_ncbi_g14518.t1	Marpolrud_MpTak_v6.1.genome_g25664.t1, Marpolrud_MpTak_v6.1.genome_g18125.t1		Mns-A_g4102.t1, Mns-A_g8778.t1, Mns-A_g12337.t1	Mnt-A_g1303.t1		Mur-A_g13654.t1				NILSC26_g22821.t1			NILSC5_g1891.t1	NILSC7_g9737.t2	NILSC8_g18549.t1		Nor-A_g6000.t1	Nor-B_g23896.t1	Nor-C_g6584.t1		Nor-E_g14148.t1			RB2_g4887.t1	RES29_g18414.t2		RES32_g22468.t1	RES34_g5727.t1			RES49_g12046.t2		Sal-A_g5905.t1	Sevenoaks_g5144.t1	Silverstar_g9806.t1	TAK1_g15412.t1	TAK2_g20820.t1							Voe-A_g1138.t1	Voe-B_g17124.t1	WT-F_g391.t1	Warwick_g8668.t1, Warwick_g10266.t2	Waverly_g1532.t1		Withies_g15411.t1
N0.HOG0002264	OG0000144	n226										Bie-A_g17782.t1	Bie-B_g14408.t1	Bie-C_g14195.t1																																									Marpolmon_MpmSA2_1.0_genomic_ncbi_g25098.t1
N0.HOG0002265	OG0000144	n229	Aberdeen_g20827.t1	Ale-A_g14967.t1		Ber-A_g1790.t1			Ber-D_g6224.t1	Ber-F_g3448.t1		Bie-A_g9395.t1	Bie-B_g6945.t1				Bristol_g3748.t1	Bul-A_g8434.t1		Bul-C_g21523.t1	CA_g17225.t1	CAM1_g20893.t1	CAM2_g307.t1	MarpolCA_g10769.t1		Cas-B_g16015.t1	Cas-C_g24490.t1	Cas-D_g6448.t1	Cas-E_g7092.t1			Dutchpot_g7680.t1	Esc-A_g11760.t1	Field-2_g10417.t1	Gen-A_g2796.t1			Glo-1_g21144.t1	Gormley_g9853.t1	Grafton_g6965.t1			Hec-C_g12731.t1	Hopeman_g14061.t1	Jimw_g2339.t1	L2BoGa_g20652.t1	L5BoGa_g17199.t1	Lac-A_g6831.t1		Lhj_g21805.t1	Liberton_g14342.t1	LouisXIII_g5528.t1	Luc-A_g1508.t1	Luc-B_g731.t1	Marpolmon_MpmSA2_1.0_genomic_ncbi_g19356.t1		Marpolrud_MpTak_v6.1.genome_g15272.t1		Mns-A_g18025.t1	Mnt-A_g1232.t1		Mur-A_g22462.t1		NILSC19_g24590.t1	NILSC25_g19649.t1	NILSC26_g9225.t1		NILSC4_g14114.t1				Ncathedral_g18765.t1	Nor-A_g21840.t1	Nor-B_g13785.t1	Nor-C_g21141.t1		Nor-E_g17372.t1	Pra-A_g16638.t1	Pra-C_g10243.t1	RB2_g4717.t1		RES31_g21924.t1	RES32_g21153.t1	RES34_g14276.t1		RES41_g17033.t1	RES49_g10692.t1	Rhyl_g18429.t1	Sal-A_g5772.t1			TAK1_g15060.t1	TAK2_g8898.t1	Tony_g18768.t1	Tou-A_g20139.t1	Tou-B_g418.t1		Tou-D_g13934.t1		Voe-A_g66.t1	Voe-B_g12423.t1	WT-F_g13486.t1	Warwick_g14132.t1	Waverly_g1819.t1	Whitley_g12803.t1	Withies_g4169.t1
N0.HOG0002266	OG0000144	n248														Bot-X_g18390.t1			Bul-B_g13833.t1					MarpolCA_g8199.t1		Cas-B_g49.t1									Gen-A_g31535.t1				Gormley_g20822.t1		Hec-A_g5599.t1			Hopeman_g1672.t2						Lhj_g12822.t1					Marpolmon_MpmSA2_1.0_genomic_ncbi_g12038.t1	Marpolpol_MppBR5_1.0_genomic_ncbi_g13573.t1, Marpolpol_MppBR5_1.0_genomic_ncbi_g22483.t1			Mns-A_g1097.t1			Mur-A_g11165.t1	NILSC15_g11772.t1					NILSC4_g7483.t1, NILSC4_g2757.t1				Ncathedral_g15990.t1					Nor-E_g14074.t1							RES34_g11019.t1					Sal-A_g13156.t1										Tou-E_g24052.t1, Tou-E_g15215.t1	Voe-A_g7044.t1		WT-F_g7616.t1		Waverly_g3633.t1		Withies_g5873.t1
N0.HOG0002267	OG0000145	n5		Ale-A_g13058.t1					Ber-D_g7215.t1	Ber-F_g10862.t1	Bid-A_g21831.t1	Bie-A_g6.t1	Bie-B_g11540.t1	Bie-C_g8091.t1		Bot-X_g6484.t1	Bristol_g6957.t1	Bul-A_g10638.t1	Bul-B_g8483.t1	Bul-C_g16823.t1				MarpolCA_g14077.t1	Cas-A_g14654.t1	Cas-B_g14323.t1			Cas-E_g1968.t1	Crowsnest_g3779.t1	Dur-A_g1371.t1	Dutchpot_g14081.t1	Esc-A_g9950.t1	Field-2_g9149.t1	Gen-A_g19522.t1	Gen-B_g20295.t1	Gilesgate_g19708.t1		Gormley_g17367.t1	Grafton_g2974.t1	Hec-A_g22638.t1	Hec-B_g2400.t1	Hec-C_g5305.t1	Hopeman_g16043.t1					Lakedist_g18509.t1	Lhj_g2934.t1			Luc-A_g3903.t1		Marpolmon_MpmSA2_1.0_genomic_ncbi_g13802.t1		Marpolrud_MpTak_v6.1.genome_g11018.t1		Mns-A_g3255.t1		Mou-A_g19788.t1			NILSC19_g18171.t1	NILSC25_g10417.t1		NILSC3_g16040.t1		NILSC5_g9989.t1	NILSC7_g17815.t1				Nor-B_g14497.t1	Nor-C_g11893.t1	Nor-D_g3028.t1	Nor-E_g693.t1	Pra-A_g12153.t1	Pra-C_g16726.t1		RES29_g804.t1	RES31_g17677.t1	RES32_g247.t1	RES34_g18857.t1	RES35_g11884.t1	RES41_g6471.t1	RES49_g18002.t1			Sevenoaks_g11456.t1			TAK2_g19003.t1		Tou-A_g9979.t1	Tou-B_g6633.t1		Tou-D_g12195.t1		Voe-A_g3813.t1		WT-F_g18616.t1		Waverly_g2942.t1
N0.HOG0002268	OG0000145	n33										Bie-A_g6898.t1	Bie-B_g21470.t1	Bie-C_g7989.t1								CAM1_g19282.t1	CAM2_g203.t1				Cas-C_g6370.t1		Cas-E_g10884.t1				Esc-A_g25708.t1	Field-2_g17221.t1				Glo-1_g7881.t1		Grafton_g2485.t2								Lac-A_g9893.t1			Liberton_g12045.t1				Marpolmon_MpmSA2_1.0_genomic_ncbi_g6374.t1										NILSC25_g24386.t1			NILSC4_g22615.t1				Ncathedral_g14124.t2					Nor-E_g5544.t1			RB2_g7182.t1	RES29_g8587.t1		RES32_g12172.t1		RES35_g26321.t1		RES49_g21321.t1		Sal-A_g13801.t1	Sevenoaks_g5437.t1			TAK2_g5517.t1	Tony_g13445.t1		Tou-B_g46.t1			Tou-E_g22340.t2
N0.HOG0002269	OG0000145	n57																																																						Marpolpol_MppBR5_1.0_genomic_ncbi_g10932.t1, Marpolpol_MppBR5_1.0_genomic_ncbi_g11803.t1
N0.HOG0002270	OG0000145	n58												Bie-C_g1480.t1		Bot-X_g5596.t1		Bul-A_g25906.t1	Bul-B_g2496.t1										Cas-E_g7029.t1				Esc-A_g7302.t1								Hec-A_g17371.t1									Lhj_g16674.t1						Marpolpol_MppBR5_1.0_genomic_ncbi_g14497.t1				Mnt-A_g8022.t1	Mou-A_g18209.t1				NILSC25_g13923.t1													Pra-A_g2055.t1				RES31_g12799.t1							Sal-A_g4305.t1			TAK1_g3576.t1	TAK2_g10613.t1				Tou-C_g17390.t1
N0.HOG0002271	OG0000145	n68	Aberdeen_g9823.t1	Ale-A_g6523.t1	Beaufort_g4364.t1		Ber-B_g8339.t1	Ber-C_g15509.t1	Ber-D_g19908.t1	Ber-F_g1858.t1					BoGa_v1_g5498.t1	Bot-X_g19174.t1	Bristol_g18481.t1	Bul-A_g1825.t1	Bul-B_g11236.t1	Bul-C_g2252.t1		CAM1_g18122.t1	CAM2_g10143.t1		Cas-A_g16583.t1		Cas-C_g6431.t1	Cas-D_g19578.t1	Cas-E_g12377.t1	Crowsnest_g16838.t1	Dur-A_g111.t1		Esc-A_g4243.t1	Field-2_g17512.t1		Gen-B_g21168.t1	Gilesgate_g16786.t1	Glo-1_g10835.t1	Gormley_g6808.t1	Grafton_g454.t1	Hec-A_g7600.t1	Hec-B_g20863.t1	Hec-C_g5058.t1			L2BoGa_g6418.t1	L5BoGa_g18068.t1		Lakedist_g1502.t1	Lhj_g11544.t1		LouisXIII_g14032.t1	Luc-A_g25953.t1			Marpolpol_MppBR5_1.0_genomic_ncbi_g17478.t1	Marpolrud_MpTak_v6.1.genome_g5510.t1		Mns-A_g3550.t1		Mou-A_g11158.t1	Mur-A_g15199.t1				NILSC26_g10122.t1	NILSC3_g6695.t1	NILSC4_g26831.t1	NILSC5_g4425.t1				Nor-A_g12763.t1	Nor-B_g9439.t1	Nor-C_g9995.t1				Pra-C_g1150.t1		RES29_g18827.t1	RES31_g16733.t1				RES41_g20224.t1	RES49_g3852.t1	Rhyl_g12281.t1		Sevenoaks_g13295.t1	Silverstar_g4777.t1	TAK1_g6898.t1	TAK2_g12915.t1	Tony_g3095.t1	Tou-A_g17373.t1		Tou-C_g12372.t1	Tou-D_g6520.t1	Tou-E_g17565.t1	Voe-A_g11526.t1	Voe-B_g1712.t1	WT-F_g21281.t1	Warwick_g14756.t1	Waverly_g9570.t1	Whitley_g18874.t1	Withies_g5433.t1
N0.HOG0002272	OG0000145	n92	Aberdeen_g19638.t1			Ber-A_g6290.t1			Ber-D_g314.t1, Ber-D_g22379.t1	Ber-F_g12544.t1	Bid-A_g20881.t1				BoGa_v1_g13243.t1	Bot-X_g14443.t1	Bristol_g5174.t1	Bul-A_g12898.t1		Bul-C_g19243.t1		CAM1_g13356.t1, CAM1_g15408.t1	CAM2_g15359.t1			Cas-B_g9473.t1	Cas-C_g14558.t1				Dur-A_g245.t1									Grafton_g11048.t1				Hopeman_g8268.t1		L2BoGa_g15723.t1	L5BoGa_g3665.t1			Lhj_g17279.t1, Lhj_g6931.t1		LouisXIII_g6904.t1			Marpolmon_MpmSA2_1.0_genomic_ncbi_g5535.t1	Marpolpol_MppBR5_1.0_genomic_ncbi_g14495.t1	Marpolrud_MpTak_v6.1.genome_g20145.t1, Marpolrud_MpTak_v6.1.genome_g18408.t1		Mns-A_g37.t1						NILSC25_g7734.t1										Nor-C_g20814.t1													Rhyl_g4240.t1						Tony_g147.t1							Voe-B_g20505.t1, Voe-B_g22545.t1					Withies_g4837.t1
N0.HOG0002273	OG0000145	n127									Bid-A_g6497.t1						Bristol_g12337.t1									Cas-B_g12259.t1					Dur-A_g11179.t1										Hec-A_g18166.t1	Hec-B_g12221.t1						Lac-A_g11843.t1					Luc-A_g2679.t1		Marpolmon_MpmSA2_1.0_genomic_ncbi_g13792.t1		Marpolrud_MpTak_v6.1.genome_g1874.t1							NILSC19_g11482.t1						NILSC7_g7237.t1				Nor-B_g7205.t1				Pra-A_g15563.t1								RES41_g9801.t1		Rhyl_g7051.t1	Sal-A_g10234.t1				TAK2_g3925.t1				Tou-C_g13679.t1				Voe-B_g22156.t1
N0.HOG0002274	OG0000145	n140					Ber-B_g12770.t1	Ber-C_g13105.t1	Ber-D_g19931.t1	Ber-F_g6219.t1						Bot-X_g8227.t1		Bul-A_g24238.t1	Bul-B_g10035.t2		CA_g19843.t1						Cas-C_g9525.t1				Dur-A_g21928.t1		Esc-A_g21182.t1		Gen-A_g30944.t1		Gilesgate_g13371.t1	Glo-1_g3647.t1	Gormley_g15888.t2						Jimw_g687.t1								Luc-A_g18869.t2	Luc-B_g1267.t1							Mou-A_g19476.t1									NILSC7_g20239.t1	NILSC8_g3388.t1		Nor-A_g11569.t1		Nor-C_g13813.t1												RES49_g15089.t1							Tony_g19007.t1									Warwick_g20431.t1		Whitley_g7955.t1
N0.HOG0002275	OG0000145	n154																																																					Marpolmon_MpmSA2_1.0_genomic_ncbi_g12362.t1, Marpolmon_MpmSA2_1.0_genomic_ncbi_g19184.t1, Marpolmon_MpmSA2_1.0_genomic_ncbi_g12364.t1	Marpolpol_MppBR5_1.0_genomic_ncbi_g19460.t1
N0.HOG0002276	OG0000145	n158																																																					Marpolmon_MpmSA2_1.0_genomic_ncbi_g23718.t1	Marpolpol_MppBR5_1.0_genomic_ncbi_g13525.t2
N0.HOG0002277	OG0000145	n160		Ale-A_g19723.t1	Beaufort_g15156.t1	Ber-A_g14933.t1					Bid-A_g11559.t1		Bie-B_g13268.t1, Bie-B_g13267.t1		BoGa_v1_g24491.t1	Bot-X_g1069.t1				Bul-C_g18521.t1		CAM1_g14426.t1	CAM2_g12683.t1				Cas-C_g20593.t1, Cas-C_g20592.t1		Cas-E_g11910.t1	Crowsnest_g2447.t1				Field-2_g17759.t1	Gen-A_g2772.t1		Gilesgate_g19578.t1, Gilesgate_g19579.t1		Gormley_g7464.t1	Grafton_g19507.t1			Hec-C_g20284.t2	Hopeman_g5377.t1		L2BoGa_g7451.t1	L5BoGa_g14271.t1	Lac-A_g13367.t1	Lakedist_g20420.t1		Liberton_g8461.t1, Liberton_g8460.t1	LouisXIII_g5286.t1		Luc-B_g20472.t1		Marpolpol_MppBR5_1.0_genomic_ncbi_g9732.t1, Marpolpol_MppBR5_1.0_genomic_ncbi_g9380.t1	Marpolrud_MpTak_v6.1.genome_g24328.t1			Mnt-A_g18056.t1		Mur-A_g5849.t1							NILSC5_g25763.t1	NILSC7_g26321.t1		Ncathedral_g17452.t1	Nor-A_g8825.t1	Nor-B_g16324.t1, Nor-B_g16323.t1	Nor-C_g8423.t1	Nor-D_g4194.t1	Nor-E_g12285.t1	Pra-A_g16009.t1	Pra-C_g6344.t1			RES31_g6544.t2							Sal-A_g15524.t2					Tony_g2737.t1				Tou-D_g13988.t1	Tou-E_g15049.t1	Voe-A_g16671.t1	Voe-B_g24914.t1	WT-F_g18154.t1, WT-F_g18155.t1			Whitley_g1544.t1
N0.HOG0002278	OG0000145	n217		Ale-A_g4564.t1	Beaufort_g18798.t1, Beaufort_g13777.t1	Ber-A_g8663.t1, Ber-A_g14932.t1	Ber-B_g13148.t1	Ber-C_g1264.t1	Ber-D_g3218.t1	Ber-F_g16811.t1	Bid-A_g5885.t2, Bid-A_g5886.t1, Bid-A_g8016.t1	Bie-A_g5744.t1, Bie-A_g5745.t1	Bie-B_g16270.t2		BoGa_v1_g18400.t1, BoGa_v1_g17134.t2	Bot-X_g1068.t1, Bot-X_g15693.t1		Bul-A_g7625.t1, Bul-A_g21582.t1	Bul-B_g439.t1	Bul-C_g551.t1	CA_g30168.t1	CAM1_g5457.t1, CAM1_g5458.t1	CAM2_g15364.t1	MarpolCA_g22351.t1, MarpolCA_g26033.t1		Cas-B_g5363.t1	Cas-C_g8225.t2, Cas-C_g8226.t1	Cas-D_g4981.t1		Crowsnest_g11021.t2, Crowsnest_g2446.t1, Crowsnest_g11022.t1	Dur-A_g2980.t1		Esc-A_g20565.t1, Esc-A_g25114.t1		Gen-A_g16833.t1		Gilesgate_g15079.t1	Glo-1_g1755.t1		Grafton_g6095.t1	Hec-A_g967.t1	Hec-B_g6401.t1	Hec-C_g15576.t1	Hopeman_g18001.t1			L5BoGa_g1830.t2	Lac-A_g13546.t1		Lhj_g616.t1		LouisXIII_g19342.t1		Luc-B_g20473.t1, Luc-B_g2952.t2	Marpolmon_MpmSA2_1.0_genomic_ncbi_g23719.t1		Marpolrud_MpTak_v6.1.genome_g18379.t3, Marpolrud_MpTak_v6.1.genome_g24329.t1, Marpolrud_MpTak_v6.1.genome_g18378.t1, Marpolrud_MpTak_v6.1.genome_g17101.t2				Mou-A_g16314.t1, Mou-A_g17598.t1	Mur-A_g23943.t1		NILSC19_g16545.t2	NILSC25_g11.t1	NILSC26_g10057.t1, NILSC26_g8630.t1	NILSC3_g24899.t1	NILSC4_g21946.t1		NILSC7_g718.t1, NILSC7_g26320.t1	NILSC8_g18350.t1, NILSC8_g8247.t1						Nor-E_g2611.t1	Pra-A_g10913.t1, Pra-A_g351.t1	Pra-C_g6343.t1, Pra-C_g6854.t2			RES31_g6545.t1	RES32_g5797.t2						Sal-A_g4744.t1	Sevenoaks_g18030.t2	Silverstar_g7627.t1	TAK1_g15510.t1, TAK1_g6813.t1	TAK2_g16325.t1, TAK2_g18216.t1								Voe-B_g24311.t2, Voe-B_g24310.t1		Warwick_g3816.t1		Whitley_g6210.t2
N0.HOG0002279	OG0000145	n286																																															Lakedist_g11016.t2						Marpolmon_MpmSA2_1.0_genomic_ncbi_g21128.t3
N0.HOG0002280	OG0000146	n1	Aberdeen_g3406.t1	Ale-A_g13322.t1	Beaufort_g1590.t1		Ber-B_g12257.t1	Ber-C_g8346.t1	Ber-D_g2672.t1	Ber-F_g1972.t1	Bid-A_g21095.t1	Bie-A_g1018.t1	Bie-B_g18467.t1	Bie-C_g19146.t1	BoGa_v1_g18946.t1	Bot-X_g3468.t1	Bristol_g6030.t1	Bul-A_g26996.t1	Bul-B_g18585.t1	Bul-C_g12543.t1	CA_g21557.t1	CAM1_g20.t1	CAM2_g11103.t1	MarpolCA_g403.t1	Cas-A_g6863.t1	Cas-B_g13769.t1	Cas-C_g7803.t1	Cas-D_g15680.t1	Cas-E_g12896.t1	Crowsnest_g10406.t1	Dur-A_g18513.t1	Dutchpot_g11363.t1	Esc-A_g14450.t1	Field-2_g16922.t1	Gen-A_g8392.t1	Gen-B_g18973.t1	Gilesgate_g3581.t1	Glo-1_g5442.t1	Gormley_g21000.t1	Grafton_g12382.t1	Hec-A_g22148.t1	Hec-B_g12038.t1	Hec-C_g3501.t1	Hopeman_g9582.t1	Jimw_g10463.t1	L2BoGa_g11762.t1	L5BoGa_g1828.t1	Lac-A_g19375.t1	Lakedist_g22225.t1	Lhj_g15141.t1	Liberton_g1666.t1	LouisXIII_g7976.t1	Luc-A_g13202.t1	Luc-B_g1584.t1	Marpolmon_MpmSA2_1.0_genomic_ncbi_g12863.t1	Marpolpol_MppBR5_1.0_genomic_ncbi_g25253.t1	Marpolrud_MpTak_v6.1.genome_g18915.t1	Marpolrud_Mp6g13390.1	Mns-A_g14313.t1	Mnt-A_g3419.t1	Mou-A_g14183.t1	Mur-A_g14324.t1	NILSC15_g14421.t1	NILSC19_g19202.t1	NILSC25_g26947.t1	NILSC26_g22938.t1	NILSC3_g22389.t1	NILSC4_g7878.t1	NILSC5_g30.t1	NILSC7_g17716.t1	NILSC8_g16060.t1	Ncathedral_g179.t1	Nor-A_g745.t1	Nor-B_g7688.t1	Nor-C_g9011.t1	Nor-D_g10487.t1	Nor-E_g17337.t1	Pra-A_g20176.t1	Pra-C_g9107.t1	RB2_g6811.t1	RES29_g22170.t1	RES31_g12861.t1	RES32_g12298.t1	RES34_g22533.t1	RES35_g14068.t1	RES41_g21564.t1	RES49_g17361.t1	Rhyl_g1810.t1	Sal-A_g16668.t1	Sevenoaks_g18696.t1	Silverstar_g16936.t1	TAK1_g18814.t1	TAK2_g2915.t1	Tony_g10093.t1	Tou-A_g22711.t1	Tou-B_g12297.t1	Tou-C_g17708.t1	Tou-D_g1985.t1	Tou-E_g6848.t1	Voe-A_g14283.t1	Voe-B_g15184.t1	WT-F_g3601.t1	Warwick_g18844.t1	Waverly_g2530.t1	Whitley_g15209.t1	Withies_g21073.t1
N0.HOG0002281	OG0000146	n12																						MarpolCA_g25047.t1	Cas-A_g5121.t1		Cas-C_g8280.t1																			L2BoGa_g4417.t1																							NILSC5_g5353.t1																			Rhyl_g16328.t1
N0.HOG0002282	OG0000146	n18							Ber-D_g9457.t1																																														Marpolmon_MpmSA2_1.0_genomic_ncbi_g13063.t1																																							Tony_g17786.t1							Voe-B_g1621.t1
N0.HOG0002283	OG0000146	n21	Aberdeen_g5845.t1		Beaufort_g308.t1, Beaufort_g3881.t1	Ber-A_g996.t1, Ber-A_g11538.t1		Ber-C_g8739.t1, Ber-C_g4567.t1	Ber-D_g1173.t1	Ber-F_g9330.t1	Bid-A_g11979.t1		Bie-B_g9185.t1			Bot-X_g3047.t1, Bot-X_g11893.t1, Bot-X_g18387.t1			Bul-B_g474.t1	Bul-C_g5585.t1, Bul-C_g8960.t1	CA_g20477.t1	CAM1_g9399.t1, CAM1_g8713.t1	CAM2_g21202.t1	MarpolCA_g25051.t1	Cas-A_g7329.t1		Cas-C_g3819.t1		Cas-E_g20758.t1	Crowsnest_g2897.t1, Crowsnest_g13329.t1	Dur-A_g17892.t1		Esc-A_g7619.t1	Field-2_g10272.t1		Gen-B_g8189.t1				Grafton_g5605.t1, Grafton_g14595.t1	Hec-A_g4455.t1, Hec-A_g7705.t1	Hec-B_g1122.t1, Hec-B_g20292.t1	Hec-C_g14979.t1, Hec-C_g18622.t1	Hopeman_g3374.t1, Hopeman_g19363.t1		L2BoGa_g17399.t1	L5BoGa_g13548.t1	Lac-A_g2283.t1	Lakedist_g18716.t1		Liberton_g14828.t1	LouisXIII_g13873.t1, LouisXIII_g11329.t1, LouisXIII_g12878.t1	Luc-A_g14021.t1	Luc-B_g16596.t1	Marpolmon_MpmSA2_1.0_genomic_ncbi_g13059.t1	Marpolpol_MppBR5_1.0_genomic_ncbi_g22560.t1, Marpolpol_MppBR5_1.0_genomic_ncbi_g22232.t1	Marpolrud_MpTak_v6.1.genome_g17582.t1, Marpolrud_MpTak_v6.1.genome_g17589.t1	Marpolrud_Mp6g03030.1, Marpolrud_Mp6g05470.1, Marpolrud_Mp6g02890.1	Mns-A_g3409.t1	Mnt-A_g5646.t1		Mur-A_g18380.t1			NILSC25_g12004.t1	NILSC26_g2857.t1	NILSC3_g16934.t1	NILSC4_g24696.t1, NILSC4_g2044.t1	NILSC5_g23997.t1	NILSC7_g18248.t1		Ncathedral_g10621.t2	Nor-A_g889.t1		Nor-C_g19603.t1, Nor-C_g14206.t1	Nor-D_g1250.t1, Nor-D_g7387.t1	Nor-E_g7743.t1, Nor-E_g3560.t1	Pra-A_g4566.t1	Pra-C_g22141.t1		RES29_g80.t1		RES32_g17865.t1	RES34_g18568.t1	RES35_g2004.t1		RES49_g13126.t1	Rhyl_g11518.t1		Sevenoaks_g10754.t1	Silverstar_g11432.t1, Silverstar_g3874.t1	TAK1_g17899.t1, TAK1_g21545.t1	TAK2_g6341.t1, TAK2_g535.t1		Tou-A_g26667.t1	Tou-B_g15233.t1	Tou-C_g12627.t1	Tou-D_g7740.t1	Tou-E_g14642.t1	Voe-A_g17101.t1	Voe-B_g13971.t2, Voe-B_g17315.t1, Voe-B_g3132.t1	WT-F_g12904.t1	Warwick_g476.t1, Warwick_g3315.t1	Waverly_g20318.t1, Waverly_g18996.t1, Waverly_g14646.t1		Withies_g1347.t1
N0.HOG0002284	OG0000146	n72		Ale-A_g10187.t1		Ber-A_g11176.t1							Bie-B_g2159.t1	Bie-C_g3061.t1									CAM2_g4156.t1	MarpolCA_g25044.t1										Field-2_g7067.t1	Gen-A_g1442.t1, Gen-A_g29595.t1	Gen-B_g21444.t1		Glo-1_g138.t1			Hec-A_g2621.t1									Lhj_g464.t1		LouisXIII_g5691.t1	Luc-A_g5936.t1		Marpolmon_MpmSA2_1.0_genomic_ncbi_g13065.t1, Marpolmon_MpmSA2_1.0_genomic_ncbi_g13069.t1	Marpolpol_MppBR5_1.0_genomic_ncbi_g22229.t1	Marpolrud_MpTak_v6.1.genome_g17587.t1	Marpolrud_Mp6g02960.1, Marpolrud_Mp6g02970.1, Marpolrud_Mp6g02980.1, Marpolrud_Mp6g02990.1, Marpolrud_Mp6g03050.1, Marpolrud_Mp6g03060.1						NILSC19_g18830.t1				NILSC4_g4811.t1				Ncathedral_g17501.t1					Nor-E_g3677.t1			RB2_g5228.t1							RES49_g7733.t1																	Waverly_g12413.t1	Whitley_g8059.t1
N0.HOG0002285	OG0000146	n74															Bristol_g10310.t1																																																						NILSC8_g1825.t1
N0.HOG0002286	OG0000146	n81																Bul-A_g12303.t1																		Gen-B_g21423.t1																																NILSC4_g18669.t1						Nor-B_g24690.t1				Pra-A_g16272.t1
N0.HOG0002287	OG0000146	n84													BoGa_v1_g17609.t1																															L2BoGa_g5001.t1	L5BoGa_g21393.t1
N0.HOG0002288	OG0000146	n86		Ale-A_g8352.t1			Ber-B_g7110.t1		Ber-D_g2227.t1		Bid-A_g12414.t1		Bie-B_g15767.t1	Bie-C_g5817.t1	BoGa_v1_g17610.t1	Bot-X_g17146.t1		Bul-A_g12300.t1	Bul-B_g848.t1	Bul-C_g871.t1				MarpolCA_g25039.t1, MarpolCA_g25040.t1	Cas-A_g18510.t1, Cas-A_g23733.t1	Cas-B_g14590.t1	Cas-C_g15386.t1		Cas-E_g10745.t1		Dur-A_g7842.t1				Gen-A_g20412.t1				Gormley_g3197.t1		Hec-A_g13567.t1		Hec-C_g6648.t1		Jimw_g5047.t1	L2BoGa_g5002.t1	L5BoGa_g21394.t1		Lakedist_g4293.t1, Lakedist_g4294.t1						Marpolmon_MpmSA2_1.0_genomic_ncbi_g13072.t1		Marpolrud_MpTak_v6.1.genome_g17591.t1	Marpolrud_Mp6g03100.1	Mns-A_g10396.t1							NILSC26_g15120.t1				NILSC7_g5018.t1				Nor-B_g24666.t1			Nor-E_g15209.t1		Pra-C_g5494.t1										Sal-A_g13326.t1, Sal-A_g13327.t1			TAK1_g6462.t1	TAK2_g3398.t1		Tou-A_g23790.t1, Tou-A_g23791.t1	Tou-B_g20216.t1, Tou-B_g20217.t1	Tou-C_g5054.t1, Tou-C_g5055.t1	Tou-D_g19140.t1, Tou-D_g19141.t1	Tou-E_g17911.t1, Tou-E_g17912.t1	Voe-A_g7819.t1, Voe-A_g7820.t1			Warwick_g1512.t1			Withies_g1495.t1
N0.HOG0002289	OG0000146	n87						Ber-C_g3512.t1	Ber-D_g17399.t1	Ber-F_g301.t1	Bid-A_g12415.t1				BoGa_v1_g17608.t1	Bot-X_g17147.t1		Bul-A_g12301.t1	Bul-B_g849.t1		CA_g3513.t1						Cas-C_g7557.t1, Cas-C_g15387.t1	Cas-D_g15805.t1		Crowsnest_g15800.t1, Crowsnest_g15801.t1	Dur-A_g7841.t1			Field-2_g934.t1		Gen-B_g21422.t1						Hec-B_g348.t1													Marpolmon_MpmSA2_1.0_genomic_ncbi_g13071.t1, Marpolmon_MpmSA2_1.0_genomic_ncbi_g13070.t1		Marpolrud_MpTak_v6.1.genome_g17593.t1, Marpolrud_MpTak_v6.1.genome_g17590.t1	Marpolrud_Mp6g03110.1, Marpolrud_Mp6g03090.1		Mnt-A_g4641.t1				NILSC19_g13132.t1, NILSC19_g13133.t1	NILSC25_g1034.t1, NILSC25_g1035.t1	NILSC26_g15121.t1								Nor-B_g24667.t1											RES35_g6046.t1							TAK1_g2505.t1							Tou-E_g17913.t1	Voe-A_g7818.t1				Waverly_g18862.t1
N0.HOG0002290	OG0000146	n98																												Crowsnest_g3414.t1												Hec-B_g347.t1												Luc-B_g11294.t1																					Nor-C_g12915.t1, Nor-C_g20091.t1	Nor-D_g10167.t1, Nor-D_g5074.t1
N0.HOG0002291	OG0000146	n104			Beaufort_g20014.t1							Bie-A_g6544.t1	Bie-B_g15794.t1	Bie-C_g15649.t1	BoGa_v1_g17606.t1				Bul-B_g851.t1			CAM1_g5951.t1	CAM2_g2832.t1	MarpolCA_g25045.t1				Cas-D_g15806.t1			Dur-A_g7851.t1						Gilesgate_g18837.t1			Grafton_g8144.t1									Lakedist_g20502.t1, Lakedist_g4292.t1	Lhj_g17015.t1			Luc-A_g5535.t1		Marpolmon_MpmSA2_1.0_genomic_ncbi_g13067.t1	Marpolpol_MppBR5_1.0_genomic_ncbi_g22227.t1	Marpolrud_MpTak_v6.1.genome_g17588.t1	Marpolrud_Mp6g03010.1	Mns-A_g10445.t1	Mnt-A_g4650.t1	Mou-A_g19772.t1	Mur-A_g22627.t1		NILSC19_g4847.t1	NILSC25_g1040.t1						NILSC8_g12196.t1																		Sal-A_g13335.t1											Voe-A_g1317.t1
N0.HOG0002292	OG0000146	n115		Ale-A_g8353.t1			Ber-B_g15239.t1							Bie-C_g5818.t1	BoGa_v1_g17611.t1								CAM2_g2833.t1	MarpolCA_g25038.t1																Grafton_g10268.t1	Hec-A_g9593.t1				Jimw_g5048.t1							LouisXIII_g5784.t1			Marpolmon_MpmSA2_1.0_genomic_ncbi_g13073.t1		Marpolrud_MpTak_v6.1.genome_g17594.t1	Marpolrud_Mp6g03120.1										NILSC4_g2066.t1													RES29_g1807.t1										Silverstar_g6690.t1	TAK1_g3539.t1											Warwick_g12419.t1	Waverly_g11450.t1
N0.HOG0002293	OG0000147	n1	Aberdeen_g17517.t1	Ale-A_g1910.t1, Ale-A_g11447.t1	Beaufort_g20725.t1		Ber-B_g18266.t1, Ber-B_g7093.t1	Ber-C_g21198.t1, Ber-C_g21197.t2	Ber-D_g15558.t1	Ber-F_g7474.t1	Bid-A_g11423.t1	Bie-A_g2198.t1, Bie-A_g21002.t1	Bie-B_g5960.t1	Bie-C_g3495.t1, Bie-C_g4081.t1	BoGa_v1_g22726.t1, BoGa_v1_g21863.t1	Bot-X_g13044.t1	Bristol_g15692.t1	Bul-A_g27935.t1	Bul-B_g18265.t3, Bul-B_g12414.t1	Bul-C_g21416.t1, Bul-C_g11823.t1	CA_g7246.t1, CA_g24084.t1	CAM1_g10698.t1, CAM1_g1075.t1	CAM2_g5317.t2, CAM2_g5318.t1, CAM2_g10341.t1	MarpolCA_g15977.t1	Cas-A_g18320.t2, Cas-A_g16992.t1	Cas-B_g9969.t1, Cas-B_g2797.t1	Cas-C_g873.t1, Cas-C_g23984.t1	Cas-D_g11490.t1	Cas-E_g5187.t1, Cas-E_g15680.t1	Crowsnest_g11013.t1, Crowsnest_g15908.t1	Dur-A_g13647.t1	Dutchpot_g17017.t1	Esc-A_g19396.t1	Field-2_g20367.t1		Gen-B_g916.t1, Gen-B_g20507.t1	Gilesgate_g33.t1, Gilesgate_g3468.t1	Glo-1_g3464.t2, Glo-1_g14121.t1	Gormley_g21788.t1, Gormley_g20276.t1	Grafton_g18440.t3, Grafton_g4285.t1	Hec-A_g10855.t3, Hec-A_g12248.t1, Hec-A_g12074.t1, Hec-A_g4808.t1	Hec-B_g19618.t1	Hec-C_g13557.t2	Hopeman_g15398.t1, Hopeman_g2914.t1	Jimw_g16453.t1, Jimw_g7835.t1	L2BoGa_g8227.t1	L5BoGa_g6579.t1, L5BoGa_g15681.t1	Lac-A_g1368.t2, Lac-A_g20722.t1	Lakedist_g2152.t1	Lhj_g7187.t1	Liberton_g15889.t1	LouisXIII_g7236.t1	Luc-A_g7074.t1, Luc-A_g11437.t1	Luc-B_g6565.t1	Marpolmon_MpmSA2_1.0_genomic_ncbi_g17222.t1	Marpolpol_MppBR5_1.0_genomic_ncbi_g10678.t1	Marpolrud_MpTak_v6.1.genome_g21743.t1		Mns-A_g20411.t1	Mnt-A_g20882.t1, Mnt-A_g4939.t1	Mou-A_g2935.t1	Mur-A_g12622.t1, Mur-A_g18155.t1, Mur-A_g18154.t1	NILSC15_g25570.t1	NILSC19_g21694.t1	NILSC25_g20051.t1, NILSC25_g22813.t1	NILSC26_g16188.t1	NILSC3_g12102.t1	NILSC4_g24710.t1	NILSC5_g19729.t1	NILSC7_g19117.t1, NILSC7_g17528.t1	NILSC8_g789.t2, NILSC8_g13565.t2	Ncathedral_g12510.t1, Ncathedral_g8518.t1, Ncathedral_g16580.t1	Nor-A_g5857.t2, Nor-A_g1882.t2	Nor-B_g23822.t1	Nor-C_g3057.t1, Nor-C_g3050.t1		Nor-E_g8269.t1	Pra-A_g14645.t1	Pra-C_g14004.t2	RB2_g8276.t1	RES29_g321.t1	RES31_g18811.t1	RES32_g23510.t1	RES34_g22519.t2, RES34_g22518.t1	RES35_g28876.t1, RES35_g16337.t1	RES41_g13579.t1, RES41_g5041.t1	RES49_g13515.t1		Sal-A_g3893.t1	Sevenoaks_g18669.t1, Sevenoaks_g18639.t2, Sevenoaks_g16744.t1	Silverstar_g8250.t1, Silverstar_g15677.t1	TAK1_g12269.t1	TAK2_g5850.t1, TAK2_g10760.t1	Tony_g12845.t1	Tou-A_g2088.t1	Tou-B_g4525.t1	Tou-C_g1075.t1	Tou-D_g8234.t1, Tou-D_g3547.t1	Tou-E_g17513.t1	Voe-A_g11085.t1	Voe-B_g19363.t2, Voe-B_g19362.t2	WT-F_g8457.t2	Warwick_g10847.t1	Waverly_g8874.t1	Whitley_g1205.t1, Whitley_g2537.t1, Whitley_g9714.t1	Withies_g13577.t1, Withies_g16290.t1
N0.HOG0002294	OG0000147	n135											Bie-B_g1419.t1				Bristol_g1460.t1	Bul-A_g18890.t1														Dutchpot_g13182.t1			Gen-A_g11615.t1																	LouisXIII_g10755.t1					Marpolrud_MpTak_v6.1.genome_g7785.t1		Mns-A_g6515.t1					NILSC19_g5337.t1																RB2_g9723.t1	RES29_g18567.t1	RES31_g13677.t1										TAK1_g17440.t1	TAK2_g15962.t1	Tony_g9308.t1									Warwick_g10649.t1
N0.HOG0002295	OG0000147	n151	Aberdeen_g3001.t1	Ale-A_g839.t2			Ber-B_g3032.t1	Ber-C_g22158.t1	Ber-D_g23024.t1	Ber-F_g15103.t1					BoGa_v1_g7779.t1	Bot-X_g13114.t1												Cas-D_g4580.t1		Crowsnest_g1788.t1			Esc-A_g3534.t1			Gen-B_g13795.t1	Gilesgate_g20932.t1			Grafton_g1080.t1		Hec-B_g10795.t1				L2BoGa_g16088.t1	L5BoGa_g13251.t1													Mnt-A_g18388.t1		Mur-A_g24361.t3							NILSC5_g23639.t1	NILSC7_g6636.t3			Nor-A_g6113.t1	Nor-B_g25787.t1	Nor-C_g6353.t1								RES32_g20719.t1					Rhyl_g2721.t1							Tou-A_g18542.t2	Tou-B_g5021.t1	Tou-C_g21958.t1	Tou-D_g5975.t1	Tou-E_g9198.t1
N0.HOG0002296	OG0000147	n177					Ber-B_g3031.t1													Bul-C_g21414.t1	CA_g7245.t1	CAM1_g10699.t1		MarpolCA_g19514.t1																													Luc-A_g18738.t2		Marpolmon_MpmSA2_1.0_genomic_ncbi_g17218.t2																	Ncathedral_g1662.t1												RES34_g21528.t2, RES34_g18686.t1	RES35_g5439.t1					Sevenoaks_g18640.t1
N0.HOG0002297	OG0000147	n190	Aberdeen_g16249.t1	Ale-A_g16474.t1	Beaufort_g10573.t1		Ber-B_g12645.t1		Ber-D_g11873.t1	Ber-F_g3879.t1, Ber-F_g1606.t1		Bie-A_g22493.t1		Bie-C_g12698.t2		Bot-X_g10907.t1		Bul-A_g27693.t1	Bul-B_g18275.t1, Bul-B_g4556.t1	Bul-C_g8403.t2	CA_g7487.t1	CAM1_g14474.t1, CAM1_g1228.t1	CAM2_g10218.t1	MarpolCA_g28737.t3	Cas-A_g13168.t1	Cas-B_g5402.t1, Cas-B_g2069.t1	Cas-C_g13622.t1, Cas-C_g108.t1			Crowsnest_g18440.t1	Dur-A_g10796.t1	Dutchpot_g11309.t1	Esc-A_g1759.t1	Field-2_g11268.t2	Gen-A_g30302.t1, Gen-A_g26574.t1	Gen-B_g13032.t1	Gilesgate_g2073.t2	Glo-1_g10435.t1			Hec-A_g6189.t1	Hec-B_g694.t1		Hopeman_g10932.t1, Hopeman_g8170.t2	Jimw_g1711.t1		L5BoGa_g5887.t1		Lakedist_g2457.t1	Lhj_g20447.t1		LouisXIII_g16409.t1, LouisXIII_g5406.t2	Luc-A_g3789.t1	Luc-B_g908.t1	Marpolmon_MpmSA2_1.0_genomic_ncbi_g13356.t1	Marpolpol_MppBR5_1.0_genomic_ncbi_g567.t1, Marpolpol_MppBR5_1.0_genomic_ncbi_g549.t3	Marpolrud_MpTak_v6.1.genome_g224.t1		Mns-A_g15138.t1, Mns-A_g8806.t1		Mou-A_g22636.t1		NILSC15_g14711.t1	NILSC19_g22977.t1, NILSC19_g24613.t1	NILSC25_g21952.t1	NILSC26_g22782.t1	NILSC3_g21546.t1, NILSC3_g23303.t1	NILSC4_g21633.t2	NILSC5_g27558.t1		NILSC8_g20493.t1, NILSC8_g16151.t1	Ncathedral_g18424.t3		Nor-B_g8757.t1, Nor-B_g18515.t1	Nor-C_g6977.t1	Nor-D_g9075.t3	Nor-E_g7233.t1			RB2_g4804.t2, RB2_g9501.t1				RES34_g10263.t1	RES35_g4860.t1	RES41_g15730.t2	RES49_g8185.t2	Rhyl_g13558.t2, Rhyl_g19355.t1	Sal-A_g9235.t1	Sevenoaks_g12631.t1	Silverstar_g6904.t1	TAK1_g11759.t1	TAK2_g2457.t1, TAK2_g4605.t1	Tony_g8026.t1	Tou-A_g11275.t1	Tou-B_g11005.t2			Tou-E_g4342.t1		Voe-B_g13496.t1, Voe-B_g4860.t1		Warwick_g8677.t1, Warwick_g13043.t1	Waverly_g13020.t2	Whitley_g3853.t1, Whitley_g13081.t1	Withies_g15849.t1
N0.HOG0002298	OG0000147	n274																									Cas-C_g3222.t1																												Marpolmon_MpmSA2_1.0_genomic_ncbi_g10460.t1	Marpolpol_MppBR5_1.0_genomic_ncbi_g6315.t1
N0.HOG0002299	OG0000147	n276		Ale-A_g25444.t1, Ale-A_g838.t1	Beaufort_g12243.t2	Ber-A_g12554.t1, Ber-A_g4730.t1	Ber-B_g13352.t4, Ber-B_g15014.t1, Ber-B_g15904.t2	Ber-C_g550.t1	Ber-D_g17353.t1, Ber-D_g17835.t3	Ber-F_g13541.t1, Ber-F_g5015.t1	Bid-A_g20067.t2	Bie-A_g4255.t1			BoGa_v1_g22271.t1	Bot-X_g13713.t1	Bristol_g7992.t1	Bul-A_g1509.t1			CA_g24822.t1, CA_g12542.t1	CAM1_g7043.t1		MarpolCA_g15542.t1, MarpolCA_g2018.t1		Cas-B_g3989.t2		Cas-D_g4579.t1, Cas-D_g12047.t1, Cas-D_g19480.t1	Cas-E_g174.t1	Crowsnest_g16724.t1, Crowsnest_g16386.t1			Esc-A_g27806.t1, Esc-A_g3533.t1	Field-2_g12079.t3	Gen-A_g10351.t2, Gen-A_g25466.t1, Gen-A_g10947.t1	Gen-B_g23340.t1	Gilesgate_g20931.t1	Glo-1_g604.t2, Glo-1_g5831.t2	Gormley_g12829.t1		Hec-A_g18364.t1	Hec-B_g9074.t1, Hec-B_g20325.t1, Hec-B_g4859.t1			Jimw_g18801.t1	L2BoGa_g19474.t1		Lac-A_g18311.t2, Lac-A_g18403.t2	Lakedist_g20858.t2	Lhj_g17836.t1	Liberton_g18922.t1, Liberton_g21314.t1	LouisXIII_g4826.t1				Marpolpol_MppBR5_1.0_genomic_ncbi_g565.t1	Marpolrud_MpTak_v6.1.genome_g22138.t1, Marpolrud_MpTak_v6.1.genome_g22570.t2		Mns-A_g19412.t2, Mns-A_g511.t1	Mnt-A_g5278.t2, Mnt-A_g21168.t2	Mou-A_g4467.t2	Mur-A_g11156.t1, Mur-A_g11154.t1	NILSC15_g5661.t2, NILSC15_g24834.t1		NILSC25_g11161.t1	NILSC26_g4195.t1		NILSC4_g21317.t1, NILSC4_g24486.t1	NILSC5_g13082.t1				Nor-A_g17530.t2, Nor-A_g17529.t1	Nor-B_g3312.t1	Nor-C_g11803.t2, Nor-C_g6354.t1	Nor-D_g4331.t2	Nor-E_g6354.t1		Pra-C_g13490.t2, Pra-C_g13491.t1	RB2_g10761.t1	RES29_g5263.t2	RES31_g23054.t1		RES34_g21801.t2	RES35_g18837.t1	RES41_g9636.t1, RES41_g16462.t1			Sal-A_g7598.t1	Sevenoaks_g2357.t1	Silverstar_g21178.t1		TAK2_g19107.t1, TAK2_g192.t1		Tou-A_g21413.t1, Tou-A_g14803.t2	Tou-B_g24565.t2, Tou-B_g8311.t1	Tou-C_g24080.t1	Tou-D_g2318.t1, Tou-D_g22599.t1	Tou-E_g4139.t1, Tou-E_g24485.t2		Voe-B_g190.t1	WT-F_g19733.t2			Whitley_g3282.t1, Whitley_g21588.t1	Withies_g7065.t2
N0.HOG0002300	OG0000148	n2	Aberdeen_g4183.t1, Aberdeen_g15085.t1	Ale-A_g10451.t1	Beaufort_g7760.t1			Ber-C_g17304.t2, Ber-C_g17296.t1	Ber-D_g25842.t1	Ber-F_g708.t1, Ber-F_g16696.t1, Ber-F_g7569.t1	Bid-A_g43.t1, Bid-A_g5991.t1	Bie-A_g14815.t1	Bie-B_g12409.t1, Bie-B_g17010.t1	Bie-C_g12945.t1	BoGa_v1_g14130.t1, BoGa_v1_g14100.t1, BoGa_v1_g14098.t1, BoGa_v1_g14103.t3, BoGa_v1_g14113.t1	Bot-X_g4491.t1, Bot-X_g8338.t2, Bot-X_g8318.t1	Bristol_g18159.t1	Bul-A_g30868.t1, Bul-A_g18438.t1		Bul-C_g13383.t1	CA_g23313.t1	CAM1_g5961.t1, CAM1_g2815.t1	CAM2_g4438.t1, CAM2_g19433.t1	MarpolCA_g13242.t1, MarpolCA_g4.t1, MarpolCA_g10.t1, MarpolCA_g19236.t1	Cas-A_g21051.t1, Cas-A_g10996.t1, Cas-A_g11604.t1, Cas-A_g3517.t1	Cas-B_g16752.t1, Cas-B_g891.t1, Cas-B_g9773.t1	Cas-C_g9955.t1	Cas-D_g8602.t1, Cas-D_g18249.t1, Cas-D_g8690.t1	Cas-E_g10621.t1	Crowsnest_g20090.t1			Esc-A_g466.t1, Esc-A_g18171.t1, Esc-A_g8348.t1	Field-2_g302.t1		Gen-B_g7230.t1, Gen-B_g8593.t1	Gilesgate_g16002.t1, Gilesgate_g15257.t1	Glo-1_g5283.t1	Gormley_g1538.t1, Gormley_g17457.t1		Hec-A_g2770.t1	Hec-B_g3009.t1	Hec-C_g19222.t1		Jimw_g7621.t1	L2BoGa_g10066.t3, L2BoGa_g16702.t1, L2BoGa_g2089.t1	L5BoGa_g14632.t1	Lac-A_g1856.t1, Lac-A_g8044.t1	Lakedist_g7079.t1, Lakedist_g8531.t1			LouisXIII_g5890.t2, LouisXIII_g16850.t1, LouisXIII_g14398.t1	Luc-A_g8709.t1, Luc-A_g18961.t1, Luc-A_g26125.t1	Luc-B_g20804.t1	Marpolmon_MpmSA2_1.0_genomic_ncbi_g25462.t1		Marpolrud_MpTak_v6.1.genome_g6063.t1	Marpolrud_Mp5g01330.1	Mns-A_g558.t1, Mns-A_g559.t2			Mur-A_g7482.t1, Mur-A_g4589.t1		NILSC19_g11800.t1	NILSC25_g1690.t1	NILSC26_g3128.t1	NILSC3_g12406.t1, NILSC3_g12663.t1		NILSC5_g7732.t1	NILSC7_g10291.t1		Ncathedral_g17400.t1, Ncathedral_g3524.t1	Nor-A_g1732.t1, Nor-A_g326.t1	Nor-B_g24132.t1	Nor-C_g17847.t1, Nor-C_g17136.t1, Nor-C_g19474.t1	Nor-D_g655.t1	Nor-E_g3654.t1, Nor-E_g12836.t1	Pra-A_g231.t1	Pra-C_g693.t1, Pra-C_g907.t1		RES29_g13048.t1	RES31_g7363.t1	RES32_g7064.t1	RES34_g2709.t1					Sal-A_g7334.t1, Sal-A_g7678.t1, Sal-A_g7677.t1		Silverstar_g13414.t1, Silverstar_g123.t1, Silverstar_g17234.t1	TAK1_g20199.t1	TAK2_g21685.t1, TAK2_g21315.t1	Tony_g3074.t1, Tony_g12417.t1	Tou-A_g18552.t1, Tou-A_g7533.t1, Tou-A_g14612.t1	Tou-B_g3951.t1, Tou-B_g23424.t1	Tou-C_g8952.t1, Tou-C_g3936.t1, Tou-C_g10470.t1, Tou-C_g21374.t1	Tou-D_g19544.t1, Tou-D_g6286.t1, Tou-D_g9910.t1	Tou-E_g2810.t1, Tou-E_g20503.t1, Tou-E_g207.t1, Tou-E_g12768.t1	Voe-A_g4058.t1	Voe-B_g25960.t1		Warwick_g400.t1	Waverly_g16341.t1, Waverly_g17783.t2	Whitley_g15502.t1, Whitley_g10427.t1	Withies_g1348.t1, Withies_g4259.t2
N0.HOG0002301	OG0000148	n133		Ale-A_g5062.t1		Ber-A_g12476.t1					Bid-A_g8089.t1	Bie-A_g12127.t1	Bie-B_g8555.t1								CA_g15342.t1		CAM2_g20946.t1	MarpolCA_g19.t1								Dutchpot_g11017.t1		Field-2_g6232.t1	Gen-A_g24488.t1, Gen-A_g3136.t1	Gen-B_g7231.t1		Glo-1_g11437.t1, Glo-1_g8720.t1							Jimw_g15424.t1	L2BoGa_g1466.t1, L2BoGa_g10251.t1									Marpolmon_MpmSA2_1.0_genomic_ncbi_g20047.t1, Marpolmon_MpmSA2_1.0_genomic_ncbi_g20048.t1, Marpolmon_MpmSA2_1.0_genomic_ncbi_g25464.t1		Marpolrud_MpTak_v6.1.genome_g14120.t1, Marpolrud_MpTak_v6.1.genome_g14119.t1	Marpolrud_Mp5g01260.1		Mnt-A_g5922.t1	Mou-A_g7599.t1			NILSC19_g21650.t1		NILSC26_g12481.t1				NILSC7_g15377.t1, NILSC7_g28183.t1						Nor-D_g12101.t1		Pra-A_g10397.t1, Pra-A_g4368.t1		RB2_g1900.t1						RES41_g209.t1, RES41_g16973.t1	RES49_g428.t1													Voe-A_g18881.t1, Voe-A_g9069.t1			Warwick_g7317.t1
N0.HOG0002302	OG0000148	n172		Ale-A_g364.t1	Beaufort_g17922.t1			Ber-C_g14033.t1, Ber-C_g7560.t1	Ber-D_g26865.t1	Ber-F_g7312.t2, Ber-F_g13031.t1	Bid-A_g8104.t1	Bie-A_g14318.t1	Bie-B_g47.t1	Bie-C_g4159.t1, Bie-C_g7120.t1	BoGa_v1_g14136.t1	Bot-X_g14497.t1		Bul-A_g15366.t1	Bul-B_g7016.t1	Bul-C_g19847.t1	CA_g13544.t1	CAM1_g19274.t1, CAM1_g2299.t1			Cas-A_g2207.t1, Cas-A_g15368.t1	Cas-B_g6637.t1, Cas-B_g21322.t1	Cas-C_g22015.t2, Cas-C_g4054.t1	Cas-D_g10999.t1, Cas-D_g15572.t1	Cas-E_g21516.t2, Cas-E_g6371.t1	Crowsnest_g8234.t1	Dur-A_g1343.t1	Dutchpot_g9205.t1		Field-2_g7439.t1	Gen-A_g14038.t1, Gen-A_g16366.t1	Gen-B_g15116.t1, Gen-B_g361.t1		Glo-1_g18985.t1, Glo-1_g7103.t1	Gormley_g20639.t1	Grafton_g17567.t1	Hec-A_g12482.t1		Hec-C_g2328.t1, Hec-C_g5079.t1	Hopeman_g11264.t1	Jimw_g375.t1, Jimw_g3076.t1	L2BoGa_g14521.t1, L2BoGa_g1362.t1	L5BoGa_g21464.t1, L5BoGa_g2688.t1	Lac-A_g5219.t1	Lakedist_g11000.t1		Liberton_g12033.t1, Liberton_g15327.t1		Luc-A_g19035.t1	Luc-B_g8362.t1, Luc-B_g21446.t2	Marpolmon_MpmSA2_1.0_genomic_ncbi_g25385.t1	Marpolpol_MppBR5_1.0_genomic_ncbi_g16377.t1, Marpolpol_MppBR5_1.0_genomic_ncbi_g23884.t3, Marpolpol_MppBR5_1.0_genomic_ncbi_g16378.t1, Marpolpol_MppBR5_1.0_genomic_ncbi_g23883.t1	Marpolrud_MpTak_v6.1.genome_g14206.t1, Marpolrud_MpTak_v6.1.genome_g12619.t1	Marpolrud_Mp5g01350.1, Marpolrud_Mp4g13690.1	Mns-A_g4270.t1, Mns-A_g19150.t1	Mnt-A_g4881.t1	Mou-A_g11436.t2, Mou-A_g10200.t1	Mur-A_g3575.t1		NILSC19_g5310.t1	NILSC25_g10950.t2, NILSC25_g21800.t1	NILSC26_g1507.t1		NILSC4_g23197.t1, NILSC4_g12710.t1		NILSC7_g28197.t1, NILSC7_g22921.t1	NILSC8_g24672.t1	Ncathedral_g14556.t1	Nor-A_g15337.t1	Nor-B_g16857.t1, Nor-B_g9623.t1	Nor-C_g7973.t1	Nor-D_g11827.t1	Nor-E_g1165.t1	Pra-A_g21813.t1	Pra-C_g21125.t1, Pra-C_g2335.t1		RES29_g20025.t1	RES31_g2390.t1	RES32_g19248.t1	RES34_g2723.t1, RES34_g2821.t1			RES49_g14584.t1			Sevenoaks_g15590.t1		TAK1_g20606.t1		Tony_g19873.t1, Tony_g792.t1	Tou-A_g21710.t1, Tou-A_g22362.t1	Tou-B_g11967.t1, Tou-B_g3104.t1	Tou-C_g2141.t1	Tou-D_g11907.t1, Tou-D_g3599.t1	Tou-E_g9525.t1, Tou-E_g16303.t1	Voe-A_g17100.t1	Voe-B_g6176.t1		Warwick_g13279.t1	Waverly_g6540.t1, Waverly_g1339.t1		Withies_g12918.t1
N0.HOG0002303	OG0000148	n257	Aberdeen_g5994.t1	Ale-A_g10172.t1, Ale-A_g14917.t1	Beaufort_g6999.t1	Ber-A_g14661.t1	Ber-B_g18484.t1	Ber-C_g15771.t1		Ber-F_g455.t1	Bid-A_g9058.t1	Bie-A_g23704.t1	Bie-B_g9112.t1	Bie-C_g9566.t1			Bristol_g21325.t1	Bul-A_g26803.t1, Bul-A_g10432.t1		Bul-C_g8219.t1		CAM1_g13106.t1	CAM2_g18663.t1, CAM2_g3925.t1	MarpolCA_g13249.t1	Cas-A_g10638.t1, Cas-A_g3416.t1	Cas-B_g8452.t1	Cas-C_g19847.t1, Cas-C_g12860.t1		Cas-E_g16959.t1, Cas-E_g2473.t1		Dur-A_g22076.t1, Dur-A_g8444.t1		Esc-A_g21870.t1, Esc-A_g12659.t1	Field-2_g1794.t1, Field-2_g13093.t1	Gen-A_g102.t1, Gen-A_g23635.t1		Gilesgate_g13248.t1		Gormley_g21876.t1, Gormley_g4192.t1	Grafton_g151.t1	Hec-A_g17438.t1	Hec-B_g6569.t2, Hec-B_g4571.t1	Hec-C_g17455.t1, Hec-C_g18923.t1	Hopeman_g7474.t2, Hopeman_g8736.t1	Jimw_g9012.t1, Jimw_g4183.t1	L2BoGa_g6.t1	L5BoGa_g20097.t1	Lac-A_g8967.t1, Lac-A_g15564.t1		Lhj_g2339.t1		LouisXIII_g15181.t1	Luc-A_g13206.t1	Luc-B_g13021.t1, Luc-B_g24508.t1, Luc-B_g300.t3	Marpolmon_MpmSA2_1.0_genomic_ncbi_g25346.t1		Marpolrud_MpTak_v6.1.genome_g14205.t1	Marpolrud_Mp5g01310.1	Mns-A_g7694.t1		Mou-A_g21257.t1, Mou-A_g17414.t1	Mur-A_g5311.t1, Mur-A_g13748.t1			NILSC25_g7111.t1	NILSC26_g607.t1, NILSC26_g1.t1		NILSC4_g556.t1	NILSC5_g9583.t1, NILSC5_g3903.t1	NILSC7_g26980.t1	NILSC8_g25038.t1, NILSC8_g4495.t1		Nor-A_g18847.t1, Nor-A_g8738.t1	Nor-B_g22710.t1, Nor-B_g2815.t1	Nor-C_g5801.t1, Nor-C_g11691.t1, Nor-C_g1448.t1		Nor-E_g7529.t1, Nor-E_g13118.t1					RES31_g2400.t1		RES34_g65.t1	RES35_g14248.t1	RES41_g14135.t1	RES49_g7630.t1		Sal-A_g8377.t1, Sal-A_g2382.t1	Sevenoaks_g6912.t1	Silverstar_g16549.t1	TAK1_g6379.t1	TAK2_g7775.t1	Tony_g1256.t1	Tou-A_g17842.t1	Tou-B_g6090.t1, Tou-B_g2345.t1	Tou-C_g26805.t1	Tou-D_g24633.t1, Tou-D_g9329.t1		Voe-A_g8988.t1	Voe-B_g1216.t1, Voe-B_g23512.t1		Warwick_g18751.t1		Whitley_g3829.t1	Withies_g327.t1, Withies_g14996.t1
N0.HOG0002304	OG0000149	n1		Ale-A_g13679.t1	Beaufort_g17783.t1		Ber-B_g9196.t1		Ber-D_g13076.t1		Bid-A_g10347.t1	Bie-A_g7628.t1			BoGa_v1_g19127.t1	Bot-X_g5766.t2		Bul-A_g13291.t1						MarpolCA_g28681.t1	Cas-A_g15167.t1	Cas-B_g10644.t1	Cas-C_g20285.t1					Dutchpot_g3018.t1		Field-2_g9290.t1	Gen-A_g13332.t1, Gen-A_g7148.t2		Gilesgate_g14163.t1	Glo-1_g25.t1, Glo-1_g12066.t1	Gormley_g16195.t1	Grafton_g4652.t1, Grafton_g10109.t1					Jimw_g7241.t2	L2BoGa_g17620.t1	L5BoGa_g4981.t1		Lakedist_g15522.t1	Lhj_g7198.t1	Liberton_g472.t2		Luc-A_g22754.t1		Marpolmon_MpmSA2_1.0_genomic_ncbi_g25251.t1		Marpolrud_MpTak_v6.1.genome_g19100.t1			Mnt-A_g17255.t1	Mou-A_g4535.t2		NILSC15_g14366.t1	NILSC19_g2080.t1	NILSC25_g3590.t1		NILSC3_g6283.t1			NILSC7_g22342.t1, NILSC7_g32769.t1	NILSC8_g23849.t2	Ncathedral_g4092.t1	Nor-A_g10740.t1	Nor-B_g7360.t1, Nor-B_g7510.t1, Nor-B_g1660.t1	Nor-C_g11108.t1				Pra-C_g8671.t1	RB2_g13934.t1	RES29_g7129.t1			RES34_g18174.t2, RES34_g1266.t1	RES35_g24588.t1	RES41_g7473.t1	RES49_g19080.t1	Rhyl_g1688.t1						Tony_g11861.t2		Tou-B_g21165.t2		Tou-D_g9418.t2			Voe-B_g21640.t1, Voe-B_g24297.t2	WT-F_g19446.t1, WT-F_g8811.t1		Waverly_g13791.t1, Waverly_g1982.t1, Waverly_g4705.t2
N0.HOG0002305	OG0000149	n56	Aberdeen_g236.t1, Aberdeen_g17548.t1	Ale-A_g13766.t1, Ale-A_g16657.t1, Ale-A_g9420.t1, Ale-A_g18891.t2	Beaufort_g10340.t1, Beaufort_g17572.t1, Beaufort_g7129.t1, Beaufort_g19931.t1	Ber-A_g7427.t1, Ber-A_g6410.t3	Ber-B_g8093.t1, Ber-B_g14822.t1, Ber-B_g21659.t2, Ber-B_g20579.t3	Ber-C_g7812.t1, Ber-C_g5325.t1, Ber-C_g16436.t1	Ber-D_g6313.t1, Ber-D_g11459.t1, Ber-D_g21591.t1, Ber-D_g6346.t1, Ber-D_g19571.t1, Ber-D_g10775.t1, Ber-D_g15077.t2	Ber-F_g7380.t1, Ber-F_g21749.t1	Bid-A_g2617.t1, Bid-A_g9243.t1, Bid-A_g16788.t1	Bie-A_g11693.t1, Bie-A_g10162.t1, Bie-A_g3360.t1, Bie-A_g12420.t1, Bie-A_g24066.t1, Bie-A_g18326.t1	Bie-B_g6340.t1, Bie-B_g9671.t1, Bie-B_g18947.t1, Bie-B_g6903.t2	Bie-C_g12956.t1	BoGa_v1_g23296.t2, BoGa_v1_g26024.t1	Bot-X_g329.t1, Bot-X_g5418.t1, Bot-X_g3946.t1, Bot-X_g18514.t2, Bot-X_g1803.t1	Bristol_g10511.t1, Bristol_g7989.t1, Bristol_g13021.t1, Bristol_g9812.t2, Bristol_g10904.t1	Bul-A_g12720.t1, Bul-A_g22593.t1	Bul-B_g2403.t1	Bul-C_g5192.t1, Bul-C_g17319.t1, Bul-C_g2131.t1, Bul-C_g12434.t1		CAM1_g15502.t1, CAM1_g7212.t1, CAM1_g152.t1	CAM2_g11501.t1, CAM2_g19095.t2, CAM2_g16646.t1, CAM2_g4993.t1, CAM2_g4760.t1	MarpolCA_g21046.t1	Cas-A_g18479.t1, Cas-A_g24385.t1, Cas-A_g14299.t1, Cas-A_g6860.t2, Cas-A_g20914.t1, Cas-A_g24458.t1, Cas-A_g12641.t2	Cas-B_g14244.t2, Cas-B_g1963.t1, Cas-B_g18138.t1, Cas-B_g16991.t2	Cas-C_g19655.t1, Cas-C_g245.t1, Cas-C_g10885.t2, Cas-C_g249.t1, Cas-C_g22398.t1, Cas-C_g19276.t1	Cas-D_g18279.t1, Cas-D_g22050.t1, Cas-D_g7254.t1, Cas-D_g10088.t1, Cas-D_g321.t1	Cas-E_g12303.t1, Cas-E_g11538.t1, Cas-E_g21530.t1, Cas-E_g13113.t1, Cas-E_g13789.t2	Crowsnest_g113.t1	Dur-A_g19451.t1, Dur-A_g8252.t1, Dur-A_g16319.t1, Dur-A_g7099.t2, Dur-A_g19570.t1		Esc-A_g12826.t1, Esc-A_g17294.t1, Esc-A_g21168.t1, Esc-A_g9630.t1	Field-2_g12180.t1, Field-2_g852.t1	Gen-A_g19773.t1, Gen-A_g4021.t1, Gen-A_g30655.t1, Gen-A_g29610.t1	Gen-B_g9210.t1, Gen-B_g9223.t1, Gen-B_g23217.t1	Gilesgate_g16020.t1, Gilesgate_g5145.t1, Gilesgate_g10507.t1	Glo-1_g16748.t1, Glo-1_g14802.t1, Glo-1_g2504.t1	Gormley_g21626.t1, Gormley_g6471.t1, Gormley_g18935.t1, Gormley_g10552.t1, Gormley_g717.t3	Grafton_g7253.t2, Grafton_g1649.t1	Hec-A_g19047.t1, Hec-A_g19584.t1, Hec-A_g15365.t1	Hec-B_g13477.t1, Hec-B_g13208.t1, Hec-B_g14680.t1, Hec-B_g17124.t2, Hec-B_g5324.t1	Hec-C_g3681.t1, Hec-C_g3297.t1, Hec-C_g16604.t1	Hopeman_g17327.t1, Hopeman_g7435.t1, Hopeman_g16455.t1	Jimw_g10161.t1	L2BoGa_g11916.t1, L2BoGa_g9197.t1, L2BoGa_g6644.t1, L2BoGa_g10739.t1	L5BoGa_g21857.t1, L5BoGa_g4363.t1, L5BoGa_g19958.t1, L5BoGa_g13946.t1, L5BoGa_g17256.t2	Lac-A_g3534.t1	Lakedist_g2405.t1, Lakedist_g427.t2, Lakedist_g6545.t1, Lakedist_g12688.t2	Lhj_g6330.t1, Lhj_g20272.t1	Liberton_g749.t1, Liberton_g17976.t1	LouisXIII_g14775.t1, LouisXIII_g15515.t2, LouisXIII_g14745.t1	Luc-A_g365.t1	Luc-B_g13576.t2, Luc-B_g24401.t1, Luc-B_g19918.t1, Luc-B_g10490.t1, Luc-B_g12548.t1	Marpolmon_MpmSA2_1.0_genomic_ncbi_g12065.t1	Marpolpol_MppBR5_1.0_genomic_ncbi_g25515.t1, Marpolpol_MppBR5_1.0_genomic_ncbi_g25130.t1, Marpolpol_MppBR5_1.0_genomic_ncbi_g24344.t4	Marpolrud_MpTak_v6.1.genome_g10001.t2, Marpolrud_MpTak_v6.1.genome_g14125.t2		Mns-A_g1246.t1, Mns-A_g19759.t1, Mns-A_g1219.t1, Mns-A_g15066.t2	Mnt-A_g10892.t1, Mnt-A_g10898.t1, Mnt-A_g9720.t2	Mou-A_g16155.t1, Mou-A_g15144.t1, Mou-A_g2598.t1, Mou-A_g774.t1	Mur-A_g10162.t1, Mur-A_g21737.t1, Mur-A_g9424.t1, Mur-A_g10785.t1, Mur-A_g18132.t2, Mur-A_g13240.t1		NILSC19_g10888.t1, NILSC19_g15500.t1, NILSC19_g1986.t2	NILSC25_g23455.t1, NILSC25_g10978.t1, NILSC25_g22273.t1, NILSC25_g24079.t2	NILSC26_g10857.t1, NILSC26_g22353.t1	NILSC3_g434.t2, NILSC3_g2529.t1, NILSC3_g9523.t1, NILSC3_g7127.t1	NILSC4_g7341.t1, NILSC4_g20197.t1, NILSC4_g7593.t1, NILSC4_g20142.t1	NILSC5_g5425.t1, NILSC5_g28495.t1, NILSC5_g19052.t1, NILSC5_g29911.t1	NILSC7_g6554.t1, NILSC7_g7613.t2	NILSC8_g1467.t1, NILSC8_g7404.t1, NILSC8_g4942.t1, NILSC8_g16411.t1	Ncathedral_g3306.t1, Ncathedral_g7750.t1, Ncathedral_g10661.t1	Nor-A_g918.t1, Nor-A_g1649.t1, Nor-A_g2349.t1, Nor-A_g17261.t1, Nor-A_g1527.t3	Nor-B_g8048.t1, Nor-B_g19256.t1, Nor-B_g4947.t1, Nor-B_g15327.t2	Nor-C_g10672.t1, Nor-C_g19766.t1, Nor-C_g3554.t1	Nor-D_g461.t1, Nor-D_g7198.t1	Nor-E_g8332.t1, Nor-E_g15526.t1	Pra-A_g21198.t1, Pra-A_g7960.t1	Pra-C_g17892.t1, Pra-C_g17592.t1		RES29_g7358.t1, RES29_g9633.t1, RES29_g23700.t1, RES29_g4307.t1	RES31_g5343.t1, RES31_g6705.t1, RES31_g5345.t1	RES32_g1128.t1, RES32_g14302.t1, RES32_g7841.t1, RES32_g15686.t2	RES34_g10420.t1, RES34_g10740.t1, RES34_g7845.t1, RES34_g14432.t1, RES34_g10726.t1, RES34_g16987.t1	RES35_g9161.t1, RES35_g15531.t1	RES41_g17485.t1, RES41_g14258.t1	RES49_g17683.t1, RES49_g13486.t1, RES49_g1263.t1	Rhyl_g4538.t1, Rhyl_g7586.t1	Sal-A_g1346.t1, Sal-A_g17293.t1, Sal-A_g13145.t1, Sal-A_g12309.t1, Sal-A_g20985.t1	Sevenoaks_g13507.t1, Sevenoaks_g11137.t1, Sevenoaks_g5745.t2	Silverstar_g867.t1	TAK1_g13552.t1, TAK1_g8277.t1, TAK1_g5219.t1, TAK1_g7271.t1, TAK1_g14431.t1	TAK2_g20330.t1, TAK2_g21072.t1, TAK2_g3492.t1, TAK2_g1658.t1, TAK2_g15279.t3	Tony_g6263.t1, Tony_g14677.t1	Tou-A_g11539.t1, Tou-A_g20683.t1, Tou-A_g16325.t1	Tou-B_g980.t1, Tou-B_g19190.t1, Tou-B_g13396.t1, Tou-B_g21886.t1, Tou-B_g5222.t2, Tou-B_g4562.t1, Tou-B_g10735.t1, Tou-B_g16770.t1, Tou-B_g979.t1, Tou-B_g8980.t1	Tou-C_g9026.t1, Tou-C_g23189.t1, Tou-C_g14097.t1, Tou-C_g8537.t1, Tou-C_g20785.t1, Tou-C_g9534.t1	Tou-D_g22057.t1, Tou-D_g23575.t1, Tou-D_g12385.t2, Tou-D_g11010.t1	Tou-E_g13500.t1, Tou-E_g18673.t1, Tou-E_g22621.t1, Tou-E_g5328.t1, Tou-E_g21538.t1, Tou-E_g2793.t1	Voe-A_g10524.t1, Voe-A_g3596.t1, Voe-A_g9070.t1, Voe-A_g8867.t1, Voe-A_g23123.t1, Voe-A_g22025.t1	Voe-B_g23596.t1, Voe-B_g20861.t1, Voe-B_g18402.t1, Voe-B_g5106.t1, Voe-B_g13202.t1, Voe-B_g23415.t1	WT-F_g5507.t1, WT-F_g19922.t1	Warwick_g15141.t1, Warwick_g3272.t1	Waverly_g107.t1, Waverly_g4471.t2	Whitley_g3704.t1, Whitley_g2618.t1, Whitley_g8498.t1, Whitley_g13560.t1, Whitley_g10616.t3, Whitley_g11681.t1	Withies_g14082.t1, Withies_g3809.t1
N0.HOG0002306	OG0000150	n0	Aberdeen_g21515.t1, Aberdeen_g1794.t1, Aberdeen_g15875.t1, Aberdeen_g14946.t1, Aberdeen_g15829.t1	Ale-A_g14673.t1, Ale-A_g5766.t1, Ale-A_g5765.t1	Beaufort_g17685.t1, Beaufort_g2783.t1, Beaufort_g1903.t1, Beaufort_g3047.t1, Beaufort_g14810.t1, Beaufort_g8308.t1, Beaufort_g11750.t2	Ber-A_g2727.t1	Ber-B_g5977.t1, Ber-B_g7867.t1, Ber-B_g15501.t1, Ber-B_g10147.t1	Ber-C_g2619.t1, Ber-C_g9793.t1, Ber-C_g11453.t1, Ber-C_g7354.t1	Ber-D_g15465.t1, Ber-D_g7887.t1	Ber-F_g20245.t1, Ber-F_g22707.t1	Bid-A_g18275.t1, Bid-A_g21866.t1	Bie-A_g18655.t1, Bie-A_g1334.t1, Bie-A_g4909.t1, Bie-A_g2256.t1, Bie-A_g14106.t1	Bie-B_g21719.t1, Bie-B_g17465.t1, Bie-B_g7654.t1	Bie-C_g16039.t1, Bie-C_g5472.t1	BoGa_v1_g10612.t1, BoGa_v1_g12512.t1, BoGa_v1_g23171.t1	Bot-X_g7940.t1, Bot-X_g19783.t1, Bot-X_g22490.t2, Bot-X_g18699.t1, Bot-X_g15658.t1, Bot-X_g21281.t1	Bristol_g11598.t1, Bristol_g10941.t2, Bristol_g6795.t1, Bristol_g14031.t2	Bul-A_g19557.t1, Bul-A_g2650.t1, Bul-A_g6249.t1, Bul-A_g2387.t1, Bul-A_g15824.t1, Bul-A_g19939.t1, Bul-A_g7445.t1, Bul-A_g11943.t1, Bul-A_g19497.t1, Bul-A_g1299.t1	Bul-B_g4090.t1, Bul-B_g5376.t1, Bul-B_g20234.t1, Bul-B_g9957.t1, Bul-B_g9956.t1, Bul-B_g10529.t1, Bul-B_g8070.t1, Bul-B_g7014.t1	Bul-C_g11366.t1, Bul-C_g21019.t1	CA_g20086.t1, CA_g19150.t1, CA_g29969.t1, CA_g1692.t1, CA_g22272.t1, CA_g328.t1	CAM1_g8735.t1, CAM1_g2666.t1, CAM1_g339.t2, CAM1_g3876.t1, CAM1_g12001.t1	CAM2_g12156.t1, CAM2_g17285.t1, CAM2_g2119.t1	MarpolCA_g27936.t1	Cas-A_g7160.t1, Cas-A_g11205.t1, Cas-A_g24087.t1	Cas-B_g20178.t1, Cas-B_g10048.t1, Cas-B_g16739.t1, Cas-B_g19406.t3, Cas-B_g10750.t1, Cas-B_g10797.t1	Cas-C_g18094.t1, Cas-C_g8576.t1, Cas-C_g5936.t1, Cas-C_g9730.t2, Cas-C_g22387.t1	Cas-D_g16638.t1, Cas-D_g12273.t1, Cas-D_g19318.t1, Cas-D_g20934.t1, Cas-D_g15209.t1	Cas-E_g22829.t1, Cas-E_g11367.t1, Cas-E_g18594.t1, Cas-E_g18593.t1, Cas-E_g10180.t1, Cas-E_g10243.t1	Crowsnest_g20673.t1, Crowsnest_g17579.t1, Crowsnest_g402.t1, Crowsnest_g4371.t1, Crowsnest_g9155.t1	Dur-A_g13896.t1, Dur-A_g13530.t1, Dur-A_g3218.t1, Dur-A_g8002.t1, Dur-A_g14072.t1	Dutchpot_g6276.t1, Dutchpot_g3931.t1, Dutchpot_g1686.t1, Dutchpot_g8724.t1	Esc-A_g8260.t1, Esc-A_g9654.t1, Esc-A_g128.t1, Esc-A_g7159.t1, Esc-A_g11298.t1, Esc-A_g14505.t1	Field-2_g17483.t1, Field-2_g10144.t1, Field-2_g17484.t2, Field-2_g11870.t1	Gen-A_g4732.t1, Gen-A_g2065.t1, Gen-A_g14556.t1, Gen-A_g21915.t1	Gen-B_g21062.t1, Gen-B_g12114.t1, Gen-B_g13542.t1, Gen-B_g13826.t1, Gen-B_g1572.t1, Gen-B_g20820.t1, Gen-B_g15081.t1	Gilesgate_g19593.t1, Gilesgate_g7492.t1, Gilesgate_g9435.t3, Gilesgate_g11698.t1	Glo-1_g19990.t1, Glo-1_g11622.t1, Glo-1_g14864.t1	Gormley_g6472.t1, Gormley_g8920.t1, Gormley_g169.t1, Gormley_g14445.t1	Grafton_g11463.t1, Grafton_g15737.t1, Grafton_g972.t1, Grafton_g15469.t1	Hec-A_g7544.t1, Hec-A_g9404.t1, Hec-A_g5918.t1, Hec-A_g23288.t2	Hec-B_g622.t1, Hec-B_g12125.t1, Hec-B_g3020.t1, Hec-B_g6500.t1, Hec-B_g4487.t1	Hec-C_g18796.t1, Hec-C_g6872.t1, Hec-C_g1944.t1, Hec-C_g3118.t1, Hec-C_g19107.t1	Hopeman_g16192.t1, Hopeman_g16005.t1, Hopeman_g8056.t1, Hopeman_g6582.t1	Jimw_g1505.t1, Jimw_g15240.t1	L2BoGa_g2378.t1, L2BoGa_g1973.t1, L2BoGa_g15046.t1, L2BoGa_g11625.t1, L2BoGa_g20537.t1, L2BoGa_g21608.t1, L2BoGa_g17424.t1	L5BoGa_g19789.t1, L5BoGa_g22372.t1, L5BoGa_g3292.t1, L5BoGa_g10333.t1, L5BoGa_g5303.t1, L5BoGa_g21698.t1, L5BoGa_g3514.t1, L5BoGa_g20221.t1, L5BoGa_g7406.t1	Lac-A_g6949.t1, Lac-A_g13371.t1, Lac-A_g5183.t1, Lac-A_g15635.t1, Lac-A_g28.t1, Lac-A_g16883.t1	Lakedist_g6001.t1, Lakedist_g19056.t1, Lakedist_g19646.t1	Lhj_g9813.t1, Lhj_g4525.t1	Liberton_g8600.t1, Liberton_g1070.t1	LouisXIII_g12532.t1, LouisXIII_g16364.t1	Luc-A_g10822.t1, Luc-A_g5593.t1, Luc-A_g23429.t1	Luc-B_g5389.t1, Luc-B_g21837.t1, Luc-B_g9452.t1, Luc-B_g22012.t1	Marpolmon_MpmSA2_1.0_genomic_ncbi_g19601.t2	Marpolpol_MppBR5_1.0_genomic_ncbi_g4101.t1, Marpolpol_MppBR5_1.0_genomic_ncbi_g5738.t1, Marpolpol_MppBR5_1.0_genomic_ncbi_g17735.t1, Marpolpol_MppBR5_1.0_genomic_ncbi_g24292.t1, Marpolpol_MppBR5_1.0_genomic_ncbi_g6768.t1, Marpolpol_MppBR5_1.0_genomic_ncbi_g23578.t1, Marpolpol_MppBR5_1.0_genomic_ncbi_g15585.t1	Marpolrud_MpTak_v6.1.genome_g995.t1, Marpolrud_MpTak_v6.1.genome_g11087.t1		Mns-A_g1098.t1, Mns-A_g7996.t1, Mns-A_g12623.t2, Mns-A_g19544.t1	Mnt-A_g2949.t1, Mnt-A_g14787.t1, Mnt-A_g2465.t2, Mnt-A_g20508.t2, Mnt-A_g732.t1, Mnt-A_g13536.t1, Mnt-A_g22334.t1	Mou-A_g249.t1, Mou-A_g22338.t1, Mou-A_g579.t1, Mou-A_g1866.t1, Mou-A_g13541.t2	Mur-A_g9618.t1, Mur-A_g15635.t1, Mur-A_g22086.t1, Mur-A_g21223.t1, Mur-A_g22706.t1	NILSC15_g10163.t1, NILSC15_g8957.t1	NILSC19_g30029.t1, NILSC19_g20500.t1, NILSC19_g28928.t1, NILSC19_g12065.t1	NILSC25_g21456.t1, NILSC25_g21515.t1, NILSC25_g9745.t1	NILSC26_g1050.t1, NILSC26_g5152.t1, NILSC26_g20855.t1, NILSC26_g1869.t1, NILSC26_g5151.t1	NILSC3_g2079.t1, NILSC3_g2023.t1, NILSC3_g20072.t1, NILSC3_g1338.t1	NILSC4_g13839.t1, NILSC4_g24661.t1, NILSC4_g21943.t1, NILSC4_g11044.t1, NILSC4_g25948.t1	NILSC5_g6247.t1, NILSC5_g1740.t1, NILSC5_g19781.t1, NILSC5_g10295.t1, NILSC5_g3752.t1, NILSC5_g18221.t1	NILSC7_g8633.t1, NILSC7_g12951.t1, NILSC7_g7660.t1, NILSC7_g18966.t1	NILSC8_g13457.t1, NILSC8_g24039.t1, NILSC8_g8900.t1	Ncathedral_g10860.t1, Ncathedral_g5696.t1, Ncathedral_g6814.t1	Nor-A_g1781.t1, Nor-A_g22748.t1, Nor-A_g1607.t1, Nor-A_g11798.t1, Nor-A_g6325.t1	Nor-B_g4422.t1, Nor-B_g19406.t1	Nor-C_g21051.t1, Nor-C_g20390.t1, Nor-C_g1636.t1, Nor-C_g2192.t1	Nor-D_g6423.t1, Nor-D_g4289.t1	Nor-E_g15736.t1, Nor-E_g1428.t1, Nor-E_g9019.t1	Pra-A_g11010.t2, Pra-A_g9916.t1, Pra-A_g11832.t1	Pra-C_g18309.t1, Pra-C_g2760.t1, Pra-C_g14727.t1, Pra-C_g7258.t1, Pra-C_g1292.t1, Pra-C_g19921.t1	RB2_g16272.t1	RES29_g5613.t1, RES29_g6582.t1, RES29_g6923.t1, RES29_g8531.t1, RES29_g12391.t1, RES29_g17676.t2	RES31_g6568.t1, RES31_g13785.t1, RES31_g19983.t1, RES31_g17240.t1	RES32_g23.t1, RES32_g3660.t1, RES32_g6465.t1	RES34_g3822.t1, RES34_g2320.t1, RES34_g21480.t1, RES34_g11886.t1, RES34_g5827.t1	RES35_g10515.t1	RES41_g12752.t1, RES41_g10356.t2	RES49_g7699.t1, RES49_g7377.t1, RES49_g41.t1, RES49_g3764.t1, RES49_g14785.t1	Rhyl_g11993.t1, Rhyl_g10406.t1, Rhyl_g9248.t1, Rhyl_g6799.t1, Rhyl_g19692.t1, Rhyl_g19891.t1, Rhyl_g6532.t1	Sal-A_g13610.t1, Sal-A_g9342.t1, Sal-A_g15131.t1, Sal-A_g651.t2	Sevenoaks_g21059.t1, Sevenoaks_g4186.t1, Sevenoaks_g2520.t1, Sevenoaks_g19056.t1	Silverstar_g13404.t1, Silverstar_g19553.t1, Silverstar_g9104.t1, Silverstar_g15161.t1, Silverstar_g9103.t1, Silverstar_g1794.t1	TAK1_g11.t1, TAK1_g16645.t1, TAK1_g15810.t1, TAK1_g19591.t1	TAK2_g12330.t1, TAK2_g16742.t1, TAK2_g10978.t1, TAK2_g21915.t1, TAK2_g21534.t1, TAK2_g2066.t1, TAK2_g8320.t1	Tony_g2203.t1, Tony_g19541.t1, Tony_g6438.t1, Tony_g2069.t1	Tou-A_g8731.t1, Tou-A_g19898.t1, Tou-A_g12407.t1	Tou-B_g18102.t1, Tou-B_g17567.t1, Tou-B_g4561.t1, Tou-B_g13108.t1	Tou-C_g13759.t1, Tou-C_g5082.t1	Tou-D_g3629.t1, Tou-D_g2632.t1, Tou-D_g15628.t1	Tou-E_g3825.t1, Tou-E_g9608.t1, Tou-E_g15917.t1, Tou-E_g5109.t1	Voe-A_g18482.t1, Voe-A_g4808.t1, Voe-A_g19408.t1	Voe-B_g16413.t1, Voe-B_g24578.t1, Voe-B_g19419.t1, Voe-B_g21049.t2	WT-F_g5078.t1, WT-F_g6548.t1, WT-F_g4718.t1	Warwick_g19870.t1, Warwick_g6483.t1	Waverly_g3021.t1, Waverly_g9243.t1, Waverly_g4132.t1	Whitley_g2082.t1, Whitley_g19396.t1, Whitley_g11856.t1	Withies_g19724.t1, Withies_g131.t1
N0.HOG0002307	OG0000151	n1	Aberdeen_g10952.t1	Ale-A_g21911.t1	Beaufort_g16596.t1	Ber-A_g8818.t1	Ber-B_g20323.t1	Ber-C_g6816.t1	Ber-D_g15424.t1	Ber-F_g19873.t1	Bid-A_g4768.t1	Bie-A_g8811.t1	Bie-B_g11484.t1	Bie-C_g3804.t1	BoGa_v1_g13704.t1	Bot-X_g21980.t1	Bristol_g20153.t1	Bul-A_g11058.t1	Bul-B_g20922.t1	Bul-C_g19817.t1	CA_g12453.t1	CAM1_g11377.t1	CAM2_g8573.t1	MarpolCA_g25674.t1	Cas-A_g15606.t1	Cas-B_g4086.t1		Cas-D_g6002.t1	Cas-E_g3317.t1	Crowsnest_g18081.t1	Dur-A_g18254.t1	Dutchpot_g8614.t1	Esc-A_g12734.t1	Field-2_g21081.t1	Gen-A_g25217.t1	Gen-B_g6468.t1	Gilesgate_g7415.t1	Glo-1_g2619.t1	Gormley_g11332.t1	Grafton_g1384.t1	Hec-A_g7500.t1	Hec-B_g21554.t1	Hec-C_g4645.t1	Hopeman_g11901.t1	Jimw_g6384.t1	L2BoGa_g694.t1	L5BoGa_g9945.t1	Lac-A_g14818.t1	Lakedist_g5607.t1	Lhj_g465.t1	Liberton_g12624.t1	LouisXIII_g20245.t1	Luc-A_g21791.t1	Luc-B_g9265.t1	Marpolmon_MpmSA2_1.0_genomic_ncbi_g26400.t1	Marpolpol_MppBR5_1.0_genomic_ncbi_g22247.t1, Marpolpol_MppBR5_1.0_genomic_ncbi_g18629.t1	Marpolrud_MpTak_v6.1.genome_g13738.t1		Mns-A_g372.t1	Mnt-A_g11206.t1	Mou-A_g204.t1	Mur-A_g3726.t1		NILSC19_g17173.t1	NILSC25_g16196.t1	NILSC26_g5052.t1	NILSC3_g4192.t1	NILSC4_g4116.t1	NILSC5_g290.t1	NILSC7_g16777.t1		Ncathedral_g10203.t1	Nor-A_g1048.t1	Nor-B_g8647.t1	Nor-C_g16961.t1	Nor-D_g1624.t1	Nor-E_g6773.t1	Pra-A_g12219.t1	Pra-C_g3940.t1		RES29_g9750.t1	RES31_g4869.t1	RES32_g6595.t1	RES34_g14391.t1		RES41_g12440.t1	RES49_g2184.t1	Rhyl_g13118.t1	Sal-A_g10707.t1	Sevenoaks_g11921.t1	Silverstar_g17937.t1	TAK1_g21805.t1	TAK2_g6236.t1	Tony_g865.t1	Tou-A_g6756.t1	Tou-B_g8057.t1	Tou-C_g2518.t1	Tou-D_g1601.t1	Tou-E_g8300.t1	Voe-A_g21409.t1	Voe-B_g15594.t1	WT-F_g16680.t1	Warwick_g792.t1	Waverly_g13016.t1		Withies_g1249.t1
N0.HOG0002308	OG0000151	n13	Aberdeen_g13412.t1, Aberdeen_g17696.t1, Aberdeen_g17706.t1, Aberdeen_g20149.t1	Ale-A_g13154.t2, Ale-A_g11860.t1, Ale-A_g11873.t1, Ale-A_g12084.t1	Beaufort_g7470.t1, Beaufort_g8833.t1, Beaufort_g12753.t1	Ber-A_g15313.t1	Ber-B_g17939.t2, Ber-B_g21924.t1, Ber-B_g9406.t1, Ber-B_g20316.t1	Ber-C_g2410.t1, Ber-C_g1054.t1, Ber-C_g1540.t1, Ber-C_g17671.t1	Ber-D_g12108.t1, Ber-D_g10256.t1, Ber-D_g20161.t1, Ber-D_g18173.t1	Ber-F_g10252.t1, Ber-F_g585.t1	Bid-A_g10668.t1, Bid-A_g17262.t1	Bie-A_g3171.t1, Bie-A_g18209.t1, Bie-A_g18181.t1, Bie-A_g3197.t1, Bie-A_g18012.t1	Bie-B_g15535.t1, Bie-B_g5439.t1, Bie-B_g21651.t1, Bie-B_g12733.t1, Bie-B_g5452.t1	Bie-C_g20111.t1, Bie-C_g4046.t1, Bie-C_g20088.t1, Bie-C_g4063.t1		Bot-X_g11897.t1, Bot-X_g13607.t1, Bot-X_g18637.t1, Bot-X_g20299.t1	Bristol_g6544.t1, Bristol_g13378.t1, Bristol_g13690.t1	Bul-A_g995.t1, Bul-A_g25605.t1, Bul-A_g12398.t1	Bul-B_g9937.t1, Bul-B_g5729.t1	Bul-C_g20869.t1, Bul-C_g12864.t1, Bul-C_g20703.t1	CA_g23085.t1, CA_g21253.t1	CAM1_g13152.t1	CAM2_g13985.t1, CAM2_g7527.t1, CAM2_g11582.t1, CAM2_g8813.t1	MarpolCA_g25744.t1	Cas-A_g19184.t1, Cas-A_g9447.t1	Cas-B_g14429.t1, Cas-B_g14478.t1, Cas-B_g18790.t1, Cas-B_g14582.t1, Cas-B_g3735.t1	Cas-C_g10217.t1, Cas-C_g5587.t1, Cas-C_g6227.t1, Cas-C_g18120.t1	Cas-D_g16093.t1, Cas-D_g21819.t1, Cas-D_g16141.t1	Cas-E_g23129.t2, Cas-E_g10598.t1, Cas-E_g20687.t1, Cas-E_g4481.t1, Cas-E_g11969.t1	Crowsnest_g18086.t1, Crowsnest_g606.t1	Dur-A_g20090.t1, Dur-A_g9793.t1, Dur-A_g1298.t1	Dutchpot_g20637.t1, Dutchpot_g10194.t1, Dutchpot_g20971.t1	Esc-A_g3084.t1, Esc-A_g15594.t1, Esc-A_g15424.t1, Esc-A_g22059.t1	Field-2_g13181.t1	Gen-A_g28013.t1, Gen-A_g405.t1, Gen-A_g475.t1	Gen-B_g9161.t1, Gen-B_g21769.t1, Gen-B_g5001.t1, Gen-B_g19879.t1, Gen-B_g3870.t1	Gilesgate_g2295.t2, Gilesgate_g18077.t1, Gilesgate_g12279.t1, Gilesgate_g2786.t1	Glo-1_g14976.t1	Gormley_g11616.t1, Gormley_g14143.t1	Grafton_g11017.t1, Grafton_g5810.t1, Grafton_g18502.t1, Grafton_g9303.t1, Grafton_g5991.t1	Hec-A_g9317.t1, Hec-A_g9355.t1, Hec-A_g3417.t1, Hec-A_g15856.t1	Hec-B_g8363.t1, Hec-B_g4787.t1, Hec-B_g6403.t1, Hec-B_g4791.t1	Hec-C_g20925.t1, Hec-C_g19285.t1, Hec-C_g20220.t1, Hec-C_g14193.t1	Hopeman_g4447.t1, Hopeman_g15.t1, Hopeman_g16509.t1, Hopeman_g2660.t1	Jimw_g17375.t1	L2BoGa_g10008.t1, L2BoGa_g14936.t1, L2BoGa_g5592.t1	L5BoGa_g6666.t1, L5BoGa_g21334.t1, L5BoGa_g8652.t1	Lac-A_g22110.t1, Lac-A_g7414.t1, Lac-A_g7419.t1, Lac-A_g8953.t1	Lakedist_g18772.t1, Lakedist_g9574.t1, Lakedist_g8833.t1, Lakedist_g17603.t1	Lhj_g11477.t1, Lhj_g10289.t1, Lhj_g20968.t1	Liberton_g18387.t1	LouisXIII_g7706.t1	Luc-A_g20782.t1, Luc-A_g20831.t1, Luc-A_g17329.t1, Luc-A_g7785.t1, Luc-A_g16926.t1	Luc-B_g14850.t1, Luc-B_g23850.t1, Luc-B_g1175.t1, Luc-B_g18511.t1	Marpolmon_MpmSA2_1.0_genomic_ncbi_g26596.t1	Marpolpol_MppBR5_1.0_genomic_ncbi_g26065.t1, Marpolpol_MppBR5_1.0_genomic_ncbi_g26068.t1, Marpolpol_MppBR5_1.0_genomic_ncbi_g24966.t1	Marpolrud_MpTak_v6.1.genome_g13732.t1		Mns-A_g18524.t1, Mns-A_g18537.t1, Mns-A_g16578.t1, Mns-A_g16615.t1	Mnt-A_g11059.t1, Mnt-A_g8540.t1, Mnt-A_g20778.t1	Mou-A_g19548.t1, Mou-A_g19557.t1, Mou-A_g5249.t1	Mur-A_g8382.t1, Mur-A_g7049.t1, Mur-A_g21949.t1	NILSC15_g24368.t1	NILSC19_g5093.t1, NILSC19_g7341.t1, NILSC19_g5811.t1	NILSC25_g18961.t1, NILSC25_g17392.t1	NILSC26_g2320.t1, NILSC26_g6095.t1	NILSC3_g26614.t1, NILSC3_g26619.t1, NILSC3_g6988.t1	NILSC4_g17857.t1, NILSC4_g20276.t1, NILSC4_g20247.t1	NILSC5_g4202.t1, NILSC5_g23635.t1, NILSC5_g26847.t1, NILSC5_g23197.t1	NILSC7_g31026.t1, NILSC7_g18505.t1, NILSC7_g33333.t1, NILSC7_g12245.t1, NILSC7_g1481.t1	NILSC8_g16249.t1, NILSC8_g8305.t1	Ncathedral_g19415.t1	Nor-A_g22661.t1, Nor-A_g1726.t1, Nor-A_g4725.t1, Nor-A_g1731.t1	Nor-B_g14778.t1, Nor-B_g12180.t1, Nor-B_g7822.t1, Nor-B_g7888.t1, Nor-B_g17817.t1	Nor-C_g14401.t1, Nor-C_g3781.t1, Nor-C_g4545.t1	Nor-D_g10485.t1, Nor-D_g7337.t1	Nor-E_g73.t1, Nor-E_g14108.t1	Pra-A_g15661.t1, Pra-A_g15451.t1, Pra-A_g12684.t1	Pra-C_g8642.t1, Pra-C_g247.t1, Pra-C_g12656.t1	RB2_g1260.t1	RES29_g19934.t1, RES29_g21631.t1	RES31_g15556.t1, RES31_g10441.t1, RES31_g17379.t1, RES31_g8238.t1	RES32_g5650.t1, RES32_g8017.t1, RES32_g11848.t1		RES35_g12695.t1, RES35_g1177.t1, RES35_g1160.t1	RES41_g6168.t1, RES41_g9589.t1, RES41_g5669.t1, RES41_g3684.t1	RES49_g3400.t1, RES49_g8399.t1, RES49_g3377.t1	Rhyl_g9529.t1, Rhyl_g4996.t1	Sal-A_g22368.t1, Sal-A_g7404.t1, Sal-A_g22053.t1, Sal-A_g19077.t1, Sal-A_g7342.t1	Sevenoaks_g8537.t1, Sevenoaks_g244.t1, Sevenoaks_g14680.t1, Sevenoaks_g1321.t1	Silverstar_g6151.t1, Silverstar_g7328.t1, Silverstar_g18770.t1	TAK1_g5839.t1, TAK1_g17090.t1	TAK2_g19717.t1, TAK2_g21806.t1, TAK2_g21450.t1	Tony_g7910.t1, Tony_g16615.t2, Tony_g9484.t1, Tony_g4149.t1	Tou-A_g11796.t1, Tou-A_g4848.t1, Tou-A_g11836.t1, Tou-A_g5299.t1	Tou-B_g22869.t1, Tou-B_g3521.t1, Tou-B_g5225.t1, Tou-B_g409.t1	Tou-C_g25400.t1, Tou-C_g23861.t1, Tou-C_g19665.t1, Tou-C_g10858.t1, Tou-C_g9529.t1	Tou-D_g10522.t1, Tou-D_g4799.t1, Tou-D_g23344.t1	Tou-E_g6975.t1, Tou-E_g18474.t1, Tou-E_g23584.t1	Voe-A_g18795.t1, Voe-A_g10900.t1, Voe-A_g15262.t1	Voe-B_g16848.t1, Voe-B_g26103.t1, Voe-B_g17431.t1	WT-F_g10109.t1	Warwick_g4574.t1, Warwick_g12811.t1, Warwick_g3572.t1, Warwick_g18175.t1	Waverly_g15624.t1, Waverly_g2846.t1, Waverly_g20086.t1, Waverly_g10004.t1	Whitley_g11124.t1, Whitley_g1015.t1, Whitley_g988.t1, Whitley_g13513.t1	Withies_g10281.t1, Withies_g14713.t1, Withies_g4027.t1
N0.HOG0002309	OG0000152	n0	Aberdeen_g5930.t1, Aberdeen_g16056.t1, Aberdeen_g9418.t1	Ale-A_g2882.t1, Ale-A_g17072.t1, Ale-A_g8667.t1, Ale-A_g13519.t1, Ale-A_g7760.t1, Ale-A_g19921.t1	Beaufort_g20245.t1, Beaufort_g12920.t1, Beaufort_g20015.t1, Beaufort_g11822.t1, Beaufort_g14267.t1, Beaufort_g5494.t1, Beaufort_g1890.t1	Ber-A_g4459.t1, Ber-A_g11662.t2, Ber-A_g5905.t1, Ber-A_g5854.t1	Ber-B_g17675.t1, Ber-B_g15783.t1, Ber-B_g15976.t2	Ber-C_g21235.t1, Ber-C_g6991.t2, Ber-C_g19316.t1, Ber-C_g22528.t1, Ber-C_g17670.t2	Ber-D_g25702.t1, Ber-D_g6310.t1, Ber-D_g17134.t1, Ber-D_g18292.t1	Ber-F_g11391.t1, Ber-F_g20908.t2, Ber-F_g965.t1, Ber-F_g22723.t1, Ber-F_g12572.t1, Ber-F_g12573.t1, Ber-F_g2919.t1	Bid-A_g4809.t1, Bid-A_g5186.t1, Bid-A_g6686.t1, Bid-A_g652.t1, Bid-A_g19627.t1	Bie-A_g6626.t1, Bie-A_g15071.t1, Bie-A_g17001.t1	Bie-B_g1854.t1, Bie-B_g3036.t2, Bie-B_g15103.t1, Bie-B_g4726.t1, Bie-B_g6151.t2, Bie-B_g5929.t2, Bie-B_g14118.t1	Bie-C_g13313.t1, Bie-C_g4150.t1	BoGa_v1_g21775.t1, BoGa_v1_g9171.t2	Bot-X_g5321.t1, Bot-X_g21403.t1, Bot-X_g7739.t1, Bot-X_g10760.t1	Bristol_g21225.t1, Bristol_g19699.t2, Bristol_g11397.t2	Bul-A_g15226.t1	Bul-B_g9816.t1, Bul-B_g21583.t1, Bul-B_g17703.t2, Bul-B_g13931.t1, Bul-B_g412.t1	Bul-C_g2634.t1, Bul-C_g2443.t1, Bul-C_g1102.t1	CA_g23859.t1, CA_g705.t1, CA_g17698.t1	CAM1_g3836.t2, CAM1_g16678.t1, CAM1_g20000.t2, CAM1_g3390.t2	CAM2_g5612.t1, CAM2_g21012.t2, CAM2_g7086.t1, CAM2_g12757.t1	MarpolCA_g16074.t2	Cas-A_g20429.t1, Cas-A_g6892.t1, Cas-A_g20764.t1, Cas-A_g8091.t2	Cas-B_g12512.t1, Cas-B_g21032.t1, Cas-B_g13631.t1, Cas-B_g19967.t1	Cas-C_g20728.t1, Cas-C_g14677.t1, Cas-C_g22037.t2, Cas-C_g12842.t1, Cas-C_g20198.t1, Cas-C_g5232.t1	Cas-D_g20261.t2, Cas-D_g23351.t1, Cas-D_g22040.t1, Cas-D_g16999.t1, Cas-D_g18048.t1, Cas-D_g8297.t1, Cas-D_g8637.t1	Cas-E_g3719.t1, Cas-E_g20986.t1, Cas-E_g19239.t1, Cas-E_g17720.t1, Cas-E_g17721.t1	Crowsnest_g7172.t2	Dur-A_g20583.t1, Dur-A_g4646.t4	Dutchpot_g4949.t1, Dutchpot_g18030.t1, Dutchpot_g8543.t1	Esc-A_g12589.t2, Esc-A_g19190.t1, Esc-A_g3674.t2, Esc-A_g12253.t1, Esc-A_g24311.t1	Field-2_g19441.t1, Field-2_g16587.t1	Gen-A_g32363.t3, Gen-A_g30930.t1, Gen-A_g18419.t1	Gen-B_g6839.t1, Gen-B_g9656.t1, Gen-B_g9032.t2	Gilesgate_g20117.t1, Gilesgate_g7419.t1, Gilesgate_g7418.t2, Gilesgate_g5853.t1, Gilesgate_g10618.t1, Gilesgate_g10860.t1, Gilesgate_g7225.t1, Gilesgate_g12964.t2	Glo-1_g6649.t1, Glo-1_g9830.t1	Gormley_g3950.t1, Gormley_g7653.t1, Gormley_g3486.t1	Grafton_g12965.t2, Grafton_g6687.t1, Grafton_g11258.t2, Grafton_g21609.t1, Grafton_g16754.t1	Hec-A_g12366.t1, Hec-A_g20136.t1, Hec-A_g2202.t1, Hec-A_g7063.t1, Hec-A_g11561.t1	Hec-B_g8953.t1, Hec-B_g10315.t1, Hec-B_g11891.t1, Hec-B_g19168.t1, Hec-B_g17673.t1	Hec-C_g7825.t1, Hec-C_g5751.t1, Hec-C_g2881.t1, Hec-C_g2437.t1, Hec-C_g11936.t1, Hec-C_g18079.t1	Hopeman_g20270.t1, Hopeman_g21774.t1, Hopeman_g9106.t1, Hopeman_g8360.t1	Jimw_g7949.t1, Jimw_g21651.t1, Jimw_g18879.t1, Jimw_g5544.t1, Jimw_g9126.t1, Jimw_g17753.t1	L2BoGa_g14331.t1, L2BoGa_g3643.t1, L2BoGa_g7416.t1, L2BoGa_g9041.t1, L2BoGa_g9627.t1	L5BoGa_g9517.t1, L5BoGa_g5492.t1	Lac-A_g18807.t1, Lac-A_g15965.t1	Lakedist_g18937.t1, Lakedist_g18587.t1, Lakedist_g19488.t1, Lakedist_g11250.t1, Lakedist_g4035.t1, Lakedist_g18971.t1	Lhj_g19726.t1, Lhj_g5077.t1, Lhj_g21345.t1	Liberton_g16746.t1, Liberton_g21533.t1, Liberton_g17185.t1, Liberton_g12967.t1, Liberton_g9941.t1	LouisXIII_g5902.t1, LouisXIII_g7528.t1, LouisXIII_g19804.t1	Luc-A_g23314.t1, Luc-A_g21981.t2, Luc-A_g24271.t2, Luc-A_g7361.t1, Luc-A_g10826.t1	Luc-B_g17913.t1, Luc-B_g14630.t1, Luc-B_g3125.t1, Luc-B_g4894.t1, Luc-B_g13824.t1	Marpolmon_MpmSA2_1.0_genomic_ncbi_g26547.t1	Marpolpol_MppBR5_1.0_genomic_ncbi_g16257.t1, Marpolpol_MppBR5_1.0_genomic_ncbi_g23909.t1	Marpolrud_MpTak_v6.1.genome_g26563.t1, Marpolrud_MpTak_v6.1.genome_g9143.t1, Marpolrud_MpTak_v6.1.genome_g21647.t1	Marpolrud_Mp7g13120.1, Marpolrud_Mp7g13090.1	Mns-A_g4689.t1, Mns-A_g3808.t2, Mns-A_g19837.t2, Mns-A_g10052.t1, Mns-A_g7979.t1	Mnt-A_g7455.t1, Mnt-A_g19047.t1, Mnt-A_g20964.t1, Mnt-A_g9025.t1, Mnt-A_g23131.t2	Mou-A_g4248.t1, Mou-A_g230.t2, Mou-A_g16629.t1, Mou-A_g12319.t3	Mur-A_g23994.t1, Mur-A_g14190.t1, Mur-A_g11245.t1, Mur-A_g3186.t1, Mur-A_g15268.t1, Mur-A_g4444.t1		NILSC19_g21566.t2, NILSC19_g2937.t1, NILSC19_g6998.t1	NILSC25_g8712.t1, NILSC25_g27100.t1, NILSC25_g17031.t1	NILSC26_g9185.t1, NILSC26_g21703.t1, NILSC26_g7670.t1, NILSC26_g16764.t1	NILSC3_g14833.t1, NILSC3_g9802.t1, NILSC3_g3286.t1, NILSC3_g7131.t1	NILSC4_g16030.t1, NILSC4_g26171.t1, NILSC4_g10606.t1	NILSC5_g22573.t1, NILSC5_g27344.t1, NILSC5_g9737.t1, NILSC5_g16720.t1, NILSC5_g11841.t1	NILSC7_g4787.t2, NILSC7_g26315.t1, NILSC7_g9369.t1, NILSC7_g24155.t1, NILSC7_g24384.t1, NILSC7_g9343.t1	NILSC8_g24896.t1, NILSC8_g16943.t1, NILSC8_g13501.t1	Ncathedral_g20735.t1, Ncathedral_g9165.t1, Ncathedral_g16529.t1, Ncathedral_g11121.t1	Nor-A_g23439.t1, Nor-A_g9014.t1	Nor-B_g4963.t1, Nor-B_g1874.t1, Nor-B_g2747.t1, Nor-B_g10938.t1	Nor-C_g18558.t1, Nor-C_g22802.t1, Nor-C_g17469.t1, Nor-C_g3959.t1	Nor-D_g13635.t1, Nor-D_g1526.t2	Nor-E_g1363.t1, Nor-E_g5653.t2, Nor-E_g4661.t1	Pra-A_g13323.t1, Pra-A_g3550.t1, Pra-A_g15050.t2, Pra-A_g23918.t1, Pra-A_g15851.t1, Pra-A_g7125.t4	Pra-C_g64.t1, Pra-C_g22549.t3, Pra-C_g11916.t1, Pra-C_g20338.t1		RES29_g3076.t1, RES29_g1478.t2, RES29_g18991.t2, RES29_g22390.t1, RES29_g8944.t1, RES29_g6551.t1	RES31_g15434.t1, RES31_g12996.t1	RES32_g23467.t1, RES32_g16170.t1, RES32_g18841.t2, RES32_g13769.t1, RES32_g16142.t1, RES32_g2162.t1	RES34_g11390.t2, RES34_g21066.t1, RES34_g7868.t1, RES34_g18407.t2, RES34_g13590.t1	RES35_g15281.t1, RES35_g22741.t1, RES35_g6016.t1, RES35_g6854.t1	RES41_g16436.t1, RES41_g18642.t1	RES49_g16067.t1, RES49_g18116.t1, RES49_g7896.t1, RES49_g20095.t1		Sal-A_g19233.t1, Sal-A_g6850.t1, Sal-A_g13148.t2, Sal-A_g1311.t1, Sal-A_g11514.t1, Sal-A_g16914.t1	Sevenoaks_g10066.t1, Sevenoaks_g1807.t1, Sevenoaks_g13155.t1, Sevenoaks_g7458.t1	Silverstar_g4230.t3, Silverstar_g10784.t1, Silverstar_g1370.t1, Silverstar_g8579.t1	TAK1_g20306.t1, TAK1_g15780.t1	TAK2_g18413.t2, TAK2_g6243.t1, TAK2_g13678.t1, TAK2_g15311.t1, TAK2_g6811.t1	Tony_g8983.t1, Tony_g1163.t1, Tony_g12690.t1, Tony_g9216.t1, Tony_g3651.t1, Tony_g18298.t1, Tony_g2235.t1	Tou-A_g24198.t1, Tou-A_g25206.t1, Tou-A_g23358.t1, Tou-A_g19932.t1, Tou-A_g22157.t1, Tou-A_g22164.t1	Tou-B_g4613.t1, Tou-B_g7423.t1, Tou-B_g2620.t1, Tou-B_g21067.t2, Tou-B_g22124.t1, Tou-B_g20640.t1	Tou-C_g26760.t1, Tou-C_g7844.t2, Tou-C_g23689.t1, Tou-C_g23535.t1, Tou-C_g15694.t1, Tou-C_g1538.t1, Tou-C_g16225.t2, Tou-C_g2281.t1, Tou-C_g22090.t1	Tou-D_g17905.t1, Tou-D_g16603.t1, Tou-D_g3992.t1, Tou-D_g15286.t1, Tou-D_g13967.t1, Tou-D_g6653.t1	Tou-E_g11129.t1, Tou-E_g20112.t1, Tou-E_g23829.t1	Voe-A_g10897.t1, Voe-A_g21151.t1, Voe-A_g2930.t1, Voe-A_g13585.t1	Voe-B_g20277.t1, Voe-B_g10095.t1	WT-F_g6010.t2, WT-F_g12074.t1, WT-F_g4471.t1, WT-F_g8516.t1, WT-F_g2454.t1, WT-F_g19924.t1	Warwick_g4258.t1, Warwick_g14679.t1	Waverly_g10690.t1, Waverly_g4535.t1	Whitley_g19170.t1, Whitley_g15512.t1, Whitley_g10491.t1	Withies_g2253.t1, Withies_g13345.t1, Withies_g20554.t2, Withies_g12954.t1, Withies_g11406.t1
N0.HOG0002310	OG0000153	n1	Aberdeen_g6843.t1	Ale-A_g6340.t1	Beaufort_g19811.t1	Ber-A_g11495.t1	Ber-B_g10963.t1	Ber-C_g18866.t1, Ber-C_g17854.t1	Ber-D_g2226.t1	Ber-F_g14432.t1, Ber-F_g14433.t1	Bid-A_g10200.t1	Bie-A_g23954.t1, Bie-A_g15150.t1	Bie-B_g2214.t1	Bie-C_g13300.t1	BoGa_v1_g22723.t1	Bot-X_g15347.t1	Bristol_g375.t1, Bristol_g12045.t1	Bul-A_g21572.t1, Bul-A_g28432.t1	Bul-B_g6783.t1, Bul-B_g7171.t1	Bul-C_g702.t1	CA_g1456.t1, CA_g21438.t1	CAM1_g19269.t1	CAM2_g21387.t1	MarpolCA_g2020.t1	Cas-A_g11119.t1	Cas-B_g16989.t1, Cas-B_g19540.t1	Cas-C_g8630.t1	Cas-D_g16333.t1	Cas-E_g10182.t1	Crowsnest_g7161.t1	Dur-A_g13495.t1, Dur-A_g18714.t1, Dur-A_g17332.t1	Dutchpot_g6410.t1	Esc-A_g26419.t1	Field-2_g11274.t1, Field-2_g1279.t1	Gen-A_g5906.t1	Gen-B_g4240.t1	Gilesgate_g14852.t1, Gilesgate_g4307.t1	Glo-1_g10149.t1, Glo-1_g20644.t1	Gormley_g16991.t1, Gormley_g2379.t1	Grafton_g15387.t1	Hec-A_g5527.t1, Hec-A_g1408.t1	Hec-B_g17386.t1	Hec-C_g2280.t1	Hopeman_g2101.t1, Hopeman_g9997.t1, Hopeman_g10693.t1	Jimw_g1358.t1	L2BoGa_g13895.t1	L5BoGa_g15547.t1, L5BoGa_g6291.t1	Lac-A_g20755.t1, Lac-A_g4301.t1	Lakedist_g19778.t1	Lhj_g7582.t1, Lhj_g3857.t1	Liberton_g3262.t1, Liberton_g9288.t1	LouisXIII_g21590.t1, LouisXIII_g4533.t1, LouisXIII_g988.t1	Luc-A_g7670.t1	Luc-B_g22122.t1	Marpolmon_MpmSA2_1.0_genomic_ncbi_g248.t1	Marpolpol_MppBR5_1.0_genomic_ncbi_g13252.t1	Marpolrud_MpTak_v6.1.genome_g22568.t1	Marpolrud_Mp8g00310.1	Mns-A_g415.t1	Mnt-A_g12030.t1	Mou-A_g925.t1, Mou-A_g10698.t1	Mur-A_g2413.t1, Mur-A_g16686.t1	NILSC15_g210.t1	NILSC19_g7677.t1	NILSC25_g23128.t1	NILSC26_g20068.t1	NILSC3_g22259.t1	NILSC4_g12634.t1	NILSC5_g708.t1	NILSC7_g2316.t1	NILSC8_g23300.t1, NILSC8_g23203.t2	Ncathedral_g21374.t1	Nor-A_g10355.t1	Nor-B_g13153.t1	Nor-C_g443.t1	Nor-D_g11683.t1	Nor-E_g10424.t1	Pra-A_g5434.t1	Pra-C_g3308.t1		RES29_g19538.t1, RES29_g2258.t1	RES31_g7776.t1	RES32_g17077.t1	RES34_g7691.t1	RES35_g26590.t1	RES41_g15224.t1, RES41_g15634.t1	RES49_g17088.t1, RES49_g19967.t1	Rhyl_g4840.t1, Rhyl_g20275.t1	Sal-A_g3673.t1	Sevenoaks_g16766.t1	Silverstar_g5390.t1, Silverstar_g6591.t1	TAK1_g7999.t1, TAK1_g4684.t1	TAK2_g19994.t1	Tony_g18578.t1, Tony_g6111.t1	Tou-A_g17099.t1, Tou-A_g17098.t1	Tou-B_g10412.t1	Tou-C_g24906.t1	Tou-D_g12732.t1	Tou-E_g1201.t1	Voe-A_g3294.t1	Voe-B_g5659.t1, Voe-B_g12680.t1	WT-F_g3595.t1, WT-F_g16211.t1	Warwick_g13074.t1, Warwick_g8330.t1	Waverly_g10602.t1, Waverly_g4553.t1	Whitley_g17466.t1, Whitley_g18708.t1	Withies_g19443.t1
N0.HOG0002311	OG0000153	n121	Aberdeen_g4878.t1, Aberdeen_g6325.t1, Aberdeen_g8615.t1, Aberdeen_g17787.t1	Ale-A_g21461.t1, Ale-A_g23742.t1, Ale-A_g23496.t1	Beaufort_g12156.t1, Beaufort_g6940.t1	Ber-A_g2968.t1	Ber-B_g2027.t1, Ber-B_g2528.t1	Ber-C_g12053.t1, Ber-C_g12033.t1, Ber-C_g12875.t1	Ber-D_g4991.t1, Ber-D_g2596.t1	Ber-F_g8235.t1, Ber-F_g18866.t1, Ber-F_g20769.t1	Bid-A_g9236.t1, Bid-A_g21551.t1, Bid-A_g12855.t1, Bid-A_g8157.t1	Bie-A_g3543.t1, Bie-A_g3219.t1, Bie-A_g6324.t1	Bie-B_g11137.t1, Bie-B_g4040.t1	Bie-C_g15247.t2, Bie-C_g9760.t1, Bie-C_g6835.t1	BoGa_v1_g22711.t1, BoGa_v1_g9091.t1, BoGa_v1_g9099.t2	Bot-X_g6777.t1, Bot-X_g10431.t1	Bristol_g3806.t1, Bristol_g16319.t1, Bristol_g2403.t1	Bul-A_g10205.t1, Bul-A_g22963.t1	Bul-B_g589.t1, Bul-B_g5278.t1	Bul-C_g17643.t1, Bul-C_g10729.t1	CA_g24729.t1, CA_g25229.t1	CAM1_g2073.t1, CAM1_g6733.t1, CAM1_g7473.t1, CAM1_g7474.t1	CAM2_g20426.t1, CAM2_g6066.t1, CAM2_g6067.t1, CAM2_g4274.t1	MarpolCA_g2038.t1, MarpolCA_g3010.t1	Cas-A_g294.t3, Cas-A_g5949.t1, Cas-A_g19969.t1, Cas-A_g12890.t1, Cas-A_g13299.t1, Cas-A_g22114.t1	Cas-B_g19512.t1, Cas-B_g9664.t1, Cas-B_g12420.t1	Cas-C_g14533.t1, Cas-C_g13085.t1, Cas-C_g9260.t1, Cas-C_g17191.t1, Cas-C_g6933.t1	Cas-D_g6469.t1, Cas-D_g3016.t1	Cas-E_g20225.t1, Cas-E_g8892.t1	Crowsnest_g5577.t1, Crowsnest_g19120.t1	Dur-A_g17304.t1, Dur-A_g7185.t1	Dutchpot_g15126.t1, Dutchpot_g17937.t1	Esc-A_g11194.t1, Esc-A_g25426.t1	Field-2_g19023.t1, Field-2_g21425.t1, Field-2_g3949.t1	Gen-A_g10160.t1, Gen-A_g14705.t1, Gen-A_g9364.t1	Gen-B_g17470.t1, Gen-B_g19287.t1	Gilesgate_g18038.t1, Gilesgate_g17553.t1, Gilesgate_g11665.t1	Glo-1_g21123.t1, Glo-1_g2204.t1, Glo-1_g18855.t1	Gormley_g4084.t1, Gormley_g4925.t1	Grafton_g7794.t1, Grafton_g20081.t1	Hec-A_g2967.t1, Hec-A_g21428.t1, Hec-A_g11710.t1, Hec-A_g18070.t1	Hec-B_g3631.t1, Hec-B_g8357.t1	Hec-C_g8307.t1, Hec-C_g4004.t1	Hopeman_g528.t1, Hopeman_g3110.t1	Jimw_g18343.t1, Jimw_g20090.t1	L2BoGa_g10030.t1, L2BoGa_g3640.t1, L2BoGa_g3645.t1, L2BoGa_g10864.t1	L5BoGa_g3977.t1, L5BoGa_g6171.t1, L5BoGa_g11743.t1, L5BoGa_g6187.t1	Lac-A_g3196.t2, Lac-A_g1268.t1	Lakedist_g4684.t1, Lakedist_g18480.t1	Lhj_g10.t1, Lhj_g6329.t1	Liberton_g9826.t1, Liberton_g2432.t1, Liberton_g12193.t1	LouisXIII_g3089.t1, LouisXIII_g21034.t1	Luc-A_g19617.t1, Luc-A_g16180.t1	Luc-B_g17758.t1, Luc-B_g7837.t1	Marpolmon_MpmSA2_1.0_genomic_ncbi_g242.t1	Marpolpol_MppBR5_1.0_genomic_ncbi_g13249.t1	Marpolrud_MpTak_v6.1.genome_g22561.t1, Marpolrud_MpTak_v6.1.genome_g9083.t2	Marpolrud_Mp8g00280.1, Marpolrud_Mp3g11990.1	Mns-A_g9405.t1, Mns-A_g19496.t1, Mns-A_g2278.t1, Mns-A_g4469.t1	Mnt-A_g7161.t1, Mnt-A_g14671.t2	Mou-A_g10293.t1, Mou-A_g9211.t1, Mou-A_g17413.t1	Mur-A_g9621.t1, Mur-A_g327.t1, Mur-A_g3207.t1	NILSC15_g9579.t1, NILSC15_g14224.t1	NILSC19_g13474.t1	NILSC25_g21687.t1, NILSC25_g27247.t1	NILSC26_g11149.t1, NILSC26_g10458.t1, NILSC26_g8729.t1, NILSC26_g15437.t1	NILSC3_g23430.t1, NILSC3_g4926.t1, NILSC3_g2222.t1	NILSC4_g16148.t3, NILSC4_g24070.t1, NILSC4_g12676.t2	NILSC5_g4036.t1, NILSC5_g12943.t1, NILSC5_g14863.t1	NILSC7_g13580.t1, NILSC7_g15576.t1, NILSC7_g3149.t1	NILSC8_g762.t1, NILSC8_g18939.t2, NILSC8_g15585.t1	Ncathedral_g15651.t1, Ncathedral_g16659.t1, Ncathedral_g11436.t1, Ncathedral_g4328.t1	Nor-A_g13297.t1, Nor-A_g15359.t1, Nor-A_g15360.t1	Nor-B_g3600.t1, Nor-B_g7598.t1	Nor-C_g975.t1, Nor-C_g5382.t1	Nor-D_g2222.t1		Pra-A_g3142.t1, Pra-A_g4958.t1	Pra-C_g20758.t1, Pra-C_g13072.t1	RB2_g11443.t1, RB2_g11990.t1	RES29_g9956.t1, RES29_g360.t1, RES29_g16522.t1	RES31_g10543.t1, RES31_g92.t1	RES32_g5010.t1, RES32_g10097.t1	RES34_g3791.t1, RES34_g3858.t1	RES35_g27704.t1, RES35_g5245.t1	RES41_g8732.t1, RES41_g18322.t2, RES41_g21561.t1	RES49_g17581.t1, RES49_g12803.t1, RES49_g7965.t1, RES49_g12801.t1, RES49_g17096.t1	Rhyl_g15176.t1, Rhyl_g17762.t1, Rhyl_g21038.t1	Sal-A_g2888.t1, Sal-A_g6436.t1	Sevenoaks_g16484.t1, Sevenoaks_g20886.t1, Sevenoaks_g7273.t1	Silverstar_g5665.t1, Silverstar_g7847.t1	TAK1_g15841.t1, TAK1_g16287.t1, TAK1_g17025.t1	TAK2_g13088.t1, TAK2_g20493.t1	Tony_g1261.t1, Tony_g5468.t1, Tony_g9282.t1	Tou-A_g26266.t1, Tou-A_g2654.t1, Tou-A_g19079.t1	Tou-B_g15636.t1, Tou-B_g25.t1	Tou-C_g22769.t1, Tou-C_g10846.t1	Tou-D_g16602.t1, Tou-D_g16090.t1, Tou-D_g24329.t1	Tou-E_g15568.t1, Tou-E_g22668.t1	Voe-A_g5794.t1, Voe-A_g14375.t2	Voe-B_g9189.t1, Voe-B_g5658.t1, Voe-B_g22937.t1, Voe-B_g12548.t1	WT-F_g4684.t1, WT-F_g7385.t1, WT-F_g2452.t1	Warwick_g7430.t1, Warwick_g11953.t1	Waverly_g20158.t1, Waverly_g20123.t1, Waverly_g19940.t1	Whitley_g13644.t1, Whitley_g4366.t1, Whitley_g212.t1	Withies_g19323.t1, Withies_g17404.t1, Withies_g19343.t1
N0.HOG0002312	OG0000154	n1	Aberdeen_g14943.t1	Ale-A_g2595.t1, Ale-A_g2597.t1	Beaufort_g4574.t1, Beaufort_g4572.t1	Ber-A_g15148.t1, Ber-A_g15150.t1	Ber-B_g1145.t1	Ber-C_g15396.t1, Ber-C_g15398.t1	Ber-D_g5514.t1, Ber-D_g5516.t1	Ber-F_g10224.t1	Bid-A_g6258.t1, Bid-A_g8836.t1	Bie-A_g3547.t1, Bie-A_g3545.t1	Bie-B_g20374.t1, Bie-B_g20376.t1	Bie-C_g11912.t1	BoGa_v1_g18683.t1, BoGa_v1_g18685.t1	Bot-X_g4579.t1, Bot-X_g4577.t1	Bristol_g13734.t1, Bristol_g13733.t1	Bul-A_g3781.t1	Bul-B_g17179.t1	Bul-C_g15776.t1	CA_g1206.t1, CA_g19609.t1	CAM1_g20074.t1	CAM2_g2898.t1, CAM2_g21318.t1	MarpolCA_g99.t1, MarpolCA_g101.t1	Cas-A_g18749.t1, Cas-A_g8033.t1	Cas-B_g9082.t1, Cas-B_g9080.t1	Cas-C_g3521.t1, Cas-C_g3523.t1	Cas-D_g6567.t1, Cas-D_g3363.t1	Cas-E_g20236.t1, Cas-E_g20235.t1	Crowsnest_g21822.t1, Crowsnest_g3535.t1	Dur-A_g17869.t1, Dur-A_g654.t1	Dutchpot_g18907.t1, Dutchpot_g11456.t1	Esc-A_g27562.t1, Esc-A_g27560.t1	Field-2_g16819.t1, Field-2_g14964.t1	Gen-A_g932.t1	Gen-B_g16996.t1, Gen-B_g16998.t1	Gilesgate_g17184.t1	Glo-1_g12376.t1	Gormley_g10972.t1, Gormley_g4122.t1	Grafton_g10260.t1, Grafton_g19883.t1, Grafton_g10261.t1	Hec-A_g22346.t1, Hec-A_g22348.t1	Hec-B_g20779.t1, Hec-B_g20781.t1	Hec-C_g14543.t1	Hopeman_g19407.t1, Hopeman_g1019.t1	Jimw_g15304.t1, Jimw_g18772.t1	L2BoGa_g10021.t1	L5BoGa_g21903.t1	Lac-A_g8207.t1, Lac-A_g14611.t1	Lakedist_g17918.t1	Lhj_g7504.t1	Liberton_g547.t1, Liberton_g8730.t1	LouisXIII_g3334.t1	Luc-A_g10695.t1, Luc-A_g10697.t1	Luc-B_g2022.t1, Luc-B_g2020.t1	Marpolmon_MpmSA2_1.0_genomic_ncbi_g26579.t1	Marpolpol_MppBR5_1.0_genomic_ncbi_g25741.t1, Marpolpol_MppBR5_1.0_genomic_ncbi_g25742.t1	Marpolrud_MpTak_v6.1.genome_g18673.t1, Marpolrud_MpTak_v6.1.genome_g18675.t1	Marpolrud_Mp6g11720.1, Marpolrud_Mp6g11740.1	Mns-A_g17974.t1, Mns-A_g17972.t1	Mnt-A_g21033.t1, Mnt-A_g3253.t1	Mou-A_g8995.t1	Mur-A_g2599.t1, Mur-A_g2601.t1		NILSC19_g23943.t1	NILSC25_g16426.t1	NILSC26_g14151.t1, NILSC26_g14149.t1	NILSC3_g22000.t1	NILSC4_g5220.t1, NILSC4_g5218.t1	NILSC5_g22603.t1, NILSC5_g10775.t1	NILSC7_g18948.t1, NILSC7_g33200.t1	NILSC8_g21919.t1	Ncathedral_g15368.t1, Ncathedral_g7148.t1	Nor-A_g1194.t1, Nor-A_g1196.t1	Nor-B_g21619.t1	Nor-C_g5187.t1, Nor-C_g5185.t1	Nor-D_g8825.t1, Nor-D_g8827.t1	Nor-E_g9445.t1, Nor-E_g9447.t1	Pra-A_g1064.t1, Pra-A_g1066.t1	Pra-C_g22585.t1, Pra-C_g22587.t1	RB2_g13285.t1	RES29_g11595.t1, RES29_g11597.t1	RES31_g2348.t1, RES31_g11033.t1	RES32_g7528.t1, RES32_g18062.t1	RES34_g19617.t1, RES34_g17786.t1	RES35_g30403.t1	RES41_g20244.t1	RES49_g18025.t1, RES49_g3006.t1	Rhyl_g3665.t1	Sal-A_g7993.t1	Sevenoaks_g4200.t1	Silverstar_g3968.t1, Silverstar_g3966.t1	TAK1_g749.t1, TAK1_g9649.t1, TAK1_g9355.t1	TAK2_g13677.t1, TAK2_g2615.t1	Tony_g19922.t1	Tou-A_g292.t1	Tou-B_g6404.t1, Tou-B_g6406.t1	Tou-C_g1737.t1, Tou-C_g1739.t1	Tou-D_g4165.t1, Tou-D_g4167.t1	Tou-E_g1218.t1, Tou-E_g1220.t1	Voe-A_g13074.t1	Voe-B_g9272.t1, Voe-B_g2688.t1	WT-F_g18537.t1, WT-F_g1012.t1	Warwick_g6761.t1	Waverly_g7094.t1, Waverly_g8784.t1, Waverly_g5459.t1	Whitley_g3807.t1, Whitley_g6021.t1	Withies_g20632.t1
N0.HOG0002313	OG0000154	n43	Aberdeen_g14944.t1	Ale-A_g2598.t1		Ber-A_g15151.t1	Ber-B_g1146.t1	Ber-C_g15399.t1			Bid-A_g8835.t1	Bie-A_g3544.t1		Bie-C_g11911.t1		Bot-X_g4576.t1	Bristol_g17215.t1		Bul-B_g17180.t1		CA_g24420.t1	CAM1_g20073.t1	CAM2_g21317.t1	MarpolCA_g102.t1	Cas-A_g21776.t1			Cas-D_g3364.t1	Cas-E_g20234.t1	Crowsnest_g3534.t1	Dur-A_g653.t1	Dutchpot_g11455.t1		Field-2_g14963.t1		Gen-B_g16999.t1			Gormley_g4121.t1		Hec-A_g22349.t1	Hec-B_g20782.t1		Hopeman_g1018.t1						Lhj_g7503.t1	Liberton_g16352.t1	LouisXIII_g3333.t1	Luc-A_g10698.t1	Luc-B_g2019.t1		Marpolpol_MppBR5_1.0_genomic_ncbi_g25743.t1	Marpolrud_MpTak_v6.1.genome_g18676.t1	Marpolrud_Mp6g11750.1	Mns-A_g17971.t1	Mnt-A_g3252.t1	Mou-A_g8029.t1	Mur-A_g2602.t1			NILSC25_g16427.t1	NILSC26_g14148.t1	NILSC3_g15960.t1		NILSC5_g10425.t1			Ncathedral_g7147.t1			Nor-C_g5184.t1	Nor-D_g8828.t1		Pra-A_g1067.t1			RES29_g11598.t1		RES32_g18061.t1		RES35_g23843.t1			Rhyl_g13124.t1	Sal-A_g7994.t1	Sevenoaks_g8405.t1	Silverstar_g16788.t1	TAK1_g9354.t1		Tony_g14074.t1		Tou-B_g6407.t1	Tou-C_g1740.t1	Tou-D_g4168.t1	Tou-E_g1221.t1	Voe-A_g13073.t1		WT-F_g2621.t1		Waverly_g5458.t1
N0.HOG0002314	OG0000154	n78	Aberdeen_g21419.t1	Ale-A_g16568.t1	Beaufort_g16618.t1			Ber-C_g11500.t1	Ber-D_g2431.t1, Ber-D_g2475.t1			Bie-A_g20826.t1	Bie-B_g3210.t1	Bie-C_g1484.t1	BoGa_v1_g18696.t1, BoGa_v1_g18697.t1	Bot-X_g3967.t1	Bristol_g10596.t1	Bul-A_g10367.t1	Bul-B_g9099.t1	Bul-C_g20718.t1	CA_g28222.t1	CAM1_g17185.t1		MarpolCA_g123.t1, MarpolCA_g124.t1	Cas-A_g14906.t1	Cas-B_g6413.t1	Cas-C_g22712.t1	Cas-D_g12289.t1		Crowsnest_g697.t1	Dur-A_g16421.t1	Dutchpot_g10744.t1	Esc-A_g7676.t1	Field-2_g17921.t1	Gen-A_g27806.t1	Gen-B_g22736.t1	Gilesgate_g16468.t1	Glo-1_g15784.t1	Gormley_g5371.t1	Grafton_g20174.t1		Hec-B_g3252.t1	Hec-C_g8087.t1		Jimw_g19540.t1	L2BoGa_g10966.t1		Lac-A_g18924.t1		Lhj_g14507.t1	Liberton_g18781.t1		Luc-A_g15618.t1	Luc-B_g2573.t1	Marpolmon_MpmSA2_1.0_genomic_ncbi_g14116.t1	Marpolpol_MppBR5_1.0_genomic_ncbi_g25718.t1	Marpolrud_MpTak_v6.1.genome_g18681.t1, Marpolrud_MpTak_v6.1.genome_g18682.t1	Marpolrud_Mp6g11780.1, Marpolrud_Mp6g11790.1	Mns-A_g7960.t1	Mnt-A_g17189.t1		Mur-A_g19631.t1, Mur-A_g24754.t1		NILSC19_g21741.t1		NILSC26_g22008.t1	NILSC3_g19845.t1			NILSC7_g19019.t1			Nor-A_g20025.t1			Nor-D_g11402.t1	Nor-E_g16947.t1		Pra-C_g10724.t1		RES29_g4661.t1		RES32_g18636.t1		RES35_g26145.t1	RES41_g12326.t1	RES49_g18027.t1	Rhyl_g21012.t1		Sevenoaks_g14726.t1		TAK1_g12135.t1			Tou-A_g22987.t1	Tou-B_g11335.t1	Tou-C_g25004.t1	Tou-D_g10304.t1	Tou-E_g23024.t1	Voe-A_g8905.t1	Voe-B_g16494.t1	WT-F_g1045.t1	Warwick_g10806.t1, Warwick_g7207.t1	Waverly_g6120.t1		Withies_g18657.t1
N0.HOG0002315	OG0000154	n122	Aberdeen_g7091.t1	Ale-A_g7177.t1				Ber-C_g10680.t1		Ber-F_g10225.t1		Bie-A_g2464.t1	Bie-B_g10411.t1	Bie-C_g7215.t1		Bot-X_g22236.t1	Bristol_g20121.t1		Bul-B_g7288.t1	Bul-C_g4143.t1	CA_g24421.t1	CAM1_g15948.t1	CAM2_g15066.t1		Cas-A_g23557.t1	Cas-B_g7240.t1	Cas-C_g15594.t1	Cas-D_g9017.t1	Cas-E_g14988.t1	Crowsnest_g5678.t1	Dur-A_g12281.t1	Dutchpot_g20724.t1	Esc-A_g26000.t1	Field-2_g16467.t1	Gen-A_g21828.t1	Gen-B_g16949.t1	Gilesgate_g15120.t1, Gilesgate_g7900.t1	Glo-1_g18815.t1	Gormley_g8451.t1	Grafton_g11042.t1	Hec-A_g22283.t1	Hec-B_g4274.t1	Hec-C_g14518.t1	Hopeman_g8615.t1	Jimw_g10291.t1	L2BoGa_g11687.t1	L5BoGa_g8043.t1	Lac-A_g18909.t1	Lakedist_g18628.t1	Lhj_g11731.t1	Liberton_g16354.t1	LouisXIII_g18922.t1	Luc-A_g16866.t1	Luc-B_g2550.t1	Marpolmon_MpmSA2_1.0_genomic_ncbi_g14117.t1				Mns-A_g7384.t1	Mnt-A_g17627.t1	Mou-A_g7282.t1				NILSC25_g7606.t1	NILSC26_g1185.t1	NILSC3_g10133.t1	NILSC4_g11356.t1		NILSC7_g13295.t1	NILSC8_g3230.t1	Ncathedral_g13022.t1	Nor-A_g6555.t1	Nor-B_g17992.t1	Nor-C_g9955.t1	Nor-D_g9920.t1	Nor-E_g1266.t1	Pra-A_g19145.t1			RES29_g5612.t1		RES32_g15403.t1	RES34_g7724.t1	RES35_g28981.t1	RES41_g6348.t1	RES49_g11629.t1, RES49_g3007.t1	Rhyl_g11367.t1			Silverstar_g16696.t1, Silverstar_g17831.t1	TAK1_g16663.t1	TAK2_g2343.t1		Tou-A_g25867.t1	Tou-B_g23754.t1	Tou-C_g10126.t1	Tou-D_g22007.t1		Voe-A_g18317.t1	Voe-B_g5855.t1	WT-F_g5302.t1		Waverly_g18041.t1	Whitley_g2065.t1	Withies_g21364.t1
N0.HOG0002316	OG0000155	n2			Beaufort_g1830.t1, Beaufort_g2516.t1	Ber-A_g12346.t1, Ber-A_g11676.t1	Ber-B_g952.t1, Ber-B_g8956.t1	Ber-C_g2126.t1, Ber-C_g2628.t1	Ber-D_g26166.t1, Ber-D_g4515.t1, Ber-D_g3382.t1	Ber-F_g17562.t1, Ber-F_g1123.t1	Bid-A_g486.t1, Bid-A_g7055.t1	Bie-A_g1980.t1, Bie-A_g4637.t1, Bie-A_g16413.t1	Bie-B_g6068.t2, Bie-B_g22422.t1, Bie-B_g18303.t1	Bie-C_g13224.t1, Bie-C_g21984.t1, Bie-C_g13859.t1	BoGa_v1_g8170.t1	Bot-X_g16376.t1	Bristol_g4274.t1	Bul-A_g21718.t1, Bul-A_g9116.t1	Bul-B_g5403.t1, Bul-B_g12460.t1, Bul-B_g10620.t1	Bul-C_g1.t1, Bul-C_g15983.t1, Bul-C_g15956.t1, Bul-C_g18066.t1	CA_g6078.t1	CAM1_g4031.t1	CAM2_g13208.t1, CAM2_g5030.t1, CAM2_g7035.t1		Cas-A_g7206.t1, Cas-A_g20930.t1	Cas-B_g8157.t1, Cas-B_g2075.t1, Cas-B_g10398.t1, Cas-B_g15159.t1, Cas-B_g9074.t1	Cas-C_g5184.t1, Cas-C_g21382.t1	Cas-D_g3361.t1, Cas-D_g17088.t1	Cas-E_g24762.t1, Cas-E_g10658.t1	Crowsnest_g17200.t1, Crowsnest_g6807.t1	Dur-A_g20895.t1, Dur-A_g1075.t1	Dutchpot_g6148.t1, Dutchpot_g6149.t1	Esc-A_g28530.t1, Esc-A_g1184.t1, Esc-A_g18285.t1, Esc-A_g18407.t1, Esc-A_g633.t1	Field-2_g16253.t1	Gen-A_g24822.t1, Gen-A_g5570.t1, Gen-A_g3895.t1	Gen-B_g8185.t1, Gen-B_g18879.t1	Gilesgate_g14012.t1		Gormley_g6104.t1, Gormley_g20655.t1		Hec-A_g11740.t1, Hec-A_g2991.t1	Hec-B_g4747.t1, Hec-B_g7188.t1	Hec-C_g201.t1, Hec-C_g13527.t1	Hopeman_g5838.t1, Hopeman_g5932.t1, Hopeman_g20688.t1	Jimw_g18036.t1	L2BoGa_g15412.t1, L2BoGa_g2853.t1	L5BoGa_g2706.t1, L5BoGa_g2936.t1	Lac-A_g12311.t1, Lac-A_g3187.t1	Lakedist_g11086.t1, Lakedist_g11311.t1	Lhj_g12828.t1, Lhj_g11489.t1, Lhj_g12706.t1	Liberton_g8495.t1		Luc-A_g4534.t1, Luc-A_g4355.t1	Luc-B_g5108.t1, Luc-B_g335.t2, Luc-B_g13625.t1	Marpolmon_MpmSA2_1.0_genomic_ncbi_g23659.t1	Marpolpol_MppBR5_1.0_genomic_ncbi_g12853.t1	Marpolrud_MpTak_v6.1.genome_g8168.t1, Marpolrud_MpTak_v6.1.genome_g8171.t1	Marpolrud_Mp3g04530.1, Marpolrud_Mp3g04550.1	Mns-A_g18477.t1, Mns-A_g13825.t1, Mns-A_g19902.t1, Mns-A_g2006.t1, Mns-A_g9347.t1	Mnt-A_g20403.t1, Mnt-A_g102.t1	Mou-A_g17137.t1, Mou-A_g16230.t1, Mou-A_g22552.t1	Mur-A_g23736.t1	NILSC15_g6641.t1, NILSC15_g14925.t1	NILSC19_g20319.t1, NILSC19_g18121.t1	NILSC25_g880.t1, NILSC25_g22337.t1	NILSC26_g15957.t1, NILSC26_g6574.t1	NILSC3_g14035.t2	NILSC4_g26325.t1, NILSC4_g22154.t1	NILSC5_g5049.t1	NILSC7_g7176.t1, NILSC7_g20663.t1, NILSC7_g19398.t1, NILSC7_g28067.t1		Ncathedral_g2986.t1, Ncathedral_g15622.t1	Nor-A_g5654.t1, Nor-A_g3271.t1	Nor-B_g10041.t1, Nor-B_g25275.t1, Nor-B_g8666.t1	Nor-C_g8875.t2, Nor-C_g1813.t1		Nor-E_g13172.t1, Nor-E_g1546.t1	Pra-A_g13434.t1, Pra-A_g12825.t1, Pra-A_g2013.t1, Pra-A_g12391.t1	Pra-C_g10875.t2, Pra-C_g19274.t1		RES29_g15848.t1, RES29_g20153.t1	RES31_g13817.t1	RES32_g11287.t1, RES32_g26293.t1	RES34_g2391.t1	RES35_g28471.t1, RES35_g1658.t1	RES41_g17838.t1, RES41_g18998.t1	RES49_g11796.t1, RES49_g15518.t1	Rhyl_g17133.t1	Sal-A_g6125.t1, Sal-A_g19106.t1	Sevenoaks_g17767.t1	Silverstar_g444.t1, Silverstar_g15875.t1	TAK1_g942.t1, TAK1_g2446.t1, TAK1_g1846.t1	TAK2_g5534.t1, TAK2_g9585.t1	Tony_g18219.t1	Tou-A_g12834.t1, Tou-A_g290.t1	Tou-B_g19281.t1, Tou-B_g15758.t1	Tou-C_g12705.t1, Tou-C_g10545.t1	Tou-D_g4952.t1, Tou-D_g12094.t1	Tou-E_g4553.t1, Tou-E_g8706.t1	Voe-A_g8884.t1, Voe-A_g9843.t1	Voe-B_g11245.t1, Voe-B_g5057.t1	WT-F_g1983.t1	Warwick_g16447.t1	Waverly_g1079.t1	Whitley_g10441.t1	Withies_g21360.t1, Withies_g11378.t1, Withies_g15081.t1
N0.HOG0002317	OG0000155	n92	Aberdeen_g8212.t1	Ale-A_g22542.t1	Beaufort_g13144.t1, Beaufort_g13147.t1		Ber-B_g9172.t1		Ber-D_g12729.t1	Ber-F_g3671.t1, Ber-F_g14466.t1	Bid-A_g5763.t1	Bie-A_g4628.t1	Bie-B_g22419.t1		BoGa_v1_g8177.t1	Bot-X_g12195.t1	Bristol_g8449.t1, Bristol_g14241.t1	Bul-A_g17521.t1	Bul-B_g20884.t1, Bul-B_g20887.t1			CAM1_g6987.t1		MarpolCA_g20049.t1	Cas-A_g20374.t1			Cas-D_g12571.t1	Cas-E_g7411.t1	Crowsnest_g14147.t1	Dur-A_g2522.t1	Dutchpot_g13278.t1		Field-2_g11513.t1	Gen-A_g10946.t1		Gilesgate_g6547.t1	Glo-1_g19999.t1	Gormley_g17999.t1, Gormley_g18003.t1	Grafton_g2840.t1		Hec-B_g16858.t1	Hec-C_g15787.t1			L2BoGa_g21136.t1, L2BoGa_g21140.t1	L5BoGa_g9495.t1			Lhj_g10436.t1	Liberton_g3868.t1	LouisXIII_g5468.t1		Luc-B_g18502.t1	Marpolmon_MpmSA2_1.0_genomic_ncbi_g23651.t1	Marpolpol_MppBR5_1.0_genomic_ncbi_g23238.t1	Marpolrud_MpTak_v6.1.genome_g8175.t1	Marpolrud_Mp3g04570.1		Mnt-A_g13257.t1			NILSC15_g6637.t1		NILSC25_g3203.t1	NILSC26_g3981.t1, NILSC26_g10405.t1	NILSC3_g9413.t1		NILSC5_g25613.t1		NILSC8_g9606.t1	Ncathedral_g17718.t1	Nor-A_g18186.t1		Nor-C_g11082.t1		Nor-E_g1545.t1		Pra-C_g869.t1			RES31_g12356.t1, RES31_g12359.t1		RES34_g3078.t1		RES41_g13948.t1	RES49_g16765.t1	Rhyl_g10225.t1		Sevenoaks_g3805.t1	Silverstar_g15290.t1, Silverstar_g15293.t1	TAK1_g9074.t1	TAK2_g5533.t1	Tony_g8486.t1	Tou-A_g20476.t1	Tou-B_g7252.t1, Tou-B_g17297.t1	Tou-C_g26353.t1, Tou-C_g10013.t1	Tou-D_g17712.t1, Tou-D_g8970.t1	Tou-E_g15280.t1, Tou-E_g7924.t1	Voe-A_g12974.t1, Voe-A_g12971.t1		WT-F_g4013.t1	Warwick_g8878.t1		Whitley_g7030.t1
N0.HOG0002318	OG0000155	n139	Aberdeen_g15963.t1	Ale-A_g3314.t1, Ale-A_g6136.t1	Beaufort_g14379.t1	Ber-A_g5664.t1	Ber-B_g4952.t1	Ber-C_g15960.t1	Ber-D_g7084.t1, Ber-D_g12730.t1	Ber-F_g21332.t1	Bid-A_g5764.t1, Bid-A_g6028.t1	Bie-A_g4372.t1	Bie-B_g1715.t1		BoGa_v1_g8179.t1, BoGa_v1_g8172.t1, BoGa_v1_g8173.t1	Bot-X_g1642.t1	Bristol_g18143.t1	Bul-A_g17524.t1, Bul-A_g9115.t1	Bul-B_g14599.t1			CAM1_g6681.t1	CAM2_g15185.t1	MarpolCA_g20061.t1, MarpolCA_g20043.t1	Cas-A_g13159.t1	Cas-B_g2247.t1, Cas-B_g2397.t1	Cas-C_g17479.t1	Cas-D_g12572.t1	Cas-E_g7412.t1, Cas-E_g21956.t1	Crowsnest_g3794.t1, Crowsnest_g18179.t1	Dur-A_g2519.t1	Dutchpot_g13280.t1	Esc-A_g2482.t1	Field-2_g1224.t1, Field-2_g11511.t1	Gen-A_g29305.t1	Gen-B_g14711.t1	Gilesgate_g6544.t1	Glo-1_g8950.t1, Glo-1_g9311.t1	Gormley_g1217.t1		Hec-A_g3376.t1	Hec-B_g5090.t1	Hec-C_g15788.t1		Jimw_g14863.t1, Jimw_g10236.t1	L2BoGa_g16990.t1	L5BoGa_g3083.t1		Lakedist_g21685.t1	Lhj_g2638.t1	Liberton_g3865.t1, Liberton_g5726.t1, Liberton_g3871.t1	LouisXIII_g1453.t1, LouisXIII_g12979.t1	Luc-A_g5064.t1		Marpolmon_MpmSA2_1.0_genomic_ncbi_g25050.t1	Marpolpol_MppBR5_1.0_genomic_ncbi_g23229.t1, Marpolpol_MppBR5_1.0_genomic_ncbi_g12847.t1	Marpolrud_MpTak_v6.1.genome_g8177.t1	Marpolrud_Mp3g04580.1	Mns-A_g16716.t1	Mnt-A_g13256.t1	Mou-A_g21728.t1	Mur-A_g732.t1, Mur-A_g18523.t1	NILSC15_g21004.t1	NILSC19_g22909.t1	NILSC25_g6580.t1	NILSC26_g12497.t1	NILSC3_g15285.t1	NILSC4_g9913.t1, NILSC4_g14553.t2	NILSC5_g12714.t1	NILSC7_g19554.t1	NILSC8_g11856.t1	Ncathedral_g1374.t1	Nor-A_g10818.t1	Nor-B_g16717.t1	Nor-C_g7499.t1		Nor-E_g11064.t1, Nor-E_g1542.t1	Pra-A_g16824.t1	Pra-C_g866.t1, Pra-C_g10435.t1	RB2_g10596.t1	RES29_g19239.t1	RES31_g4758.t1	RES32_g2196.t1	RES34_g3077.t1, RES34_g11876.t1	RES35_g905.t1, RES35_g352.t1, RES35_g12043.t1	RES41_g16297.t1	RES49_g22080.t1, RES49_g27.t1		Sal-A_g22100.t1	Sevenoaks_g18068.t1, Sevenoaks_g18118.t1	Silverstar_g380.t1	TAK1_g5784.t1	TAK2_g19288.t1	Tony_g3523.t1, Tony_g18221.t1, Tony_g13121.t1	Tou-A_g1375.t1	Tou-B_g19207.t1	Tou-C_g14159.t1	Tou-D_g15855.t1	Tou-E_g6514.t1	Voe-A_g18354.t1	Voe-B_g6309.t1	WT-F_g4012.t1, WT-F_g10108.t1	Warwick_g17987.t1, Warwick_g20390.t1	Waverly_g7986.t1, Waverly_g1872.t1	Whitley_g7031.t1, Whitley_g7043.t1	Withies_g14649.t1
N0.HOG0002319	OG0000156	n1	Aberdeen_g1728.t2	Ale-A_g18067.t1, Ale-A_g16562.t3	Beaufort_g130.t1	Ber-A_g14210.t4, Ber-A_g15250.t1	Ber-B_g6085.t1, Ber-B_g102.t1	Ber-C_g20614.t1	Ber-D_g25480.t1, Ber-D_g25288.t1	Ber-F_g21793.t4, Ber-F_g15944.t2	Bid-A_g23159.t1, Bid-A_g13351.t1	Bie-A_g13400.t1, Bie-A_g20999.t1, Bie-A_g1357.t1	Bie-B_g22339.t1, Bie-B_g7208.t2	Bie-C_g979.t1, Bie-C_g7487.t1	BoGa_v1_g13770.t1, BoGa_v1_g11388.t2	Bot-X_g21005.t1, Bot-X_g10002.t1, Bot-X_g10889.t1	Bristol_g4241.t1	Bul-A_g24587.t2, Bul-A_g29636.t1	Bul-B_g17189.t3, Bul-B_g10769.t1	Bul-C_g1028.t1, Bul-C_g16465.t1, Bul-C_g7211.t2	CA_g6493.t2	CAM1_g3008.t1, CAM1_g2500.t1, CAM1_g19714.t1	CAM2_g17785.t1, CAM2_g8169.t1	MarpolCA_g25598.t2, MarpolCA_g2383.t1, MarpolCA_g472.t1, MarpolCA_g7175.t1	Cas-A_g5142.t1, Cas-A_g14423.t1, Cas-A_g17307.t1		Cas-C_g21743.t1, Cas-C_g11088.t2	Cas-D_g16422.t1, Cas-D_g18695.t1	Cas-E_g19844.t1, Cas-E_g12697.t1	Crowsnest_g19680.t2, Crowsnest_g17370.t1	Dur-A_g5334.t1, Dur-A_g8197.t1	Dutchpot_g17452.t1	Esc-A_g5041.t1, Esc-A_g6036.t1	Field-2_g11898.t1, Field-2_g20116.t1, Field-2_g18695.t2, Field-2_g11630.t1	Gen-A_g9233.t2, Gen-A_g8101.t1	Gen-B_g23289.t1, Gen-B_g1673.t2	Gilesgate_g8657.t1, Gilesgate_g14167.t1, Gilesgate_g18790.t3	Glo-1_g7999.t2, Glo-1_g15024.t1, Glo-1_g7062.t1	Gormley_g8316.t1		Hec-A_g2922.t1, Hec-A_g17049.t2	Hec-B_g14112.t1	Hec-C_g5883.t1	Hopeman_g93.t1, Hopeman_g12867.t1		L2BoGa_g15796.t1, L2BoGa_g20815.t1	L5BoGa_g2693.t1, L5BoGa_g18411.t1	Lac-A_g14907.t1, Lac-A_g15524.t2, Lac-A_g4737.t1	Lakedist_g5158.t1, Lakedist_g15678.t1	Lhj_g8019.t1, Lhj_g5310.t1, Lhj_g2154.t1	Liberton_g13117.t1, Liberton_g16896.t1	LouisXIII_g1988.t1, LouisXIII_g21196.t1, LouisXIII_g2879.t1	Luc-A_g8406.t1	Luc-B_g16955.t1, Luc-B_g8293.t1	Marpolmon_MpmSA2_1.0_genomic_ncbi_g3106.t1, Marpolmon_MpmSA2_1.0_genomic_ncbi_g11130.t1	Marpolpol_MppBR5_1.0_genomic_ncbi_g12456.t1, Marpolpol_MppBR5_1.0_genomic_ncbi_g20813.t1	Marpolrud_MpTak_v6.1.genome_g13801.t1, Marpolrud_MpTak_v6.1.genome_g7157.t1, Marpolrud_MpTak_v6.1.genome_g24059.t1, Marpolrud_MpTak_v6.1.genome_g11466.t1		Mns-A_g4887.t1	Mnt-A_g3200.t2, Mnt-A_g17709.t2	Mou-A_g9140.t1	Mur-A_g18515.t1, Mur-A_g9588.t3	NILSC15_g23315.t2	NILSC19_g7790.t1, NILSC19_g15564.t1, NILSC19_g4713.t1	NILSC25_g23574.t1, NILSC25_g18501.t2	NILSC26_g21255.t1, NILSC26_g17596.t1	NILSC3_g15432.t1	NILSC4_g145.t2, NILSC4_g26335.t1, NILSC4_g26336.t1	NILSC5_g6818.t2, NILSC5_g27809.t1	NILSC7_g5823.t1	NILSC8_g2344.t2	Ncathedral_g14443.t1, Ncathedral_g8586.t1	Nor-A_g10286.t1, Nor-A_g23485.t2	Nor-B_g22379.t3, Nor-B_g14164.t2	Nor-C_g14406.t2, Nor-C_g7237.t1, Nor-C_g12440.t1	Nor-D_g4708.t1, Nor-D_g12489.t1	Nor-E_g17362.t1, Nor-E_g11685.t2	Pra-A_g10096.t1, Pra-A_g21429.t1, Pra-A_g18556.t1	Pra-C_g293.t1, Pra-C_g21843.t2	RB2_g8972.t1, RB2_g8971.t1	RES29_g913.t1, RES29_g22447.t2	RES31_g11792.t1, RES31_g18429.t2	RES32_g5292.t1, RES32_g14267.t1	RES34_g12631.t1, RES34_g6466.t1	RES35_g10618.t1	RES41_g17762.t1	RES49_g21536.t2, RES49_g14798.t2, RES49_g22885.t1	Rhyl_g2223.t1, Rhyl_g1368.t1	Sal-A_g18471.t1, Sal-A_g12649.t1, Sal-A_g707.t1	Sevenoaks_g8823.t1	Silverstar_g12871.t1	TAK1_g12543.t1, TAK1_g19291.t1	TAK2_g1625.t1, TAK2_g12008.t2	Tony_g9539.t1, Tony_g13396.t1, Tony_g13305.t2	Tou-A_g16784.t1, Tou-A_g23613.t1, Tou-A_g26612.t1, Tou-A_g2864.t1	Tou-B_g23417.t1, Tou-B_g11847.t1, Tou-B_g10701.t1, Tou-B_g12366.t2	Tou-C_g12430.t1, Tou-C_g3378.t1, Tou-C_g15867.t1	Tou-D_g14808.t1, Tou-D_g3957.t2	Tou-E_g23766.t2, Tou-E_g8094.t2	Voe-A_g21024.t1, Voe-A_g15844.t1, Voe-A_g2986.t1	Voe-B_g22076.t1, Voe-B_g273.t1	WT-F_g18872.t1, WT-F_g9276.t1	Warwick_g9027.t1, Warwick_g13733.t1, Warwick_g4518.t1	Waverly_g131.t1, Waverly_g206.t1		Withies_g4330.t2, Withies_g8573.t1, Withies_g12148.t2
N0.HOG0002320	OG0000156	n164	Aberdeen_g21568.t1, Aberdeen_g6543.t1, Aberdeen_g6542.t1	Ale-A_g14930.t1, Ale-A_g22495.t1	Beaufort_g5678.t2, Beaufort_g4306.t2	Ber-A_g10879.t1, Ber-A_g13928.t1	Ber-B_g3120.t1, Ber-B_g247.t1	Ber-C_g11821.t1	Ber-D_g10871.t1	Ber-F_g315.t1	Bid-A_g8793.t1, Bid-A_g3215.t1, Bid-A_g4659.t1, Bid-A_g18298.t1	Bie-A_g17880.t1	Bie-B_g20152.t1	Bie-C_g17841.t1	BoGa_v1_g21093.t1, BoGa_v1_g7241.t1	Bot-X_g20306.t1, Bot-X_g16621.t1	Bristol_g12710.t1, Bristol_g8657.t1, Bristol_g18644.t1	Bul-A_g13904.t1, Bul-A_g10498.t1, Bul-A_g3419.t1	Bul-B_g21521.t2, Bul-B_g17322.t2, Bul-B_g2523.t1	Bul-C_g8680.t1, Bul-C_g5226.t1	CA_g52.t1, CA_g24380.t1	CAM1_g15156.t1, CAM1_g17084.t1	CAM2_g1748.t1, CAM2_g4949.t1	MarpolCA_g16828.t1, MarpolCA_g10672.t1, MarpolCA_g10192.t2, MarpolCA_g27169.t1, MarpolCA_g12388.t1	Cas-A_g23430.t1, Cas-A_g4885.t2	Cas-B_g6717.t1	Cas-C_g5458.t1, Cas-C_g11494.t1	Cas-D_g9242.t1	Cas-E_g24182.t1, Cas-E_g2495.t1, Cas-E_g2117.t1		Dur-A_g2160.t1	Dutchpot_g2022.t1, Dutchpot_g2423.t1	Esc-A_g2744.t1, Esc-A_g26597.t2, Esc-A_g17113.t1	Field-2_g9027.t1	Gen-A_g3092.t1, Gen-A_g28306.t3, Gen-A_g11159.t1	Gen-B_g5149.t1, Gen-B_g19767.t2		Glo-1_g6924.t1, Glo-1_g3832.t2, Glo-1_g7472.t1	Gormley_g2781.t1	Grafton_g20262.t1	Hec-A_g17458.t1	Hec-B_g11743.t2, Hec-B_g10262.t2, Hec-B_g6263.t1, Hec-B_g2912.t1	Hec-C_g21592.t1, Hec-C_g5630.t1	Hopeman_g11380.t1, Hopeman_g15678.t1	Jimw_g17135.t1	L2BoGa_g10226.t2, L2BoGa_g7439.t1, L2BoGa_g1092.t1	L5BoGa_g12713.t1, L5BoGa_g2938.t1, L5BoGa_g8033.t1	Lac-A_g1526.t1, Lac-A_g19331.t1	Lakedist_g57.t1, Lakedist_g18718.t1	Lhj_g12330.t1, Lhj_g11523.t1, Lhj_g9938.t2	Liberton_g17779.t2	LouisXIII_g11277.t1, LouisXIII_g11276.t1, LouisXIII_g1624.t1, LouisXIII_g17137.t1, LouisXIII_g10886.t1		Luc-B_g18691.t1	Marpolmon_MpmSA2_1.0_genomic_ncbi_g23779.t1, Marpolmon_MpmSA2_1.0_genomic_ncbi_g15349.t1	Marpolpol_MppBR5_1.0_genomic_ncbi_g19729.t1, Marpolpol_MppBR5_1.0_genomic_ncbi_g25960.t1	Marpolrud_MpTak_v6.1.genome_g20999.t1, Marpolrud_MpTak_v6.1.genome_g15194.t1, Marpolrud_MpTak_v6.1.genome_g7244.t1		Mns-A_g15201.t1, Mns-A_g3296.t1	Mnt-A_g5805.t1, Mnt-A_g18751.t1, Mnt-A_g8689.t1	Mou-A_g3572.t1, Mou-A_g10008.t1, Mou-A_g15580.t1	Mur-A_g10089.t1, Mur-A_g23822.t1, Mur-A_g3295.t1, Mur-A_g18322.t1	NILSC15_g24213.t1	NILSC19_g14276.t1, NILSC19_g10301.t1	NILSC25_g20847.t1	NILSC26_g22301.t1, NILSC26_g820.t1	NILSC3_g9791.t1	NILSC4_g26666.t1, NILSC4_g1388.t1	NILSC5_g11802.t1	NILSC7_g30230.t1, NILSC7_g12080.t1	NILSC8_g1610.t1, NILSC8_g19735.t1	Ncathedral_g18627.t1, Ncathedral_g13138.t1	Nor-A_g1610.t1, Nor-A_g16038.t1	Nor-B_g20539.t2, Nor-B_g13154.t2	Nor-C_g21739.t1	Nor-D_g12856.t2, Nor-D_g5325.t1	Nor-E_g5007.t2, Nor-E_g4620.t1, Nor-E_g8001.t1	Pra-A_g17857.t1, Pra-A_g4541.t1	Pra-C_g2937.t1, Pra-C_g3699.t1, Pra-C_g16406.t1, Pra-C_g11458.t1	RB2_g6777.t2, RB2_g10410.t1	RES29_g10058.t2, RES29_g8924.t1, RES29_g8570.t1	RES31_g2089.t1, RES31_g208.t1, RES31_g21763.t1	RES32_g1868.t1, RES32_g2937.t1	RES34_g13142.t1		RES41_g3508.t1	RES49_g5162.t1, RES49_g13735.t1	Rhyl_g2481.t1, Rhyl_g19001.t1, Rhyl_g17703.t1		Sevenoaks_g10812.t1, Sevenoaks_g11666.t1	Silverstar_g2508.t1	TAK1_g7315.t1	TAK2_g1667.t1, TAK2_g21351.t1	Tony_g11522.t1, Tony_g184.t1, Tony_g15195.t1	Tou-A_g20905.t1	Tou-B_g6201.t2	Tou-C_g11489.t1	Tou-D_g2771.t1	Tou-E_g9144.t1, Tou-E_g20403.t1	Voe-A_g3580.t1	Voe-B_g2540.t1, Voe-B_g11179.t1, Voe-B_g547.t1, Voe-B_g18443.t1	WT-F_g5324.t1, WT-F_g12649.t1		Waverly_g20719.t1, Waverly_g15579.t1	Whitley_g5426.t2, Whitley_g6692.t1	Withies_g15153.t2, Withies_g12208.t1
N0.HOG0002321	OG0000157	n0	Aberdeen_g16279.t1, Aberdeen_g10063.t1, Aberdeen_g218.t1, Aberdeen_g8100.t1, Aberdeen_g1532.t1	Ale-A_g4356.t1, Ale-A_g16648.t1, Ale-A_g13605.t1, Ale-A_g22928.t1, Ale-A_g22785.t1	Beaufort_g752.t1, Beaufort_g16300.t1, Beaufort_g21090.t1, Beaufort_g14674.t1, Beaufort_g18363.t1	Ber-A_g13934.t1, Ber-A_g8069.t1	Ber-B_g826.t1, Ber-B_g12963.t1, Ber-B_g812.t1, Ber-B_g3107.t1, Ber-B_g13346.t2	Ber-C_g14884.t1, Ber-C_g14885.t1, Ber-C_g14239.t1, Ber-C_g11506.t1, Ber-C_g17340.t1	Ber-D_g26937.t1, Ber-D_g23338.t1, Ber-D_g3046.t1, Ber-D_g3032.t1	Ber-F_g4605.t1, Ber-F_g8562.t1, Ber-F_g20639.t1, Ber-F_g13740.t1, Ber-F_g18397.t1	Bid-A_g1856.t1, Bid-A_g7235.t1, Bid-A_g13187.t1, Bid-A_g16869.t1, Bid-A_g7763.t2	Bie-A_g11036.t1, Bie-A_g5157.t1, Bie-A_g7405.t1, Bie-A_g8484.t2	Bie-B_g5817.t1, Bie-B_g18544.t1, Bie-B_g10845.t1, Bie-B_g19897.t1	Bie-C_g13537.t1, Bie-C_g16146.t1, Bie-C_g4402.t1, Bie-C_g14447.t1		Bot-X_g13962.t1, Bot-X_g1870.t1, Bot-X_g21559.t1, Bot-X_g1049.t1, Bot-X_g12920.t1	Bristol_g8039.t2, Bristol_g3789.t1, Bristol_g12414.t1, Bristol_g3725.t1, Bristol_g12176.t1	Bul-A_g2755.t1, Bul-A_g25824.t1, Bul-A_g239.t1	Bul-B_g542.t1, Bul-B_g12326.t1, Bul-B_g5995.t1, Bul-B_g5895.t1	Bul-C_g7599.t1, Bul-C_g15906.t1, Bul-C_g19994.t1, Bul-C_g16330.t1	CA_g22656.t1, CA_g20499.t1, CA_g20279.t1, CA_g2133.t1, CA_g2149.t1	CAM1_g12797.t1, CAM1_g12800.t1, CAM1_g18827.t1, CAM1_g3235.t1, CAM1_g1422.t1	CAM2_g2816.t1, CAM2_g5935.t1, CAM2_g18292.t1, CAM2_g20762.t3	MarpolCA_g20936.t1	Cas-A_g18381.t1, Cas-A_g18383.t2, Cas-A_g13879.t1, Cas-A_g20266.t1, Cas-A_g10528.t1	Cas-B_g18543.t1, Cas-B_g18660.t1, Cas-B_g18740.t1, Cas-B_g11713.t1, Cas-B_g11732.t1	Cas-C_g21498.t1, Cas-C_g16811.t1, Cas-C_g14117.t1, Cas-C_g8924.t1	Cas-D_g10071.t1, Cas-D_g17451.t1, Cas-D_g2878.t1, Cas-D_g16834.t1	Cas-E_g13067.t2, Cas-E_g6033.t1, Cas-E_g5280.t1, Cas-E_g260.t1	Crowsnest_g6688.t2, Crowsnest_g21047.t1	Dur-A_g20392.t1, Dur-A_g3255.t1, Dur-A_g10846.t1, Dur-A_g20848.t1	Dutchpot_g3030.t1, Dutchpot_g7259.t1	Esc-A_g11503.t1, Esc-A_g3199.t1, Esc-A_g7550.t1, Esc-A_g6890.t1	Field-2_g7947.t1, Field-2_g591.t1, Field-2_g4976.t1, Field-2_g16500.t1, Field-2_g15951.t1	Gen-A_g3.t1, Gen-A_g1801.t1, Gen-A_g7630.t1	Gen-B_g11058.t1, Gen-B_g7685.t2, Gen-B_g8373.t1, Gen-B_g5125.t1, Gen-B_g4981.t1	Gilesgate_g1648.t1, Gilesgate_g7417.t1, Gilesgate_g6672.t1, Gilesgate_g19251.t1, Gilesgate_g11297.t1	Glo-1_g12204.t1, Glo-1_g14317.t1, Glo-1_g3106.t1, Glo-1_g15.t1	Gormley_g19828.t1, Gormley_g2858.t1, Gormley_g2350.t1, Gormley_g2273.t2	Grafton_g18398.t1, Grafton_g17784.t1, Grafton_g11448.t1, Grafton_g2182.t1, Grafton_g8813.t1	Hec-A_g14089.t2, Hec-A_g14088.t1, Hec-A_g5.t1, Hec-A_g18735.t1, Hec-A_g12535.t1	Hec-B_g16007.t1, Hec-B_g19680.t1, Hec-B_g11012.t1, Hec-B_g21388.t1, Hec-B_g13729.t1	Hec-C_g2121.t1, Hec-C_g16435.t1, Hec-C_g14467.t1	Hopeman_g18770.t1, Hopeman_g17696.t1, Hopeman_g8304.t1, Hopeman_g8249.t1	Jimw_g12724.t1, Jimw_g18862.t1, Jimw_g12434.t2, Jimw_g18469.t1	L2BoGa_g8654.t1, L2BoGa_g1431.t1, L2BoGa_g761.t1, L2BoGa_g10181.t1	L5BoGa_g2802.t1, L5BoGa_g15221.t1, L5BoGa_g13048.t1, L5BoGa_g11691.t1, L5BoGa_g21920.t1	Lac-A_g20031.t1, Lac-A_g20032.t1, Lac-A_g16243.t1, Lac-A_g2909.t1, Lac-A_g20321.t1	Lakedist_g11055.t1, Lakedist_g11011.t1, Lakedist_g17354.t1, Lakedist_g8357.t1	Lhj_g5680.t1, Lhj_g9100.t1, Lhj_g9819.t1, Lhj_g1682.t1, Lhj_g15565.t2	Liberton_g18436.t1, Liberton_g13151.t1, Liberton_g246.t1, Liberton_g20869.t1	LouisXIII_g13515.t1, LouisXIII_g13516.t1, LouisXIII_g18328.t1, LouisXIII_g4369.t1	Luc-A_g11862.t1, Luc-A_g762.t1, Luc-A_g16938.t1, Luc-A_g1628.t1, Luc-A_g6252.t1	Luc-B_g20442.t1, Luc-B_g18585.t1, Luc-B_g22759.t1	Marpolmon_MpmSA2_1.0_genomic_ncbi_g7299.t1			Marpolrud_Mp1g05190.1	Mns-A_g18140.t1, Mns-A_g1628.t1, Mns-A_g1699.t1, Mns-A_g5815.t1, Mns-A_g5821.t1	Mnt-A_g8785.t1, Mnt-A_g10440.t1, Mnt-A_g6510.t1, Mnt-A_g6359.t2	Mou-A_g18022.t1, Mou-A_g21523.t1, Mou-A_g7062.t1, Mou-A_g202.t1, Mou-A_g6454.t1	Mur-A_g7033.t1, Mur-A_g3650.t1, Mur-A_g735.t1	NILSC15_g8460.t1, NILSC15_g5666.t1, NILSC15_g5503.t1, NILSC15_g5460.t2	NILSC19_g30873.t1, NILSC19_g30875.t1, NILSC19_g16022.t1, NILSC19_g16205.t1, NILSC19_g21591.t1	NILSC25_g4879.t1, NILSC25_g8685.t2, NILSC25_g23260.t1, NILSC25_g9601.t1, NILSC25_g24578.t1	NILSC26_g19973.t1, NILSC26_g8025.t1, NILSC26_g11138.t1, NILSC26_g5048.t1	NILSC3_g21178.t1, NILSC3_g27160.t1, NILSC3_g3646.t1, NILSC3_g24433.t1, NILSC3_g2580.t1	NILSC4_g6659.t2, NILSC4_g2350.t1, NILSC4_g27333.t1, NILSC4_g12480.t1	NILSC5_g10563.t1, NILSC5_g22551.t1, NILSC5_g29032.t1, NILSC5_g7749.t1	NILSC7_g14866.t1, NILSC7_g26967.t1, NILSC7_g12486.t1, NILSC7_g14113.t1	NILSC8_g16635.t1, NILSC8_g20982.t1, NILSC8_g26161.t1, NILSC8_g5402.t1	Ncathedral_g8722.t1, Ncathedral_g14894.t1, Ncathedral_g20302.t1, Ncathedral_g20686.t1	Nor-A_g20847.t1, Nor-A_g22376.t1, Nor-A_g6902.t1	Nor-B_g577.t1, Nor-B_g11606.t1, Nor-B_g13396.t1, Nor-B_g5464.t1, Nor-B_g5451.t2	Nor-C_g7423.t1, Nor-C_g3400.t1, Nor-C_g10225.t1, Nor-C_g13737.t1	Nor-D_g2250.t1, Nor-D_g120.t1	Nor-E_g6160.t1, Nor-E_g6000.t1	Pra-A_g1605.t2, Pra-A_g22555.t1, Pra-A_g21984.t1, Pra-A_g14500.t1	Pra-C_g4527.t1, Pra-C_g16922.t1, Pra-C_g12336.t1, Pra-C_g5421.t2	RB2_g13948.t1, RB2_g7491.t1, RB2_g12913.t1, RB2_g12405.t1	RES29_g12397.t1, RES29_g20216.t1, RES29_g9438.t1, RES29_g23745.t1	RES31_g2424.t1, RES31_g15538.t1, RES31_g1643.t1, RES31_g20464.t1	RES32_g823.t1, RES32_g7754.t1, RES32_g10304.t1, RES32_g3770.t1	RES34_g10910.t1, RES34_g13929.t1, RES34_g6564.t1, RES34_g840.t1, RES34_g18863.t1	RES35_g4911.t1, RES35_g8809.t1, RES35_g12509.t1	RES41_g960.t1, RES41_g3912.t1, RES41_g3913.t1, RES41_g5481.t1, RES41_g3910.t1	RES49_g15464.t1, RES49_g16518.t1, RES49_g7594.t1, RES49_g15888.t2, RES49_g15963.t1	Rhyl_g20168.t1, Rhyl_g17844.t1, Rhyl_g17746.t3	Sal-A_g21442.t1, Sal-A_g7586.t1, Sal-A_g22626.t1, Sal-A_g9766.t1, Sal-A_g16779.t1	Sevenoaks_g9854.t1, Sevenoaks_g5688.t1	Silverstar_g5604.t1, Silverstar_g4813.t1, Silverstar_g2406.t1	TAK1_g5727.t2, TAK1_g1948.t1, TAK1_g13416.t1	TAK2_g662.t1, TAK2_g21476.t1, TAK2_g6115.t2	Tony_g999.t1, Tony_g5805.t1, Tony_g19169.t1, Tony_g10757.t1	Tou-A_g19744.t1, Tou-A_g21762.t1, Tou-A_g2936.t1, Tou-A_g21239.t1	Tou-B_g2801.t1, Tou-B_g6840.t1, Tou-B_g19493.t1, Tou-B_g1483.t1, Tou-B_g17514.t2	Tou-C_g15708.t1, Tou-C_g12648.t1, Tou-C_g24397.t1, Tou-C_g6410.t2	Tou-D_g8627.t1, Tou-D_g11886.t1, Tou-D_g869.t1, Tou-D_g20047.t1	Tou-E_g5138.t1, Tou-E_g221.t1, Tou-E_g23558.t1, Tou-E_g25070.t1, Tou-E_g12596.t2	Voe-A_g16909.t1, Voe-A_g655.t2, Voe-A_g8763.t1, Voe-A_g9910.t1, Voe-A_g3644.t1	Voe-B_g473.t1, Voe-B_g5388.t1, Voe-B_g19337.t1, Voe-B_g2234.t1, Voe-B_g18505.t1	WT-F_g7536.t1, WT-F_g13785.t1, WT-F_g2255.t1, WT-F_g4410.t2	Warwick_g5267.t1, Warwick_g15501.t1	Waverly_g8727.t1, Waverly_g7026.t1, Waverly_g6933.t1	Whitley_g13687.t1, Whitley_g14375.t1, Whitley_g1125.t1, Whitley_g2687.t1, Whitley_g7688.t1	Withies_g6804.t1, Withies_g14557.t1, Withies_g16181.t1, Withies_g2966.t1
N0.HOG0002322	OG0000158	n0	Aberdeen_g9958.t1, Aberdeen_g1123.t1, Aberdeen_g1308.t1, Aberdeen_g7642.t1, Aberdeen_g19712.t1, Aberdeen_g12197.t1, Aberdeen_g3775.t1, Aberdeen_g2717.t1	Ale-A_g1843.t1, Ale-A_g2888.t1	Beaufort_g16800.t1, Beaufort_g16841.t1, Beaufort_g3381.t1, Beaufort_g1639.t1, Beaufort_g17728.t1, Beaufort_g715.t1	Ber-A_g9357.t1, Ber-A_g6235.t1, Ber-A_g14796.t1	Ber-B_g16459.t1, Ber-B_g11600.t1, Ber-B_g20090.t1, Ber-B_g804.t1	Ber-C_g4626.t1, Ber-C_g17282.t2, Ber-C_g23066.t1, Ber-C_g3004.t1	Ber-D_g18382.t2, Ber-D_g24057.t1, Ber-D_g7873.t1, Ber-D_g26150.t1, Ber-D_g19163.t1, Ber-D_g5845.t1, Ber-D_g6575.t1	Ber-F_g6142.t1, Ber-F_g10143.t1, Ber-F_g22467.t1	Bid-A_g3344.t1	Bie-A_g20161.t1, Bie-A_g7995.t1, Bie-A_g23740.t1	Bie-B_g21536.t1, Bie-B_g1069.t1	Bie-C_g5155.t1, Bie-C_g11386.t1	BoGa_v1_g26652.t1, BoGa_v1_g10785.t1, BoGa_v1_g14052.t2	Bot-X_g16609.t1, Bot-X_g10727.t1, Bot-X_g18365.t1	Bristol_g20595.t1, Bristol_g2491.t1	Bul-A_g23857.t1, Bul-A_g21021.t1, Bul-A_g20528.t1, Bul-A_g16615.t1	Bul-B_g14186.t1	Bul-C_g8765.t1, Bul-C_g7070.t2	CA_g28185.t1, CA_g6204.t1, CA_g13730.t1, CA_g22943.t1	CAM1_g9717.t1, CAM1_g3677.t1, CAM1_g18934.t1, CAM1_g20155.t1, CAM1_g2997.t1, CAM1_g48.t1, CAM1_g7470.t1, CAM1_g10362.t1, CAM1_g2091.t1, CAM1_g12129.t2, CAM1_g17475.t1, CAM1_g6833.t1	CAM2_g10236.t1	MarpolCA_g29172.t1, MarpolCA_g14919.t1, MarpolCA_g9308.t1, MarpolCA_g25899.t1, MarpolCA_g3858.t1, MarpolCA_g2551.t1, MarpolCA_g19183.t1, MarpolCA_g70.t2, MarpolCA_g19252.t2, MarpolCA_g11893.t1	Cas-A_g21953.t1, Cas-A_g18424.t1, Cas-A_g14046.t2, Cas-A_g18768.t1	Cas-B_g9442.t1, Cas-B_g19690.t1	Cas-C_g17137.t1, Cas-C_g21791.t1, Cas-C_g22535.t1, Cas-C_g4562.t1, Cas-C_g21284.t1, Cas-C_g4032.t1, Cas-C_g5264.t1, Cas-C_g22658.t1, Cas-C_g8353.t1	Cas-D_g547.t1	Cas-E_g21076.t1, Cas-E_g1062.t1, Cas-E_g23636.t1, Cas-E_g18390.t1, Cas-E_g18835.t1, Cas-E_g16175.t1	Crowsnest_g12732.t1, Crowsnest_g16914.t1, Crowsnest_g9656.t1	Dur-A_g19532.t1	Dutchpot_g6588.t1, Dutchpot_g5580.t1, Dutchpot_g212.t2, Dutchpot_g8514.t1, Dutchpot_g13841.t1, Dutchpot_g1433.t1, Dutchpot_g2119.t1, Dutchpot_g19098.t1, Dutchpot_g21304.t1, Dutchpot_g11552.t1, Dutchpot_g9178.t1	Esc-A_g788.t1	Field-2_g14828.t1, Field-2_g9891.t1, Field-2_g8919.t1, Field-2_g18536.t1, Field-2_g7527.t1, Field-2_g6923.t1	Gen-A_g6754.t1, Gen-A_g19784.t1	Gen-B_g2604.t1, Gen-B_g45.t1	Gilesgate_g20050.t1, Gilesgate_g16023.t1, Gilesgate_g10861.t1, Gilesgate_g7742.t1, Gilesgate_g20405.t1, Gilesgate_g20911.t1, Gilesgate_g6288.t1, Gilesgate_g10219.t1, Gilesgate_g20207.t1, Gilesgate_g6814.t1	Glo-1_g21232.t1, Glo-1_g8524.t1, Glo-1_g18098.t1, Glo-1_g12191.t1	Gormley_g10557.t1, Gormley_g20848.t1, Gormley_g19180.t2	Grafton_g11807.t1, Grafton_g2692.t2, Grafton_g19702.t1, Grafton_g15902.t1	Hec-A_g2293.t1, Hec-A_g19760.t1, Hec-A_g17967.t1, Hec-A_g20071.t1, Hec-A_g13599.t1	Hec-B_g9607.t1, Hec-B_g13276.t1	Hec-C_g14437.t1, Hec-C_g13014.t2, Hec-C_g3503.t1, Hec-C_g20872.t1, Hec-C_g19971.t1, Hec-C_g5454.t1, Hec-C_g18008.t1	Hopeman_g9987.t1, Hopeman_g17216.t1, Hopeman_g11562.t1, Hopeman_g8770.t1, Hopeman_g2447.t1	Jimw_g15294.t1, Jimw_g20093.t1, Jimw_g12262.t1, Jimw_g1818.t1, Jimw_g14374.t1, Jimw_g16988.t1, Jimw_g15861.t1, Jimw_g11916.t1, Jimw_g19979.t1	L2BoGa_g2792.t1, L2BoGa_g21983.t1, L2BoGa_g12631.t1, L2BoGa_g8833.t1	L5BoGa_g8851.t1, L5BoGa_g18084.t1, L5BoGa_g4024.t1, L5BoGa_g3770.t1, L5BoGa_g21515.t1	Lac-A_g1253.t1, Lac-A_g18013.t1, Lac-A_g12160.t1	Lakedist_g979.t1, Lakedist_g14855.t1, Lakedist_g18664.t1, Lakedist_g9798.t1, Lakedist_g15231.t1, Lakedist_g18776.t1	Lhj_g21411.t1, Lhj_g8517.t1, Lhj_g1114.t1, Lhj_g831.t1, Lhj_g6518.t1, Lhj_g16820.t1, Lhj_g10592.t1, Lhj_g18054.t1, Lhj_g3073.t2	Liberton_g18048.t1, Liberton_g2525.t1, Liberton_g8933.t2, Liberton_g15288.t2	LouisXIII_g6997.t1, LouisXIII_g6466.t1, LouisXIII_g18965.t1, LouisXIII_g5573.t1, LouisXIII_g8081.t1	Luc-A_g865.t1, Luc-A_g4883.t1, Luc-A_g7978.t1, Luc-A_g4983.t1	Luc-B_g19182.t1, Luc-B_g16726.t1, Luc-B_g20014.t1, Luc-B_g23016.t1, Luc-B_g23293.t1		Marpolpol_MppBR5_1.0_genomic_ncbi_g19253.t1	Marpolrud_MpTak_v6.1.genome_g25815.t1, Marpolrud_MpTak_v6.1.genome_g19818.t1, Marpolrud_MpTak_v6.1.genome_g25465.t1, Marpolrud_MpTak_v6.1.genome_g4958.t1, Marpolrud_MpTak_v6.1.genome_g14068.t2		Mns-A_g13751.t1, Mns-A_g4124.t1, Mns-A_g15203.t1, Mns-A_g20027.t1, Mns-A_g19780.t2, Mns-A_g2095.t1	Mnt-A_g9216.t1	Mou-A_g4449.t1, Mou-A_g23301.t1, Mou-A_g14883.t1, Mou-A_g3979.t1, Mou-A_g21224.t1, Mou-A_g6618.t1, Mou-A_g16685.t1, Mou-A_g14604.t1, Mou-A_g20655.t1	Mur-A_g3107.t1, Mur-A_g2099.t1, Mur-A_g21906.t1		NILSC19_g18147.t1, NILSC19_g7531.t1, NILSC19_g28805.t1, NILSC19_g20648.t1	NILSC25_g25966.t1, NILSC25_g23758.t2, NILSC25_g8709.t1, NILSC25_g14303.t1	NILSC26_g13850.t1, NILSC26_g16797.t1, NILSC26_g7616.t1	NILSC3_g23248.t1, NILSC3_g21447.t1, NILSC3_g27059.t1, NILSC3_g11117.t1, NILSC3_g9266.t1	NILSC4_g13562.t1, NILSC4_g20509.t1, NILSC4_g20695.t1, NILSC4_g15073.t1, NILSC4_g3414.t1, NILSC4_g1830.t1, NILSC4_g1252.t1, NILSC4_g9342.t1	NILSC5_g24035.t1, NILSC5_g23767.t1, NILSC5_g28515.t1, NILSC5_g21244.t1, NILSC5_g29684.t1	NILSC7_g12744.t1	NILSC8_g22604.t1, NILSC8_g20990.t1, NILSC8_g20621.t1, NILSC8_g2879.t2, NILSC8_g10852.t1, NILSC8_g25652.t1, NILSC8_g17738.t1, NILSC8_g25912.t1	Ncathedral_g12979.t1, Ncathedral_g9092.t1, Ncathedral_g5802.t1, Ncathedral_g3332.t1, Ncathedral_g7200.t1, Ncathedral_g13080.t1, Ncathedral_g6357.t1	Nor-A_g123.t1, Nor-A_g18794.t1, Nor-A_g19174.t1	Nor-B_g13867.t1, Nor-B_g3053.t2	Nor-C_g18302.t1, Nor-C_g4005.t1	Nor-D_g11357.t1	Nor-E_g10756.t1	Pra-A_g23655.t1, Pra-A_g22912.t1, Pra-A_g2925.t1		RB2_g5988.t1	RES29_g13646.t1, RES29_g9581.t1, RES29_g3811.t2, RES29_g12646.t1, RES29_g7182.t1	RES31_g2578.t1, RES31_g10249.t1, RES31_g3431.t1	RES32_g5867.t1, RES32_g14217.t1, RES32_g6811.t1	RES34_g23004.t1, RES34_g5764.t1, RES34_g1372.t1, RES34_g18510.t1		RES41_g14446.t1, RES41_g4715.t1, RES41_g17261.t1	RES49_g15351.t1, RES49_g14181.t1, RES49_g14693.t1, RES49_g865.t1, RES49_g7327.t1	Rhyl_g18860.t1, Rhyl_g16227.t1, Rhyl_g2874.t1	Sal-A_g14509.t1, Sal-A_g18785.t1, Sal-A_g21568.t1	Sevenoaks_g498.t1, Sevenoaks_g17276.t1, Sevenoaks_g16094.t1, Sevenoaks_g2247.t1	Silverstar_g9054.t1, Silverstar_g7950.t1, Silverstar_g18022.t1, Silverstar_g2362.t1, Silverstar_g14389.t1	TAK1_g2069.t2, TAK1_g21764.t1, TAK1_g2176.t1, TAK1_g1696.t1, TAK1_g14443.t1, TAK1_g18996.t1, TAK1_g12477.t1, TAK1_g5064.t1	TAK2_g5325.t1, TAK2_g14298.t1, TAK2_g15088.t1, TAK2_g9426.t2, TAK2_g18952.t1, TAK2_g19153.t1	Tony_g18372.t1, Tony_g17455.t1, Tony_g3469.t1, Tony_g20207.t1, Tony_g13591.t1	Tou-A_g21822.t1, Tou-A_g315.t1, Tou-A_g10041.t1, Tou-A_g24683.t1	Tou-B_g6391.t1, Tou-B_g23338.t1, Tou-B_g3650.t2	Tou-C_g19051.t1, Tou-C_g14740.t1, Tou-C_g26328.t1	Tou-D_g18870.t2	Tou-E_g8900.t1	Voe-A_g13495.t1	Voe-B_g1497.t1, Voe-B_g14366.t1, Voe-B_g19110.t1	WT-F_g17739.t1, WT-F_g19618.t1, WT-F_g2604.t1, WT-F_g21602.t1	Warwick_g12477.t1, Warwick_g11021.t1, Warwick_g1799.t1, Warwick_g15173.t1, Warwick_g12098.t1, Warwick_g18875.t1	Waverly_g19092.t2, Waverly_g15350.t1, Waverly_g18789.t1, Waverly_g18224.t1, Waverly_g6734.t1, Waverly_g16365.t1, Waverly_g1512.t1	Whitley_g16741.t1	Withies_g15958.t1, Withies_g11323.t1, Withies_g12346.t1
N0.HOG0002323	OG0000159	n1			Beaufort_g6105.t1, Beaufort_g18659.t1	Ber-A_g6114.t1, Ber-A_g4836.t1	Ber-B_g4016.t1, Ber-B_g20658.t1	Ber-C_g14761.t1, Ber-C_g8529.t1	Ber-D_g9091.t1, Ber-D_g12082.t1	Ber-F_g21890.t1, Ber-F_g3263.t1	Bid-A_g239.t1, Bid-A_g2281.t1	Bie-A_g14385.t1	Bie-B_g17603.t1, Bie-B_g18896.t1	Bie-C_g7489.t1, Bie-C_g7653.t1	BoGa_v1_g8026.t1, BoGa_v1_g7906.t1	Bot-X_g2167.t1	Bristol_g11912.t1, Bristol_g11502.t1	Bul-A_g27145.t1	Bul-B_g4581.t1, Bul-B_g14586.t1	Bul-C_g4094.t2, Bul-C_g17238.t1	CA_g3544.t2, CA_g24496.t1	CAM1_g4648.t1, CAM1_g21150.t1	CAM2_g20043.t1, CAM2_g11075.t1	MarpolCA_g19870.t1, MarpolCA_g19645.t1	Cas-A_g10898.t1	Cas-B_g17356.t1	Cas-C_g21085.t1, Cas-C_g2265.t1	Cas-D_g15748.t1, Cas-D_g10270.t1	Cas-E_g11979.t1, Cas-E_g11801.t1	Crowsnest_g19002.t1, Crowsnest_g2600.t1	Dur-A_g10433.t1, Dur-A_g13550.t1	Dutchpot_g17265.t1	Esc-A_g4271.t1, Esc-A_g4872.t1	Field-2_g423.t1	Gen-A_g1248.t1, Gen-A_g18715.t1	Gen-B_g1185.t1	Gilesgate_g5767.t1, Gilesgate_g9078.t1	Glo-1_g2759.t1, Glo-1_g20585.t1	Gormley_g19980.t1, Gormley_g14608.t1	Grafton_g15005.t1, Grafton_g6478.t1	Hec-A_g1762.t1, Hec-A_g23169.t1	Hec-B_g12733.t1, Hec-B_g20917.t1	Hec-C_g1130.t1, Hec-C_g14778.t1	Hopeman_g21867.t1		L2BoGa_g7392.t1, L2BoGa_g13317.t1	L5BoGa_g15503.t1, L5BoGa_g7714.t1	Lac-A_g22650.t1, Lac-A_g1698.t1	Lakedist_g11723.t1, Lakedist_g20742.t1	Lhj_g18766.t1, Lhj_g19172.t1, Lhj_g21247.t1	Liberton_g20237.t1	LouisXIII_g5968.t1	Luc-A_g8748.t1	Luc-B_g1101.t1	Marpolmon_MpmSA2_1.0_genomic_ncbi_g7347.t1	Marpolpol_MppBR5_1.0_genomic_ncbi_g4026.t1, Marpolpol_MppBR5_1.0_genomic_ncbi_g1601.t1	Marpolrud_MpTak_v6.1.genome_g8017.t1, Marpolrud_MpTak_v6.1.genome_g7912.t1	Marpolrud_Mp3g03410.1, Marpolrud_Mp3g02640.1	Mns-A_g13969.t1, Mns-A_g4637.t1	Mnt-A_g18231.t1, Mnt-A_g19670.t1	Mou-A_g4360.t1	Mur-A_g13857.t1	NILSC15_g13346.t1, NILSC15_g22964.t1	NILSC19_g8373.t1, NILSC19_g11754.t1	NILSC25_g11312.t1	NILSC26_g10506.t1, NILSC26_g8535.t1	NILSC3_g11497.t1	NILSC4_g2212.t1	NILSC5_g10134.t1	NILSC7_g6397.t1	NILSC8_g23947.t1	Ncathedral_g4262.t1, Ncathedral_g8670.t1	Nor-A_g15529.t1, Nor-A_g3913.t1	Nor-B_g184.t1	Nor-C_g12388.t1, Nor-C_g10032.t1	Nor-D_g6340.t1		Pra-A_g19046.t1, Pra-A_g17027.t1	Pra-C_g5744.t1, Pra-C_g8093.t1	RB2_g1447.t1, RB2_g10018.t2	RES29_g7781.t1	RES31_g17600.t2, RES31_g22612.t1	RES32_g13767.t1, RES32_g24588.t1	RES34_g286.t1	RES35_g12257.t2	RES41_g14138.t1	RES49_g19228.t1, RES49_g21733.t1	Rhyl_g759.t1, Rhyl_g2563.t1	Sal-A_g17019.t1, Sal-A_g21738.t1	Sevenoaks_g2013.t1, Sevenoaks_g13359.t1	Silverstar_g639.t1, Silverstar_g15085.t2	TAK1_g21331.t1, TAK1_g14991.t1	TAK2_g18797.t1, TAK2_g19685.t1	Tony_g1287.t1	Tou-A_g12715.t1, Tou-A_g18465.t1	Tou-B_g5528.t1, Tou-B_g16517.t1	Tou-C_g7188.t1, Tou-C_g25646.t1	Tou-D_g18749.t1, Tou-D_g14018.t1	Tou-E_g18335.t1, Tou-E_g20687.t1	Voe-A_g3274.t1, Voe-A_g11616.t1	Voe-B_g6138.t1, Voe-B_g17035.t1	WT-F_g5900.t1	Warwick_g7276.t1		Whitley_g12478.t1, Whitley_g5248.t1	Withies_g10552.t1, Withies_g10553.t1
N0.HOG0002324	OG0000159	n108		Ale-A_g2290.t1	Beaufort_g14585.t1	Ber-A_g6112.t1	Ber-B_g4014.t1	Ber-C_g14759.t1	Ber-D_g14316.t1	Ber-F_g21888.t1	Bid-A_g237.t1	Bie-A_g14382.t1	Bie-B_g17601.t1	Bie-C_g21939.t1	BoGa_v1_g8024.t1	Bot-X_g2169.t1	Bristol_g9955.t1	Bul-A_g3281.t1	Bul-B_g17362.t1	Bul-C_g4092.t1	CA_g1383.t1	CAM1_g13714.t1	CAM2_g15262.t1	MarpolCA_g19867.t1	Cas-A_g23549.t1	Cas-B_g3001.t1	Cas-C_g3499.t1	Cas-D_g18573.t1	Cas-E_g11977.t1	Crowsnest_g19000.t1	Dur-A_g10431.t1		Esc-A_g4273.t1	Field-2_g10182.t1	Gen-A_g2887.t1	Gen-B_g14177.t1	Gilesgate_g5765.t2	Glo-1_g7802.t1	Gormley_g18825.t1	Grafton_g12199.t1	Hec-A_g995.t1	Hec-B_g12731.t1	Hec-C_g1132.t1	Hopeman_g15100.t1	Jimw_g2109.t1	L2BoGa_g7390.t1	L5BoGa_g15501.t1	Lac-A_g9464.t1	Lakedist_g11725.t1	Lhj_g14309.t1	Liberton_g20235.t1	LouisXIII_g17337.t1	Luc-A_g25320.t1	Luc-B_g243.t1	Marpolmon_MpmSA2_1.0_genomic_ncbi_g24592.t1	Marpolpol_MppBR5_1.0_genomic_ncbi_g4028.t1	Marpolrud_MpTak_v6.1.genome_g8015.t1	Marpolrud_Mp3g03390.1	Mns-A_g13971.t1	Mnt-A_g6569.t1	Mou-A_g21077.t1	Mur-A_g13855.t1	NILSC15_g22347.t1	NILSC19_g25819.t1		NILSC26_g18119.t1	NILSC3_g11500.t1	NILSC4_g2214.t1	NILSC5_g10132.t1	NILSC7_g6395.t1	NILSC8_g24508.t2	Ncathedral_g12716.t1	Nor-A_g15527.t1	Nor-B_g25320.t1	Nor-C_g12386.t1			Pra-A_g19044.t1	Pra-C_g5742.t1		RES29_g22922.t1	RES31_g17602.t1	RES32_g23625.t1	RES34_g570.t1	RES35_g15411.t1	RES41_g13634.t1	RES49_g6822.t1	Rhyl_g757.t1	Sal-A_g17017.t1	Sevenoaks_g20717.t1	Silverstar_g637.t1	TAK1_g21329.t1	TAK2_g4986.t1	Tony_g16059.t1	Tou-A_g12713.t1	Tou-B_g5526.t1	Tou-C_g7190.t1	Tou-D_g18747.t1	Tou-E_g18333.t1	Voe-A_g3272.t1	Voe-B_g6136.t1	WT-F_g17465.t1	Warwick_g18967.t1	Waverly_g17610.t1	Whitley_g9778.t1
N0.HOG0002325	OG0000159	n152	Aberdeen_g5459.t1, Aberdeen_g15207.t1	Ale-A_g3614.t1, Ale-A_g24094.t1	Beaufort_g11832.t1	Ber-A_g14916.t1	Ber-B_g4569.t1, Ber-B_g20321.t1	Ber-C_g7830.t1		Ber-F_g398.t1, Ber-F_g17199.t1	Bid-A_g10136.t1	Bie-A_g21061.t1, Bie-A_g18998.t1	Bie-B_g774.t1, Bie-B_g126.t1		BoGa_v1_g10361.t1, BoGa_v1_g10371.t1	Bot-X_g10.t1, Bot-X_g14297.t1	Bristol_g15157.t1	Bul-A_g16493.t1, Bul-A_g16494.t1	Bul-B_g3400.t1	Bul-C_g980.t1, Bul-C_g985.t1	CA_g29721.t1	CAM1_g12002.t1		MarpolCA_g5512.t1, MarpolCA_g5524.t1	Cas-A_g15620.t1, Cas-A_g15626.t1	Cas-B_g14462.t2	Cas-C_g2262.t1	Cas-D_g1203.t1, Cas-D_g3590.t1	Cas-E_g188.t1, Cas-E_g9799.t1	Crowsnest_g3217.t1	Dur-A_g7893.t1		Esc-A_g3222.t1, Esc-A_g3227.t1	Field-2_g16446.t1	Gen-A_g26461.t1, Gen-A_g32048.t1	Gen-B_g6918.t1, Gen-B_g6919.t1	Gilesgate_g19906.t1	Glo-1_g18549.t1	Gormley_g14038.t1, Gormley_g2159.t1	Grafton_g11677.t1	Hec-A_g8609.t1	Hec-B_g14388.t1, Hec-B_g12184.t1	Hec-C_g7459.t1	Hopeman_g9741.t1, Hopeman_g10909.t1	Jimw_g183.t1, Jimw_g12218.t1	L2BoGa_g18989.t1	L5BoGa_g10699.t1	Lac-A_g6410.t1	Lakedist_g2950.t1	Lhj_g14335.t1, Lhj_g4199.t1	Liberton_g1075.t1, Liberton_g13158.t1	LouisXIII_g5351.t1, LouisXIII_g13978.t1		Luc-B_g19834.t1, Luc-B_g16782.t1	Marpolmon_MpmSA2_1.0_genomic_ncbi_g8485.t1	Marpolpol_MppBR5_1.0_genomic_ncbi_g15522.t1, Marpolpol_MppBR5_1.0_genomic_ncbi_g25462.t1, Marpolpol_MppBR5_1.0_genomic_ncbi_g25903.t1	Marpolrud_MpTak_v6.1.genome_g10384.t1, Marpolrud_MpTak_v6.1.genome_g10395.t1	Marpolrud_Mp3g22190.1, Marpolrud_Mp3g22210.1	Mns-A_g2420.t1, Mns-A_g10802.t1	Mnt-A_g2950.t1	Mou-A_g23371.t1	Mur-A_g8734.t2		NILSC19_g8419.t1, NILSC19_g28422.t1	NILSC25_g401.t1, NILSC25_g405.t1	NILSC26_g8830.t1	NILSC3_g13459.t1	NILSC4_g22696.t1, NILSC4_g23185.t1		NILSC7_g10010.t1, NILSC7_g32771.t1	NILSC8_g1614.t1	Ncathedral_g17853.t1, Ncathedral_g11395.t1	Nor-A_g6620.t1, Nor-A_g23315.t1	Nor-B_g19586.t1, Nor-B_g7821.t1	Nor-C_g11417.t1	Nor-D_g8547.t2	Nor-E_g16622.t2	Pra-A_g20697.t1	Pra-C_g19649.t1, Pra-C_g22237.t1		RES29_g23056.t1, RES29_g23941.t1	RES31_g4967.t1	RES32_g23379.t1, RES32_g23386.t1	RES34_g9637.t1, RES34_g10687.t1		RES41_g18974.t1		Rhyl_g3676.t1	Sal-A_g22404.t1, Sal-A_g19178.t1	Sevenoaks_g15331.t1	Silverstar_g1941.t1	TAK1_g15364.t1, TAK1_g21022.t1	TAK2_g6888.t2, TAK2_g16977.t1	Tony_g19205.t1	Tou-A_g10928.t1	Tou-B_g18444.t1	Tou-C_g15881.t1	Tou-D_g634.t1, Tou-D_g5738.t1	Tou-E_g10172.t1, Tou-E_g10174.t1	Voe-A_g7426.t1	Voe-B_g24272.t1, Voe-B_g6860.t1	WT-F_g2681.t1	Warwick_g9100.t1	Waverly_g2188.t1	Whitley_g6273.t1	Withies_g2415.t1
N0.HOG0002326	OG0000160	n1		Ale-A_g11275.t1	Beaufort_g396.t2	Ber-A_g12879.t1	Ber-B_g16210.t1	Ber-C_g19719.t1	Ber-D_g11971.t2	Ber-F_g17545.t2	Bid-A_g22297.t2	Bie-A_g5141.t1	Bie-B_g16064.t1		BoGa_v1_g8810.t1, BoGa_v1_g13028.t1	Bot-X_g7089.t1, Bot-X_g5539.t2		Bul-A_g13941.t2		Bul-C_g3445.t2		CAM1_g15647.t2		MarpolCA_g26843.t1	Cas-A_g86.t1, Cas-A_g443.t2	Cas-B_g11488.t1, Cas-B_g10158.t2	Cas-C_g19074.t1	Cas-D_g14312.t1, Cas-D_g6428.t1	Cas-E_g9948.t1		Dur-A_g8923.t1		Esc-A_g5526.t1		Gen-A_g12456.t2, Gen-A_g17701.t2	Gen-B_g14062.t1, Gen-B_g11189.t2	Gilesgate_g3922.t2	Glo-1_g9543.t1	Gormley_g15573.t1	Grafton_g13481.t1, Grafton_g21430.t1	Hec-A_g17559.t2	Hec-B_g8071.t2	Hec-C_g1628.t1		Jimw_g13455.t1, Jimw_g17169.t2	L2BoGa_g12294.t1, L2BoGa_g12499.t2	L5BoGa_g1298.t1	Lac-A_g11235.t1	Lakedist_g3423.t2	Lhj_g3375.t1		LouisXIII_g3371.t2	Luc-A_g10169.t1	Luc-B_g20985.t1	Marpolmon_MpmSA2_1.0_genomic_ncbi_g13540.t1		Marpolrud_MpTak_v6.1.genome_g8805.t1, Marpolrud_MpTak_v6.1.genome_g13087.t1	Marpolrud_Mp4g17610.1	Mns-A_g13589.t1	Mnt-A_g19764.t1	Mou-A_g3282.t1, Mou-A_g11407.t2	Mur-A_g6461.t1		NILSC19_g2806.t1, NILSC19_g28691.t1	NILSC25_g17677.t2	NILSC26_g3910.t1, NILSC26_g22380.t1	NILSC3_g16571.t1	NILSC4_g19069.t1	NILSC5_g27830.t1				Nor-A_g9539.t1, Nor-A_g11388.t1	Nor-B_g22755.t1	Nor-C_g11214.t1	Nor-D_g1313.t1	Nor-E_g13260.t1, Nor-E_g10828.t1	Pra-A_g20780.t1	Pra-C_g3216.t1, Pra-C_g16037.t2		RES29_g20267.t1, RES29_g4551.t1	RES31_g8172.t2	RES32_g14499.t2	RES34_g3986.t2		RES41_g21845.t1			Sal-A_g14251.t1, Sal-A_g12908.t2	Sevenoaks_g17204.t1, Sevenoaks_g6688.t1	Silverstar_g20552.t1, Silverstar_g395.t2	TAK1_g1009.t1		Tony_g3298.t1	Tou-A_g19568.t2, Tou-A_g3777.t1	Tou-B_g14794.t2	Tou-C_g6534.t1, Tou-C_g23916.t2	Tou-D_g12961.t2	Tou-E_g15952.t1	Voe-A_g10948.t1, Voe-A_g6734.t1	Voe-B_g10746.t1, Voe-B_g4241.t1		Warwick_g11006.t2		Whitley_g8428.t2
N0.HOG0002327	OG0000160	n67	Aberdeen_g241.t1	Ale-A_g24496.t1, Ale-A_g6023.t1, Ale-A_g16387.t2	Beaufort_g8960.t1, Beaufort_g816.t1		Ber-B_g17099.t1	Ber-C_g5060.t1	Ber-D_g10628.t1	Ber-F_g22411.t1			Bie-B_g12144.t1	Bie-C_g8458.t1	BoGa_v1_g8814.t1, BoGa_v1_g8949.t1	Bot-X_g16678.t1		Bul-A_g5012.t1, Bul-A_g2890.t1	Bul-B_g12699.t1	Bul-C_g3176.t1	CA_g4430.t1	CAM1_g6646.t1, CAM1_g21305.t1	CAM2_g1451.t1, CAM2_g14303.t1	MarpolCA_g3361.t2	Cas-A_g24271.t1		Cas-C_g20603.t1	Cas-D_g14310.t1, Cas-D_g17004.t1	Cas-E_g9951.t1		Dur-A_g4246.t1	Dutchpot_g19698.t1	Esc-A_g22150.t1	Field-2_g15293.t1	Gen-A_g23945.t1, Gen-A_g14816.t1	Gen-B_g14064.t1	Gilesgate_g20857.t1	Glo-1_g11977.t1			Hec-A_g19102.t1, Hec-A_g20163.t1		Hec-C_g2981.t1	Hopeman_g11406.t1	Jimw_g13771.t1	L2BoGa_g12291.t1	L5BoGa_g13705.t1	Lac-A_g13302.t1	Lakedist_g9203.t1	Lhj_g13723.t1	Liberton_g7906.t1	LouisXIII_g3247.t1	Luc-A_g23503.t1	Luc-B_g4393.t1		Marpolpol_MppBR5_1.0_genomic_ncbi_g9593.t1, Marpolpol_MppBR5_1.0_genomic_ncbi_g16620.t1	Marpolrud_MpTak_v6.1.genome_g5159.t1		Mns-A_g13593.t1	Mnt-A_g19762.t1	Mou-A_g3284.t1, Mou-A_g3789.t1			NILSC19_g2802.t1	NILSC25_g19353.t1	NILSC26_g3912.t1, NILSC26_g8612.t1		NILSC4_g7245.t1		NILSC7_g23734.t1			Nor-A_g9536.t1, Nor-A_g21708.t1	Nor-B_g22630.t1, Nor-B_g18755.t1	Nor-C_g11210.t1	Nor-D_g3272.t1, Nor-D_g11319.t1		Pra-A_g7424.t1	Pra-C_g3212.t1		RES29_g13701.t1	RES31_g15845.t1		RES34_g12553.t1, RES34_g6951.t1		RES41_g8142.t1	RES49_g10113.t1	Rhyl_g249.t1, Rhyl_g17820.t1	Sal-A_g14255.t1	Sevenoaks_g16329.t1	Silverstar_g2764.t1		TAK2_g8503.t1, TAK2_g4274.t1	Tony_g18018.t1	Tou-A_g6868.t1, Tou-A_g10918.t1	Tou-B_g10011.t1, Tou-B_g8416.t1	Tou-C_g6537.t1	Tou-D_g14096.t1, Tou-D_g4485.t1	Tou-E_g15954.t1, Tou-E_g9561.t1	Voe-A_g10951.t1, Voe-A_g10805.t1	Voe-B_g8269.t1, Voe-B_g24026.t1	WT-F_g10353.t1	Warwick_g1578.t1	Waverly_g1242.t1	Whitley_g16188.t1	Withies_g5079.t1
N0.HOG0002328	OG0000160	n139				Ber-A_g11338.t2				Ber-F_g22410.t1					BoGa_v1_g8816.t1							CAM1_g6648.t1		MarpolCA_g3360.t1								Dutchpot_g9062.t2	Esc-A_g22148.t1							Grafton_g15776.t1						L2BoGa_g12290.t1			Lakedist_g4320.t1								Marpolrud_MpTak_v6.1.genome_g5160.t1			Mnt-A_g19761.t1							NILSC3_g9997.t1												Pra-C_g3211.t1														TAK2_g7452.t1
N0.HOG0002329	OG0000160	n150																		Bul-C_g6836.t1			CAM2_g17123.t1	MarpolCA_g3231.t1					Cas-E_g16443.t1						Gen-A_g6373.t1												L5BoGa_g20921.t1			Lhj_g9292.t1					Marpolmon_MpmSA2_1.0_genomic_ncbi_g6047.t1	Marpolpol_MppBR5_1.0_genomic_ncbi_g12480.t1, Marpolpol_MppBR5_1.0_genomic_ncbi_g21539.t1	Marpolrud_MpTak_v6.1.genome_g8878.t1	Marpolrud_Mp3g10300.1							NILSC25_g21790.t2			NILSC4_g17598.t1																					Sal-A_g15145.t1
N0.HOG0002330	OG0000160	n162		Ale-A_g10179.t1	Beaufort_g19474.t1	Ber-A_g7389.t1, Ber-A_g6939.t1, Ber-A_g11391.t1, Ber-A_g12876.t1		Ber-C_g9421.t1, Ber-C_g19761.t1, Ber-C_g8548.t1	Ber-D_g25748.t1, Ber-D_g1541.t1, Ber-D_g23407.t1	Ber-F_g10274.t1	Bid-A_g91.t1, Bid-A_g17655.t1	Bie-A_g16292.t1	Bie-B_g19009.t1	Bie-C_g16554.t1, Bie-C_g4332.t1	BoGa_v1_g4427.t1, BoGa_v1_g8950.t1		Bristol_g8416.t1	Bul-A_g9281.t1, Bul-A_g26052.t1	Bul-B_g10852.t1	Bul-C_g16106.t1, Bul-C_g2448.t1		CAM1_g8403.t1	CAM2_g4331.t1, CAM2_g21352.t1	MarpolCA_g26865.t1, MarpolCA_g1252.t1, MarpolCA_g3170.t1	Cas-A_g16124.t1, Cas-A_g13831.t1	Cas-B_g4894.t1	Cas-C_g3625.t1, Cas-C_g3660.t1, Cas-C_g11024.t1	Cas-D_g125.t1	Cas-E_g18842.t1, Cas-E_g197.t1, Cas-E_g19585.t1, Cas-E_g19689.t1	Crowsnest_g7351.t1	Dur-A_g4870.t1, Dur-A_g16040.t1	Dutchpot_g10915.t1, Dutchpot_g15568.t1, Dutchpot_g21176.t1	Esc-A_g6892.t1, Esc-A_g12774.t1	Field-2_g19240.t1, Field-2_g996.t1, Field-2_g7284.t1	Gen-A_g10336.t1	Gen-B_g11186.t1	Gilesgate_g15462.t1, Gilesgate_g13860.t1		Gormley_g6907.t1, Gormley_g12321.t1, Gormley_g22009.t1	Grafton_g13268.t1, Grafton_g1400.t1		Hec-B_g5976.t1	Hec-C_g14141.t1, Hec-C_g18093.t1	Hopeman_g1057.t1, Hopeman_g19528.t1, Hopeman_g17142.t2	Jimw_g9330.t1		L5BoGa_g9110.t1	Lac-A_g17932.t1	Lakedist_g22476.t1, Lakedist_g1465.t1, Lakedist_g2234.t1, Lakedist_g1684.t1, Lakedist_g8690.t1, Lakedist_g2235.t1	Lhj_g3860.t1	Liberton_g15823.t1, Liberton_g21432.t1, Liberton_g4080.t1	LouisXIII_g19983.t1, LouisXIII_g2520.t1, LouisXIII_g2519.t1	Luc-A_g18647.t1, Luc-A_g26107.t1	Luc-B_g16316.t1, Luc-B_g11040.t1, Luc-B_g19551.t1, Luc-B_g18298.t1	Marpolmon_MpmSA2_1.0_genomic_ncbi_g22231.t1		Marpolrud_MpTak_v6.1.genome_g13067.t1, Marpolrud_MpTak_v6.1.genome_g13066.t1, Marpolrud_MpTak_v6.1.genome_g4480.t1, Marpolrud_MpTak_v6.1.genome_g8941.t1	Marpolrud_Mp4g17390.1	Mns-A_g3457.t1	Mnt-A_g615.t1	Mou-A_g11346.t1, Mou-A_g937.t1, Mou-A_g3790.t1			NILSC19_g6056.t1, NILSC19_g9343.t1	NILSC25_g17023.t1, NILSC25_g10609.t1	NILSC26_g2744.t1, NILSC26_g1332.t1, NILSC26_g16390.t1	NILSC3_g11826.t1	NILSC4_g20406.t1, NILSC4_g13333.t1	NILSC5_g27613.t1, NILSC5_g1146.t1, NILSC5_g10079.t1	NILSC7_g6114.t1, NILSC7_g7634.t1	NILSC8_g8559.t1			Nor-B_g22747.t1		Nor-D_g11316.t1		Pra-A_g12353.t1	Pra-C_g11680.t1, Pra-C_g12183.t1, Pra-C_g20866.t1			RES31_g9941.t1, RES31_g13755.t1	RES32_g7375.t1, RES32_g17713.t1, RES32_g24671.t1	RES34_g18451.t1		RES41_g6897.t1, RES41_g14535.t1	RES49_g17230.t1	Rhyl_g2549.t1			Silverstar_g6176.t1		TAK2_g5536.t1	Tony_g15674.t1, Tony_g16009.t1	Tou-A_g21775.t1, Tou-A_g4905.t1, Tou-A_g10301.t1, Tou-A_g19340.t1	Tou-B_g21888.t1, Tou-B_g5415.t1, Tou-B_g3400.t1	Tou-C_g19205.t1, Tou-C_g13853.t1, Tou-C_g17075.t1	Tou-D_g15455.t1, Tou-D_g18931.t1, Tou-D_g12369.t1	Tou-E_g11758.t1, Tou-E_g5280.t1	Voe-A_g18451.t1, Voe-A_g6253.t1, Voe-A_g4362.t1	Voe-B_g11254.t1, Voe-B_g22138.t1, Voe-B_g1895.t1	WT-F_g15475.t1	Warwick_g6863.t1		Whitley_g10.t1	Withies_g2980.t1, Withies_g8232.t1
N0.HOG0002331	OG0000161	n1	Aberdeen_g633.t1	Ale-A_g8337.t1, Ale-A_g17082.t1, Ale-A_g2191.t1, Ale-A_g9221.t1	Beaufort_g6658.t1, Beaufort_g379.t1, Beaufort_g4851.t1	Ber-A_g7461.t1, Ber-A_g14087.t1	Ber-B_g16807.t1, Ber-B_g13989.t1	Ber-C_g11644.t1	Ber-D_g9992.t1, Ber-D_g16447.t1	Ber-F_g10590.t1, Ber-F_g17197.t1	Bid-A_g2739.t1, Bid-A_g12061.t1	Bie-A_g18394.t1, Bie-A_g5982.t1, Bie-A_g7237.t1	Bie-B_g8699.t1, Bie-B_g20059.t1	Bie-C_g16972.t1	BoGa_v1_g23290.t1, BoGa_v1_g23368.t1, BoGa_v1_g23288.t1	Bot-X_g12278.t1, Bot-X_g21806.t1	Bristol_g5888.t2, Bristol_g12665.t1	Bul-A_g26408.t1, Bul-A_g21234.t1	Bul-B_g9805.t2	Bul-C_g19518.t1	CA_g16178.t1, CA_g5412.t1, CA_g10642.t1	CAM1_g18305.t1	CAM2_g12770.t1	MarpolCA_g1365.t1, MarpolCA_g1293.t1, MarpolCA_g1372.t1, MarpolCA_g1374.t1	Cas-A_g12722.t1, Cas-A_g23929.t1	Cas-B_g16297.t1, Cas-B_g4074.t2	Cas-C_g4257.t2, Cas-C_g21209.t1	Cas-D_g7739.t1, Cas-D_g5677.t1, Cas-D_g7235.t1	Cas-E_g8668.t1, Cas-E_g15559.t1	Crowsnest_g6531.t1, Crowsnest_g4435.t1, Crowsnest_g10983.t1	Dur-A_g13654.t1, Dur-A_g11707.t1	Dutchpot_g4080.t1, Dutchpot_g1629.t1	Esc-A_g9802.t1, Esc-A_g909.t1	Field-2_g1646.t1, Field-2_g12037.t1	Gen-A_g23263.t1, Gen-A_g9527.t2	Gen-B_g2450.t1, Gen-B_g1794.t1	Gilesgate_g12829.t1, Gilesgate_g14023.t1, Gilesgate_g7286.t1	Glo-1_g15477.t1, Glo-1_g15956.t1	Gormley_g12867.t2, Gormley_g510.t1	Grafton_g6113.t1, Grafton_g14714.t1	Hec-A_g6582.t1, Hec-A_g13789.t1, Hec-A_g6333.t1	Hec-B_g17331.t1	Hec-C_g16833.t2, Hec-C_g20064.t1	Hopeman_g5873.t1, Hopeman_g1024.t3, Hopeman_g20269.t1, Hopeman_g908.t1	Jimw_g10922.t1	L2BoGa_g8477.t1	L5BoGa_g5288.t1, L5BoGa_g12672.t1, L5BoGa_g14865.t1, L5BoGa_g12228.t1	Lac-A_g10512.t1	Lakedist_g16641.t1, Lakedist_g1384.t1	Lhj_g5927.t1, Lhj_g4123.t1	Liberton_g13594.t1, Liberton_g20011.t1, Liberton_g12290.t1, Liberton_g19528.t1	LouisXIII_g2815.t1, LouisXIII_g5904.t1	Luc-A_g4020.t1, Luc-A_g6227.t1	Luc-B_g4743.t1, Luc-B_g22456.t1, Luc-B_g618.t2	Marpolmon_MpmSA2_1.0_genomic_ncbi_g22727.t1	Marpolpol_MppBR5_1.0_genomic_ncbi_g25055.t1, Marpolpol_MppBR5_1.0_genomic_ncbi_g7529.t1, Marpolpol_MppBR5_1.0_genomic_ncbi_g7531.t1	Marpolrud_MpTak_v6.1.genome_g23156.t1, Marpolrud_MpTak_v6.1.genome_g23233.t1, Marpolrud_MpTak_v6.1.genome_g23148.t1	Marpolrud_Mp8g04370.1, Marpolrud_Mp8g04300.1	Mns-A_g8819.t1, Mns-A_g5434.t1	Mnt-A_g13733.t1, Mnt-A_g13732.t1, Mnt-A_g23312.t1, Mnt-A_g14790.t1		Mur-A_g4746.t1, Mur-A_g21951.t1	NILSC15_g26848.t1	NILSC19_g16297.t1	NILSC25_g13570.t1, NILSC25_g16506.t1, NILSC25_g19790.t3		NILSC3_g8758.t1, NILSC3_g16683.t1	NILSC4_g17793.t1, NILSC4_g4410.t1, NILSC4_g22302.t1, NILSC4_g21149.t1	NILSC5_g12080.t1, NILSC5_g18659.t2, NILSC5_g14809.t1	NILSC7_g23562.t2, NILSC7_g102.t1	NILSC8_g11217.t2, NILSC8_g5526.t1, NILSC8_g19152.t1	Ncathedral_g19264.t1, Ncathedral_g7009.t1	Nor-A_g4518.t1	Nor-B_g12017.t1, Nor-B_g17075.t1	Nor-C_g17848.t1, Nor-C_g1609.t1	Nor-D_g2931.t1	Nor-E_g7718.t1, Nor-E_g9697.t1	Pra-A_g4243.t1, Pra-A_g14993.t1, Pra-A_g4994.t1	Pra-C_g5711.t1, Pra-C_g16897.t1, Pra-C_g1211.t1		RES29_g1631.t1, RES29_g6711.t1, RES29_g15385.t1	RES31_g7801.t1, RES31_g1756.t1	RES32_g1813.t1, RES32_g14960.t1, RES32_g6793.t1	RES34_g2474.t1	RES35_g11645.t1	RES41_g5538.t1	RES49_g13236.t2, RES49_g19929.t3	Rhyl_g19845.t1, Rhyl_g9530.t1	Sal-A_g17535.t1, Sal-A_g17847.t1, Sal-A_g14261.t1	Sevenoaks_g5511.t1, Sevenoaks_g17234.t1	Silverstar_g7951.t1, Silverstar_g1653.t1, Silverstar_g3906.t1	TAK1_g8855.t1, TAK1_g21151.t1	TAK2_g6253.t1, TAK2_g19104.t1	Tony_g16833.t1, Tony_g5824.t1	Tou-A_g10000.t1, Tou-A_g8131.t1	Tou-B_g20510.t1, Tou-B_g16413.t1, Tou-B_g186.t1	Tou-C_g6588.t1, Tou-C_g6826.t3, Tou-C_g12703.t1, Tou-C_g24035.t1	Tou-D_g1147.t1	Tou-E_g20875.t1, Tou-E_g9575.t1	Voe-A_g17774.t2, Voe-A_g239.t1, Voe-A_g22863.t1	Voe-B_g25803.t1, Voe-B_g17632.t1	WT-F_g11015.t1, WT-F_g16071.t1, WT-F_g2329.t1	Warwick_g5155.t1	Waverly_g14679.t2, Waverly_g20974.t1, Waverly_g14978.t1		Withies_g16108.t1, Withies_g21265.t1
N0.HOG0002332	OG0000161	n166	Aberdeen_g11749.t1	Ale-A_g6626.t1	Beaufort_g17250.t1		Ber-B_g16345.t1, Ber-B_g7819.t1		Ber-D_g26306.t1							Bot-X_g17946.t2, Bot-X_g6632.t1	Bristol_g17069.t1			Bul-C_g18373.t1	CA_g3877.t2	CAM1_g14680.t1	CAM2_g17389.t1	MarpolCA_g1363.t1	Cas-A_g6524.t1	Cas-B_g15834.t1, Cas-B_g5413.t2			Cas-E_g5050.t1		Dur-A_g18965.t1	Dutchpot_g16411.t1		Field-2_g17246.t2	Gen-A_g3511.t1	Gen-B_g22759.t2	Gilesgate_g21493.t1, Gilesgate_g11003.t1	Glo-1_g16597.t1	Gormley_g5245.t1		Hec-A_g13878.t1			Hopeman_g33.t1, Hopeman_g9993.t1					Lakedist_g5187.t2	Lhj_g6698.t1	Liberton_g15822.t1, Liberton_g3359.t2	LouisXIII_g9446.t1		Luc-B_g16932.t1	Marpolmon_MpmSA2_1.0_genomic_ncbi_g26429.t1, Marpolmon_MpmSA2_1.0_genomic_ncbi_g22783.t1	Marpolpol_MppBR5_1.0_genomic_ncbi_g26186.t1, Marpolpol_MppBR5_1.0_genomic_ncbi_g25726.t1, Marpolpol_MppBR5_1.0_genomic_ncbi_g25138.t1	Marpolrud_MpTak_v6.1.genome_g23159.t1	Marpolrud_Mp8g04390.1	Mns-A_g1580.t1	Mnt-A_g3287.t1		Mur-A_g14856.t1		NILSC19_g24516.t1, NILSC19_g12631.t1		NILSC26_g155.t1, NILSC26_g154.t1	NILSC3_g4358.t1	NILSC4_g11842.t1, NILSC4_g16186.t1	NILSC5_g19707.t1	NILSC7_g17058.t1, NILSC7_g32764.t1		Ncathedral_g173.t2	Nor-A_g1669.t1	Nor-B_g6087.t1	Nor-C_g9811.t1	Nor-D_g6309.t2		Pra-A_g5222.t1, Pra-A_g21200.t1	Pra-C_g2518.t1		RES29_g19057.t1, RES29_g20210.t1	RES31_g2903.t1, RES31_g7208.t1	RES32_g14110.t1	RES34_g3578.t1		RES41_g16654.t1	RES49_g9898.t1	Rhyl_g10886.t2	Sal-A_g19681.t1		Silverstar_g16863.t1, Silverstar_g6262.t1		TAK2_g10976.t1	Tony_g8735.t1	Tou-A_g7187.t1	Tou-B_g5618.t1		Tou-D_g6514.t1	Tou-E_g9632.t1		Voe-B_g8592.t1	WT-F_g9393.t1	Warwick_g4295.t1			Withies_g6036.t1
N0.HOG0002333	OG0000161	n217	Aberdeen_g44.t3	Ale-A_g19170.t4	Beaufort_g15259.t1		Ber-B_g18942.t2	Ber-C_g20267.t1	Ber-D_g4641.t2	Ber-F_g940.t1	Bid-A_g17823.t2	Bie-A_g10257.t2	Bie-B_g12945.t2	Bie-C_g87.t2	BoGa_v1_g23365.t2	Bot-X_g12276.t1	Bristol_g794.t2	Bul-A_g1794.t1	Bul-B_g841.t1	Bul-C_g13995.t2	CA_g4748.t2	CAM1_g886.t2	CAM2_g5864.t2	MarpolCA_g1296.t1	Cas-A_g17464.t2	Cas-B_g11903.t1	Cas-C_g18884.t1	Cas-D_g5678.t2		Crowsnest_g18980.t1	Dur-A_g1292.t3	Dutchpot_g18096.t1	Esc-A_g13545.t1	Field-2_g14479.t1	Gen-A_g27160.t1	Gen-B_g13951.t2	Gilesgate_g14038.t1	Glo-1_g14596.t1	Gormley_g4922.t2	Grafton_g13315.t2	Hec-A_g20182.t1	Hec-B_g13976.t1	Hec-C_g13018.t2	Hopeman_g21050.t1	Jimw_g8609.t2	L2BoGa_g4220.t2	L5BoGa_g10954.t1	Lac-A_g21265.t1		Lhj_g13018.t1	Liberton_g20294.t1	LouisXIII_g3321.t1	Luc-A_g11443.t1	Luc-B_g7330.t2	Marpolmon_MpmSA2_1.0_genomic_ncbi_g25623.t1	Marpolpol_MppBR5_1.0_genomic_ncbi_g22187.t2	Marpolrud_MpTak_v6.1.genome_g23214.t1	Marpolrud_Mp8g04810.1	Mns-A_g18980.t2	Mnt-A_g14943.t2	Mou-A_g12249.t1	Mur-A_g10918.t1		NILSC19_g15799.t1	NILSC25_g25256.t1	NILSC26_g7663.t1	NILSC3_g6434.t2	NILSC4_g1757.t2	NILSC5_g1908.t1	NILSC7_g14000.t2	NILSC8_g21613.t1	Ncathedral_g12960.t1	Nor-A_g6936.t1	Nor-B_g1495.t1	Nor-C_g13196.t2	Nor-D_g2376.t1	Nor-E_g10863.t2	Pra-A_g11286.t2			RES29_g16297.t2	RES31_g17682.t1	RES32_g12564.t1	RES34_g3134.t1		RES41_g2694.t1	RES49_g15076.t1	Rhyl_g19438.t1	Sal-A_g5689.t1	Sevenoaks_g15108.t2		TAK1_g11296.t1	TAK2_g18131.t2	Tony_g12492.t2	Tou-A_g18913.t1	Tou-B_g16414.t1	Tou-C_g24036.t2	Tou-D_g2564.t1	Tou-E_g20877.t1	Voe-A_g10082.t2	Voe-B_g24505.t1	WT-F_g9882.t2	Warwick_g10168.t1	Waverly_g14614.t1	Whitley_g818.t1	Withies_g5068.t1
N0.HOG0002334	OG0000162	n1																				CAM1_g11974.t1																																	Marpolmon_MpmSA2_1.0_genomic_ncbi_g26303.t1																																													Voe-A_g22647.t1
N0.HOG0002335	OG0000162	n3	Aberdeen_g21068.t1, Aberdeen_g21069.t1, Aberdeen_g2054.t1	Ale-A_g9710.t1, Ale-A_g10324.t1, Ale-A_g67.t1	Beaufort_g13134.t1, Beaufort_g10215.t1, Beaufort_g17064.t1	Ber-A_g8654.t1	Ber-B_g420.t1, Ber-B_g4455.t1, Ber-B_g8115.t1, Ber-B_g3672.t1, Ber-B_g19520.t1, Ber-B_g15676.t1	Ber-C_g7118.t1, Ber-C_g18144.t1, Ber-C_g12372.t1	Ber-D_g16874.t1, Ber-D_g3973.t1, Ber-D_g22076.t1, Ber-D_g23133.t1, Ber-D_g1061.t1	Ber-F_g6435.t1, Ber-F_g5606.t1, Ber-F_g4741.t1	Bid-A_g17633.t1, Bid-A_g12207.t1	Bie-A_g11681.t1, Bie-A_g6631.t1, Bie-A_g13352.t1, Bie-A_g12986.t1	Bie-B_g1109.t1, Bie-B_g20323.t1, Bie-B_g2998.t1, Bie-B_g1288.t1	Bie-C_g13647.t1, Bie-C_g17912.t1	BoGa_v1_g4148.t1, BoGa_v1_g4191.t1, BoGa_v1_g8819.t1, BoGa_v1_g8823.t1, BoGa_v1_g8820.t1, BoGa_v1_g8824.t1, BoGa_v1_g8822.t1, BoGa_v1_g4642.t1, BoGa_v1_g4651.t1, BoGa_v1_g4649.t1, BoGa_v1_g6846.t1, BoGa_v1_g8821.t1	Bot-X_g13250.t1, Bot-X_g8094.t1, Bot-X_g22384.t1, Bot-X_g749.t1	Bristol_g15781.t1, Bristol_g194.t1, Bristol_g11637.t1, Bristol_g4144.t1	Bul-A_g31431.t1, Bul-A_g30599.t1, Bul-A_g23620.t1, Bul-A_g5150.t1, Bul-A_g29121.t1, Bul-A_g20685.t1	Bul-B_g3476.t1, Bul-B_g20727.t1, Bul-B_g4383.t1, Bul-B_g9826.t1	Bul-C_g20443.t1, Bul-C_g16231.t1, Bul-C_g447.t1	CA_g27856.t1, CA_g5754.t1, CA_g27220.t1, CA_g4153.t1	CAM1_g2343.t1, CAM1_g5499.t1, CAM1_g16082.t1	CAM2_g15330.t1, CAM2_g4734.t1, CAM2_g2062.t1, CAM2_g4957.t1	MarpolCA_g29258.t1, MarpolCA_g12628.t1, MarpolCA_g3300.t1, MarpolCA_g3299.t1, MarpolCA_g3357.t1, MarpolCA_g12857.t1, MarpolCA_g12860.t1, MarpolCA_g1019.t1, MarpolCA_g1022.t1, MarpolCA_g1021.t1, MarpolCA_g1023.t1, MarpolCA_g8844.t1	Cas-A_g22049.t1, Cas-A_g7082.t1, Cas-A_g5258.t1, Cas-A_g15707.t1, Cas-A_g1257.t1, Cas-A_g23456.t1, Cas-A_g18017.t1	Cas-B_g78.t1, Cas-B_g7797.t1	Cas-C_g18372.t1, Cas-C_g3577.t1, Cas-C_g1517.t1, Cas-C_g4609.t1, Cas-C_g18652.t1, Cas-C_g3410.t1, Cas-C_g22796.t1, Cas-C_g8117.t1	Cas-D_g6679.t1, Cas-D_g13571.t1, Cas-D_g12414.t1, Cas-D_g20728.t1, Cas-D_g18329.t1	Cas-E_g8608.t1, Cas-E_g20357.t1, Cas-E_g21182.t1, Cas-E_g21197.t1	Crowsnest_g4650.t1, Crowsnest_g4766.t1, Crowsnest_g15359.t1	Dur-A_g917.t1, Dur-A_g6923.t1, Dur-A_g7356.t1	Dutchpot_g3390.t1, Dutchpot_g11249.t1, Dutchpot_g12016.t1	Esc-A_g15022.t1, Esc-A_g25727.t1, Esc-A_g24605.t1, Esc-A_g18789.t1, Esc-A_g18790.t1	Field-2_g12365.t1, Field-2_g5664.t1	Gen-A_g4854.t1, Gen-A_g14650.t1, Gen-A_g5933.t1	Gen-B_g23019.t1, Gen-B_g22696.t1	Gilesgate_g15031.t1, Gilesgate_g8194.t1, Gilesgate_g19728.t1, Gilesgate_g5708.t1, Gilesgate_g21046.t1	Glo-1_g14495.t1, Glo-1_g7157.t1, Glo-1_g5052.t1, Glo-1_g4374.t1, Glo-1_g17150.t1	Gormley_g32.t1, Gormley_g1699.t1, Gormley_g4875.t1, Gormley_g1960.t1, Gormley_g16874.t1	Grafton_g12141.t1, Grafton_g12252.t1, Grafton_g76.t1, Grafton_g14803.t1	Hec-A_g3771.t1, Hec-A_g10068.t1, Hec-A_g20498.t1, Hec-A_g908.t1	Hec-B_g2491.t1, Hec-B_g2561.t1, Hec-B_g9573.t1, Hec-B_g17471.t1	Hec-C_g1857.t1, Hec-C_g13635.t1, Hec-C_g7623.t1, Hec-C_g1367.t1	Hopeman_g15027.t1, Hopeman_g12070.t1	Jimw_g10185.t1, Jimw_g21089.t1	L2BoGa_g8554.t1, L2BoGa_g11384.t1, L2BoGa_g11479.t1, L2BoGa_g9462.t1, L2BoGa_g2923.t1	L5BoGa_g6756.t1, L5BoGa_g13069.t1, L5BoGa_g2328.t1	Lac-A_g19858.t1, Lac-A_g2795.t1	Lakedist_g18200.t1, Lakedist_g5214.t1, Lakedist_g22057.t1, Lakedist_g687.t1, Lakedist_g14624.t1, Lakedist_g14053.t1	Lhj_g3362.t1, Lhj_g15742.t1	Liberton_g6594.t1, Liberton_g171.t1	LouisXIII_g8809.t1, LouisXIII_g12829.t1	Luc-A_g10943.t1, Luc-A_g17410.t1, Luc-A_g19955.t1	Luc-B_g18151.t1, Luc-B_g7177.t1, Luc-B_g11125.t1, Luc-B_g12396.t1	Marpolmon_MpmSA2_1.0_genomic_ncbi_g6082.t1	Marpolpol_MppBR5_1.0_genomic_ncbi_g20619.t1, Marpolpol_MppBR5_1.0_genomic_ncbi_g20942.t1, Marpolpol_MppBR5_1.0_genomic_ncbi_g20943.t1, Marpolpol_MppBR5_1.0_genomic_ncbi_g23345.t1	Marpolrud_MpTak_v6.1.genome_g4227.t1, Marpolrud_MpTak_v6.1.genome_g4236.t1, Marpolrud_MpTak_v6.1.genome_g4228.t1, Marpolrud_MpTak_v6.1.genome_g4235.t1, Marpolrud_MpTak_v6.1.genome_g4242.t1, Marpolrud_MpTak_v6.1.genome_g8814.t1, Marpolrud_MpTak_v6.1.genome_g8813.t1, Marpolrud_MpTak_v6.1.genome_g8815.t1, Marpolrud_MpTak_v6.1.genome_g6344.t1, Marpolrud_MpTak_v6.1.genome_g4226.t1, Marpolrud_MpTak_v6.1.genome_g4237.t1, Marpolrud_MpTak_v6.1.genome_g4690.t1, Marpolrud_MpTak_v6.1.genome_g4696.t1, Marpolrud_MpTak_v6.1.genome_g4693.t1, Marpolrud_MpTak_v6.1.genome_g6889.t1	Marpolrud_Mp2g01540.1, Marpolrud_Mp2g01580.1, Marpolrud_Mp2g01570.1, Marpolrud_Mp2g01470.1, Marpolrud_Mp2g01640.1, Marpolrud_Mp3g09670.1, Marpolrud_Mp3g09700.1, Marpolrud_Mp3g09690.1, Marpolrud_Mp3g09710.1, Marpolrud_Mp2g01650.1, Marpolrud_Mp2g18170.1, Marpolrud_Mp2g18180.1, Marpolrud_Mp2g01530.1, Marpolrud_Mp2g01590.1, Marpolrud_Mp2g05450.1, Marpolrud_Mp2g05430.1, Marpolrud_Mp2g21690.1, Marpolrud_Mp2g05410.1	Mns-A_g19461.t1, Mns-A_g1911.t1	Mnt-A_g22219.t1, Mnt-A_g16634.t1, Mnt-A_g15712.t1	Mou-A_g14556.t1, Mou-A_g10212.t1, Mou-A_g9385.t1	Mur-A_g21604.t1		NILSC19_g29459.t1, NILSC19_g30965.t1, NILSC19_g15284.t1, NILSC19_g12853.t1, NILSC19_g15285.t1, NILSC19_g5082.t1, NILSC19_g17699.t1	NILSC25_g8238.t1, NILSC25_g8239.t1, NILSC25_g1506.t1, NILSC25_g12447.t1, NILSC25_g10149.t1, NILSC25_g817.t1	NILSC26_g20645.t1, NILSC26_g14135.t1	NILSC3_g9989.t1, NILSC3_g22677.t1, NILSC3_g16479.t1, NILSC3_g3745.t1	NILSC4_g4344.t1, NILSC4_g21146.t1, NILSC4_g16774.t1, NILSC4_g24875.t1	NILSC5_g10216.t1, NILSC5_g13616.t1, NILSC5_g22211.t1	NILSC7_g33235.t1, NILSC7_g17159.t1, NILSC7_g6581.t1	NILSC8_g4511.t1, NILSC8_g6232.t1, NILSC8_g5369.t1	Ncathedral_g6894.t1, Ncathedral_g10090.t1, Ncathedral_g16142.t1, Ncathedral_g17883.t1, Ncathedral_g8099.t1, Ncathedral_g18315.t1	Nor-A_g1111.t1, Nor-A_g8680.t1, Nor-A_g13333.t1	Nor-B_g1391.t1, Nor-B_g24118.t1, Nor-B_g14062.t1, Nor-B_g5868.t1, Nor-B_g17605.t1, Nor-B_g18988.t1, Nor-B_g16927.t1	Nor-C_g13497.t1, Nor-C_g16747.t1	Nor-D_g2719.t1, Nor-D_g13535.t2		Pra-A_g5887.t1, Pra-A_g904.t1, Pra-A_g3288.t1, Pra-A_g13890.t1	Pra-C_g6390.t1, Pra-C_g10924.t1, Pra-C_g106.t1, Pra-C_g13928.t1	RB2_g7291.t1, RB2_g15637.t1, RB2_g14698.t1	RES29_g658.t1, RES29_g377.t1, RES29_g13536.t1, RES29_g8019.t1, RES29_g5484.t1, RES29_g7837.t1	RES31_g3238.t1, RES31_g8253.t1, RES31_g2029.t1, RES31_g14338.t1, RES31_g5205.t1	RES32_g10491.t1, RES32_g16376.t1	RES34_g8036.t1, RES34_g7240.t1, RES34_g22911.t1, RES34_g14122.t1	RES35_g1977.t1, RES35_g11217.t1, RES35_g16668.t1	RES41_g8152.t1, RES41_g18747.t1, RES41_g10296.t1	RES49_g9059.t1, RES49_g13437.t1	Rhyl_g15319.t1, Rhyl_g11911.t1, Rhyl_g2065.t1, Rhyl_g2033.t1	Sal-A_g2944.t1, Sal-A_g9281.t1	Sevenoaks_g3926.t1, Sevenoaks_g12709.t1, Sevenoaks_g10988.t1, Sevenoaks_g19046.t1	Silverstar_g18572.t1, Silverstar_g18571.t1, Silverstar_g6448.t1	TAK1_g17096.t1, TAK1_g12250.t1, TAK1_g14383.t1	TAK2_g2970.t1, TAK2_g18077.t1, TAK2_g15800.t1, TAK2_g12407.t1, TAK2_g11694.t1	Tony_g9441.t1	Tou-A_g18666.t1, Tou-A_g22786.t1, Tou-A_g4243.t1	Tou-B_g4447.t1, Tou-B_g5039.t1, Tou-B_g4381.t1, Tou-B_g4383.t1, Tou-B_g1877.t1	Tou-C_g3130.t1, Tou-C_g24553.t1, Tou-C_g12100.t1, Tou-C_g6631.t1	Tou-D_g11666.t1, Tou-D_g8652.t1	Tou-E_g6827.t1, Tou-E_g7293.t1	Voe-A_g5746.t1, Voe-A_g9832.t1, Voe-A_g3348.t1	Voe-B_g20390.t1, Voe-B_g2013.t1, Voe-B_g12438.t1, Voe-B_g17443.t1	WT-F_g14837.t1, WT-F_g12356.t1, WT-F_g12514.t1, WT-F_g8733.t1, WT-F_g14986.t1	Warwick_g10107.t1	Waverly_g10723.t1	Whitley_g8864.t1, Whitley_g91.t1, Whitley_g8845.t1	Withies_g7206.t1, Withies_g21415.t1, Withies_g15222.t1
N0.HOG0002336	OG0000163	n3								Ber-F_g11262.t1												CAM1_g10988.t1							Cas-E_g15237.t1				Esc-A_g6983.t1	Field-2_g7899.t1, Field-2_g13085.t2	Gen-A_g13886.t1			Glo-1_g16622.t1	Gormley_g16813.t1		Hec-A_g2838.t1											LouisXIII_g18636.t1								Mnt-A_g9552.t1				NILSC19_g4292.t1				NILSC4_g15390.t1					Nor-A_g20778.t1	Nor-B_g25758.t1		Nor-D_g8758.t1			Pra-C_g108.t1		RES29_g21571.t1		RES32_g19762.t1, RES32_g5011.t1											Tony_g13857.t1				Tou-D_g5427.t1			Voe-B_g20103.t1
N0.HOG0002337	OG0000163	n28							Ber-D_g18645.t1			Bie-A_g5515.t1			BoGa_v1_g26022.t1			Bul-A_g10304.t1	Bul-B_g19552.t1				CAM2_g2096.t1					Cas-D_g23068.t1									Gilesgate_g17536.t1			Grafton_g14509.t1					Jimw_g17410.t1	L2BoGa_g11753.t1			Lakedist_g17991.t1, Lakedist_g9273.t1		Liberton_g1353.t1					Marpolpol_MppBR5_1.0_genomic_ncbi_g25132.t1				Mnt-A_g21292.t1		Mur-A_g8444.t1		NILSC19_g8531.t1				NILSC4_g12174.t1, NILSC4_g8907.t1	NILSC5_g15984.t1		NILSC8_g1762.t1		Nor-A_g3604.t1			Nor-D_g9270.t1		Pra-A_g10276.t1		RB2_g14338.t1				RES34_g16420.t1			RES49_g17725.t1		Sal-A_g1068.t1			TAK1_g6329.t1		Tony_g5558.t1, Tony_g14604.t1	Tou-A_g25741.t1, Tou-A_g19502.t1		Tou-C_g24008.t1	Tou-D_g9463.t1	Tou-E_g6922.t1	Voe-A_g18494.t1	Voe-B_g2729.t1, Voe-B_g8813.t1
N0.HOG0002338	OG0000163	n68	Aberdeen_g19261.t1						Ber-D_g5421.t1		Bid-A_g383.t2			Bie-C_g10450.t1		Bot-X_g2555.t1				Bul-C_g18090.t1		CAM1_g15167.t1	CAM2_g18491.t1				Cas-C_g11667.t1																		Jimw_g4655.t1	L2BoGa_g13550.t1							Luc-A_g5721.t1											NILSC19_g12902.t1	NILSC25_g338.t1							Ncathedral_g9527.t1		Nor-B_g23064.t1	Nor-C_g4422.t1				Pra-C_g19038.t1			RES31_g2438.t1
N0.HOG0002339	OG0000163	n87		Ale-A_g6550.t1					Ber-D_g4074.t1	Ber-F_g1869.t1	Bid-A_g22121.t1	Bie-A_g4481.t1	Bie-B_g672.t1			Bot-X_g881.t1		Bul-A_g15286.t1							Cas-A_g20612.t1	Cas-B_g736.t1, Cas-B_g4410.t1				Crowsnest_g9066.t1			Esc-A_g28218.t1				Gilesgate_g1749.t1			Grafton_g16743.t1			Hec-C_g13865.t1						Lakedist_g4448.t1	Lhj_g1310.t1				Luc-B_g19683.t1	Marpolmon_MpmSA2_1.0_genomic_ncbi_g5080.t1						Mou-A_g19721.t1	Mur-A_g16925.t1				NILSC26_g17236.t1		NILSC4_g24644.t1				Ncathedral_g14236.t1	Nor-A_g18311.t1	Nor-B_g15127.t1							RES29_g15151.t1		RES32_g19085.t1	RES34_g8083.t1							Silverstar_g13415.t2		TAK2_g10567.t1									WT-F_g17258.t1			Whitley_g5930.t1
N0.HOG0002340	OG0000163	n124		Ale-A_g11507.t1			Ber-B_g3023.t1, Ber-B_g7276.t1		Ber-D_g19463.t1, Ber-D_g223.t2	Ber-F_g709.t1	Bid-A_g6555.t1								Bul-B_g8350.t1	Bul-C_g4485.t1	CA_g21287.t1			MarpolCA_g4808.t1							Dur-A_g15556.t1, Dur-A_g6696.t1	Dutchpot_g17041.t1							Gormley_g9022.t1, Gormley_g8228.t1		Hec-A_g21548.t1	Hec-B_g21705.t1	Hec-C_g19366.t1		Jimw_g27.t1	L2BoGa_g9126.t1									Marpolmon_MpmSA2_1.0_genomic_ncbi_g25393.t1				Mns-A_g4574.t1					NILSC19_g15370.t1, NILSC19_g29212.t1			NILSC3_g18017.t1	NILSC4_g14266.t1		NILSC7_g28627.t1								Pra-A_g1569.t1		RB2_g2960.t1	RES29_g21235.t1							Rhyl_g15315.t1							Tou-A_g8083.t1	Tou-B_g789.t1			Tou-E_g24532.t1							Withies_g18944.t1, Withies_g7669.t1
N0.HOG0002341	OG0000163	n161																																																					Marpolmon_MpmSA2_1.0_genomic_ncbi_g11843.t1					Mnt-A_g8608.t1
N0.HOG0002342	OG0000163	n162									Bid-A_g9412.t1																														Hec-A_g309.t1						L5BoGa_g16995.t1																															Pra-A_g14569.t1
N0.HOG0002343	OG0000163	n165									Bid-A_g22452.t1														Cas-A_g5418.t1										Gen-A_g21576.t1								Hec-C_g14585.t1																																Nor-C_g8246.t1			Pra-A_g16382.t1																							Voe-B_g19710.t1
N0.HOG0002344	OG0000163	n172																												Crowsnest_g4427.t1																																																			RES29_g21392.t1
N0.HOG0002345	OG0000163	n174			Beaufort_g16458.t1		Ber-B_g21931.t1	Ber-C_g17197.t1	Ber-D_g11750.t1, Ber-D_g12635.t1, Ber-D_g13828.t1, Ber-D_g19387.t1		Bid-A_g15882.t1	Bie-A_g18879.t1, Bie-A_g8604.t1, Bie-A_g3925.t1, Bie-A_g5556.t1		Bie-C_g4191.t1		Bot-X_g11555.t1, Bot-X_g18580.t1	Bristol_g1654.t1	Bul-A_g7346.t1, Bul-A_g8871.t1	Bul-B_g8577.t1, Bul-B_g2322.t1	Bul-C_g21366.t1		CAM1_g12902.t2, CAM1_g1334.t1	CAM2_g2391.t1, CAM2_g8867.t1	MarpolCA_g19260.t1	Cas-A_g14985.t1, Cas-A_g16419.t1, Cas-A_g18472.t1	Cas-B_g1333.t1	Cas-C_g21854.t2, Cas-C_g12280.t1, Cas-C_g16901.t1, Cas-C_g1536.t1, Cas-C_g24188.t1	Cas-D_g11145.t1, Cas-D_g13961.t1, Cas-D_g20611.t1, Cas-D_g12269.t1	Cas-E_g12121.t1, Cas-E_g2575.t1	Crowsnest_g2148.t1	Dur-A_g168.t1, Dur-A_g5303.t1	Dutchpot_g20229.t1	Esc-A_g26246.t1, Esc-A_g4958.t1, Esc-A_g99.t1, Esc-A_g5528.t1		Gen-A_g24838.t1, Gen-A_g26389.t1, Gen-A_g13625.t1	Gen-B_g930.t1, Gen-B_g1538.t1		Glo-1_g3445.t1, Glo-1_g11389.t1, Glo-1_g15664.t1	Gormley_g6611.t1	Grafton_g801.t1	Hec-A_g9507.t1, Hec-A_g5525.t1	Hec-B_g2088.t1, Hec-B_g10791.t1, Hec-B_g6064.t1		Hopeman_g1363.t1, Hopeman_g1.t1	Jimw_g18432.t1, Jimw_g14132.t1	L2BoGa_g3389.t1, L2BoGa_g20756.t1, L2BoGa_g11576.t1	L5BoGa_g20602.t1, L5BoGa_g12028.t1		Lakedist_g11671.t1, Lakedist_g9823.t1	Lhj_g10087.t1	Liberton_g5557.t1, Liberton_g21247.t1		Luc-A_g13274.t1, Luc-A_g15491.t1	Luc-B_g16320.t1, Luc-B_g4867.t1	Marpolmon_MpmSA2_1.0_genomic_ncbi_g24487.t1	Marpolpol_MppBR5_1.0_genomic_ncbi_g9727.t1	Marpolrud_MpTak_v6.1.genome_g25674.t2		Mns-A_g3728.t1, Mns-A_g18387.t1, Mns-A_g10246.t1, Mns-A_g12856.t1, Mns-A_g3719.t1	Mnt-A_g12109.t2	Mou-A_g6969.t1, Mou-A_g21368.t1	Mur-A_g5889.t1		NILSC19_g18624.t1, NILSC19_g17266.t1, NILSC19_g7920.t1	NILSC25_g17645.t1, NILSC25_g18220.t1	NILSC26_g19127.t1, NILSC26_g22630.t1	NILSC3_g5281.t1	NILSC4_g409.t1	NILSC5_g15188.t1			Ncathedral_g10499.t1	Nor-A_g16213.t1, Nor-A_g12997.t1, Nor-A_g8619.t1, Nor-A_g7586.t1, Nor-A_g16382.t1, Nor-A_g11444.t1	Nor-B_g25807.t1, Nor-B_g6396.t1	Nor-C_g11678.t1		Nor-E_g12576.t1	Pra-A_g18085.t1, Pra-A_g1468.t1				RES31_g21559.t1	RES32_g13969.t1				RES49_g7839.t1	Rhyl_g4598.t1, Rhyl_g5645.t1	Sal-A_g2326.t1	Sevenoaks_g5470.t1, Sevenoaks_g14071.t1		TAK1_g5669.t1, TAK1_g5446.t1, TAK1_g14390.t1	TAK2_g8287.t1		Tou-A_g9486.t1, Tou-A_g12959.t1, Tou-A_g11776.t1	Tou-B_g1876.t1, Tou-B_g4516.t1, Tou-B_g1686.t1, Tou-B_g16854.t1, Tou-B_g8202.t1, Tou-B_g23293.t2	Tou-C_g8000.t1, Tou-C_g7265.t1, Tou-C_g9400.t1, Tou-C_g22028.t1, Tou-C_g10021.t1		Tou-E_g19876.t1, Tou-E_g3688.t1, Tou-E_g17916.t1, Tou-E_g9388.t1			WT-F_g10971.t1		Waverly_g17723.t1	Whitley_g18331.t1	Withies_g7552.t1
N0.HOG0002346	OG0000163	n330																									Cas-C_g18598.t1																												Marpolmon_MpmSA2_1.0_genomic_ncbi_g25656.t1	Marpolpol_MppBR5_1.0_genomic_ncbi_g20003.t1																																													Voe-B_g20338.t1
N0.HOG0002347	OG0000163	n333	Aberdeen_g4169.t2	Ale-A_g16308.t1									Bie-B_g9137.t1	Bie-C_g14731.t1	BoGa_v1_g20220.t1, BoGa_v1_g15661.t1		Bristol_g4713.t1					CAM1_g16784.t1	CAM2_g12291.t1			Cas-B_g11825.t1	Cas-C_g11194.t1, Cas-C_g3074.t1	Cas-D_g10717.t1	Cas-E_g20860.t1, Cas-E_g9600.t1		Dur-A_g4475.t1, Dur-A_g167.t1	Dutchpot_g95.t1	Esc-A_g2441.t1, Esc-A_g21774.t1	Field-2_g288.t1	Gen-A_g1621.t1		Gilesgate_g753.t2				Hec-A_g6143.t1			Hopeman_g1468.t1, Hopeman_g14037.t1	Jimw_g6667.t1			Lac-A_g21291.t1	Lakedist_g196.t1	Lhj_g9663.t1	Liberton_g12046.t1, Liberton_g10576.t1			Luc-B_g7879.t1, Luc-B_g3704.t2	Marpolmon_MpmSA2_1.0_genomic_ncbi_g25250.t1	Marpolpol_MppBR5_1.0_genomic_ncbi_g1484.t1	Marpolrud_MpTak_v6.1.genome_g3703.t1	Marpolrud_Mp7g03040.1			Mou-A_g4355.t1, Mou-A_g22388.t1			NILSC19_g12562.t1				NILSC4_g4849.t1		NILSC7_g22344.t1	NILSC8_g11361.t1	Ncathedral_g6903.t2	Nor-A_g10082.t1	Nor-B_g864.t1	Nor-C_g2671.t1	Nor-D_g12740.t1	Nor-E_g2720.t1	Pra-A_g6950.t1			RES29_g6897.t1						RES49_g1936.t1		Sal-A_g5997.t1	Sevenoaks_g13983.t1	Silverstar_g6200.t2	TAK1_g2092.t3	TAK2_g89.t1		Tou-A_g589.t1, Tou-A_g5794.t1					Voe-A_g19077.t1, Voe-A_g21148.t1, Voe-A_g18321.t1					Whitley_g14006.t1
N0.HOG0002348	OG0000164	n0	Aberdeen_g1034.t1, Aberdeen_g1035.t1, Aberdeen_g20638.t1, Aberdeen_g13053.t1, Aberdeen_g13763.t1, Aberdeen_g204.t1	Ale-A_g24662.t1, Ale-A_g6853.t1, Ale-A_g16318.t1, Ale-A_g24663.t1	Beaufort_g3225.t1, Beaufort_g74.t1, Beaufort_g16290.t1	Ber-A_g5253.t1, Ber-A_g6869.t1	Ber-B_g7286.t1, Ber-B_g1592.t1, Ber-B_g18136.t1, Ber-B_g15661.t1, Ber-B_g7607.t1, Ber-B_g1593.t1	Ber-C_g5510.t1, Ber-C_g5511.t1, Ber-C_g377.t1, Ber-C_g1288.t1, Ber-C_g6291.t1	Ber-D_g7338.t1, Ber-D_g555.t1, Ber-D_g9823.t1, Ber-D_g26181.t1, Ber-D_g231.t1, Ber-D_g2370.t1	Ber-F_g1319.t1, Ber-F_g1318.t1, Ber-F_g18979.t1, Ber-F_g8644.t1	Bid-A_g13659.t1, Bid-A_g13670.t1, Bid-A_g1998.t1, Bid-A_g1996.t1	Bie-A_g11398.t1, Bie-A_g2032.t1, Bie-A_g4894.t1, Bie-A_g8566.t1	Bie-B_g8186.t1, Bie-B_g9118.t1, Bie-B_g11330.t1, Bie-B_g9343.t1, Bie-B_g6448.t1	Bie-C_g2541.t1, Bie-C_g13949.t1, Bie-C_g426.t1, Bie-C_g6595.t1, Bie-C_g3803.t1, Bie-C_g7629.t1	BoGa_v1_g11829.t1	Bot-X_g18568.t1, Bot-X_g17984.t1, Bot-X_g18215.t1, Bot-X_g3745.t1	Bristol_g447.t1, Bristol_g437.t1, Bristol_g98.t1	Bul-A_g2479.t1, Bul-A_g23531.t1, Bul-A_g4368.t1, Bul-A_g23179.t1, Bul-A_g16216.t1	Bul-B_g18254.t1, Bul-B_g16135.t1, Bul-B_g2805.t1, Bul-B_g4262.t1, Bul-B_g2706.t1	Bul-C_g14968.t1, Bul-C_g1894.t1, Bul-C_g21905.t1, Bul-C_g16606.t1	CA_g8094.t1, CA_g20554.t1, CA_g30256.t1, CA_g10861.t1	CAM1_g17794.t1, CAM1_g17795.t1, CAM1_g10864.t1, CAM1_g18677.t1, CAM1_g19933.t1, CAM1_g5750.t1	CAM2_g16454.t1, CAM2_g2956.t1, CAM2_g2781.t1	MarpolCA_g7711.t1, MarpolCA_g7687.t1, MarpolCA_g7686.t1	Cas-A_g15536.t1, Cas-A_g15537.t1, Cas-A_g23343.t1, Cas-A_g22512.t1, Cas-A_g21054.t1	Cas-B_g137.t1, Cas-B_g18492.t1, Cas-B_g2087.t1, Cas-B_g4341.t1, Cas-B_g6892.t1	Cas-C_g13983.t2, Cas-C_g11858.t1, Cas-C_g19706.t1, Cas-C_g2705.t1, Cas-C_g13984.t1	Cas-D_g14675.t1, Cas-D_g1243.t1, Cas-D_g8376.t1	Cas-E_g14440.t1, Cas-E_g9324.t1, Cas-E_g13822.t1, Cas-E_g10369.t1	Crowsnest_g21174.t1, Crowsnest_g21175.t1, Crowsnest_g8785.t1, Crowsnest_g13882.t1	Dur-A_g2169.t1, Dur-A_g916.t1, Dur-A_g15379.t1	Dutchpot_g3207.t1, Dutchpot_g3576.t1, Dutchpot_g3574.t1, Dutchpot_g829.t1	Esc-A_g26172.t1, Esc-A_g24992.t1, Esc-A_g26026.t1, Esc-A_g22327.t1	Field-2_g10063.t1, Field-2_g1722.t1, Field-2_g16730.t1	Gen-A_g9552.t1, Gen-A_g21531.t1, Gen-A_g32764.t1, Gen-A_g12311.t1	Gen-B_g3006.t1, Gen-B_g6946.t1, Gen-B_g5478.t1, Gen-B_g1056.t1, Gen-B_g1044.t1	Gilesgate_g1776.t1, Gilesgate_g13863.t1, Gilesgate_g13999.t1, Gilesgate_g13326.t1	Glo-1_g19781.t1, Glo-1_g19482.t1, Glo-1_g5757.t1, Glo-1_g16049.t1, Glo-1_g21196.t1	Gormley_g12089.t1, Gormley_g1585.t1, Gormley_g4852.t1, Gormley_g12125.t1, Gormley_g15765.t1	Grafton_g19648.t1, Grafton_g4045.t1	Hec-A_g21214.t1, Hec-A_g9602.t1, Hec-A_g21106.t1, Hec-A_g1090.t1, Hec-A_g1926.t1, Hec-A_g16601.t1	Hec-B_g19074.t1, Hec-B_g11303.t1, Hec-B_g22.t1, Hec-B_g17660.t1, Hec-B_g18813.t1, Hec-B_g11183.t1	Hec-C_g2345.t1, Hec-C_g15618.t1	Hopeman_g101.t1, Hopeman_g9740.t1, Hopeman_g18231.t1	Jimw_g63.t1, Jimw_g18815.t1, Jimw_g4739.t1, Jimw_g17951.t1, Jimw_g191.t1	L2BoGa_g17305.t1, L2BoGa_g17304.t1, L2BoGa_g20583.t1, L2BoGa_g17221.t1, L2BoGa_g8815.t1, L2BoGa_g13763.t1	L5BoGa_g7364.t2, L5BoGa_g1712.t1, L5BoGa_g9936.t1, L5BoGa_g16296.t1	Lac-A_g9712.t1, Lac-A_g10025.t1, Lac-A_g12455.t1, Lac-A_g11555.t1, Lac-A_g22376.t1	Lakedist_g19182.t1, Lakedist_g21482.t1	Lhj_g15497.t1, Lhj_g15498.t1	Liberton_g17654.t1, Liberton_g8227.t1	LouisXIII_g13931.t1, LouisXIII_g14374.t1, LouisXIII_g12725.t1	Luc-A_g1489.t1, Luc-A_g1490.t1, Luc-A_g10703.t1, Luc-A_g13062.t1, Luc-A_g25920.t1	Luc-B_g5415.t1, Luc-B_g5414.t1, Luc-B_g16076.t1, Luc-B_g21178.t1		Marpolpol_MppBR5_1.0_genomic_ncbi_g13064.t1, Marpolpol_MppBR5_1.0_genomic_ncbi_g13065.t1, Marpolpol_MppBR5_1.0_genomic_ncbi_g13063.t1	Marpolrud_MpTak_v6.1.genome_g11952.t1, Marpolrud_MpTak_v6.1.genome_g11948.t1, Marpolrud_MpTak_v6.1.genome_g11950.t1	Marpolrud_Mp4g08040.1, Marpolrud_Mp4g08030.1, Marpolrud_Mp4g08020.1	Mns-A_g2551.t1, Mns-A_g20506.t1, Mns-A_g1126.t1, Mns-A_g12347.t1	Mnt-A_g22692.t1, Mnt-A_g20309.t1, Mnt-A_g11273.t1, Mnt-A_g8567.t2	Mou-A_g22810.t1, Mou-A_g11824.t1, Mou-A_g15578.t1	Mur-A_g4712.t1, Mur-A_g6630.t1, Mur-A_g23040.t1		NILSC19_g17098.t1, NILSC19_g1631.t1, NILSC19_g9025.t1	NILSC25_g1127.t1	NILSC26_g12668.t1, NILSC26_g13351.t1, NILSC26_g10026.t1, NILSC26_g3402.t1	NILSC3_g25242.t1, NILSC3_g638.t1, NILSC3_g21905.t1	NILSC4_g21729.t1, NILSC4_g13567.t1, NILSC4_g19033.t1, NILSC4_g26658.t1	NILSC5_g20633.t1, NILSC5_g2225.t1, NILSC5_g7733.t1, NILSC5_g16584.t1	NILSC7_g64.t1, NILSC7_g9610.t1	NILSC8_g3565.t1, NILSC8_g11767.t1, NILSC8_g3564.t1	Ncathedral_g9018.t1, Ncathedral_g1681.t1, Ncathedral_g16008.t1, Ncathedral_g17206.t1, Ncathedral_g9019.t1	Nor-A_g3484.t1, Nor-A_g3482.t1, Nor-A_g4728.t1, Nor-A_g22086.t1	Nor-B_g15657.t1, Nor-B_g15656.t1, Nor-B_g3207.t1, Nor-B_g1088.t1, Nor-B_g24061.t1, Nor-B_g10116.t1	Nor-C_g3324.t1, Nor-C_g12862.t1, Nor-C_g3258.t1, Nor-C_g6950.t1	Nor-D_g13118.t1, Nor-D_g2.t1	Nor-E_g12387.t1, Nor-E_g8870.t1, Nor-E_g12739.t1	Pra-A_g1609.t1, Pra-A_g12885.t1, Pra-A_g1606.t1, Pra-A_g1608.t1	Pra-C_g3897.t1, Pra-C_g11196.t1, Pra-C_g1497.t1, Pra-C_g5177.t1	RB2_g14781.t1, RB2_g14684.t1, RB2_g6871.t1	RES29_g3999.t1, RES29_g9256.t1, RES29_g14652.t1	RES31_g12333.t1, RES31_g11242.t1, RES31_g11240.t1, RES31_g7900.t1	RES32_g5934.t1, RES32_g2724.t1	RES34_g14817.t1	RES35_g27806.t1	RES41_g17773.t1, RES41_g5342.t1, RES41_g7816.t1	RES49_g1520.t1, RES49_g12778.t1, RES49_g5420.t1	Rhyl_g11442.t1, Rhyl_g7551.t1, Rhyl_g7577.t1	Sal-A_g5234.t1, Sal-A_g15177.t1, Sal-A_g21711.t1, Sal-A_g6952.t1	Sevenoaks_g2832.t1, Sevenoaks_g17692.t1, Sevenoaks_g4298.t1, Sevenoaks_g20246.t1	Silverstar_g14274.t1, Silverstar_g16433.t1	TAK1_g15252.t1, TAK1_g13520.t1	TAK2_g15852.t1	Tony_g16645.t1, Tony_g5778.t1, Tony_g19279.t1, Tony_g5776.t1, Tony_g6810.t1, Tony_g9252.t1, Tony_g16644.t1	Tou-A_g18060.t1, Tou-A_g22544.t1, Tou-A_g5304.t1, Tou-A_g5303.t1	Tou-B_g18749.t1, Tou-B_g17287.t1, Tou-B_g13661.t1, Tou-B_g15872.t1	Tou-C_g6803.t1, Tou-C_g10936.t1, Tou-C_g4916.t1, Tou-C_g292.t1	Tou-D_g8554.t1, Tou-D_g18191.t1, Tou-D_g23001.t1, Tou-D_g15761.t1	Tou-E_g13934.t1, Tou-E_g11581.t1, Tou-E_g1951.t1, Tou-E_g2277.t1, Tou-E_g13694.t1, Tou-E_g6498.t1	Voe-A_g17236.t1, Voe-A_g10481.t1, Voe-A_g14044.t1, Voe-A_g434.t1	Voe-B_g12786.t1, Voe-B_g5760.t1, Voe-B_g22995.t1, Voe-B_g21624.t1, Voe-B_g15012.t1	WT-F_g11069.t1, WT-F_g6225.t1, WT-F_g12937.t1	Warwick_g21428.t1, Warwick_g20412.t1, Warwick_g20945.t1, Warwick_g21427.t1	Waverly_g10203.t1, Waverly_g18904.t1, Waverly_g170.t1, Waverly_g462.t1	Whitley_g12843.t1, Whitley_g15166.t1, Whitley_g669.t1, Whitley_g605.t1	Withies_g19896.t1, Withies_g1576.t1, Withies_g19793.t1, Withies_g15160.t1, Withies_g6555.t1
N0.HOG0002349	OG0000165	n5	Aberdeen_g637.t1	Ale-A_g2343.t1	Beaufort_g6656.t1		Ber-B_g21501.t1	Ber-C_g10195.t1	Ber-D_g18279.t1	Ber-F_g2060.t1	Bid-A_g19860.t1	Bie-A_g2072.t1	Bie-B_g5462.t1	Bie-C_g21233.t1	BoGa_v1_g26157.t1					Bul-C_g3412.t1	CA_g6550.t1		CAM2_g5970.t1	MarpolCA_g17909.t1	Cas-A_g13508.t1	Cas-B_g14840.t1	Cas-C_g4802.t1		Cas-E_g12471.t1	Crowsnest_g16706.t1	Dur-A_g485.t1				Gen-A_g8539.t1				Gormley_g5483.t1	Grafton_g12816.t1		Hec-B_g15914.t1	Hec-C_g12832.t1			L2BoGa_g21907.t1			Lakedist_g19586.t1		Liberton_g16830.t1			Luc-B_g11678.t1	Marpolmon_MpmSA2_1.0_genomic_ncbi_g16161.t1		Marpolrud_MpTak_v6.1.genome_g25006.t1			Mnt-A_g16502.t1	Mou-A_g3252.t1	Mur-A_g2039.t1			NILSC25_g17368.t1		NILSC3_g6740.t1		NILSC5_g26674.t1					Nor-B_g13157.t1	Nor-C_g15849.t1						RES29_g3675.t1			RES34_g2943.t1		RES41_g9718.t1			Sal-A_g19666.t1		Silverstar_g18357.t1		TAK2_g17730.t1	Tony_g20681.t1		Tou-B_g11670.t1						WT-F_g11417.t1	Warwick_g13324.t1	Waverly_g49.t1		Withies_g19408.t1
N0.HOG0002350	OG0000165	n12		Ale-A_g25659.t1			Ber-B_g8488.t1	Ber-C_g14959.t1			Bid-A_g6442.t1	Bie-A_g3788.t1		Bie-C_g9677.t1	BoGa_v1_g23052.t1				Bul-B_g11208.t1	Bul-C_g4403.t1								Cas-D_g12580.t1	Cas-E_g18751.t1	Crowsnest_g17649.t1	Dur-A_g12069.t1			Field-2_g9163.t1	Gen-A_g25484.t1		Gilesgate_g20831.t1			Grafton_g1232.t1	Hec-A_g12066.t1						L5BoGa_g3923.t1	Lac-A_g10115.t1		Lhj_g10293.t1	Liberton_g21104.t1		Luc-A_g23936.t1	Luc-B_g11107.t1	Marpolmon_MpmSA2_1.0_genomic_ncbi_g18385.t1				Mns-A_g19743.t1	Mnt-A_g4270.t1	Mou-A_g19255.t1	Mur-A_g5562.t1		NILSC19_g28529.t1	NILSC25_g377.t1		NILSC3_g20424.t1	NILSC4_g27554.t1		NILSC7_g29837.t1	NILSC8_g3767.t1		Nor-A_g13250.t1		Nor-C_g5758.t1													Rhyl_g10339.t1															Warwick_g4450.t1
N0.HOG0002351	OG0000165	n27	Aberdeen_g1225.t1													Bot-X_g13196.t1					CA_g8031.t1								Cas-E_g629.t1				Esc-A_g19765.t1									Hec-B_g7275.t1														Marpolpol_MppBR5_1.0_genomic_ncbi_g25830.t1			Mns-A_g15553.t1, Mns-A_g18373.t1			Mur-A_g3572.t1								NILSC7_g28055.t1				Nor-B_g24149.t1										RES34_g8240.t2										Tony_g21055.t1
N0.HOG0002352	OG0000165	n39			Beaufort_g1988.t1						Bid-A_g13023.t2	Bie-A_g3800.t1						Bul-A_g10617.t1	Bul-B_g13830.t1		CA_g26949.t1			MarpolCA_g16252.t1																															Marpolmon_MpmSA2_1.0_genomic_ncbi_g16085.t1	Marpolpol_MppBR5_1.0_genomic_ncbi_g23283.t1, Marpolpol_MppBR5_1.0_genomic_ncbi_g5565.t1						Mur-A_g9729.t1				NILSC26_g4684.t1							Nor-A_g17416.t1	Nor-B_g7593.t1																	Silverstar_g7459.t1
N0.HOG0002353	OG0000165	n49				Ber-A_g11587.t1							Bie-B_g11637.t1, Bie-B_g20065.t1	Bie-C_g4223.t1	BoGa_v1_g26808.t1	Bot-X_g3198.t1	Bristol_g4114.t1				CA_g7899.t1		CAM2_g19137.t1, CAM2_g13111.t1	MarpolCA_g6421.t1, MarpolCA_g1656.t1					Cas-E_g16545.t1			Dutchpot_g18909.t1			Gen-A_g11225.t1, Gen-A_g10155.t1		Gilesgate_g7514.t1			Grafton_g16752.t1, Grafton_g18255.t1		Hec-B_g5200.t1				L2BoGa_g19292.t1	L5BoGa_g4298.t1		Lakedist_g6723.t1		Liberton_g12270.t1		Luc-A_g24232.t1		Marpolmon_MpmSA2_1.0_genomic_ncbi_g4718.t1	Marpolpol_MppBR5_1.0_genomic_ncbi_g23039.t1	Marpolrud_MpTak_v6.1.genome_g25608.t1		Mns-A_g13099.t1		Mou-A_g19484.t1					NILSC26_g2353.t1, NILSC26_g7604.t1		NILSC4_g17156.t1						Nor-B_g18464.t1		Nor-D_g3340.t1		Pra-A_g9811.t1				RES31_g19849.t1	RES32_g5124.t1			RES41_g13299.t1	RES49_g4495.t1	Rhyl_g5084.t1						Tony_g16801.t1						Voe-A_g13623.t1		WT-F_g8578.t1		Waverly_g11548.t1
N0.HOG0002354	OG0000165	n70			Beaufort_g12110.t1	Ber-A_g11031.t1	Ber-B_g4208.t1		Ber-D_g8239.t1	Ber-F_g5693.t1	Bid-A_g10760.t1	Bie-A_g2718.t1		Bie-C_g17328.t1				Bul-A_g26944.t1	Bul-B_g18401.t1					MarpolCA_g24477.t1	Cas-A_g10406.t1		Cas-C_g4976.t1	Cas-D_g8312.t1			Dur-A_g2447.t1	Dutchpot_g16963.t1			Gen-A_g16117.t1									Hopeman_g8420.t1					Lakedist_g8578.t1	Lhj_g4323.t1				Luc-B_g1806.t1	Marpolmon_MpmSA2_1.0_genomic_ncbi_g273.t1, Marpolmon_MpmSA2_1.0_genomic_ncbi_g6196.t1	Marpolpol_MppBR5_1.0_genomic_ncbi_g14517.t1	Marpolrud_MpTak_v6.1.genome_g26209.t1					Mur-A_g7194.t1						NILSC4_g12012.t1				Ncathedral_g14185.t1		Nor-B_g22049.t1		Nor-D_g13483.t1				RB2_g8666.t1				RES34_g17995.t1			RES49_g16999.t1			Sevenoaks_g6451.t1
N0.HOG0002355	OG0000165	n83																																																					Marpolmon_MpmSA2_1.0_genomic_ncbi_g21745.t1	Marpolpol_MppBR5_1.0_genomic_ncbi_g22989.t1
N0.HOG0002356	OG0000165	n84																																	Gen-A_g28145.t1									Hopeman_g4670.t1											Marpolmon_MpmSA2_1.0_genomic_ncbi_g18934.t1											NILSC26_g17430.t1								Nor-B_g23034.t1																											Voe-B_g19226.t1
N0.HOG0002357	OG0000165	n95								Ber-F_g13142.t1																																Hec-B_g12836.t1													Marpolmon_MpmSA2_1.0_genomic_ncbi_g21659.t1	Marpolpol_MppBR5_1.0_genomic_ncbi_g13048.t1				Mnt-A_g14788.t1													Nor-A_g49.t1					Pra-A_g11451.t1																								WT-F_g9841.t1		Waverly_g2086.t1
N0.HOG0002358	OG0000165	n107	Aberdeen_g14393.t1																																		Gilesgate_g15322.t1		Gormley_g11961.t1			Hec-B_g20419.t1		Hopeman_g16124.t1							Liberton_g10147.t1																					Ncathedral_g9383.t1																			Silverstar_g7190.t1												Warwick_g19087.t1		Whitley_g18482.t1
N0.HOG0002359	OG0000165	n117		Ale-A_g20348.t1		Ber-A_g14336.t1	Ber-B_g8355.t1														CA_g18369.t1		CAM2_g11062.t1		Cas-A_g12734.t1	Cas-B_g19447.t1	Cas-C_g7434.t1																												Marpolmon_MpmSA2_1.0_genomic_ncbi_g12085.t1				Mns-A_g15178.t1						NILSC25_g4431.t1		NILSC3_g20046.t1		NILSC5_g18284.t1						Nor-C_g20603.t1															Sevenoaks_g9074.t1	Silverstar_g4053.t1			Tony_g314.t1						Voe-A_g10559.t1						Withies_g5911.t1
N0.HOG0002360	OG0000165	n123									Bid-A_g7563.t1	Bie-A_g8339.t1	Bie-B_g14298.t1	Bie-C_g21516.t1			Bristol_g3089.t1							MarpolCA_g17926.t1		Cas-B_g11043.t1									Gen-A_g14723.t1				Gormley_g6861.t1	Grafton_g1278.t1													Luc-A_g17019.t1		Marpolmon_MpmSA2_1.0_genomic_ncbi_g8285.t1	Marpolpol_MppBR5_1.0_genomic_ncbi_g8183.t1						Mur-A_g23164.t1		NILSC19_g20329.t1			NILSC3_g7366.t1							Nor-B_g6711.t1				Pra-A_g21886.t1									RES49_g1322.t1			Sevenoaks_g17854.t1										Voe-A_g10674.t1			Warwick_g13570.t1			Withies_g12781.t1
N0.HOG0002361	OG0000165	n137	Aberdeen_g527.t1			Ber-A_g8231.t1	Ber-B_g17242.t1		Ber-D_g27195.t1					Bie-C_g15349.t1			Bristol_g12947.t1							MarpolCA_g26135.t1											Gen-A_g17417.t1																					Marpolpol_MppBR5_1.0_genomic_ncbi_g9110.t1								NILSC19_g8032.t1																																		Tou-D_g13360.t1	Tou-E_g5343.t1			WT-F_g5996.t1
N0.HOG0002362	OG0000165	n146																																																					Marpolmon_MpmSA2_1.0_genomic_ncbi_g26611.t1	Marpolpol_MppBR5_1.0_genomic_ncbi_g7093.t1	Marpolrud_MpTak_v6.1.genome_g22514.t1, Marpolrud_MpTak_v6.1.genome_g21393.t1																																			TAK1_g10298.t1
N0.HOG0002363	OG0000165	n150	Aberdeen_g17079.t1								Bid-A_g10813.t1		Bie-B_g6563.t1								CA_g10977.t1			MarpolCA_g17931.t1															Gormley_g18872.t1															Luc-B_g12935.t1	Marpolmon_MpmSA2_1.0_genomic_ncbi_g13937.t1	Marpolpol_MppBR5_1.0_genomic_ncbi_g25774.t1	Marpolrud_MpTak_v6.1.genome_g24981.t1		Mns-A_g10676.t1		Mou-A_g18734.t1					NILSC26_g436.t1										Nor-D_g331.t1														Sevenoaks_g29.t1
N0.HOG0002364	OG0000165	n153				Ber-A_g1424.t1																CAM1_g20881.t1		MarpolCA_g24841.t1					Cas-E_g11418.t1											Grafton_g12955.t1			Hec-C_g15886.t1		Jimw_g4202.t1							LouisXIII_g18075.t1					Marpolrud_MpTak_v6.1.genome_g17767.t1											NILSC4_g27271.t1								Nor-D_g12808.t1											RES49_g2527.t1									Tou-B_g1442.t1	Tou-C_g25985.t1						Warwick_g7137.t1
N0.HOG0002365	OG0000165	n160	Aberdeen_g4469.t1	Ale-A_g15935.t1	Beaufort_g534.t1	Ber-A_g3665.t1	Ber-B_g16844.t1	Ber-C_g13391.t1		Ber-F_g21866.t2	Bid-A_g18222.t1	Bie-A_g12053.t1	Bie-B_g2662.t1	Bie-C_g14771.t1	BoGa_v1_g486.t1			Bul-A_g31025.t1	Bul-B_g19206.t1	Bul-C_g12596.t1		CAM1_g14251.t1	CAM2_g21503.t1	MarpolCA_g28483.t1	Cas-A_g1188.t1	Cas-B_g4606.t1		Cas-D_g2732.t1	Cas-E_g11568.t1	Crowsnest_g3168.t1	Dur-A_g6760.t1	Dutchpot_g17728.t1	Esc-A_g16975.t1	Field-2_g19296.t2					Gormley_g4738.t1			Hec-B_g14928.t1				L2BoGa_g5151.t1	L5BoGa_g9415.t1		Lakedist_g11151.t1			LouisXIII_g14161.t1	Luc-A_g2397.t1	Luc-B_g1321.t1	Marpolmon_MpmSA2_1.0_genomic_ncbi_g16115.t1		Marpolrud_MpTak_v6.1.genome_g473.t1		Mns-A_g5729.t1	Mnt-A_g6620.t1	Mou-A_g7219.t1	Mur-A_g15965.t2			NILSC25_g8050.t1	NILSC26_g21577.t1		NILSC4_g21190.t1			NILSC8_g19929.t1	Ncathedral_g12180.t1	Nor-A_g7012.t1	Nor-B_g20113.t1		Nor-D_g2118.t1		Pra-A_g15522.t1	Pra-C_g5200.t1		RES29_g18637.t1	RES31_g15439.t1			RES35_g27308.t1	RES41_g6020.t1	RES49_g1684.t1		Sal-A_g10744.t1	Sevenoaks_g16088.t1	Silverstar_g19424.t1	TAK1_g16947.t1	TAK2_g4895.t1	Tony_g14863.t1	Tou-A_g14294.t1	Tou-B_g9103.t1	Tou-C_g3156.t1	Tou-D_g17239.t1	Tou-E_g1883.t1	Voe-A_g17286.t1	Voe-B_g298.t1	WT-F_g12463.t1	Warwick_g1998.t1	Waverly_g1088.t1	Whitley_g15046.t2	Withies_g3671.t1
N0.HOG0002366	OG0000166	n2																																																																							Nor-A_g10746.t1					Pra-A_g24031.t1																								WT-F_g14345.t1
N0.HOG0002367	OG0000166	n5																																																					Marpolmon_MpmSA2_1.0_genomic_ncbi_g5865.t1																																								Tou-A_g14674.t1	Tou-B_g8860.t1
N0.HOG0002368	OG0000166	n8																																					Gormley_g7462.t1																															NILSC7_g15447.t1
N0.HOG0002369	OG0000166	n11	Aberdeen_g3425.t1																																																						Marpolrud_MpTak_v6.1.genome_g10512.t1																																			TAK1_g9976.t1	TAK2_g21886.t1
N0.HOG0002370	OG0000166	n17																															Esc-A_g3578.t1																						Marpolmon_MpmSA2_1.0_genomic_ncbi_g16793.t1, Marpolmon_MpmSA2_1.0_genomic_ncbi_g15667.t1, Marpolmon_MpmSA2_1.0_genomic_ncbi_g7661.t1, Marpolmon_MpmSA2_1.0_genomic_ncbi_g5002.t1	Marpolpol_MppBR5_1.0_genomic_ncbi_g22991.t1
N0.HOG0002371	OG0000166	n24																																				Glo-1_g12846.t1																												NILSC26_g9730.t1																		RES34_g19424.t1
N0.HOG0002372	OG0000166	n26																						MarpolCA_g17638.t1																								Lac-A_g18390.t1						Luc-B_g22343.t1						Mnt-A_g10469.t1		Mur-A_g20548.t1																											Sal-A_g8896.t1
N0.HOG0002373	OG0000166	n31																																																					Marpolmon_MpmSA2_1.0_genomic_ncbi_g15974.t1	Marpolpol_MppBR5_1.0_genomic_ncbi_g23137.t1
N0.HOG0002374	OG0000166	n32																																																					Marpolmon_MpmSA2_1.0_genomic_ncbi_g24946.t1	Marpolpol_MppBR5_1.0_genomic_ncbi_g20910.t1
N0.HOG0002375	OG0000166	n33																						MarpolCA_g21261.t2																																Marpolpol_MppBR5_1.0_genomic_ncbi_g23161.t1, Marpolpol_MppBR5_1.0_genomic_ncbi_g15962.t1																																								Tou-B_g8322.t1		Tou-D_g24501.t1
N0.HOG0002376	OG0000166	n37				Ber-A_g8113.t1			Ber-D_g19159.t1			Bie-A_g20206.t1		Bie-C_g6735.t1	BoGa_v1_g10518.t1	Bot-X_g14117.t1	Bristol_g6294.t1			Bul-C_g11232.t1	CA_g2270.t1	CAM1_g4721.t1		MarpolCA_g5671.t1		Cas-B_g20625.t1		Cas-D_g11991.t1	Cas-E_g3166.t1				Esc-A_g21042.t1		Gen-A_g4747.t1		Gilesgate_g16005.t1			Grafton_g18028.t1				Hopeman_g174.t1			L5BoGa_g1329.t1					LouisXIII_g19296.t1								Mnt-A_g5180.t1	Mou-A_g1612.t1			NILSC19_g11995.t1		NILSC26_g7646.t1		NILSC4_g10200.t1			NILSC8_g9695.t1	Ncathedral_g10675.t1			Nor-C_g2828.t1	Nor-D_g11290.t1		Pra-A_g8419.t1						RES34_g20982.t1					Sal-A_g3168.t1		Silverstar_g18764.t1					Tou-B_g4931.t1		Tou-D_g12474.t1
N0.HOG0002377	OG0000166	n44						Ber-C_g1379.t1		Ber-F_g12216.t1			Bie-B_g10319.t1		BoGa_v1_g26213.t1		Bristol_g16871.t1				CA_g11968.t1			MarpolCA_g17831.t1							Dur-A_g22016.t1				Gen-A_g15210.t1					Grafton_g8654.t1		Hec-B_g19550.t1	Hec-C_g8939.t1		Jimw_g13895.t1				Lakedist_g3093.t1			LouisXIII_g15097.t1		Luc-B_g10902.t1		Marpolpol_MppBR5_1.0_genomic_ncbi_g9227.t1	Marpolrud_MpTak_v6.1.genome_g500.t1		Mns-A_g16841.t1		Mou-A_g12178.t1								NILSC5_g19616.t1										Pra-C_g20837.t1		RES29_g10629.t1					RES41_g8220.t2		Rhyl_g9080.t1	Sal-A_g14288.t1		Silverstar_g7396.t1											WT-F_g8007.t1
N0.HOG0002378	OG0000166	n57			Beaufort_g17638.t1	Ber-A_g8980.t1	Ber-B_g13209.t1	Ber-C_g17456.t1	Ber-D_g5409.t1	Ber-F_g5.t1	Bid-A_g15697.t1	Bie-A_g13826.t1		Bie-C_g7962.t1	BoGa_v1_g24262.t1	Bot-X_g10203.t1			Bul-B_g5256.t1		CA_g7255.t1	CAM1_g1098.t1	CAM2_g6234.t1		Cas-A_g11677.t1	Cas-B_g16712.t1	Cas-C_g4227.t1			Crowsnest_g17318.t1	Dur-A_g21878.t1	Dutchpot_g11818.t1				Gen-B_g16432.t1		Glo-1_g18025.t1	Gormley_g6954.t1	Grafton_g9117.t1		Hec-B_g6362.t1		Hopeman_g14253.t1	Jimw_g15098.t1	L2BoGa_g12167.t1	L5BoGa_g2889.t1		Lakedist_g14043.t1				Luc-A_g19775.t1			Marpolpol_MppBR5_1.0_genomic_ncbi_g16140.t1				Mnt-A_g11228.t1	Mou-A_g18643.t1	Mur-A_g17505.t1			NILSC25_g8382.t1	NILSC26_g18558.t1	NILSC3_g20715.t1		NILSC5_g1577.t1	NILSC7_g32965.t1				Nor-B_g6996.t1	Nor-C_g1630.t1		Nor-E_g14251.t1	Pra-A_g23253.t1	Pra-C_g7763.t1	RB2_g11834.t1	RES29_g15322.t1	RES31_g14200.t2		RES34_g17445.t1		RES41_g4733.t1		Rhyl_g20596.t1	Sal-A_g12100.t1		Silverstar_g821.t1	TAK1_g8058.t1	TAK2_g6902.t1	Tony_g3294.t1	Tou-A_g2242.t1	Tou-B_g24379.t1	Tou-C_g575.t1	Tou-D_g12172.t1	Tou-E_g23590.t1	Voe-A_g3789.t1			Warwick_g11000.t1		Whitley_g20693.t1	Withies_g4644.t1
N0.HOG0002379	OG0000166	n83	Aberdeen_g20613.t1, Aberdeen_g6214.t1	Ale-A_g20646.t1, Ale-A_g11732.t1	Beaufort_g12109.t1, Beaufort_g9819.t1	Ber-A_g5194.t1	Ber-B_g13439.t1, Ber-B_g6054.t1	Ber-C_g7376.t1, Ber-C_g13204.t1	Ber-D_g24689.t1, Ber-D_g19035.t1	Ber-F_g17820.t1	Bid-A_g12491.t1, Bid-A_g15639.t1	Bie-A_g16780.t1	Bie-B_g17644.t1, Bie-B_g6260.t1	Bie-C_g15713.t1	BoGa_v1_g17078.t1	Bot-X_g9748.t1	Bristol_g6313.t1			Bul-C_g4395.t1	CA_g9701.t1	CAM1_g4680.t1, CAM1_g1784.t1	CAM2_g1340.t1	MarpolCA_g22286.t1	Cas-A_g24104.t1, Cas-A_g995.t1	Cas-B_g17450.t1	Cas-C_g8980.t1	Cas-D_g3094.t1	Cas-E_g10318.t1, Cas-E_g1562.t1	Crowsnest_g16070.t1	Dur-A_g20867.t1	Dutchpot_g27.t1, Dutchpot_g3226.t1	Esc-A_g2760.t2, Esc-A_g8609.t1, Esc-A_g22117.t1	Field-2_g5573.t1	Gen-A_g1184.t1	Gen-B_g9351.t1, Gen-B_g13.t1, Gen-B_g22589.t1	Gilesgate_g19544.t1	Glo-1_g18943.t1, Glo-1_g7811.t1, Glo-1_g10136.t1	Gormley_g5169.t1	Grafton_g5488.t1	Hec-A_g8315.t1		Hec-C_g1782.t1	Hopeman_g18474.t1	Jimw_g11748.t1, Jimw_g21632.t1, Jimw_g15394.t1	L2BoGa_g16890.t1	L5BoGa_g1295.t1		Lakedist_g14572.t1	Lhj_g124.t1	Liberton_g1452.t1, Liberton_g19939.t2	LouisXIII_g8367.t1, LouisXIII_g12969.t1	Luc-A_g19202.t1	Luc-B_g7519.t1	Marpolmon_MpmSA2_1.0_genomic_ncbi_g21427.t1	Marpolpol_MppBR5_1.0_genomic_ncbi_g23025.t1, Marpolpol_MppBR5_1.0_genomic_ncbi_g24117.t1	Marpolrud_MpTak_v6.1.genome_g13149.t1, Marpolrud_MpTak_v6.1.genome_g25177.t1		Mns-A_g10893.t1	Mnt-A_g12862.t1, Mnt-A_g12611.t1	Mou-A_g7074.t1, Mou-A_g21546.t1	Mur-A_g4358.t1, Mur-A_g4743.t1			NILSC25_g26030.t1	NILSC26_g1237.t1, NILSC26_g3303.t1, NILSC26_g1944.t1	NILSC3_g15435.t1	NILSC4_g7757.t1	NILSC5_g21341.t1, NILSC5_g5305.t1	NILSC7_g15222.t2, NILSC7_g28942.t1	NILSC8_g10537.t1, NILSC8_g13315.t1, NILSC8_g12815.t1		Nor-A_g9674.t1, Nor-A_g20236.t1	Nor-B_g26275.t1, Nor-B_g8684.t2	Nor-C_g19521.t1	Nor-D_g8741.t1	Nor-E_g973.t1, Nor-E_g2783.t1		Pra-C_g13054.t1, Pra-C_g10267.t1, Pra-C_g10393.t1		RES29_g22491.t1	RES31_g17269.t1	RES32_g11934.t1	RES34_g14645.t1, RES34_g10245.t1		RES41_g4102.t1		Rhyl_g7602.t1, Rhyl_g1847.t1	Sal-A_g9330.t1, Sal-A_g4249.t1	Sevenoaks_g5870.t2	Silverstar_g3246.t1, Silverstar_g6274.t1	TAK1_g8140.t1, TAK1_g17045.t1	TAK2_g13753.t1, TAK2_g16091.t1	Tony_g1648.t1, Tony_g16378.t1	Tou-A_g5467.t1, Tou-A_g13957.t1	Tou-B_g21299.t1, Tou-B_g8162.t1	Tou-C_g20632.t1, Tou-C_g17275.t1	Tou-D_g17910.t1, Tou-D_g22655.t1	Tou-E_g12733.t1, Tou-E_g21926.t1	Voe-A_g14087.t1	Voe-B_g19025.t1	WT-F_g20891.t2	Warwick_g10853.t1, Warwick_g11573.t1	Waverly_g18815.t1, Waverly_g3977.t1	Whitley_g16176.t1	Withies_g12064.t1
N0.HOG0002380	OG0000166	n147	Aberdeen_g6300.t1					Ber-C_g1600.t3	Ber-D_g20636.t1		Bid-A_g21949.t1				BoGa_v1_g26809.t1														Cas-E_g16544.t1	Crowsnest_g9849.t2					Gen-A_g24517.t1													Lac-A_g14305.t2			Liberton_g21107.t2	LouisXIII_g20184.t2			Marpolmon_MpmSA2_1.0_genomic_ncbi_g20844.t1, Marpolmon_MpmSA2_1.0_genomic_ncbi_g23101.t1, Marpolmon_MpmSA2_1.0_genomic_ncbi_g12108.t2	Marpolpol_MppBR5_1.0_genomic_ncbi_g23854.t1	Marpolrud_MpTak_v6.1.genome_g25609.t1			Mnt-A_g11855.t2	Mou-A_g20823.t1	Mur-A_g22099.t1				NILSC26_g2351.t1	NILSC3_g14240.t1			NILSC7_g10317.t1														RES34_g21671.t1									TAK2_g14500.t1	Tony_g14655.t1						Voe-A_g19761.t1		WT-F_g3022.t2				Withies_g13205.t2
N0.HOG0002381	OG0000166	n167					Ber-B_g16462.t1	Ber-C_g21496.t1	Ber-D_g13293.t1	Ber-F_g15585.t2		Bie-A_g20080.t1	Bie-B_g5952.t1	Bie-C_g5135.t1		Bot-X_g3550.t2	Bristol_g5331.t1	Bul-A_g23078.t1	Bul-B_g6906.t1	Bul-C_g11266.t1				MarpolCA_g1715.t2	Cas-A_g13932.t1		Cas-C_g5190.t1	Cas-D_g8050.t1		Crowsnest_g4156.t2		Dutchpot_g10561.t1		Field-2_g9785.t1	Gen-A_g3044.t1		Gilesgate_g5832.t1	Glo-1_g15363.t1		Grafton_g3562.t2		Hec-B_g1300.t1		Hopeman_g16687.t1	Jimw_g7074.t1		L5BoGa_g20366.t2	Lac-A_g11228.t1		Lhj_g609.t1			Luc-A_g369.t2								Mou-A_g8136.t1			NILSC19_g8470.t2	NILSC25_g4854.t1	NILSC26_g3645.t1				NILSC7_g12698.t2	NILSC8_g19738.t1	Ncathedral_g11519.t1	Nor-A_g2162.t1	Nor-B_g15124.t1			Nor-E_g16055.t2		Pra-C_g10242.t2		RES29_g7550.t1	RES31_g1429.t1			RES35_g28174.t1			Rhyl_g961.t1	Sal-A_g21364.t1					Tony_g10149.t1	Tou-A_g3764.t2	Tou-B_g5249.t2			Tou-E_g23117.t2	Voe-A_g6247.t1	Voe-B_g21548.t1		Warwick_g12821.t1		Whitley_g3277.t2	Withies_g8795.t1
N0.HOG0002382	OG0000167	n7	Aberdeen_g15079.t1	Ale-A_g19603.t1	Beaufort_g20679.t1			Ber-C_g10096.t1, Ber-C_g8854.t1	Ber-D_g23245.t1	Ber-F_g20199.t1				Bie-C_g3539.t1, Bie-C_g14772.t1	BoGa_v1_g2586.t1, BoGa_v1_g26897.t2				Bul-B_g19208.t1					MarpolCA_g5018.t1, MarpolCA_g6535.t1					Cas-E_g24376.t1			Dutchpot_g17727.t1	Esc-A_g16974.t1				Gilesgate_g9572.t1													Lhj_g7354.t1		LouisXIII_g14163.t1			Marpolmon_MpmSA2_1.0_genomic_ncbi_g2519.t1		Marpolrud_MpTak_v6.1.genome_g2620.t1		Mns-A_g3161.t1					NILSC19_g1420.t1		NILSC26_g21827.t2	NILSC3_g10288.t1	NILSC4_g2887.t1, NILSC4_g3118.t1			NILSC8_g1296.t1, NILSC8_g19928.t1		Nor-A_g9717.t1, Nor-A_g7010.t1			Nor-D_g10430.t1						RES31_g15438.t1													Tou-A_g6209.t1				Tou-E_g5618.t1	Voe-A_g17158.t1				Waverly_g3966.t1	Whitley_g15044.t1
N0.HOG0002383	OG0000167	n39	Aberdeen_g11664.t4	Ale-A_g19317.t1	Beaufort_g1272.t1	Ber-A_g4889.t1		Ber-C_g10915.t1	Ber-D_g157.t1	Ber-F_g19221.t1, Ber-F_g19220.t1		Bie-A_g19896.t1			BoGa_v1_g4341.t1	Bot-X_g16686.t1		Bul-A_g15386.t1		Bul-C_g17980.t1		CAM1_g8692.t1	CAM2_g14788.t1	MarpolCA_g12778.t1, MarpolCA_g12779.t1	Cas-A_g446.t1, Cas-A_g23441.t1	Cas-B_g400.t1, Cas-B_g401.t1	Cas-C_g24706.t1, Cas-C_g24705.t1	Cas-D_g9888.t1	Cas-E_g11527.t1, Cas-E_g11526.t1	Crowsnest_g5345.t1, Crowsnest_g5344.t1		Dutchpot_g2274.t1	Esc-A_g3980.t1		Gen-A_g21932.t1		Gilesgate_g16840.t1, Gilesgate_g16841.t1		Gormley_g5650.t1					Hopeman_g5527.t1	Jimw_g17050.t2, Jimw_g16150.t1	L2BoGa_g13291.t1	L5BoGa_g6775.t1			Lhj_g1749.t1	Liberton_g2888.t1, Liberton_g2889.t1	LouisXIII_g12413.t1	Luc-A_g8876.t1		Marpolmon_MpmSA2_1.0_genomic_ncbi_g23105.t1		Marpolrud_MpTak_v6.1.genome_g4388.t1		Mns-A_g8152.t1, Mns-A_g8153.t1			Mur-A_g4035.t1, Mur-A_g4034.t1				NILSC26_g17171.t1		NILSC4_g23833.t1, NILSC4_g23832.t1	NILSC5_g28248.t1	NILSC7_g12148.t1, NILSC7_g12147.t1				Nor-B_g16797.t1	Nor-C_g11467.t1, Nor-C_g11468.t1			Pra-A_g22361.t1				RES31_g12723.t1, RES31_g12722.t1	RES32_g24248.t1	RES34_g22412.t1, RES34_g22411.t1		RES41_g10721.t1	RES49_g10570.t1					TAK1_g1491.t1				Tou-B_g8406.t1	Tou-C_g10753.t1, Tou-C_g10752.t1	Tou-D_g21521.t1	Tou-E_g9551.t1		Voe-B_g9186.t1, Voe-B_g9185.t1
N0.HOG0002384	OG0000167	n93																													Dur-A_g14095.t1																														Mou-A_g20044.t1		NILSC15_g8384.t1
N0.HOG0002385	OG0000167	n95			Beaufort_g3856.t1	Ber-A_g7934.t1		Ber-C_g18612.t1	Ber-D_g18011.t1, Ber-D_g16184.t1, Ber-D_g10118.t1	Ber-F_g7646.t1	Bid-A_g18186.t1	Bie-A_g20633.t1	Bie-B_g21322.t1		BoGa_v1_g5291.t1, BoGa_v1_g25497.t1	Bot-X_g20208.t1, Bot-X_g3234.t2		Bul-A_g24761.t1, Bul-A_g15739.t1		Bul-C_g8979.t1, Bul-C_g20117.t1		CAM1_g189.t1, CAM1_g17315.t1, CAM1_g1414.t1		MarpolCA_g24301.t3, MarpolCA_g24839.t1	Cas-A_g3477.t1, Cas-A_g23092.t1, Cas-A_g12716.t1	Cas-B_g3612.t3	Cas-C_g23439.t1	Cas-D_g11420.t1		Crowsnest_g3623.t1			Esc-A_g27246.t1, Esc-A_g20312.t1, Esc-A_g456.t1		Gen-A_g20324.t1, Gen-A_g32485.t1, Gen-A_g13491.t1, Gen-A_g26485.t1	Gen-B_g22008.t1	Gilesgate_g12148.t1	Glo-1_g10816.t1, Glo-1_g5700.t1			Hec-A_g1269.t1, Hec-A_g19049.t1, Hec-A_g16400.t1	Hec-B_g21138.t1	Hec-C_g7121.t1, Hec-C_g21445.t1	Hopeman_g2728.t1, Hopeman_g19466.t1, Hopeman_g149.t1	Jimw_g16850.t1, Jimw_g62.t2	L2BoGa_g10747.t1	L5BoGa_g15044.t1	Lac-A_g2544.t1, Lac-A_g20387.t1		Lhj_g551.t1, Lhj_g18178.t1	Liberton_g2293.t1		Luc-A_g23540.t1	Luc-B_g4593.t3, Luc-B_g6190.t2	Marpolmon_MpmSA2_1.0_genomic_ncbi_g18932.t1		Marpolrud_MpTak_v6.1.genome_g5305.t1, Marpolrud_MpTak_v6.1.genome_g26259.t1		Mns-A_g7652.t1	Mnt-A_g22033.t1	Mou-A_g850.t1	Mur-A_g22921.t1, Mur-A_g7425.t2		NILSC19_g22729.t1			NILSC3_g25091.t1, NILSC3_g13289.t1	NILSC4_g14973.t1, NILSC4_g4749.t1	NILSC5_g4197.t1		NILSC8_g17136.t1, NILSC8_g21415.t1			Nor-B_g18538.t1	Nor-C_g7408.t1	Nor-D_g13183.t2	Nor-E_g4077.t1, Nor-E_g1254.t1, Nor-E_g16139.t1	Pra-A_g9087.t1	Pra-C_g9260.t1, Pra-C_g14391.t1			RES31_g8235.t1, RES31_g17625.t1		RES34_g17782.t1	RES35_g5715.t1	RES41_g3241.t1		Rhyl_g17862.t1	Sal-A_g16194.t2	Sevenoaks_g17637.t1		TAK1_g19676.t1, TAK1_g18480.t1, TAK1_g7810.t2		Tony_g14034.t1	Tou-A_g12382.t1, Tou-A_g6316.t2, Tou-A_g25682.t1	Tou-B_g12252.t1, Tou-B_g18729.t2	Tou-C_g8795.t2, Tou-C_g4593.t1	Tou-D_g5185.t2, Tou-D_g20766.t3	Tou-E_g17521.t1	Voe-A_g14022.t1	Voe-B_g13638.t2		Warwick_g4058.t1	Waverly_g12473.t1	Whitley_g15196.t1
N0.HOG0002386	OG0000167	n173							Ber-D_g16569.t1			Bie-A_g5317.t1					Bristol_g19182.t1										Cas-C_g5687.t1			Crowsnest_g19514.t1				Field-2_g16473.t1	Gen-A_g1427.t1							Hec-B_g8561.t1																			Mou-A_g11140.t1				NILSC25_g22410.t3		NILSC3_g13210.t1						Nor-A_g21329.t3			Nor-D_g9849.t1							RES32_g11135.t2				RES49_g11125.t1													Voe-A_g6403.t3	Voe-B_g25521.t1	WT-F_g16728.t1
N0.HOG0002387	OG0000167	n185																																						Grafton_g13023.t1																											NILSC3_g9617.t1																RES32_g11132.t1			RES41_g3035.t1
N0.HOG0002388	OG0000167	n192				Ber-A_g2539.t1									BoGa_v1_g13113.t1									MarpolCA_g26755.t1				Cas-D_g3481.t1					Esc-A_g6269.t1					Glo-1_g6949.t4																										NILSC19_g13790.t1
N0.HOG0002389	OG0000167	n197																Bul-A_g8018.t1										Cas-D_g14066.t1				Dutchpot_g4928.t1																									Marpolrud_MpTak_v6.1.genome_g25165.t1											NILSC4_g19665.t1
N0.HOG0002390	OG0000167	n205																														Dutchpot_g5309.t1																							Marpolmon_MpmSA2_1.0_genomic_ncbi_g16110.t1		Marpolrud_MpTak_v6.1.genome_g22883.t1											NILSC4_g23742.t1																																			Warwick_g7151.t1
N0.HOG0002391	OG0000167	n211													BoGa_v1_g25683.t1					Bul-C_g12720.t1																					Hec-A_g20010.t1			Hopeman_g18222.t1											Marpolmon_MpmSA2_1.0_genomic_ncbi_g25015.t1																	Ncathedral_g21454.t2																							Tou-A_g1924.t1
N0.HOG0002392	OG0000167	n216			Beaufort_g8105.t1	Ber-A_g829.t1		Ber-C_g13815.t1	Ber-D_g18328.t1					Bie-C_g11559.t1		Bot-X_g2267.t1			Bul-B_g1408.t2														Esc-A_g28070.t1								Hec-A_g7442.t1			Hopeman_g17658.t1			L5BoGa_g15984.t2						Luc-A_g25153.t1		Marpolmon_MpmSA2_1.0_genomic_ncbi_g15827.t1, Marpolmon_MpmSA2_1.0_genomic_ncbi_g26156.t1		Marpolrud_MpTak_v6.1.genome_g24813.t2																									RES31_g21128.t1						Rhyl_g7293.t1				TAK1_g11723.t1										WT-F_g18538.t2		Waverly_g17728.t2
N0.HOG0002393	OG0000167	n228													BoGa_v1_g25225.t1																																								Marpolmon_MpmSA2_1.0_genomic_ncbi_g25545.t1																																									Tou-B_g20946.t1									Whitley_g14934.t1
N0.HOG0002394	OG0000167	n231			Beaufort_g4964.t1		Ber-B_g493.t1	Ber-C_g12677.t1	Ber-D_g2723.t1	Ber-F_g22220.t1	Bid-A_g8664.t1	Bie-A_g4185.t1		Bie-C_g20004.t1	BoGa_v1_g26752.t1															Crowsnest_g763.t1				Field-2_g16581.t1					Gormley_g13144.t1	Grafton_g18559.t1											Liberton_g15904.t1			Luc-B_g14578.t1		Marpolpol_MppBR5_1.0_genomic_ncbi_g7091.t1	Marpolrud_MpTak_v6.1.genome_g25557.t1			Mnt-A_g17464.t1				NILSC19_g9934.t1					NILSC5_g24693.t1	NILSC7_g27587.t1			Nor-A_g10748.t1	Nor-B_g16766.t1				Pra-A_g24033.t1			RES29_g5673.t1			RES34_g23179.t1					Sal-A_g10182.t1				TAK2_g9518.t1										Warwick_g6786.t1			Withies_g9331.t1
N0.HOG0002395	OG0000167	n238	Aberdeen_g7419.t1			Ber-A_g3496.t1, Ber-A_g8233.t1				Ber-F_g19214.t2					BoGa_v1_g25244.t2				Bul-B_g16545.t1					MarpolCA_g6257.t1, MarpolCA_g15610.t1, MarpolCA_g26136.t1			Cas-C_g6413.t1								Gen-A_g17416.t1		Gilesgate_g16846.t1, Gilesgate_g15014.t1						Hec-C_g8467.t2						Lakedist_g1723.t1				Luc-A_g21261.t2			Marpolpol_MppBR5_1.0_genomic_ncbi_g16131.t1	Marpolrud_MpTak_v6.1.genome_g4394.t1		Mns-A_g19431.t1		Mou-A_g8381.t1, Mou-A_g7473.t1	Mur-A_g17454.t2						NILSC4_g6596.t1										Pra-A_g6412.t1						RES34_g9806.t1, RES34_g22405.t1		RES41_g1757.t1								Tony_g10749.t1, Tony_g18541.t1		Tou-B_g8401.t1		Tou-D_g21515.t1			Voe-B_g5882.t1	WT-F_g18702.t1, WT-F_g5997.t1
N0.HOG0002396	OG0000167	n264			Beaufort_g18161.t1				Ber-D_g22753.t2						BoGa_v1_g23065.t1									MarpolCA_g1648.t1	Cas-A_g4431.t1															Grafton_g7833.t1	Hec-A_g20467.t1					L2BoGa_g4488.t1	L5BoGa_g3935.t1																										Nor-A_g13240.t1				Nor-E_g3580.t1																TAK2_g6611.t1							Voe-A_g4450.t1
N0.HOG0002397	OG0000167	n275																Bul-A_g15804.t1										Cas-D_g4321.t1					Esc-A_g22090.t1														L5BoGa_g7661.t1										Marpolrud_MpTak_v6.1.genome_g26312.t1																				Nor-E_g7219.t1					RES31_g7874.t1										TAK1_g3498.t1			Tou-A_g24127.t1	Tou-B_g14205.t1	Tou-C_g20824.t1		Tou-E_g8896.t1
N0.HOG0002398	OG0000168	n1	Aberdeen_g13723.t1, Aberdeen_g8190.t1	Ale-A_g20064.t1, Ale-A_g17160.t1	Beaufort_g5428.t1, Beaufort_g7666.t1		Ber-B_g4884.t1, Ber-B_g533.t1	Ber-C_g16551.t1, Ber-C_g9126.t1	Ber-D_g23562.t1, Ber-D_g5138.t1	Ber-F_g16768.t1, Ber-F_g3926.t1	Bid-A_g21967.t1, Bid-A_g6393.t1	Bie-A_g937.t1, Bie-A_g12895.t1	Bie-B_g15830.t1, Bie-B_g11204.t1	Bie-C_g12946.t1, Bie-C_g15157.t1	BoGa_v1_g18518.t1, BoGa_v1_g26167.t1	Bot-X_g12851.t1	Bristol_g12867.t1, Bristol_g3235.t1	Bul-A_g2277.t1	Bul-B_g21841.t1	Bul-C_g20201.t1	CA_g20860.t1, CA_g2419.t1	CAM1_g19047.t1	CAM2_g19073.t1, CAM2_g17098.t1	MarpolCA_g25904.t1	Cas-A_g20328.t1, Cas-A_g5262.t1	Cas-B_g14392.t1, Cas-B_g6040.t1	Cas-C_g11142.t1, Cas-C_g11458.t1	Cas-D_g12122.t2	Cas-E_g16492.t1, Cas-E_g2707.t1	Crowsnest_g438.t1, Crowsnest_g12613.t2	Dur-A_g14960.t1, Dur-A_g12309.t1	Dutchpot_g7481.t1	Esc-A_g26071.t1	Field-2_g6130.t1, Field-2_g18833.t1	Gen-A_g26758.t1, Gen-A_g16176.t1		Gilesgate_g13853.t2	Glo-1_g14291.t1	Gormley_g10057.t1, Gormley_g7658.t1	Grafton_g2331.t1, Grafton_g9077.t1	Hec-A_g22345.t1	Hec-B_g16371.t1	Hec-C_g5654.t1	Hopeman_g12355.t1	Jimw_g6844.t1	L2BoGa_g11001.t1, L2BoGa_g14417.t1	L5BoGa_g20106.t1	Lac-A_g12130.t1, Lac-A_g21029.t1	Lakedist_g3087.t1, Lakedist_g2554.t1	Lhj_g16483.t1	Liberton_g2797.t1, Liberton_g6525.t1	LouisXIII_g19336.t1, LouisXIII_g15245.t1	Luc-A_g16194.t1	Luc-B_g16390.t1	Marpolmon_MpmSA2_1.0_genomic_ncbi_g11027.t1, Marpolmon_MpmSA2_1.0_genomic_ncbi_g25035.t1, Marpolmon_MpmSA2_1.0_genomic_ncbi_g16125.t2, Marpolmon_MpmSA2_1.0_genomic_ncbi_g18618.t1	Marpolpol_MppBR5_1.0_genomic_ncbi_g1082.t1	Marpolrud_MpTak_v6.1.genome_g18499.t1, Marpolrud_MpTak_v6.1.genome_g25023.t1		Mns-A_g935.t1	Mnt-A_g9393.t1, Mnt-A_g8866.t1	Mou-A_g9228.t2, Mou-A_g18118.t1	Mur-A_g1526.t1, Mur-A_g20302.t1	NILSC15_g14346.t1	NILSC19_g293.t1	NILSC25_g4247.t1, NILSC25_g10836.t1	NILSC26_g7842.t1, NILSC26_g11293.t1	NILSC3_g15218.t1	NILSC4_g25470.t1	NILSC5_g27413.t1, NILSC5_g8451.t1	NILSC7_g27564.t1, NILSC7_g26855.t1	NILSC8_g20396.t1	Ncathedral_g1661.t1	Nor-A_g5915.t1, Nor-A_g11162.t1	Nor-B_g12013.t1, Nor-B_g8551.t1	Nor-C_g1222.t1, Nor-C_g8299.t1	Nor-D_g5907.t1		Pra-A_g20962.t1, Pra-A_g4850.t1	Pra-C_g12597.t1	RB2_g8376.t1	RES29_g1986.t1, RES29_g359.t1	RES31_g12618.t1	RES32_g8903.t1, RES32_g1699.t1	RES34_g18447.t1, RES34_g2965.t1	RES35_g14803.t1	RES41_g14426.t1, RES41_g14731.t1	RES49_g18000.t1		Sal-A_g16719.t1, Sal-A_g20797.t1, Sal-A_g180.t1	Sevenoaks_g18574.t1, Sevenoaks_g13792.t1	Silverstar_g16647.t1, Silverstar_g19818.t1	TAK1_g8185.t1	TAK2_g1611.t1, TAK2_g2351.t1	Tony_g2363.t1	Tou-A_g13974.t1	Tou-B_g21541.t1	Tou-C_g11790.t1	Tou-D_g21576.t1	Tou-E_g17641.t1	Voe-A_g7553.t1, Voe-A_g1472.t1	Voe-B_g22422.t1, Voe-B_g25216.t1	WT-F_g9057.t1, WT-F_g19385.t1	Warwick_g6943.t1, Warwick_g13649.t1	Waverly_g8209.t1		Withies_g1398.t1, Withies_g2536.t1
N0.HOG0002399	OG0000168	n77			Beaufort_g11761.t1	Ber-A_g5621.t1	Ber-B_g10419.t1	Ber-C_g22764.t1			Bid-A_g11743.t1		Bie-B_g21522.t1	Bie-C_g12325.t1			Bristol_g19162.t1			Bul-C_g11114.t2			CAM2_g21579.t1			Cas-B_g283.t1				Crowsnest_g20810.t1	Dur-A_g2470.t1			Field-2_g12638.t1	Gen-A_g11123.t1		Gilesgate_g5227.t3		Gormley_g10282.t1	Grafton_g6400.t1		Hec-B_g9215.t1				L2BoGa_g15610.t1			Lakedist_g21131.t1			LouisXIII_g17492.t1	Luc-A_g13270.t1		Marpolmon_MpmSA2_1.0_genomic_ncbi_g25610.t1, Marpolmon_MpmSA2_1.0_genomic_ncbi_g6443.t1		Marpolrud_MpTak_v6.1.genome_g26360.t1, Marpolrud_MpTak_v6.1.genome_g25258.t1				Mou-A_g19852.t1			NILSC19_g17481.t1	NILSC25_g15248.t1	NILSC26_g422.t1		NILSC4_g21705.t3			NILSC8_g21330.t2	Ncathedral_g10660.t3	Nor-A_g23351.t1, Nor-A_g15132.t1	Nor-B_g7526.t1				Pra-A_g7370.t1			RES29_g1323.t1	RES31_g3420.t2	RES32_g14696.t1	RES34_g4677.t1			RES49_g22323.t1		Sal-A_g7379.t1	Sevenoaks_g19183.t1			TAK2_g18467.t1		Tou-A_g2128.t3					Voe-A_g9473.t1	Voe-B_g14731.t1	WT-F_g2324.t1	Warwick_g7420.t1	Waverly_g13272.t1		Withies_g2463.t2
N0.HOG0002400	OG0000168	n121	Aberdeen_g12757.t1	Ale-A_g16167.t2																																																	Luc-A_g19691.t2	Luc-B_g833.t1	Marpolmon_MpmSA2_1.0_genomic_ncbi_g5372.t1	Marpolpol_MppBR5_1.0_genomic_ncbi_g1109.t1, Marpolpol_MppBR5_1.0_genomic_ncbi_g3048.t1, Marpolpol_MppBR5_1.0_genomic_ncbi_g24071.t1, Marpolpol_MppBR5_1.0_genomic_ncbi_g25190.t1, Marpolpol_MppBR5_1.0_genomic_ncbi_g24269.t1			Mns-A_g7079.t2		Mou-A_g15176.t2, Mou-A_g12990.t1											Ncathedral_g1844.t2			Nor-C_g10021.t2	Nor-D_g13275.t1						RES31_g1960.t3																			Voe-B_g13830.t1	WT-F_g5127.t2		Waverly_g16590.t1	Whitley_g9205.t1
N0.HOG0002401	OG0000168	n137		Ale-A_g19530.t1	Beaufort_g2703.t1		Ber-B_g3247.t1	Ber-C_g11116.t1			Bid-A_g562.t6		Bie-B_g10925.t4	Bie-C_g630.t1	BoGa_v1_g3914.t1, BoGa_v1_g25274.t1	Bot-X_g1878.t1			Bul-B_g4159.t1						Cas-A_g5687.t1	Cas-B_g10176.t1		Cas-D_g10338.t1, Cas-D_g10305.t1		Crowsnest_g12689.t2			Esc-A_g11066.t4		Gen-A_g21200.t1		Gilesgate_g2102.t1				Hec-A_g6795.t1, Hec-A_g2052.t1	Hec-B_g13203.t1				L2BoGa_g8177.t1	L5BoGa_g4458.t1						Luc-A_g8917.t1		Marpolmon_MpmSA2_1.0_genomic_ncbi_g20521.t1					Mnt-A_g18030.t1		Mur-A_g21817.t1	NILSC15_g3524.t1					NILSC4_g1413.t1, NILSC4_g3896.t4				Ncathedral_g16037.t1		Nor-B_g19805.t1	Nor-C_g5333.t1		Nor-E_g9545.t2		Pra-C_g7159.t2	RB2_g1255.t1	RES29_g19847.t1					RES41_g17153.t1	RES49_g22704.t2					TAK1_g8480.t1								Voe-A_g7874.t3
N0.HOG0002402	OG0000168	n176	Aberdeen_g9046.t1, Aberdeen_g9797.t6	Ale-A_g10395.t2, Ale-A_g24603.t2	Beaufort_g9244.t1, Beaufort_g16563.t1	Ber-A_g1974.t2, Ber-A_g696.t1	Ber-B_g15894.t1, Ber-B_g85.t1	Ber-C_g17266.t1		Ber-F_g22267.t1, Ber-F_g10362.t2	Bid-A_g10546.t2, Bid-A_g19285.t2	Bie-A_g5079.t3	Bie-B_g18430.t2, Bie-B_g4130.t1	Bie-C_g20200.t1	BoGa_v1_g26636.t1, BoGa_v1_g26745.t1, BoGa_v1_g5728.t1		Bristol_g5093.t1, Bristol_g15307.t1		Bul-B_g21287.t1, Bul-B_g3564.t1	Bul-C_g6115.t1	CA_g3690.t1		CAM2_g11669.t1		Cas-A_g10131.t1	Cas-B_g3080.t1	Cas-C_g1141.t1, Cas-C_g7513.t1		Cas-E_g20583.t1	Crowsnest_g78.t1	Dur-A_g18004.t1	Dutchpot_g1671.t1, Dutchpot_g18699.t1		Field-2_g15027.t1	Gen-A_g28403.t1, Gen-A_g20898.t1	Gen-B_g10142.t1, Gen-B_g3298.t1		Glo-1_g12112.t1	Gormley_g17905.t2, Gormley_g21260.t1	Grafton_g8352.t1		Hec-B_g18563.t1				L2BoGa_g20573.t1		Lac-A_g4231.t1	Lakedist_g4288.t1	Lhj_g16944.t1, Lhj_g18881.t1	Liberton_g17289.t1, Liberton_g15863.t3	LouisXIII_g14271.t1, LouisXIII_g4172.t3, LouisXIII_g10536.t1	Luc-A_g20079.t2, Luc-A_g4029.t1	Luc-B_g9425.t4	Marpolmon_MpmSA2_1.0_genomic_ncbi_g25.t1		Marpolrud_MpTak_v6.1.genome_g25443.t1, Marpolrud_MpTak_v6.1.genome_g26065.t1, Marpolrud_MpTak_v6.1.genome_g5746.t1		Mns-A_g17318.t1	Mnt-A_g5290.t2	Mou-A_g15054.t1	Mur-A_g8924.t2, Mur-A_g23880.t3		NILSC19_g4466.t1	NILSC25_g22189.t1, NILSC25_g20035.t3, NILSC25_g21648.t1	NILSC26_g20606.t1	NILSC3_g25682.t1	NILSC4_g13101.t1	NILSC5_g5249.t1, NILSC5_g24182.t1	NILSC7_g5023.t1, NILSC7_g12550.t1	NILSC8_g20508.t1		Nor-A_g20544.t1	Nor-B_g15104.t1	Nor-C_g17141.t2, Nor-C_g6886.t3	Nor-D_g443.t1		Pra-A_g10753.t1, Pra-A_g19526.t1	Pra-C_g21286.t1		RES29_g23485.t1, RES29_g13598.t1		RES32_g23812.t1	RES34_g19965.t1		RES41_g5125.t1, RES41_g3434.t2	RES49_g4939.t1	Rhyl_g9503.t1, Rhyl_g10462.t1	Sal-A_g2781.t1	Sevenoaks_g21155.t1	Silverstar_g12455.t1, Silverstar_g19973.t2	TAK1_g14772.t1	TAK2_g20801.t1, TAK2_g19730.t3	Tony_g14415.t1		Tou-B_g7743.t2	Tou-C_g25665.t1	Tou-D_g7190.t1	Tou-E_g16541.t1	Voe-A_g11985.t1		WT-F_g12965.t1	Warwick_g7741.t1, Warwick_g717.t1	Waverly_g18522.t1, Waverly_g9135.t2		Withies_g5183.t1, Withies_g8291.t1
N0.HOG0002403	OG0000168	n247																																																					Marpolmon_MpmSA2_1.0_genomic_ncbi_g25604.t1	Marpolpol_MppBR5_1.0_genomic_ncbi_g9088.t1
N0.HOG0002404	OG0000169	n0	Aberdeen_g16114.t1, Aberdeen_g8724.t1	Ale-A_g12446.t1, Ale-A_g21203.t1	Beaufort_g3957.t1, Beaufort_g9865.t1	Ber-A_g8229.t1, Ber-A_g15176.t1, Ber-A_g7402.t1	Ber-B_g20331.t1, Ber-B_g537.t1, Ber-B_g7786.t1, Ber-B_g6595.t1	Ber-C_g868.t1, Ber-C_g8615.t1, Ber-C_g10193.t1, Ber-C_g20401.t1, Ber-C_g11222.t1, Ber-C_g2910.t1	Ber-D_g13688.t1, Ber-D_g8708.t1, Ber-D_g23434.t1, Ber-D_g5173.t1	Ber-F_g18002.t1	Bid-A_g2537.t1, Bid-A_g3596.t1, Bid-A_g20733.t1, Bid-A_g76.t1, Bid-A_g10776.t1, Bid-A_g13042.t1, Bid-A_g17797.t1, Bid-A_g843.t1, Bid-A_g19319.t1	Bie-A_g15874.t1, Bie-A_g12953.t1, Bie-A_g14712.t1, Bie-A_g10591.t1, Bie-A_g11561.t1, Bie-A_g7819.t1, Bie-A_g20835.t1	Bie-B_g14966.t1, Bie-B_g16271.t1, Bie-B_g15104.t1, Bie-B_g14391.t1, Bie-B_g9141.t1, Bie-B_g11945.t1, Bie-B_g9941.t1, Bie-B_g983.t1	Bie-C_g12270.t2, Bie-C_g19499.t1, Bie-C_g6704.t1	BoGa_v1_g20780.t1, BoGa_v1_g25949.t1, BoGa_v1_g25942.t2, BoGa_v1_g20985.t1, BoGa_v1_g20423.t1, BoGa_v1_g26076.t1, BoGa_v1_g25442.t1	Bot-X_g2506.t1, Bot-X_g12711.t1, Bot-X_g2046.t1, Bot-X_g5597.t3, Bot-X_g11271.t1, Bot-X_g10212.t1, Bot-X_g3276.t1		Bul-A_g5988.t2, Bul-A_g23724.t1, Bul-A_g21838.t1, Bul-A_g2420.t1, Bul-A_g17353.t1, Bul-A_g15482.t1, Bul-A_g2254.t1	Bul-B_g20075.t1, Bul-B_g20420.t1, Bul-B_g13697.t1, Bul-B_g9319.t1	Bul-C_g9787.t1, Bul-C_g21112.t1, Bul-C_g10662.t1, Bul-C_g14252.t1, Bul-C_g7447.t1	CA_g16404.t1, CA_g9954.t1	CAM1_g20224.t1, CAM1_g60.t1, CAM1_g12423.t1, CAM1_g10088.t1	CAM2_g10239.t1, CAM2_g21555.t1, CAM2_g15217.t1, CAM2_g7865.t1	MarpolCA_g22295.t1	Cas-A_g22674.t1, Cas-A_g23562.t1, Cas-A_g956.t1, Cas-A_g17521.t1	Cas-B_g3292.t1, Cas-B_g1006.t1, Cas-B_g5936.t2	Cas-C_g13785.t1, Cas-C_g14813.t1, Cas-C_g14324.t1, Cas-C_g9534.t1, Cas-C_g15790.t1, Cas-C_g12232.t2	Cas-D_g203.t1, Cas-D_g9097.t1, Cas-D_g17647.t1, Cas-D_g542.t1, Cas-D_g9411.t1	Cas-E_g16015.t1, Cas-E_g24022.t1, Cas-E_g16240.t1, Cas-E_g1586.t1, Cas-E_g10501.t1, Cas-E_g12279.t1, Cas-E_g17207.t1	Crowsnest_g8254.t1, Crowsnest_g9737.t1	Dur-A_g12132.t1	Dutchpot_g14943.t1, Dutchpot_g8379.t1	Esc-A_g28045.t1, Esc-A_g15581.t1, Esc-A_g21302.t1, Esc-A_g16756.t1	Field-2_g15033.t1, Field-2_g20710.t1, Field-2_g5950.t1	Gen-A_g21490.t1, Gen-A_g1743.t1, Gen-A_g14404.t1, Gen-A_g31621.t1, Gen-A_g19175.t1, Gen-A_g8302.t1, Gen-A_g32015.t1, Gen-A_g28695.t1, Gen-A_g24177.t1, Gen-A_g17083.t1, Gen-A_g28458.t1, Gen-A_g13106.t1	Gen-B_g4459.t2, Gen-B_g21385.t1	Gilesgate_g6114.t1, Gilesgate_g4137.t1, Gilesgate_g555.t1, Gilesgate_g10461.t1	Glo-1_g13604.t1	Gormley_g1736.t1, Gormley_g3575.t1, Gormley_g336.t1, Gormley_g15071.t1, Gormley_g15464.t1, Gormley_g6962.t1, Gormley_g10516.t1, Gormley_g10988.t1	Grafton_g33.t1, Grafton_g13050.t1	Hec-A_g6681.t1, Hec-A_g3248.t1, Hec-A_g22070.t1, Hec-A_g1930.t1	Hec-B_g13938.t1, Hec-B_g16802.t1	Hec-C_g10312.t1, Hec-C_g13769.t1, Hec-C_g14768.t1, Hec-C_g11772.t1	Hopeman_g45.t1, Hopeman_g13212.t1	Jimw_g18120.t1, Jimw_g857.t1, Jimw_g1873.t1	L2BoGa_g16716.t1, L2BoGa_g5043.t1, L2BoGa_g20455.t1, L2BoGa_g13761.t1, L2BoGa_g13140.t1	L5BoGa_g1899.t1, L5BoGa_g12323.t1, L5BoGa_g22563.t1, L5BoGa_g21791.t1	Lac-A_g18517.t1, Lac-A_g5098.t1	Lakedist_g4092.t1, Lakedist_g7612.t1, Lakedist_g302.t2, Lakedist_g4030.t1	Lhj_g20658.t1, Lhj_g17308.t1		LouisXIII_g7970.t1, LouisXIII_g21261.t1, LouisXIII_g15154.t1	Luc-A_g1759.t1, Luc-A_g7688.t1, Luc-A_g9777.t1, Luc-A_g6093.t1, Luc-A_g9147.t1	Luc-B_g20033.t1, Luc-B_g19086.t1, Luc-B_g20.t1, Luc-B_g18362.t1	Marpolmon_MpmSA2_1.0_genomic_ncbi_g26037.t1				Mns-A_g21110.t1, Mns-A_g798.t1, Mns-A_g19001.t1, Mns-A_g828.t1	Mnt-A_g3553.t1, Mnt-A_g4729.t1, Mnt-A_g5112.t1, Mnt-A_g14057.t1	Mou-A_g10759.t2, Mou-A_g107.t1, Mou-A_g21046.t1, Mou-A_g21798.t1, Mou-A_g22164.t1, Mou-A_g21657.t1, Mou-A_g20434.t1, Mou-A_g8906.t1	Mur-A_g6566.t1, Mur-A_g6302.t1, Mur-A_g6578.t1, Mur-A_g2037.t1, Mur-A_g15534.t1, Mur-A_g7005.t2	NILSC15_g26780.t1	NILSC19_g13317.t1, NILSC19_g5695.t1	NILSC25_g20004.t1, NILSC25_g18419.t1, NILSC25_g871.t2, NILSC25_g6155.t1	NILSC26_g17252.t1, NILSC26_g13430.t2, NILSC26_g3423.t1, NILSC26_g12522.t1, NILSC26_g10416.t1	NILSC3_g7297.t1, NILSC3_g19811.t1	NILSC4_g13480.t1, NILSC4_g26228.t1, NILSC4_g23700.t1, NILSC4_g15754.t1, NILSC4_g27057.t1, NILSC4_g26048.t1	NILSC5_g15217.t1, NILSC5_g30416.t1, NILSC5_g22251.t1	NILSC7_g12709.t1, NILSC7_g2250.t1, NILSC7_g13948.t1, NILSC7_g30753.t2, NILSC7_g20747.t1, NILSC7_g31322.t1, NILSC7_g18501.t2, NILSC7_g17339.t1, NILSC7_g4180.t1	NILSC8_g3733.t1	Ncathedral_g4764.t1, Ncathedral_g892.t1, Ncathedral_g11197.t2	Nor-A_g9607.t2, Nor-A_g595.t1, Nor-A_g2219.t1, Nor-A_g23032.t1, Nor-A_g2152.t1	Nor-B_g17311.t1, Nor-B_g12813.t1, Nor-B_g1033.t1, Nor-B_g17269.t1, Nor-B_g21515.t1, Nor-B_g18568.t2, Nor-B_g12175.t1	Nor-C_g1851.t1, Nor-C_g9639.t1, Nor-C_g577.t1, Nor-C_g15423.t1, Nor-C_g5250.t1, Nor-C_g4852.t1, Nor-C_g22681.t1	Nor-D_g1288.t1, Nor-D_g3618.t1, Nor-D_g2105.t1, Nor-D_g13640.t1, Nor-D_g3630.t1, Nor-D_g69.t1	Nor-E_g9296.t1, Nor-E_g496.t1	Pra-A_g16374.t1, Pra-A_g11.t1, Pra-A_g1799.t1, Pra-A_g4042.t1, Pra-A_g14982.t1, Pra-A_g8070.t1, Pra-A_g2286.t1, Pra-A_g17360.t1, Pra-A_g24222.t1, Pra-A_g2610.t1	Pra-C_g1979.t1, Pra-C_g20655.t1, Pra-C_g92.t1, Pra-C_g18148.t1, Pra-C_g7831.t1, Pra-C_g22901.t1, Pra-C_g13172.t1		RES29_g9906.t1, RES29_g8182.t1, RES29_g10733.t1	RES31_g16309.t1, RES31_g10301.t1, RES31_g22013.t2, RES31_g21809.t1, RES31_g7708.t1, RES31_g8250.t1	RES32_g4327.t1, RES32_g12932.t1	RES34_g10685.t1, RES34_g18107.t1, RES34_g13296.t1	RES35_g5543.t1, RES35_g17120.t1	RES41_g12203.t1, RES41_g3948.t1, RES41_g8853.t1, RES41_g20875.t1, RES41_g17080.t1	RES49_g4795.t1, RES49_g2627.t1	Rhyl_g13493.t1, Rhyl_g2126.t1, Rhyl_g19965.t1			Silverstar_g14246.t1, Silverstar_g2234.t1, Silverstar_g803.t1, Silverstar_g3767.t1	TAK1_g14432.t1, TAK1_g1504.t1, TAK1_g20833.t2, TAK1_g17070.t1, TAK1_g9360.t1	TAK2_g8916.t1, TAK2_g1612.t1, TAK2_g3962.t1, TAK2_g10140.t1	Tony_g14319.t1	Tou-A_g11370.t1, Tou-A_g19391.t1, Tou-A_g14786.t1, Tou-A_g19933.t1, Tou-A_g12327.t1, Tou-A_g7174.t1, Tou-A_g19020.t1, Tou-A_g30.t1	Tou-B_g70.t1, Tou-B_g15676.t1, Tou-B_g17375.t2, Tou-B_g11146.t1, Tou-B_g19285.t1, Tou-B_g14223.t1	Tou-C_g430.t1, Tou-C_g14356.t1, Tou-C_g9407.t1, Tou-C_g13174.t1, Tou-C_g13176.t1, Tou-C_g14334.t1, Tou-C_g26384.t1	Tou-D_g17805.t1, Tou-D_g17816.t1	Tou-E_g178.t1, Tou-E_g24932.t1, Tou-E_g16976.t1, Tou-E_g7066.t1, Tou-E_g21194.t1, Tou-E_g7337.t1, Tou-E_g24392.t1, Tou-E_g6031.t1, Tou-E_g23654.t1	Voe-A_g16672.t1, Voe-A_g20023.t1, Voe-A_g17410.t1, Voe-A_g6781.t1	Voe-B_g24772.t1, Voe-B_g23585.t1	WT-F_g17257.t1, WT-F_g8735.t1, WT-F_g6415.t1, WT-F_g9489.t1	Warwick_g2367.t1	Waverly_g17618.t1, Waverly_g12030.t1, Waverly_g16804.t1	Whitley_g18900.t1, Whitley_g5424.t1, Whitley_g2990.t2, Whitley_g21009.t1	Withies_g8899.t1
N0.HOG0002405	OG0000170	n0	Aberdeen_g8376.t2, Aberdeen_g9841.t1		Beaufort_g338.t1, Beaufort_g5486.t1, Beaufort_g12664.t1	Ber-A_g15491.t1, Ber-A_g9843.t1, Ber-A_g8444.t1, Ber-A_g4931.t1, Ber-A_g7884.t1, Ber-A_g12869.t2, Ber-A_g13087.t1, Ber-A_g2174.t1	Ber-B_g14824.t1, Ber-B_g336.t1	Ber-C_g1934.t1, Ber-C_g14142.t1, Ber-C_g14139.t1, Ber-C_g9976.t1	Ber-D_g13773.t1, Ber-D_g5982.t1, Ber-D_g24139.t1, Ber-D_g20523.t1, Ber-D_g15544.t1, Ber-D_g19363.t1, Ber-D_g14463.t1, Ber-D_g14921.t1	Ber-F_g5487.t1, Ber-F_g21046.t1, Ber-F_g20315.t1, Ber-F_g22023.t1, Ber-F_g21634.t1, Ber-F_g3298.t1	Bid-A_g13088.t1, Bid-A_g21400.t1, Bid-A_g15438.t1, Bid-A_g23038.t1	Bie-A_g16114.t1, Bie-A_g22653.t1, Bie-A_g4021.t1, Bie-A_g2450.t1, Bie-A_g10059.t1	Bie-B_g13899.t1, Bie-B_g2031.t1, Bie-B_g16391.t1	Bie-C_g10038.t1, Bie-C_g3844.t1, Bie-C_g18076.t1	BoGa_v1_g20075.t1, BoGa_v1_g26791.t1, BoGa_v1_g20250.t1, BoGa_v1_g15142.t1, BoGa_v1_g13511.t1, BoGa_v1_g21991.t1, BoGa_v1_g23719.t1, BoGa_v1_g13841.t1, BoGa_v1_g14181.t1	Bot-X_g10410.t1, Bot-X_g7195.t1, Bot-X_g15530.t1	Bristol_g8683.t1, Bristol_g19122.t1, Bristol_g2490.t1, Bristol_g21238.t1	Bul-A_g26344.t1, Bul-A_g6583.t1, Bul-A_g4274.t2, Bul-A_g17349.t1	Bul-B_g6595.t1, Bul-B_g16507.t1, Bul-B_g19722.t1, Bul-B_g16654.t1	Bul-C_g3113.t1, Bul-C_g12341.t1, Bul-C_g3641.t2, Bul-C_g2946.t2, Bul-C_g3111.t1	CA_g27654.t1, CA_g8157.t1, CA_g9398.t1, CA_g26172.t1	CAM1_g9163.t1, CAM1_g10568.t1, CAM1_g15374.t1, CAM1_g19462.t1, CAM1_g4876.t1	CAM2_g12849.t1, CAM2_g2264.t1, CAM2_g204.t1	MarpolCA_g14365.t1, MarpolCA_g10563.t1	Cas-A_g19549.t1, Cas-A_g19331.t1, Cas-A_g22903.t1	Cas-B_g17102.t1, Cas-B_g19480.t1, Cas-B_g1556.t1, Cas-B_g14161.t1, Cas-B_g13603.t1, Cas-B_g11598.t1	Cas-C_g20725.t2, Cas-C_g13100.t1, Cas-C_g4895.t1, Cas-C_g24262.t1, Cas-C_g10488.t1, Cas-C_g3578.t1, Cas-C_g24540.t1	Cas-D_g5812.t1, Cas-D_g10718.t1, Cas-D_g12296.t1	Cas-E_g7806.t1, Cas-E_g15787.t2, Cas-E_g2850.t1	Crowsnest_g5122.t1, Crowsnest_g11492.t1, Crowsnest_g16270.t1, Crowsnest_g11292.t1	Dur-A_g16342.t1, Dur-A_g4716.t1, Dur-A_g21005.t1, Dur-A_g2192.t1, Dur-A_g17226.t1, Dur-A_g20247.t1	Dutchpot_g19490.t1, Dutchpot_g20479.t1, Dutchpot_g5626.t1, Dutchpot_g10707.t1, Dutchpot_g20562.t1, Dutchpot_g15964.t1, Dutchpot_g11154.t1	Esc-A_g54.t1, Esc-A_g1161.t1, Esc-A_g10087.t1, Esc-A_g7874.t1, Esc-A_g11225.t1, Esc-A_g7679.t1, Esc-A_g14447.t1, Esc-A_g27818.t1	Field-2_g11718.t1, Field-2_g16300.t1, Field-2_g3953.t2, Field-2_g14717.t1, Field-2_g5538.t1	Gen-A_g28618.t1, Gen-A_g20464.t1, Gen-A_g23825.t1, Gen-A_g2609.t1, Gen-A_g1373.t1	Gen-B_g18076.t1, Gen-B_g19544.t1, Gen-B_g17294.t1, Gen-B_g23366.t1, Gen-B_g10945.t1, Gen-B_g13667.t1, Gen-B_g4817.t1	Gilesgate_g18153.t1, Gilesgate_g12784.t1, Gilesgate_g9929.t1, Gilesgate_g21330.t1	Glo-1_g17599.t1	Gormley_g10229.t1, Gormley_g20072.t1, Gormley_g20750.t2, Gormley_g17985.t1, Gormley_g6058.t1, Gormley_g12837.t1, Gormley_g5356.t1, Gormley_g20524.t1, Gormley_g5580.t1	Grafton_g14615.t1	Hec-A_g8249.t1, Hec-A_g2133.t1, Hec-A_g19803.t1, Hec-A_g21635.t1	Hec-B_g10663.t1, Hec-B_g7501.t1, Hec-B_g2704.t1, Hec-B_g6744.t1, Hec-B_g11767.t1	Hec-C_g15972.t1, Hec-C_g1.t1, Hec-C_g2542.t1, Hec-C_g11431.t1, Hec-C_g21356.t1, Hec-C_g15354.t1	Hopeman_g5468.t1, Hopeman_g7753.t1, Hopeman_g4813.t1, Hopeman_g8150.t1, Hopeman_g19771.t1	Jimw_g12553.t1, Jimw_g10041.t1, Jimw_g8470.t2	L2BoGa_g17917.t1, L2BoGa_g8775.t1	L5BoGa_g20860.t1, L5BoGa_g20858.t1, L5BoGa_g7000.t1	Lac-A_g14416.t1, Lac-A_g14507.t1, Lac-A_g8773.t1	Lakedist_g13867.t1	Lhj_g2744.t1, Lhj_g13496.t1	Liberton_g10479.t1, Liberton_g2190.t1, Liberton_g17975.t2	LouisXIII_g13563.t1, LouisXIII_g15106.t2, LouisXIII_g16518.t1	Luc-A_g18217.t1, Luc-A_g24162.t1	Luc-B_g3495.t1, Luc-B_g4215.t1, Luc-B_g24557.t2, Luc-B_g22754.t1, Luc-B_g14697.t1, Luc-B_g4584.t1, Luc-B_g20885.t1, Luc-B_g18707.t1, Luc-B_g16572.t1, Luc-B_g20788.t1, Luc-B_g12689.t1	Marpolmon_MpmSA2_1.0_genomic_ncbi_g24842.t1	Marpolpol_MppBR5_1.0_genomic_ncbi_g1376.t2	Marpolrud_MpTak_v6.1.genome_g13075.t1, Marpolrud_MpTak_v6.1.genome_g21867.t1, Marpolrud_MpTak_v6.1.genome_g13882.t1		Mns-A_g12475.t1	Mnt-A_g849.t2, Mnt-A_g14328.t1, Mnt-A_g6853.t1, Mnt-A_g3467.t1, Mnt-A_g7119.t1, Mnt-A_g2997.t1	Mou-A_g20839.t1, Mou-A_g18350.t1, Mou-A_g18182.t1, Mou-A_g1976.t1, Mou-A_g1250.t1	Mur-A_g17855.t1, Mur-A_g4868.t1, Mur-A_g9256.t1, Mur-A_g14604.t1, Mur-A_g2417.t1, Mur-A_g14702.t1		NILSC19_g28545.t1, NILSC19_g10954.t1, NILSC19_g11656.t1	NILSC25_g14373.t1, NILSC25_g8736.t1, NILSC25_g5845.t1, NILSC25_g3479.t1	NILSC26_g2797.t1, NILSC26_g9319.t1, NILSC26_g19939.t1, NILSC26_g8804.t1, NILSC26_g10986.t1	NILSC3_g18565.t1, NILSC3_g1849.t1	NILSC4_g9545.t1, NILSC4_g11098.t1, NILSC4_g12759.t1, NILSC4_g14473.t1	NILSC5_g5808.t1	NILSC7_g9311.t1	NILSC8_g5964.t1, NILSC8_g81.t1	Ncathedral_g5706.t1, Ncathedral_g10181.t1, Ncathedral_g5705.t1, Ncathedral_g13121.t1, Ncathedral_g3182.t1	Nor-A_g20638.t1, Nor-A_g14782.t1, Nor-A_g5149.t1, Nor-A_g1166.t1, Nor-A_g17021.t1, Nor-A_g2210.t1	Nor-B_g17589.t1, Nor-B_g8627.t1	Nor-C_g2265.t1, Nor-C_g7127.t1, Nor-C_g11748.t1, Nor-C_g1715.t1	Nor-D_g8286.t1, Nor-D_g4006.t1	Nor-E_g10282.t1, Nor-E_g8871.t1, Nor-E_g8198.t1	Pra-A_g23026.t1, Pra-A_g24337.t1, Pra-A_g10340.t1, Pra-A_g13220.t1	Pra-C_g22229.t1, Pra-C_g18940.t1, Pra-C_g17615.t1, Pra-C_g22659.t1, Pra-C_g17353.t1	RB2_g5600.t1, RB2_g5554.t1	RES29_g21446.t1, RES29_g8855.t1, RES29_g11263.t1	RES31_g2693.t2, RES31_g19905.t1, RES31_g10461.t1, RES31_g22997.t1, RES31_g15833.t1	RES32_g7065.t1, RES32_g12033.t1, RES32_g9033.t1	RES34_g20786.t1, RES34_g18684.t1, RES34_g1622.t1		RES41_g17051.t1, RES41_g14173.t1	RES49_g6664.t2, RES49_g2675.t1, RES49_g18154.t1, RES49_g7881.t1	Rhyl_g3999.t1, Rhyl_g7579.t1, Rhyl_g17391.t1, Rhyl_g2799.t1	Sal-A_g18512.t1, Sal-A_g15458.t1	Sevenoaks_g13261.t1, Sevenoaks_g8150.t1	Silverstar_g12997.t1, Silverstar_g9941.t1	TAK1_g6519.t1, TAK1_g11804.t1, TAK1_g7098.t1, TAK1_g3386.t1	TAK2_g8912.t1, TAK2_g11655.t1	Tony_g6251.t2, Tony_g11725.t1	Tou-A_g11153.t1, Tou-A_g6474.t1, Tou-A_g24690.t1, Tou-A_g24845.t1, Tou-A_g24235.t1, Tou-A_g24065.t1, Tou-A_g18697.t1, Tou-A_g12986.t1	Tou-B_g19641.t1, Tou-B_g3976.t1, Tou-B_g4420.t1, Tou-B_g21947.t1, Tou-B_g3676.t1	Tou-C_g6440.t2, Tou-C_g4344.t1, Tou-C_g3818.t1, Tou-C_g6105.t1, Tou-C_g26797.t1, Tou-C_g21895.t1, Tou-C_g585.t1, Tou-C_g17234.t1	Tou-D_g18556.t1, Tou-D_g13278.t1, Tou-D_g9243.t1	Tou-E_g9389.t1, Tou-E_g11018.t1, Tou-E_g3547.t2, Tou-E_g12231.t2, Tou-E_g25045.t1, Tou-E_g12951.t1	Voe-A_g22794.t1, Voe-A_g18072.t1, Voe-A_g8874.t1, Voe-A_g17017.t1, Voe-A_g18682.t1, Voe-A_g11714.t1	Voe-B_g2327.t1, Voe-B_g4577.t1, Voe-B_g10317.t1, Voe-B_g2530.t1, Voe-B_g21426.t1	WT-F_g17891.t2, WT-F_g3131.t1, WT-F_g14052.t1, WT-F_g20949.t1, WT-F_g14924.t1	Warwick_g14169.t1, Warwick_g1132.t1, Warwick_g2742.t1	Waverly_g19175.t1	Whitley_g4327.t1, Whitley_g15203.t1	Withies_g20005.t1, Withies_g13655.t1
N0.HOG0002406	OG0000171	n0	Aberdeen_g12334.t1, Aberdeen_g4774.t2, Aberdeen_g7477.t1, Aberdeen_g16982.t1	Ale-A_g7076.t1, Ale-A_g13822.t1	Beaufort_g18481.t1, Beaufort_g19630.t1	Ber-A_g13717.t1, Ber-A_g12716.t1, Ber-A_g1021.t1	Ber-B_g4844.t1, Ber-B_g7677.t1, Ber-B_g3365.t1, Ber-B_g21327.t1, Ber-B_g10208.t1	Ber-C_g14350.t1	Ber-D_g26791.t1, Ber-D_g19384.t1, Ber-D_g2499.t1, Ber-D_g12077.t1, Ber-D_g11189.t1, Ber-D_g23553.t1	Ber-F_g20437.t1, Ber-F_g7674.t1, Ber-F_g14287.t1, Ber-F_g10119.t1, Ber-F_g20865.t1, Ber-F_g10271.t1, Ber-F_g21685.t1, Ber-F_g1634.t1	Bid-A_g7972.t1, Bid-A_g12149.t1, Bid-A_g19317.t1, Bid-A_g19495.t1, Bid-A_g5456.t1, Bid-A_g11431.t1, Bid-A_g14536.t1, Bid-A_g132.t1, Bid-A_g1020.t1, Bid-A_g20708.t1	Bie-A_g18781.t1, Bie-A_g7358.t1, Bie-A_g16086.t1, Bie-A_g11225.t1	Bie-B_g16992.t1, Bie-B_g6.t1, Bie-B_g20246.t1, Bie-B_g6143.t1, Bie-B_g15792.t1	Bie-C_g5900.t1, Bie-C_g4665.t1, Bie-C_g4662.t1	BoGa_v1_g15375.t1	Bot-X_g21762.t1, Bot-X_g4862.t1, Bot-X_g21204.t1, Bot-X_g4391.t1, Bot-X_g6539.t1	Bristol_g11227.t1, Bristol_g19866.t1, Bristol_g17233.t2, Bristol_g12850.t1	Bul-A_g18033.t1, Bul-A_g29479.t1, Bul-A_g1896.t1, Bul-A_g15173.t1, Bul-A_g21946.t1, Bul-A_g30637.t1	Bul-B_g70.t1	Bul-C_g10012.t2, Bul-C_g17031.t1, Bul-C_g21731.t1, Bul-C_g17851.t1, Bul-C_g5384.t1, Bul-C_g8554.t1	CA_g21122.t1, CA_g30403.t1, CA_g16824.t1, CA_g13612.t1	CAM1_g16643.t1, CAM1_g3279.t1	CAM2_g10110.t1, CAM2_g4605.t1, CAM2_g21396.t2, CAM2_g5372.t1	MarpolCA_g200.t1, MarpolCA_g2956.t1	Cas-A_g17147.t1, Cas-A_g19745.t1, Cas-A_g3214.t1, Cas-A_g15111.t1, Cas-A_g14645.t1, Cas-A_g14468.t1	Cas-B_g1885.t1, Cas-B_g3996.t1, Cas-B_g9067.t1, Cas-B_g20854.t1, Cas-B_g11599.t1, Cas-B_g1120.t1	Cas-C_g22629.t1, Cas-C_g24483.t1, Cas-C_g14564.t1, Cas-C_g12944.t1, Cas-C_g8739.t1, Cas-C_g10748.t1, Cas-C_g2013.t1	Cas-D_g10101.t1, Cas-D_g5538.t1, Cas-D_g7078.t1	Cas-E_g5940.t1, Cas-E_g22188.t1, Cas-E_g15167.t1, Cas-E_g21734.t1	Crowsnest_g19889.t1, Crowsnest_g7737.t1	Dur-A_g18359.t1, Dur-A_g19504.t1, Dur-A_g13244.t1	Dutchpot_g4955.t1, Dutchpot_g261.t1, Dutchpot_g20756.t1	Esc-A_g13861.t1, Esc-A_g17834.t1, Esc-A_g14903.t1, Esc-A_g11515.t1, Esc-A_g19523.t1, Esc-A_g2052.t1, Esc-A_g13775.t2, Esc-A_g362.t1, Esc-A_g24034.t1, Esc-A_g17596.t1	Field-2_g561.t1, Field-2_g13278.t1, Field-2_g7624.t1, Field-2_g18366.t2, Field-2_g6607.t1, Field-2_g18351.t2	Gen-A_g33049.t1, Gen-A_g8162.t1, Gen-A_g21366.t1, Gen-A_g10122.t1, Gen-A_g26714.t1, Gen-A_g29866.t1	Gen-B_g8261.t1, Gen-B_g7003.t1, Gen-B_g16590.t1, Gen-B_g1842.t1, Gen-B_g5349.t1	Gilesgate_g13799.t2, Gilesgate_g6593.t1	Glo-1_g15352.t1, Glo-1_g16454.t1, Glo-1_g14951.t1	Gormley_g9011.t1	Grafton_g18326.t2, Grafton_g4295.t1, Grafton_g2645.t1, Grafton_g17981.t2, Grafton_g12.t1	Hec-A_g17287.t1, Hec-A_g7815.t1, Hec-A_g18618.t1, Hec-A_g5625.t1	Hec-B_g3045.t1, Hec-B_g9760.t1, Hec-B_g6602.t1, Hec-B_g9849.t2, Hec-B_g18578.t1	Hec-C_g5861.t1, Hec-C_g10534.t1	Hopeman_g13113.t1	Jimw_g7527.t1, Jimw_g6933.t1	L2BoGa_g12383.t1	L5BoGa_g895.t1, L5BoGa_g4026.t1	Lac-A_g21144.t1, Lac-A_g6766.t2, Lac-A_g12591.t1, Lac-A_g13044.t2, Lac-A_g6554.t1, Lac-A_g12198.t2	Lakedist_g1648.t2, Lakedist_g14033.t1, Lakedist_g19147.t1, Lakedist_g1330.t1, Lakedist_g4317.t1, Lakedist_g22397.t2	Lhj_g21180.t1, Lhj_g21405.t1, Lhj_g18048.t1	Liberton_g16067.t1, Liberton_g13587.t1, Liberton_g20207.t2, Liberton_g2631.t1	LouisXIII_g2992.t1, LouisXIII_g3087.t1	Luc-A_g5234.t1, Luc-A_g11664.t1, Luc-A_g5937.t2	Luc-B_g13833.t1, Luc-B_g22434.t1, Luc-B_g12959.t1, Luc-B_g4116.t1, Luc-B_g2864.t1, Luc-B_g16589.t1, Luc-B_g6024.t1, Luc-B_g11785.t1, Luc-B_g12187.t1		Marpolpol_MppBR5_1.0_genomic_ncbi_g23047.t1			Mns-A_g17477.t1, Mns-A_g15321.t1, Mns-A_g7508.t1, Mns-A_g15453.t1, Mns-A_g16228.t1	Mnt-A_g23240.t1, Mnt-A_g19711.t2, Mnt-A_g24.t1, Mnt-A_g22963.t1, Mnt-A_g20695.t1, Mnt-A_g15481.t1, Mnt-A_g13433.t1	Mou-A_g17482.t1, Mou-A_g8698.t1, Mou-A_g18130.t1, Mou-A_g6376.t1, Mou-A_g17070.t1, Mou-A_g5158.t1, Mou-A_g19217.t2, Mou-A_g20375.t1, Mou-A_g760.t1	Mur-A_g15498.t1, Mur-A_g15365.t1, Mur-A_g1676.t1, Mur-A_g18738.t2, Mur-A_g7342.t1		NILSC19_g24126.t1, NILSC19_g26002.t1, NILSC19_g13482.t1, NILSC19_g30440.t1	NILSC25_g1255.t1	NILSC26_g22500.t1, NILSC26_g13387.t2, NILSC26_g8304.t2, NILSC26_g18578.t1	NILSC3_g16223.t1, NILSC3_g11144.t1	NILSC4_g14928.t1, NILSC4_g18967.t1, NILSC4_g377.t1, NILSC4_g17409.t1, NILSC4_g3676.t1, NILSC4_g27534.t1	NILSC5_g3332.t1, NILSC5_g16064.t1, NILSC5_g17626.t1	NILSC7_g17777.t1	NILSC8_g7942.t1, NILSC8_g2441.t1, NILSC8_g1609.t1	Ncathedral_g4247.t1, Ncathedral_g19901.t1, Ncathedral_g1485.t1, Ncathedral_g7979.t1	Nor-A_g91.t1, Nor-A_g970.t1, Nor-A_g18792.t1	Nor-B_g11483.t1, Nor-B_g8986.t1, Nor-B_g12847.t1, Nor-B_g16784.t1	Nor-C_g20991.t1, Nor-C_g11839.t1, Nor-C_g3541.t1, Nor-C_g10798.t1, Nor-C_g12543.t1, Nor-C_g20290.t1	Nor-D_g1884.t1, Nor-D_g10732.t1, Nor-D_g8615.t1	Nor-E_g10498.t2, Nor-E_g1142.t1, Nor-E_g2787.t1, Nor-E_g16750.t1, Nor-E_g2393.t1	Pra-A_g8607.t1, Pra-A_g1191.t1, Pra-A_g7513.t1	Pra-C_g22394.t1, Pra-C_g16539.t1, Pra-C_g144.t1, Pra-C_g7973.t1, Pra-C_g21742.t1, Pra-C_g21389.t1		RES29_g21978.t1, RES29_g10118.t1, RES29_g18001.t1, RES29_g8633.t1	RES31_g9556.t1, RES31_g22809.t1, RES31_g13907.t1, RES31_g4978.t1	RES32_g23219.t1, RES32_g12550.t1, RES32_g1816.t1	RES34_g7846.t1, RES34_g12817.t1, RES34_g2940.t1, RES34_g13967.t1, RES34_g18676.t1, RES34_g19798.t1		RES41_g20174.t1, RES41_g20163.t1, RES41_g1749.t1, RES41_g7785.t1	RES49_g13246.t1, RES49_g5161.t1, RES49_g14251.t1, RES49_g5362.t1, RES49_g106.t1	Rhyl_g9473.t2, Rhyl_g2948.t1, Rhyl_g8923.t1, Rhyl_g4044.t1	Sal-A_g9282.t1, Sal-A_g15186.t1, Sal-A_g2720.t1	Sevenoaks_g18834.t1, Sevenoaks_g6160.t1	Silverstar_g10724.t1, Silverstar_g14702.t1	TAK1_g17639.t1, TAK1_g15110.t1, TAK1_g21017.t1, TAK1_g7351.t1, TAK1_g2821.t2	TAK2_g7395.t1, TAK2_g15448.t1	Tony_g19817.t1, Tony_g1221.t1, Tony_g7425.t1, Tony_g18416.t1	Tou-A_g10965.t1, Tou-A_g19811.t1, Tou-A_g16904.t1, Tou-A_g13320.t1, Tou-A_g9830.t1, Tou-A_g27117.t1	Tou-B_g11941.t1, Tou-B_g18517.t1, Tou-B_g4105.t1	Tou-C_g25568.t1, Tou-C_g20301.t1, Tou-C_g14975.t1, Tou-C_g16474.t1, Tou-C_g6771.t1	Tou-D_g17328.t1, Tou-D_g14749.t1, Tou-D_g11971.t1, Tou-D_g24452.t1, Tou-D_g9594.t1	Tou-E_g23548.t1, Tou-E_g7960.t1, Tou-E_g16407.t1, Tou-E_g8889.t1	Voe-A_g14839.t2, Voe-A_g13408.t1, Voe-A_g20162.t1, Voe-A_g16533.t1, Voe-A_g18322.t1	Voe-B_g14561.t1, Voe-B_g13020.t1, Voe-B_g22239.t1, Voe-B_g1278.t1, Voe-B_g10820.t1, Voe-B_g17857.t1		Warwick_g4714.t1, Warwick_g6200.t1	Waverly_g6866.t1, Waverly_g8495.t1, Waverly_g5673.t1	Whitley_g11245.t1, Whitley_g13079.t1, Whitley_g20605.t1, Whitley_g1879.t1, Whitley_g18484.t1, Whitley_g10413.t1, Whitley_g19514.t1	Withies_g9442.t1, Withies_g5001.t1, Withies_g20064.t1, Withies_g4871.t2, Withies_g4000.t1, Withies_g4399.t1
N0.HOG0002407	OG0000172	n1	Aberdeen_g20285.t1	Ale-A_g2526.t1	Beaufort_g13703.t1		Ber-B_g18141.t1	Ber-C_g9524.t1	Ber-D_g11615.t1	Ber-F_g215.t1	Bid-A_g6677.t1	Bie-A_g4903.t1	Bie-B_g6377.t1	Bie-C_g18457.t1	BoGa_v1_g12588.t1	Bot-X_g6103.t1	Bristol_g10516.t1	Bul-A_g12181.t1	Bul-B_g19334.t1	Bul-C_g18256.t1	CA_g4187.t1	CAM1_g688.t1	CAM2_g12659.t1	MarpolCA_g20922.t1	Cas-A_g23468.t1	Cas-B_g8528.t1	Cas-C_g14674.t1	Cas-D_g14003.t1	Cas-E_g7151.t1	Crowsnest_g6912.t1	Dur-A_g8698.t1	Dutchpot_g13320.t1	Esc-A_g3070.t1	Field-2_g3250.t1	Gen-A_g4480.t1	Gen-B_g3518.t1	Gilesgate_g7488.t1	Glo-1_g17743.t1	Gormley_g15845.t1	Grafton_g16625.t1	Hec-A_g10196.t1	Hec-B_g11198.t1	Hec-C_g21532.t1	Hopeman_g7502.t1	Jimw_g10724.t1	L2BoGa_g7699.t1	L5BoGa_g13023.t1	Lac-A_g7070.t1	Lakedist_g18095.t1	Lhj_g11328.t1	Liberton_g16599.t1	LouisXIII_g7682.t1	Luc-A_g2542.t1	Luc-B_g14013.t1	Marpolmon_MpmSA2_1.0_genomic_ncbi_g7305.t1	Marpolpol_MppBR5_1.0_genomic_ncbi_g14011.t1	Marpolrud_MpTak_v6.1.genome_g12671.t1	Marpolrud_Mp4g14090.1	Mns-A_g9831.t1	Mnt-A_g1162.t1	Mou-A_g1749.t1	Mur-A_g143.t1	NILSC15_g10115.t1	NILSC19_g28306.t1	NILSC25_g24401.t1	NILSC26_g12942.t1	NILSC3_g10676.t1	NILSC4_g7017.t1	NILSC5_g14708.t1	NILSC7_g1006.t1	NILSC8_g3788.t1	Ncathedral_g417.t1	Nor-A_g15678.t1	Nor-B_g1180.t1	Nor-C_g6772.t1	Nor-D_g9050.t1	Nor-E_g5355.t1	Pra-A_g4038.t1	Pra-C_g9965.t1		RES29_g17197.t1	RES31_g2500.t1	RES32_g3975.t1	RES34_g12735.t1	RES35_g3942.t1	RES41_g2806.t1	RES49_g4111.t1	Rhyl_g916.t1	Sal-A_g11222.t1	Sevenoaks_g1384.t1	Silverstar_g17540.t1	TAK1_g21954.t1	TAK2_g17894.t1	Tony_g19085.t1	Tou-A_g12719.t1	Tou-B_g3472.t1	Tou-C_g8673.t1	Tou-D_g11305.t1	Tou-E_g10109.t1	Voe-A_g14335.t1	Voe-B_g103.t1	WT-F_g7650.t1	Warwick_g9687.t1	Waverly_g645.t1	Whitley_g15513.t1	Withies_g896.t1
N0.HOG0002408	OG0000172	n8	Aberdeen_g12214.t1	Ale-A_g14376.t1	Beaufort_g20650.t1		Ber-B_g1739.t1	Ber-C_g20523.t1	Ber-D_g16351.t1	Ber-F_g5621.t1	Bid-A_g10892.t1	Bie-A_g8995.t1	Bie-B_g19580.t1	Bie-C_g6740.t1	BoGa_v1_g11245.t1	Bot-X_g21266.t1	Bristol_g17138.t1	Bul-A_g19475.t1	Bul-B_g2187.t1	Bul-C_g18944.t1	CA_g25351.t1	CAM1_g20909.t1	CAM2_g3308.t1	MarpolCA_g7018.t1	Cas-A_g10467.t1	Cas-B_g15323.t1	Cas-C_g12891.t1	Cas-D_g15038.t1	Cas-E_g14326.t1	Crowsnest_g16059.t1	Dur-A_g18430.t1	Dutchpot_g18256.t1	Esc-A_g5457.t1	Field-2_g21062.t1	Gen-A_g2885.t1	Gen-B_g15490.t1	Gilesgate_g1180.t1	Glo-1_g4036.t1	Gormley_g2940.t1	Grafton_g8397.t1	Hec-A_g4090.t1	Hec-B_g21389.t1	Hec-C_g16610.t1	Hopeman_g17524.t1	Jimw_g5307.t1	L2BoGa_g5105.t1	L5BoGa_g8056.t1	Lac-A_g14414.t1	Lakedist_g11203.t1	Lhj_g11590.t1	Liberton_g7891.t1	LouisXIII_g1593.t1	Luc-A_g23270.t1	Luc-B_g1494.t1	Marpolmon_MpmSA2_1.0_genomic_ncbi_g24307.t1	Marpolpol_MppBR5_1.0_genomic_ncbi_g10438.t1	Marpolrud_MpTak_v6.1.genome_g11324.t1	Marpolrud_Mp4g03570.1	Mns-A_g19518.t1	Mnt-A_g7973.t1	Mou-A_g20624.t1	Mur-A_g10505.t1	NILSC15_g25675.t1	NILSC19_g8548.t1	NILSC25_g26712.t1	NILSC26_g9384.t1	NILSC3_g16060.t1	NILSC4_g18310.t1	NILSC5_g20302.t1	NILSC7_g19086.t1	NILSC8_g10517.t1	Ncathedral_g17659.t1	Nor-A_g21045.t1	Nor-B_g13216.t1	Nor-C_g22223.t1	Nor-D_g12728.t1	Nor-E_g13639.t1	Pra-A_g19064.t1	Pra-C_g13557.t1	RB2_g11927.t1	RES29_g21822.t1	RES31_g13872.t1	RES32_g10622.t1	RES34_g7430.t1	RES35_g4085.t1	RES41_g19265.t1	RES49_g12227.t1	Rhyl_g5116.t1	Sal-A_g12131.t1	Sevenoaks_g4757.t1	Silverstar_g10102.t1	TAK1_g8364.t1	TAK2_g185.t1	Tony_g18843.t1	Tou-A_g22520.t1	Tou-B_g5008.t1	Tou-C_g13169.t1	Tou-D_g6677.t1	Tou-E_g19194.t1	Voe-A_g13546.t1		WT-F_g18309.t1	Warwick_g18214.t1	Waverly_g9945.t1	Whitley_g5854.t1	Withies_g19895.t1
N0.HOG0002409	OG0000172	n19	Aberdeen_g5271.t1	Ale-A_g10804.t1										Bie-C_g6777.t1								CAM1_g21795.t1		MarpolCA_g6909.t1, MarpolCA_g6915.t1, MarpolCA_g6916.t1					Cas-E_g3264.t1	Crowsnest_g3820.t2																									Marpolmon_MpmSA2_1.0_genomic_ncbi_g2284.t1, Marpolmon_MpmSA2_1.0_genomic_ncbi_g2285.t1	Marpolpol_MppBR5_1.0_genomic_ncbi_g25363.t1, Marpolpol_MppBR5_1.0_genomic_ncbi_g24690.t1	Marpolrud_MpTak_v6.1.genome_g8465.t1, Marpolrud_MpTak_v6.1.genome_g8468.t1, Marpolrud_MpTak_v6.1.genome_g8469.t1		Mns-A_g3685.t1																	Nor-D_g53.t1								RES34_g4659.t1
N0.HOG0002410	OG0000172	n39			Beaufort_g11344.t1										BoGa_v1_g25881.t1								CAM2_g10573.t1	MarpolCA_g14073.t1																			Hec-C_g2254.t1												Marpolmon_MpmSA2_1.0_genomic_ncbi_g13798.t1																							Pra-A_g10002.t1
N0.HOG0002411	OG0000172	n46	Aberdeen_g9070.t1	Ale-A_g12737.t1		Ber-A_g827.t1	Ber-B_g11504.t1	Ber-C_g18860.t1	Ber-D_g17170.t1		Bid-A_g18737.t1		Bie-B_g6691.t1	Bie-C_g2745.t1	BoGa_v1_g25955.t1, BoGa_v1_g10957.t1, BoGa_v1_g25959.t1	Bot-X_g6602.t1		Bul-A_g415.t1						MarpolCA_g14026.t1, MarpolCA_g14031.t1, MarpolCA_g14021.t1	Cas-A_g22055.t1, Cas-A_g4942.t1	Cas-B_g3964.t1	Cas-C_g22997.t1, Cas-C_g13126.t1	Cas-D_g9814.t1	Cas-E_g12097.t1			Dutchpot_g11044.t1	Esc-A_g18410.t1, Esc-A_g18424.t1	Field-2_g1012.t1	Gen-A_g178.t1	Gen-B_g17171.t1, Gen-B_g3773.t1			Gormley_g18208.t1					Hopeman_g14479.t1, Hopeman_g4384.t1							Liberton_g16935.t1				Marpolmon_MpmSA2_1.0_genomic_ncbi_g25302.t1, Marpolmon_MpmSA2_1.0_genomic_ncbi_g13790.t1	Marpolpol_MppBR5_1.0_genomic_ncbi_g3844.t1, Marpolpol_MppBR5_1.0_genomic_ncbi_g3842.t1			Mns-A_g14352.t1		Mou-A_g9977.t1, Mou-A_g6608.t1	Mur-A_g4769.t1		NILSC19_g13215.t1, NILSC19_g23608.t1, NILSC19_g9084.t1						NILSC7_g193.t1	NILSC8_g23570.t1		Nor-A_g2005.t1, Nor-A_g6605.t1	Nor-B_g3257.t1	Nor-C_g162.t1	Nor-D_g10032.t1		Pra-A_g5180.t1			RES29_g8329.t1	RES31_g1211.t1	RES32_g24981.t1	RES34_g13758.t1, RES34_g8099.t1	RES35_g25867.t1, RES35_g14772.t2		RES49_g19908.t1		Sal-A_g2814.t1			TAK1_g11496.t1	TAK2_g18028.t1	Tony_g1688.t1	Tou-A_g17863.t1				Tou-E_g21670.t1	Voe-A_g20447.t1	Voe-B_g10183.t1, Voe-B_g10188.t1		Warwick_g12498.t1
N0.HOG0002412	OG0000172	n105				Ber-A_g10092.t1		Ber-C_g7917.t1	Ber-D_g16180.t1	Ber-F_g7404.t1			Bie-B_g14429.t1		BoGa_v1_g10959.t1			Bul-A_g11790.t1	Bul-B_g5228.t1	Bul-C_g17598.t1		CAM1_g14146.t1		MarpolCA_g14023.t1			Cas-C_g17018.t1	Cas-D_g8571.t1	Cas-E_g17383.t1	Crowsnest_g8771.t1			Esc-A_g7065.t1		Gen-A_g3535.t1	Gen-B_g3559.t1						Hec-B_g21685.t1		Hopeman_g8692.t1		L2BoGa_g11612.t1	L5BoGa_g7871.t1							Luc-B_g3555.t1	Marpolmon_MpmSA2_1.0_genomic_ncbi_g26115.t1, Marpolmon_MpmSA2_1.0_genomic_ncbi_g26116.t1					Mnt-A_g8126.t1	Mou-A_g8216.t1	Mur-A_g11027.t1		NILSC19_g8874.t1	NILSC25_g9722.t1	NILSC26_g12559.t1				NILSC7_g24559.t2		Ncathedral_g1926.t1	Nor-A_g7921.t1	Nor-B_g20297.t1	Nor-C_g7906.t1	Nor-D_g9187.t1			Pra-C_g23263.t1										Sal-A_g11013.t1												Voe-B_g22379.t1
N0.HOG0002413	OG0000172	n116		Ale-A_g18997.t1			Ber-B_g13558.t1	Ber-C_g2926.t1	Ber-D_g13988.t1	Ber-F_g18941.t1					BoGa_v1_g10961.t1	Bot-X_g20298.t1	Bristol_g10509.t1	Bul-A_g17621.t1		Bul-C_g5190.t1			CAM2_g11581.t1	MarpolCA_g14074.t1				Cas-D_g8784.t1	Cas-E_g14007.t1		Dur-A_g15062.t1		Esc-A_g7976.t1	Field-2_g1329.t1	Gen-A_g6481.t1			Glo-1_g19523.t1			Hec-A_g8284.t1			Hopeman_g16508.t1		L2BoGa_g22105.t1	L5BoGa_g17797.t1			Lhj_g7453.t1		LouisXIII_g9799.t1	Luc-A_g20975.t1	Luc-B_g9788.t1	Marpolmon_MpmSA2_1.0_genomic_ncbi_g13799.t1	Marpolpol_MppBR5_1.0_genomic_ncbi_g3838.t1	Marpolrud_MpTak_v6.1.genome_g11014.t1	Marpolrud_Mp4g01460.1		Mnt-A_g8817.t1	Mou-A_g20547.t1				NILSC25_g13994.t1	NILSC26_g21228.t1	NILSC3_g10634.t1	NILSC4_g7645.t1				Ncathedral_g7234.t1					Nor-E_g11313.t1	Pra-A_g8854.t1				RES31_g4443.t1		RES34_g15556.t1		RES41_g8056.t1				Sevenoaks_g7296.t1			TAK2_g2828.t1		Tou-A_g1985.t1		Tou-C_g8184.t1	Tou-D_g9539.t1				WT-F_g18421.t1	Warwick_g2220.t1	Waverly_g15570.t1	Whitley_g12404.t1
N0.HOG0002414	OG0000173	n3																																	Gen-A_g27513.t2																				Marpolmon_MpmSA2_1.0_genomic_ncbi_g24566.t2		Marpolrud_MpTak_v6.1.genome_g23127.t1	Marpolrud_Mp8g04250.1												NILSC7_g23702.t1																			Sal-A_g8672.t2
N0.HOG0002415	OG0000173	n7				Ber-A_g5352.t1									BoGa_v1_g23276.t1, BoGa_v1_g23277.t1									MarpolCA_g1387.t1, MarpolCA_g1388.t1											Gen-A_g29824.t1																				Marpolmon_MpmSA2_1.0_genomic_ncbi_g24567.t1, Marpolmon_MpmSA2_1.0_genomic_ncbi_g24570.t1	Marpolpol_MppBR5_1.0_genomic_ncbi_g25967.t1	Marpolrud_MpTak_v6.1.genome_g23121.t1, Marpolrud_MpTak_v6.1.genome_g23122.t1	Marpolrud_Mp8g04220.1, Marpolrud_Mp8g04230.1												NILSC7_g31841.t1										RB2_g5207.t1						RES41_g12312.t1										Tou-B_g196.t1				Voe-A_g5586.t1	Voe-B_g13866.t1
N0.HOG0002416	OG0000173	n25	Aberdeen_g3093.t1	Ale-A_g7187.t1	Beaufort_g21120.t1		Ber-B_g15296.t1	Ber-C_g6230.t1	Ber-D_g5456.t1	Ber-F_g4785.t1	Bid-A_g3434.t1	Bie-A_g16415.t1	Bie-B_g12382.t1	Bie-C_g13860.t1	BoGa_v1_g23282.t1	Bot-X_g21812.t1	Bristol_g4119.t1	Bul-A_g21229.t1	Bul-B_g10101.t1	Bul-C_g11978.t1	CA_g5639.t1	CAM1_g18300.t1	CAM2_g5879.t1	MarpolCA_g1380.t1	Cas-A_g21381.t1	Cas-B_g4822.t1	Cas-C_g11517.t1	Cas-D_g7229.t1	Cas-E_g15672.t1	Crowsnest_g15889.t1	Dur-A_g8611.t1	Dutchpot_g1624.t1	Esc-A_g915.t1	Field-2_g13614.t1	Gen-A_g29751.t1	Gen-B_g1799.t1	Gilesgate_g7292.t1	Glo-1_g15950.t1	Gormley_g16351.t1	Grafton_g11177.t1	Hec-A_g6339.t1	Hec-B_g1431.t1	Hec-C_g20058.t1	Hopeman_g914.t1	Jimw_g10916.t1	L2BoGa_g13824.t1	L5BoGa_g12234.t1	Lac-A_g11304.t1	Lakedist_g21162.t1	Lhj_g4118.t1	Liberton_g17717.t1	LouisXIII_g12175.t1	Luc-A_g14610.t1	Luc-B_g3661.t1	Marpolmon_MpmSA2_1.0_genomic_ncbi_g22718.t1	Marpolpol_MppBR5_1.0_genomic_ncbi_g7537.t1	Marpolrud_MpTak_v6.1.genome_g23142.t1	Marpolrud_Mp8g04260.2	Mns-A_g20428.t1	Mnt-A_g9294.t1	Mou-A_g14441.t1	Mur-A_g16927.t1	NILSC15_g7817.t1	NILSC19_g17140.t1	NILSC25_g2063.t1	NILSC26_g5922.t1	NILSC3_g14121.t1	NILSC4_g22606.t1	NILSC5_g1730.t1	NILSC7_g30144.t1	NILSC8_g5461.t1	Ncathedral_g7004.t1	Nor-A_g14974.t1	Nor-B_g13021.t1	Nor-C_g12706.t1		Nor-E_g9702.t1	Pra-A_g14840.t1	Pra-C_g22460.t1	RB2_g2185.t1	RES29_g11450.t1	RES31_g1761.t1	RES32_g27871.t1	RES34_g23166.t1	RES35_g22510.t1	RES41_g18115.t1	RES49_g19333.t1	Rhyl_g9535.t1	Sal-A_g14649.t1	Sevenoaks_g7701.t1	Silverstar_g17793.t1	TAK1_g21146.t1	TAK2_g14518.t1	Tony_g9005.t1	Tou-A_g8138.t1	Tou-B_g191.t1	Tou-C_g18713.t1	Tou-D_g1152.t1	Tou-E_g9580.t1	Voe-A_g11400.t1	Voe-B_g12540.t1	WT-F_g16475.t1	Warwick_g16976.t1	Waverly_g19078.t1	Whitley_g3439.t1	Withies_g7847.t1
N0.HOG0002417	OG0000173	n47																						MarpolCA_g1381.t1			Cas-C_g16947.t1																												Marpolmon_MpmSA2_1.0_genomic_ncbi_g16663.t2		Marpolrud_MpTak_v6.1.genome_g23124.t1																																			TAK1_g3863.t2
N0.HOG0002418	OG0000173	n51																						MarpolCA_g1386.t1														Glo-1_g12636.t1																	Marpolmon_MpmSA2_1.0_genomic_ncbi_g24569.t1	Marpolpol_MppBR5_1.0_genomic_ncbi_g25592.t1, Marpolpol_MppBR5_1.0_genomic_ncbi_g25966.t1							NILSC15_g4729.t1																	RB2_g2283.t1																				Voe-A_g12582.t1
N0.HOG0002419	OG0000173	n57	Aberdeen_g14707.t1, Aberdeen_g18385.t1	Ale-A_g10690.t2, Ale-A_g12334.t1	Beaufort_g16168.t1, Beaufort_g10418.t1, Beaufort_g10961.t1, Beaufort_g2648.t1	Ber-A_g13363.t1, Ber-A_g6720.t1, Ber-A_g690.t1	Ber-B_g10077.t1, Ber-B_g12418.t1, Ber-B_g3287.t1, Ber-B_g16228.t1	Ber-C_g11784.t1, Ber-C_g21199.t1, Ber-C_g10191.t1	Ber-D_g17557.t1, Ber-D_g673.t1	Ber-F_g15287.t1, Ber-F_g10031.t1	Bid-A_g14380.t1, Bid-A_g3343.t1	Bie-A_g12330.t1, Bie-A_g9199.t1, Bie-A_g7443.t1, Bie-A_g4875.t1	Bie-B_g8649.t1, Bie-B_g3031.t1, Bie-B_g15761.t1, Bie-B_g3508.t1	Bie-C_g20927.t1, Bie-C_g21782.t1, Bie-C_g4488.t1, Bie-C_g16151.t1	BoGa_v1_g11851.t1, BoGa_v1_g11849.t1, BoGa_v1_g11860.t1	Bot-X_g17985.t2, Bot-X_g12419.t1	Bristol_g2763.t1, Bristol_g15971.t1	Bul-A_g16217.t1, Bul-A_g19243.t1	Bul-B_g10120.t1, Bul-B_g12250.t1	Bul-C_g11700.t1, Bul-C_g21832.t1	CA_g16857.t2, CA_g19726.t1, CA_g19725.t1	CAM1_g2378.t1, CAM1_g3465.t1, CAM1_g6428.t1, CAM1_g19069.t1	CAM2_g16453.t1, CAM2_g19675.t1	MarpolCA_g7710.t2, MarpolCA_g7712.t1, MarpolCA_g7713.t1	Cas-A_g7376.t1, Cas-A_g7411.t1, Cas-A_g6894.t1, Cas-A_g22459.t1	Cas-B_g676.t1, Cas-B_g1499.t1, Cas-B_g996.t1	Cas-C_g23367.t1, Cas-C_g1727.t1, Cas-C_g2437.t1, Cas-C_g6502.t1	Cas-D_g8496.t1, Cas-D_g21718.t1, Cas-D_g10202.t1, Cas-D_g8833.t1	Cas-E_g19331.t1, Cas-E_g12918.t1	Crowsnest_g1871.t2, Crowsnest_g9880.t1, Crowsnest_g7642.t1	Dur-A_g1406.t1, Dur-A_g5594.t1	Dutchpot_g18693.t1, Dutchpot_g17879.t2	Esc-A_g26171.t1, Esc-A_g8516.t1, Esc-A_g8517.t1	Field-2_g10895.t1, Field-2_g4998.t1	Gen-A_g32766.t1, Gen-A_g29284.t1	Gen-B_g2988.t2, Gen-B_g13482.t2	Gilesgate_g13862.t2, Gilesgate_g6677.t1, Gilesgate_g6678.t1	Glo-1_g5756.t1, Glo-1_g870.t1	Gormley_g1586.t2, Gormley_g21288.t1	Grafton_g15285.t1, Grafton_g4240.t1	Hec-A_g21215.t2, Hec-A_g4383.t1	Hec-B_g17312.t1, Hec-B_g9994.t1, Hec-B_g14585.t1	Hec-C_g2346.t2, Hec-C_g1766.t1	Hopeman_g11763.t1, Hopeman_g15518.t1	Jimw_g16634.t1, Jimw_g11395.t1	L2BoGa_g667.t1, L2BoGa_g2202.t1, L2BoGa_g18802.t1	L5BoGa_g3.t1, L5BoGa_g8762.t1, L5BoGa_g9072.t1	Lac-A_g6920.t1, Lac-A_g4643.t1	Lakedist_g17490.t1, Lakedist_g20383.t1, Lakedist_g8337.t1	Lhj_g7063.t1, Lhj_g17110.t1, Lhj_g12131.t1	Liberton_g6350.t1, Liberton_g315.t1, Liberton_g7218.t1	LouisXIII_g7862.t2, LouisXIII_g10800.t1	Luc-A_g18055.t1, Luc-A_g22726.t1	Luc-B_g17800.t1, Luc-B_g606.t1, Luc-B_g2719.t1		Marpolpol_MppBR5_1.0_genomic_ncbi_g13087.t1, Marpolpol_MppBR5_1.0_genomic_ncbi_g13088.t1	Marpolrud_MpTak_v6.1.genome_g11977.t1, Marpolrud_MpTak_v6.1.genome_g11979.t1	Marpolrud_Mp4g08270.1, Marpolrud_Mp4g08290.5	Mns-A_g12346.t1, Mns-A_g17370.t1	Mnt-A_g13636.t1, Mnt-A_g18743.t1	Mou-A_g11321.t1, Mou-A_g7107.t1	Mur-A_g1843.t1, Mur-A_g108.t1, Mur-A_g5759.t1	NILSC15_g19060.t1, NILSC15_g11973.t1, NILSC15_g3619.t1	NILSC19_g15887.t1	NILSC25_g17157.t1, NILSC25_g13221.t1, NILSC25_g21805.t1	NILSC26_g13352.t2, NILSC26_g4346.t1	NILSC3_g2055.t2, NILSC3_g10186.t1	NILSC4_g24672.t1, NILSC4_g13355.t1	NILSC5_g2226.t2, NILSC5_g26135.t1	NILSC7_g9826.t1, NILSC7_g4124.t1	NILSC8_g21590.t1, NILSC8_g17572.t1	Ncathedral_g18029.t1, Ncathedral_g13583.t1	Nor-A_g4729.t1, Nor-A_g14116.t1	Nor-B_g12139.t1, Nor-B_g7716.t1, Nor-B_g2574.t1	Nor-C_g22823.t1, Nor-C_g11929.t1		Nor-E_g12737.t1, Nor-E_g12566.t1	Pra-A_g10568.t1, Pra-A_g16673.t1, Pra-A_g19954.t1	Pra-C_g14547.t1, Pra-C_g3736.t1		RES29_g13127.t1, RES29_g16265.t1, RES29_g2675.t1	RES31_g12343.t1, RES31_g6651.t1, RES31_g2764.t1	RES32_g2726.t1, RES32_g3129.t1	RES34_g7297.t2, RES34_g9544.t1	RES35_g2615.t1, RES35_g13174.t1	RES41_g9504.t1, RES41_g20165.t1, RES41_g13489.t1, RES41_g21024.t1	RES49_g6572.t1, RES49_g4168.t1	Rhyl_g2344.t2, Rhyl_g469.t1	Sal-A_g6950.t1, Sal-A_g6220.t1	Sevenoaks_g3502.t2, Sevenoaks_g19092.t1, Sevenoaks_g19091.t1	Silverstar_g5181.t1, Silverstar_g1129.t1	TAK1_g15253.t1, TAK1_g14716.t1	TAK2_g2365.t1, TAK2_g9689.t1	Tony_g917.t1, Tony_g9713.t1	Tou-A_g25836.t1, Tou-A_g10103.t1	Tou-B_g17603.t1, Tou-B_g8591.t1	Tou-C_g12328.t1, Tou-C_g10547.t1	Tou-D_g17451.t1, Tou-D_g18607.t1	Tou-E_g21108.t1, Tou-E_g9461.t1	Voe-A_g435.t1, Voe-A_g18200.t1	Voe-B_g8938.t1, Voe-B_g7796.t1, Voe-B_g759.t1, Voe-B_g1976.t1, Voe-B_g14709.t2	WT-F_g15485.t1, WT-F_g905.t1	Warwick_g9848.t1, Warwick_g2585.t1, Warwick_g9347.t1	Waverly_g1605.t2, Waverly_g20830.t1, Waverly_g20831.t1	Whitley_g7704.t1, Whitley_g21440.t1, Whitley_g583.t1, Whitley_g14729.t1	Withies_g11665.t1, Withies_g3001.t1
N0.HOG0002420	OG0000174	n0	Aberdeen_g16151.t1, Aberdeen_g16620.t1, Aberdeen_g1721.t1, Aberdeen_g20699.t1, Aberdeen_g18098.t1	Ale-A_g5652.t1, Ale-A_g6911.t1, Ale-A_g3148.t1, Ale-A_g2418.t1	Beaufort_g17448.t1, Beaufort_g4985.t1, Beaufort_g2490.t2, Beaufort_g20686.t1, Beaufort_g1327.t1, Beaufort_g20920.t1	Ber-A_g14217.t1, Ber-A_g7502.t1, Ber-A_g11767.t1	Ber-B_g16571.t1, Ber-B_g6078.t1, Ber-B_g9591.t1, Ber-B_g8997.t1, Ber-B_g11854.t1, Ber-B_g9450.t1	Ber-C_g21740.t1, Ber-C_g3691.t1, Ber-C_g22164.t1	Ber-D_g389.t1, Ber-D_g10669.t2, Ber-D_g3020.t1, Ber-D_g18272.t1, Ber-D_g12872.t1	Ber-F_g750.t1, Ber-F_g16961.t1, Ber-F_g14736.t2, Ber-F_g21787.t1, Ber-F_g12211.t1	Bid-A_g23109.t1, Bid-A_g4788.t1	Bie-A_g1300.t1, Bie-A_g4361.t1, Bie-A_g924.t1	Bie-B_g17733.t1, Bie-B_g18549.t1	Bie-C_g17043.t1, Bie-C_g15742.t1, Bie-C_g15699.t1, Bie-C_g972.t1, Bie-C_g10539.t1		Bot-X_g819.t1, Bot-X_g20999.t1, Bot-X_g824.t1	Bristol_g13409.t1, Bristol_g20458.t1, Bristol_g1127.t1, Bristol_g8628.t1	Bul-A_g29523.t1, Bul-A_g29862.t1, Bul-A_g24580.t1, Bul-A_g6825.t1, Bul-A_g4633.t1, Bul-A_g26564.t1	Bul-B_g9920.t1, Bul-B_g1902.t1, Bul-B_g20616.t1, Bul-B_g10.t1	Bul-C_g12782.t1, Bul-C_g18659.t1, Bul-C_g3830.t1, Bul-C_g22394.t1, Bul-C_g11053.t1, Bul-C_g14453.t1, Bul-C_g4921.t1, Bul-C_g22255.t1	CA_g27127.t1, CA_g7280.t1, CA_g6486.t1	CAM1_g18842.t1, CAM1_g10027.t1, CAM1_g10912.t1, CAM1_g3001.t1, CAM1_g20682.t1, CAM1_g2424.t1, CAM1_g6581.t1, CAM1_g16222.t1	CAM2_g2343.t1, CAM2_g260.t1, CAM2_g3622.t1, CAM2_g17885.t1		Cas-A_g22731.t1, Cas-A_g12790.t1, Cas-A_g6508.t1, Cas-A_g22733.t1	Cas-B_g15200.t1, Cas-B_g3132.t1, Cas-B_g6283.t1, Cas-B_g20446.t1	Cas-C_g10279.t1, Cas-C_g5442.t1	Cas-D_g19840.t1, Cas-D_g21889.t1, Cas-D_g16416.t1, Cas-D_g14972.t1	Cas-E_g16393.t1, Cas-E_g944.t1, Cas-E_g2772.t1, Cas-E_g11716.t1, Cas-E_g15177.t1	Crowsnest_g693.t1, Crowsnest_g14267.t1, Crowsnest_g2837.t1, Crowsnest_g17206.t1, Crowsnest_g19673.t1, Crowsnest_g16952.t1, Crowsnest_g4417.t1	Dur-A_g20493.t1, Dur-A_g2180.t1	Dutchpot_g3033.t1, Dutchpot_g18790.t1, Dutchpot_g16379.t1	Esc-A_g12947.t1, Esc-A_g4440.t1, Esc-A_g5035.t1, Esc-A_g2064.t1, Esc-A_g16392.t1	Field-2_g13060.t1, Field-2_g3096.t1, Field-2_g19276.t1, Field-2_g3044.t1	Gen-A_g25058.t1, Gen-A_g7847.t1, Gen-A_g31093.t1, Gen-A_g6198.t1	Gen-B_g11709.t1, Gen-B_g23286.t1, Gen-B_g6389.t1, Gen-B_g18903.t1	Gilesgate_g17293.t1, Gilesgate_g2083.t1, Gilesgate_g7252.t1, Gilesgate_g7537.t1, Gilesgate_g6590.t1	Glo-1_g18821.t1, Glo-1_g5608.t1, Glo-1_g7993.t1, Glo-1_g13366.t1	Gormley_g18744.t1, Gormley_g13497.t1, Gormley_g8310.t1, Gormley_g19770.t1	Grafton_g16224.t1, Grafton_g13735.t1, Grafton_g2813.t1, Grafton_g6367.t1, Grafton_g20730.t1	Hec-A_g2530.t1, Hec-A_g17546.t1	Hec-B_g19991.t1, Hec-B_g11134.t1, Hec-B_g8454.t1, Hec-B_g5418.t1	Hec-C_g7392.t1, Hec-C_g5877.t1, Hec-C_g18550.t1, Hec-C_g7671.t1, Hec-C_g18113.t1	Hopeman_g814.t1, Hopeman_g11020.t1, Hopeman_g2699.t1, Hopeman_g750.t1	Jimw_g14875.t1, Jimw_g8877.t1, Jimw_g15934.t2, Jimw_g3073.t1, Jimw_g8467.t1, Jimw_g8897.t1, Jimw_g12921.t1	L2BoGa_g13553.t1	L5BoGa_g12517.t1, L5BoGa_g2700.t1, L5BoGa_g9932.t1, L5BoGa_g21013.t1, L5BoGa_g18680.t1	Lac-A_g9995.t1, Lac-A_g20808.t1, Lac-A_g14926.t1, Lac-A_g18370.t1	Lakedist_g7393.t1, Lakedist_g8384.t1, Lakedist_g20610.t1, Lakedist_g3606.t1, Lakedist_g8382.t1	Lhj_g16451.t1, Lhj_g8335.t1, Lhj_g20354.t1, Lhj_g13991.t1	Liberton_g18438.t1, Liberton_g14283.t1, Liberton_g8542.t1, Liberton_g17340.t1, Liberton_g8582.t1	LouisXIII_g3137.t1, LouisXIII_g15148.t1, LouisXIII_g11265.t1	Luc-A_g15453.t1, Luc-A_g6847.t1, Luc-A_g6372.t1, Luc-A_g15442.t1	Luc-B_g1915.t1, Luc-B_g1810.t1	Marpolmon_MpmSA2_1.0_genomic_ncbi_g1663.t1				Mns-A_g16659.t1, Mns-A_g7713.t1, Mns-A_g6985.t2, Mns-A_g20244.t1	Mnt-A_g17629.t1, Mnt-A_g10188.t1, Mnt-A_g3193.t1, Mnt-A_g5644.t1	Mou-A_g7827.t1, Mou-A_g2388.t1, Mou-A_g7616.t1	Mur-A_g22227.t1, Mur-A_g21070.t1, Mur-A_g15554.t1	NILSC15_g23307.t1	NILSC19_g26803.t1, NILSC19_g21859.t1, NILSC19_g29675.t1, NILSC19_g22565.t1	NILSC25_g17407.t1, NILSC25_g18365.t1, NILSC25_g20733.t1, NILSC25_g3535.t1, NILSC25_g25033.t1, NILSC25_g6905.t1	NILSC26_g22184.t1, NILSC26_g21248.t1, NILSC26_g11345.t1, NILSC26_g3393.t1	NILSC3_g1513.t1, NILSC3_g10893.t1, NILSC3_g11225.t1, NILSC3_g18022.t1	NILSC4_g137.t1, NILSC4_g5188.t1	NILSC5_g9511.t1, NILSC5_g8509.t1, NILSC5_g15439.t1	NILSC7_g4380.t1, NILSC7_g7994.t1, NILSC7_g10636.t1	NILSC8_g15519.t1, NILSC8_g2815.t2, NILSC8_g17225.t1	Ncathedral_g11715.t1, Ncathedral_g6798.t1, Ncathedral_g7436.t1, Ncathedral_g19068.t1	Nor-A_g12139.t1, Nor-A_g2.t1, Nor-A_g19321.t1, Nor-A_g10710.t1	Nor-B_g4222.t1, Nor-B_g11938.t1, Nor-B_g23606.t1, Nor-B_g5797.t1	Nor-C_g14219.t1, Nor-C_g21914.t1	Nor-D_g4702.t1, Nor-D_g4603.t1, Nor-D_g7079.t1	Nor-E_g17355.t1	Pra-A_g4322.t1, Pra-A_g16596.t1	Pra-C_g18646.t1, Pra-C_g15036.t1, Pra-C_g16928.t1	RB2_g6443.t1, RB2_g8108.t1, RB2_g3183.t1, RB2_g2665.t1, RB2_g7154.t1	RES29_g20052.t2, RES29_g19287.t1, RES29_g13474.t1	RES31_g6237.t1, RES31_g9770.t1, RES31_g6055.t1	RES32_g20655.t1, RES32_g5299.t1, RES32_g20029.t1, RES32_g9900.t1, RES32_g1725.t1	RES34_g12471.t1, RES34_g16012.t2, RES34_g12952.t1	RES35_g5583.t1, RES35_g27638.t1, RES35_g26500.t1, RES35_g530.t1, RES35_g21489.t1, RES35_g28627.t1	RES41_g8437.t1, RES41_g4104.t1, RES41_g19584.t1, RES41_g17784.t1	RES49_g14145.t1, RES49_g22807.t1, RES49_g21529.t1	Rhyl_g6968.t1, Rhyl_g2253.t1, Rhyl_g6464.t1, Rhyl_g20278.t1, Rhyl_g2216.t1, Rhyl_g13905.t1, Rhyl_g2245.t1	Sal-A_g7452.t1, Sal-A_g18646.t1, Sal-A_g18463.t1, Sal-A_g2398.t1, Sal-A_g2400.t1	Sevenoaks_g20169.t1, Sevenoaks_g11332.t1, Sevenoaks_g12417.t2, Sevenoaks_g11408.t1	Silverstar_g14863.t1, Silverstar_g8937.t1, Silverstar_g12582.t1, Silverstar_g16388.t1	TAK1_g16624.t1, TAK1_g5399.t1, TAK1_g2442.t1, TAK1_g14833.t1, TAK1_g2224.t1	TAK2_g14073.t1, TAK2_g5031.t1, TAK2_g10784.t2, TAK2_g1618.t1, TAK2_g2082.t1, TAK2_g13926.t1	Tony_g20033.t1, Tony_g1535.t1, Tony_g9533.t1, Tony_g863.t1, Tony_g1526.t1	Tou-A_g4058.t1, Tou-A_g14697.t1, Tou-A_g6972.t1, Tou-A_g644.t1	Tou-B_g23479.t1, Tou-B_g8305.t1, Tou-B_g23410.t1, Tou-B_g2375.t1, Tou-B_g14906.t1	Tou-C_g16403.t1, Tou-C_g15048.t1, Tou-C_g7001.t1	Tou-D_g23505.t1, Tou-D_g23961.t1, Tou-D_g22653.t1, Tou-D_g21622.t1, Tou-D_g6557.t1	Tou-E_g13049.t1, Tou-E_g19875.t1, Tou-E_g23759.t1, Tou-E_g21875.t1	Voe-A_g7794.t1, Voe-A_g18408.t1	Voe-B_g18286.t1, Voe-B_g2769.t1, Voe-B_g22030.t1, Voe-B_g15040.t1, Voe-B_g22691.t1	WT-F_g3593.t1, WT-F_g9212.t1, WT-F_g17230.t1, WT-F_g15332.t1	Warwick_g18663.t1, Warwick_g6284.t1, Warwick_g3511.t1, Warwick_g12764.t1, Warwick_g18777.t1	Waverly_g20528.t1, Waverly_g8591.t1	Whitley_g1498.t1, Whitley_g14786.t1	Withies_g17667.t1, Withies_g16460.t1, Withies_g4343.t1, Withies_g4324.t1
N0.HOG0002421	OG0000175	n1	Aberdeen_g1204.t1	Ale-A_g25634.t1	Beaufort_g20502.t1		Ber-B_g10571.t1	Ber-C_g2780.t1	Ber-D_g244.t1	Ber-F_g14755.t1	Bid-A_g11660.t1	Bie-A_g19568.t1	Bie-B_g5419.t1	Bie-C_g5278.t1	BoGa_v1_g23005.t1	Bot-X_g13533.t1	Bristol_g116.t1	Bul-A_g15046.t1	Bul-B_g3443.t1	Bul-C_g14193.t1	CA_g30156.t1	CAM1_g1621.t1	CAM2_g7615.t1	MarpolCA_g12843.t1	Cas-A_g18384.t1	Cas-B_g6680.t1	Cas-C_g7966.t1	Cas-D_g12106.t1	Cas-E_g16051.t1	Crowsnest_g648.t1	Dur-A_g22023.t1	Dutchpot_g7954.t1	Esc-A_g27690.t1	Field-2_g19444.t1		Gen-B_g22002.t1	Gilesgate_g10202.t1	Glo-1_g15476.t1		Grafton_g1940.t1	Hec-A_g9575.t1	Hec-B_g19128.t1	Hec-C_g7733.t1	Hopeman_g7743.t1	Jimw_g15305.t1	L2BoGa_g3735.t1	L5BoGa_g2078.t1	Lac-A_g18086.t1	Lakedist_g15215.t1	Lhj_g20604.t1	Liberton_g13057.t1	LouisXIII_g14621.t1	Luc-A_g20438.t1	Luc-B_g3034.t1	Marpolmon_MpmSA2_1.0_genomic_ncbi_g11618.t1	Marpolpol_MppBR5_1.0_genomic_ncbi_g13718.t1	Marpolrud_MpTak_v6.1.genome_g4450.t1	Marpolrud_Mp2g03370.1	Mns-A_g12611.t1	Mnt-A_g22605.t1	Mou-A_g7773.t1	Mur-A_g22697.t1		NILSC19_g13064.t1	NILSC25_g10163.t1	NILSC26_g2983.t1	NILSC3_g10945.t1	NILSC4_g21331.t1	NILSC5_g18893.t1	NILSC7_g12246.t1	NILSC8_g9636.t1	Ncathedral_g11202.t1	Nor-A_g19726.t1	Nor-B_g23462.t1	Nor-C_g12844.t1	Nor-D_g5601.t1		Pra-A_g18567.t1	Pra-C_g8409.t1		RES29_g22363.t1	RES31_g5095.t1	RES32_g7147.t1	RES34_g19858.t1	RES35_g25754.t1	RES41_g1968.t1	RES49_g1631.t1	Rhyl_g13458.t1	Sal-A_g4646.t1	Sevenoaks_g9401.t1	Silverstar_g16876.t1	TAK1_g9576.t1	TAK2_g15115.t1	Tony_g12596.t1	Tou-A_g5198.t1	Tou-B_g24263.t1	Tou-C_g633.t1	Tou-D_g11718.t1	Tou-E_g6039.t1	Voe-A_g12583.t1	Voe-B_g2485.t1	WT-F_g14617.t1	Warwick_g20279.t1	Waverly_g4593.t1	Whitley_g13645.t1	Withies_g14017.t1
N0.HOG0002422	OG0000175	n14				Ber-A_g11039.t1																																											Lakedist_g1462.t1																																							Rhyl_g2050.t1						Tony_g15637.t1
N0.HOG0002423	OG0000175	n18																																																					Marpolmon_MpmSA2_1.0_genomic_ncbi_g18984.t1	Marpolpol_MppBR5_1.0_genomic_ncbi_g16619.t1
N0.HOG0002424	OG0000175	n19	Aberdeen_g10333.t1				Ber-B_g9479.t1, Ber-B_g10572.t1								BoGa_v1_g4424.t1, BoGa_v1_g23006.t1		Bristol_g5755.t1				CA_g1201.t1, CA_g20639.t1							Cas-D_g12105.t1				Dutchpot_g3486.t1		Field-2_g7937.t1, Field-2_g13931.t1				Glo-1_g8978.t1										Lac-A_g6149.t1, Lac-A_g13896.t1			Liberton_g3766.t1	LouisXIII_g1496.t1, LouisXIII_g5708.t1			Marpolmon_MpmSA2_1.0_genomic_ncbi_g11619.t1	Marpolpol_MppBR5_1.0_genomic_ncbi_g13717.t1	Marpolrud_MpTak_v6.1.genome_g4476.t1, Marpolrud_MpTak_v6.1.genome_g4451.t1	Marpolrud_Mp2g03660.1, Marpolrud_Mp2g03380.1						NILSC19_g13.t1		NILSC26_g1329.t1, NILSC26_g2982.t1		NILSC4_g5986.t1	NILSC5_g683.t1	NILSC7_g19203.t1									Pra-C_g17792.t1					RES34_g623.t1			RES49_g9212.t1			Sevenoaks_g17501.t1			TAK2_g17945.t1			Tou-B_g22316.t1		Tou-D_g187.t1			Voe-B_g21978.t1	WT-F_g14616.t1, WT-F_g3044.t1
N0.HOG0002425	OG0000175	n42		Ale-A_g774.t1, Ale-A_g12668.t1	Beaufort_g17734.t1				Ber-D_g18227.t1		Bid-A_g22166.t1, Bid-A_g4002.t1, Bid-A_g11043.t1	Bie-A_g23085.t1, Bie-A_g9722.t1	Bie-B_g12007.t1, Bie-B_g21145.t1	Bie-C_g17529.t1	BoGa_v1_g4403.t1, BoGa_v1_g4411.t1, BoGa_v1_g4409.t1			Bul-A_g12603.t1	Bul-B_g6729.t1	Bul-C_g350.t1				MarpolCA_g1260.t1, MarpolCA_g1262.t1	Cas-A_g2192.t1		Cas-C_g15671.t1	Cas-D_g11167.t1, Cas-D_g9403.t1	Cas-E_g8180.t1	Crowsnest_g33.t1	Dur-A_g5926.t1		Esc-A_g27388.t1, Esc-A_g17028.t1		Gen-A_g17529.t1	Gen-B_g6868.t1		Glo-1_g16937.t1	Gormley_g1411.t1, Gormley_g7507.t1	Grafton_g15694.t1	Hec-A_g5700.t1, Hec-A_g9633.t1, Hec-A_g1130.t1	Hec-B_g17033.t1		Hopeman_g1196.t1, Hopeman_g20706.t1	Jimw_g6830.t1	L2BoGa_g20283.t1, L2BoGa_g4034.t1	L5BoGa_g19755.t1, L5BoGa_g14511.t1, L5BoGa_g12834.t1	Lac-A_g7092.t1	Lakedist_g449.t1	Lhj_g20310.t1			Luc-A_g3354.t1	Luc-B_g16666.t1		Marpolpol_MppBR5_1.0_genomic_ncbi_g24044.t1, Marpolpol_MppBR5_1.0_genomic_ncbi_g13714.t1	Marpolrud_MpTak_v6.1.genome_g4463.t1, Marpolrud_MpTak_v6.1.genome_g4461.t1	Marpolrud_Mp2g03540.1, Marpolrud_Mp2g03500.1	Mns-A_g10933.t1	Mnt-A_g19409.t1	Mou-A_g13990.t1			NILSC19_g22669.t1, NILSC19_g10682.t1				NILSC4_g11949.t1	NILSC5_g8077.t1		NILSC8_g16117.t1		Nor-A_g16424.t1, Nor-A_g22488.t1	Nor-B_g8142.t1, Nor-B_g15524.t1, Nor-B_g10089.t1	Nor-C_g8951.t1		Nor-E_g16442.t1	Pra-A_g7534.t1	Pra-C_g13862.t1		RES29_g1231.t1, RES29_g20500.t1, RES29_g6749.t1	RES31_g12551.t1		RES34_g20394.t1						Sevenoaks_g5266.t1, Sevenoaks_g6942.t1	Silverstar_g13745.t1, Silverstar_g1571.t1	TAK1_g18739.t1	TAK2_g18003.t1, TAK2_g5494.t1		Tou-A_g24563.t1, Tou-A_g27047.t1	Tou-B_g23845.t1	Tou-C_g7125.t1, Tou-C_g26243.t1	Tou-D_g17213.t1	Tou-E_g6972.t1, Tou-E_g7848.t1	Voe-A_g15558.t1, Voe-A_g12671.t1	Voe-B_g19585.t1, Voe-B_g8335.t1			Waverly_g13431.t1	Whitley_g20869.t1
N0.HOG0002426	OG0000175	n86	Aberdeen_g12726.t1																																																																														RES29_g14677.t1										Silverstar_g16994.t1
N0.HOG0002427	OG0000175	n94										Bie-A_g7952.t1			BoGa_v1_g4418.t1, BoGa_v1_g4421.t1									MarpolCA_g1258.t1																												LouisXIII_g18246.t1					Marpolrud_MpTak_v6.1.genome_g4468.t1, Marpolrud_MpTak_v6.1.genome_g4471.t1	Marpolrud_Mp2g03610.1													NILSC8_g4518.t1								Pra-C_g17400.t1
N0.HOG0002428	OG0000175	n96							Ber-D_g19818.t1					Bie-C_g16859.t1														Cas-D_g3249.t1																																														Nor-B_g17349.t1	Nor-C_g19326.t1
N0.HOG0002429	OG0000175	n98																																																						Marpolpol_MppBR5_1.0_genomic_ncbi_g16611.t1, Marpolpol_MppBR5_1.0_genomic_ncbi_g16614.t1
N0.HOG0002430	OG0000175	n100																									Cas-C_g158.t1			Crowsnest_g15140.t1		Dutchpot_g9179.t1																							Marpolmon_MpmSA2_1.0_genomic_ncbi_g18976.t1										NILSC25_g17257.t1																RES29_g3190.t1		RES32_g13386.t1				RES49_g13681.t1				Silverstar_g12712.t1			Tony_g7724.t1								WT-F_g5994.t1
N0.HOG0002431	OG0000175	n105	Aberdeen_g3868.t1	Ale-A_g2206.t1, Ale-A_g13733.t1	Beaufort_g19189.t1, Beaufort_g19190.t1		Ber-B_g5232.t1	Ber-C_g15411.t1, Ber-C_g15412.t1	Ber-D_g25209.t1	Ber-F_g1015.t1	Bid-A_g4003.t1		Bie-B_g18868.t1, Bie-B_g2899.t1		BoGa_v1_g4412.t1	Bot-X_g4089.t1, Bot-X_g20478.t1	Bristol_g21143.t1	Bul-A_g8770.t1	Bul-B_g2439.t1	Bul-C_g1525.t1	CA_g29473.t1	CAM1_g11754.t1	CAM2_g5592.t1		Cas-A_g10878.t1	Cas-B_g9184.t1, Cas-B_g9193.t1		Cas-D_g3257.t1	Cas-E_g10873.t1	Crowsnest_g15969.t1	Dur-A_g11311.t1, Dur-A_g11312.t1	Dutchpot_g20700.t1, Dutchpot_g8611.t1	Esc-A_g12154.t1	Field-2_g2523.t1		Gen-B_g3455.t1, Gen-B_g3457.t1	Gilesgate_g12834.t1, Gilesgate_g7535.t1	Glo-1_g9158.t1	Gormley_g3503.t1, Gormley_g20805.t1	Grafton_g13100.t1	Hec-A_g21857.t1	Hec-B_g3575.t1		Hopeman_g3323.t1	Jimw_g15166.t1	L2BoGa_g5653.t1	L5BoGa_g14510.t1	Lac-A_g13806.t1, Lac-A_g7720.t1, Lac-A_g16604.t1		Lhj_g14871.t1	Liberton_g19370.t1, Liberton_g11155.t1		Luc-A_g11781.t1	Luc-B_g17623.t1	Marpolmon_MpmSA2_1.0_genomic_ncbi_g11627.t1	Marpolpol_MppBR5_1.0_genomic_ncbi_g16609.t1, Marpolpol_MppBR5_1.0_genomic_ncbi_g24043.t1	Marpolrud_MpTak_v6.1.genome_g4462.t1, Marpolrud_MpTak_v6.1.genome_g4465.t1	Marpolrud_Mp2g03560.1	Mns-A_g13557.t1	Mnt-A_g13282.t1, Mnt-A_g8155.t1		Mur-A_g11292.t1		NILSC19_g23150.t1, NILSC19_g1845.t1	NILSC25_g17282.t1	NILSC26_g14646.t1	NILSC3_g9456.t1	NILSC4_g1615.t1, NILSC4_g5899.t1	NILSC5_g3359.t1	NILSC7_g33299.t1	NILSC8_g7097.t1, NILSC8_g13581.t1	Ncathedral_g14598.t1, Ncathedral_g19291.t1	Nor-A_g715.t1				Nor-E_g10068.t1	Pra-A_g15546.t1			RES29_g4460.t1	RES31_g6467.t1		RES34_g484.t1	RES35_g25146.t1	RES41_g6946.t1	RES49_g493.t1				Silverstar_g11135.t1, Silverstar_g5970.t1	TAK1_g10184.t1	TAK2_g8402.t1	Tony_g7725.t1		Tou-B_g7686.t1	Tou-C_g23697.t1		Tou-E_g22490.t1	Voe-A_g20844.t1, Voe-A_g20847.t1	Voe-B_g863.t1, Voe-B_g16575.t1	WT-F_g21138.t1	Warwick_g141.t1		Whitley_g1562.t1, Whitley_g1465.t1	Withies_g10827.t1
N0.HOG0002432	OG0000175	n179																							Cas-A_g2317.t1																		Hec-C_g14468.t1																																		Nor-E_g10067.t1																		Tou-A_g807.t1		Tou-C_g23695.t1
N0.HOG0002433	OG0000176	n1	Aberdeen_g7733.t1	Ale-A_g15745.t1			Ber-B_g1845.t1	Ber-C_g1897.t1	Ber-D_g8729.t1, Ber-D_g14755.t1	Ber-F_g19652.t1	Bid-A_g10398.t1	Bie-A_g9193.t1	Bie-B_g2153.t1	Bie-C_g12353.t1, Bie-C_g6829.t1	BoGa_v1_g19557.t1	Bot-X_g2164.t1	Bristol_g1296.t1	Bul-A_g11087.t1, Bul-A_g20689.t1, Bul-A_g8769.t1	Bul-B_g16342.t1, Bul-B_g17560.t1	Bul-C_g4058.t1	CA_g25135.t1	CAM1_g1168.t1	CAM2_g6225.t1	MarpolCA_g9445.t1		Cas-B_g8666.t1	Cas-C_g20876.t1	Cas-D_g20311.t1	Cas-E_g14171.t1	Crowsnest_g15526.t1	Dur-A_g2088.t1	Dutchpot_g5348.t1	Esc-A_g7840.t1	Field-2_g14054.t1	Gen-A_g3496.t1	Gen-B_g17367.t1	Gilesgate_g13193.t1	Glo-1_g16732.t1	Gormley_g10730.t1	Grafton_g16579.t1	Hec-A_g10289.t1	Hec-B_g1012.t1	Hec-C_g2830.t1	Hopeman_g5012.t1		L2BoGa_g6736.t1	L5BoGa_g11600.t1	Lac-A_g368.t1	Lakedist_g14778.t1		Liberton_g12089.t1	LouisXIII_g192.t1	Luc-A_g167.t1	Luc-B_g12916.t1	Marpolmon_MpmSA2_1.0_genomic_ncbi_g11995.t1	Marpolpol_MppBR5_1.0_genomic_ncbi_g15220.t1	Marpolrud_MpTak_v6.1.genome_g19548.t1	Marpolrud_Mp6g18030.1	Mns-A_g21219.t1	Mnt-A_g10474.t1	Mou-A_g22432.t1	Mur-A_g6002.t1	NILSC15_g25801.t2	NILSC19_g27641.t1	NILSC25_g25701.t1	NILSC26_g20387.t1	NILSC3_g4212.t1	NILSC4_g7154.t1	NILSC5_g10988.t1	NILSC7_g9599.t1	NILSC8_g12209.t1, NILSC8_g14439.t1	Ncathedral_g555.t1	Nor-A_g13706.t1	Nor-B_g17964.t1	Nor-C_g2697.t1, Nor-C_g12168.t1	Nor-D_g1483.t1		Pra-A_g4969.t1	Pra-C_g5428.t1	RB2_g2085.t1	RES29_g19542.t1	RES31_g10085.t1	RES32_g17477.t1	RES34_g7685.t1		RES41_g16879.t1	RES49_g12705.t1	Rhyl_g933.t1	Sal-A_g14941.t1	Sevenoaks_g5223.t1	Silverstar_g15191.t2	TAK1_g2169.t1	TAK2_g13001.t1	Tony_g17962.t1	Tou-A_g13873.t2	Tou-B_g4434.t1, Tou-B_g4982.t1	Tou-C_g10380.t1, Tou-C_g9056.t1	Tou-D_g5061.t1	Tou-E_g365.t1	Voe-A_g9622.t1		WT-F_g13078.t2	Warwick_g20990.t1	Waverly_g9765.t1	Whitley_g11378.t1	Withies_g3000.t1
N0.HOG0002434	OG0000176	n83		Ale-A_g3147.t1	Beaufort_g12485.t1	Ber-A_g2158.t1						Bie-A_g21033.t1	Bie-B_g8790.t1													Cas-B_g4930.t1	Cas-C_g9080.t1						Esc-A_g7308.t1						Gormley_g17021.t1													LouisXIII_g6164.t1	Luc-A_g17413.t1			Marpolpol_MppBR5_1.0_genomic_ncbi_g15221.t1									NILSC25_g19317.t1										Nor-C_g13399.t1	Nor-D_g417.t1	Nor-E_g13081.t1		Pra-C_g19606.t1				RES32_g22423.t1	RES34_g4852.t1			RES49_g6368.t2						TAK2_g12889.t1			Tou-B_g19825.t1					Voe-B_g6437.t1
N0.HOG0002435	OG0000176	n108	Aberdeen_g15017.t1	Ale-A_g12340.t1, Ale-A_g17601.t1			Ber-B_g7386.t1		Ber-D_g8086.t1, Ber-D_g14380.t1, Ber-D_g6344.t2		Bid-A_g14094.t1, Bid-A_g14092.t1	Bie-A_g4085.t1	Bie-B_g74.t1, Bie-B_g12823.t1		BoGa_v1_g7812.t1	Bot-X_g20266.t1, Bot-X_g18639.t1	Bristol_g9496.t1	Bul-A_g9717.t1, Bul-A_g4868.t1		Bul-C_g8586.t1	CA_g19169.t1	CAM1_g12320.t1, CAM1_g8268.t1, CAM1_g8269.t1	CAM2_g3023.t1, CAM2_g11594.t1	MarpolCA_g19545.t1	Cas-A_g18635.t1, Cas-A_g23466.t1	Cas-B_g8868.t1	Cas-C_g1618.t1, Cas-C_g6108.t1	Cas-D_g14348.t1, Cas-D_g2928.t1			Dur-A_g18655.t1, Dur-A_g8876.t1	Dutchpot_g6790.t1, Dutchpot_g561.t1, Dutchpot_g17883.t1	Esc-A_g12829.t1	Field-2_g8869.t1, Field-2_g4589.t1	Gen-A_g23248.t1, Gen-A_g6163.t1	Gen-B_g348.t1, Gen-B_g397.t1	Gilesgate_g2110.t1, Gilesgate_g13140.t1, Gilesgate_g18316.t1		Gormley_g6586.t1, Gormley_g9737.t1	Grafton_g15420.t1			Hec-C_g12217.t1	Hopeman_g13895.t1, Hopeman_g10011.t1	Jimw_g13099.t1	L2BoGa_g4351.t1		Lac-A_g1600.t1, Lac-A_g11644.t1, Lac-A_g11525.t1, Lac-A_g11188.t1	Lakedist_g5243.t1	Lhj_g14116.t1	Liberton_g10256.t1, Liberton_g2296.t1	LouisXIII_g19412.t1	Luc-A_g11887.t1, Luc-A_g8476.t1	Luc-B_g9456.t1	Marpolmon_MpmSA2_1.0_genomic_ncbi_g7445.t1	Marpolpol_MppBR5_1.0_genomic_ncbi_g1540.t1	Marpolrud_MpTak_v6.1.genome_g7815.t1, Marpolrud_MpTak_v6.1.genome_g7817.t2, Marpolrud_MpTak_v6.1.genome_g7818.t1	Marpolrud_Mp3g01890.1, Marpolrud_Mp3g01920.1, Marpolrud_Mp3g01940.1	Mns-A_g11684.t1, Mns-A_g11574.t1	Mnt-A_g1600.t1, Mnt-A_g3758.t1	Mou-A_g3109.t1, Mou-A_g6339.t1	Mur-A_g13061.t1, Mur-A_g13956.t1			NILSC25_g16868.t1	NILSC26_g8413.t1, NILSC26_g17032.t1, NILSC26_g17031.t1	NILSC3_g4016.t1		NILSC5_g6233.t1	NILSC7_g31263.t1, NILSC7_g26632.t1	NILSC8_g7360.t1, NILSC8_g1713.t1, NILSC8_g22363.t1	Ncathedral_g17366.t1	Nor-A_g23225.t1		Nor-C_g17249.t1			Pra-A_g9249.t1, Pra-A_g23600.t1, Pra-A_g23601.t1	Pra-C_g18440.t1, Pra-C_g18441.t1	RB2_g11682.t1, RB2_g14730.t1	RES29_g12113.t1		RES32_g15994.t1		RES35_g13889.t1	RES41_g1754.t1	RES49_g14695.t1, RES49_g10473.t1	Rhyl_g14729.t1, Rhyl_g10677.t1	Sal-A_g21813.t1, Sal-A_g12368.t1, Sal-A_g12367.t1	Sevenoaks_g4259.t1, Sevenoaks_g949.t1	Silverstar_g4033.t1	TAK1_g11418.t1, TAK1_g21758.t1, TAK1_g21759.t1	TAK2_g7998.t1, TAK2_g1799.t1	Tony_g854.t1, Tony_g16394.t1		Tou-B_g3469.t1				Voe-A_g12142.t1	Voe-B_g7423.t1, Voe-B_g6729.t1	WT-F_g17682.t1	Warwick_g3598.t1		Whitley_g928.t1	Withies_g12345.t1
N0.HOG0002436	OG0000176	n224							Ber-D_g2652.t1			Bie-A_g5356.t1													Cas-A_g2714.t1								Esc-A_g22492.t1		Gen-A_g14958.t1																				Marpolmon_MpmSA2_1.0_genomic_ncbi_g17791.t1						Mou-A_g8021.t2			NILSC19_g1962.t1
N0.HOG0002437	OG0000176	n231			Beaufort_g5159.t1		Ber-B_g21484.t1	Ber-C_g13518.t1		Ber-F_g11227.t1			Bie-B_g12293.t1	Bie-C_g20501.t1	BoGa_v1_g19570.t1			Bul-A_g2211.t1		Bul-C_g21111.t1	CA_g15287.t1					Cas-B_g5104.t1			Cas-E_g3454.t1	Crowsnest_g16216.t1	Dur-A_g3023.t1	Dutchpot_g2000.t1, Dutchpot_g5886.t1								Grafton_g1288.t1	Hec-A_g1886.t1		Hec-C_g3387.t1					Lac-A_g737.t1				LouisXIII_g4888.t1		Luc-B_g5364.t1	Marpolmon_MpmSA2_1.0_genomic_ncbi_g12005.t1	Marpolpol_MppBR5_1.0_genomic_ncbi_g15228.t2	Marpolrud_MpTak_v6.1.genome_g19554.t1, Marpolrud_MpTak_v6.1.genome_g19560.t2	Marpolrud_Mp6g18060.1, Marpolrud_Mp6g18120.1	Mns-A_g2262.t1	Mnt-A_g2550.t1						NILSC26_g17278.t1			NILSC5_g22034.t1	NILSC7_g7087.t1			Nor-A_g8398.t1	Nor-B_g14242.t1	Nor-C_g5142.t1		Nor-E_g9531.t1					RES31_g21005.t1, RES31_g14325.t1							Sal-A_g4734.t1			TAK1_g15565.t1				Tou-B_g6054.t1				Voe-A_g1059.t1	Voe-B_g23081.t2, Voe-B_g48.t1					Withies_g5207.t1
N0.HOG0002438	OG0000176	n279																																																			Luc-A_g3621.t2																																		RES49_g10525.t1																Warwick_g12503.t1
N0.HOG0002439	OG0000176	n282																																															Lakedist_g7046.t1																											Nor-D_g10189.t1		Pra-A_g3715.t1															TAK2_g20816.t1				Tou-C_g13810.t1
N0.HOG0002440	OG0000176	n288		Ale-A_g21389.t1							Bid-A_g7898.t1					Bot-X_g3971.t1																														L2BoGa_g10009.t1	L5BoGa_g14682.t1																																					RES34_g19731.t1										Tony_g7398.t1
N0.HOG0002441	OG0000176	n298								Ber-F_g11676.t1																																													Marpolmon_MpmSA2_1.0_genomic_ncbi_g12002.t1	Marpolpol_MppBR5_1.0_genomic_ncbi_g15224.t1	Marpolrud_MpTak_v6.1.genome_g19558.t1	Marpolrud_Mp6g18090.1		Mnt-A_g581.t1										NILSC7_g3148.t1
N0.HOG0002442	OG0000176	n304		Ale-A_g15102.t1		Ber-A_g5105.t1		Ber-C_g12160.t1, Ber-C_g2334.t2	Ber-D_g37.t1		Bid-A_g9642.t1									Bul-C_g14802.t1		CAM1_g11475.t1		MarpolCA_g9446.t1, MarpolCA_g9454.t1	Cas-A_g10352.t1					Crowsnest_g9499.t1	Dur-A_g2089.t1		Esc-A_g9664.t1		Gen-A_g729.t1	Gen-B_g580.t2		Glo-1_g14544.t1		Grafton_g18.t1	Hec-A_g3610.t1			Hopeman_g44.t1	Jimw_g12726.t1	L2BoGa_g18640.t1	L5BoGa_g1608.t1	Lac-A_g4142.t1							Marpolmon_MpmSA2_1.0_genomic_ncbi_g11998.t1		Marpolrud_MpTak_v6.1.genome_g19555.t1	Marpolrud_Mp6g18070.1								NILSC26_g5366.t1						Ncathedral_g8007.t2					Nor-E_g3038.t1	Pra-A_g13118.t1	Pra-C_g1069.t1									Rhyl_g3321.t2	Sal-A_g16275.t1		Silverstar_g8164.t1	TAK1_g6180.t1		Tony_g6597.t1	Tou-A_g8082.t1		Tou-C_g3594.t1	Tou-D_g14573.t1	Tou-E_g524.t1			WT-F_g14945.t1				Withies_g11663.t1
N0.HOG0002443	OG0000176	n347																																		Gen-B_g5833.t1																																											Pra-C_g3779.t1
N0.HOG0002444	OG0000177	n0	Aberdeen_g19687.t1, Aberdeen_g6293.t1, Aberdeen_g5037.t1, Aberdeen_g9422.t1	Ale-A_g13623.t1, Ale-A_g13624.t1, Ale-A_g24652.t1	Beaufort_g17206.t1, Beaufort_g17205.t1, Beaufort_g13818.t1	Ber-A_g12485.t1	Ber-B_g17826.t1, Ber-B_g17855.t1, Ber-B_g2905.t1	Ber-C_g8697.t1, Ber-C_g8690.t1, Ber-C_g13867.t1, Ber-C_g6599.t1, Ber-C_g12139.t1	Ber-D_g4516.t1, Ber-D_g12246.t1, Ber-D_g14064.t1, Ber-D_g27354.t1	Ber-F_g12500.t1, Ber-F_g16261.t1, Ber-F_g3507.t1	Bid-A_g16040.t1, Bid-A_g14668.t1, Bid-A_g3956.t1	Bie-A_g4966.t1, Bie-A_g12237.t1, Bie-A_g3754.t1	Bie-B_g14724.t1, Bie-B_g12480.t1, Bie-B_g22042.t1, Bie-B_g6269.t1, Bie-B_g13920.t1	Bie-C_g11859.t1, Bie-C_g10428.t1, Bie-C_g18629.t1	BoGa_v1_g15878.t1, BoGa_v1_g15879.t1, BoGa_v1_g15880.t1, BoGa_v1_g15881.t1	Bot-X_g21652.t1, Bot-X_g8937.t1, Bot-X_g8674.t1, Bot-X_g9354.t1	Bristol_g16088.t1, Bristol_g8265.t1, Bristol_g8266.t1, Bristol_g5973.t1	Bul-A_g4641.t1, Bul-A_g4326.t1, Bul-A_g26589.t1, Bul-A_g4642.t1	Bul-B_g9310.t1, Bul-B_g19424.t1, Bul-B_g4360.t1, Bul-B_g18582.t1	Bul-C_g8285.t1, Bul-C_g19461.t1, Bul-C_g19634.t1, Bul-C_g7541.t1	CA_g18686.t1, CA_g7232.t1, CA_g3792.t1, CA_g13072.t1	CAM1_g5855.t1, CAM1_g20506.t1	CAM2_g15061.t1, CAM2_g9873.t1, CAM2_g5446.t1, CAM2_g922.t1	MarpolCA_g11599.t1, MarpolCA_g11600.t1, MarpolCA_g11601.t1, MarpolCA_g11602.t1	Cas-A_g8873.t1, Cas-A_g11019.t1, Cas-A_g14279.t1, Cas-A_g132.t1	Cas-B_g10045.t1, Cas-B_g21516.t1, Cas-B_g3352.t1, Cas-B_g20051.t1	Cas-C_g11815.t1, Cas-C_g22459.t1, Cas-C_g12650.t1, Cas-C_g21738.t1	Cas-D_g7187.t1, Cas-D_g18195.t1, Cas-D_g21262.t1, Cas-D_g6788.t1	Cas-E_g8944.t1, Cas-E_g16261.t1, Cas-E_g12977.t1, Cas-E_g1588.t1	Crowsnest_g20806.t1, Crowsnest_g18950.t1, Crowsnest_g20807.t1, Crowsnest_g6800.t1	Dur-A_g10091.t1, Dur-A_g4502.t1, Dur-A_g14906.t1	Dutchpot_g7229.t1, Dutchpot_g8631.t1, Dutchpot_g11390.t1, Dutchpot_g20391.t1, Dutchpot_g6367.t1	Esc-A_g26768.t1, Esc-A_g8993.t1, Esc-A_g28235.t1, Esc-A_g8992.t1	Field-2_g14759.t1, Field-2_g349.t1, Field-2_g11257.t1	Gen-A_g31840.t1, Gen-A_g19791.t1, Gen-A_g19973.t1, Gen-A_g26696.t1	Gen-B_g623.t1, Gen-B_g3417.t1	Gilesgate_g1804.t1, Gilesgate_g1805.t1, Gilesgate_g17689.t1, Gilesgate_g16228.t1	Glo-1_g19911.t1, Glo-1_g9150.t1, Glo-1_g9505.t1, Glo-1_g19910.t1	Gormley_g5559.t1, Gormley_g3020.t1, Gormley_g2724.t2, Gormley_g2421.t1	Grafton_g5195.t1, Grafton_g21214.t1, Grafton_g16884.t1	Hec-A_g5006.t1, Hec-A_g4105.t1, Hec-A_g909.t1, Hec-A_g5389.t2, Hec-A_g11406.t1	Hec-B_g11768.t1, Hec-B_g6284.t1, Hec-B_g12737.t1, Hec-B_g6285.t1	Hec-C_g15231.t1, Hec-C_g15373.t1, Hec-C_g17183.t1, Hec-C_g415.t1	Hopeman_g1540.t1, Hopeman_g21561.t1, Hopeman_g19715.t1, Hopeman_g529.t1, Hopeman_g9291.t1, Hopeman_g21560.t1	Jimw_g15290.t1, Jimw_g3650.t1, Jimw_g4108.t1, Jimw_g344.t1	L2BoGa_g621.t1, L2BoGa_g620.t1, L2BoGa_g1700.t1, L2BoGa_g21134.t1	L5BoGa_g2864.t1, L5BoGa_g5319.t1, L5BoGa_g8115.t1, L5BoGa_g22135.t1, L5BoGa_g2383.t1	Lac-A_g15518.t1, Lac-A_g11861.t1, Lac-A_g2595.t1, Lac-A_g11862.t1, Lac-A_g15249.t1	Lakedist_g18123.t1, Lakedist_g15883.t1, Lakedist_g21713.t1	Lhj_g21432.t1, Lhj_g2890.t1, Lhj_g20719.t1, Lhj_g12582.t1, Lhj_g11087.t1, Lhj_g11086.t1	Liberton_g10657.t1, Liberton_g10658.t1, Liberton_g7890.t1, Liberton_g5901.t1, Liberton_g2147.t1	LouisXIII_g1619.t1, LouisXIII_g3440.t1, LouisXIII_g11076.t1, LouisXIII_g20114.t1, LouisXIII_g9659.t1, LouisXIII_g13735.t1	Luc-A_g12674.t1, Luc-A_g8663.t1, Luc-A_g21279.t1	Luc-B_g14883.t1, Luc-B_g10750.t1, Luc-B_g23018.t1, Luc-B_g21361.t1, Luc-B_g9752.t1	Marpolmon_MpmSA2_1.0_genomic_ncbi_g2399.t1	Marpolpol_MppBR5_1.0_genomic_ncbi_g21509.t1, Marpolpol_MppBR5_1.0_genomic_ncbi_g21512.t1, Marpolpol_MppBR5_1.0_genomic_ncbi_g21510.t1	Marpolrud_MpTak_v6.1.genome_g15916.t1, Marpolrud_MpTak_v6.1.genome_g15917.t1, Marpolrud_MpTak_v6.1.genome_g15918.t1, Marpolrud_MpTak_v6.1.genome_g15919.t1	Marpolrud_Mp5g14650.1, Marpolrud_Mp5g14660.1, Marpolrud_Mp5g14670.1, Marpolrud_Mp5g14700.1	Mns-A_g8986.t1, Mns-A_g11893.t1, Mns-A_g18332.t1, Mns-A_g12682.t1	Mnt-A_g10113.t1, Mnt-A_g10125.t1, Mnt-A_g10114.t1	Mou-A_g10116.t1, Mou-A_g16186.t1, Mou-A_g16185.t1, Mou-A_g16997.t1	Mur-A_g6068.t1, Mur-A_g14173.t1, Mur-A_g10363.t1, Mur-A_g14172.t1	NILSC15_g25697.t1	NILSC19_g27593.t1, NILSC19_g10441.t1, NILSC19_g27297.t1	NILSC25_g2921.t1, NILSC25_g745.t1, NILSC25_g26273.t1, NILSC25_g744.t1	NILSC26_g22798.t1, NILSC26_g17516.t1, NILSC26_g8032.t1, NILSC26_g419.t1	NILSC3_g21024.t1, NILSC3_g16021.t1, NILSC3_g13420.t1	NILSC4_g6928.t1, NILSC4_g5320.t1, NILSC4_g5877.t1	NILSC5_g6320.t1, NILSC5_g4621.t1, NILSC5_g19743.t1, NILSC5_g13292.t1	NILSC7_g22794.t1, NILSC7_g6419.t1, NILSC7_g17529.t1, NILSC7_g27997.t1	NILSC8_g16125.t1, NILSC8_g18950.t1, NILSC8_g1960.t1, NILSC8_g3022.t1, NILSC8_g8970.t1	Ncathedral_g690.t1, Ncathedral_g15347.t1, Ncathedral_g8616.t2, Ncathedral_g296.t1	Nor-A_g12472.t1, Nor-A_g20931.t1, Nor-A_g219.t1	Nor-B_g7683.t1, Nor-B_g26090.t1, Nor-B_g21822.t1, Nor-B_g1060.t1	Nor-C_g1868.t1, Nor-C_g6607.t1, Nor-C_g19935.t1, Nor-C_g9246.t1	Nor-D_g3229.t1, Nor-D_g2188.t1, Nor-D_g3667.t1	Nor-E_g7428.t1, Nor-E_g5408.t1, Nor-E_g10948.t1, Nor-E_g9334.t1, Nor-E_g5407.t1	Pra-A_g9015.t1, Pra-A_g5026.t1, Pra-A_g9142.t1	Pra-C_g8512.t1, Pra-C_g7183.t1, Pra-C_g4879.t1	RB2_g2708.t1, RB2_g2740.t1	RES29_g22756.t1, RES29_g7229.t1, RES29_g19900.t1, RES29_g13023.t1	RES31_g3975.t1, RES31_g21749.t1, RES31_g5926.t1, RES31_g13710.t1	RES32_g17482.t1, RES32_g19763.t1, RES32_g19465.t1, RES32_g21795.t1	RES34_g9826.t1, RES34_g1116.t1, RES34_g9827.t1, RES34_g8915.t1	RES35_g235.t1, RES35_g19374.t1	RES41_g10290.t1, RES41_g1354.t1, RES41_g21374.t1, RES41_g21848.t1	RES49_g21258.t1, RES49_g21257.t1, RES49_g11094.t1, RES49_g8803.t1, RES49_g6690.t1, RES49_g11406.t1	Rhyl_g7158.t1, Rhyl_g3719.t1, Rhyl_g165.t1, Rhyl_g19987.t1	Sal-A_g4046.t1, Sal-A_g6291.t1, Sal-A_g4432.t1	Sevenoaks_g4559.t1, Sevenoaks_g17685.t1, Sevenoaks_g12762.t1, Sevenoaks_g673.t1	Silverstar_g617.t1, Silverstar_g50.t1, Silverstar_g14840.t1, Silverstar_g8675.t1	TAK1_g9949.t1, TAK1_g9271.t1, TAK1_g3582.t2, TAK1_g20416.t1	TAK2_g8106.t1, TAK2_g8488.t1, TAK2_g4734.t1, TAK2_g18790.t1	Tony_g4292.t1, Tony_g19924.t1, Tony_g10625.t1	Tou-A_g14147.t1, Tou-A_g23508.t1, Tou-A_g23509.t1	Tou-B_g7323.t1, Tou-B_g19288.t1, Tou-B_g780.t1, Tou-B_g19287.t1	Tou-C_g12527.t1, Tou-C_g2375.t1, Tou-C_g14895.t1, Tou-C_g2376.t1	Tou-D_g3896.t1, Tou-D_g18266.t1, Tou-D_g18744.t1, Tou-D_g18265.t1, Tou-D_g11753.t1	Tou-E_g3469.t1, Tou-E_g16428.t1, Tou-E_g7273.t1, Tou-E_g16427.t1	Voe-A_g18815.t1, Voe-A_g925.t1, Voe-A_g17324.t1, Voe-A_g14402.t1	Voe-B_g19746.t1, Voe-B_g13339.t1, Voe-B_g14136.t1, Voe-B_g13450.t1	WT-F_g6315.t1, WT-F_g11635.t1, WT-F_g16788.t1, WT-F_g13353.t1	Warwick_g14220.t1, Warwick_g13293.t1, Warwick_g17896.t1	Waverly_g9954.t1, Waverly_g8514.t1, Waverly_g14644.t1	Whitley_g14907.t1, Whitley_g8318.t1, Whitley_g17427.t1	Withies_g17137.t1, Withies_g4706.t1, Withies_g10072.t1
N0.HOG0002445	OG0000178	n4	Aberdeen_g2666.t1	Ale-A_g11335.t1			Ber-B_g20962.t1					Bie-A_g16981.t1		Bie-C_g11964.t1	BoGa_v1_g13288.t2												Cas-C_g14657.t1	Cas-D_g9639.t1							Gen-A_g8565.t1			Glo-1_g14336.t1		Grafton_g15007.t1		Hec-B_g8495.t1	Hec-C_g15456.t1	Hopeman_g11724.t1	Jimw_g13251.t1				Lakedist_g11926.t1			LouisXIII_g1248.t1		Luc-B_g8844.t1	Marpolmon_MpmSA2_1.0_genomic_ncbi_g14782.t1	Marpolpol_MppBR5_1.0_genomic_ncbi_g20040.t1		Marpolrud_Mp4g19400.1	Mns-A_g5142.t1		Mou-A_g10603.t1	Mur-A_g3026.t1			NILSC25_g3938.t1							Ncathedral_g6316.t1	Nor-A_g8731.t1, Nor-A_g1989.t1													RES41_g2770.t1	RES49_g4613.t1	Rhyl_g4454.t1		Sevenoaks_g6465.t1	Silverstar_g9582.t1			Tony_g17511.t1		Tou-B_g23595.t1				Voe-A_g9307.t1	Voe-B_g17718.t1		Warwick_g16753.t1	Waverly_g16042.t1	Whitley_g857.t1	Withies_g17490.t1
N0.HOG0002446	OG0000178	n43				Ber-A_g9198.t1									BoGa_v1_g13294.t1									MarpolCA_g15010.t1								Dutchpot_g4324.t1			Gen-A_g606.t1	Gen-B_g8139.t1									Jimw_g20643.t1										Marpolmon_MpmSA2_1.0_genomic_ncbi_g14781.t1	Marpolpol_MppBR5_1.0_genomic_ncbi_g20036.t1	Marpolrud_MpTak_v6.1.genome_g13348.t1	Marpolrud_Mp4g19460.1		Mnt-A_g4444.t1		Mur-A_g3184.t1																			RES29_g23328.t1							Rhyl_g1926.t1	Sal-A_g7021.t1	Sevenoaks_g14112.t1												WT-F_g114.t1		Waverly_g5261.t1
N0.HOG0002447	OG0000178	n57				Ber-A_g10418.t1		Ber-C_g1657.t1	Ber-D_g25435.t1						BoGa_v1_g13290.t1										Cas-A_g3347.t1		Cas-C_g14656.t1	Cas-D_g9642.t1					Esc-A_g23822.t1		Gen-A_g8563.t1	Gen-B_g12894.t1		Glo-1_g14334.t1									L5BoGa_g9280.t1			Lhj_g13955.t1							Marpolrud_MpTak_v6.1.genome_g13345.t1	Marpolrud_Mp4g19430.1	Mns-A_g5144.t1											NILSC7_g12335.t1									Pra-C_g1984.t1			RES31_g23031.t1														Tou-B_g23597.t1		Tou-D_g19220.t1		Voe-A_g8055.t1
N0.HOG0002448	OG0000178	n65	Aberdeen_g683.t1																		CA_g18662.t1			MarpolCA_g5382.t1								Dutchpot_g6009.t1					Gilesgate_g5093.t1		Gormley_g20957.t1	Grafton_g4383.t1		Hec-B_g4407.t1		Hopeman_g8498.t1						Lhj_g8244.t1	Liberton_g21081.t1																				NILSC8_g18702.t1					Nor-D_g10726.t1										RES41_g5571.t1	RES49_g13440.t1																			Withies_g21120.t1
N0.HOG0002449	OG0000178	n80													BoGa_v1_g11517.t1			Bul-A_g25455.t1						MarpolCA_g7335.t1	Cas-A_g18631.t1		Cas-C_g14962.t1						Esc-A_g21230.t1						Gormley_g16359.t1		Hec-A_g7739.t1			Hopeman_g5113.t1									Luc-A_g4043.t1					Marpolrud_Mp4g05910.1						NILSC19_g29294.t1				NILSC4_g21965.t1				Ncathedral_g7629.t1																				TAK1_g1367.t1			Tou-A_g12617.t2				Tou-E_g12836.t1		Voe-B_g18260.t1
N0.HOG0002450	OG0000178	n98	Aberdeen_g10862.t1		Beaufort_g11962.t1						Bid-A_g5242.t1		Bie-B_g192.t2											MarpolCA_g6204.t1											Gen-A_g21108.t1														Lakedist_g13343.t1						Marpolmon_MpmSA2_1.0_genomic_ncbi_g26325.t1	Marpolpol_MppBR5_1.0_genomic_ncbi_g25790.t1		Marpolrud_MpUg00260.1	Mns-A_g17082.t1					NILSC19_g4834.t1		NILSC26_g12898.t1							Nor-A_g22083.t1														RES49_g13253.t3																			Withies_g6426.t1
N0.HOG0002451	OG0000178	n113																																																					Marpolmon_MpmSA2_1.0_genomic_ncbi_g26209.t1	Marpolpol_MppBR5_1.0_genomic_ncbi_g25916.t1								NILSC19_g22012.t1																	RES29_g20370.t1
N0.HOG0002452	OG0000178	n116																																						Grafton_g4307.t1		Hec-B_g1299.t1													Marpolmon_MpmSA2_1.0_genomic_ncbi_g16064.t1	Marpolpol_MppBR5_1.0_genomic_ncbi_g25705.t1, Marpolpol_MppBR5_1.0_genomic_ncbi_g25703.t1	Marpolrud_MpTak_v6.1.genome_g11231.t1	Marpolrud_Mp4g02990.1									NILSC3_g8166.t1																											Tony_g13693.t1		Tou-B_g4508.t1								Waverly_g13291.t1
N0.HOG0002453	OG0000178	n125		Ale-A_g5332.t1	Beaufort_g10250.t1	Ber-A_g8652.t1			Ber-D_g16882.t1		Bid-A_g913.t1	Bie-A_g1757.t1			BoGa_v1_g12529.t1, BoGa_v1_g13185.t2					Bul-C_g22435.t2	CA_g6875.t2		CAM2_g15907.t1	MarpolCA_g15088.t1								Dutchpot_g3537.t1	Esc-A_g10717.t3		Gen-A_g29293.t2			Glo-1_g10688.t3				Hec-B_g16526.t2	Hec-C_g5649.t3			L2BoGa_g27.t2			Lakedist_g6491.t1								Marpolrud_MpTak_v6.1.genome_g12596.t1, Marpolrud_MpTak_v6.1.genome_g13246.t1	Marpolrud_Mp4g13660.1, Marpolrud_Mp4g18830.1				Mur-A_g22989.t3		NILSC19_g22490.t1	NILSC25_g5528.t2					NILSC7_g21168.t1	NILSC8_g18511.t1		Nor-A_g17982.t3					Pra-A_g17350.t1			RES29_g23446.t2			RES34_g1844.t1		RES41_g2172.t1			Sal-A_g6768.t3					Tony_g17368.t2		Tou-B_g12593.t1			Tou-E_g11008.t1	Voe-A_g1259.t1				Waverly_g5013.t1	Whitley_g7584.t1
N0.HOG0002454	OG0000178	n163	Aberdeen_g13428.t1			Ber-A_g8449.t1																										Dutchpot_g15620.t1						Glo-1_g3029.t1												Lhj_g13528.t1							Marpolrud_MpTak_v6.1.genome_g12591.t2	Marpolrud_Mp4g13600.1														Ncathedral_g18970.t1																																		Withies_g12859.t3
N0.HOG0002455	OG0000178	n172																																																					Marpolmon_MpmSA2_1.0_genomic_ncbi_g25527.t1	Marpolpol_MppBR5_1.0_genomic_ncbi_g25285.t1
N0.HOG0002456	OG0000178	n173																																																					Marpolmon_MpmSA2_1.0_genomic_ncbi_g25528.t1	Marpolpol_MppBR5_1.0_genomic_ncbi_g25283.t1
N0.HOG0002457	OG0000178	n174		Ale-A_g1560.t1	Beaufort_g15028.t2		Ber-B_g16495.t1	Ber-C_g142.t1	Ber-D_g19606.t1			Bie-A_g11392.t1					Bristol_g14798.t1				CA_g15088.t2	CAM1_g490.t1			Cas-A_g14369.t1		Cas-C_g18311.t1		Cas-E_g10657.t1	Crowsnest_g7856.t1		Dutchpot_g7995.t1	Esc-A_g1794.t1		Gen-A_g1645.t1	Gen-B_g5780.t1	Gilesgate_g3850.t1	Glo-1_g19376.t1			Hec-A_g672.t1			Hopeman_g16850.t1		L2BoGa_g16156.t1			Lakedist_g13404.t2		Liberton_g13647.t1		Luc-A_g15949.t1	Luc-B_g17298.t1		Marpolpol_MppBR5_1.0_genomic_ncbi_g25380.t1	Marpolrud_MpTak_v6.1.genome_g12590.t1	Marpolrud_Mp4g13590.1			Mou-A_g5654.t1			NILSC19_g25438.t1	NILSC25_g13600.t1	NILSC26_g9788.t1	NILSC3_g16102.t1		NILSC5_g5041.t1	NILSC7_g7217.t1							Nor-E_g2086.t1					RES31_g3725.t1					RES49_g21702.t2		Sal-A_g18381.t1						Tou-A_g14630.t1		Tou-C_g10541.t1	Tou-D_g2320.t1	Tou-E_g3399.t1		Voe-B_g22997.t1
N0.HOG0002458	OG0000178	n191	Aberdeen_g15911.t1					Ber-C_g4980.t1		Ber-F_g2704.t1							Bristol_g20508.t1							MarpolCA_g21031.t1	Cas-A_g23239.t1						Dur-A_g20195.t1		Esc-A_g17266.t1		Gen-A_g13513.t1	Gen-B_g23053.t1			Gormley_g14464.t1					Hopeman_g19376.t2	Jimw_g19973.t1					Lhj_g16441.t1				Luc-B_g23380.t1		Marpolpol_MppBR5_1.0_genomic_ncbi_g25456.t1		Marpolrud_Mp4g13620.1						NILSC19_g3402.t1							NILSC8_g7500.t1			Nor-B_g3616.t1					Pra-C_g22507.t1									Rhyl_g13492.t1			Silverstar_g1800.t2							Tou-D_g5526.t1
N0.HOG0002459	OG0000178	n201				Ber-A_g9195.t1																															Gilesgate_g7531.t1			Grafton_g16082.t1															Marpolmon_MpmSA2_1.0_genomic_ncbi_g14785.t1	Marpolpol_MppBR5_1.0_genomic_ncbi_g20034.t1	Marpolrud_MpTak_v6.1.genome_g13346.t1	Marpolrud_Mp4g19440.1													NILSC8_g12646.t1, NILSC8_g3127.t1															RES41_g11281.t1				Sevenoaks_g21164.t1	Silverstar_g20024.t1											WT-F_g5811.t1	Warwick_g13698.t1	Waverly_g13908.t1
N0.HOG0002460	OG0000178	n216				Ber-A_g10417.t1		Ber-C_g1656.t1	Ber-D_g25434.t1			Bie-A_g5034.t1			BoGa_v1_g13289.t1										Cas-A_g3348.t1			Cas-D_g9641.t1, Cas-D_g9640.t1		Crowsnest_g21863.t1			Esc-A_g23823.t1		Gen-A_g8564.t1	Gen-B_g12893.t1		Glo-1_g14335.t1					Hec-C_g15454.t1, Hec-C_g15455.t1				L5BoGa_g9281.t1, L5BoGa_g9282.t1								Marpolmon_MpmSA2_1.0_genomic_ncbi_g14783.t1	Marpolpol_MppBR5_1.0_genomic_ncbi_g20039.t1	Marpolrud_MpTak_v6.1.genome_g13344.t1	Marpolrud_Mp4g19420.1	Mns-A_g5143.t1	Mnt-A_g1075.t1		Mur-A_g3025.t2									NILSC8_g5324.t1		Nor-A_g22175.t1				Nor-E_g1558.t1		Pra-C_g1985.t1																	Tou-B_g23596.t1							Warwick_g3562.t1		Whitley_g8442.t1
N0.HOG0002461	OG0000178	n241	Aberdeen_g13657.t1	Ale-A_g10339.t1		Ber-A_g9197.t1		Ber-C_g4265.t1	Ber-D_g13449.t1		Bid-A_g8177.t1	Bie-A_g16365.t1			BoGa_v1_g13293.t1	Bot-X_g21814.t1	Bristol_g4331.t1	Bul-A_g25398.t1	Bul-B_g2012.t1	Bul-C_g17855.t1		CAM1_g19488.t1	CAM2_g16091.t1	MarpolCA_g15009.t1			Cas-C_g9499.t1		Cas-E_g18286.t1		Dur-A_g4821.t1			Field-2_g16586.t1	Gen-A_g607.t1	Gen-B_g8138.t1	Gilesgate_g6872.t1		Gormley_g19989.t1				Hec-C_g5723.t1	Hopeman_g5037.t1	Jimw_g14778.t3		L5BoGa_g9748.t1	Lac-A_g2659.t1	Lakedist_g2403.t1		Liberton_g1763.t1	LouisXIII_g892.t1		Luc-B_g2024.t1	Marpolmon_MpmSA2_1.0_genomic_ncbi_g14784.t1	Marpolpol_MppBR5_1.0_genomic_ncbi_g20038.t1, Marpolpol_MppBR5_1.0_genomic_ncbi_g25454.t1, Marpolpol_MppBR5_1.0_genomic_ncbi_g20035.t1	Marpolrud_MpTak_v6.1.genome_g13347.t2	Marpolrud_Mp4g19450.1		Mnt-A_g4443.t1	Mou-A_g15362.t1	Mur-A_g3185.t1						NILSC4_g15317.t2	NILSC5_g24704.t1				Nor-A_g7331.t2		Nor-C_g15763.t1	Nor-D_g5215.t1		Pra-A_g1137.t1	Pra-C_g4280.t1		RES29_g7771.t1	RES31_g23030.t1	RES32_g10087.t1			RES41_g11280.t1	RES49_g18111.t1	Rhyl_g5253.t1	Sal-A_g7022.t1	Sevenoaks_g21165.t1	Silverstar_g7434.t1	TAK1_g5238.t1	TAK2_g16184.t1			Tou-B_g11593.t1	Tou-C_g24867.t1	Tou-D_g10780.t1	Tou-E_g4319.t1	Voe-A_g976.t1		WT-F_g5812.t1		Waverly_g182.t1	Whitley_g584.t1	Withies_g15212.t1
N0.HOG0002462	OG0000179	n2	Aberdeen_g6897.t1	Ale-A_g22593.t1	Beaufort_g3312.t1	Ber-A_g842.t1	Ber-B_g14178.t1	Ber-C_g12498.t1	Ber-D_g7438.t1	Ber-F_g7253.t1	Bid-A_g6574.t1	Bie-A_g1704.t1		Bie-C_g7998.t1	BoGa_v1_g3875.t1	Bot-X_g12096.t1	Bristol_g10993.t1	Bul-A_g17452.t1	Bul-B_g11214.t1		CA_g8596.t1	CAM1_g13606.t1	CAM2_g21628.t1	MarpolCA_g20838.t1	Cas-A_g15997.t1		Cas-C_g5711.t1	Cas-D_g19961.t1	Cas-E_g15691.t1	Crowsnest_g17259.t1	Dur-A_g11918.t1	Dutchpot_g19824.t1		Field-2_g4739.t1	Gen-A_g3268.t1	Gen-B_g5186.t1	Gilesgate_g322.t1		Gormley_g1919.t1	Grafton_g15948.t1	Hec-A_g3701.t1	Hec-B_g8265.t1	Hec-C_g16137.t1	Hopeman_g6177.t1		L2BoGa_g10896.t1	L5BoGa_g101.t1			Lhj_g280.t1	Liberton_g18499.t1	LouisXIII_g11128.t1		Luc-B_g8612.t1	Marpolmon_MpmSA2_1.0_genomic_ncbi_g12494.t1	Marpolpol_MppBR5_1.0_genomic_ncbi_g11659.t1, Marpolpol_MppBR5_1.0_genomic_ncbi_g9590.t1	Marpolrud_MpTak_v6.1.genome_g3945.t1		Mns-A_g12513.t1	Mnt-A_g22930.t1	Mou-A_g7278.t1	Mur-A_g3508.t1		NILSC19_g7291.t1	NILSC25_g9935.t1	NILSC26_g22064.t1	NILSC3_g23451.t1	NILSC4_g10227.t1		NILSC7_g27046.t1	NILSC8_g263.t1		Nor-A_g13638.t1	Nor-B_g4907.t1	Nor-C_g17428.t1	Nor-D_g2703.t1	Nor-E_g9938.t1	Pra-A_g19533.t1	Pra-C_g12338.t1		RES29_g14836.t1	RES31_g18388.t1	RES32_g921.t1		RES35_g28296.t1		RES49_g9322.t1	Rhyl_g2348.t1	Sal-A_g1708.t1	Sevenoaks_g12644.t1	Silverstar_g10844.t1		TAK2_g4945.t1	Tony_g9361.t1	Tou-A_g19948.t1	Tou-B_g15325.t1	Tou-C_g5188.t1		Tou-E_g14612.t1	Voe-A_g3753.t1	Voe-B_g21884.t1	WT-F_g16314.t1	Warwick_g16871.t1		Whitley_g16713.t1	Withies_g2204.t1
N0.HOG0002463	OG0000179	n19		Ale-A_g15117.t1		Ber-A_g532.t1	Ber-B_g17392.t1	Ber-C_g22556.t1	Ber-D_g13388.t1	Ber-F_g18454.t1	Bid-A_g5440.t1	Bie-A_g21480.t1	Bie-B_g7671.t1	Bie-C_g10931.t1	BoGa_v1_g8826.t1	Bot-X_g16605.t1		Bul-A_g12199.t1	Bul-B_g15477.t1	Bul-C_g7072.t1		CAM1_g5353.t1		MarpolCA_g3297.t1	Cas-A_g13709.t1		Cas-C_g15838.t1	Cas-D_g13705.t1	Cas-E_g4053.t1	Crowsnest_g7934.t1	Dur-A_g9918.t1	Dutchpot_g6602.t1	Esc-A_g24215.t1	Field-2_g18173.t1	Gen-A_g390.t1	Gen-B_g18701.t1	Gilesgate_g19857.t1		Gormley_g9562.t1	Grafton_g7614.t1	Hec-A_g7781.t1	Hec-B_g3761.t1	Hec-C_g21546.t1	Hopeman_g20276.t1	Jimw_g17313.t1	L2BoGa_g16718.t1		Lac-A_g18050.t1		Lhj_g8168.t1	Liberton_g3574.t1		Luc-A_g2071.t1	Luc-B_g20366.t1	Marpolmon_MpmSA2_1.0_genomic_ncbi_g15339.t1, Marpolmon_MpmSA2_1.0_genomic_ncbi_g18372.t1, Marpolmon_MpmSA2_1.0_genomic_ncbi_g15338.t1	Marpolpol_MppBR5_1.0_genomic_ncbi_g12386.t1	Marpolrud_MpTak_v6.1.genome_g8817.t1	Marpolrud_Mp3g09730.1	Mns-A_g2656.t1	Mnt-A_g22035.t1	Mou-A_g20365.t1	Mur-A_g19837.t1		NILSC19_g6244.t1	NILSC25_g2217.t1	NILSC26_g22362.t1	NILSC3_g20947.t1	NILSC4_g21621.t1		NILSC7_g17691.t1	NILSC8_g8260.t1	Ncathedral_g12404.t1	Nor-A_g2711.t1	Nor-B_g944.t1	Nor-C_g19313.t1			Pra-A_g7311.t1	Pra-C_g2719.t1		RES29_g9557.t1	RES31_g13421.t1	RES32_g24205.t1		RES35_g13266.t1	RES41_g17332.t1	RES49_g13884.t1	Rhyl_g7161.t1	Sal-A_g11948.t1	Sevenoaks_g6868.t1	Silverstar_g20010.t1	TAK1_g18149.t1	TAK2_g20350.t1		Tou-A_g5868.t1	Tou-B_g5836.t1	Tou-C_g14664.t1	Tou-D_g16956.t1	Tou-E_g14674.t1	Voe-A_g833.t1	Voe-B_g3120.t1	WT-F_g9860.t1		Waverly_g7089.t1		Withies_g4923.t1
N0.HOG0002464	OG0000179	n25	Aberdeen_g11976.t1, Aberdeen_g11975.t1	Ale-A_g15116.t1, Ale-A_g24493.t1	Beaufort_g12621.t1, Beaufort_g12054.t2	Ber-A_g1510.t1, Ber-A_g14778.t1, Ber-A_g14777.t1	Ber-B_g16602.t1, Ber-B_g16209.t1, Ber-B_g16208.t1	Ber-C_g22555.t1, Ber-C_g15773.t2	Ber-D_g18964.t1, Ber-D_g26215.t1, Ber-D_g26214.t1	Ber-F_g18453.t1, Ber-F_g16129.t1, Ber-F_g16128.t1	Bid-A_g5439.t1, Bid-A_g19738.t1, Bid-A_g19737.t1	Bie-A_g21481.t1, Bie-A_g16467.t1, Bie-A_g16466.t1	Bie-B_g7672.t1, Bie-B_g11794.t1	Bie-C_g10930.t1, Bie-C_g2072.t2	BoGa_v1_g8825.t1, BoGa_v1_g8809.t1	Bot-X_g16604.t1, Bot-X_g7088.t2	Bristol_g6321.t1	Bul-A_g12200.t1, Bul-A_g5015.t2	Bul-B_g15478.t1, Bul-B_g12702.t2	Bul-C_g7071.t1, Bul-C_g17478.t2	CA_g27639.t1, CA_g30377.t1	CAM1_g12471.t1, CAM1_g18591.t2	CAM2_g15227.t1, CAM2_g9159.t2	MarpolCA_g3298.t1, MarpolCA_g3364.t2	Cas-A_g18416.t1, Cas-A_g7379.t1	Cas-B_g3150.t1, Cas-B_g11490.t1	Cas-C_g11250.t1, Cas-C_g12221.t2	Cas-D_g13704.t1, Cas-D_g14314.t1, Cas-D_g14313.t1	Cas-E_g4052.t1, Cas-E_g9947.t2	Crowsnest_g7933.t1, Crowsnest_g6443.t1	Dur-A_g9917.t1, Dur-A_g4244.t2	Dutchpot_g18899.t1, Dutchpot_g17861.t2	Esc-A_g24214.t1, Esc-A_g17106.t1, Esc-A_g17105.t1	Field-2_g18172.t1, Field-2_g16147.t1	Gen-A_g389.t1, Gen-A_g8110.t1, Gen-A_g8109.t1	Gen-B_g18700.t1, Gen-B_g14061.t1	Gilesgate_g19858.t1, Gilesgate_g10767.t2	Glo-1_g9262.t1, Glo-1_g19993.t2	Gormley_g9563.t1, Gormley_g15457.t1, Gormley_g15456.t1	Grafton_g7613.t1, Grafton_g21429.t1	Hec-A_g7782.t1, Hec-A_g18336.t1, Hec-A_g18335.t1	Hec-B_g6738.t2	Hec-C_g19919.t1, Hec-C_g13792.t1, Hec-C_g13791.t1	Hopeman_g20277.t1, Hopeman_g1728.t1, Hopeman_g1729.t1	Jimw_g14415.t1, Jimw_g13454.t2	L2BoGa_g16717.t1, L2BoGa_g5983.t1	L5BoGa_g22368.t1, L5BoGa_g16952.t1	Lac-A_g18049.t1, Lac-A_g11234.t1	Lakedist_g8998.t1, Lakedist_g4415.t1	Lhj_g8167.t1, Lhj_g16850.t2	Liberton_g3573.t1, Liberton_g21357.t1, Liberton_g21358.t1	LouisXIII_g5242.t1, LouisXIII_g10124.t2	Luc-A_g10170.t1	Luc-B_g20365.t1, Luc-B_g15111.t1, Luc-B_g15112.t1	Marpolmon_MpmSA2_1.0_genomic_ncbi_g18371.t1	Marpolpol_MppBR5_1.0_genomic_ncbi_g12387.t1	Marpolrud_MpTak_v6.1.genome_g8816.t1, Marpolrud_MpTak_v6.1.genome_g8804.t1	Marpolrud_Mp3g09720.1, Marpolrud_Mp3g09630.1	Mns-A_g2655.t1, Mns-A_g13588.t2	Mnt-A_g22034.t1, Mnt-A_g1946.t2	Mou-A_g20364.t1, Mou-A_g12308.t1, Mou-A_g12309.t1	Mur-A_g4523.t1, Mur-A_g14664.t1	NILSC15_g13522.t1, NILSC15_g13521.t1	NILSC19_g6245.t1, NILSC19_g2808.t1, NILSC19_g2807.t1	NILSC25_g2216.t1, NILSC25_g7138.t2	NILSC26_g22363.t1, NILSC26_g20541.t2	NILSC3_g16570.t2	NILSC4_g6575.t1, NILSC4_g7240.t2	NILSC5_g27829.t2	NILSC7_g2302.t1, NILSC7_g3239.t1	NILSC8_g8259.t1	Ncathedral_g12403.t1, Ncathedral_g21499.t1	Nor-A_g2712.t1, Nor-A_g9541.t1, Nor-A_g9540.t1	Nor-B_g943.t1, Nor-B_g22628.t1, Nor-B_g22627.t1	Nor-C_g19314.t1, Nor-C_g3901.t1, Nor-C_g3900.t1	Nor-D_g2828.t1, Nor-D_g2827.t1	Nor-E_g15303.t1	Pra-A_g7312.t1, Pra-A_g11351.t1	Pra-C_g2720.t1, Pra-C_g12344.t2		RES29_g9556.t1, RES29_g4585.t1	RES31_g13420.t1, RES31_g22692.t1	RES32_g24204.t1, RES32_g12440.t1	RES34_g6393.t1, RES34_g16988.t1, RES34_g16989.t1			RES49_g13883.t1, RES49_g10794.t2	Rhyl_g2445.t2, Rhyl_g18786.t1	Sal-A_g11947.t1, Sal-A_g14250.t1	Sevenoaks_g6867.t1, Sevenoaks_g17203.t2	Silverstar_g4198.t1, Silverstar_g20553.t1	TAK1_g18148.t1, TAK1_g1010.t2	TAK2_g20349.t1, TAK2_g6764.t1, TAK2_g6763.t1	Tony_g15957.t1, Tony_g19245.t1	Tou-A_g5867.t1, Tou-A_g13403.t2	Tou-B_g5835.t1, Tou-B_g10008.t2	Tou-C_g1044.t1, Tou-C_g6533.t2	Tou-D_g16955.t1, Tou-D_g12731.t2	Tou-E_g14673.t1, Tou-E_g15951.t2	Voe-A_g832.t1, Voe-A_g10947.t2	Voe-B_g25969.t1, Voe-B_g10748.t1, Voe-B_g10747.t1	WT-F_g11136.t1, WT-F_g3825.t1	Warwick_g657.t1, Warwick_g8535.t1	Waverly_g8985.t1, Waverly_g8938.t2	Whitley_g13520.t1, Whitley_g17144.t1, Whitley_g17143.t1	Withies_g18594.t1
N0.HOG0002465	OG0000180	n1	Aberdeen_g12221.t1	Ale-A_g10132.t1	Beaufort_g851.t1		Ber-B_g4738.t1	Ber-C_g8374.t1	Ber-D_g1360.t1	Ber-F_g19455.t1	Bid-A_g291.t1	Bie-A_g14721.t1	Bie-B_g5738.t1	Bie-C_g12632.t1	BoGa_v1_g20067.t1	Bot-X_g18557.t1	Bristol_g20401.t1	Bul-A_g30744.t1	Bul-B_g20758.t1	Bul-C_g8469.t1	CA_g13234.t1	CAM1_g6562.t1	CAM2_g17325.t1	MarpolCA_g14382.t1	Cas-A_g9765.t1	Cas-B_g21648.t1	Cas-C_g8204.t1	Cas-D_g11697.t1	Cas-E_g698.t1	Crowsnest_g3255.t1	Dur-A_g70.t1	Dutchpot_g9624.t1	Esc-A_g14752.t1	Field-2_g11423.t1	Gen-A_g18972.t1	Gen-B_g21022.t1	Gilesgate_g4086.t1	Glo-1_g3855.t1	Gormley_g12846.t1	Grafton_g4661.t1	Hec-A_g3099.t1	Hec-B_g14735.t1	Hec-C_g13489.t1	Hopeman_g19205.t1	Jimw_g3961.t1	L2BoGa_g9598.t1	L5BoGa_g5621.t1	Lac-A_g15387.t1	Lakedist_g21385.t1	Lhj_g15689.t1	Liberton_g9752.t1	LouisXIII_g3536.t1	Luc-A_g6192.t1	Luc-B_g22600.t1	Marpolmon_MpmSA2_1.0_genomic_ncbi_g21761.t1	Marpolpol_MppBR5_1.0_genomic_ncbi_g13425.t1	Marpolrud_MpTak_v6.1.genome_g20030.t1	Marpolrud_Mp7g00440.1	Mns-A_g20488.t1	Mnt-A_g5538.t1	Mou-A_g526.t1	Mur-A_g11133.t1	NILSC15_g25315.t1	NILSC19_g30371.t1	NILSC25_g13881.t1	NILSC26_g8958.t1	NILSC3_g19259.t1	NILSC4_g26895.t1	NILSC5_g19780.t1	NILSC7_g24941.t1	NILSC8_g5778.t1	Ncathedral_g14571.t1	Nor-A_g16982.t1	Nor-B_g4504.t1	Nor-C_g12670.t1		Nor-E_g2849.t1	Pra-A_g8716.t1	Pra-C_g1408.t1	RB2_g16628.t1	RES29_g11296.t1	RES31_g8098.t1	RES32_g22731.t1	RES34_g17866.t1	RES35_g25994.t1	RES41_g9290.t1	RES49_g13054.t1	Rhyl_g20294.t1	Sal-A_g1532.t1	Sevenoaks_g920.t1	Silverstar_g15660.t1	TAK1_g19656.t1	TAK2_g5699.t1	Tony_g11009.t1	Tou-A_g11043.t1	Tou-B_g3578.t1	Tou-C_g19783.t1	Tou-D_g2382.t1	Tou-E_g13623.t1	Voe-A_g2288.t1	Voe-B_g9690.t1	WT-F_g18469.t1	Warwick_g16955.t1	Waverly_g16209.t1	Whitley_g15155.t1	Withies_g1273.t1
N0.HOG0002466	OG0000180	n6	Aberdeen_g15759.t1, Aberdeen_g15757.t1	Ale-A_g13075.t1, Ale-A_g23867.t1, Ale-A_g17672.t1	Beaufort_g17781.t1, Beaufort_g18059.t1, Beaufort_g1108.t1		Ber-B_g6825.t1, Ber-B_g1170.t1	Ber-C_g9205.t1	Ber-D_g1771.t1, Ber-D_g10613.t1, Ber-D_g20049.t1	Ber-F_g7823.t1, Ber-F_g7825.t1	Bid-A_g22842.t1, Bid-A_g14669.t1, Bid-A_g22840.t1, Bid-A_g241.t1	Bie-A_g9332.t1, Bie-A_g9330.t1, Bie-A_g172.t1	Bie-B_g9995.t1, Bie-B_g19446.t1, Bie-B_g1992.t1	Bie-C_g10402.t1, Bie-C_g10400.t1, Bie-C_g15577.t1	BoGa_v1_g9371.t1, BoGa_v1_g9362.t1, BoGa_v1_g9369.t1	Bot-X_g19204.t1, Bot-X_g2166.t1	Bristol_g2645.t1, Bristol_g2643.t1	Bul-A_g9976.t1, Bul-A_g14602.t1, Bul-A_g27143.t1	Bul-B_g13157.t1, Bul-B_g17911.t1, Bul-B_g4583.t1	Bul-C_g12440.t1, Bul-C_g7666.t1, Bul-C_g4919.t1, Bul-C_g4096.t1	CA_g25258.t1, CA_g5043.t1, CA_g3542.t1	CAM1_g20161.t1, CAM1_g20159.t1, CAM1_g18478.t1	CAM2_g15320.t1, CAM2_g15322.t1, CAM2_g5971.t1	MarpolCA_g2723.t1, MarpolCA_g2725.t1, MarpolCA_g2737.t1, MarpolCA_g19872.t1	Cas-A_g20439.t1, Cas-A_g23583.t1, Cas-A_g14869.t1	Cas-B_g9138.t1, Cas-B_g851.t1, Cas-B_g10024.t1	Cas-C_g1002.t1, Cas-C_g2687.t1, Cas-C_g11316.t1, Cas-C_g13870.t1	Cas-D_g18176.t1, Cas-D_g19376.t1, Cas-D_g18762.t1, Cas-D_g12717.t1	Cas-E_g3469.t1, Cas-E_g3471.t1, Cas-E_g11981.t1	Crowsnest_g5700.t1, Crowsnest_g5702.t1	Dur-A_g4077.t1, Dur-A_g1375.t1, Dur-A_g10435.t1	Dutchpot_g16986.t1, Dutchpot_g16988.t1, Dutchpot_g16540.t1	Esc-A_g3646.t1, Esc-A_g22072.t1, Esc-A_g3648.t1, Esc-A_g4269.t1	Field-2_g13838.t1, Field-2_g13840.t1	Gen-A_g21093.t1, Gen-A_g26849.t1, Gen-A_g24855.t1	Gen-B_g6751.t1, Gen-B_g6696.t1, Gen-B_g7973.t1	Gilesgate_g9415.t1, Gilesgate_g8695.t1	Glo-1_g9032.t1, Glo-1_g659.t1, Glo-1_g12797.t1	Gormley_g2178.t1, Gormley_g1757.t1, Gormley_g19982.t1	Grafton_g13741.t1, Grafton_g18579.t1	Hec-A_g6270.t1, Hec-A_g6268.t1, Hec-A_g1760.t1	Hec-B_g15088.t1, Hec-B_g18096.t1	Hec-C_g16921.t1, Hec-C_g20270.t1, Hec-C_g1128.t1	Hopeman_g4717.t1, Hopeman_g15552.t1, Hopeman_g3485.t1	Jimw_g9379.t1, Jimw_g9381.t1, Jimw_g16616.t1	L2BoGa_g15927.t1, L2BoGa_g15929.t1	L5BoGa_g15777.t1	Lac-A_g13288.t1, Lac-A_g13286.t1, Lac-A_g4209.t1	Lakedist_g1445.t1, Lakedist_g1443.t1	Lhj_g19254.t1, Lhj_g6478.t1, Lhj_g18955.t1	Liberton_g19854.t1, Liberton_g4873.t1	LouisXIII_g3488.t1, LouisXIII_g13089.t1, LouisXIII_g10311.t1	Luc-A_g8223.t1, Luc-A_g8225.t1, Luc-A_g2967.t1	Luc-B_g18834.t1, Luc-B_g12260.t1, Luc-B_g2455.t1, Luc-B_g1099.t1	Marpolmon_MpmSA2_1.0_genomic_ncbi_g23888.t1	Marpolpol_MppBR5_1.0_genomic_ncbi_g8972.t1, Marpolpol_MppBR5_1.0_genomic_ncbi_g8970.t1, Marpolpol_MppBR5_1.0_genomic_ncbi_g4023.t1	Marpolrud_MpTak_v6.1.genome_g9360.t1, Marpolrud_MpTak_v6.1.genome_g9357.t1, Marpolrud_MpTak_v6.1.genome_g9355.t1, Marpolrud_MpTak_v6.1.genome_g8019.t1	Marpolrud_Mp3g14130.1, Marpolrud_Mp3g14110.1, Marpolrud_Mp3g14100.1, Marpolrud_Mp3g03430.1	Mns-A_g7756.t1, Mns-A_g13967.t1	Mnt-A_g2808.t1, Mnt-A_g6571.t1	Mou-A_g2480.t1, Mou-A_g2761.t1, Mou-A_g7383.t1, Mou-A_g4358.t1	Mur-A_g20440.t1, Mur-A_g20687.t1, Mur-A_g13859.t1	NILSC15_g24476.t1	NILSC19_g7588.t1, NILSC19_g19167.t1, NILSC19_g8371.t1	NILSC25_g9211.t1, NILSC25_g10323.t1, NILSC25_g10042.t1	NILSC26_g14485.t1, NILSC26_g5702.t1, NILSC26_g10504.t1	NILSC3_g24058.t1, NILSC3_g9031.t1, NILSC3_g9985.t1	NILSC4_g13794.t1, NILSC4_g17778.t1, NILSC4_g18256.t1	NILSC5_g26460.t1, NILSC5_g26523.t1, NILSC5_g7149.t1	NILSC7_g14005.t1, NILSC7_g14002.t1	NILSC8_g17912.t1, NILSC8_g17914.t1, NILSC8_g19767.t1	Ncathedral_g387.t1, Ncathedral_g389.t1, Ncathedral_g14777.t1	Nor-A_g11893.t1, Nor-A_g11891.t1	Nor-B_g23575.t1, Nor-B_g11514.t1, Nor-B_g7891.t1, Nor-B_g182.t1	Nor-C_g3907.t1, Nor-C_g11717.t1	Nor-D_g830.t1	Nor-E_g7352.t1, Nor-E_g3292.t1	Pra-A_g21926.t1, Pra-A_g1697.t1, Pra-A_g1684.t1, Pra-A_g19048.t1	Pra-C_g5582.t1, Pra-C_g17313.t1	RB2_g14592.t1	RES29_g17997.t1, RES29_g3955.t1, RES29_g4433.t1	RES31_g10238.t1, RES31_g5590.t1, RES31_g17598.t1	RES32_g10456.t1, RES32_g2465.t1, RES32_g4917.t1	RES34_g13888.t1, RES34_g13890.t1, RES34_g288.t1	RES35_g17237.t1, RES35_g17235.t1, RES35_g12255.t1	RES41_g15805.t1, RES41_g12808.t1, RES41_g21727.t1	RES49_g9500.t1, RES49_g9502.t1, RES49_g19768.t1	Rhyl_g3725.t1, Rhyl_g3727.t1	Sal-A_g13289.t1, Sal-A_g13790.t1, Sal-A_g2583.t1, Sal-A_g21576.t1	Sevenoaks_g7128.t1, Sevenoaks_g18692.t1	Silverstar_g7964.t1, Silverstar_g9471.t1	TAK1_g18218.t1, TAK1_g5080.t1, TAK1_g21333.t1	TAK2_g20933.t1, TAK2_g20931.t1, TAK2_g14571.t1, TAK2_g18795.t1	Tony_g18902.t1, Tony_g16646.t1, Tony_g1285.t1	Tou-A_g23615.t1, Tou-A_g23618.t1, Tou-A_g23617.t1	Tou-B_g21603.t1, Tou-B_g21605.t1	Tou-C_g24620.t1, Tou-C_g24622.t1	Tou-D_g19344.t1, Tou-D_g11759.t1	Tou-E_g20059.t1	Voe-A_g17143.t1, Voe-A_g17145.t1, Voe-A_g3276.t1	Voe-B_g21639.t1, Voe-B_g18325.t1, Voe-B_g7799.t1	WT-F_g20838.t1, WT-F_g21344.t1	Warwick_g2851.t1, Warwick_g2849.t1	Waverly_g2129.t1, Waverly_g19800.t1, Waverly_g16578.t1	Whitley_g21193.t1, Whitley_g21191.t1, Whitley_g9164.t1	Withies_g5337.t1, Withies_g14864.t1, Withies_g2109.t1
N0.HOG0002467	OG0000180	n95											Bie-B_g5234.t1																																										Marpolmon_MpmSA2_1.0_genomic_ncbi_g12031.t1, Marpolmon_MpmSA2_1.0_genomic_ncbi_g9599.t1	Marpolpol_MppBR5_1.0_genomic_ncbi_g6092.t1																													RES35_g22163.t1
N0.HOG0002468	OG0000181	n0	Aberdeen_g14387.t1, Aberdeen_g2544.t1, Aberdeen_g15311.t1	Ale-A_g25837.t1, Ale-A_g8699.t1, Ale-A_g2358.t1, Ale-A_g24499.t1, Ale-A_g12206.t2, Ale-A_g12351.t1, Ale-A_g25836.t1	Beaufort_g8997.t1, Beaufort_g21355.t2, Beaufort_g14148.t1	Ber-A_g967.t1, Ber-A_g13272.t1, Ber-A_g9008.t1, Ber-A_g13236.t1	Ber-B_g1472.t1, Ber-B_g7583.t1, Ber-B_g17726.t1, Ber-B_g21336.t1, Ber-B_g10726.t1	Ber-C_g831.t1, Ber-C_g379.t1, Ber-C_g8351.t1, Ber-C_g817.t1, Ber-C_g4588.t1	Ber-D_g22009.t1, Ber-D_g7222.t1, Ber-D_g11975.t1, Ber-D_g13841.t1, Ber-D_g8380.t1	Ber-F_g22369.t1, Ber-F_g10655.t1, Ber-F_g20192.t1, Ber-F_g20321.t1	Bid-A_g357.t1, Bid-A_g8550.t1, Bid-A_g17526.t1, Bid-A_g12708.t1	Bie-A_g1051.t1, Bie-A_g14041.t1, Bie-A_g14939.t1, Bie-A_g18724.t1, Bie-A_g4253.t1, Bie-A_g22305.t1, Bie-A_g5008.t1	Bie-B_g3159.t1, Bie-B_g15346.t1, Bie-B_g12006.t1, Bie-B_g9893.t1, Bie-B_g15898.t1, Bie-B_g456.t1	Bie-C_g14780.t1, Bie-C_g12948.t1, Bie-C_g951.t1	BoGa_v1_g15952.t1	Bot-X_g9426.t1, Bot-X_g8613.t1	Bristol_g11098.t1, Bristol_g7392.t1, Bristol_g13170.t1, Bristol_g8336.t1	Bul-A_g19322.t1, Bul-A_g10287.t1, Bul-A_g16542.t1, Bul-A_g21307.t1	Bul-B_g14199.t2, Bul-B_g15464.t1, Bul-B_g16062.t1, Bul-B_g14558.t1	Bul-C_g9008.t1, Bul-C_g10604.t1, Bul-C_g7544.t1, Bul-C_g326.t1, Bul-C_g21527.t1	CA_g7295.t1, CA_g6710.t1	CAM1_g18319.t1, CAM1_g4636.t1, CAM1_g5535.t1, CAM1_g10916.t1	CAM2_g4736.t1, CAM2_g17085.t1, CAM2_g14030.t1, CAM2_g7202.t1		Cas-A_g15178.t1, Cas-A_g9943.t1, Cas-A_g2020.t1, Cas-A_g21274.t1, Cas-A_g21273.t1	Cas-B_g12484.t1, Cas-B_g2127.t1, Cas-B_g2987.t1, Cas-B_g6421.t1	Cas-C_g5187.t1, Cas-C_g22454.t1, Cas-C_g23284.t1, Cas-C_g5623.t1	Cas-D_g13865.t1, Cas-D_g10617.t1, Cas-D_g15779.t1, Cas-D_g18931.t1, Cas-D_g4304.t1	Cas-E_g10802.t1, Cas-E_g20686.t1, Cas-E_g13916.t1, Cas-E_g23797.t1, Cas-E_g12976.t1	Crowsnest_g5704.t1, Crowsnest_g9326.t1, Crowsnest_g15005.t1	Dur-A_g10415.t1, Dur-A_g14516.t1	Dutchpot_g5268.t1	Esc-A_g20691.t1, Esc-A_g14670.t1, Esc-A_g14693.t1, Esc-A_g24728.t1	Field-2_g9024.t1, Field-2_g13642.t1, Field-2_g828.t1	Gen-A_g14710.t1, Gen-A_g14433.t1, Gen-A_g26752.t1, Gen-A_g13107.t1, Gen-A_g1917.t1	Gen-B_g10939.t1, Gen-B_g4386.t1, Gen-B_g7793.t1, Gen-B_g14625.t1, Gen-B_g6721.t1	Gilesgate_g7688.t1, Gilesgate_g2839.t1, Gilesgate_g10272.t1, Gilesgate_g13872.t1, Gilesgate_g14309.t1	Glo-1_g7668.t1, Glo-1_g18153.t1, Glo-1_g10608.t1, Glo-1_g5719.t1	Gormley_g18924.t1, Gormley_g2224.t1, Gormley_g19097.t1, Gormley_g20681.t1	Grafton_g20717.t1, Grafton_g6563.t1, Grafton_g13152.t1, Grafton_g2623.t1	Hec-A_g6390.t1, Hec-A_g13278.t1	Hec-B_g4083.t1, Hec-B_g7472.t1	Hec-C_g8418.t1, Hec-C_g9040.t1, Hec-C_g4826.t1, Hec-C_g15547.t1	Hopeman_g2497.t1, Hopeman_g17588.t1, Hopeman_g18772.t1, Hopeman_g13106.t1, Hopeman_g18972.t1	Jimw_g17445.t1, Jimw_g6742.t1, Jimw_g13231.t1, Jimw_g1555.t1, Jimw_g2944.t1	L2BoGa_g20473.t1, L2BoGa_g5100.t1	L5BoGa_g5395.t1, L5BoGa_g13323.t1	Lac-A_g2414.t1, Lac-A_g174.t1, Lac-A_g18616.t1	Lakedist_g14514.t1, Lakedist_g182.t1, Lakedist_g15906.t1, Lakedist_g14513.t1	Lhj_g2940.t1, Lhj_g16315.t1, Lhj_g18834.t2	Liberton_g17318.t1, Liberton_g18085.t1, Liberton_g5939.t1	LouisXIII_g8176.t1, LouisXIII_g13009.t1, LouisXIII_g2993.t1	Luc-A_g18122.t1	Luc-B_g11987.t1, Luc-B_g23743.t1, Luc-B_g11780.t1, Luc-B_g9204.t1	Marpolmon_MpmSA2_1.0_genomic_ncbi_g15354.t1	Marpolpol_MppBR5_1.0_genomic_ncbi_g24051.t1	Marpolrud_MpTak_v6.1.genome_g16522.t1		Mns-A_g1910.t1, Mns-A_g6574.t1, Mns-A_g12551.t1, Mns-A_g12785.t1, Mns-A_g8530.t1, Mns-A_g17254.t1, Mns-A_g9802.t1	Mnt-A_g9219.t1, Mnt-A_g14084.t1, Mnt-A_g19114.t1	Mou-A_g12552.t1, Mou-A_g7070.t1, Mou-A_g18584.t1, Mou-A_g9132.t1, Mou-A_g2621.t1, Mou-A_g10108.t1	Mur-A_g20112.t1, Mur-A_g21472.t1, Mur-A_g17348.t1, Mur-A_g16343.t1		NILSC19_g26220.t1, NILSC19_g28163.t1, NILSC19_g21921.t1, NILSC19_g17395.t1, NILSC19_g2532.t1, NILSC19_g24920.t1, NILSC19_g28716.t1, NILSC19_g2053.t1, NILSC19_g28090.t1	NILSC25_g4299.t1, NILSC25_g6707.t1, NILSC25_g21711.t1	NILSC26_g11648.t1, NILSC26_g4017.t1, NILSC26_g90.t1, NILSC26_g761.t1, NILSC26_g9350.t1, NILSC26_g13891.t1, NILSC26_g6781.t1	NILSC3_g9725.t1, NILSC3_g4328.t1, NILSC3_g1922.t1, NILSC3_g7464.t1, NILSC3_g12710.t1	NILSC4_g3126.t1, NILSC4_g4760.t1, NILSC4_g13305.t1, NILSC4_g18765.t1		NILSC7_g19017.t1, NILSC7_g7215.t1, NILSC7_g24035.t1, NILSC7_g32623.t1, NILSC7_g13034.t1, NILSC7_g12273.t1	NILSC8_g16689.t1, NILSC8_g1284.t1, NILSC8_g19441.t1, NILSC8_g20295.t1	Ncathedral_g12515.t1, Ncathedral_g10620.t1	Nor-A_g16616.t1, Nor-A_g22290.t1, Nor-A_g16615.t1	Nor-B_g9829.t1, Nor-B_g9697.t1, Nor-B_g17096.t1, Nor-B_g18911.t1	Nor-C_g16155.t1, Nor-C_g3507.t1, Nor-C_g14745.t1, Nor-C_g4829.t1	Nor-D_g720.t1, Nor-D_g944.t1, Nor-D_g877.t1	Nor-E_g4316.t2, Nor-E_g5354.t1, Nor-E_g2290.t1, Nor-E_g10530.t1	Pra-A_g14521.t1, Pra-A_g13541.t1, Pra-A_g10771.t1, Pra-A_g6305.t1, Pra-A_g7121.t1, Pra-A_g20269.t1, Pra-A_g7864.t1	Pra-C_g22838.t1, Pra-C_g3512.t1, Pra-C_g8264.t1, Pra-C_g12652.t1, Pra-C_g18953.t1	RB2_g16177.t1, RB2_g15596.t1, RB2_g15848.t1, RB2_g10418.t1	RES29_g20371.t1, RES29_g19162.t1, RES29_g7670.t1, RES29_g23797.t1	RES31_g14065.t1, RES31_g21573.t1, RES31_g19893.t1	RES32_g1470.t1, RES32_g23798.t1, RES32_g1815.t1, RES32_g8421.t1	RES34_g10024.t1, RES34_g42.t1, RES34_g2125.t1, RES34_g14772.t1	RES35_g8015.t1	RES41_g9220.t1, RES41_g14676.t1, RES41_g3137.t1, RES41_g4313.t1, RES41_g7661.t1	RES49_g560.t1, RES49_g2532.t1	Rhyl_g13301.t1, Rhyl_g19574.t1, Rhyl_g11689.t1, Rhyl_g2017.t1	Sal-A_g17258.t1, Sal-A_g12669.t1, Sal-A_g1184.t1, Sal-A_g15443.t1, Sal-A_g8953.t1, Sal-A_g20626.t1	Sevenoaks_g7468.t1, Sevenoaks_g7670.t1, Sevenoaks_g17942.t1	Silverstar_g14346.t1, Silverstar_g4228.t1, Silverstar_g5714.t1, Silverstar_g17349.t1, Silverstar_g10786.t1, Silverstar_g13955.t1, Silverstar_g8003.t1, Silverstar_g12041.t1, Silverstar_g5596.t1, Silverstar_g4748.t1	TAK1_g8187.t1	TAK2_g15137.t1, TAK2_g367.t1, TAK2_g6944.t1, TAK2_g4198.t1	Tony_g16145.t1, Tony_g13861.t1, Tony_g9946.t1, Tony_g1196.t1, Tony_g20444.t1, Tony_g20848.t1	Tou-A_g26280.t1, Tou-A_g8155.t1, Tou-A_g10087.t1, Tou-A_g14033.t1	Tou-B_g11060.t1, Tou-B_g8627.t1, Tou-B_g1939.t1, Tou-B_g14082.t1, Tou-B_g12798.t1	Tou-C_g1305.t1, Tou-C_g10197.t1, Tou-C_g8413.t1, Tou-C_g16330.t1, Tou-C_g10426.t1	Tou-D_g13008.t1, Tou-D_g8581.t1, Tou-D_g8579.t1, Tou-D_g20313.t1	Tou-E_g6027.t1, Tou-E_g12274.t1, Tou-E_g14519.t1	Voe-A_g11231.t1, Voe-A_g4826.t1, Voe-A_g3655.t1, Voe-A_g11378.t1	Voe-B_g22142.t1, Voe-B_g1525.t1, Voe-B_g1571.t1, Voe-B_g13337.t1	WT-F_g4271.t1, WT-F_g3836.t1	Warwick_g7935.t1, Warwick_g5812.t1, Warwick_g16710.t1	Waverly_g12256.t1, Waverly_g11110.t1	Whitley_g13212.t1, Whitley_g15705.t1	Withies_g254.t1, Withies_g5858.t1, Withies_g10932.t1
N0.HOG0002469	OG0000182	n4													BoGa_v1_g25660.t1																				Gen-A_g15949.t1																				Marpolmon_MpmSA2_1.0_genomic_ncbi_g16072.t1		Marpolrud_MpTak_v6.1.genome_g26384.t1				Mou-A_g6474.t1																							RES34_g35.t1												Tou-B_g15984.t1
N0.HOG0002470	OG0000182	n10	Aberdeen_g12048.t1				Ber-B_g5468.t1, Ber-B_g1147.t1		Ber-D_g23986.t1, Ber-D_g20841.t1					Bie-C_g18256.t1			Bristol_g7597.t1, Bristol_g16217.t1				CA_g3488.t1	CAM1_g5854.t1							Cas-E_g19200.t1		Dur-A_g12350.t2	Dutchpot_g16990.t2		Field-2_g21249.t1	Gen-A_g27684.t1, Gen-A_g29872.t1, Gen-A_g22163.t1				Gormley_g225.t1	Grafton_g6244.t1																						Mur-A_g4661.t1, Mur-A_g2656.t1				NILSC26_g10128.t1		NILSC4_g15612.t1	NILSC5_g16459.t1						Nor-C_g9505.t1		Nor-E_g15127.t1										RES49_g9874.t2				Silverstar_g15506.t1		TAK2_g16454.t1	Tony_g5994.t1	Tou-A_g18401.t1								Warwick_g20319.t1
N0.HOG0002471	OG0000182	n27	Aberdeen_g8427.t1		Beaufort_g1371.t1	Ber-A_g13757.t1	Ber-B_g14013.t2	Ber-C_g16253.t1	Ber-D_g19236.t1	Ber-F_g903.t2	Bid-A_g3293.t2	Bie-A_g13350.t1	Bie-B_g367.t1	Bie-C_g30.t1	BoGa_v1_g14131.t1	Bot-X_g12355.t1	Bristol_g7227.t1	Bul-A_g2759.t1, Bul-A_g26023.t1	Bul-B_g8309.t1, Bul-B_g16773.t1	Bul-C_g4798.t1, Bul-C_g13304.t1		CAM1_g6763.t1			Cas-A_g4515.t1	Cas-B_g16346.t1	Cas-C_g350.t1	Cas-D_g14552.t1, Cas-D_g2475.t2	Cas-E_g7780.t1		Dur-A_g6700.t1				Gen-A_g5202.t1	Gen-B_g12184.t1	Gilesgate_g3282.t1, Gilesgate_g15157.t2		Gormley_g18270.t2	Grafton_g9421.t1	Hec-A_g3461.t1, Hec-A_g21533.t1		Hec-C_g19361.t1	Hopeman_g21728.t1	Jimw_g10289.t1, Jimw_g1025.t1		L5BoGa_g15450.t1	Lac-A_g3630.t1, Lac-A_g3520.t1	Lakedist_g9312.t1			LouisXIII_g13284.t1	Luc-A_g14119.t1		Marpolmon_MpmSA2_1.0_genomic_ncbi_g20870.t1		Marpolrud_MpTak_v6.1.genome_g14172.t2		Mns-A_g8405.t1		Mou-A_g6464.t1, Mou-A_g23518.t1	Mur-A_g14383.t1		NILSC19_g23974.t1	NILSC25_g4485.t2	NILSC26_g5496.t1	NILSC3_g758.t2	NILSC4_g17111.t1	NILSC5_g18314.t1		NILSC8_g20795.t2	Ncathedral_g6927.t1	Nor-A_g8648.t1	Nor-B_g3020.t1	Nor-C_g15816.t1		Nor-E_g740.t1		Pra-C_g9937.t1, Pra-C_g21603.t1	RB2_g10278.t1	RES29_g21877.t1	RES31_g3548.t1	RES32_g5767.t1				RES49_g11114.t1	Rhyl_g2056.t2	Sal-A_g7908.t1		Silverstar_g9742.t1	TAK1_g14256.t1	TAK2_g20099.t2	Tony_g8808.t1	Tou-A_g6920.t1, Tou-A_g9562.t1	Tou-B_g4441.t1, Tou-B_g23118.t1	Tou-C_g19821.t1	Tou-D_g23625.t1	Tou-E_g2948.t1						Whitley_g15290.t1, Whitley_g13544.t1
N0.HOG0002472	OG0000182	n45							Ber-D_g7011.t1	Ber-F_g20320.t1		Bie-A_g2382.t1				Bot-X_g1760.t1														Crowsnest_g13667.t1		Dutchpot_g1591.t1		Field-2_g13440.t1																				Luc-B_g9177.t1	Marpolmon_MpmSA2_1.0_genomic_ncbi_g25591.t2							Mur-A_g9985.t1																									RES49_g788.t1				Silverstar_g20777.t1		TAK2_g4105.t1				Tou-C_g18028.t1
N0.HOG0002473	OG0000182	n56	Aberdeen_g14162.t1				Ber-B_g10531.t1				Bid-A_g14841.t1	Bie-A_g23638.t1		Bie-C_g16502.t3	BoGa_v1_g26236.t1								CAM2_g16754.t1												Gen-A_g9155.t1, Gen-A_g485.t1							Hec-B_g975.t1			Jimw_g1624.t1				Lakedist_g20866.t1		Liberton_g14597.t1	LouisXIII_g12381.t1				Marpolpol_MppBR5_1.0_genomic_ncbi_g24524.t1					Mou-A_g18074.t1			NILSC19_g12241.t1, NILSC19_g4760.t1	NILSC25_g25510.t1			NILSC4_g8452.t1		NILSC7_g5024.t2				Nor-B_g19873.t1	Nor-C_g13572.t1											RES41_g12179.t1		Rhyl_g13527.t1	Sal-A_g9053.t2	Sevenoaks_g10816.t1				Tony_g17289.t1, Tony_g17810.t1
N0.HOG0002474	OG0000182	n85																																																						Marpolpol_MppBR5_1.0_genomic_ncbi_g25220.t1, Marpolpol_MppBR5_1.0_genomic_ncbi_g7767.t1
N0.HOG0002475	OG0000182	n87																	Bul-B_g16008.t1																																																										Nor-E_g12976.t1
N0.HOG0002476	OG0000182	n89	Aberdeen_g7770.t1	Ale-A_g23395.t1			Ber-B_g5876.t1	Ber-C_g15877.t1, Ber-C_g22739.t1	Ber-D_g8116.t1	Ber-F_g11990.t1, Ber-F_g1325.t1	Bid-A_g11934.t1	Bie-A_g7102.t1	Bie-B_g3710.t1	Bie-C_g10351.t1	BoGa_v1_g26706.t1								CAM2_g10575.t1		Cas-A_g6330.t1	Cas-B_g5960.t1	Cas-C_g11968.t1		Cas-E_g4640.t1, Cas-E_g24060.t1		Dur-A_g4978.t1, Dur-A_g15987.t1			Field-2_g10961.t1					Gormley_g3523.t1, Gormley_g12509.t1	Grafton_g6130.t1		Hec-B_g12020.t1, Hec-B_g367.t1				L2BoGa_g12782.t1		Lac-A_g3376.t1	Lakedist_g18111.t1		Liberton_g10741.t1		Luc-A_g9346.t1	Luc-B_g18619.t1, Luc-B_g7242.t1	Marpolmon_MpmSA2_1.0_genomic_ncbi_g16113.t1				Mns-A_g1570.t1, Mns-A_g1811.t1	Mnt-A_g7163.t1	Mou-A_g22475.t1, Mou-A_g4812.t1	Mur-A_g4916.t1	NILSC15_g16116.t1		NILSC25_g3370.t1	NILSC26_g10291.t1, NILSC26_g13496.t1	NILSC3_g12878.t1	NILSC4_g27260.t1	NILSC5_g10442.t1	NILSC7_g6717.t1, NILSC7_g29680.t1			Nor-A_g20774.t1	Nor-B_g9632.t1	Nor-C_g9502.t1	Nor-D_g4154.t1		Pra-A_g14227.t1						RES34_g12524.t1		RES41_g19365.t1			Sal-A_g12527.t1	Sevenoaks_g7329.t1, Sevenoaks_g4747.t1	Silverstar_g44.t1		TAK2_g16308.t1							Voe-A_g8093.t1	Voe-B_g13563.t1	WT-F_g12614.t1		Waverly_g9424.t1, Waverly_g19438.t1		Withies_g12347.t1, Withies_g1583.t2
N0.HOG0002477	OG0000182	n104							Ber-D_g7815.t1						BoGa_v1_g25640.t1	Bot-X_g21545.t1		Bul-A_g824.t1		Bul-C_g16773.t1		CAM1_g21371.t1			Cas-A_g15511.t1		Cas-C_g15723.t1	Cas-D_g22509.t1					Esc-A_g14478.t1		Gen-A_g28373.t1	Gen-B_g13381.t1	Gilesgate_g5015.t2	Glo-1_g11659.t1			Hec-A_g13326.t2		Hec-C_g5021.t1	Hopeman_g207.t1	Jimw_g18799.t1		L5BoGa_g6984.t1			Lhj_g818.t1				Luc-B_g11632.t1	Marpolmon_MpmSA2_1.0_genomic_ncbi_g26339.t1						Mou-A_g8235.t1							NILSC4_g17713.t1			NILSC8_g21260.t1	Ncathedral_g14127.t1							Pra-C_g21724.t1	RB2_g11351.t1		RES31_g16182.t1						Rhyl_g16565.t1				TAK1_g19777.t1			Tou-A_g19572.t1	Tou-B_g14328.t1	Tou-C_g5592.t1	Tou-D_g15032.t1			Voe-B_g7655.t1				Whitley_g7596.t3
N0.HOG0002478	OG0000182	n127	Aberdeen_g15974.t1, Aberdeen_g21125.t1	Ale-A_g5564.t1, Ale-A_g20344.t1	Beaufort_g1891.t1, Beaufort_g14617.t1	Ber-A_g14333.t1	Ber-B_g6959.t1, Ber-B_g8351.t1	Ber-C_g18785.t2, Ber-C_g15514.t1	Ber-D_g6958.t1	Ber-F_g19440.t1, Ber-F_g19598.t1	Bid-A_g12543.t1	Bie-A_g11935.t1	Bie-B_g13156.t1, Bie-B_g6396.t1	Bie-C_g4539.t1	BoGa_v1_g26337.t1		Bristol_g17742.t1				CA_g18373.t1		CAM2_g17814.t2, CAM2_g11059.t1		Cas-A_g14752.t1, Cas-A_g12737.t1	Cas-B_g16803.t1, Cas-B_g19444.t1	Cas-C_g7431.t1		Cas-E_g5092.t1, Cas-E_g9787.t1	Crowsnest_g16765.t1	Dur-A_g18165.t1			Field-2_g1444.t1, Field-2_g11308.t1	Gen-A_g29328.t1				Gormley_g153.t1, Gormley_g2480.t1	Grafton_g10002.t1		Hec-B_g18262.t2, Hec-B_g20769.t1				L2BoGa_g19677.t1		Lac-A_g11328.t1	Lakedist_g11934.t1, Lakedist_g8448.t1		Liberton_g12195.t1	LouisXIII_g19533.t1	Luc-A_g21212.t1, Luc-A_g23252.t1	Luc-B_g22938.t1, Luc-B_g6918.t1		Marpolpol_MppBR5_1.0_genomic_ncbi_g408.t1	Marpolrud_MpTak_v6.1.genome_g25178.t1		Mns-A_g3190.t1, Mns-A_g15181.t1	Mnt-A_g1053.t1, Mnt-A_g17661.t1	Mou-A_g22897.t1	Mur-A_g15929.t1, Mur-A_g5115.t1	NILSC15_g17093.t1	NILSC19_g8350.t1	NILSC25_g4428.t1	NILSC26_g10935.t1, NILSC26_g22463.t1	NILSC3_g11612.t1, NILSC3_g20042.t1	NILSC4_g12286.t1	NILSC5_g21718.t1, NILSC5_g18287.t1	NILSC7_g16085.t3, NILSC7_g11632.t2			Nor-A_g18343.t1, Nor-A_g23347.t1	Nor-B_g3923.t1, Nor-B_g8685.t1	Nor-C_g15212.t1, Nor-C_g20598.t1	Nor-D_g4956.t1		Pra-A_g23412.t1			RES29_g12158.t1, RES29_g6558.t1		RES32_g25035.t1	RES34_g16798.t2, RES34_g6538.t1		RES41_g20335.t1, RES41_g18741.t1	RES49_g5913.t1, RES49_g19952.t1		Sal-A_g4248.t1	Sevenoaks_g15877.t2, Sevenoaks_g14799.t1	Silverstar_g4056.t1		TAK2_g14402.t1, TAK2_g12944.t1	Tony_g15517.t1, Tony_g6104.t1						Voe-A_g13569.t1, Voe-A_g10562.t1	Voe-B_g20273.t2, Voe-B_g5574.t1	WT-F_g16653.t1	Warwick_g17406.t1	Waverly_g1274.t1, Waverly_g15857.t1		Withies_g5908.t1
N0.HOG0002479	OG0000183	n1	Aberdeen_g5080.t1, Aberdeen_g20813.t1	Ale-A_g8725.t1, Ale-A_g8164.t1	Beaufort_g5803.t1, Beaufort_g11450.t1	Ber-A_g8830.t1	Ber-B_g12628.t1, Ber-B_g13104.t1	Ber-C_g6351.t1, Ber-C_g3770.t1	Ber-D_g20553.t1, Ber-D_g24235.t1	Ber-F_g14819.t1, Ber-F_g6828.t1, Ber-F_g6141.t1	Bid-A_g6682.t1	Bie-A_g8979.t1, Bie-A_g20198.t1, Bie-A_g13330.t1	Bie-B_g12057.t1, Bie-B_g18534.t1	Bie-C_g15145.t2	BoGa_v1_g26867.t1, BoGa_v1_g15227.t1	Bot-X_g19799.t1, Bot-X_g19800.t1	Bristol_g18719.t1, Bristol_g12445.t1	Bul-A_g30048.t1			CA_g23527.t1	CAM1_g15166.t1, CAM1_g20262.t1, CAM1_g4436.t1		MarpolCA_g10173.t1, MarpolCA_g20732.t1, MarpolCA_g6473.t1, MarpolCA_g20788.t1	Cas-A_g14854.t1	Cas-B_g16235.t1, Cas-B_g3148.t1, Cas-B_g20010.t1, Cas-B_g19603.t1	Cas-C_g6175.t1	Cas-D_g20435.t1, Cas-D_g13898.t1, Cas-D_g13897.t1		Crowsnest_g16105.t1	Dur-A_g10936.t1, Dur-A_g919.t1		Esc-A_g22326.t1, Esc-A_g7597.t1, Esc-A_g3234.t1	Field-2_g20595.t1, Field-2_g16480.t1, Field-2_g17125.t1, Field-2_g15177.t1	Gen-A_g30989.t1, Gen-A_g22751.t1, Gen-A_g32004.t1, Gen-A_g23672.t1	Gen-B_g19230.t1, Gen-B_g4411.t1	Gilesgate_g7747.t1, Gilesgate_g633.t1	Glo-1_g18050.t1, Glo-1_g8476.t1	Gormley_g12111.t1	Grafton_g16411.t2, Grafton_g15269.t1	Hec-A_g2416.t1, Hec-A_g14299.t1, Hec-A_g11274.t1	Hec-B_g13911.t1	Hec-C_g16751.t1	Hopeman_g4713.t1, Hopeman_g18508.t1, Hopeman_g17591.t1	Jimw_g1852.t1, Jimw_g8225.t1	L2BoGa_g6826.t1	L5BoGa_g15693.t1, L5BoGa_g19604.t1	Lac-A_g20620.t1, Lac-A_g13849.t1, Lac-A_g13986.t1	Lakedist_g18327.t1, Lakedist_g21942.t1, Lakedist_g9395.t1	Lhj_g19668.t1, Lhj_g21812.t1, Lhj_g5740.t1, Lhj_g12525.t2	Liberton_g2.t1, Liberton_g6077.t1, Liberton_g1212.t1, Liberton_g38.t1, Liberton_g18041.t1	LouisXIII_g14252.t2, LouisXIII_g4667.t1, LouisXIII_g13407.t1, LouisXIII_g7657.t1, LouisXIII_g15288.t1, LouisXIII_g15022.t1	Luc-A_g21111.t1	Luc-B_g13124.t1, Luc-B_g21050.t1, Luc-B_g21051.t1	Marpolmon_MpmSA2_1.0_genomic_ncbi_g21302.t1		Marpolrud_MpTak_v6.1.genome_g25454.t1, Marpolrud_MpTak_v6.1.genome_g23237.t1, Marpolrud_MpTak_v6.1.genome_g26287.t1, Marpolrud_MpTak_v6.1.genome_g3994.t1			Mnt-A_g10698.t1	Mou-A_g3792.t1, Mou-A_g11488.t1	Mur-A_g18492.t1		NILSC19_g3251.t1	NILSC25_g11193.t1, NILSC25_g9744.t1	NILSC26_g20215.t1	NILSC3_g11949.t1, NILSC3_g4058.t1	NILSC4_g839.t1, NILSC4_g26116.t1	NILSC5_g22041.t1	NILSC7_g4371.t1		Ncathedral_g17059.t1, Ncathedral_g11151.t2, Ncathedral_g9899.t1, Ncathedral_g11509.t1, Ncathedral_g7934.t1, Ncathedral_g2808.t1	Nor-A_g8337.t1		Nor-C_g8435.t1		Nor-E_g16272.t1, Nor-E_g10861.t1, Nor-E_g4286.t1	Pra-A_g18467.t1, Pra-A_g5458.t1	Pra-C_g10444.t1, Pra-C_g21058.t1		RES29_g17339.t1, RES29_g23389.t1, RES29_g14431.t1	RES31_g12465.t1, RES31_g10353.t1		RES34_g6981.t1, RES34_g12442.t1		RES41_g21487.t2, RES41_g10996.t1, RES41_g9227.t1, RES41_g6250.t2	RES49_g12057.t1	Rhyl_g1517.t1, Rhyl_g20441.t1, Rhyl_g6808.t1		Sevenoaks_g21383.t1, Sevenoaks_g17218.t1, Sevenoaks_g2454.t1, Sevenoaks_g3016.t1	Silverstar_g1718.t1, Silverstar_g17998.t1	TAK1_g9712.t2, TAK1_g5142.t1	TAK2_g1149.t1	Tony_g7576.t1, Tony_g11250.t1, Tony_g2366.t2, Tony_g9831.t1, Tony_g20555.t1	Tou-A_g21236.t1	Tou-B_g2482.t1, Tou-B_g16126.t1	Tou-C_g20249.t1	Tou-D_g17797.t1, Tou-D_g17281.t1, Tou-D_g18770.t1	Tou-E_g17388.t1, Tou-E_g11564.t1, Tou-E_g11563.t1	Voe-A_g20464.t1		WT-F_g8916.t1	Warwick_g15066.t2, Warwick_g6374.t1, Warwick_g9520.t1, Warwick_g19961.t1, Warwick_g21157.t1	Waverly_g7255.t2, Waverly_g3692.t1	Whitley_g1957.t1, Whitley_g8671.t1, Whitley_g9699.t3, Whitley_g11262.t1	Withies_g18889.t1, Withies_g14788.t1, Withies_g13647.t1
N0.HOG0002480	OG0000183	n146	Aberdeen_g14302.t1	Ale-A_g18847.t2	Beaufort_g4368.t1	Ber-A_g7814.t1, Ber-A_g938.t1	Ber-B_g3945.t1	Ber-C_g8512.t1	Ber-D_g20145.t1, Ber-D_g14179.t2	Ber-F_g5658.t2	Bid-A_g9965.t1		Bie-B_g2632.t1	Bie-C_g16937.t2, Bie-C_g20685.t1, Bie-C_g15607.t1, Bie-C_g578.t1	BoGa_v1_g2429.t1, BoGa_v1_g6037.t1, BoGa_v1_g225.t1, BoGa_v1_g23706.t1, BoGa_v1_g17041.t1, BoGa_v1_g11935.t1		Bristol_g5023.t1, Bristol_g6931.t1, Bristol_g7651.t1	Bul-A_g7507.t1, Bul-A_g10606.t1, Bul-A_g16389.t1	Bul-B_g8296.t1		CA_g25643.t1	CAM1_g20928.t1, CAM1_g21489.t2, CAM1_g7381.t1	CAM2_g5464.t1, CAM2_g3183.t1, CAM2_g10550.t1	MarpolCA_g4849.t1, MarpolCA_g18001.t2, MarpolCA_g1591.t1, MarpolCA_g23968.t1, MarpolCA_g17808.t1, MarpolCA_g10924.t1	Cas-A_g19660.t1, Cas-A_g18470.t1, Cas-A_g18459.t1, Cas-A_g16506.t1		Cas-C_g15124.t1, Cas-C_g9078.t1, Cas-C_g16419.t2	Cas-D_g11853.t1, Cas-D_g641.t1	Cas-E_g22095.t1	Crowsnest_g15452.t1, Crowsnest_g10054.t1, Crowsnest_g12834.t1, Crowsnest_g1732.t1		Dutchpot_g12613.t1, Dutchpot_g13584.t1, Dutchpot_g9181.t1	Esc-A_g2719.t1	Field-2_g19936.t1, Field-2_g4907.t1	Gen-A_g12974.t1		Gilesgate_g17347.t1, Gilesgate_g1039.t1	Glo-1_g20712.t1, Glo-1_g18547.t1, Glo-1_g14610.t2	Gormley_g17949.t1	Grafton_g11183.t1, Grafton_g20140.t1	Hec-A_g10298.t1, Hec-A_g20697.t1, Hec-A_g10837.t1, Hec-A_g15690.t1	Hec-B_g12883.t1, Hec-B_g16611.t1	Hec-C_g7934.t2, Hec-C_g18516.t1, Hec-C_g9021.t1	Hopeman_g15764.t1	Jimw_g12333.t2, Jimw_g19600.t1, Jimw_g5533.t2, Jimw_g12250.t1	L2BoGa_g13983.t1, L2BoGa_g21536.t1, L2BoGa_g14585.t1	L5BoGa_g13571.t1	Lac-A_g14502.t1, Lac-A_g18242.t1	Lakedist_g2663.t1, Lakedist_g20618.t1, Lakedist_g13885.t1	Lhj_g20666.t1	Liberton_g15782.t1, Liberton_g19509.t1	LouisXIII_g20810.t1	Luc-A_g22447.t1, Luc-A_g1357.t1, Luc-A_g8940.t1, Luc-A_g19006.t1	Luc-B_g16820.t1, Luc-B_g2784.t1, Luc-B_g22789.t1	Marpolmon_MpmSA2_1.0_genomic_ncbi_g26665.t1	Marpolpol_MppBR5_1.0_genomic_ncbi_g25368.t1	Marpolrud_MpTak_v6.1.genome_g2453.t1, Marpolrud_MpTak_v6.1.genome_g22491.t1		Mns-A_g916.t1	Mnt-A_g6357.t1, Mnt-A_g12094.t1	Mou-A_g22294.t1, Mou-A_g17103.t1	Mur-A_g2574.t1, Mur-A_g11809.t1, Mur-A_g2195.t1		NILSC19_g6599.t1, NILSC19_g30602.t1		NILSC26_g20718.t1, NILSC26_g4002.t1	NILSC3_g21267.t1, NILSC3_g26135.t2, NILSC3_g23288.t1	NILSC4_g3550.t1, NILSC4_g3287.t1, NILSC4_g4200.t1, NILSC4_g6049.t1, NILSC4_g18544.t1, NILSC4_g1823.t1, NILSC4_g14119.t1	NILSC5_g2868.t1	NILSC7_g30655.t1, NILSC7_g13671.t1	NILSC8_g23902.t1, NILSC8_g20989.t1	Ncathedral_g19918.t1, Ncathedral_g9073.t1, Ncathedral_g1580.t1	Nor-A_g4266.t1, Nor-A_g15699.t1, Nor-A_g9747.t1		Nor-C_g4254.t1, Nor-C_g18960.t1		Nor-E_g2399.t1, Nor-E_g7717.t1		Pra-C_g10573.t1, Pra-C_g14524.t1		RES29_g13780.t1, RES29_g21732.t1	RES31_g14021.t1		RES34_g5128.t1	RES35_g19848.t1, RES35_g9491.t1	RES41_g2464.t1	RES49_g12049.t1, RES49_g12449.t1, RES49_g9201.t1			Sevenoaks_g21382.t1, Sevenoaks_g9658.t1, Sevenoaks_g12710.t1, Sevenoaks_g12928.t1	Silverstar_g5186.t1	TAK1_g3859.t1, TAK1_g7338.t1, TAK1_g1667.t1, TAK1_g21372.t1	TAK2_g3450.t1	Tony_g18646.t1, Tony_g18891.t2, Tony_g13477.t1	Tou-A_g2785.t1, Tou-A_g25219.t1		Tou-C_g18917.t1, Tou-C_g809.t2	Tou-D_g21948.t1, Tou-D_g18671.t1	Tou-E_g1905.t1, Tou-E_g9760.t1	Voe-A_g2347.t2	Voe-B_g21791.t1	WT-F_g183.t1	Warwick_g3967.t1, Warwick_g20873.t1	Waverly_g9567.t1, Waverly_g8511.t2	Whitley_g1600.t1, Whitley_g19144.t1	Withies_g14253.t1
N0.HOG0002481	OG0000184	n4				Ber-A_g11720.t1	Ber-B_g3321.t1		Ber-D_g1442.t1		Bid-A_g4486.t1										CA_g15329.t1	CAM1_g12595.t1		MarpolCA_g22910.t1					Cas-E_g2135.t1	Crowsnest_g5534.t1			Esc-A_g7519.t1											Hopeman_g6732.t1											Marpolmon_MpmSA2_1.0_genomic_ncbi_g22470.t1, Marpolmon_MpmSA2_1.0_genomic_ncbi_g4268.t1					Mnt-A_g17698.t1														Nor-B_g12226.t1										RES34_g13513.t1			RES49_g12775.t1	Rhyl_g13475.t1	Sal-A_g14009.t1						Tou-A_g6077.t1	Tou-B_g15109.t1		Tou-D_g3620.t1	Tou-E_g7981.t1	Voe-A_g17377.t1	Voe-B_g22767.t1
N0.HOG0002482	OG0000184	n17	Aberdeen_g14843.t1	Ale-A_g19132.t1	Beaufort_g14832.t1			Ber-C_g10650.t1		Ber-F_g4361.t1	Bid-A_g18196.t1	Bie-A_g18322.t1	Bie-B_g21421.t1	Bie-C_g2253.t1	BoGa_v1_g23924.t1	Bot-X_g9775.t1	Bristol_g465.t1	Bul-A_g8246.t1	Bul-B_g5199.t1	Bul-C_g3618.t1	CA_g21737.t1	CAM1_g6137.t1	CAM2_g18238.t1	MarpolCA_g24213.t1		Cas-B_g14846.t1		Cas-D_g6287.t1	Cas-E_g2843.t1	Crowsnest_g12389.t1	Dur-A_g14404.t1	Dutchpot_g8222.t1	Esc-A_g18699.t1	Field-2_g17562.t1	Gen-A_g4296.t1	Gen-B_g3972.t1	Gilesgate_g3128.t1	Glo-1_g6576.t1	Gormley_g6466.t1	Grafton_g10783.t1	Hec-A_g12511.t1	Hec-B_g18374.t1	Hec-C_g6954.t1	Hopeman_g13146.t1	Jimw_g1780.t1	L2BoGa_g19030.t1	L5BoGa_g6144.t1	Lac-A_g15637.t1	Lakedist_g7633.t1	Lhj_g3289.t1	Liberton_g7648.t1	LouisXIII_g15031.t1		Luc-B_g3392.t1	Marpolmon_MpmSA2_1.0_genomic_ncbi_g25807.t1		Marpolrud_MpTak_v6.1.genome_g23794.t1	Marpolrud_Mp8g09570.1	Mns-A_g15172.t1	Mnt-A_g11823.t1	Mou-A_g11958.t1	Mur-A_g323.t1		NILSC19_g7672.t1	NILSC25_g22832.t1	NILSC26_g12935.t1		NILSC4_g23091.t1		NILSC7_g29595.t1		Ncathedral_g5034.t1	Nor-A_g2992.t1	Nor-B_g25469.t1	Nor-C_g14757.t1			Pra-A_g3634.t1	Pra-C_g14948.t1		RES29_g12431.t1	RES31_g6217.t1	RES32_g25761.t1	RES34_g17001.t1	RES35_g7131.t1	RES41_g1395.t1	RES49_g8075.t1	Rhyl_g5975.t1	Sal-A_g5325.t1	Sevenoaks_g17365.t1	Silverstar_g15865.t1	TAK1_g20906.t1	TAK2_g13632.t1	Tony_g8644.t1	Tou-A_g13919.t1	Tou-B_g22676.t1	Tou-C_g9638.t1	Tou-D_g5176.t1	Tou-E_g22480.t1	Voe-A_g13862.t1	Voe-B_g6010.t1	WT-F_g14811.t1	Warwick_g974.t1	Waverly_g934.t1	Whitley_g359.t1	Withies_g15841.t1
N0.HOG0002483	OG0000184	n43		Ale-A_g1564.t1				Ber-C_g2216.t1	Ber-D_g5135.t1			Bie-A_g23103.t1			BoGa_v1_g14101.t1	Bot-X_g102.t1						CAM1_g981.t1	CAM2_g6457.t1	MarpolCA_g22990.t1	Cas-A_g1721.t1			Cas-D_g10767.t1			Dur-A_g21395.t1		Esc-A_g12470.t1		Gen-A_g15564.t1				Gormley_g21187.t1	Grafton_g19119.t1				Hopeman_g11827.t1				Lac-A_g6216.t1				LouisXIII_g10292.t1			Marpolmon_MpmSA2_1.0_genomic_ncbi_g22471.t1		Marpolrud_MpTak_v6.1.genome_g26525.t1				Mou-A_g22994.t1		NILSC15_g3140.t1			NILSC26_g9567.t1		NILSC4_g16773.t1							Nor-C_g1923.t1	Nor-D_g2797.t1		Pra-A_g5033.t1	Pra-C_g11597.t1			RES31_g14684.t1							Sal-A_g19881.t1								Tou-C_g6823.t1								Whitley_g4205.t1
N0.HOG0002484	OG0000184	n48	Aberdeen_g2036.t1								Bid-A_g9060.t1		Bie-B_g18435.t1			Bot-X_g19794.t1	Bristol_g8441.t1					CAM1_g1559.t1		MarpolCA_g25216.t1	Cas-A_g18152.t1	Cas-B_g5469.t1	Cas-C_g7810.t1		Cas-E_g21687.t1			Dutchpot_g481.t1	Esc-A_g18665.t1			Gen-B_g18108.t1	Gilesgate_g6385.t1	Glo-1_g19252.t1	Gormley_g19135.t1				Hec-C_g818.t1	Hopeman_g12354.t1	Jimw_g8255.t1	L2BoGa_g19756.t1			Lakedist_g21604.t1	Lhj_g15137.t1					Marpolmon_MpmSA2_1.0_genomic_ncbi_g3819.t1					Mnt-A_g15904.t1	Mou-A_g11555.t1				NILSC25_g1531.t1	NILSC26_g8459.t1	NILSC3_g6016.t1						Nor-A_g20928.t1	Nor-B_g3861.t1				Pra-A_g21050.t1				RES31_g19543.t1	RES32_g28494.t1				RES49_g12255.t1		Sal-A_g19773.t1		Silverstar_g8108.t1	TAK1_g10708.t1	TAK2_g15150.t1	Tony_g16334.t1	Tou-A_g8.t1						Voe-B_g9155.t1			Waverly_g9262.t1	Whitley_g20284.t1	Withies_g13519.t1
N0.HOG0002485	OG0000184	n66	Aberdeen_g13965.t1	Ale-A_g8062.t1	Beaufort_g14545.t1		Ber-B_g17125.t1, Ber-B_g18000.t1	Ber-C_g15769.t1	Ber-D_g24914.t1	Ber-F_g13729.t1	Bid-A_g19193.t1		Bie-B_g13034.t1	Bie-C_g15613.t1	BoGa_v1_g25827.t1, BoGa_v1_g17491.t1	Bot-X_g15223.t1, Bot-X_g3513.t1, Bot-X_g10299.t1		Bul-A_g9793.t1		Bul-C_g15384.t1		CAM1_g14682.t1	CAM2_g21435.t2	MarpolCA_g25211.t1, MarpolCA_g25214.t1		Cas-B_g12509.t1		Cas-D_g1128.t1	Cas-E_g10177.t2	Crowsnest_g19932.t1	Dur-A_g5272.t1	Dutchpot_g9162.t1		Field-2_g8.t1	Gen-A_g23201.t1	Gen-B_g8975.t1	Gilesgate_g8527.t1			Grafton_g15758.t1	Hec-A_g15914.t1, Hec-A_g9335.t1, Hec-A_g5633.t1	Hec-B_g10777.t1, Hec-B_g4325.t1		Hopeman_g10353.t1		L2BoGa_g5172.t1	L5BoGa_g941.t1, L5BoGa_g242.t1	Lac-A_g16961.t1	Lakedist_g20431.t1				Luc-A_g2791.t1	Luc-B_g16188.t1	Marpolmon_MpmSA2_1.0_genomic_ncbi_g3821.t1	Marpolpol_MppBR5_1.0_genomic_ncbi_g23856.t1, Marpolpol_MppBR5_1.0_genomic_ncbi_g25203.t1	Marpolrud_MpTak_v6.1.genome_g17467.t1	Marpolrud_Mp6g02070.1, Marpolrud_Mp6g02090.1										NILSC4_g2672.t1	NILSC5_g2129.t1		NILSC8_g16648.t2	Ncathedral_g9602.t1	Nor-A_g8514.t1	Nor-B_g3172.t1				Pra-A_g10150.t1	Pra-C_g20071.t1	RB2_g10674.t1		RES31_g21114.t1	RES32_g14523.t1			RES41_g12951.t1		Rhyl_g13539.t2	Sal-A_g13793.t1	Sevenoaks_g6427.t1	Silverstar_g16675.t1, Silverstar_g12627.t1	TAK1_g3990.t1	TAK2_g13383.t1	Tony_g8031.t1		Tou-B_g2623.t2, Tou-B_g3741.t1	Tou-C_g20665.t1, Tou-C_g22409.t1	Tou-D_g4647.t2, Tou-D_g15171.t1	Tou-E_g23122.t1	Voe-A_g20018.t1	Voe-B_g5862.t1			Waverly_g1594.t2, Waverly_g636.t1
N0.HOG0002486	OG0000184	n101					Ber-B_g17126.t1															CAM1_g14681.t1																																																													RES32_g14524.t1
N0.HOG0002487	OG0000184	n103	Aberdeen_g5553.t1	Ale-A_g12324.t1	Beaufort_g16494.t1	Ber-A_g11193.t1		Ber-C_g6980.t1	Ber-D_g25451.t1	Ber-F_g2260.t1	Bid-A_g13443.t1	Bie-A_g2254.t1	Bie-B_g7597.t1	Bie-C_g17228.t1		Bot-X_g3512.t1	Bristol_g5796.t1	Bul-A_g1782.t1	Bul-B_g2856.t1	Bul-C_g5659.t1	CA_g10061.t1	CAM1_g18342.t1	CAM2_g13163.t1	MarpolCA_g25210.t1	Cas-A_g3154.t1	Cas-B_g15998.t1	Cas-C_g2774.t1	Cas-D_g9343.t1	Cas-E_g5493.t1	Crowsnest_g2138.t1	Dur-A_g19612.t1	Dutchpot_g3943.t1	Esc-A_g18137.t1	Field-2_g3597.t1	Gen-A_g19938.t1	Gen-B_g11851.t1	Gilesgate_g10160.t1	Glo-1_g6232.t1	Gormley_g10827.t1	Grafton_g7304.t1	Hec-A_g3027.t1	Hec-B_g10362.t1	Hec-C_g18842.t1	Hopeman_g2641.t1	Jimw_g4479.t1	L2BoGa_g9759.t1	L5BoGa_g5815.t1	Lac-A_g6157.t1	Lakedist_g6145.t1	Lhj_g18976.t1	Liberton_g2049.t1	LouisXIII_g4785.t1	Luc-A_g24092.t1	Luc-B_g9796.t1	Marpolmon_MpmSA2_1.0_genomic_ncbi_g3820.t1		Marpolrud_MpTak_v6.1.genome_g17465.t1	Marpolrud_Mp6g02060.1	Mns-A_g918.t1	Mnt-A_g1428.t1	Mou-A_g7292.t1	Mur-A_g3411.t1	NILSC15_g4429.t1	NILSC19_g18813.t1	NILSC25_g20425.t1	NILSC26_g10660.t1	NILSC3_g9415.t1	NILSC4_g16548.t1	NILSC5_g12566.t1		NILSC8_g18784.t1	Ncathedral_g8090.t1	Nor-A_g15112.t1	Nor-B_g9717.t1	Nor-C_g1114.t1		Nor-E_g6024.t1	Pra-A_g19115.t1	Pra-C_g6733.t1		RES29_g14963.t1	RES31_g1743.t1	RES32_g7862.t1	RES34_g6258.t1	RES35_g26835.t1	RES41_g15435.t1		Rhyl_g8502.t1				TAK1_g4030.t1	TAK2_g1830.t1	Tony_g2.t1	Tou-A_g11945.t1	Tou-B_g4190.t1	Tou-C_g2442.t1	Tou-D_g3608.t1	Tou-E_g9139.t1	Voe-A_g1568.t1	Voe-B_g1909.t1	WT-F_g5453.t1	Warwick_g2372.t1	Waverly_g5125.t1	Whitley_g20449.t1	Withies_g15445.t1
N0.HOG0002488	OG0000184	n131					Ber-B_g3288.t1				Bid-A_g233.t1																										Gilesgate_g10161.t2									L2BoGa_g9943.t1									Marpolmon_MpmSA2_1.0_genomic_ncbi_g21583.t1, Marpolmon_MpmSA2_1.0_genomic_ncbi_g21582.t1																																								Tou-A_g2840.t1	Tou-B_g20626.t1			Tou-E_g23039.t1					Waverly_g3310.t1
N0.HOG0002489	OG0000185	n1	Aberdeen_g6889.t1		Beaufort_g15809.t1		Ber-B_g5435.t1	Ber-C_g15489.t1		Ber-F_g3636.t1	Bid-A_g18673.t1	Bie-A_g14165.t1	Bie-B_g5990.t1	Bie-C_g11453.t1	BoGa_v1_g22553.t1	Bot-X_g6221.t1	Bristol_g13393.t1	Bul-A_g6659.t1	Bul-B_g14963.t1, Bul-B_g6490.t1	Bul-C_g5267.t1	CA_g15596.t1			MarpolCA_g18088.t1	Cas-A_g3952.t1		Cas-C_g16924.t1	Cas-D_g19890.t1	Cas-E_g15241.t1	Crowsnest_g18791.t1		Dutchpot_g12886.t1	Esc-A_g18656.t1	Field-2_g9088.t1	Gen-A_g30824.t1	Gen-B_g23521.t1	Gilesgate_g5705.t1	Glo-1_g3751.t1	Gormley_g3914.t1	Grafton_g3185.t1	Hec-A_g15984.t1		Hec-C_g21868.t1	Hopeman_g11241.t1, Hopeman_g16765.t1		L2BoGa_g8339.t1	L5BoGa_g13127.t1	Lac-A_g11929.t1			Liberton_g4287.t1	LouisXIII_g5068.t1	Luc-A_g20175.t1	Luc-B_g13972.t1	Marpolmon_MpmSA2_1.0_genomic_ncbi_g25532.t1	Marpolpol_MppBR5_1.0_genomic_ncbi_g23684.t1	Marpolrud_MpTak_v6.1.genome_g22400.t1	Marpolrud_Mp7g18730.1		Mnt-A_g5410.t1	Mou-A_g5948.t1	Mur-A_g5899.t1		NILSC19_g5887.t1	NILSC25_g4336.t1	NILSC26_g22102.t1	NILSC3_g24829.t1			NILSC7_g22797.t1	NILSC8_g6493.t1	Ncathedral_g269.t1	Nor-A_g17026.t1	Nor-B_g765.t1	Nor-C_g2329.t1	Nor-D_g13408.t1	Nor-E_g14280.t1	Pra-A_g19739.t1	Pra-C_g2993.t1		RES29_g24036.t1	RES31_g4442.t1	RES32_g11072.t1	RES34_g19173.t1	RES35_g23001.t1	RES41_g4931.t1	RES49_g5171.t1			Sevenoaks_g496.t1	Silverstar_g18523.t1	TAK1_g17202.t1		Tony_g17998.t1	Tou-A_g701.t1		Tou-C_g6817.t1	Tou-D_g18641.t1	Tou-E_g8231.t1			WT-F_g21452.t1			Whitley_g6633.t1
N0.HOG0002490	OG0000185	n33	Aberdeen_g21412.t1	Ale-A_g8262.t1	Beaufort_g21016.t1	Ber-A_g1773.t1	Ber-B_g12746.t1	Ber-C_g827.t1	Ber-D_g16468.t1	Ber-F_g2157.t1	Bid-A_g17903.t1	Bie-A_g2636.t1, Bie-A_g20527.t1	Bie-B_g8215.t1, Bie-B_g9136.t1		BoGa_v1_g7249.t1					Bul-C_g8754.t1		CAM1_g1892.t1			Cas-A_g23228.t1	Cas-B_g9194.t1	Cas-C_g18858.t1	Cas-D_g8903.t1	Cas-E_g12848.t1	Crowsnest_g14229.t1, Crowsnest_g2193.t1		Dutchpot_g13026.t1	Esc-A_g21978.t1		Gen-A_g7866.t1	Gen-B_g6820.t1	Gilesgate_g5706.t1	Glo-1_g20666.t1	Gormley_g20847.t1	Grafton_g3850.t1	Hec-A_g1342.t1	Hec-B_g6038.t1		Hopeman_g19542.t1		L2BoGa_g4888.t1	L5BoGa_g18347.t1			Lhj_g17834.t1		LouisXIII_g19605.t1	Luc-A_g18455.t1	Luc-B_g5842.t1	Marpolmon_MpmSA2_1.0_genomic_ncbi_g22093.t1		Marpolrud_MpTak_v6.1.genome_g7251.t1	Marpolrud_Mp2g24650.1	Mns-A_g6975.t1, Mns-A_g2705.t1	Mnt-A_g19970.t1	Mou-A_g8075.t1					NILSC26_g19227.t1	NILSC3_g22331.t1		NILSC5_g16110.t1	NILSC7_g7873.t1, NILSC7_g1373.t1		Ncathedral_g17367.t1	Nor-A_g21125.t1, Nor-A_g5886.t1	Nor-B_g22361.t1, Nor-B_g19934.t1	Nor-C_g4670.t1	Nor-D_g2089.t1	Nor-E_g12736.t1	Pra-A_g18154.t1	Pra-C_g8702.t1		RES29_g8008.t1	RES31_g10943.t1	RES32_g23632.t1				RES49_g11909.t1		Sal-A_g6617.t1, Sal-A_g7368.t1		Silverstar_g16173.t1	TAK1_g37.t1	TAK2_g18255.t1	Tony_g9962.t1	Tou-A_g21945.t1, Tou-A_g19998.t1	Tou-B_g2193.t1	Tou-C_g1770.t1		Tou-E_g14497.t1	Voe-A_g10812.t1		WT-F_g13910.t1	Warwick_g20222.t1	Waverly_g15905.t1, Waverly_g6374.t1
N0.HOG0002491	OG0000185	n96	Aberdeen_g577.t1, Aberdeen_g17389.t1, Aberdeen_g645.t1	Ale-A_g1381.t1, Ale-A_g7677.t1, Ale-A_g10501.t1	Beaufort_g10365.t1, Beaufort_g6147.t1, Beaufort_g19523.t1	Ber-A_g1187.t1	Ber-B_g14695.t1, Ber-B_g5801.t1	Ber-C_g11127.t1, Ber-C_g2914.t1, Ber-C_g6846.t1, Ber-C_g19317.t1	Ber-D_g8673.t2, Ber-D_g21754.t1, Ber-D_g5692.t1, Ber-D_g21635.t1	Ber-F_g9707.t1, Ber-F_g21578.t1, Ber-F_g19431.t1	Bid-A_g4226.t1		Bie-B_g3401.t1, Bie-B_g7401.t1	Bie-C_g1332.t1	BoGa_v1_g7246.t1, BoGa_v1_g19522.t1	Bot-X_g9469.t1	Bristol_g7741.t1, Bristol_g6982.t1, Bristol_g7926.t1, Bristol_g13612.t1	Bul-A_g14530.t1, Bul-A_g3713.t1	Bul-B_g5626.t1	Bul-C_g8253.t1, Bul-C_g15771.t1, Bul-C_g20708.t1	CA_g25446.t1, CA_g12528.t1, CA_g16483.t1	CAM1_g21055.t1	CAM2_g4576.t1, CAM2_g1328.t1	MarpolCA_g10215.t1, MarpolCA_g26900.t1	Cas-A_g17392.t1, Cas-A_g3805.t1	Cas-B_g15554.t1	Cas-C_g19348.t1, Cas-C_g3107.t1, Cas-C_g2332.t1	Cas-D_g21319.t1	Cas-E_g20498.t1, Cas-E_g24554.t1	Crowsnest_g20533.t2, Crowsnest_g10340.t1	Dur-A_g3910.t1	Dutchpot_g6069.t1, Dutchpot_g1133.t1	Esc-A_g21891.t1, Esc-A_g129.t1	Field-2_g13539.t1, Field-2_g2343.t1, Field-2_g2516.t1	Gen-A_g13687.t1, Gen-A_g17530.t1, Gen-A_g19825.t1	Gen-B_g5049.t1, Gen-B_g18193.t1, Gen-B_g21614.t1	Gilesgate_g11542.t1, Gilesgate_g12108.t1, Gilesgate_g13465.t1	Glo-1_g20810.t1	Gormley_g20344.t1, Gormley_g16331.t1, Gormley_g21758.t1	Grafton_g6976.t1, Grafton_g18800.t1, Grafton_g14763.t1	Hec-A_g5185.t1, Hec-A_g20724.t1	Hec-B_g13059.t1, Hec-B_g14983.t1, Hec-B_g10059.t1	Hec-C_g2151.t1, Hec-C_g8434.t1, Hec-C_g7709.t1	Hopeman_g12758.t1	Jimw_g105.t1, Jimw_g20646.t1	L2BoGa_g9010.t1, L2BoGa_g20308.t1	L5BoGa_g20935.t1, L5BoGa_g2342.t1	Lac-A_g1032.t1, Lac-A_g21348.t1, Lac-A_g4471.t1, Lac-A_g8970.t1	Lakedist_g10808.t1	Lhj_g627.t1, Lhj_g16133.t1, Lhj_g123.t1	Liberton_g1951.t1, Liberton_g6522.t1, Liberton_g7162.t1	LouisXIII_g1271.t1	Luc-A_g7279.t1, Luc-A_g25364.t1, Luc-A_g3549.t1	Luc-B_g14025.t1, Luc-B_g21654.t1	Marpolmon_MpmSA2_1.0_genomic_ncbi_g5805.t1		Marpolrud_MpTak_v6.1.genome_g19514.t1		Mns-A_g14245.t1, Mns-A_g15979.t1, Mns-A_g9447.t1	Mnt-A_g4202.t1, Mnt-A_g14227.t1	Mou-A_g2672.t1	Mur-A_g4206.t1	NILSC15_g8432.t1	NILSC19_g28753.t1, NILSC19_g21588.t1	NILSC25_g1710.t1	NILSC26_g21.t1, NILSC26_g769.t1, NILSC26_g11313.t1	NILSC3_g9286.t1, NILSC3_g14767.t1, NILSC3_g6422.t1, NILSC3_g14032.t1	NILSC4_g18461.t1, NILSC4_g15079.t1	NILSC5_g14114.t1, NILSC5_g26812.t1, NILSC5_g30300.t1	NILSC7_g79.t1, NILSC7_g1078.t1, NILSC7_g1305.t1	NILSC8_g12452.t1, NILSC8_g13093.t1, NILSC8_g10036.t1	Ncathedral_g2951.t1, Ncathedral_g3372.t1	Nor-A_g8597.t1, Nor-A_g18606.t1	Nor-B_g13493.t1, Nor-B_g21637.t1	Nor-C_g21076.t1, Nor-C_g20807.t1		Nor-E_g15448.t1	Pra-A_g1100.t1, Pra-A_g15114.t1	Pra-C_g11419.t2, Pra-C_g20411.t1	RB2_g9027.t1, RB2_g4064.t1	RES29_g22557.t1, RES29_g12407.t1	RES31_g6733.t1, RES31_g12771.t1	RES32_g20673.t1, RES32_g24682.t1, RES32_g4452.t1	RES34_g16366.t1, RES34_g1798.t1, RES34_g3417.t1	RES35_g24499.t1, RES35_g1252.t2	RES41_g10659.t1, RES41_g3490.t1	RES49_g6542.t1, RES49_g1291.t1	Rhyl_g3174.t1	Sal-A_g15125.t1, Sal-A_g17196.t1	Sevenoaks_g7008.t1, Sevenoaks_g7933.t1, Sevenoaks_g13746.t1	Silverstar_g6147.t1, Silverstar_g18042.t1, Silverstar_g663.t1, Silverstar_g13187.t1	TAK1_g6456.t1, TAK1_g3269.t1, TAK1_g405.t1, TAK1_g14776.t1	TAK2_g226.t1, TAK2_g15564.t1, TAK2_g5098.t1, TAK2_g556.t1	Tony_g12529.t1, Tony_g17995.t1	Tou-A_g7961.t1	Tou-B_g16792.t1	Tou-C_g14503.t1, Tou-C_g12422.t1, Tou-C_g19064.t1	Tou-D_g15344.t1	Tou-E_g4530.t1		Voe-B_g15598.t1	WT-F_g11503.t1, WT-F_g15710.t1	Warwick_g3784.t1, Warwick_g11198.t1, Warwick_g16517.t1	Waverly_g20952.t1, Waverly_g12629.t1, Waverly_g13816.t1	Whitley_g6696.t1, Whitley_g4587.t1	Withies_g14429.t1, Withies_g15253.t1, Withies_g4450.t1
N0.HOG0002492	OG0000186	n1		Ale-A_g14846.t1, Ale-A_g1166.t1	Beaufort_g11932.t1	Ber-A_g4796.t1	Ber-B_g7859.t1, Ber-B_g7897.t1	Ber-C_g22803.t1	Ber-D_g8143.t1	Ber-F_g5835.t1	Bid-A_g11082.t1	Bie-A_g7724.t1		Bie-C_g6125.t1		Bot-X_g20763.t1	Bristol_g18302.t1		Bul-B_g17197.t1	Bul-C_g82.t1	CA_g5189.t1	CAM1_g2297.t1, CAM1_g6858.t1		MarpolCA_g20832.t1	Cas-A_g24055.t1, Cas-A_g8303.t1		Cas-C_g6285.t1, Cas-C_g10681.t1	Cas-D_g15744.t1, Cas-D_g6243.t1	Cas-E_g1974.t1	Crowsnest_g1070.t1		Dutchpot_g8365.t1, Dutchpot_g16264.t1, Dutchpot_g1386.t1	Esc-A_g14647.t1, Esc-A_g10555.t1			Gen-B_g20332.t1		Glo-1_g7819.t1			Hec-A_g15882.t1	Hec-B_g11384.t1	Hec-C_g14384.t1, Hec-C_g2138.t1	Hopeman_g1581.t1, Hopeman_g5060.t1		L2BoGa_g5341.t1, L2BoGa_g1625.t1, L2BoGa_g2300.t1	L5BoGa_g6313.t1, L5BoGa_g14544.t1	Lac-A_g18476.t1	Lakedist_g19545.t1	Lhj_g6356.t1, Lhj_g18898.t1		LouisXIII_g9951.t1, LouisXIII_g515.t1	Luc-A_g1504.t1		Marpolmon_MpmSA2_1.0_genomic_ncbi_g26135.t1	Marpolpol_MppBR5_1.0_genomic_ncbi_g25890.t1				Mnt-A_g14784.t1, Mnt-A_g20654.t1	Mou-A_g8445.t1, Mou-A_g11745.t1	Mur-A_g8009.t1	NILSC15_g4500.t2	NILSC19_g28145.t1, NILSC19_g26149.t1, NILSC19_g674.t1		NILSC26_g5424.t1, NILSC26_g4305.t1	NILSC3_g14487.t1, NILSC3_g206.t1	NILSC4_g22510.t1	NILSC5_g18546.t1	NILSC7_g15407.t1			Nor-A_g6013.t1	Nor-B_g19133.t1, Nor-B_g21943.t1	Nor-C_g20199.t1, Nor-C_g7583.t2			Pra-A_g1083.t1	Pra-C_g7698.t1	RB2_g15283.t1	RES29_g11771.t1, RES29_g6970.t1	RES31_g2741.t1	RES32_g16220.t1, RES32_g3318.t1, RES32_g7466.t1, RES32_g16218.t1	RES34_g9688.t1, RES34_g22002.t1			RES49_g22705.t1	Rhyl_g14112.t1, Rhyl_g14373.t1	Sal-A_g20805.t1, Sal-A_g275.t1	Sevenoaks_g11931.t1	Silverstar_g9712.t2	TAK1_g17902.t2, TAK1_g15864.t1, TAK1_g13224.t1	TAK2_g9903.t1, TAK2_g16902.t1		Tou-A_g12667.t1, Tou-A_g5702.t1, Tou-A_g5038.t1	Tou-B_g21829.t1, Tou-B_g21847.t1	Tou-C_g13237.t2, Tou-C_g25109.t1, Tou-C_g11931.t1	Tou-D_g8951.t1	Tou-E_g23100.t1, Tou-E_g21102.t1, Tou-E_g19199.t1	Voe-A_g7353.t1		WT-F_g14573.t1	Warwick_g10473.t1, Warwick_g7048.t1	Waverly_g298.t1	Whitley_g1039.t1	Withies_g6668.t1, Withies_g13248.t1
N0.HOG0002493	OG0000186	n114	Aberdeen_g17386.t1, Aberdeen_g4710.t1	Ale-A_g6612.t1, Ale-A_g24766.t1, Ale-A_g10601.t1	Beaufort_g3398.t1, Beaufort_g10416.t1	Ber-A_g845.t1	Ber-B_g19264.t1, Ber-B_g9085.t1, Ber-B_g15767.t1	Ber-C_g12065.t2, Ber-C_g8729.t1	Ber-D_g22221.t1, Ber-D_g2253.t1, Ber-D_g1677.t1	Ber-F_g22205.t1, Ber-F_g3072.t1	Bid-A_g2868.t2	Bie-A_g8203.t1	Bie-B_g21514.t1, Bie-B_g5674.t1, Bie-B_g3119.t1	Bie-C_g6034.t1, Bie-C_g341.t1, Bie-C_g18426.t1, Bie-C_g11928.t1	BoGa_v1_g3881.t1	Bot-X_g21388.t1, Bot-X_g13181.t1, Bot-X_g21389.t1	Bristol_g15059.t1, Bristol_g7126.t1, Bristol_g18662.t1	Bul-A_g13102.t1, Bul-A_g20729.t1, Bul-A_g3905.t1, Bul-A_g14347.t1	Bul-B_g13835.t1, Bul-B_g8938.t1, Bul-B_g8935.t1	Bul-C_g6106.t1	CA_g10046.t1, CA_g974.t1, CA_g10064.t1	CAM1_g1535.t1, CAM1_g7391.t1, CAM1_g10413.t1	CAM2_g2179.t1	MarpolCA_g20836.t1, MarpolCA_g20830.t1, MarpolCA_g20831.t1	Cas-A_g10839.t1, Cas-A_g20461.t1	Cas-B_g19454.t1, Cas-B_g13227.t1, Cas-B_g2399.t1, Cas-B_g4636.t1	Cas-C_g18419.t1, Cas-C_g7747.t1, Cas-C_g19283.t1	Cas-D_g11888.t1, Cas-D_g6016.t1, Cas-D_g15751.t1	Cas-E_g571.t1, Cas-E_g22310.t1, Cas-E_g11416.t1, Cas-E_g1973.t1	Crowsnest_g15116.t1, Crowsnest_g3421.t1	Dur-A_g3314.t1, Dur-A_g6382.t1, Dur-A_g7190.t1, Dur-A_g6041.t1	Dutchpot_g17550.t1, Dutchpot_g3621.t1, Dutchpot_g12916.t1	Esc-A_g13056.t1, Esc-A_g12875.t1	Field-2_g10874.t1, Field-2_g6024.t1, Field-2_g11015.t1	Gen-A_g8116.t1, Gen-A_g23392.t1	Gen-B_g19303.t1, Gen-B_g904.t1, Gen-B_g21067.t1	Gilesgate_g13873.t1, Gilesgate_g2509.t1, Gilesgate_g3201.t1	Glo-1_g19797.t1, Glo-1_g1278.t1	Gormley_g9553.t1, Gormley_g5596.t1	Grafton_g397.t1, Grafton_g20182.t2	Hec-A_g633.t1, Hec-A_g10212.t1, Hec-A_g14772.t1, Hec-A_g1017.t1	Hec-B_g5741.t1, Hec-B_g9974.t1	Hec-C_g16951.t1	Hopeman_g596.t1, Hopeman_g5189.t1	Jimw_g21206.t1, Jimw_g21279.t1, Jimw_g16135.t1, Jimw_g18361.t1	L2BoGa_g5339.t1, L2BoGa_g14086.t1	L5BoGa_g21590.t1, L5BoGa_g15853.t1, L5BoGa_g19731.t1	Lac-A_g20480.t1, Lac-A_g7702.t1	Lakedist_g15225.t1, Lakedist_g9714.t1, Lakedist_g22537.t1	Lhj_g5547.t1	Liberton_g15294.t1, Liberton_g1879.t1, Liberton_g20363.t1	LouisXIII_g13390.t1, LouisXIII_g13391.t1, LouisXIII_g8339.t1	Luc-A_g23942.t1, Luc-A_g11561.t1, Luc-A_g8774.t1	Luc-B_g22034.t1, Luc-B_g16137.t1, Luc-B_g12379.t1, Luc-B_g14978.t1	Marpolmon_MpmSA2_1.0_genomic_ncbi_g12497.t1		Marpolrud_MpTak_v6.1.genome_g3947.t1, Marpolrud_MpTak_v6.1.genome_g3952.t1, Marpolrud_MpTak_v6.1.genome_g3948.t1	Marpolrud_Mp1g29440.1, Marpolrud_Mp1g29480.1, Marpolrud_Mp1g29460.1	Mns-A_g10286.t1, Mns-A_g11642.t1, Mns-A_g10685.t1, Mns-A_g10291.t1	Mnt-A_g14128.t1, Mnt-A_g60.t1, Mnt-A_g19355.t1, Mnt-A_g3452.t1	Mou-A_g15603.t1, Mou-A_g3640.t1	Mur-A_g10143.t1, Mur-A_g7925.t1, Mur-A_g8007.t1		NILSC19_g11462.t1	NILSC25_g551.t1, NILSC25_g12446.t1, NILSC25_g5820.t1, NILSC25_g19268.t1	NILSC26_g887.t1, NILSC26_g14430.t1, NILSC26_g9045.t1	NILSC3_g10765.t1	NILSC4_g13627.t1, NILSC4_g24997.t1	NILSC5_g28918.t1	NILSC7_g31464.t1, NILSC7_g2888.t1, NILSC7_g15327.t1	NILSC8_g9825.t1, NILSC8_g8525.t1, NILSC8_g3966.t1, NILSC8_g7971.t1	Ncathedral_g11367.t1, Ncathedral_g1740.t1, Ncathedral_g6198.t1, Ncathedral_g331.t1	Nor-A_g12770.t1, Nor-A_g23231.t1, Nor-A_g6011.t1	Nor-B_g17927.t1	Nor-C_g15719.t1, Nor-C_g10505.t1, Nor-C_g2011.t1	Nor-D_g4462.t1, Nor-D_g2983.t1, Nor-D_g8599.t1, Nor-D_g1965.t1	Nor-E_g15812.t1, Nor-E_g6275.t1, Nor-E_g6377.t1	Pra-A_g612.t1, Pra-A_g14118.t1, Pra-A_g19042.t1	Pra-C_g13505.t1, Pra-C_g19962.t1	RB2_g237.t1, RB2_g1555.t1	RES29_g7375.t1, RES29_g12857.t1, RES29_g14782.t1	RES31_g21845.t1, RES31_g2430.t1, RES31_g17661.t1, RES31_g9876.t1	RES32_g15331.t1	RES34_g10695.t1, RES34_g1788.t1, RES34_g4233.t1, RES34_g5498.t1	RES35_g26602.t1, RES35_g21441.t1	RES41_g6574.t1, RES41_g7243.t1, RES41_g9005.t1, RES41_g8937.t1	RES49_g8256.t1, RES49_g4482.t1	Rhyl_g9172.t1, Rhyl_g8955.t1	Sal-A_g11666.t1, Sal-A_g21087.t1, Sal-A_g21980.t1	Sevenoaks_g18248.t2, Sevenoaks_g10125.t1	Silverstar_g12036.t1	TAK1_g14396.t1	TAK2_g141.t1	Tony_g19379.t1, Tony_g18112.t1, Tony_g16688.t1	Tou-A_g14448.t2, Tou-A_g554.t1, Tou-A_g9101.t1, Tou-A_g22097.t1	Tou-B_g17789.t2, Tou-B_g17223.t1, Tou-B_g21324.t1	Tou-C_g24244.t1, Tou-C_g12212.t1, Tou-C_g22807.t1	Tou-D_g9718.t1	Tou-E_g6678.t1, Tou-E_g17291.t1	Voe-A_g18916.t1, Voe-A_g2036.t1	Voe-B_g14153.t1, Voe-B_g11653.t1	WT-F_g14122.t1, WT-F_g13866.t1	Warwick_g3329.t1, Warwick_g7467.t1, Warwick_g13024.t1	Waverly_g7245.t1, Waverly_g14142.t1, Waverly_g484.t1, Waverly_g14520.t1	Whitley_g16526.t1, Whitley_g21304.t1, Whitley_g13303.t1	Withies_g13785.t1, Withies_g19956.t1
N0.HOG0002494	OG0000187	n6				Ber-A_g4556.t1										Bot-X_g3229.t1										Cas-B_g2860.t1			Cas-E_g3193.t1								Gilesgate_g12317.t1													Lhj_g15353.t1		LouisXIII_g9938.t1		Luc-B_g13541.t1									NILSC15_g7244.t1											Nor-B_g20487.t2
N0.HOG0002495	OG0000187	n16	Aberdeen_g20427.t1			Ber-A_g9007.t1		Ber-C_g15097.t2	Ber-D_g14678.t1			Bie-A_g22428.t1			BoGa_v1_g599.t1, BoGa_v1_g17236.t1, BoGa_v1_g17238.t1	Bot-X_g17135.t1	Bristol_g2402.t1			Bul-C_g3264.t1, Bul-C_g88.t1	CA_g13029.t2, CA_g30513.t1	CAM1_g446.t1, CAM1_g445.t1	CAM2_g771.t1, CAM2_g10223.t1	MarpolCA_g25532.t1, MarpolCA_g25531.t1, MarpolCA_g28363.t1	Cas-A_g17433.t1		Cas-C_g15478.t1, Cas-C_g15130.t1	Cas-D_g18295.t1				Dutchpot_g5962.t1, Dutchpot_g5963.t1	Esc-A_g2309.t1		Gen-A_g4219.t1, Gen-A_g8907.t1	Gen-B_g17382.t1				Grafton_g4386.t1	Hec-A_g17775.t1			Hopeman_g916.t1	Jimw_g9192.t1, Jimw_g21119.t1	L2BoGa_g8874.t1		Lac-A_g18536.t1, Lac-A_g22074.t1	Lakedist_g5612.t1	Lhj_g8728.t1		LouisXIII_g21598.t1			Marpolmon_MpmSA2_1.0_genomic_ncbi_g19100.t1	Marpolpol_MppBR5_1.0_genomic_ncbi_g19225.t1, Marpolpol_MppBR5_1.0_genomic_ncbi_g9924.t1	Marpolrud_MpTak_v6.1.genome_g601.t1, Marpolrud_MpTak_v6.1.genome_g17200.t1, Marpolrud_MpTak_v6.1.genome_g17201.t1, Marpolrud_MpTak_v6.1.genome_g602.t1			Mnt-A_g938.t1				NILSC19_g5772.t1, NILSC19_g7769.t1	NILSC25_g15838.t1, NILSC25_g19882.t1	NILSC26_g11855.t1, NILSC26_g430.t1		NILSC4_g22388.t1, NILSC4_g8465.t1	NILSC5_g25698.t1	NILSC7_g14817.t1, NILSC7_g26382.t1, NILSC7_g26381.t1	NILSC8_g22513.t1, NILSC8_g21520.t1, NILSC8_g6639.t1	Ncathedral_g5200.t1, Ncathedral_g5201.t1	Nor-A_g19367.t1	Nor-B_g4185.t1	Nor-C_g14858.t1	Nor-D_g4445.t1, Nor-D_g4444.t1, Nor-D_g13250.t1	Nor-E_g1907.t1		Pra-C_g2199.t1, Pra-C_g2198.t1	RB2_g1196.t1, RB2_g6224.t1, RB2_g6226.t1, RB2_g1195.t1		RES31_g2835.t1	RES32_g20181.t1			RES41_g1992.t1	RES49_g9420.t1	Rhyl_g13921.t1			Silverstar_g18578.t1	TAK1_g1313.t1, TAK1_g6040.t1						Tou-D_g19673.t1	Tou-E_g19663.t1	Voe-A_g9518.t1, Voe-A_g20710.t1, Voe-A_g20712.t1	Voe-B_g25792.t1	WT-F_g15185.t1, WT-F_g15184.t1			Whitley_g7005.t1
N0.HOG0002496	OG0000187	n89	Aberdeen_g162.t1								Bid-A_g17185.t1	Bie-A_g7245.t1	Bie-B_g16916.t1	Bie-C_g4528.t1	BoGa_v1_g15905.t1	Bot-X_g1707.t1	Bristol_g4800.t1	Bul-A_g17310.t1	Bul-B_g18556.t1	Bul-C_g21342.t1, Bul-C_g21343.t1		CAM1_g4310.t1		MarpolCA_g11634.t1		Cas-B_g4021.t1		Cas-D_g22837.t1		Crowsnest_g3525.t1	Dur-A_g7506.t1	Dutchpot_g19616.t1, Dutchpot_g19615.t1			Gen-A_g4808.t1		Gilesgate_g4891.t1				Hec-A_g10732.t1	Hec-B_g15719.t1	Hec-C_g4462.t1	Hopeman_g4913.t1		L2BoGa_g12634.t1	L5BoGa_g2724.t1	Lac-A_g11898.t1	Lakedist_g6088.t1		Liberton_g14269.t1	LouisXIII_g9842.t1		Luc-B_g82.t1	Marpolmon_MpmSA2_1.0_genomic_ncbi_g9906.t1	Marpolpol_MppBR5_1.0_genomic_ncbi_g21928.t1, Marpolpol_MppBR5_1.0_genomic_ncbi_g19226.t1	Marpolrud_MpTak_v6.1.genome_g15946.t1		Mns-A_g8046.t1			Mur-A_g10.t1			NILSC25_g18955.t1	NILSC26_g2808.t1	NILSC3_g5886.t1	NILSC4_g20182.t1							Nor-C_g6215.t1		Nor-E_g5093.t1	Pra-A_g5709.t1	Pra-C_g4885.t1, Pra-C_g23356.t1			RES31_g8896.t1				RES41_g2347.t1, RES41_g15700.t1		Rhyl_g577.t1	Sal-A_g11580.t1, Sal-A_g11579.t1			TAK1_g10245.t1				Tou-B_g14443.t1	Tou-C_g19491.t1	Tou-D_g19671.t1	Tou-E_g3123.t1	Voe-A_g13340.t1	Voe-B_g3096.t1	WT-F_g1823.t1		Waverly_g2268.t1	Whitley_g1034.t1
N0.HOG0002497	OG0000187	n126							Ber-D_g15448.t1						BoGa_v1_g17237.t1									MarpolCA_g25533.t1																					Jimw_g9193.t3					Lhj_g8729.t1					Marpolmon_MpmSA2_1.0_genomic_ncbi_g25330.t1	Marpolpol_MppBR5_1.0_genomic_ncbi_g8569.t1	Marpolrud_MpTak_v6.1.genome_g10570.t1									NILSC26_g431.t1														RB2_g6225.t1				RES34_g14271.t1																Voe-A_g20711.t1	Voe-B_g22323.t1
N0.HOG0002498	OG0000187	n135													BoGa_v1_g600.t1		Bristol_g7174.t1																														L5BoGa_g13405.t1																	NILSC19_g10098.t1																		RES31_g12566.t1												Tony_g2329.t1						Voe-A_g9517.t1				Waverly_g22.t1
N0.HOG0002499	OG0000187	n142									Bid-A_g1361.t1																														Hec-A_g23273.t1																																											RES34_g17193.t1
N0.HOG0002500	OG0000187	n145	Aberdeen_g19945.t1			Ber-A_g4557.t1														Bul-C_g89.t1															Gen-A_g14638.t2				Gormley_g14052.t2										Lakedist_g5613.t1																											Nor-D_g13251.t2																							Tou-E_g19664.t1
N0.HOG0002501	OG0000187	n151	Aberdeen_g20428.t1	Ale-A_g13174.t1		Ber-A_g9006.t1	Ber-B_g1087.t1		Ber-D_g14679.t1		Bid-A_g17228.t1	Bie-A_g22427.t1, Bie-A_g21777.t1, Bie-A_g2335.t1, Bie-A_g13819.t1			BoGa_v1_g17239.t1, BoGa_v1_g12937.t1						CA_g13028.t1			MarpolCA_g25530.t1, MarpolCA_g15446.t1			Cas-C_g15479.t1	Cas-D_g11239.t1, Cas-D_g9426.t1		Crowsnest_g5515.t1			Esc-A_g21221.t1			Gen-B_g9705.t1	Gilesgate_g9444.t1			Grafton_g4385.t1		Hec-B_g454.t1		Hopeman_g915.t1	Jimw_g9190.t1		L5BoGa_g16329.t1	Lac-A_g18537.t1	Lakedist_g6037.t1	Lhj_g8730.t2, Lhj_g15123.t2		LouisXIII_g21597.t1			Marpolmon_MpmSA2_1.0_genomic_ncbi_g25329.t1	Marpolpol_MppBR5_1.0_genomic_ncbi_g9923.t1, Marpolpol_MppBR5_1.0_genomic_ncbi_g19224.t1	Marpolrud_MpTak_v6.1.genome_g17202.t2, Marpolrud_MpTak_v6.1.genome_g13013.t1		Mns-A_g1053.t2	Mnt-A_g939.t1	Mou-A_g1591.t1			NILSC19_g5773.t1, NILSC19_g14218.t2		NILSC26_g432.t1, NILSC26_g20283.t1		NILSC4_g8464.t1		NILSC7_g26380.t1	NILSC8_g6640.t1, NILSC8_g22512.t1			Nor-B_g4184.t1		Nor-D_g4443.t1, Nor-D_g4442.t1	Nor-E_g1905.t1, Nor-E_g5095.t1		Pra-C_g13831.t1, Pra-C_g4883.t2	RB2_g6228.t1, RB2_g6227.t1				RES34_g14272.t1			RES49_g2458.t1, RES49_g2343.t2	Rhyl_g914.t1	Sal-A_g5934.t1			TAK1_g1312.t1			Tou-A_g19988.t1	Tou-B_g11848.t1	Tou-C_g25338.t1, Tou-C_g11031.t2, Tou-C_g5772.t1			Voe-A_g20713.t1	Voe-B_g11259.t1	WT-F_g11466.t1			Whitley_g7268.t2
N0.HOG0002502	OG0000187	n201					Ber-B_g1086.t1	Ber-C_g15098.t1				Bie-A_g7246.t1, Bie-A_g2334.t1	Bie-B_g16917.t1, Bie-B_g319.t1	Bie-C_g4529.t1	BoGa_v1_g597.t1, BoGa_v1_g12938.t1, BoGa_v1_g15906.t1	Bot-X_g1706.t1, Bot-X_g3228.t1		Bul-A_g17309.t1	Bul-B_g18555.t1, Bul-B_g1509.t1	Bul-C_g21344.t1		CAM1_g3966.t1, CAM1_g4311.t1, CAM1_g3658.t1		MarpolCA_g28364.t1, MarpolCA_g15445.t1, MarpolCA_g2423.t1		Cas-B_g2862.t1			Cas-E_g22867.t2, Cas-E_g7279.t1	Crowsnest_g5516.t1	Dur-A_g7507.t1	Dutchpot_g20132.t1		Field-2_g5991.t1	Gen-A_g4236.t1	Gen-B_g9704.t1		Glo-1_g4557.t1	Gormley_g14053.t1	Grafton_g10851.t1	Hec-A_g15308.t1			Hopeman_g4914.t1		L2BoGa_g8873.t1, L2BoGa_g12635.t1	L5BoGa_g13406.t1, L5BoGa_g16330.t1, L5BoGa_g2723.t1, L5BoGa_g13407.t1		Lakedist_g7295.t1, Lakedist_g6087.t1	Lhj_g2020.t1		LouisXIII_g9939.t1			Marpolmon_MpmSA2_1.0_genomic_ncbi_g25328.t3	Marpolpol_MppBR5_1.0_genomic_ncbi_g19223.t1, Marpolpol_MppBR5_1.0_genomic_ncbi_g13304.t1	Marpolrud_MpTak_v6.1.genome_g600.t1, Marpolrud_MpTak_v6.1.genome_g598.t2, Marpolrud_MpTak_v6.1.genome_g599.t1, Marpolrud_MpTak_v6.1.genome_g15947.t1				Mou-A_g18124.t1	Mur-A_g9.t1		NILSC19_g10097.t1	NILSC25_g21084.t1	NILSC26_g2809.t1, NILSC26_g20284.t1	NILSC3_g5885.t1	NILSC4_g22389.t1, NILSC4_g20181.t1, NILSC4_g16224.t1		NILSC7_g14816.t1	NILSC8_g22511.t1						Nor-E_g5096.t1, Nor-E_g5094.t1		Pra-C_g2200.t1, Pra-C_g2202.t1, Pra-C_g4884.t1			RES31_g12567.t1, RES31_g21775.t1				RES41_g1991.t1, RES41_g15701.t1, RES41_g2346.t1		Rhyl_g13922.t1	Sal-A_g11578.t1		Silverstar_g18579.t1	TAK1_g6041.t1, TAK1_g10246.t1, TAK1_g6042.t1	TAK2_g9019.t1	Tony_g2330.t2, Tony_g2331.t1	Tou-A_g19282.t1		Tou-C_g5364.t1	Tou-D_g19672.t1	Tou-E_g19665.t1		Voe-B_g5707.t1	WT-F_g1824.t1		Waverly_g23.t1, Waverly_g2266.t1	Whitley_g7004.t1
N0.HOG0002503	OG0000188	n2					Ber-B_g7440.t1	Ber-C_g4295.t1	Ber-D_g17018.t1	Ber-F_g2325.t1							Bristol_g18559.t1	Bul-A_g12115.t1	Bul-B_g2127.t1	Bul-C_g12.t1	CA_g24283.t1	CAM1_g18170.t1	CAM2_g7314.t1	MarpolCA_g2806.t1	Cas-A_g15311.t1	Cas-B_g15296.t1	Cas-C_g24510.t1	Cas-D_g4115.t1		Crowsnest_g13892.t1		Dutchpot_g7037.t1	Esc-A_g4487.t1	Field-2_g257.t1	Gen-A_g26623.t1	Gen-B_g5976.t1	Gilesgate_g15110.t1	Glo-1_g12218.t1	Gormley_g12131.t1	Grafton_g10750.t1	Hec-A_g20667.t1	Hec-B_g6747.t1	Hec-C_g17507.t1	Hopeman_g12441.t1				Lac-A_g21186.t1	Lakedist_g5303.t1		Liberton_g13.t1	LouisXIII_g1700.t1	Luc-A_g21078.t1	Luc-B_g398.t1	Marpolmon_MpmSA2_1.0_genomic_ncbi_g19359.t1					Mnt-A_g10068.t1	Mou-A_g14304.t1			NILSC19_g9533.t1	NILSC25_g7112.t1	NILSC26_g4957.t1	NILSC3_g7499.t1	NILSC4_g16798.t1	NILSC5_g10107.t1		NILSC8_g12281.t1		Nor-A_g20227.t1	Nor-B_g8682.t1	Nor-C_g208.t1			Pra-A_g7394.t1			RES29_g17807.t1		RES32_g8177.t1	RES34_g12897.t1		RES41_g13696.t1			Sal-A_g19796.t1											Voe-A_g483.t1	Voe-B_g7816.t1	WT-F_g14748.t1	Warwick_g13573.t1	Waverly_g9476.t1	Whitley_g16106.t1
N0.HOG0002504	OG0000188	n9	Aberdeen_g16436.t1	Ale-A_g5373.t1	Beaufort_g3805.t1	Ber-A_g4187.t1	Ber-B_g19932.t1	Ber-C_g11333.t1	Ber-D_g25291.t1	Ber-F_g14735.t1	Bid-A_g2379.t1	Bie-A_g256.t1	Bie-B_g19621.t1	Bie-C_g2878.t1	BoGa_v1_g9296.t1	Bot-X_g1053.t1	Bristol_g17638.t1	Bul-A_g22969.t1	Bul-B_g14995.t1	Bul-C_g5131.t1	CA_g29397.t1	CAM1_g3185.t1	CAM2_g4485.t1	MarpolCA_g2803.t1	Cas-A_g5313.t1	Cas-B_g12837.t1	Cas-C_g4991.t1	Cas-D_g13812.t1	Cas-E_g23116.t1	Crowsnest_g19737.t1	Dur-A_g1673.t1	Dutchpot_g11554.t1	Esc-A_g6034.t1		Gen-A_g4591.t1	Gen-B_g21465.t1	Gilesgate_g3288.t1	Glo-1_g10448.t1		Grafton_g13926.t1	Hec-A_g15392.t1	Hec-B_g7389.t1	Hec-C_g7619.t1	Hopeman_g10439.t1	Jimw_g18896.t1	L2BoGa_g3537.t1	L5BoGa_g12019.t1		Lakedist_g7648.t1	Lhj_g10729.t1	Liberton_g10486.t1	LouisXIII_g1432.t1	Luc-A_g2113.t1	Luc-B_g20610.t1	Marpolmon_MpmSA2_1.0_genomic_ncbi_g19353.t1	Marpolpol_MppBR5_1.0_genomic_ncbi_g24111.t1	Marpolrud_MpTak_v6.1.genome_g9288.t1		Mns-A_g7030.t1	Mnt-A_g17365.t1	Mou-A_g672.t1	Mur-A_g21441.t1	NILSC15_g1905.t1	NILSC19_g15376.t1	NILSC25_g26780.t1	NILSC26_g13094.t1	NILSC3_g20400.t1	NILSC4_g26753.t1	NILSC5_g6319.t1	NILSC7_g4073.t1	NILSC8_g2557.t1	Ncathedral_g1933.t1	Nor-A_g14183.t1	Nor-B_g2152.t1	Nor-C_g19600.t1			Pra-A_g18726.t1	Pra-C_g22922.t1		RES29_g4936.t1	RES31_g807.t1	RES32_g15582.t1	RES34_g19455.t1	RES35_g4575.t1	RES41_g16289.t1	RES49_g19205.t1	Rhyl_g15525.t1	Sal-A_g12064.t1	Sevenoaks_g1461.t1	Silverstar_g2424.t1	TAK1_g11205.t1	TAK2_g20541.t1	Tony_g7456.t1	Tou-A_g21122.t1	Tou-B_g22348.t1	Tou-C_g22131.t1	Tou-D_g12108.t1	Tou-E_g25024.t1	Voe-A_g866.t1	Voe-B_g15905.t1	WT-F_g12938.t1	Warwick_g10773.t1	Waverly_g18825.t1		Withies_g18612.t1
N0.HOG0002505	OG0000188	n40	Aberdeen_g8547.t1	Ale-A_g12871.t1	Beaufort_g9568.t1		Ber-B_g5933.t1	Ber-C_g11940.t1	Ber-D_g13822.t1	Ber-F_g12007.t1	Bid-A_g17387.t1	Bie-A_g22257.t1	Bie-B_g14267.t1	Bie-C_g203.t1	BoGa_v1_g9302.t1	Bot-X_g3829.t1	Bristol_g8116.t1	Bul-A_g23911.t1	Bul-B_g2772.t1	Bul-C_g13012.t1	CA_g19860.t1	CAM1_g5071.t1	CAM2_g4249.t1	MarpolCA_g2799.t1	Cas-A_g9076.t1	Cas-B_g3631.t1	Cas-C_g20761.t1	Cas-D_g13111.t1	Cas-E_g11951.t1	Crowsnest_g20932.t1	Dur-A_g7083.t1	Dutchpot_g11267.t1		Field-2_g18774.t1	Gen-A_g6222.t1	Gen-B_g7563.t1	Gilesgate_g2468.t1	Glo-1_g11933.t1	Gormley_g19738.t1	Grafton_g5947.t1	Hec-A_g18233.t1	Hec-B_g9827.t1	Hec-C_g18899.t1	Hopeman_g15271.t1	Jimw_g11023.t1	L2BoGa_g19330.t1	L5BoGa_g10964.t1	Lac-A_g13289.t1	Lakedist_g6351.t1	Lhj_g18142.t1	Liberton_g5432.t1	LouisXIII_g11968.t1	Luc-A_g2115.t1	Luc-B_g20161.t1	Marpolmon_MpmSA2_1.0_genomic_ncbi_g24771.t1	Marpolpol_MppBR5_1.0_genomic_ncbi_g24106.t1	Marpolrud_MpTak_v6.1.genome_g9293.t1		Mns-A_g8337.t1	Mnt-A_g15489.t1	Mou-A_g11577.t1	Mur-A_g16133.t1		NILSC19_g14929.t1	NILSC25_g25783.t1	NILSC26_g1053.t1	NILSC3_g9142.t1	NILSC4_g7634.t1	NILSC5_g27206.t1	NILSC7_g1845.t1	NILSC8_g11293.t1	Ncathedral_g21225.t1	Nor-A_g18959.t1	Nor-B_g12551.t1	Nor-C_g6578.t1		Nor-E_g9657.t1	Pra-A_g15063.t1	Pra-C_g4594.t1		RES29_g2816.t1	RES31_g13043.t1	RES32_g11859.t1	RES34_g18393.t1	RES35_g30365.t1	RES41_g10622.t1	RES49_g17977.t1	Rhyl_g1146.t1	Sal-A_g13393.t1	Sevenoaks_g21234.t1	Silverstar_g9615.t1	TAK1_g12163.t1	TAK2_g16584.t1	Tony_g13866.t1	Tou-A_g13022.t1	Tou-B_g23995.t1	Tou-C_g1731.t1	Tou-D_g184.t1	Tou-E_g1515.t1	Voe-A_g3493.t1	Voe-B_g25651.t1	WT-F_g1296.t1	Warwick_g13441.t1	Waverly_g15796.t1	Whitley_g19074.t1	Withies_g8421.t1
N0.HOG0002506	OG0000188	n51	Aberdeen_g11692.t1		Beaufort_g13601.t1			Ber-C_g5137.t1		Ber-F_g757.t1	Bid-A_g8160.t1	Bie-A_g10055.t1	Bie-B_g7297.t1	Bie-C_g3683.t1	BoGa_v1_g9290.t1		Bristol_g13227.t1			Bul-C_g12575.t1		CAM1_g1488.t1	CAM2_g1624.t1	MarpolCA_g2808.t1, MarpolCA_g2812.t1					Cas-E_g7096.t1	Crowsnest_g9027.t1	Dur-A_g10196.t1	Dutchpot_g10338.t1		Field-2_g14259.t1		Gen-B_g12520.t1			Gormley_g3241.t1								L5BoGa_g970.t1		Lakedist_g4075.t1	Lhj_g5887.t1			Luc-A_g8.t1		Marpolmon_MpmSA2_1.0_genomic_ncbi_g19365.t1		Marpolrud_MpTak_v6.1.genome_g9285.t1		Mns-A_g782.t1			Mur-A_g13744.t1		NILSC19_g17527.t1	NILSC25_g26793.t1	NILSC26_g4067.t1	NILSC3_g502.t1	NILSC4_g14462.t1	NILSC5_g25326.t1	NILSC7_g4440.t1	NILSC8_g3245.t1	Ncathedral_g5609.t1	Nor-A_g22452.t1					Pra-A_g10560.t1	Pra-C_g18560.t1		RES29_g23917.t1		RES32_g7051.t1		RES35_g14249.t1	RES41_g10427.t1		Rhyl_g11029.t1				TAK1_g17421.t1	TAK2_g475.t1			Tou-B_g9463.t1						WT-F_g14703.t1		Waverly_g14143.t1	Whitley_g21491.t1
N0.HOG0002507	OG0000188	n73																																																					Marpolmon_MpmSA2_1.0_genomic_ncbi_g19368.t1, Marpolmon_MpmSA2_1.0_genomic_ncbi_g24774.t1	Marpolpol_MppBR5_1.0_genomic_ncbi_g4915.t1, Marpolpol_MppBR5_1.0_genomic_ncbi_g4920.t1
N0.HOG0002508	OG0000188	n76	Aberdeen_g21520.t1		Beaufort_g11831.t1					Ber-F_g9785.t1	Bid-A_g6843.t1	Bie-A_g10053.t1	Bie-B_g7296.t1	Bie-C_g3666.t1	BoGa_v1_g9287.t1		Bristol_g8323.t1			Bul-C_g2356.t1		CAM1_g4786.t1	CAM2_g11334.t1	MarpolCA_g2810.t1	Cas-A_g4268.t1			Cas-D_g21492.t1	Cas-E_g2295.t1	Crowsnest_g773.t1	Dur-A_g11820.t1	Dutchpot_g13842.t1				Gen-B_g12519.t1	Gilesgate_g8027.t1	Glo-1_g6535.t1	Gormley_g3238.t1		Hec-A_g4360.t1			Hopeman_g123.t1	Jimw_g18792.t1		L5BoGa_g11841.t1	Lac-A_g6098.t1	Lakedist_g8839.t1						Marpolmon_MpmSA2_1.0_genomic_ncbi_g19351.t1		Marpolrud_MpTak_v6.1.genome_g9275.t1, Marpolrud_MpTak_v6.1.genome_g9279.t1		Mns-A_g10813.t1			Mur-A_g13743.t1		NILSC19_g30096.t1	NILSC25_g4922.t1	NILSC26_g9248.t1	NILSC3_g11479.t1	NILSC4_g14409.t1	NILSC5_g8133.t1	NILSC7_g12960.t1		Ncathedral_g3904.t1	Nor-A_g2417.t1	Nor-B_g13778.t1				Pra-A_g12485.t1			RES29_g14669.t1		RES32_g3612.t1		RES35_g24983.t1	RES41_g10425.t1	RES49_g3713.t1	Rhyl_g12518.t1		Sevenoaks_g18889.t1	Silverstar_g11991.t1		TAK2_g14985.t1			Tou-B_g1367.t1				Voe-A_g10576.t1		WT-F_g1.t1	Warwick_g629.t1	Waverly_g105.t1
N0.HOG0002509	OG0000189	n7																																																					Marpolmon_MpmSA2_1.0_genomic_ncbi_g11737.t1	Marpolpol_MppBR5_1.0_genomic_ncbi_g15005.t1
N0.HOG0002510	OG0000189	n8																																																					Marpolmon_MpmSA2_1.0_genomic_ncbi_g22417.t1	Marpolpol_MppBR5_1.0_genomic_ncbi_g4673.t1
N0.HOG0002511	OG0000189	n9		Ale-A_g21681.t1	Beaufort_g5856.t1				Ber-D_g8426.t1, Ber-D_g25817.t1	Ber-F_g16527.t1, Ber-F_g11777.t1	Bid-A_g17548.t1	Bie-A_g14425.t1		Bie-C_g7167.t1	BoGa_v1_g5160.t1, BoGa_v1_g18314.t1	Bot-X_g21656.t1		Bul-A_g1038.t1	Bul-B_g8287.t1	Bul-C_g8471.t1	CA_g14664.t1	CAM1_g2345.t1	CAM2_g21393.t1	MarpolCA_g26155.t1	Cas-A_g11123.t1, Cas-A_g957.t1	Cas-B_g15692.t1, Cas-B_g5583.t1	Cas-C_g21888.t1	Cas-D_g894.t1	Cas-E_g3588.t1	Crowsnest_g17932.t1	Dur-A_g20962.t1	Dutchpot_g13030.t1	Esc-A_g9026.t1, Esc-A_g19603.t1		Gen-A_g5292.t1, Gen-A_g22924.t1	Gen-B_g14742.t1		Glo-1_g20992.t1, Glo-1_g7987.t1	Gormley_g21045.t1	Grafton_g16080.t1	Hec-A_g7300.t1		Hec-C_g5266.t1, Hec-C_g13567.t1	Hopeman_g13648.t1, Hopeman_g14949.t1	Jimw_g5527.t1	L2BoGa_g17355.t1, L2BoGa_g14300.t1	L5BoGa_g11647.t1	Lac-A_g16924.t1		Lhj_g13066.t1, Lhj_g3533.t1	Liberton_g454.t1	LouisXIII_g14576.t1	Luc-A_g197.t1	Luc-B_g20823.t1		Marpolpol_MppBR5_1.0_genomic_ncbi_g20449.t1, Marpolpol_MppBR5_1.0_genomic_ncbi_g18602.t2	Marpolrud_MpTak_v6.1.genome_g5172.t1, Marpolrud_MpTak_v6.1.genome_g18288.t1		Mns-A_g11936.t1	Mnt-A_g10554.t1, Mnt-A_g17521.t1	Mou-A_g12605.t1, Mou-A_g14787.t1	Mur-A_g9067.t1		NILSC19_g23056.t1	NILSC25_g19633.t1, NILSC25_g22080.t2	NILSC26_g17463.t1	NILSC3_g4471.t1	NILSC4_g12900.t1	NILSC5_g28803.t1	NILSC7_g28020.t1, NILSC7_g7744.t1	NILSC8_g17135.t1, NILSC8_g2306.t1	Ncathedral_g12512.t1	Nor-A_g18630.t1, Nor-A_g1954.t1	Nor-B_g21301.t1	Nor-C_g2807.t1	Nor-D_g3927.t1	Nor-E_g2893.t1, Nor-E_g168.t1	Pra-A_g7094.t1, Pra-A_g4505.t1	Pra-C_g1843.t1			RES31_g4168.t1, RES31_g20527.t1	RES32_g18461.t1, RES32_g1927.t1		RES35_g18197.t1	RES41_g14650.t1	RES49_g14250.t1	Rhyl_g8519.t1, Rhyl_g15485.t1	Sal-A_g22351.t1	Sevenoaks_g7885.t1	Silverstar_g5927.t1, Silverstar_g1596.t1	TAK1_g18317.t1	TAK2_g20452.t1	Tony_g20845.t1		Tou-B_g8766.t1	Tou-C_g16534.t1	Tou-D_g24427.t1		Voe-A_g20754.t1, Voe-A_g9791.t1	Voe-B_g13981.t1		Warwick_g17470.t1	Waverly_g18356.t1		Withies_g15972.t1, Withies_g6816.t1
N0.HOG0002512	OG0000189	n52													BoGa_v1_g16294.t1									MarpolCA_g12039.t1, MarpolCA_g5179.t1	Cas-A_g10031.t1																														Marpolmon_MpmSA2_1.0_genomic_ncbi_g9753.t1		Marpolrud_MpTak_v6.1.genome_g16332.t1													NILSC7_g29618.t2		Ncathedral_g18212.t1
N0.HOG0002513	OG0000189	n59													BoGa_v1_g26410.t1		Bristol_g4574.t1																																						Marpolmon_MpmSA2_1.0_genomic_ncbi_g4884.t1		Marpolrud_MpTak_v6.1.genome_g25262.t1
N0.HOG0002514	OG0000189	n62	Aberdeen_g13376.t1							Ber-F_g15182.t1	Bid-A_g857.t1				BoGa_v1_g21718.t1		Bristol_g15384.t1	Bul-A_g17875.t1						MarpolCA_g16142.t1		Cas-B_g857.t1		Cas-D_g3224.t1					Esc-A_g11339.t1									Hec-B_g7466.t1			Jimw_g14737.t1			Lac-A_g7722.t1									Marpolrud_MpTak_v6.1.genome_g21599.t1					Mur-A_g20314.t1								NILSC7_g26249.t1											RES29_g20893.t1	RES31_g15594.t1			RES35_g14387.t1		RES49_g18884.t1													Voe-A_g11566.t1			Warwick_g6463.t1
N0.HOG0002515	OG0000189	n70																				CAM1_g5164.t1, CAM1_g5165.t1							Cas-E_g7422.t1																														Mns-A_g6656.t1							NILSC26_g12266.t1		NILSC4_g14438.t1						Nor-B_g19297.t1
N0.HOG0002516	OG0000189	n77	Aberdeen_g11272.t1		Beaufort_g20732.t1, Beaufort_g6112.t1, Beaufort_g15470.t1	Ber-A_g2429.t1, Ber-A_g5483.t1	Ber-B_g3292.t1	Ber-C_g4448.t1, Ber-C_g10791.t1	Ber-D_g26084.t1, Ber-D_g3375.t3, Ber-D_g16684.t1	Ber-F_g3502.t1, Ber-F_g3500.t1, Ber-F_g21583.t1	Bid-A_g20535.t2, Bid-A_g20537.t1		Bie-B_g14859.t1		BoGa_v1_g15293.t1, BoGa_v1_g25002.t1	Bot-X_g19687.t2, Bot-X_g19689.t1	Bristol_g2736.t1	Bul-A_g11371.t1	Bul-B_g19378.t1, Bul-B_g18853.t3		CA_g5429.t1	CAM1_g6860.t1, CAM1_g7215.t2	CAM2_g20720.t1	MarpolCA_g17269.t1, MarpolCA_g13936.t1	Cas-A_g22810.t2	Cas-B_g5933.t1	Cas-C_g977.t1	Cas-D_g6648.t3, Cas-D_g6646.t1	Cas-E_g5176.t2, Cas-E_g1484.t1	Crowsnest_g3929.t1	Dur-A_g2361.t1, Dur-A_g2358.t2	Dutchpot_g745.t2	Esc-A_g24743.t1	Field-2_g7277.t1	Gen-A_g20514.t1, Gen-A_g31737.t1	Gen-B_g6126.t1	Gilesgate_g10300.t1	Glo-1_g4422.t1, Glo-1_g17732.t1	Gormley_g8501.t1	Grafton_g21282.t1	Hec-A_g19887.t1	Hec-B_g19892.t1	Hec-C_g5427.t1	Hopeman_g12557.t1	Jimw_g7645.t1	L2BoGa_g16447.t1, L2BoGa_g290.t3, L2BoGa_g14800.t2		Lac-A_g17842.t1, Lac-A_g22630.t2	Lakedist_g2054.t2, Lakedist_g2051.t2	Lhj_g12216.t2	Liberton_g9601.t2		Luc-A_g1318.t1	Luc-B_g21941.t1, Luc-B_g7976.t3	Marpolmon_MpmSA2_1.0_genomic_ncbi_g24273.t1	Marpolpol_MppBR5_1.0_genomic_ncbi_g353.t2, Marpolpol_MppBR5_1.0_genomic_ncbi_g6600.t1	Marpolrud_MpTak_v6.1.genome_g15315.t1, Marpolrud_MpTak_v6.1.genome_g24792.t1, Marpolrud_MpTak_v6.1.genome_g10934.t1		Mns-A_g13346.t1, Mns-A_g4339.t1	Mnt-A_g11172.t1	Mou-A_g15204.t1, Mou-A_g17865.t1, Mou-A_g11930.t1	Mur-A_g1517.t1		NILSC19_g27314.t1	NILSC25_g7487.t2			NILSC4_g26740.t1			NILSC8_g2415.t1, NILSC8_g21216.t1, NILSC8_g19150.t1	Ncathedral_g13136.t1		Nor-B_g5861.t1, Nor-B_g14590.t1	Nor-C_g15142.t1	Nor-D_g138.t1, Nor-D_g10339.t1	Nor-E_g2028.t1	Pra-A_g12477.t1	Pra-C_g22831.t1		RES29_g12753.t1, RES29_g12755.t2	RES31_g19151.t1			RES35_g28181.t1, RES35_g26939.t2, RES35_g1477.t1	RES41_g10188.t1	RES49_g16508.t1		Sal-A_g14038.t1		Silverstar_g12740.t2	TAK1_g52.t1	TAK2_g10368.t1	Tony_g20256.t2		Tou-B_g14506.t2			Tou-E_g11739.t1, Tou-E_g19916.t1	Voe-A_g19193.t1		WT-F_g211.t2	Warwick_g8151.t1	Waverly_g3560.t1	Whitley_g34.t1	Withies_g11173.t1
N0.HOG0002517	OG0000189	n169		Ale-A_g12294.t1										Bie-C_g3850.t1															Cas-E_g23615.t1						Gen-A_g33061.t1		Gilesgate_g14832.t1	Glo-1_g13791.t1	Gormley_g21998.t1											Lhj_g10673.t2										Mnt-A_g6196.t1	Mou-A_g11916.t1																									RES41_g5746.t1
N0.HOG0002518	OG0000189	n179							Ber-D_g13330.t1	Ber-F_g21201.t1, Ber-F_g15183.t1																Cas-B_g858.t1									Gen-A_g6967.t1							Hec-B_g7465.t1		Hopeman_g2452.t1				Lac-A_g7723.t1																											Nor-C_g9268.t1							RES31_g15592.t1
N0.HOG0002519	OG0000189	n187	Aberdeen_g9746.t1	Ale-A_g826.t1							Bid-A_g1396.t1			Bie-C_g18378.t1		Bot-X_g11914.t1				Bul-C_g2146.t1											Dur-A_g18840.t1			Field-2_g7953.t1			Gilesgate_g7581.t1				Hec-A_g20950.t1			Hopeman_g5629.t1							Liberton_g17505.t1			Luc-B_g23065.t1	Marpolmon_MpmSA2_1.0_genomic_ncbi_g3732.t2									NILSC19_g6080.t1						NILSC7_g10731.t1	NILSC8_g197.t1										RES29_g21983.t1		RES32_g6900.t1		RES35_g4133.t2																			Waverly_g7332.t1
N0.HOG0002520	OG0000189	n207		Ale-A_g13601.t2	Beaufort_g14502.t1			Ber-C_g2467.t2									Bristol_g4712.t2	Bul-A_g31180.t1						MarpolCA_g4914.t1	Cas-A_g23727.t1							Dutchpot_g3803.t1							Gormley_g7283.t2	Grafton_g13892.t1						L2BoGa_g7417.t1, L2BoGa_g21782.t1				Lhj_g8165.t2					Marpolmon_MpmSA2_1.0_genomic_ncbi_g8870.t1	Marpolpol_MppBR5_1.0_genomic_ncbi_g11847.t1	Marpolrud_MpTak_v6.1.genome_g2525.t1													NILSC7_g27490.t1						Nor-D_g11708.t2							RES32_g16499.t1		RES35_g24776.t1																Voe-B_g20680.t1		Warwick_g3796.t2			Withies_g2051.t1
N0.HOG0002521	OG0000189	n229									Bid-A_g856.t1							Bul-A_g17873.t1
N0.HOG0002522	OG0000189	n230																																	Gen-A_g18888.t2																					Marpolpol_MppBR5_1.0_genomic_ncbi_g3534.t2														NILSC7_g27546.t2
N0.HOG0002523	OG0000189	n232														Bot-X_g8817.t1								MarpolCA_g14213.t2								Dutchpot_g3369.t1													Jimw_g18846.t1						Liberton_g4354.t1		Luc-A_g25594.t1		Marpolmon_MpmSA2_1.0_genomic_ncbi_g5034.t1		Marpolrud_MpTak_v6.1.genome_g15584.t1			Mnt-A_g6844.t1	Mou-A_g22047.t1	Mur-A_g1062.t1								NILSC7_g5845.t1		Ncathedral_g7773.t2														RES41_g3905.t1																	Warwick_g10636.t1
N0.HOG0002524	OG0000190	n6						Ber-C_g11864.t1								Bot-X_g4159.t1														Crowsnest_g21255.t1							Gilesgate_g5107.t1					Hec-B_g16867.t1					L5BoGa_g13409.t1																				NILSC3_g10751.t1			NILSC7_g18564.t1				Nor-B_g24727.t1	Nor-C_g19604.t1	Nor-D_g5471.t1																			Tou-A_g12404.t1		Tou-C_g4638.t1	Tou-D_g6430.t1	Tou-E_g11048.t1		Voe-B_g20104.t1
N0.HOG0002525	OG0000190	n17																Bul-A_g18889.t1	Bul-B_g14098.t1												Dur-A_g13637.t1																								Marpolmon_MpmSA2_1.0_genomic_ncbi_g13645.t1, Marpolmon_MpmSA2_1.0_genomic_ncbi_g17223.t1, Marpolmon_MpmSA2_1.0_genomic_ncbi_g5089.t1	Marpolpol_MppBR5_1.0_genomic_ncbi_g3458.t2					Mou-A_g9983.t1									NILSC7_g30586.t1																											Tou-C_g21959.t1				Voe-B_g9591.t1		Warwick_g3780.t1
N0.HOG0002526	OG0000190	n26	Aberdeen_g16248.t1	Ale-A_g16475.t1			Ber-B_g12646.t1	Ber-C_g2604.t1	Ber-D_g11872.t1	Ber-F_g3878.t1	Bid-A_g10296.t1			Bie-C_g4009.t1	BoGa_v1_g237.t1, BoGa_v1_g238.t1						CA_g16163.t1				Cas-A_g9884.t2	Cas-B_g5404.t1		Cas-D_g20874.t1, Cas-D_g20873.t1	Cas-E_g7457.t1	Crowsnest_g18441.t1	Dur-A_g3805.t1		Esc-A_g1760.t1		Gen-A_g30301.t1			Glo-1_g10434.t1	Gormley_g699.t1	Grafton_g18362.t1	Hec-A_g6188.t1	Hec-B_g5273.t1	Hec-C_g14484.t1	Hopeman_g10933.t1		L2BoGa_g15357.t1	L5BoGa_g13150.t1, L5BoGa_g13148.t1	Lac-A_g5092.t1			Liberton_g12138.t2		Luc-A_g3118.t1		Marpolmon_MpmSA2_1.0_genomic_ncbi_g5088.t1		Marpolrud_MpTak_v6.1.genome_g223.t1		Mns-A_g15137.t1	Mnt-A_g9662.t1	Mou-A_g7057.t1	Mur-A_g15502.t1		NILSC19_g22976.t1		NILSC26_g22781.t1	NILSC3_g21545.t1		NILSC5_g4010.t3	NILSC7_g8637.t1			Nor-A_g1255.t1		Nor-C_g6978.t1	Nor-D_g12663.t1		Pra-A_g19091.t1	Pra-C_g2801.t1, Pra-C_g2800.t1	RB2_g4805.t1	RES29_g6388.t1	RES31_g1371.t1	RES32_g16103.t1	RES34_g10264.t1		RES41_g8759.t1		Rhyl_g13557.t1		Sevenoaks_g14144.t1, Sevenoaks_g14143.t1	Silverstar_g15625.t1, Silverstar_g15624.t1	TAK1_g17433.t1	TAK2_g2458.t1	Tony_g8027.t1			Tou-C_g15425.t1	Tou-D_g24563.t2	Tou-E_g4343.t1	Voe-A_g14563.t1, Voe-A_g14564.t1		WT-F_g19656.t1, WT-F_g19657.t1			Whitley_g3852.t1
N0.HOG0002527	OG0000190	n76									Bid-A_g7218.t1														Cas-A_g715.t1, Cas-A_g17623.t1	Cas-B_g13623.t1															Hec-A_g7231.t1		Hec-C_g17284.t1		Jimw_g3728.t1										Marpolmon_MpmSA2_1.0_genomic_ncbi_g13646.t1
N0.HOG0002528	OG0000190	n83																																			Gilesgate_g18852.t1																																		NILSC8_g6808.t2
N0.HOG0002529	OG0000190	n84			Beaufort_g1301.t1, Beaufort_g9240.t1				Ber-D_g10887.t1					Bie-C_g13342.t1	BoGa_v1_g22725.t1		Bristol_g1156.t2			Bul-C_g21418.t1					Cas-A_g8839.t1		Cas-C_g21311.t1		Cas-E_g9407.t1			Dutchpot_g8257.t1							Gormley_g4998.t2		Hec-A_g18663.t1						L5BoGa_g6577.t1			Lhj_g12063.t1				Luc-B_g18767.t1					Mns-A_g8232.t1									NILSC4_g901.t1		NILSC7_g19118.t1			Nor-A_g6114.t1					Pra-A_g15675.t1	Pra-C_g8941.t1												Silverstar_g7503.t2	TAK1_g19230.t1											Warwick_g14071.t1
N0.HOG0002530	OG0000190	n106	Aberdeen_g18488.t1				Ber-B_g18265.t1	Ber-C_g9393.t2		Ber-F_g5016.t1	Bid-A_g3202.t1	Bie-A_g9404.t1	Bie-B_g8559.t1					Bul-A_g7711.t1			CA_g17799.t1	CAM1_g7962.t2	CAM2_g3696.t1		Cas-A_g6955.t1						Dur-A_g11577.t1	Dutchpot_g20981.t1	Esc-A_g26161.t2			Gen-B_g23338.t2		Glo-1_g2975.t2				Hec-B_g8009.t1		Hopeman_g2074.t1	Jimw_g6475.t1			Lac-A_g16721.t1	Lakedist_g8160.t1		Liberton_g3972.t1									Mnt-A_g7890.t2					NILSC25_g2751.t1	NILSC26_g6445.t1	NILSC3_g8160.t2	NILSC4_g21045.t1	NILSC5_g25533.t1					Nor-B_g18973.t1				Pra-A_g4087.t1	Pra-C_g2689.t3			RES31_g14394.t1	RES32_g9745.t1	RES34_g22751.t1		RES41_g16461.t1		Rhyl_g3187.t1	Sal-A_g3214.t1	Sevenoaks_g8718.t1	Silverstar_g5032.t1			Tony_g8266.t1	Tou-A_g14804.t1				Tou-E_g7987.t1		Voe-B_g13675.t1	WT-F_g12572.t1		Waverly_g18819.t1	Whitley_g751.t1	Withies_g2405.t1
N0.HOG0002531	OG0000190	n133																																																										Mnt-A_g5277.t1											NILSC8_g23204.t1																RES49_g17476.t1		Sal-A_g3866.t2
N0.HOG0002532	OG0000190	n136	Aberdeen_g19732.t1, Aberdeen_g19751.t1	Ale-A_g1911.t1, Ale-A_g18287.t1	Beaufort_g17971.t1, Beaufort_g5180.t1, Beaufort_g5179.t1	Ber-A_g8063.t1, Ber-A_g3526.t1	Ber-B_g512.t1, Ber-B_g313.t1	Ber-C_g551.t1, Ber-C_g570.t1	Ber-D_g7663.t1, Ber-D_g21431.t1	Ber-F_g20645.t1	Bid-A_g13405.t1, Bid-A_g22361.t1, Bid-A_g22362.t1	Bie-A_g9417.t1, Bie-A_g15366.t1	Bie-B_g8819.t1, Bie-B_g16486.t1, Bie-B_g15872.t1		BoGa_v1_g22273.t1, BoGa_v1_g15594.t1, BoGa_v1_g15593.t1	Bot-X_g17028.t1	Bristol_g3096.t1, Bristol_g2947.t1	Bul-A_g28593.t1, Bul-A_g5190.t1	Bul-B_g21275.t1	Bul-C_g5367.t1, Bul-C_g8402.t1	CA_g8737.t1		CAM2_g18360.t1	MarpolCA_g11272.t1	Cas-A_g12545.t1, Cas-A_g18242.t1	Cas-B_g1971.t1	Cas-C_g19251.t2	Cas-D_g1702.t1	Cas-E_g11829.t1, Cas-E_g8803.t1	Crowsnest_g19958.t1	Dur-A_g806.t1	Dutchpot_g8389.t1, Dutchpot_g8388.t1	Esc-A_g25528.t1, Esc-A_g20904.t1	Field-2_g13172.t1, Field-2_g11298.t1, Field-2_g11299.t1	Gen-A_g13530.t1, Gen-A_g26573.t1	Gen-B_g17083.t1, Gen-B_g16559.t1, Gen-B_g16560.t1	Gilesgate_g5606.t1, Gilesgate_g19193.t1	Glo-1_g1136.t2, Glo-1_g3810.t1	Gormley_g12830.t1, Gormley_g744.t1	Grafton_g20680.t1, Grafton_g15199.t1, Grafton_g15198.t1	Hec-A_g282.t1, Hec-A_g20887.t1, Hec-A_g20886.t1	Hec-B_g597.t1	Hec-C_g11473.t1, Hec-C_g8541.t1, Hec-C_g8540.t1		Jimw_g12813.t1	L2BoGa_g19475.t1, L2BoGa_g9842.t1, L2BoGa_g9843.t1		Lac-A_g10403.t1, Lac-A_g21303.t1, Lac-A_g21302.t1	Lakedist_g8210.t1, Lakedist_g10719.t1, Lakedist_g8121.t1	Lhj_g14772.t1, Lhj_g10467.t1, Lhj_g10468.t1	Liberton_g11476.t1, Liberton_g11647.t1, Liberton_g11648.t1	LouisXIII_g5148.t1, LouisXIII_g5407.t1	Luc-A_g1138.t1, Luc-A_g3117.t1	Luc-B_g15941.t1, Luc-B_g21880.t1, Luc-B_g21879.t1	Marpolmon_MpmSA2_1.0_genomic_ncbi_g13357.t1	Marpolpol_MppBR5_1.0_genomic_ncbi_g275.t1, Marpolpol_MppBR5_1.0_genomic_ncbi_g6316.t1, Marpolpol_MppBR5_1.0_genomic_ncbi_g274.t1	Marpolrud_MpTak_v6.1.genome_g15637.t1	Marpolrud_Mp5g12440.1		Mnt-A_g15081.t1, Mnt-A_g21968.t1	Mou-A_g5847.t1	Mur-A_g22971.t1, Mur-A_g9400.t1	NILSC15_g13370.t1	NILSC19_g29098.t1	NILSC25_g20744.t1, NILSC25_g4855.t2	NILSC26_g9689.t1, NILSC26_g6795.t1, NILSC26_g8273.t1	NILSC3_g1862.t1	NILSC4_g2177.t1	NILSC5_g5743.t1	NILSC7_g9166.t1	NILSC8_g1531.t1	Ncathedral_g15025.t1, Ncathedral_g2511.t1, Ncathedral_g2510.t1	Nor-A_g15759.t1, Nor-A_g9583.t1	Nor-B_g16021.t1, Nor-B_g2287.t1, Nor-B_g18514.t1	Nor-C_g9065.t1, Nor-C_g10112.t1, Nor-C_g10111.t1	Nor-D_g9074.t1	Nor-E_g2141.t1, Nor-E_g3129.t1	Pra-A_g1849.t1, Pra-A_g15025.t1, Pra-A_g15024.t1	Pra-C_g18708.t1, Pra-C_g15064.t1, Pra-C_g15065.t1	RB2_g8059.t1	RES29_g15521.t1, RES29_g1463.t1	RES31_g21917.t1, RES31_g10431.t1	RES32_g608.t1, RES32_g162.t1	RES34_g22471.t1, RES34_g7674.t1	RES35_g19433.t2	RES41_g18150.t1	RES49_g11330.t1	Rhyl_g19356.t1	Sal-A_g7596.t1, Sal-A_g13159.t1, Sal-A_g19035.t1	Sevenoaks_g5084.t1		TAK1_g7586.t1, TAK1_g9261.t1	TAK2_g8148.t1	Tony_g15699.t1, Tony_g6624.t1	Tou-A_g21951.t1	Tou-B_g14571.t1	Tou-C_g7078.t1, Tou-C_g21843.t1	Tou-D_g9205.t1	Tou-E_g4833.t1, Tou-E_g78.t1	Voe-A_g333.t2	Voe-B_g17352.t1	WT-F_g3255.t1	Warwick_g16644.t1	Waverly_g14086.t1, Waverly_g8496.t1	Whitley_g13256.t1, Whitley_g16934.t1	Withies_g15896.t1
N0.HOG0002533	OG0000191	n1	Aberdeen_g5996.t1	Ale-A_g4291.t1	Beaufort_g21650.t1		Ber-B_g14090.t1	Ber-C_g5375.t1	Ber-D_g22362.t1	Ber-F_g16159.t1	Bid-A_g850.t1	Bie-A_g23683.t1	Bie-B_g20398.t1	Bie-C_g16690.t1		Bot-X_g18258.t1	Bristol_g8631.t1	Bul-A_g15143.t1	Bul-B_g6200.t1	Bul-C_g6740.t1		CAM1_g2898.t1	CAM2_g15362.t1	MarpolCA_g3234.t1	Cas-A_g3351.t1	Cas-B_g20790.t1	Cas-C_g12731.t1	Cas-D_g13402.t1	Cas-E_g3392.t1	Crowsnest_g8686.t1	Dur-A_g12520.t1	Dutchpot_g8589.t1	Esc-A_g26350.t1	Field-2_g6402.t1	Gen-A_g12264.t1	Gen-B_g3660.t1	Gilesgate_g644.t1	Glo-1_g110.t1	Gormley_g18749.t1	Grafton_g3155.t1	Hec-A_g21133.t1	Hec-B_g10105.t1	Hec-C_g14007.t1	Hopeman_g4064.t1	Jimw_g7.t1	L2BoGa_g3155.t1	L5BoGa_g8057.t1	Lac-A_g7683.t1	Lakedist_g13449.t1	Lhj_g11755.t1	Liberton_g2574.t1	LouisXIII_g17643.t1	Luc-A_g23070.t1	Luc-B_g4257.t1	Marpolmon_MpmSA2_1.0_genomic_ncbi_g23534.t1	Marpolpol_MppBR5_1.0_genomic_ncbi_g25280.t1	Marpolrud_MpTak_v6.1.genome_g8875.t1	Marpolrud_Mp3g10270.1	Mns-A_g3178.t1	Mnt-A_g13534.t1	Mou-A_g6246.t1	Mur-A_g4326.t1		NILSC19_g8289.t1	NILSC25_g23326.t1	NILSC26_g11975.t1	NILSC3_g9852.t1	NILSC4_g26927.t1		NILSC7_g4513.t1		Ncathedral_g20246.t1	Nor-A_g16244.t1	Nor-B_g20217.t1	Nor-C_g22143.t1		Nor-E_g14552.t1	Pra-A_g7929.t1	Pra-C_g14025.t1		RES29_g12929.t1	RES31_g21781.t1	RES32_g10170.t1	RES34_g14816.t1	RES35_g13641.t1	RES41_g4490.t1	RES49_g16488.t1		Sal-A_g3456.t1	Sevenoaks_g2539.t1	Silverstar_g4601.t1	TAK1_g5803.t1	TAK2_g449.t1	Tony_g1713.t1	Tou-A_g15480.t1	Tou-B_g14854.t1	Tou-C_g6250.t1	Tou-D_g14478.t1	Tou-E_g18850.t1	Voe-A_g23056.t1	Voe-B_g12559.t1	WT-F_g11014.t1	Warwick_g9666.t1	Waverly_g5030.t1	Whitley_g11231.t1	Withies_g1439.t1
N0.HOG0002534	OG0000191	n23	Aberdeen_g18802.t1, Aberdeen_g4866.t1, Aberdeen_g6000.t1, Aberdeen_g18803.t1	Ale-A_g11838.t1, Ale-A_g19930.t1, Ale-A_g6024.t1	Beaufort_g6466.t1, Beaufort_g6467.t1	Ber-A_g14770.t1, Ber-A_g10235.t1	Ber-B_g10561.t1, Ber-B_g2504.t1, Ber-B_g2505.t1, Ber-B_g1771.t2	Ber-C_g7465.t1, Ber-C_g134.t1	Ber-D_g25013.t1, Ber-D_g23806.t1, Ber-D_g22881.t1, Ber-D_g5284.t1	Ber-F_g17882.t1, Ber-F_g8646.t1, Ber-F_g13494.t1	Bid-A_g18834.t1	Bie-A_g23682.t1, Bie-A_g20180.t1	Bie-B_g7037.t1, Bie-B_g4466.t1	Bie-C_g6831.t1	BoGa_v1_g8884.t1, BoGa_v1_g8880.t1, BoGa_v1_g8883.t1, BoGa_v1_g8882.t1	Bot-X_g10736.t1, Bot-X_g20891.t1	Bristol_g16504.t1, Bristol_g20780.t1, Bristol_g2554.t1, Bristol_g8971.t1	Bul-A_g12559.t1, Bul-A_g26468.t1, Bul-A_g22202.t1, Bul-A_g24062.t1, Bul-A_g8054.t1	Bul-B_g6681.t1, Bul-B_g1271.t1, Bul-B_g3624.t1	Bul-C_g7950.t1, Bul-C_g4279.t1, Bul-C_g13998.t1, Bul-C_g6837.t1	CA_g2683.t1, CA_g7627.t1	CAM1_g21722.t1, CAM1_g4816.t1	CAM2_g17125.t1, CAM2_g255.t1	MarpolCA_g3236.t1, MarpolCA_g3230.t1, MarpolCA_g3232.t1	Cas-A_g1091.t1, Cas-A_g10819.t1	Cas-B_g18334.t1, Cas-B_g9649.t1, Cas-B_g1847.t1	Cas-C_g12519.t1, Cas-C_g16966.t1, Cas-C_g16964.t1	Cas-D_g21454.t1, Cas-D_g12427.t1	Cas-E_g4979.t1, Cas-E_g16444.t1, Cas-E_g16442.t2	Crowsnest_g12046.t1, Crowsnest_g4783.t1	Dur-A_g12428.t1, Dur-A_g20828.t1, Dur-A_g19655.t1	Dutchpot_g19496.t1, Dutchpot_g19495.t1	Esc-A_g27257.t1, Esc-A_g9364.t1, Esc-A_g9362.t1	Field-2_g6502.t1, Field-2_g6501.t1	Gen-A_g6796.t1	Gen-B_g11158.t1, Gen-B_g16625.t1	Gilesgate_g5269.t1, Gilesgate_g19957.t1, Gilesgate_g1053.t1		Gormley_g19988.t1, Gormley_g4204.t1	Grafton_g20093.t1, Grafton_g5208.t1, Grafton_g1293.t1, Grafton_g4230.t1	Hec-A_g15916.t1, Hec-A_g12575.t1	Hec-B_g4610.t1, Hec-B_g8887.t1, Hec-B_g20862.t1, Hec-B_g20860.t1	Hec-C_g19728.t1, Hec-C_g12604.t1, Hec-C_g12415.t1, Hec-C_g12457.t1	Hopeman_g4535.t1, Hopeman_g2488.t1, Hopeman_g8797.t1	Jimw_g16882.t1, Jimw_g9995.t1	L2BoGa_g16494.t1, L2BoGa_g195.t1	L5BoGa_g18043.t1, L5BoGa_g20923.t1, L5BoGa_g13567.t1	Lac-A_g7124.t1, Lac-A_g7125.t1	Lakedist_g18235.t1, Lakedist_g20058.t1, Lakedist_g10946.t1	Lhj_g17048.t1	Liberton_g12812.t1, Liberton_g16183.t1	LouisXIII_g13090.t1, LouisXIII_g5137.t1, LouisXIII_g11992.t1	Luc-A_g18039.t1, Luc-A_g17664.t1, Luc-A_g20646.t1, Luc-A_g1200.t1	Luc-B_g12177.t1, Luc-B_g14529.t1	Marpolmon_MpmSA2_1.0_genomic_ncbi_g23539.t1	Marpolpol_MppBR5_1.0_genomic_ncbi_g17734.t1, Marpolpol_MppBR5_1.0_genomic_ncbi_g17733.t1, Marpolpol_MppBR5_1.0_genomic_ncbi_g17732.t1	Marpolrud_MpTak_v6.1.genome_g8880.t1, Marpolrud_MpTak_v6.1.genome_g8874.t1, Marpolrud_MpTak_v6.1.genome_g8879.t1, Marpolrud_MpTak_v6.1.genome_g8877.t1	Marpolrud_Mp3g10330.1, Marpolrud_Mp3g10260.1, Marpolrud_Mp3g10320.1, Marpolrud_Mp3g10290.1	Mns-A_g14327.t1, Mns-A_g414.t1	Mnt-A_g8886.t1, Mnt-A_g13533.t1, Mnt-A_g17716.t1	Mou-A_g12919.t1, Mou-A_g5292.t1, Mou-A_g5291.t1	Mur-A_g14796.t1, Mur-A_g996.t1, Mur-A_g15389.t1		NILSC19_g18135.t1, NILSC19_g18134.t1	NILSC25_g17761.t1, NILSC25_g21792.t1, NILSC25_g21789.t1	NILSC26_g21208.t1, NILSC26_g14875.t1, NILSC26_g5874.t1	NILSC3_g8927.t1	NILSC4_g18977.t1	NILSC5_g27899.t1, NILSC5_g27832.t1, NILSC5_g13575.t1	NILSC7_g14204.t1, NILSC7_g4512.t1, NILSC7_g10712.t1, NILSC7_g10713.t1	NILSC8_g14356.t1, NILSC8_g3570.t1, NILSC8_g16036.t1	Ncathedral_g7017.t1, Ncathedral_g365.t1, Ncathedral_g8818.t1, Ncathedral_g18447.t1, Ncathedral_g3484.t1	Nor-A_g9301.t1, Nor-A_g13945.t1	Nor-B_g7298.t1, Nor-B_g675.t1, Nor-B_g674.t1	Nor-C_g16770.t1, Nor-C_g7409.t1, Nor-C_g1156.t1	Nor-D_g12231.t1, Nor-D_g5323.t1, Nor-D_g6223.t1	Nor-E_g13348.t1, Nor-E_g2216.t1, Nor-E_g13196.t1, Nor-E_g12716.t1	Pra-A_g5097.t1, Pra-A_g20993.t1, Pra-A_g6696.t1	Pra-C_g23266.t1, Pra-C_g13242.t1, Pra-C_g20450.t1		RES29_g20032.t1, RES29_g12362.t1, RES29_g20033.t1	RES31_g10745.t1, RES31_g11023.t1, RES31_g16316.t1	RES32_g26317.t1, RES32_g18784.t1	RES34_g7762.t1, RES34_g10842.t1, RES34_g10843.t1	RES35_g4138.t1	RES41_g2652.t1, RES41_g22020.t1, RES41_g4347.t1	RES49_g5667.t1, RES49_g4165.t1	Rhyl_g11768.t1, Rhyl_g2682.t1, Rhyl_g6652.t1	Sal-A_g9284.t1, Sal-A_g15147.t1	Sevenoaks_g12085.t1, Sevenoaks_g5594.t1	Silverstar_g16565.t1, Silverstar_g2002.t1, Silverstar_g6308.t1	TAK1_g9362.t1, TAK1_g1800.t1	TAK2_g10455.t1, TAK2_g5320.t1, TAK2_g5319.t1	Tony_g10981.t1, Tony_g3367.t1	Tou-A_g6491.t1, Tou-A_g13404.t1, Tou-A_g695.t1	Tou-B_g1329.t1, Tou-B_g14469.t1, Tou-B_g19392.t1	Tou-C_g1802.t1, Tou-C_g11069.t1, Tou-C_g11070.t1	Tou-D_g9758.t1, Tou-D_g7925.t1	Tou-E_g24594.t1, Tou-E_g14830.t1, Tou-E_g14829.t1	Voe-A_g2763.t1, Voe-A_g3507.t1, Voe-A_g3506.t1	Voe-B_g19703.t1, Voe-B_g14018.t1, Voe-B_g23893.t1	WT-F_g4644.t1, WT-F_g4643.t1, WT-F_g5437.t1	Warwick_g18752.t1, Warwick_g8097.t1	Waverly_g15325.t1	Whitley_g410.t1, Whitley_g13881.t1, Whitley_g1585.t1, Whitley_g4733.t1	Withies_g11754.t1
N0.HOG0002535	OG0000191	n147																																																					Marpolmon_MpmSA2_1.0_genomic_ncbi_g23538.t1, Marpolmon_MpmSA2_1.0_genomic_ncbi_g23535.t1, Marpolmon_MpmSA2_1.0_genomic_ncbi_g23537.t1	Marpolpol_MppBR5_1.0_genomic_ncbi_g25281.t1												NILSC4_g852.t1
N0.HOG0002536	OG0000192	n2																																																							Marpolrud_MpTak_v6.1.genome_g15384.t1	Marpolrud_Mp5g10180.1																																		TAK1_g6110.t1
N0.HOG0002537	OG0000192	n12																										Cas-D_g1397.t1									Gilesgate_g19840.t1
N0.HOG0002538	OG0000192	n16																								Cas-B_g15267.t1										Gen-B_g5567.t1															Liberton_g6008.t1			Luc-B_g21194.t1																																																				Withies_g14924.t1
N0.HOG0002539	OG0000192	n20									Bid-A_g9729.t1					Bot-X_g4890.t1									Cas-A_g15085.t1								Esc-A_g19849.t1																											Mnt-A_g22284.t1		Mur-A_g10011.t1										Ncathedral_g551.t1								RB2_g3807.t1	RES29_g14185.t1		RES32_g15182.t1	RES34_g20966.t1					Sal-A_g6744.t1					Tony_g5929.t1
N0.HOG0002540	OG0000192	n32		Ale-A_g3652.t1, Ale-A_g3653.t1	Beaufort_g18565.t1, Beaufort_g18564.t1		Ber-B_g10390.t1	Ber-C_g5411.t1	Ber-D_g19696.t1	Ber-F_g18542.t1		Bie-A_g4936.t2	Bie-B_g6917.t1	Bie-C_g18728.t2	BoGa_v1_g13597.t1		Bristol_g2185.t1	Bul-A_g31312.t1	Bul-B_g18862.t1	Bul-C_g22121.t1	CA_g1319.t1	CAM1_g8132.t1	CAM2_g5805.t1				Cas-C_g551.t1		Cas-E_g16079.t1	Crowsnest_g2001.t1	Dur-A_g21627.t1	Dutchpot_g10055.t1			Gen-A_g6860.t1					Grafton_g21728.t1	Hec-A_g21229.t1	Hec-B_g3139.t1		Hopeman_g14123.t1	Jimw_g18303.t1	L2BoGa_g18741.t1	L5BoGa_g15236.t1	Lac-A_g1089.t1, Lac-A_g9802.t2	Lakedist_g19564.t1			LouisXIII_g10259.t1			Marpolmon_MpmSA2_1.0_genomic_ncbi_g11907.t1		Marpolrud_MpTak_v6.1.genome_g13637.t1		Mns-A_g18075.t2					NILSC19_g380.t1	NILSC25_g10822.t1, NILSC25_g10821.t1	NILSC26_g19267.t1	NILSC3_g14975.t1		NILSC5_g4347.t1	NILSC7_g6307.t1	NILSC8_g23931.t1		Nor-A_g8550.t1					Pra-A_g10327.t1	Pra-C_g13273.t1							RES41_g9760.t1, RES41_g9759.t1	RES49_g5458.t1	Rhyl_g8330.t1				TAK1_g14065.t1	TAK2_g18729.t1		Tou-A_g12131.t1	Tou-B_g20917.t1	Tou-C_g4695.t1	Tou-D_g8180.t1	Tou-E_g24721.t1	Voe-A_g22592.t1	Voe-B_g24288.t1, Voe-B_g113.t1	WT-F_g20113.t1	Warwick_g19616.t1	Waverly_g10080.t1
N0.HOG0002541	OG0000192	n78																																									Hec-C_g10704.t1												Marpolmon_MpmSA2_1.0_genomic_ncbi_g14879.t1																						Nor-E_g6626.t1
N0.HOG0002542	OG0000192	n80	Aberdeen_g20503.t1																																			Glo-1_g19042.t1												Lhj_g6810.t1																								Nor-B_g5547.t1
N0.HOG0002543	OG0000192	n82																																																													NILSC15_g1184.t1																			RES31_g14537.t1
N0.HOG0002544	OG0000192	n83																																																																									Nor-C_g3234.t1																Silverstar_g4945.t1
N0.HOG0002545	OG0000192	n84																																																																																																			Voe-B_g13569.t1			Waverly_g20540.t1
N0.HOG0002546	OG0000192	n89	Aberdeen_g5687.t1		Beaufort_g20394.t1		Ber-B_g14668.t2								BoGa_v1_g15372.t1	Bot-X_g20407.t1						CAM1_g10964.t1			Cas-A_g4232.t1		Cas-C_g3083.t1								Gen-A_g6424.t1			Glo-1_g6779.t2							Jimw_g7035.t1		L5BoGa_g10700.t1	Lac-A_g6082.t1						Luc-B_g7.t1						Mnt-A_g3874.t1				NILSC19_g16017.t1	NILSC25_g685.t1			NILSC4_g20578.t1	NILSC5_g3868.t1				Nor-A_g18388.t1		Nor-C_g22598.t1															Sevenoaks_g16472.t1					Tou-A_g22122.t1
N0.HOG0002547	OG0000192	n115																		Bul-C_g7761.t1	CA_g8097.t1											Dutchpot_g20102.t2				Gen-B_g18239.t1							Hec-C_g15852.t1						Lakedist_g3676.t1					Luc-B_g13970.t2							Mou-A_g19733.t1																	Pra-A_g24123.t1																		Tou-B_g4707.t2	Tou-C_g441.t1		Tou-E_g14403.t1
N0.HOG0002548	OG0000192	n130																									Cas-C_g11478.t1													Grafton_g7508.t1							L5BoGa_g1229.t1								Marpolmon_MpmSA2_1.0_genomic_ncbi_g8007.t1								NILSC15_g11749.t1				NILSC3_g3284.t1			NILSC7_g8470.t1						Nor-D_g7282.t1				RB2_g6838.t1																			Tou-E_g4679.t1		Voe-B_g5588.t1
N0.HOG0002549	OG0000192	n136																		Bul-C_g9954.t1																		Glo-1_g7300.t1						Hopeman_g9494.t1											Marpolmon_MpmSA2_1.0_genomic_ncbi_g22484.t1	Marpolpol_MppBR5_1.0_genomic_ncbi_g1617.t1											NILSC3_g7809.t2								Nor-C_g12694.t1																Silverstar_g1103.t2							Tou-D_g16289.t1						Waverly_g9451.t1		Withies_g3766.t1
N0.HOG0002550	OG0000192	n144													BoGa_v1_g10090.t1												Cas-C_g21023.t1													Grafton_g7179.t1																																																									Tou-C_g14236.t1				Voe-B_g4285.t2	WT-F_g15969.t1				Withies_g12452.t1
N0.HOG0002551	OG0000192	n150	Aberdeen_g14378.t1, Aberdeen_g6949.t1	Ale-A_g11517.t1	Beaufort_g7960.t1, Beaufort_g17727.t1		Ber-B_g14477.t1	Ber-C_g10563.t1	Ber-D_g8724.t1, Ber-D_g20648.t1, Ber-D_g23040.t1	Ber-F_g13402.t1	Bid-A_g11488.t1, Bid-A_g11487.t1, Bid-A_g18440.t1	Bie-A_g17604.t1, Bie-A_g11439.t1	Bie-B_g10865.t2, Bie-B_g6775.t1	Bie-C_g16492.t1, Bie-C_g6537.t1	BoGa_v1_g5769.t1, BoGa_v1_g5770.t1, BoGa_v1_g23202.t1	Bot-X_g17170.t2, Bot-X_g2746.t2	Bristol_g4483.t1	Bul-A_g13192.t1, Bul-A_g13193.t1, Bul-A_g2397.t1	Bul-B_g9532.t1, Bul-B_g16526.t1	Bul-C_g17678.t1, Bul-C_g12996.t1	CA_g29410.t2, CA_g23093.t1	CAM1_g19299.t1, CAM1_g16855.t3, CAM1_g16856.t1	CAM2_g9322.t1, CAM2_g9323.t1		Cas-A_g9501.t2, Cas-A_g8924.t1, Cas-A_g8925.t1	Cas-B_g18535.t1	Cas-C_g10127.t2, Cas-C_g10128.t1	Cas-D_g19994.t2	Cas-E_g7376.t2, Cas-E_g2884.t1	Crowsnest_g20873.t1, Crowsnest_g1679.t1		Dutchpot_g17805.t1	Esc-A_g6446.t2	Field-2_g20717.t1		Gen-B_g2355.t1, Gen-B_g2354.t1, Gen-B_g16473.t1	Gilesgate_g15455.t1	Glo-1_g7301.t1, Glo-1_g4166.t1	Gormley_g521.t1, Gormley_g18542.t1	Grafton_g6289.t1, Grafton_g16011.t1	Hec-A_g354.t1	Hec-B_g1909.t1, Hec-B_g20628.t1, Hec-B_g20629.t1	Hec-C_g17909.t1	Hopeman_g9492.t1, Hopeman_g9493.t1	Jimw_g13617.t1, Jimw_g20565.t3	L2BoGa_g20314.t1, L2BoGa_g13166.t1	L5BoGa_g18711.t1	Lac-A_g1613.t1, Lac-A_g18518.t1	Lakedist_g4772.t1, Lakedist_g20020.t1	Lhj_g6092.t1, Lhj_g17762.t1	Liberton_g9349.t1, Liberton_g9348.t1	LouisXIII_g18120.t1	Luc-A_g5135.t1	Luc-B_g4657.t1		Marpolpol_MppBR5_1.0_genomic_ncbi_g23729.t1, Marpolpol_MppBR5_1.0_genomic_ncbi_g1616.t1, Marpolpol_MppBR5_1.0_genomic_ncbi_g13244.t1	Marpolrud_MpTak_v6.1.genome_g5800.t1, Marpolrud_MpTak_v6.1.genome_g23018.t1		Mns-A_g10768.t1, Mns-A_g13092.t1	Mnt-A_g6665.t1, Mnt-A_g11078.t2	Mou-A_g21784.t1, Mou-A_g15734.t1	Mur-A_g3541.t1	NILSC15_g20853.t1, NILSC15_g1204.t1	NILSC19_g16125.t2, NILSC19_g21982.t1	NILSC25_g16957.t1, NILSC25_g23041.t1, NILSC25_g23040.t1	NILSC26_g19515.t2, NILSC26_g6656.t1	NILSC3_g7205.t1, NILSC3_g24903.t2	NILSC4_g6608.t1	NILSC5_g28976.t1, NILSC5_g14105.t1	NILSC7_g3845.t1	NILSC8_g11329.t1	Ncathedral_g19992.t1	Nor-A_g4069.t1, Nor-A_g2804.t1	Nor-B_g2779.t1, Nor-B_g14037.t1	Nor-C_g12695.t1		Nor-E_g1836.t1	Pra-A_g11026.t1, Pra-A_g2348.t1	Pra-C_g18303.t2, Pra-C_g1855.t1, Pra-C_g1854.t1	RB2_g1744.t1	RES29_g20234.t1	RES31_g17646.t1, RES31_g15634.t1	RES32_g9561.t1, RES32_g2083.t2	RES34_g22169.t1, RES34_g13053.t1	RES35_g21540.t1, RES35_g4856.t1	RES41_g15677.t1, RES41_g4209.t1	RES49_g13932.t2, RES49_g19403.t1	Rhyl_g9753.t2	Sal-A_g17105.t1	Sevenoaks_g19620.t1	Silverstar_g9841.t1, Silverstar_g15099.t2	TAK1_g8228.t1, TAK1_g20116.t1	TAK2_g12999.t1, TAK2_g12228.t1	Tony_g4892.t1, Tony_g19026.t1, Tony_g19025.t1	Tou-A_g13330.t1, Tou-A_g16261.t1	Tou-B_g15123.t1	Tou-C_g10222.t2, Tou-C_g2459.t1	Tou-D_g4882.t1, Tou-D_g18627.t1	Tou-E_g9519.t1, Tou-E_g24422.t2	Voe-A_g10430.t1, Voe-A_g6686.t1	Voe-B_g21011.t1, Voe-B_g16350.t1	WT-F_g20640.t1, WT-F_g6941.t1	Warwick_g5049.t1	Waverly_g9452.t1, Waverly_g8055.t1, Waverly_g8054.t1	Whitley_g19758.t1, Whitley_g19757.t1	Withies_g10948.t2, Withies_g18002.t3
N0.HOG0002552	OG0000192	n269																											Cas-E_g11237.t1				Esc-A_g5490.t1	Field-2_g15290.t3					Gormley_g8902.t1																		Marpolrud_MpTak_v6.1.genome_g10097.t1				Mou-A_g9847.t1											Ncathedral_g915.t1							Pra-C_g21786.t1																	Tou-B_g4738.t1
N0.HOG0002553	OG0000193	n11					Ber-B_g9187.t1		Ber-D_g15806.t1	Ber-F_g5432.t1								Bul-A_g16089.t1																										Hopeman_g11716.t1				Lac-A_g5213.t1											Mns-A_g5182.t1					NILSC19_g29230.t1																					RES35_g11197.t1			Rhyl_g13438.t1															Warwick_g20613.t1, Warwick_g3294.t1
N0.HOG0002554	OG0000193	n28			Beaufort_g11132.t1						Bid-A_g7047.t1					Bot-X_g20978.t1													Cas-E_g18409.t1																																						NILSC3_g2505.t1										Nor-E_g13703.t1					RES31_g8341.t1													Tou-A_g11047.t1		Tou-C_g1803.t1	Tou-D_g16878.t1							Whitley_g9774.t1
N0.HOG0002555	OG0000193	n37																	Bul-B_g1040.t1	Bul-C_g14214.t1						Cas-B_g20945.t1				Crowsnest_g18849.t1					Gen-A_g11045.t1																		Luc-A_g2254.t1	Luc-B_g23530.t1
N0.HOG0002556	OG0000193	n44													BoGa_v1_g12892.t1									MarpolCA_g21394.t1																															Marpolmon_MpmSA2_1.0_genomic_ncbi_g1975.t1	Marpolpol_MppBR5_1.0_genomic_ncbi_g19984.t1	Marpolrud_MpTak_v6.1.genome_g12973.t1	Marpolrud_Mp4g16570.1
N0.HOG0002557	OG0000193	n49													BoGa_v1_g12893.t1									MarpolCA_g21395.t1																										Lhj_g6552.t1					Marpolmon_MpmSA2_1.0_genomic_ncbi_g1976.t1	Marpolpol_MppBR5_1.0_genomic_ncbi_g19985.t1	Marpolrud_MpTak_v6.1.genome_g12974.t1	Marpolrud_Mp4g16580.1																																																Withies_g17460.t1
N0.HOG0002558	OG0000193	n53															Bristol_g20986.t1								Cas-A_g7149.t1																																												NILSC5_g19669.t1
N0.HOG0002559	OG0000193	n54																															Esc-A_g25064.t1																																																															Tou-B_g9411.t1			Tou-E_g11655.t1
N0.HOG0002560	OG0000193	n55	Aberdeen_g3693.t1					Ber-C_g16336.t1			Bid-A_g364.t1		Bie-B_g3482.t1	Bie-C_g569.t1	BoGa_v1_g13331.t1						CA_g25851.t1		CAM2_g19321.t1	MarpolCA_g3882.t1				Cas-D_g17751.t1				Dutchpot_g1411.t1				Gen-B_g12805.t1	Gilesgate_g748.t1	Glo-1_g8621.t1	Gormley_g3239.t1		Hec-A_g17147.t1	Hec-B_g14081.t1	Hec-C_g11570.t1		Jimw_g3558.t1				Lakedist_g12099.t1		Liberton_g17384.t1						Marpolrud_MpTak_v6.1.genome_g13414.t1	Marpolrud_Mp4g19930.1		Mnt-A_g17032.t1					NILSC25_g24510.t1						NILSC8_g22673.t1	Ncathedral_g18239.t1		Nor-B_g9636.t1				Pra-A_g11265.t1			RES29_g11620.t1		RES32_g4395.t1				RES49_g13417.t1		Sal-A_g11720.t1	Sevenoaks_g6523.t1		TAK1_g2906.t1			Tou-A_g26541.t1	Tou-B_g12793.t1	Tou-C_g7562.t1	Tou-D_g11469.t1		Voe-A_g17266.t1	Voe-B_g6762.t1	WT-F_g21622.t1		Waverly_g19399.t1
N0.HOG0002561	OG0000193	n97	Aberdeen_g4448.t1	Ale-A_g6915.t1			Ber-B_g17718.t1	Ber-C_g14811.t1	Ber-D_g1018.t1	Ber-F_g15994.t1	Bid-A_g131.t1	Bie-A_g24005.t1	Bie-B_g8879.t1	Bie-C_g10322.t1, Bie-C_g10323.t1		Bot-X_g7712.t1	Bristol_g14759.t1	Bul-A_g21997.t1	Bul-B_g9196.t1	Bul-C_g5518.t1, Bul-C_g16744.t1	CA_g2691.t1	CAM1_g3779.t1	CAM2_g13076.t1, CAM2_g13986.t1	MarpolCA_g3881.t1	Cas-A_g9445.t1	Cas-B_g13270.t1	Cas-C_g5643.t1	Cas-D_g17727.t1	Cas-E_g19571.t1	Crowsnest_g20749.t1			Esc-A_g15423.t1		Gen-A_g28192.t1	Gen-B_g4210.t1	Gilesgate_g8656.t1	Glo-1_g16447.t1	Gormley_g10304.t1	Grafton_g9302.t1	Hec-A_g16013.t1	Hec-B_g1729.t1	Hec-C_g2368.t1	Hopeman_g18382.t1	Jimw_g4308.t1	L2BoGa_g13758.t1	L5BoGa_g10546.t1	Lac-A_g2336.t1	Lakedist_g12097.t1	Lhj_g5349.t1	Liberton_g2394.t1	LouisXIII_g7705.t1	Luc-A_g13608.t1	Luc-B_g5272.t1	Marpolmon_MpmSA2_1.0_genomic_ncbi_g19305.t1		Marpolrud_MpTak_v6.1.genome_g13413.t1	Marpolrud_Mp4g19920.1	Mns-A_g2993.t1	Mnt-A_g1260.t1	Mou-A_g14273.t1	Mur-A_g21948.t1		NILSC19_g21234.t1	NILSC25_g7611.t1	NILSC26_g6094.t1	NILSC3_g219.t1	NILSC4_g16776.t1		NILSC7_g12242.t1	NILSC8_g9310.t1	Ncathedral_g4169.t1		Nor-B_g20720.t1	Nor-C_g4543.t1	Nor-D_g9005.t1	Nor-E_g14106.t1	Pra-A_g12682.t1	Pra-C_g15115.t1	RB2_g12759.t1	RES29_g21630.t1	RES31_g12101.t1	RES32_g11847.t1		RES35_g22106.t1	RES41_g3685.t1	RES49_g13418.t1	Rhyl_g2264.t1	Sal-A_g19076.t1	Sevenoaks_g628.t1	Silverstar_g11130.t1	TAK1_g5252.t1, TAK1_g21267.t1	TAK2_g21449.t1	Tony_g13706.t1	Tou-A_g11835.t1	Tou-B_g5223.t1		Tou-D_g21686.t1	Tou-E_g7136.t1, Tou-E_g20054.t1	Voe-A_g799.t1	Voe-B_g16072.t1	WT-F_g5881.t1		Waverly_g2845.t1	Whitley_g10989.t1	Withies_g8044.t1
N0.HOG0002562	OG0000193	n168	Aberdeen_g9856.t1						Ber-D_g24334.t1	Ber-F_g7597.t1			Bie-B_g3467.t1		BoGa_v1_g13332.t1		Bristol_g20309.t1		Bul-B_g1032.t1			CAM1_g5673.t1	CAM2_g16166.t1	MarpolCA_g3879.t1	Cas-A_g23757.t1	Cas-B_g20944.t1	Cas-C_g6648.t1	Cas-D_g8837.t1		Crowsnest_g20102.t1		Dutchpot_g13203.t1	Esc-A_g18468.t1			Gen-B_g12192.t1	Gilesgate_g13321.t1	Glo-1_g15010.t1	Gormley_g36.t1	Grafton_g12128.t1	Hec-A_g17143.t1	Hec-B_g4963.t1	Hec-C_g11554.t1	Hopeman_g20778.t1	Jimw_g4796.t1			Lac-A_g19354.t1	Lakedist_g2023.t1	Lhj_g9288.t1	Liberton_g592.t1	LouisXIII_g18402.t1	Luc-A_g19595.t1		Marpolmon_MpmSA2_1.0_genomic_ncbi_g18734.t1	Marpolpol_MppBR5_1.0_genomic_ncbi_g20661.t1	Marpolrud_MpTak_v6.1.genome_g13411.t1	Marpolrud_Mp4g19900.1					NILSC15_g5621.t1		NILSC25_g11955.t1		NILSC3_g3560.t1	NILSC4_g15757.t1	NILSC5_g8211.t1	NILSC7_g29473.t1	NILSC8_g4756.t1	Ncathedral_g17107.t1		Nor-B_g16645.t1	Nor-C_g19109.t1	Nor-D_g6840.t1	Nor-E_g4189.t1			RB2_g10387.t1	RES29_g14684.t1	RES31_g13609.t1	RES32_g4386.t1	RES34_g11247.t1			RES49_g3376.t1	Rhyl_g7955.t1	Sal-A_g7204.t1	Sevenoaks_g16854.t1		TAK1_g14291.t1	TAK2_g16108.t1	Tony_g9680.t1	Tou-A_g20831.t1			Tou-D_g23005.t1	Tou-E_g21674.t1	Voe-A_g16676.t1	Voe-B_g10470.t1	WT-F_g10069.t1	Warwick_g2227.t1	Waverly_g15503.t1	Whitley_g6848.t1	Withies_g1538.t1
N0.HOG0002563	OG0000193	n223																														Dutchpot_g6492.t1																		Lhj_g7149.t1					Marpolmon_MpmSA2_1.0_genomic_ncbi_g19307.t1, Marpolmon_MpmSA2_1.0_genomic_ncbi_g19304.t1
N0.HOG0002564	OG0000193	n226	Aberdeen_g19072.t1	Ale-A_g15848.t1			Ber-B_g9850.t1	Ber-C_g14813.t1	Ber-D_g20998.t1	Ber-F_g13366.t1	Bid-A_g15060.t1	Bie-A_g7631.t1	Bie-B_g5648.t1	Bie-C_g5445.t1	BoGa_v1_g13325.t1	Bot-X_g14913.t1	Bristol_g7846.t1	Bul-A_g24644.t1	Bul-B_g4191.t1		CA_g2694.t1	CAM1_g18575.t1	CAM2_g4143.t1	MarpolCA_g29440.t1	Cas-A_g2301.t1	Cas-B_g7463.t1	Cas-C_g4450.t1	Cas-D_g8836.t1	Cas-E_g14970.t1	Crowsnest_g20137.t1	Dur-A_g15307.t1	Dutchpot_g11171.t1	Esc-A_g15477.t1	Field-2_g227.t1	Gen-A_g3278.t1	Gen-B_g20613.t1		Glo-1_g1267.t1	Gormley_g8423.t1		Hec-A_g4384.t1	Hec-B_g13148.t1	Hec-C_g10664.t1	Hopeman_g3103.t1		L2BoGa_g8756.t1	L5BoGa_g21934.t1	Lac-A_g7418.t1	Lakedist_g20691.t1	Lhj_g4920.t1			Luc-A_g2262.t1	Luc-B_g7989.t1			Marpolrud_MpTak_v6.1.genome_g13384.t1		Mns-A_g3.t1	Mnt-A_g14225.t1		Mur-A_g21696.t1		NILSC19_g17642.t1	NILSC25_g17391.t1	NILSC26_g4458.t1	NILSC3_g15849.t1	NILSC4_g24213.t1	NILSC5_g30356.t1	NILSC7_g22773.t1	NILSC8_g22691.t1	Ncathedral_g1116.t1	Nor-A_g21860.t1	Nor-B_g1411.t1	Nor-C_g19642.t1		Nor-E_g14109.t1	Pra-A_g15957.t1	Pra-C_g7561.t1		RES29_g22258.t1	RES31_g1593.t1	RES32_g27481.t1	RES34_g1004.t1	RES35_g11136.t1	RES41_g17731.t1	RES49_g13865.t1	Rhyl_g17572.t1	Sal-A_g12598.t1	Sevenoaks_g13157.t1	Silverstar_g17832.t1	TAK1_g15457.t1	TAK2_g17847.t1	Tony_g19537.t1	Tou-A_g4449.t1	Tou-B_g3276.t1	Tou-C_g19336.t1	Tou-D_g14059.t1	Tou-E_g10111.t1	Voe-A_g10046.t1	Voe-B_g24778.t1	WT-F_g18492.t1	Warwick_g14867.t1		Whitley_g10064.t1	Withies_g19556.t1
N0.HOG0002565	OG0000194	n2																																																					Marpolmon_MpmSA2_1.0_genomic_ncbi_g17382.t1, Marpolmon_MpmSA2_1.0_genomic_ncbi_g26670.t2
N0.HOG0002566	OG0000194	n5					Ber-B_g7642.t1	Ber-C_g8627.t1		Ber-F_g22305.t1	Bid-A_g6364.t1, Bid-A_g694.t1	Bie-A_g3494.t1	Bie-B_g3765.t1		BoGa_v1_g26169.t1						CA_g25079.t1		CAM2_g18298.t1	MarpolCA_g20059.t1, MarpolCA_g17877.t1	Cas-A_g13939.t1	Cas-B_g13115.t1	Cas-C_g11535.t1		Cas-E_g6954.t1					Field-2_g15752.t1	Gen-A_g31579.t1				Gormley_g21691.t1	Grafton_g10446.t1		Hec-B_g4703.t1				L2BoGa_g13052.t1			Lakedist_g1263.t1			LouisXIII_g10401.t1	Luc-A_g4094.t1	Luc-B_g7943.t1			Marpolrud_MpTak_v6.1.genome_g25025.t1		Mns-A_g1859.t1	Mnt-A_g1491.t1	Mou-A_g22637.t1	Mur-A_g20799.t1	NILSC15_g6639.t1		NILSC25_g20459.t1		NILSC3_g21678.t1		NILSC5_g9186.t1	NILSC7_g17612.t1			Nor-A_g14143.t1	Nor-B_g19999.t1	Nor-C_g16690.t1			Pra-A_g13167.t1			RES29_g21924.t1		RES32_g10542.t1	RES34_g18687.t1		RES41_g19720.t1	RES49_g13469.t1		Sal-A_g1428.t1	Sevenoaks_g10505.t1	Silverstar_g238.t1		TAK2_g3684.t1	Tony_g11930.t1		Tou-B_g15160.t1			Tou-E_g16727.t1	Voe-A_g2364.t1	Voe-B_g23647.t1	WT-F_g7213.t1		Waverly_g17547.t1		Withies_g3761.t1
N0.HOG0002567	OG0000194	n23		Ale-A_g2396.t1											BoGa_v1_g1852.t1							CAM1_g15726.t1				Cas-B_g15142.t1								Field-2_g5459.t1	Gen-A_g8078.t2																				Marpolmon_MpmSA2_1.0_genomic_ncbi_g7662.t1							Mur-A_g10371.t1																			RES29_g829.t1						RES49_g7757.t1	Rhyl_g14477.t1							Tou-A_g23390.t1											Withies_g2923.t1
N0.HOG0002568	OG0000194	n32																			CA_g10001.t1																																		Marpolmon_MpmSA2_1.0_genomic_ncbi_g7655.t2
N0.HOG0002569	OG0000194	n33	Aberdeen_g14715.t1	Ale-A_g4700.t1			Ber-B_g14651.t1	Ber-C_g21650.t1	Ber-D_g18174.t1			Bie-A_g16940.t1	Bie-B_g20396.t1	Bie-C_g4430.t1	BoGa_v1_g6663.t1		Bristol_g3415.t1				CA_g9204.t1	CAM1_g9884.t1		MarpolCA_g20758.t1	Cas-A_g16546.t1		Cas-C_g7220.t1		Cas-E_g19601.t1	Crowsnest_g18491.t1	Dur-A_g11197.t1	Dutchpot_g8878.t1		Field-2_g8994.t1		Gen-B_g17524.t1	Gilesgate_g21120.t1	Glo-1_g6208.t1	Gormley_g11170.t1	Grafton_g19887.t1	Hec-A_g21361.t1	Hec-B_g13508.t1			Jimw_g4686.t1	L2BoGa_g3359.t1	L5BoGa_g2965.t1	Lac-A_g10371.t1	Lakedist_g19066.t1	Lhj_g3834.t1	Liberton_g12037.t1	LouisXIII_g1782.t1	Luc-A_g6692.t1	Luc-B_g5859.t1			Marpolrud_MpTak_v6.1.genome_g6734.t1			Mnt-A_g1822.t3	Mou-A_g17362.t1	Mur-A_g3550.t1		NILSC19_g13117.t1	NILSC25_g10351.t1	NILSC26_g8708.t1	NILSC3_g17887.t1	NILSC4_g19953.t1		NILSC7_g26594.t1	NILSC8_g1037.t3	Ncathedral_g15484.t1	Nor-A_g6636.t1	Nor-B_g10645.t1	Nor-C_g3263.t1	Nor-D_g13106.t1	Nor-E_g4387.t1	Pra-A_g19157.t1	Pra-C_g11365.t1	RB2_g2473.t2	RES29_g15649.t1	RES31_g8686.t1		RES34_g23161.t1	RES35_g12739.t1				Sal-A_g1317.t1			TAK1_g13331.t1	TAK2_g1448.t1	Tony_g5023.t1	Tou-A_g17214.t1					Voe-A_g9406.t1	Voe-B_g12409.t1	WT-F_g11109.t1	Warwick_g2605.t1	Waverly_g4017.t1	Whitley_g18789.t1	Withies_g8060.t1
N0.HOG0002570	OG0000194	n76	Aberdeen_g1407.t1	Ale-A_g12355.t2			Ber-B_g13663.t1				Bid-A_g12800.t1	Bie-A_g17673.t4	Bie-B_g5338.t1			Bot-X_g13288.t3		Bul-A_g6152.t3	Bul-B_g15319.t3	Bul-C_g19523.t1		CAM1_g5386.t3	CAM2_g12624.t3	MarpolCA_g29360.t1	Cas-A_g18.t1		Cas-C_g3375.t1	Cas-D_g6534.t3			Dur-A_g11263.t1	Dutchpot_g18042.t1	Esc-A_g24078.t1			Gen-B_g13325.t1	Gilesgate_g15381.t1	Glo-1_g17257.t3				Hec-B_g17592.t1			Jimw_g11694.t3	L2BoGa_g12102.t1			Lakedist_g3890.t2		Liberton_g20374.t1		Luc-A_g1778.t1	Luc-B_g5219.t1			Marpolrud_MpTak_v6.1.genome_g3822.t1				Mou-A_g18645.t1					NILSC26_g1894.t1		NILSC4_g24830.t3	NILSC5_g10970.t1			Ncathedral_g930.t1		Nor-B_g5289.t4	Nor-C_g9786.t2	Nor-D_g4993.t1	Nor-E_g13300.t1	Pra-A_g9582.t2				RES31_g12172.t1	RES32_g4993.t2	RES34_g787.t1	RES35_g283.t1	RES41_g6595.t1		Rhyl_g7484.t2				TAK1_g16032.t4	TAK2_g10601.t1	Tony_g6343.t2	Tou-A_g6351.t2	Tou-B_g5497.t1		Tou-D_g3656.t1	Tou-E_g6443.t1		Voe-B_g23282.t1	WT-F_g14124.t1		Waverly_g18832.t1		Withies_g18656.t1
N0.HOG0002571	OG0000194	n114							Ber-D_g6754.t1																																																																	Nor-B_g11442.t1
N0.HOG0002572	OG0000194	n116															Bristol_g19664.t1										Cas-C_g13720.t1													Grafton_g19630.t1															Marpolmon_MpmSA2_1.0_genomic_ncbi_g24618.t1	Marpolpol_MppBR5_1.0_genomic_ncbi_g16998.t1											NILSC3_g18331.t1		NILSC5_g11492.t1																																	WT-F_g7238.t1	Warwick_g8425.t1
N0.HOG0002573	OG0000194	n121	Aberdeen_g14993.t1	Ale-A_g5266.t1	Beaufort_g19516.t1		Ber-B_g4173.t1	Ber-C_g15473.t1		Ber-F_g17731.t1	Bid-A_g4658.t1	Bie-A_g7222.t1	Bie-B_g12691.t1	Bie-C_g13475.t2	BoGa_v1_g15273.t2	Bot-X_g1322.t1		Bul-A_g8254.t3	Bul-B_g6979.t1	Bul-C_g5327.t1, Bul-C_g19650.t1	CA_g19197.t1	CAM1_g6511.t1	CAM2_g14282.t1	MarpolCA_g10829.t1	Cas-A_g17692.t1	Cas-B_g12686.t1	Cas-C_g15937.t1	Cas-D_g8291.t1	Cas-E_g9230.t1	Crowsnest_g17503.t1	Dur-A_g47.t1, Dur-A_g12514.t1	Dutchpot_g18106.t1	Esc-A_g20131.t1, Esc-A_g19566.t2	Field-2_g5971.t1	Gen-A_g10296.t1	Gen-B_g9137.t1	Gilesgate_g2628.t1		Gormley_g20221.t1	Grafton_g20293.t2	Hec-A_g9140.t2, Hec-A_g17253.t1	Hec-B_g19261.t1	Hec-C_g7826.t1, Hec-C_g2174.t1	Hopeman_g5921.t1	Jimw_g1554.t1	L2BoGa_g18901.t1	L5BoGa_g16695.t1	Lac-A_g18136.t1	Lakedist_g4354.t1		Liberton_g6183.t1	LouisXIII_g5781.t1, LouisXIII_g17269.t1	Luc-A_g12462.t1	Luc-B_g8533.t1	Marpolmon_MpmSA2_1.0_genomic_ncbi_g16131.t1	Marpolpol_MppBR5_1.0_genomic_ncbi_g3436.t1, Marpolpol_MppBR5_1.0_genomic_ncbi_g24093.t1	Marpolrud_MpTak_v6.1.genome_g22823.t1, Marpolrud_MpTak_v6.1.genome_g15295.t1		Mns-A_g21385.t2	Mnt-A_g4057.t1	Mou-A_g12743.t1	Mur-A_g1668.t1, Mur-A_g22937.t1	NILSC15_g18735.t2	NILSC19_g14249.t1	NILSC25_g13586.t1	NILSC26_g21075.t1			NILSC5_g14309.t1		NILSC8_g18697.t1		Nor-A_g15232.t1		Nor-C_g4160.t1, Nor-C_g7693.t1	Nor-D_g7901.t1	Nor-E_g12860.t1		Pra-C_g9319.t1		RES29_g19282.t1	RES31_g4237.t1	RES32_g7066.t1	RES34_g21839.t1		RES41_g4960.t2	RES49_g6934.t1	Rhyl_g122.t1	Sal-A_g9386.t1	Sevenoaks_g11690.t1, Sevenoaks_g2484.t1		TAK1_g4567.t1, TAK1_g7382.t1	TAK2_g14739.t3, TAK2_g2217.t1		Tou-A_g7979.t1	Tou-B_g15025.t1	Tou-C_g14552.t1	Tou-D_g9608.t1	Tou-E_g4032.t2	Voe-A_g1703.t2	Voe-B_g11611.t1, Voe-B_g3461.t1	WT-F_g15746.t1			Whitley_g3786.t1
N0.HOG0002574	OG0000194	n173		Ale-A_g2642.t1				Ber-C_g22347.t1	Ber-D_g14843.t1		Bid-A_g4533.t1		Bie-B_g5143.t1	Bie-C_g20450.t1	BoGa_v1_g26904.t1		Bristol_g16494.t1							MarpolCA_g6542.t1	Cas-A_g13150.t1		Cas-C_g8974.t1		Cas-E_g10014.t1	Crowsnest_g2296.t1					Gen-A_g919.t1				Gormley_g2632.t1	Grafton_g12134.t1						L2BoGa_g8273.t1		Lac-A_g6457.t1	Lakedist_g14537.t1		Liberton_g15260.t1	LouisXIII_g5537.t1		Luc-B_g19939.t1	Marpolmon_MpmSA2_1.0_genomic_ncbi_g20854.t1		Marpolrud_MpTak_v6.1.genome_g25702.t1			Mnt-A_g13691.t1	Mou-A_g5813.t1		NILSC15_g19806.t1	NILSC19_g3947.t1			NILSC3_g14504.t1		NILSC5_g19836.t1	NILSC7_g16037.t1			Nor-A_g10375.t1	Nor-B_g6032.t1		Nor-D_g3052.t1		Pra-A_g2449.t1			RES29_g8523.t1		RES32_g305.t1				RES49_g20185.t1		Sal-A_g4252.t1	Sevenoaks_g18509.t1			TAK2_g17778.t1								Voe-B_g22369.t1		Warwick_g21138.t1	Waverly_g3755.t1
N0.HOG0002575	OG0000195	n1	Aberdeen_g3964.t1, Aberdeen_g14964.t1	Ale-A_g4234.t1, Ale-A_g4591.t1	Beaufort_g1835.t1	Ber-A_g14792.t1	Ber-B_g6077.t1, Ber-B_g4134.t1	Ber-C_g91.t1, Ber-C_g16718.t1	Ber-D_g25203.t1, Ber-D_g24977.t1	Ber-F_g22083.t1, Ber-F_g13129.t1	Bid-A_g9141.t1, Bid-A_g886.t1	Bie-A_g14441.t1, Bie-A_g16582.t1	Bie-B_g20886.t1, Bie-B_g7426.t1	Bie-C_g9814.t1, Bie-C_g21719.t1	BoGa_v1_g6038.t1, BoGa_v1_g8429.t1	Bot-X_g7993.t1, Bot-X_g11603.t1	Bristol_g672.t1	Bul-A_g10864.t1, Bul-A_g18842.t1	Bul-B_g14507.t1, Bul-B_g12606.t1	Bul-C_g18924.t1, Bul-C_g8927.t1	CA_g7183.t1, CA_g4385.t1, CA_g26389.t1	CAM1_g3819.t1, CAM1_g2338.t1, CAM1_g4837.t1	CAM2_g16767.t1, CAM2_g5035.t1	MarpolCA_g13292.t1, MarpolCA_g6876.t1	Cas-A_g23604.t1, Cas-A_g21240.t1	Cas-B_g19041.t1, Cas-B_g5835.t1	Cas-C_g3481.t1, Cas-C_g17159.t1	Cas-D_g1608.t1, Cas-D_g11334.t1	Cas-E_g22576.t1, Cas-E_g20941.t1, Cas-E_g4917.t1	Crowsnest_g3028.t1, Crowsnest_g14447.t1, Crowsnest_g20850.t1	Dur-A_g9280.t1, Dur-A_g22060.t1	Dutchpot_g18221.t1, Dutchpot_g1389.t1	Esc-A_g1908.t1, Esc-A_g23287.t1	Field-2_g1952.t1	Gen-A_g7324.t1, Gen-A_g17451.t1	Gen-B_g17147.t1, Gen-B_g13291.t1	Gilesgate_g16199.t1, Gilesgate_g10716.t1, Gilesgate_g8312.t1	Glo-1_g5056.t1, Glo-1_g13852.t1, Glo-1_g17405.t1	Gormley_g20581.t1, Gormley_g19760.t1	Grafton_g12080.t1, Grafton_g11184.t1	Hec-A_g10694.t1, Hec-A_g21478.t1	Hec-B_g10281.t1, Hec-B_g2624.t1	Hec-C_g22058.t1, Hec-C_g21171.t1, Hec-C_g11631.t1	Hopeman_g21776.t1, Hopeman_g5825.t1, Hopeman_g10605.t1	Jimw_g1009.t1, Jimw_g12162.t1, Jimw_g6885.t1	L2BoGa_g7201.t1, L2BoGa_g21273.t1	L5BoGa_g18116.t1, L5BoGa_g12051.t1	Lac-A_g14780.t1, Lac-A_g13300.t1	Lakedist_g8553.t1, Lakedist_g5794.t1	Lhj_g9842.t1, Lhj_g13957.t1	Liberton_g6377.t1, Liberton_g15866.t1, Liberton_g10609.t1	LouisXIII_g9705.t1, LouisXIII_g19666.t1	Luc-A_g10263.t1	Luc-B_g1434.t1, Luc-B_g3581.t1	Marpolmon_MpmSA2_1.0_genomic_ncbi_g2297.t1	Marpolpol_MppBR5_1.0_genomic_ncbi_g20123.t1	Marpolrud_MpTak_v6.1.genome_g6061.t1, Marpolrud_MpTak_v6.1.genome_g8426.t1	Marpolrud_Mp2g16000.1, Marpolrud_Mp3g06610.1	Mns-A_g512.t1, Mns-A_g4557.t1	Mnt-A_g1397.t1, Mnt-A_g3416.t1	Mou-A_g7549.t1, Mou-A_g14490.t1	Mur-A_g7045.t1, Mur-A_g3170.t1	NILSC15_g22278.t1, NILSC15_g5309.t1	NILSC19_g10670.t1, NILSC19_g4075.t1, NILSC19_g28796.t1	NILSC25_g15921.t1	NILSC26_g2667.t1, NILSC26_g1099.t1	NILSC3_g6412.t1	NILSC4_g5068.t1, NILSC4_g21875.t1, NILSC4_g15477.t1, NILSC4_g9633.t1	NILSC5_g495.t1	NILSC7_g18876.t1, NILSC7_g6987.t1, NILSC7_g2056.t1	NILSC8_g23691.t1, NILSC8_g23717.t1, NILSC8_g19457.t1, NILSC8_g7186.t1	Ncathedral_g19939.t1, Ncathedral_g9574.t1	Nor-A_g6484.t1, Nor-A_g7924.t1	Nor-B_g7078.t1, Nor-B_g1170.t1, Nor-B_g14583.t1	Nor-C_g1115.t1, Nor-C_g6536.t1	Nor-D_g12094.t1	Nor-E_g3778.t1, Nor-E_g4383.t1, Nor-E_g8566.t1	Pra-A_g12968.t1, Pra-A_g7142.t1	Pra-C_g4827.t1, Pra-C_g3001.t1	RB2_g7442.t1, RB2_g4378.t1	RES29_g16133.t1, RES29_g13471.t1, RES29_g7186.t1	RES31_g12134.t1, RES31_g16736.t1	RES32_g23340.t1, RES32_g19780.t1, RES32_g10062.t1	RES34_g7760.t2, RES34_g19560.t1, RES34_g3958.t1	RES35_g12854.t1	RES41_g12001.t1, RES41_g4459.t1, RES41_g18448.t1	RES49_g12519.t1, RES49_g20626.t1, RES49_g1828.t1	Rhyl_g946.t1, Rhyl_g7135.t1	Sal-A_g9656.t1, Sal-A_g21029.t1	Sevenoaks_g948.t1, Sevenoaks_g12675.t1	Silverstar_g7464.t1, Silverstar_g5113.t1, Silverstar_g2039.t1	TAK1_g7842.t1, TAK1_g3584.t1, TAK1_g16838.t1	TAK2_g18820.t1, TAK2_g9902.t1, TAK2_g13613.t1	Tony_g17844.t1, Tony_g530.t1	Tou-A_g21040.t1, Tou-A_g13111.t1	Tou-B_g23371.t1, Tou-B_g16756.t1	Tou-C_g867.t1, Tou-C_g22332.t1	Tou-D_g4858.t1, Tou-D_g12054.t1	Tou-E_g4628.t1, Tou-E_g7002.t1	Voe-A_g11377.t1, Voe-A_g912.t1	Voe-B_g13405.t1, Voe-B_g23791.t1	WT-F_g18286.t1	Warwick_g2609.t1, Warwick_g18037.t1	Waverly_g18294.t1, Waverly_g14508.t1, Waverly_g3264.t1	Whitley_g1359.t2, Whitley_g15952.t1	Withies_g19900.t1, Withies_g9361.t1, Withies_g4347.t1
N0.HOG0002576	OG0000195	n144	Aberdeen_g11072.t1, Aberdeen_g5066.t1, Aberdeen_g4105.t1	Ale-A_g20155.t1	Beaufort_g4929.t1	Ber-A_g14599.t1	Ber-B_g6026.t1	Ber-C_g10295.t1	Ber-D_g13059.t1, Ber-D_g13047.t1	Ber-F_g22056.t1	Bid-A_g9124.t1	Bie-A_g14397.t1	Bie-B_g10290.t1, Bie-B_g20727.t1	Bie-C_g9811.t1	BoGa_v1_g24337.t1	Bot-X_g7989.t1	Bristol_g2833.t1	Bul-A_g10785.t1	Bul-B_g18332.t1, Bul-B_g17333.t1	Bul-C_g18909.t1	CA_g7180.t1, CA_g11587.t1	CAM1_g17920.t1	CAM2_g15049.t1	MarpolCA_g22955.t1	Cas-A_g2871.t1	Cas-B_g1660.t1	Cas-C_g5463.t1, Cas-C_g15549.t1	Cas-D_g2127.t1	Cas-E_g10858.t1	Crowsnest_g18991.t1, Crowsnest_g9323.t1	Dur-A_g9260.t1	Dutchpot_g12730.t1, Dutchpot_g20851.t1	Esc-A_g15314.t1	Field-2_g5308.t1	Gen-A_g1836.t1, Gen-A_g1825.t1	Gen-B_g21272.t1	Gilesgate_g3626.t1	Glo-1_g12220.t1	Gormley_g20579.t1	Grafton_g17024.t1, Grafton_g16813.t1, Grafton_g6874.t1	Hec-A_g10130.t1	Hec-B_g8700.t1	Hec-C_g22057.t1	Hopeman_g5919.t1, Hopeman_g14981.t1	Jimw_g5702.t1	L2BoGa_g8671.t1, L2BoGa_g666.t1	L5BoGa_g11476.t1, L5BoGa_g18379.t1	Lac-A_g268.t1, Lac-A_g269.t1, Lac-A_g10500.t1	Lakedist_g13026.t1, Lakedist_g4356.t1	Lhj_g13291.t1	Liberton_g13108.t1, Liberton_g6785.t1	LouisXIII_g19496.t1	Luc-A_g13394.t1	Luc-B_g14044.t1	Marpolmon_MpmSA2_1.0_genomic_ncbi_g20712.t1, Marpolmon_MpmSA2_1.0_genomic_ncbi_g23950.t1	Marpolpol_MppBR5_1.0_genomic_ncbi_g56.t1	Marpolrud_MpTak_v6.1.genome_g24185.t1	Marpolrud_Mp8g12930.1	Mns-A_g447.t1	Mnt-A_g3972.t1	Mou-A_g3515.t1	Mur-A_g6670.t1	NILSC15_g9346.t1	NILSC19_g30485.t1	NILSC25_g24715.t1, NILSC25_g17479.t1	NILSC26_g18620.t1, NILSC26_g8922.t1	NILSC3_g26588.t1	NILSC4_g4671.t1	NILSC5_g26360.t1	NILSC7_g5229.t1	NILSC8_g8442.t1	Ncathedral_g19965.t1	Nor-A_g6431.t1	Nor-B_g4582.t1, Nor-B_g7077.t1	Nor-C_g1088.t1	Nor-D_g12089.t1	Nor-E_g1948.t1	Pra-A_g22113.t1	Pra-C_g19361.t1	RB2_g7168.t1	RES29_g5374.t1	RES31_g2523.t1, RES31_g8621.t1	RES32_g23321.t1	RES34_g10976.t1	RES35_g20026.t1, RES35_g15262.t1	RES41_g4969.t1	RES49_g21389.t1, RES49_g2703.t1	Rhyl_g7316.t1	Sal-A_g9572.t1	Sevenoaks_g8745.t1, Sevenoaks_g18861.t1	Silverstar_g2488.t1, Silverstar_g10233.t1	TAK1_g9542.t1	TAK2_g18819.t1	Tony_g17843.t1	Tou-A_g20474.t1	Tou-B_g23378.t1	Tou-C_g5519.t1	Tou-D_g9978.t1	Tou-E_g2865.t1	Voe-A_g11340.t1	Voe-B_g3985.t1	WT-F_g1417.t1, WT-F_g562.t1, WT-F_g3031.t1	Warwick_g20042.t1	Waverly_g17774.t1, Waverly_g267.t1	Whitley_g2499.t1, Whitley_g13971.t1	Withies_g13606.t1
N0.HOG0002577	OG0000196	n1	Aberdeen_g11709.t1			Ber-A_g5147.t1	Ber-B_g3194.t1	Ber-C_g13452.t1	Ber-D_g18790.t1, Ber-D_g26111.t1		Bid-A_g4214.t1	Bie-A_g9583.t1	Bie-B_g5822.t1, Bie-B_g10947.t1	Bie-C_g11978.t1, Bie-C_g11560.t1	BoGa_v1_g10503.t1	Bot-X_g273.t1	Bristol_g20005.t1	Bul-A_g16307.t1	Bul-B_g17878.t1	Bul-C_g12840.t1, Bul-C_g657.t1, Bul-C_g19578.t1	CA_g28825.t1	CAM1_g12300.t1, CAM1_g8722.t1	CAM2_g4394.t1	MarpolCA_g5653.t1	Cas-A_g5251.t3	Cas-B_g2682.t1, Cas-B_g4063.t1	Cas-C_g12091.t1, Cas-C_g16774.t1	Cas-D_g6544.t1	Cas-E_g3344.t1, Cas-E_g3120.t1		Dur-A_g12218.t1		Esc-A_g13277.t1, Esc-A_g11986.t1	Field-2_g17276.t1, Field-2_g3652.t1	Gen-A_g10247.t1	Gen-B_g20609.t1	Gilesgate_g9412.t1, Gilesgate_g1838.t1, Gilesgate_g5070.t1		Gormley_g13746.t1	Grafton_g5301.t1	Hec-A_g3149.t1	Hec-B_g14972.t1	Hec-C_g13402.t1	Hopeman_g8835.t1	Jimw_g12405.t3, Jimw_g12861.t1, Jimw_g6611.t1		L5BoGa_g14852.t1	Lac-A_g8191.t1	Lakedist_g10757.t1, Lakedist_g9300.t1, Lakedist_g12187.t1	Lhj_g12635.t1, Lhj_g5179.t1	Liberton_g21150.t1, Liberton_g994.t1	LouisXIII_g12958.t1, LouisXIII_g20868.t2, LouisXIII_g9763.t1	Luc-A_g17348.t1, Luc-A_g13157.t1, Luc-A_g4044.t1	Luc-B_g2978.t1, Luc-B_g11167.t2	Marpolmon_MpmSA2_1.0_genomic_ncbi_g7703.t1	Marpolpol_MppBR5_1.0_genomic_ncbi_g2929.t1, Marpolpol_MppBR5_1.0_genomic_ncbi_g22871.t1	Marpolrud_MpTak_v6.1.genome_g10492.t1	Marpolrud_Mp3g22950.1	Mns-A_g7530.t1		Mou-A_g6966.t1	Mur-A_g21405.t1		NILSC19_g26700.t1		NILSC26_g17082.t1	NILSC3_g8634.t1, NILSC3_g17499.t1	NILSC4_g21785.t1	NILSC5_g7283.t4			Ncathedral_g13463.t1	Nor-A_g2400.t1, Nor-A_g16646.t1		Nor-C_g16920.t1	Nor-D_g8840.t1		Pra-A_g22472.t1	Pra-C_g12941.t1, Pra-C_g22494.t1	RB2_g5958.t1			RES32_g12964.t1, RES32_g10263.t1	RES34_g2011.t1	RES35_g25930.t1	RES41_g3285.t1			Sal-A_g1852.t1	Sevenoaks_g301.t1	Silverstar_g14921.t1	TAK1_g9932.t1, TAK1_g122.t1	TAK2_g21797.t1, TAK2_g8763.t1		Tou-A_g16625.t1	Tou-B_g15569.t1, Tou-B_g23042.t1	Tou-C_g22475.t1	Tou-D_g11577.t1, Tou-D_g10404.t1	Tou-E_g5255.t1, Tou-E_g14995.t1	Voe-A_g21543.t1	Voe-B_g22816.t1	WT-F_g21251.t2, WT-F_g16618.t1	Warwick_g1747.t1		Whitley_g15583.t1	Withies_g16829.t1, Withies_g11147.t1
N0.HOG0002578	OG0000196	n74	Aberdeen_g8490.t1	Ale-A_g9676.t1					Ber-D_g15990.t1		Bid-A_g18953.t1	Bie-A_g19873.t1	Bie-B_g15543.t1							Bul-C_g19477.t1		CAM1_g21709.t1		MarpolCA_g24924.t1			Cas-C_g22871.t1	Cas-D_g9965.t1	Cas-E_g8317.t1	Crowsnest_g2284.t1		Dutchpot_g17781.t1	Esc-A_g20563.t1		Gen-A_g10814.t1													Lac-A_g13677.t1				LouisXIII_g9291.t1		Luc-B_g6634.t1	Marpolmon_MpmSA2_1.0_genomic_ncbi_g18116.t1	Marpolpol_MppBR5_1.0_genomic_ncbi_g14779.t1, Marpolpol_MppBR5_1.0_genomic_ncbi_g2665.t1	Marpolrud_MpTak_v6.1.genome_g11200.t1, Marpolrud_MpTak_v6.1.genome_g17692.t1	Marpolrud_Mp4g02740.1, Marpolrud_Mp6g03960.1				Mur-A_g24415.t1		NILSC19_g30304.t3				NILSC4_g27422.t1			NILSC8_g11777.t1		Nor-A_g11530.t1				Nor-E_g11402.t1				RES29_g14031.t1	RES31_g8682.t1			RES35_g25973.t1	RES41_g2103.t1					Silverstar_g20287.t1		TAK2_g1803.t1	Tony_g5397.t1	Tou-A_g9871.t1	Tou-B_g7089.t1	Tou-C_g548.t1, Tou-C_g21237.t1	Tou-D_g5501.t1		Voe-A_g9746.t1	Voe-B_g10771.t1		Warwick_g7321.t1	Waverly_g11257.t1
N0.HOG0002579	OG0000196	n92		Ale-A_g18077.t1	Beaufort_g10595.t1			Ber-C_g22213.t1	Ber-D_g19499.t1		Bid-A_g10242.t1				BoGa_v1_g11142.t1	Bot-X_g13132.t1		Bul-A_g30890.t1	Bul-B_g18944.t1	Bul-C_g11721.t2				MarpolCA_g14269.t1	Cas-A_g15202.t1				Cas-E_g21485.t1		Dur-A_g1066.t1	Dutchpot_g16037.t1					Gilesgate_g2868.t1		Gormley_g21297.t1				Hec-C_g13634.t1		Jimw_g10101.t1			Lac-A_g20110.t1					Luc-A_g13941.t1		Marpolmon_MpmSA2_1.0_genomic_ncbi_g9147.t1		Marpolrud_MpTak_v6.1.genome_g11199.t1	Marpolrud_Mp4g02730.1						NILSC19_g26737.t1			NILSC3_g1491.t1	NILSC4_g791.t1	NILSC5_g29865.t1, NILSC5_g14184.t2	NILSC7_g29084.t1		Ncathedral_g10244.t1						Pra-A_g18762.t1		RB2_g11292.t1, RB2_g6890.t1	RES29_g3976.t1		RES32_g120.t1	RES34_g5458.t1					Sal-A_g20338.t1	Sevenoaks_g6670.t1		TAK1_g2985.t1					Tou-C_g547.t1	Tou-D_g6454.t1				WT-F_g10032.t1		Waverly_g15816.t1		Withies_g98.t1
N0.HOG0002581	OG0000196	n173		Ale-A_g7586.t1			Ber-B_g20849.t1	Ber-C_g13.t1	Ber-D_g18379.t1	Ber-F_g3352.t1, Ber-F_g15855.t1	Bid-A_g15332.t1		Bie-B_g3387.t1	Bie-C_g17853.t1	BoGa_v1_g6209.t1	Bot-X_g18640.t1	Bristol_g8705.t1	Bul-A_g22022.t1	Bul-B_g15373.t1	Bul-C_g17611.t1				MarpolCA_g12990.t1		Cas-B_g14137.t1	Cas-C_g8909.t1	Cas-D_g7803.t1, Cas-D_g16944.t1	Cas-E_g1604.t1		Dur-A_g4792.t1	Dutchpot_g8115.t1		Field-2_g18396.t1	Gen-A_g24494.t1	Gen-B_g17276.t1, Gen-B_g17897.t1		Glo-1_g15067.t1	Gormley_g13440.t1	Grafton_g8386.t1	Hec-A_g14674.t1	Hec-B_g15150.t1	Hec-C_g10644.t1	Hopeman_g13167.t1		L2BoGa_g17832.t1	L5BoGa_g11664.t1	Lac-A_g3512.t1	Lakedist_g12265.t1	Lhj_g11345.t1			Luc-A_g25658.t1, Luc-A_g25276.t1		Marpolmon_MpmSA2_1.0_genomic_ncbi_g24661.t1	Marpolpol_MppBR5_1.0_genomic_ncbi_g4068.t1	Marpolrud_MpTak_v6.1.genome_g6242.t1	Marpolrud_Mp2g17420.1	Mns-A_g12755.t1	Mnt-A_g2763.t1	Mou-A_g22413.t1	Mur-A_g6021.t1		NILSC19_g25406.t1	NILSC25_g23099.t1	NILSC26_g3939.t1				NILSC7_g20886.t1		Ncathedral_g4766.t1, Ncathedral_g15599.t1	Nor-A_g1486.t1	Nor-B_g25855.t1	Nor-C_g21999.t1	Nor-D_g2038.t1	Nor-E_g11244.t1	Pra-A_g10705.t1, Pra-A_g13550.t1	Pra-C_g18338.t1		RES29_g16166.t1	RES31_g21181.t1	RES32_g14200.t1, RES32_g2045.t1, RES32_g28442.t1	RES34_g20304.t1		RES41_g15714.t1	RES49_g13922.t1		Sal-A_g14965.t1		Silverstar_g18938.t1	TAK1_g4181.t1	TAK2_g1894.t1	Tony_g1700.t1	Tou-A_g9583.t1	Tou-B_g11449.t1	Tou-C_g2421.t1	Tou-D_g20447.t1	Tou-E_g21842.t1	Voe-A_g6769.t1	Voe-B_g18434.t1		Warwick_g15874.t1	Waverly_g9504.t1	Whitley_g9134.t1, Whitley_g56.t1	Withies_g269.t1
[truncated: 32,054,811 more chars]
