## Supplementary material for "The *Marchantia* pangenome reveals ancient mechanisms of plant adaptation to the environment": Table S13 (part 1 of 3)

### Sheet: README_categ
HOG	Hierarchical Orthogroup from the orthology analysis on the M. polymorpha ssp ruderalis
categ	core accessory or super accessory HOG. The core Hog are determined with an error margin for 6 accessions that are often missing from HOG
count_acc	number of accessions having a gene in the HOG
GO_id - interpro_annot_func_PANTHER	functionnal annotation of the HOG based on different databases
id	gene id in the reference genome annotation
gene_symbol	other name genes from the reference genome

### Sheet: categories_pangenome_ruderalis
HOG	categ	count_acc	GO_id	IPR_id	annot_func_SUPERFAMILY	interpro_annot_func_SUPERFAMILY	annot_func_Pfam	interpro_annot_func_Pfam	annot_func_Gene3D	interpro_annot_func_Gene3D	annot_func_PANTHER	interpro_annot_func_PANTHER	id	gene_symbol
N0.HOG0000091	core	99
N0.HOG0000101	core	99		IPR007110
N0.HOG0000335	core	98		IPR027417|IPR032675	RNI-like;P-loop containing nucleoside triphosphate hydrolases	-;P-loop containing nucleoside triphosphate hydrolase	Ras of Complex, Roc, domain of DAPkinase	-	Ribonuclease Inhibitor;-	Leucine-rich repeat domain superfamily;-	PROTEIN TORNADO 1	-
N0.HOG0000554	core	99	GO:0003676|GO:0008270	IPR021109|IPR036875|IPR001878	Acid proteases;Retrovirus zinc finger-like domains	Aspartic peptidase domain superfamily;Zinc finger, CCHC-type superfamily	Zinc knuckle	Zinc finger, CCHC-type	-;Acid Proteases	-;Aspartic peptidase domain superfamily	ZINC FINGER CCHC DOMAIN CONTAINING PROTEIN;CELLULAR NUCLEIC ACID-BINDING PROTEIN	-
N0.HOG0000891	core	99		IPR043502|IPR000477	DNA/RNA polymerases	DNA/RNA polymerase superfamily	Reverse transcriptase (RNA-dependent DNA polymerase)	Reverse transcriptase domain			REVERSE TRANSCRIPTASES;-	-
N0.HOG0001102	core	100	GO:0030145	IPR011051|IPR006045|IPR014710|IPR001929	RmlC-like cupins	RmlC-like cupin domain superfamily	Cupin	Cupin 1	Jelly Rolls	RmlC-like jelly roll fold	GERMIN-LIKE PROTEIN SUBFAMILY 3 MEMBER 3;GERMIN-LIKE PROTEIN 9-2-RELATED	-	Mp2g15610,Mp5g01040,Mp5g01070	MpCupin38,MpCupin74,MpCupin75
N0.HOG0001199	core	100	GO:0003924|GO:0005525|GO:0003746|GO:0006414	IPR027417|IPR009001|IPR009000|IPR000795|IPR004160|IPR004161|IPR031157|IPR004539	P-loop containing nucleoside triphosphate hydrolases;EF-Tu/eEF-1alpha/eIF2-gamma C-terminal domain;Translation proteins	P-loop containing nucleoside triphosphate hydrolase;Translation elongation factor EF1A/initiation factor IF2gamma, C-terminal;Translation protein, beta-barrel domain superfamily	Elongation factor Tu GTP binding domain;Elongation factor Tu C-terminal domain;Elongation factor Tu domain 2	Translational (tr)-type GTP-binding domain;Translation elongation factor EFTu/EF1A, C-terminal;Translation elongation factor EFTu-like, domain 2	Translation factors;-	-	ELONGATION FACTOR 1-ALPHA 1;TRANSLATION FACTOR	-	Mp3g03620
N0.HOG0001200	core	99	GO:0003924|GO:0005525|GO:0003746|GO:0006414	IPR009001|IPR027417|IPR009000|IPR000795|IPR004161|IPR004160|IPR031157|IPR004539	EF-Tu/eEF-1alpha/eIF2-gamma C-terminal domain;P-loop containing nucleoside triphosphate hydrolases;Translation proteins	Translation elongation factor EF1A/initiation factor IF2gamma, C-terminal;P-loop containing nucleoside triphosphate hydrolase;Translation protein, beta-barrel domain superfamily	Elongation factor Tu GTP binding domain;Elongation factor Tu domain 2;Elongation factor Tu C-terminal domain	Translational (tr)-type GTP-binding domain;Translation elongation factor EFTu-like, domain 2;Translation elongation factor EFTu/EF1A, C-terminal	Translation factors;-	-	TRANSLATION FACTOR;ELONGATION FACTOR 1-ALPHA 1	-	Mp1g26380
N0.HOG0001201	core	100	GO:0003924|GO:0005525|GO:0003746|GO:0006414	IPR009000|IPR027417|IPR009001|IPR000795|IPR004160|IPR004161|IPR031157|IPR004539	Translation proteins;P-loop containing nucleoside triphosphate hydrolases;EF-Tu/eEF-1alpha/eIF2-gamma C-terminal domain	Translation protein, beta-barrel domain superfamily;P-loop containing nucleoside triphosphate hydrolase;Translation elongation factor EF1A/initiation factor IF2gamma, C-terminal	Elongation factor Tu GTP binding domain;Elongation factor Tu C-terminal domain;Elongation factor Tu domain 2	Translational (tr)-type GTP-binding domain;Translation elongation factor EFTu/EF1A, C-terminal;Translation elongation factor EFTu-like, domain 2	Translation factors;-	-	TRANSLATION FACTOR;ELONGATION FACTOR 1-ALPHA-LIKE	-	Mp3g23400	MpEF1
N0.HOG0001203	core	100	GO:0003924|GO:0005525|GO:0003746|GO:0006414	IPR009001|IPR027417|IPR009000|IPR004160|IPR000795|IPR004161|IPR031157|IPR004539	EF-Tu/eEF-1alpha/eIF2-gamma C-terminal domain;P-loop containing nucleoside triphosphate hydrolases;Translation proteins	Translation elongation factor EF1A/initiation factor IF2gamma, C-terminal;P-loop containing nucleoside triphosphate hydrolase;Translation protein, beta-barrel domain superfamily	Elongation factor Tu C-terminal domain;Elongation factor Tu GTP binding domain;Elongation factor Tu domain 2	Translation elongation factor EFTu/EF1A, C-terminal;Translational (tr)-type GTP-binding domain;Translation elongation factor EFTu-like, domain 2	-;Translation factors	-	TRANSLATION FACTOR;ELONGATION FACTOR 1-ALPHA 1	-	Mp6g18130
N0.HOG0001204	core	99	GO:0005525|GO:0003924|GO:0003746|GO:0006414	IPR009000|IPR009001|IPR027417|IPR004161|IPR004160|IPR000795|IPR031157|IPR004539	Translation proteins;EF-Tu/eEF-1alpha/eIF2-gamma C-terminal domain;P-loop containing nucleoside triphosphate hydrolases	Translation protein, beta-barrel domain superfamily;Translation elongation factor EF1A/initiation factor IF2gamma, C-terminal;P-loop containing nucleoside triphosphate hydrolase	Elongation factor Tu domain 2;Elongation factor Tu C-terminal domain;Elongation factor Tu GTP binding domain	Translation elongation factor EFTu-like, domain 2;Translation elongation factor EFTu/EF1A, C-terminal;Translational (tr)-type GTP-binding domain	-;Translation factors	-	ELONGATION FACTOR 1-ALPHA 1;TRANSLATION FACTOR	-	Mp6g17710
N0.HOG0001205	core	100	GO:0005525|GO:0003924|GO:0003746|GO:0006414	IPR009000|IPR027417|IPR009001|IPR004161|IPR000795|IPR004160|IPR031157|IPR004539	Translation proteins;P-loop containing nucleoside triphosphate hydrolases;EF-Tu/eEF-1alpha/eIF2-gamma C-terminal domain	Translation protein, beta-barrel domain superfamily;P-loop containing nucleoside triphosphate hydrolase;Translation elongation factor EF1A/initiation factor IF2gamma, C-terminal	Elongation factor Tu domain 2;Elongation factor Tu GTP binding domain;Elongation factor Tu C-terminal domain	Translation elongation factor EFTu-like, domain 2;Translational (tr)-type GTP-binding domain;Translation elongation factor EFTu/EF1A, C-terminal	Translation factors;-	-	ELONGATION FACTOR 1-ALPHA 1;TRANSLATION FACTOR	-	Mp6g17690
N0.HOG0001206	core	99	GO:0005525|GO:0003924|GO:0003746|GO:0006414	IPR009000|IPR009001|IPR027417|IPR004161|IPR000795|IPR004160|IPR031157|IPR004539	Translation proteins;EF-Tu/eEF-1alpha/eIF2-gamma C-terminal domain;P-loop containing nucleoside triphosphate hydrolases	Translation protein, beta-barrel domain superfamily;Translation elongation factor EF1A/initiation factor IF2gamma, C-terminal;P-loop containing nucleoside triphosphate hydrolase	Elongation factor Tu domain 2;Elongation factor Tu GTP binding domain;Elongation factor Tu C-terminal domain	Translation elongation factor EFTu-like, domain 2;Translational (tr)-type GTP-binding domain;Translation elongation factor EFTu/EF1A, C-terminal	-;Translation factors	-	ELONGATION FACTOR 1-ALPHA 1;TRANSLATION FACTOR	-	Mp6g17720
N0.HOG0001360	core	100	GO:0000786|GO:0003677|GO:0046982	IPR000164|IPR009072|IPR007125	Histone-fold	Histone-fold	Core histone H2A/H2B/H3/H4	Histone H2A/H2B/H3	Histone, subunit A	Histone-fold	HISTONE H3;-	Histone H3/CENP-A;-	Mp3g07730,Mp7g10700,Mp7g10730,Mp7g16200,Mp7g18030	MpH3.1a,MpH3.1b,MpH3.1c,MpH3.1d,MpH3.1e
N0.HOG0001361	core	100	|GO:0000786|GO:0003677|GO:0046982	IPR000164|IPR009072|IPR007125	Histone-fold	Histone-fold	Core histone H2A/H2B/H3/H4	Histone H2A/H2B/H3	Histone, subunit A	Histone-fold	-;HISTONE H3	-;Histone H3/CENP-A	Mp3g09090,Mp3g11410	MpH3.3a,MpH3.3b
N0.HOG0001422	core	100	GO:0006629	IPR029058|IPR006693	alpha/beta-Hydrolases	Alpha/Beta hydrolase fold	Partial alpha/beta-hydrolase lipase region	Partial AB-hydrolase lipase domain	alpha/beta hydrolase	Alpha/Beta hydrolase fold	TRIACYLGLYCEROL LIPASE 1;LYSOSOMAL ACID LIPASE-RELATED	-	Mp5g10720
N0.HOG0001475	core	100	GO:0005509	IPR001881|IPR018097|IPR000152|IPR000742	EGF/Laminin	-	Calcium-binding EGF domain	EGF-like calcium-binding domain	Laminin	-	FBN-1A.1;FIBRILLIN-RELATED	-	Mp3g01950
N0.HOG0001508	core	100	GO:0046982|GO:0000786|GO:0003677	IPR009072|IPR035425|IPR019809|IPR001951	Histone-fold	Histone-fold	Centromere kinetochore component CENP-T histone fold	CENP-T/Histone H4, histone fold	Histone, subunit A	Histone-fold	HISTONE H4	-	Mp4g03080,Mp4g03090,Mp4g13430,Mp4g13440,Mp5g16840,Mp5g22450,Mp5g22460,Mp5g22470	MpH4a,MpH4b,MpH4c,MpH4d,MpH4e,MpH4f,MpH4g,MpH4h
N0.HOG0001522	core	100	|GO:0009058|GO:0016747|GO:0016746	IPR011141|IPR016039|IPR012328|IPR001099	Thiolase-like	Thiolase-like	Chalcone and stilbene synthases, C-terminal domain;Chalcone and stilbene synthases, N-terminal domain	Chalcone/stilbene synthase, C-terminal;Chalcone/stilbene synthase, N-terminal	-	Thiolase-like	CHALCONE SYNTHASE;HYDROXYMETHYLGLUTARYL-COA SYNTHASE	-;Polyketide synthase, type III	Mp4g14450	MpPKS/CHS17
N0.HOG0001531	core	100	|GO:0009058|GO:0016747|GO:0016746	IPR011141|IPR016039|IPR001099|IPR012328	Thiolase-like	Thiolase-like	Chalcone and stilbene synthases, N-terminal domain;Chalcone and stilbene synthases, C-terminal domain	Chalcone/stilbene synthase, N-terminal;Chalcone/stilbene synthase, C-terminal	-	Thiolase-like	CHALCONE SYNTHASE;HYDROXYMETHYLGLUTARYL-COA SYNTHASE	-;Polyketide synthase, type III	Mp7g14930,Mp4g18370,Mp7g14960,Mp7g14940,Mp7g14890	MpPKS/CHS21,MpPKS/CHS18,MpPKS/CHS23,MpPKS/CHS22,MpPKS/CHS20
N0.HOG0001609	core	99	GO:0004601|GO:0006979|GO:0020037	IPR010255|IPR002016|IPR019794|IPR000823	Heme-dependent peroxidases	Haem peroxidase superfamily	Peroxidase	Haem peroxidase	-	-	PEROXIDASE 72-RELATED;PEROXIDASE 72	-	Mp5g17240	MpPOD120
N0.HOG0001672	core	100		IPR004158			Plant protein of unknown function	Protein of unknown function DUF247, plant			BNAC04G53230D PROTEIN	-	Mp1g02540,Mp2g07840,Mp3g00850
N0.HOG0001919	core	100	GO:0046912|GO:0004108|GO:0006101	IPR002020|IPR036969|IPR019810|IPR016143|IPR016142|IPR010109	Citrate synthase	Citrate synthase superfamily	Citrate synthase, C-terminal domain	Citrate synthase	-;Citrate Synthase, domain 1	Citrate synthase-like, small alpha subdomain;Citrate synthase-like, large alpha subdomain	CITRATE SYNTHASE;CITRATE SYNTHASE, MITOCHONDRIAL	Citrate synthase;-	Mp8g09100	MpCIS1
N0.HOG0002016	core	99		IPR012337|IPR007021	Ribonuclease H-like	Ribonuclease H-like superfamily	Protein of unknown function (DUF 659)	Domain of unknown function DUF659
N0.HOG0002059	core	100	GO:0030145	IPR011051|IPR006045|IPR014710|IPR001929	RmlC-like cupins	RmlC-like cupin domain superfamily	Cupin	Cupin 1	Jelly Rolls	RmlC-like jelly roll fold	GERMIN-LIKE PROTEIN 4-1;GERMIN-LIKE PROTEIN SUBFAMILY 3 MEMBER 3	-	Mp5g16550	MpCupin85
N0.HOG0002188	core	99	GO:0004601|GO:0006979|GO:0020037	IPR010255|IPR002016|IPR019794|IPR000823	Heme-dependent peroxidases	Haem peroxidase superfamily	Peroxidase	Haem peroxidase	-;Peroxidase, domain 2	-	PEROXIDASE 25-RELATED;PEROXIDASE	-
N0.HOG0002194	core	99	GO:0004601|GO:0006979|GO:0020037	IPR010255|IPR002016|IPR019794|IPR000823	Heme-dependent peroxidases	Haem peroxidase superfamily	Peroxidase	Haem peroxidase	-	-	PEROXIDASE 71;PEROXIDASE 25-RELATED	-	Mp2g19250	MpPOD15
N0.HOG0002255	core	100	GO:0005515	IPR036427	Bromodomain	Bromodomain-like superfamily			-	Bromodomain-like superfamily	BROMODOMAIN CONTAINING PROTEIN;DNA-BINDING BROMODOMAIN-CONTAINING PROTEIN	-	Mp7g10160
N0.HOG0002280	core	100							-	-	LATE EMBRYOGENESIS ABUNDANT PROTEIN 29-RELATED;DAUER UP-REGULATED-RELATED	-	Mp6g13390	MpLEA2
N0.HOG0002306	core	99	GO:0003677|GO:0046983	IPR012337|IPR036236|IPR003656|IPR008906	Ribonuclease H-like;Hermes dimerisation domain;beta-beta-alpha zinc fingers	Ribonuclease H-like superfamily;-;Zinc finger C2H2 superfamily	BED zinc finger;hAT family C-terminal dimerisation region	Zinc finger, BED-type;HAT, C-terminal dimerisation domain			DNA REPLICATION-RELATED ELEMENT FACTOR, ISOFORM A;SIN3-HDAC COMPLEX-ASSOCIATED FACTOR,-LIKE-RELATED	-
N0.HOG0002310	core	99	GO:0005525	IPR027417|IPR006073|IPR025662	P-loop containing nucleoside triphosphate hydrolases	P-loop containing nucleoside triphosphate hydrolase	50S ribosome-binding GTPase	GTP binding domain	-	-	-	-	Mp8g00310
N0.HOG0002311	core	99	GO:0005525	IPR027417|IPR006073|IPR025662	P-loop containing nucleoside triphosphate hydrolases	P-loop containing nucleoside triphosphate hydrolase	50S ribosome-binding GTPase	GTP binding domain	-	-	-	-	Mp8g00280,Mp3g11990
N0.HOG0002407	core	99	GO:0005315|GO:0006817|GO:0016020	IPR001204			Phosphate transporter family	Phosphate transporter			PHOSPHATE TRANSPORTER	Phosphate transporter;-	Mp4g14090
N0.HOG0002416	core	100	GO:0043531	IPR027417|IPR029058|IPR002182|IPR042197|IPR032675	P-loop containing nucleoside triphosphate hydrolases;L domain-like;alpha/beta-Hydrolases	P-loop containing nucleoside triphosphate hydrolase;-;Alpha/Beta hydrolase fold	NB-ARC domain	NB-ARC	-;alpha/beta hydrolase;Ribonuclease Inhibitor	-;Alpha/Beta hydrolase fold;Apoptotic protease-activating factors, helical domain;Leucine-rich repeat domain superfamily	-;LEUCINE RICH REPEAT CONTAINING PROTEIN	-	Mp8g04260
N0.HOG0002419	core	99	GO:0043531	IPR027417|IPR029058|IPR002182|IPR042197	P-loop containing nucleoside triphosphate hydrolases;alpha/beta-Hydrolases	P-loop containing nucleoside triphosphate hydrolase;Alpha/Beta hydrolase fold	NB-ARC domain	NB-ARC	-;alpha/beta hydrolase	-;Apoptotic protease-activating factors, helical domain;Alpha/Beta hydrolase fold	TMV RESISTANCE PROTEIN N-LIKE;LEUCINE-RICH REPEAT-CONTAINING PROTEIN	-	Mp4g08270,Mp4g08290	MpNBS-LRR9,MpNBS-LRR10
N0.HOG0002444	core	100	GO:0008270|GO:0016491	IPR036291|IPR011032|IPR013149|IPR013154|IPR002328	NAD(P)-binding Rossmann-fold domains;GroES-like	NAD(P)-binding domain superfamily;GroES-like superfamily	Zinc-binding dehydrogenase;Alcohol dehydrogenase GroES-like domain	Alcohol dehydrogenase, C-terminal;Alcohol dehydrogenase, N-terminal	-	-	ALDEHYDE REDUCTASE;CINNAMYL ALCOHOL DEHYDROGENASE 8	-	Mp5g14650,Mp5g14660,Mp5g14670,Mp5g14700
N0.HOG0002465	core	100	GO:0005576	IPR001283|IPR035940|IPR014044|IPR018244|IPR002413	PR-1-like	CAP superfamily	Cysteine-rich secretory protein family	CAP domain	CAP	CAP superfamily	CYSTEINE-RICH SECRETORY PROTEIN-RELATED;CAP (CYSTEINE-RICH SECRETORY PROTEINS, ANTIGEN 5, AND PATHOGENESIS-RELATED 1 PROTEIN) SUPERFAMILY PROTEIN	Cysteine-rich secretory protein-related;-	Mp7g00440	MpPR1v
N0.HOG0002466	core	100		IPR001283|IPR035940|IPR014044|IPR002413	PR-1-like	CAP superfamily	Cysteine-rich secretory protein family	CAP domain	CAP	CAP superfamily	CYSTEINE-RICH SECRETORY PROTEIN-RELATED;CAP (CYSTEINE-RICH SECRETORY PROTEINS, ANTIGEN 5, AND PATHOGENESIS-RELATED 1 PROTEIN) SUPERFAMILY PROTEIN	Cysteine-rich secretory protein-related;-	Mp3g14130,Mp3g14110,Mp3g14100,Mp3g03430	MpPR1j,MpPR1,MpPR1i,MpPR1h
N0.HOG0002575	core	100	|GO:0016702|GO:0046872|GO:0005515|GO:0016491	IPR000907|IPR036392|IPR036226|IPR001024|IPR013819|IPR020833|IPR027433|IPR001246	Lipase/lipooxygenase domain (PLAT/LH2 domain);Lipoxigenase	PLAT/LH2 domain superfamily;Lipoxigenase, C-terminal domain superfamily	PLAT/LH2 domain;Lipoxygenase	PLAT/LH2 domain;Lipoxygenase, C-terminal	-;PLAT/LH2 domain	-;Lipoxygenase, domain 3	LIPOXYGENASE-2;LIPOXYGENASE	-;Lipoxygenase	Mp2g16000,Mp3g06610	MpLOX16,MpLOX3
N0.HOG0002576	core	100	|GO:0016702|GO:0046872|GO:0005515|GO:0016491	IPR000907|IPR036392|IPR036226|IPR001024|IPR013819|IPR020833|IPR027433|IPR001246	Lipase/lipooxygenase domain (PLAT/LH2 domain);Lipoxigenase	PLAT/LH2 domain superfamily;Lipoxigenase, C-terminal domain superfamily	PLAT/LH2 domain;Lipoxygenase	PLAT/LH2 domain;Lipoxygenase, C-terminal	PLAT/LH2 domain;-	-;Lipoxygenase, domain 3	LIPOXYGENASE-2;LIPOXYGENASE	-;Lipoxygenase	Mp8g12930	MpLOX14
N0.HOG0002582	core	100											Mp3g17540
N0.HOG0002595	core	99	GO:0003676	IPR009057|IPR004875|IPR006600	Homeodomain-like	Homeobox-like domain superfamily	DDE superfamily endonuclease;Tc5 transposase DNA-binding domain	DDE superfamily endonuclease domain;HTH CenpB-type DNA-binding domain	-	-	TRANSPOSON;TIGGER TRANSPOSABLE ELEMENT-DERIVED PROTEIN 7	-
N0.HOG0002605	core	100											Mp8g04860
N0.HOG0002616	core	99											Mp7g02010
N0.HOG0002625	core	99	GO:0004499|GO:0050660|GO:0050661	IPR036188|IPR020946	FAD/NAD(P)-binding domain	FAD/NAD(P)-binding domain superfamily	Flavin-binding monooxygenase-like	Flavin monooxygenase-like	-	FAD/NAD(P)-binding domain superfamily	FLAVIN-BINDING MONOOXYGENASE-LIKE PROTEIN (AFU_ORTHOLOGUE AFUA_4G09220);INDOLE-3-PYRUVATE MONOOXYGENASE YUCCA6	-	Mp8g08780	MpYUC2
N0.HOG0002637	core	100	GO:0004252|GO:0006508|GO:0008236|	IPR036852|IPR000209|IPR003137|IPR041469|IPR010259|IPR023828|IPR037045|IPR015500	Subtilisin-like	Peptidase S8/S53 domain superfamily	Subtilase family;PA domain;Fibronectin type-III domain;Peptidase inhibitor I9	Peptidase S8/S53 domain;PA domain;Subtilisin-like protease, fibronectin type-III domain;Peptidase S8 propeptide/proteinase inhibitor I9	-;Peptidase S8/S53 domain;Peptidase S8 propeptide/proteinase inhibitor I9	-;Peptidase S8/S53 domain superfamily;Peptidase S8 propeptide/proteinase inhibitor I9 superfamily	PROPROTEIN CONVERTASE SUBTILISIN/KEXIN;SUBTILISIN-LIKE PROTEASE SBT5.3	-	Mp2g21580,Mp2g21570,Mp3g14980
N0.HOG0002663	core	99					Family of unknown function	-
N0.HOG0002670	core	97					Family of unknown function	-					Mp4g07930
N0.HOG0002681	core	99	GO:0008519|GO:0015696|GO:0016020|GO:0072488|GO:0005887	IPR024041|IPR029020|IPR001905|IPR002229	Ammonium transporter	-	Ammonium Transporter Family	Ammonium transporter AmtB-like domain	Ammonium transporter AmtB like domains	Ammonium/urea transporter	AMMONIUM TRANSPORTER 3 MEMBER 2;AMMONIUM TRANSPORTER MEP2	-	Mp8g18440,Mp8g18230,Mp8g18430,Mp8g18490,Mp8g18450	MpAMT2.9,,MpAMT2.8,MpAMT1,MpAMT2.7
N0.HOG0002694	core	99	|GO:0016620|GO:0051287|GO:0006006|GO:0050661	IPR020831|IPR036291|IPR020829|IPR020828|IPR020830|IPR006424	NAD(P)-binding Rossmann-fold domains;Glyceraldehyde-3-phosphate dehydrogenase-like, C-terminal domain	NAD(P)-binding domain superfamily;-	Glyceraldehyde 3-phosphate dehydrogenase, C-terminal domain;Glyceraldehyde 3-phosphate dehydrogenase, NAD binding domain	Glyceraldehyde 3-phosphate dehydrogenase, catalytic domain;Glyceraldehyde 3-phosphate dehydrogenase, NAD(P) binding domain	-;Dihydrodipicolinate Reductase; domain 2	-	GLYCERALDEHYDE-3-PHOSPHATE DEHYDROGENASE;GLYCERALDEHYDE 3-PHOSPHATE DEHYDROGENASE	-;Glyceraldehyde/Erythrose phosphate dehydrogenase family	Mp5g19880
N0.HOG0002695	core	98	GO:0016620|GO:0051287|GO:0006006|GO:0050661	IPR020831|IPR036291|IPR020829|IPR020828|IPR020830|IPR006424	NAD(P)-binding Rossmann-fold domains;Glyceraldehyde-3-phosphate dehydrogenase-like, C-terminal domain	NAD(P)-binding domain superfamily;-	Glyceraldehyde 3-phosphate dehydrogenase, C-terminal domain;Glyceraldehyde 3-phosphate dehydrogenase, NAD binding domain	Glyceraldehyde 3-phosphate dehydrogenase, catalytic domain;Glyceraldehyde 3-phosphate dehydrogenase, NAD(P) binding domain	-;Dihydrodipicolinate Reductase; domain 2	-	GLYCERALDEHYDE 3-PHOSPHATE DEHYDROGENASE;GLYCERALDEHYDE-3-PHOSPHATE DEHYDROGENASE-RELATED	Glyceraldehyde/Erythrose phosphate dehydrogenase family;-	Mp6g02290
N0.HOG0002712	core	100											Mp1g28100,Mp1g28910
N0.HOG0002713	core	99									-	-	Mp5g23870
N0.HOG0002723	core	99	GO:0008289	IPR035892|IPR000008|IPR039010|IPR031468	C2 domain (Calcium/lipid-binding domain, CaLB)	C2 domain superfamily	C2 domain;Synaptotagmin-like mitochondrial-lipid-binding domain	C2 domain;Synaptotagmin, SMP domain	C2 domain	C2 domain superfamily	EXTENDED SYNAPTOTAGMIN-RELATED;C2 CALCIUM/LIPID-BINDING ENDONUCLEASE/EXONUCLEASE/PHOSPHATASE-RELATED	-	Mp3g04670,Mp3g04690
N0.HOG0002725	core	100	GO:0008289	IPR035892|IPR000008|IPR039010|IPR031468	C2 domain (Calcium/lipid-binding domain, CaLB)	C2 domain superfamily	C2 domain;Synaptotagmin-like mitochondrial-lipid-binding domain	C2 domain;Synaptotagmin, SMP domain	C2 domain	C2 domain superfamily	C2 CALCIUM/LIPID-BINDING ENDONUCLEASE/EXONUCLEASE/PHOSPHATASE-RELATED;EXTENDED SYNAPTOTAGMIN-RELATED	-	Mp3g04720
N0.HOG0002730	core	99											Mp7g07230
N0.HOG0002789	core	98	GO:0004601|GO:0006979|GO:0020037	IPR010255|IPR002016|IPR019794|IPR019793|IPR000823	Heme-dependent peroxidases	Haem peroxidase superfamily	Peroxidase	Haem peroxidase	Peroxidase, domain 2;-	-	PEROXIDASE 25-RELATED	-	Mp3g15810,Mp3g15800,Mp3g15780,Mp3g15790	MpPOD30,MpPOD29,MpPOD27,MpPOD28
N0.HOG0002798	core	99		IPR036300	MIR domain	Mir domain superfamily			-	-			Mp2g22400
N0.HOG0002811	core	100	GO:0004497|GO:0005506|GO:0016705|GO:0020037	IPR036396|IPR001128|IPR002401	Cytochrome P450	Cytochrome P450 superfamily	Cytochrome P450	Cytochrome P450	Cytochrome P450	Cytochrome P450 superfamily	CYTOCHROME P450 704B1;CYTOCHROME P450	-	Mp3g12110	MpCYP704-like9
N0.HOG0002819	core	99	GO:0004650|GO:0005975	IPR011050|IPR000743|IPR012334	Pectin lyase-like	Pectin lyase fold/virulence factor	Glycosyl hydrolases family 28	Glycoside hydrolase, family 28	-	Pectin lyase fold	POLYGALACTURONASE-LIKE;-	-	Mp3g21130,Mp3g21030,Mp3g21120,Mp3g21040,Mp4g05430,Mp3g21110	MpGH28.3,,,,MpGH28.5,MpGH28.2
N0.HOG0002824	core	100	GO:0005515	IPR036770|IPR020683|IPR002110	Ankyrin repeat	Ankyrin repeat-containing domain superfamily	Ankyrin repeats (3 copies)	Ankyrin repeat-containing domain	-	Ankyrin repeat-containing domain superfamily	ANKYRIN REPEAT FAMILY PROTEIN	-	Mp4g16980,Mp8g02600,Mp8g02620
N0.HOG0002854	core	99	GO:0004672|GO:0006468|GO:0005524|GO:0005515	IPR011009|IPR024788|IPR001245|IPR017441|IPR008271|IPR032675|IPR000719|IPR001611	Protein kinase-like (PK-like);L domain-like	Protein kinase-like domain superfamily;-	Malectin-like domain;Protein tyrosine and serine/threonine kinase	Malectin-like domain;Serine-threonine/tyrosine-protein kinase, catalytic domain	Transferase(Phosphotransferase) domain 1;Ribonuclease Inhibitor;Phosphorylase Kinase; domain 1	-;Leucine-rich repeat domain superfamily	LEUCINE-RICH REPEAT PROTEIN KINASE FAMILY PROTEIN;OS07G0107800 PROTEIN-RELATED	-	Mp1g05090
N0.HOG0002856	core	100	GO:0004672|GO:0006468|GO:0005524|GO:0005515	IPR011009|IPR024788|IPR001245|IPR008271|IPR017441|IPR032675|IPR000719|IPR001611	L domain-like;Protein kinase-like (PK-like)	-;Protein kinase-like domain superfamily	Malectin-like domain;Protein tyrosine and serine/threonine kinase	Malectin-like domain;Serine-threonine/tyrosine-protein kinase, catalytic domain	Ribonuclease Inhibitor;Transferase(Phosphotransferase) domain 1;Phosphorylase Kinase; domain 1	Leucine-rich repeat domain superfamily;-	OS07G0107800 PROTEIN-RELATED;LEUCINE-RICH REPEAT PROTEIN KINASE FAMILY PROTEIN	-	Mp1g05080,Mp1g09580
N0.HOG0002879	core	100	GO:0005509	IPR011992|IPR002048|IPR018247	EF-hand	EF-hand domain pair	EF-hand domain pair	EF-hand domain	-	-	RE52086P;CALCIUM BINDING PROTEIN	-	Mp2g14920,Mp2g14960
N0.HOG0002898	core	99	GO:0050660|GO:0016491|GO:0071949	IPR036318|IPR006094|IPR012951|IPR016169|IPR016167|IPR016166	FAD-binding/transporter-associated domain-like	FAD-binding, type PCMH-like superfamily	FAD binding domain;Berberine and berberine like	FAD linked oxidase, N-terminal;Berberine/berberine-like	-	FAD-binding, type PCMH, subdomain 2;FAD-binding, type PCMH, subdomain 1;-	BINDING OXIDOREDUCTASE, PUTATIVE (AFU_ORTHOLOGUE AFUA_1G17690)-RELATED	-	Mp6g20430
N0.HOG0002901	core	100		IPR031107|IPR008978|IPR002068	HSP20-like chaperones	HSP20-like chaperone	Hsp20/alpha crystallin family	Alpha crystallin/Hsp20 domain	-	HSP20-like chaperone	HEAT-SHOCK PROTEIN 20 FAMILY MEMBER;17.6 KDA CLASS II HEAT SHOCK PROTEIN-RELATED	Small heat shock protein HSP20;-	Mp5g23120
N0.HOG0002903	core	99		IPR031107|IPR008978|IPR002068	HSP20-like chaperones	HSP20-like chaperone	Hsp20/alpha crystallin family	Alpha crystallin/Hsp20 domain	-	HSP20-like chaperone	HEAT-SHOCK PROTEIN 20 FAMILY MEMBER;17.6 KDA CLASS II HEAT SHOCK PROTEIN-RELATED	Small heat shock protein HSP20;-	Mp5g23140,Mp5g23150,Mp5g23110
N0.HOG0002927	core	99	|GO:0008168	IPR005299|IPR029063|IPR042086	S-adenosyl-L-methionine-dependent methyltransferases	S-adenosyl-L-methionine-dependent methyltransferase	SAM dependent carboxyl methyltransferase	SAM dependent carboxyl methyltransferase	-;Vaccinia Virus protein VP39	Methyltransferase, alpha-helical capping domain;-	INDOLE-3-ACETATE O-METHYLTRANSFERASE 1;S-ADENOSYL-L-METHIONINE:CARBOXYL METHYLTRANSFERASE FAMILY PROTEIN	-;SAM dependent carboxyl methyltransferase	Mp5g24250,Mp5g24220,Mp2g02320	MpSABATH12,,
N0.HOG0002943	core	99	GO:0004097|GO:0016491	IPR008922|IPR022740|IPR022739|IPR002227	Di-copper centre-containing domain	Uncharacterised domain, di-copper centre	Protein of unknown function (DUF_B2219);Polyphenol oxidase middle domain;Common central domain of tyrosinase	Polyphenol oxidase, C-terminal;Polyphenol oxidase, central domain;Tyrosinase copper-binding domain	-	Uncharacterised domain, di-copper centre	OS04G0624500 PROTEIN;TYROSINASE FAMILY MEMBER	-
N0.HOG0002963	core	100	GO:0008446|GO:0019673	IPR006368|IPR036291|IPR016040	NAD(P)-binding Rossmann-fold domains	NAD(P)-binding domain superfamily	GDP-mannose 4,6 dehydratase	NAD(P)-binding domain	-	-	GDP-MANNOSE 4,6-DEHYDRATASE;GDP-MANNOSE 4,6 DEHYDRATASE 1-LIKE	GDP-mannose 4,6-dehydratase;-	Mp2g21830
N0.HOG0002964	core	99	|GO:0008446|GO:0019673	IPR006368|IPR036291|IPR016040	NAD(P)-binding Rossmann-fold domains	NAD(P)-binding domain superfamily	GDP-mannose 4,6 dehydratase	NAD(P)-binding domain	-	-	BNAC01G23490D PROTEIN;GDP-MANNOSE 4,6-DEHYDRATASE	-;GDP-mannose 4,6-dehydratase	Mp6g07110
N0.HOG0002976	core	100		IPR037197|IPR004170	WWE domain	WWE domain superfamily	WWE domain	WWE domain	-	WWE domain superfamily			Mp3g19860,Mp3g19830,Mp3g19850
N0.HOG0002977	core	100		IPR004000|IPR043129|IPR004001|IPR020902	Actin-like ATPase domain	ATPase, nucleotide binding domain	Actin	Actin family	Actin; Chain A, domain 4;-	-	ACTIN-LIKE;ACTIN	-;Actin family	Mpzg00230
N0.HOG0002987	core	100	GO:0015078|GO:0033177|GO:1902600|GO:0033179	IPR035921|IPR002379|IPR011555|IPR000245	F1F0 ATP synthase subunit C	F/V-ATP synthase subunit C superfamily	ATP synthase subunit C	V-ATPase proteolipid subunit C-like domain	-	-	V-TYPE PROTON ATPASE PROTEOLIPID SUBUNIT	-	Mp5g20810,Mp8g11230
N0.HOG0002988	core	99	GO:0015078|GO:0033177|GO:1902600|GO:0033179	IPR035921|IPR002379|IPR011555|IPR000245	F1F0 ATP synthase subunit C	F/V-ATP synthase subunit C superfamily	ATP synthase subunit C	V-ATPase proteolipid subunit C-like domain	-	-	V-TYPE PROTON ATPASE SUBUNIT C5;V-TYPE PROTON ATPASE PROTEOLIPID SUBUNIT	-	Mp5g23200
N0.HOG0002989	core	98									-	-
N0.HOG0003010	core	99									-	-	Mp1g03250
N0.HOG0003012	core	100	GO:0004497|GO:0005506|GO:0016705|GO:0020037	IPR036396|IPR001128|IPR017972|IPR002401	Cytochrome P450	Cytochrome P450 superfamily	Cytochrome P450	Cytochrome P450	Cytochrome P450	Cytochrome P450 superfamily	CYTOCHROME P450 26;BETA-AMYRIN 28-OXIDASE-LIKE ISOFORM X1	-	Mp7g03050	MpCYP716Z1
N0.HOG0003021	core	99		IPR012337	Ribonuclease H-like	Ribonuclease H-like superfamily					-	-	Mp1g21000
N0.HOG0003031	core	100	GO:0046983|GO:0008171|GO:0008168	IPR029063|IPR036390|IPR012967|IPR001077|IPR036388|IPR016461	S-adenosyl-L-methionine-dependent methyltransferases;Winged helix DNA-binding domain	S-adenosyl-L-methionine-dependent methyltransferase;Winged helix DNA-binding domain superfamily	Dimerisation domain;O-methyltransferase domain	Plant methyltransferase dimerisation;O-methyltransferase domain	Vaccinia Virus protein VP39;-	-;Winged helix-like DNA-binding domain superfamily	(R,S)-RETICULINE 7-O-METHYLTRANSFERASE-LIKE ISOFORM X1;O-METHYLTRANSFERASE	-	Mp5g06840,Mp5g06850	MpOMT18,MpOMT19
N0.HOG0003032	core	100	GO:0046983|GO:0008171|GO:0008168	IPR029063|IPR036390|IPR012967|IPR001077|IPR036388|IPR016461	S-adenosyl-L-methionine-dependent methyltransferases;Winged helix DNA-binding domain	S-adenosyl-L-methionine-dependent methyltransferase;Winged helix DNA-binding domain superfamily	Dimerisation domain;O-methyltransferase domain	Plant methyltransferase dimerisation;O-methyltransferase domain	-;Vaccinia Virus protein VP39	Winged helix-like DNA-binding domain superfamily;-	(R,S)-RETICULINE 7-O-METHYLTRANSFERASE-LIKE ISOFORM X1;O-METHYLTRANSFERASE	-	Mp5g06290	MpOMT17
N0.HOG0003034	core	100	GO:0004190|GO:0006508	IPR021109|IPR032799|IPR032861|IPR001969|IPR033121|IPR001461	Acid proteases	Aspartic peptidase domain superfamily	Xylanase inhibitor C-terminal;Xylanase inhibitor N-terminal	Xylanase inhibitor, C-terminal;Xylanase inhibitor, N-terminal	Acid Proteases	Aspartic peptidase domain superfamily	OS07G0603500 PROTEIN-RELATED;OS08G0469000 PROTEIN	-	Mp6g08230,Mp6g05980
N0.HOG0003076	core	100	GO:0003756	IPR036249|IPR013766|IPR017937|IPR005788	Thioredoxin-like	Thioredoxin-like superfamily	Thioredoxin	Thioredoxin domain	Glutaredoxin	Thioredoxin-like superfamily	PROTEIN DISULFIDE ISOMERASE;PROTEIN DISULFIDE-ISOMERASE	-	Mp3g15650,Mp3g15680
N0.HOG0003077	core	100	|GO:0003735|GO:0005840|GO:0006412|GO:0003723|GO:0015935	IPR001848|IPR036838|IPR027486|IPR018268|IPR005729	Ribosomal protein S10	Ribosomal protein S10 domain superfamily	Ribosomal protein S10p/S20e	Ribosomal protein S10 domain	Ribosomal protein S10 domain	Ribosomal protein S10 domain superfamily	RIBOSOMAL PROTEIN S20, PUTATIVE, EXPRESSED-RELATED;30S RIBOSOMAL PROTEIN S10 FAMILY MEMBER	-;Ribosomal protein S10	Mp2g09600
N0.HOG0003079	core	99	GO:0003735|GO:0005840|GO:0006412|GO:0003723|GO:0015935	IPR001848|IPR036838|IPR027486|IPR018268|IPR005729	Ribosomal protein S10	Ribosomal protein S10 domain superfamily	Ribosomal protein S10p/S20e	Ribosomal protein S10 domain	Ribosomal protein S10 domain	Ribosomal protein S10 domain superfamily	30S RIBOSOMAL PROTEIN S10 FAMILY MEMBER;RIBOSOMAL PROTEIN S20, PUTATIVE, EXPRESSED-RELATED	Ribosomal protein S10;-	Mp2g09440
N0.HOG0003089	core	98	GO:0009235	IPR019362			Methylmalonic aciduria and homocystinuria type D protein	Methylmalonic aciduria and homocystinuria type D protein
N0.HOG0003099	core	100	GO:0003735|GO:0005840|GO:0006412|GO:0003723|GO:0015935	IPR000851|IPR020568|IPR005324|IPR013810|IPR018192|IPR014721|IPR005711	Ribosomal protein S5 domain 2-like;dsRNA-binding domain-like	Ribosomal protein S5 domain 2-type fold;-	Ribosomal protein S5, C-terminal domain;Ribosomal protein S5, N-terminal domain	Ribosomal protein S5, C-terminal;Ribosomal protein S5, N-terminal	-	Ribosomal protein S5 domain 2-type fold, subgroup;-	RIBOSOMAL S SUBUNIT;BNAC04G47870D PROTEIN	Ribosomal protein S5;-	Mp5g15970
N0.HOG0003101	core	100	GO:0010333|GO:0016829|	IPR008930|IPR001906|IPR036965|IPR001849	Terpenoid cyclases/Protein prenyltransferases	Terpenoid cyclases/protein prenyltransferase alpha-alpha toroid	Terpene synthase, N-terminal domain	Terpene synthase, N-terminal domain	-	-;Terpene synthase, N-terminal domain superfamily	ENT-COPALYL DIPHOSPHATE SYNTHASE, CHLOROPLASTIC	-	Mp2g24640,Mp2g24630	MpTPS2,MpTPS7
N0.HOG0003103	core	100											Mp3g11600
N0.HOG0003110	core	100	GO:0003676|GO:0005524|GO:0003724	IPR027417|IPR001650|IPR011545|IPR000629|IPR014014|IPR014001	P-loop containing nucleoside triphosphate hydrolases	P-loop containing nucleoside triphosphate hydrolase	Helicase conserved C-terminal domain;DEAD/DEAH box helicase	Helicase, C-terminal;DEAD/DEAH box helicase domain	-	-	EUKARYOTIC INITIATION FACTOR 4A-III;ATP-DEPENDENT RNA HELICASE DBP3	-	Mp4g09540
N0.HOG0003111	core	100	GO:0003676|GO:0005524|GO:0003724	IPR027417|IPR001650|IPR011545|IPR000629|IPR014001|IPR014014	P-loop containing nucleoside triphosphate hydrolases	P-loop containing nucleoside triphosphate hydrolase	Helicase conserved C-terminal domain;DEAD/DEAH box helicase	Helicase, C-terminal;DEAD/DEAH box helicase domain	-	-	RNA HELICASE;EUKARYOTIC INITIATION FACTOR 4A-11	-	Mp2g02760
N0.HOG0003116	core	98	GO:0004601|GO:0006979|GO:0020037	IPR010255|IPR002016|IPR019794|IPR019793|IPR000823	Heme-dependent peroxidases	Haem peroxidase superfamily	Peroxidase	Haem peroxidase	Peroxidase, domain 2;-	-	PEROXIDASE;PEROXIDASE 25-RELATED	-
N0.HOG0003147	core	100		IPR004158			Plant protein of unknown function	Protein of unknown function DUF247, plant			PROTEIN, PUTATIVE (DUF247)-RELATED-RELATED	Protein of unknown function DUF247, plant	Mp7g16570
N0.HOG0003149	core	100									DAUER UP-REGULATED-RELATED	-	Mp2g02030,Mp2g02050
N0.HOG0003192	core	100											Mp4g10780,Mp4g04640
N0.HOG0003193	core	99
N0.HOG0003194	core	99	GO:0015031|GO:0016020	IPR002208|IPR023201|IPR019561|IPR030659	Preprotein translocase SecY subunit	SecY domain superfamily	Plug domain of Sec61p;SecY translocase	Translocon Sec61/SecY, plug domain;SecY/SEC61-alpha family	SecY subunit domain	SecY domain superfamily	SECY/SEC61-ALPHA FAMILY MEMBER;PROTEIN TRANSPORT PROTEIN SEC61 SUBUNIT ALPHA ISOFORM 2	SecY/SEC61-alpha family;-	Mp2g12530,Mp2g12540
N0.HOG0003195	core	100	GO:0046983	IPR012337|IPR018473|IPR008906	Hermes dimerisation domain;Ribonuclease H-like	-;Ribonuclease H-like superfamily	Hermes transposase DNA-binding domain;hAT family C-terminal dimerisation region	Hermes trasposase, DNA-binding domain;HAT, C-terminal dimerisation domain	-	-	-;DNA REPLICATION-RELATED ELEMENT FACTOR, ISOFORM A	-	Mp8g18930
N0.HOG0003204	core	100	GO:0005199|GO:0009664	IPR036312|IPR016140|IPR006706	Bifunctional inhibitor/lipid-transfer protein/seed storage 2S albumin	Bifunctional inhibitor/plant lipid transfer protein/seed storage helical domain superfamily	Probable lipid transfer;Extensin-like region	Bifunctional inhibitor/plant lipid transfer protein/seed storage helical domain;Extensin domain	-	Bifunctional inhibitor/plant lipid transfer protein/seed storage helical domain superfamily	PROLINE-RICH EXTENSIN-LIKE;EXTENSIN-2-LIKE	-	Mp7g04780,Mp7g04790
N0.HOG0003205	core	100	GO:0009058|GO:0016747|GO:0016746	IPR011141|IPR016039|IPR012328|IPR001099	Thiolase-like	Thiolase-like	Chalcone and stilbene synthases, C-terminal domain;Chalcone and stilbene synthases, N-terminal domain	Chalcone/stilbene synthase, C-terminal;Chalcone/stilbene synthase, N-terminal	-	Thiolase-like	HYDROXYMETHYLGLUTARYL-COA SYNTHASE;CHALCONE SYNTHASE	Polyketide synthase, type III;-	Mp4g05310	MpPKS/CHS9
N0.HOG0003215	core	98	GO:0004672|GO:0005524|GO:0006468|GO:0005515	IPR036770|IPR011009|IPR000719|IPR008271|IPR002110|IPR020683	Ankyrin repeat;Protein kinase-like (PK-like)	Ankyrin repeat-containing domain superfamily;Protein kinase-like domain superfamily	Protein kinase domain;Ankyrin repeats (many copies)	Protein kinase domain;-	-;Transferase(Phosphotransferase) domain 1	Ankyrin repeat-containing domain superfamily;-	CALCIUM-DEPENDENT PROTEIN KINASE 15;SERINE/THREONINE-PROTEIN KINASE	-	Mp2g06530
N0.HOG0003237	core	98	GO:0003676|GO:0008270	IPR036875|IPR001878	Retrovirus zinc finger-like domains	Zinc finger, CCHC-type superfamily	Zinc knuckle	Zinc finger, CCHC-type	-	-	-	-
N0.HOG0003238	core	100	GO:0009695|GO:0046423	IPR034871|IPR004265|IPR044859	Allene oxide cyclase-like	Allene oxide cyclase superfamily	Dirigent-like protein	Dirigent protein	-	Allene oxide cyclase/Dirigent protein			Mp8g07540	MpDIR5
N0.HOG0003250	core	98
N0.HOG0003262	core	100	GO:0005515	IPR036770|IPR002110|IPR026961|IPR020683	Ankyrin repeat	Ankyrin repeat-containing domain superfamily	Ankyrin repeat;Domain of unknown function;Ankyrin repeats (many copies)	Ankyrin repeat;PGG domain;-	-	Ankyrin repeat-containing domain superfamily	ANKYRIN REPEAT FAMILY PROTEIN	-	Mp2g18200
N0.HOG0003263	core	99	GO:0003924|GO:0005525	IPR027417|IPR000795|IPR031157	P-loop containing nucleoside triphosphate hydrolases	P-loop containing nucleoside triphosphate hydrolase	Elongation factor Tu GTP binding domain	Translational (tr)-type GTP-binding domain	-	-	ELONGATION FACTOR 1-ALPHA 1;TRANSLATION FACTOR	-
N0.HOG0003270	core	99	GO:0046872|GO:0006508	IPR011249|IPR013578|IPR007863	LuxS/MPP-like metallohydrolase	Metalloenzyme, LuxS/M16 peptidase-like	Peptidase M16C associated;Peptidase M16 inactive domain	Peptidase M16C associated;Peptidase M16, C-terminal	-	-	PRESEQUENCE PROTEASE 1, CHLOROPLASTIC/MITOCHONDRIAL;PRESEQUENCE PROTEASE	-	Mp4g12970
N0.HOG0003271	core	100	GO:0006629	IPR016035|IPR002641	FabD/lysophospholipase-like	Acyl transferase/acyl hydrolase/lysophospholipase	Patatin-like phospholipase	Patatin-like phospholipase domain	Cytosolic phospholipase A2 catalytic domain	-	PATATIN-LIKE PROTEIN 3;XYLOSE ISOMERASE	-	Mp5g21740
N0.HOG0003277	core	100	GO:0016616|GO:0004449|GO:0006099	IPR024084|IPR004434	Isocitrate/Isopropylmalate dehydrogenase-like	-	Isocitrate/isopropylmalate dehydrogenase	Isopropylmalate dehydrogenase-like domain	Isopropylmalate Dehydrogenase	-	DECARBOXYLATING DEHYDROGENASES-ISOCITRATE, ISOPROPYLMALATE, TARTRATE;NAD-DEPENDENT ISOCITRATE DEHYDROGENASE C,1	-	Mp1g01980
N0.HOG0003278	core	100	GO:0016616|GO:0000287|GO:0051287|GO:0004449|GO:0006099	IPR024084|IPR019818|IPR004434	Isocitrate/Isopropylmalate dehydrogenase-like	-	Isocitrate/isopropylmalate dehydrogenase	Isopropylmalate dehydrogenase-like domain	Isopropylmalate Dehydrogenase	-	DECARBOXYLATING DEHYDROGENASES-ISOCITRATE, ISOPROPYLMALATE, TARTRATE;ISOCITRATE DEHYDROGENASE [NAD] SUBUNIT, MITOCHONDRIAL	-	Mp1g26630
N0.HOG0003289	core	99
N0.HOG0003290	core	100	GO:0003676|GO:0005524|GO:0003724	IPR027417|IPR011545|IPR001650|IPR000629|IPR014014|IPR014001	P-loop containing nucleoside triphosphate hydrolases	P-loop containing nucleoside triphosphate hydrolase	DEAD/DEAH box helicase;Helicase conserved C-terminal domain	DEAD/DEAH box helicase domain;Helicase, C-terminal	-	-	LD32873P;ATP-DEPENDENT RNA HELICASE DBP3	-	Mp3g07940
N0.HOG0003291	core	99	GO:0005515|GO:0003676|GO:0005524|GO:0003724	IPR036020|IPR027417|IPR011545|IPR001650|IPR000629|IPR014014|IPR014001|IPR001202	WW domain;P-loop containing nucleoside triphosphate hydrolases	WW domain superfamily;P-loop containing nucleoside triphosphate hydrolase	DEAD/DEAH box helicase;Helicase conserved C-terminal domain	DEAD/DEAH box helicase domain;Helicase, C-terminal	-	-	ATP-DEPENDENT RNA HELICASE DBP3;DEAD-BOX ATP-DEPENDENT RNA HELICASE 40	-	Mp6g12960
N0.HOG0003292	core	100		IPR039361|IPR036915|IPR006671|IPR004367	Cyclin-like	Cyclin-like superfamily	Cyclin, N-terminal domain;Cyclin, C-terminal domain	Cyclin, N-terminal;Cyclin, C-terminal domain	-	-	CYCLIN-B2-3-RELATED;CYCLINS	-;Cyclin	Mp5g10030	MpCYCB_1
N0.HOG0003293	core	99	GO:0008519|GO:0015696|GO:0016020|GO:0072488|GO:0005887	IPR036915|IPR004367|IPR024041|IPR006671|IPR018047|IPR029020|IPR001905|IPR002229	Ammonium transporter;Cyclin-like	-;Cyclin-like superfamily	Cyclin, C-terminal domain;Ammonium Transporter Family;Cyclin, N-terminal domain	Cyclin, C-terminal domain;Ammonium transporter AmtB-like domain;Cyclin, N-terminal	Ammonium transporter AmtB like domains;-	Ammonium/urea transporter;-	AMMONIUM TRANSPORTER MEP2;AMMONIUM TRANSPORTER 2	-	Mp2g00590	MpCYCB_2
N0.HOG0003294	core	100	GO:0016020|GO:0022857|GO:0055085	IPR000109|IPR036259	MFS general substrate transporter	MFS transporter superfamily	POT family	Proton-dependent oligopeptide transporter family	MFS general substrate transporter like domains	MFS transporter superfamily	OLIGOPEPTIDE TRANSPORTER-RELATED;PROTEIN NRT1/ PTR FAMILY 6.3-LIKE	Proton-dependent oligopeptide transporter family;-	Mp3g13810,Mp3g13820	MpNPF16,MpNPF17
N0.HOG0003304	core	100	GO:0005634|GO:0003682	IPR035441|IPR017923|IPR001025|IPR043151	Conserved domain common to transcription factors TFIIS, elongin A, CRSP70	TFIIS/LEDGF domain superfamily	TFIIS helical bundle-like domain;BAH domain	Transcription factor IIS, N-terminal;Bromo adjacent homology (BAH) domain	-;Conserved domain common to transcription factors TFIIS, elongin A, CRSP70	Bromo adjacent homology (BAH) domain superfamily;TFIIS/LEDGF domain superfamily	BAH AND TFIIS DOMAIN-CONTAINING PROTEIN-RELATED	-	Mp4g16160	MpBAH1
N0.HOG0003305	core	100	GO:0005634|GO:0003682	IPR035441|IPR017923|IPR001025|IPR043151	Conserved domain common to transcription factors TFIIS, elongin A, CRSP70	TFIIS/LEDGF domain superfamily	TFIIS helical bundle-like domain;BAH domain	Transcription factor IIS, N-terminal;Bromo adjacent homology (BAH) domain	Conserved domain common to transcription factors TFIIS, elongin A, CRSP70;-	TFIIS/LEDGF domain superfamily;Bromo adjacent homology (BAH) domain superfamily	BAH AND TFIIS DOMAIN-CONTAINING PROTEIN-RELATED	-	Mp4g16230	MpBAH2
N0.HOG0003317	core	100											Mp8g05000,Mp8g04990,Mp4g15100
N0.HOG0003319	core	100		IPR036465|IPR002035	vWA-like	von Willebrand factor A-like domain superfamily			von Willebrand factor, type A domain	von Willebrand factor A-like domain superfamily	STRAIGHTJACKET, ISOFORM C;VOLTAGE-DEPENDENT CALCIUM CHANNEL SUBUNIT ALPHA-2/DELTA-RELATED	-	Mp7g16620
N0.HOG0003326	core	99		IPR000873|IPR025110|IPR020845|IPR042099	Acetyl-CoA synthetase-like	-	AMP-binding enzyme;AMP-binding enzyme C-terminal domain	AMP-dependent synthetase/ligase;AMP-binding enzyme, C-terminal domain	-	-;ANL, N-terminal domain	4-COUMARATE:COA LIGASE-LIKE PROTEIN;LONG-CHAIN-FATTY-ACID--COA LIGASE	-	Mp5g07170	MpACOS4
N0.HOG0003359	core	100	|GO:0007018|GO:0008569|GO:0030286|GO:0005524	IPR027417|IPR041658|IPR013602|IPR041466|IPR024743|IPR041589|IPR004273|IPR035699|IPR041228|IPR024317|IPR035706|IPR042228|IPR042219|IPR042222|IPR043160|IPR043157	P-loop containing nucleoside triphosphate hydrolases	P-loop containing nucleoside triphosphate hydrolase	Dynein heavy chain AAA lid domain;Dynein heavy chain, N-terminal region 2;Microtubule-binding stalk of dynein motor;P-loop containing dynein motor region;AAA+ lid domain;Dynein heavy chain region D6 P-loop domain;Hydrolytic ATP binding site of dynein motor region;Dynein heavy chain C-terminal domain;P-loop containing dynein motor region D4;ATP-binding dynein motor region	Dynein heavy chain AAA lid domain;Dynein heavy chain, linker;Dynein heavy chain, AAA 5 extension domain;Dynein heavy chain, coiled coil stalk;-;Dynein heavy chain 3, AAA+ lid domain;Dynein heavy chain region D6 P-loop domain;Dynein heavy chain, hydrolytic ATP-binding dynein motor region;Dynein heavy chain, C-terminal domain;Dynein heavy chain, AAA module D4;Dynein heavy chain, ATP-binding dynein motor region	-;Region D6 of dynein motor	-;Dynein heavy chain, linker, subdomain 3;Dynein heavy chain AAA lid domain superfamily;Dynein heavy chain, domain 2, N-terminal;Dynein heavy chain, C-terminal domain, barrel region;Dynein heavy chain, AAA1 domain, small subdomain	DYNEIN AXONEMAL HEAVY CHAIN 7-RELATED;INNER ARM DYNEIN GROUP 3	-	Mp1g06980
N0.HOG0003360	core	100	GO:0007018|GO:0008569|GO:0030286||GO:0005524	IPR027417|IPR035706|IPR024743|IPR004273|IPR013602|IPR024317|IPR041658|IPR041228|IPR041589|IPR035699|IPR041466|IPR042222|IPR042219|IPR043157|IPR043160|IPR042228	P-loop containing nucleoside triphosphate hydrolases	P-loop containing nucleoside triphosphate hydrolase	ATP-binding dynein motor region;Microtubule-binding stalk of dynein motor;Dynein heavy chain region D6 P-loop domain;P-loop containing dynein motor region;Dynein heavy chain, N-terminal region 2;P-loop containing dynein motor region D4;Dynein heavy chain AAA lid domain;Dynein heavy chain C-terminal domain;AAA+ lid domain;Hydrolytic ATP binding site of dynein motor region	Dynein heavy chain, ATP-binding dynein motor region;Dynein heavy chain, coiled coil stalk;Dynein heavy chain region D6 P-loop domain;-;Dynein heavy chain, linker;Dynein heavy chain, AAA module D4;Dynein heavy chain AAA lid domain;Dynein heavy chain, C-terminal domain;Dynein heavy chain 3, AAA+ lid domain;Dynein heavy chain, hydrolytic ATP-binding dynein motor region;Dynein heavy chain, AAA 5 extension domain	-;Region D6 of dynein motor	Dynein heavy chain, domain 2, N-terminal;-;Dynein heavy chain AAA lid domain superfamily;Dynein heavy chain, AAA1 domain, small subdomain;Dynein heavy chain, C-terminal domain, barrel region;Dynein heavy chain, linker, subdomain 3	DYNEIN AXONEMAL HEAVY CHAIN 7-RELATED;INNER ARM DYNEIN GROUP 3	-	Mp2g07870
N0.HOG0003364	core	100	GO:0005199|GO:0009664	IPR016140|IPR006706|IPR036312			Probable lipid transfer;Extensin-like region	Bifunctional inhibitor/plant lipid transfer protein/seed storage helical domain;Extensin domain	-	Bifunctional inhibitor/plant lipid transfer protein/seed storage helical domain superfamily	EXTENSIN-2-LIKE;PROLINE-RICH EXTENSIN-LIKE	-	Mp7g04770,Mp7g04760
N0.HOG0003367	core	99	|GO:0003723	IPR039764|IPR006861|IPR019084			Hyaluronan / mRNA binding family;Stm1	Hyaluronan/mRNA-binding protein;Stm1-like, N-terminal	-	-	RGG REPEATS NUCLEAR RNA BINDING PROTEIN A;HYALURONIC ACID-BINDING PROTEIN 4	-;RNA binding protein HABP4/SERBP1	Mp4g04410
N0.HOG0003373	core	100	GO:0004601|GO:0006979|GO:0020037	IPR010255|IPR002016	Heme-dependent peroxidases	Haem peroxidase superfamily	Peroxidase	Haem peroxidase	Peroxidase, domain 2;-	-	-	-	Mp2g15460	MpPOD12
N0.HOG0003379	core	100	|GO:0016021|GO:0042626|GO:0055085|GO:0005524	IPR026082|IPR027417|IPR003439|IPR017871	P-loop containing nucleoside triphosphate hydrolases	P-loop containing nucleoside triphosphate hydrolase	ABC transporter;ABC-2 family transporter protein	ABC transporter-like;-	-	-	OS08G0398300 PROTEIN;ATP-BINDING CASSETTE TRANSPORTER SUBFAMILY A ABCA	-;ABC transporter A	Mp5g00540	MpABC53
N0.HOG0003380	core	100	GO:0016021|GO:0042626|GO:0055085||GO:0005524	IPR026082|IPR027417|IPR003439|IPR017871	P-loop containing nucleoside triphosphate hydrolases	P-loop containing nucleoside triphosphate hydrolase	ABC-2 family transporter protein;ABC transporter	-;ABC transporter-like	-	-	ATP-BINDING CASSETTE TRANSPORTER SUBFAMILY A ABCA;OS08G0398300 PROTEIN	ABC transporter A;-	Mp7g18420	MpABC85
N0.HOG0003381	core	99	GO:0005524|GO:0016887	IPR013126|IPR029048|IPR029047|IPR043129|IPR018181	Heat shock protein 70kD (HSP70), C-terminal subdomain;Heat shock protein 70kD (HSP70), peptide-binding domain;Actin-like ATPase domain	Heat shock protein 70kD, C-terminal domain superfamily;Heat shock protein 70kD, peptide-binding domain superfamily;ATPase, nucleotide binding domain	Hsp70 protein	Heat shock protein 70 family	-;Substrate Binding Domain Of DNAk; Chain A, domain 1;Actin; Chain A, domain 4	-;Heat shock protein 70kD, peptide-binding domain superfamily;Heat shock protein 70kD, C-terminal domain superfamily	HEAT SHOCK PROTEIN 70KDA;HEAT SHOCK COGNATE 70 KDA PROTEIN 2-LIKE	Heat shock protein 70 family;-	Mp2g08350
N0.HOG0003382	core	99	|GO:0005524|GO:0016887	IPR013126|IPR043129|IPR029048|IPR029047|IPR018181	Actin-like ATPase domain;Heat shock protein 70kD (HSP70), C-terminal subdomain;Heat shock protein 70kD (HSP70), peptide-binding domain	ATPase, nucleotide binding domain;Heat shock protein 70kD, C-terminal domain superfamily;Heat shock protein 70kD, peptide-binding domain superfamily	Hsp70 protein	Heat shock protein 70 family	-;Substrate Binding Domain Of DNAk; Chain A, domain 1;Actin; Chain A, domain 4	Heat shock protein 70kD, C-terminal domain superfamily;-;Heat shock protein 70kD, peptide-binding domain superfamily	HEAT SHOCK COGNATE 70 KDA PROTEIN 2-LIKE;HEAT SHOCK PROTEIN 70KDA	-;Heat shock protein 70 family	Mp4g11410
N0.HOG0003413	core	100	GO:0016624|GO:0004739|GO:0006086|GO:0043231	IPR029061|IPR001017|IPR017597	Thiamin diphosphate-binding fold (THDP-binding)	Thiamin diphosphate-binding fold	Dehydrogenase E1 component	Dehydrogenase, E1 component	-	-	PYRUVATE DEHYDROGENASE E1 COMPONENT SUBUNIT ALPHA, MITOCHONDRIAL;PYRUVATE DEHYDROGENASE E1 COMPONENT, ALPHA SUBUNIT BACTERIAL AND ORGANELLAR	-	Mp8g12440	MpIAR4A
N0.HOG0003414	core	100	GO:0016624|GO:0004739|GO:0006086|GO:0043231	IPR029061|IPR001017|IPR017597	Thiamin diphosphate-binding fold (THDP-binding)	Thiamin diphosphate-binding fold	Dehydrogenase E1 component	Dehydrogenase, E1 component	-	-	PYRUVATE DEHYDROGENASE E1 COMPONENT SUBUNIT ALPHA;PYRUVATE DEHYDROGENASE E1 COMPONENT, ALPHA SUBUNIT BACTERIAL AND ORGANELLAR	-	Mp1g08570	MpIAR4B
N0.HOG0003415	core	100		IPR036465|IPR002035|IPR013694	vWA-like	von Willebrand factor A-like domain superfamily	von Willebrand factor type A domain;Vault protein inter-alpha-trypsin domain	von Willebrand factor, type A;VIT domain	von Willebrand factor, type A domain	von Willebrand factor A-like domain superfamily	VON WILLEBRAND FACTOR A DOMAIN-CONTAINING PROTEIN 5A	-	Mp8g03530
N0.HOG0003416	core	99		IPR036465|IPR013694|IPR002035	vWA-like	von Willebrand factor A-like domain superfamily	Vault protein inter-alpha-trypsin domain;von Willebrand factor type A domain	VIT domain;von Willebrand factor, type A	von Willebrand factor, type A domain	von Willebrand factor A-like domain superfamily	VON WILLEBRAND FACTOR A DOMAIN-CONTAINING PROTEIN 5A	-	Mp2g02340
N0.HOG0003418	core	100	GO:0003676|GO:0005524	IPR027417|IPR036390|IPR014756|IPR001650|IPR011545|IPR004179|IPR035892|IPR036388|IPR014001	P-loop containing nucleoside triphosphate hydrolases;Winged helix DNA-binding domain;E set domains;Sec63 N-terminal domain-like	P-loop containing nucleoside triphosphate hydrolase;Winged helix DNA-binding domain superfamily;Immunoglobulin E-set;-	Helicase conserved C-terminal domain;DEAD/DEAH box helicase;Sec63 Brl domain	Helicase, C-terminal;DEAD/DEAH box helicase domain;Sec63 domain	-;C2 domain	-;C2 domain superfamily;Winged helix-like DNA-binding domain superfamily	ACTIVATING SIGNAL COINTEGRATOR 1 COMPLEX SUBUNIT 3;SEC63 DOMAIN-CONTAINING	-	Mp7g00250
N0.HOG0003419	core	100	GO:0003676|GO:0005524	IPR036390|IPR014756|IPR027417|IPR004179|IPR011545|IPR001650|IPR041094|IPR036388|IPR035892|IPR014001	Winged helix DNA-binding domain;E set domains;P-loop containing nucleoside triphosphate hydrolases;Sec63 N-terminal domain-like	Winged helix DNA-binding domain superfamily;Immunoglobulin E-set;P-loop containing nucleoside triphosphate hydrolase;-	Sec63 Brl domain;DEAD/DEAH box helicase;Helicase conserved C-terminal domain;N-terminal helicase PWI domain	Sec63 domain;DEAD/DEAH box helicase domain;Helicase, C-terminal;Brr2, N-terminal helicase PWI domain	-;C2 domain	-;Winged helix-like DNA-binding domain superfamily;C2 domain superfamily	ATP-DEPENDENT RNA AND DNA HELICASE;DEXH-BOX ATP-DEPENDENT RNA HELICASE DEXH12-LIKE	-	Mp1g06890
N0.HOG0003442	core	100		IPR000873|IPR020845|IPR042099	Acetyl-CoA synthetase-like	-	AMP-binding enzyme	AMP-dependent synthetase/ligase	-	ANL, N-terminal domain	LONG-CHAIN-FATTY-ACID--COA LIGASE;LONG CHAIN ACYL-COA SYNTHETASE 7, PEROXISOMAL-LIKE ISOFORM X1	-	Mp8g16310	MpACOS3
N0.HOG0003443	core	100		IPR000873|IPR020845|IPR042099|IPR020459	Acetyl-CoA synthetase-like	-	AMP-binding enzyme	AMP-dependent synthetase/ligase	-	ANL, N-terminal domain	LONG-CHAIN-FATTY-ACID--COA LIGASE	-	Mp7g01380	MpLACS
N0.HOG0003444	core	98	|GO:0003735|GO:0005840|GO:0006412	IPR000218|IPR036853|IPR019972	Ribosomal protein L14	Ribosomal protein L14 superfamily	Ribosomal protein L14p/L23e	Ribosomal protein L14P	Ribosomal protein L14	Ribosomal protein L14 superfamily	60S RIBOSOMAL PROTEIN L23;50S/60S RIBOSOMAL PROTEIN L14/L23	-;Ribosomal protein L14P	Mp5g05580
N0.HOG0003445	core	100	GO:0003735|GO:0005840|GO:0006412	IPR000218|IPR036853|IPR019972	Ribosomal protein L14	Ribosomal protein L14 superfamily	Ribosomal protein L14p/L23e	Ribosomal protein L14P	Ribosomal protein L14	Ribosomal protein L14 superfamily	50S/60S RIBOSOMAL PROTEIN L14/L23;60S RIBOSOMAL PROTEIN L23	Ribosomal protein L14P;-	Mp6g14310
N0.HOG0003446	core	100	GO:0016791|GO:0008420	IPR036412|IPR004274|IPR023214|IPR011948|IPR040078	HAD-like	HAD-like superfamily	NLI interacting factor-like phosphatase	FCP1 homology domain	-	HAD superfamily	CTD SMALL PHOSPHATASE-LIKE PROTEIN 1;NUCLEAR LIM INTERACTOR-INTERACTING FACTOR-RELATED	-	Mp8g11040
N0.HOG0003447	core	100	GO:0016791	IPR036412|IPR004274|IPR023214|IPR011948	HAD-like	HAD-like superfamily	NLI interacting factor-like phosphatase	FCP1 homology domain	-	HAD superfamily	NUCLEAR LIM INTERACTOR-INTERACTING FACTOR-RELATED;CTD SMALL PHOSPHATASE-LIKE PROTEIN 1	-	Mp3g24640
N0.HOG0003452	core	99	GO:0003735|GO:0005840|GO:0006412	IPR002132|IPR022803|IPR031310|IPR031309|IPR020929	RL5-like	Ribosomal protein L5 domain superfamily	Ribosomal protein L5;ribosomal L5P family C-terminus	Ribosomal protein L5, N-terminal;Ribosomal protein L5, C-terminal	-	Ribosomal protein L5 domain superfamily	60S RIBOSOMAL PROTEIN L11-RELATED;60S RIBOSOMAL PROTEIN L11-1	Ribosomal protein L5;-	Mp6g18870
N0.HOG0003453	core	99		IPR033254|IPR036378|IPR000782	FAS1 domain	FAS1 domain superfamily	Fasciclin domain	FAS1 domain	FAS1 domain	FAS1 domain superfamily	FASCICLIN-LIKE ARABINOGALACTAN PROTEIN 4;FASCICLIN-LIKE ARABINOGALACTAN PROTEIN	-;Fasciclin-like arabinogalactan protein	Mp5g05430
N0.HOG0003458	core	99	GO:0003735|GO:0005840|GO:0006412|GO:0003723	IPR000876|IPR002942|IPR013843|IPR013845|IPR018199|IPR014722|IPR038237|IPR036986	Alpha-L RNA-binding motif	-	S4 domain;RS4NT (NUC023) domain;Ribosomal family S4e	RNA-binding S4 domain;Ribosomal protein S4e, N-terminal;Ribosomal protein S4e, central region	-	Ribosomal protein L2, domain 2;Ribosomal protein S4e, central domain superfamily;RNA-binding S4 domain superfamily	30S/40S RIBOSOMAL PROTEIN S4;40S RIBOSOMAL PROTEIN S4	Ribosomal protein S4e;-	Mp8g03280,Mp8g03290
N0.HOG0003459	core	100	GO:0006006|GO:0016614|GO:0050661|GO:0004345	IPR001282|IPR036291|IPR022674|IPR022675|IPR019796	Glyceraldehyde-3-phosphate dehydrogenase-like, C-terminal domain;NAD(P)-binding Rossmann-fold domains	-;NAD(P)-binding domain superfamily	Glucose-6-phosphate dehydrogenase, NAD binding domain;Glucose-6-phosphate dehydrogenase, C-terminal domain	Glucose-6-phosphate dehydrogenase, NAD-binding;Glucose-6-phosphate dehydrogenase, C-terminal	-;Dihydrodipicolinate Reductase; domain 2	-	GLUCOSE-6-PHOSPHATE 1-DEHYDROGENASE G6PD;GLUCOSE-6-PHOSPHATE 1-DEHYDROGENASE	Glucose-6-phosphate dehydrogenase;-	Mp6g01190
N0.HOG0003460	core	100	GO:0006006|GO:0016614|GO:0050661|GO:0004345	IPR001282|IPR036291|IPR022674|IPR022675|IPR019796	NAD(P)-binding Rossmann-fold domains;Glyceraldehyde-3-phosphate dehydrogenase-like, C-terminal domain	NAD(P)-binding domain superfamily;-	Glucose-6-phosphate dehydrogenase, NAD binding domain;Glucose-6-phosphate dehydrogenase, C-terminal domain	Glucose-6-phosphate dehydrogenase, NAD-binding;Glucose-6-phosphate dehydrogenase, C-terminal	Dihydrodipicolinate Reductase; domain 2;-	-	GLUCOSE-6-PHOSPHATE 1-DEHYDROGENASE G6PD;GLUCOSE-6-PHOSPHATE 1-DEHYDROGENASE	Glucose-6-phosphate dehydrogenase;-	Mp7g14370
N0.HOG0003463	core	99	|GO:0003729|GO:0005685|GO:0006376	IPR004882			LUC7 N_terminus	Luc7-related			ARGININE-ASPARTATE-RICH RNA BINDING PROTEIN-LIKE;RNA-BINDING PROTEIN LUC7-RELATED	-;Luc7-related	Mp2g06220
N0.HOG0003464	core	100	GO:0003729|GO:0005685|GO:0006376	IPR004882			LUC7 N_terminus	Luc7-related			RNA-BINDING PROTEIN LUC7-RELATED;LUC7-LIKE PROTEIN 3	Luc7-related;-	Mp8g04110
N0.HOG0003471	core	99	|GO:0004553|GO:0005975|GO:0005618|GO:0006073|GO:0016762|GO:0048046|GO:0010411|GO:0042546	IPR044791|IPR013320|IPR000757|IPR010713|IPR008263|IPR016455	Concanavalin A-like lectins/glucanases	Concanavalin A-like lectin/glucanase domain superfamily	Glycosyl hydrolases family 16;Xyloglucan endo-transglycosylase (XET) C-terminus	Glycoside hydrolase family 16;Xyloglucan endo-transglycosylase, C-terminal	-	-	XYLOGLUCAN ENDOTRANSGLUCOSYLASE/HYDROLASE PROTEIN 5-RELATED;XYLOGLUCAN ENDOTRANSGLUCOSYLASE/HYDROLASE PROTEIN 8-RELATED	-;Beta-glucanase/XTH	Mp3g10420	MpGH16.19
N0.HOG0003492	core	100	GO:0008270	IPR001607|IPR013083	RING/U-box	-	Zn-finger in ubiquitin-hydrolases and other protein	Zinc finger, UBP-type	Zinc/RING finger domain, C3HC4 (zinc finger)	Zinc finger, RING/FYVE/PHD-type	BRCA1-ASSOCIATED PROTEIN	-	Mp3g06680,Mp3g03070
N0.HOG0003493	core	99		IPR013057			Transmembrane amino acid transporter protein	Amino acid transporter, transmembrane domain			AMINO ACID TRANSPORTER;AMINO ACID TRANSPORTER AVT3B	-	Mp6g18980
N0.HOG0003494	core	100	GO:0003677|GO:0006260	IPR013057|IPR040663|IPR007185			Transmembrane amino acid transporter protein;DNA polymerase delta subunit OB-fold domain;DNA polymerase alpha/epsilon subunit B	Amino acid transporter, transmembrane domain;DNA polymerase delta subunit, OB-fold domain;DNA polymerase alpha/delta/epsilon, subunit B	-	-	VACUOLAR AMINO ACID TRANSPORTER 3;AMINO ACID TRANSPORTER	-	Mp8g06260
N0.HOG0003510	core	100	GO:0005515	IPR036047|IPR011043|IPR001810|IPR015915	F-box domain;Galactose oxidase, central domain	F-box-like domain superfamily;Galactose oxidase/kelch, beta-propeller	F-box domain	F-box domain	-	Kelch-type beta propeller;-	F-BOX/KELCH-REPEAT PROTEIN	-	Mp3g12260
N0.HOG0003512	core	98	GO:0016887|GO:0035494	IPR039812|IPR029067|IPR009010|IPR004201	Cdc48 domain 2-like;ADC-like	CDC48 domain 2-like superfamily;Aspartate decarboxylase-like domain superfamily	Cell division protein 48 (CDC48), domain 2	CDC48, domain 2	-	-	VESICULAR-FUSION PROTEIN NSF;BNAA03G50350D PROTEIN	Vesicle-fusing ATPase;-	Mp6g00320
N0.HOG0003523	core	100	GO:0003743|GO:0006413|GO:0003723	IPR001253|IPR012340|IPR006196|IPR018104	Nucleic acid-binding proteins	Nucleic acid-binding, OB-fold	Translation initiation factor 1A / IF-1	RNA-binding domain, S1, IF1 type	-	-	EIF-1A;EUKARYOTIC TRANSLATION INITIATION FACTOR 1A-LIKE	Translation initiation factor 1A (eIF-1A);-	Mp4g04190
N0.HOG0003525	core	100	GO:0003743|GO:0006413|GO:0003723	IPR001253|IPR012340|IPR006196|IPR018104	Nucleic acid-binding proteins	Nucleic acid-binding, OB-fold	Translation initiation factor 1A / IF-1	RNA-binding domain, S1, IF1 type	-	-	EIF-1A;EUKARYOTIC TRANSLATION INITIATION FACTOR 1A-LIKE	Translation initiation factor 1A (eIF-1A);-	Mp4g05570
N0.HOG0003526	core	100	GO:0016702|GO:0046872	IPR000907|IPR036226|IPR013819	Lipoxigenase	Lipoxigenase, C-terminal domain superfamily	Lipoxygenase	Lipoxygenase, C-terminal	-	-	LIPOXYGENASE	Lipoxygenase	Mp2g12180,Mp2g12220	MpLOX6,MpLOX8
N0.HOG0003527	core	100	GO:0005515|GO:0004672|GO:0006468|GO:0005524	IPR011009|IPR024788|IPR001611|IPR001245|IPR017441|IPR032675|IPR000719	L domain-like;Protein kinase-like (PK-like)	-;Protein kinase-like domain superfamily	Malectin-like domain;Leucine rich repeat;Protein tyrosine and serine/threonine kinase	Malectin-like domain;Leucine-rich repeat;Serine-threonine/tyrosine-protein kinase, catalytic domain	Transferase(Phosphotransferase) domain 1;Ribonuclease Inhibitor;Phosphorylase Kinase; domain 1	-;Leucine-rich repeat domain superfamily	OS07G0107800 PROTEIN-RELATED	-	Mp4g18390,Mp4g18380
N0.HOG0003531	core	99	GO:0004672|GO:0005524|GO:0006468	IPR011009|IPR000719|IPR008271|IPR017441	Protein kinase-like (PK-like)	Protein kinase-like domain superfamily	Protein kinase domain	Protein kinase domain	Transferase(Phosphotransferase) domain 1;Phosphorylase Kinase; domain 1	-	MITOGEN-ACTIVATED PROTEIN KINASE;CYCLIN-DEPENDENT KINASE F-4	-	Mp7g15760	MpMHK1
N0.HOG0003540	core	99	GO:0003735|GO:0005840|GO:0006412	IPR036227|IPR021131|IPR001196	Ribosomal proteins L15p and L18e	Ribosomal L18e/L15P superfamily	Ribosomal proteins 50S-L15, 50S-L18e, 60S-L27A	Ribosomal protein L18e/L15P	-	-	60S RIBOSOMAL PROTEIN L27A;60S RIBOSOMAL PROTEIN L27A-3	-	Mp5g00120
N0.HOG0003550	core	97		IPR040361							PROTEIN TAPETUM DETERMINANT 1-LIKE-RELATED;-	Tapetum determinant 1;-
N0.HOG0003551	core	99	GO:0003677|GO:0006306|GO:0008170|GO:0015667|GO:0090124	IPR029063|IPR002941|IPR017985|IPR001091	S-adenosyl-L-methionine-dependent methyltransferases	S-adenosyl-L-methionine-dependent methyltransferase	DNA methylase	DNA methylase N-4/N-6	Vaccinia Virus protein VP39	-			Mp6g18330	MpDN4MT1a
N0.HOG0003552	core	99	GO:0003677|GO:0006306|GO:0008170|GO:0015667|GO:0090124	IPR029063|IPR002941|IPR017985|IPR001091	S-adenosyl-L-methionine-dependent methyltransferases	S-adenosyl-L-methionine-dependent methyltransferase	DNA methylase	DNA methylase N-4/N-6	Vaccinia Virus protein VP39	-			Mp6g18340	MpDN4MT1b
N0.HOG0003556	core	99	GO:0005506|GO:0008610|GO:0016491	IPR006694			Fatty acid hydroxylase superfamily	Fatty acid hydroxylase			STEROL DESATURASE;METHYLSTEROL MONOOXYGENASE 1-2	-	Mp1g03710
N0.HOG0003560	core	99
N0.HOG0003561	core	99
N0.HOG0003562	core	100	GO:0046855|GO:0046854|GO:0006790|GO:0008441	IPR000760|IPR020583|IPR020550|IPR006239	Carbohydrate phosphatase	-	Inositol monophosphatase family	Inositol monophosphatase-like	-	-	PHOSPHATASE;OS12G0183200 PROTEIN	-	Mp8g17290
N0.HOG0003563	core	100	GO:0046855|GO:0046854|GO:0006790|GO:0008441	IPR000760|IPR020583|IPR020550|IPR006239	Carbohydrate phosphatase	-	Inositol monophosphatase family	Inositol monophosphatase-like	-	-	PAP-SPECIFIC PHOSPHATASE HAL2-LIKE;PHOSPHATASE	-	Mp7g09460
N0.HOG0003565	core	100	GO:0005515	IPR024964|IPR006594|IPR006595			CTLH/CRA C-terminal to LisH motif domain;LisH	CTLH/CRA C-terminal to LisH motif domain;LIS1 homology motif			RAN BINDING PROTEIN 9-RELATED;GLUCOSE-INDUCED DEGRADATION PROTEIN 8 HOMOLOG	-	Mp2g01080
N0.HOG0003566	core	98	GO:0005515	IPR024964|IPR006594|IPR006595			CTLH/CRA C-terminal to LisH motif domain;LisH	CTLH/CRA C-terminal to LisH motif domain;LIS1 homology motif	-	-	GLUCOSE-INDUCED DEGRADATION PROTEIN 8 HOMOLOG;RAN BINDING PROTEIN 9-RELATED	-	Mp1g16970,Mp6g15330
N0.HOG0003570	core	100	GO:0035556||GO:0006629|GO:0008081|GO:0004435|GO:0007165|GO:0005509	IPR001192|IPR011992|IPR035892|IPR017946|IPR001711|IPR015359|IPR037862|IPR000008|IPR000909|IPR016280	EF-hand;C2 domain (Calcium/lipid-binding domain, CaLB);PH domain-like;PLC-like phosphodiesterases	EF-hand domain pair;C2 domain superfamily;-;PLC-like phosphodiesterase, TIM beta/alpha-barrel domain superfamily	Phosphatidylinositol-specific phospholipase C, Y domain;Phosphoinositide-specific phospholipase C, efhand-like;PH domain;C2 domain;Phosphatidylinositol-specific phospholipase C, X domain	Phospholipase C, phosphatidylinositol-specific, Y domain;Phosphoinositide-specific phospholipase C, EF-hand-like domain;PLC-beta, PH domain;C2 domain;Phosphatidylinositol-specific phospholipase C, X domain	-;Phosphatidylinositol (PI) phosphodiesterase;C2 domain	-;PLC-like phosphodiesterase, TIM beta/alpha-barrel domain superfamily;C2 domain superfamily	PHOSPHOINOSITIDE-SPECIFIC PHOSPHOLIPASE C FAMILY PROTEIN;1-PHOSPHATIDYLINOSITOL 4,5-BISPHOSPHATE PHOSPHODIESTERASE BETA-4	Phosphoinositide phospholipase C family;-	Mp5g14370
N0.HOG0003571	core	100	GO:0035556|GO:0006629|GO:0008081|GO:0004435|GO:0007165|	IPR001192|IPR035892|IPR017946|IPR000909|IPR000008|IPR001711	C2 domain (Calcium/lipid-binding domain, CaLB);PLC-like phosphodiesterases	C2 domain superfamily;PLC-like phosphodiesterase, TIM beta/alpha-barrel domain superfamily	Phosphatidylinositol-specific phospholipase C, X domain;C2 domain;Phosphatidylinositol-specific phospholipase C, Y domain	Phosphatidylinositol-specific phospholipase C, X domain;C2 domain;Phospholipase C, phosphatidylinositol-specific, Y domain	Phosphatidylinositol (PI) phosphodiesterase;-;C2 domain	PLC-like phosphodiesterase, TIM beta/alpha-barrel domain superfamily;-;C2 domain superfamily	PHOSPHOINOSITIDE-SPECIFIC PHOSPHOLIPASE C FAMILY PROTEIN;PHOSPHOINOSITIDE PHOSPHOLIPASE C 2	Phosphoinositide phospholipase C family;-	Mp8g00700
N0.HOG0003576	core	98	GO:0019843|GO:0003723|GO:0003735|GO:0006412|GO:0015935	IPR022801|IPR001912|IPR002942|IPR018079|IPR036986|IPR005710	Alpha-L RNA-binding motif	-	Ribosomal protein S4/S9 N-terminal domain;S4 domain	Ribosomal protein S4/S9, N-terminal;RNA-binding S4 domain	-	RNA-binding S4 domain superfamily	30S 40S RIBOSOMAL PROTEIN;40S RIBOSOMAL PROTEIN S9-2-LIKE	Ribosomal protein S4/S9;-	Mp3g00520
N0.HOG0003577	core	98	GO:0019843|GO:0003723|GO:0003735|GO:0006412|GO:0015935	IPR022801|IPR001912|IPR002942|IPR018079|IPR036986|IPR005710	Alpha-L RNA-binding motif	-	Ribosomal protein S4/S9 N-terminal domain;S4 domain	Ribosomal protein S4/S9, N-terminal;RNA-binding S4 domain	-	RNA-binding S4 domain superfamily	30S 40S RIBOSOMAL PROTEIN;40S RIBOSOMAL PROTEIN S9-2-LIKE	Ribosomal protein S4/S9;-	Mp6g10930
N0.HOG0003578	core	99	GO:0022857|GO:0055085|GO:0015112|GO:0015113|GO:0015706|GO:0015707|GO:0016021	IPR036259|IPR011701|IPR020846|IPR004737	MFS general substrate transporter	MFS transporter superfamily	Major Facilitator Superfamily	Major facilitator superfamily	MFS general substrate transporter like domains	MFS transporter superfamily	HIGH AFFINITY NITRATE TRANSPORTER 2.4;HIGH-AFFINITY NITRATE TRANSPORTER 2.3	-	Mp4g16320
N0.HOG0003585	core	100	GO:0005509	IPR011992|IPR002048|IPR018247	EF-hand	EF-hand domain pair	EF-hand domain pair	EF-hand domain	-	-	CALCIUM-BINDING PROTEIN CML25-RELATED;CALCIUM BINDING PROTEIN	-	Mp3g03110,Mp3g03120
N0.HOG0003586	core	99	GO:0004601|GO:0006979|GO:0020037	IPR010255|IPR019791|IPR037120	Heme-dependent peroxidases	Haem peroxidase superfamily	Animal haem peroxidase	Haem peroxidase, animal-type	Haem peroxidase domain superfamily, animal type	Haem peroxidase domain superfamily, animal type	PROSTAGLANDIN G/H SYNTHASE;ALPHA-DIOXYGENASE 2	-	Mp3g21740
N0.HOG0003587	core	100	GO:0004601|GO:0006979|GO:0020037	IPR010255|IPR019791|IPR037120	Heme-dependent peroxidases	Haem peroxidase superfamily	Animal haem peroxidase	Haem peroxidase, animal-type	Haem peroxidase domain superfamily, animal type	Haem peroxidase domain superfamily, animal type	PROSTAGLANDIN G/H SYNTHASE;ALPHA-DIOXYGENASE 1	-	Mp2g03990	MpaDOX
N0.HOG0003591	core	99	GO:0046872|GO:0006508	IPR011249|IPR011765|IPR001431	LuxS/MPP-like metallohydrolase	Metalloenzyme, LuxS/M16 peptidase-like	Insulinase (Peptidase family M16)	Peptidase M16, N-terminal	-	-	NARDILYSIN;ZINC PROTEASE PQQL-LIKE	-	Mp3g01210
N0.HOG0003592	core	100	GO:0004601|GO:0006979|GO:0020037	IPR010255|IPR002016|IPR019793|IPR000823	Heme-dependent peroxidases	Haem peroxidase superfamily	Peroxidase	Haem peroxidase	Peroxidase, domain 2;-	-	PEROXIDASE;PEROXIDASE 25-RELATED	-	Mp5g17090,Mp5g17030	MpPOD114,MpPOD112
N0.HOG0003593	core	99	GO:0005515	IPR036427|IPR001487|IPR027353|IPR038336	Bromodomain	Bromodomain-like superfamily	Bromodomain;Bromodomain extra-terminal - transcription regulation	Bromodomain;NET domain	-	NET domain superfamily;Bromodomain-like superfamily	TRANSCRIPTION FACTOR GTE8;TRANSCRIPTION FACTOR GTE11-RELATED	-	Mp2g14370	MpBromo5
N0.HOG0003594	core	100	GO:0005515	IPR036427|IPR027353|IPR001487|IPR038336	Bromodomain	Bromodomain-like superfamily	Bromodomain extra-terminal - transcription regulation;Bromodomain	NET domain;Bromodomain	-	Bromodomain-like superfamily;NET domain superfamily	TRANSCRIPTION FACTOR GTE8;TRANSCRIPTION FACTOR GTE11-RELATED	-	Mp1g20280,Mp1g09130	MpBromo2,
N0.HOG0003595	core	99	GO:0016020|GO:0016798	IPR017853|IPR005199	(Trans)glycosidases	Glycoside hydrolase superfamily	Glycosyl hydrolase family 79, N-terminal domain	Glycoside hydrolase, family 79	Glycosidases	-	HEPARANASE-RELATED	-	Mp7g02870,Mp7g02880
N0.HOG0003597	core	98	GO:0033178|GO:0046961|GO:1902600	IPR002842|IPR038495	V-type ATPase subunit E-like	-	ATP synthase (E/31 kDa) subunit	V-type ATPase subunit E	-	V-type ATPase subunit E, C-terminal domain superfamily;-	BNAC03G72900D PROTEIN;ATPASE H+-TRANSPORTING V1 SUBUNIT E1A-RELATED	-	Mp6g20290
N0.HOG0003607	core	99	|GO:0003735|GO:0005840|GO:0006412	IPR001971|IPR018102|IPR036967	Translational machinery components	-	Ribosomal protein S11	Ribosomal protein S11	Ribosomal protein S11	Ribosomal protein S11 superfamily	BNAA05G27530D PROTEIN;40S RIBOSOMAL PROTEIN S14/30S RIBOSOMAL PROTEIN S11	-;Ribosomal protein S11	Mp8g10900
N0.HOG0003610	core	100	GO:0005515	IPR036770|IPR020683|IPR002110	Ankyrin repeat	Ankyrin repeat-containing domain superfamily	Ankyrin repeats (3 copies)	Ankyrin repeat-containing domain	-	Ankyrin repeat-containing domain superfamily	MOLTING PROTEIN MLT-4	-	Mp7g07850
N0.HOG0003615	core	100		IPR038716			60s Acidic ribosomal protein	-	-	Ribosomal protein P1/P2, N-terminal domain	60S ACIDIC RIBOSOMAL PROTEIN P1	-	Mp3g02890
N0.HOG0003616	core	100	GO:0003735|GO:0005840|GO:0006412	IPR038716|IPR001859			60s Acidic ribosomal protein	-	-	Ribosomal protein P1/P2, N-terminal domain	60S ACIDIC RIBOSOMAL PROTEIN P1	-	Mp6g11950
N0.HOG0003628	core	100	GO:0003824|GO:0005975|GO:0030246|	IPR011013|IPR013784|IPR008979|IPR010325|IPR029413|IPR029411|IPR014718	Galactose mutarotase-like;Starch-binding domain-like;Galactose-binding domain-like	Galactose mutarotase-like domain superfamily;Carbohydrate-binding-like fold;Galactose-binding-like domain superfamily	Rhamnogalacturonate lyase family;Polysaccharide lyase family 4, domain II;Polysaccharide lyase family 4, domain III	Rhamnogalacturonate lyase;Rhamnogalacturonan lyase, domain II;Rhamnogalacturonan lyase, domain III	-	-;Glycoside hydrolase-type carbohydrate-binding	RHAMNOGALACTURONATE LYASE FAMILY PROTEIN	-	Mp5g20220
N0.HOG0003633	core	98	GO:0003824	IPR029058|IPR000073|IPR000639	alpha/beta-Hydrolases	Alpha/Beta hydrolase fold	alpha/beta hydrolase fold	Alpha/beta hydrolase fold-1	alpha/beta hydrolase	Alpha/Beta hydrolase fold	EPOXIDE HYDROLASE;OS05G0273800 PROTEIN	-	Mp3g21540
N0.HOG0003636	core	99	GO:0016491	IPR005123			2OG-Fe(II) oxygenase superfamily	Oxoglutarate/iron-dependent dioxygenase	q2cbj1_9rhob like domain	-	PROLYL 4-HYDROXYLASE ALPHA SUBUNIT;OS10G0497800 PROTEIN	-	Mp5g22210
N0.HOG0003638	core	98		IPR016135|IPR000608|IPR023313	UBC-like	Ubiquitin-conjugating enzyme/RWD-like	Ubiquitin-conjugating enzyme	Ubiquitin-conjugating enzyme E2	Ubiquitin Conjugating Enzyme	Ubiquitin-conjugating enzyme/RWD-like	UBIQUITIN-CONJUGATING ENZYME E2;BNAA01G32320D PROTEIN	-	Mp5g21800
N0.HOG0003644	core	99	GO:0003676|GO:0008270	IPR036875|IPR001878	Retrovirus zinc finger-like domains	Zinc finger, CCHC-type superfamily	gag-polypeptide of LTR copia-type	-	-	-	ZINC FINGER, CCHC-TYPE-RELATED;-	-
N0.HOG0003651	core	100	GO:0016021	IPR009311|IPR038213			Interferon-induced 6-16 family	Interferon alpha-inducible protein IFI6/IFI27-like	-	IFI6/IFI27-like domain superfamily	INTERFERON ALPHA-INDUCIBLE PROTEIN 27;INTERFERON-ALPHA-INDUCED	Interferon alpha-inducible protein IFI6/IFI27-like;-	Mp4g05260
N0.HOG0003655	core	98		IPR043502|IPR000477	DNA/RNA polymerases	DNA/RNA polymerase superfamily	Reverse transcriptase (RNA-dependent DNA polymerase)	Reverse transcriptase domain			-;REVERSE TRANSCRIPTASES	-
N0.HOG0003658	core	100	GO:0009976	IPR025893			Tocopherol cyclase	Tocopherol cyclase			-	Tocopherol cyclase	Mp7g01460
N0.HOG0003659	core	100	GO:0005525	IPR027417|IPR006073	P-loop containing nucleoside triphosphate hydrolases	P-loop containing nucleoside triphosphate hydrolase	50S ribosome-binding GTPase	GTP binding domain	-	-			Mp3g03570,Mp3g03590
N0.HOG0003660	core	99	GO:0005975|GO:0004553	IPR017853|IPR001223|IPR001579	(Trans)glycosidases	Glycoside hydrolase superfamily	Glycosyl hydrolases family 18	Glycoside hydrolase family 18, catalytic domain	Glycosidases	-	OS01G0691000 PROTEIN;ENDOCHITINASE	-	Mp2g03650	MpGH18.3
N0.HOG0003662	core	100	GO:0004497|GO:0005506|GO:0016705|GO:0020037	IPR036396|IPR001128|IPR017972|IPR002401	Cytochrome P450	Cytochrome P450 superfamily	Cytochrome P450	Cytochrome P450	Cytochrome P450	Cytochrome P450 superfamily	CYTOCHROME P450 704B1;CYTOCHROME P450	-	Mp6g16900	MpCYP704L1
N0.HOG0003664	core	100	GO:0003676	IPR035979|IPR000504|IPR012677	RNA-binding domain, RBD	RNA-binding domain superfamily	RNA recognition motif. (a.k.a. RRM, RBD, or RNP domain)	RNA recognition motif domain	-	Nucleotide-binding alpha-beta plait domain superfamily	HETEROGENEOUS NUCLEAR RIBONUCLEOPROTEIN 87F-RELATED;GLYCINE-RICH RNA-BINDING PROTEIN 3 MITOCHONDRIAL	-	Mp1g21200
N0.HOG0003665	core	100	GO:0003676	IPR035979|IPR000504|IPR012677	RNA-binding domain, RBD	RNA-binding domain superfamily	RNA recognition motif. (a.k.a. RRM, RBD, or RNP domain)	RNA recognition motif domain	-	Nucleotide-binding alpha-beta plait domain superfamily	GEO13361P1-RELATED;GLYCINE-RICH RNA-BINDING, ABSCISIC ACID-INDUCIBLE PROTEIN	-	Mp4g15980
N0.HOG0003666	core	100	GO:0005247|GO:0006821|GO:0016020|GO:0055085	IPR014743|IPR001807|IPR000644|IPR002251	CBS-domain pair;Clc chloride channel	-;Chloride channel, core	Voltage gated chloride channel;CBS domain	Chloride channel, voltage gated;CBS domain	Clc chloride channel;-	-	CHLORIDE CHANNEL PROTEIN CLC-C;CHLORIDE CHANNEL PROTEIN CLC FAMILY MEMBER	-	Mp1g24100,Mp3g25240
N0.HOG0003682	core	99	GO:0003676	IPR009057|IPR006600|IPR004875	Homeodomain-like	Homeobox-like domain superfamily	Tc5 transposase DNA-binding domain;DDE superfamily endonuclease	HTH CenpB-type DNA-binding domain;DDE superfamily endonuclease domain	-	-
N0.HOG0003687	core	100	GO:0016021|GO:0022857|GO:0055085|GO:0005315|GO:0006817	IPR036259|IPR005828|IPR020846|IPR004738	MFS general substrate transporter	MFS transporter superfamily	Sugar (and other) transporter	Major facilitator, sugar transporter-like	MFS general substrate transporter like domains	MFS transporter superfamily	INORGANIC PHOSPHATE TRANSPORTER 1-4-LIKE;SOLUTE CARRIER FAMILY 22 MEMBER	-	Mp2g20650,Mp2g20620,Mp2g20640,Mp2g20610,Mp2g20600
N0.HOG0003688	core	97	GO:0005515	IPR036770|IPR020683|IPR002110	Ankyrin repeat	Ankyrin repeat-containing domain superfamily	Ankyrin repeats (3 copies)	Ankyrin repeat-containing domain	-	Ankyrin repeat-containing domain superfamily	NO MECHANORECEPTOR POTENTIAL C, ISOFORM D-RELATED;ANKYRIN REPEAT AND SOCS BOX PROTEIN 14	-	Mp5g12230
N0.HOG0003692	core	100	GO:0005515	IPR036770|IPR026961|IPR020683|IPR002110	Ankyrin repeat	Ankyrin repeat-containing domain superfamily	Domain of unknown function;Ankyrin repeats (3 copies)	PGG domain;Ankyrin repeat-containing domain	-	Ankyrin repeat-containing domain superfamily	MOLTING PROTEIN MLT-4	-	Mp5g12250
N0.HOG0003693	core	100	GO:0047834|GO:0016491	IPR036812|IPR023210|IPR018170|IPR020471	NAD(P)-linked oxidoreductase	NADP-dependent oxidoreductase domain superfamily	Aldo/keto reductase family	NADP-dependent oxidoreductase domain	-	NADP-dependent oxidoreductase domain superfamily	ALDO/KETO REDUCTASE;NAD(P)-LINKED OXIDOREDUCTASE SUPERFAMILY PROTEIN	-	Mp5g08510
N0.HOG0003694	core	99		IPR036249|IPR013766|IPR017937	Thioredoxin-like	Thioredoxin-like superfamily	Thioredoxin	Thioredoxin domain	Glutaredoxin	Thioredoxin-like superfamily	THIOREDOXIN	-	Mp5g19690
N0.HOG0003695	core	100	GO:0006662|GO:0015035	IPR036249|IPR013766|IPR017937|IPR005746	Thioredoxin-like	Thioredoxin-like superfamily	Thioredoxin	Thioredoxin domain	Glutaredoxin	Thioredoxin-like superfamily	THIOREDOXIN-LIKE PROTEIN 1	-	Mp3g04870
N0.HOG0003696	core	100	GO:0006812|GO:0008324|GO:0016021|GO:0055085	IPR036837|IPR027469|IPR027470|IPR002524	Cation efflux protein cytoplasmic domain-like;Cation efflux protein transmembrane domain-like	Cation efflux protein, cytoplasmic domain superfamily;Cation efflux transmembrane domain superfamily	Dimerisation domain of Zinc Transporter;Cation efflux family	Cation efflux protein, cytoplasmic domain;Cation efflux protein	Cation efflux protein transmembrane domain;Cation efflux protein, cytoplasmic domain	Cation efflux transmembrane domain superfamily;Cation efflux protein, cytoplasmic domain superfamily	METAL TOLERANCE PROTEIN 11;MITOCHONDRIAL METAL TRANSPORTER 1-RELATED	-	Mp2g03190
N0.HOG0003697	core	100	GO:0006812|GO:0008324|GO:0016021|GO:0055085	IPR027469|IPR036837|IPR027470|IPR002524	Cation efflux protein transmembrane domain-like;Cation efflux protein cytoplasmic domain-like	Cation efflux transmembrane domain superfamily;Cation efflux protein, cytoplasmic domain superfamily	Dimerisation domain of Zinc Transporter;Cation efflux family	Cation efflux protein, cytoplasmic domain;Cation efflux protein	Cation efflux protein transmembrane domain;Cation efflux protein, cytoplasmic domain	Cation efflux transmembrane domain superfamily;Cation efflux protein, cytoplasmic domain superfamily	MITOCHONDRIAL METAL TRANSPORTER 1-RELATED;METAL TOLERANCE PROTEIN 3	-	Mp5g02190
N0.HOG0003698	core	100	GO:0006355|GO:0042393	IPR021998			Alfin	Alfin			PHD FINGER PROTEIN ALFIN-LIKE 2;CPG BINDING PROTEIN	-	Mp2g09740,Mp2g06640
N0.HOG0003701	core	100	GO:0000139|GO:0005801|GO:0006888|GO:0016021	IPR023601			Snare region anchored in the vesicle membrane C-terminus	-			GOS-28 SNARE- RELATED	Golgi SNAP receptor complex, subunit 1	Mp1g19070	MpGOS11
N0.HOG0003702	core	99	GO:0000139|GO:0005801|GO:0006888|GO:0016021	IPR023601			Snare region anchored in the vesicle membrane C-terminus	-			GOS-28 SNARE- RELATED;GOLGI SNAP RECEPTOR COMPLEX MEMBER 1-2	Golgi SNAP receptor complex, subunit 1;-	Mp6g11210	MpGOS12
N0.HOG0003707	core	100	GO:0005515	IPR015353|IPR001214|IPR036464	SET domain	-	Rubisco LSMT substrate-binding;SET domain	Rubisco LSMT, substrate-binding domain;SET domain	-;set domain protein methyltransferase, domain 1	Rubisco LSMT, substrate-binding domain superfamily;-	OS01G0976450 PROTEIN;UNCHARACTERIZED PUTATIVE METHYLTRANSFERASE	-	Mp7g08540
N0.HOG0003709	core	100	GO:0022857|GO:0055085	IPR036259|IPR011701	MFS general substrate transporter	MFS transporter superfamily	Major Facilitator Superfamily	Major facilitator superfamily	MFS general substrate transporter like domains	MFS transporter superfamily	MONOCARBOXYLATE TRANSPORTER;OXALATE/FORMATE ANTIPORTER	-	Mp4g20420
N0.HOG0003710	core	100	GO:0022857|GO:0055085	IPR036259|IPR011701	MFS general substrate transporter	MFS transporter superfamily	Major Facilitator Superfamily	Major facilitator superfamily	MFS general substrate transporter like domains	MFS transporter superfamily	MONOCARBOXYLATE TRANSPORTER;OXALATE/FORMATE ANTIPORTER	-	Mp4g20430
N0.HOG0003712	core	99	GO:0003987|GO:0016208|GO:0019427	IPR025110|IPR000873|IPR032387|IPR020845|IPR042099|IPR011904	Acetyl-CoA synthetase-like	-	AMP-binding enzyme C-terminal domain;AMP-binding enzyme;Acetyl-coenzyme A synthetase N-terminus	AMP-binding enzyme, C-terminal domain;AMP-dependent synthetase/ligase;Acetyl-coenzyme A synthetase, N-terminal domain	-	ANL, N-terminal domain;-	ACETYL-COENZYME A SYNTHETASE	-	Mp4g17780	MpACOS9
N0.HOG0003716	core	100		IPR001156	Periplasmic binding protein-like II	-	Transferrin	Transferrin-like domain	-	-	LD22449P;TRANSFERRIN	-	Mp5g14910
N0.HOG0003720	core	97	GO:0016757	IPR001296	UDP-Glycosyltransferase/glycogen phosphorylase	-	Glycosyl transferases group 1	Glycosyl transferase, family 1	Glycogen Phosphorylase B;	-	OS10G0546200 PROTEIN;GLYCOSYL TRANSFERASE FAMILY 1 PROTEIN	-	Mp5g18450
N0.HOG0003731	core	100	GO:0004674|GO:0005524|GO:0006468|GO:0004672	IPR011009|IPR017892|IPR000719|IPR008271|IPR017441|IPR000961	Protein kinase-like (PK-like)	Protein kinase-like domain superfamily	Protein kinase C terminal domain;Protein kinase domain	Protein kinase, C-terminal;Protein kinase domain	Transferase(Phosphotransferase) domain 1;Phosphorylase Kinase; domain 1	-	NON-SPECIFIC SERINE/THREONINE PROTEIN KINASE;SERINE/THREONINE-PROTEIN KINASE	-	Mp1g19640
N0.HOG0003736	core	99	GO:0007034	IPR005024			Snf7	Snf7 family	-	-	VACUOLAR PROTEIN SORTING-ASSOCIATED PROTEIN 32 HOMOLOG 1;CHARGED MULTIVESICULAR BODY PROTEIN	-	Mp3g16320
N0.HOG0003737	core	98	GO:0007034	IPR005024			Snf7	Snf7 family	-	-	VACUOLAR PROTEIN SORTING-ASSOCIATED PROTEIN 32 HOMOLOG 1;CHARGED MULTIVESICULAR BODY PROTEIN	-	Mp6g10770
N0.HOG0003739	core	99
N0.HOG0003740	core	100	|GO:0008661|GO:0016114|GO:0003824	IPR005477|IPR029061|IPR009014|IPR005475|IPR033248|IPR020826|IPR005474	Thiamin diphosphate-binding fold (THDP-binding);TK C-terminal domain-like	Thiamin diphosphate-binding fold;Transketolase C-terminal/Pyruvate-ferredoxin oxidoreductase domain II	1-deoxy-D-xylulose-5-phosphate synthase;Transketolase, pyrimidine binding domain;Transketolase, C-terminal domain	Deoxyxylulose-5-phosphate synthase;Transketolase-like, pyrimidine-binding domain;Transketolase, C-terminal domain	-	-;Transketolase C-terminal/Pyruvate-ferredoxin oxidoreductase domain II	BNAA01G35430D PROTEIN;1-D-DEOXYXYLULOSE 5-PHOSPHATE SYNTHASE-RELATED	-;Deoxyxylulose-5-phosphate synthase	Mp2g09130	MpDXS1
N0.HOG0003741	core	100	|GO:0008661|GO:0016114|GO:0003824	IPR005477|IPR009014|IPR029061|IPR005475|IPR033248|IPR005474|IPR020826	TK C-terminal domain-like;Thiamin diphosphate-binding fold (THDP-binding)	Transketolase C-terminal/Pyruvate-ferredoxin oxidoreductase domain II;Thiamin diphosphate-binding fold	1-deoxy-D-xylulose-5-phosphate synthase;Transketolase, pyrimidine binding domain;Transketolase, C-terminal domain	Deoxyxylulose-5-phosphate synthase;Transketolase-like, pyrimidine-binding domain;Transketolase, C-terminal domain	-	-;Transketolase C-terminal/Pyruvate-ferredoxin oxidoreductase domain II	1-DEOXY-D-XYLULOSE-5-PHOSPHATE SYNTHASE 2, CHLOROPLASTIC-RELATED;1-D-DEOXYXYLULOSE 5-PHOSPHATE SYNTHASE-RELATED	-;Deoxyxylulose-5-phosphate synthase	Mp4g14720	MpDXS2
N0.HOG0003742	core	100		IPR035992|IPR000772	Ricin B-like lectins	Ricin B-like lectins			-	-			Mp2g25360
N0.HOG0003743	core	98		IPR035992|IPR000772	Ricin B-like lectins	Ricin B-like lectins			-	-			Mp2g18790
N0.HOG0003744	core	99	GO:0008061|GO:0004568|GO:0006032|GO:0016998||GO:0005975	IPR036861|IPR023346|IPR000726|IPR001002|IPR018371|IPR016283	Plant lectins/antimicrobial peptides;Lysozyme-like	Endochitinase-like superfamily;Lysozyme-like domain superfamily	Chitinase class I;Chitin recognition protein	Glycoside hydrolase, family 19, catalytic;Chitin-binding, type 1	Endochitinase, domain 2;-	-;Endochitinase-like superfamily	CHITINASE-RELATED;CHITINASE (CLASS IB) / HEVEIN	-	Mp4g20450	MpGH19.7
N0.HOG0003745	core	100	GO:0008061|GO:0004568|GO:0006032|GO:0016998|GO:0005975	IPR036861|IPR023346|IPR000726|IPR001002|IPR018371|IPR016283	Plant lectins/antimicrobial peptides;Lysozyme-like	Endochitinase-like superfamily;Lysozyme-like domain superfamily	Chitinase class I;Chitin recognition protein	Glycoside hydrolase, family 19, catalytic;Chitin-binding, type 1	-;Endochitinase, domain 2	Endochitinase-like superfamily;-	CHITINASE-RELATED;CHITINASE (CLASS IB) / HEVEIN	-	Mp4g20470	MpGH19.8
N0.HOG0003746	core	100	GO:0016747	IPR003480|IPR023213			Transferase family	Transferase	-	Chloramphenicol acetyltransferase-like domain superfamily	F21J9.9	-	Mp2g07560
N0.HOG0003747	core	100	GO:0016747	IPR003480|IPR023213			Transferase family	Transferase	-	Chloramphenicol acetyltransferase-like domain superfamily	F21J9.9	-	Mp2g07220
N0.HOG0003748	core	99	GO:0006813|GO:0016020|GO:0005216|GO:0006811|GO:0055085	IPR003929|IPR005821|IPR027359	Voltage-gated potassium channels	-	Calcium-activated BK potassium channel alpha subunit;Ion transport protein	Calcium-activated potassium channel BK, alpha subunit;Ion transport domain	-	-;Voltage-dependent channel domain superfamily	CALCIUM-ACTIVATED POTASSIUM CHANNEL ALPHA CHAIN;POTASSIUM LARGE CONDUCTANCE CALCIUM-ACTIVATED CHANNEL, SUBFAMILY M, ALPHA MEMBER 1A	-	Mp7g12080	MpBK2A
N0.HOG0003749	core	98	GO:0006813|GO:0016020	IPR013099|IPR003929	Voltage-gated potassium channels	-	Ion channel;Calcium-activated BK potassium channel alpha subunit	Potassium channel domain;Calcium-activated potassium channel BK, alpha subunit	-	-	CALCIUM-ACTIVATED POTASSIUM CHANNEL ALPHA CHAIN;POTASSIUM LARGE CONDUCTANCE CALCIUM-ACTIVATED CHANNEL, SUBFAMILY M, ALPHA MEMBER 1A	-	Mp3g00930	MpBK1
N0.HOG0003752	core	100	GO:0004497|GO:0005506|GO:0016705|GO:0020037	IPR036396|IPR001128|IPR002401	Cytochrome P450	Cytochrome P450 superfamily	Cytochrome P450	Cytochrome P450	Cytochrome P450	Cytochrome P450 superfamily	CYTOCHROME P450 704B1;CYTOCHROME P450	-	Mp4g01410	MpCYP704-like12
N0.HOG0003754	core	99	GO:0008194	IPR002213|IPR035595	UDP-Glycosyltransferase/glycogen phosphorylase	-	UDP-glucoronosyl and UDP-glucosyl transferase	UDP-glucuronosyl/UDP-glucosyltransferase	Glycogen Phosphorylase B;	-	OS07G0510400 PROTEIN;GLYCOSYLTRANSFERASE	-	Mp3g24270,Mp2g13090,Mp3g20540	,MpUGT1,MpUGT15
N0.HOG0003755	core	100	GO:0004672|GO:0005524|GO:0006468	IPR011009|IPR000719|IPR008271	Protein kinase-like (PK-like)	Protein kinase-like domain superfamily	Protein kinase domain	Protein kinase domain	Transferase(Phosphotransferase) domain 1;Phosphorylase Kinase; domain 1	-	LRR RECEPTOR-LIKE SERINE/THREONINE-PROTEIN KINASE-RELATED;LEUCINE-RICH REPEAT RECEPTOR-LIKE PROTEIN KINASE PXL1	-	Mp3g16730
N0.HOG0003756	core	100	GO:0004672|GO:0005524|GO:0006468	IPR011009|IPR000719|IPR008271	Protein kinase-like (PK-like)	Protein kinase-like domain superfamily	Protein kinase domain	Protein kinase domain	Phosphorylase Kinase; domain 1;Transferase(Phosphotransferase) domain 1	-	LRR RECEPTOR-LIKE SERINE/THREONINE-PROTEIN KINASE-RELATED;LEUCINE-RICH REPEAT RECEPTOR-LIKE PROTEIN KINASE PXL1	-	Mp3g16740
N0.HOG0003757	core	99	|GO:0006812|GO:0015299|GO:0016021|GO:0055085	IPR018422|IPR018490|IPR006153|IPR000595|IPR014710	cAMP-binding domain-like	Cyclic nucleotide-binding-like	Sodium/hydrogen exchanger family;Cyclic nucleotide-binding domain	Cation/H+ exchanger;Cyclic nucleotide-binding domain	-;Jelly Rolls	-;RmlC-like jelly roll fold	-;SODIUM/HYDROGEN EXCHANGER	-;Cation/H+ exchanger, CPA1 family	Mp5g19970
N0.HOG0003758	core	99	|GO:0006812|GO:0015299|GO:0016021	IPR018422|IPR018490|IPR000595|IPR014710	cAMP-binding domain-like	Cyclic nucleotide-binding-like	Cyclic nucleotide-binding domain	Cyclic nucleotide-binding domain	Jelly Rolls	RmlC-like jelly roll fold	-;SODIUM/HYDROGEN EXCHANGER	-;Cation/H+ exchanger, CPA1 family	Mp7g05010
N0.HOG0003760	core	100	GO:0005515|GO:0004672|GO:0005524|GO:0006468	IPR011009|IPR001611|IPR000719|IPR008271|IPR032675	Protein kinase-like (PK-like);L domain-like	Protein kinase-like domain superfamily;-	Leucine rich repeat;Protein kinase domain	Leucine-rich repeat;Protein kinase domain	Ribonuclease Inhibitor;Transferase(Phosphotransferase) domain 1;Phosphorylase Kinase; domain 1	Leucine-rich repeat domain superfamily;-	LEUCINE-RICH REPEAT RECEPTOR PROTEIN KINASE EMS1	-	Mp3g17650
N0.HOG0003761	core	100	GO:0004672|GO:0005524|GO:0006468	IPR011009|IPR000719|IPR008271|IPR032675	Protein kinase-like (PK-like);L domain-like	Protein kinase-like domain superfamily;-	Protein kinase domain	Protein kinase domain	Ribonuclease Inhibitor;Transferase(Phosphotransferase) domain 1;Phosphorylase Kinase; domain 1	Leucine-rich repeat domain superfamily;-	UNNAMED PRODUCT;LEUCINE-RICH REPEAT RECEPTOR-LIKE SERINE/THREONINE-PROTEIN KINASE-RELATED	-	Mp3g17630
N0.HOG0003762	core	98	GO:0004594|GO:0005524|GO:0015937	IPR043129|IPR036075|IPR004567|IPR002791|IPR035073	Actin-like ATPase domain;AF1104-like	ATPase, nucleotide binding domain;AF1104-like superfamily	Fumble;Protein of unknown function DUF89	Type II pantothenate kinase;Damage-control phosphatase ARMT1-like, metal-binding domain	-;Uncharacterised protein PF01937, DUF89, domain 2;Uncharacterised protein PF01937, DUF89, domain 3	-;At2g17340, three-helix bundle domain	PANTOTHENATE KINASE 2;PANTOTHENATE KINASE	-	Mp3g20790
N0.HOG0003764	core	100	|GO:0016702|GO:0046872|GO:0005515|GO:0016491	IPR000907|IPR036392|IPR036226|IPR001024|IPR013819|IPR020833|IPR027433|IPR001246	Lipase/lipooxygenase domain (PLAT/LH2 domain);Lipoxigenase	PLAT/LH2 domain superfamily;Lipoxigenase, C-terminal domain superfamily	PLAT/LH2 domain;Lipoxygenase	PLAT/LH2 domain;Lipoxygenase, C-terminal	PLAT/LH2 domain;-	-;Lipoxygenase, domain 3	LIPOXYGENASE-2;LIPOXYGENASE	-;Lipoxygenase	Mp8g01650	MpLOX12
N0.HOG0003766	core	100	|GO:0016765	IPR001441|IPR036424|IPR018520	Undecaprenyl diphosphate synthase	Decaprenyl diphosphate synthase-like superfamily	Putative undecaprenyl diphosphate synthase	Decaprenyl diphosphate synthase-like	-	Decaprenyl diphosphate synthase-like superfamily	DEHYDRODOLICHYL DIPHOSPHATE SYNTHASE COMPLEX SUBUNIT DHDDS;DEHYDRODOLICHYL DIPHOSPHATE SYNTHASE FAMILY MEMBER	-;Decaprenyl diphosphate synthase-like	Mp3g18510	MpCPT5
N0.HOG0003772	core	100	GO:0042254	IPR043141|IPR040637|IPR001790|IPR043164|IPR030670	Ribosomal protein L10-like	Ribosomal protein L10-like domain superfamily	Insertion domain in 60S ribosomal protein L10P;Ribosomal protein L10;60s Acidic ribosomal protein	60S ribosomal protein L10P, insertion domain;Ribosomal protein L10P;-	-	50S ribosomal protein L10, insertion domain superfamily;Ribosomal protein L10-like domain superfamily	60S ACIDIC RIBOSOMAL PROTEIN P0;60S ACIDIC RIBOSOMAL PROTEIN P0-1	-	Mp1g07120
N0.HOG0003774	core	100	GO:0008237|GO:0061578|GO:0005515|GO:0070122	IPR035299|IPR024969|IPR000555|IPR037518	JAB1/MPN domain	-	Maintenance of mitochondrial structure and function;JAB1/Mov34/MPN/PAD-1 ubiquitin protease	Rpn11/EIF3F, C-terminal;JAB1/MPN/MOV34 metalloenzyme domain	Cytidine Deaminase, domain 2	-	26S PROTEASOME NON-ATPASE REGULATORY SUBUNIT 14 HOMOLOG;EUKARYOTIC TRANSLATION INITIATION FACTOR 3 -RELATED	26S Proteasome non-ATPase regulatory subunit 14;-	Mp5g17390
N0.HOG0003775	core	99	|GO:0008237|GO:0061578|GO:0005515|GO:0070122	IPR035299|IPR000555|IPR024969|IPR037518	JAB1/MPN domain	-	JAB1/Mov34/MPN/PAD-1 ubiquitin protease;Maintenance of mitochondrial structure and function	JAB1/MPN/MOV34 metalloenzyme domain;Rpn11/EIF3F, C-terminal	Cytidine Deaminase, domain 2	-	EUKARYOTIC TRANSLATION INITIATION FACTOR 3 -RELATED;26S PROTEASOME NON-ATPASE REGULATORY SUBUNIT 14 HOMOLOG	-;26S Proteasome non-ATPase regulatory subunit 14	Mp5g01180
N0.HOG0003776	core	99	GO:0004672|GO:0005524|GO:0006468	IPR011009|IPR000719|IPR008271|IPR017441|IPR032675	L domain-like;Protein kinase-like (PK-like)	-;Protein kinase-like domain superfamily	Protein kinase domain	Protein kinase domain	Ribonuclease Inhibitor;Transferase(Phosphotransferase) domain 1;Phosphorylase Kinase; domain 1	Leucine-rich repeat domain superfamily;-	LEUCINE-RICH REPEAT-CONTAINING PROTEIN DDB_G0281931-RELATED	-	Mp3g15720	MpRLK-Pelle_URK-Pp-1a
N0.HOG0003777	core	99	GO:0004672|GO:0005524|GO:0006468|GO:0005515	IPR011009|IPR000719|IPR001611|IPR017441|IPR008271|IPR032675	Protein kinase-like (PK-like);L domain-like	Protein kinase-like domain superfamily;-	Protein kinase domain;Leucine Rich Repeat	Protein kinase domain;Leucine-rich repeat	Transferase(Phosphotransferase) domain 1;Ribonuclease Inhibitor;Phosphorylase Kinase; domain 1	-;Leucine-rich repeat domain superfamily	LEUCINE-RICH REPEAT-CONTAINING PROTEIN DDB_G0281931-RELATED	-	Mp3g15730	MpRLK-Pelle_URK-Pp-1b
N0.HOG0003780	core	100	GO:0009664|GO:0005576	IPR036908|IPR036749|IPR007117|IPR009009|IPR007112|IPR002963|IPR007118	Barwin-like endoglucanases;PHL pollen allergen	RlpA-like domain superfamily;Expansin, cellulose-binding-like domain superfamily	Expansin C-terminal domain;Lytic transglycolase	Expansin, cellulose-binding-like domain;RlpA-like protein, double-psi beta-barrel domain	-	RlpA-like domain superfamily;Expansin, cellulose-binding-like domain superfamily	EXPANSIN-A15	-	Mp1g24390,Mp3g12290	MpExpansin7,MpExpansin27
N0.HOG0003781	core	100		IPR004238			Late embryogenesis abundant protein	Late embryogenesis abundant protein, LEA_4 subgroup	-	-	-;LATE EMBRYOGENESIS ABUNDANT PROTEIN ECP63	-	Mp4g17570,Mp3g17910	MpLEA-like28,
N0.HOG0003790	core	100	GO:0016491	IPR017938|IPR039261|IPR013130|IPR013121|IPR013112|IPR017927	Riboflavin synthase domain-like;Ferredoxin reductase-like, C-terminal NADP-linked domain	Riboflavin synthase-like beta-barrel;Ferredoxin-NADP reductase (FNR), nucleotide-binding domain	Ferric reductase like transmembrane component;Ferric reductase NAD binding domain;FAD-binding domain	Ferric reductase transmembrane component-like domain;Ferric reductase, NAD binding domain;FAD-binding 8	-	Ferredoxin-NADP reductase (FNR), nucleotide-binding domain	NADPH OXIDASE;FERRIC REDUCTION OXIDASE 2	-	Mp1g07510,Mp3g20260	,MpFRO2
N0.HOG0003793	core	100	GO:0046982|GO:0003677|GO:0000786	IPR009072|IPR007125|IPR032454|IPR032458|IPR002119	Histone-fold	Histone-fold	Core histone H2A/H2B/H3/H4;C-terminus of histone H2A	Histone H2A/H2B/H3;Histone H2A, C-terminal domain	Histone, subunit A	Histone-fold	HISTONE H2AXA-RELATED;HISTONE H2A	-	Mp3g02370	MpH2A
N0.HOG0003794	core	98	GO:0046982|GO:0003677|GO:0000786	IPR009072|IPR032454|IPR007125|IPR032458|IPR002119	Histone-fold	Histone-fold	C-terminus of histone H2A;Core histone H2A/H2B/H3/H4	Histone H2A, C-terminal domain;Histone H2A/H2B/H3	Histone, subunit A	Histone-fold	HISTONE H2A	-	Mp4g21750	MpH2A.X.2
N0.HOG0003797	core	99	GO:0005524|GO:0016021|GO:0042626|GO:0055085|	IPR039421|IPR027417|IPR036640|IPR011527|IPR003439|IPR017871	P-loop containing nucleoside triphosphate hydrolases;ABC transporter transmembrane region	P-loop containing nucleoside triphosphate hydrolase;ABC transporter type 1, transmembrane domain superfamily	ABC transporter transmembrane region;ABC transporter	ABC transporter type 1, transmembrane domain;ABC transporter-like	-;ABC transporter type 1, transmembrane domain	-;ABC transporter type 1, transmembrane domain superfamily	ABC TRANSPORTER B FAMILY MEMBER 13-RELATED;ATP-BINDING CASSETTE SUB-FAMILY B	-;Type 1 protein exporter	Mp2g02920	MpABCB1
N0.HOG0003798	core	99	GO:0005524|GO:0016021|GO:0042626|GO:0055085|	IPR039421|IPR027417|IPR036640|IPR003439|IPR011527|IPR017871	P-loop containing nucleoside triphosphate hydrolases;ABC transporter transmembrane region	P-loop containing nucleoside triphosphate hydrolase;ABC transporter type 1, transmembrane domain superfamily	ABC transporter;ABC transporter transmembrane region	ABC transporter-like;ABC transporter type 1, transmembrane domain	-;ABC transporter type 1, transmembrane domain	-;ABC transporter type 1, transmembrane domain superfamily	ATP-BINDING CASSETTE SUB-FAMILY B;ABC TRANSPORTER B FAMILY MEMBER 13-RELATED	Type 1 protein exporter;-	Mp2g02910	MpABCB2
N0.HOG0003802	core	99	|GO:0009055|GO:0020037	IPR002327|IPR036909|IPR009056	Cytochrome c	Cytochrome c-like domain superfamily	Cytochrome c	Cytochrome c-like domain	-	Cytochrome c-like domain superfamily	CYTOCHROME C	-;Cytochrome c, class IA/ IB	Mp1g29520
N0.HOG0003803	core	100	GO:0009055|GO:0020037	IPR002327|IPR036909|IPR009056	Cytochrome c	Cytochrome c-like domain superfamily	Cytochrome c	Cytochrome c-like domain	-	Cytochrome c-like domain superfamily	CYTOCHROME C	Cytochrome c, class IA/ IB;-	Mp2g15050
N0.HOG0003805	core	99	GO:0004553|GO:0005975|GO:0010411|GO:0016762|GO:0042546	IPR044791|IPR013320|IPR000757|IPR008264|IPR016455	Concanavalin A-like lectins/glucanases	Concanavalin A-like lectin/glucanase domain superfamily	Glycosyl hydrolases family 16	Glycoside hydrolase family 16	-	-	XYLOGLUCAN ENDOTRANSGLUCOSYLASE/HYDROLASE PROTEIN 8-RELATED;XYLOGLUCAN ENDOTRANSGLUCOSYLASE/HYDROLASE PROTEIN 10-RELATED	Beta-glucanase/XTH;-	Mp2g18360	MpGH16.10
N0.HOG0003815	core	99	GO:0016866|GO:0019746|GO:0000250|GO:0005811|GO:0016104|GO:0042300	IPR008930|IPR032697|IPR032696|IPR006400|IPR018333	Terpenoid cyclases/Protein prenyltransferases;Family 10 polysaccharide lyase	Terpenoid cyclases/protein prenyltransferase alpha-alpha toroid;-	Squalene-hopene cyclase N-terminal domain;Squalene-hopene cyclase C-terminal domain	Squalene cyclase, N-terminal;Squalene cyclase, C-terminal	-	-	TERPENE CYCLASE/MUTASE FAMILY MEMBER;SPORULENOL SYNTHASE	-	Mp8g14150	MpSQC2
N0.HOG0003816	core	99	GO:0000250|GO:0005811|GO:0016104|GO:0016866|GO:0042300|GO:0019746	IPR008930|IPR032696|IPR032697|IPR018333|IPR006400	Terpenoid cyclases/Protein prenyltransferases	Terpenoid cyclases/protein prenyltransferase alpha-alpha toroid	Squalene-hopene cyclase C-terminal domain;Squalene-hopene cyclase N-terminal domain	Squalene cyclase, C-terminal;Squalene cyclase, N-terminal	-	-	TERPENE CYCLASE/MUTASE FAMILY MEMBER;SPORULENOL SYNTHASE	-	Mp8g14000	MpSQC1
N0.HOG0003819	core	100	GO:0005634	IPR016197|IPR023780|IPR008251|IPR023779|IPR000953|IPR017984	Chromo domain-like	Chromo-like domain superfamily	Chromo (CHRromatin Organisation MOdifier) domain;Chromo shadow domain	Chromo domain;Chromo shadow domain	-	-	CHROMOBOX HOMOLOG 1A (HP1 BETA HOMOLOG DROSOPHILA)-RELATED;CHROMOBOX PROTEIN	-	Mp3g22320,Mp5g22890	MpChromo3,MpLHP2
N0.HOG0003820	core	99	GO:0005524|GO:0016021|GO:0042626|GO:0055085	IPR036640|IPR027417|IPR003439|IPR011527|IPR017871	ABC transporter transmembrane region;P-loop containing nucleoside triphosphate hydrolases	ABC transporter type 1, transmembrane domain superfamily;P-loop containing nucleoside triphosphate hydrolase	ABC transporter;ABC transporter transmembrane region	ABC transporter-like;ABC transporter type 1, transmembrane domain	ABC transporter type 1, transmembrane domain;-	ABC transporter type 1, transmembrane domain superfamily;-	ABC TRANSPORTER B FAMILY;BRACHYTIC2	-	Mp1g26440	MpABCB6
N0.HOG0003822	core	99	GO:0004601|GO:0006979|GO:0020037	IPR010255|IPR002016|IPR019794|IPR000823	Heme-dependent peroxidases	Haem peroxidase superfamily	Peroxidase	Haem peroxidase	-;Peroxidase, domain 2	-	PEROXIDASE 25-RELATED;PEROXIDASE	-	Mp7g14420	MpPOD153
N0.HOG0003823	core	99	GO:0004601|GO:0006979|GO:0020037	IPR010255|IPR002016|IPR019794|IPR000823	Heme-dependent peroxidases	Haem peroxidase superfamily	Peroxidase	Haem peroxidase	Peroxidase, domain 2;-	-	PEROXIDASE;PEROXIDASE 25-RELATED	-	Mp2g14900	MpPOD11
N0.HOG0003825	core	100	GO:0016020|GO:0022857|GO:0055085	IPR000109|IPR036259	MFS general substrate transporter	MFS transporter superfamily	POT family	Proton-dependent oligopeptide transporter family	MFS general substrate transporter like domains	MFS transporter superfamily	OLIGOPEPTIDE TRANSPORTER-RELATED;-	Proton-dependent oligopeptide transporter family;-	Mp5g09280,Mp5g09260	MpNPF26,MpNPF25
N0.HOG0003828	core	99	GO:0042254|GO:1990904	IPR029064|IPR004038|IPR004037|IPR018492|IPR001921	L30e-like	50S ribosomal protein L30e-like	Ribosomal protein L7Ae/L30e/S12e/Gadd45 family	Ribosomal protein L7Ae/L30e/S12e/Gadd45	-	50S ribosomal protein L30e-like	BNAA03G47020D PROTEIN;RIBOSOMAL PROTEIN L7AE FAMILY MEMBER	-	Mp8g17650
N0.HOG0003829	core	100		IPR036426|IPR001480	alpha-D-mannose-specific plant lectins	Bulb-type lectin domain superfamily			-	Bulb-type lectin domain superfamily	OS07G0415500 PROTEIN	-	Mp3g03140
N0.HOG0003830	core	99		IPR036426|IPR001480	alpha-D-mannose-specific plant lectins	Bulb-type lectin domain superfamily			-	Bulb-type lectin domain superfamily	OS07G0415500 PROTEIN	-	Mp3g03130
N0.HOG0003833	core	100	GO:0003677	IPR010982|IPR013729|IPR001387	lambda repressor-like DNA-binding domains	Lambda repressor-like, DNA-binding domain superfamily	Multiprotein bridging factor 1;Helix-turn-helix	Multiprotein bridging factor 1, N-terminal;Cro/C1-type helix-turn-helix domain	-	Lambda repressor-like, DNA-binding domain superfamily	BNAC04G52530D PROTEIN;ENDOTHELIAL DIFFERENTIATION-RELATED FACTOR 1 MULTIPROTEIN BRIDGING FACTOR 1	-	Mp1g14540,Mp3g09050
N0.HOG0003835	core	99	GO:0004672|GO:0006468|GO:0005515|GO:0005524	IPR011009|IPR001245|IPR001611|IPR008271|IPR032675|IPR000719	L domain-like;Protein kinase-like (PK-like)	-;Protein kinase-like domain superfamily	Protein tyrosine and serine/threonine kinase;Leucine rich repeat	Serine-threonine/tyrosine-protein kinase, catalytic domain;Leucine-rich repeat	Ribonuclease Inhibitor;Transferase(Phosphotransferase) domain 1;Phosphorylase Kinase; domain 1	Leucine-rich repeat domain superfamily;-	LEUCINE-RICH REPEAT-CONTAINING PROTEIN DDB_G0281931-RELATED	-	Mp2g26210
N0.HOG0003840	core	100		IPR037176|IPR001938	Osmotin, thaumatin-like protein	Osmotin/thaumatin-like superfamily	Thaumatin family	Thaumatin family	Thaumatin	Osmotin/thaumatin-like superfamily	THAUMATIN FAMILY;THAUMATIN FAMILY PROTEIN-RELATED	-	Mp2g13870,Mp2g13890
N0.HOG0003843	core	99		IPR036869|IPR001623	Chaperone J-domain	Chaperone J-domain superfamily	DnaJ domain	DnaJ domain	DnaJ domain	Chaperone J-domain superfamily	CHAPERONE PROTEIN DNAJ 20 CHLOROPLASTIC;CHAPERONE PROTEIN DNAJ 20, CHLOROPLASTIC	-	Mp6g08210,Mp1g14180
N0.HOG0003846	core	98	GO:0015074|GO:0003676	IPR012337|IPR013103|IPR001584|IPR036397	Ribonuclease H-like	Ribonuclease H-like superfamily	Reverse transcriptase (RNA-dependent DNA polymerase);Integrase core domain	Reverse transcriptase, RNA-dependent DNA polymerase;Integrase, catalytic core	-	Ribonuclease H superfamily	-	-
N0.HOG0003848	core	100	|GO:0051015|GO:0003779|GO:0007010	IPR007122|IPR036886|IPR007123|IPR003128|IPR029006	Actin depolymerizing proteins;VHP, Villin headpiece domain	-;Villin headpiece domain superfamily	Gelsolin repeat;Villin headpiece domain	Gelsolin-like domain;Villin headpiece	Severin;Villin headpiece domain	ADF-H/Gelsolin-like domain superfamily;Villin headpiece domain superfamily	VILLIN-3-LIKE ISOFORM X1;VILLIN	-;Villin/Gelsolin	Mp1g24640
N0.HOG0003851	core	100	GO:0016787	IPR029052|IPR004843	Metallo-dependent phosphatases	Metallo-dependent phosphatase-like	Calcineurin-like phosphoesterase	Calcineurin-like phosphoesterase domain, ApaH type	-	Metallo-dependent phosphatase-like	SHEWANELLA-LIKE PROTEIN PHOSPHATASE 2	-	Mp1g07770,Mp1g07800
N0.HOG0003852	core	100	GO:0003735|GO:0005840|GO:0006412	IPR023029|IPR009068|IPR012606|IPR000589	S15/NS1 RNA-binding domain	S15/NS1, RNA-binding	Ribosomal S13/S15 N-terminal domain;Ribosomal protein S15	Ribosomal protein S13/S15, N-terminal;Ribosomal protein S15	-	-	RIBOSOMAL PROTEIN S15P/S13E;40S RIBOSOMAL PROTEIN S13	Ribosomal protein S15P;-	Mp4g03410,Mp3g10940
N0.HOG0003855	core	100	GO:0015996|GO:0047746	IPR029058|IPR017395	alpha/beta-Hydrolases	Alpha/Beta hydrolase fold	Chlorophyllase	Chlorophyllase	alpha/beta hydrolase	Alpha/Beta hydrolase fold	CHLOROPHYLLASE-2, CHLOROPLASTIC	-	Mp3g12200,Mp3g12210
N0.HOG0003859	core	100	GO:0005515	IPR036770|IPR020683|IPR002110	Ankyrin repeat	Ankyrin repeat-containing domain superfamily	Ankyrin repeats (3 copies)	Ankyrin repeat-containing domain	-	Ankyrin repeat-containing domain superfamily	ANKYRIN REPEAT, PH AND SEC7 DOMAIN CONTAINING PROTEIN SECG-RELATED	-	Mp7g19150
N0.HOG0003862	core	100	|GO:0003735|GO:0006412|GO:0015934	IPR005749|IPR036227|IPR021131	Ribosomal proteins L15p and L18e	Ribosomal L18e/L15P superfamily	Ribosomal proteins 50S-L15, 50S-L18e, 60S-L27A	Ribosomal protein L18e/L15P	-	-	39S RIBOSOMAL PROTEIN L15, MITOCHONDRIAL;50S RIBOSOMAL PROTEIN L15	-;Ribosomal protein L15, bacterial-type	Mp4g23920
N0.HOG0003865	core	100	|GO:0004190|GO:0006508	IPR001461|IPR021109|IPR032861|IPR032799|IPR001969|IPR033121	Acid proteases	Aspartic peptidase domain superfamily	Xylanase inhibitor N-terminal;Xylanase inhibitor C-terminal	Xylanase inhibitor, N-terminal;Xylanase inhibitor, C-terminal	Acid Proteases	Aspartic peptidase domain superfamily	ASPARTYL PROTEASE FAMILY PROTEIN 2;ASPARTYL PROTEASES	-;Aspartic peptidase A1 family	Mp2g26790,Mp7g01250
N0.HOG0003866	core	98	GO:0016491	IPR005123|IPR026992|IPR027443	Clavaminate synthase-like	-	2OG-Fe(II) oxygenase superfamily;non-haem dioxygenase in morphine synthesis N-terminal	Oxoglutarate/iron-dependent dioxygenase;Non-haem dioxygenase N-terminal domain	-	Isopenicillin N synthase-like	OXOGLUTARATE/IRON-DEPENDENT DIOXYGENASE;PROTEIN DMR6-LIKE OXYGENASE 2-LIKE	-	Mp6g01140	MpDOXC30
N0.HOG0003867	core	98	GO:0016491	IPR026992|IPR005123|IPR027443	Clavaminate synthase-like	-	non-haem dioxygenase in morphine synthesis N-terminal;2OG-Fe(II) oxygenase superfamily	Non-haem dioxygenase N-terminal domain;Oxoglutarate/iron-dependent dioxygenase	-	Isopenicillin N synthase-like	OXOGLUTARATE/IRON-DEPENDENT DIOXYGENASE;PROTEIN DMR6-LIKE OXYGENASE 2-LIKE	-	Mp6g01130	MpDOXC29
N0.HOG0003868	core	100	GO:0004672|GO:0005524|GO:0006468|GO:0005515	IPR011009|IPR000719|IPR001611|IPR017441|IPR008271|IPR032675	Protein kinase-like (PK-like);L domain-like	Protein kinase-like domain superfamily;-	Protein kinase domain;Leucine Rich Repeat	Protein kinase domain;Leucine-rich repeat	Ribonuclease Inhibitor;Phosphorylase Kinase; domain 1;Transferase(Phosphotransferase) domain 1	Leucine-rich repeat domain superfamily;-	LEUCINE-RICH REPEAT-CONTAINING PROTEIN DDB_G0281931-RELATED	-	Mp4g18760
N0.HOG0003880	core	99	GO:0016471|GO:0042626|GO:1902600	IPR005124			Vacuolar (H+)-ATPase G subunit	Vacuolar (H+)-ATPase G subunit	-	-	VACUOLAR ATP SYNTHASE SUBUNIT G;V-TYPE PROTON ATPASE SUBUNIT G1	Vacuolar (H+)-ATPase G subunit;-	Mp8g17690
N0.HOG0003886	core	100	GO:0016021	IPR004331|IPR004342			SPX domain;EXS family	SPX domain;EXS, C-terminal			XENOTROPIC AND POLYTROPIC RETROVIRUS RECEPTOR 1-RELATED;PHOSPHATE TRANSPORTER PHO1	-	Mp1g25750
N0.HOG0003889	core	99	GO:0004601|GO:0006979|GO:0020037	IPR010255|IPR002016|IPR019793|IPR019794|IPR000823	Heme-dependent peroxidases	Haem peroxidase superfamily	Peroxidase	Haem peroxidase	-;Peroxidase, domain 2	-	PEROXIDASE 25-RELATED;PEROXIDASE	-	Mp8g00270,Mp8g00260	MpPOD163,MpPOD162
N0.HOG0003891	core	100	GO:0006812|GO:0008324|GO:0016021|GO:0055085	IPR036837|IPR027469|IPR002524	Cation efflux protein cytoplasmic domain-like;Cation efflux protein transmembrane domain-like	Cation efflux protein, cytoplasmic domain superfamily;Cation efflux transmembrane domain superfamily	Cation efflux family	Cation efflux protein	Cation efflux protein transmembrane domain	Cation efflux transmembrane domain superfamily	CATION EFFLUX PROTEIN/ ZINC TRANSPORTER;METAL TOLERANCE PROTEIN A1	-	Mp1g17380
N0.HOG0003895	core	100	GO:0051287|GO:0004471|GO:0004470	IPR036291|IPR012302|IPR015884|IPR001891	NAD(P)-binding Rossmann-fold domains	NAD(P)-binding domain superfamily	Malic enzyme, NAD binding domain	Malic enzyme, NAD-binding	-	-	MALIC ENZYME-RELATED;MALIC ENZYME	-	Mp7g17310
N0.HOG0003897	core	100	GO:0004602|GO:0006979	IPR000889|IPR036249|IPR029760|IPR029759	Thioredoxin-like	Thioredoxin-like superfamily	Glutathione peroxidase	Glutathione peroxidase	Glutaredoxin	Thioredoxin-like superfamily	GLUTATHIONE PEROXIDASE	Glutathione peroxidase;-	Mp4g02140	MpGPX1
N0.HOG0003910	core	99		IPR036866	4Fe-4S ferredoxins;Metallo-hydrolase/oxidoreductase	-;Ribonuclease Z/Hydroxyacylglutathione hydrolase-like	4Fe-4S single cluster domain of Ferredoxin I	-	-	Ribonuclease Z/Hydroxyacylglutathione hydrolase-like;-	METALLO-BETA-LACTAMASE-RELATED	-	Mp3g05170,Mp3g05150
N0.HOG0003918	core	100	GO:0006629|GO:0016788	IPR029058|IPR006693|IPR025483	alpha/beta-Hydrolases	Alpha/Beta hydrolase fold	Partial alpha/beta-hydrolase lipase region	Partial AB-hydrolase lipase domain	alpha/beta hydrolase	Alpha/Beta hydrolase fold	LYSOSOMAL ACID LIPASE-RELATED;TRIACYLGLYCEROL LIPASE 1	-	Mp3g21370
N0.HOG0003928	core	100	GO:0005515	IPR036427|IPR001487|IPR018359	Bromodomain	Bromodomain-like superfamily	Bromodomain	Bromodomain	-	Bromodomain-like superfamily	DNA-BINDING BROMODOMAIN-CONTAINING PROTEIN;BROMODOMAIN CONTAINING PROTEIN	-	Mp3g15890	MpBromo9
N0.HOG0003931	core	100	GO:0005484|GO:0006888|GO:0006890|GO:0016021|GO:0016192	IPR044565|IPR001388|IPR042855	SNARE fusion complex	-	Synaptobrevin	Synaptobrevin	-	-	VESICLE-TRAFFICKING PROTEIN SEC22B	Vesicle-trafficking protein Sec22;-	Mp2g11050	MpSEC22
N0.HOG0003941	core	100	|GO:0006352|GO:0070897|GO:0017025	IPR000812|IPR036915|IPR013150|IPR013137|IPR023486	Zinc beta-ribbon;Cyclin-like	-;Cyclin-like superfamily	Transcription factor TFIIB repeat;TFIIB zinc-binding	Transcription factor TFIIB, cyclin-like domain;Zinc finger, TFIIB-type	-	-	-;TRANSCRIPTION INITIATION FACTOR IIB-RELATED	-;Transcription factor TFIIB	Mp6g02040,Mp6g02100
N0.HOG0003957	core	100		IPR004265|IPR044859			Dirigent-like protein	Dirigent protein	-	Allene oxide cyclase/Dirigent protein	DIRIGENT PROTEIN 17-RELATED;NUCLEOPORIN-RELATED	-	Mp6g12750,Mp6g12760	MpDIR19,MpDIR18
N0.HOG0003962	core	100	|GO:0006623|GO:0030276	IPR033521|IPR008942|IPR013809	ENTH/VHS domain	ENTH/VHS	ENTH domain	ENTH domain	-	ENTH/VHS	EPSIN/ENT-RELATED;CLATHRIN INTERACTOR EPSIN 1	-;Clathrin interactor EPSIN 1	Mp6g02740
N0.HOG0003968	core	99		IPR013830|IPR036514	SGNH hydrolase	-	GDSL-like Lipase/Acylhydrolase family	SGNH hydrolase-type esterase domain	SGNH hydrolase	SGNH hydrolase superfamily	GDSL-LIKE LIPASE/ACYLHYDROLASE;ISOAMYL ACETATE-HYDROLYZING ESTERASE 1	-	Mp4g07040,Mp4g07030
N0.HOG0003977	core	100	GO:0003854|GO:0006694|GO:0016616	IPR036291|IPR002225	NAD(P)-binding Rossmann-fold domains	NAD(P)-binding domain superfamily	3-beta hydroxysteroid dehydrogenase/isomerase family	3-beta hydroxysteroid dehydrogenase/isomerase	-	-	ALCOHOL DEHYDROGENASE-RELATED;NAD DEPENDENT EPIMERASE/DEHYDRATASE	-	Mp2g10690,Mp2g00180	MpDFR-like7,MpDFR-like4
N0.HOG0003978	core	100	GO:0003735|GO:0005840|GO:0006412	IPR001197|IPR036920|IPR016180|IPR018255	Ribosomal protein L16p/L10e	Ribosomal protein L10e/L16 superfamily	Ribosomal protein L16p/L10e	Ribosomal protein L10e/L16	Ribosomal protein L10e/L16	Ribosomal protein L10e/L16 superfamily	60S RIBOSOMAL PROTEIN L10	Ribosomal protein L10e	Mp4g24000,Mp4g23990
N0.HOG0004005	core	100		IPR035892|IPR000008|IPR009543|IPR009291	C2 domain (Calcium/lipid-binding domain, CaLB)	C2 domain superfamily	C2 domain;SHR-binding domain of vacuolar-sorting associated protein 13;Vacuolar protein sorting-associated protein 62	C2 domain;Vacuolar protein sorting-associated protein 13, SHR-binding domain;Vacuolar protein sorting-associated protein 62	C2 domain	C2 domain superfamily	TETRATRICOPEPTIDE REPEAT (TPR)-CONTAINING PROTEIN-RELATED;-	-	Mp7g07570
N0.HOG0004008	core	99											Mp7g14920,Mp7g14970
N0.HOG0004029	core	100											Mp5g11270,Mp5g11280,Mp5g11290,Mp5g11300
N0.HOG0004030	core	99	GO:0006412|GO:0005515|GO:0003735|GO:0005840	IPR029071|IPR011332|IPR000626|IPR001975|IPR019954|IPR038587|IPR019956	Ubiquitin-like;Zn-binding ribosomal proteins	Ubiquitin-like domain superfamily;Zinc-binding ribosomal protein	Ubiquitin family;Ribosomal L40e family	Ubiquitin-like domain;Ribosomal protein L40e	-	Ribosomal protein L40e superfamily;-	UBIQUITIN;UBIQUITIN-60S RIBOSOMAL PROTEIN L40	-	Mp7g12490,Mp8g00780
N0.HOG0004034	core	100	|GO:0000387|GO:0000398|GO:0005685|GO:0008270|GO:0003676|GO:0005634	IPR017340|IPR036236|IPR013085|IPR000690	beta-beta-alpha zinc fingers	Zinc finger C2H2 superfamily	U1 zinc finger	U1-C, C2H2-type zinc finger	Classic Zinc Finger	-	U1 SMALL NUCLEAR RIBONUCLEOPROTEIN C	-;U1 small nuclear ribonucleoprotein C	Mp4g05150
N0.HOG0004040	core	98											Mp2g23290,Mp2g23350
N0.HOG0004068	core	98	|GO:0005516	IPR012416			Calmodulin binding protein-like	CALMODULIN-BINDING PROTEIN60			CALMODULIN-BINDING PROTEIN 60 B;OS02G0177800 PROTEIN	-;CALMODULIN-BINDING PROTEIN60	MpVg00510,MpUg00090
N0.HOG0004070	core	99		IPR004238			Late embryogenesis abundant protein	Late embryogenesis abundant protein, LEA_4 subgroup	-	-			Mp4g17830,Mp4g14880	,MpLEA-like27
N0.HOG0004077	core	99	GO:0016491	IPR026992|IPR005123|IPR027443	Clavaminate synthase-like	-	non-haem dioxygenase in morphine synthesis N-terminal;2OG-Fe(II) oxygenase superfamily	Non-haem dioxygenase N-terminal domain;Oxoglutarate/iron-dependent dioxygenase	-	Isopenicillin N synthase-like	2OG-FE(II) OXYGENASE FAMILY OXIDOREDUCTASE;OXIDOREDUCTASE, 2OG-FE II OXYGENASE FAMILY PROTEIN	-	Mp4g17030	MpDOXC27
N0.HOG0004082	core	100	|GO:0000287|GO:0005524|GO:0015914|GO:0016021|GO:0140326|GO:0000166|GO:0016887	IPR006539|IPR023299|IPR023298|IPR008250|IPR036412|IPR032630|IPR032631|IPR018303|IPR023214|IPR001757|IPR044492	Metal cation-transporting ATPase, ATP-binding domain N;Calcium ATPase, transmembrane domain M;Calcium ATPase, transduction domain A;HAD-like	P-type ATPase, cytoplasmic domain N;P-type ATPase, transmembrane domain superfamily;P-type ATPase, A domain superfamily;HAD-like superfamily	Phospholipid-translocating P-type ATPase C-terminal;E1-E2 ATPase;Phospholipid-translocating ATPase N-terminal;Cation transport ATPase (P-type)	P-type ATPase, C-terminal;-;P-type ATPase, N-terminal	-	P-type ATPase, cytoplasmic domain N;-;HAD superfamily	PHOSPHOLIPID-TRANSPORTING ATPASE DNF3-RELATED;PROBABLE PHOSPHOLIPID-TRANSPORTING ATPASE	-;P-type ATPase, subfamily IV	Mp6g06910
N0.HOG0004087	core	100	GO:0022857|GO:0055085	IPR036259|IPR011701|IPR020846	MFS general substrate transporter	MFS transporter superfamily	Major Facilitator Superfamily	Major facilitator superfamily	MFS general substrate transporter like domains	MFS transporter superfamily	HIGH-AFFINITY NITRATE TRANSPORTER 2.3;HIGH AFFINITY NITRATE TRANSPORTER 2.4	-	Mp8g04800
N0.HOG0004106	core	99	GO:0007034	IPR005024			Snf7	Snf7 family	-	-	BREAST ADENOCARCINOMA MARKER-LIKE;CHARGED MULTIVESICULAR BODY PROTEIN	-	Mp1g27870
N0.HOG0004108	core	99	GO:0004553|GO:0005975|GO:0030246	IPR001944|IPR008979|IPR017853|IPR000922|IPR041392|IPR031330|IPR019801|IPR043159	Galactose-binding domain-like;(Trans)glycosidases	Galactose-binding-like domain superfamily;Glycoside hydrolase superfamily	Galactose binding lectin domain;Beta-sandwich domain in beta galactosidase;Glycosyl hydrolases family 35	D-galactoside/L-rhamnose binding SUEL lectin domain;Beta-galactosidase, beta-sandwich domain;Glycoside hydrolase 35, catalytic domain	-;Glycosidases	-;D-galactoside/L-rhamnose binding SUEL lectin domain superfamily	BETA-GALACTOSIDASE RELATED;BETA-GALACTOSIDASE 10	Glycoside hydrolase, family 35;-	Mp2g15660	MpGH35.2
N0.HOG0004111	core	100	GO:0008168	IPR029063|IPR013216	S-adenosyl-L-methionine-dependent methyltransferases	S-adenosyl-L-methionine-dependent methyltransferase	Methyltransferase domain	Methyltransferase type 11	Vaccinia Virus protein VP39	-	METHYLTRANSFERASE;METHYLTRANSFERASE-LIKE 7A-RELATED	-	Mp1g24880
N0.HOG0004113	core	99	GO:0003676	IPR004875			DDE superfamily endonuclease	DDE superfamily endonuclease domain			TRANSPOSON;TIGGER TRANSPOSABLE ELEMENT-DERIVED PROTEIN 4	-	Mp7g02490
N0.HOG0004114	core	99	GO:0009055	IPR039391|IPR008972|IPR003245|IPR033138	Cupredoxins	Cupredoxin	Plastocyanin-like domain	Phytocyanin domain	-	Cupredoxin	BLUE COPPER PROTEIN;UCLACYANIN 1	Phytocyanin;-	Mp2g21460
N0.HOG0004116	core	99											Mp4g10350
N0.HOG0004117	core	99		IPR019587|IPR023393	Bet v1-like	-	Polyketide cyclase / dehydrase and lipid transport	Polyketide cyclase/dehydrase	-	START-like domain superfamily	AT-RICH ELEMENT BINDING FACTOR 3;-	-	Mp2g18190	MpPYL2
N0.HOG0004119	core	100	GO:0004672|GO:0006468|GO:0005524	IPR011009|IPR001245|IPR024788|IPR008271|IPR017441|IPR032675|IPR000719	Protein kinase-like (PK-like);L domain-like	Protein kinase-like domain superfamily;-	Protein tyrosine and serine/threonine kinase;Malectin-like domain	Serine-threonine/tyrosine-protein kinase, catalytic domain;Malectin-like domain	Phosphorylase Kinase; domain 1;Transferase(Phosphotransferase) domain 1;Ribonuclease Inhibitor	-;Leucine-rich repeat domain superfamily	OS07G0107800 PROTEIN-RELATED	-	Mp1g05000
N0.HOG0004120	core	99	GO:0016020|GO:0016126|GO:0016628	IPR001171			Ergosterol biosynthesis ERG4/ERG24 family	Ergosterol biosynthesis ERG4/ERG24	-	-	7-DEHYDROCHOLESTEROL REDUCTASE;DELTA(14)-STEROL REDUCTASE	-	Mp2g07930
N0.HOG0004127	core	100	|GO:0003735|GO:0005840|GO:0006412	IPR000630|IPR035987	Ribosomal protein S8	Ribosomal protein S8 superfamily	Ribosomal protein S8	Ribosomal protein S8	-	-	OS02G0478600 PROTEIN;40S RIBOSOMAL PROTEIN S15A	-;Ribosomal protein S8	Mp8g06510,Mp8g13010
N0.HOG0004133	core	98
N0.HOG0004145	core	100		IPR008160			Collagen triple helix repeat (20 copies)	Collagen triple helix repeat			COLLAGEN ALPHA;COLLAGEN STRUCTURAL	-	Mp4g18540
N0.HOG0004155	core	99
N0.HOG0004166	core	99		IPR036691	DNase I-like	Endonuclease/exonuclease/phosphatase superfamily			Endonuclease/exonuclease/phosphatase	Endonuclease/exonuclease/phosphatase superfamily			Mp8g00530
N0.HOG0004167	core	100	GO:0003924|GO:0005525	IPR022812|IPR027417|IPR003130|IPR000375|IPR019762|IPR020850|IPR030381	P-loop containing nucleoside triphosphate hydrolases	P-loop containing nucleoside triphosphate hydrolase	Dynamin GTPase effector domain;Dynamin family;Dynamin central region	Dynamin GTPase effector;Dynamin superfamily;Dynamin stalk domain	-;Dynamin, middle domain	-	DYNAMIN;DYNAMIN-RELATED PROTEIN 1E	Dynamin superfamily;-	Mp4g10080,Mp3g20350
N0.HOG0004184	core	100	GO:0006952|GO:0004864|GO:0009738|GO:0010427|GO:0038023	IPR000916|IPR023393|IPR024949	Bet v1-like	-	Pathogenesis-related protein Bet v 1 family	Bet v I/Major latex protein	-	START-like domain superfamily	MLP-LIKE PROTEIN 423	-	Mp2g21850
N0.HOG0004187	core	100	GO:0005515	IPR036047|IPR011043|IPR001810|IPR015915	F-box domain;Galactose oxidase, central domain	F-box-like domain superfamily;Galactose oxidase/kelch, beta-propeller	F-box domain	F-box domain	-	Kelch-type beta propeller;-	F-BOX/KELCH-REPEAT PROTEIN	-	Mp6g00190
N0.HOG0004195	core	99									RIBOSOMAL RNA SMALL SUBUNIT METHYLTRANSFERASE J	-	Mp7g18740
N0.HOG0004198	core	100	GO:0005515|GO:0004842|GO:0006511|GO:0061630	IPR036020|IPR035983|IPR035892|IPR000569|IPR001202|IPR000008|IPR024928	WW domain;Hect, E3 ligase catalytic domain;C2 domain (Calcium/lipid-binding domain, CaLB)	WW domain superfamily;HECT, E3 ligase catalytic domain;C2 domain superfamily	HECT-domain (ubiquitin-transferase);WW domain;C2 domain	HECT domain;WW domain;C2 domain	-;Hect, E3 ligase catalytic domain;Hect, E3 ligase catalytic domains;C2 domain	-;C2 domain superfamily	E3 UBIQUITIN-PROTEIN LIGASE SU(DX);HECT DOMAIN UBIQUITIN-PROTEIN LIGASE	-	Mp7g16120
N0.HOG0004206	core	99	GO:0005524||GO:0046872|GO:0006807	IPR016185|IPR036897|IPR036914|IPR005479|IPR005480|IPR011607|IPR013815|IPR011761|IPR006275|IPR005483	PreATP-grasp domain;Glutathione synthetase ATP-binding domain-like;Carbamoyl phosphate synthetase, large subunit connection domain;Methylglyoxal synthase-like	Pre-ATP-grasp domain superfamily;-;Carbamoyl-phosphate synthetase, large subunit oligomerisation domain superfamily;Methylglyoxal synthase-like domain superfamily	Carbamoyl-phosphate synthase L chain, ATP binding domain;Carbamoyl-phosphate synthetase large chain, oligomerisation domain;MGS-like domain	Carbamoyl-phosphate synthetase large subunit-like, ATP-binding domain;Carbamoyl-phosphate synthetase, large subunit oligomerisation domain;Methylglyoxal synthase-like domain	-	Carbamoyl-phosphate synthetase, large subunit oligomerisation domain superfamily;-;Methylglyoxal synthase-like domain superfamily;ATP-grasp fold, subdomain 1	CARBAMOYLTRANSFERASE FAMILY MEMBER;CAD PROTEIN	-	Mp4g19600
N0.HOG0004238	core	100	|GO:0016020|GO:0030001|GO:0046873	IPR001046			Natural resistance-associated macrophage protein	NRAMP family			MANGANESE TRANSPORTER SMF1;SOLUTE CARRIER PROTEIN FAMILY 11 MEMBER	-;NRAMP family	Mp4g10130
N0.HOG0004241	core	98	GO:0003676|GO:0008270	IPR036875|IPR001878	Retrovirus zinc finger-like domains	Zinc finger, CCHC-type superfamily	Zinc knuckle	Zinc finger, CCHC-type	-	-			MpVg00010
N0.HOG0004243	core	100			Apolipoprotein A-I	-			-;Apolipoprotein	-	DAUER UP-REGULATED-RELATED	-	Mp3g18220	MpLEA-like15
N0.HOG0004255	core	100									FORMIN	-	Mp1g06060
N0.HOG0004256	core	98	GO:0004672|GO:0005524|GO:0006468	IPR011009|IPR000719|IPR017441	Protein kinase-like (PK-like)	Protein kinase-like domain superfamily	Protein kinase domain	Protein kinase domain	Phosphorylase Kinase; domain 1	-	SERINE/THREONINE-PROTEIN KINASE NEK;SERINE/THREONINE-PROTEIN KINASE NEK5	-	Mp3g19110
N0.HOG0004264	core	100	GO:0008270	IPR036890|IPR041006|IPR011124	ATPase domain of HSP90 chaperone/DNA topoisomerase II/histidine kinase	Histidine kinase/HSP90-like ATPase superfamily	Morc6 ribosomal protein S5 domain 2-like;CW-type Zinc Finger;Histidine kinase-, DNA gyrase B-, and HSP90-like ATPase	Morc, S5 domain 2-like;Zinc finger, CW-type;-	-	Histidine kinase/HSP90-like ATPase superfamily;-	OS06G0622000 PROTEIN;ZINC FINGER CW-TYPE COILED-COIL DOMAIN PROTEIN 3.	-	Mp8g14420	MpMORC3
N0.HOG0004269	core	100	GO:0005515|GO:0004672|GO:0006468|GO:0005524	IPR011009|IPR013210|IPR001611|IPR001245|IPR032675|IPR000719	Protein kinase-like (PK-like);L domain-like	Protein kinase-like domain superfamily;-	Leucine rich repeat N-terminal domain;Leucine Rich Repeat;Leucine rich repeat;Protein tyrosine and serine/threonine kinase	Leucine-rich repeat-containing N-terminal, plant-type;Leucine-rich repeat;Serine-threonine/tyrosine-protein kinase, catalytic domain	Ribonuclease Inhibitor;Transferase(Phosphotransferase) domain 1;Phosphorylase Kinase; domain 1	Leucine-rich repeat domain superfamily;-	PROTEIN STRUBBELIG-RECEPTOR FAMILY 8;OS01G0253100 PROTEIN	-	Mp4g21470	MpSUB
N0.HOG0004271	core	100											Mp2g20470
N0.HOG0004272	core	98		IPR023186|IPR036452|IPR001910	Nucleoside hydrolase	Ribonucleoside hydrolase-like	Inosine-uridine preferring nucleoside hydrolase	Inosine/uridine-preferring nucleoside hydrolase domain	-	Ribonucleoside hydrolase-like	INOSINE-URIDINE PREFERRING NUCLEOSIDE HYDROLASE;URIDINE NUCLEOSIDASE 1	Inosine/uridine-preferring nucleoside hydrolase;-	Mp8g08360
N0.HOG0004274	core	99	|GO:0000287|GO:0004749|GO:0009165|GO:0009156|GO:0044249|GO:0004407|GO:0016575	IPR005946|IPR029057|IPR023696|IPR023801|IPR029099|IPR000842|IPR037138|IPR003084	PRTase-like;Arginase/deacetylase	Phosphoribosyltransferase-like;Ureohydrolase domain superfamily	Histone deacetylase domain;Phosphoribosyl synthetase-associated domain;N-terminal domain of ribose phosphate pyrophosphokinase	Histone deacetylase domain;Ribose-phosphate pyrophosphokinase;Ribose-phosphate pyrophosphokinase, N-terminal domain	-;Histone deacetylase domain	Phosphoribosyltransferase-like;Histone deacetylase domain superfamily	RIBOSE-PHOSPHATE PYROPHOSPHOKINASE;RIBOSE-PHOSPHATE DIPHOSPHOKINASE FAMILY MEMBER	-;Ribose-phosphate pyrophosphokinase	Mp5g02770
N0.HOG0004291	core	100	GO:0003899|GO:0006351|GO:0032549|GO:0005634|GO:0003677|	IPR015712|IPR009674|IPR007644|IPR007641|IPR007642|IPR007645|IPR007120|IPR007121|IPR037033|IPR037034|IPR014724	beta and beta-prime subunits of DNA dependent RNA-polymerase	-	RNA polymerase I, Rpa2 specific domain;RNA polymerase beta subunit;RNA polymerase Rpb2, domain 7;RNA polymerase Rpb2, domain 2;RNA polymerase Rpb2, domain 3;RNA polymerase Rpb2, domain 6	DNA-directed RNA polymerase I subunit RPA2, domain 4;RNA polymerase, beta subunit, protrusion;RNA polymerase Rpb2, domain 7;RNA polymerase Rpb2, domain 2;RNA polymerase Rpb2, domain 3;DNA-directed RNA polymerase, subunit 2, hybrid-binding domain	-;RNA polymerase alpha subunit dimerisation domain;RNA polymerase Rpb2, domain 2	-;DNA-directed RNA polymerase, subunit 2, hybrid-binding domain superfamily;RNA polymerase Rpb2, domain 2 superfamily;RNA polymerase Rpb2, OB-fold	DNA-DIRECTED RNA POLYMERASE I SUBUNIT 2;DNA-DIRECTED RNA POLYMERASE I SUBUNIT RPA2	DNA-directed RNA polymerase, subunit 2;-	Mp2g09280,Mp2g14500,Mp3g15820
N0.HOG0004304	core	98	GO:0008270|GO:0009086|GO:0047150	IPR036589|IPR003726|IPR017226	Homocysteine S-methyltransferase	Homocysteine-binding domain superfamily	Homocysteine S-methyltransferase	Homocysteine-binding domain	-	Homocysteine-binding domain superfamily	ZGC:172121;HOMOCYSTEINE S-METHYLTRANSFERASE 2	-	Mp7g12930,Mp4g24030
N0.HOG0004322	core	99	GO:0006401|GO:0032299	IPR013924			Ribonuclease H2 non-catalytic subunit (Ylr154p-like)	Ribonuclease H2, subunit C	-	-	OS02G0168900 PROTEIN	-	Mp3g00530,Mp3g00540
N0.HOG0004323	core	96
N0.HOG0004330	core	100	GO:0004672|GO:0006468|GO:0005524	IPR011009|IPR001245|IPR008271|IPR000719	Protein kinase-like (PK-like)	Protein kinase-like domain superfamily	Protein tyrosine and serine/threonine kinase	Serine-threonine/tyrosine-protein kinase, catalytic domain	Transferase(Phosphotransferase) domain 1;Phosphorylase Kinase; domain 1	-	OS01G0750732 PROTEIN	-	Mp1g01860	MpRLK-Pelle_RLCK-Via
N0.HOG0004331	core	100	GO:0003677|GO:0003678|GO:0005524|GO:0006270|GO:0042555|GO:0032508|GO:0006260	IPR008047|IPR031327|IPR012340|IPR027417|IPR041562|IPR027925|IPR033762|IPR001208|IPR018525	Nucleic acid-binding proteins;P-loop containing nucleoside triphosphate hydrolases	Nucleic acid-binding, OB-fold;P-loop containing nucleoside triphosphate hydrolase	MCM AAA-lid domain;MCM N-terminal domain;MCM OB domain;MCM P-loop domain	MCM, AAA-lid domain;MCM N-terminal domain;MCM OB domain;MCM domain	-	-	DNA REPLICATION LICENSING FACTOR MCM4;DNA REPLICATION LICENSING FACTOR MCM FAMILY MEMBER	Mini-chromosome maintenance complex protein 4;Mini-chromosome maintenance protein	Mp3g02380	MpMCM4
N0.HOG0004335	core	100	GO:0003723	IPR036612|IPR032377|IPR004088	Eukaryotic type KH-domain (KH-domain type I)	K Homology domain, type 1 superfamily	Homodimerisation region of STAR domain protein;KH domain	STAR protein, homodimerisation region;K Homology domain, type 1	K Homology domain, type 1	K Homology domain, type 1 superfamily	RNA-BINDING PROTEIN RELATED;STAR PROTEIN, HOMODIMERIZATION REGION-RELATED	-	Mp4g06200
N0.HOG0004352	core	99		IPR009091|IPR000408	RCC1/BLIP-II	Regulator of chromosome condensation 1/beta-lactamase-inhibitor protein II	Regulator of chromosome condensation (RCC1) repeat	Regulator of chromosome condensation, RCC1	-	Regulator of chromosome condensation 1/beta-lactamase-inhibitor protein II	REGULATOR OF CHROMOSOME CONDENSATION;OS05G0384800 PROTEIN	-	Mp7g09720
N0.HOG0004353	core	99		IPR035892|IPR031642|IPR031646|IPR000008|IPR026854|IPR009291	PH domain-like;C2 domain (Calcium/lipid-binding domain, CaLB)	-;C2 domain superfamily	Repeating coiled region of VPS13;Vacuolar sorting-associated protein 13, N-terminal;C2 domain;N-terminal region of Chorein or VPS13;Vacuolar protein sorting-associated protein 62	VPS13, repeated coiled region;Vacuolar protein sorting-associated protein 13, second N-terminal domain;C2 domain;Vacuolar protein sorting-associated protein 13-like, N-terminal domain;Vacuolar protein sorting-associated protein 62	C2 domain	C2 domain superfamily	TETRATRICOPEPTIDE REPEAT (TPR)-CONTAINING PROTEIN-RELATED;-	-	Mp7g07580
N0.HOG0004357	core	100		IPR007608			Senescence regulator	Senescence regulator S40			EXPRESSED PROTEIN	-	Mp3g08200
N0.HOG0004370	core	100											Mp5g05780
N0.HOG0004372	core	99	|GO:0005515	IPR011011|IPR000313|IPR019787|IPR001214|IPR019786|IPR013083|IPR034732|IPR003616	SET domain;Tudor/PWWP/MBT;FYVE/PHD zinc finger	-;Zinc finger, FYVE/PHD-type	PWWP domain;PHD-zinc-finger like domain;PHD-finger;SET domain	PWWP domain;-;Zinc finger, PHD-finger;SET domain	Zinc/RING finger domain, C3HC4 (zinc finger);-;SET domain	Zinc finger, RING/FYVE/PHD-type;-	PHD FINGER PROTEINS;HISTONE-LYSINE N-METHYLTRANSFERASE ATX4	-	Mp4g21720	MpATX2
N0.HOG0004379	core	99	|GO:0004842|GO:0010182	IPR044793|IPR001841|IPR013083	RING/U-box	-	Ring finger domain	Zinc finger, RING-type	Zinc/RING finger domain, C3HC4 (zinc finger)	Zinc finger, RING/FYVE/PHD-type	E3 UBIQUITIN-PROTEIN LIGASE SIS3	-;E3 ubiquitin-protein ligase SIS3
N0.HOG0004381	core	100	GO:0004842|GO:0016567|GO:0005515|GO:0007166	IPR016024|IPR003613|IPR000225|IPR036537|IPR013083|IPR011989	RING/U-box;ARM repeat	-;Armadillo-type fold	U-box domain;Armadillo/beta-catenin-like repeat	U box domain;Armadillo	-;Zinc/RING finger domain, C3HC4 (zinc finger)	Adaptor protein Cbl, N-terminal domain superfamily;Zinc finger, RING/FYVE/PHD-type;Armadillo-like helical	U-BOX DOMAIN-CONTAINING PROTEIN 14;U BOX DOMAIN-CONTAINING	-	Mp5g12550
N0.HOG0004382	core	97
N0.HOG0004383	core	98	GO:0004672|GO:0006468|GO:0005524	IPR011009|IPR001245|IPR017441|IPR008271|IPR000719	Protein kinase-like (PK-like)	Protein kinase-like domain superfamily	Protein tyrosine and serine/threonine kinase	Serine-threonine/tyrosine-protein kinase, catalytic domain	Phosphorylase Kinase; domain 1;Transferase(Phosphotransferase) domain 1	-	OS01G0674100 PROTEIN;SERINE/THREONINE-PROTEIN KINASE TNNI3K-RELATED	-	Mp8g18570	MpMAPKKK26
N0.HOG0004394	core	100	|GO:0005337|GO:0016021|GO:1901642	IPR002259			Nucleoside transporter	Equilibrative nucleoside transporter			EQUILIBRATIVE NUCLEOTIDE TRANSPORTER 8;EQUILIBRATIVE NUCLEOSIDE TRANSPORTER	-;Equilibrative nucleoside transporter	Mp8g05130
N0.HOG0004406	core	100	|GO:0000398|GO:0005681|GO:0005515|GO:0008237|GO:0070122|GO:0003723|GO:0030623|GO:0017070	IPR027652|IPR012337|IPR000555|IPR019582|IPR019581|IPR012984|IPR019580|IPR021983|IPR012591|IPR012592|IPR042516|IPR043173|IPR043172|IPR037518	Ribonuclease H-like	Ribonuclease H-like superfamily	JAB1/Mov34/MPN/PAD-1 ubiquitin protease;RNA recognition motif of the spliceosomal PrP8;U5-snRNA binding site 2 of PrP8;PROCT (NUC072) domain;U6-snRNA interacting domain of PrP8;PRP8 domain IV core;PRO8NT (NUC069), PrP8 N-terminal domain;PROCN (NUC071) domain	JAB1/MPN/MOV34 metalloenzyme domain;RNA recognition motif, spliceosomal PrP8;Pre-mRNA-processing-splicing factor 8, U5-snRNA-binding;PROCT domain;Pre-mRNA-processing-splicing factor 8, U6-snRNA-binding;PRP8 domain IV core;PRO8NT domain;PROCN domain	-;Cytidine Deaminase, domain 2	Pre-mRNA-processing-splicing factor 8, U5-snRNA-binding domain superfamily;Prp8 RNase domain IV, fingers region;Prp8 RNase domain IV, palm region;-	PRE-MRNA-PROCESSING-SPLICING FACTOR 8A-RELATED;PRE-MRNA SPLICING FACTOR PRP8	-;Pre-mRNA-processing-splicing factor 8	Mp1g12380
N0.HOG0004420	core	100	|GO:0005975|GO:0016857|GO:0003824|GO:0004750|GO:0006098	IPR000056|IPR011060|IPR013785|IPR026019	Ribulose-phoshate binding barrel	Ribulose-phosphate binding barrel	Ribulose-phosphate 3 epimerase family	Ribulose-phosphate 3-epimerase-like	Aldolase class I	Aldolase-type TIM barrel	-;RIBULOSE-5-PHOSPHATE-3-EPIMERASE	-;Ribulose-phosphate 3-epimerase-like	Mp6g10960
N0.HOG0004421	core	100		IPR026749|IPR031926			N-terminal cysteine-rich region of Transmembrane protein 135	Transmembrane protein 135, N-terminal domain			UNCHARACTERIZED;INTEGRAL MEMBRANE PROTEIN (AFU_ORTHOLOGUE AFUA_2G12300)	Transmembrane protein 135;-	Mp2g15940
N0.HOG0004422	core	98	|GO:0009055	IPR039391|IPR008972|IPR003245	Cupredoxins	Cupredoxin	Plastocyanin-like domain	Phytocyanin domain	-	Cupredoxin	EARLY NODULIN-LIKE PROTEIN;BLUE COPPER PROTEIN	-;Phytocyanin	Mp4g01520
N0.HOG0004425	core	99		IPR030513									Mp4g06390	MpDHN2
N0.HOG0004426	core	99	GO:0003924|GO:0005525	IPR036543|IPR027417|IPR003191|IPR015894|IPR030386	Interferon-induced guanylate-binding protein 1 (GBP1), C-terminal domain;P-loop containing nucleoside triphosphate hydrolases	Guanylate-binding protein, C-terminal domain superfamily;P-loop containing nucleoside triphosphate hydrolase	Guanylate-binding protein, C-terminal domain;Guanylate-binding protein, N-terminal domain	Guanylate-binding protein/Atlastin, C-terminal;Guanylate-binding protein, N-terminal	-	-	GUANYLATE BINDING PROTEIN;GUANYLATE-BINDING PROTEIN 2-LIKE	-	Mp5g01250
N0.HOG0004440	core	100	GO:0016021|GO:0022857|GO:0055085|GO:0016020	IPR036259|IPR005828|IPR005829|IPR020846|IPR003663	MFS general substrate transporter	MFS transporter superfamily	Sugar (and other) transporter	Major facilitator, sugar transporter-like	MFS general substrate transporter like domains	MFS transporter superfamily	SOLUTE CARRIER FAMILY 2, FACILITATED GLUCOSE TRANSPORTER;SUGAR TRANSPORT PROTEIN 1	-	Mp3g19370
N0.HOG0004441	core	100		IPR023696|IPR023801|IPR001876|IPR037138|IPR000286	Arginase/deacetylase	Ureohydrolase domain superfamily	Histone deacetylase domain	Histone deacetylase domain	Histone deacetylase domain	Histone deacetylase domain superfamily	HISTONE DEACETYLASE-RELATED;HISTONE DEACETYLASE	-	Mp1g20110	MpHDAC3
N0.HOG0004442	core	100	GO:0005515|GO:0005634	IPR040092|IPR036322|IPR003889|IPR003888	WD40 repeat-like	WD40-repeat-containing domain superfamily	F/Y rich C-terminus	FY-rich, C-terminal	-	-	TRANSFORMING GROWTH FACTOR BETA REGULATED GENE 1	Transforming growth factor beta regulator 1	Mp1g20550
N0.HOG0004443	core	100		IPR028942|IPR018501			WSTF, HB1, Itc1p, MBD9 motif 1;DDT domain	WHIM1 domain;DDT domain			DDT DOMAIN-CONTAINING PROTEIN DDR4;REMODELING AND SPACING FACTOR 1	-	Mp3g01850
N0.HOG0004461	core	100	GO:0003824|GO:0005975|GO:0004556|GO:0005509|GO:0043169	IPR017853|IPR006047|IPR012850|IPR013780|IPR006046	(Trans)glycosidases;Glycosyl hydrolase domain	Glycoside hydrolase superfamily;-	Alpha amylase, catalytic domain;Alpha-amylase C-terminal beta-sheet domain	Glycosyl hydrolase, family 13, catalytic domain;Alpha-amylase, C-terminal beta-sheet	-;Glycosidases	Glycosyl hydrolase, all-beta;-	ALPHA-AMYLASE 2-RELATED;ALPHA-AMYLASE	-	Mp2g22120
N0.HOG0004462	core	100	GO:0005524|GO:0016887|GO:0006457|GO:0051082	IPR027413|IPR027409|IPR027410|IPR002423|IPR002194|IPR012717|IPR017998	GroEL equatorial domain-like;GroEL apical domain-like;GroEL-intermediate domain like	GroEL-like equatorial domain superfamily;GroEL-like apical domain superfamily;TCP-1-like chaperonin intermediate domain superfamily	TCP-1/cpn60 chaperonin family	Chaperonin Cpn60/TCP-1 family	-;GroEL	GroEL-like equatorial domain superfamily;TCP-1-like chaperonin intermediate domain superfamily;GroEL-like apical domain superfamily	T-COMPLEX PROTEIN 1 SUBUNIT DELTA;CHAPERONIN	-	Mp6g14150
N0.HOG0004463	core	99	GO:0005515	IPR002885|IPR011990			PPR repeat	Pentatricopeptide repeat	Tetratricopeptide repeat domain	Tetratricopeptide-like helical domain superfamily	OS05G0353300 PROTEIN	-	Mp7g09450	MpPPR_44
N0.HOG0004468	core	99	GO:0036402|GO:0005524|GO:0016887|GO:0005737|GO:0030163	IPR035256|IPR027417|IPR003959|IPR032501|IPR003960|IPR005937|IPR001270	P-loop containing nucleoside triphosphate hydrolases	P-loop containing nucleoside triphosphate hydrolase	ATPase family associated with various cellular activities (AAA);Proteasomal ATPase OB C-terminal domain	ATPase, AAA-type, core;Proteasomal ATPase OB C-terminal domain	-	-	26S PROTEASOME REGULATORY SUBUNIT 6B HOMOLOG;26S PROTEASOME REGULATORY SUBUNIT	26S Proteasome regulatory subunit 6B;-	Mp8g10830
N0.HOG0004472	core	99	GO:0004553|GO:0005975	IPR017853|IPR000322|IPR013780	(Trans)glycosidases;Glycosyl hydrolase domain	Glycoside hydrolase superfamily;-	Glycosyl hydrolases family 31	Glycoside hydrolase family 31	Glycosidases;-	-;Glycosyl hydrolase, all-beta	SULFOQUINOVOSIDASE	-	Mp5g02330	MpGH31.1
N0.HOG0004473	core	98		IPR012337	Ribonuclease H-like	Ribonuclease H-like superfamily					-	-
N0.HOG0004492	core	100	GO:0015267|GO:0016020|GO:0055085	IPR034294|IPR023271|IPR000425|IPR022357	Aquaporin-like	Aquaporin-like	Major intrinsic protein	Major intrinsic protein	Glycerol uptake facilitator protein.	Aquaporin-like	PLASMA MEMBRANE AQUAPORIN;AQUAPORIN OR AQUAGLYCEROPORIN RELATED	-;Aquaporin transporter	Mp4g03020	MpPIP1
N0.HOG0004501	core	99											Mp5g18050	MpCLE2
N0.HOG0004509	core	100	GO:0004618|GO:0006096	IPR001576|IPR036043|IPR015911|IPR015824	Phosphoglycerate kinase	Phosphoglycerate kinase superfamily	Phosphoglycerate kinase	Phosphoglycerate kinase	-	Phosphoglycerate kinase, N-terminal	PHOSPHOGLYCERATE KINASE	Phosphoglycerate kinase	Mp7g16160
N0.HOG0004519	core	99	|GO:0006890|GO:0016021	IPR013861|IPR035952	Rhomboid-like	Rhomboid-like superfamily	Eukaryotic integral membrane protein (DUF1751)	TMEM115/Pdh1/Rbl19	-	Rhomboid-like superfamily	RHOMBOID-LIKE PROTEIN 19;PLACENTAL PROTEIN 6	-;TMEM115/Pdh1/Rbl19	Mp4g01110
N0.HOG0004533	core	100		IPR036865|IPR043472|IPR002589|IPR001251	CRAL/TRIO domain;Macro domain-like	CRAL-TRIO lipid binding domain superfamily;Macro domain-like	Macro domain;Divergent CRAL/TRIO domain	Macro domain;CRAL-TRIO lipid binding domain	Leucine Aminopeptidase, subunit E, domain 1;-	Macro domain-like;CRAL-TRIO lipid binding domain superfamily	APPR-1-P PROCESSING ENZYME FAMILY PROTEIN;GANGLIOSIDE INDUCED DIFFERENTIATION ASSOCIATED PROTEIN 2-RELATED	-	Mp8g11150
N0.HOG0004534	core	99	GO:0010343	IPR044680|IPR021894			Domain of unknown function (DUF3506)	Domain of unknown function DUF3506			PROTEIN EXECUTER 1, CHLOROPLASTIC	Protein EXECUTER 1/2	Mp3g00210
N0.HOG0004537	core	99							-	-	-	-	Mp7g16370
N0.HOG0004549	core	100	GO:0036402|GO:0005524|GO:0016887|GO:0005737|GO:0030163	IPR035261|IPR027417|IPR032501|IPR003959|IPR041569|IPR003960|IPR005937	P-loop containing nucleoside triphosphate hydrolases	P-loop containing nucleoside triphosphate hydrolase	Proteasomal ATPase OB C-terminal domain;ATPase family associated with various cellular activities (AAA);AAA+ lid domain	Proteasomal ATPase OB C-terminal domain;ATPase, AAA-type, core;AAA ATPase, AAA+ lid domain	-	-	BNAA02G04630D PROTEIN;26S PROTEASOME REGULATORY SUBUNIT	26S proteasome regulatory subunit 8;-	Mp1g04290
N0.HOG0004558	core	100	GO:0046872|GO:0005694|GO:0006355|GO:0018024|GO:0034968	IPR000571|IPR013257	Formin homology 2 domain (FH2 domain)	-	Zinc finger C-x8-C-x5-C-x3-H type (and similar);SRI (Set2 Rpb1 interacting) domain	Zinc finger, CCCH-type;Set2 Rpb1 interacting domain	-	-	PROTEIN FRIGIDA-ESSENTIAL 1	-	Mp1g05400	MpC3H3
N0.HOG0004569	core	97
N0.HOG0004571	core	100	GO:0006260|GO:0004748|GO:0005524	IPR039718|IPR008926|IPR005144|IPR000788|IPR013509|IPR013346	R1 subunit of ribonucleotide reductase, N-terminal domain;PFL-like glycyl radical enzymes	Ribonucleotide reductase R1 subunit, N-terminal;-	ATP cone domain;Ribonucleotide reductase, barrel domain;Ribonucleotide reductase, all-alpha domain	ATP-cone domain;Ribonucleotide reductase large subunit, C-terminal;Ribonucleotide reductase large subunit, N-terminal	-	-	RIBONUCLEOSIDE-DIPHOSPHATE REDUCTASE;RIBONUCLEOSIDE-DIPHOSPHATE REDUCTASE LARGE CHAIN	-;Ribonucleoside-diphosphate reductase large subunit	Mp2g00850
N0.HOG0004572	core	100	GO:0005515	IPR036047|IPR041567|IPR001611|IPR032675	F-box domain;RNI-like	F-box-like domain superfamily;-	F-box;Leucine Rich repeat	COI1, F-box;Leucine-rich repeat	Ribonuclease Inhibitor	Leucine-rich repeat domain superfamily	F-BOX/LRR-REPEAT PROTEIN 8-RELATED;UNCHARACTERIZED	-	Mp2g12910	MpVBF1-4
N0.HOG0004575	core	100	GO:0046872	IPR011249|IPR007863|IPR032632	LuxS/MPP-like metallohydrolase	Metalloenzyme, LuxS/M16 peptidase-like	Peptidase M16 inactive domain;Middle or third domain of peptidase_M16	Peptidase M16, C-terminal;Peptidase M16, middle/third domain	-	-	NARDILYSIN;ENZYME, PUTATIVE-RELATED	-	Mp2g05510
N0.HOG0004576	core	100	GO:0005515|	IPR015915|IPR036047|IPR001810	Kelch motif;F-box domain	Kelch-type beta propeller;F-box-like domain superfamily	F-box domain	F-box domain	-	-;Kelch-type beta propeller	F-BOX/KELCH-REPEAT PROTEIN	-	Mp8g02540
N0.HOG0004579	core	100	GO:0006606|GO:0061608|GO:0005515|GO:0005737	IPR016024|IPR032413|IPR002652|IPR000225|IPR036975|IPR011989|IPR024931	ARM repeat	Armadillo-type fold	Atypical Arm repeat;Importin beta binding domain;Armadillo/beta-catenin-like repeat	Atypical Arm repeat;Importin-alpha, importin-beta-binding domain;Armadillo	-	Importin-alpha, importin-beta-binding domain superfamily;Armadillo-like helical	IMPORTIN ALPHA;IMPORTIN SUBUNIT ALPHA	-	Mp1g13030
N0.HOG0004587	core	100	GO:0003677|GO:0003887|GO:0006260|GO:0006281|GO:0008622|GO:0000166|GO:0005634|GO:0008270|GO:0003676|	IPR029703|IPR012337|IPR043502|IPR006133|IPR006134|IPR013697|IPR036397|IPR023211|IPR042087	Ribonuclease H-like;DNA/RNA polymerases	Ribonuclease H-like superfamily;DNA/RNA polymerase superfamily	DNA polymerase family B, exonuclease domain;DNA polymerase family B;Domain of unknown function (DUF1744)	DNA-directed DNA polymerase, family B, exonuclease domain;DNA-directed DNA polymerase, family B, multifunctional domain;DNA polymerase epsilon, catalytic subunit A, C-terminal	-;DNA Polymerase, chain B, domain 1;Palm domain of DNA polymerase	Ribonuclease H superfamily;-;DNA polymerase, palm domain superfamily;DNA polymerase family B, thumb domain	DNA POLYMERASE EPSILON CATALYTIC SUBUNIT A	DNA polymerase epsilon catalytic subunit	Mp3g08150
N0.HOG0004588	core	99
N0.HOG0004589	core	100		IPR026113|IPR029063|IPR041698	S-adenosyl-L-methionine-dependent methyltransferases	S-adenosyl-L-methionine-dependent methyltransferase	Methyltransferase domain	Methyltransferase domain 25	Vaccinia Virus protein VP39	-	METHYLTRANSFERASE-LIKE PROTEIN 6;METHYLTRANSFERASE-RELATED	-;Methyltransferase-like	Mp7g01200
N0.HOG0004592	core	99	GO:0004332|GO:0006096|GO:0003824	IPR000741|IPR029768|IPR013785	Aldolase	-	Fructose-bisphosphate aldolase class-I	Fructose-bisphosphate aldolase, class-I	Aldolase class I	Aldolase-type TIM barrel	FRUCTOSE-BISPHOSPHATE ALDOLASE	-	Mp2g04730	MpFBA3
N0.HOG0004599	core	99	GO:0004672|GO:0005524|GO:0006468	IPR011009|IPR000719|IPR008271|IPR017441	Protein kinase-like (PK-like)	Protein kinase-like domain superfamily	Protein kinase domain	Protein kinase domain	Transferase(Phosphotransferase) domain 1;Phosphorylase Kinase; domain 1	-	KINASE FAMILY PROTEIN, PUTATIVE, EXPRESSED-RELATED;MITOGEN-ACTIVATED PROTEIN KINASE	-	MpUg00160,MpVg00770
N0.HOG0004615	core	100	GO:0005524|GO:0016887	IPR027417|IPR036181|IPR003959|IPR015415|IPR007330|IPR003960	P-loop containing nucleoside triphosphate hydrolases;MIT domain	P-loop containing nucleoside triphosphate hydrolase;MIT domain superfamily	ATPase family associated with various cellular activities (AAA);Vps4 C terminal oligomerisation domain;MIT (microtubule interacting and transport) domain	ATPase, AAA-type, core;Vps4 oligomerisation, C-terminal;MIT domain	-	-	AAA DOMAIN-CONTAINING;AAA-TYPE ATPASE FAMILY PROTEIN	-	Mp8g01610
N0.HOG0004626	core	100	|GO:0019825|GO:0020037	IPR001032|IPR009050|IPR000971|IPR019824|IPR012292	Globin-like	Globin-like superfamily	Globin	Globin	Globins	Globin/Protoglobin	NON-SYMBIOTIC HEMOGLOBIN 1;LEGHEMOGLOBIN-RELATED	-;Leghaemoglobin	Mp6g00500
N0.HOG0004629	core	100	GO:0008168|GO:0032259	IPR029063|IPR013216|IPR025774	S-adenosyl-L-methionine-dependent methyltransferases	S-adenosyl-L-methionine-dependent methyltransferase	Methyltransferase domain	Methyltransferase type 11	Vaccinia Virus protein VP39	-	METHYLTRANSFERASE;CYCLOPROPANE-FATTY-ACYL-PHOSPHOLIPID SYNTHASE	-	Mp2g26380
N0.HOG0004630	core	99	GO:0003924|GO:0005525|GO:0006913	IPR002041|IPR027417|IPR001806|IPR005225	P-loop containing nucleoside triphosphate hydrolases	P-loop containing nucleoside triphosphate hydrolase	Ras family	Small GTPase	-	-	RAN GTPASE;GTP-BINDING NUCLEAR PROTEIN	Ran GTPase;-	Mp2g19920
N0.HOG0004635	core	99		IPR044592|IPR017907|IPR013083|IPR001841	RING/U-box	-	Zinc finger, C3HC4 type (RING finger)	-	Zinc/RING finger domain, C3HC4 (zinc finger);-	Zinc finger, RING/FYVE/PHD-type;-	OS11G0578200 PROTEIN	-;Putative E3 ubiquitin-protein ligase RING1a/b	Mp1g15680	MpRING1A
N0.HOG0004642	core	100	GO:0005524|GO:0042626	IPR027417|IPR003439|IPR032781|IPR017871	P-loop containing nucleoside triphosphate hydrolases	P-loop containing nucleoside triphosphate hydrolase	ABC transporter	ABC transporter-like;ABC-transporter extension domain	-	-	ATP-BINDING TRANSPORT PROTEIN-RELATED;-	-	Mp6g18410	MpABCF2
N0.HOG0004648	core	100	GO:0008171	IPR029063|IPR002935	S-adenosyl-L-methionine-dependent methyltransferases	S-adenosyl-L-methionine-dependent methyltransferase	O-methyltransferase	Class I-like SAM-dependent O-methyltransferase	Vaccinia Virus protein VP39	-	CATECHOL O-METHYLTRANSFERASE 1-RELATED	-	Mp4g12630	MpCOMT
N0.HOG0004669	core	100	GO:0005216|GO:0006811|GO:0016020|GO:0055085|GO:0005515|GO:0005245|GO:0005891|GO:0070588	IPR005821|IPR027359|IPR000048|IPR002077	Voltage-gated potassium channels	-	Ion transport protein	Ion transport domain	-	-;Voltage-dependent channel domain superfamily	VOLTAGE-DEPENDENT CALCIUM CHANNEL TYPE A SUBUNIT ALPHA-1	-	Mp6g11570
N0.HOG0004670	core	99	GO:0000347|GO:0006397|GO:0006406|GO:0003743|GO:0005852|GO:0006446|GO:0043022	IPR040007|IPR016024|IPR021418|IPR032302|IPR021726|IPR016020	ARM repeat	Armadillo-type fold	Transcription factor/nuclear export subunit protein 2;THO complex subunit 2 N-terminus;Transcription- and export-related complex subunit	THO complex, subunitTHOC2, C-terminal;THO complex subunit 2, N-terminal domain;THO complex, subunitTHOC2, N-terminal	ARM repeat; domain 1	Translation initiation factor 3, subunit 12, N-terminal, eukaryotic	THO2 PROTEIN	THO complex subunit 2	Mp1g20320
N0.HOG0004672	core	100	GO:0003723|GO:0006364|GO:0008168	IPR029063|IPR000692|IPR020813	S-adenosyl-L-methionine-dependent methyltransferases	S-adenosyl-L-methionine-dependent methyltransferase	Fibrillarin	Fibrillarin	Vaccinia Virus protein VP39;Phosphorylase Kinase; domain 1	-	RRNA 2-O-METHYLTRANSFERASE FIBRILLARIN;FIBRILLARIN, S-ADENOSYL-L-METHIONINE-DEPENDENT METHYLTRANSFERASE-RELATED	-	Mp2g12880
N0.HOG0004673	core	99	GO:0030246|GO:0004672|GO:0006468|GO:0005524	IPR011009|IPR013320|IPR001220|IPR001245|IPR017441|IPR008271|IPR000719	Protein kinase-like (PK-like);Concanavalin A-like lectins/glucanases	Protein kinase-like domain superfamily;Concanavalin A-like lectin/glucanase domain superfamily	Legume lectin domain;Protein tyrosine and serine/threonine kinase	Legume lectin domain;Serine-threonine/tyrosine-protein kinase, catalytic domain	-;Phosphorylase Kinase; domain 1;Transferase(Phosphotransferase) domain 1	-	-;L-TYPE LECTIN-DOMAIN CONTAINING RECEPTOR KINASE VIII.1	-	Mp5g05700,Mp5g05680	MpRLK-Pelle_L-LEC20,MpRLK-Pelle_L-LEC19
N0.HOG0004674	core	100	GO:0008652|GO:0016620|GO:0046983|GO:0051287|GO:0003942|GO:0006526	IPR036291|IPR012280|IPR000534|IPR023013|IPR000706	Glyceraldehyde-3-phosphate dehydrogenase-like, C-terminal domain;NAD(P)-binding Rossmann-fold domains	-;NAD(P)-binding domain superfamily	Semialdehyde dehydrogenase, dimerisation domain;Semialdehyde dehydrogenase, NAD binding domain	Semialdehyde dehydrogenase, dimerisation domain;Semialdehyde dehydrogenase, NAD-binding	-;Dihydrodipicolinate Reductase; domain 2	-	N-ACETYL-GAMMA-GLUTAMYL-PHOSPHATE REDUCTASE, CHLOROPLASTIC-RELATED;N-ACETYL-GAMMA-GLUTAMYL-PHOSPHATE REDUCTASE, CHLOROPLASTIC-RELATED-RELATED	-	Mp1g08130,Mp1g08140
N0.HOG0004686	core	100	GO:0005524|GO:0016887	IPR013126|IPR043129|IPR029047	Actin-like ATPase domain;Heat shock protein 70kD (HSP70), peptide-binding domain	ATPase, nucleotide binding domain;Heat shock protein 70kD, peptide-binding domain superfamily	Hsp70 protein	Heat shock protein 70 family	Substrate Binding Domain Of DNAk; Chain A, domain 1;-;Actin; Chain A, domain 4	Heat shock protein 70kD, peptide-binding domain superfamily;-	HEAT SHOCK PROTEIN 70KDA;SHOCK PROTEIN, PUTATIVE-RELATED	Heat shock protein 70 family;-	Mp4g05820
N0.HOG0004688	core	99	GO:0016020|GO:0030001|GO:0046873|GO:0055085	IPR003689			ZIP Zinc transporter	Zinc/iron permease			ZINC/IRON TRANSPORTER;ZINC TRANSPORTER 11	-	Mp2g22490	MpZIP4
N0.HOG0004700	core	100	|GO:0016020|GO:0022857|GO:0055085|GO:0006857	IPR000109|IPR036259|IPR018456	MFS general substrate transporter	MFS transporter superfamily	POT family	Proton-dependent oligopeptide transporter family	MFS general substrate transporter like domains	MFS transporter superfamily	PROTEIN NRT1/ PTR FAMILY 6.3-LIKE;OLIGOPEPTIDE TRANSPORTER-RELATED	-;Proton-dependent oligopeptide transporter family	Mp4g16240
N0.HOG0004701	core	100	GO:0003677	IPR009057|IPR001356	Homeodomain-like	Homeobox-like domain superfamily			-	-	PROLINE-RICH PROTEIN, PUTATIVE-RELATED;WASP INTERACTING PROTEIN-RELATED	-	Mp8g07680
N0.HOG0004702	core	98		IPR000477			Reverse transcriptase (RNA-dependent DNA polymerase)	Reverse transcriptase domain			NON-LTR RETROLELEMENT REVERSE TRANSCRIPTASE-LIKE PROTEIN-RELATED;-	-
N0.HOG0004703	core	100	GO:0005525	IPR027417|IPR014813|IPR006073|IPR023179|IPR030378	P-loop containing nucleoside triphosphate hydrolases	P-loop containing nucleoside triphosphate hydrolase	GNL3L/Grn1 putative GTPase;50S ribosome-binding GTPase	Guanine nucleotide-binding protein-like 3, N-terminal domain;GTP binding domain	-	-;GTP-binding protein, orthogonal bundle domain superfamily	GTP-BINDING PROTEIN-RELATED;GUANINE NUCLEOTIDE-BINDING PROTEIN-LIKE 3 HOMOLOG	-	Mp8g17210
N0.HOG0004705	core	98	GO:0004672|GO:0005524|GO:0006468	IPR011009|IPR000719|IPR017441|IPR008271	Protein kinase-like (PK-like)	Protein kinase-like domain superfamily	Protein kinase domain	Protein kinase domain	Transferase(Phosphotransferase) domain 1;Phosphorylase Kinase; domain 1	-	-;CELL DIVISION PROTEIN KINASE	-	Mp2g04270	MpCDKA
N0.HOG0004714	core	98	GO:0005874|GO:0007017|GO:0005525|GO:0005200	IPR000217|IPR036525|IPR008280|IPR003008|IPR018316|IPR017975|IPR023123|IPR037103|IPR002452	Tubulin nucleotide-binding domain-like;Tubulin C-terminal domain-like	Tubulin/FtsZ, GTPase domain superfamily;Tubulin/FtsZ, C-terminal	Tubulin/FtsZ family, GTPase domain;Tubulin C-terminal domain	Tubulin/FtsZ, GTPase domain;Tubulin/FtsZ, 2-layer sandwich domain	Tubulin/FtsZ, GTPase domain;Helix hairpin bin;-	Tubulin/FtsZ, GTPase domain superfamily;Tubulin, C-terminal;Tubulin/FtsZ-like, C-terminal domain	TUBULIN;TUBULIN ALPHA-1 CHAIN	Tubulin;-
N0.HOG0004725	core	100	GO:0005509	IPR011992|IPR002048|IPR018247	EF-hand	EF-hand domain pair	EF-hand domain pair	EF-hand domain	-	-	CENTRIN-3;CALCIUM BINDING PROTEIN	-	Mp4g22970
N0.HOG0004726	core	98	GO:0005515	IPR021717|IPR036322|IPR035192	WD40 repeat-like	WD40-repeat-containing domain superfamily	Nucleoporin Nup120/160;Family of unknown function (DUF5311)	-;Nuclear pore complex protein NUP160			NUCLEAR PORE COMPLEX PROTEIN NUP160	Nucleoporin Nup120/160	Mp8g11350
N0.HOG0004731	core	99	GO:0007015|GO:0031209|GO:0044877	IPR033378					-	-	PROTEIN BRICK1	Protein BRICK1	Mp4g09980
N0.HOG0004735	core	99	GO:0008033|GO:0017150|GO:0050660|GO:0003824	IPR035587|IPR018517|IPR013785	FMN-linked oxidoreductases	-	Dihydrouridine synthase (Dus)	DUS-like, FMN-binding domain	Aldolase class I	Aldolase-type TIM barrel	TRNA-DIHYDROURIDINE(16/17) SYNTHASE [NAD(P)(+)]-LIKE;TRNA-DIHYDROURIDINE SYNTHASE	-	Mp4g06730
N0.HOG0004740	core	100	GO:0004672|GO:0005524|GO:0006468	IPR011009|IPR000719|IPR008271	Protein kinase-like (PK-like)	Protein kinase-like domain superfamily	Protein kinase domain	Protein kinase domain	Transferase(Phosphotransferase) domain 1	-	PHOSPHORYLASE KINASE, GAMMA CATALYTIC SUBUNIT-RELATED;SERINE/THREONINE-PROTEIN KINASE 16	-	Mp8g04770
N0.HOG0004751	core	100	GO:0005524|GO:0016887|GO:0006457|GO:0051082	IPR027413|IPR027410|IPR027409|IPR002423|IPR002194|IPR012722|IPR017998	GroEL equatorial domain-like;GroEL-intermediate domain like;GroEL apical domain-like	GroEL-like equatorial domain superfamily;TCP-1-like chaperonin intermediate domain superfamily;GroEL-like apical domain superfamily	TCP-1/cpn60 chaperonin family	Chaperonin Cpn60/TCP-1 family	-;GroEL	GroEL-like equatorial domain superfamily;TCP-1-like chaperonin intermediate domain superfamily;GroEL-like apical domain superfamily	CHAPERONIN;-	-	Mp8g07530
N0.HOG0004753	core	100	GO:0006353	IPR036269|IPR011112	Rho N-terminal domain-like	Rho termination factor, N-terminal domain superfamily	Rho termination factor, N-terminal domain	Rho termination factor, N-terminal			RHO TERMINATION FACTOR	-	Mp3g15510
N0.HOG0004755	core	100	GO:0003824|GO:0016491|GO:0003938|GO:0006164	IPR000644|IPR001093|IPR015875|IPR013785|IPR005990	Inosine monophosphate dehydrogenase (IMPDH);CBS-domain pair	-	CBS domain;IMP dehydrogenase / GMP reductase domain	CBS domain;IMP dehydrogenase/GMP reductase	Aldolase class I	Aldolase-type TIM barrel	INOSINE-5-MONOPHOSPHATE DEHYDROGENASE RELATED;INOSINE-5'-MONOPHOSPHATE DEHYDROGENASE	-	Mp7g17950
N0.HOG0004756	core	100	GO:0003824	IPR036291|IPR001509	NAD(P)-binding Rossmann-fold domains	NAD(P)-binding domain superfamily	NAD dependent epimerase/dehydratase family	NAD-dependent epimerase/dehydratase	-	-	UDP-GLUCOSE 4-EPIMERASE;CHLOROPLAST STEM-LOOP BINDING PROTEIN OF 41 KDA A, CHLOROPLASTIC	-	Mp1g11680
N0.HOG0004757	core	98		IPR008528			Unc-13 homolog	-			ELONGATION FACTOR TS (DUF810);PROTEIN UNC-13 HOMOLOG	-;Protein unc-13 homologue
N0.HOG0004760	core	100	GO:0004672|GO:0005524|GO:0006468	IPR030616|IPR011009|IPR000719|IPR017441|IPR008271	Protein kinase-like (PK-like)	Protein kinase-like domain superfamily	Protein kinase domain	Protein kinase domain	Transferase(Phosphotransferase) domain 1;Phosphorylase Kinase; domain 1	-	SERINE/THREONINE-PROTEIN KINASE IAL-RELATED;SERINE/THREONINE-PROTEIN KINASE AURORA-1	Aurora kinase;-	Mp8g05590
N0.HOG0004762	core	97		IPR001841|IPR013083	RING/U-box	-	Ring finger domain	Zinc finger, RING-type	Zinc/RING finger domain, C3HC4 (zinc finger)	Zinc finger, RING/FYVE/PHD-type	ERAD-ASSOCIATED E3 UBIQUITIN-PROTEIN LIGASE HRD1B-LIKE;RING FINGER AND PROTEASE ASSOCIATED DOMAIN-CONTAINING	-	Mp1g18190
N0.HOG0004767	core	98
N0.HOG0004776	core	98	GO:0005758	IPR037365|IPR006797			PRELI-like family	PRELI/MSF1 domain			MSF1/PX19 RELATED;PROTEIN SLOWMO	Slowmo/Ups family;-	Mp1g23950
N0.HOG0004778	core	100	|GO:0015031|GO:0030906|GO:0042147	IPR005378|IPR016024|IPR042491	ARM repeat	Armadillo-type fold	Vacuolar protein sorting-associated protein 35	-	-	Vacuolar protein sorting-associated protein 35, C-terminal	VACUOLAR PROTEIN SORTING-ASSOCIATED PROTEIN 35;VACUOLAR SORTING PROTEIN 35	-;Vacuolar protein sorting-associated protein 35	Mp3g20440
N0.HOG0004781	core	100	GO:0003676|GO:0000166|GO:0004812|GO:0005524|GO:0006418|GO:0004824|GO:0006430|GO:0005737	IPR012340|IPR004365|IPR004364|IPR006195|IPR002313|IPR018149|IPR034762	Class II aaRS and biotin synthetases;Nucleic acid-binding proteins	-;Nucleic acid-binding, OB-fold	OB-fold nucleic acid binding domain;tRNA synthetases class II (D, K and N)	OB-fold nucleic acid binding domain, AA-tRNA synthetase-type;Aminoacyl-tRNA synthetase, class II (D/K/N)	-;Bira Bifunctional Protein; Domain 2	-	LYSYL-TRNA SYNTHETASE	-	Mp4g22190
N0.HOG0004787	core	99		IPR027417|IPR032171	P-loop containing nucleoside triphosphate hydrolases	P-loop containing nucleoside triphosphate hydrolase	C-terminal of Roc, COR, domain	C-terminal of Roc (COR) domain	-	-	PROTEIN TORNADO 1	-	Mp3g18480,Mp3g18490
N0.HOG0004789	core	99	GO:0004674|GO:0044877|GO:0005515|GO:0016301	IPR026683|IPR036738|IPR011009|IPR016024|IPR024585|IPR009076|IPR000403|IPR003151|IPR018936|IPR011989|IPR036940|IPR014009	FKBP12-rapamycin-binding domain of FKBP-rapamycin-associated protein (FRAP);Protein kinase-like (PK-like);ARM repeat	FKBP12-rapamycin binding domain superfamily;Protein kinase-like domain superfamily;Armadillo-type fold	Domain of unknown function (DUF3385);FKBP12-rapamycin binding domain;Phosphatidylinositol 3- and 4-kinase;FAT domain	Domain of unknown function DUF3385, target of rapamycin protein;FKBP12-rapamycin binding domain;Phosphatidylinositol 3-/4-kinase, catalytic domain;PIK-related kinase, FAT	-	FKBP12-rapamycin binding domain superfamily;Armadillo-like helical;Phosphatidylinositol 3-/4-kinase, catalytic domain superfamily;-	SERINE/THREONINE-PROTEIN KINASE TOR;ATAXIA TELANGIECTASIA MUTATED ATM -RELATED	Serine/threonine-protein kinase TOR;-	Mp6g14650	MpTOR
N0.HOG0004802	core	99	GO:0015986|GO:0046933|GO:0016020	IPR000711|IPR026015|IPR020781	N-terminal domain of the delta subunit of the F1F0-ATP synthase	F1F0 ATP synthase OSCP/delta subunit, N-terminal domain superfamily	ATP synthase delta (OSCP) subunit	ATPase, OSCP/delta subunit	-	F1F0 ATP synthase OSCP/delta subunit, N-terminal domain superfamily	ATP SYNTHASE DELTA CHAIN	ATPase, OSCP/delta subunit	Mp3g05790
N0.HOG0004815	core	100	GO:0003735|GO:0005840|GO:0006412|GO:0015935	IPR006032|IPR012340|IPR005680	Nucleic acid-binding proteins	Nucleic acid-binding, OB-fold	Ribosomal protein S12/S23	Ribosomal protein S12/S23	-	-	30S RIBOSOMAL PROTEIN S12 FAMILY MEMBER;40S RIBOSOMAL PROTEIN S23	Ribosomal protein S12/S23;-	Mp2g08680
N0.HOG0004824	core	99	GO:0000166|GO:0004828|GO:0005524|GO:0006434||GO:0004812|GO:0006418	IPR002317|IPR010978|IPR015866|IPR002314|IPR042103|IPR006195	Class II aaRS and biotin synthetases;tRNA-binding arm	-;Class I and II aminoacyl-tRNA synthetase, tRNA-binding arm	Seryl-tRNA synthetase N-terminal domain;tRNA synthetase class II core domain (G, H, P, S and T)	Serine-tRNA synthetase, type1, N-terminal;Aminoacyl-tRNA synthetase, class II (G/ P/ S/T)	Bira Bifunctional Protein; Domain 2;-	-;Serine-tRNA synthetase, type1, N-terminal domain superfamily	SERYL-TRNA SYNTHETASE	Serine-tRNA ligase, type1	Mp8g15990
N0.HOG0004826	core	100	GO:0000502|GO:0030234|GO:0042176	IPR016024|IPR040623|IPR040892|IPR002015|IPR011989|IPR016642	ARM repeat	Armadillo-type fold	26S proteasome regulatory subunit RPN2 C-terminal domain;HEAT repeats;RPN1/RPN2 N-terminal domain;Proteasome/cyclosome repeat	26S proteasome regulatory subunit RPN2, C-terminal;-;RPN1, N-terminal;Proteasome/cyclosome repeat	-	Armadillo-like helical	26S PROTEASOME NON-ATPASE REGULATORY SUBUNIT;26S PROTEASOME NON-ATPASE REGULATORY SUBUNIT 1 HOMOLOG	-	Mp6g04700
N0.HOG0004835	core	100	GO:0006913|GO:0006606||GO:0005515|GO:0006886|GO:0031267	IPR027140|IPR040122|IPR016024|IPR000357|IPR001494|IPR011989	ARM repeat	Armadillo-type fold	HEAT-like repeat;HEAT repeat;Importin-beta N-terminal domain	-;HEAT repeat;Importin-beta, N-terminal domain	-	Armadillo-like helical	IMPORTIN SUBUNIT BETA-1;IMPORTIN BETA	Importin subunit beta-1, plants;Importin beta family	Mp6g11310
N0.HOG0004842	core	100	GO:0005524|GO:0016887|GO:0005737|GO:0030163|GO:0036402	IPR027417|IPR003959|IPR041569|IPR003960|IPR005937	P-loop containing nucleoside triphosphate hydrolases	P-loop containing nucleoside triphosphate hydrolase	ATPase family associated with various cellular activities (AAA);AAA+ lid domain	ATPase, AAA-type, core;AAA ATPase, AAA+ lid domain	-	-	26S PROTEASOME REGULATORY SUBUNIT;26S PROTEASE REGULATORY SUBUNIT 7 HOMOLOG A	-	Mp2g04840
N0.HOG0004843	core	99
N0.HOG0004844	core	100		IPR018791			Vacuolar sorting 38 and autophagy-related subunit 14	UV radiation resistance protein/autophagy-related protein 14			DNA-DIRECTED RNA POLYMERASE II PROTEIN;UV RADIATION RESISTANCE-ASSOCIATED GENE PROTEIN	-	Mp1g00090	MpATG14
N0.HOG0004846	core	100	GO:0005515	IPR036322|IPR001680|IPR019775|IPR015943|IPR017986|IPR020472	WD40 repeat-like	WD40-repeat-containing domain superfamily	WD domain, G-beta repeat	WD40 repeat	-	WD40/YVTN repeat-like-containing domain superfamily	RECEPTOR FOR ACTIVATED PROTEIN KINASE C RACK1;GUANINE NUCLEOTIDE-BINDING PROTEIN SUBUNIT BETA-LIKE PROTEIN	-	Mp3g15630
N0.HOG0004847	core	99	GO:0000287|GO:0004427|GO:0005737|GO:0006796|GO:0005509|GO:0009523|GO:0009654|GO:0015979|GO:0019898	IPR008162|IPR036649|IPR016123|IPR002683	Inorganic pyrophosphatase;Mog1p/PsbP-like	Inorganic pyrophosphatase superfamily;Mog1/PsbP, alpha/beta/alpha sandwich	PsbP;Inorganic pyrophosphatase	PsbP, C-terminal;Inorganic pyrophosphatase	Inorganic pyrophosphatase;Mog1/PsbP, alpha/beta/alpha sandwich	Inorganic pyrophosphatase superfamily;-	INORGANIC PYROPHOSPHATASE;SOLUBLE INORGANIC PYROPHOSPHATASE 6, CHLOROPLASTIC-LIKE	Inorganic pyrophosphatase;-	Mp8g10040,Mp8g10050
N0.HOG0004852	core	99	GO:0002161|GO:0006418||GO:0000166|GO:0004812|GO:0005524|GO:0004822|GO:0006428	IPR009008|IPR009080|IPR013155|IPR002300|IPR001412|IPR014729|IPR002301	ValRS/IleRS/LeuRS editing domain;Nucleotidylyl transferase;Anticodon-binding domain of a subclass of class I aminoacyl-tRNA synthetases	Valyl/Leucyl/Isoleucyl-tRNA synthetase, editing domain;-;Aminoacyl-tRNA synthetase, class Ia, anticodon-binding	Anticodon-binding domain of tRNA ligase;tRNA synthetases class I (I, L, M and V)	Methionyl/Valyl/Leucyl/Isoleucyl-tRNA synthetase, anticodon-binding;Aminoacyl-tRNA synthetase, class Ia	-;HUPs	-;Rossmann-like alpha/beta/alpha sandwich fold	SOLEUCYL-TRNA SYNTHETASE;ISOLEUCINE--TRNA LIGASE, CYTOPLASMIC	-	Mp6g20330
N0.HOG0004855	core	100	|GO:0030036|GO:0051015	IPR044801|IPR014756|IPR013783|IPR017868	E set domains	Immunoglobulin E-set	Bacterial Ig domain	-	Immunoglobulins;-	Immunoglobulin-like fold;-	JITTERBUG, ISOFORM N	-;Filamin family	Mp4g06790,Mp4g06780	MpGEX2,
N0.HOG0004861	core	99	GO:0003676|GO:0005524|GO:0003724	IPR027417|IPR025313|IPR001650|IPR011545|IPR000629|IPR014001|IPR014014	P-loop containing nucleoside triphosphate hydrolases	P-loop containing nucleoside triphosphate hydrolase	Domain of unknown function (DUF4217);Helicase conserved C-terminal domain;DEAD/DEAH box helicase	Domain of unknown function DUF4217;Helicase, C-terminal;DEAD/DEAH box helicase domain	-	-	ATP-DEPENDENT RNA HELICASE DDX18;RNA HELICASE	-	Mp7g12890
N0.HOG0004862	core	100	GO:0003924|GO:0005525	IPR015760|IPR027417|IPR036925|IPR009000|IPR023115|IPR000795|IPR004161|IPR005225	P-loop containing nucleoside triphosphate hydrolases;Initiation factor IF2/eIF5b, domain 3;Translation proteins	P-loop containing nucleoside triphosphate hydrolase;Translation initiation factor IF-2, domain 3 superfamily;Translation protein, beta-barrel domain superfamily	Translation-initiation factor 2;Elongation factor Tu GTP binding domain;Elongation factor Tu domain 2	Translation initiation factor IF- 2, domain 3;Translational (tr)-type GTP-binding domain;Translation elongation factor EFTu-like, domain 2	Translation factors;-	-;Translation initiation factor IF-2, domain 3 superfamily	TRANSLATION INITIATION FACTOR IF-2-RELATED;EUKARYOTIC TRANSLATION INITIATION FACTOR 5B	Translation initiation factor IF- 2;-	Mp4g09260
N0.HOG0004864	core	99	GO:0016624	IPR029061|IPR001017	Thiamin diphosphate-binding fold (THDP-binding)	Thiamin diphosphate-binding fold	Dehydrogenase E1 component	Dehydrogenase, E1 component	-	-	2-OXOISOVALERATE DEHYDROGENASE SUBUNIT ALPHA, MITOCHONDRIAL;2-OXOISOVALERATE DEHYDROGENASE SUBUNIT ALPHA 2, MITOCHONDRIAL	-	Mp3g06540
N0.HOG0004867	core	98		IPR025322			Domain of unknown function (DUF4228)	Protein of unknown function DUF4228, plant
N0.HOG0004868	core	100	GO:0005524|GO:0016887|GO:0006457|GO:0051082	IPR027409|IPR027410|IPR027413|IPR002423|IPR002194|IPR012715|IPR017998	GroEL apical domain-like;GroEL-intermediate domain like;GroEL equatorial domain-like	GroEL-like apical domain superfamily;TCP-1-like chaperonin intermediate domain superfamily;GroEL-like equatorial domain superfamily	TCP-1/cpn60 chaperonin family	Chaperonin Cpn60/TCP-1 family	-;GroEL	TCP-1-like chaperonin intermediate domain superfamily;GroEL-like apical domain superfamily;GroEL-like equatorial domain superfamily	BNAC05G32480D PROTEIN;CHAPERONIN	-	Mp7g01530
N0.HOG0004870	core	99		IPR029030	Caspase-like	Caspase-like domain superfamily	Caspase domain	-	-	-	METACASPASE-4	-	Mp2g00730
N0.HOG0004871	core	100	GO:0004672|GO:0006468|GO:0005524	IPR011009|IPR001245|IPR000719	Protein kinase-like (PK-like)	Protein kinase-like domain superfamily	Protein tyrosine and serine/threonine kinase	Serine-threonine/tyrosine-protein kinase, catalytic domain	Transferase(Phosphotransferase) domain 1	-	LEUCINE-RICH REPEAT PROTEIN KINASE;OS07G0107800 PROTEIN-RELATED	-	Mp4g23380
N0.HOG0004874	core	100	GO:0016491	IPR029063|IPR036291|IPR005097|IPR032095|IPR030374	Glyceraldehyde-3-phosphate dehydrogenase-like, C-terminal domain;S-adenosyl-L-methionine-dependent methyltransferases;NAD(P)-binding Rossmann-fold domains	-;S-adenosyl-L-methionine-dependent methyltransferase;NAD(P)-binding domain superfamily	Saccharopine dehydrogenase NADP binding domain;Saccharopine dehydrogenase C-terminal domain;Spermine/spermidine synthase domain	Saccharopine dehydrogenase, NADP binding domain;Saccharopine dehydrogenase, C-terminal;-	-;Vaccinia Virus protein VP39;Dihydrodipicolinate Reductase; domain 2;Domain 3, Saccharopine reductase	-	SACCHAROPINE DEHYDROGENASE;ALPHA-AMINOADIPIC SEMIALDEHYDE SYNTHASE, MITOCHONDRIAL	-	Mp2g22350
N0.HOG0004880	core	100	GO:0004672|GO:0006468|GO:0005524	IPR035965|IPR011009|IPR000014|IPR001245|IPR008271|IPR000719	PYP-like sensor domain (PAS domain);Protein kinase-like (PK-like)	PAS domain superfamily;Protein kinase-like domain superfamily	PAS domain;Protein tyrosine and serine/threonine kinase	PAS domain;Serine-threonine/tyrosine-protein kinase, catalytic domain	Transferase(Phosphotransferase) domain 1;Phosphorylase Kinase; domain 1;PAS domain	-	SERINE/THREONINE-PROTEIN KINASE TNNI3K-RELATED;PAS DOMAIN-CONTAINING PROTEIN TYROSINE KINASE FAMILY PROTEIN	-	Mp5g15330	MpMAPKKK12
N0.HOG0004882	core	99		IPR008801			Rapid ALkalinization Factor (RALF)	Rapid ALkalinization Factor			RAPID ALKALINIZATION FACTOR-LIKE;PROTEIN RALF-LIKE 34	-	Mp7g07270	MpRALF1
N0.HOG0004885	core	100	GO:0046872	IPR036855|IPR000571	CCCH zinc finger	Zinc finger, CCCH-type superfamily	Zinc finger C-x8-C-x5-C-x3-H type (and similar)	Zinc finger, CCCH-type	-	-	MAKORIN-RELATED;ZINC FINGER CCCH DOMAIN-CONTAINING PROTEIN 16	-	Mp1g05630	MpC3H4
N0.HOG0004890	core	99		IPR039411|IPR022309			Ribosomal protein S8e	Ribosomal protein S8e/ribosomal biogenesis NSA2	-	-	RIBOSOME BIOGENESIS PROTEIN NSA2 HOMOLOG;BNAA10G30340D PROTEIN	Ribosomal biogenesis NSA2 family;-	Mp4g23600
N0.HOG0004891	core	99	GO:0005983|GO:0016311|GO:0016791|GO:0006470|GO:0008138	IPR030066|IPR014756|IPR029021|IPR032640|IPR013783|IPR000387|IPR020422	E set domains;(Phosphotyrosine protein) phosphatases II	Immunoglobulin E-set;Protein-tyrosine phosphatase-like	Glycogen recognition site of AMP-activated protein kinase;Dual specificity phosphatase, catalytic domain	AMP-activated protein kinase, glycogen-binding domain;-	Immunoglobulins;Protein tyrosine phosphatase superfamily	Immunoglobulin-like fold;Protein-tyrosine phosphatase-like	PHOSPHOGLUCAN PHOSPHATASE LSF1, CHLOROPLASTIC	Putative phosphatase LSF1, chloroplastic;-	Mp6g09040
N0.HOG0004892	core	98											Mp1g09450
N0.HOG0004896	core	100	GO:0005515|GO:0005198|GO:0006886|GO:0016192|GO:0030117|	IPR011048|IPR036322|IPR006692|IPR001680|IPR015943|IPR017986|IPR020472|IPR016453	C-terminal (heme d1) domain of cytochrome cd1-nitrite reductase;WD40 repeat-like	Cytochrome cd1-nitrite reductase-like, haem d1 domain superfamily;WD40-repeat-containing domain superfamily	Coatomer WD associated region;WD domain, G-beta repeat	Coatomer, WD associated region;WD40 repeat	-	-;WD40/YVTN repeat-like-containing domain superfamily	COATOMER SUBUNIT BETA'-1;COATOMER	-	Mp3g04060
N0.HOG0004897	core	100	|GO:0006801|GO:0046872|GO:0016442|GO:0031047	IPR036423|IPR002999|IPR016071|IPR001424|IPR018152|IPR035437|IPR016685	Staphylococcal nuclease;Cu,Zn superoxide dismutase-like;Tudor/PWWP/MBT	-;Superoxide dismutase-like, copper/zinc binding domain superfamily	Tudor domain;Staphylococcal nuclease homologue;Copper/zinc superoxide dismutase (SODC)	Tudor domain;Staphylococcal nuclease (SNase-like), OB-fold;Superoxide dismutase, copper/zinc binding domain	Superoxide dismutase, copper/zinc binding domain;-	Superoxide dismutase-like, copper/zinc binding domain superfamily;SNase-like, OB-fold superfamily;-	EBNA2 BINDING PROTEIN P100;STAPHYLOCOCCAL NUCLEASE DOMAIN-CONTAINING PROTEIN 1	-	Mp2g04260
N0.HOG0004900	core	99	GO:0003676|GO:0015074	IPR012337|IPR013103|IPR036397|IPR001584	Ribonuclease H-like	Ribonuclease H-like superfamily	Reverse transcriptase (RNA-dependent DNA polymerase)	Reverse transcriptase, RNA-dependent DNA polymerase	-	Ribonuclease H superfamily	-	-
N0.HOG0004906	core	100	GO:0005515||GO:0016274|GO:0018216	IPR029063|IPR036322|IPR041698|IPR019775|IPR015943|IPR025799	S-adenosyl-L-methionine-dependent methyltransferases;WD40 repeat-like	S-adenosyl-L-methionine-dependent methyltransferase;WD40-repeat-containing domain superfamily	Methyltransferase domain	Methyltransferase domain 25	Vaccinia Virus protein VP39;-	-;WD40/YVTN repeat-like-containing domain superfamily	ARGININE METHYLTRANSFERASE 1-RELATED;PROTEIN ARGININE N-METHYLTRANSFERASE	-	Mp5g00320
N0.HOG0004908	core	100		IPR000308|IPR036815|IPR023410|IPR023409	14-3-3 protein	14-3-3 domain superfamily	14-3-3 protein	14-3-3 domain	-	14-3-3 domain superfamily	BNAC03G57490D PROTEIN;14-3-3 PROTEIN	-;14-3-3 protein	Mp7g14230
N0.HOG0004913	core	99		IPR012338|IPR001466	beta-lactamase/transpeptidase-like	Beta-lactamase/transpeptidase-like	Beta-lactamase	Beta-lactamase-related	-	Beta-lactamase/transpeptidase-like	D-ALANYL-D-ALANINE CARBOXYPEPTIDASE-RELATED	-	Mp5g10020
N0.HOG0004914	core	100	GO:0005524	IPR027417|IPR041466|IPR013602|IPR013594|IPR035699|IPR042222|IPR043157|IPR042228	P-loop containing nucleoside triphosphate hydrolases	P-loop containing nucleoside triphosphate hydrolase	Dynein heavy chain AAA lid domain;Dynein heavy chain, N-terminal region 2;Dynein heavy chain, N-terminal region 1;Hydrolytic ATP binding site of dynein motor region;P-loop containing dynein motor region	Dynein heavy chain, AAA 5 extension domain;Dynein heavy chain, linker;Dynein heavy chain, tail;Dynein heavy chain, hydrolytic ATP-binding dynein motor region;-	-	-;Dynein heavy chain, domain 2, N-terminal;Dynein heavy chain, AAA1 domain, small subdomain;Dynein heavy chain, linker, subdomain 3	UNCHARACTERIZED;DYNEIN AXONEMAL HEAVY CHAIN 10	-	Mp8g01580
N0.HOG0004917	core	100	GO:0003677|GO:0003899|GO:0006351	IPR002092|IPR036465|IPR043502|IPR029262|IPR002035|IPR003903|IPR037159	vWA-like;DNA/RNA polymerases	von Willebrand factor A-like domain superfamily;DNA/RNA polymerase superfamily	DNA-directed RNA polymerase N-terminal;von Willebrand factor type A domain;Ubiquitin interaction motif;DNA-dependent RNA polymerase	DNA-directed RNA polymerase, N-terminal;von Willebrand factor, type A;Ubiquitin interacting motif;DNA-directed RNA polymerase, phage-type	von Willebrand factor, type A domain;-	von Willebrand factor A-like domain superfamily;-;DNA-directed RNA polymerase, N-terminal domain superfamily	DNA-DIRECTED RNA POLYMERASE, MITOCHONDRIAL	DNA-directed RNA polymerase, phage-type;-	Mp3g02090
N0.HOG0004921	core	100	GO:0005515|GO:0005524|GO:0005694|GO:0051276|GO:0016887	IPR027417|IPR036277|IPR010935|IPR003395|IPR024704	P-loop containing nucleoside triphosphate hydrolases;Smc hinge domain	P-loop containing nucleoside triphosphate hydrolase;SMCs flexible hinge superfamily	SMC proteins Flexible Hinge Domain;RecF/RecN/SMC N terminal domain	SMCs flexible hinge;RecF/RecN/SMC, N-terminal	-	-	STRUCTURAL MAINTENANCE OF CHROMOSOMES PROTEIN 3;STRUCTURAL MAINTENANCE OF CHROMOSOMES PROTEIN	-	Mp1g04330	MpSMC2
N0.HOG0004927	core	100	GO:0005515|GO:0000049|GO:0002098|GO:0034227	IPR036770|IPR020683|IPR011063|IPR032442|IPR020554|IPR014729|IPR002110|IPR000541	Ankyrin repeat;Adenine nucleotide alpha hydrolases-like	Ankyrin repeat-containing domain superfamily;-	Ankyrin repeats (3 copies);PP-loop family;Zinc-ribbon	Ankyrin repeat-containing domain;tRNA(Ile)-lysidine/2-thiocytidine synthase, N-terminal;Cytoplasmic tRNA 2-thiolation protein 1, C-terminal	-;HUPs	Ankyrin repeat-containing domain superfamily;Rossmann-like alpha/beta/alpha sandwich fold	FI19351P1;-	-	Mp4g16800
N0.HOG0004928	core	99	GO:0005874|GO:0007017|GO:0005525	IPR000217|IPR036525|IPR008280|IPR003008|IPR017975|IPR004057	Tubulin nucleotide-binding domain-like;Tubulin C-terminal domain-like	Tubulin/FtsZ, GTPase domain superfamily;Tubulin/FtsZ, C-terminal	Tubulin/FtsZ family, GTPase domain	Tubulin/FtsZ, GTPase domain	Tubulin/FtsZ, GTPase domain	Tubulin/FtsZ, GTPase domain superfamily	TUBULIN;TUBULIN EPSILON CHAIN	Tubulin;-	Mp4g17230
N0.HOG0004929	core	100	GO:0046872	IPR011011|IPR009091|IPR013591|IPR000306|IPR000408|IPR027988|IPR013083|IPR017455	FYVE/PHD zinc finger;RCC1/BLIP-II	Zinc finger, FYVE/PHD-type;Regulator of chromosome condensation 1/beta-lactamase-inhibitor protein II	Transcription factor regulating root and shoot growth via Pin3;FYVE zinc finger;Regulator of chromosome condensation (RCC1) repeat;Transcription factor BRX N-terminal domain	Brevis radix (BRX) domain;FYVE zinc finger;Regulator of chromosome condensation, RCC1;Transcription factor BREVIS RADIX, N-terminal domain	-;Zinc/RING finger domain, C3HC4 (zinc finger)	Regulator of chromosome condensation 1/beta-lactamase-inhibitor protein II;-;Zinc finger, RING/FYVE/PHD-type	GTPASE BINDING PROTEIN, PUTATIVE-RELATED;REGULATOR OF CHROMOSOME CONDENSATION	-	Mp1g24610
N0.HOG0004930	core	99	GO:0003723|GO:0003735|GO:0006412|GO:0015935	IPR036419|IPR009019|IPR001351|IPR004044|IPR018280|IPR015946|IPR005703	Ribosomal protein S3 C-terminal domain;Prokaryotic type KH domain (KH-domain type II)	Ribosomal protein S3, C-terminal domain superfamily;K homology domain superfamily, prokaryotic type	Ribosomal protein S3, C-terminal domain;KH domain	Ribosomal protein S3, C-terminal;K Homology domain, type 2	-	K homology domain-like, alpha/beta;Ribosomal protein S3, C-terminal domain superfamily	30S/40S RIBOSOMAL PROTEIN S3;RIBOSOMAL PROTEIN S3, PUTATIVE-RELATED	-	Mp1g16730
N0.HOG0004933	core	100	GO:0004784|GO:0006801|GO:0046872	IPR036314|IPR036324|IPR019832|IPR019831|IPR019833|IPR001189	Fe,Mn superoxide dismutase (SOD), C-terminal domain;Fe,Mn superoxide dismutase (SOD), N-terminal domain	Manganese/iron superoxide dismutase, C-terminal domain superfamily;Manganese/iron superoxide dismutase, N-terminal domain superfamily	Iron/manganese superoxide dismutases, C-terminal domain;Iron/manganese superoxide dismutases, alpha-hairpin domain	Manganese/iron superoxide dismutase, C-terminal;Manganese/iron superoxide dismutase, N-terminal	Fe,Mn superoxide dismutase (SOD) domain;-	Manganese/iron superoxide dismutase, N-terminal domain superfamily;Manganese/iron superoxide dismutase, C-terminal domain superfamily	SUPEROXIDE DISMUTASE;SUPEROXIDE DISMUTASE 2	-	Mp1g04300	MpSOD1
N0.HOG0004934	core	100	GO:0003700|GO:0006355|GO:0007165	IPR001217|IPR036860|IPR000980	SH2 domain	SH2 domain superfamily			SH2 domain	SH2 domain superfamily	SIGNAL TRANSDUCER AND ACTIVATOR OF TRANSCRIPTION;SIGNAL TRANSDUCER AND TRANSCRIPTION ACTIVATOR	Transcription factor STAT;-	Mp4g11860	MpSTAT
N0.HOG0004936	core	100											Mp3g24940
N0.HOG0004939	core	100	|GO:0003824|GO:0005975|GO:0030246|GO:0004553	IPR017853|IPR011013|IPR033403|IPR025887|IPR000322|IPR030458|IPR013780	(Trans)glycosidases;Glycosyl hydrolase domain;Galactose mutarotase-like	Glycoside hydrolase superfamily;-;Galactose mutarotase-like domain superfamily	Domain of unknown function (DUF5110);Galactose mutarotase-like;Glycosyl hydrolases family 31	Domain of unknown function DUF5110;Glycoside hydrolase family 31, N-terminal domain;Glycoside hydrolase family 31	-;glycosyl hydrolase (family 31);Glycosidases	Glycosyl hydrolase, all-beta;-	BCDNA.GH04962;ALPHA-GLUCOSIDASE	-	Mp8g06680	MpGH31.6
N0.HOG0004944	core	99	GO:0005634|GO:0006260	IPR007257|IPR036224|IPR021151	GINS helical bundle-like;PriA/YqbF domain	GINS, helical bundle-like domain superfamily;-	GINS complex protein	GINS subunit, domain A	-	-	DNA REPLICATION COMPLEX GINS PROTEIN PSF2	DNA replication complex GINS protein Psf2	Mp1g18580
N0.HOG0004945	core	100	|GO:0004722|GO:0006470|GO:0016791	IPR015655|IPR036457|IPR001932	PP2C-like	PPM-type phosphatase domain superfamily	Protein phosphatase 2C	PPM-type phosphatase domain	-	PPM-type phosphatase domain superfamily	PROTEIN PHOSPHATASE 2C 44-RELATED;PROTEIN PHOSPHATASE 2C	-;Protein phosphatase 2C family	Mp5g14150	MpPP2C_F4
N0.HOG0004946	core	99
N0.HOG0004947	core	99									-	-	Mp1g21270,Mp1g21260
N0.HOG0004948	core	100	GO:0051287|GO:0016616	IPR036291|IPR006140|IPR006139|IPR029753|IPR029752	Formate/glycerate dehydrogenase catalytic domain-like;NAD(P)-binding Rossmann-fold domains	-;NAD(P)-binding domain superfamily	D-isomer specific 2-hydroxyacid dehydrogenase, NAD binding domain;D-isomer specific 2-hydroxyacid dehydrogenase, catalytic domain	D-isomer specific 2-hydroxyacid dehydrogenase, NAD-binding domain;D-isomer specific 2-hydroxyacid dehydrogenase, catalytic domain	-	-	FORMATE DEHYDROGENASE 1;FORMATE DEHYDROGENASE CHLOROPLASTIC/MITOCHONDRIAL	-	Mp3g14970
N0.HOG0004956	core	99	GO:0004672|GO:0005524|GO:0006468	IPR011009|IPR000719|IPR008271|IPR017441	Protein kinase-like (PK-like)	Protein kinase-like domain superfamily	Protein kinase domain	Protein kinase domain	Phosphorylase Kinase; domain 1;Transferase(Phosphotransferase) domain 1	-	CASEIN KINASE II SUBUNIT ALPHA-3;CASEIN KINASE II SUBUNIT ALPHA	-	Mp8g05810
N0.HOG0004957	core	100	GO:0003924|GO:0005525	IPR027417|IPR001806|IPR005225	P-loop containing nucleoside triphosphate hydrolases	P-loop containing nucleoside triphosphate hydrolase	Ras family	Small GTPase	-	-	RAS-RELATED PROTEIN RABG3F;RAB FAMILY	-	Mp8g13820	MpRAB7
N0.HOG0004966	core	100	GO:0016846|GO:0003824	IPR015424|IPR006947|IPR006948|IPR000742|IPR015421|IPR015422|IPR037029	PLP-dependent transferases	Pyridoxal phosphate-dependent transferase	Alliinase EGF-like domain;Allinase	Alliinase, EGF-like domain;Alliinase, C-terminal	-;Aspartate Aminotransferase, domain 1	Pyridoxal phosphate-dependent transferase, major domain;Pyridoxal phosphate-dependent transferase, small domain;Alliinase, N-terminal domain superfamily	TRYPTOPHAN AMINOTRANSFERASE-RELATED PROTEIN 2;BIFUNCTIONAL ASPARTATE AMINOTRANSFERASE AND GLUTAMATE/ASPARTATE-PREPHENATE AMINOTRANSFERASE-RELATED	-	Mp5g14320	MpTAA
N0.HOG0004984	core	100	GO:0004843|GO:0016579|GO:0005515|GO:0006511	IPR038765|IPR001394|IPR029346|IPR002083|IPR024729|IPR018200|IPR008974|IPR028889	Cysteine proteinases;TRAF domain-like	Papain-like cysteine peptidase superfamily;-	Ubiquitin carboxyl-terminal hydrolase;Ubiquitin-specific protease C-terminal;MATH domain;ICP0-binding domain of Ubiquitin-specific protease 7	Peptidase C19, ubiquitin carboxyl-terminal hydrolase;Ubiquitin carboxyl-terminal hydrolase, C-terminal;MATH/TRAF domain;Ubiquitin carboxyl-terminal hydrolase 7, ICP0-binding domain	Apoptosis, Tumor Necrosis Factor Receptor Associated Protein 2; Chain A;-;Cysteine proteinases	TRAF-like;-	UBIQUITIN CARBOXYL-TERMINAL HYDROLASE;UBIQUITIN-SPECIFIC PROTEASE 12-RELATED	-	Mp3g15430
N0.HOG0004986	core	100	GO:0015293|GO:0016021|GO:0005515	IPR036458|IPR036322|IPR036372|IPR000409|IPR001991|IPR018107|IPR015943|IPR001680|IPR017986	Proton glutamate symport protein;WD40 repeat-like;BEACH domain	Sodium:dicarboxylate symporter superfamily;WD40-repeat-containing domain superfamily;BEACH domain superfamily	Beige/BEACH domain;Sodium:dicarboxylate symporter family	BEACH domain;Sodium:dicarboxylate symporter	BEACH domain;-;Sodium:dicarboxylate symporter	BEACH domain superfamily;WD40/YVTN repeat-like-containing domain superfamily;Sodium:dicarboxylate symporter superfamily	WD40 AND FYVE DOMAIN PROTEIN;BEIGE/BEACH-RELATED	-	Mp3g00330
N0.HOG0004997	core	100	GO:0005975|GO:0016773|GO:0004370|GO:0006072	IPR043129|IPR018485|IPR018484|IPR018483|IPR005999|IPR000577	Actin-like ATPase domain	ATPase, nucleotide binding domain	FGGY family of carbohydrate kinases, C-terminal domain;FGGY family of carbohydrate kinases, N-terminal domain	Carbohydrate kinase, FGGY, C-terminal;Carbohydrate kinase, FGGY, N-terminal	-	-	SUGAR KINASE;-	-	Mp3g16660
N0.HOG0005002	core	100	GO:0046034|GO:1902600|GO:0005524|GO:0015986|GO:0045261|GO:0046933	IPR036121|IPR027417|IPR004100|IPR000194|IPR020003|IPR024034|IPR005722	N-terminal domain of alpha and beta subunits of F1 ATP synthase;P-loop containing nucleoside triphosphate hydrolases;C-terminal domain of alpha and beta subunits of F1 ATP synthase	ATPase, F1/V1/A1 complex, alpha/beta subunit, N-terminal domain superfamily;P-loop containing nucleoside triphosphate hydrolase;-	ATP synthase alpha/beta family, beta-barrel domain;ATP synthase alpha/beta family, nucleotide-binding domain	ATPase, F1/V1/A1 complex, alpha/beta subunit, N-terminal domain;ATPase, F1/V1/A1 complex, alpha/beta subunit, nucleotide-binding domain	-	ATPase, F1/V1 complex, beta/alpha subunit, C-terminal;-	ATP SYNTHASE SUBUNIT BETA, MITOCHONDRIAL;ATP SYNTHASE	-	Mp2g15450
N0.HOG0005010	core	99	|GO:0008168|GO:0045488	IPR044689|IPR029063|IPR013216	S-adenosyl-L-methionine-dependent methyltransferases	S-adenosyl-L-methionine-dependent methyltransferase	Methyltransferase domain	Methyltransferase type 11	Vaccinia Virus protein VP39	-	S-ADENOSYL-L-METHIONINE-DEPENDENT METHYLTRANSFERASE-RELATED	-;Pectin methyltransferase CGR2/3	Mp2g15640
N0.HOG0005014	core	100	GO:0016810|GO:0016151|GO:0043419|GO:0016787|GO:0035550|GO:0009039|GO:0006807	IPR036461|IPR032466|IPR011059|IPR036463|IPR006680|IPR011612|IPR002026|IPR002019|IPR029754|IPR017950|IPR017951|IPR005848|IPR008221	Urease, beta-subunit;Metallo-dependent hydrolases;Composite domain of metallo-dependent hydrolases;Urease, gamma-subunit	Urease, beta subunit superfamily;Metal-dependent hydrolase;Metal-dependent hydrolase, composite domain superfamily;Urease, gamma subunit superfamily	Amidohydrolase family;Urease alpha-subunit, N-terminal domain;Urease, gamma subunit;Urease beta subunit	Amidohydrolase-related;Urease alpha-subunit, N-terminal domain;Urease, gamma/gamma-beta subunit;Urease, beta subunit	Urease, subunit C, domain 1;-;Urease, beta subunit	Metal-dependent hydrolase, composite domain superfamily;Urease, gamma subunit superfamily;Urease, beta subunit superfamily;-	UREASE	-	Mp2g13300
N0.HOG0005015	core	100		IPR044823|IPR044822			Myb/SANT-like DNA-binding domain	Myb/SANT-like DNA-binding domain 4			TRIHELIX TRANSCRIPTION FACTOR ASIL2	Trihelix transcription factor ASIL1/2-like;-	Mp1g03100	MpTRIHELIX26
N0.HOG0005016	core	100	GO:0006886|GO:0016192|GO:0030117|GO:0030131|GO:0015031|GO:0030122|GO:0035615|GO:0072583	IPR013041|IPR009028|IPR016024|IPR008152|IPR002553|IPR003164|IPR012295|IPR011989|IPR017104	Clathrin adaptor appendage domain;Subdomain of clathrin and coatomer appendage domain;ARM repeat	Clathrin adaptor, appendage, Ig-like subdomain superfamily;Coatomer/calthrin adaptor appendage, C-terminal subdomain;Armadillo-type fold	Adaptin C-terminal domain;Adaptin N terminal region;Alpha adaptin AP2, C-terminal domain	Clathrin adaptor, alpha/beta/gamma-adaptin, appendage, Ig-like subdomain;Clathrin/coatomer adaptor, adaptin-like, N-terminal;Clathrin adaptor, alpha-adaptin, appendage, C-terminal subdomain	-	TBP domain superfamily;-;Armadillo-like helical	ADAPTIN, ALPHA/GAMMA/EPSILON;AP-2 COMPLEX SUBUNIT ALPHA	-	Mp2g23200
N0.HOG0005017	core	100	|GO:0003735|GO:0005840|GO:0006412	IPR000754|IPR020568|IPR020574|IPR014721	Ribosomal protein S5 domain 2-like	Ribosomal protein S5 domain 2-type fold	Ribosomal protein S9/S16	Ribosomal protein S9	-	Ribosomal protein S5 domain 2-type fold, subgroup	-;RIBOSOMAL PROTEIN S9	-;Ribosomal protein S9	Mp1g14290
N0.HOG0005019	core	100		IPR037898|IPR008978|IPR007052	HSP20-like chaperones	HSP20-like chaperone	CS domain	CS domain	-	HSP20-like chaperone	NUCLEAR MOVEMENT PROTEIN NUDC;NUCLEAR MIGRATION PROTEIN NUDC	NudC family;-	Mp8g17280
N0.HOG0005024	core	98	GO:0007165|GO:0005515	IPR016346|IPR036322|IPR001680|IPR019775|IPR015943|IPR017986|IPR020472|IPR001632	WD40 repeat-like	WD40-repeat-containing domain superfamily	WD domain, G-beta repeat	WD40 repeat	-	WD40/YVTN repeat-like-containing domain superfamily	GUANINE NUCLEOTIDE-BINDING PROTEIN BETA G PROTEIN BETA;GUANINE NUCLEOTIDE-BINDING PROTEIN, BETA SUBUNIT-RELATED	Guanine nucleotide-binding protein, beta subunit;-	Mp6g16090
N0.HOG0005025	core	100	GO:0004176|GO:0004252|GO:0005524|GO:0030163|GO:0016887|GO:0006508	IPR027065|IPR027417|IPR020568|IPR003111|IPR003959|IPR008269|IPR008268|IPR014721|IPR004815	P-loop containing nucleoside triphosphate hydrolases;Ribosomal protein S5 domain 2-like	P-loop containing nucleoside triphosphate hydrolase;Ribosomal protein S5 domain 2-type fold	ATP-dependent protease La (LON) substrate-binding domain;ATPase family associated with various cellular activities (AAA);Lon protease (S16) C-terminal proteolytic domain	Lon, substrate-binding domain;ATPase, AAA-type, core;Peptidase S16, Lon proteolytic domain	-	-;Ribosomal protein S5 domain 2-type fold, subgroup	LON PROTEASE;LON PROTEASE HOMOLOG, MITOCHONDRIAL	Lon protease;-	Mp1g25680
N0.HOG0005026	core	100	GO:0008080	IPR016181|IPR000182	Acyl-CoA N-acyltransferases (Nat)	Acyl-CoA N-acyltransferase	Acetyltransferase (GNAT) family	GNAT domain	-	-	ACYL-COA N-ACYLTRANSFERASE-RELATED;N-TERMINAL ACETYLTRANSFERASE	-	Mp1g10740
N0.HOG0005027	core	100	GO:0005525|GO:0003924	IPR009000|IPR027417|IPR035647|IPR020568|IPR005517|IPR004161|IPR041095|IPR000795|IPR000640|IPR031157|IPR014721|IPR005225	Translation proteins;P-loop containing nucleoside triphosphate hydrolases;EF-G C-terminal domain-like;Ribosomal protein S5 domain 2-like	Translation protein, beta-barrel domain superfamily;P-loop containing nucleoside triphosphate hydrolase;EF-G domain III/V-like;Ribosomal protein S5 domain 2-type fold	Elongation factor G, domain IV;Elongation factor Tu domain 2;Elongation Factor G, domain III;Elongation factor Tu GTP binding domain;Elongation factor G C-terminus	Translation elongation factor EFG/EF2, domain IV;Translation elongation factor EFTu-like, domain 2;Elongation Factor G, domain II;Translational (tr)-type GTP-binding domain;Elongation factor EFG, domain V-like	-;Elongation Factor G (Translational Gtpase), domain 3;Translation factors	-;Ribosomal protein S5 domain 2-type fold, subgroup	TRANSLATION ELONGATION FACTOR-RELATED;-	-	Mp2g20190
N0.HOG0005029	core	98	GO:0008299	IPR008949|IPR000092|IPR033749	Terpenoid synthases	Isoprenoid synthase domain superfamily	Polyprenyl synthetase	Polyprenyl synthetase	Farnesyl Diphosphate Synthase	Isoprenoid synthase domain superfamily	DECAPRENYL-DIPHOSPHATE SYNTHASE SUBUNIT 1;GERANYLGERANYL PYROPHOSPHATE SYNTHASE	-	Mp1g06110	MpIDS5
N0.HOG0005030	core	100	GO:0016887|GO:0035494|GO:0005524	IPR039812|IPR009010|IPR027417|IPR029067|IPR041569|IPR003959|IPR003960	ADC-like;P-loop containing nucleoside triphosphate hydrolases;Cdc48 domain 2-like	Aspartate decarboxylase-like domain superfamily;P-loop containing nucleoside triphosphate hydrolase;CDC48 domain 2-like superfamily	AAA+ lid domain;ATPase family associated with various cellular activities (AAA)	AAA ATPase, AAA+ lid domain;ATPase, AAA-type, core	-	-	VESICULAR-FUSION PROTEIN NSF;VESICLE-FUSING ATPASE	Vesicle-fusing ATPase;-	Mp6g00330
N0.HOG0005031	core	100	GO:0070569|GO:0003983|GO:0006011	IPR029044|IPR002618|IPR016267	Nucleotide-diphospho-sugar transferases	Nucleotide-diphospho-sugar transferases	UTP--glucose-1-phosphate uridylyltransferase	UDPGP family	Spore Coat Polysaccharide Biosynthesis Protein SpsA; Chain A;Hexapeptide repeat proteins	Nucleotide-diphospho-sugar transferases;-	UTP--GLUCOSE-1-PHOSPHATE URIDYLYLTRANSFERASE;-	-	Mp2g22950
N0.HOG0005034	core	99	GO:0003952|GO:0004359|GO:0005737|GO:0009435|GO:0006807|GO:0005524	IPR003694|IPR036526|IPR003010|IPR022310|IPR014729|IPR014445	Carbon-nitrogen hydrolase;Adenine nucleotide alpha hydrolases-like	Carbon-nitrogen hydrolase superfamily;-	Carbon-nitrogen hydrolase;NAD synthase	Carbon-nitrogen hydrolase;NAD/GMP synthase	-;HUPs	Carbon-nitrogen hydrolase superfamily;Rossmann-like alpha/beta/alpha sandwich fold	NH 3 /GLUTAMINE-DEPENDENT NAD + SYNTHETASE;GLUTAMINE-DEPENDENT NAD(+) SYNTHETASE	NAD(+) synthetase;-	Mp6g02650
N0.HOG0005035	core	99	GO:0000159|GO:0019888|GO:0005515	IPR000009|IPR036322|IPR001680|IPR018067|IPR015943	WD40 repeat-like	WD40-repeat-containing domain superfamily	WD domain, G-beta repeat	WD40 repeat	-	WD40/YVTN repeat-like-containing domain superfamily	PROTEIN PHOSPHATASE PP2A REGULATORY SUBUNIT B;SERINE/THREONINE-PROTEIN PHOSPHATASE 2A 55 KDA REGULATORY SUBUNIT B DELTA ISOFORM	Protein phosphatase 2A regulatory subunit PR55;-	Mp5g14130	MpPP2A_B
N0.HOG0005037	core	100									OS06G0153600 PROTEIN	-	Mp1g24720
N0.HOG0005042	core	100	GO:0042626	IPR002699			ATP synthase subunit D	ATPase, V1 complex, subunit D	-	-	V-TYPE ATP SYNTHASE SUBUNIT D;V-TYPE PROTON ATPASE SUBUNIT D-RELATED	ATPase, V1 complex, subunit D;-	Mp3g08620
N0.HOG0005043	core	99		IPR029044|IPR001173	Nucleotide-diphospho-sugar transferases	Nucleotide-diphospho-sugar transferases	Glycosyl transferase family group 2	Glycosyltransferase 2-like	Spore Coat Polysaccharide Biosynthesis Protein SpsA; Chain A	Nucleotide-diphospho-sugar transferases	-;XYLOGLUCAN GLYCOSYLTRANSFERASE 2-RELATED	-	Mp8g17530	MpCSLD10
N0.HOG0005046	core	100	|GO:0005515	IPR016024|IPR000357|IPR011989|IPR021133	ARM repeat	Armadillo-type fold	HEAT repeats;HEAT repeat	-;HEAT repeat	-	Armadillo-like helical	SERINE/THREONINE-PROTEIN PHOSPHATASE PP2A 65 KDA REGULATORY SUBUNIT;PROTEIN PHOSPHATASE 2A REGULATORY SUBUNIT A, PUTATIVE-RELATED	-	Mp1g29120	MpPP2A_A
N0.HOG0005051	core	100	|GO:0004674|GO:0005524|GO:0006468	IPR036390|IPR011009|IPR015285|IPR018935|IPR036388	Winged helix DNA-binding domain;Protein kinase-like (PK-like)	Winged helix DNA-binding domain superfamily;Protein kinase-like domain superfamily	RIO1 family;Rio2, N-terminal	-;RIO2 kinase winged helix domain, N-terminal	Transferase(Phosphotransferase) domain 1;Phosphorylase Kinase; domain 1;-	-;Winged helix-like DNA-binding domain superfamily	SERINE/THREONINE-PROTEIN KINASE RIO2;SER/THR-PROTEIN KINASE RIO2	-	Mp6g01680
N0.HOG0005052	core	100		IPR014812			Vps51/Vps67	-			UNCHARACTERIZED	Vacuolar protein sorting-associated protein 51	Mp6g05400
N0.HOG0005055	core	100	GO:0002098|GO:0033588||GO:0005515	IPR006849|IPR015943	Tricorn protease domain 2	-	IKI3 family	Elongator complex protein 1	-	-;WD40/YVTN repeat-like-containing domain superfamily	ELONGATOR COMPLEX PROTEIN 1	Elongator complex protein 1	Mp2g09110
N0.HOG0005058	core	100	GO:0022857|GO:0055085	IPR007603			Plasma-membrane choline transporter	Choline transporter-like			CHOLINE TRANSPORTER-LIKE (SLC FAMILY 44);PROTEIN PNS1	Choline transporter-like;-	Mp1g24830,Mp1g24820
N0.HOG0005060	core	100	GO:0003824|GO:0006595	IPR029063|IPR035246|IPR030373|IPR037163|IPR030374|IPR001045|IPR030668	S-adenosyl-L-methionine-dependent methyltransferases	S-adenosyl-L-methionine-dependent methyltransferase	Spermine/spermidine synthase domain;Spermidine synthase tetramerisation domain	-;Spermidine synthase, tetramerisation domain	Vaccinia Virus protein VP39;Spermidine synthase, tetramerisation domain	-;Spermidine synthase, tetramerisation domain superfamily	SPERMIDINE SYNTHASE;SPERMIDINE/SPERMINE SYNTHASE	-	Mp6g18590,Mp4g20530
N0.HOG0005061	core	98	GO:0000124	IPR037804|IPR013243|IPR013246			SCA7, zinc-binding domain;Sgf11 (transcriptional regulation protein)	SCA7 domain;SAGA complex, Sgf11 subunit	-	-	SAGA-ASSOCIATED FACTOR 73	SAGA-associated factor 73	Mp4g19630
N0.HOG0005062	core	99	GO:0005524|GO:0016887|GO:0006457|GO:0051082	IPR027410|IPR027413|IPR027409|IPR002423|IPR002194|IPR012720|IPR017998	GroEL-intermediate domain like;GroEL equatorial domain-like;GroEL apical domain-like	TCP-1-like chaperonin intermediate domain superfamily;GroEL-like equatorial domain superfamily;GroEL-like apical domain superfamily	TCP-1/cpn60 chaperonin family	Chaperonin Cpn60/TCP-1 family	GroEL;-	GroEL-like apical domain superfamily;GroEL-like equatorial domain superfamily;TCP-1-like chaperonin intermediate domain superfamily	T-COMPLEX PROTEIN 1 SUBUNIT ETA;CHAPERONIN	-	Mp7g09680
N0.HOG0005063	core	99	GO:0005524|GO:0016021|GO:0042626|GO:0055085|	IPR027417|IPR036640|IPR003439|IPR011527|IPR017871	P-loop containing nucleoside triphosphate hydrolases;ABC transporter transmembrane region	P-loop containing nucleoside triphosphate hydrolase;ABC transporter type 1, transmembrane domain superfamily	ABC transporter;ABC transporter transmembrane region	ABC transporter-like;ABC transporter type 1, transmembrane domain	-;ABC transporter type 1, transmembrane domain	-;ABC transporter type 1, transmembrane domain superfamily	ABC TRANSPORTER B FAMILY;ABC TRANSPORTER B FAMILY MEMBER 26, CHLOROPLASTIC	-	Mp1g18530	MpABC4
N0.HOG0005064	core	100	GO:0003676	IPR035979|IPR000504|IPR012677	RNA-binding domain, RBD	RNA-binding domain superfamily	RNA recognition motif. (a.k.a. RRM, RBD, or RNP domain)	RNA recognition motif domain	-	Nucleotide-binding alpha-beta plait domain superfamily	SPLICING FACTOR 3B SUBUNIT 4;TRANSFORMER-2-RELATED	-	Mp1g06640
N0.HOG0005066	core	98	GO:0004672|GO:0006468|GO:0005524	IPR035965|IPR011009|IPR000014|IPR001245|IPR017441|IPR008271|IPR000719|IPR000700	PYP-like sensor domain (PAS domain);Protein kinase-like (PK-like)	PAS domain superfamily;Protein kinase-like domain superfamily	PAS domain;Protein tyrosine and serine/threonine kinase	PAS domain;Serine-threonine/tyrosine-protein kinase, catalytic domain	Phosphorylase Kinase; domain 1;Transferase(Phosphotransferase) domain 1;PAS domain	-	SERINE/THREONINE-PROTEIN KINASE TNNI3K-RELATED;SERINE/THREONINE-PROTEIN KINASE DDB_G0282963 ISOFORM X1-RELATED	-	Mp7g02280	MpMAPKKK16
N0.HOG0005069	core	100	GO:0003677|GO:0005524|GO:0032508|GO:0006260|GO:0006270|GO:0042555	IPR031327|IPR027417|IPR012340|IPR041562|IPR027925|IPR033762|IPR001208|IPR018525|IPR008046	P-loop containing nucleoside triphosphate hydrolases;Nucleic acid-binding proteins	P-loop containing nucleoside triphosphate hydrolase;Nucleic acid-binding, OB-fold	MCM AAA-lid domain;MCM N-terminal domain;MCM OB domain;MCM P-loop domain	MCM, AAA-lid domain;MCM N-terminal domain;MCM OB domain;MCM domain	-	-	DNA REPLICATION LICENSING FACTOR MCM FAMILY MEMBER;DNA REPLICATION LICENSING FACTOR MCM3 HOMOLOG 3	Mini-chromosome maintenance protein;-	Mp1g17650	MpMCM3
N0.HOG0005075	core	98	GO:0015095|GO:0015693|GO:0016021	IPR008521	Multidrug resistance efflux transporter EmrE	-	Magnesium transporter NIPA	Magnesium transporter NIPA	-	-	UNCHARACTERIZED;DUF803 DOMAIN MEMBRANE PROTEIN (AFU_ORTHOLOGUE AFUA_2G07880)	Magnesium transporter NIPA;-	Mp4g15390
N0.HOG0005076	core	99	GO:0003854|GO:0006694|GO:0016616	IPR036291|IPR002225|IPR003388	NAD(P)-binding Rossmann-fold domains	NAD(P)-binding domain superfamily	3-beta hydroxysteroid dehydrogenase/isomerase family;Reticulon	3-beta hydroxysteroid dehydrogenase/isomerase;Reticulon	-	-	NAD DEPENDENT EPIMERASE/DEHYDRATASE;3BETA-HYDROXYSTEROID-DEHYDROGENASE/DECARBOXYLASE ISOFORM 1	-	Mp1g16900	MpDFR-like2
N0.HOG0005080	core	99	|GO:0006464|GO:0005515	IPR039732|IPR029071|IPR000626	Ubiquitin-like	Ubiquitin-like domain superfamily	Ubiquitin family	Ubiquitin-like domain	-	-	UBIQUITIN-LIKE PROTEIN 5	-;Ubiquitin-like modifier Hub1/Ubl5	Mp3g20810,Mp1g22810
N0.HOG0005082	core	100	GO:0003735|GO:0005840|GO:0006412	IPR000206|IPR014719|IPR036235|IPR013823|IPR008932	ClpS-like;Ribosomal protein L7/12, oligomerisation (N-terminal) domain	Ribosomal protein L7/L12, C-terminal/adaptor protein ClpS-like;Ribosomal protein L7/L12, oligomerisation domain superfamily	Ribosomal protein L7/L12 C-terminal domain;Ribosomal protein L7/L12 dimerisation domain	Ribosomal protein L7/L12, C-terminal;Ribosomal protein L7/L12, oligomerisation	-;Single helix bin	Ribosomal protein L7/L12, C-terminal/adaptor protein ClpS-like;Ribosomal protein L7/L12, oligomerisation domain superfamily	39S RIBOSOMAL PROTEIN L12;50S RIBOSOMAL PROTEIN L12-1, CHLOROPLASTIC-RELATED	Ribosomal protein L7/L12;-	Mp1g23110
N0.HOG0005084	core	100	GO:0003723|GO:0003743|GO:0006413|GO:0005737	IPR001040|IPR023398|IPR019770	eIF4e-like	Translation Initiation factor eIF- 4e-like	Eukaryotic initiation factor 4E	Translation Initiation factor eIF- 4e	RNA Cap, Translation Initiation Factor Eif4e	Translation Initiation factor eIF- 4e-like	EUKARYOTIC TRANSLATION INITIATION FACTOR 4E RELATED;EUKARYOTIC TRANSLATION INITIATION FACTOR 4E-1	Translation Initiation factor eIF- 4e;-	Mp1g06030
N0.HOG0005085	core	99		IPR005301|IPR036703	Mob1/phocein	MOB kinase activator superfamily	Mob1/phocein family	MOB kinase activator family	MOB kinase activator	MOB kinase activator superfamily	MOB KINASE ACTIVATOR-LIKE 1A;MPS ONE BINDER KINASE ACTIVATOR-LIKE MOB	-;MOB kinase activator family	Mp4g13790
N0.HOG0005090	core	98		IPR007612|IPR025659|IPR038595	Tubby C-terminal domain-like	Tubby-like, C-terminal	LURP-one-related	LURP-one-related	-	LURP-one-related superfamily	-;PROTEIN LURP-ONE-RELATED 13	LURP-one-related;-	Mp4g08800
N0.HOG0005094	core	100	GO:0003824	IPR016102|IPR036291|IPR003781|IPR005811|IPR033847|IPR017440|IPR005810	Succinyl-CoA synthetase domains;NAD(P)-binding Rossmann-fold domains	Succinyl-CoA synthetase-like;NAD(P)-binding domain superfamily	CoA binding domain;CoA-ligase	CoA-binding;ATP-citrate lyase/succinyl-CoA ligase	-	-;Succinyl-CoA synthetase-like	SUCCINYL-COA LIGASE SUBUNIT ALPHA;SUCCINATE--COA LIGASE [ADP-FORMING] SUBUNIT ALPHA-1, MITOCHONDRIAL	-	Mp7g15650
N0.HOG0005095	core	99	GO:0016021|GO:0005319	IPR000731|IPR003392|IPR032190|IPR004765	Multidrug efflux transporter AcrB transmembrane domain	-	Sterol-sensing domain of SREBP cleavage-activation;Patched family;Niemann-Pick C1 N terminus	Sterol-sensing domain;Protein patched/dispatched;Niemann-Pick C1, N-terminal	Multidrug efflux transporter AcrB transmembrane domain	-	NPC INTRACELLULAR CHOLESTEROL TRANSPORTER 1;PATCHED FAMILY PROTEIN	-	Mp6g18250
N0.HOG0005096	core	100	GO:0045927	IPR007700|IPR021864			Protein of unknown function (DUF668);Domain of unknown function (DUF3475)	Domain of unknown function DUF668;Domain of unknown function DUF3475			OS01G0873900 PROTEIN	-	Mp1g02670,Mp1g02680
N0.HOG0005101	core	100	GO:0022857|GO:0055085	IPR036259|IPR011701|IPR020846	MFS general substrate transporter	MFS transporter superfamily	Major Facilitator Superfamily	Major facilitator superfamily	MFS general substrate transporter like domains	MFS transporter superfamily	ET TRANSLATION PRODUCT-RELATED;UNC93-LIKE PROTEIN C922.05C	-	Mp5g08530
N0.HOG0005103	core	100	GO:0003735|GO:0005840|GO:0006412	IPR028877|IPR023573|IPR021138	RplX-like	-	Ribosomal proteins 50S-L18Ae/60S-L20/60S-L18A	Ribosomal protein 50S-L18Ae/60S-L20/60S-L18A	-	-	60S RIBOSOMAL PROTEIN L18A	50S ribosomal protein L18Ae/60S ribosomal protein L20 and L18a;-	Mp1g17730
N0.HOG0005106	core	99	GO:0010997|GO:0097027|GO:1904668|GO:0005515	IPR033010|IPR036322|IPR001680|IPR024977|IPR019775|IPR015943|IPR017986|IPR020472	WD40 repeat-like	WD40-repeat-containing domain superfamily	WD domain, G-beta repeat;Anaphase-promoting complex subunit 4 WD40 domain	WD40 repeat;Anaphase-promoting complex subunit 4, WD40 domain	-	WD40/YVTN repeat-like-containing domain superfamily	CELL DIVISION CYCLE 20 CDC20 FIZZY -RELATED	The WD repeat Cdc20/Fizzy family	Mp7g12950	MpCCS52
N0.HOG0005108	core	99	GO:0005471|GO:0005743|GO:0140021|GO:1990544|GO:0055085	IPR002113|IPR023395|IPR018108|IPR002067	Mitochondrial carrier	Mitochondrial carrier domain superfamily	Mitochondrial carrier protein	Mitochondrial substrate/solute carrier	Mitochondrial carrier domain	Mitochondrial carrier domain superfamily	ADP,ATP CARRIER PROTEIN 1-RELATED-RELATED;ADP,ATP CARRIER PROTEIN-RELATED	ADP/ATP carrier protein, eukaryotic type;-	Mp6g11440
N0.HOG0005109	core	98	GO:0005515	IPR011004|IPR016024|IPR001451|IPR003307|IPR016021	Trimeric LpxA-like enzymes;ARM repeat	Trimeric LpxA-like superfamily;Armadillo-type fold	Bacterial transferase hexapeptide (six repeats);eIF4-gamma/eIF5/eIF2-epsilon	Hexapeptide repeat;W2 domain	Hexapeptide repeat proteins;-	-;MIF4G-like domain superfamily	TRANSLATION INITIATION FACTOR EIF-2B SUBUNIT EPSILON	-	Mp6g16030
N0.HOG0005111	core	100	GO:0016192	IPR001619|IPR036045|IPR027482|IPR043154|IPR043127	Sec1/munc18-like (SM) proteins	Sec1-like superfamily	Sec1 family	Sec1-like protein	-;Syntaxin Binding Protein 1; Chain A, domain 2	-;Sec1-like, domain 2;Sec1-like, domain 1;Sec1-like, domain 3a	VESICLE PROTEIN SORTING-ASSOCIATED;VACUOLAR PROTEIN SORTING-ASSOCIATED PROTEIN 45	Sec1-like protein;-	Mp5g03800
N0.HOG0005112	core	100	GO:0004615|GO:0009298	IPR005002|IPR036412|IPR023214|IPR043169|IPR006379	HAD-like	HAD-like superfamily	Eukaryotic phosphomannomutase	Phosphomannomutase	-	HAD superfamily;Phosphomannomutase, cap domain	PHOSPHOMANNOMUTASE	Phosphomannomutase;-	Mp3g15500,Mp3g15520
N0.HOG0005113	core	100	GO:0006397|GO:0016567|GO:0061630|GO:0003676|GO:0008270||GO:0004842	IPR033489|IPR036875|IPR014891|IPR001878|IPR025829|IPR013083|IPR003613|IPR001841	Retrovirus zinc finger-like domains;RING/U-box	Zinc finger, CCHC-type superfamily;-	Zinc finger, C3HC4 type (RING finger);DWNN domain;Zinc knuckle	-;DWNN domain;Zinc finger, CCHC-type;Zinc knuckle CX2CX3GHX4C	-;Zinc/RING finger domain, C3HC4 (zinc finger)	-;Zinc finger, RING/FYVE/PHD-type	RETINOBLASTOMA-BINDING PROTEIN 6;E3 UBIQUITIN-PROTEIN LIGASE RBBP6	E3 ubiquitin-protein ligase RBBP6 family;-	Mp2g17650
N0.HOG0005114	core	99											Mp6g15490
N0.HOG0005115	core	100	GO:0006886|GO:0016539	IPR028934|IPR014752|IPR006141			Vacuolar protein sorting-associated protein 26	Vacuolar protein sorting protein 26 related	-	Arrestin-like, C-terminal	VACUOLAR PROTEIN SORTING 26 RELATED;VACUOLAR PROTEIN SORTING-ASSOCIATED PROTEIN 26	Vacuolar protein sorting protein 26 related;-	Mp1g01930
N0.HOG0005117	core	100	GO:0007034	IPR005024			Snf7	Snf7 family	-	-	CHARGED MULTIVESICULAR BODY PROTEIN 5-LIKE;CHARGED MULTIVESICULAR BODY PROTEIN	-	Mp1g03090
N0.HOG0005118	core	100		IPR043502|IPR013103	DNA/RNA polymerases	DNA/RNA polymerase superfamily	Reverse transcriptase (RNA-dependent DNA polymerase)	Reverse transcriptase, RNA-dependent DNA polymerase			-	-	Mp8g00200
N0.HOG0005119	core	100	|GO:0003735|GO:0006412|GO:0015934|GO:0005840	IPR005721|IPR036394|IPR001063|IPR018260	Ribosomal protein L22	Ribosomal protein L22/L17 superfamily	Ribosomal protein L22p/L17e	Ribosomal protein L22/L17	Ribosomal protein L22/L17	Ribosomal protein L22/L17 superfamily	60S RIBOSOMAL PROTEIN L17-2-LIKE;60S RIBOSOMAL PROTEIN L17	-;Ribosomal protein L22/L17, eukaryotic/archaeal	Mp1g10230
N0.HOG0005120	core	99	GO:0003677|GO:0005524|GO:0006298|GO:0032300|GO:0030983|	IPR032642|IPR027417|IPR036678|IPR036187|IPR007861|IPR007695|IPR007860|IPR007696|IPR000432|IPR016151|IPR011184	P-loop containing nucleoside triphosphate hydrolases;DNA repair protein MutS, domain II;DNA repair protein MutS, domain III	P-loop containing nucleoside triphosphate hydrolase;MutS, connector domain superfamily;DNA mismatch repair protein MutS, core domain superfamily	MutS family domain IV;MutS domain I;MutS domain II;MutS domain III;MutS domain V	DNA mismatch repair protein MutS, clamp;DNA mismatch repair protein MutS-like, N-terminal;DNA mismatch repair protein MutS, connector domain;DNA mismatch repair protein MutS, core;DNA mismatch repair protein MutS, C-terminal	-;MutS, connector domain;DNA repair protein MutS, domain I	-;MutS, connector domain superfamily;DNA mismatch repair protein MutS, N-terminal	DNA MISMATCH REPAIR PROTEIN MSH2;DNA MISMATCH REPAIR PROTEIN MUTS FAMILY MEMBER	DNA mismatch repair protein Msh2;-	Mp4g08420
N0.HOG0005121	core	99	|GO:0006621|GO:0016021|GO:0046923	IPR000133			ER lumen protein retaining receptor	ER lumen protein retaining receptor			ER LUMEN PROTEIN-RETAINING RECEPTOR 2;ER LUMEN PROTEIN RETAINING RECEPTOR	-;ER lumen protein retaining receptor	Mp1g16500,Mp4g03440
N0.HOG0005122	core	100	GO:0000154|GO:0000179|GO:0008649|GO:0006364	IPR001737|IPR029063|IPR020596|IPR011530	S-adenosyl-L-methionine-dependent methyltransferases	S-adenosyl-L-methionine-dependent methyltransferase	Ribosomal RNA adenine dimethylase	Ribosomal RNA adenine methyltransferase KsgA/Erm	-;Vaccinia Virus protein VP39	-	DIMETHYLADENOSINE TRANSFERASE;DIMETHYLADENOSINE TRANSFERASE-RELATED	Ribosomal RNA adenine methyltransferase KsgA/Erm;-	Mp6g10100
N0.HOG0005123	core	99	GO:0006099|GO:0003824||GO:0005524|GO:0046872	IPR005809|IPR016102|IPR013650|IPR005811|IPR017866|IPR013815|IPR011761	Glutathione synthetase ATP-binding domain-like;Succinyl-CoA synthetase domains	-;Succinyl-CoA synthetase-like	ATP-grasp domain;CoA-ligase	ATP-grasp fold, succinyl-CoA synthetase-type;ATP-citrate lyase/succinyl-CoA ligase	-	Succinyl-CoA synthetase-like;-;ATP-grasp fold, subdomain 1	SUCCINYL-COA SYNTHETASE BETA CHAIN;SUCCINATE--COA LIGASE [ADP-FORMING] SUBUNIT BETA, MITOCHONDRIAL	Succinate--CoA synthetase, beta subunit;-	Mp1g04210
N0.HOG0005125	core	100	GO:0005509|GO:0055085	IPR011992|IPR023395|IPR018108|IPR002048|IPR018247|IPR002067	EF-hand;Mitochondrial carrier	EF-hand domain pair;Mitochondrial carrier domain superfamily	Mitochondrial carrier protein;EF-hand domain pair	Mitochondrial substrate/solute carrier;EF-hand domain	-;Mitochondrial carrier domain	-;Mitochondrial carrier domain superfamily	CALCIUM-BINDING MITOCHONDRIAL CARRIER PROTEIN ARALAR1;MITOCHONDRIAL 2-OXODICARBOXYLATE CARRIER 1-RELATED	-	Mp6g10940
N0.HOG0005126	core	100	GO:0004739|GO:0006086|GO:0003824	IPR027110|IPR029061|IPR009014|IPR033248|IPR005475	Thiamin diphosphate-binding fold (THDP-binding);TK C-terminal domain-like	Thiamin diphosphate-binding fold;Transketolase C-terminal/Pyruvate-ferredoxin oxidoreductase domain II	Transketolase, C-terminal domain;Transketolase, pyrimidine binding domain	Transketolase, C-terminal domain;Transketolase-like, pyrimidine-binding domain	-	Transketolase C-terminal/Pyruvate-ferredoxin oxidoreductase domain II;-	DEHYDROGENASE RELATED	Pyruvate dehydrogenase E1 component subunit beta	Mp3g08960
N0.HOG0005127	core	100	|GO:0042254|GO:0005634	IPR039761|IPR027417|IPR007034|IPR012948|IPR030387	P-loop containing nucleoside triphosphate hydrolases	P-loop containing nucleoside triphosphate hydrolase	40S ribosome biogenesis protein Tsr1 and BMS1 C-terminal;AARP2CN (NUC121) domain	Ribosome biogenesis protein BMS1/TSR1, C-terminal;AARP2CN	-	-	RIBOSOME BIOGENESIS PROTEIN BMS1 HOMOLOG;RIBOSOME BIOGENESIS PROTEIN	-;Ribosome biogenesis protein Bms1/Tsr1	Mp2g20920
N0.HOG0005130	core	99		IPR035969|IPR000195|IPR021935	Ypt/Rab-GAP domain of gyp1p	Rab-GTPase-TBC domain superfamily	Rab-GTPase-TBC domain;Rab-binding domain (RBD)	Rab-GTPase-TBC domain;Small G protein signalling modulator 1/2, Rab-binding domain	-;putative rabgap domain of human tbc1 domain family member 14 like domains	-	RABGAP/TBC DOMAIN-CONTAINING PROTEIN;TBC1 DOMAIN FAMILY MEMBER GTPASE-ACTIVATING PROTEIN	-	Mp6g20270
N0.HOG0005131	core	100	GO:0005524|GO:0016887|GO:0006457|GO:0051082	IPR027410|IPR027409|IPR027413|IPR002423|IPR002194|IPR012719|IPR017998	GroEL-intermediate domain like;GroEL apical domain-like;GroEL equatorial domain-like	TCP-1-like chaperonin intermediate domain superfamily;GroEL-like apical domain superfamily;GroEL-like equatorial domain superfamily	TCP-1/cpn60 chaperonin family	Chaperonin Cpn60/TCP-1 family	-;GroEL	GroEL-like equatorial domain superfamily;GroEL-like apical domain superfamily;TCP-1-like chaperonin intermediate domain superfamily	T-COMPLEX PROTEIN 1 SUBUNIT GAMMA;CHAPERONIN	-	Mp7g14360
N0.HOG0005132	core	100	GO:0016491	IPR008922|IPR002227	Di-copper centre-containing domain	Uncharacterised domain, di-copper centre	Common central domain of tyrosinase	Tyrosinase copper-binding domain	-	Uncharacterised domain, di-copper centre	OS04G0624500 PROTEIN;TYROSINASE FAMILY MEMBER	-	Mp3g24040	MpPPO33
N0.HOG0005133	core	100	GO:0016491	IPR036291|IPR002347|IPR020904	NAD(P)-binding Rossmann-fold domains	NAD(P)-binding domain superfamily	short chain dehydrogenase	Short-chain dehydrogenase/reductase SDR	-	-	STEROID DEHYDROGENASE 1-RELATED;VERY-LONG-CHAIN 3-OXOOACYL-COA REDUCTASE	-	Mp1g11150	MpKCR1
N0.HOG0005134	core	100	GO:0005509|GO:0006886|GO:0016192|GO:0030117|GO:0005794|GO:0030121	IPR016024|IPR013041|IPR011992|IPR002048|IPR002553|IPR008152|IPR018247|IPR011989|IPR008153|IPR017107	ARM repeat;Clathrin adaptor appendage domain;EF-hand	Armadillo-type fold;Clathrin adaptor, appendage, Ig-like subdomain superfamily;EF-hand domain pair	EF-hand domain pair;Adaptin N terminal region;Adaptin C-terminal domain	EF-hand domain;Clathrin/coatomer adaptor, adaptin-like, N-terminal;Clathrin adaptor, alpha/beta/gamma-adaptin, appendage, Ig-like subdomain	-	Armadillo-like helical;-	AP-1 COMPLEX SUBUNIT GAMMA;ADAPTIN, ALPHA/GAMMA/EPSILON	-	Mp2g02140
N0.HOG0005135	core	100	GO:0008483|GO:0030170|GO:0003824|GO:0004587	IPR015424|IPR005814|IPR015421|IPR015422|IPR010164	PLP-dependent transferases	Pyridoxal phosphate-dependent transferase	Aminotransferase class-III	Aminotransferase class-III	-;Aspartate Aminotransferase, domain 1	Pyridoxal phosphate-dependent transferase, major domain;Pyridoxal phosphate-dependent transferase, small domain	ORNITHINE AMINOTRANSFERASE, MITOCHONDRIAL;AMINOTRANSFERASE CLASS III	-	Mp7g09980
N0.HOG0005141	core	100	GO:0016491|GO:0016620	IPR016161|IPR015590|IPR029510|IPR016163|IPR016162	ALDH-like	Aldehyde/histidinol dehydrogenase	Aldehyde dehydrogenase family	Aldehyde dehydrogenase domain	Aldehyde Dehydrogenase; Chain A, domain 2;Aldehyde Dehydrogenase; Chain A, domain 1	Aldehyde dehydrogenase, C-terminal;Aldehyde dehydrogenase, N-terminal	ALDEHYDE DEHYDROGENASE;ALDEHYDE DEHYDROGENASE-RELATED	-	Mp2g10740
N0.HOG0005142	core	99	GO:0005634|GO:0008285|GO:0016573|GO:0070776	IPR028638|IPR028651|IPR011011|IPR024610|IPR019786|IPR013083|IPR019787	FYVE/PHD zinc finger	Zinc finger, FYVE/PHD-type	Inhibitor of growth proteins N-terminal histone-binding	Inhibitor of growth protein, N-terminal histone-binding	-;Zinc/RING finger domain, C3HC4 (zinc finger)	-;Zinc finger, RING/FYVE/PHD-type	INHIBITOR OF GROWTH PROTEIN 5;INHIBITOR OF GROWTH PROTEIN	Inhibitor of growth protein 4/5;ING family	Mp7g01810
N0.HOG0005143	core	98	GO:0070569	IPR039741|IPR029044|IPR002618	Nucleotide-diphospho-sugar transferases	Nucleotide-diphospho-sugar transferases	UTP--glucose-1-phosphate uridylyltransferase	UDPGP family	Spore Coat Polysaccharide Biosynthesis Protein SpsA; Chain A	Nucleotide-diphospho-sugar transferases	UDP- GLUCOSE PYROPHOSPHORYLASE;UDP-N-ACETYLGLUCOSAMINE DIPHOSPHORYLASE 2	UDP-sugar pyrophosphorylase;-	Mp3g21790
N0.HOG0005144	core	100	GO:0016787	IPR029058|IPR003140	alpha/beta-Hydrolases	Alpha/Beta hydrolase fold	Phospholipase/Carboxylesterase	Phospholipase/carboxylesterase/thioesterase	alpha/beta hydrolase	Alpha/Beta hydrolase fold	LYSOPHOSPHOLIPASE-RELATED	-	Mp2g23420
N0.HOG0005145	core	99	GO:0000166|GO:0003677|GO:0003676|GO:0003887	IPR043502|IPR012337|IPR006134|IPR025687|IPR006133|IPR017964|IPR042087|IPR036397|IPR023211|IPR006172	DNA/RNA polymerases;Ribonuclease H-like	DNA/RNA polymerase superfamily;Ribonuclease H-like superfamily	DNA polymerase family B;C4-type zinc-finger of DNA polymerase delta;DNA polymerase family B, exonuclease domain	DNA-directed DNA polymerase, family B, multifunctional domain;C4-type zinc-finger of DNA polymerase delta;DNA-directed DNA polymerase, family B, exonuclease domain	-;Helix hairpin bin;Palm domain of DNA polymerase;DNA Polymerase, chain B, domain 1	DNA polymerase family B, thumb domain;Ribonuclease H superfamily;-;DNA polymerase, palm domain superfamily	DNA POLYMERASE CATALYTIC SUBUNIT;DNA POLYMERASE DELTA CATALYTIC SUBUNIT	-	Mp4g05690
N0.HOG0005146	core	100	GO:0046872|GO:0006508	IPR011249|IPR007863|IPR011765|IPR001431	LuxS/MPP-like metallohydrolase	Metalloenzyme, LuxS/M16 peptidase-like	Peptidase M16 inactive domain;Insulinase (Peptidase family M16)	Peptidase M16, C-terminal;Peptidase M16, N-terminal	-	-	METALLOPROTEASE;MITOCHONDRIAL-PROCESSING PEPTIDASE SUBUNIT BETA	-	Mp7g15220
N0.HOG0005147	core	100	GO:0008235	IPR039373|IPR036757|IPR007484|IPR007365|IPR003137	Transferrin receptor-like dimerisation domain;Zn-dependent exopeptidases;PA domain	Transferrin receptor-like, dimerisation domain superfamily;-	Peptidase family M28;Transferrin receptor-like dimerisation domain;PA domain	Peptidase M28;Transferrin receptor-like, dimerisation domain;PA domain	Zn peptidases;-	-;Transferrin receptor-like, dimerisation domain superfamily	F10A2.10 PROTEIN-RELATED;N-ACETYLATED-ALPHA-LINKED ACIDIC DIPEPTIDASE	-;Glutamate carboxypeptidase 2-like	Mp6g12630
N0.HOG0005148	core	100	GO:0003755|GO:0005509	IPR011992|IPR001179|IPR018247|IPR002048	FKBP-like;EF-hand	-;EF-hand domain pair	FKBP-type peptidyl-prolyl cis-trans isomerase	FKBP-type peptidyl-prolyl cis-trans isomerase domain	-	-	PEPTIDYL-PROLYL CIS-TRANS ISOMERASE FKBP7/14	-	Mp3g00760
N0.HOG0005149	core	99	|GO:0007018|GO:1990939|GO:0005524|GO:0008017|GO:0003777	IPR027640|IPR027417|IPR001752|IPR019821|IPR036961	P-loop containing nucleoside triphosphate hydrolases	P-loop containing nucleoside triphosphate hydrolase	Kinesin motor domain	Kinesin motor domain	Kinesin motor domain	Kinesin motor domain superfamily	KINESIN-LIKE PROTEIN KIF3C;KINESIN-RELATED	-;Kinesin-like protein	Mp6g09800
N0.HOG0005151	core	99		IPR008999	Actin-crosslinking proteins	Actin-crosslinking			-	-			Mp7g12160	MpTrihelix39
N0.HOG0005155	core	100	GO:0003676|GO:0003723|GO:0003735|GO:0005840|GO:0006412	IPR010979|IPR001892|IPR018269|IPR027437	S13-like H2TH domain	Ribosomal protein S13-like, H2TH	Ribosomal protein S13/S18	Ribosomal protein S13	-;30s ribosomal protein s13, domain 2	-;30s ribosomal protein S13, C-terminal	30S RIBOSOMAL PROTEIN S13/40S RIBOSOMAL PROTEIN S18;40S RIBOSOMAL PROTEIN S18-RELATED	-	Mp1g07420,Mp5g02820
N0.HOG0005156	core	100	GO:0005524|GO:0016887	IPR027417|IPR041569|IPR003959|IPR003960	P-loop containing nucleoside triphosphate hydrolases	P-loop containing nucleoside triphosphate hydrolase	AAA+ lid domain;ATPase family associated with various cellular activities (AAA)	AAA ATPase, AAA+ lid domain;ATPase, AAA-type, core	-	-	26S PROTEASOME REGULATORY PARTICLE CHAIN RPT6-LIKE PROTEIN;AAA ATPASE, PUTATIVE (AFU_ORTHOLOGUE AFUA_2G12920)-RELATED-RELATED	-	Mp1g05660
N0.HOG0005157	core	100	GO:0004088|GO:0006207|GO:0006541	IPR029062|IPR036480|IPR002474|IPR017926|IPR006274	Class I glutamine amidotransferase-like;Carbamoyl phosphate synthetase, small subunit N-terminal domain	Class I glutamine amidotransferase-like;Carbamoyl-phosphate synthase small subunit, N-terminal domain superfamily	Carbamoyl-phosphate synthase small chain, CPSase domain;Glutamine amidotransferase class-I	Carbamoyl-phosphate synthase small subunit, N-terminal domain;Glutamine amidotransferase	-	Class I glutamine amidotransferase-like;Carbamoyl-phosphate synthase small subunit, N-terminal domain superfamily	CARBAMOYL-PHOSPHATE SYNTHASE ARGININE-SPECIFIC SMALL CHAIN;CARBAMOYLTRANSFERASE FAMILY MEMBER	-	Mp8g10680
N0.HOG0005158	core	100	|GO:0006412|GO:0003723|GO:0003735|GO:0015935	IPR000235|IPR036823|IPR023798|IPR020606|IPR005716	Ribosomal protein S7	Ribosomal protein S7 domain superfamily	Ribosomal protein S7p/S5e	Ribosomal protein S7 domain	Ribosomal protein S7 domain	Ribosomal protein S7 domain superfamily	40S RIBOSOMAL PROTEIN S5;RIBOSOMAL PROTEIN S7	-;Ribosomal protein S5/S7	Mp3g10570
N0.HOG0005161	core	100	GO:0003677|GO:0006355	IPR002910|IPR035209|IPR038276			DNA Binding Domain (C-terminal) Leafy/Floricaula	Floricaula/leafy, DNA-binding C-terminal domain	Protein LEAFY	Floricaula/leafy, C-terminal domain superfamily	PROTEIN LEAFY	Floricaula/leafy protein;-	Mp1g02860	MpLFY
N0.HOG0005162	core	99	GO:0005975	IPR044218|IPR016024|IPR011989	ARM repeat	Armadillo-type fold			-	Armadillo-like helical	PROTEIN SWEETIE	Protein SWEETIE	Mp4g20870
N0.HOG0005165	core	100	GO:0006629|GO:0016021|GO:0030148|GO:0042284	IPR005804|IPR013866|IPR011388			Fatty acid desaturase;Sphingolipid Delta4-desaturase (DES)	Fatty acid desaturase domain;Sphingolipid delta4-desaturase, N-terminal			SPHINGOLIPID DELTA 4 DESATURASE/C-4 HYDROXYLASE PROTEIN DES2;SPHINGOLIPID DELTA(4)-DESATURASE DES1-LIKE	-	Mp8g12660	MpFAD14
N0.HOG0005166	core	100	GO:0004672|GO:0005524|GO:0006468	IPR011009|IPR000719|IPR008271|IPR017441|IPR042521	Protein kinase-like (PK-like)	Protein kinase-like domain superfamily	Protein kinase domain	Protein kinase domain	DYRK;Phosphorylase Kinase; domain 1;Transferase(Phosphotransferase) domain 1	Dual specificity tyrosine-phosphorylation-regulated kinase;-	DUAL SPECIFICITY PROTEIN KINASE;DUAL SPECIFICITY TYROSINE-PHOSPHORYLATION-REGULATED KINASE 4	-	Mp1g18590
N0.HOG0005167	core	100	GO:0005515|GO:0003684|GO:0006289|GO:0043161|	IPR009060|IPR036353|IPR029071|IPR015940|IPR015360|IPR000626|IPR004806	UBA-like;XPC-binding domain;Ubiquitin-like	UBA-like superfamily;XPC-binding domain superfamily;Ubiquitin-like domain superfamily	UBA/TS-N domain;XPC-binding domain;Ubiquitin family	Ubiquitin-associated domain;XPC-binding domain;Ubiquitin-like domain	-	-;XPC-binding domain superfamily	UV EXCISION REPAIR PROTEIN RAD23;EXCISION REPAIR PROTEIN RAD23, PUTATIVE-RELATED	-	Mp1g26290
N0.HOG0005168	core	100	GO:0008168|GO:0032259|GO:0001510	IPR029063|IPR002877|IPR015507	S-adenosyl-L-methionine-dependent methyltransferases	S-adenosyl-L-methionine-dependent methyltransferase	FtsJ-like methyltransferase	Ribosomal RNA methyltransferase FtsJ domain	Vaccinia Virus protein VP39	-	PRE-RRNA 2'-O-RIBOSE RNA METHYLTRANSFERASE FTSJ3;RIBOSOMAL RNA METHYLTRANSFERASE	-	Mp8g14990
N0.HOG0005169	core	100	GO:0003677|GO:0006260|GO:0005524|GO:0016887	IPR027417|IPR008921|IPR013748|IPR003959	P-loop containing nucleoside triphosphate hydrolases;post-AAA+ oligomerization domain-like	P-loop containing nucleoside triphosphate hydrolase;DNA polymerase III, clamp loader complex, gamma/delta/delta subunit, C-terminal	Replication factor C C-terminal domain;ATPase family associated with various cellular activities (AAA)	Replication factor C, C-terminal;ATPase, AAA-type, core	-	-	REPLICATION FACTOR C SUBUNIT 4;REPLICATION FACTOR C / DNA POLYMERASE III GAMMA-TAU SUBUNIT	-	Mp1g11310
N0.HOG0005170	core	98		IPR036390|IPR000717	Winged helix DNA-binding domain	Winged helix DNA-binding domain superfamily	PCI domain	Proteasome component (PCI) domain	-	-	COP9 SIGNALOSOME COMPLEX SUBUNIT 3-LIKE ISOFORM X1;26S PROTEASOME NON-ATPASE REGULATORY SUBUNIT 3/COP9 SIGNALOSOME COMPLEX SUBUNIT 3	-	Mp1g03910
N0.HOG0005171	core	100	|GO:0004829|GO:0005524|GO:0005737|GO:0006435|GO:0000166|GO:0004812|GO:0006418|GO:0043039	IPR002320|IPR018163|IPR012676|IPR004095|IPR002314|IPR004154|IPR012947|IPR012675|IPR036621|IPR006195	ThrRS/AlaRS common domain;Class II aaRS ABD-related;TGS-like;Class II aaRS and biotin synthetases	Threonyl/alanyl tRNA synthetase, class II-like, putative editing domain superfamily;-;TGS-like	TGS domain;tRNA synthetase class II core domain (G, H, P, S and T);Anticodon binding domain;Threonyl and Alanyl tRNA synthetase second additional domain	TGS;Aminoacyl-tRNA synthetase, class II (G/ P/ S/T);Anticodon-binding;Threonyl/alanyl tRNA synthetase, SAD	-;Bira Bifunctional Protein; Domain 2	-;Beta-grasp domain superfamily;Anticodon-binding domain superfamily	THREONINE--TRNA LIGASE, CYTOPLASMIC;THREONINE-TRNA LIGASE	-;Threonine-tRNA ligase, class IIa	Mp1g23020
N0.HOG0005172	core	100	GO:0003676|GO:0005524|GO:0003724	IPR027417|IPR001650|IPR011545|IPR000629|IPR014001|IPR014014	beta-sandwich domain of Sec23/24;P-loop containing nucleoside triphosphate hydrolases	-;P-loop containing nucleoside triphosphate hydrolase	Helicase conserved C-terminal domain;DEAD/DEAH box helicase	Helicase, C-terminal;DEAD/DEAH box helicase domain	-	-	DEAD-BOX ATP-DEPENDENT RNA HELICASE 50;DEAD-BOX ATP-DEPENDENT RNA HELICASE 12	-	Mp7g14570
N0.HOG0005173	core	100	GO:0016209|GO:0016491|GO:0051920	IPR036249|IPR000866|IPR019479|IPR013766|IPR024706	Thioredoxin-like	Thioredoxin-like superfamily	AhpC/TSA family;C-terminal domain of 1-Cys peroxiredoxin	Alkyl hydroperoxide reductase subunit C/ Thiol specific antioxidant;Peroxiredoxin, C-terminal	Glutaredoxin	Thioredoxin-like superfamily	PEROXIREDOXIN-4;THIOREDOXIN PEROXIDASE	-	Mp1g11790
N0.HOG0005174	core	100		IPR010369			Domain of unknown function (DUF966)	Protein SOSEKI	Classic Zinc Finger	-	UPSTREAM OF FLC PROTEIN (DUF966)	Protein SOSEKI	Mp5g13130	MpSOK
N0.HOG0005176	core	99	GO:0000398|GO:0071013|GO:0005515	IPR032847|IPR036322|IPR001680|IPR019775|IPR015943|IPR017986|IPR020472	WD40 repeat-like	WD40-repeat-containing domain superfamily	WD domain, G-beta repeat	WD40 repeat	-	WD40/YVTN repeat-like-containing domain superfamily	PRE-MRNA-PROCESSING FACTOR 17	Pre-mRNA-processing factor 17	Mp1g17450
N0.HOG0005177	core	99	GO:0051537||GO:0008121|GO:0016020	IPR014349|IPR036922|IPR017941|IPR004192|IPR006317|IPR005805	ISP transmembrane anchor;ISP domain	-;Rieske [2Fe-2S] iron-sulphur domain superfamily	Rieske [2Fe-2S] domain;Ubiquinol cytochrome reductase transmembrane region	Rieske [2Fe-2S] iron-sulphur domain;Cytochrome b-c1 complex subunit Rieske, transmembrane domain	-	Rieske [2Fe-2S] iron-sulphur domain superfamily	CYTOCHROME B-C1 COMPLEX SUBUNIT RIESKE, MITOCHONDRIAL;CYTOCHROME B-C1 COMPLEX SUBUNIT RIESKE-2, MITOCHONDRIAL	Rieske iron-sulphur protein;-	Mp2g08040
N0.HOG0005195	core	100		IPR008390			AWPM-19-like family	AWPM-19-like			AWPM-19-LIKE FAMILY PROTEIN	AWPM-19-like	Mp3g04490,Mp3g04480
N0.HOG0005196	core	100	GO:0005524|GO:0042626|GO:0005515	IPR027417|IPR003439|IPR043926|IPR001478	P-loop containing nucleoside triphosphate hydrolases	P-loop containing nucleoside triphosphate hydrolase	ABC transporter;ABC-2 type transporter	ABC transporter-like;ABC transporter family G domain	-	-	ABC TRANSPORTER G FAMILY MEMBER 16;ATP-BINDING CASSETTE TRANSPORTER	-	Mp1g11250	MpABCG26
N0.HOG0005197	core	100	GO:0003755	IPR001179	FKBP-like	-	FKBP-type peptidyl-prolyl cis-trans isomerase	FKBP-type peptidyl-prolyl cis-trans isomerase domain	-	-	PEPTIDYL-PROLYL CIS-TRANS ISOMERASE;PEPTIDYLPROLYL ISOMERASE	-	Mp6g20890
N0.HOG0005199	core	100	GO:0000287|GO:0005524|GO:0015914|GO:0016021|GO:0140326|GO:0000166||GO:0016887	IPR006539|IPR023299|IPR036412|IPR023298|IPR032630|IPR018303|IPR023214|IPR001757|IPR044492	Metal cation-transporting ATPase, ATP-binding domain N;HAD-like;Calcium ATPase, transmembrane domain M	P-type ATPase, cytoplasmic domain N;HAD-like superfamily;P-type ATPase, transmembrane domain superfamily	Phospholipid-translocating P-type ATPase C-terminal;Cation transport ATPase (P-type)	P-type ATPase, C-terminal;-	-	P-type ATPase, cytoplasmic domain N;-;HAD superfamily	PROBABLE PHOSPHOLIPID-TRANSPORTING ATPASE;PHOSPHOLIPID-TRANSPORTING ATPASE	P-type ATPase, subfamily IV;-	Mp2g13400
N0.HOG0005200	core	100	GO:0005509|GO:0019722	IPR039030|IPR011992|IPR002048|IPR018247	EF-hand	EF-hand domain pair	EF-hand domain pair;EF hand	EF-hand domain	-	-	CALMODULIN;CALCIUM BINDING PROTEIN	Calmodulin;-	Mp1g00920
N0.HOG0005201	core	100	|GO:0004402|GO:0005515|GO:0008080	IPR037800|IPR036427|IPR016181|IPR000182|IPR001487|IPR018359	Bromodomain;Acyl-CoA N-acyltransferases (Nat)	Bromodomain-like superfamily;Acyl-CoA N-acyltransferase	Acetyltransferase (GNAT) family;Bromodomain	GNAT domain;Bromodomain	-	Bromodomain-like superfamily;-	HISTONE ACETYLTRANSFERASE KAT2B;GH11602P	-;Histone acetyltransferase GCN5	Mp8g15170	MpHAT6
N0.HOG0005203	core	100	|GO:0008017|GO:0005515|GO:0008237|GO:0008270|GO:0006508	IPR034015|IPR016024|IPR036872|IPR042097|IPR036133|IPR001715|IPR004953|IPR015211|IPR014782|IPR038502|IPR027268|IPR001930	Metalloproteases (""""""""""""""""""""""""""""""""zincins""""""""""""""""""""""""""""""""), catalytic domain;ARM repeat;Calponin-homology domain, CH-domain;Leukotriene A4 hydrolase N-terminal domain;EB1 dimerisation domain-like	-;Armadillo-type fold;CH domain superfamily;Aminopeptidase N-like , N-terminal;EB1, C-terminal domain superfamily	Calponin homology (CH) domain;EB1-like C-terminal motif;Leukotriene A4 hydrolase, C-terminal;Peptidase family M1 domain;Peptidase M1 N-terminal domain	Calponin homology domain;EB1, C-terminal;Peptidase M1, leukotriene A4 hydrolase/aminopeptidase C-terminal;Peptidase M1, membrane alanine aminopeptidase;-	-;tricorn interacting facor f3 domain;Neutral Protease Domain 2	CH domain superfamily;Peptidase M1, LTA-4 hydrolase/aminopeptidase, C-terminal domain superfamily;-;Aminopeptidase N-like , N-terminal;Peptidase M4/M1, CTD superfamily	LEUKOTRIENE A-4 HYDROLASE;-	-;Aminopeptidase, leukotriene A4 hydrolase-like	Mp3g01420
N0.HOG0005208	core	100	GO:0003676|GO:0008270|GO:0003723|	IPR036875|IPR036612|IPR004088|IPR001878	Retrovirus zinc finger-like domains;Eukaryotic type KH-domain (KH-domain type I)	Zinc finger, CCHC-type superfamily;K Homology domain, type 1 superfamily	KH domain	K Homology domain, type 1	K Homology domain, type 1;-	K Homology domain, type 1 superfamily;-	OS01G0252900 PROTEIN	-	Mp7g09390
N0.HOG0005209	core	100	GO:0005515	IPR011044|IPR015943|IPR001680|IPR017986	YVTN repeat-like/Quinoprotein amine dehydrogenase	Quinoprotein amine dehydrogenase, beta chain-like			-	WD40/YVTN repeat-like-containing domain superfamily	VACUOLAR PROTEIN SORTING-ASSOCIATED PROTEIN 41 HOMOLOG;VACUOLAR PROTEIN SORTING VPS41	-	Mp6g00770
N0.HOG0005211	core	99	|GO:0003714|GO:0005515	IPR044716|IPR036322|IPR006594|IPR001680|IPR019775|IPR015943|IPR017986|IPR020472	WD40 repeat-like	WD40-repeat-containing domain superfamily	LisH;WD domain, G-beta repeat	LIS1 homology motif;WD40 repeat	-	WD40/YVTN repeat-like-containing domain superfamily	TRANSCRIPTIONAL COREPRESSOR LEUNIG-LIKE PROTEIN;TRANSCRIPTIONAL REGULATOR OF FILAMENTOUS GROWTH FLO8	-;Transcriptional corepressor LEUNIG-like	Mp1g15050
N0.HOG0005212	core	99	GO:0005515|GO:0008237|GO:0070122	IPR024969|IPR000555|IPR037518			Maintenance of mitochondrial structure and function;JAB1/Mov34/MPN/PAD-1 ubiquitin protease	Rpn11/EIF3F, C-terminal;JAB1/MPN/MOV34 metalloenzyme domain	Cytidine Deaminase, domain 2	-	26S PROTEASOME NON-ATPASE REGULATORY SUBUNIT 7;EUKARYOTIC TRANSLATION INITIATION FACTOR 3 SUBUNIT F-RELATED	-	Mp1g16680
N0.HOG0005218	core	99	GO:0006629	IPR005804			Fatty acid desaturase	Fatty acid desaturase domain			OLEATE HYDROXYLASE FAH12;OMEGA-6 FATTY ACID DESATURASE, CHLOROPLASTIC	-	Mp2g02590	MpFAD1
N0.HOG0005220	core	99											Mp4g12000
N0.HOG0005226	core	100	|GO:0005524|GO:0005829|GO:0005832|GO:0006457|GO:0016887|GO:0051082	IPR012716|IPR027409|IPR027413|IPR027410|IPR002423|IPR002194|IPR017998	GroEL apical domain-like;GroEL equatorial domain-like;GroEL-intermediate domain like	GroEL-like apical domain superfamily;GroEL-like equatorial domain superfamily;TCP-1-like chaperonin intermediate domain superfamily	TCP-1/cpn60 chaperonin family	Chaperonin Cpn60/TCP-1 family	-;GroEL	GroEL-like equatorial domain superfamily;TCP-1-like chaperonin intermediate domain superfamily;GroEL-like apical domain superfamily	CHAPERONIN;BNAA02G05110D PROTEIN	-;T-complex protein 1, beta subunit	Mp5g16030
N0.HOG0005227	core	100	GO:0005956|GO:0019887	IPR000704|IPR035991|IPR016149	Casein kinase II beta subunit	Casein kinase II subunit beta-like	Casein kinase II regulatory subunit	Casein kinase II, regulatory subunit	protein kinase ck2 holoenzyme, chain C, domain 1;-	Casein kinase II, regulatory subunit, N-terminal;-	CASEIN KINASE II SUBUNIT BETA	Casein kinase II, regulatory subunit;-	Mp2g11700
N0.HOG0005228	core	100											Mp2g23030
N0.HOG0005229	core	100	GO:0005975|GO:0016868|GO:0071704|GO:0000287|GO:0004610	IPR016055|IPR036900|IPR005846|IPR005844|IPR005843|IPR016066|IPR016657	Phosphoglucomutase, first 3 domains;Phosphoglucomutase, C-terminal domain	Alpha-D-phosphohexomutase, alpha/beta/alpha I/II/III;Alpha-D-phosphohexomutase, C-terminal domain superfamily	Phosphoglucomutase/phosphomannomutase, alpha/beta/alpha domain III;Phosphoglucomutase/phosphomannomutase, alpha/beta/alpha domain I;Phosphoglucomutase/phosphomannomutase, C-terminal domain	Alpha-D-phosphohexomutase, alpha/beta/alpha domain III;Alpha-D-phosphohexomutase, alpha/beta/alpha domain I;Alpha-D-phosphohexomutase, C-terminal	-	-	PHOSPHOACETYLGLUCOSAMINE MUTASE	-	Mp7g03190
N0.HOG0005232	core	100	|GO:0005515	IPR009057|IPR036322|IPR021786|IPR015943|IPR017930	Tricorn protease domain 2;Homeodomain-like;WD40 repeat-like	-;Homeobox-like domain superfamily;WD40-repeat-containing domain superfamily	pre-mRNA splicing factor component;Myb-like DNA-binding domain	Pre-mRNA splicing factor component Cdc5p/Cef1, C-terminal;-	-	-;WD40/YVTN repeat-like-containing domain superfamily	IFT140/172-RELATED;INTRAFLAGELLAR TRANSPORT PROTEIN 172 HOMOLOG	-	Mp1g10320
N0.HOG0005240	core	99									OS02G0832600 PROTEIN	-	Mp8g16540,Mp2g09510
N0.HOG0005242	core	100	GO:0005515	IPR011990|IPR001440|IPR019734|IPR013026	TPR-like	Tetratricopeptide-like helical domain superfamily	Tetratricopeptide repeat;Anaphase-promoting complex, cyclosome, subunit 3	Tetratricopeptide repeat 1;-	Tetratricopeptide repeat domain	Tetratricopeptide-like helical domain superfamily	CELL DIVISION CYCLE PROTEIN 27 HOMOLOG B-LIKE;CELL DIVISION CYCLE 16,23,27	-	Mp3g23310
N0.HOG0005243	core	99	GO:0003682	IPR032001			SAWADEE domain	SAWADEE domain	-	-	SAWADEE PROTEIN	-	Mp1g16280
N0.HOG0005251	core	100	GO:0042254|GO:0042256	IPR039100|IPR036786|IPR037188|IPR036236|IPR018978|IPR019783|IPR018023|IPR002140	FYSH domain;Hypothetical protein AF0491, middle domain;beta-beta-alpha zinc fingers	Ribosome maturation protein SBDS, N-terminal domain superfamily;Ribosome maturation protein Sdo1/SBDS, central domain superfamily;Zinc finger C2H2 superfamily	SBDS protein C-terminal domain;Shwachman-Bodian-Diamond syndrome (SBDS) protein	Ribosome maturation protein SBDS, C-terminal;Ribosome maturation protein SBDS, N-terminal	-	Ribosome maturation protein SBDS, N-terminal domain superfamily;-;Ribosome maturation protein Sdo1/SBDS, central domain superfamily	RIBOSOME MATURATION PROTEIN SBDS;BNAANNG06530D PROTEIN	Ribosome maturation protein Sdo1/SBDS-like;-	Mp7g12140
N0.HOG0005252	core	99	GO:0005524|GO:0004496|GO:0005737|GO:0008299	IPR020568|IPR036554|IPR013750|IPR006204|IPR006203|IPR014721|IPR006205	Ribosomal protein S5 domain 2-like;GHMP Kinase, C-terminal domain	Ribosomal protein S5 domain 2-type fold;GHMP kinase, C-terminal domain superfamily	GHMP kinases C terminal;GHMP kinases N terminal domain	GHMP kinase, C-terminal domain;GHMP kinase N-terminal domain	-	Ribosomal protein S5 domain 2-type fold, subgroup;GHMP kinase, C-terminal domain superfamily	MEVALONATE KINASE	-	Mp4g13410	MpMK
N0.HOG0005253	core	100	|GO:0003735|GO:0005840|GO:0006412	IPR000439|IPR012678|IPR020925|IPR024794	Ribosomal proteins S24e, L23 and L15e	Ribosomal protein L23/L15e core domain superfamily	Ribosomal L15	Ribosomal protein L15e	Ribosomal protein l15e	Ribosomal protein L15e core domain superfamily	RIBOSOMAL PROTEIN L15	-;Ribosomal protein L15e	Mp1g06500
N0.HOG0005256	core	100	GO:0016021|GO:0022857|GO:0055085|GO:0016020	IPR036259|IPR005828|IPR005829|IPR020846|IPR003663	MFS general substrate transporter	MFS transporter superfamily	Sugar (and other) transporter	Major facilitator, sugar transporter-like	MFS general substrate transporter like domains	MFS transporter superfamily	SUGAR TRANSPORT PROTEIN 1;SOLUTE CARRIER FAMILY 2, FACILITATED GLUCOSE TRANSPORTER	-	Mp5g01520
N0.HOG0005257	core	100	|GO:0005524|GO:0016301	IPR029057|IPR027417|IPR006083|IPR000764	PRTase-like;P-loop containing nucleoside triphosphate hydrolases	Phosphoribosyltransferase-like;P-loop containing nucleoside triphosphate hydrolase	Uracil phosphoribosyltransferase;Phosphoribulokinase / Uridine kinase family	-;Phosphoribulokinase/uridine kinase	-	-;Phosphoribosyltransferase-like	URIDINE KINASE;URIDINE KINASE-LIKE PROTEIN 5	-	Mp4g20940
N0.HOG0005258	core	100	GO:0003676|GO:0005524|GO:0003724	IPR027417|IPR011545|IPR001650|IPR014014|IPR014001	P-loop containing nucleoside triphosphate hydrolases	P-loop containing nucleoside triphosphate hydrolase	DEAD/DEAH box helicase;Helicase conserved C-terminal domain	DEAD/DEAH box helicase domain;Helicase, C-terminal	-	-	DEAD-BOX ATP-DEPENDENT RNA HELICASE 56-LIKE ISOFORM X1;ATP-DEPENDENT RNA HELICASE DBP3	-	Mp1g02350
N0.HOG0005259	core	99		IPR039539|IPR032710|IPR002075|IPR018222	NTF2-like	NTF2-like domain superfamily	Nuclear transport factor 2 (NTF2) domain	Nuclear transport factor 2	-	-	RAS GTPASE-ACTIVATING PROTEIN-BINDING PROTEIN	Ras GTPase-activating protein-binding protein	Mp7g00830
N0.HOG0005265	core	100	GO:0008113|GO:0003755|	IPR036509|IPR001179|IPR002569	Peptide methionine sulfoxide reductase;FKBP-like	Peptide methionine sulphoxide reductase MsrA superfamily;-	FKBP-type peptidyl-prolyl cis-trans isomerase;Peptide methionine sulfoxide reductase	FKBP-type peptidyl-prolyl cis-trans isomerase domain;Peptide methionine sulphoxide reductase MsrA	-;Peptide methionine sulphoxide reductase MsrA	-;Peptide methionine sulphoxide reductase MsrA superfamily	MITOCHONDRIAL PEPTIDE METHIONINE SULFOXIDE REDUCTASE	-	Mp7g00200
N0.HOG0005269	core	100	GO:0031929|GO:0031931|GO:0031932|GO:0005515	IPR037588|IPR011047|IPR001680|IPR019775|IPR015943|IPR017986|IPR020472	Quinoprotein alcohol dehydrogenase-like	Quinoprotein alcohol dehydrogenase-like superfamily	WD domain, G-beta repeat	WD40 repeat	-	WD40/YVTN repeat-like-containing domain superfamily	G BETA-LIKE PROTEIN GBL;TARGET OF RAPAMYCIN COMPLEX SUBUNIT LST8	Target of rapamycin complex subunit LST8;-	Mp8g03590
N0.HOG0005270	core	100	GO:0016021|GO:0042626|GO:0055085|GO:0005524	IPR026082|IPR027417|IPR003439|IPR017871	P-loop containing nucleoside triphosphate hydrolases	P-loop containing nucleoside triphosphate hydrolase	ABC transporter;ABC-2 family transporter protein	ABC transporter-like;-	-	-	ATP-BINDING CASSETTE TRANSPORTER SUBFAMILY A ABCA;ATP-BINDING CASSETTE, SUB-FAMILY A (ABC1), MEMBER 3B	ABC transporter A;-	Mp3g20090	MpABCA1
N0.HOG0005275	core	100											Mp1g20980
N0.HOG0005276	core	99	GO:0004146|GO:0046654|GO:0004799|GO:0006231|GO:0006730	IPR024072|IPR036926|IPR001796|IPR023451|IPR017925|IPR020940|IPR000398|IPR012262	Dihydrofolate reductase-like;Thymidylate synthase/dCMP hydroxymethylase	Dihydrofolate reductase-like domain superfamily;Thymidylate synthase/dCMP hydroxymethylase superfamily	Dihydrofolate reductase;Thymidylate synthase	Dihydrofolate reductase domain;Thymidylate synthase/dCMP hydroxymethylase domain	Thymidylate synthase/dCMP hydroxymethylase domain;Dihydrofolate Reductase, subunit A	Thymidylate synthase/dCMP hydroxymethylase superfamily;Dihydrofolate reductase-like domain superfamily	THYMIDYLATE SYNTHASE 1;BIFUNCTIONAL DIHYDROFOLATE REDUCTASE-THYMIDYLATE SYNTHASE-RELATED	-	Mp2g15380
N0.HOG0005277	core	100		IPR007590			Family of unknown function (DUF572)	Saf4/Yju2 protein			BNAA02G14200D PROTEIN;SPLICING FACTOR YJU2	-;Saf4/Yju2 protein	Mp8g01310
N0.HOG0005280	core	99	GO:0006396|GO:0001522|GO:0003723|GO:0009451|GO:0009982|	IPR004802|IPR020103|IPR015947|IPR012960|IPR002501|IPR032819|IPR002478|IPR036974|IPR004521	Pseudouridine synthase;PUA domain-like	Pseudouridine synthase, catalytic domain superfamily;PUA-like superfamily	DKCLD (NUC011) domain;TruB family pseudouridylate synthase (N terminal domain);tRNA pseudouridylate synthase B C-terminal domain;PUA domain	Dyskerin-like;Pseudouridine synthase II, N-terminal;tRNA pseudouridylate synthase B, C-terminal;PUA domain	Pseudouridine synthase;PUA domain	-;PUA domain superfamily	CENTROMERE/MICROTUBULE BINDING PROTEIN CBF5	tRNA pseudouridine synthase B family	Mp4g12650	MpCBF5
N0.HOG0005282	core	99	|GO:0000030	IPR026051|IPR041070|IPR003347	UDP-Glycosyltransferase/glycogen phosphorylase;Clavaminate synthase-like	-	Jumonji helical domain	Jumonji, helical domain	Glycogen Phosphorylase B;;Cupin	-	CHITOBIOSYLDIPHOSPHODOLICHOL BETA-MANNOSYLTRANSFERASE;BETA1,4 MANNOSYLTRANSFERASE	-;Chitobiosyldiphosphodolichol beta-mannosyltransferase ALG1-like	Mp4g20110
N0.HOG0005283	core	100											Mp1g13690
N0.HOG0005284	core	100	|GO:0004573|GO:0009311|GO:0005975	IPR004888|IPR008928|IPR031631|IPR031335|IPR012341|IPR038518	Six-hairpin glycosidases	Six-hairpin glycosidase superfamily	Glycosyl hydrolase family 63 N-terminal domain;Glycosyl hydrolase family 63 C-terminal domain	Glycosyl hydrolase family 63, N-terminal;Glycosyl hydrolase family 63, C-terminal	-	Six-hairpin glycosidase-like superfamily;Glycosyl hydrolase family 63, N-terminal domain superfamily	MANNOSYL-OLIGOSACCHARIDE GLUCOSIDASE	-;Glycoside hydrolase family 63	Mp5g15150
N0.HOG0005285	core	100	GO:0016301|GO:0003951|GO:0005975|GO:0016757	IPR016064|IPR029044|IPR027995|IPR001206|IPR017438|IPR003859	NAD kinase/diacylglycerol kinase-like;Nucleotide-diphospho-sugar transferases	NAD kinase/diacylglycerol kinase-like domain superfamily;Nucleotide-diphospho-sugar transferases	N-terminal region of glycosyl transferase group 7;Diacylglycerol kinase catalytic domain	Galactosyltransferase, N-terminal;Diacylglycerol kinase, catalytic domain	-;Spore Coat Polysaccharide Biosynthesis Protein SpsA; Chain A	Inorganic polyphosphate/ATP-NAD kinase, N-terminal;Nucleotide-diphospho-sugar transferases;-	ZGC:158263;SPHINGOSINE KINASE	-	Mp1g29690
N0.HOG0005289	core	98		IPR036273|IPR036865|IPR001251|IPR011074	CRAL/TRIO N-terminal domain;CRAL/TRIO domain	CRAL/TRIO, N-terminal domain superfamily;CRAL-TRIO lipid binding domain superfamily	CRAL/TRIO domain;CRAL/TRIO, N-terminal domain	CRAL-TRIO lipid binding domain;CRAL/TRIO, N-terminal domain	-	CRAL-TRIO lipid binding domain superfamily;-	PHOSPHATIDYLINOSITOL/PHOSPHATIDYLCHOLINE TRANSFER PROTEIN SFH6;CRAL-TRIO DOMAIN-CONTAINING PROTEIN YKL091C-RELATED	-	Mp2g25030
N0.HOG0005304	core	100	GO:0016491|GO:0004349|GO:0006561|GO:0016620|GO:0005737|GO:0003824|GO:0004350	IPR036393|IPR016161|IPR015590|IPR001048|IPR019797|IPR016162|IPR016163|IPR005715|IPR005766|IPR000965|IPR001057	Carbamate kinase-like;ALDH-like	Acetylglutamate kinase-like superfamily;Aldehyde/histidinol dehydrogenase	Aldehyde dehydrogenase family;Amino acid kinase family	Aldehyde dehydrogenase domain;Aspartate/glutamate/uridylate kinase	Aldehyde Dehydrogenase; Chain A, domain 1;Aldehyde Dehydrogenase; Chain A, domain 2;-	Aldehyde dehydrogenase, N-terminal;Aldehyde dehydrogenase, C-terminal;Acetylglutamate kinase-like superfamily	DELTA-1-PYRROLINE-5-CARBOXYLATE SYNTHASE;GLUTAMATE SEMIALDEHYDE DEHYDROGENASE	-	Mp7g18240
N0.HOG0005305	core	100		IPR008610			Eukaryotic rRNA processing protein EBP2	Eukaryotic rRNA processing			RRNA PROCESSING PROTEIN EBNA1-BINDING PROTEIN-RELATED	Eukaryotic rRNA processing	Mp3g18310
N0.HOG0005306	core	100	GO:0005515	IPR015915	Kelch motif	Kelch-type beta propeller			-	Kelch-type beta propeller	F-BOX/KELCH-REPEAT PROTEIN;PROTEIN UNUSUAL FLORAL ORGANS	-	Mp6g19770
N0.HOG0005312	core	100	|GO:0005525|GO:0006886|GO:0003924	IPR006687|IPR027417|IPR006689|IPR005225	P-loop containing nucleoside triphosphate hydrolases	P-loop containing nucleoside triphosphate hydrolase	ADP-ribosylation factor family	Small GTPase superfamily, ARF/SAR type	-	-	PROTEIN SAR1A, PUTATIVE, EXPRESSED-RELATED;RE74312P	-;Small GTPase superfamily, SAR1-type	Mp2g15910	MpSAR1
N0.HOG0005315	core	100	|GO:0003677|GO:0005524|GO:0032508|GO:0005634|GO:0006270|GO:0042555|GO:1905775|GO:0006260	IPR031327|IPR012340|IPR027417|IPR027925|IPR033762|IPR001208|IPR041562|IPR008045|IPR018525	Nucleic acid-binding proteins;P-loop containing nucleoside triphosphate hydrolases	Nucleic acid-binding, OB-fold;P-loop containing nucleoside triphosphate hydrolase	MCM N-terminal domain;MCM OB domain;MCM P-loop domain;MCM AAA-lid domain;Mini-chromosome maintenance protein 2	MCM N-terminal domain;MCM OB domain;MCM domain;MCM, AAA-lid domain;DNA replication licensing factor Mcm2	-	-	DNA HELICASE;DNA REPLICATION LICENSING FACTOR MCM FAMILY MEMBER	-;Mini-chromosome maintenance protein	Mp3g00130	MpMCM2
N0.HOG0005316	core	100	GO:0006508|GO:0008234	IPR038765|IPR013201|IPR000668|IPR025660|IPR000169|IPR025661	Cysteine proteinases	Papain-like cysteine peptidase superfamily	Cathepsin propeptide inhibitor domain (I29);Papain family cysteine protease	Cathepsin propeptide inhibitor domain (I29);Peptidase C1A, papain C-terminal	Cysteine proteinases	-	CYSTEINE PROTEASE FAMILY C1-RELATED;CYSTEINE PROTEASE RD19C-RELATED	-	Mp2g16550
N0.HOG0005321	core	100	|GO:0016020|GO:0022857|GO:0055085	IPR000109|IPR036259	MFS general substrate transporter	MFS transporter superfamily	POT family	Proton-dependent oligopeptide transporter family	MFS general substrate transporter like domains	MFS transporter superfamily	PROTEIN NRT1/ PTR FAMILY 6.3-LIKE;OLIGOPEPTIDE TRANSPORTER-RELATED	-;Proton-dependent oligopeptide transporter family	Mp3g13800	MpNPF15
N0.HOG0005322	core	100	GO:0016773|GO:0004001|GO:0006166	IPR029056|IPR011611|IPR002173|IPR001805	Ribokinase-like	Ribokinase-like	pfkB family carbohydrate kinase	Carbohydrate kinase PfkB	-	Ribokinase-like;-	-;ADENOSINE KINASE 2	-	Mp1g08600
N0.HOG0005326	core	100	GO:0042254|GO:1990904|GO:0003723|GO:0005730	IPR029064|IPR004038|IPR004037|IPR018492|IPR002415	L30e-like	50S ribosomal protein L30e-like	Ribosomal protein L7Ae/L30e/S12e/Gadd45 family	Ribosomal protein L7Ae/L30e/S12e/Gadd45	-	50S ribosomal protein L30e-like	NHP2-LIKE PROTEIN 1;RIBOSOMAL PROTEIN L7AE FAMILY MEMBER	-	Mp7g12360
N0.HOG0005327	core	99	GO:0003735|GO:0005840|GO:0006412	IPR000552|IPR011332	Zn-binding ribosomal proteins	Zinc-binding ribosomal protein	Ribosomal protein L44	Ribosomal protein L44e	-	-	60S RIBOSOMAL PROTEIN L36A/L44;60S RIBOSOMAL PROTEIN L44-LIKE	Ribosomal protein L44e;-	Mp2g25770
N0.HOG0005328	core	99	GO:0003735|GO:0005840|GO:0006412	IPR012678|IPR013025|IPR005633|IPR001014|IPR012677|IPR019985	Ribosomal proteins S24e, L23 and L15e	Ribosomal protein L23/L15e core domain superfamily	Ribosomal protein L23;Ribosomal protein L23, N-terminal domain	Ribosomal protein L25/L23;Ribosomal protein L23/L25, N-terminal	-	Nucleotide-binding alpha-beta plait domain superfamily	60S RIBOSOMAL PROTEIN L23A-2;60S RIBOSOMAL PROTEIN L23A	-	Mp2g00570
N0.HOG0005331	core	100	GO:0005515	IPR036770|IPR020683|IPR002110	Ankyrin repeat	Ankyrin repeat-containing domain superfamily	Ankyrin repeats (3 copies);Ankyrin repeats (many copies)	Ankyrin repeat-containing domain;-	-	Ankyrin repeat-containing domain superfamily	CYCLIN-DEPENDENT KINASE INHIBITOR 2C-RELATED	-	Mp1g28160
N0.HOG0005332	core	100	GO:0000413|GO:0003755	IPR035542|IPR029000|IPR002130|IPR024936	Cyclophilin-like	Cyclophilin-like domain superfamily	Cyclophilin type peptidyl-prolyl cis-trans isomerase/CLD	Cyclophilin-type peptidyl-prolyl cis-trans isomerase domain	-	Cyclophilin-like domain superfamily	PEPTIDYL-PROLYL CIS-TRANS ISOMERASE-LIKE 4	-;Cyclophilin-RNA interacting protein	Mp5g22800
N0.HOG0005333	core	100	GO:0003723|GO:0003676|GO:0006139|GO:0008408	IPR012337|IPR036612|IPR004088|IPR002562|IPR036397	Ribonuclease H-like;Eukaryotic type KH-domain (KH-domain type I)	Ribonuclease H-like superfamily;K Homology domain, type 1 superfamily	KH domain;3'-5' exonuclease	K Homology domain, type 1;3'-5' exonuclease domain	K Homology domain, type 1;-	K Homology domain, type 1 superfamily;Ribonuclease H superfamily	EGALITARIAN, ISOFORM B;-	-	Mp2g23020
N0.HOG0005334	core	99	GO:0005839|GO:0051603|GO:0006511|GO:0019773	IPR029055|IPR001353|IPR000426|IPR023332	N-terminal nucleophile aminohydrolases (Ntn hydrolases)	Nucleophile aminohydrolases, N-terminal	Proteasome subunit;Proteasome subunit A N-terminal signature	Proteasome, subunit alpha/beta;Proteasome alpha-subunit, N-terminal domain	Glutamine Phosphoribosylpyrophosphate, subunit 1, domain 1	Nucleophile aminohydrolases, N-terminal	PROTEASOME SUBUNIT ALPHA/BETA;PROTEASOME SUBUNIT ALPHA TYPE	-	Mp6g07820
N0.HOG0005335	core	99	GO:0006508|GO:0070006	IPR036005|IPR031615|IPR000994|IPR002467|IPR001714	Creatinase/aminopeptidase	Creatinase/aminopeptidase-like	zf-MYND-like zinc finger, mRNA-binding;Metallopeptidase family M24	MYND-like zinc finger;Peptidase M24	Creatinase/methionine aminopeptidase superfamily;-	Creatinase/aminopeptidase-like;-	METHIONINE AMINOPEPTIDASE;METHIONINE AMINOPEPTIDASE 1	-	Mp8g06250
N0.HOG0005341	core	100	GO:0004672|GO:0005524|GO:0006468	IPR011009|IPR000719|IPR008271|IPR017441	Protein kinase-like (PK-like)	Protein kinase-like domain superfamily	Protein kinase domain	Protein kinase domain	Transferase(Phosphotransferase) domain 1	-	-;CASEIN KINASE-RELATED	-	Mp8g17200
N0.HOG0005342	core	98											Mp1g29280
N0.HOG0005343	core	99	|GO:0005634|GO:0006334	IPR002164|IPR037231	NAP-like	NAP-like superfamily	Nucleosome assembly protein (NAP)	Nucleosome assembly protein (NAP)	Nucleosome assembly protein;-	-	NUCLEOSOME ASSEMBLY PROTEIN 14 ISOFORM X1;TESTIS-SPECIFIC Y-ENCODED PROTEIN	-;Nucleosome assembly protein (NAP)	Mp6g17990	MpNAP
N0.HOG0005348	core	100	GO:0016491	IPR023753|IPR036188|IPR021163	Nucleotide-binding domain	-	Pyridine nucleotide-disulphide oxidoreductase	FAD/NAD(P)-binding domain	-	FAD/NAD(P)-binding domain superfamily;-	NADPH:ADRENODOXIN OXIDOREDUCTASE, MITOCHONDRIAL;FAD NADPH DEHYDROGENASE/OXIDOREDUCTASE	-	Mp4g07010
N0.HOG0005351	core	100	GO:0003677|GO:0031491|GO:0043044|GO:0005524|GO:0070615|GO:0005634|	IPR009057|IPR027417|IPR036306|IPR000330|IPR015194|IPR015195|IPR001650|IPR038718|IPR017884|IPR014001	Homeodomain-like;P-loop containing nucleoside triphosphate hydrolases;HAND domain of the nucleosome remodeling ATPase ISWI	Homeobox-like domain superfamily;P-loop containing nucleoside triphosphate hydrolase;ISWI, HAND domain superfamily	SNF2 family N-terminal domain;HAND;SLIDE;Helicase conserved C-terminal domain	SNF2, N-terminal;ISWI, HAND domain;SLIDE domain;Helicase, C-terminal	iswi atpase;-;ISWI, HAND domain	-;ISWI, HAND domain superfamily;SNF2-like, N-terminal domain superfamily	OS05G0150300 PROTEIN;SNF2/RAD54 HELICASE FAMILY	-	Mp3g15030	Mp1R-MYB1
N0.HOG0005353	core	100	GO:0000166|GO:0004828|GO:0005524|GO:0006434|GO:0004812|GO:0006418	IPR002317|IPR010978|IPR015866|IPR002314|IPR042103|IPR006195	tRNA-binding arm;Class II aaRS and biotin synthetases	Class I and II aminoacyl-tRNA synthetase, tRNA-binding arm;-	Seryl-tRNA synthetase N-terminal domain;tRNA synthetase class II core domain (G, H, P, S and T)	Serine-tRNA synthetase, type1, N-terminal;Aminoacyl-tRNA synthetase, class II (G/ P/ S/T)	-;Bira Bifunctional Protein; Domain 2	Serine-tRNA synthetase, type1, N-terminal domain superfamily;-	SERYL-TRNA SYNTHETASE;SERINE--TRNA LIGASE, CYTOPLASMIC-RELATED	Serine-tRNA ligase, type1;-	Mp6g09660
N0.HOG0005355	core	100	GO:0005839|GO:0051603|GO:0004298	IPR029055|IPR001353|IPR016050|IPR023333|IPR016295	N-terminal nucleophile aminohydrolases (Ntn hydrolases)	Nucleophile aminohydrolases, N-terminal	Proteasome subunit	Proteasome, subunit alpha/beta	Glutamine Phosphoribosylpyrophosphate, subunit 1, domain 1	Nucleophile aminohydrolases, N-terminal	PROTEASOME SUBUNIT BETA;PROTEASOME SUBUNIT ALPHA/BETA	-	Mp6g01810
N0.HOG0005356	core	100	GO:0004571|GO:0005509|GO:0016020|GO:0005975	IPR036026|IPR001382|IPR012341	Seven-hairpin glycosidases	Seven-hairpin glycosidases	Glycosyl hydrolase family 47	Glycoside hydrolase family 47	-	Six-hairpin glycosidase-like superfamily	MANNOSYL-OLIGOSACCHARIDE ALPHA-1,2-MANNOSIDASE-RELATED;ALPHA-1,2-MANNOSIDASE	-	Mp5g24560
N0.HOG0005357	core	99	GO:0003951|GO:0006741|GO:0019674	IPR016064|IPR002504|IPR017437|IPR017438	NAD kinase/diacylglycerol kinase-like	NAD kinase/diacylglycerol kinase-like domain superfamily	ATP-NAD kinase	NAD kinase	-	ATP-NAD kinase, PpnK-type, C-terminal;Inorganic polyphosphate/ATP-NAD kinase, N-terminal	NAD KINASE 3-RELATED;NAD KINASE	-	Mp6g01330
N0.HOG0005361	core	100	GO:0008289	IPR000648|IPR037239|IPR018494	Oxysterol-binding protein-like	Oxysterol-binding protein superfamily	Oxysterol-binding protein	Oxysterol-binding protein	-	-	OXYSTEROL-BINDING PROTEIN-RELATED;OSBP(OXYSTEROL-BINDING PROTEIN)-RELATED PROTEIN 4C	Oxysterol-binding protein;-	Mp4g05320
N0.HOG0005365	core	99		IPR040134|IPR036390|IPR040896|IPR000717|IPR036388	Winged helix DNA-binding domain	Winged helix DNA-binding domain superfamily	26S proteasome regulatory subunit RPN5 C-terminal domain;PCI domain	26S proteasome regulatory subunit RPN5, C-terminal domain;Proteasome component (PCI) domain	-	Winged helix-like DNA-binding domain superfamily	26S PROTEASOME NON-ATPASE REGULATORY SUBUNIT 12 HOMOLOG A-LIKE;26S PROTEASOME NON-ATPASE REGULATORY SUBUNIT 12/COP9 SIGNALOSOME COMPLEX SUBUNIT 4	-;26S Proteasome non-ATPase regulatory subunit 12/COP9 signalosome complex subunit 4	Mp6g06620
N0.HOG0005366	core	99	GO:0005524|GO:0016887|GO:0006457|GO:0051082	IPR013126|IPR043129|IPR029047|IPR018181|IPR029048|IPR012725	Actin-like ATPase domain;Heat shock protein 70kD (HSP70), peptide-binding domain	ATPase, nucleotide binding domain;Heat shock protein 70kD, peptide-binding domain superfamily	Hsp70 protein	Heat shock protein 70 family	-;Substrate Binding Domain Of DNAk; Chain A, domain 1;Actin; Chain A, domain 4	-;Heat shock protein 70kD, peptide-binding domain superfamily;Heat shock protein 70kD, C-terminal domain superfamily	HEAT SHOCK PROTEIN 70KDA;HEAT SHOCK 70 KDA PROTEIN, MITOCHONDRIAL	Heat shock protein 70 family;-	Mp8g07330
N0.HOG0005371	core	97
N0.HOG0005372	core	100	GO:0005515|GO:0016491|GO:0004791|GO:0005737|GO:0019430	IPR011990|IPR036188|IPR023753|IPR008255|IPR019734|IPR013026|IPR005982	TPR-like;FAD/NAD(P)-binding domain;SET domain	Tetratricopeptide-like helical domain superfamily;FAD/NAD(P)-binding domain superfamily;-	Pyridine nucleotide-disulphide oxidoreductase	FAD/NAD(P)-binding domain	-;Tetratricopeptide repeat domain	FAD/NAD(P)-binding domain superfamily;Tetratricopeptide-like helical domain superfamily	THIOREDOXIN REDUCTASE;THIOREDOXIN REDUCTASE 1-RELATED-RELATED	-	Mp7g14450
N0.HOG0005373	core	97		IPR037447|IPR005326|IPR036388			Plectin/S10 domain	Plectin/S10, N-terminal	-	Winged helix-like DNA-binding domain superfamily	40S RIBOSOMAL PROTEIN S10;40S RIBOSOMAL PROTEIN S10-1-LIKE	40S Ribosomal protein S10;-	Mp2g00580
N0.HOG0005375	core	100		IPR010341			Plant protein of unknown function (DUF936)	Protein of unknown function DUF936, plant			EXPRESSED PROTEIN	Protein of unknown function DUF936, plant	Mp5g18740
N0.HOG0005378	core	100	|GO:0006298|GO:0016887|GO:0032300|GO:0005524|GO:0030983	IPR038973|IPR036890|IPR020568|IPR013507|IPR032189|IPR014762|IPR014721|IPR002099	ATPase domain of HSP90 chaperone/DNA topoisomerase II/histidine kinase;Ribosomal protein S5 domain 2-like	Histidine kinase/HSP90-like ATPase superfamily;Ribosomal protein S5 domain 2-type fold	DNA mismatch repair protein, C-terminal domain;DNA mismatch repair protein Mlh1 C-terminus;Histidine kinase-, DNA gyrase B-, and HSP90-like ATPase	DNA mismatch repair protein, S5 domain 2-like;DNA mismatch repair protein Mlh1, C-terminal;-	-	Histidine kinase/HSP90-like ATPase superfamily;Ribosomal protein S5 domain 2-type fold, subgroup	DNA MISMATCH REPAIR PROTEIN MLH1;DNA MISMATCH REPAIR PROTEIN MLH, PMS, MUTL	-;DNA mismatch repair protein MutL/Mlh/Pms	Mp5g08620
N0.HOG0005379	core	100	GO:0003723|GO:0003724|GO:0005524|GO:0005634|GO:0003676	IPR027417|IPR012541|IPR011545|IPR001650|IPR000629|IPR014014|IPR014001	P-loop containing nucleoside triphosphate hydrolases	P-loop containing nucleoside triphosphate hydrolase	DBP10CT (NUC160) domain;DEAD/DEAH box helicase;Helicase conserved C-terminal domain	DBP10, C-terminal;DEAD/DEAH box helicase domain;Helicase, C-terminal	-	-	ATP-DEPENDENT RNA HELICASE RHLE-RELATED;DEAD-BOX ATP-DEPENDENT RNA HELICASE 29	-	Mp7g18590
N0.HOG0005380	core	99	|GO:0030833|GO:0031267	IPR008081|IPR009828			Protein of unknown function (DUF1394);Cytoplasmic Fragile-X interacting family	CYRIA/CYRIB , Rac1 binding domain;Cytoplasmic FMR1-interacting			CYTOPLASMIC FMR1-INTERACTING PROTEIN 2;CYTOPLASMIC FMR1-INTERACTING PROTEIN-RELATED	-;Cytoplasmic FMR1-interacting	Mp5g00460
N0.HOG0005381	core	99	GO:0005515	IPR003226|IPR011990	TPR-like	Tetratricopeptide-like helical domain superfamily	Uncharacterised protein family (UPF0160)	Metal-dependent protein hydrolase	Tetratricopeptide repeat domain	Tetratricopeptide-like helical domain superfamily	METAL DEPENDENT HYDROLASE - RELATED	Metal-dependent protein hydrolase	Mp1g19390
N0.HOG0005383	core	99	|GO:0005874|GO:0007017|GO:0005525|GO:0000930|GO:0007020|GO:0031122	IPR000217|IPR008280|IPR036525|IPR003008|IPR018316|IPR017975|IPR037103|IPR023123|IPR002454	Tubulin C-terminal domain-like;Tubulin nucleotide-binding domain-like	Tubulin/FtsZ, C-terminal;Tubulin/FtsZ, GTPase domain superfamily	Tubulin/FtsZ family, GTPase domain;Tubulin C-terminal domain	Tubulin/FtsZ, GTPase domain;Tubulin/FtsZ, 2-layer sandwich domain	-;Tubulin/FtsZ, GTPase domain;Helix hairpin bin	Tubulin/FtsZ-like, C-terminal domain;Tubulin/FtsZ, GTPase domain superfamily;Tubulin, C-terminal	TUBULIN GAMMA CHAIN;TUBULIN	-;Tubulin	Mp7g00700
N0.HOG0005384	core	100	GO:0003723	IPR024166|IPR036612|IPR041174	Eukaryotic type KH-domain (KH-domain type I)	K Homology domain, type 1 superfamily	Krr1 KH1 domain	Krr1, KH1 domain	K Homology domain, type 1	K Homology domain, type 1 superfamily	HIV-1 REV BINDING PROTEIN 2, 3	Ribosomal RNA assembly KRR1	Mp1g26330
N0.HOG0005394	core	100	GO:0006914	IPR007241			Autophagy protein Apg9	Autophagy-related protein 9			APG9 AUTOPHAGY 9;AUTOPHAGY-RELATED PROTEIN 9	Autophagy-related protein 9;-	Mp1g27300	MpATG9
N0.HOG0005395	core	100	GO:0004672|GO:0005524|GO:0006468|GO:0004707	IPR011009|IPR000719|IPR003527	Protein kinase-like (PK-like)	Protein kinase-like domain superfamily	Protein kinase domain	Protein kinase domain	Phosphorylase Kinase; domain 1;Transferase(Phosphotransferase) domain 1	-	MITOGEN-ACTIVATED PROTEIN KINASE 16;MITOGEN-ACTIVATED PROTEIN KINASE	-	Mp7g10130,Mp5g08860	MpMPK3,
N0.HOG0005398	core	100	GO:0006464|GO:0004077	IPR004143|IPR004408	Class II aaRS and biotin synthetases	-	Biotin/lipoate A/B protein ligase family	Biotinyl protein ligase (BPL) and lipoyl protein ligase (LPL), catalytic domain	Bira Bifunctional Protein; Domain 2	-	BIOTIN PROTEIN LIGASE;HOLOCARBOXYLASE SYNTHETASE (BIOTIN-(PROPRIONYL-COA-CARBOXYLASE (ATP-HYDROLYSING)) LIGASE)	-	Mp3g25230
N0.HOG0005402	core	98	GO:0003676|GO:0005524|GO:0003896|GO:0006269|GO:0003724	IPR027417|IPR011545|IPR002755|IPR001650|IPR000629|IPR014001|IPR014014|IPR014052	P-loop containing nucleoside triphosphate hydrolases;Prim-pol domain	P-loop containing nucleoside triphosphate hydrolase;-	DEAD/DEAH box helicase;DNA primase small subunit;Helicase conserved C-terminal domain	DEAD/DEAH box helicase domain;DNA primase, small subunit;Helicase, C-terminal	-;DNA primase, PRIM domain	-	DEAD-BOX ATP-DEPENDENT RNA HELICASE 50;DEAD-BOX ATP-DEPENDENT RNA HELICASE 6	-	Mp1g25150
N0.HOG0005405	core	99	GO:0006479|GO:0008168|GO:0035246|GO:0016274|GO:0018216	IPR007857|IPR029063|IPR035247|IPR035248|IPR035075|IPR025799	S-adenosyl-L-methionine-dependent methyltransferases	S-adenosyl-L-methionine-dependent methyltransferase	PRMT5 TIM barrel domain;PRMT5 oligomerisation domain;PRMT5 arginine-N-methyltransferase	PRMT5, TIM barrel domain;PRMT5, oligomerisation domain;PRMT5 arginine-N-methyltransferase	Vaccinia Virus protein VP39;-	-	PROTEIN ARGININE N-METHYLTRANSFERASE 5;PROTEIN ARGININE N-METHYLTRANSFERASE	Protein arginine N-methyltransferase PRMT5;-	Mp4g20270
N0.HOG0005406	core	100	GO:0003735|GO:0005840|GO:0006412	IPR023574|IPR002136|IPR025755|IPR013000	Ribosomal protein L4	Ribosomal protein L4 domain superfamily	Ribosomal protein L4/L1 family;60S ribosomal protein L4 C-terminal domain	Ribosomal protein L4/L1e;60S ribosomal protein L4, C-terminal domain	-	Ribosomal protein L4 domain superfamily	BNAC03G35890D PROTEIN;60S RIBOSOMAL PROTEIN L4	-	Mp4g20310
N0.HOG0005410	core	100	GO:0005515|GO:0008270	IPR009057|IPR007526|IPR032451|IPR001005|IPR000433|IPR036388|IPR043145|IPR017884	Homeodomain-like;RING/U-box	Homeobox-like domain superfamily;-	SWIRM domain;SWIRM-associated region 1;Myb-like DNA-binding domain;Zinc finger, ZZ type	SWIRM domain;SMARCC, C-terminal;SANT/Myb domain;Zinc finger, ZZ-type	-	Winged helix-like DNA-binding domain superfamily;-;Zinc finger, ZZ-type superfamily	SWI/SNF COMPLEX-RELATED;SWI/SNF COMPLEX SUBUNIT SWI3C	-	Mp2g06000
N0.HOG0005411	core	100	GO:0003676|GO:0008270	IPR025558|IPR001878			Domain of unknown function (DUF4283)	Domain of unknown function DUF4283					Mp1g25470
N0.HOG0005415	core	98	GO:0005509	IPR011992|IPR002048|IPR018247|IPR000629	EF-hand	EF-hand domain pair	EF-hand domain pair	EF-hand domain	-	-	CALCIUM BINDING PROTEIN;CENTRIN-4	-	Mp1g00710	MpCEN1
N0.HOG0005416	core	100	GO:0046872|GO:0006508	IPR011249|IPR007863|IPR011765|IPR032632|IPR001431	LuxS/MPP-like metallohydrolase	Metalloenzyme, LuxS/M16 peptidase-like	Peptidase M16 inactive domain;Insulinase (Peptidase family M16);Middle or third domain of peptidase_M16	Peptidase M16, C-terminal;Peptidase M16, N-terminal;Peptidase M16, middle/third domain	-	-	INSULIN-DEGRADING ENZYME-RELATED;NARDILYSIN	-	Mp2g05500
N0.HOG0005417	core	100		IPR008395			Agenet domain	Agenet-like domain	-	-	AGENET DOMAIN-CONTAINING PROTEIN-RELATED;G2484-1 PROTEIN	-	Mp6g01160
N0.HOG0005418	core	99	GO:0005515	IPR008984|IPR000253	SMAD/FHA domain	SMAD/FHA domain superfamily	FHA domain	Forkhead-associated (FHA) domain	-	-	NUCLEAR INHIBITOR OF PROTEIN PHOSPHATASE 1-LIKE;NUCLEAR INHIBITOR OF PROTEIN PHOSPHATASE-1	-	Mp5g12680	MpPP1I4
N0.HOG0005419	core	100	|GO:0003743|GO:0005737|GO:0005852	IPR016650|IPR036390|IPR000717|IPR019010	Winged helix DNA-binding domain	Winged helix DNA-binding domain superfamily	PCI domain;eIF3 subunit 6 N terminal domain	Proteasome component (PCI) domain;Eukaryotic translation initiation factor 3 subunit E, N-terminal	-	-	EUKARYOTIC TRANSLATION INITIATION FACTOR 3 SUBUNIT E	-;Eukaryotic translation initiation factor 3 subunit E	Mp3g01990
N0.HOG0005420	core	99	GO:0005975|GO:0016773	IPR043129|IPR018484|IPR018485|IPR006003|IPR000577	Actin-like ATPase domain	ATPase, nucleotide binding domain	FGGY family of carbohydrate kinases, N-terminal domain;FGGY family of carbohydrate kinases, C-terminal domain	Carbohydrate kinase, FGGY, N-terminal;Carbohydrate kinase, FGGY, C-terminal	-	-	FGGY CARBOHYDRATE KINASE DOMAIN-CONTAINING PROTEIN;RIBULOKINASE	-	Mp7g12740
N0.HOG0005421	core	100	|GO:0043139|GO:0003678|GO:0005524	IPR027238|IPR027417|IPR010339|IPR041048|IPR042487	P-loop containing nucleoside triphosphate hydrolases	P-loop containing nucleoside triphosphate hydrolase	TIP49 P-loop domain;TIP49 AAA-lid domain	TIP49, P-loop domain;RuvB-like, AAA-lid domain	-	-;RuvBL1/2, DNA/RNA binding domain	RUVB-LIKE HELICASE;RUVB-RELATED REPTIN AND PONTIN	-;RuvB-like	Mp8g14060
N0.HOG0005423	core	98
N0.HOG0005424	core	99	GO:0005524|GO:0016021|GO:0042626|GO:0055085|	IPR039421|IPR027417|IPR036640|IPR011527|IPR003439|IPR017871	P-loop containing nucleoside triphosphate hydrolases;ABC transporter transmembrane region	P-loop containing nucleoside triphosphate hydrolase;ABC transporter type 1, transmembrane domain superfamily	ABC transporter transmembrane region;ABC transporter	ABC transporter type 1, transmembrane domain;ABC transporter-like	-;ABC transporter type 1, transmembrane domain	-;ABC transporter type 1, transmembrane domain superfamily	ABC TRANSPORTER OF THE MITOCHONDRION 1-RELATED;ATP-BINDING CASSETTE SUB-FAMILY B	-;Type 1 protein exporter	Mp3g20140	MpABC40
N0.HOG0005425	core	100	GO:0004642|GO:0006189	IPR036604|IPR036676|IPR029062|IPR036921|IPR040707|IPR010918|IPR041609|IPR017926|IPR010073	PurS-like;FGAM synthase PurL, linker domain;PurM C-terminal domain-like;Class I glutamine amidotransferase-like;PurM N-terminal domain-like	Phosphoribosylformylglycinamidine synthase subunit PurS-like superfamily;-;PurM-like, C-terminal domain superfamily;Class I glutamine amidotransferase-like;PurM-like, N-terminal domain superfamily	Formylglycinamide ribonucleotide amidotransferase N-terminal;AIR synthase related protein, C-terminal domain;CobB/CobQ-like glutamine amidotransferase domain;Formylglycinamide ribonucleotide amidotransferase linker domain	Phosphoribosylformylglycinamidine synthase, N-terminal;PurM-like, C-terminal domain;-;Phosphoribosylformylglycinamidine synthase, linker domain	-;Phosphoribosylformylglycinamidine synthase, linker domain	PurM-like, N-terminal domain superfamily;-;PurM-like, C-terminal domain superfamily;Class I glutamine amidotransferase-like	PHOSPHORIBOSYLFORMYLGLYCINAMIDINE SYNTHASE;-	-	Mp6g13800
N0.HOG0005426	core	99	GO:0016491	IPR036291|IPR002347	NAD(P)-binding Rossmann-fold domains	NAD(P)-binding domain superfamily	short chain dehydrogenase	Short-chain dehydrogenase/reductase SDR	-	-	SHORT-CHAIN DEHYDROGENASE/REDUCTASE SDR;NON-SPECIFIC LIPID TRANSFER PROTEIN-RELATED	-	Mp2g20360,Mp2g20350
N0.HOG0005427	core	99	GO:0005515	IPR044809|IPR036047|IPR001810	F-box domain	F-box-like domain superfamily	F-box-like	F-box domain			F-BOX FAMILY PROTEIN-RELATED;OS05G0510400 PROTEIN-RELATED	-;F-box protein AUF1-like	Mp4g07250
N0.HOG0005428	core	97	GO:0005452|GO:0006820|GO:0016020|GO:0008509|GO:0016021	IPR003020|IPR016152|IPR013769|IPR011531	Phoshotransferase/anion transport protein	Phosphotransferase/anion transporter	Band 3 cytoplasmic domain;HCO3- transporter family	Band 3 cytoplasmic domain;Bicarbonate transporter, C-terminal	Helical hairpin bin;-	-;Phosphotransferase/anion transporter	ANION EXCHANGE PROTEIN	Bicarbonate transporter, eukaryotic;-	Mp6g01490
N0.HOG0005429	core	100	GO:0003676|GO:0015074	IPR012337|IPR036397|IPR001584	Ribonuclease H-like	Ribonuclease H-like superfamily	gag-polypeptide of LTR copia-type	-	-	Ribonuclease H superfamily	-;ZINC FINGER, CCHC-TYPE-RELATED	-	Mp2g18640
N0.HOG0005430	core	100	GO:0016491	IPR037473|IPR018713			Uncharacterized protein conserved in bacteria (DUF2236)	ER-bound oxygenase mpaB/mpaB'/Rubber oxygenase, catalytic domain			SECRETED PROTEIN-RELATED	Rubber oxygenase Lcp-like	Mp3g12330,Mp3g12320
N0.HOG0005432	core	99	GO:0004672|GO:0005524|GO:0006468	IPR011009|IPR000719|IPR008271	Protein kinase-like (PK-like)	Protein kinase-like domain superfamily	Protein kinase domain	Protein kinase domain	Phosphorylase Kinase; domain 1;Transferase(Phosphotransferase) domain 1	-	BNAA07G37640D PROTEIN;SERINE/THREONINE-PROTEIN KINASE DOA-RELATED	-	Mp5g08240
N0.HOG0005437	core	100	|GO:0004843|GO:0006511|GO:0016579	IPR001578|IPR038765|IPR041507|IPR036959|IPR017390	Cysteine proteinases	Papain-like cysteine peptidase superfamily	Ubiquitin carboxyl-terminal hydrolases;Ubiquitin carboxyl-terminal hydrolase, family 1	Peptidase C12, C-terminal domain;Peptidase C12, ubiquitin carboxyl-terminal hydrolase	-	-;Peptidase C12, ubiquitin carboxyl-terminal hydrolase superfamily	UBIQUITIN CARBOXYL-TERMINAL HYDROLASE ISOZYME L5;UBIQUITIN CARBOXYL-TERMINAL HYDROLASE	-;Peptidase C12, ubiquitin carboxyl-terminal hydrolase	Mp4g14320
N0.HOG0005444	core	99		IPR011692			Stress up-regulated Nod 19	Stress up-regulated Nod 19			STRESS UP-REGULATED NOD 19 PROTEIN	Stress up-regulated Nod 19;-	Mp1g25260,Mp1g25270
N0.HOG0005448	core	100	|GO:0017108|GO:0017116|GO:0033567|GO:0004386	IPR026851|IPR027417|IPR041677|IPR014808|IPR022765|IPR041679|IPR011604	P-loop containing nucleoside triphosphate hydrolases	P-loop containing nucleoside triphosphate hydrolase	AAA domain;DNA replication factor Dna2;Domain of unknown function DUF83	DNA2/NAM7 helicase, helicase domain;DNA replication factor Dna2, N-terminal;Dna2/Cas4, domain of unknown function DUF83;DNA2/NAM7 helicase-like, C-terminal	-	-;Exonuclease, phage-type/RecB, C-terminal	DNA2/NAM7 HELICASE FAMILY;DNA REPLICATION ATP-DEPENDENT HELICASE/NUCLEASE DNA2	-;DNA replication ATP-dependent helicase/nuclease Dna2	Mp3g16750
N0.HOG0005456	core	99	|GO:0006108|GO:0016615|GO:0003824|GO:0005975|GO:0016616|GO:0016491|GO:0030060|GO:0019752	IPR010945|IPR036291|IPR015955|IPR001236|IPR022383|IPR001252|IPR011274|IPR001557	NAD(P)-binding Rossmann-fold domains;LDH C-terminal domain-like	NAD(P)-binding domain superfamily;Lactate dehydrogenase/glycoside hydrolase, family 4, C-terminal	lactate/malate dehydrogenase, NAD binding domain;lactate/malate dehydrogenase, alpha/beta C-terminal domain	Lactate/malate dehydrogenase, N-terminal;Lactate/malate dehydrogenase, C-terminal	-	-;Lactate dehydrogenase/glycoside hydrolase, family 4, C-terminal	MALATE DEHYDROGENASE	-;Malate dehydrogenase, type 2	Mp5g19890
N0.HOG0005457	core	100	GO:0005515	IPR036273|IPR036865|IPR001611|IPR013210|IPR001251|IPR032675	L domain-like;CRAL/TRIO N-terminal domain;CRAL/TRIO domain	-;CRAL/TRIO, N-terminal domain superfamily;CRAL-TRIO lipid binding domain superfamily	Leucine rich repeat;Leucine rich repeat N-terminal domain;CRAL/TRIO domain	Leucine-rich repeat;Leucine-rich repeat-containing N-terminal, plant-type;CRAL-TRIO lipid binding domain	-;Ribonuclease Inhibitor	CRAL-TRIO lipid binding domain superfamily;-;Leucine-rich repeat domain superfamily	LEUCINE-RICH REPEAT SERINE/THREONINE-PROTEIN KINASE 1	-	Mp8g00830,Mp8g00840
N0.HOG0005464	core	100	|GO:0006606|GO:0005515|GO:0006886|GO:0031267	IPR040122|IPR016024|IPR000357|IPR001494|IPR011989	ARM repeat	Armadillo-type fold	HEAT repeat;Importin-beta N-terminal domain;HEAT-like repeat	HEAT repeat;Importin-beta, N-terminal domain;-	-	Armadillo-like helical	TRANSPORTIN 1 ISOFORM 1;IMPORTIN BETA	-;Importin beta family	Mp7g05740
N0.HOG0005467	core	100		IPR036910|IPR009071	HMG-box	High mobility group box domain superfamily	HMG (high mobility group) box	High mobility group box domain	High mobility group box domain	High mobility group box domain superfamily	HIGH MOBILITY GROUP PROTEIN DSP1	-	Mp2g04030	MpHMGBOX4
N0.HOG0005468	core	99	|GO:0044183|GO:0110102	IPR003435|IPR038052	RbcX-like	Chaperonin-like RbcX superfamily	RbcX protein	Chaperonin-like RbcX	-	Chaperonin-like RbcX superfamily	CHAPERONIN-LIKE RBCX PROTEIN 2, CHLOROPLASTIC;-	-;Chaperonin-like RbcX	Mp1g26500
N0.HOG0005470	core	100	GO:0016971|GO:0016972	IPR039799|IPR036774|IPR017905	FAD-dependent thiol oxidase	ERV/ALR sulfhydryl oxidase domain superfamily	Erv1 / Alr family	ERV/ALR sulfhydryl oxidase domain	ERV/ALR sulfhydryl oxidase domain	ERV/ALR sulfhydryl oxidase domain superfamily	ALR/ERV	Sulfhydryl oxidase ALR/ERV	Mp1g08090
N0.HOG0005471	core	100	GO:0003876|GO:0032264|GO:0019239|GO:0009168	IPR029749|IPR006329|IPR032466|IPR001365|IPR006650	Metallo-dependent hydrolases	Metal-dependent hydrolase	Adenosine/AMP deaminase	Adenosine/AMP deaminase domain	-	-	AMP DEAMINASE 2;AMP DEAMINASE	AMP deaminase 2;AMP deaminase	Mp6g15060
N0.HOG0005474	core	99	GO:0000724|GO:0005524|GO:0006281|GO:0007062|GO:0016887|GO:0030915	IPR027131|IPR027417|IPR003395	Tropomyosin;P-loop containing nucleoside triphosphate hydrolases	-;P-loop containing nucleoside triphosphate hydrolase	RecF/RecN/SMC N terminal domain	RecF/RecN/SMC, N-terminal	-	-	STRUCTURAL MAINTENANCE OF CHROMOSOMES PROTEIN 5	Structural maintenance of chromosomes protein 5	Mp3g00700	MpSMC5
N0.HOG0005477	core	99	GO:0003924|GO:0005525	IPR027417|IPR001806|IPR005225	P-loop containing nucleoside triphosphate hydrolases	P-loop containing nucleoside triphosphate hydrolase	Ras family	Small GTPase	-	-	LD21953P-RELATED;RAS-RELATED PROTEIN RABD2A-LIKE	-	Mp2g23010	MpRAB1A
N0.HOG0005478	core	100	GO:0005515	IPR036322|IPR001680|IPR019775|IPR015943|IPR017986	WD40 repeat-like;3-carboxy-cis,cis-mucoante lactonizing enzyme	WD40-repeat-containing domain superfamily;-	WD domain, G-beta repeat	WD40 repeat	-	WD40/YVTN repeat-like-containing domain superfamily	UNCHARACTERIZED;CILIA AND FLAGELLA ASSOCIATED PROTEIN 44	-	Mp5g15100
N0.HOG0005479	core	100	GO:0005975|GO:0046373|GO:0046556	IPR008928|IPR036195|IPR007934|IPR012878	Six-hairpin glycosidases;AbfB domain	Six-hairpin glycosidase superfamily;Alpha-L-arabinofuranosidase B, arabinose-binding domain superfamily	Alpha-L-arabinofuranosidase B (ABFB) domain;Beta-L-arabinofuranosidase, GH127	Alpha-L-arabinofuranosidase B, arabinose-binding domain;Beta-L-arabinofuranosidase, GH127	-	-	PROLINE-TRNA LIGASE (DUF1680)	-	Mp4g12820
N0.HOG0005480	core	100	GO:0004721|GO:0006470|GO:0005515||GO:0016787	IPR011236|IPR029052|IPR011990|IPR013235|IPR004843|IPR006186|IPR019734|IPR013026	Metallo-dependent phosphatases;TPR-like	Metallo-dependent phosphatase-like;Tetratricopeptide-like helical domain superfamily	PPP5 TPR repeat region;TPR repeat;Calcineurin-like phosphoesterase	PPP domain;-;Calcineurin-like phosphoesterase domain, ApaH type	-;Tetratricopeptide repeat domain	Metallo-dependent phosphatase-like;Tetratricopeptide-like helical domain superfamily	SERINE/THREONINE-PROTEIN PHOSPHATASE 5;SERINE/THREONINE-PROTEIN PHOSPHATASE 5-RELATED	Serine/threonine protein phosphatase 5;-	Mp1g10720	MpPP5
N0.HOG0005481	core	99
N0.HOG0005492	core	100	GO:0003677|GO:0006355	IPR009057|IPR008422	Homeodomain-like	Homeobox-like domain superfamily	Homeobox KN domain	Homeobox KN domain	-	-	PROLINE-RICH PROTEIN, PUTATIVE-RELATED;WASP INTERACTING PROTEIN-RELATED	-	Mp8g02970
N0.HOG0005498	core	100	GO:0003676|GO:0004386	IPR027417|IPR012340|IPR011709|IPR003029|IPR007502|IPR001650|IPR002464|IPR014001	P-loop containing nucleoside triphosphate hydrolases;Nucleic acid-binding proteins	P-loop containing nucleoside triphosphate hydrolase;Nucleic acid-binding, OB-fold	Oligonucleotide/oligosaccharide-binding (OB)-fold;S1 RNA binding domain;Helicase associated domain (HA2);Helicase conserved C-terminal domain	Domain of unknown function DUF1605;S1 domain;Helicase-associated domain;Helicase, C-terminal	-	-	-;ATP-DEPENDENT RNA HELICASE	-	Mp2g13680
N0.HOG0005499	core	98	GO:0016020|GO:0030001|GO:0046873|GO:0055085	IPR003689			ZIP Zinc transporter	Zinc/iron permease			ZINC TRANSPORTER SLC39A7 HISTIDINE-RICH MEMBRANE PROTEIN KE4	-	Mp1g09980
N0.HOG0005501	core	100	GO:0004865|GO:0032515	IPR011107			Protein phosphatase inhibitor	Type 1 protein phosphatase inhibitor					Mp7g17640
N0.HOG0005502	core	99	GO:0005515|GO:0043130	IPR009060|IPR037191|IPR003123|IPR003892	UBA-like;VPS9 domain	UBA-like superfamily;VPS9 domain superfamily	Vacuolar sorting protein 9 (VPS9) domain;CUE domain	VPS9 domain;Ubiquitin system component CUE	VPS9 domain;-	VPS9 domain superfamily;-	RAB5 GDP/GTP EXCHANGE FACTOR;RAB GDP/GTP EXCHANGE FACTOR	-	Mp7g12500
N0.HOG0005503	core	100		IPR003388			Reticulon	Reticulon			RETICULON	-	Mp6g03260
N0.HOG0005504	core	99	GO:0016787	IPR029052|IPR004843|IPR006186	Metallo-dependent phosphatases	Metallo-dependent phosphatase-like	Calcineurin-like phosphoesterase	Calcineurin-like phosphoesterase domain, ApaH type	-	Metallo-dependent phosphatase-like	SERINE/THREONINE-PROTEIN PHOSPHATASE PP2A-RELATED;SERINE/THREONINE-PROTEIN PHOSPHATASE PP2A-5 CATALYTIC SUBUNIT	-	Mp6g15310	MpPP2A
N0.HOG0005505	core	100	GO:0034976|GO:0005515	IPR044832|IPR011043|IPR006652|IPR015915	Galactose oxidase, central domain	Galactose oxidase/kelch, beta-propeller	Kelch motif	Kelch repeat type 1	-	Kelch-type beta propeller	-;INFLUENZA VIRUS NS1A-BINDING PROTEIN	DCD domain-containing protein NRP-like;-	Mp1g21920
N0.HOG0005506	core	100	GO:0005198|GO:0006886|GO:0016192|GO:0030130|GO:0030132||GO:0005515|GO:0032051|GO:0071439	IPR016024|IPR016025|IPR000547|IPR022365|IPR015348|IPR011990|IPR016341	ARM repeat;Clathrin heavy-chain terminal domain	Armadillo-type fold;Clathrin heavy chain, N-terminal	Region in Clathrin and VPS;Clathrin-H-link;Clathrin propeller repeat;Clathrin, heavy-chain linker	Clathrin, heavy chain/VPS, 7-fold repeat;-;Clathrin, heavy chain, propeller repeat;Clathrin, heavy chain, linker, core motif	Tetratricopeptide repeat domain;-	Tetratricopeptide-like helical domain superfamily;Clathrin heavy chain, N-terminal;-	CLATHRIN HEAVY CHAIN RELATED;CLATHRIN HEAVY CHAIN	-	Mp6g19660
N0.HOG0005507	core	100	GO:0016255|GO:0042765	IPR007245			Gpi16 subunit, GPI transamidase component	GPI transamidase component PIG-T			GPI TRANSAMIDASE COMPONENT PIG-T-RELATED	GPI transamidase component PIG-T	Mp6g06670
N0.HOG0005509	core	100		IPR021319			Protein of unknown function (DUF2921)	Protein of unknown function DUF2921			FAMILY PROTEIN, PUTATIVE (DUF2921)-RELATED;PII, URIDYLYLTRANSFERASE (DUF2921)	Protein of unknown function DUF2921;-	Mp3g23800
N0.HOG0005511	core	99	GO:0004097|GO:0016491	IPR008922|IPR022740|IPR002227|IPR022739	Di-copper centre-containing domain	Uncharacterised domain, di-copper centre	Protein of unknown function (DUF_B2219);Common central domain of tyrosinase;Polyphenol oxidase middle domain	Polyphenol oxidase, C-terminal;Tyrosinase copper-binding domain;Polyphenol oxidase, central domain	-	Uncharacterised domain, di-copper centre	TYROSINASE FAMILY MEMBER;OS04G0624500 PROTEIN	-	Mp5g19980,Mp5g16490,Mp5g20043,Mp5g20047,Mp5g18380	MpPPO42,MpPPO28,,,MpPPO22
N0.HOG0005512	core	100	GO:0003824	IPR036291|IPR001509	NAD(P)-binding Rossmann-fold domains	NAD(P)-binding domain superfamily	NAD dependent epimerase/dehydratase family	NAD-dependent epimerase/dehydratase	-	-	NAD DEPENDENT EPIMERASE/DEHYDRATASE;-	-	Mp4g04080	MpDFR-like10
N0.HOG0005518	core	100	GO:0003676	IPR035979|IPR000504|IPR012677	RNA-binding domain, RBD	RNA-binding domain superfamily	RNA recognition motif. (a.k.a. RRM, RBD, or RNP domain)	RNA recognition motif domain	-	Nucleotide-binding alpha-beta plait domain superfamily	SPLICING FACTOR 3B SUBUNIT 6;SPLICING FACTOR 3B	-	Mp2g24730
N0.HOG0005520	core	100	GO:0005524|GO:0016887	IPR027417|IPR041569|IPR003959|IPR015415|IPR003960	P-loop containing nucleoside triphosphate hydrolases	P-loop containing nucleoside triphosphate hydrolase	AAA+ lid domain;ATPase family associated with various cellular activities (AAA);Vps4 C terminal oligomerisation domain	AAA ATPase, AAA+ lid domain;ATPase, AAA-type, core;Vps4 oligomerisation, C-terminal	-	-	FIDGETIN-LIKE PROTEIN 1;AAA DOMAIN-CONTAINING	-	Mp6g03280
N0.HOG0005524	core	100	GO:0005524|GO:0016226|GO:0051536	IPR044304|IPR027417|IPR033756|IPR000808	P-loop containing nucleoside triphosphate hydrolases	P-loop containing nucleoside triphosphate hydrolase	NUBPL iron-transfer P-loop NTPase	Flagellum site-determining protein YlxH/ Fe-S cluster assembling factor NBP35	-	-	IRON-SULFUR PROTEIN NUBPL	Iron-sulfur protein NUBPL-like	Mp8g04270,Mp4g08300
N0.HOG0005525	core	98	GO:0004181|GO:0006518|GO:0008270|GO:0006508	IPR015567|IPR000834	Zn-dependent exopeptidases	-	Zinc carboxypeptidase	Peptidase M14, carboxypeptidase A	Zn peptidases	-	CARBOXYPEPTIDASE D;PROTEASE M14 CARBOXYPEPTIDASE	Peptidase M14B, caboxypeptidase D;-	Mp1g09690
N0.HOG0005526	core	99	GO:0016830|GO:0019752|GO:0030170|GO:0003824	IPR015424|IPR002893|IPR002129|IPR015422|IPR015421	HIT/MYND zinc finger-like;PLP-dependent transferases	-;Pyridoxal phosphate-dependent transferase	MYND finger;Pyridoxal-dependent decarboxylase conserved domain	Zinc finger, MYND-type;Pyridoxal phosphate-dependent decarboxylase	Aspartate Aminotransferase, domain 1;-	Pyridoxal phosphate-dependent transferase, small domain;-;Pyridoxal phosphate-dependent transferase, major domain	SPHINGOSINE-1-PHOSPHATE LYASE 1;-	-	Mp8g01320
N0.HOG0005527	core	99	GO:0003677|GO:0004518|GO:0003697|GO:0004520|GO:0006281	IPR011335|IPR010994|IPR006166|IPR006167	Restriction endonuclease-like;RuvA domain 2-like	Restriction endonuclease type II-like;RuvA domain 2-like	ERCC4 domain	ERCC4 domain	-	-	DNA REPAIR ENDONUCLEASE XPF	-	Mp3g00960
N0.HOG0005532	core	100	GO:0001522|GO:0042254	IPR009000|IPR007504|IPR038664	Translation proteins	Translation protein, beta-barrel domain superfamily	Gar1/Naf1 RNA binding region	H/ACA ribonucleoprotein complex, subunit Gar1/Naf1	Probable tRNA pseudouridine synthase domain	H/ACA RNP complex subunit Gar1/Naf1, Cbf5-binding domain	NUCLEOLAR PROTEIN FAMILY A MEMBER 1 SNORNP PROTEIN GAR1;H/ACA RIBONUCLEOPROTEIN COMPLEX SUBUNIT	-	Mp5g08210
N0.HOG0005537	core	99	GO:0046872	IPR039971|IPR036855|IPR000571|IPR017907|IPR013083|IPR001841	CCCH zinc finger;RING/U-box	Zinc finger, CCCH-type superfamily;-	Zinc finger C-x8-C-x5-C-x3-H type (and similar);Zinc finger, C3HC4 type (RING finger)	Zinc finger, CCCH-type;-	Zinc/RING finger domain, C3HC4 (zinc finger);-	Zinc finger, RING/FYVE/PHD-type;-	ZINC FINGER CCCH DOMAIN-CONTAINING PROTEIN 1-LIKE;ZINC FINGER PROTEIN 183	-;Pre-mRNA-splicing factor CWC24-like	Mp4g00280	MpC3H14
N0.HOG0005541	core	100	GO:0003743|GO:0006413	IPR036877|IPR001950|IPR005874	eIF1-like	SUI1 domain superfamily	Translation initiation factor SUI1	SUI1 domain	-	-	EUKARYOTIC TRANSLATION INITIATION FACTOR SUI1;PROTEIN TRANSLATION FACTOR SUI1-LIKE PROTEIN	-	Mp6g00710
N0.HOG0005548	core	100	GO:0005680	IPR024990|IPR041221|IPR011989			Anaphase-promoting complex subunit 1;Anaphase-promoting complex sub unit 1 C-terminal domain	Anaphase-promoting complex subunit 1;Anaphase-promoting complex subunit 1, C-terminal	-	Armadillo-like helical	MEIOTIC CHECKPOINT REGULATOR TSG24 FAMILY MEMBER	Anaphase-promoting complex subunit 1	Mp4g04020
N0.HOG0005549	core	100		IPR012901|IPR029063	S-adenosyl-L-methionine-dependent methyltransferases	S-adenosyl-L-methionine-dependent methyltransferase	N2227-like protein	N2227-like	Vaccinia Virus protein VP39	-	CARNOSINE N-METHYLTRANSFERASE;UNCHARACTERIZED	-;N2227-like	Mp1g11490
N0.HOG0005552	core	100	GO:0044237	IPR037171|IPR000649|IPR042529	NagB/RpiA/CoA transferase-like	NagB/RpiA transferase-like	Initiation factor 2 subunit family	Initiation factor 2B-related	-	Initiation factor 2B-like, C-terminal	TRANSLATION INITIATION FACTOR EIF-2B SUBUNIT BETA	-	Mp3g09000
N0.HOG0005553	core	100	|GO:0004164|GO:0017183|GO:0008168	IPR004551|IPR035996|IPR000878|IPR014776|IPR014777	Tetrapyrrole methylase	Tetrapyrrole methylase superfamily	Tetrapyrrole (Corrin/Porphyrin) Methylases	Tetrapyrrole methylase	-	Tetrapyrrole methylase, subdomain 2;Tetrapyrrole methylase, subdomain 1	DIPHTHINE METHYL ESTER SYNTHASE;DIPHTHINE SYNTHASE	-;Diphthine synthase	Mp1g29130
N0.HOG0005558	core	100	GO:0042254	IPR027193|IPR005612			CBF/Mak21 family	CCAAT-binding factor			NUCLEOLAR COMPLEX PROTEIN 4	Nucleolar complex protein 4	Mp1g06620
N0.HOG0005561	core	100	GO:0003723|GO:0003743|GO:0005852|GO:0006413|GO:0031369	IPR027516|IPR036390|IPR000717	Winged helix DNA-binding domain	Winged helix DNA-binding domain superfamily	PCI domain	Proteasome component (PCI) domain	-	-	EUKARYOTIC TRANSLATION INITATION FACTOR 3, SUBUNIT 8 EIF3S8 -RELATED;EUKARYOTIC TRANSLATION INITIATION FACTOR 3 SUBUNIT C-RELATED	Eukaryotic translation initiation factor 3 subunit C;-	Mp6g05320
N0.HOG0005562	core	100	GO:0005672|GO:0006367	IPR003194|IPR009088|IPR015871|IPR015872|IPR009083	Transcription factor IIA (TFIIA), beta-barrel domain;Transcription factor IIA (TFIIA), alpha-helical domain	Transcription factor IIA, beta-barrel;-	Transcription initiation factor IIA, gamma subunit;Transcription initiation factor IIA, gamma subunit, helical domain	Transcription initiation factor IIA, gamma subunit, C-terminal;Transcription initiation factor IIA, gamma subunit, N-terminal	-	Transcription factor IIA, alpha-helical domain;Transcription factor IIA, beta-barrel	TRANSCRIPTION INITIATION FACTOR IIA SUBUNIT 2	Transcription initiation factor IIA, gamma subunit;-	Mp8g03150
N0.HOG0005564	core	98	GO:0005515|GO:0005634|GO:0008270|GO:0018024|GO:0034968	IPR001214|IPR007728|IPR013083|IPR003616|IPR034732	SET domain	-	SET domain;Pre-SET motif;PHD-like zinc-binding domain	SET domain;Pre-SET domain;-	Zinc/RING finger domain, C3HC4 (zinc finger);SET domain	Zinc finger, RING/FYVE/PHD-type;-	HISTONE-LYSINE N-METHYLTRANSFERASE SUV39H;HISTONE-LYSINE N-METHYLTRANSFERASE-RELATED	-	Mp4g02650	MpSUVR3
N0.HOG0005575	core	100	GO:0008641	IPR035985|IPR000594|IPR029752	Activating enzymes of the ubiquitin-like proteins	Ubiquitin-activating enzyme	ThiF family	THIF-type NAD/FAD binding fold	-	-	UBIQUITIN-ACTIVATING ENZYME E1;UBIQUITIN-LIKE MODIFIER-ACTIVATING ENZYME 5	-	Mp7g13840
N0.HOG0005577	core	99	GO:0016491	IPR036249|IPR001853	Thioredoxin-like	Thioredoxin-like superfamily	DSBA-like thioredoxin domain	DSBA-like thioredoxin domain	Glutaredoxin	Thioredoxin-like superfamily	GLUTATHIONE S-TRANSFERASE KAPPA;THIOREDOXIN SUPERFAMILY PROTEIN	-	Mp1g17170	MpTHIO
N0.HOG0005578	core	100	GO:0005515|GO:0004672|GO:0006468|GO:0005524	IPR011009|IPR001611|IPR001245|IPR013210|IPR008271|IPR017441|IPR032675|IPR000719	Protein kinase-like (PK-like);RNI-like	Protein kinase-like domain superfamily;-	Leucine Rich repeat;Protein tyrosine and serine/threonine kinase;Leucine Rich Repeat;Leucine rich repeat N-terminal domain;Leucine rich repeat	Leucine-rich repeat;Serine-threonine/tyrosine-protein kinase, catalytic domain;Leucine-rich repeat-containing N-terminal, plant-type	Phosphorylase Kinase; domain 1;Ribonuclease Inhibitor;Transferase(Phosphotransferase) domain 1	-;Leucine-rich repeat domain superfamily	LEUCINE-RICH REPEAT RECEPTOR-LIKE PROTEIN KINASE PXL1;LRR RECEPTOR-LIKE SERINE/THREONINE-PROTEIN KINASE-RELATED	-	Mp3g08340	MpRGI1
N0.HOG0005579	core	99	GO:0045892	IPR039778|IPR016024|IPR003891|IPR016021	ARM repeat	Armadillo-type fold	MA3 domain	Initiation factor eIF-4 gamma, MA3	-	MIF4G-like domain superfamily	PROGRAMMED CELL DEATH 4	Programmed cell death protein 4
N0.HOG0005580	core	99	GO:0005525	IPR027417|IPR012973|IPR010674|IPR041623|IPR031167|IPR005225|IPR006073|IPR024926	P-loop containing nucleoside triphosphate hydrolases	P-loop containing nucleoside triphosphate hydrolase	NOGCT (NUC087) domain;Nucleolar GTP-binding protein 1 (NOG1);NOG1 N-terminal helical domain	NOG, C-terminal;Nucleolar GTP-binding protein 1, Rossman-fold domain;NOG1, N-terminal helical domain	-	-	NUCLEOLAR GTP-BINDING PROTEIN 1	-	Mp6g16060
N0.HOG0005581	core	99		IPR005037			PRP38 family	Pre-mRNA-splicing factor 38			UNCHARACTERIZED;PRP38 FAMILY PROTEIN	Pre-mRNA-splicing factor 38;-	MpUg00100,MpVg00250
N0.HOG0005587	core	100	GO:0016758|GO:0005783|GO:0006488|GO:0042281	IPR004856|IPR039488			ALG6, ALG8 glycosyltransferase family	Glycosyl transferase, ALG6/ALG8			DOLICHYL GLYCOSYLTRANSFERASE;DOLICHYL PYROPHOSPHATE MAN9GLCNAC2 ALPHA-1,3-GLUCOSYLTRANSFERASE	Glycosyl transferase, ALG6/ALG8;Dolichyl pyrophosphate Man9GlcNAc2 alpha-1,3-glucosyltransferase	Mp3g11420
N0.HOG0005589	core	100		IPR040326|IPR018928			Male gamete fusion factor	Generative cell specific-1/HAP2 domain			PROTEIN HAPLESS 2	HAP2/GCS1	Mp6g02790
N0.HOG0005601	core	100		IPR016135|IPR000608	UBC-like	Ubiquitin-conjugating enzyme/RWD-like	Ubiquitin-conjugating enzyme	Ubiquitin-conjugating enzyme E2	Ubiquitin Conjugating Enzyme	Ubiquitin-conjugating enzyme/RWD-like	BNAC01G21910D PROTEIN;UBIQUITIN-CONJUGATING ENZYME E2	-	Mp1g26510
N0.HOG0005602	core	100	|GO:0000178|GO:0003723	IPR026699|IPR036612|IPR012340|IPR041054|IPR004088	Eukaryotic type KH-domain (KH-domain type I);Nucleic acid-binding proteins;Ribosomal L27 protein-like	K Homology domain, type 1 superfamily;Nucleic acid-binding, OB-fold;-	Exosome complex exonuclease Rrp40 N-terminal domain;KH domain	Exosome complex exonuclease Rrp40, N-terminal;K Homology domain, type 1	-;K Homology domain, type 1	-;K Homology domain, type 1 superfamily	EXOSOME COMPLEX COMPONENT RRP40;PNAS-3 RELATED	-;Exosome complex RNA-binding protein 1/RRP40/RRP4	Mp1g16490
N0.HOG0005603	core	100	|GO:0031929|GO:0031931|GO:0005515	IPR004083|IPR036322|IPR016024|IPR029347|IPR019775|IPR015943|IPR011989|IPR001680|IPR017986	WD40 repeat-like;ARM repeat	WD40-repeat-containing domain superfamily;Armadillo-type fold	Raptor N-terminal CASPase like domain	Raptor, N-terminal CASPase-like domain	-	WD40/YVTN repeat-like-containing domain superfamily;Armadillo-like helical	REGULATORY-ASSOCIATED PROTEIN OF MTOR	-;Regulatory associated protein of TOR	Mp1g26150
N0.HOG0005604	core	100	GO:0005515||GO:0004385|GO:0006163	IPR015915|IPR027417|IPR006652|IPR008145|IPR020590|IPR008144|IPR017665	Kelch motif;P-loop containing nucleoside triphosphate hydrolases	Kelch-type beta propeller;P-loop containing nucleoside triphosphate hydrolase	Kelch motif;Guanylate kinase;Galactose oxidase, central domain	Kelch repeat type 1;-;Guanylate kinase/L-type calcium channel beta subunit	Guanylate Kinase phosphate binding domain;-	-;Kelch-type beta propeller	GUANYLATE KINASE 1;GUANYLATE KINASE-RELATED	-	Mp8g17430
N0.HOG0005605	core	99	GO:0005515	IPR011990	TPR-like	Tetratricopeptide-like helical domain superfamily					ZINC FINGER FYVE DOMAIN PROTEIN	-	Mp3g19740
N0.HOG0005614	core	100	GO:0005515	IPR036047|IPR001810	F-box domain	F-box-like domain superfamily	F-box domain	F-box domain	-	-	F-BOX/KELCH-REPEAT PROTEIN	-	Mp7g03740
N0.HOG0005615	core	100	GO:0003924|GO:0005525	IPR022812|IPR027417|IPR003130|IPR000375|IPR019762|IPR030381|IPR020850	P-loop containing nucleoside triphosphate hydrolases	P-loop containing nucleoside triphosphate hydrolase	Dynamin family;Dynamin GTPase effector domain;Dynamin central region	Dynamin superfamily;Dynamin GTPase effector;Dynamin stalk domain	Dynamin, middle domain;-	-	DYNAMIN 3A-LIKE PROTEIN;DYNAMIN	-;Dynamin superfamily	Mp2g24350
N0.HOG0005617	core	100	GO:0006813|GO:0016021|GO:0055085|GO:0008324	IPR036721|IPR004680|IPR006037	TrkA C-terminal domain-like	Regulator of K+ conductance, C-terminal domain superfamily	Citrate transporter;TrkA-C domain	Citrate transporter-like domain;Regulator of K+ conductance, C-terminal	-	Regulator of K+ conductance, C-terminal domain superfamily	BASIC AMINO ACID ANTIPORTER YFCC-RELATED	-	Mp6g13670
N0.HOG0005618	core	100		IPR009631			Conserved in the green lineage and diatoms 27	CGLD27-like			OS05G0539900 PROTEIN;-	-;CGLD27-like	Mp1g18510
N0.HOG0005619	core	100	GO:0003924|GO:0005525	IPR027417|IPR001806|IPR005225	P-loop containing nucleoside triphosphate hydrolases	P-loop containing nucleoside triphosphate hydrolase	Ras family	Small GTPase	-	-	RAS-RELATED PROTEIN RABA1F-LIKE;DRAB11-RELATED	-	MpUg00350,MpVg00760	MpRAB11AX,MpRAB11AY
N0.HOG0005620	core	99		IPR036188	FAD/NAD(P)-binding domain	FAD/NAD(P)-binding domain superfamily	NAD(P)-binding Rossmann-like domain	-	-	FAD/NAD(P)-binding domain superfamily	-	-	Mp5g15170
N0.HOG0005621	core	99	|GO:0009055|GO:0020037	IPR002326|IPR021157|IPR036909|IPR009056	Cytochrome c1 subunit of cytochrome bc1 complex (Ubiquinol-cytochrome c reductase), transmembrane anchor;Cytochrome c	Cytochrome c1, transmembrane anchor, C-terminal;Cytochrome c-like domain superfamily	Cytochrome C1 family	Cytochrome c1	-	Cytochrome c-like domain superfamily;-	CYTOCHROME C1-1, HEME PROTEIN, MITOCHONDRIAL;CYTOCHROME C1	-;Cytochrome c1	Mp8g04690
N0.HOG0005623	core	100		IPR036312|IPR016140	Bifunctional inhibitor/lipid-transfer protein/seed storage 2S albumin	Bifunctional inhibitor/plant lipid transfer protein/seed storage helical domain superfamily	Probable lipid transfer	Bifunctional inhibitor/plant lipid transfer protein/seed storage helical domain	-	Bifunctional inhibitor/plant lipid transfer protein/seed storage helical domain superfamily			Mp7g02410
N0.HOG0005628	core	99	GO:0006801|GO:0046872	IPR024134|IPR036423|IPR001424|IPR018152|IPR000782	Cu,Zn superoxide dismutase-like	Superoxide dismutase-like, copper/zinc binding domain superfamily	Copper/zinc superoxide dismutase (SODC)	Superoxide dismutase, copper/zinc binding domain	Superoxide dismutase, copper/zinc binding domain	Superoxide dismutase-like, copper/zinc binding domain superfamily	SUPEROXIDE DISMUTASE [CU-ZN];SUPEROXIDE DISMUTASE CU-ZN -RELATED	-;Superoxide dismutase (Cu/Zn) / superoxide dismutase copper chaperone	Mp3g02870	MpSOD2
N0.HOG0005633	core	99	GO:0005515|GO:0008270|GO:0004843|GO:0016579|GO:0006511	IPR038765|IPR009060|IPR041432|IPR001607|IPR001394|IPR015940|IPR018200|IPR013083|IPR028889|IPR016652	Cysteine proteinases;UBA-like;RING/U-box	Papain-like cysteine peptidase superfamily;UBA-like superfamily;-	Variant UBP zinc finger;Zn-finger in ubiquitin-hydrolases and other protein;Ubiquitin carboxyl-terminal hydrolase;UBA/TS-N domain	Ubiquitinyl hydrolase, variant UBP zinc finger;Zinc finger, UBP-type;Peptidase C19, ubiquitin carboxyl-terminal hydrolase;Ubiquitin-associated domain	Cysteine proteinases;-;Zinc/RING finger domain, C3HC4 (zinc finger)	-;Zinc finger, RING/FYVE/PHD-type	UBIQUITIN CARBOXYL-TERMINAL HYDROLASE	-	Mp2g00680
N0.HOG0005634	core	99	GO:0008176|GO:0006400	IPR025763|IPR003358|IPR029063	S-adenosyl-L-methionine-dependent methyltransferases	S-adenosyl-L-methionine-dependent methyltransferase	Putative methyltransferase	tRNA (guanine-N-7) methyltransferase, Trmb type	Vaccinia Virus protein VP39	-	TRNA (GUANINE-N(7)-)-METHYLTRANSFERASE;3-DEOXY-D-MANNO-OCTULOSONIC-ACID TRANSFERASE/TRNA GUANINE-N 7 - -METHYLTRANSFERASE	tRNA (guanine-N-7) methyltransferase catalytic subunit Trm8, eukaryote;tRNA (guanine-N-7) methyltransferase, Trmb type	Mp2g13150
N0.HOG0005636	core	100	GO:0016020|GO:0022857|GO:0055085|GO:0016491	IPR036291|IPR002293|IPR020904|IPR002347	NAD(P)-binding Rossmann-fold domains	NAD(P)-binding domain superfamily	Amino acid permease;Enoyl-(Acyl carrier protein) reductase	Amino acid/polyamine transporter I;-	Amino acid/polyamine transporter I;-	-	DEHYDROGENASE/REDUCTASE FAMILY PROTEIN, PUTATIVE (AFU_ORTHOLOGUE AFUA_6G03520)-RELATED;3-OXOACYL-(ACYL-CARRIER-PROTEIN) REDUCTASE (AFU_ORTHOLOGUE AFUA_6G11210)	-	Mp1g09720
N0.HOG0005643	core	100	GO:0008270|GO:0016491|GO:0006069|GO:0051903	IPR011032|IPR036291|IPR013154|IPR013149|IPR002328|IPR014183	GroES-like;NAD(P)-binding Rossmann-fold domains	GroES-like superfamily;NAD(P)-binding domain superfamily	Alcohol dehydrogenase GroES-like domain;Zinc-binding dehydrogenase	Alcohol dehydrogenase, N-terminal;Alcohol dehydrogenase, C-terminal	-	-	ALCOHOL DEHYDROGENASE CLASS-3;ALCOHOL DEHYDROGENASE	-	Mp1g16170
N0.HOG0005644	core	100	|GO:0005975|GO:0003824	IPR001585|IPR013785	Aldolase	-	Transaldolase/Fructose-6-phosphate aldolase	Transaldolase/Fructose-6-phosphate aldolase	Aldolase class I	Aldolase-type TIM barrel	ALDOLASE SUPERFAMILY PROTEIN;TRANSALDOLASE	-;Transaldolase/Fructose-6-phosphate aldolase	Mp1g02140,Mp1g02180
N0.HOG0005645	core	97
N0.HOG0005646	core	99		IPR015425|IPR042201	Formin homology 2 domain (FH2 domain)	-	Formin Homology 2 Domain	Formin, FH2 domain	Formin, FH2 domain	Formin, FH2 domain superfamily	FORMIN-LIKE PROTEIN 5;FORMIN-RELATED	-	Mp5g03400
N0.HOG0005647	core	100	GO:0003924|GO:0005525	IPR027417|IPR006689|IPR005225	P-loop containing nucleoside triphosphate hydrolases	P-loop containing nucleoside triphosphate hydrolase	ADP-ribosylation factor family	Small GTPase superfamily, ARF/SAR type	-	-	OS01G0265100 PROTEIN;ADP RIBOSYLATION FACTOR-RELATED	-	Mp3g13920	MpARFA2
N0.HOG0005652	core	98	GO:0004045	IPR002833|IPR023476	Peptidyl-tRNA hydrolase II	Peptidyl-tRNA hydrolase II domain superfamily	Peptidyl-tRNA hydrolase PTH2	Peptidyl-tRNA hydrolase, PTH2	Bit1	Peptidyl-tRNA hydrolase II domain superfamily	PEPTIDYL-TRNA HYDROLASE 2;OSJNBA0060D06.11 PROTEIN	Peptidyl-tRNA hydrolase, PTH2;-	Mp2g00720
N0.HOG0005653	core	100	GO:0016021	IPR004342|IPR004331			EXS family;SPX domain	EXS, C-terminal;SPX domain			XENOTROPIC AND POLYTROPIC RETROVIRUS RECEPTOR 1-RELATED;PHOSPHATE TRANSPORTER PHO1	-	Mp7g19050
N0.HOG0005654	core	99
N0.HOG0005658	core	99									PLASMINOGEN ACTIVATOR INHIBITOR	-	Mp7g11920
N0.HOG0005659	core	100	GO:0005524|GO:0016021|GO:0042626|GO:0055085	IPR039421|IPR027417|IPR036640|IPR003439|IPR011527|IPR017871	P-loop containing nucleoside triphosphate hydrolases;ABC transporter transmembrane region	P-loop containing nucleoside triphosphate hydrolase;ABC transporter type 1, transmembrane domain superfamily	ABC transporter;ABC transporter transmembrane region	ABC transporter-like;ABC transporter type 1, transmembrane domain	ABC transporter type 1, transmembrane domain;-	ABC transporter type 1, transmembrane domain superfamily;-	ABC TRANSPORTER B FAMILY MEMBER 25;ATP-BINDING CASSETTE SUB-FAMILY B	-;Type 1 protein exporter	Mp2g03180	MpABC16
N0.HOG0005664	core	99	GO:0005515|GO:0016787	IPR036412|IPR036249|IPR012336|IPR001258|IPR041492|IPR023198|IPR011042|IPR023214|IPR013017|IPR013766|IPR006439	HAD-like;Thioredoxin-like;NHL repeat	HAD-like superfamily;Thioredoxin-like superfamily;-	Thioredoxin-like;NHL repeat;Haloacid dehalogenase-like hydrolase	Thioredoxin-like fold;NHL repeat;Haloacid dehalogenase-like hydrolase	Putative phosphatase; domain 2;-;Glutaredoxin	Phosphoglycolate phosphatase-like, domain 2;Six-bladed beta-propeller, TolB-like;HAD superfamily;Thioredoxin-like superfamily	NHL REPEAT-CONTAINING PROTEIN 2	-	Mp5g22510
N0.HOG0005667	core	100	GO:0008237|GO:0008270|GO:0006508	IPR042097|IPR024571|IPR014782|IPR027268|IPR001930	Metalloproteases (""""""""""""""""""""""""""""""""zincins""""""""""""""""""""""""""""""""), catalytic domain;Leukotriene A4 hydrolase N-terminal domain	-;Aminopeptidase N-like , N-terminal	ERAP1-like C-terminal domain;Peptidase family M1 domain;Peptidase M1 N-terminal domain	ERAP1-like C-terminal domain;Peptidase M1, membrane alanine aminopeptidase;-	-;Neutral Protease Domain 2;tricorn interacting facor f3 domain	-;Peptidase M4/M1, CTD superfamily;Aminopeptidase N-like , N-terminal	PROTEASE M1 ZINC METALLOPROTEASE;AMINOPEPTIDASE	-	Mp2g08530
N0.HOG0005671	core	100											Mp8g15870
N0.HOG0005672	core	99		IPR036291|IPR029903	NAD(P)-binding Rossmann-fold domains	NAD(P)-binding domain superfamily	RmlD substrate binding domain	RmlD-like substrate binding domain	-	-	DTDP-D-GLUCOSE 4,6-DEHYDRATASE-RELATED;BNAC05G13120D PROTEIN	-	Mp1g04880	MpRHM2
N0.HOG0005673	core	98											Mp1g14470
N0.HOG0005674	core	99	GO:0005515|	IPR036322|IPR001680|IPR005113|IPR001194|IPR019775|IPR015943|IPR043153|IPR037516|IPR017986|IPR020472	WD40 repeat-like	WD40-repeat-containing domain superfamily	WD domain, G-beta repeat;uDENN domain;DENN (AEX-3) domain	WD40 repeat;uDENN domain;cDENN domain	-	WD40/YVTN repeat-like-containing domain superfamily;-;DENN domain, C-terminal lobe	C-MYC PROMOTER BINDING PROTEIN;DENN DOMAIN-CONTAINING PROTEIN 3	-	Mp5g20500	MpSCD
N0.HOG0005675	core	100	GO:0004571|GO:0005509|GO:0016020|GO:0005975	IPR036026|IPR001382|IPR012341	Seven-hairpin glycosidases	Seven-hairpin glycosidases	Glycosyl hydrolase family 47	Glycoside hydrolase family 47	-	Six-hairpin glycosidase-like superfamily	MANNOSYL-OLIGOSACCHARIDE ALPHA-1,2-MANNOSIDASE-RELATED;ALPHA-1,2-MANNOSIDASE	-	Mp1g05980
N0.HOG0005677	core	99	GO:0003677|GO:0006260	IPR024826|IPR007185|IPR040663			DNA polymerase alpha/epsilon subunit B;DNA polymerase delta subunit OB-fold domain	DNA polymerase alpha/delta/epsilon, subunit B;DNA polymerase delta subunit, OB-fold domain	-	-	DNA POLYMERASE DELTA SUBUNIT 2	DNA polymerase delta/II small subunit family	Mp3g17020
N0.HOG0005682	core	99	|GO:0000105|GO:0004424	IPR000807|IPR020568|IPR020565|IPR038494	Ribosomal protein S5 domain 2-like	Ribosomal protein S5 domain 2-type fold	Imidazoleglycerol-phosphate dehydratase	Imidazoleglycerol-phosphate dehydratase	Imidazole glycerol phosphate dehydratase; domain 1	Imidazole glycerol phosphate dehydratase domain superfamily	IMIDAZOLEGLYCEROL-PHOSPHATE DEHYDRATASE;IMIDAZOLEGLYCEROL-PHOSPHATE DEHYDRATASE HIS7	-;Imidazoleglycerol-phosphate dehydratase	Mp5g09140
N0.HOG0005684	core	100	|GO:0003677|GO:0005666|GO:0006383	IPR007811			RNA polymerase III RPC4	DNA-directed RNA polymerase III subunit RPC4			DNA-DIRECTED RNA POLYMERASE III SUBUNIT RPC4-LIKE ISOFORM X1;DNA-DIRECTED RNA POLYMERASE III	-;DNA-directed RNA polymerase III subunit RPC4	Mp2g03830
N0.HOG0005685	core	100	GO:0008641|GO:0005737	IPR035985|IPR032197|IPR000594|IPR042523|IPR042522|IPR006285	Activating enzymes of the ubiquitin-like proteins	Ubiquitin-activating enzyme	Ubiquitin-like modifier-activating enzyme ATG7 N-terminus;ThiF family	Ubiquitin-like modifier-activating enzyme Atg7, N-terminal;THIF-type NAD/FAD binding fold	-	Ubiquitin-like modifier-activating enzyme Atg7, N-terminal, subdomain 2;Ubiquitin-like modifier-activating enzyme Atg7, N-terminal, subdomain 1;-	UBIQUITIN-LIKE MODIFIER-ACTIVATING ENZYME ATG7;UBIQUITIN-ACTIVATING ENZYME E1	-	Mp2g07850	MpATG7
N0.HOG0005686	core	99	GO:0005975|GO:0016857|GO:0003824|GO:0004750|GO:0006098	IPR000056|IPR011060|IPR013785|IPR026019	Ribulose-phoshate binding barrel	Ribulose-phosphate binding barrel	Ribulose-phosphate 3 epimerase family	Ribulose-phosphate 3-epimerase-like	Aldolase class I	Aldolase-type TIM barrel	RIBULOSE-5-PHOSPHATE-3-EPIMERASE;RIBULOSE-PHOSPHATE 3-EPIMERASE	Ribulose-phosphate 3-epimerase-like;-	Mp1g29800
N0.HOG0005688	core	100	|GO:0006886|GO:0006888|GO:0030127|GO:0008270	IPR036180|IPR036465|IPR036175|IPR036174|IPR006900|IPR012990|IPR006896|IPR006895|IPR029006	C-terminal, gelsolin-like domain of Sec23/24;vWA-like;beta-sandwich domain of Sec23/24;Helical domain of Sec23/24;Zn-finger domain of Sec23/24	Gelsolin-like domain superfamily;von Willebrand factor A-like domain superfamily;-;Sec23/Sec24 helical domain superfamily;Zinc finger, Sec23/Sec24-type superfamily	Sec23/Sec24 helical domain;Sec23/Sec24 beta-sandwich domain;Sec23/Sec24 trunk domain;Sec23/Sec24 zinc finger	Sec23/Sec24, helical domain;Sec23/Sec24 beta-sandwich;Sec23/Sec24, trunk domain;Zinc finger, Sec23/Sec24-type	von Willebrand factor, type A domain;Sec23/Sec24 helical domain;-;Severin	von Willebrand factor A-like domain superfamily;-;ADF-H/Gelsolin-like domain superfamily	SEC24-RELATED PROTEIN;OS04G0129500 PROTEIN	-	Mp7g13560
N0.HOG0005691	core	100	GO:0005783|GO:0003756	IPR036356|IPR036249|IPR011679|IPR013766|IPR017937|IPR005788	ERP29 C domain-like;Thioredoxin-like	Endoplasmic reticulum resident protein 29, C-terminal domain superfamily;Thioredoxin-like superfamily	Endoplasmic reticulum protein ERp29, C-terminal domain;Thioredoxin	Endoplasmic reticulum resident protein 29, C-terminal;Thioredoxin domain	Glutaredoxin;-	Thioredoxin-like superfamily;Endoplasmic reticulum resident protein 29, C-terminal domain superfamily	PROTEIN DISULFIDE-ISOMERASE C17H9.14C-RELATED;BNAC04G51940D PROTEIN	-	Mp6g11050
N0.HOG0005692	core	100	GO:0008270|GO:0016491	IPR011032|IPR036291|IPR013154|IPR002364|IPR014182	GroES-like;NAD(P)-binding Rossmann-fold domains	GroES-like superfamily;NAD(P)-binding domain superfamily	Alcohol dehydrogenase GroES-like domain;Zinc-binding dehydrogenase	Alcohol dehydrogenase, N-terminal;-	-	-	ALCOHOL DEHYDROGENASE RELATED	-	Mp1g05710
N0.HOG0005693	core	100	GO:0016810|GO:0016787|GO:0016812|GO:0000256|GO:0004038|GO:0008270|GO:0050897	IPR032466|IPR011059|IPR006680|IPR002195|IPR017593	Metallo-dependent hydrolases;Composite domain of metallo-dependent hydrolases	Metal-dependent hydrolase;Metal-dependent hydrolase, composite domain superfamily	Amidohydrolase family	Amidohydrolase-related	-	-	ZGC:103559;ALLANTOINASE	-	Mp7g09530
N0.HOG0005694	core	99	GO:0005509|GO:0008597|GO:0005743|GO:0006850	IPR015757|IPR011992|IPR002048|IPR005336|IPR018247	EF-hand	EF-hand domain pair	EF-hand domain pair;Mitochondrial pyruvate carriers	EF-hand domain;Mitochondrial pyruvate carrier	-	-	PROTEIN PHOSPATASE 3 REGULATORY SUBUNIT B ALPHA ISOFORM TYPE 1	Calcineurin B protein	Mp4g22220
N0.HOG0005706	core	100	GO:0004198|GO:0006508	IPR013320|IPR036213|IPR038765|IPR001300|IPR022682|IPR000169|IPR022684	Concanavalin A-like lectins/glucanases;Calpain large subunit, middle domain (domain III);Cysteine proteinases	Concanavalin A-like lectin/glucanase domain superfamily;Calpain large subunit, domain III superfamily;Papain-like cysteine peptidase superfamily	Calpain family cysteine protease;Calpain large subunit, domain III	Peptidase C2, calpain, catalytic domain;Peptidase C2, calpain, large subunit, domain III	Cysteine proteinases;-	-	CALPAIN-5;CALPAIN	-	Mp2g12820
N0.HOG0005707	core	99	GO:0016020|GO:0022857|GO:0055085|GO:0006857	IPR000109|IPR036259|IPR018456	MFS general substrate transporter	MFS transporter superfamily	POT family	Proton-dependent oligopeptide transporter family	MFS general substrate transporter like domains	MFS transporter superfamily	OLIGOPEPTIDE TRANSPORTER-RELATED;PROTEIN NRT1/ PTR FAMILY 6.1	Proton-dependent oligopeptide transporter family;-	Mp7g01820	MpNPF31
N0.HOG0005708	core	100	GO:0004491|GO:0003677|GO:0016491||GO:0016620	IPR010061|IPR010982|IPR009057|IPR016161|IPR001356|IPR015590|IPR003350|IPR016160|IPR016163|IPR016162	lambda repressor-like DNA-binding domains;Homeodomain-like;ALDH-like	Lambda repressor-like, DNA-binding domain superfamily;Homeobox-like domain superfamily;Aldehyde/histidinol dehydrogenase	Homeodomain;Aldehyde dehydrogenase family;CUT domain	Homeobox domain;Aldehyde dehydrogenase domain;CUT domain	-;Aldehyde Dehydrogenase; Chain A, domain 2;Aldehyde Dehydrogenase; Chain A, domain 1	Lambda repressor-like, DNA-binding domain superfamily;-;Aldehyde dehydrogenase, C-terminal;Aldehyde dehydrogenase, N-terminal	MALONATE-SEMIALDEHYDE DEHYDROGENASE;METHYLMALONATE-SEMIALDEHYDE DEHYDROGENASE [ACYLATING], MITOCHONDRIAL	Methylmalonate-semialdehyde dehydrogenase;-	Mp3g18280
N0.HOG0005709	core	99	GO:0003824|GO:0004356|GO:0006542|GO:0006807|	IPR014746|IPR036651|IPR008146	Glutamine synthetase/guanido kinase;Glutamine synthetase, N-terminal domain	Glutamine synthetase/guanido kinase, catalytic domain;Glutamine synthetase, N-terminal domain superfamily	Glutamine synthetase, catalytic domain	Glutamine synthetase, catalytic domain	Glutamine synthetase/guanido kinase, catalytic domain;-	-;Glutamine synthetase, N-terminal domain superfamily	GLUTAMINE SYNTHETASE GLNA4 (GLUTAMINE SYNTHASE) (GS-II)-RELATED;GAMMA-GLUTAMYLPUTRESCINE SYNTHETASE	-	Mp5g11120
N0.HOG0005710	core	99	GO:0003924|GO:0005525	IPR027417|IPR036543|IPR015894|IPR003191|IPR030386	P-loop containing nucleoside triphosphate hydrolases;Interferon-induced guanylate-binding protein 1 (GBP1), C-terminal domain	P-loop containing nucleoside triphosphate hydrolase;Guanylate-binding protein, C-terminal domain superfamily	Guanylate-binding protein, N-terminal domain;Guanylate-binding protein, C-terminal domain	Guanylate-binding protein, N-terminal;Guanylate-binding protein/Atlastin, C-terminal	-	-	OS07G0181700 PROTEIN;GUANYLATE BINDING PROTEIN	-	Mp5g11130,Mp5g11140
N0.HOG0005712	core	99	GO:0003677|GO:0005694|GO:0016889|GO:0003824|GO:0005524|GO:0006259|GO:0003918|GO:0006265	IPR002815|IPR036078|IPR013049|IPR036388|IPR004085	DNA topoisomerase IV, alpha subunit	Spo11/DNA topoisomerase VI subunit A superfamily	Type IIB DNA topoisomerase	Spo11/DNA topoisomerase VI, subunit A, N-terminal	-	Winged helix-like DNA-binding domain superfamily;-	MEIOTIC RECOMBINATION PROTEIN SPO11;DNA TOPOISOMERASE 6 SUBUNIT A	Spo11/DNA topoisomerase VI subunit A;-	Mp4g06530
N0.HOG0005717	core	99		IPR010409			GAGA binding protein-like family	GAGA-binding transcriptional activator			-;PROTEIN BASIC PENTACYSTEINE6	GAGA-binding transcriptional activator;-	MpVg00350,MpUg00370	,MpBPCU
N0.HOG0005718	core	100		IPR040339							OSJNBA0035M09.9 PROTEIN	-;Uncharacterized membrane protein At1g16860-like	MpVg01150,MpUg00360
N0.HOG0005721	core	100	|GO:0003899|GO:0006351|GO:0032549|GO:0003677	IPR015712|IPR007646|IPR007644|IPR007120|IPR007645|IPR007642|IPR007641|IPR007647|IPR007121|IPR014724|IPR037033	beta and beta-prime subunits of DNA dependent RNA-polymerase	-	RNA polymerase Rpb2, domain 4;RNA polymerase beta subunit;RNA polymerase Rpb2, domain 6;RNA polymerase Rpb2, domain 3;RNA polymerase Rpb2, domain 2;RNA polymerase Rpb2, domain 7;RNA polymerase Rpb2, domain 5	RNA polymerase Rpb2, domain 4;RNA polymerase, beta subunit, protrusion;DNA-directed RNA polymerase, subunit 2, hybrid-binding domain;RNA polymerase Rpb2, domain 3;RNA polymerase Rpb2, domain 2;RNA polymerase Rpb2, domain 7;RNA polymerase Rpb2, domain 5	-;RNA polymerase alpha subunit dimerisation domain	RNA polymerase Rpb2, OB-fold;-;DNA-directed RNA polymerase, subunit 2, hybrid-binding domain superfamily	DNA-DIRECTED RNA POLYMERASE SUBUNIT BETA;DNA-DIRECTED RNA POLYMERASE I SUBUNIT 2	-;DNA-directed RNA polymerase, subunit 2	Mp6g06170
N0.HOG0005722	core	99		IPR036890	ATPase domain of HSP90 chaperone/DNA topoisomerase II/histidine kinase	Histidine kinase/HSP90-like ATPase superfamily	Histidine kinase-, DNA gyrase B-, and HSP90-like ATPase	-	-	Histidine kinase/HSP90-like ATPase superfamily	EN/SPM-LIKE TRANSPOSON-RELATED;AND MITOMYCIN C INDUCED PROTEIN, PUTATIVE-RELATED	-	Mp7g07790
N0.HOG0005726	core	100	GO:0005730|GO:0042254|GO:0006396|GO:0003824	IPR016443|IPR000228|IPR013792|IPR023797|IPR013791|IPR020719|IPR037136|IPR036553	EPT/RTPC-like	RNA 3'-terminal phosphate cyclase/enolpyruvate transferase, alpha/beta	RNA 3'-terminal phosphate cyclase;RNA 3'-terminal phosphate cyclase (RTC), insert domain	RNA 3'-terminal phosphate cyclase domain;RNA 3'-terminal phosphate cyclase, insert domain	-	RNA 3'-terminal phosphate cyclase domain superfamily;RNA 3'-terminal phosphate cyclase, insert domain superfamily	RNA 3'-TERMINAL PHOSPHATE CYCLASE-LIKE PROTEIN;RNA 3' TERMINAL PHOSPHATE CYCLASE	RNA 3'-terminal phosphate cyclase type 2;RNA 3'-terminal phosphate cyclase	Mp8g15160
N0.HOG0005727	core	100	GO:0050661|GO:0005975|GO:0008270|GO:0016832|GO:0051287|GO:0016491||GO:0003824	IPR008927|IPR036291|IPR006115|IPR000771|IPR031475|IPR010737|IPR029154|IPR002204|IPR042213|IPR013328|IPR013785|IPR037051	YgbK-like;6-phosphogluconate dehydrogenase C-terminal domain-like;Aldolase;NAD(P)-binding Rossmann-fold domains	-;6-phosphogluconate dehydrogenase-like, C-terminal domain superfamily;NAD(P)-binding domain superfamily	NAD binding domain of 6-phosphogluconate dehydrogenase;Fructose-bisphosphate aldolase class-II;Nucleotide-binding C-terminal domain;Sugar-binding N-terminal domain;NAD-binding of NADP-dependent 3-hydroxyisobutyrate dehydrogenase	6-phosphogluconate dehydrogenase, NADP-binding;Fructose-bisphosphate aldolase, class-II;Four-carbon acid sugar kinase, nucleotide binding domain;Four-carbon acid sugar kinase, N-terminal domain;3-hydroxyisobutyrate dehydrogenase, NAD-binding domain	-;Aldolase class I	-;Four-carbon acid sugar kinase, nucleotide binding domain superfamily;6-phosphogluconate dehydrogenase, domain 2;Aldolase-type TIM barrel;Four-carbon acid sugar kinase, N-terminal domain superfamily	ALDOLASE-RELATED;KETOSE-BISPHOSPHATE ALDOLASE CLASS-II FAMILY PROTEIN	-	Mp2g17860
N0.HOG0005729	core	99	GO:0000398|GO:0000974|GO:0006281|GO:0061630|GO:0005515||GO:0006508|GO:0008234|GO:0004842|GO:0016567	IPR038959|IPR036322|IPR038765|IPR000668|IPR013915|IPR001680|IPR025660|IPR025661|IPR013083|IPR015943|IPR017986|IPR003613	WD40 repeat-like;RING/U-box;Cysteine proteinases	WD40-repeat-containing domain superfamily;-;Papain-like cysteine peptidase superfamily	Papain family cysteine protease;Prp19/Pso4-like;WD domain, G-beta repeat	Peptidase C1A, papain C-terminal;Pre-mRNA-splicing factor 19;WD40 repeat	Zinc/RING finger domain, C3HC4 (zinc finger);Cysteine proteinases;-	Zinc finger, RING/FYVE/PHD-type;-;WD40/YVTN repeat-like-containing domain superfamily	PRE-MRNA-PROCESSING FACTOR 19	Pre-mRNA-processing factor 19	Mp4g08580,Mp4g08560
N0.HOG0005734	core	100	GO:0005515|GO:0003677|GO:0004677|GO:0005524|GO:0005634|GO:0006303|GO:0016301	IPR016024|IPR011009|IPR003151|IPR012582|IPR000403|IPR003152|IPR036940|IPR011989|IPR014009|IPR019734	ARM repeat;Protein kinase-like (PK-like)	Armadillo-type fold;Protein kinase-like domain superfamily	FAT domain;NUC194 domain;Phosphatidylinositol 3- and 4-kinase;FATC domain	PIK-related kinase, FAT;NUC194;Phosphatidylinositol 3-/4-kinase, catalytic domain;FATC domain	-	Phosphatidylinositol 3-/4-kinase, catalytic domain superfamily;Armadillo-like helical;-	DNA-DEPENDENT PROTEIN KINASE CATALYTIC SUBUNIT;ATAXIA TELANGIECTASIA MUTATED ATM -RELATED	-	Mp2g24120
N0.HOG0005735	core	100	GO:0003676|GO:0003723	IPR035979|IPR036053|IPR000504|IPR002004|IPR012677|IPR006515	RNA-binding domain, RBD;PABC (PABP) domain	RNA-binding domain superfamily;PABC (PABP) domain	RNA recognition motif. (a.k.a. RRM, RBD, or RNP domain);Poly-adenylate binding protein, unique domain	RNA recognition motif domain;Polyadenylate-binding protein/Hyperplastic disc protein	-	Nucleotide-binding alpha-beta plait domain superfamily;-	POLYADENYLATE-BINDING PROTEIN;RNA BINDING PROTEIN	-	Mp7g18970
N0.HOG0005736	core	99											Mp3g19810
N0.HOG0005737	core	100	GO:0006508|GO:0008234	IPR038765|IPR003653	Cysteine proteinases	Papain-like cysteine peptidase superfamily	Ulp1 protease family, C-terminal catalytic domain	Ulp1 protease family, C-terminal catalytic domain	-	-	UBIQUITIN-LIKE PROTEASE 4-RELATED;UBIQUITIN-LIKE PROTEASE 4	-	Mp2g26300
N0.HOG0005738	core	99	GO:0003723|GO:0006396|GO:0008173	IPR029028|IPR016024|IPR001537|IPR029026	alpha/beta knot;ARM repeat	Alpha/beta knot methyltransferases;Armadillo-type fold	SpoU rRNA Methylase family	tRNA/rRNA methyltransferase, SpoU type	-	tRNA (guanine-N1-)-methyltransferase, N-terminal	RNA METHYLTRANSFERASE	-	Mp3g08720
N0.HOG0005739	core	100	GO:0006457|GO:0051082|GO:0031072|GO:0005524|GO:0009408	IPR036410|IPR008971|IPR036869|IPR001623|IPR002939|IPR001305|IPR018253|IPR012724	DnaJ/Hsp40 cysteine-rich domain;HSP40/DnaJ peptide-binding domain;Chaperone J-domain	Heat shock protein DnaJ, cysteine-rich domain superfamily;HSP40/DnaJ peptide-binding;Chaperone J-domain superfamily	DnaJ domain;DnaJ C terminal domain;DnaJ central domain	DnaJ domain;Chaperone DnaJ, C-terminal;Heat shock protein DnaJ, cysteine-rich domain	-;DnaJ domain	-;Chaperone J-domain superfamily	DNAJ C TERMINAL REGION FAMILY PROTEIN, EXPRESSED;DNAJ HOMOLOG 1, MITOCHONDRIAL-RELATED	-	Mp5g03970
N0.HOG0005740	core	100		IPR035965|IPR000014|IPR000700	PYP-like sensor domain (PAS domain)	PAS domain superfamily	PAS domain	PAS domain	PAS domain	-	PHOTOTROPIN-1;FLIPPASE KINASE 1-RELATED	-	MpUg00050,MpVg00600	MpLOVU,MpLOVV
N0.HOG0005741	core	98
N0.HOG0005742	core	99	GO:0005515|GO:0016787|GO:0004721|GO:0009742	IPR029052|IPR015915|IPR004843|IPR006186|IPR012391	Metallo-dependent phosphatases;Kelch motif	Metallo-dependent phosphatase-like;Kelch-type beta propeller	Calcineurin-like phosphoesterase	Calcineurin-like phosphoesterase domain, ApaH type	-	Metallo-dependent phosphatase-like;Kelch-type beta propeller	SERINE/THREONINE-PROTEIN PHOSPHATASE BSL2 HOMOLOG;SERINE/THREONINE-PROTEIN PHOSPHATASE BSL3	-	MpUg00300,MpVg00440	,MpPPP_Kelch2
N0.HOG0005743	core	98	GO:0032039|GO:0034474	IPR038902|IPR016024	ARM repeat	Armadillo-type fold					UNCHARACTERIZED	Integrator complex subunit 1	Mp5g14400
N0.HOG0005745	core	99	GO:0003676	IPR035979|IPR000504|IPR012677	RNA-binding domain, RBD	RNA-binding domain superfamily	RNA recognition motif. (a.k.a. RRM, RBD, or RNP domain)	RNA recognition motif domain	-	Nucleotide-binding alpha-beta plait domain superfamily	RNA-BINDING (RRM/RBD/RNP MOTIFS) FAMILY PROTEIN;RNA-BINDING PROTEIN MUSASHI HOMOLOG RBP6	-	MpUg00020,MpVg00970
N0.HOG0005746	core	99	GO:0048188|GO:0005515	IPR037850|IPR036322|IPR001680|IPR019775|IPR015943|IPR017986	WD40 repeat-like	WD40-repeat-containing domain superfamily	WD domain, G-beta repeat	WD40 repeat	-	WD40/YVTN repeat-like-containing domain superfamily	RETINOBLASTOMA-BINDING PROTEIN 5	Retinoblastoma-binding protein 5/Swd1	Mp2g01020
N0.HOG0005752	core	100	GO:0003697|GO:0003723|GO:0016070|GO:0043565	IPR033956|IPR002848|IPR036081|IPR016069|IPR016068	Translin	Translin superfamily	Translin family	Translin family	Translin; domain 2;Translin; domain 1	Translin, C-terminal;Translin, N-terminal	TRANSLIN;TRANSLIN AND TRANSLIN ASSOCIATED PROTEIN X	Translin;Translin family	Mp7g13590
N0.HOG0005762	core	99									OS05G0488500 PROTEIN	-	Mp8g10160
N0.HOG0005763	core	100	GO:0005515|GO:0000413|GO:0003755|GO:0006457	IPR044666|IPR036322|IPR029000|IPR001680|IPR002130|IPR020892|IPR015943|IPR017986	WD40 repeat-like;Cyclophilin-like	WD40-repeat-containing domain superfamily;Cyclophilin-like domain superfamily	WD domain, G-beta repeat;Cyclophilin type peptidyl-prolyl cis-trans isomerase/CLD	WD40 repeat;Cyclophilin-type peptidyl-prolyl cis-trans isomerase domain	-	WD40/YVTN repeat-like-containing domain superfamily;Cyclophilin-like domain superfamily	PEPTIDYLPROLYL ISOMERASE DOMAIN AND WD REPEAT-CONTAINING PROTEIN 1;PEPTIDYL-PROLYL CIS-TRANS ISOMERASE-RELATED	-;Cyclophilin-type peptidyl-prolyl cis-trans isomerase, cyclophilin A-like	Mp8g10140
N0.HOG0005764	core	98	GO:0016833|GO:0003824|GO:0004419	IPR043594|IPR000891|IPR000138|IPR013785	Aldolase	-	HMGL-like	Pyruvate carboxyltransferase	Aldolase class I	Aldolase-type TIM barrel	HYDROXYMETHYLGLUTARYL-COA LYASE	HMG-CoA lyase;-	Mp5g04050
N0.HOG0005765	core	100	|GO:0032456|GO:0005515|GO:0005525|GO:0005509	IPR029951|IPR011992|IPR027417|IPR040990|IPR000261|IPR031692|IPR022812|IPR018247|IPR030381|IPR002048	EF-hand;P-loop containing nucleoside triphosphate hydrolases	EF-hand domain pair;P-loop containing nucleoside triphosphate hydrolase	Domain of unknown function (DUF5600);Cytoskeletal-regulatory complex EF hand;N-terminal EH-domain containing protein;Dynamin family	Domain of unknown function DUF5600;EH domain;EH domain-containing protein, N-terminal;Dynamin superfamily	-	-	EH DOMAIN;EH DOMAIN-CONTAINING PROTEIN 3	-;EH domain-containing protein 1/3	Mp4g16280	MpABCI3
N0.HOG0005766	core	99	|GO:0005634	IPR001748|IPR018230			G10 protein	G10 protein			BNAA03G58540D PROTEIN;PROTEIN BUD31-RELATED	-;G10 protein	Mp1g20140
N0.HOG0005767	core	99
N0.HOG0005768	core	100	|GO:0006396	IPR027141|IPR010920|IPR001163	Sm-like ribonucleoproteins	LSM domain superfamily	LSM domain	LSM domain, eukaryotic/archaea-type	-	-	SMALL NUCLEAR RIBONUCLEOPROTEIN SM D3;SMALL NUCLEAR RIBONUCLEOPROTEIN SM	-;Like-Sm (LSM) domain containing protein, LSm4/SmD1/SmD3	Mp1g11210
N0.HOG0005773	core	100	GO:0016787|GO:0046872	IPR015797|IPR015375|IPR015376|IPR000086|IPR020084|IPR020476	Nudix	NUDIX hydrolase-like domain superfamily	NADH pyrophosphatase-like rudimentary NUDIX domain;NADH pyrophosphatase zinc ribbon domain;NUDIX domain	NADH pyrophosphatase-like, N-terminal;Zinc ribbon, NADH pyrophosphatase;NUDIX hydrolase domain	-;Nucleoside Triphosphate Pyrophosphohydrolase	-	NUDIX HYDROLASE, NUDC SUBFAMILY;PEROXISOMAL NADH PYROPHOSPHATASE NUDT12	-	Mp1g00430
N0.HOG0005774	core	100	GO:0004730|GO:0016798|GO:0016773|GO:0016301	IPR007342|IPR029056|IPR022830|IPR011611|IPR002173|IPR002139	Ribokinase-like;Indigoidine synthase A-like	Ribokinase-like;Indigoidine synthase A-like	Indigoidine synthase A like protein;pfkB family carbohydrate kinase	Pseudouridine-5'-phosphate glycosidase;Carbohydrate kinase PfkB	-;Indigoidine synthase domain	Ribokinase-like;Indigoidine synthase A-like	ZGC:136858	Pseudouridine-5'-phosphate glycosidase;-	Mp5g10270
N0.HOG0005782	core	99	GO:0016638|GO:0004733|GO:0008615|GO:0010181	IPR032976|IPR036652|IPR019576|IPR004443|IPR011576|IPR019740|IPR012349|IPR000659	YjeF N-terminal domain-like;FMN-binding split barrel	YjeF N-terminal domain superfamily;-	Pyridoxine 5'-phosphate oxidase C-terminal dimerisation region;YjeF-related protein N-terminus;Pyridoxamine 5'-phosphate oxidase	Pyridoxine 5'-phosphate oxidase, dimerisation, C-terminal;YjeF N-terminal domain;Pyridoxamine 5'-phosphate oxidase, putative	-	FMN-binding split barrel;YjeF N-terminal domain superfamily	NAD(P)H-HYDRATE EPIMERASE	-;YjeF N-terminal domain-containing protein NAXE-like	Mp1g29150
N0.HOG0005783	core	100	GO:0016746|GO:0004315|GO:0006633|GO:0016747	IPR000794|IPR016039|IPR014031|IPR014030|IPR018201|IPR017568	Thiolase-like	Thiolase-like	Beta-ketoacyl synthase, C-terminal domain;Beta-ketoacyl synthase, N-terminal domain	Beta-ketoacyl synthase, C-terminal;Beta-ketoacyl synthase, N-terminal	-	Thiolase-like	3-OXOACYL-[ACYL-CARRIER-PROTEIN] SYNTHASE, MITOCHONDRIAL;POLYKETIDE SYNTHASE-RELATED	-;Beta-ketoacyl synthase	Mp2g23470
N0.HOG0005784	core	99	GO:0003713|GO:0006357|GO:0035065|GO:0008270|GO:0005515	IPR034318|IPR009057|IPR000433|IPR001005|IPR036388|IPR043145|IPR017884|IPR007526|IPR016827	RING/U-box;Homeodomain-like	-;Homeobox-like domain superfamily	Zinc finger, ZZ type;Myb-like DNA-binding domain	Zinc finger, ZZ-type;SANT/Myb domain	-	-;Winged helix-like DNA-binding domain superfamily;Zinc finger, ZZ-type superfamily	TRANSCRIPTIONAL ADAPTER ADA2B;TRANSCRIPTIONAL ADAPTOR 2 ADA2 -RELATED	Transcriptional adapter ADA2, plants;-	Mp1g02190	Mp1R-MYB10
N0.HOG0005786	core	100	GO:0004376|GO:0006506|GO:0016021|GO:0051751|GO:0008168	IPR007704|IPR035996|IPR014777	Tetrapyrrole methylase	Tetrapyrrole methylase superfamily	Mannosyltransferase (PIG-M)	GPI mannosyltransferase 1	-	Tetrapyrrole methylase, subdomain 1	PIG-M MANNOSYLTRANSFERASE	GPI mannosyltransferase 1	Mp8g16130
N0.HOG0005787	core	98	GO:0005515|GO:0004190|GO:0006508	IPR029071|IPR021109|IPR009060|IPR019103|IPR000626|IPR015940|IPR001969|IPR001995	Ubiquitin-like;Acid proteases;UBA-like	Ubiquitin-like domain superfamily;Aspartic peptidase domain superfamily;UBA-like superfamily	Aspartyl protease;Ubiquitin family;UBA/TS-N domain	Aspartic peptidase, DDI1-type;Ubiquitin-like domain;Ubiquitin-associated domain	-;Acid Proteases	-;Aspartic peptidase domain superfamily	ASPARTYL PROTEASE DDI-RELATED	-	Mp8g17750
N0.HOG0005790	core	100	GO:0016020|GO:0005524|GO:0042626	IPR027417|IPR013525|IPR003439|IPR043926|IPR017871	P-loop containing nucleoside triphosphate hydrolases	P-loop containing nucleoside triphosphate hydrolase	ABC-2 type transporter;ABC transporter	ABC-2 type transporter;ABC transporter-like;ABC transporter family G domain	-	-	ABC TRANSPORTER G FAMILY MEMBER 28;-	-	Mp4g22510	MpABCG8
N0.HOG0005791	core	100	GO:0003676	IPR012337|IPR003165|IPR036397	Ribonuclease H-like	Ribonuclease H-like superfamily	Piwi domain	Piwi domain	-	Ribonuclease H superfamily;-	EUKARYOTIC TRANSLATION INITIATION FACTOR 2C	-	Mp3g07450	MpPIWIa
N0.HOG0005792	core	99	GO:0003712|GO:0006357|GO:0016592	IPR019035			Transcription mediator complex subunit Med12	Mediator complex, subunit Med12			MEDIATOR OF RNA POLYMERASE II TRANSCRIPTION SUBUNIT 12	-	MpUg00450,MpVg00710
N0.HOG0005793	core	100	GO:0007034	IPR005024			Snf7	Snf7 family	-	-	CHARGED MULTIVESICULAR BODY PROTEIN;OS03G0108400 PROTEIN	-	Mp2g20680
N0.HOG0005794	core	100	GO:0004672|GO:0005524|GO:0006468|GO:0005515	IPR011009|IPR000719|IPR013210|IPR001611|IPR008271|IPR032675	Protein kinase-like (PK-like);L domain-like;RNI-like	Protein kinase-like domain superfamily;-	Protein kinase domain;Leucine rich repeat N-terminal domain;Leucine rich repeat	Protein kinase domain;Leucine-rich repeat-containing N-terminal, plant-type;Leucine-rich repeat	Ribonuclease Inhibitor;Transferase(Phosphotransferase) domain 1;Phosphorylase Kinase; domain 1	Leucine-rich repeat domain superfamily;-	LEUCINE-RICH REPEAT RECEPTOR-LIKE PROTEIN KINASE TDR;UNNAMED PRODUCT	-	Mp1g09960	MpTDR
N0.HOG0005796	core	100	|GO:0007165	IPR008936|IPR000198|IPR015425|IPR042201	Formin homology 2 domain (FH2 domain);GTPase activation domain, GAP	-;Rho GTPase activation protein	RhoGAP domain;Formin Homology 2 Domain	Rho GTPase-activating protein domain;Formin, FH2 domain	Formin, FH2 domain;Rho GTPase activation protein	Formin, FH2 domain superfamily;Rho GTPase activation protein	PROTEIN DIAPHANOUS	-	Mp8g08730,Mp8g08720
N0.HOG0005797	core	99	GO:0005524|GO:0016887	IPR027417|IPR015415|IPR041569|IPR003959|IPR003960	P-loop containing nucleoside triphosphate hydrolases	P-loop containing nucleoside triphosphate hydrolase	Vps4 C terminal oligomerisation domain;AAA+ lid domain;ATPase family associated with various cellular activities (AAA)	Vps4 oligomerisation, C-terminal;AAA ATPase, AAA+ lid domain;ATPase, AAA-type, core	-	-	KATANIN P60 ATPASE-CONTAINING SUBUNIT A1;AAA DOMAIN-CONTAINING	-	Mp4g20260
N0.HOG0005798	core	98	GO:0016787	IPR000246|IPR029055	N-terminal nucleophile aminohydrolases (Ntn hydrolases)	Nucleophile aminohydrolases, N-terminal	Asparaginase	Peptidase T2, asparaginase 2	(Glycosyl)asparaginase	-	L-ASPARAGINASE;THREONINE ASPARTASE 1	Peptidase T2, asparaginase 2;-	Mp7g08910
N0.HOG0005799	core	100											Mp8g03170
N0.HOG0005800	core	100	GO:0004672|GO:0005524|GO:0006468	IPR016024|IPR011009|IPR000719|IPR011989	ARM repeat;Protein kinase-like (PK-like)	Armadillo-type fold;Protein kinase-like domain superfamily	Protein kinase domain	Protein kinase domain	Transferase(Phosphotransferase) domain 1;Phosphorylase Kinase; domain 1;-	-;Armadillo-like helical	SCY1-RELATED S/T PROTEIN KINASE-LIKE;ARM REPEAT SUPERFAMILY PROTEIN	-	Mp1g24150
N0.HOG0005801	core	100	GO:0003824|GO:0009116|GO:0004590|GO:0006207|GO:0044205|GO:0004588	IPR029057|IPR011060|IPR000836|IPR001754|IPR018089|IPR013785|IPR014732|IPR004467	PRTase-like;Ribulose-phoshate binding barrel	Phosphoribosyltransferase-like;Ribulose-phosphate binding barrel	Phosphoribosyl transferase domain;Orotidine 5'-phosphate decarboxylase / HUMPS family	Phosphoribosyltransferase domain;Orotidine 5'-phosphate decarboxylase domain	Aldolase class I;-	Aldolase-type TIM barrel;Phosphoribosyltransferase-like	OROTATE PHOSPHORIBOSYLTRANSFERASE;URIDINE 5'-MONOPHOSPHATE SYNTHASE	-	Mp6g00970
N0.HOG0005803	core	99	GO:0006417|GO:0019887|GO:0019901|GO:0033674|GO:0043022|GO:0005515	IPR033173|IPR016024|IPR000357|IPR011989|IPR021133	ARM repeat	Armadillo-type fold	HEAT repeat;HEAT-like repeat	HEAT repeat;-	-	Armadillo-like helical	EIF-2-ALPHA KINASE ACTIVATOR GCN1;TRANSLATIONAL ACTIVATOR GCN1-RELATED	Translational activator Gcn1;-	Mp6g12110
N0.HOG0005804	core	100	GO:0006811|GO:0016020|GO:0022857|GO:0055085|GO:0015377|GO:0016021	IPR018491|IPR004841|IPR004842			Solute carrier family 12;Amino acid permease	SLC12A transporter, C-terminal;Amino acid permease/ SLC12A domain	Amino acid/polyamine transporter I	-	SOLUTE CARRIER FAMILY 12, CATION COTRANSPORTERS;CATION-CHLORIDE COTRANSPORTER 2	-	Mp3g12910	MpCCC1
N0.HOG0005805	core	100									NUCLEAR PROTEIN	-	Mp6g14820
N0.HOG0005807	core	100									OS07G0223700 PROTEIN	-	Mp1g07980
N0.HOG0005808	core	97	GO:0006355|GO:0031213	IPR028938							REMODELING AND SPACING FACTOR 1	Remodeling and spacing factor 1;-	Mp4g08370,Mp4g08360
N0.HOG0005809	core	100	GO:0006482|GO:0051723	IPR016812|IPR029058|IPR000073	alpha/beta-Hydrolases	Alpha/Beta hydrolase fold	Alpha/beta hydrolase family	Alpha/beta hydrolase fold-1	alpha/beta hydrolase	Alpha/Beta hydrolase fold	PROTEIN PHOSPHATASE METHYLESTERASE-1 RELATED	Protein phosphatase methylesterase, eukaryotic	Mp3g02900
N0.HOG0005810	core	100	|GO:0003700|GO:0003676	IPR034078|IPR011011|IPR036867|IPR019786|IPR013083|IPR019787|IPR001374|IPR001841	FYVE/PHD zinc finger;R3H domain	Zinc finger, FYVE/PHD-type;R3H domain superfamily			Zinc/RING finger domain, C3HC4 (zinc finger)	Zinc finger, RING/FYVE/PHD-type	NF-X1-TYPE ZINC FINGER PROTEIN NFXL1;NUCLEAR TRANSCRIPTION FACTOR, X-BOX BINDING 1 NFX1	-;Transcription factor NFX1 family	Mp1g08660	MpNFX1-1
N0.HOG0005811	core	100	GO:0005484|GO:0006886|GO:0016020	IPR000727|IPR006012	SNARE fusion complex	-	SNARE domain	Target SNARE coiled-coil homology domain	-	-	SYNTAXIN;SYNTAXIN-73	-	Mp1g12070	MpSYP7A
N0.HOG0005812	core	99	GO:0005515|	IPR044620|IPR011990|IPR036869|IPR001623|IPR019734|IPR001440|IPR018253|IPR013026	TPR-like;Chaperone J-domain	Tetratricopeptide-like helical domain superfamily;Chaperone J-domain superfamily	Tetratricopeptide repeat;DnaJ domain	-;DnaJ domain;Tetratricopeptide repeat;Tetratricopeptide repeat 1	Tetratricopeptide repeat domain;DnaJ domain	Tetratricopeptide-like helical domain superfamily;Chaperone J-domain superfamily	DNAJ PROTEIN P58IPK HOMOLOG	DnaJ protein P58IPK-like	Mpzg00390
N0.HOG0005813	core	99		IPR004864	LEA14-like	-	Late embryogenesis abundant protein	Late embryogenesis abundant protein, LEA_2 subgroup	-	-	LATE EMBRYOGENESIS ABUNDANT PROTEIN;LATE EMBRYOGENESIS ABUNDANT (LEA) HYDROXYPROLINE-RICH GLYCOPROTEIN FAMILY	-	Mp3g06270	MpLEA-like13
N0.HOG0005814	core	100	GO:0005509|GO:0004672|GO:0005524|GO:0006468	IPR011992|IPR011009|IPR002048|IPR000719|IPR017441|IPR008271|IPR018247	EF-hand;Protein kinase-like (PK-like)	EF-hand domain pair;Protein kinase-like domain superfamily	EF-hand domain pair;Protein kinase domain	EF-hand domain;Protein kinase domain	Phosphorylase Kinase; domain 1;Transferase(Phosphotransferase) domain 1;-	-	CALCIUM-DEPENDENT PROTEIN KINASE 13;SERINE/THREONINE-PROTEIN KINASE	-	MpVg01160,MpUg00110
N0.HOG0005815	core	100											Mp7g08310
N0.HOG0005816	core	100	GO:0003676|GO:0008270||GO:0005515	IPR036875|IPR035445|IPR036427|IPR001214|IPR001878|IPR003616	Retrovirus zinc finger-like domains;GYF domain;SET domain;Bromodomain	Zinc finger, CCHC-type superfamily;GYF-like domain superfamily;-;Bromodomain-like superfamily	SET domain;Zinc knuckle	SET domain;Zinc finger, CCHC-type	SET domain;-	-;Bromodomain-like superfamily;GYF-like domain superfamily	HISTONE-LYSINE N-METHYLTRANSFERASE ATXR3	-	Mp2g06500
N0.HOG0005824	core	100	GO:0003968	IPR007855			RNA dependent RNA polymerase	RNA-dependent RNA polymerase, eukaryotic-type			RNA-DEPENDENT RNA POLYMERASE;RNA-DEPENDENT RNA POLYMERASE 3-RELATED	RNA-dependent RNA polymerase, eukaryotic-type;-	Mp5g10380	MpRDR5/6-1
N0.HOG0005825	core	100		IPR003409	Histone H3 K4-specific methyltransferase SET7/9 N-terminal domain	-	MORN repeat	MORN motif	-	-	RADIAL SPOKE HEAD 10 HOMOLOG B-RELATED	-	Mp3g14670
N0.HOG0005829	core	100	GO:0000386|GO:0000398|GO:0030628|GO:0003676|GO:0008270	IPR039974|IPR036875|IPR021715|IPR001878	Retrovirus zinc finger-like domains	Zinc finger, CCHC-type superfamily	Pre-mRNA splicing Prp18-interacting factor;Zinc knuckle	Pre-mRNA-splicing factor SLU7 domain;Zinc finger, CCHC-type			STEP II SPLICING FACTOR SLU7	Pre-mRNA-splicing factor SLU7	Mp1g12350
N0.HOG0005831	core	100	GO:0003676	IPR035979|IPR000504|IPR012677	RNA-binding domain, RBD	RNA-binding domain superfamily	RNA recognition motif. (a.k.a. RRM, RBD, or RNP domain)	RNA recognition motif domain	-	Nucleotide-binding alpha-beta plait domain superfamily	POLYADENYLATE-BINDING PROTEIN 1-LIKE;EUKARYOTIC TRANSLATION INITIATION FACTOR 4B/4H	-	Mp8g03090
N0.HOG0005832	core	99	GO:0000774|GO:0006457|GO:0042803|GO:0051087	IPR000740|IPR013805|IPR009012	Coiled-coil domain of nucleotide exchange factor GrpE;Head domain of nucleotide exchange factor GrpE	GrpE nucleotide exchange factor, coiled-coil;GrpE nucleotide exchange factor, head	GrpE	GrpE nucleotide exchange factor	-;Head domain of nucleotide exchange factor GrpE	GrpE nucleotide exchange factor, coiled-coil;GrpE nucleotide exchange factor, head	GRPE PROTEIN;GRPE PROTEIN HOMOLOG	GrpE nucleotide exchange factor;-	Mp7g19490
N0.HOG0005833	core	98		IPR036866|IPR011108|IPR021718|IPR022712|IPR001279	Metallo-hydrolase/oxidoreductase	Ribonuclease Z/Hydroxyacylglutathione hydrolase-like	Zn-dependent metallo-hydrolase RNA specificity domain;Pre-mRNA 3'-end-processing endonuclease polyadenylation factor C-term;Beta-Casp domain;Metallo-beta-lactamase superfamily	Zn-dependent metallo-hydrolase, RNA specificity domain;Pre-mRNA 3'-end-processing endonuclease polyadenylation factor C-term;Beta-Casp domain;Metallo-beta-lactamase	-	-;Ribonuclease Z/Hydroxyacylglutathione hydrolase-like	-;CLEAVAGE AND POLYADENYLATION SPECIFICITY FACTOR FAMILY MEMBER	-	Mp2g23780
N0.HOG0005834	core	99	|GO:0016021|GO:0042626|GO:0055085|GO:0005524	IPR026082|IPR027417|IPR003439	P-loop containing nucleoside triphosphate hydrolases	P-loop containing nucleoside triphosphate hydrolase	ABC transporter;ABC-2 family transporter protein	ABC transporter-like;-	-	-	ATP-BINDING CASSETTE, SUB-FAMILY A (ABC1), MEMBER 5;ATP-BINDING CASSETTE TRANSPORTER SUBFAMILY A ABCA	-;ABC transporter A	Mp4g20650	MpABC51
N0.HOG0005835	core	100	GO:0004601|GO:0006979|GO:0020037	IPR010255|IPR002016|IPR019794|IPR019793|IPR000823	Heme-dependent peroxidases	Haem peroxidase superfamily	Peroxidase	Haem peroxidase	-;Peroxidase, domain 2	-	PEROXIDASE 25-RELATED;PEROXIDASE	-	Mp4g20060	MpPOD50
N0.HOG0005836	core	98		IPR035952|IPR007599	Rhomboid-like	Rhomboid-like superfamily	Der1-like family	Derlin	-	Rhomboid-like superfamily	DERLIN-2.1;DER1-LIKE PROTEIN, DERLIN	-	Mp6g21000
N0.HOG0005838	core	98	|GO:0061630	IPR042755|IPR017907|IPR013083|IPR001841	RING/U-box	-	Zinc finger, C3HC4 type (RING finger)	-	Zinc/RING finger domain, C3HC4 (zinc finger)	Zinc finger, RING/FYVE/PHD-type	E3 UBIQUITIN-PROTEIN LIGASE COP1	-;E3 ubiquitin-protein ligase COP1	Mp1g01820
N0.HOG0005840	core	98	GO:0016757|GO:0006506	IPR001296|IPR013234	UDP-Glycosyltransferase/glycogen phosphorylase	-	Glycosyl transferases group 1;PIGA (GPI anchor biosynthesis)	Glycosyl transferase, family 1;PIGA, GPI anchor biosynthesis	Glycogen Phosphorylase B;	-	N-ACETYLGLUCOSAMINYL-PHOSPHATIDYLINOSITOL BIOSYNTHETIC PROTEIN	-	Mp6g15420
N0.HOG0005846	core	100	GO:0016791|GO:0043169	IPR036457|IPR001932|IPR000222	PP2C-like	PPM-type phosphatase domain superfamily	Protein phosphatase 2C	PPM-type phosphatase domain	-	PPM-type phosphatase domain superfamily	PROTEIN PHOSPHATASE 2C 6-RELATED;ALPHABET, ISOFORM E-RELATED	-	MpUg00130,MpVg00730
N0.HOG0005847	core	98	GO:0005515|GO:0003774|GO:0005524|GO:0016459	IPR027417|IPR002710|IPR000048|IPR001609|IPR036961|IPR004009	P-loop containing nucleoside triphosphate hydrolases	P-loop containing nucleoside triphosphate hydrolase	DIL domain;IQ calmodulin-binding motif;Myosin head (motor domain)	Dilute domain;IQ motif, EF-hand binding site;Myosin head, motor domain	Myosin VI head, motor domain, U50 subdomain;-;Kinesin motor domain	-;Kinesin motor domain superfamily	MYOSIN-9;MYOSIN	-	Mp8g04010	MpMYOSIN_XI-2
N0.HOG0005848	core	100	GO:0005085|GO:0032012	IPR016024|IPR035999|IPR032691|IPR000904|IPR032629|IPR023394	ARM repeat;Sec7 domain	Armadillo-type fold;Sec7 domain superfamily	Guanine nucleotide exchange factor in Golgi transport N-terminal;Sec7 domain;Dimerisation and cyclophilin-binding domain of Mon2	Guanine nucleotide exchange factor, N-terminal;Sec7 domain;Mon2, dimerisation and cyclophilin-binding domain	-	-;Sec7, C-terminal domain superfamily	GUANYL-NUCLEOTIDE EXCHANGE FACTOR;ARF GUANINE-NUCLEOTIDE EXCHANGE FACTOR GNL1	-	Mp3g25100
N0.HOG0005858	core	99	GO:0008180|GO:0005975|GO:0004553	IPR040134|IPR037754|IPR036390|IPR017853|IPR001223|IPR000717|IPR001579|IPR036388	Winged helix DNA-binding domain;(Trans)glycosidases	Winged helix DNA-binding domain superfamily;Glycoside hydrolase superfamily	Glycosyl hydrolases family 18;PCI domain	Glycoside hydrolase family 18, catalytic domain;Proteasome component (PCI) domain	Glycosidases;-	-;Winged helix-like DNA-binding domain superfamily	26S PROTEASOME NON-ATPASE REGULATORY SUBUNIT 12/COP9 SIGNALOSOME COMPLEX SUBUNIT 4;COP9 SIGNALOSOME COMPLEX SUBUNIT 4	26S Proteasome non-ATPase regulatory subunit 12/COP9 signalosome complex subunit 4;COP9 signalosome complex subunit 4	Mp2g22970
N0.HOG0005859	core	100	GO:0003924|GO:0005525|GO:0006614|GO:0048500|GO:0008312|	IPR022941|IPR036225|IPR036891|IPR027417|IPR004125|IPR000897|IPR013822|IPR042101|IPR006325	Domain of the SRP/SRP receptor G-proteins;Signal peptide-binding domain;P-loop containing nucleoside triphosphate hydrolases	SRP/SRP receptor, N-terminal;Signal recognition particle, SRP54 subunit, M-domain superfamily;P-loop containing nucleoside triphosphate hydrolase	Signal peptide binding domain;SRP54-type protein, GTPase domain;SRP54-type protein, helical bundle domain	Signal recognition particle, SRP54 subunit, M-domain;Signal recognition particle, SRP54 subunit, GTPase domain;Signal recognition particle SRP54, helical bundle	-	Signal recognition particle, SRP54 subunit, M-domain superfamily;-;Signal recognition particle SRP54, N-terminal domain superfamily	SIGNAL RECOGNITION PARTICLE 54K PROTEIN SRP54;SIGNAL RECOGNITION PARTICLE 54 KDA PROTEIN	Signal recognition particle, SRP54 subunit;-	Mp1g19000
N0.HOG0005861	core	99	GO:0003676	IPR012340|IPR003029|IPR035104	Nucleic acid-binding proteins	Nucleic acid-binding, OB-fold	S1 RNA binding domain	S1 domain	-	-	30S RIBOSOMAL PROTEIN S1;30S RIBOSOMAL PROTEIN S1, CHLOROPLASTIC	-	MpUg00330
N0.HOG0005862	core	100	GO:0000413|GO:0003755|GO:0006457	IPR029000|IPR002130|IPR020892|IPR024936	Cyclophilin-like	Cyclophilin-like domain superfamily	Cyclophilin type peptidyl-prolyl cis-trans isomerase/CLD	Cyclophilin-type peptidyl-prolyl cis-trans isomerase domain	-	Cyclophilin-like domain superfamily	PEPTIDYL-PROLYL CIS-TRANS ISOMERASE;PEPTIDYL-PROLYL CIS-TRANS ISOMERASE CYP18-3-RELATED	-	Mp2g15770
N0.HOG0005863	core	99	GO:0006520|GO:0030170	IPR036052|IPR001926|IPR000634	Tryptophan synthase beta subunit-like PLP-dependent enzymes	Tryptophan synthase beta subunit-like PLP-dependent enzyme	Pyridoxal-phosphate dependent enzyme	Pyridoxal-phosphate dependent enzyme	-	Tryptophan synthase beta subunit-like PLP-dependent enzyme	SERINE / THREONINE RACEMASE FAMILY MEMBER;-	-	Mp4g13090
N0.HOG0005864	core	97
N0.HOG0005868	core	100	GO:0016788|GO:0016888	IPR032466|IPR001130|IPR018228	Metallo-dependent hydrolases	Metal-dependent hydrolase	TatD related DNase	TatD family	-	-	DEOXYRIBONUCLEASE TATDN1-RELATED;TATD FAMILY DEOXYRIBONUCLEASE	-	Mp6g01840
N0.HOG0005869	core	100	GO:0005216|GO:0006811|GO:0016020|GO:0055085	IPR005821|IPR027359	Voltage-gated potassium channels	-	Ion transport protein	Ion transport domain	-	Voltage-dependent channel domain superfamily;-	CALCIUM-ACTIVATED POTASSIUM CHANNEL ALPHA CHAIN;POTASSIUM LARGE CONDUCTANCE CALCIUM-ACTIVATED CHANNEL, SUBFAMILY M, ALPHA MEMBER 1A	-	Mp3g20950	MpBK2B
N0.HOG0005870	core	99	GO:0003677|GO:0006260|GO:0005524|GO:0016887	IPR027417|IPR008921|IPR013748|IPR003959	P-loop containing nucleoside triphosphate hydrolases;post-AAA+ oligomerization domain-like	P-loop containing nucleoside triphosphate hydrolase;DNA polymerase III, clamp loader complex, gamma/delta/delta subunit, C-terminal	Replication factor C C-terminal domain;ATPase family associated with various cellular activities (AAA)	Replication factor C, C-terminal;ATPase, AAA-type, core	-	-	REPLICATION FACTOR C / DNA POLYMERASE III GAMMA-TAU SUBUNIT;REPLICATION FACTOR C SUBUNIT 5	-	Mp3g23230
N0.HOG0005871	core	98											Mp6g15280
N0.HOG0005873	core	100	GO:0008483|GO:0030170||GO:0003824	IPR015424|IPR027417|IPR005814|IPR015421|IPR015422	PLP-dependent transferases;P-loop containing nucleoside triphosphate hydrolases	Pyridoxal phosphate-dependent transferase;P-loop containing nucleoside triphosphate hydrolase	Aminotransferase class-III;AAA domain	Aminotransferase class-III;-	-;Aspartate Aminotransferase, domain 1	-;Pyridoxal phosphate-dependent transferase, major domain;Pyridoxal phosphate-dependent transferase, small domain	BNAC06G05970D PROTEIN;ADENOSYLMETHIONINE-8-AMINO-7-OXONONANOATE AMINOTRANSFERASE	-	Mp1g24220
N0.HOG0005874	core	99	|GO:0016020	IPR000163|IPR036013|IPR001107	Band 7/SPFH domain	Band 7/SPFH domain superfamily	SPFH domain / Band 7 family	Band 7 domain	Band 7 domain	-	PROHIBITIN-3, MITOCHONDRIAL-LIKE;PROHIBITIN	-;Prohibitin	Mp2g21750
N0.HOG0005875	core	100	GO:0003676|GO:0005634|GO:0005515	IPR011047|IPR004871|IPR018846|IPR015943	Quinoprotein alcohol dehydrogenase-like	Quinoprotein alcohol dehydrogenase-like superfamily	CPSF A subunit region;Mono-functional DNA-alkylating methyl methanesulfonate N-term	Cleavage/polyadenylation specificity factor, A subunit, C-terminal;Cleavage/polyadenylation specificity factor, A subunit, N-terminal	-	WD40/YVTN repeat-like-containing domain superfamily;-	DNA REPAIR/RNA PROCESSING CPSF FAMILY;DNA DAMAGE-BINDING PROTEIN 1B	-	Mp4g15990	MpDDB1
N0.HOG0005876	core	99	|GO:0016798|GO:0003824|GO:0005975|GO:0030246|GO:0004553|GO:0004565|GO:0009341	IPR023933|IPR036156|IPR011013|IPR008979|IPR017853|IPR006102|IPR032312|IPR006104|IPR006103|IPR004199|IPR023230|IPR013783|IPR014718|IPR006101	beta-Galactosidase/glucuronidase domain;Galactose mutarotase-like;Galactose-binding domain-like;(Trans)glycosidases	Beta-Galactosidase/glucuronidase domain superfamily;Galactose mutarotase-like domain superfamily;Galactose-binding-like domain superfamily;Glycoside hydrolase superfamily	Glycosyl hydrolases family 2;Domain of unknown function (DUF4981);Glycosyl hydrolases family 2, sugar binding domain;Glycosyl hydrolases family 2, TIM barrel domain;Beta galactosidase small chain	Glycoside hydrolase, family 2, immunoglobulin-like beta-sandwich;Beta-galactosidase, domain 4;Glycosyl hydrolases family 2, sugar binding domain;Glycoside hydrolase family 2, catalytic domain;Beta galactosidase small chain/ domain 5	Glycosidases;-;Immunoglobulins	-;Immunoglobulin-like fold;Glycoside hydrolase-type carbohydrate-binding	GLYCOSIDE HYDROLASE FAMILY 2 PROTEIN;BETA-GALACTOSIDASE	-;Glycoside hydrolase, family 2, beta-galactosidase	Mp5g08290
N0.HOG0005877	core	99	GO:0016603|GO:0017186	IPR007788|IPR011044	YVTN repeat-like/Quinoprotein amine dehydrogenase	Quinoprotein amine dehydrogenase, beta chain-like	Glutamine cyclotransferase	Glutaminyl-peptide cyclotransferase			-	Glutaminyl-peptide cyclotransferase	Mp7g04980,Mp2g07420
N0.HOG0005878	core	99		IPR036385|IPR000894|IPR024681	RuBisCO, small subunit	Ribulose bisphosphate carboxylase, small subunit superfamily	Ribulose bisphosphate carboxylase, small chain	Ribulose bisphosphate carboxylase small subunit, domain	Ribulose bisphosphate carboxylase, small subunit	Ribulose bisphosphate carboxylase, small subunit superfamily	RIBULOSE BISPHOSPHATE CARBOXYLASE SMALL CHAIN 1, CHLOROPLASTIC	-	Mp4g14420
N0.HOG0005880	core	100	GO:0015267|GO:0016020|GO:0055085	IPR034294|IPR023271|IPR000425	Aquaporin-like	Aquaporin-like	Major intrinsic protein	Major intrinsic protein	Glycerol uptake facilitator protein.	Aquaporin-like	AQUAPORIN TRANSPORTER	Aquaporin transporter	Mp5g09360
N0.HOG0005881	core	99	GO:0004497|GO:0005506|GO:0016705|GO:0020037	IPR036396|IPR001128|IPR002403	Cytochrome P450	Cytochrome P450 superfamily	Cytochrome P450	Cytochrome P450	Cytochrome P450	Cytochrome P450 superfamily	CYTOCHROME P450 734A1;CYTOCHROME P450 FAMILY MEMBER	-	Mp3g02700	MpCYP734-like
N0.HOG0005882	core	97									OS02G0697700 PROTEIN	-	Mp7g11340
N0.HOG0005886	core	100	GO:0006511|GO:0031625|GO:0031461	IPR016159|IPR036390|IPR036317|IPR001373|IPR019559|IPR016157|IPR036388|IPR016158	Cullin repeat-like;Winged helix DNA-binding domain;Cullin homology domain	Cullin repeat-like-containing domain superfamily;Winged helix DNA-binding domain superfamily;Cullin homology domain superfamily	Cullin family;Cullin protein neddylation domain	Cullin, N-terminal;Cullin protein, neddylation domain	Cullin Repeats;-;Cullin; Chain C, Domain 2	-;Winged helix-like DNA-binding domain superfamily	BNAA09G17890D PROTEIN;CULLIN	-	Mp1g07340
N0.HOG0005887	core	100	GO:0003676|GO:0008270|GO:0004386||GO:0003677|GO:0005524	IPR027417|IPR036867|IPR035896|IPR000058|IPR041677|IPR041679|IPR001374|IPR004483	P-loop containing nucleoside triphosphate hydrolases;R3H domain;AN1-like Zinc finger	P-loop containing nucleoside triphosphate hydrolase;R3H domain superfamily;AN1-like Zinc finger	AN1-like Zinc finger;AAA domain;R3H domain	Zinc finger, AN1-type;DNA2/NAM7 helicase, helicase domain;DNA2/NAM7 helicase-like, C-terminal;R3H domain	-	AN1-like Zinc finger;-;R3H domain superfamily	DNA2/NAM7 HELICASE FAMILY MEMBER;DNA-BINDING PROTEIN SMUBP-2	-	Mp1g09060
N0.HOG0005889	core	99	GO:0003824|GO:0051536||GO:0006777|GO:0019008|GO:0051539|GO:0046872	IPR007197|IPR010505|IPR000385|IPR013785|IPR013483	Radical SAM enzymes	-	Radical SAM superfamily;4Fe-4S single cluster domain;Molybdenum Cofactor Synthesis C	Radical SAM;-;Molybdenum cofactor synthesis C-terminal	Aldolase class I	Aldolase-type TIM barrel	MOLYBDENUM COFACTOR BIOSYNTHESIS PROTEIN 1;MOLYBDOPTERIN COFACTOR SYNTHESIS PROTEIN A	-	Mp6g19140
N0.HOG0005894	core	100	GO:0015144|GO:0016021|GO:0034219	IPR010651|IPR012435	Multidrug resistance efflux transporter EmrE	-	Transmembrane family, TMEM144 of transporters	TMEM144			-;TRANSMEMBRANE PROTEIN 144	Sugar transport protein;-	Mp5g01810
N0.HOG0005895	core	100	GO:0000166|GO:0004812|GO:0005524|GO:0006418|GO:0004830|GO:0006436	IPR002305|IPR001412|IPR014729|IPR002306	Nucleotidylyl transferase	-	tRNA synthetases class I (W and Y)	Aminoacyl-tRNA synthetase, class Ic	HUPs;-	Rossmann-like alpha/beta/alpha sandwich fold;-	BNAA01G33520D PROTEIN;TRYPTOPHANYL-TRNA SYNTHETASE	-	Mp6g07060
N0.HOG0005896	core	98									UNCHARACTERIZED	-	Mp3g01030
N0.HOG0005897	core	100		IPR008802			Rubber elongation factor protein (REF)	Rubber elongation factor					Mp5g08640
N0.HOG0005902	core	98	GO:0016020|GO:0022857|GO:0055085	IPR002293			Amino acid permease	Amino acid/polyamine transporter I	Amino acid/polyamine transporter I	-	FRUCTOSELYSINE/PSICOSELYSINE TRANSPORTER FRLA-RELATED;AMINO ACID TRANSPORTER	-	Mp6g01410
N0.HOG0005903	core	100	|GO:0000938|GO:0042147	IPR039745|IPR012501			Vps54-like protein	Vacuolar protein sorting-associated protein 54, C-terminal	-	-	VACUOLAR PROTEIN SORTING-ASSOCIATED PROTEIN 54, CHLOROPLASTIC;VACUOLAR PROTEIN SORTING 54	-;Vacuolar protein sorting-associated protein 54	Mp5g09490
N0.HOG0005904	core	100	GO:0006812|GO:0008324|GO:0016021|GO:0055085	IPR036837|IPR027469|IPR027470|IPR002524	Cation efflux protein cytoplasmic domain-like;Cation efflux protein transmembrane domain-like	Cation efflux protein, cytoplasmic domain superfamily;Cation efflux transmembrane domain superfamily	Dimerisation domain of Zinc Transporter;Cation efflux family	Cation efflux protein, cytoplasmic domain;Cation efflux protein	Cation efflux protein, cytoplasmic domain;Cation efflux protein transmembrane domain	Cation efflux protein, cytoplasmic domain superfamily;Cation efflux transmembrane domain superfamily	MITOCHONDRIAL METAL TRANSPORTER 1-RELATED	-	Mp3g01090
N0.HOG0005905	core	99	GO:0016226|GO:0051536	IPR035903|IPR000361|IPR017870|IPR016092	HesB-like domain	HesB-like domain superfamily	Iron-sulphur cluster biosynthesis	FeS cluster biogenesis	-	HesB-like domain superfamily	IRON-SULFUR ASSEMBLY PROTEIN ISCA-LIKE 3, MITOCHONDRIAL;IRON-SULFUR CLUSTER ASSEMBLY PROTEIN	-	Mp3g21670
N0.HOG0005906	core	100	GO:0008080	IPR036420|IPR016181|IPR000182|IPR001357	BRCT domain;Acyl-CoA N-acyltransferases (Nat)	BRCT domain superfamily;Acyl-CoA N-acyltransferase	Acetyltransferase (GNAT) family;Regulator of Ty1 transposition protein 107 BRCT domain	GNAT domain;BRCT domain	-;BRCT domain	-;BRCT domain superfamily	PAX TRANSCRIPTION ACTIVATION DOMAIN INTERACTING PROTEIN;N-ACETYLTRANSFERASE	-	Mp3g10010
N0.HOG0005916	core	99		IPR019347			Axonemal dynein light chain	Axonemal dynein light chain			AXONEMAL INNER ARM DYNEIN LIGHT CHAIN 28	Axonemal dynein light chain	Mp7g04620
N0.HOG0005917	core	100	GO:0016020|GO:0016192|GO:0005484|GO:0006886	IPR010989|IPR000727|IPR006012	t-snare proteins	SNARE	SNARE domain	Target SNARE coiled-coil homology domain	-	-	SYNTAXIN;TARGET SNARE COILED-COIL-LIKE DOMAIN-CONTAINING PROTEIN-RELATED	-	Mp2g14140	MpSYP4
N0.HOG0005918	core	100		IPR007590			Family of unknown function (DUF572)	Saf4/Yju2 protein			BNAA08G19540D PROTEIN;SPLICING FACTOR YJU2	-;Saf4/Yju2 protein	Mp5g17690
N0.HOG0005919	core	98	GO:0004252|GO:0006508|GO:0008236	IPR036852|IPR022229|IPR000209|IPR023828|IPR015500	Subtilisin-like	Peptidase S8/S53 domain superfamily	Tripeptidyl peptidase II;Subtilase family	Peptidase S8A, tripeptidyl peptidase II;Peptidase S8/S53 domain	Peptidase S8/S53 domain;-	Peptidase S8/S53 domain superfamily;-	PEPTIDASE S8;TRIPEPTIDYL-PEPTIDASE 2	-	Mp2g23790
N0.HOG0005928	core	100		IPR012438			Protein of unknown function (DUF1639)	Protein of unknown function DUF1639			PUTATIVE (DUF1639)-RELATED	-	Mp2g00400
N0.HOG0005929	core	100	GO:0003824|GO:0005515	IPR036691|IPR005135|IPR001611|IPR032675	L domain-like;DNase I-like	-;Endonuclease/exonuclease/phosphatase superfamily	Endonuclease/Exonuclease/phosphatase family;Leucine rich repeat	Endonuclease/exonuclease/phosphatase;Leucine-rich repeat	Ribonuclease Inhibitor;Endonuclease/exonuclease/phosphatase	Leucine-rich repeat domain superfamily;Endonuclease/exonuclease/phosphatase superfamily	CARBON CATABOLITE REPRESSOR PROTEIN 4;CCR4-NOT TRANSCRIPTION COMPLEX SUBUNIT 6	-	Mp1g17770
N0.HOG0005930	core	100	GO:0005515|GO:0000160|GO:0009190|GO:0035556	IPR011006|IPR029787|IPR011990|IPR027417|IPR001789|IPR001054	CheY-like;Nucleotide cyclase;TPR-like;P-loop containing nucleoside triphosphate hydrolases	CheY-like superfamily;Nucleotide cyclase;Tetratricopeptide-like helical domain superfamily;P-loop containing nucleoside triphosphate hydrolase	Response regulator receiver domain;Adenylate and Guanylate cyclase catalytic domain	Signal transduction response regulator, receiver domain;Adenylyl cyclase class-3/4/guanylyl cyclase	Nucleotide cyclase;Tetratricopeptide repeat domain;-	Nucleotide cyclase;Tetratricopeptide-like helical domain superfamily;-	TESTICULAR SOLUBLE ADENYLYL CYCLASE;ADENYLATE CYCLASE TYPE 10	-	Mp3g24330,Mp3g24340
N0.HOG0005937	core	98		IPR019135			VEFS-Box of polycomb protein	Polycomb protein, VEFS-Box			POLYCOMB GROUP PROTEIN;POLYCOMB GROUP PROTEIN EMBRYONIC FLOWER 2-RELATED	-	Mp5g12760
N0.HOG0005938	core	99									PROTEIN, PUTATIVE-RELATED;PROLINE-RICH FAMILY PROTEIN	-	Mp5g07770
N0.HOG0005940	core	100	GO:0005216|GO:0006811|GO:0016020|GO:0055085|GO:0005515|GO:0005249|GO:0006813	IPR018490|IPR036770|IPR005821|IPR000595|IPR020683|IPR021789|IPR014710|IPR002110|IPR003938	Voltage-gated potassium channels;cAMP-binding domain-like;Ankyrin repeat	-;Cyclic nucleotide-binding-like;Ankyrin repeat-containing domain superfamily	Ion transport protein;Cyclic nucleotide-binding domain;Ankyrin repeats (3 copies);KHA, dimerisation domain of potassium ion channel	Ion transport domain;Cyclic nucleotide-binding domain;Ankyrin repeat-containing domain;KHA domain	-;Jelly Rolls;Helix hairpin bin	Ankyrin repeat-containing domain superfamily;RmlC-like jelly roll fold;-	K+ TRANSPORTER 1-RELATED;POTASSIUM CHANNEL AKT1	-	Mp5g22750	MpAKT1
N0.HOG0005941	core	100	GO:0005524|GO:0016887|GO:0006457|GO:0051082	IPR027409|IPR027413|IPR027410|IPR002423|IPR002194|IPR012718|IPR017998	GroEL apical domain-like;GroEL equatorial domain-like;GroEL-intermediate domain like	GroEL-like apical domain superfamily;GroEL-like equatorial domain superfamily;TCP-1-like chaperonin intermediate domain superfamily	TCP-1/cpn60 chaperonin family	Chaperonin Cpn60/TCP-1 family	-;GroEL	TCP-1-like chaperonin intermediate domain superfamily;GroEL-like equatorial domain superfamily;GroEL-like apical domain superfamily	CHAPERONIN;BNAA08G19100D PROTEIN;T-COMPLEX PROTEIN 1 SUBUNIT EPSILON	-	Mp7g17510
N0.HOG0005942	core	99	|GO:0006862|GO:0055085	IPR044712|IPR023395|IPR018108|IPR002067	Mitochondrial carrier	Mitochondrial carrier domain superfamily	Mitochondrial carrier protein	Mitochondrial substrate/solute carrier	Mitochondrial carrier domain	Mitochondrial carrier domain superfamily	NICOTINAMIDE ADENINE DINUCLEOTIDE TRANSPORTER 1, CHLOROPLASTIC;MITOCHONDRIAL NICOTINAMIDE ADENINE DINUCLEOTIDE TRANSPORTER 1-RELATED-RELATED	-;NAD/FAD transporter SLC25A32-like	Mp6g19430
N0.HOG0005944	core	100	|GO:0005092|GO:0007264|GO:0005093|GO:0015031	IPR018203|IPR036188|IPR000806	FAD/NAD(P)-binding domain;FAD-linked reductases, C-terminal domain	FAD/NAD(P)-binding domain superfamily;-	GDP dissociation inhibitor	GDP dissociation inhibitor	Guanine Nucleotide Dissociation Inhibitor, domain 1;Guanine Nucleotide Dissociation Inhibitor, domain 2;-	-;FAD/NAD(P)-binding domain superfamily	GUANOSINE NUCLEOTIDE DIPHOSPHATE DISSOCIATION INHIBITOR;RAB GDP-DISSOCIATION INHIBITOR	-;GDP dissociation inhibitor	Mp6g05010
N0.HOG0005945	core	100											Mp3g13330
N0.HOG0005946	core	100	GO:0006886|GO:0031267	IPR016024|IPR001494|IPR013598|IPR011989	ARM repeat	Armadillo-type fold	Importin-beta N-terminal domain;Exportin 1-like protein	Importin-beta, N-terminal domain;Exportin-1/Importin-beta-like	-	Armadillo-like helical	IMPORTIN-7, 8, 11;BNAC03G36270D PROTEIN	-	Mp6g14940
N0.HOG0005947	core	100		IPR039876|IPR016024|IPR019380	ARM repeat	Armadillo-type fold	Casein kinase substrate phosphoprotein PP28	Casein kinase substrate, phosphoprotein PP28			28 KDA HEAT- AND ACID-STABLE PHOSPHOPROTEIN;28 KDA HEAT- AND ACID-STABLE PHOSPHOPROTEIN PDGF-ASSOCIATED PROTEIN	-;28kDa heat- and acid-stable phosphoprotein	Mp3g01710
N0.HOG0005948	core	100	GO:0004112	IPR012386|IPR009097	LigT-like	Cyclic phosphodiesterase	2'-5' RNA ligase superfamily	-	Cyclic phosphodiesterase	-	2',3'-CYCLIC-NUCLEOTIDE 3'-PHOSPHODIESTERASE	2',3'-cyclic-nucleotide 3'-phosphodiesterase;-	Mp8g14170
N0.HOG0005949	core	99	GO:0004672|GO:0005524|GO:0006468	IPR011009|IPR000719|IPR008271|IPR017441|IPR001245	Protein kinase-like (PK-like)	Protein kinase-like domain superfamily	Protein kinase domain	Protein kinase domain	Transferase(Phosphotransferase) domain 1	-	MTK1/MEKK4 HOMOLOG;MITOGEN-ACTIVATED KINASE KINASE KINASE	-	Mp7g10440	MpMAPKKK18
N0.HOG0005950	core	99	|GO:0005975|GO:0003824|GO:0004801|GO:0005737|GO:0006098	IPR001585|IPR018225|IPR013785|IPR004732	Aldolase	-	Transaldolase/Fructose-6-phosphate aldolase	Transaldolase/Fructose-6-phosphate aldolase	Aldolase class I	Aldolase-type TIM barrel	BNAA08G02750D PROTEIN;TRANSALDOLASE	-;Transaldolase/Fructose-6-phosphate aldolase	Mp5g12350
N0.HOG0005953	core	99	GO:0005634|GO:0006334	IPR002164|IPR037231	NAP-like	NAP-like superfamily	Nucleosome assembly protein (NAP)	Nucleosome assembly protein (NAP)	-;Nucleosome assembly protein	-	TESTIS-SPECIFIC Y-ENCODED PROTEIN;NUCLEOSOME ASSEMBLY PROTEIN (NAP)-RELATED	Nucleosome assembly protein (NAP);-	Mp3g22840	MpNRP
N0.HOG0005955	core	99											Mp2g10130
N0.HOG0005956	core	100		IPR012876			Protein of unknown function (DUF1677)	Protein of unknown function DUF1677, plant			OS01G0745000 PROTEIN	-;Protein of unknown function DUF1677, plant	Mp7g16100
N0.HOG0005957	core	100	|GO:0005965|GO:0018343|GO:0003824	IPR026872|IPR008930|IPR001330	Terpenoid cyclases/Protein prenyltransferases	Terpenoid cyclases/protein prenyltransferase alpha-alpha toroid	Prenyltransferase and squalene oxidase repeat	PFTB repeat	-	-	GERANYLGERANYL TRANSFERASE TYPE BETA SUBUNIT;PROTEIN FARNESYLTRANSFERASE SUBUNIT BETA	-;Protein farnesyltransferase subunit beta	Mp7g16450	MpGGT3
N0.HOG0005961	core	100	GO:0004176|GO:0004252|GO:0006508	IPR023562|IPR029045|IPR018215|IPR033135|IPR001907	ClpP/crotonase	ClpP/crotonase-like domain superfamily	Clp protease	Clp protease proteolytic subunit /Translocation-enhancing protein TepA	-	-	ATP-DEPENDENT CLP PROTEASE PROTEOLYTIC SUBUNIT	Clp protease proteolytic subunit /Translocation-enhancing protein TepA;-	Mp5g24510
N0.HOG0005962	core	100	GO:0004478|GO:0005524|GO:0006556|GO:0005839|GO:0051603|GO:0004298	IPR002133|IPR022636|IPR029055|IPR022630|IPR022628|IPR001353|IPR022629|IPR022631|IPR016050|IPR023333|IPR000243	S-adenosylmethionine synthetase;N-terminal nucleophile aminohydrolases (Ntn hydrolases)	S-adenosylmethionine synthetase superfamily;Nucleophile aminohydrolases, N-terminal	S-adenosylmethionine synthetase, C-terminal domain;S-adenosylmethionine synthetase, N-terminal domain;Proteasome subunit;S-adenosylmethionine synthetase, central domain	S-adenosylmethionine synthetase, C-terminal;S-adenosylmethionine synthetase, N-terminal;Proteasome, subunit alpha/beta;S-adenosylmethionine synthetase, central domain	-;Glutamine Phosphoribosylpyrophosphate, subunit 1, domain 1	-;Nucleophile aminohydrolases, N-terminal	S-ADENOSYLMETHIONINE SYNTHETASE	S-adenosylmethionine synthetase	Mp1g03530
N0.HOG0005964	core	100	GO:0004107|GO:0009073	IPR000453|IPR035904|IPR020541	Chorismate synthase, AroC	Chorismate synthase AroC superfamily	Chorismate synthase	Chorismate synthase	Chorismate synthase AroC	Chorismate synthase AroC superfamily	CHORISMATE SYNTHASE	Chorismate synthase	Mp3g00560	MpCS
N0.HOG0005966	core	99	|GO:0005737|GO:0006886|GO:0005198|GO:0016192|GO:0030126|GO:0030117	IPR016460|IPR016024|IPR011710|IPR029446|IPR002553|IPR011989	ARM repeat	Armadillo-type fold	Coatomer beta C-terminal region;Coatomer beta subunit appendage platform;Adaptin N terminal region	Coatomer beta subunit, C-terminal;Coatomer beta subunit, appendage platform domain;Clathrin/coatomer adaptor, adaptin-like, N-terminal	-	Armadillo-like helical	COATOMER SUBUNIT BETA	-;Coatomer beta subunit (COPB1)	Mp5g08450
N0.HOG0005967	core	100	GO:0000398|GO:0046540	IPR004123|IPR036249	Thioredoxin-like	Thioredoxin-like superfamily	Mitosis protein DIM1	Dim1 family	Glutaredoxin	Thioredoxin-like superfamily	THIOREDOXIN-LIKE PROTEN 4A, 4B;-	Dim1 family;-	Mp2g16100
N0.HOG0005968	core	100	GO:0005524|GO:0042626|GO:0008272|GO:0015419|GO:0016020|GO:0043190	IPR027417|IPR003439|IPR017871|IPR005666	P-loop containing nucleoside triphosphate hydrolases	P-loop containing nucleoside triphosphate hydrolase	ABC transporter	ABC transporter-like	-	-	SPERMIDINE/PUTRESCINE IMPORT ATP-BINDING PROTEIN POTA	-	Mp6g20200	MpABCI8
N0.HOG0005971	core	99	GO:0046854|GO:0048015|GO:0016301||GO:0016303	IPR015433|IPR035892|IPR011009|IPR016024|IPR001263|IPR002420|IPR000403|IPR018936|IPR036940|IPR042236|IPR008290	C2 domain (Calcium/lipid-binding domain, CaLB);Protein kinase-like (PK-like);ARM repeat	C2 domain superfamily;Protein kinase-like domain superfamily;Armadillo-type fold	Phosphoinositide 3-kinase family, accessory domain (PIK domain);Phosphoinositide 3-kinase C2;Phosphatidylinositol 3- and 4-kinase	Phosphoinositide 3-kinase, accessory (PIK) domain;Phosphatidylinositol 3-kinase, C2 domain;Phosphatidylinositol 3-/4-kinase, catalytic domain	-;C2 domain	Phosphatidylinositol 3-/4-kinase, catalytic domain superfamily;-;C2 domain superfamily;Phosphoinositide 3-kinase, accessory (PIK) domain superfamily	PHOSPHATIDYLINOSITOL KINASE;PHOSPHATIDYLINOSITOL 3-KINASE CATALYTIC SUBUNIT TYPE 3	Phosphatidylinositol kinase;-	Mp7g11730	MpVPS34
N0.HOG0005972	core	100	GO:0005524|GO:0016887|GO:0005515	IPR036628|IPR027417|IPR004176|IPR019489|IPR041546|IPR003959|IPR028299|IPR018368|IPR001943|IPR001270	Double Clp-N motif;P-loop containing nucleoside triphosphate hydrolases	Clp, N-terminal domain superfamily;P-loop containing nucleoside triphosphate hydrolase	Clp amino terminal domain, pathogenicity island component;C-terminal, D2-small domain, of ClpB protein;AAA lid domain;ATPase family associated with various cellular activities (AAA);AAA domain (Cdc48 subfamily)	Clp, repeat (R) domain;Clp ATPase, C-terminal;ClpA/ClpB, AAA lid domain;ATPase, AAA-type, core	-;UVR domain	-;Clp, N-terminal domain superfamily	ATP-DEPENDENT CLP PROTEASE;ATP-DEPENDENT CLP PROTEASE ATP-BINDING SUBUNIT CLPA HOMOLOG CD4B, CHLOROPLASTIC	-	Mp1g02560
N0.HOG0005973	core	99	GO:0016209|GO:0016491|GO:0051920	IPR036249|IPR000866|IPR019479|IPR013766|IPR024706	Thioredoxin-like	Thioredoxin-like superfamily	AhpC/TSA family;C-terminal domain of 1-Cys peroxiredoxin	Alkyl hydroperoxide reductase subunit C/ Thiol specific antioxidant;Peroxiredoxin, C-terminal	Glutaredoxin	Thioredoxin-like superfamily	THIOREDOXIN PEROXIDASE;THIOREDOXIN-LIKE FOLD	-	Mp1g15100
N0.HOG0005974	core	100	|GO:0005515|GO:0003755	IPR011990|IPR001179|IPR019734|IPR013026	FKBP-like;TPR-like	-;Tetratricopeptide-like helical domain superfamily	FKBP-type peptidyl-prolyl cis-trans isomerase	FKBP-type peptidyl-prolyl cis-trans isomerase domain	Tetratricopeptide repeat domain;-	Tetratricopeptide-like helical domain superfamily;-	PEPTIDYL-PROLYL CIS-TRANS ISOMERASE;PEPTIDYLPROLYL ISOMERASE	-	Mp1g19650
N0.HOG0005977	core	100	GO:0006629	IPR029058|IPR002921	alpha/beta-Hydrolases	Alpha/Beta hydrolase fold	Lipase (class 3)	Fungal lipase-like domain	alpha/beta hydrolase	Alpha/Beta hydrolase fold	ALPHA/BETA-HYDROLASES SUPERFAMILY PROTEIN;LIPASE-LIKE	-	Mp8g17360
N0.HOG0005978	core	100	GO:0003887|GO:0006261|GO:0003676|GO:0006139|GO:0008408|GO:0003677|GO:0006260|	IPR002298|IPR012337|IPR043502|IPR002562|IPR001098|IPR036397	Ribonuclease H-like;DNA/RNA polymerases	Ribonuclease H-like superfamily;DNA/RNA polymerase superfamily	3'-5' exonuclease;DNA polymerase family A	3'-5' exonuclease domain;DNA-directed DNA polymerase, family A, palm domain	-	-;Ribonuclease H superfamily	DNA POLYMERASE I;DNA POLYMERASE I A, CHLOROPLASTIC/MITOCHONDRIAL	DNA polymerase A;-	Mp3g17010
N0.HOG0005979	core	96
N0.HOG0005980	core	99	|GO:0006508|GO:0008233|GO:0004197|GO:0051603	IPR001096|IPR043577			Peptidase C13 family	Peptidase C13, legumain	-	-	VACUOLAR-PROCESSING ENZYME GAMMA-ISOZYME;HEMOGLOBINASE FAMILY MEMBER	-;Peptidase C13, legumain	Mp1g01450
N0.HOG0005983	core	100	GO:0016020|GO:0022857|GO:0055085	IPR036291|IPR001898	NAD(P)-binding Rossmann-fold domains	NAD(P)-binding domain superfamily	Sodium:sulfate symporter transmembrane region	Solute carrier family 13	-	-	PROTEIN I'M NOT DEAD YET-RELATED;SOLUTE CARRIER FAMILY 13 MEMBER	-	Mp2g15110
N0.HOG0005984	core	100	|GO:0005515	IPR015915|IPR006652	Tropomyosin;Kelch motif	-;Kelch-type beta propeller	Galactose oxidase, central domain;Kelch motif	-;Kelch repeat type 1	-	Kelch-type beta propeller;-	KELCH REPEAT DOMAIN	-	Mp3g15870
N0.HOG0005985	core	98	GO:0005515	IPR036464|IPR015353|IPR001214	RuBisCo LSMT C-terminal, substrate-binding domain;SET domain	Rubisco LSMT, substrate-binding domain superfamily;-	Rubisco LSMT substrate-binding;SET domain	Rubisco LSMT, substrate-binding domain;SET domain	set domain protein methyltransferase, domain 1;-	-;Rubisco LSMT, substrate-binding domain superfamily	PROTEIN PLASTID TRANSCRIPTIONALLY ACTIVE 14;UNCHARACTERIZED PUTATIVE METHYLTRANSFERASE	-	Mp7g10810
N0.HOG0005987	core	99	GO:0005507|GO:0016491|GO:0005576	IPR008972|IPR011707|IPR011706|IPR001117|IPR002355|IPR033138|IPR017760	Cupredoxins	Cupredoxin	Multicopper oxidase	Multicopper oxidase, type 3;Multicopper oxidase, type 2;Multicopper oxidase, type 1	-	Cupredoxin	PLANT L-ASCORBATE OXIDASE;MULTI-COPPER OXIDASE	-	Mp8g06360
N0.HOG0005990	core	100		IPR036890			Histidine kinase-, DNA gyrase B-, and HSP90-like ATPase	-	-	Histidine kinase/HSP90-like ATPase superfamily	EN/SPM-LIKE TRANSPOSON-RELATED	-	Mp7g15910
N0.HOG0005993	core	99	GO:0003700|GO:0006355|GO:0043565	IPR027725|IPR036390|IPR000232|IPR036388	Winged helix DNA-binding domain	Winged helix DNA-binding domain superfamily	HSF-type DNA-binding	Heat shock factor (HSF)-type, DNA-binding	-	Winged helix-like DNA-binding domain superfamily	HEAT STRESS TRANSCRIPTION FACTOR A-1;HEAT SHOCK TRANSCRIPTION FACTOR	-;Heat shock transcription factor family	MpUg00290,MpVg00470	,MpHSF3
N0.HOG0005994	core	100		IPR013057			Transmembrane amino acid transporter protein	Amino acid transporter, transmembrane domain			AMINO ACID TRANSPORTER;-	-	Mp5g22060
N0.HOG0005995	core	100		IPR039883|IPR014810			Fcf2 pre-rRNA processing	Fcf2 pre-rRNA processing, C-terminal			UNCHARACTERIZED	Fcf2/DNTTIP2	Mp5g17700
N0.HOG0005999	core	100	GO:0005669|GO:0008237|GO:0008270	IPR037813|IPR042097|IPR016024|IPR014782|IPR027268	Leukotriene A4 hydrolase N-terminal domain;Metalloproteases (""""""""""""""""""""""""""""""""zincins""""""""""""""""""""""""""""""""), catalytic domain;ARM repeat	Aminopeptidase N-like , N-terminal;-;Armadillo-type fold	Peptidase family M1 domain	Peptidase M1, membrane alanine aminopeptidase	tricorn interacting facor f3 domain;Neutral Protease Domain 2	Aminopeptidase N-like , N-terminal;Peptidase M4/M1, CTD superfamily	TRANSCRIPTION INITIATION FACTOR TFIID	Transcription initiation factor TFIID subunit 2	Mp1g11110
N0.HOG0006006	core	99	GO:0047834|GO:0016491	IPR036812|IPR023210|IPR018170|IPR020471	NAD(P)-linked oxidoreductase	NADP-dependent oxidoreductase domain superfamily	Aldo/keto reductase family	NADP-dependent oxidoreductase domain	-	NADP-dependent oxidoreductase domain superfamily	OS07G0143000 PROTEIN;AFLATOXIN B1 ALDEHYDE REDUCTASE	-	Mp8g01480
N0.HOG0006007	core	99	GO:0005525|GO:0005874|GO:0007017	IPR036525|IPR008280|IPR003008|IPR024757|IPR020805|IPR017975|IPR037103|IPR000158	Tubulin nucleotide-binding domain-like;Tubulin C-terminal domain-like	Tubulin/FtsZ, GTPase domain superfamily;Tubulin/FtsZ, C-terminal	Tubulin/FtsZ family, GTPase domain;FtsZ family, C-terminal domain	Tubulin/FtsZ, GTPase domain;Cell division protein FtsZ, C-terminal	-;Tubulin/FtsZ, GTPase domain	Tubulin/FtsZ-like, C-terminal domain;Tubulin/FtsZ, GTPase domain superfamily	FTSZ1-3 PLASTID DIVISION PROTEIN;CELL DIVISION PROTEIN FTSZ-RELATED	-	Mp1g01610
N0.HOG0006015	core	100	GO:0006396|GO:0008173	IPR010280|IPR012340|IPR029063|IPR030391|IPR002792	Nucleic acid-binding proteins;S-adenosyl-L-methionine-dependent methyltransferases	Nucleic acid-binding, OB-fold;S-adenosyl-L-methionine-dependent methyltransferase	tRNA (Uracil-5-)-methyltransferase	(Uracil-5)-methyltransferase family	-;Vaccinia Virus protein VP39	-	RNA M5U METHYLTRANSFERASE;TRNA (URACIL(54)-C(5))-METHYLTRANSFERASE	(Uracil-5)-methyltransferase family;-	Mp4g16480,Mp5g08840
N0.HOG0006018	core	98	GO:0005524|GO:0007018|GO:0008017|GO:1990939|GO:0003777	IPR027417|IPR013761|IPR001752|IPR019821|IPR036961	P-loop containing nucleoside triphosphate hydrolases;SAM/Pointed domain	P-loop containing nucleoside triphosphate hydrolase;Sterile alpha motif/pointed domain superfamily	Kinesin motor domain	Kinesin motor domain	Kinesin motor domain	Kinesin motor domain superfamily	KINESIN-RELATED PROTEIN 6;KINESIN-LIKE PROTEIN	-	Mp1g23880
N0.HOG0006019	core	100	GO:0006535	IPR036052|IPR001926|IPR001216	Tryptophan synthase beta subunit-like PLP-dependent enzymes	Tryptophan synthase beta subunit-like PLP-dependent enzyme	Pyridoxal-phosphate dependent enzyme	Pyridoxal-phosphate dependent enzyme	-	Tryptophan synthase beta subunit-like PLP-dependent enzyme	CYSTEINE SYNTHASE-RELATED;CYSTATHIONINE BETA-SYNTHASE	-	Mp1g18860
N0.HOG0006020	core	99	GO:0008641|GO:0019781|GO:0045116	IPR035985|IPR000594|IPR030667	Activating enzymes of the ubiquitin-like proteins	Ubiquitin-activating enzyme	ThiF family	THIF-type NAD/FAD binding fold	-	-	NEDD8-ACTIVATING ENZYME E1 REGULATORY SUBUNIT;UBIQUITIN-ACTIVATING ENZYME E1	-	Mp1g05130
N0.HOG0006022	core	98	GO:0097573|GO:0015036	IPR004480|IPR036249|IPR002109|IPR014434	Thioredoxin-like	Thioredoxin-like superfamily	Glutaredoxin	Glutaredoxin	Glutaredoxin	Thioredoxin-like superfamily	GLUTAREDOXIN FAMILY MEMBER;GLUTAREDOXIN-3	Monothiol glutaredoxin-related;-	Mp3g08350
N0.HOG0006023	core	98	GO:0008235	IPR007484|IPR001261	Zn-dependent exopeptidases	-	Peptidase family M28	Peptidase M28	Zn peptidases	-	ENDOPLASMIC RETICULUM METALLOPEPTIDASE 1;METALLOPEPTIDASE M28 FAMILY MEMBER	-	Mp1g25100
N0.HOG0006025	core	100	GO:0005524|GO:0016887|GO:0005737|GO:0030163|GO:0036402	IPR027417|IPR032501|IPR003959|IPR041569|IPR003960|IPR005937	P-loop containing nucleoside triphosphate hydrolases	P-loop containing nucleoside triphosphate hydrolase	Proteasomal ATPase OB C-terminal domain;ATPase family associated with various cellular activities (AAA);AAA+ lid domain	Proteasomal ATPase OB C-terminal domain;ATPase, AAA-type, core;AAA ATPase, AAA+ lid domain	-	-	26S PROTEASE REGULATORY SUBUNIT 6A HOMOLOG A;26S PROTEASOME REGULATORY SUBUNIT	-	Mp3g09490
N0.HOG0006026	core	100	GO:0003735|GO:0005840|GO:0006412	IPR036049|IPR001854|IPR018254	Ribosomal protein L29 (L29p)	Ribosomal protein L29/L35 superfamily	Ribosomal L29 protein	Ribosomal protein L29/L35	-	Ribosomal protein L29/L35 superfamily;-	60S RIBOSOMAL PROTEIN L35;-	-	Mp6g05620,Mp3g07170
N0.HOG0006027	core	99	GO:0005515	IPR036322|IPR001680|IPR022052|IPR019775|IPR015943|IPR017986|IPR020472	WD40 repeat-like	WD40-repeat-containing domain superfamily	WD domain, G-beta repeat;Histone-binding protein RBBP4 or subunit C of CAF1 complex	WD40 repeat;Histone-binding protein RBBP4, N-terminal	-	WD40/YVTN repeat-like-containing domain superfamily	GLUTAMATE-RICH WD REPEAT-CONTAINING PROTEIN 1	-	Mp4g21540	MpHC2
N0.HOG0006028	core	100	GO:0016791|GO:0003824	IPR036691|IPR002013|IPR005135	DNase I-like	Endonuclease/exonuclease/phosphatase superfamily	SacI homology domain;Endonuclease/Exonuclease/phosphatase family	SAC domain;Endonuclease/exonuclease/phosphatase	Endonuclease/exonuclease/phosphatase	Endonuclease/exonuclease/phosphatase superfamily	SYNAPTOJANIN 1;INOSITOL 5-PHOSPHATASE	-	Mp2g00120
N0.HOG0006029	core	98	GO:0000723|GO:0005634|GO:0006281|GO:0016887|GO:0030870	IPR027417|IPR038729|IPR013134|IPR004584	P-loop containing nucleoside triphosphate hydrolases;Rad50 coiled-coil Zn hook	P-loop containing nucleoside triphosphate hydrolase;-	AAA domain;Rad50 zinc hook motif	Rad50/SbcC-type AAA domain;RAD50, zinc hook	-	-	RAD50	-	Mp5g04390
N0.HOG0006040	core	100											Mp3g14340
N0.HOG0006045	core	100	GO:0015031|GO:0030123|GO:0006886|GO:0016192|GO:0030117	IPR017105|IPR016024|IPR036236|IPR013087|IPR002553|IPR010474|IPR011989	ARM repeat;beta-beta-alpha zinc fingers	Armadillo-type fold;Zinc finger C2H2 superfamily	Zinc finger, C2H2 type;Adaptin N terminal region;AP-3 complex subunit delta-1	Zinc finger C2H2-type;Clathrin/coatomer adaptor, adaptin-like, N-terminal;AP-3 complex subunit delta domain, metazoa	Classic Zinc Finger;-	-;Armadillo-like helical	DELTA ADAPTIN-RELATED;AP-3 COMPLEX SUBUNIT DELTA-1	Adaptor protein complex AP-3, delta subunit;-	Mp1g21790
N0.HOG0006046	core	100	GO:0016791|GO:0043169	IPR036457|IPR001932|IPR000222	PP2C-like	PPM-type phosphatase domain superfamily	Protein phosphatase 2C	PPM-type phosphatase domain	-	PPM-type phosphatase domain superfamily	PROTEIN PHOSPHATASE 2C 45-RELATED;ALPHABET, ISOFORM E-RELATED	-	Mp4g00910	MpPP2C_F2
N0.HOG0006047	core	100	GO:0032456	IPR029705			Vacuolar protein sorting-associated protein 35	-			ESOPHAGEAL CANCER ASSOCIATED PROTEIN	VPS35 endosomal protein sorting factor-like	Mp6g18530
N0.HOG0006048	core	100	GO:0005515	IPR044583|IPR016024|IPR000225|IPR001810|IPR032675|IPR011989	ARM repeat;RNI-like	Armadillo-type fold;-	Armadillo/beta-catenin-like repeat;F-box-like	Armadillo;F-box domain	Ribonuclease Inhibitor;-	Leucine-rich repeat domain superfamily;Armadillo-like helical	PROTEIN ARABIDILLO 1-LIKE;PROTEIN ARABIDILLO 1	-;Protein ARABIDILLO 1/2	Mp4g04850	MpARABIDILLO1-2
N0.HOG0006049	core	100	GO:0004725|GO:0016311|GO:0016791|GO:0006470|GO:0008138	IPR029021|IPR016130|IPR029006|IPR000387|IPR020422	Actin depolymerizing proteins;(Phosphotyrosine protein) phosphatases II	-;Protein-tyrosine phosphatase-like	Dual specificity phosphatase, catalytic domain	-	Protein tyrosine phosphatase superfamily;Severin	Protein-tyrosine phosphatase-like;ADF-H/Gelsolin-like domain superfamily	MKPA PROTEIN	-	Mp2g09910
N0.HOG0006050	core	99	|GO:0003700|GO:0003677	IPR044848|IPR009057|IPR025756|IPR001005|IPR017930|IPR006447	Homeodomain-like	Homeobox-like domain superfamily	MYB-CC type transfactor, LHEQLE motif;Myb-like DNA-binding domain	MYB-CC type transcription factor, LHEQLE-containing domain;SANT/Myb domain	-	-	MYB FAMILY TRANSCRIPTION FACTOR PHL7-LIKE	-;PHR1-like	Mp7g11330	MpGARP5
N0.HOG0006051	core	99		IPR019398			Pre-rRNA-processing protein TSR2	Pre-rRNA-processing protein TSR2			PRE-RRNA-PROCESSING PROTEIN TSR2, MOTIF PROTEIN;UNCHARACTERIZED	-;Pre-rRNA-processing protein TSR2	Mp1g04590
N0.HOG0006052	core	100	GO:0000049|GO:0004812|GO:0005524|GO:0043039|GO:0000166|GO:0004826|GO:0005737|GO:0006432	IPR040725|IPR002319|IPR006195|IPR004529	Class II aaRS and biotin synthetases	-	PheRS DNA binding domain 3;tRNA synthetases class II core domain (F)	PheRS, DNA binding domain 3;Phenylalanyl-tRNA synthetase	Bira Bifunctional Protein; Domain 2;-	-	PHENYLALANYL-TRNA SYNTHETASE;PHENYLALANINE--TRNA LIGASE ALPHA SUBUNIT	-	Mp8g03550
N0.HOG0006054	core	100	|GO:0016279|GO:0008168|GO:0003676|GO:0032259	IPR019369|IPR029063|IPR041370|IPR002052	S-adenosyl-L-methionine-dependent methyltransferases	S-adenosyl-L-methionine-dependent methyltransferase	Probable N6-adenine methyltransferase	Methyltransferase EEF1AKMT1/ZCCHC4	Vaccinia Virus protein VP39	-	-;UNCHARACTERIZED	-;Protein-lysine N-methyltransferase Efm5/EEF1AKMT1	Mp3g14310
N0.HOG0006055	core	99	|GO:0000178|GO:0003723|GO:0003676	IPR026699|IPR012340|IPR036612|IPR004088|IPR025721|IPR003029	Nucleic acid-binding proteins;Eukaryotic type KH-domain (KH-domain type I);Ribosomal L27 protein-like	Nucleic acid-binding, OB-fold;K Homology domain, type 1 superfamily;-	KH domain;Exosome complex exonuclease RRP4 N-terminal region	K Homology domain, type 1;Exosome complex component, N-terminal domain	-	-	EXOSOME COMPLEX COMPONENT RRP4;PNAS-3 RELATED	-;Exosome complex RNA-binding protein 1/RRP40/RRP4	Mp1g07660
N0.HOG0006056	core	100	|GO:0005515	IPR013320|IPR036372|IPR036322|IPR016024|IPR000409|IPR031570|IPR023362|IPR001680|IPR019775|IPR011993|IPR015943|IPR017986	PH domain-like;Concanavalin A-like lectins/glucanases;BEACH domain;WD40 repeat-like;ARM repeat	-;Concanavalin A-like lectin/glucanase domain superfamily;BEACH domain superfamily;WD40-repeat-containing domain superfamily;Armadillo-type fold	Beige/BEACH domain;Domain of unknown function (DUF4704);Concanavalin A-like lectin/glucanases superfamily;PH domain associated with Beige/BEACH;WD domain, G-beta repeat	BEACH domain;Domain of unknown function DUF4704;-;PH-BEACH domain;WD40 repeat	-;BEACH domain	PH-like domain superfamily;-;WD40/YVTN repeat-like-containing domain superfamily;BEACH domain superfamily	BEIGE/BEACH-RELATED;OS06G0678651 PROTEIN	-	Mp1g22060
N0.HOG0006057	core	99		IPR036869|IPR001623	Chaperone J-domain	Chaperone J-domain superfamily			DnaJ domain	Chaperone J-domain superfamily	UNCHARACTERIZED;MITOCHONDRIAL IMPORT INNER MEMBRANE TRANSLOCASE SUBUNIT TIM14-3	-	Mp6g06540
N0.HOG0006059	core	100	GO:0006480|GO:0008168	IPR008576|IPR029063	S-adenosyl-L-methionine-dependent methyltransferases	S-adenosyl-L-methionine-dependent methyltransferase	AdoMet dependent proline di-methyltransferase	Alpha-N-methyltransferase NTM1	Vaccinia Virus protein VP39	-	AD-003 - RELATED	Alpha-N-methyltransferase NTM1	Mp8g13190
N0.HOG0006062	core	100	GO:0018738|GO:0046294	IPR014186|IPR029058|IPR000801	alpha/beta-Hydrolases	Alpha/Beta hydrolase fold	Putative esterase	Esterase-like	alpha/beta hydrolase	Alpha/Beta hydrolase fold	S-FORMYLGLUTATHIONE HYDROLASE	S-formylglutathione hydrolase	Mp4g23730
N0.HOG0006063	core	100											Mp7g08200
N0.HOG0006065	core	98
N0.HOG0006067	core	98	GO:0003677	IPR036236|IPR013087|IPR003656	beta-beta-alpha zinc fingers	Zinc finger C2H2 superfamily	Zinc finger, C2H2 type	Zinc finger C2H2-type	Classic Zinc Finger	-	ZINC FINGER PROTEIN 207;BUB3-INTERACTING AND GLEBS MOTIF-CONTAINING PROTEIN ZNF207	-	Mp4g13860	MpC2H2-12
N0.HOG0006069	core	98											Mp4g17640
N0.HOG0006070	core	100		IPR027417|IPR013641|IPR017101	P-loop containing nucleoside triphosphate hydrolases	P-loop containing nucleoside triphosphate hydrolase	Chromatin associated protein KTI12	Protein KTI12/L-seryl-tRNA(Sec) kinase	-	-	PROTEIN KTI12 HOMOLOG;UNCHARACTERIZED	-	Mp8g11550
N0.HOG0006071	core	99	GO:0004140|GO:0005524|GO:0015937	IPR027417|IPR001977	P-loop containing nucleoside triphosphate hydrolases	P-loop containing nucleoside triphosphate hydrolase	Dephospho-CoA kinase	Dephospho-CoA kinase	-	-	BIFUNCTIONAL COENZYME A SYNTHASE-RELATED;DEPHOSPHO-COA KINASE-RELATED	-	Mp2g00980
N0.HOG0006072	core	99	GO:0003723	IPR036612|IPR004088	Eukaryotic type KH-domain (KH-domain type I)	K Homology domain, type 1 superfamily	KH domain	K Homology domain, type 1	K Homology domain, type 1	K Homology domain, type 1 superfamily	BINDING TO TOMV RNA 1L (LONG FORM)-RELATED;KH DOMAIN CONTAINING RNA BINDING PROTEIN	-	Mp6g08740
N0.HOG0006073	core	98
N0.HOG0006075	core	100	GO:0005515|GO:0006629	IPR016035|IPR016024|IPR001611|IPR002641|IPR032675|IPR011989	FabD/lysophospholipase-like;L domain-like;ARM repeat	Acyl transferase/acyl hydrolase/lysophospholipase;-;Armadillo-type fold	Leucine rich repeat;Patatin-like phospholipase	Leucine-rich repeat;Patatin-like phospholipase domain	Cytosolic phospholipase A2 catalytic domain;Ribonuclease Inhibitor;-	-;Leucine-rich repeat domain superfamily;Armadillo-like helical	CALCIUM-INDEPENDENT PHOSPHOLIPASE A2-GAMMA	-	Mp1g09860
N0.HOG0006076	core	100		IPR004883			Lateral organ boundaries (LOB) domain	Lateral organ boundaries, LOB			LOB DOMAIN-CONTAINING PROTEIN 4-RELATED;LOB DOMAIN-CONTAINING PROTEIN 27-RELATED	-	Mpzg00130	MpASLBD19
N0.HOG0006077	core	100	GO:0006457|GO:0030544|GO:0051082|GO:0031072	IPR044713|IPR036869|IPR008971|IPR036410|IPR001623|IPR001305|IPR002939|IPR018253	Chaperone J-domain;HSP40/DnaJ peptide-binding domain;DnaJ/Hsp40 cysteine-rich domain	Chaperone J-domain superfamily;HSP40/DnaJ peptide-binding;Heat shock protein DnaJ, cysteine-rich domain superfamily	DnaJ domain;DnaJ central domain;DnaJ C terminal domain	DnaJ domain;Heat shock protein DnaJ, cysteine-rich domain;Chaperone DnaJ, C-terminal	-;DnaJ domain	-;Chaperone J-domain superfamily	DNAJ-LIKE-2, ISOFORM A-RELATED;DNAJ-LIKE PROTEIN	DnaJ homolog subfamily A member 1/2-like;-	Mp5g00390
N0.HOG0006078	core	100	GO:0005515|GO:0004672|GO:0005524|GO:0006468	IPR011009|IPR001611|IPR013210|IPR000719|IPR008271|IPR032675	RNI-like;Protein kinase-like (PK-like);L domain-like	-;Protein kinase-like domain superfamily	Leucine rich repeat;Leucine rich repeat N-terminal domain;Leucine Rich Repeat;Protein kinase domain	Leucine-rich repeat;Leucine-rich repeat-containing N-terminal, plant-type;Protein kinase domain	Ribonuclease Inhibitor;Transferase(Phosphotransferase) domain 1;Phosphorylase Kinase; domain 1	Leucine-rich repeat domain superfamily;-	LEUCINE-RICH REPEAT RECEPTOR PROTEIN KINASE EMS1	-	Mp3g14080
N0.HOG0006079	core	99	GO:0016020|GO:0055085	IPR010920|IPR011014|IPR006685|IPR023408	Sm-like ribonucleoproteins;Mechanosensitive channel protein MscS (YggB), transmembrane region	LSM domain superfamily;Mechanosensitive ion channel MscS, transmembrane-2	Mechanosensitive ion channel	Mechanosensitive ion channel MscS	-	Mechanosensitive ion channel MscS domain superfamily;-	YNAI-RELATED MECHANOSENSITIVE ION CHANNEL;LARGE-CONDUCTANCE MECHANOSENSITIVE CHANNEL MSCMJLR	-	Mp7g10770
N0.HOG0006080	core	100	GO:0003723|GO:0004809|GO:0008033	IPR002905|IPR029063|IPR042296	S-adenosyl-L-methionine-dependent methyltransferases	S-adenosyl-L-methionine-dependent methyltransferase	N2,N2-dimethylguanosine tRNA methyltransferase	tRNA methyltransferase, Trm1	-;Vaccinia Virus protein VP39	tRNA methyltransferase, Trm1, C-terminal;-	N 2 ,N 2 -DIMETHYLGUANOSINE TRNA METHYLTRANSFERASE;TRNA (GUANINE(26)-N(2))-DIMETHYLTRANSFERASE 1-RELATED	tRNA methyltransferase, Trm1;-	Mp1g00640
N0.HOG0006081	core	99	GO:0005515	IPR036322|IPR001680|IPR019775|IPR015943|IPR017986|IPR020472	WD40 repeat-like	WD40-repeat-containing domain superfamily	WD domain, G-beta repeat	WD40 repeat	-	WD40/YVTN repeat-like-containing domain superfamily	WD40 REPEAT PROTEIN;WD-REPEAT PROTEIN	-	Mp2g15730
N0.HOG0006084	core	100		IPR004130|IPR027417	P-loop containing nucleoside triphosphate hydrolases	P-loop containing nucleoside triphosphate hydrolase	Conserved hypothetical ATP binding protein	GPN-loop GTPase	-	-	XPA-BINDING PROTEIN 1-RELATED;GPN-LOOP GTPASE 3	GPN-loop GTPase;-	Mp1g06730
N0.HOG0006091	core	98		IPR008979|IPR029411	Galactose-binding domain-like	Galactose-binding-like domain superfamily	Polysaccharide lyase family 4, domain III	Rhamnogalacturonan lyase, domain III	-	-	RHAMNOGALACTURONATE LYASE FAMILY PROTEIN;RHAMNOGALACTURONATE LYASE-LIKE	-
N0.HOG0006092	core	99	GO:0008270	IPR011124			CW-type Zinc Finger	Zinc finger, CW-type	-	-	CW-TYPE ZINC FINGER	-	Mp7g19200
N0.HOG0006095	core	99		IPR032714|IPR013087			Iguana/Dzip1-like DAZ-interacting protein N-terminal	Zinc finger protein DZIP1, N-terminal			ZINC FINGER PROTEIN DZIP1;ZINC FINGER, C2H2 TYPE FAMILY PROTEIN	-	Mp5g20650
N0.HOG0006096	core	100	|GO:0015629|GO:0030042|GO:0003779	IPR017904|IPR002108|IPR029006	Actin depolymerizing proteins	-	Cofilin/tropomyosin-type actin-binding protein	Actin-depolymerising factor homology domain	Severin	ADF-H/Gelsolin-like domain superfamily	ACTIN-DEPOLYMERIZING FACTOR 2-LIKE;COFILIN-RELATED	-;ADF/Cofilin	Mp1g17660
N0.HOG0006099	core	99											Mp3g21510
N0.HOG0006100	core	99
N0.HOG0006101	core	99		IPR036869|IPR001623	Chaperone J-domain	Chaperone J-domain superfamily	DnaJ domain	DnaJ domain	DnaJ domain	Chaperone J-domain superfamily	J DOMAIN-CONTAINING PROTEIN SPF31-LIKE;J DOMAIN-CONTAINING PROTEIN SPF31	-	Mp7g14760
N0.HOG0006102	core	99	|GO:0000124|GO:0005669|GO:0006367|GO:0016251|GO:0046695|GO:0046982|GO:0006352	IPR037796|IPR009072|IPR016024|IPR004823|IPR011442	Histone-fold;ARM repeat	Histone-fold;Armadillo-type fold	TATA box binding protein associated factor (TAF);TAF6 C-terminal HEAT repeat domain	TATA box binding protein associated factor (TAF);TAF6, C-terminal HEAT repeat domain	-;Histone, subunit A	-;Histone-fold	TRANSCRIPTION INITIATION FACTOR TFIID SUBUNIT 6	-;Transcription initiation factor TFIID subunit 6	Mp2g20860
N0.HOG0006103	core	100	GO:0005737|GO:0016627|GO:0004152|GO:0006207|GO:0003824|GO:0016020	IPR005720|IPR001295|IPR013785|IPR005719	FMN-linked oxidoreductases	-	Dihydroorotate dehydrogenase	Dihydroorotate dehydrogenase domain	Aldolase class I	Aldolase-type TIM barrel	DIHYDROOROTATE DEHYDROGENASE (QUINONE), MITOCHONDRIAL;DIHYDROOROTATE DEHYDROGENASE (QUINONE), MITOCHONDRIAL-RELATED	-	Mp4g23960
N0.HOG0006104	core	99	GO:0000139|GO:0015165|GO:0016021|GO:0090481	IPR007271	Multidrug resistance efflux transporter EmrE	-	Nucleotide-sugar transporter	Nucleotide-sugar transporter	-	-	NUCLEOTIDE-SUGAR TRANSMEMBRANE TRANSPORTER;UDP-N-ACETYLGLUCOSAMINE TRANSPORTER	Nucleotide-sugar transporter;-	Mp8g03710
N0.HOG0006105	core	100	GO:0006886|GO:0016192|GO:0030117|GO:0015031|GO:0030124	IPR016024|IPR002553|IPR011989|IPR017109	ARM repeat	Armadillo-type fold	Adaptin N terminal region	Clathrin/coatomer adaptor, adaptin-like, N-terminal	-	Armadillo-like helical	AP-4 COMPLEX SUBUNIT EPSILON-1;ADAPTIN, ALPHA/GAMMA/EPSILON	-	Mp4g10170
N0.HOG0006111	core	100		IPR034628							MALTOSE EXCESS PROTEIN 1, CHLOROPLASTIC-RELATED	Maltose excess protein 1;-	Mp7g16760
N0.HOG0006113	core	100	|GO:0016831|GO:0003824|GO:0030976|GO:0000287	IPR012110|IPR029061|IPR029035|IPR011766|IPR012000|IPR012001	Thiamin diphosphate-binding fold (THDP-binding);DHS-like NAD/FAD-binding domain	Thiamin diphosphate-binding fold;DHS-like NAD/FAD-binding domain superfamily	Thiamine pyrophosphate enzyme, C-terminal TPP binding domain;Thiamine pyrophosphate enzyme, central domain;Thiamine pyrophosphate enzyme, N-terminal TPP binding domain	Thiamine pyrophosphate enzyme, C-terminal TPP-binding;Thiamine pyrophosphate enzyme, central domain;Thiamine pyrophosphate enzyme, N-terminal TPP-binding domain	-	-	PYRUVATE DECARBOXYLASE-RELATED;PYRUVATE DECARBOXYLASE	-;Thiamine pyrophosphate (TPP)-dependent enzyme	Mp3g21090
N0.HOG0006115	core	100		IPR013083|IPR001841	RING/U-box	-	Zinc finger, C3HC4 type (RING finger)	-	Zinc/RING finger domain, C3HC4 (zinc finger)	Zinc finger, RING/FYVE/PHD-type	E3 UBIQUITIN-PROTEIN LIGASE LUL3-RELATED;MAHOGUNIN	-	Mp2g04120
N0.HOG0006117	core	100	GO:0016491|GO:0010181|GO:0003958	IPR039261|IPR029039|IPR017938|IPR003097|IPR008254|IPR001433|IPR023173|IPR017927|IPR001709|IPR001094|IPR023208	Ferredoxin reductase-like, C-terminal NADP-linked domain;Flavoproteins;Riboflavin synthase domain-like	Ferredoxin-NADP reductase (FNR), nucleotide-binding domain;Flavoprotein-like superfamily;Riboflavin synthase-like beta-barrel	FAD binding domain;Flavodoxin;Oxidoreductase NAD-binding domain	Sulfite reductase [NADPH] flavoprotein alpha-component-like, FAD-binding;Flavodoxin/nitric oxide synthase;Oxidoreductase FAD/NAD(P)-binding	-;Translation factors	Flavoprotein-like superfamily;NADPH-cytochrome p450 reductase, FAD-binding, alpha-helical domain superfamily;Ferredoxin-NADP reductase (FNR), nucleotide-binding domain;-	NITRIC OXIDE SYNTHASE-RELATED;NADPH--CYTOCHROME P450 REDUCTASE	-	Mp3g20920
N0.HOG0006118	core	100	GO:0008380|GO:0035145|GO:0005634	IPR004023|IPR036605	Mago nashi protein	Mago nashi superfamily	Mago nashi protein	Mago nashi protein	Mago nashi	Mago nashi superfamily	PROTEIN MAGO NASHI HOMOLOG	Mago nashi protein	Mp5g13520
N0.HOG0006120	core	99	GO:0034464|GO:0060271	IPR006876|IPR028233			LMBR1-like membrane protein;Cilia BBSome complex subunit 10	LMBR1-like membrane protein;Cilia BBSome complex subunit 10			LMBR1 DOMAIN-CONTAINING PROTEIN 2;UNCHARACTERIZED	-	Mp3g18010
N0.HOG0006121	core	100	GO:0003747|GO:0006415	IPR000352	Release factor	-	RF-1 domain	Peptide chain release factor class I	-	-	PEPTIDE CHAIN RELEASE FACTOR 2;PEPTIDE CHAIN RELEASE FACTOR PRFB1, CHLOROPLASTIC-RELATED	-	Mp3g23210
N0.HOG0006122	core	100	GO:0005515	IPR036322|IPR024977|IPR001680|IPR019775|IPR015943|IPR006595|IPR017986|IPR006594|IPR020472	WD40 repeat-like	WD40-repeat-containing domain superfamily	Anaphase-promoting complex subunit 4 WD40 domain;WD domain, G-beta repeat;Nucleoporin Nup120/160;LisH-like dimerisation domain	Anaphase-promoting complex subunit 4, WD40 domain;WD40 repeat;-	-	WD40/YVTN repeat-like-containing domain superfamily	WD40 REPEAT-CONTAINING PROTEIN SMU1;WD40 REPEAT PROTEIN	-	Mp4g04520
N0.HOG0006124	core	98	GO:0016746	IPR036259|IPR002123|IPR006214|IPR032098	Glycerol-3-phosphate (1)-acyltransferase;MFS general substrate transporter	-;MFS transporter superfamily	Acyltransferase;Inhibitor of apoptosis-promoting Bax1;Acyltransferase C-terminus	Phospholipid/glycerol acyltransferase;Bax inhibitor 1-related;Acyltransferase, C-terminal domain			1-ACYLGLYCEROL-3-PHOSPHATE ACYLTRANSFERASE-RELATED;1-ACYL-SN-GLYCEROL-3-PHOSPHATE ACYLTRANSFERASE EPSILON	-	Mp4g22500
N0.HOG0006131	core	100		IPR035992|IPR004991	Ricin B-like lectins;Aerolisin/ETX pore-forming domain	Ricin B-like lectins;-	Clostridium epsilon toxin ETX/Bacillus mosquitocidal toxin MTX2	Aerolysin-like toxin	-;Proaerolysin, chain A, domain 3	-	NATTERIN-4	-	Mp1g28810,Mp1g28830
N0.HOG0006132	core	99	GO:0005515	IPR036427|IPR011011|IPR001487|IPR019787|IPR018501|IPR028942|IPR013136|IPR028941|IPR018359|IPR019786|IPR013083	Bromodomain;FYVE/PHD zinc finger	Bromodomain-like superfamily;Zinc finger, FYVE/PHD-type	Bromodomain;PHD-finger;DDT domain;WSTF, HB1, Itc1p, MBD9 motif 1;ATP-utilising chromatin assembly and remodelling N-terminal;Williams-Beuren syndrome DDT (WSD), D-TOX E motif	Bromodomain;Zinc finger, PHD-finger;DDT domain;WHIM1 domain;WSTF/Acf1/Cbp146;WHIM2 domain	-;Zinc/RING finger domain, C3HC4 (zinc finger)	Bromodomain-like superfamily;Zinc finger, RING/FYVE/PHD-type	BROMODOMAIN ADJACENT TO ZINC FINGER DOMAIN PROTEIN 1A	-	Mp1g09390
N0.HOG0006138	core	100	GO:0008652|GO:0016836|GO:0051539	IPR036008|IPR001030|IPR015931|IPR006251	Aconitase iron-sulfur domain	Aconitase, iron-sulfur domain	Aconitase family (aconitate hydratase)	Aconitase/3-isopropylmalate dehydratase large subunit, alpha/beta/alpha domain	Aconitase, domain 3	Aconitase/3-isopropylmalate dehydratase large subunit, alpha/beta/alpha, subdomain 1/3	HOMOACONITASE, MITOCHONDRIAL-RELATED;ISOPROPYLMALATE/CITRAMALATE ISOMERASE LARGE SUBUNIT-RELATED	-	Mp8g05600
N0.HOG0006141	core	100	|GO:0016787	IPR039666|IPR036938|IPR000326	Acid phosphatase/Vanadium-dependent haloperoxidase	Phosphatidic acid phosphatase type 2/haloperoxidase superfamily	PAP2 superfamily	Phosphatidic acid phosphatase type 2/haloperoxidase	Phosphatidic acid phosphatase type 2/haloperoxidase	-	PALMITOYL-PROTEIN THIOESTERASE/DOLICHYLDIPHOSPHATASE 1;DOLICHYLDIPHOSPHATASE 1	-;Dolichyldiphosphatase 1	Mp6g08610
N0.HOG0006143	core	100	GO:0006629	IPR029058|IPR002921	alpha/beta-Hydrolases	Alpha/Beta hydrolase fold	Lipase (class 3)	Fungal lipase-like domain	alpha/beta hydrolase	Alpha/Beta hydrolase fold	PHOSPHOLIPASE A1-IBETA2, CHLOROPLASTIC;PHOSPHOLIPASE A1-IGAMMA3, CHLOROPLASTIC	-	Mp6g14140
N0.HOG0006144	core	98	GO:0055085	IPR013657	Multidrug resistance efflux transporter EmrE	-	UAA transporter family	UAA transporter			SOLUTE CARRIER FAMILY 35 MEMBER B1;SOLUTE CARRIER FAMILY 35 MEMBER B	-	Mp3g17250
N0.HOG0006147	core	98									-	-
N0.HOG0006152	core	99	GO:0006623|GO:0016192	IPR004353|IPR043971|IPR043972|IPR000727	SNARE fusion complex	-	Second Longin domain of FUZ, MON1 and HPS1;First Longin domain of FUZ, MON1 and HPS1	FUZ/MON1/HPS1, second Longin domain;FUZ/MON1/HPS1, first Longin domain	-	-	SAND PROTEIN-RELATED	Vacuolar fusion protein Mon1	Mp4g07110
N0.HOG0006153	core	100	GO:0036402|GO:0005524|GO:0016887|GO:0005737|GO:0030163	IPR035244|IPR027417|IPR032501|IPR003959|IPR041569|IPR003960|IPR005937	P-loop containing nucleoside triphosphate hydrolases	P-loop containing nucleoside triphosphate hydrolase	Proteasomal ATPase OB C-terminal domain;ATPase family associated with various cellular activities (AAA);AAA+ lid domain	Proteasomal ATPase OB C-terminal domain;ATPase, AAA-type, core;AAA ATPase, AAA+ lid domain	-	-	26S PROTEASOME REGULATORY SUBUNIT 4 HOMOLOG;26S PROTEASOME REGULATORY SUBUNIT	26S Proteasome regulatory subunit 4;-	Mp6g16470
N0.HOG0006154	core	100	GO:0003924|GO:0005525	IPR027417|IPR001806|IPR005225	P-loop containing nucleoside triphosphate hydrolases	P-loop containing nucleoside triphosphate hydrolase	Ras family	Small GTPase	-	-	GTP-BINDING PROTEIN RAB6;DRAB5-RELATED	-	Mp5g03960	MpRAB6
N0.HOG0006155	core	100	|GO:0000976|GO:0006355|GO:0010158|GO:0003677	IPR044847|IPR009057|IPR006447	Homeodomain-like	Homeobox-like domain superfamily			-	-	TRANSCRIPTION REPRESSOR KAN1;TRANSCRIPTION FACTOR KAN2-RELATED	-;Transcription repressor KANADI	Mp3g04970
N0.HOG0006156	core	99		IPR009016|IPR004108|IPR003149	Fe-only hydrogenase	Iron hydrogenase	Iron only hydrogenase large subunit, C-terminal domain;Iron hydrogenase small subunit	Iron hydrogenase, large subunit, C-terminal;Iron hydrogenase, small subunit	-	-	CYTOSOLIC IRON-SULFUR ASSEMBLY COMPONENT 3;NITRATE, FORMATE, IRON DEHYDROGENASE	-	Mp4g23030
N0.HOG0006158	core	98	GO:0005515	IPR037783|IPR036322|IPR037264|IPR001680|IPR007582|IPR019775|IPR015943|IPR017986|IPR020472	WD40 repeat-like;Taf5 N-terminal domain-like	WD40-repeat-containing domain superfamily;TFIID subunit TAF5, NTD2 domain superfamily	WD domain, G-beta repeat;WD40 associated region in TFIID subunit, NTD2 domain	WD40 repeat;TFIID subunit TAF5, NTD2 domain	TFIID subunit TAF5, NTD2 domain;-	TFIID subunit TAF5, NTD2 domain superfamily;WD40/YVTN repeat-like-containing domain superfamily	TRANSCRIPTION INITIATION FACTOR TFIID	Transcription initiation factor TFIID subunit 5	Mp7g14840
N0.HOG0006164	core	99	GO:0003824|GO:0004425|GO:0004640|GO:0006568|GO:0004049	IPR011060|IPR029062|IPR013798|IPR017926|IPR001240|IPR001468|IPR013785|IPR006221|IPR016302	Ribulose-phoshate binding barrel;Class I glutamine amidotransferase-like	Ribulose-phosphate binding barrel;Class I glutamine amidotransferase-like	Indole-3-glycerol phosphate synthase;Glutamine amidotransferase class-I;N-(5'phosphoribosyl)anthranilate (PRA) isomerase	Indole-3-glycerol phosphate synthase;Glutamine amidotransferase;N-(5'phosphoribosyl) anthranilate isomerase (PRAI) domain	-;Aldolase class I	Class I glutamine amidotransferase-like;Aldolase-type TIM barrel	MULTIFUNCTIONAL TRYPTOPHAN BIOSYNTHESIS PROTEIN;MULTIFUNCTIONAL TRYPTOPHAN BIOSYNTHESIS PROTEIN-RELATED	-	Mp3g00950
N0.HOG0006170	core	99		IPR036869|IPR001623	Chaperone J-domain	Chaperone J-domain superfamily	DnaJ domain	DnaJ domain	DnaJ domain	Chaperone J-domain superfamily	DNAJ HEAT SHOCK N-TERMINAL DOMAIN-CONTAINING PROTEIN	-	Mp7g10580
N0.HOG0006177	core	100	|GO:0004814|GO:0005524|GO:0006420|GO:0000166|GO:0004812|GO:0006418|GO:0005737	IPR001278|IPR016152|IPR009080|IPR036695|IPR008909|IPR005148|IPR035684|IPR002178|IPR001412|IPR014729	Phoshotransferase/anion transport protein;Nucleotidylyl transferase;Anticodon-binding domain of a subclass of class I aminoacyl-tRNA synthetases;Arginyl-tRNA synthetase (ArgRS), N-terminal 'additional' domain	Phosphotransferase/anion transporter;-;Aminoacyl-tRNA synthetase, class Ia, anticodon-binding;Arginyl tRNA synthetase N-terminal domain superfamily	DALR anticodon binding domain;Arginyl tRNA synthetase N terminal domain;tRNA synthetases class I (R);Phosphoenolpyruvate-dependent sugar phosphotransferase system, EIIA 2	DALR anticodon binding;Arginyl tRNA synthetase N-terminal domain;Arginyl-tRNA synthetase, catalytic core domain;PTS EIIA type-2 domain	-;HUPs	Phosphotransferase/anion transporter;Arginyl tRNA synthetase N-terminal domain superfamily;-;Rossmann-like alpha/beta/alpha sandwich fold	ARGININE--TRNA LIGASE, CYTOPLASMIC-RELATED;ARGINYL-TRNA SYNTHETASE	-;Arginine-tRNA ligase	Mp4g00320
N0.HOG0006178	core	100	|GO:0016504|GO:0070577|GO:0070628	IPR035309|IPR016024|IPR021843|IPR032430|IPR011989	ARM repeat	Armadillo-type fold	Domain of unknown function (DUF3437);Proteasome-substrate-size regulator, mid region	Proteasome activator complex subunit 4 C-terminal domain;Proteasome activator Blm10, mid region	-	Armadillo-like helical	PROTEASOME ACTIVATOR COMPLEX SUBUNIT 4	-;Proteasome activator complex subunit 4	Mp2g23560
N0.HOG0006180	core	100	GO:0003993|GO:0046872|GO:0016787	IPR029052|IPR008963|IPR025733|IPR004843|IPR015914|IPR040974	Metallo-dependent phosphatases;Purple acid phosphatase, N-terminal domain	Metallo-dependent phosphatase-like;Purple acid phosphatase-like, N-terminal	Iron/zinc purple acid phosphatase-like protein C;Calcineurin-like phosphoesterase;Purple acid Phosphatase, N-terminal domain;Fn3-like domain from Purple Acid Phosphatase	Iron/zinc purple acid phosphatase-like C-terminal domain;Calcineurin-like phosphoesterase domain, ApaH type;Purple acid phosphatase, N-terminal;Purple acid phosphatase, Fn3-like domain	-	-;Metallo-dependent phosphatase-like	PURPLE ACID PHOSPHATASE;PURPLE ACID PHOSPHATASE-RELATED	-	Mp1g10670
N0.HOG0006181	core	100	GO:0003735|GO:0005840|GO:0006412	IPR000892|IPR038551			Ribosomal protein S26e	Ribosomal protein S26e	Ribosomal protein S26e	Ribosomal protein S26e superfamily	40S RIBOSOMAL PROTEIN S26	Ribosomal protein S26e;-	Mp2g06210
N0.HOG0006182	core	99	GO:0002949	IPR000905|IPR022450|IPR043129|IPR017860|IPR017861	Actin-like ATPase domain	ATPase, nucleotide binding domain	tRNA N6-adenosine threonylcarbamoyltransferase	Gcp-like domain	-	-	TRNA N6-ADENOSINE THREONYLCARBAMOYLTRANSFERASE;TRNA N6-ADENOSINE THREONYLCARBAMOYLTRANSFERASE, MITOCHONDRIAL-RELATED	Gcp-like domain;tRNA N6-adenosine threonylcarbamoyltransferase, TsaD	Mp1g12690
N0.HOG0006187	core	100	|GO:0016740|GO:0004314	IPR016036|IPR016035|IPR014043|IPR001227|IPR004410	Probable ACP-binding domain of malonyl-CoA ACP transacylase;FabD/lysophospholipase-like	Malonyl-CoA ACP transacylase, ACP-binding;Acyl transferase/acyl hydrolase/lysophospholipase	Acyl transferase domain	Acyl transferase	-	-;Acyl transferase domain superfamily	BNAA04G17370D PROTEIN;MALONYL-COA ACP TRANSACYLASE, ACP-BINDING	-	Mp7g13930
N0.HOG0006188	core	100	GO:0003677|GO:0003917|GO:0006265|GO:0003676|GO:0008270|GO:0003916|GO:0005694	IPR000380|IPR036875|IPR023405|IPR013497|IPR010666|IPR013498|IPR001878|IPR006171|IPR023406|IPR013824|IPR013825|IPR013826	Retrovirus zinc finger-like domains;Prokaryotic type I DNA topoisomerase	Zinc finger, CCHC-type superfamily;DNA topoisomerase, type IA, core domain	DNA topoisomerase;GRF zinc finger;Topoisomerase DNA binding C4 zinc finger;Zinc knuckle;Toprim domain	DNA topoisomerase, type IA, central;Zinc finger, GRF-type;DNA topoisomerase, type IA, zn finger;Zinc finger, CCHC-type;TOPRIM domain	Topoisomerase I, domain 2;Topoisomerase I, domain 3;Topoisomerase I, domain 4;-	DNA topoisomerase, type IA, central region, subdomain 1;DNA topoisomerase, type IA, central region, subdomain 2;DNA topoisomerase, type IA, central region, subdomain 3;-	PROKARYOTIC DNA TOPOISOMERASE;DNA TOPOISOMERASE 3-ALPHA	DNA topoisomerase, type IA;-	Mp1g02630
N0.HOG0006190	core	98		IPR030662|IPR035959|IPR002761|IPR006175|IPR014729	Adenine nucleotide alpha hydrolases-like;YjgF-like	-;RutC-like superfamily	Diphthamide synthase;Endoribonuclease L-PSP	Diphthamide synthase domain;YjgF/YER057c/UK114 family	-;HUPs	RutC-like superfamily;Rossmann-like alpha/beta/alpha sandwich fold;-	DOMAIN OF UNKNOWN FUNCTION 71 DUF71 -CONTAINING PROTEIN	Diphthine--ammonia ligase/Uncharacterised protein MJ0570	Mp5g04820
N0.HOG0006191	core	100	GO:0003924|GO:0005525	IPR027417|IPR006689|IPR005225	P-loop containing nucleoside triphosphate hydrolases	P-loop containing nucleoside triphosphate hydrolase	ADP-ribosylation factor family	Small GTPase superfamily, ARF/SAR type	-	-	OS01G0265100 PROTEIN;ADP RIBOSYLATION FACTOR-RELATED	-	Mp2g11170,Mp7g13050	MpARFA3,MpARFA1
N0.HOG0006192	core	99		IPR016135|IPR000608|IPR023313	UBC-like	Ubiquitin-conjugating enzyme/RWD-like	Ubiquitin-conjugating enzyme	Ubiquitin-conjugating enzyme E2	Ubiquitin Conjugating Enzyme	Ubiquitin-conjugating enzyme/RWD-like	UBIQUITIN-CONJUGATING ENZYME E2;UBIQUITIN-CONJUGATING ENZYME E2 18-RELATED	-	Mp1g00400
N0.HOG0006193	core	100	GO:0015979|GO:0015995|GO:0046872|GO:0048529|GO:0016491	IPR008434|IPR009078|IPR003251	Ferritin-like	Ferritin-like superfamily	Rubrerythrin	Rubrerythrin			MAGNESIUM-PROTOPORPHYRIN IX MONOMETHYL ESTER [OXIDATIVE] CYCLASE, CHLOROPLASTIC;S-ACYLTRANSFERASE	Magnesium-protoporphyrin IX monomethyl ester [oxidative] cyclase;-	Mp5g03060
N0.HOG0006194	core	99	GO:0003677	IPR011011|IPR036431|IPR004198|IPR003349|IPR019787|IPR001606|IPR003347|IPR013637|IPR019786|IPR013083	FYVE/PHD zinc finger;ARID-like;Clavaminate synthase-like	Zinc finger, FYVE/PHD-type;ARID DNA-binding domain superfamily;-	C5HC2 zinc finger;jmjN domain;PHD-finger;ARID/BRIGHT DNA binding domain;JmjC domain, hydroxylase;PLU-1-like protein	Zinc finger, C5HC2-type;JmjN domain;Zinc finger, PHD-finger;ARID DNA-binding domain;JmjC domain;Lysine-specific demethylase-like domain	Zinc/RING finger domain, C3HC4 (zinc finger);Cupin	Zinc finger, RING/FYVE/PHD-type;-	LYSINE-SPECIFIC DEMETHYLASE LID;LYSINE-SPECIFIC DEMETHYLASE	-	Mp8g17910	MpARID2
N0.HOG0006197	core	100	GO:0008289	IPR009769|IPR002913|IPR023393|IPR011993|IPR001849	PH domain-like;Bet v1-like	-	Protein of unknown function (DUF1336);START domain	Protein ENHANCED DISEASE RESISTANCE 2, C-terminal;START domain	-	START-like domain superfamily;PH-like domain superfamily	ENHANCED DISEASE RESISTANCE-RELATED;PLECKSTRIN HOMOLOGY (PH) AND LIPID-BINDING START DOMAINS-CONTAINING PROTEIN	-	Mp1g20810
N0.HOG0006198	core	100	GO:0006396	IPR019007			WW domain binding protein 11	WW domain binding protein 11			WW DOMAIN-BINDING PROTEIN 11	WW domain binding protein 11	Mp2g02580
N0.HOG0006199	core	100	GO:0009263|GO:0016491	IPR000358|IPR009078|IPR030475|IPR012348	Ferritin-like	Ferritin-like superfamily	Ribonucleotide reductase, small chain	Ribonucleotide reductase small subunit family	Ribonucleotide Reductase, subunit A	Ribonucleotide reductase-like	RIBONUCLEOSIDE-DIPHOSPHATE REDUCTASE SMALL CHAIN	Ribonucleotide reductase small subunit family;-	Mp1g09110
N0.HOG0006200	core	100	GO:0016021	IPR003392|IPR000731	Multidrug efflux transporter AcrB transmembrane domain	-	Patched family	Protein patched/dispatched	Multidrug efflux transporter AcrB transmembrane domain	-	PROTEIN PATCHED	-	Mp7g13010
N0.HOG0006202	core	98	GO:0005525	IPR029058|IPR027417|IPR006073	alpha/beta-Hydrolases;P-loop containing nucleoside triphosphate hydrolases	Alpha/Beta hydrolase fold;P-loop containing nucleoside triphosphate hydrolase	50S ribosome-binding GTPase	GTP binding domain	-;alpha/beta hydrolase	-;Alpha/Beta hydrolase fold			Mp4g10440
N0.HOG0006203	core	98	GO:0003712|GO:0006357|GO:0016592	IPR013947			Mediator complex subunit MED14	Mediator complex, subunit Med14			MEDIATOR COMPLEX SUBUNIT;MEDIATOR OF RNA POLYMERASE II TRANSCRIPTION SUBUNIT 14	Mediator complex, subunit Med14;-	Mp8g13300
N0.HOG0006210	core	99											Mp3g20210
N0.HOG0006211	core	99											Mp2g08090,Mp2g06610
N0.HOG0006212	core	100	GO:0005524|GO:0070615	IPR027417|IPR001650|IPR000330|IPR038718|IPR014001	P-loop containing nucleoside triphosphate hydrolases	P-loop containing nucleoside triphosphate hydrolase	Helicase conserved C-terminal domain;SNF2 family N-terminal domain	Helicase, C-terminal;SNF2, N-terminal	-	SNF2-like, N-terminal domain superfamily;-	SNF2/RAD54 HELICASE FAMILY;BNAC07G16550D PROTEIN	-	Mp4g12200	MpDDM1
N0.HOG0006213	core	99	GO:0046907	IPR000156|IPR011993	PH domain-like	-	RanBP1 domain	Ran binding domain	-	PH-like domain superfamily	RAN BINDING PROTEIN;RAN-BINDING PROTEIN 1 HOMOLOG A-LIKE ISOFORM X1	-	Mp2g00160
N0.HOG0006216	core	99
N0.HOG0006217	core	100	GO:0005524|GO:0070615|GO:0003677	IPR011011|IPR016197|IPR027417|IPR023780|IPR000330|IPR038718|IPR014001|IPR019787|IPR000953|IPR017956	FYVE/PHD zinc finger;Tudor/PWWP/MBT;Chromo domain-like;P-loop containing nucleoside triphosphate hydrolases	Zinc finger, FYVE/PHD-type;-;Chromo-like domain superfamily;P-loop containing nucleoside triphosphate hydrolase	Chromo (CHRromatin Organisation MOdifier) domain;SNF2 family N-terminal domain	Chromo domain;SNF2, N-terminal	-	-;SNF2-like, N-terminal domain superfamily	OS01G0881000 PROTEIN;CHROMODOMAIN-HELICASE-DNA-BINDING PROTEIN 3-RELATED-RELATED	-	Mp2g26680	Mpsnf1.12
N0.HOG0006218	core	100	GO:0006508|GO:0008234	IPR038765|IPR003653	Cysteine proteinases	Papain-like cysteine peptidase superfamily	Ulp1 protease family, C-terminal catalytic domain	Ulp1 protease family, C-terminal catalytic domain	Adenoviral Proteinase; Chain A	-	SENTRIN/SUMO-SPECIFIC PROTEASE;OS03G0344300 PROTEIN	-	Mp5g14790
N0.HOG0006219	core	99	GO:0016829|GO:0003824	IPR000887|IPR013785	Aldolase	-	KDPG and KHG aldolase	KDPG/KHG aldolase	Aldolase class I	Aldolase-type TIM barrel	2-KETO-3-DEOXY-6-PHOSPHOGLUCONATE ALDOLASE	KDPG/KHG aldolase	Mp7g10480
N0.HOG0006220	core	100		IPR039994|IPR003347	Clavaminate synthase-like	-	Cupin superfamily protein	JmjC domain	Cupin;-	-	MINA53 MYC INDUCED NUCLEAR ANTIGEN;RIBOSOMAL OXYGENASE 2	JmjC domain-containing;-	Mp3g16250	MpCupin55
N0.HOG0006222	core	99
N0.HOG0006223	core	100	|GO:0016192|GO:0006886|GO:0030117|GO:0030131|GO:0015031|GO:0030276	IPR026739|IPR016024|IPR009028|IPR013041|IPR002553|IPR008152|IPR015151|IPR013037|IPR011989|IPR012295|IPR016342	ARM repeat;Subdomain of clathrin and coatomer appendage domain;Clathrin adaptor appendage domain	Armadillo-type fold;Coatomer/calthrin adaptor appendage, C-terminal subdomain;Clathrin adaptor, appendage, Ig-like subdomain superfamily	Adaptin N terminal region;Adaptin C-terminal domain;Beta2-adaptin appendage, C-terminal sub-domain	Clathrin/coatomer adaptor, adaptin-like, N-terminal;Clathrin adaptor, alpha/beta/gamma-adaptin, appendage, Ig-like subdomain;Beta-adaptin appendage, C-terminal subdomain	-	Clathrin adaptor, beta-adaptin, appendage, Ig-like subdomain;Armadillo-like helical;TBP domain superfamily	BETA-ADAPTIN-LIKE PROTEIN B;ADAPTOR COMPLEX SUBUNIT BETA FAMILY MEMBER	-;AP complex subunit beta	Mp1g25810
N0.HOG0006224	core	100	GO:0005524|GO:0016887	IPR027417|IPR036628|IPR003959|IPR019489|IPR004176|IPR041546|IPR018368|IPR028299|IPR001270	P-loop containing nucleoside triphosphate hydrolases;Double Clp-N motif	P-loop containing nucleoside triphosphate hydrolase;Clp, N-terminal domain superfamily	ATPase family associated with various cellular activities (AAA);C-terminal, D2-small domain, of ClpB protein;AAA domain (Cdc48 subfamily);Clp amino terminal domain, pathogenicity island component;AAA lid domain	ATPase, AAA-type, core;Clp ATPase, C-terminal;Clp, repeat (R) domain;ClpA/ClpB, AAA lid domain	-	-;Clp, N-terminal domain superfamily	CHAPERONE PROTEIN CLPB3, CHLOROPLASTIC;ATP-DEPENDENT CLP PROTEASE	-	Mp1g16450
N0.HOG0006225	core	100		IPR005062			SAC3/GANP family	SAC3/GANP/THP3	-	-	GERMINAL-CENTER ASSOCIATED NUCLEAR PROTEIN;80 KDA MCM3-ASSOCIATED PROTEIN	-	Mp6g17060
N0.HOG0006227	core	100	GO:0016020|GO:0005524	IPR027417|IPR013525|IPR003439	P-loop containing nucleoside triphosphate hydrolases	P-loop containing nucleoside triphosphate hydrolase	ABC-2 type transporter;ABC transporter	ABC-2 type transporter;ABC transporter-like	-	-	ABC TRANSPORTER G FAMILY MEMBER 11	-	Mp2g16720	MpABCG7
N0.HOG0006228	core	99	GO:0004751|GO:0009052	IPR037171|IPR004788	D-ribose-5-phosphate isomerase (RpiA), lid domain;NagB/RpiA/CoA transferase-like	-;NagB/RpiA transferase-like	Ribose 5-phosphate isomerase A (phosphoriboisomerase A)	Ribose 5-phosphate isomerase, type A	-	-	RIBOSE-5-PHOSPHATE ISOMERASE 3, CHLOROPLASTIC-RELATED	-	Mp8g18400
N0.HOG0006229	core	99	GO:0005515	IPR036322|IPR001680|IPR019775|IPR015943|IPR017986	WD40 repeat-like	WD40-repeat-containing domain superfamily	WD domain, G-beta repeat	WD40 repeat	-	WD40/YVTN repeat-like-containing domain superfamily	MITOGEN-ACTIVATED PROTEIN KINASE-BINDING PROTEIN 1 ISOFORM X1;WD REPEAT-CONTAINING	-	Mp1g03000
N0.HOG0006231	core	99	GO:0005515|GO:0016301	IPR011009|IPR016024|IPR000403|IPR003151|IPR011989|IPR036940|IPR014009|IPR003152	Protein kinase-like (PK-like);ARM repeat	Protein kinase-like domain superfamily;Armadillo-type fold	Phosphatidylinositol 3- and 4-kinase;FAT domain	Phosphatidylinositol 3-/4-kinase, catalytic domain;PIK-related kinase, FAT	-	Armadillo-like helical;Phosphatidylinositol 3-/4-kinase, catalytic domain superfamily	BNAC09G09620D PROTEIN;ATAXIA TELANGIECTASIA MUTATED ATM -RELATED	-	Mp5g23620
N0.HOG0006232	core	100	GO:0004672|GO:0006468|GO:0005524	IPR011009|IPR001245|IPR017441|IPR008271|IPR000719	Protein kinase-like (PK-like)	Protein kinase-like domain superfamily	Protein tyrosine and serine/threonine kinase	Serine-threonine/tyrosine-protein kinase, catalytic domain	Phosphorylase Kinase; domain 1;Transferase(Phosphotransferase) domain 1	-	SOMATIC EMBRYOGENESIS RECEPTOR KINASE 1;-	-	Mp7g15980
N0.HOG0006237	core	99	|GO:0003735|GO:0005840|GO:0006412	IPR000754|IPR020568|IPR020574|IPR014721	Ribosomal protein S5 domain 2-like	Ribosomal protein S5 domain 2-type fold	Ribosomal protein S9/S16	Ribosomal protein S9	-	Ribosomal protein S5 domain 2-type fold, subgroup	28S RIBOSOMAL PROTEIN S9, MITOCHONDRIAL;RIBOSOMAL PROTEIN S9	-;Ribosomal protein S9	Mp8g15150
N0.HOG0006238	core	100	GO:0003677|GO:0006355	IPR036093|IPR003441	NAC domain	NAC domain superfamily	No apical meristem (NAM) protein	NAC domain	NAC domain	NAC domain superfamily	PROTEIN CUP-SHAPED COTYLEDON 2-RELATED;PROTEIN CUP-SHAPED COTYLEDON 2	-	Mp2g07720	MpNAC1
N0.HOG0006239	core	100		IPR036443|IPR001876|IPR017337	Ran binding protein zinc finger-like	Zinc finger, RanBP2-type superfamily	Zn-finger in Ran binding protein and others	Zinc finger, RanBP2-type	-	-	ZINC FINGER RAN-BINDING DOMAIN-CONTAINING PROTEIN 2 ZRANB2-RELATED	-	Mp8g16600
N0.HOG0006243	core	99	GO:0004176|GO:0004222|GO:0005524|GO:0006508|GO:0016887||GO:0016020	IPR037219|IPR027417|IPR000642|IPR003959|IPR041569|IPR003960|IPR005936	FtsH protease domain-like;P-loop containing nucleoside triphosphate hydrolases	Peptidase M41-like;P-loop containing nucleoside triphosphate hydrolase	Peptidase family M41;ATPase family associated with various cellular activities (AAA);AAA+ lid domain	Peptidase M41;ATPase, AAA-type, core;AAA ATPase, AAA+ lid domain	-;Peptidase M41	-;Peptidase M41-like	METALLOPROTEASE M41 FTSH;ATP-DEPENDENT ZINC METALLOPROTEASE FTSH 1, CHLOROPLASTIC-RELATED	-	Mp3g08790
N0.HOG0006244	core	98
N0.HOG0006245	core	100	GO:0016491	IPR005123|IPR027443	Clavaminate synthase-like	-	2OG-Fe(II) oxygenase superfamily	Oxoglutarate/iron-dependent dioxygenase	-	Isopenicillin N synthase-like	OXIDOREDUCTASE, 2OG-FE II OXYGENASE FAMILY PROTEIN;2-OXOGLUTARATE (2OG) AND FE(II)-DEPENDENT OXYGENASE SUPERFAMILY PROTEIN-RELATED	-	Mp1g13360
N0.HOG0006246	core	100	GO:0003824	IPR036291|IPR001509	NAD(P)-binding Rossmann-fold domains	NAD(P)-binding domain superfamily	NAD dependent epimerase/dehydratase family	NAD-dependent epimerase/dehydratase	-	-	NAD(P)-BINDING ROSSMANN-FOLD SUPERFAMILY PROTEIN;NAD DEPENDENT EPIMERASE/DEHYDRATASE	-	Mp4g11560	MpDFR-like11
N0.HOG0006247	core	99	GO:0022857|GO:0016020|GO:0055085	IPR044566|IPR002293			Amino acid permease	Amino acid/polyamine transporter I	Amino acid/polyamine transporter I	-	POLYAMINE TRANSPORTER PUT1	Polyamine transporter RMV1-like	Mp7g13640
N0.HOG0006248	core	99		IPR016024|IPR011989|IPR021133	ARM repeat	Armadillo-type fold			-	Armadillo-like helical	MAESTRO HEAT-LIKE REPEAT FAMILY MEMBER 1;MAESTRO-RELATED HEAT DOMAIN-CONTAINING	-	Mp8g11770
N0.HOG0006249	core	98	|GO:0005838|GO:0006508	IPR006746|IPR036390|IPR033464|IPR000717	Winged helix DNA-binding domain	Winged helix DNA-binding domain superfamily	CSN8/PSMD8/EIF3K family	CSN8/PSMD8/EIF3K	-	-	26S PROTEASOME NON-ATPASE REGULATORY SUBUNIT 8	-;26S proteasome non-ATPase regulatory subunit Rpn12	Mp5g15930
N0.HOG0006250	core	99	GO:0017183	IPR016435|IPR010014|IPR042263|IPR042265			Putative diphthamide synthesis protein	Diphthamide synthesis DPH1/DPH2	Diphthamide synthesis DPH1/DPH2 domain 1;Diphthamide synthesis DPH1/DPH2 domain 3	Diphthamide synthesis DPH1/DPH2, domain 1;Diphthamide synthesis DPH1/DPH2, domain 3	DIPHTHAMIDE BIOSYNTHESIS PROTEIN;2-(3-AMINO-3-CARBOXYPROPYL)HISTIDINE SYNTHASE SUBUNIT 2	Diphthamide synthesis DPH1/DPH2;Diphthamide synthesis DHP2	Mp1g23420
N0.HOG0006254	core	99	GO:0000398|GO:0005681	IPR006973			Cwf15/Cwc15 cell cycle control protein	Pre-mRNA-splicing factor Cwf15/Cwc15			CELL CYCLE CONTROL PROTEIN CWF15;-	Pre-mRNA-splicing factor Cwf15/Cwc15;-	Mp2g22670
N0.HOG0006255	core	99	|GO:0004842|GO:0010390	IPR013956|IPR017907|IPR013083|IPR001841	RING/U-box	-	Zinc finger, C3HC4 type (RING finger)	-	Zinc/RING finger domain, C3HC4 (zinc finger);-	Zinc finger, RING/FYVE/PHD-type;-	E3 UBIQUITIN-PROTEIN LIGASE BRE1-LIKE 1;RING FINGER PROTEIN-RELATED	-;E3 ubiquitin ligase Bre1	Mp6g03540
N0.HOG0006256	core	99	GO:0046872	IPR004177			DDHD domain	DDHD domain			PA-PL1 PHOSPHOLIPASE FAMILY;BNAA08G07860D PROTEIN	-	Mp8g14660
N0.HOG0006257	core	99											Mp3g11150
N0.HOG0006260	core	99		IPR004993			GH3 auxin-responsive promoter	GH3 family			GH3 DOMAIN-CONTAINING PROTEIN	GH3 family	Mp2g14010	MpGH3B
N0.HOG0006261	core	99	GO:0016651|GO:0048038|GO:0051287	IPR029014|IPR001135|IPR014029|IPR022885	HydB/Nqo4-like	[NiFe]-hydrogenase, large subunit	Respiratory-chain NADH dehydrogenase, 49 Kd subunit	NADH-quinone oxidoreductase, subunit D	-	[NiFe]-hydrogenase, large subunit	NADH-UBIQUINONE OXIDOREDUCTASE 49 KDA SUBUNIT	-	Mp4g10720
N0.HOG0006262	core	99	|GO:0005515	IPR015947|IPR011990|IPR003111|IPR017907|IPR013083|IPR013026|IPR019734|IPR001841	PUA domain-like;RING/U-box;TPR-like	PUA-like superfamily;-;Tetratricopeptide-like helical domain superfamily	ATP-dependent protease La (LON) substrate-binding domain;Zinc finger, C3HC4 type (RING finger)	Lon, substrate-binding domain;-	Tetratricopeptide repeat domain;-;Zinc/RING finger domain, C3HC4 (zinc finger)	Tetratricopeptide-like helical domain superfamily;-;Zinc finger, RING/FYVE/PHD-type	LON PEPTIDASE N-TERMINAL DOMAIN AND RING FINGER PROTEIN C14F5.10C;RING FINGER PROTEIN 127	-	Mp3g02630
N0.HOG0006263	core	99	GO:0061666|GO:0071569	IPR018611			E3 UFM1-protein ligase 1	E3 UFM1-protein ligase 1			E3 UFM1-PROTEIN LIGASE 1	E3 UFM1-protein ligase 1	Mp3g01510
N0.HOG0006264	core	100	GO:0000829|GO:0005524|GO:0046872	IPR037446|IPR029033|IPR000560|IPR040557|IPR033379|IPR011761	Phosphoglycerate mutase-like;Glutathione synthetase ATP-binding domain-like	Histidine phosphatase superfamily;-	Histidine phosphatase superfamily (branch 2);Diphosphoinositol pentakisphosphate kinase 2 N-terminal domain	Histidine phosphatase superfamily, clade-2;VIP1, N-terminal	-	-;Histidine phosphatase superfamily	DIPHOSPHOINOSITOL PENTAKISPHOSPHATE KINASE;INOSITOL HEXAKISPHOSPHATE AND DIPHOSPHOINOSITOL-PENTAKISPHOSPHATE KINASE	Histidine acid phosphatase, VIP1 family;-	Mp8g06840
N0.HOG0006265	core	100	GO:0004222|GO:0006508|GO:0008270|GO:0031012|GO:0008237	IPR036365|IPR001818|IPR002477|IPR024079|IPR021190	Metalloproteases (""""""""""""""""""""""""""""""""zincins""""""""""""""""""""""""""""""""), catalytic domain;PGBD-like	-;PGBD-like superfamily	Matrixin;Putative peptidoglycan binding domain	Peptidase M10, metallopeptidase;Peptidoglycan binding-like	Collagenase (Catalytic Domain)	Metallopeptidase, catalytic domain superfamily	MATRIX METALLOPROTEINASE;METALLOENDOPROTEINASE 4-MMP	-	Mp3g07800
N0.HOG0006266	core	100	GO:0003824|GO:0004425|GO:0006568	IPR029062|IPR011060|IPR017926|IPR013798|IPR001468|IPR013785|IPR006221	Class I glutamine amidotransferase-like;Ribulose-phoshate binding barrel	Class I glutamine amidotransferase-like;Ribulose-phosphate binding barrel	Glutamine amidotransferase class-I;Indole-3-glycerol phosphate synthase	Glutamine amidotransferase;Indole-3-glycerol phosphate synthase	Aldolase class I;-	Aldolase-type TIM barrel;Class I glutamine amidotransferase-like	MULTIFUNCTIONAL TRYPTOPHAN BIOSYNTHESIS PROTEIN-RELATED;MULTIFUNCTIONAL TRYPTOPHAN BIOSYNTHESIS PROTEIN	-	Mp3g10600
N0.HOG0006267	core	100									EMBRYO DEFECTIVE 2737	-	Mp3g10630
N0.HOG0006268	core	100											Mp1g09210
N0.HOG0006269	core	99	GO:0005515	IPR011990|IPR036866|IPR013105|IPR001279|IPR013026|IPR019734	TPR-like;Metallo-hydrolase/oxidoreductase	Tetratricopeptide-like helical domain superfamily;Ribonuclease Z/Hydroxyacylglutathione hydrolase-like	Tetratricopeptide repeat;Metallo-beta-lactamase superfamily	Tetratricopeptide repeat 2;Metallo-beta-lactamase	Tetratricopeptide repeat domain;-	Tetratricopeptide-like helical domain superfamily;Ribonuclease Z/Hydroxyacylglutathione hydrolase-like	HYDROXYACYLGLUTATHIONE HYDROLASE GLOC	-	Mp3g02250
N0.HOG0006271	core	100		IPR036890	ATPase domain of HSP90 chaperone/DNA topoisomerase II/histidine kinase	Histidine kinase/HSP90-like ATPase superfamily			-	Histidine kinase/HSP90-like ATPase superfamily	ATP/DNA BINDING PROTEIN-RELATED;WU:FJ29H11	-	Mp2g03300
N0.HOG0006273	core	100	GO:0003824	IPR015813|IPR040442	Phosphoenolpyruvate/pyruvate domain	Pyruvate/Phosphoenolpyruvate kinase-like domain superfamily	Phosphoenolpyruvate phosphomutase	-	-	Pyruvate kinase-like domain superfamily	PHOSPHOENOLPYRUVATE CARBOXYLASE FAMILY PROTEIN;PHOSPHOENOLPYRUVATE CARBOXYLASE	-	Mp6g10540	MpMLS1b
N0.HOG0006274	core	100	GO:0000978|GO:0006357|GO:0005667|GO:0006355|GO:0046983|GO:0005515	IPR015633|IPR037241|IPR036770|IPR036390|IPR020683|IPR003316|IPR032198|IPR036388|IPR002110	E2F-DP heterodimerization region;Ankyrin repeat;Winged helix DNA-binding domain	E2F-DP heterodimerization region;Ankyrin repeat-containing domain superfamily;Winged helix DNA-binding domain superfamily	Ankyrin repeats (3 copies);E2F/DP family winged-helix DNA-binding domain;E2F transcription factor CC-MB domain	Ankyrin repeat-containing domain;E2F/DP family, winged-helix DNA-binding domain;E2F transcription factor, CC-MB domain	-	Winged helix-like DNA-binding domain superfamily;Ankyrin repeat-containing domain superfamily;-	TRANSCRIPTION FACTOR E2F;TRANSCRIPTION FACTOR E2FB	E2F Family;-	Mp1g02890	MpE2F
N0.HOG0006275	core	100	GO:0003677|GO:0003899|GO:0006351|GO:0005634|GO:0005665	IPR036161|IPR006110|IPR020708|IPR012293|IPR006111|IPR028363	RPB6/omega subunit-like	RPB6/omega subunit-like superfamily	RNA polymerase Rpb6	RNA polymerase, subunit omega/K/RPB6	-	RNA polymerase subunit, RPB6/omega	RNA POLYMERASE RPB6-RELATED;DNA-DIRECTED RNA POLYMERASES I, II, AND III SUBUNIT RPABC2	-	Mp1g19280
N0.HOG0006276	core	98		IPR006968			Vitamin B6 photo-protection and homoeostasis	Root UVB sensitive family			PROTEIN ROOT UVB SENSITIVE 3;RUS1 FAMILY PROTEIN C16ORF58	-;Root UVB sensitive family	Mp1g17260
N0.HOG0006277	core	100		IPR039918|IPR016024|IPR011989|IPR021133	ARM repeat	Armadillo-type fold			-	Armadillo-like helical	PROTEIN PHOSPHATASE 4 REGULATORY SUBUNIT 4 PPP4R4	Serine/threonine-protein phosphatase 4 regulatory subunit 4	Mp8g15750
N0.HOG0006278	core	99	GO:0005515	IPR013320|IPR024964|IPR003877|IPR043136|IPR006595|IPR001870	Concanavalin A-like lectins/glucanases	Concanavalin A-like lectin/glucanase domain superfamily	CTLH/CRA C-terminal to LisH motif domain;SPRY domain	CTLH/CRA C-terminal to LisH motif domain;SPRY domain	-	B30.2/SPRY domain superfamily	RAN-BINDING PROTEIN M HOMOLOG;RAN BINDING PROTEIN 9-RELATED	-	Mp1g26410
N0.HOG0006281	core	100	GO:0006099|GO:0008964|GO:0015977||GO:0003824	IPR021135|IPR015813|IPR018129|IPR033129|IPR002912	ACT-like;Phosphoenolpyruvate/pyruvate domain	-;Pyruvate/Phosphoenolpyruvate kinase-like domain superfamily	Phosphoenolpyruvate carboxylase	Phosphoenolpyruvate carboxylase	Phosphoenolpyruvate/pyruvate domain	-	PHOSPHOENOLPYRUVATE CARBOXYLASE;PHOSPHOENOLPYRUVATE CARBOXYLASE 4	Phosphoenolpyruvate carboxylase;-	Mp8g17440
N0.HOG0006282	core	99									-;CENTROSOMAL PROTEIN	-	Mp2g06900
N0.HOG0006283	core	100	GO:0005975	IPR024705|IPR036249|IPR008928|IPR004879|IPR012341	Thioredoxin-like;Six-hairpin glycosidases	Thioredoxin-like superfamily;Six-hairpin glycosidase superfamily	Protein of unknown function, DUF255	Domain of unknown function DUF255	Glutaredoxin;-	Thioredoxin-like superfamily;Six-hairpin glycosidase-like superfamily	SPERMATOGENESIS-ASSOCIATED PROTEIN 20	Spermatogenesis-associated protein 20	Mp5g08350
N0.HOG0006284	core	100	GO:0005085|GO:0032012	IPR016024|IPR035999|IPR015403|IPR032629|IPR032691|IPR000904|IPR023394|IPR011989	ARM repeat;Sec7 domain	Armadillo-type fold;Sec7 domain superfamily	Domain of unknown function (DUF1981);Dimerisation and cyclophilin-binding domain of Mon2;Guanine nucleotide exchange factor in Golgi transport N-terminal;Sec7 domain	Sec7, C-terminal;Mon2, dimerisation and cyclophilin-binding domain;Guanine nucleotide exchange factor, N-terminal;Sec7 domain	-	Sec7, C-terminal domain superfamily;Armadillo-like helical;-	BREFELDIN A-INHIBITED GUANINE NUCLEOTIDE-EXCHANGE PROTEIN 5;GUANYL-NUCLEOTIDE EXCHANGE FACTOR	-	Mp7g11590
N0.HOG0006288	core	99	|GO:0003723|GO:0003743|GO:0005852|GO:0006413|GO:0031369|GO:0003676|GO:0005515	IPR011400|IPR035979|IPR013979|IPR000504|IPR015943|IPR012677	RNA-binding domain, RBD;DPP6 N-terminal domain-like	RNA-binding domain superfamily;-	Eukaryotic translation initiation factor eIF2A;RNA recognition motif. (a.k.a. RRM, RBD, or RNP domain)	Translation initiation factor, beta propellor-like domain;RNA recognition motif domain	-	WD40/YVTN repeat-like-containing domain superfamily;Nucleotide-binding alpha-beta plait domain superfamily	BNACNNG51870D PROTEIN;EUKARYOTIC TRANSLATION INITIATION FACTOR 3 EIF3 -RELATED	-;Eukaryotic translation initiation factor 3 subunit B	Mp8g14030
N0.HOG0006289	core	98	GO:0003677|GO:0003678|GO:0005524|GO:0006270|GO:0042555|GO:0032508|GO:0006260	IPR008050|IPR031327|IPR027417|IPR012340|IPR027925|IPR001208|IPR033762|IPR041562|IPR018525	P-loop containing nucleoside triphosphate hydrolases;Nucleic acid-binding proteins	P-loop containing nucleoside triphosphate hydrolase;Nucleic acid-binding, OB-fold	MCM N-terminal domain;MCM P-loop domain;MCM OB domain;MCM AAA-lid domain	MCM N-terminal domain;MCM domain;MCM OB domain;MCM, AAA-lid domain	-	-	DNA REPLICATION LICENSING FACTOR MCM7;DNA REPLICATION LICENSING FACTOR MCM FAMILY MEMBER	DNA replication licensing factor Mcm7;Mini-chromosome maintenance protein	Mp2g02600	MpMCM7
N0.HOG0006291	core	100	|GO:0006644|GO:0042577	IPR043216|IPR036938|IPR000326	Acid phosphatase/Vanadium-dependent haloperoxidase	Phosphatidic acid phosphatase type 2/haloperoxidase superfamily	PAP2 superfamily	Phosphatidic acid phosphatase type 2/haloperoxidase	Phosphatidic acid phosphatase type 2/haloperoxidase	-	LIPID PHOSPHATE PHOSPHATASE 1;LIPID PHOSPHATE PHOSPHATASE	-;Phospholipid phosphatase	Mp6g16950
N0.HOG0006292	core	100											Mp6g06290
N0.HOG0006295	core	99	GO:0005515|GO:0006749|GO:0004362|GO:0050220	IPR036282|IPR036249|IPR004046|IPR004045|IPR011767|IPR010987|IPR034334	GST C-terminal domain-like;Thioredoxin-like	Glutathione S-transferase, C-terminal domain superfamily;Thioredoxin-like superfamily	Glutathione S-transferase, C-terminal domain;Glutathione S-transferase, N-terminal domain	Glutathione S-transferase, C-terminal;Glutathione S-transferase, N-terminal	-;Glutaredoxin	-;Thioredoxin-like superfamily	MICROSOMAL PROSTAGLANDIN E SYNTHASE-2	-	Mp4g19640	MpGST25
N0.HOG0006297	core	99		IPR027417|IPR029052|IPR024654|IPR003395	P-loop containing nucleoside triphosphate hydrolases;Metallo-dependent phosphatases	P-loop containing nucleoside triphosphate hydrolase;Metallo-dependent phosphatase-like	Calcineurin-like phosphoesterase superfamily domain;RecF/RecN/SMC N terminal domain	Calcineurin-like phosphoesterase domain, lpxH-type;RecF/RecN/SMC, N-terminal	-	Metallo-dependent phosphatase-like;-	ABC TRANSPORTER ABCH.3	-	Mp3g22150
N0.HOG0006298	core	100	GO:0016491|GO:0016020	IPR039261|IPR017938|IPR013130|IPR013121|IPR013112|IPR017927|IPR000778	Ferredoxin reductase-like, C-terminal NADP-linked domain;Riboflavin synthase domain-like	Ferredoxin-NADP reductase (FNR), nucleotide-binding domain;Riboflavin synthase-like beta-barrel	Ferric reductase like transmembrane component;Ferric reductase NAD binding domain;FAD-binding domain	Ferric reductase transmembrane component-like domain;Ferric reductase, NAD binding domain;FAD-binding 8	Translation factors;-	-;Ferredoxin-NADP reductase (FNR), nucleotide-binding domain	NADPH OXIDASE;FERRIC REDUCTASE, NAD BINDING DOMAIN-CONTAINING PROTEIN-RELATED	-	Mp5g00840
N0.HOG0006300	core	99	GO:0016021|GO:0022857|GO:0055085|GO:0016020	IPR036259|IPR005828|IPR005829|IPR020846|IPR003663	MFS general substrate transporter	MFS transporter superfamily	Sugar (and other) transporter	Major facilitator, sugar transporter-like	MFS general substrate transporter like domains	MFS transporter superfamily	PROTON MYO-INOSITOL COTRANSPORTER;INOSITOL TRANSPORTER 2-RELATED	-	Mp6g07180
N0.HOG0006301	core	99	GO:0005667|GO:0051726|GO:0006355	IPR015648|IPR036390|IPR037241|IPR003316|IPR014889|IPR038168|IPR036388	Winged helix DNA-binding domain;E2F-DP heterodimerization region	Winged helix DNA-binding domain superfamily;E2F-DP heterodimerization region	E2F/DP family winged-helix DNA-binding domain;Transcription factor DP	E2F/DP family, winged-helix DNA-binding domain;Transcription factor DP, C-terminal	Transcription factor DP;-	Transcription factor DP, C-terminal domain superfamily;Winged helix-like DNA-binding domain superfamily	TRANSCRIPTION FACTOR DP	Transcription factor DP	Mp3g12060	MpDP1
N0.HOG0006302	core	100	GO:0005524|GO:0007018|GO:0008017|GO:1990939|GO:0003777	IPR027417|IPR001752|IPR019821|IPR036961	Tropomyosin;P-loop containing nucleoside triphosphate hydrolases	-;P-loop containing nucleoside triphosphate hydrolase	Kinesin motor domain	Kinesin motor domain	-;Kinesin motor domain	-;Kinesin motor domain superfamily	-;KINESIN FAMILY MEMBER 1A	-	Mp3g11030
N0.HOG0006303	core	100	GO:0005515	IPR039199|IPR028097|IPR028091|IPR000048			FAM91 C-terminus;FAM91 N-terminus	FAM91, C-terminal domain;FAM91, N-terminal domain			PROTEIN FAM91A1	-;FAM91	Mp6g00290
N0.HOG0006304	core	99	GO:0004518|GO:0006281|GO:0003824	IPR004808|IPR036691|IPR005135	DNase I-like	Endonuclease/exonuclease/phosphatase superfamily	Endonuclease/Exonuclease/phosphatase family	Endonuclease/exonuclease/phosphatase	Endonuclease/exonuclease/phosphatase	Endonuclease/exonuclease/phosphatase superfamily	AP ENDONUCLEASE	AP endonuclease 1	Mp1g28900
N0.HOG0006306	core	100	GO:0000166|GO:0004823|GO:0005524|GO:0006429|GO:0004812|GO:0006418|GO:0002161	IPR002302|IPR009080|IPR009008|IPR013155|IPR025709|IPR015413|IPR002300|IPR001412|IPR014729	Anticodon-binding domain of a subclass of class I aminoacyl-tRNA synthetases;ValRS/IleRS/LeuRS editing domain;Nucleotidylyl transferase	Aminoacyl-tRNA synthetase, class Ia, anticodon-binding;Valyl/Leucyl/Isoleucyl-tRNA synthetase, editing domain;-	Anticodon-binding domain of tRNA ligase;Leucyl-tRNA synthetase, Domain 2;tRNA synthetases class I (M);tRNA synthetases class I (I, L, M and V)	Methionyl/Valyl/Leucyl/Isoleucyl-tRNA synthetase, anticodon-binding;Leucyl-tRNA synthetase, editing domain;Methionyl/Leucyl tRNA synthetase;Aminoacyl-tRNA synthetase, class Ia	HUPs;-	Rossmann-like alpha/beta/alpha sandwich fold;-	LEUCYL-TRNA SYNTHETASE	Leucine-tRNA ligase	Mp3g22600
N0.HOG0006307	core	99		IPR036249|IPR013766|IPR017937	Thioredoxin-like	Thioredoxin-like superfamily	Thioredoxin	Thioredoxin domain	Glutaredoxin	Thioredoxin-like superfamily	PROTEIN DISULFIDE-ISOMERASE C17H9.14C-RELATED	-	Mp1g22150
N0.HOG0006309	core	100	GO:0016702|GO:0046872|GO:0005515|GO:0016491	IPR000907|IPR036392|IPR036226|IPR013819|IPR020833|IPR001246	Lipase/lipooxygenase domain (PLAT/LH2 domain);Lipoxigenase	PLAT/LH2 domain superfamily;Lipoxigenase, C-terminal domain superfamily	Lipoxygenase	Lipoxygenase, C-terminal	-;PLAT/LH2 domain	-	LIPOXYGENASE;LIPOXYGENASE-2	Lipoxygenase;-	Mp2g12250	MpLOX7
N0.HOG0006310	core	100	GO:0016491|GO:0016117|GO:0046608	IPR036188|IPR002937|IPR014101	FAD/NAD(P)-binding domain	FAD/NAD(P)-binding domain superfamily	Flavin containing amine oxidoreductase	Amine oxidase	-	FAD/NAD(P)-binding domain superfamily	PROLYCOPENE ISOMERASE, CHLOROPLASTIC;-	-	Mp5g24430
N0.HOG0006311	core	99	GO:0016491	IPR036291|IPR020904|IPR002347	NAD(P)-binding Rossmann-fold domains	NAD(P)-binding domain superfamily	Enoyl-(Acyl carrier protein) reductase	-	-	-	OXIDOREDUCTASE, SHORT-CHAIN DEHYDROGENASE/REDUCTASE FAMILY (AFU_ORTHOLOGUE AFUA_5G02870)	-	Mp5g18960
N0.HOG0006314	core	100		IPR011009|IPR004147	Protein kinase-like (PK-like)	Protein kinase-like domain superfamily	ABC1 family	UbiB domain			PROTEIN ACTIVITY OF BC1 COMPLEX KINASE 7, CHLOROPLASTIC;CHAPERONE-ACTIVITY OF BC1 COMPLEX CABC1 -RELATED	-	Mp8g04680
N0.HOG0006315	core	100	GO:0047834	IPR036812|IPR023210|IPR005399	NAD(P)-linked oxidoreductase	NADP-dependent oxidoreductase domain superfamily	Aldo/keto reductase family	NADP-dependent oxidoreductase domain	-	NADP-dependent oxidoreductase domain superfamily	HYPERKINETIC, ISOFORM M;POTASSIUM CHANNEL BETA SUBUNIT 1-RELATED	-	Mp2g23210
N0.HOG0006318	core	98		IPR014764|IPR005176|IPR042460			Cullin binding	Potentiating neddylation domain	Cullin, PONY binding domain	DCN1-like, PONY binding domain	RP42 RELATED;DEFECTIVE IN CULLIN NEDDYLATION PROTEIN	Defective-in-cullin neddylation protein;-	Mp6g01570
N0.HOG0006319	core	100	GO:0005515	IPR019412|IPR011990	TPR-like	Tetratricopeptide-like helical domain superfamily	Protein of unknown function (DUF3808)	Inclusion body clearance protein Iml2/Tetratricopeptide repeat protein 39	Tetratricopeptide repeat domain	Tetratricopeptide-like helical domain superfamily	TETRATRICOPEPTIDE REPEAT PROTEIN 39 FAMILY MEMBER;TETRATRICOPEPTIDE REPEAT PROTEIN 39C	Inclusion body clearance protein Iml2/Tetratricopeptide repeat protein 39;-	Mp6g11040
N0.HOG0006320	core	99	|GO:0003700|GO:0006355|GO:0003677|GO:0016602	IPR001289|IPR018362			CCAAT-binding transcription factor (CBF-B/NF-YA) subunit B	Nuclear transcription factor Y subunit A	-	-	NUCLEAR TRANSCRIPTION FACTOR Y SUBUNIT A-1;TRANSCRIPTION FACTOR NF-Y ALPHA-RELATED	-;Nuclear transcription factor Y subunit A	Mp1g13740	MpCCAAT-NFYA
N0.HOG0006321	core	100		IPR007361|IPR038694			Domain of unknown function (DUF427)	Domain of unknown function DUF427	Domain of unknown function (DUF427)	Superfamily of unknown function DUF427	SLR0655 PROTEIN	-	Mp2g01410
N0.HOG0006322	core	100	GO:0004222|GO:0006508|GO:0008237	IPR025605|IPR001567|IPR012446|IPR038350|IPR041966|IPR024077|IPR024079	Metalloproteases (""""""""""""""""""""""""""""""""zincins""""""""""""""""""""""""""""""""), catalytic domain	-	OST-HTH/LOTUS domain;Peptidase family M3;Mediator of CRAC channel activity	OST-HTH/LOTUS domain;Peptidase M3A/M3B catalytic domain;Calcium release-activated calcium channel protein	-;Neurolysin, domain 3;Collagenase (Catalytic Domain)	Orai superfamily;LOTUS-like domain;Neurolysin/Thimet oligopeptidase, domain 2;Metallopeptidase, catalytic domain superfamily	LD37516P;PROTEASE M3 THIMET OLIGOPEPTIDASE-RELATED	-	Mp2g18500
N0.HOG0006325	core	99	GO:0005515	IPR011043|IPR036047|IPR001810	Galactose oxidase, central domain;F-box domain	Galactose oxidase/kelch, beta-propeller;F-box-like domain superfamily	F-box domain	F-box domain	-	-	F-BOX/KELCH-REPEAT PROTEIN	-	Mp6g08960
N0.HOG0006326	core	99	GO:0000030|GO:0016757	IPR039484|IPR005599			Alg9-like mannosyltransferase family	GPI mannosyltransferase			ALPHA-1,2-MANNOSYLTRANSFERASE ALG9;GLYCOSYLTRANSFERASE	Alpha-1,2-mannosyltransferase ALG9-like;GPI mannosyltransferase	Mp6g12560
N0.HOG0006327	core	99	GO:0055085	IPR023395|IPR018108|IPR002067	Mitochondrial carrier	Mitochondrial carrier domain superfamily	Mitochondrial carrier protein	Mitochondrial substrate/solute carrier	Mitochondrial carrier domain	Mitochondrial carrier domain superfamily	S-ADENOSYLMETHIONINE CARRIER 1, CHLOROPLASTIC/MITOCHONDRIAL;S-ADENOSYLMETHIONINE MITOCHONDRIAL CARRIER PROTEIN	-	Mp8g05870
N0.HOG0006328	core	100		IPR040222|IPR006936			Protein of unknown function (DUF640)	ALOG domain			PROTEIN G1-LIKE2;PROTEIN G1-LIKE9	ALOG family;-	Mp2g24600	MpLOS2
N0.HOG0006329	core	98	GO:0003824	IPR016193|IPR002125	Cytidine deaminase-like	Cytidine deaminase-like	Cytidine and deoxycytidylate deaminase zinc-binding region	Cytidine and deoxycytidylate deaminase domain	Cytidine Deaminase, domain 2	-	CYTOSINE DEAMINASE FAMILY MEMBER;TRNA-SPECIFIC ADENOSINE DEAMINASE 2	-	Mp6g14390
N0.HOG0006330	core	100	GO:0016491|GO:0004318|GO:0006633	IPR036291|IPR002347|IPR014358	NAD(P)-binding Rossmann-fold domains	NAD(P)-binding domain superfamily	Enoyl-(Acyl carrier protein) reductase	-	Enoyl acyl carrier protein reductase;-	-	ENOYL-[ACYL-CARRIER-PROTEIN] REDUCTASE [NADH], CHLOROPLASTIC;ENOYL-[ACYL-CARRIER-PROTEIN] REDUCTASE	-	Mp3g11450
N0.HOG0006331	core	100	GO:0000166|GO:0005388|GO:0006816|GO:0016021|GO:0005524|GO:0016887	IPR036412|IPR023298|IPR008250|IPR023299|IPR006068|IPR004014|IPR018303|IPR023214|IPR005782|IPR001757|IPR044492	HAD-like;Calcium ATPase, transmembrane domain M;Calcium ATPase, transduction domain A;Metal cation-transporting ATPase, ATP-binding domain N	HAD-like superfamily;P-type ATPase, transmembrane domain superfamily;P-type ATPase, A domain superfamily;P-type ATPase, cytoplasmic domain N	haloacid dehalogenase-like hydrolase;Cation transporting ATPase, C-terminus;E1-E2 ATPase;Cation transporter/ATPase, N-terminus;Cation transport ATPase (P-type)	-;Cation-transporting P-type ATPase, C-terminal;Cation-transporting P-type ATPase, N-terminal	-	HAD superfamily;P-type ATPase, cytoplasmic domain N;-	CALCIUM-TRANSPORTING ATPASE;SARCOPLASMIC/ENDOPLASMIC RETICULUM CALCIUM ATPASE 3	-	Mp4g04420
N0.HOG0006332	core	99	GO:0005515	IPR036322|IPR001680|IPR015943|IPR017986	WD40 repeat-like	WD40-repeat-containing domain superfamily	WD domain, G-beta repeat	WD40 repeat	-	WD40/YVTN repeat-like-containing domain superfamily	WD-REPEAT PROTEIN-RELATED	-	Mp7g17180
N0.HOG0006342	core	99	GO:0005515||GO:0005634	IPR011011|IPR036427|IPR028941|IPR028942|IPR019787|IPR019786|IPR013083|IPR003888|IPR003889	FYVE/PHD zinc finger;Bromodomain	Zinc finger, FYVE/PHD-type;Bromodomain-like superfamily	Williams-Beuren syndrome DDT (WSD), D-TOX E motif;WSTF, HB1, Itc1p, MBD9 motif 1;PHD-finger	WHIM2 domain;WHIM1 domain;Zinc finger, PHD-finger	Zinc/RING finger domain, C3HC4 (zinc finger);-	Zinc finger, RING/FYVE/PHD-type;-;Bromodomain-like superfamily	OS02G0192300 PROTEIN	-	Mp8g01420	MpBromo12
N0.HOG0006343	core	100		IPR035810|IPR036610|IPR008914|IPR001858	PEBP-like	PEBP-like superfamily	Phosphatidylethanolamine-binding protein	Phosphatidylethanolamine-binding protein	-	PEBP-like superfamily	PHOSPHATIDYLETHANOLAMINE-BINDING PROTEIN;PROTEIN FLOWERING LOCUS T-RELATED	Phosphatidylethanolamine-binding protein, eukaryotic;-	Mp2g12650	MpMFT
N0.HOG0006344	core	100	GO:0005515	IPR004000|IPR036047|IPR043129|IPR001810	F-box domain;Actin-like ATPase domain	F-box-like domain superfamily;ATPase, nucleotide binding domain	F-box-like;Actin	F-box domain;Actin family	-;Actin; Chain A, domain 4	-	ACTIN-RELATED PROTEIN 8;ACTIN	-;Actin family	Mp4g08080
N0.HOG0006346	core	99	GO:0006508|GO:0008234	IPR038765|IPR000668|IPR013201|IPR025660|IPR025661|IPR000169	Cysteine proteinases	Papain-like cysteine peptidase superfamily	Papain family cysteine protease;Cathepsin propeptide inhibitor domain (I29)	Peptidase C1A, papain C-terminal;Cathepsin propeptide inhibitor domain (I29)	Cysteine proteinases	-	CYSTEINE PROTEASE RDL2-RELATED;CYSTEINE PROTEASE FAMILY C1-RELATED	-	Mp1g03230
N0.HOG0006347	core	98	GO:0040008	IPR044194							PROTEIN BLISTER	Protein BLISTER	Mp7g09100
N0.HOG0006348	core	99	GO:0004497|GO:0005506|GO:0016705|GO:0020037	IPR036396|IPR001128|IPR017972|IPR002401	Cytochrome P450	Cytochrome P450 superfamily	Cytochrome P450	Cytochrome P450	Cytochrome P450	Cytochrome P450 superfamily	CYTOCHROME P450 98A9	-	Mp3g18700	MpCYP826A1
N0.HOG0006349	core	99	GO:0000245|GO:0003729	IPR038737|IPR016024|IPR015016|IPR011989|IPR021133	ARM repeat	Armadillo-type fold	Splicing factor 3B subunit 1	Splicing factor 3B subunit 1	-	Armadillo-like helical	SPLICING FACTOR 3B, SUBUNIT 1-RELATED;BNAA06G23400D PROTEIN	Splicing factor 3B subunit 1-like;-	Mp5g19650
N0.HOG0006350	core	100	|GO:0016746|GO:0004742|GO:0006090|GO:0045254	IPR036625|IPR011053|IPR004167|IPR000089|IPR001078|IPR003016|IPR023213|IPR006257	CoA-dependent acyltransferases;Peripheral subunit-binding domain of 2-oxo acid dehydrogenase complex;Single hybrid motif	-;E3-binding domain superfamily;Single hybrid motif	e3 binding domain;Biotin-requiring enzyme;2-oxoacid dehydrogenases acyltransferase (catalytic domain)	Peripheral subunit-binding domain;Biotin/lipoyl attachment;2-oxoacid dehydrogenase acyltransferase, catalytic domain	-	E3-binding domain superfamily;-;Chloramphenicol acetyltransferase-like domain superfamily	DIHYDROLIPOAMIDE ACETYL/SUCCINYL-TRANSFERASE-RELATED	-	Mp1g19900
N0.HOG0006351	core	100	GO:0005515	IPR040240|IPR036741|IPR029071|IPR036427|IPR041670|IPR009067|IPR001487|IPR000626|IPR022591|IPR018359	TAF(II)230 TBP-binding fragment;Ubiquitin-like;Bromodomain	TAFII-230 TBP-binding domain superfamily;Ubiquitin-like domain superfamily;Bromodomain-like superfamily	Zinc knuckle;TATA box-binding protein binding;Bromodomain;Ubiquitin family;Protein of unknown function (DUF3591)	Zinc knuckle;TAFII-230 TBP-binding;Bromodomain;Ubiquitin-like domain;Transcription initiation factor TFIID subunit 1, domain of unknown function	-	TAFII-230 TBP-binding domain superfamily;Bromodomain-like superfamily;-	TRANSCRIPTION INITIATION FACTOR TFIID SUBUNIT 1;TRANSCRIPTION INITIATION FACTOR TFIID	-;Transcription initiation factor TFIID subunit 1	Mp5g22790	MpHAT5
N0.HOG0006352	core	100	GO:0005515	IPR039856|IPR011990|IPR019734|IPR013026	TPR-like	Tetratricopeptide-like helical domain superfamily	Tetratricopeptide repeat	-	Tetratricopeptide repeat domain	Tetratricopeptide-like helical domain superfamily	TETRATRICOPEPTIDE REPEAT PROTEIN;ER MEMBRANE PROTEIN COMPLEX SUBUNIT 2	ER membrane protein complex subunit 2-like;-	Mp5g22660
N0.HOG0006354	core	100	GO:0016831|GO:0016787	IPR032465|IPR032466|IPR006680	Metallo-dependent hydrolases	Metal-dependent hydrolase	Amidohydrolase	Amidohydrolase-related	-	-	2-AMINO-3-CARBOXYLMUCONATE-6-SEMIALDEHYDE DECARBOXYLASE	2-amino-3-carboxymuconate-6-semialdehyde decarboxylase	Mp4g10150
N0.HOG0006355	core	100	GO:0005634|GO:0006281|GO:0030915	IPR027786|IPR014854			Nse4 C-terminal	Non-structural maintenance of chromosome element 4, C-terminal			UNCHARACTERIZED	Nse4/EID family	Mp7g13530
N0.HOG0006357	core	99	GO:0004056|GO:0042450|GO:0003824	IPR009049|IPR008948|IPR022761|IPR029419|IPR020557|IPR024083|IPR000362	L-aspartase-like	L-Aspartase-like	Lyase;Argininosuccinate lyase C-terminal	Fumarate lyase, N-terminal;Argininosuccinate lyase, C-terminal	Fumarase/aspartase (Central domain);-	-;Fumarase/histidase, N-terminal	ARGININOSUCCINATE LYASE	Argininosuccinate lyase	Mp1g04140
N0.HOG0006362	core	100		IPR007314|IPR021825	EreA/ChaN-like	-	Haem-binding uptake, Tiki superfamily, ChaN;Protein RETICULATA-related	Haem-binding uptake, Tiki superfamily, ChaN;Protein RETICULATA-related	-	-	PROTEIN RETICULATA-RELATED 2, CHLOROPLASTIC-RELATED;PROTEIN RETICULATA-RELATED 5, CHLOROPLASTIC	-	Mp6g12840
N0.HOG0006364	core	99	GO:0003824|GO:0009058	IPR004821|IPR014729	Nucleotidylyl transferase	-	Cytidylyltransferase-like	Cytidyltransferase-like domain	HUPs	Rossmann-like alpha/beta/alpha sandwich fold	CYTIDYLYLTRANSFERASE;CHOLINE-PHOSPHATE CYTIDYLYLTRANSFERASE 2-LIKE ISOFORM X1	-	Mp3g13190
N0.HOG0006365	core	100	GO:0003918|GO:0005524|GO:0003677|GO:0006265|GO:0006259|	IPR013760|IPR020568|IPR036890|IPR002205|IPR003594|IPR013506|IPR006171|IPR031660|IPR018522|IPR013758|IPR013757|IPR014721|IPR013759|IPR001154	Type II DNA topoisomerase;Ribosomal protein S5 domain 2-like;ATPase domain of HSP90 chaperone/DNA topoisomerase II/histidine kinase	DNA topoisomerase, type IIA-like domain superfamily;Ribosomal protein S5 domain 2-type fold;Histidine kinase/HSP90-like ATPase superfamily	DNA gyrase/topoisomerase IV, subunit A;Histidine kinase-, DNA gyrase B-, and HSP90-like ATPase;DNA gyrase B;Toprim domain;C-terminal associated domain of TOPRIM	DNA topoisomerase, type IIA, subunit A/C-terminal;Histidine kinase/HSP90-like ATPase;DNA topoisomerase, type IIA, subunit B, domain 2;TOPRIM domain;C-terminal associated domain of TOPRIM	Topoisomerase II, domain 5;-;Topoisomerase, domain 3	DNA topoisomerase, type IIA, subunit A/ C-terminal, alpha-beta;-;Type IIA DNA topoisomerase subunit A, alpha-helical domain superfamily;Ribosomal protein S5 domain 2-type fold, subgroup;Histidine kinase/HSP90-like ATPase superfamily;DNA topoisomerase, type IIA, subunit B, C-terminal	DNA TOPOISOMERASE 2;DNA TOPOISOMERASE/GYRASE	-	Mp3g13420
N0.HOG0006366	core	100	GO:0005515|GO:0005524|GO:0005694|GO:0051276	IPR036277|IPR027417|IPR038729	Smc hinge domain;P-loop containing nucleoside triphosphate hydrolases	SMCs flexible hinge superfamily;P-loop containing nucleoside triphosphate hydrolase	AAA domain	Rad50/SbcC-type AAA domain	-	-	STRUCTURAL MAINTENANCE OF CHROMOSOMES 5,6 SMC5, SMC6	-	Mp7g10380	MpSMC6
N0.HOG0006367	core	98	GO:0005525||GO:0003824	IPR036206|IPR027417|IPR006073|IPR013785|IPR005225	Thiamin phosphate synthase;P-loop containing nucleoside triphosphate hydrolases	Thiamin phosphate synthase superfamily;P-loop containing nucleoside triphosphate hydrolase	50S ribosome-binding GTPase	GTP binding domain	-;Aldolase class I	-;Aldolase-type TIM barrel	TRANSMEMBRANE GTPASE FZO	-	Mp1g26090
N0.HOG0006369	core	100		IPR029052|IPR018946|IPR038607	Metallo-dependent phosphatases	Metallo-dependent phosphatase-like	PhoD-like phosphatase	PhoD-like phosphatase, metallophosphatase domain	-	PhoD-like superfamily	METALLOPHOSPHATASE BINDING DOMAIN PROTEIN	-	Mp3g22730
N0.HOG0006371	core	100	GO:0004462|GO:0046872	IPR029068|IPR004360|IPR018146|IPR037523|IPR004361	Glyoxalase/Bleomycin resistance protein/Dihydroxybiphenyl dioxygenase	Glyoxalase/Bleomycin resistance protein/Dihydroxybiphenyl dioxygenase	Glyoxalase/Bleomycin resistance protein/Dioxygenase superfamily	Glyoxalase/fosfomycin resistance/dioxygenase domain	-	Glyoxalase/Bleomycin resistance protein/Dihydroxybiphenyl dioxygenase	LACTOYLGLUTATHIONE LYASE;LACTOYLGLUTATHIONE LYASE CHLOROPLASTIC-RELATED	-	Mp4g23460
N0.HOG0006374	core	100	|GO:0005515	IPR011011|IPR036372|IPR036322|IPR013320|IPR016024|IPR001680|IPR023362|IPR000409|IPR019775|IPR015943|IPR011989|IPR011993|IPR013083|IPR017986|IPR017455	PH domain-like;FYVE/PHD zinc finger;BEACH domain;WD40 repeat-like;Concanavalin A-like lectins/glucanases;ARM repeat	-;Zinc finger, FYVE/PHD-type;BEACH domain superfamily;WD40-repeat-containing domain superfamily;Concanavalin A-like lectin/glucanase domain superfamily;Armadillo-type fold	WD domain, G-beta repeat;PH domain associated with Beige/BEACH;Beige/BEACH domain	WD40 repeat;PH-BEACH domain;BEACH domain	-;BEACH domain;Zinc/RING finger domain, C3HC4 (zinc finger)	WD40/YVTN repeat-like-containing domain superfamily;Armadillo-like helical;PH-like domain superfamily;BEACH domain superfamily;-;Zinc finger, RING/FYVE/PHD-type	BEACH DOMAIN-CONTAINING PROTEIN A2-RELATED;BEIGE/BEACH-RELATED	-	Mp2g15880	MpSPIRRIG
N0.HOG0006375	core	99	GO:0008654|GO:0016020|GO:0016780	IPR000462|IPR043130			CDP-alcohol phosphatidyltransferase	CDP-alcohol phosphatidyltransferase	-	CDP-alcohol phosphotransferase, transmembrane domain	CDP-DIACYLGLYCEROL--GLYCEROL-3-PHOSPHATE 3-PHOSPHATIDYLTRANSFERASE-RELATED;CARDIOLIPIN SYNTHASE (CMP-FORMING)	-	Mp2g22460
N0.HOG0006377	core	100	GO:0000287|GO:0010333|GO:0016829|	IPR008930|IPR008949|IPR005630|IPR001906|IPR036965	Terpenoid cyclases/Protein prenyltransferases;Terpenoid synthases	Terpenoid cyclases/protein prenyltransferase alpha-alpha toroid;Isoprenoid synthase domain superfamily	Terpene synthase family, metal binding domain;Terpene synthase, N-terminal domain	Terpene synthase, metal-binding domain;Terpene synthase, N-terminal domain	-;Farnesyl Diphosphate Synthase	-;Terpene synthase, N-terminal domain superfamily;Isoprenoid synthase domain superfamily	ENT-COPALYL DIPHOSPHATE SYNTHASE, CHLOROPLASTIC	-	Mp3g13150	MpTPS6
N0.HOG0006378	core	100		IPR035892|IPR000008|IPR010734	C2 domain (Calcium/lipid-binding domain, CaLB)	C2 domain superfamily	C2 domain;Copine	C2 domain;Copine	C2 domain	C2 domain superfamily	COPINE	-	Mp2g16960
N0.HOG0006380	core	99		IPR021861			THO complex subunit 1 transcription elongation factor	THO complex, subunit THOC1			THO COMPLEX SUBUNIT 1;HPR1	THO complex, subunit THOC1;-	Mp3g00800
N0.HOG0006381	core	100		IPR036280|IPR013087	Multiheme cytochromes	Multiheme cytochrome superfamily	Zinc-finger of C2H2 type	-			TRANSCRIPTIONAL REPRESSOR CTCFL-RELATED	-	Mp3g11570	MpC2H2-21
N0.HOG0006382	core	100	GO:0004672|GO:0005524|GO:0006468	IPR011009|IPR000719|IPR008271|IPR017441|IPR001245	Protein kinase-like (PK-like)	Protein kinase-like domain superfamily	Protein kinase domain	Protein kinase domain	Transferase(Phosphotransferase) domain 1	-	MAP3K EPSILON PROTEIN KINASE 1;MAP KINASE KINASE KINASE SSK2-RELATED-RELATED	-	Mp3g17970	MpMAPKKK7
N0.HOG0006383	core	99	GO:0006281	IPR029448|IPR016024	ARM repeat	Armadillo-type fold	Fanconi anaemia protein FancD2 nuclease	Fanconi anaemia protein FANCD2			FANCONI ANEMIA GROUP D2 PROTEIN	Fanconi anaemia protein FANCD2	Mp1g20410
N0.HOG0006384	core	99	GO:0070682|GO:0005515	IPR035269|IPR036034|IPR040815|IPR001478	PDZ domain-like	PDZ superfamily	Nas2 N_terminal domain;PDZ domain	Nas2, N-terminal;PDZ domain	-	PDZ superfamily;-	26S PROTEASOME NON-ATPASE REGULATORY SUBUNIT 9	26S Proteasome non-ATPase regulatory subunit 9	Mp7g10530
N0.HOG0006385	core	100	GO:0000398|GO:0030620|GO:0005515	IPR044640|IPR032675|IPR001611	L domain-like	-	Leucine-rich repeat	-	Ribonuclease Inhibitor	Leucine-rich repeat domain superfamily	U2 SMALL NUCLEAR RIBONUCLEOPROTEIN A;U2 SMALL NUCLEAR RIBONUCLEOPROTEIN A'	U2 small nuclear ribonucleoprotein A';-	Mp1g11620
N0.HOG0006386	core	100	|GO:0006355	IPR026741|IPR027417|IPR011011|IPR026937|IPR039187|IPR019786|IPR013083|IPR019787	P-loop containing nucleoside triphosphate hydrolases;FYVE/PHD zinc finger	P-loop containing nucleoside triphosphate hydrolase;Zinc finger, FYVE/PHD-type	C-terminal domain on Strawberry notch homologue;P-loop containing NTP hydrolase pore-1	Strawberry notch, helicase C domain;Strawberry notch, AAA domain	Zinc/RING finger domain, C3HC4 (zinc finger);-	Zinc finger, RING/FYVE/PHD-type;-	OS08G0223700 PROTEIN;STRAWBERRY NOTCH-RELATED	-;Protein strawberry notch	Mp1g14790
N0.HOG0006387	core	100									PROTEIN DIAPHANOUS	-	Mp7g17680
N0.HOG0006392	core	100	GO:0004842|GO:0016567	IPR031127|IPR002867|IPR017907|IPR013083|IPR001841|IPR044066	RING/U-box	-	IBR domain, a half RING-finger domain	IBR domain	-;Zinc/RING finger domain, C3HC4 (zinc finger)	-;Zinc finger, RING/FYVE/PHD-type	RBR FAMILY RING FINGER AND IBR DOMAIN-CONTAINING;RBR-TYPE E3 UBIQUITIN TRANSFERASE	E3 ubiquitin ligase RBR family;-	Mp5g21180
N0.HOG0006393	core	100									DENEDDYLASE	-	Mp6g01900
N0.HOG0006394	core	100	GO:0005975|GO:0004553|GO:0004348|GO:0006680|GO:0016020	IPR008928|IPR006775|IPR024462|IPR012341|IPR014551	Six-hairpin glycosidases	Six-hairpin glycosidase superfamily	Glycosyl-hydrolase family 116, catalytic region;beta-glucosidase 2, glycosyl-hydrolase family 116 N-term	Glycosyl-hydrolase family 116, catalytic region;Glycosyl-hydrolase family 116, N-terminal	-	Six-hairpin glycosidase-like superfamily	NON-LYSOSOMAL GLUCOSYLCERAMIDASE;BILE ACID BETA-GLUCOSIDASE-RELATED	-	Mp4g03610
N0.HOG0006397	core	100	GO:0005515|GO:0004842	IPR009060|IPR016024|IPR035983|IPR000569|IPR010309|IPR025527|IPR010314|IPR015940|IPR011989	UBA-like;ARM repeat;Hect, E3 ligase catalytic domain	UBA-like superfamily;Armadillo-type fold;HECT, E3 ligase catalytic domain	HECT-domain (ubiquitin-transferase);Domain of Unknown Function (DUF908);Ubiquitin binding region;Domain of Unknown Function (DUF913);UBA/TS-N domain	HECT domain;E3 ubiquitin ligase, domain of unknown function DUF908;HUWE1/Rev1, ubiquitin binding region;E3 ubiquitin ligase, domain of unknown function DUF913;Ubiquitin-associated domain	Hect, E3 ligase catalytic domains;Hect, E3 ligase catalytic domain;-	-;Armadillo-like helical	HECT DOMAIN UBIQUITIN-PROTEIN LIGASE;E3 UBIQUITIN-PROTEIN LIGASE UPL2-LIKE ISOFORM X1	-	Mp4g21620
N0.HOG0006400	core	99	GO:0005515	IPR036770|IPR020683|IPR002110	Ankyrin repeat	Ankyrin repeat-containing domain superfamily	Ankyrin repeats (3 copies)	Ankyrin repeat-containing domain	-	Ankyrin repeat-containing domain superfamily	SI:CH211-189E2.2	-	Mp6g02230,Mp6g02240,Mp7g01770
N0.HOG0006401	core	99	GO:0005515||GO:0004525|GO:0006396|GO:0003677|GO:0005524|GO:0016787|GO:0016891	IPR036085|IPR036389|IPR027417|IPR003100|IPR001650|IPR006935|IPR000999|IPR038248|IPR014001|IPR005034|IPR014720	PAZ domain;dsRNA-binding domain-like;RNase III domain-like;P-loop containing nucleoside triphosphate hydrolases	PAZ domain superfamily;-;Ribonuclease III, endonuclease domain superfamily;P-loop containing nucleoside triphosphate hydrolase	PAZ domain;Helicase conserved C-terminal domain;Dicer dimerisation domain;Type III restriction enzyme, res subunit;Ribonuclease III domain	PAZ domain;Helicase, C-terminal;-;Helicase/UvrB, N-terminal;Ribonuclease III domain	paz domain;-;Dicer dimerisation domain;Ribonuclease III domain	-;Dicer dimerisation domain superfamily;Ribonuclease III, endonuclease domain superfamily	DICER-RELATED;ENDORIBONUCLEASE DICER HOMOLOG 1	-	Mp7g12090	MpDCL1b
N0.HOG0006402	core	99											Mp4g02500
N0.HOG0006403	core	100	GO:0016491	IPR036291|IPR002347|IPR020904	NAD(P)-binding Rossmann-fold domains	NAD(P)-binding domain superfamily	short chain dehydrogenase	Short-chain dehydrogenase/reductase SDR	-	-	3-KETODIHYDROSPHINGOSINE REDUCTASE	-	Mp8g15520
N0.HOG0006406	core	100	GO:0003677|GO:0003899|GO:0006351	IPR000722|IPR007083|IPR007080|IPR007066|IPR007081|IPR038120|IPR042102	beta and beta-prime subunits of DNA dependent RNA-polymerase	-	RNA polymerase Rpb1, domain 2;RNA polymerase Rpb1, domain 4;RNA polymerase Rpb1, domain 1;RNA polymerase Rpb1, domain 3;RNA polymerase Rpb1, domain 5	RNA polymerase, alpha subunit;RNA polymerase Rpb1, domain 4;RNA polymerase Rpb1, domain 1;RNA polymerase Rpb1, domain 3;RNA polymerase Rpb1, domain 5	-;RNA polymerase ii;RNA polymerase II, clamp domain;RNA polymerase Rpb1, domain 3	RNA polymerase Rpb1, funnel domain superfamily;-;RNA polymerase Rpb1, domain 3 superfamily	DNA-DIRECTED RNA POLYMERASE;DNA-DIRECTED RNA POLYMERASE III SUBUNIT RPC1	-	Mp7g16790
N0.HOG0006413	core	100											Mp3g21950
N0.HOG0006414	core	99	GO:0005515	IPR029043|IPR013977|IPR006222|IPR027266|IPR017703|IPR028896	Aminomethyltransferase beta-barrel domain;Folate-binding domain	Glycine cleavage T-protein/YgfZ, C-terminal;-	Glycine cleavage T-protein C-terminal barrel domain;Aminomethyltransferase folate-binding domain	Glycine cleavage T-protein, C-terminal barrel domain;Aminomethyltransferase, folate-binding domain	Probable tRNA modification gtpase trme; domain 1	GTP-binding protein TrmE/Glycine cleavage system T protein, domain 1	MALATE:QUINONE OXIDOREDUCTASE;SARCOSINE DEHYDROGENASE-RELATED	-	Mp3g16870
N0.HOG0006415	core	100											Mp1g09010
N0.HOG0006417	core	100	GO:0016491	IPR036188|IPR023753	FAD/NAD(P)-binding domain	FAD/NAD(P)-binding domain superfamily	Pyridine nucleotide-disulphide oxidoreductase	FAD/NAD(P)-binding domain	-	-	APOPTOSIS-INDUCING FACTOR 1;ALTERNATIVE NAD(P)H-UBIQUINONE OXIDOREDUCTASE C1, CHLOROPLASTIC/MITOCHONDRIAL	-	Mp3g24790
N0.HOG0006418	core	100	GO:0003676|GO:0003677|GO:0005634|GO:0006260|GO:0006281|GO:0006310	IPR012340|IPR004365|IPR013955|IPR007199|IPR031657|IPR004591	Nucleic acid-binding proteins	Nucleic acid-binding, OB-fold	OB-fold nucleic acid binding domain;Replication factor-A C terminal domain;Replication factor-A protein 1, N-terminal domain;Replication protein A OB domain	OB-fold nucleic acid binding domain, AA-tRNA synthetase-type;Replication factor A, C-terminal;Replication factor-A protein 1, N-terminal;Replication protein A, OB domain	-	-	REPLICATION FACTOR A 1, RFA1;REPLICATION PROTEIN A 70 KDA DNA-BINDING SUBUNIT B-RELATED	-	Mp2g17030
N0.HOG0006419	core	100	GO:0005525	IPR036726|IPR027417|IPR006073|IPR006169|IPR006074|IPR031167|IPR035101	Obg GTP-binding protein N-terminal domain;P-loop containing nucleoside triphosphate hydrolases	GTP1/OBG domain superfamily;P-loop containing nucleoside triphosphate hydrolase	50S ribosome-binding GTPase;GTP1/OBG	GTP binding domain;GTP1/OBG domain	-;GTP1/OBG domain	-;GTP1/OBG domain superfamily	GTP-BINDING PROTEIN OBGC2-RELATED;DEVELOPMENTALLY REGULATED GTP-BINDING PROTEIN-RELATED	-	Mp7g15120
N0.HOG0006422	core	100	GO:0070569	IPR039741|IPR029044|IPR002618	Nucleotide-diphospho-sugar transferases	Nucleotide-diphospho-sugar transferases	UTP--glucose-1-phosphate uridylyltransferase	UDPGP family	Spore Coat Polysaccharide Biosynthesis Protein SpsA; Chain A	Nucleotide-diphospho-sugar transferases	UTP--GLUCOSE-1-PHOSPHATE URIDYLYLTRANSFERASE 3, CHLOROPLASTIC;UDP- GLUCOSE PYROPHOSPHORYLASE	-;UDP-sugar pyrophosphorylase	Mp3g01330
N0.HOG0006423	core	100		IPR036134|IPR036155|IPR006050|IPR005101|IPR014729	Cryptochrome/photolyase FAD-binding domain;Cryptochrome/photolyase, N-terminal domain	Cryptochrome/DNA photolyase, FAD-binding domain-like superfamily;Cryptochrome/photolyase, N-terminal domain superfamily	DNA photolyase;FAD binding domain of DNA photolyase	DNA photolyase, N-terminal;Cryptochrome/DNA photolyase, FAD-binding domain	DNA Cyclobutane Dipyrimidine Photolyase, subunit A, domain 3;-;HUPs	-;Rossmann-like alpha/beta/alpha sandwich fold	(6-4)-PHOTOLYASE, ISOFORM A;CRYPTOCHROME	-	Mp5g09330
N0.HOG0006424	core	99											Mp4g20910
N0.HOG0006427	core	99		IPR001841|IPR013083	RING/U-box	-	Ring finger domain	Zinc finger, RING-type	Zinc/RING finger domain, C3HC4 (zinc finger)	Zinc finger, RING/FYVE/PHD-type	TRANSMEMBRANE E3 UBIQUITIN-PROTEIN LIGASE FLY2;RING ZINC FINGER PROTEIN	-	Mp5g11530
N0.HOG0006428	core	99											Mp1g17960
N0.HOG0006429	core	99	GO:0003677|GO:0003910|GO:0005524|GO:0006281|GO:0051103|GO:0006310|GO:0003909||GO:0071897	IPR029710|IPR012340|IPR036599|IPR036420|IPR012308|IPR012310|IPR012309|IPR001357|IPR016059|IPR000977	Nucleic acid-binding proteins;ATP-dependent DNA ligase DNA-binding domain;DNA ligase/mRNA capping enzyme, catalytic domain;BRCT domain	Nucleic acid-binding, OB-fold;DNA ligase, ATP-dependent, N-terminal domain superfamily;-;BRCT domain superfamily	DNA ligase N terminus;ATP dependent DNA ligase domain;ATP dependent DNA ligase C terminal region;BRCT domain, a BRCA1 C-terminus domain	DNA ligase, ATP-dependent, N-terminal;DNA ligase, ATP-dependent, central;DNA ligase, ATP-dependent, C-terminal;BRCT domain	-;DNA ligase/mRNA capping enzyme;BRCT domain	DNA ligase, ATP-dependent, N-terminal domain superfamily;-;BRCT domain superfamily	DNA LIGASE 4	DNA ligase 4;-	Mp1g17990
N0.HOG0006430	core	100	|GO:0004190|GO:0016021|GO:0016485|GO:0008654|GO:0016020|GO:0016780	IPR001108|IPR000462|IPR042524|IPR043130			Presenilin;CDP-alcohol phosphatidyltransferase	Peptidase A22A, presenilin;CDP-alcohol phosphatidyltransferase	Presenilin;-	Presenilin, C-terminal;CDP-alcohol phosphotransferase, transmembrane domain	PRESENILIN-1;PRESENILIN	-;Peptidase A22A, presenilin	Mp1g18800
N0.HOG0006431	core	99	|GO:0016491|GO:0016783|GO:0008033|GO:0016740	IPR036291|IPR002347|IPR023382|IPR014729|IPR004506	Adenine nucleotide alpha hydrolases-like;NAD(P)-binding Rossmann-fold domains	-;NAD(P)-binding domain superfamily	tRNA methyl transferase;short chain dehydrogenase	-;Short-chain dehydrogenase/reductase SDR	-;HUPs;Translation factors	Adenine nucleotide alpha hydrolase-like domains;Rossmann-like alpha/beta/alpha sandwich fold;-	TRNA 5-METHYLAMINOMETHYL-2-THIOURIDYLATE -METHYLTRANSFERASE;MITOCHONDRIAL TRNA-SPECIFIC 2-THIOURIDYLASE 1	-	Mp5g22570,Mp5g22580
N0.HOG0006432	core	100	GO:0016020|GO:0055085	IPR016688|IPR010920|IPR006685|IPR023408	Sm-like ribonucleoproteins	LSM domain superfamily	Mechanosensitive ion channel	Mechanosensitive ion channel MscS	-	Mechanosensitive ion channel MscS domain superfamily	MECHANOSENSITIVE ION CHANNEL PROTEIN 5;MECHANOSENSITIVE ION CHANNEL PROTEIN	Mechanosensitive ion channel MscS-like, plants/fungi;-	Mp1g10420
N0.HOG0006433	core	100	GO:0046983	IPR036638|IPR011598	HLH, helix-loop-helix DNA-binding domain	Helix-loop-helix DNA-binding domain superfamily	Helix-loop-helix DNA-binding domain	Myc-type, basic helix-loop-helix (bHLH) domain	-	Helix-loop-helix DNA-binding domain superfamily	TRANSCRIPTION FACTOR SCREAM2-RELATED;TRANSCRIPTION FACTOR ABORTED MICROSPORES	-	Mp5g03020
N0.HOG0006437	core	100	GO:0005515	IPR036322|IPR001680|IPR019775|IPR015943|IPR017986|IPR020472	WD40 repeat-like	WD40-repeat-containing domain superfamily	WD domain, G-beta repeat	WD40 repeat	-	WD40/YVTN repeat-like-containing domain superfamily	WD REPEAT-CONTAINING;ELONGATOR COMPLEX PROTEIN 2	-	Mp8g01670
N0.HOG0006438	core	100		IPR012338|IPR001466	beta-lactamase/transpeptidase-like	Beta-lactamase/transpeptidase-like	Beta-lactamase	Beta-lactamase-related	-	Beta-lactamase/transpeptidase-like	D-ALANYL-D-ALANINE-CARBOXYPEPTIDASE/ENDOPEPTIDASE AMPH	-	Mp2g08550
N0.HOG0006439	core	100	GO:0003700	IPR034078|IPR013083	RING/U-box	-			Zinc/RING finger domain, C3HC4 (zinc finger)	Zinc finger, RING/FYVE/PHD-type	NUCLEAR TRANSCRIPTION FACTOR, X-BOX BINDING 1 NFX1;NF-X1-TYPE ZINC FINGER PROTEIN NFXL1	Transcription factor NFX1 family;-	Mp8g16170	MpNFX1-2
N0.HOG0006441	core	100	GO:0016021	IPR004240|IPR036259	MFS general substrate transporter	MFS transporter superfamily	Endomembrane protein 70	Nonaspanin (TM9SF)			TRANSMEMBRANE 9 SUPERFAMILY PROTEIN;TRANSMEMBRANE 9 SUPERFAMILY MEMBER	Nonaspanin (TM9SF);-	Mp6g10640
N0.HOG0006442	core	100	GO:0003682	IPR008395|IPR001025|IPR043151			Agenet domain;BAH domain	Agenet-like domain;Bromo adjacent homology (BAH) domain	-	Bromo adjacent homology (BAH) domain superfamily	AGENET DOMAIN-CONTAINING PROTEIN-RELATED;OS07G0607300 PROTEIN	-	Mp5g19270	MpHAT12
N0.HOG0006443	core	100	GO:0071203	IPR027307|IPR028191|IPR028283|IPR028282			WASH complex subunit 7, N-terminal;WASH complex subunit 7, C-terminal;WASH complex subunit 7	WASH complex subunit 7, N-terminal;WASH complex subunit 7, C-terminal;WASH complex subunit 7, central domain			WASH COMPLEX SUBUNIT 4	WASH complex subunit 7	Mp1g19290
N0.HOG0006444	core	98		IPR016024|IPR011989	ARM repeat	Armadillo-type fold			-	Armadillo-like helical	ARM REPEAT SUPERFAMILY PROTEIN	-	Mp4g19310
N0.HOG0006446	core	100		IPR036869|IPR001623	Chaperone J-domain	Chaperone J-domain superfamily	DnaJ domain	DnaJ domain	DnaJ domain	Chaperone J-domain superfamily	CHAPERONE DNAJ-DOMAIN SUPERFAMILY PROTEIN;DNAJ HOMOLOG 1, MITOCHONDRIAL-RELATED	-	Mp6g06510
N0.HOG0006447	core	100	GO:0016491|GO:0006537|GO:0015930|GO:0016638|GO:0006807|GO:0003824	IPR036485|IPR029055|IPR017932|IPR002489|IPR002932|IPR006982|IPR013785	Alpha subunit of glutamate synthase, C-terminal domain;N-terminal nucleophile aminohydrolases (Ntn hydrolases);FMN-linked oxidoreductases	Glutamate synthase, alpha subunit, C-terminal domain superfamily;Nucleophile aminohydrolases, N-terminal;-	Glutamine amidotransferases class-II;GXGXG motif;Conserved region in glutamate synthase;Glutamate synthase central domain	Glutamine amidotransferase type 2 domain;Glutamate synthase, alpha subunit, C-terminal;Glutamate synthase domain;Glutamate synthase, central-N	Aldolase class I;-;Glutamine Phosphoribosylpyrophosphate, subunit 1, domain 1	Aldolase-type TIM barrel;Glutamate synthase, alpha subunit, C-terminal domain superfamily;Nucleophile aminohydrolases, N-terminal	FERREDOXIN-DEPENDENT GLUTAMATE SYNTHASE 1, CHLOROPLASTIC/MITOCHONDRIAL;FAD NADPH DEHYDROGENASE/OXIDOREDUCTASE	-	Mp2g10580
N0.HOG0006448	core	99	GO:0003676|GO:0006397|GO:0046872	IPR035979|IPR000504|IPR002483|IPR012677|IPR000571	RNA-binding domain, RBD	RNA-binding domain superfamily	RNA recognition motif. (a.k.a. RRM, RBD, or RNP domain);PWI domain	RNA recognition motif domain;PWI domain	-	Nucleotide-binding alpha-beta plait domain superfamily	RNA RECOGNITION RRM/RNP DOMAIN;ZINC FINGER PROTEIN SWM	-	Mp5g00230
N0.HOG0006449	core	98	|GO:0016787|GO:0006412|GO:0030956|GO:0050567	IPR000120|IPR036928|IPR023631|IPR020556|IPR004412	Amidase signature (AS) enzymes	Amidase signature (AS) superfamily	Amidase	Amidase signature domain	Amidase signature (AS) domain	Amidase signature (AS) superfamily	GLUTAMYL-TRNA(GLN) AMIDOTRANSFERASE SUBUNIT A, MITOCHONDRIAL;TRANSAMIDASE	-;Amidase	Mp1g01690
N0.HOG0006450	core	99	GO:0016020	IPR036013|IPR001107|IPR032435|IPR001972	Band 7/SPFH domain	Band 7/SPFH domain superfamily	SPFH domain / Band 7 family;C-terminal region of band_7	Band 7 domain;Band 7, C-terminal extension	Band 7 domain	-	BNAA02G09870D PROTEIN;STOMATIN-LIKE PROTEIN 2, MITOCHONDRIAL	-	Mp4g10250
N0.HOG0006451	core	99	GO:0004252|GO:0005777|GO:0016485	IPR039245|IPR009003|IPR043504	Trypsin-like serine proteases	Peptidase S1, PA clan	Trypsin-like peptidase domain	-	-	Peptidase S1, PA clan, chymotrypsin-like fold	SERINE PROTEASE-RELATED	Peroxisomal/glyoxysomal leader peptide-processing protease	Mp6g19230
N0.HOG0006453	core	100	GO:0005515	IPR011990|IPR002885	TPR-like	Tetratricopeptide-like helical domain superfamily	Pentatricopeptide repeat domain;PPR repeat;PPR repeat family	Pentatricopeptide repeat	Tetratricopeptide repeat domain	Tetratricopeptide-like helical domain superfamily	OS07G0213300 PROTEIN;RESPIRATORY COMPLEX I CHAPERONE (CIA84), PUTATIVE (AFU_ORTHOLOGUE AFUA_2G06020)-RELATED	-	Mp1g07240	MpPPR_32
N0.HOG0006454	core	100	GO:0016579|GO:0016787	IPR019400|IPR038765|IPR042468|IPR042467|IPR003323|IPR016615	Cysteine proteinases	Papain-like cysteine peptidase superfamily	Peptidase C65 Otubain	Peptidase C65, otubain	Peptidase C65 Otubain, subdomain 1;Peptidase C65 Otubain, subdomain 2	Peptidase C65, otubain, subdomain 1;Peptidase C65, otubain, subdomain 2	UBIQUITIN THIOLESTERASE PROTEIN OTUB;UBIQUITIN THIOESTERASE	Peptidase C65, otubain;-	Mp1g03600
N0.HOG0006455	core	97		IPR028307|IPR005172			Tesmin/TSO1-like CXC domain, cysteine-rich domain	CRC domain			PROTEIN TESMIN/TSO1-LIKE CXC 5 ISOFORM X1;TESMIN/TSO1-RELATED	-;Lin-54 family	Mp6g18860	MpCXC2
N0.HOG0006456	core	100		IPR013658|IPR011042	Calcium-dependent phosphotriesterase	-	SMP-30/Gluconolactonase/LRE-like region	SMP-30/Gluconolactonase/LRE-like region	-	Six-bladed beta-propeller, TolB-like	PUTATIVE (AFU_ORTHOLOGUE AFUA_1G08990)-RELATED	-	Mp7g17750
N0.HOG0006457	core	100	GO:0004601|GO:0006979|GO:0020037	IPR010255|IPR002016|IPR019794|IPR019793|IPR000823	Heme-dependent peroxidases	Haem peroxidase superfamily	Peroxidase	Haem peroxidase	-;Peroxidase, domain 2	-	PEROXIDASE 25-RELATED;PEROXIDASE	-	Mp3g12240	MpPOD25
N0.HOG0006458	core	100		IPR037494|IPR041358|IPR040781			Rubisco accumulation factor 1 alpha helical domain;Rubisco accumulation factor 1 helix turn helix domain	Rubisco accumulation factor 1, alpha helical domain;Rubisco accumulation factor 1, helix turn helix domain			-	Rubisco accumulation factor 1	Mp1g29400
N0.HOG0006460	core	100	GO:0015098|GO:0015689|GO:0016021|GO:0003676|	IPR030163|IPR008509|IPR012337|IPR036259|IPR003165|IPR036397	Ribonuclease H-like;MFS general substrate transporter	Ribonuclease H-like superfamily;MFS transporter superfamily	Sugar-tranasporters, 12 TM;Piwi domain	Molybdate-anion transporter;Piwi domain	-;MFS general substrate transporter like domains	Ribonuclease H superfamily;-;MFS transporter superfamily	MOLYBDATE-ANION TRANSPORTER;SAM (S-ADENOSYL METHIONINE) TRANSPORTER	Molybdate-anion transporter, animal type;Molybdate-anion transporter	Mp3g11540
N0.HOG0006461	core	99	GO:0006890|GO:0030126	IPR039652|IPR011012|IPR022775	SNARE-like	Longin-like domain superfamily	Clathrin adaptor complex small chain	AP complex, mu/sigma subunit	-	-	ZETA-COAT PROTEIN;LONGIN-LIKE DOMAIN-CONTAINING PROTEIN-RELATED	Coatomer subunit zeta;-	Mp1g05960
N0.HOG0006462	core	100	GO:0005975|GO:0016868|GO:0071704|GO:0000287	IPR016055|IPR036900|IPR005846|IPR005843|IPR005845|IPR005844|IPR016066|IPR005841	Phosphoglucomutase, first 3 domains;Phosphoglucomutase, C-terminal domain	Alpha-D-phosphohexomutase, alpha/beta/alpha I/II/III;Alpha-D-phosphohexomutase, C-terminal domain superfamily	Phosphoglucomutase/phosphomannomutase, alpha/beta/alpha domain III;Phosphoglucomutase/phosphomannomutase, C-terminal domain;Phosphoglucomutase/phosphomannomutase, alpha/beta/alpha domain II;Phosphoglucomutase/phosphomannomutase, alpha/beta/alpha domain I	Alpha-D-phosphohexomutase, alpha/beta/alpha domain III;Alpha-D-phosphohexomutase, C-terminal;Alpha-D-phosphohexomutase, alpha/beta/alpha domain II;Alpha-D-phosphohexomutase, alpha/beta/alpha domain I	-	-	PHOSPHOGLUCOMUTASE, CHLOROPLASTIC;PHOSPHOHEXOMUTASE FAMILY MEMBER	-	Mp4g13750	MpPGM1
N0.HOG0006463	core	98		IPR009057|IPR001005|IPR017930	Homeodomain-like	Homeobox-like domain superfamily	Myb-like DNA-binding domain	SANT/Myb domain	-	-	OS09G0431300 PROTEIN	-	Mp6g04830
N0.HOG0006464	core	99	GO:0003924|GO:0005525	IPR022812|IPR027417|IPR000375|IPR003130|IPR019762|IPR030381|IPR020850	P-loop containing nucleoside triphosphate hydrolases	P-loop containing nucleoside triphosphate hydrolase	Dynamin family;Dynamin central region;Dynamin GTPase effector domain	Dynamin superfamily;Dynamin stalk domain;Dynamin GTPase effector	-;Dynamin, middle domain	-	DYNAMIN;DYNAMIN-RELATED PROTEIN 1E	Dynamin superfamily;-	Mp1g11000
N0.HOG0006465	core	99	GO:0003723	IPR035920|IPR001890	YhbY-like	YhbY-like superfamily	CRS1 / YhbY (CRM) domain	RNA-binding, CRM domain	-	YhbY-like superfamily	CRS1 / YHBY (CRM) DOMAIN-CONTAINING PROTEIN	-	Mp3g06280
N0.HOG0006466	core	99	GO:0005515	IPR029071|IPR022617|IPR000626	Ubiquitin-like	Ubiquitin-like domain superfamily	Ubiquitin-2 like Rad60 SUMO-like	Rad60/SUMO-like domain	-	-	SMALL UBIQUITIN-RELATED MODIFIER	-	Mp2g04590
N0.HOG0006467	core	99	GO:0004197|GO:0005634|GO:0006508|GO:0005515	IPR005314|IPR011990|IPR019734|IPR030397	TPR-like	Tetratricopeptide-like helical domain superfamily	Tetratricopeptide repeat;Peptidase family C50	Tetratricopeptide repeat;-	Tetratricopeptide repeat domain	Tetratricopeptide-like helical domain superfamily	EXTRA SPINDLE POLES 1-RELATED	Peptidase C50, separase	Mp3g08470
N0.HOG0006469	core	100											Mp7g01060
N0.HOG0006471	core	99	GO:0000439|GO:0001671|GO:0006289	IPR004598|IPR040662			Transcription factor Tfb2 (p52) C-terminal domain;Transcription factor Tfb2	Transcription factor Tfb2, C-terminal domain;Transcription factor TFIIH subunit p52/Tfb2	-	-	TFIIH, POLYPEPTIDE 4	Transcription factor TFIIH subunit p52/Tfb2	Mp6g13920
N0.HOG0006472	core	100	|GO:0016021|GO:0032977	IPR001708|IPR028055			60Kd inner membrane protein	Membrane insertase YidC/ALB3/OXA1/COX18			MITOCHONDRIAL INNER MEMBRANE PROTEIN OXA1L;OXA1	-;Membrane insertase YidC/ALB3/OXA1/COX18	Mp5g14030
N0.HOG0006473	core	97	GO:0004519|GO:0005634|GO:0006302|GO:0030145|GO:0016787|GO:0004520|GO:0008296|GO:0030870	IPR029052|IPR007281|IPR004843|IPR038487|IPR003701	Metallo-dependent phosphatases	Metallo-dependent phosphatase-like	Mre11 DNA-binding presumed domain;Calcineurin-like phosphoesterase	Mre11, DNA-binding;Calcineurin-like phosphoesterase domain, ApaH type	Mre11, capping domain;-	Mre11, capping domain;Metallo-dependent phosphatase-like	DOUBLE-STRAND BREAK REPAIR PROTEIN MRE11	-	Mp2g11510
N0.HOG0006474	core	100	GO:0002953	IPR039356|IPR006674|IPR003607	HD-domain/PDEase-like	-	HD domain	HD domain	Hypothetical protein af1432	-	UNCHARACTERIZED	5'-deoxynucleotidase YfbR/HDDC2	Mp6g02550
N0.HOG0006475	core	100	GO:0009058|GO:0016851|GO:0015995	IPR003672|IPR022571|IPR011771			Domain of unknown function (DUF3479);CobN/Magnesium Chelatase	Magnesium chelatase, subunit H, N-terminal;CobN/magnesium chelatase			MAGNESIUM-CHELATASE SUBUNIT CHLH, CHLOROPLASTIC	CobN/magnesium chelatase;-	Mp8g10280	MpGUN5
N0.HOG0006476	core	99	GO:0003676	IPR035979|IPR000504|IPR012677	RNA-binding domain, RBD	RNA-binding domain superfamily	RNA recognition motif. (a.k.a. RRM, RBD, or RNP domain)	RNA recognition motif domain	-	Nucleotide-binding alpha-beta plait domain superfamily	MKI67 FHA DOMAIN-INTERACTING NUCLEOLAR PHOSPHOPROTEIN	-	Mp6g13260
N0.HOG0006477	core	100	GO:0016810|GO:0016787|GO:0005737	IPR011059|IPR032466|IPR006680|IPR011778	Composite domain of metallo-dependent hydrolases;Metallo-dependent hydrolases	Metal-dependent hydrolase, composite domain superfamily;Metal-dependent hydrolase	Amidohydrolase family	Amidohydrolase-related	Urease, subunit C, domain 1;-	Metal-dependent hydrolase, composite domain superfamily;-	COLLAPSIN RESPONSE MEDIATOR PROTEIN;HYDRANTOINASE/DIHYDROPYRIMIDINASE FAMILY MEMBER	-	Mp5g08630
N0.HOG0006478	core	100	GO:0003824|GO:0009058|GO:0016742||GO:0004479|GO:0071951	IPR011034|IPR036477|IPR002376|IPR005793|IPR037022|IPR005794	FMT C-terminal domain-like;Formyltransferase	Formyl transferase-like, C-terminal domain superfamily;Formyl transferase, N-terminal domain superfamily	Formyl transferase;Formyl transferase, C-terminal domain	Formyl transferase, N-terminal;Formyl transferase, C-terminal	-	-;Formyl transferase, C-terminal domain superfamily	METHIONYL-TRNA FORMYLTRANSFERASE;TRANSFERASE, PUTATIVE-RELATED	-	Mp5g02140
N0.HOG0006479	core	100	GO:0000184|GO:0004674|GO:0016310|GO:0005515|GO:0016301|	IPR011009|IPR031559|IPR003152|IPR000403|IPR018936|IPR036940|IPR014009	Protein kinase-like (PK-like)	Protein kinase-like domain superfamily	Serine/threonine-protein kinase smg-1;FATC domain;Phosphatidylinositol 3- and 4-kinase	Serine/threonine-protein kinase SMG1;FATC domain;Phosphatidylinositol 3-/4-kinase, catalytic domain	-	-;Phosphatidylinositol 3-/4-kinase, catalytic domain superfamily	ATAXIA TELANGIECTASIA MUTATED ATM -RELATED;OS03G0738200 PROTEIN	-	Mp4g20990
N0.HOG0006481	core	100	GO:0000244|GO:0000398|GO:0046540	IPR027105|IPR036070|IPR019175|IPR002687|IPR042239	Nop domain	Nop domain superfamily	Prp31 C terminal domain;snoRNA binding domain, fibrillarin	Prp31 C-terminal;Nop domain	Nop domain;-	Nop, C-terminal domain;-	PRE-MRNA SPLICING FACTOR PRP31;U4/U6 SMALL NUCLEAR RIBONUCLEOPROTEIN PRP31	U4/U6 small nuclear ribonucleoprotein Prp31;-	Mp2g14080
N0.HOG0006482	core	100		IPR004182|IPR031968|IPR011993			GRAM domain;VAD1 Analog of StAR-related lipid transfer domain	GRAM domain;VASt domain	-	PH-like domain superfamily	PROTEIN VASCULAR ASSOCIATED DEATH 1, CHLOROPLASTIC	-	Mp8g12980
N0.HOG0006483	core	100									OS05G0121800 PROTEIN;-	-	Mp1g18500
N0.HOG0006484	core	100		IPR040046							FAMILY WITH SEQUENCE SIMILARITY 228 MEMBER A	Protein FAM228;-	Mp4g00510
N0.HOG0006488	core	100									NUCLEAR ENVELOPE-ASSOCIATED PROTEIN 1	-	Mp4g20150
N0.HOG0006489	core	100	GO:0003824|GO:0000105|GO:0016763|GO:0000107|GO:0016833	IPR029062|IPR011060|IPR006062|IPR017926|IPR013785|IPR010139|IPR004651|IPR014640	Class I glutamine amidotransferase-like;Ribulose-phoshate binding barrel	Class I glutamine amidotransferase-like;Ribulose-phosphate binding barrel	Histidine biosynthesis protein;Glutamine amidotransferase class-I	Histidine biosynthesis protein;Glutamine amidotransferase	-;Aldolase class I	Class I glutamine amidotransferase-like;Aldolase-type TIM barrel	IMIDAZOLE GLYCEROL PHOSPHATE SYNTHASE HISHF;IMIDAZOLE GLYCEROL PHOSPHATE SYNTHASE SUBUNIT HISF/H IGP SYNTHASE SUBUNIT HISF/H	-	Mp5g15240
N0.HOG0006492	core	100	GO:0004097|GO:0016491	IPR008922|IPR022739|IPR002227|IPR022740	Di-copper centre-containing domain	Uncharacterised domain, di-copper centre	Polyphenol oxidase middle domain;Common central domain of tyrosinase;Protein of unknown function (DUF_B2219)	Polyphenol oxidase, central domain;Tyrosinase copper-binding domain;Polyphenol oxidase, C-terminal	-	Uncharacterised domain, di-copper centre	TYROSINASE FAMILY MEMBER;OS04G0624500 PROTEIN	-	Mp3g24060	MpPPO31
N0.HOG0006495	core	97		IPR016024|IPR006887|IPR011989|IPR011993	PH domain-like;ARM repeat	-;Armadillo-type fold	Component of IIS longevity pathway SMK-1	Domain of unknown function DUF625	-	Armadillo-like helical;PH-like domain superfamily	ATP SYNTHASE GAMMA-RELATED	-	Mp7g09510
N0.HOG0006496	core	100		IPR019140			Mini-chromosome maintenance replisome factor	Mini-chromosome maintenance complex-binding protein			UNCHARACTERIZED	Mini-chromosome maintenance complex-binding protein	Mp8g16870
N0.HOG0006497	core	100	GO:0005515|	IPR011990|IPR019734|IPR013026	TPR-like;HCP-like	Tetratricopeptide-like helical domain superfamily;-	Tetratricopeptide repeat;Anaphase-promoting complex, cyclosome, subunit 3	-;Tetratricopeptide repeat	Tetratricopeptide repeat domain	Tetratricopeptide-like helical domain superfamily	CELL DIVISION CYCLE PROTEIN 16 HOMOLOG;CELL DIVISION CYCLE 16,23,27	-	Mp6g17670
N0.HOG0006499	core	100	GO:0000731|GO:0006260	IPR007218			DNA polymerase delta, subunit 4	DNA polymerase delta, subunit 4			DNA POLYMERASE DELTA SUBUNIT 4	DNA polymerase delta, subunit 4	Mp1g28120
N0.HOG0006500	core	99	GO:0004190|GO:0006508	IPR021109|IPR032861|IPR032799|IPR033121|IPR001461	Acid proteases	Aspartic peptidase domain superfamily	Xylanase inhibitor N-terminal;Xylanase inhibitor C-terminal	Xylanase inhibitor, N-terminal;Xylanase inhibitor, C-terminal	Acid Proteases	Aspartic peptidase domain superfamily	ASPARTYL PROTEASE FAMILY PROTEIN 2;OS07G0603500 PROTEIN-RELATED	-	Mp5g08070
N0.HOG0006505	core	98											Mp3g06830	MpPKC5
N0.HOG0006506	core	100	GO:0003824||GO:0004802	IPR033247|IPR029061|IPR009014|IPR005475|IPR033248|IPR005474|IPR020826|IPR005478	Thiamin diphosphate-binding fold (THDP-binding);TK C-terminal domain-like	Thiamin diphosphate-binding fold;Transketolase C-terminal/Pyruvate-ferredoxin oxidoreductase domain II	Transketolase, pyrimidine binding domain;Transketolase, C-terminal domain;Transketolase, thiamine diphosphate binding domain	Transketolase-like, pyrimidine-binding domain;Transketolase, C-terminal domain;Transketolase, N-terminal	-	-;Transketolase C-terminal/Pyruvate-ferredoxin oxidoreductase domain II	TRANSKETOLASE;TRANSKETOLASE, CHLOROPLASTIC	Transketolase family;-	Mp8g07830
N0.HOG0006508	core	100	GO:0008194|GO:0005975|GO:0016758|GO:0030259	IPR002213|IPR004276	UDP-Glycosyltransferase/glycogen phosphorylase	-	UDP-glucoronosyl and UDP-glucosyl transferase;Glycosyltransferase family 28 N-terminal domain	UDP-glucuronosyl/UDP-glucosyltransferase;Glycosyltransferase family 28, N-terminal domain	Glycogen Phosphorylase B;	-	STEROL 3-BETA-GLUCOSYLTRANSFERASE;UDP-GLUCOSE:STEROL GLUCOSYLTRANSFERASE SGT4	-	Mp2g22830	MpUGT80
N0.HOG0006509	core	100	GO:0005509	IPR011992|IPR002048|IPR018247	EF-hand	EF-hand domain pair	EF hand	EF-hand domain	-	-	CALCIUM-BINDING PROTEIN CP1;TROPONIN	-	Mp1g16520
N0.HOG0006510	core	100	GO:0005524|GO:0006457|GO:0016887|GO:0046914|GO:1901671	IPR020818|IPR011032|IPR018369|IPR037124|IPR017416	GroES-like	GroES-like superfamily	Chaperonin 10 Kd subunit	GroES chaperonin family	GroES chaperonin	GroES chaperonin superfamily	10 KDA HEAT SHOCK PROTEIN;-	GroES chaperonin family;-	Mp1g10690
N0.HOG0006511	core	100	GO:0009523|GO:0015979|GO:0016021|GO:0030145	IPR038760|IPR009388			Photosystem II protein Y (PsbY)	Photosystem II PsbY			PHOTOSYSTEM II CORE COMPLEX PROTEINS PSBY, CHLOROPLASTIC	Photosystem II PsbY, plant	Mp8g12730
N0.HOG0006512	core	100	GO:0003676	IPR012340|IPR003029	Nucleic acid-binding proteins	Nucleic acid-binding, OB-fold	S1 RNA binding domain	S1 domain	-	-	BNAANNG09370D PROTEIN;PROGRAMMED CELL DEATH PROTEIN 11 PRE-RRNA PROCESSING PROTEIN RRP5	-	Mp1g12810
N0.HOG0006513	core	100	GO:0006633|GO:0016790	IPR029069|IPR002864	Thioesterase/thiol ester dehydrase-isomerase	HotDog domain superfamily	Acyl-ACP thioesterase	Acyl-ACP thioesterase	Hotdog Thioesterase	-	ACYL-[ACYL-CARRIER-PROTEIN] HYDROLASE;OLEOYL-ACYL CARRIER PROTEIN THIOESTERASE 1, CHLOROPLASTIC	-	Mp2g18080
N0.HOG0006515	core	100		IPR016024|IPR029058	ARM repeat;alpha/beta-Hydrolases	Armadillo-type fold;Alpha/Beta hydrolase fold			alpha/beta hydrolase	Alpha/Beta hydrolase fold	ALPHA/BETA-HYDROLASES SUPERFAMILY PROTEIN	-	Mp1g15520
N0.HOG0006519	core	100	GO:0051287|GO:0016616|GO:0004617|GO:0006564	IPR036291|IPR029009|IPR006140|IPR006139|IPR002912|IPR029752|IPR029753|IPR006236	NAD(P)-binding Rossmann-fold domains;ACT-like;Serine metabolism enzymes domain;Formate/glycerate dehydrogenase catalytic domain-like	NAD(P)-binding domain superfamily;-;Allosteric substrate binding domain superfamily	D-isomer specific 2-hydroxyacid dehydrogenase, NAD binding domain;D-isomer specific 2-hydroxyacid dehydrogenase, catalytic domain;ACT domain	D-isomer specific 2-hydroxyacid dehydrogenase, NAD-binding domain;D-isomer specific 2-hydroxyacid dehydrogenase, catalytic domain;ACT domain	-	-;Allosteric substrate binding domain superfamily	FORMATE DEHYDROGENASE 1;D-3-PHOSPHOGLYCERATE DEHYDROGENASE 2, CHLOROPLASTIC	-	Mp8g16970
N0.HOG0006520	core	98
N0.HOG0006521	core	99	GO:0004725|GO:0016311|GO:0006470|GO:0008138|GO:0016791	IPR029021|IPR016130|IPR020422|IPR000387|IPR016278	(Phosphotyrosine protein) phosphatases II	Protein-tyrosine phosphatase-like	Dual specificity phosphatase, catalytic domain	-	Protein tyrosine phosphatase superfamily	Protein-tyrosine phosphatase-like	DUAL SPECIFICITY PROTEIN PHOSPHATASE 12 FAMILY MEMBER	-	Mp7g04830
N0.HOG0006522	core	99	GO:0072546|GO:0005515	IPR026895|IPR011047|IPR011678|IPR002372|IPR015943	Quinoprotein alcohol dehydrogenase-like	Quinoprotein alcohol dehydrogenase-like superfamily	ER membrane protein complex subunit 1, C-terminal;PQQ-like domain	ER membrane protein complex subunit 1, C-terminal;Pyrrolo-quinoline quinone repeat	-	WD40/YVTN repeat-like-containing domain superfamily	UNCHARACTERIZED	ER membrane protein complex subunit 1	Mp1g17050
N0.HOG0006523	core	100	|GO:0000287|GO:0004427|GO:0005737|GO:0006796	IPR008162|IPR036649	Inorganic pyrophosphatase	Inorganic pyrophosphatase superfamily	Inorganic pyrophosphatase	Inorganic pyrophosphatase	Inorganic pyrophosphatase	Inorganic pyrophosphatase superfamily	BNAC07G03580D PROTEIN;INORGANIC PYROPHOSPHATASE	-;Inorganic pyrophosphatase	Mp1g02200,Mp1g23080
N0.HOG0006524	core	100	GO:0000723|GO:0003677|GO:0003684|GO:0005634|GO:0006303|GO:0042162|GO:0043564|GO:0003678	IPR006165|IPR036361|IPR016194|IPR036465|IPR005160|IPR006164|IPR005161|IPR027388|IPR003034	SAP domain;SPOC domain-like;vWA-like	SAP domain superfamily;SPOC-like, C-terminal domain superfamily;von Willebrand factor A-like domain superfamily	Ku70/Ku80 C-terminal arm;Ku70/Ku80 beta-barrel domain;Ku70/Ku80 N-terminal alpha/beta domain	Ku70/Ku80 C-terminal arm;Ku70/Ku80 beta-barrel domain;Ku70/Ku80, N-terminal alpha/beta	-;SAP domain;von Willebrand factor, type A domain;Ku70, bridge and pillars	-;SPOC-like, C-terminal domain superfamily;SAP domain superfamily;von Willebrand factor A-like domain superfamily;Ku70, bridge and pillars domain superfamily	X-RAY REPAIR CROSS-COMPLEMENTING PROTEIN 6;KU AUTOANTIGEN DNA HELICASE	Ku70;-	Mp1g02720
N0.HOG0006525	core	100	GO:0016757|GO:0004373	IPR013534|IPR001296|IPR011835	UDP-Glycosyltransferase/glycogen phosphorylase	-	Starch synthase catalytic domain;Glycosyl transferases group 1	Starch synthase, catalytic domain;Glycosyl transferase, family 1	Glycogen Phosphorylase B;	-	STARCH SYNTHASE 4, CHLOROPLASTIC/AMYLOPLASTIC-RELATED;-	-	Mp1g14910
N0.HOG0006527	core	100									ELKS/RAB6-INTERACTING/CAST FAMILY PROTEIN;TRANSCRIPTION FACTOR BHLH83-RELATED	-	Mp1g05540
N0.HOG0006528	core	100	|GO:0000938|GO:0042147	IPR039766|IPR007234|IPR038260			Vps53-like, N-terminal	Vps53-like, N-terminal	-	Vps53, C-terminal domain superfamily	MEMBRANE TRAFFICKING VPS53 FAMILY PROTEIN-RELATED;VACUOLAR SORTING PROTEIN 53	-;Vacuolar protein sorting-associated protein 53	Mp8g18200
N0.HOG0006529	core	100	GO:0009116|GO:0003999|GO:0005737|GO:0006168	IPR029057|IPR000836|IPR005764	PRTase-like	Phosphoribosyltransferase-like	Phosphoribosyl transferase domain	Phosphoribosyltransferase domain	-	Phosphoribosyltransferase-like	ADENINE PHOSPHORIBOSYLTRANSFERASE;ADENINE PHOSPHORIBOSYLTRANSFERASE 5-LIKE ISOFORM X1	-	Mp3g25140	MpAPT
N0.HOG0006530	core	100	GO:0046872	IPR036855|IPR032378|IPR000571	CCCH zinc finger	Zinc finger, CCCH-type superfamily	DRG Family Regulatory Proteins, Tma46	ZC3H15/TMA46 family, C-terminal	-	-	ZINC FINGER-CONTAINING PROTEIN P48ZNF;ZINC FINGER CCCH DOMAIN-CONTAINING PROTEIN 21	-	Mp3g25110	MpC3H13
N0.HOG0006531	core	100	|GO:2000028	IPR026211							PROTEIN GIGANTEA-LIKE ISOFORM X1;PROTEIN GIGANTEA	-;GIGANTEA	Mp1g13750	MpGI
N0.HOG0006532	core	99	GO:0005515|GO:0004252|GO:0006508	IPR036034|IPR009003|IPR041489|IPR001478|IPR001940	PDZ domain-like;Trypsin-like serine proteases	PDZ superfamily;Peptidase S1, PA clan	PDZ domain;Trypsin-like peptidase domain	PDZ domain 6;-	-	PDZ superfamily;-	SERINE PROTEASE HTRA2, MITOCHONDRIAL;SERINE PROTEASE FAMILY S1C HTRA-RELATED	-	Mp6g14300
N0.HOG0006533	core	100		IPR036249|IPR013766	Thioredoxin-like	Thioredoxin-like superfamily	Thioredoxin	Thioredoxin domain	Glutaredoxin	Thioredoxin-like superfamily	THIOREDOXIN DOMAIN-CONTAINING PROTEIN 9	-	Mp5g10070
N0.HOG0006534	core	100	GO:0003677|GO:0005515|GO:0006749|GO:0003824|GO:0005737|GO:0009072	IPR036282|IPR036249|IPR003656|IPR004045|IPR004046|IPR010987|IPR005955|IPR040079	GST C-terminal domain-like;Thioredoxin-like	Glutathione S-transferase, C-terminal domain superfamily;Thioredoxin-like superfamily	BED zinc finger;Glutathione S-transferase, N-terminal domain;Glutathione S-transferase, C-terminal domain	Zinc finger, BED-type;Glutathione S-transferase, N-terminal;Glutathione S-transferase, C-terminal	Glutaredoxin;-	Thioredoxin-like superfamily;-	MALEYLACETOACETATE ISOMERASE	-	Mp5g10060	MpGST4
N0.HOG0006537	core	99	GO:0005524|GO:0016887|GO:0000027|GO:0005634	IPR027417|IPR036465|IPR041190|IPR040848|IPR011704|IPR025662|IPR002035|IPR012099	P-loop containing nucleoside triphosphate hydrolases;vWA-like	P-loop containing nucleoside triphosphate hydrolase;von Willebrand factor A-like domain superfamily	Midasin AAA lid domain;AAA domain (dynein-related subfamily)	Midasin AAA lid domain 5;Midasin, AAA lid domain 7;ATPase, dynein-related, AAA domain	-	-	MIDASIN-RELATED	-	Mp1g16360
N0.HOG0006544	core	100	GO:0008272|GO:0015419|GO:0016020|GO:0005886|GO:0055085	IPR005667|IPR011866|IPR035906|IPR000515	MetI-like	MetI-like superfamily	Binding-protein-dependent transport system inner membrane component	ABC transporter type 1, transmembrane domain MetI-like	-	MetI-like superfamily	SULFATE TRANSPORT SYSTEM PERMEASE PROTEIN;SULFATE TRANSPORT SYSTEM PERMEASE PROTEIN CYSW	Sulphate ABC transporter permease protein 2;Sulphate ABC transporter, permease protein CysW	Mp6g05970
N0.HOG0006545	core	100	GO:0000166||GO:0005524|GO:0016021|GO:0016887|GO:0006812|GO:0019829	IPR008250|IPR023299|IPR023298|IPR036412|IPR018303|IPR023214|IPR001757|IPR006544|IPR044492	Calcium ATPase, transduction domain A;Metal cation-transporting ATPase, ATP-binding domain N;Calcium ATPase, transmembrane domain M;HAD-like	P-type ATPase, A domain superfamily;P-type ATPase, cytoplasmic domain N;P-type ATPase, transmembrane domain superfamily;HAD-like superfamily	E1-E2 ATPase;haloacid dehalogenase-like hydrolase	-	-	HAD superfamily;-;P-type ATPase, cytoplasmic domain N	CATION-TRANSPORTING ATPASE-RELATED;CATION-TRANSPORTING ATPASE	-	Mp1g25450
N0.HOG0006546	core	99	GO:0003735|GO:0005840|GO:0006412	IPR000039|IPR036227|IPR021131|IPR021132	Ribosomal proteins L15p and L18e	Ribosomal L18e/L15P superfamily	Ribosomal protein 60S L18 and 50S L18e	Ribosomal protein L18e/L15P	-	-	60S RIBOSOMAL PROTEIN L18;OS07G0674700 PROTEIN	Ribosomal protein L18e;-	Mp1g22500
N0.HOG0006547	core	100		IPR012936|IPR039542			Endoplasmic reticulum vesicle transporter;Endoplasmic Reticulum-Golgi Intermediate Compartment (ERGIC)	Endoplasmic reticulum vesicle transporter, C-terminal;Endoplasmic reticulum vesicle transporter, N-terminal			ENDOPLASMIC RETICULUM-GOLGI INTERMEDIATE COMPARTMENT PROTEIN;ENDOPLASMIC RETICULUM VESICLE TRANSPORTER	-	Mp1g10540
N0.HOG0006548	core	100	GO:0000413|GO:0003755	IPR044259|IPR023222|IPR029000|IPR002130	Oxygen-evolving enhancer protein 3,;Cyclophilin-like	PsbQ-like domain superfamily;Cyclophilin-like domain superfamily	Cyclophilin type peptidyl-prolyl cis-trans isomerase/CLD	Cyclophilin-type peptidyl-prolyl cis-trans isomerase domain	-	Cyclophilin-like domain superfamily;PsbQ-like domain superfamily	PEPTIDYL-PROLYL CIS-TRANS ISOMERASE CYP37, CHLOROPLASTIC	Peptidyl-prolyl cis-trans isomerase CYP37-like	Mp2g15670
N0.HOG0006550	core	100	|GO:0051537|GO:0010277	IPR036922|IPR013626|IPR017941	Bet v1-like;ISP domain	-;Rieske [2Fe-2S] iron-sulphur domain superfamily	Pheophorbide a oxygenase;Rieske [2Fe-2S] domain	Pheophorbide a oxygenase;Rieske [2Fe-2S] iron-sulphur domain	-	Rieske [2Fe-2S] iron-sulphur domain superfamily;-	PHEOPHORBIDE A OXYGENASE, CHLOROPLASTIC;IRON-SULFUR DOMAIN CONTAINING PROTEIN	-	Mp2g00380
N0.HOG0006551	core	100	GO:0016020|GO:0000139	IPR039728|IPR001893|IPR017873			Cysteine rich repeat	Cysteine-rich Golgi apparatus protein 1 repeat			SELECTIN LIGAND RELATED	Golgi apparatus protein 1	Mp5g03510
N0.HOG0006559	core	100		IPR000308|IPR036815|IPR023410|IPR023409	14-3-3 protein	14-3-3 domain superfamily	14-3-3 protein	14-3-3 domain	-	14-3-3 domain superfamily	14-3-3-LIKE PROTEIN GF14-F;14-3-3 PROTEIN	-;14-3-3 protein	Mp1g06270
N0.HOG0006560	core	100	GO:0003824|GO:0004160|GO:0009082	IPR037237|IPR000581|IPR020558|IPR042096|IPR004404	LeuD/IlvD-like;IlvD/EDD N-terminal domain-like	-;IlvD/EDD, N-terminal domain	Dehydratase family	Dihydroxy-acid/6-phosphogluconate dehydratase	-	Dihydroxy-acid dehydratase, C-terminal	DIHYDROXY-ACID DEHYDRATASE DAD;BNAA01G23200D PROTEIN	-	Mp4g03450
N0.HOG0006561	core	100	|GO:0016757	IPR044845							PEPTIDYL SERINE ALPHA-GALACTOSYLTRANSFERASE	-;Glycosyltransferase HPAT/SRGT1-like	Mp1g12020
N0.HOG0006563	core	100	GO:0004672|GO:0005524|GO:0006468|GO:0005515	IPR011009|IPR000719|IPR001611|IPR013210|IPR017441|IPR032675	L domain-like;Protein kinase-like (PK-like)	-;Protein kinase-like domain superfamily	Protein kinase domain;Leucine Rich Repeat;Leucine rich repeat N-terminal domain	Protein kinase domain;Leucine-rich repeat;Leucine-rich repeat-containing N-terminal, plant-type	Phosphorylase Kinase; domain 1;Transferase(Phosphotransferase) domain 1;Ribonuclease Inhibitor	-;Leucine-rich repeat domain superfamily	LEUCINE-RICH REPEAT RECEPTOR PROTEIN KINASE EMS1	-	Mp1g19750
N0.HOG0006564	core	100	|GO:0009742|GO:0032784|GO:0005634	IPR044204|IPR035441|IPR017923	Conserved domain common to transcription factors TFIIS, elongin A, CRSP70	TFIIS/LEDGF domain superfamily	TFIIS helical bundle-like domain	Transcription factor IIS, N-terminal	Conserved domain common to transcription factors TFIIS, elongin A, CRSP70	TFIIS/LEDGF domain superfamily	PROTEIN IWS1 HOMOLOG 1	-;Protein IWS1 homolog 1/2	Mp3g22300
N0.HOG0006566	core	100	GO:0003743|GO:0006413|GO:0005515	IPR016024|IPR016189|IPR016190|IPR003307|IPR002735|IPR016021	ARM repeat;Translation initiation factor 2 beta, aIF2beta, N-terminal domain;Zinc-binding domain of translation initiation factor 2 beta	Armadillo-type fold;Translation initiation factor IF2/IF5, N-terminal;Translation initiation factor IF2/IF5, zinc-binding	eIF4-gamma/eIF5/eIF2-epsilon;Domain found in IF2B/IF5	W2 domain;Translation initiation factor IF2/IF5	-	-;MIF4G-like domain superfamily	EUKARYOTIC TRANSLATION INITIATION FACTOR;EUKARYOTIC TRANSLATION INITIATION FACTOR 5-1-RELATED	-	Mp2g21290
N0.HOG0006567	core	99	GO:0003723|GO:0005515	IPR016024|IPR003891|IPR003890|IPR016021	ARM repeat	Armadillo-type fold	MA3 domain;MIF4G domain	Initiation factor eIF-4 gamma, MA3;MIF4G-like, type 3	-	MIF4G-like domain superfamily	PRE-MRNA-SPLICING FACTOR CWC22 HOMOLOG;CELL CYCLE CONTROL PROTEIN CWF22-RELATED	-	Mp2g22570
N0.HOG0006568	core	100	GO:0003677|GO:0005634|GO:0006367|GO:0032968	IPR008851|IPR036390|IPR011039|IPR036388	Winged helix DNA-binding domain;Rap30/74 interaction domains	Winged helix DNA-binding domain superfamily;Transcription Factor IIF, Rap30/Rap74, interaction	Transcription initiation factor IIF, alpha subunit (TFIIF-alpha)	Transcription initiation factor IIF, alpha subunit	-	Winged helix-like DNA-binding domain superfamily	TFIIF-ALPHA	Transcription initiation factor IIF, alpha subunit	Mp3g09020
N0.HOG0006569	core	100	GO:0009522|GO:0015979|GO:0016020	IPR016370|IPR000549|IPR023618|IPR017493			Photosystem I psaG / psaK	Photosystem I PsaG/PsaK protein	-	Photosystem I PsaG/PsaK domain, chloroplastic	PHOTOSYSTEM I REACTION CENTER SUBUNIT PSAK, CHLOROPLASTIC;PHOTOSYSTEM I REACTION CENTER SUBUNIT V, CHLOROPLASTIC-RELATED	-;Photosystem I PsaG/PsaK, plant	Mp4g06880
N0.HOG0006570	core	100	GO:0022857|GO:0055085	IPR036259|IPR011701|IPR020846|IPR001958	MFS general substrate transporter	MFS transporter superfamily	Major Facilitator Superfamily	Major facilitator superfamily	MFS general substrate transporter like domains	MFS transporter superfamily	MAJOR FACILITATOR SUPERFAMILY DOMAIN-CONTAINING PROTEIN 10;HIPPOCAMPUS ABUNDANT TRANSCRIPT-LIKE PROTEIN 1	-	Mp4g04950
N0.HOG0006571	core	100	GO:0016791	IPR036457|IPR001932	PP2C-like	PPM-type phosphatase domain superfamily	Protein phosphatase 2C	PPM-type phosphatase domain	-	PPM-type phosphatase domain superfamily	ALPHABET, ISOFORM E-RELATED;PROTEIN PHOSPHATASE 2C 5-RELATED	-	Mp2g17470	MpPP2C_H
N0.HOG0006572	core	99	GO:0008033|GO:0050660|GO:0002098	IPR002218|IPR036188|IPR026904|IPR040131|IPR020595|IPR004416	FAD/NAD(P)-binding domain	FAD/NAD(P)-binding domain superfamily	GidA associated domain;Glucose inhibited division protein A	GidA associated domain 3;MnmG, N-terminal domain	-	-;FAD/NAD(P)-binding domain superfamily	GLUCOSE INHIBITED DIVISION PROTEIN A	tRNA uridine 5-carboxymethylaminomethyl modification enzyme MnmG-related	Mp2g24040
N0.HOG0006574	core	99	GO:0005515	IPR011990					Tetratricopeptide repeat domain	Tetratricopeptide-like helical domain superfamily	ADENYLYL CYCLASE	-	Mp1g27350
N0.HOG0006575	core	100	GO:0003735|GO:0005840|GO:0006412	IPR001266|IPR036390|IPR018277|IPR036388	Winged helix DNA-binding domain	Winged helix DNA-binding domain superfamily	Ribosomal protein S19e	Ribosomal protein S19e	-	Winged helix-like DNA-binding domain superfamily	40S RIBOSOMAL PROTEIN S19	Ribosomal protein S19e	Mp1g27380
N0.HOG0006576	core	100	GO:0000796|GO:0007076	IPR022816			Condensin complex subunit 2	Condensin complex subunit 2/barren			CONDENSIN COMPLEX SUBUNIT 2	Condensin complex subunit 2/barren	Mp1g27450
N0.HOG0006581	core	99		IPR011051|IPR003829|IPR008778|IPR014710|IPR012093	RmlC-like cupins	RmlC-like cupin domain superfamily	Pirin;Pirin C-terminal cupin domain	Pirin, N-terminal domain;Pirin, C-terminal domain	Jelly Rolls	RmlC-like jelly roll fold	PIRIN-LIKE PROTEIN;PIRIN-RELATED	-	Mp5g19670	MpCupin86
N0.HOG0006583	core	97									PHOSPHOLIPID HYDROPEROXIDE GLUTATHIONE PEROXIDASE	-	Mp4g01080
N0.HOG0006584	core	99	GO:0000408|GO:0002949	IPR000905|IPR034680|IPR043129|IPR017860|IPR017861	Actin-like ATPase domain	ATPase, nucleotide binding domain	tRNA N6-adenosine threonylcarbamoyltransferase	Gcp-like domain	-	-	TRNA N6-ADENOSINE THREONYLCARBAMOYLTRANSFERASE;TRNA N6-ADENOSINE THREONYLCARBAMOYLTRANSFERASE-RELATED	Gcp-like domain;tRNA N6-adenosine threonylcarbamoyltransferase Kae1, archaea and eukaryote	Mp4g15400
N0.HOG0006585	core	100	|GO:0003746|GO:0006414|GO:0005515|GO:0003676	IPR001816|IPR036402|IPR009060|IPR012340|IPR003029|IPR014039|IPR018101	Elongation factor Ts (EF-Ts), dimerisation domain;UBA-like;Nucleic acid-binding proteins	Elongation factor Ts, dimerisation domain superfamily;UBA-like superfamily;Nucleic acid-binding, OB-fold	S1 RNA binding domain;Elongation factor TS	S1 domain;Translation elongation factor EFTs/EF1B, dimerisation	-;Elongation factor Ts, dimerisation domain	-;Elongation factor Ts, dimerisation domain superfamily	ELONGATION FACTOR TS, MITOCHONDRIAL;ELONGATION FACTOR TS	-;Translation elongation factor EFTs/EF1B	Mp2g23510
N0.HOG0006586	core	98	|GO:0005743|GO:0005744|GO:0015031	IPR027111|IPR036412|IPR004274|IPR023214	HAD-like	HAD-like superfamily	NLI interacting factor-like phosphatase	FCP1 homology domain	-	HAD superfamily	NUCLEAR LIM INTERACTOR-INTERACTING FACTOR-RELATED;MITOCHONDRIAL IMPORT INNER MEMBRANE TRANSLOCASE SUBUNIT TIM50	-;Mitochondrial import inner membrane translocase subunit Tim50	Mp6g10180
N0.HOG0006588	core	99
N0.HOG0006590	core	100	GO:0005675|GO:0006289|GO:0045737|GO:0061575	IPR004575|IPR001841|IPR015877|IPR017907|IPR013083	RING/U-box	-	Zinc finger, C3HC4 type (RING finger);CDK-activating kinase assembly factor MAT1	Zinc finger, RING-type;Cdk-activating kinase assembly factor MAT1, centre	Zinc/RING finger domain, C3HC4 (zinc finger)	Zinc finger, RING/FYVE/PHD-type	CDK-ACTIVATING KINASE ASSEMBLY FACTOR MAT1	Cdk-activating kinase assembly factor MAT1/Tfb3;-	Mp2g25930
N0.HOG0006594	core	99	GO:0008080|GO:0004553|GO:0005975	IPR017853|IPR016181|IPR000182|IPR001764|IPR036962|IPR036881	(Trans)glycosidases;Acyl-CoA N-acyltransferases (Nat)	Glycoside hydrolase superfamily;Acyl-CoA N-acyltransferase	Acetyltransferase (GNAT) family;Glycosyl hydrolase family 3 N terminal domain	GNAT domain;Glycoside hydrolase, family 3, N-terminal	-	Glycoside hydrolase, family 3, N-terminal domain superfamily;-;Glycoside hydrolase family 3 C-terminal domain superfamily	BETA-HEXOSAMINIDASE-RELATED;BETA-HEXOSAMINIDASE	-	Mp7g18370	MpGH3.8
N0.HOG0006595	core	100	GO:0000221|GO:0046961|GO:1902600	IPR004908|IPR016024|IPR011987|IPR038497|IPR011989	ARM repeat	Armadillo-type fold	V-ATPase subunit H	ATPase, V1 complex, subunit H;ATPase, V1 complex, subunit H, C-terminal	-	ATPase, V1 complex, subunit H, C-terminal domain superfamily;Armadillo-like helical	V-TYPE PROTON ATPASE SUBUNIT H	ATPase, V1 complex, subunit H;-	Mp7g18380
N0.HOG0006596	core	99	|GO:0000209|GO:0061630|GO:0004842	IPR044611|IPR035983|IPR000569	Hect, E3 ligase catalytic domain	HECT, E3 ligase catalytic domain	HECT-domain (ubiquitin-transferase)	HECT domain	Hect, E3 ligase catalytic domains;Hect, E3 ligase catalytic domain	-	E3 UBIQUITIN-PROTEIN LIGASE UPL6;UBIQUITIN-PROTEIN LIGASE E3C	-;Ubiquitin-protein ligase E3B/C	Mp3g18370
N0.HOG0006602	core	99	GO:0042586	IPR023635|IPR036821	Peptide deformylase	Peptide deformylase superfamily	Polypeptide deformylase	Peptide deformylase	Peptide deformylase	Peptide deformylase superfamily	PEPTIDE DEFORMYLASE;PEPTIDE DEFORMYLASE, MITOCHONDRIAL	Peptide deformylase;-	Mp5g20960
N0.HOG0006605	core	100	|GO:0016887|GO:0005524|GO:0070615	IPR044574|IPR011011|IPR027417|IPR000330|IPR041430|IPR013083|IPR038718|IPR025766|IPR014001	FYVE/PHD zinc finger;P-loop containing nucleoside triphosphate hydrolases	Zinc finger, FYVE/PHD-type;P-loop containing nucleoside triphosphate hydrolase	SNF2 family N-terminal domain;Cysteine Rich ADD domain	SNF2, N-terminal;ATRX, ADD domain	Zinc/RING finger domain, C3HC4 (zinc finger);-	Zinc finger, RING/FYVE/PHD-type;SNF2-like, N-terminal domain superfamily	RAD54-LIKE	-;ATPase ARIP4-like	Mp5g21000	MpATRX
N0.HOG0006612	core	100									NF-KAPPA-B INHIBITOR-LIKE PROTEIN-RELATED;PROTEIN CONSERVED ONLY IN THE GREEN LINEAGE 160, CHLOROPLASTIC	-	Mp6g18360
N0.HOG0006613	core	98	|GO:0004553|GO:0005975|GO:0030246	IPR001944|IPR017853|IPR008979|IPR000922|IPR031330|IPR041392|IPR019801|IPR043159	(Trans)glycosidases;Galactose-binding domain-like	Glycoside hydrolase superfamily;Galactose-binding-like domain superfamily	Galactose binding lectin domain;Glycosyl hydrolases family 35;Beta-sandwich domain in beta galactosidase	D-galactoside/L-rhamnose binding SUEL lectin domain;Glycoside hydrolase 35, catalytic domain;Beta-galactosidase, beta-sandwich domain	Glycosidases;-	-;D-galactoside/L-rhamnose binding SUEL lectin domain superfamily	BETA-GALACTOSIDASE 10;BETA-GALACTOSIDASE RELATED	-;Glycoside hydrolase, family 35	Mp4g01390	MpGH35.3
N0.HOG0006614	core	100	GO:0016787	IPR039461|IPR015797|IPR000086	Nudix	NUDIX hydrolase-like domain superfamily	NUDIX domain;Peptidase family M49	NUDIX hydrolase domain;Peptidase family M49	-;Nucleoside Triphosphate Pyrophosphohydrolase	-	DIPEPTIDYL PEPTIDASE III-RELATED;NUDIX HYDROLASE 3	Peptidase family M49;-	Mp6g12890	MpIDI2
N0.HOG0006615	core	98	GO:0003676|GO:0015074	IPR012337|IPR036397|IPR001584	Ribonuclease H-like	Ribonuclease H-like superfamily			-	Ribonuclease H superfamily
N0.HOG0006619	core	100	GO:0030145|GO:0070006	IPR029149|IPR036005|IPR007865|IPR000994	Creatinase/prolidase N-terminal domain;Creatinase/aminopeptidase	Creatinase/Aminopeptidase P/Spt16, N-terminal;Creatinase/aminopeptidase-like	Aminopeptidase P, N-terminal domain;Metallopeptidase family M24	Aminopeptidase P, N-terminal;Peptidase M24	-;Creatinase/methionine aminopeptidase superfamily	Creatinase/Aminopeptidase P/Spt16, N-terminal;Creatinase/aminopeptidase-like	XAA-PRO AMINOPEPTIDASE 3	-	Mp5g05500
N0.HOG0006620	core	100	GO:0004672|GO:0006468|GO:0005524	IPR011009|IPR001245|IPR017441|IPR008271|IPR000719	Protein kinase-like (PK-like)	Protein kinase-like domain superfamily	Protein tyrosine and serine/threonine kinase	Serine-threonine/tyrosine-protein kinase, catalytic domain	Transferase(Phosphotransferase) domain 1;Phosphorylase Kinase; domain 1	-	PTO-INTERACTING PROTEIN 1-LIKE	-	Mp7g17560	MpMRI
N0.HOG0006621	core	100	GO:0008270|GO:0016491	IPR011032|IPR036291|IPR013149|IPR013154|IPR002328	GroES-like;NAD(P)-binding Rossmann-fold domains	GroES-like superfamily;NAD(P)-binding domain superfamily	Zinc-binding dehydrogenase;Alcohol dehydrogenase GroES-like domain	Alcohol dehydrogenase, C-terminal;Alcohol dehydrogenase, N-terminal	-	-	CINNAMYL ALCOHOL DEHYDROGENASE 8;ALDEHYDE REDUCTASE	-	Mp3g13380
N0.HOG0006627	core	100	GO:0005515	IPR001214	SET domain	-	SET domain	SET domain	set domain protein methyltransferase, domain 1	-	PROTEIN SET DOMAIN GROUP 40;UNCHARACTERIZED PUTATIVE METHYLTRANSFERASE	-	Mp6g08070,Mp6g08080
N0.HOG0006628	core	99	GO:0005975	IPR017853|IPR001223|IPR029070	(Trans)glycosidases	Glycoside hydrolase superfamily	Glycosyl hydrolases family 18	Glycoside hydrolase family 18, catalytic domain	Glycosidases;-	-;Chitinase insertion domain superfamily	CHITINASE DOMAIN-CONTAINING PROTEIN 1;CHITINASE DOMAIN-CONTAINING PROTEIN 1 FAMILY MEMBER	-	Mp7g18020
N0.HOG0006629	core	100	GO:0005515|GO:0005524|GO:0016887|	IPR036427|IPR027417|IPR041569|IPR001487|IPR003959|IPR003960	Bromodomain;P-loop containing nucleoside triphosphate hydrolases	Bromodomain-like superfamily;P-loop containing nucleoside triphosphate hydrolase	AAA+ lid domain;Bromodomain;ATPase family associated with various cellular activities (AAA)	AAA ATPase, AAA+ lid domain;Bromodomain;ATPase, AAA-type, core	-	-;Bromodomain-like superfamily	AAA DOMAIN-CONTAINING;BNAC08G44480D PROTEIN	-	Mp2g00420	MpBromo3
N0.HOG0006630	core	100	GO:0009247|GO:0016758	IPR009695|IPR007235	UDP-Glycosyltransferase/glycogen phosphorylase	-	Monogalactosyldiacylglycerol (MGDG) synthase;Glycosyltransferase family 28 C-terminal domain	Diacylglycerol glucosyltransferase, N-terminal;Glycosyl transferase, family 28, C-terminal	Glycogen Phosphorylase B;	-	MONOGALACTOSYLDIACYLGLYCEROL SYNTHASE	-	Mp2g10950	MpMGDG
N0.HOG0006632	core	99	GO:0008324|GO:0006812|GO:0016021|GO:0055085	IPR040177|IPR027469|IPR002524	Cation efflux protein transmembrane domain-like	Cation efflux transmembrane domain superfamily	Cation efflux family	Cation efflux protein	Cation efflux protein transmembrane domain	Cation efflux transmembrane domain superfamily	HUEL-CATION TRANSPORTER	Zinc transporter 9	Mp5g16190
N0.HOG0006633	core	100	GO:0016491|GO:0016620	IPR016161|IPR015590|IPR016160|IPR029510|IPR016162|IPR016163	ALDH-like	Aldehyde/histidinol dehydrogenase	Aldehyde dehydrogenase family	Aldehyde dehydrogenase domain	Aldehyde Dehydrogenase; Chain A, domain 1;Aldehyde Dehydrogenase; Chain A, domain 2	Aldehyde dehydrogenase, N-terminal;Aldehyde dehydrogenase, C-terminal	ALDEHYDE DEHYDROGENASE FAMILY 2 MEMBER B4, MITOCHONDRIAL-LIKE;ALDEHYDE DEHYDROGENASE-RELATED	-	Mp8g17680
N0.HOG0006635	core	100		IPR018609			Pre-mRNA-splicing factor of RES complex	Bud13			BUD13 HOMOLOG	-	Mp7g05140
N0.HOG0006636	core	100	GO:0005524|GO:0015995|GO:0016851	IPR027417|IPR000523|IPR041628|IPR011775	P-loop containing nucleoside triphosphate hydrolases	P-loop containing nucleoside triphosphate hydrolase	Magnesium chelatase, subunit ChlI;AAA lid domain	Magnesium chelatase ChlI domain;ChlI/MoxR, AAA lid domain	-	-	MAGNESIUM-CHELATASE SUBUNIT CHLI;MAGNESIUM-CHELATASE SUBUNIT CHLI-1, CHLOROPLASTIC	-	Mp2g21150	MpCHLI1/2-like
N0.HOG0006637	core	99	GO:0004672|GO:0006468|GO:0005524	IPR011009|IPR001245|IPR008271|IPR000719	Protein kinase-like (PK-like)	Protein kinase-like domain superfamily	Protein tyrosine and serine/threonine kinase	Serine-threonine/tyrosine-protein kinase, catalytic domain	Transferase(Phosphotransferase) domain 1;Phosphorylase Kinase; domain 1	-	CALCIUM/CALMODULIN-REGULATED RECEPTOR-LIKE KINASE 1;OS01G0253100 PROTEIN	-	Mp3g00460
N0.HOG0006638	core	100	GO:0016746|GO:0004315|GO:0006633|GO:0016747	IPR000794|IPR016039|IPR014031|IPR014030|IPR018201|IPR017568	Thiolase-like	Thiolase-like	Beta-ketoacyl synthase, C-terminal domain;Beta-ketoacyl synthase, N-terminal domain	Beta-ketoacyl synthase, C-terminal;Beta-ketoacyl synthase, N-terminal	-	Thiolase-like	POLYKETIDE SYNTHASE-RELATED;3-OXOACYL-[ACYL-CARRIER-PROTEIN] SYNTHASE I, CHLOROPLASTIC	Beta-ketoacyl synthase;-	Mp1g25590
N0.HOG0006642	core	100		IPR021629			Mediator complex subunit 23	Mediator complex, subunit Med23			BNAA09G30010D PROTEIN;MEDIATOR OF RNA POLYMERASE II TRANSCRIPTION SUBUNIT 23	-;Mediator complex, subunit Med23	Mp1g05140
N0.HOG0006643	core	100	GO:0005769|GO:0034314|GO:0043014|GO:0071203|GO:0003779	IPR028290|IPR021854|IPR003124			WAHD domain of WASH complex;WH2 motif	WASH1, WAHD domain;WH2 domain			CXYORF1;WASH COMPLEX SUBUNIT 1	WASH1;-	Mp2g10080
N0.HOG0006644	core	99	|GO:0003677|GO:0005524|GO:0032508|GO:0006260	IPR031327|IPR027417|IPR012340|IPR041562|IPR033762|IPR001208|IPR018525	P-loop containing nucleoside triphosphate hydrolases;Nucleic acid-binding proteins	P-loop containing nucleoside triphosphate hydrolase;Nucleic acid-binding, OB-fold	MCM AAA-lid domain;MCM OB domain;MCM P-loop domain	MCM, AAA-lid domain;MCM OB domain;MCM domain	-	-	DNA HELICASE MCM8;DNA REPLICATION LICENSING FACTOR MCM FAMILY MEMBER	-;Mini-chromosome maintenance protein	Mp3g08270	MpMCM8
N0.HOG0006645	core	100	GO:0047834|GO:0016491	IPR036812|IPR023210|IPR018170|IPR020471	NAD(P)-linked oxidoreductase	NADP-dependent oxidoreductase domain superfamily	Aldo/keto reductase family	NADP-dependent oxidoreductase domain	-	NADP-dependent oxidoreductase domain superfamily	OSJNBA0064H22.3 PROTEIN;ALDO/KETO REDUCTASE	-	Mp7g08040
N0.HOG0006646	core	100									EXPRESSED PROTEIN	-	Mp4g11180
N0.HOG0006647	core	100	GO:0020037	IPR036400|IPR001199|IPR018506	Cytochrome b5-like heme/steroid binding domain	Cytochrome b5-like heme/steroid binding domain superfamily	Cytochrome b5-like Heme/Steroid binding domain	Cytochrome b5-like heme/steroid binding domain	-	Cytochrome b5-like heme/steroid binding domain superfamily	CYTOCHROME B5	-	Mp1g14800
N0.HOG0006648	core	100	GO:0046983	IPR036638|IPR011598	HLH, helix-loop-helix DNA-binding domain	Helix-loop-helix DNA-binding domain superfamily	Helix-loop-helix DNA-binding domain	Myc-type, basic helix-loop-helix (bHLH) domain	-	Helix-loop-helix DNA-binding domain superfamily	BHLH TRANSCRIPTION FACTOR	-	Mp6g03670	MpBHLH5
N0.HOG0006649	core	100	GO:0003676	IPR012337|IPR006941|IPR036397	Ribonuclease H-like	Ribonuclease H-like superfamily	CAF1 family ribonuclease	Ribonuclease CAF1	-	Ribonuclease H superfamily	POLY A -SPECIFIC RIBONUCLEASE/TARGET OF EGR1, MEMBER 1;POLY(A)-SPECIFIC RIBONUCLEASE PNLDC1	-	Mp7g07380	MpAHG2
N0.HOG0006650	core	100	|GO:0005315|GO:0006817|GO:0016020	IPR001204			Phosphate transporter family	Phosphate transporter			PHOSPHATE TRANSPORTER	-;Phosphate transporter	Mp4g12760	MpPTH2
N0.HOG0006651	core	100		IPR010471			Protein of unknown function (DUF1068)	Protein of unknown function DUF1068			PROTEIN, PUTATIVE-RELATED;EXPRESSED PROTEIN	-	Mp4g12790
N0.HOG0006652	core	100	GO:0005515	IPR011990|IPR013026	TPR-like	Tetratricopeptide-like helical domain superfamily	Tetratricopeptide repeat	-	Tetratricopeptide repeat domain	Tetratricopeptide-like helical domain superfamily	TETRATRICOPEPTIDE REPEAT (TPR)-LIKE SUPERFAMILY PROTEIN	-	Mp1g07430
N0.HOG0006653	core	98	GO:0006807	IPR036526|IPR003010	Carbon-nitrogen hydrolase	Carbon-nitrogen hydrolase superfamily	Carbon-nitrogen hydrolase	Carbon-nitrogen hydrolase	-	Carbon-nitrogen hydrolase superfamily	DEAMINATED GLUTATHIONE AMIDASE;NITRILASE-RELATED	-	Mp1g25110
N0.HOG0006654	core	100	|GO:0004560|GO:0005975|GO:0006004	IPR000933|IPR017853|IPR016286	(Trans)glycosidases	Glycoside hydrolase superfamily	Alpha-L-fucosidase	Glycoside hydrolase, family 29	Glycosidases	-	OS09G0520800 PROTEIN;ALPHA-L-FUCOSIDASE	-;Glycoside hydrolase, family 29	Mp3g10900
N0.HOG0006655	core	99	GO:0009664|GO:0005576	IPR036749|IPR036908|IPR009009|IPR007117|IPR007112|IPR002963|IPR007118	PHL pollen allergen;Barwin-like endoglucanases	Expansin, cellulose-binding-like domain superfamily;RlpA-like domain superfamily	Lytic transglycolase;Expansin C-terminal domain	RlpA-like protein, double-psi beta-barrel domain;Expansin, cellulose-binding-like domain	-	RlpA-like domain superfamily;Expansin, cellulose-binding-like domain superfamily	EXPANSIN-A15	-	Mp3g09770	MpExpansin22
N0.HOG0006656	core	100	GO:0003700|GO:0003677|GO:0008289	IPR044830|IPR009057|IPR013978|IPR001356|IPR002913|IPR023393	Bet v1-like;Homeodomain-like	-;Homeobox-like domain superfamily	MEKHLA domain;Homeodomain;START domain	MEKHLA;Homeobox domain;START domain	-	START-like domain superfamily;-	HOMEOBOX-LEUCINE ZIPPER PROTEIN ATHB-14	Class III homeodomain-leucine zipper family;-	Mp1g24140
N0.HOG0006657	core	100	GO:0003682	IPR011011|IPR001025|IPR019787|IPR019786|IPR013083|IPR043151	FYVE/PHD zinc finger	Zinc finger, FYVE/PHD-type	BAH domain;PHD-finger	Bromo adjacent homology (BAH) domain;Zinc finger, PHD-finger	Zinc/RING finger domain, C3HC4 (zinc finger);-	Zinc finger, RING/FYVE/PHD-type;Bromo adjacent homology (BAH) domain superfamily	RING/FYVE/PHD ZINC FINGER SUPERFAMILY PROTEIN	-	Mp3g09480	MpBAH5
N0.HOG0006658	core	100	GO:0008270|GO:0000166|GO:0004820|GO:0005524|GO:0005737|GO:0006426	IPR040141|IPR004457|IPR042451|IPR042452|IPR006194			ZPR1 zinc-finger domain	Zinc finger, ZPR1-type	ZPR1, A/B domain;ZPR1, zinc finger domain	ZPR1, A/B domain;ZPR1, zinc finger domain	ZPR1 ZINC-FINGER DOMAIN PROTEIN;ZINC FINGER PROTEIN ZPR1	-;ZPR1 family	Mp3g09550
N0.HOG0006659	core	98	GO:0010309	IPR004313|IPR011051|IPR014710	RmlC-like cupins	RmlC-like cupin domain superfamily	ARD/ARD' family	Acireductone dioxygenase ARD family	Jelly Rolls	RmlC-like jelly roll fold	ACIREDUCTONE DIOXYGENASE;1,2-DIHYDROXY-3-KETO-5-METHYLTHIOPENTENE DIOXYGENASE	Acireductone dioxygenase ARD family;-	Mp6g01620
N0.HOG0006660	core	98	GO:0016627|GO:0050660|GO:0003995|	IPR009100|IPR036250|IPR013786|IPR006091|IPR009075|IPR006089|IPR037069	Acyl-CoA dehydrogenase NM domain-like;Acyl-CoA dehydrogenase C-terminal domain-like	Acyl-CoA dehydrogenase/oxidase, N-terminal and middle domain superfamily;Acyl-CoA dehydrogenase-like, C-terminal	Acyl-CoA dehydrogenase, N-terminal domain;Acyl-CoA dehydrogenase, middle domain;Acyl-CoA dehydrogenase, C-terminal domain	Acyl-CoA dehydrogenase/oxidase, N-terminal;Acyl-CoA oxidase/dehydrogenase, central domain;Acyl-CoA dehydrogenase/oxidase C-terminal	-	-;Acyl-CoA dehydrogenase/oxidase, N-terminal domain superfamily	ACYL-COENZYME A OXIDASE	-	Mp3g11790
N0.HOG0006661	core	99	GO:0005524|GO:0070615	IPR027417|IPR016197|IPR023780|IPR001650|IPR000330|IPR038718|IPR000953|IPR014001	P-loop containing nucleoside triphosphate hydrolases;Chromo domain-like	P-loop containing nucleoside triphosphate hydrolase;Chromo-like domain superfamily	Chromo (CHRromatin Organisation MOdifier) domain;Helicase conserved C-terminal domain;SNF2 family N-terminal domain	Chromo domain;Helicase, C-terminal;SNF2, N-terminal	-	-;SNF2-like, N-terminal domain superfamily	CHROMODOMAIN-HELICASE-DNA-BINDING PROTEIN 3-RELATED-RELATED;KISMET, ISOFORM C	-	Mp1g18560	Mpsnf1.8
N0.HOG0006666	core	99	GO:0008531|GO:0009231	IPR023468|IPR023465|IPR029063|IPR015865	Riboflavin kinase-like;S-adenosyl-L-methionine-dependent methyltransferases	Riboflavin kinase domain superfamily;S-adenosyl-L-methionine-dependent methyltransferase	Riboflavin kinase	Riboflavin kinase domain, bacterial/eukaryotic	-;Vaccinia Virus protein VP39	Riboflavin kinase domain superfamily;-	RIBOFLAVIN KINASE;RIBOFLAVIN KINASE/FMN ADENYLYLTRANSFERASE	-;Riboflavin kinase	Mp3g20820
N0.HOG0006667	core	100		IPR029058|IPR000073|IPR000952|IPR012020	alpha/beta-Hydrolases	Alpha/Beta hydrolase fold	alpha/beta hydrolase fold	Alpha/beta hydrolase fold-1	alpha/beta hydrolase	Alpha/Beta hydrolase fold	ESTERASE/LIPASE/THIOESTERASE FAMILY PROTEIN;ABHYDROLASE DOMAIN-CONTAINING PROTEIN	-	Mp7g04290
N0.HOG0006668	core	100	GO:0005524|GO:0016887|GO:0006457|GO:0051082	IPR027417|IPR003959|IPR019489|IPR004487	P-loop containing nucleoside triphosphate hydrolases	P-loop containing nucleoside triphosphate hydrolase	AAA domain (Cdc48 subfamily);C-terminal, D2-small domain, of ClpB protein	ATPase, AAA-type, core;Clp ATPase, C-terminal	-	-	ATP-DEPENDENT CLP PROTEASE ATP-BINDING SUBUNIT CLPX-LIKE, MITOCHONDRIAL-RELATED;OS01G0886600 PROTEIN	-	Mp1g25800
N0.HOG0006669	core	100	GO:0005515	IPR036322|IPR001680|IPR015943|IPR017986	WD40 repeat-like;TolB, C-terminal domain	WD40-repeat-containing domain superfamily;-	WD domain, G-beta repeat	WD40 repeat	-	WD40/YVTN repeat-like-containing domain superfamily	CILIA- AND FLAGELLA-ASSOCIATED PROTEIN 57	-	Mp5g13550
N0.HOG0006670	core	100	|GO:0051225|GO:0070652	IPR026797|IPR028163			HAUS augmin-like complex subunit 6 N-terminus	HAUS augmin-like complex subunit 6, N-terminal			AUGMIN SUBUNIT 6-LIKE;UNCHARACTERIZED	-;HAUS augmin-like complex subunit 6	Mp5g13490
N0.HOG0006671	core	100	GO:0005509|GO:0055085	IPR011992|IPR023395|IPR002048|IPR018108|IPR018247|IPR002067	EF-hand;Mitochondrial carrier	EF-hand domain pair;Mitochondrial carrier domain superfamily	EF-hand domain pair;Mitochondrial carrier protein	EF-hand domain;Mitochondrial substrate/solute carrier	Mitochondrial carrier domain;-	Mitochondrial carrier domain superfamily;-	SOLUTE CARRIER FAMILY 25;MITOCHONDRIAL SUBSTRATE CARRIER FAMILY PROTEIN	-	Mp5g13430
N0.HOG0006674	core	99	GO:0004367|GO:0005975|GO:0016616|GO:0046168|GO:0051287|GO:0006072|GO:0009331||GO:0016491|GO:0042803	IPR036291|IPR008927|IPR006109|IPR011128|IPR006168|IPR013328|IPR017751	NAD(P)-binding Rossmann-fold domains;6-phosphogluconate dehydrogenase C-terminal domain-like	NAD(P)-binding domain superfamily;6-phosphogluconate dehydrogenase-like, C-terminal domain superfamily	NAD-dependent glycerol-3-phosphate dehydrogenase C-terminus;NAD-dependent glycerol-3-phosphate dehydrogenase N-terminus	Glycerol-3-phosphate dehydrogenase, NAD-dependent, C-terminal;Glycerol-3-phosphate dehydrogenase, NAD-dependent, N-terminal	-	-;6-phosphogluconate dehydrogenase, domain 2	GLYCEROL-3-PHOSPHATE DEHYDROGENASE;GLYCEROL-3-PHOSPHATE DEHYDROGENASE [NAD(+)]-RELATED	-	Mp7g05390
N0.HOG0006675	core	100	GO:0016757	IPR001296	UDP-Glycosyltransferase/glycogen phosphorylase	-	Glycosyl transferases group 1	Glycosyl transferase, family 1	Glycogen Phosphorylase B;	-	GLYCOSYL TRANSFERASE FAMILY 1 PROTEIN	-	Mp5g20940
N0.HOG0006676	core	100	GO:0005801|GO:0006886|GO:0016020	IPR007265|IPR016159	Cullin repeat-like	Cullin repeat-like-containing domain superfamily	Sec34-like family	Conserved oligomeric Golgi complex, subunit 3			CONSERVED OLIGOMERIC GOLGI COMPLEX COMPONENT 3	Conserved oligomeric Golgi complex, subunit 3	Mp2g16810
N0.HOG0006677	core	100											Mp2g22050
N0.HOG0006678	core	100	GO:0003824|	IPR017850|IPR002591	Alkaline phosphatase-like	Alkaline-phosphatase-like, core domain superfamily	Type I phosphodiesterase / nucleotide pyrophosphatase	Type I phosphodiesterase/nucleotide pyrophosphatase/phosphate transferase	-;Alkaline Phosphatase, subunit A	-;Alkaline-phosphatase-like, core domain superfamily	ECTONUCLEOTIDE PYROPHOSPHATASE/PHOSPHODIESTERASE;ALKALINE-PHOSPHATASE-LIKE FAMILY PROTEIN	-	Mp2g22060
N0.HOG0006679	core	100	GO:0005839|GO:0051603|GO:0006511|GO:0019773	IPR029055|IPR001353|IPR000426|IPR023332	N-terminal nucleophile aminohydrolases (Ntn hydrolases)	Nucleophile aminohydrolases, N-terminal	Proteasome subunit;Proteasome subunit A N-terminal signature	Proteasome, subunit alpha/beta;Proteasome alpha-subunit, N-terminal domain	Glutamine Phosphoribosylpyrophosphate, subunit 1, domain 1	Nucleophile aminohydrolases, N-terminal	PROTEASOME SUBUNIT ALPHA/BETA;PROTEASOME SUBUNIT ALPHA TYPE	-	Mp4g02150
N0.HOG0006680	core	100	GO:0004725|GO:0016311|GO:0016791|GO:0006470|GO:0008138	IPR029021|IPR016130|IPR000387|IPR020422	(Phosphotyrosine protein) phosphatases II	Protein-tyrosine phosphatase-like	Dual specificity phosphatase, catalytic domain	-	Protein tyrosine phosphatase superfamily	Protein-tyrosine phosphatase-like	DUAL SPECIFICITY PROTEIN PHOSPHATASE DSP8 ISOFORM X1-RELATED;-	-	Mp2g07450
N0.HOG0006681	core	99	|GO:0003735|GO:0005840|GO:0006412|GO:0006355|GO:0032784	IPR000911|IPR036796|IPR036735|IPR036769|IPR008991|IPR020783|IPR005824|IPR006645|IPR020784|IPR015869|IPR014722|IPR006519|IPR001062	Ribosomal L11/L12e N-terminal domain;N-utilization substance G protein NusG, N-terminal domain;Ribosomal protein L11, C-terminal domain;Translation proteins SH3-like domain	Ribosomal protein L11/L12, N-terminal domain superfamily;NusG, N-terminal domain superfamily;Ribosomal protein L11, C-terminal domain superfamily;Translation protein SH3-like domain superfamily	Ribosomal protein L11, RNA binding domain;KOW motif;Transcription termination factor nusG;Ribosomal protein L11, N-terminal domain	Ribosomal protein L11, C-terminal;KOW;NusG, N-terminal;Ribosomal protein L11, N-terminal	-	NusG, N-terminal domain superfamily;Ribosomal protein L11/L12, N-terminal domain superfamily;Ribosomal protein L11, C-terminal domain superfamily;Ribosomal protein L2, domain 2	RIBOSOMAL PROTEIN L11;60S RIBOSOMAL PROTEIN L12	-;Ribosomal protein L11/L12	Mp7g12110
N0.HOG0006682	core	100	GO:0046872|GO:0003677|GO:0005515	IPR036855|IPR035445|IPR036128|IPR011011|IPR036885|IPR003169|IPR004343|IPR003121|IPR000571|IPR019786|IPR013083	CCCH zinc finger;GYF domain;Plus3-like;FYVE/PHD zinc finger;SWIB/MDM2 domain	Zinc finger, CCCH-type superfamily;GYF-like domain superfamily;Plus3-like superfamily;Zinc finger, FYVE/PHD-type;SWIB/MDM2 domain superfamily	GYF domain;Plus-3 domain;SWIB/MDM2 domain;Zinc finger C-x8-C-x5-C-x3-H type (and similar)	GYF domain;Plus-3 domain;SWIB/MDM2 domain;Zinc finger, CCCH-type	-;SWIB/MDM2 domain;Zinc/RING finger domain, C3HC4 (zinc finger)	Plus3-like superfamily;GYF-like domain superfamily;SWIB/MDM2 domain superfamily;Zinc finger, RING/FYVE/PHD-type	ZINC FINGER CCCH DOMAIN-CONTAINING PROTEIN 19;UNCHARACTERIZED	-	Mp4g08690	MpC3H16
N0.HOG0006684	core	100	|GO:0003735|GO:0005840|GO:0006412	IPR000307|IPR023803|IPR020592	Ribosomal protein S16	Ribosomal protein S16 domain superfamily	Ribosomal protein S16	Ribosomal protein S16	-	Ribosomal protein S16 domain superfamily	37S RIBOSOMAL PROTEIN S16, MITOCHONDRIAL;30S RIBOSOMAL PROTEIN S16	-;Ribosomal protein S16	Mp4g05530
N0.HOG0006685	core	100			Tropomyosin	-			-	-	STRUCTURAL MAINTENANCE OF CHROMOSOMES PROTEIN 2	-	Mp4g09330
N0.HOG0006686	core	98	GO:0005506	IPR038938|IPR025114			Domain of unknown function (DUF4033)	Beta-carotene isomerase D27-like, C-terminal			OS08G0114100 PROTEIN;BETA-CAROTENE ISOMERASE D27	-;Beta-carotene isomerase D27-like	Mp7g16410
N0.HOG0006687	core	100		IPR029062|IPR002818	Class I glutamine amidotransferase-like	Class I glutamine amidotransferase-like	DJ-1/PfpI family	DJ-1/PfpI	-	Class I glutamine amidotransferase-like	PROTEIN/NUCLEIC ACID DEGLYCASE DJ-1-RELATED;GLUTAMINE AMIDOTRANSFERASE-LIKE CLASS 1 DOMAIN-CONTAINING PROTEIN 1	-	Mp5g06800
N0.HOG0006688	core	99	GO:0003824|GO:0004821|GO:0005524|GO:0006427	IPR008948|IPR001106|IPR004154|IPR041715|IPR036621|IPR006195|IPR015807	L-aspartase-like;Class II aaRS and biotin synthetases;Class II aaRS ABD-related	L-Aspartase-like;-	Aromatic amino acid lyase;Anticodon binding domain;Histidyl-tRNA synthetase	Aromatic amino acid lyase;Anticodon-binding;Class II Histidinyl-tRNA synthetase (HisRS)-like catalytic core domain	Fumarase/aspartase (Central domain);-;Bira Bifunctional Protein; Domain 2	-;Anticodon-binding domain superfamily	HISTIDYL-TRNA SYNTHETASE	-	Mp4g06710
N0.HOG0006689	core	99	GO:0000808|GO:0005634|GO:0006260	IPR007220			Origin recognition complex subunit 2	Origin recognition complex, subunit 2			ORIGIN RECOGNITION COMPLEX SUBUNIT 2	Origin recognition complex, subunit 2	Mp5g21640
N0.HOG0006690	core	100	GO:0005524|GO:0016021|GO:0042626|GO:0055085|	IPR036640|IPR027417|IPR011527|IPR003439|IPR017871	ABC transporter transmembrane region;P-loop containing nucleoside triphosphate hydrolases	ABC transporter type 1, transmembrane domain superfamily;P-loop containing nucleoside triphosphate hydrolase	ABC transporter transmembrane region 2;ABC transporter	ABC transporter type 1, transmembrane domain;ABC transporter-like	-;ABC transporter type 1, transmembrane domain	-;ABC transporter type 1, transmembrane domain superfamily	ABC TRANSPORTER D FAMILY MEMBER 1;ATP-BINDING CASSETTE, SUB-FAMILY D MEMBER	-	Mp6g16850	MpABCD1
N0.HOG0006691	core	99	GO:0046982	IPR009072|IPR003958	Histone-fold	Histone-fold	Histone-like transcription factor (CBF/NF-Y) and archaeal histone	Transcription factor CBF/NF-Y/archaeal histone domain	Histone, subunit A	Histone-fold	NUCLEAR TRANSCRIPTION FACTOR Y SUBUNIT C-9;HISTONE-LIKE TRANSCRIPTION FACTOR CCAAT-RELATED	-	Mp1g04550	MpCCAAT-NFYC1
N0.HOG0006692	core	100	GO:0005515|GO:0005634|GO:0006397	IPR011990|IPR008847|IPR013026|IPR019734	TPR-like	Tetratricopeptide-like helical domain superfamily	Suppressor of forked protein (Suf)	Suppressor of forked	-	-	RNA CLEAVAGE STIMULATION FACTOR	-	Mp1g21890
N0.HOG0006693	core	98	GO:0005515|GO:0008237|GO:0070122	IPR024969|IPR000555|IPR037518			Maintenance of mitochondrial structure and function;JAB1/Mov34/MPN/PAD-1 ubiquitin protease	Rpn11/EIF3F, C-terminal;JAB1/MPN/MOV34 metalloenzyme domain	Cytidine Deaminase, domain 2	-	COP9 SIGNALOSOME COMPLEX SUBUNIT 6A;EUKARYOTIC TRANSLATION INITIATION FACTOR 3 SUBUNIT F-RELATED	-	Mp8g14630
N0.HOG0006694	core	100		IPR006249|IPR036008|IPR000573|IPR001030|IPR018136|IPR015931|IPR015928	LeuD/IlvD-like;Aconitase iron-sulfur domain	-;Aconitase, iron-sulfur domain	Aconitase C-terminal domain;Aconitase family (aconitate hydratase)	Aconitase A/isopropylmalate dehydratase small subunit, swivel domain;Aconitase/3-isopropylmalate dehydratase large subunit, alpha/beta/alpha domain	Aconitase, domain 3;-;Aconitase, domain 4	Aconitase/3-isopropylmalate dehydratase large subunit, alpha/beta/alpha, subdomain 1/3;-;Aconitase/3-isopropylmalate dehydratase, swivel	ACONITATE HYDRATASE;ACONITASE/IRON-RESPONSIVE ELEMENT FAMILY MEMBER	-;Aconitase/Iron-responsive element-binding protein 2	Mp8g07060
N0.HOG0006695	core	100	GO:0008168||GO:0003723	IPR015947|IPR029063|IPR019614|IPR041532|IPR036974	PUA domain-like;S-adenosyl-L-methionine-dependent methyltransferases	PUA-like superfamily;S-adenosyl-L-methionine-dependent methyltransferase	S-adenosylmethionine-dependent methyltransferase;PUA-like domain	S-adenosylmethionine-dependent methyltransferase;RlmI, PUA-like domain	RNA methyltransferase domain (HRMD) like;Vaccinia Virus protein VP39;PUA domain	-;PUA domain superfamily	RIBOSOMAL RNA LARGE SUBUNIT METHYLTRANSFERASE	-	Mp8g07070
N0.HOG0006696	core	100	GO:0016758	IPR007235	UDP-Glycosyltransferase/glycogen phosphorylase	-	Glycosyltransferase family 28 C-terminal domain	Glycosyl transferase, family 28, C-terminal	Glycogen Phosphorylase B;	-	UDP-N-ACETYLGLUCOSAMINE TRANSFERASE SUBUNIT ALG13	-	Mp8g07090
N0.HOG0006697	core	99		IPR031646|IPR031642|IPR026854|IPR011993	PH domain-like	-	Vacuolar sorting-associated protein 13, N-terminal;Repeating coiled region of VPS13;N-terminal region of Chorein or VPS13	Vacuolar protein sorting-associated protein 13, second N-terminal domain;VPS13, repeated coiled region;Vacuolar protein sorting-associated protein 13-like, N-terminal domain	-	PH-like domain superfamily	TETRATRICOPEPTIDE REPEAT (TPR)-CONTAINING PROTEIN-RELATED;-	-	Mp3g08780
N0.HOG0006698	core	100	|GO:0005515|GO:0004047|GO:0006546	IPR028896|IPR029043|IPR006222|IPR013977|IPR027266|IPR006223	Folate-binding domain;Aminomethyltransferase beta-barrel domain	-;Glycine cleavage T-protein/YgfZ, C-terminal	Aminomethyltransferase folate-binding domain;Glycine cleavage T-protein C-terminal barrel domain	Aminomethyltransferase, folate-binding domain;Glycine cleavage T-protein, C-terminal barrel domain	Aminomethyltransferase fragment;-;Probable tRNA modification gtpase trme; domain 1	-;GTP-binding protein TrmE/Glycine cleavage system T protein, domain 1	AMINOMETHYLTRANSFERASE	Aminomethyltransferase-like;-	Mp2g09990
N0.HOG0006700	core	100		IPR043519|IPR002058	Nucleotidyltransferase;PAP/OAS1 substrate-binding domain	Nucleotidyltransferase superfamily;-	Cid1 family poly A polymerase;TUTase nucleotidyltransferase domain	PAP/25A-associated;-	-;Beta Polymerase, domain 2	-;Nucleotidyltransferase superfamily	UTP:RNA URIDYLYLTRANSFERASE 1;POLY A POLYMERASE CID PAP -RELATED	-	Mp8g15550
N0.HOG0006701	core	100	GO:0005525	IPR022812|IPR027417|IPR030381	P-loop containing nucleoside triphosphate hydrolases	P-loop containing nucleoside triphosphate hydrolase	Dynamin family	Dynamin superfamily	-	-	DYNAMIN;DYNAMIN-LIKE PROTEIN ARC5	Dynamin superfamily;-	Mp8g15530
N0.HOG0006702	core	100	GO:0016627|GO:0003997|GO:0005777|GO:0006635||GO:0050660|GO:0006631|GO:0071949	IPR036250|IPR009100|IPR029320|IPR002655|IPR006091|IPR037069|IPR012258	Acyl-CoA dehydrogenase C-terminal domain-like;Acyl-CoA dehydrogenase NM domain-like	Acyl-CoA dehydrogenase-like, C-terminal;Acyl-CoA dehydrogenase/oxidase, N-terminal and middle domain superfamily	Acyl-coenzyme A oxidase N-terminal;Acyl-CoA oxidase;Acyl-CoA dehydrogenase, middle domain	Acyl-coenzyme A oxidase, N-terminal;Acyl-CoA oxidase, C-terminal;Acyl-CoA oxidase/dehydrogenase, central domain	-	-;Acyl-CoA dehydrogenase/oxidase, N-terminal domain superfamily	ELECTRON TRANSPORT OXIDOREDUCTASE;PEROXISOMAL ACYL-COENZYME A OXIDASE 1.2-RELATED	-	Mp4g19350
N0.HOG0006703	core	100	GO:0003676	IPR035979|IPR036361|IPR003034|IPR032552|IPR012677	RNA-binding domain, RBD;SAP domain	RNA-binding domain superfamily;SAP domain superfamily	SAP domain;RNSP1-SAP18 binding (RSB) motif	SAP domain;Acin1, RNSP1-SAP18 binding (RSB) motif	-;SAP domain	Nucleotide-binding alpha-beta plait domain superfamily;SAP domain superfamily	SAP DNA-BINDING DOMAIN-CONTAINING PROTEIN	-	Mp2g15000
N0.HOG0006704	core	100	GO:0004672|GO:0005524|GO:0006468	IPR011009|IPR000719|IPR008271	Protein kinase-like (PK-like)	Protein kinase-like domain superfamily	Protein kinase domain	Protein kinase domain	Transferase(Phosphotransferase) domain 1;Phosphorylase Kinase; domain 1	-	CYCLIN-DEPENDENT KINASE G-2-LIKE;CELL DIVISION PROTEIN KINASE	-	Mp7g02920
N0.HOG0006705	core	99	|GO:0001522|GO:0003723|GO:0009451|GO:0009982	IPR020103|IPR006145|IPR002942|IPR006224|IPR036986	Alpha-L RNA-binding motif;Pseudouridine synthase	-;Pseudouridine synthase, catalytic domain superfamily	RNA pseudouridylate synthase;S4 domain	Pseudouridine synthase, RsuA/RluA-like;RNA-binding S4 domain	Pseudouridine synthase;-	-;RNA-binding S4 domain superfamily	MITOCHONDRIAL RNA PSEUDOURIDINE SYNTHASE;RIBOSOMAL LARGE SUBUNIT PSEUDOURIDINE SYNTHASE D	-	Mp5g12850
N0.HOG0006706	core	100	|GO:0005643	IPR021827			Nuclear pore complex scaffold, nucleoporins 186/192/205	Nucleoporin Nup186/Nup192/Nup205			NUCLEAR PORE COMPLEX PROTEIN NUP205	-;Nucleoporin Nup186/Nup192/Nup205	Mp6g01090
N0.HOG0006707	core	100	GO:0060271|GO:0005515	IPR039857|IPR011990|IPR036322|IPR001680|IPR015943|IPR017986	TPR-like;WD40 repeat-like	Tetratricopeptide-like helical domain superfamily;WD40-repeat-containing domain superfamily	WD domain, G-beta repeat	WD40 repeat	-	WD40/YVTN repeat-like-containing domain superfamily;-	WD REPEAT DOMAIN-RELATED	Intraflagellar transport protein 122 homolog	Mp7g15090
N0.HOG0006708	core	100	GO:0004725|GO:0016311|GO:0006470|GO:0008138|GO:0016791||GO:0017017	IPR029021|IPR016130|IPR020422|IPR000387|IPR008343	(Phosphotyrosine protein) phosphatases II	Protein-tyrosine phosphatase-like	Dual specificity phosphatase, catalytic domain	-	Protein tyrosine phosphatase superfamily	Protein-tyrosine phosphatase-like	TYROSINE-PROTEIN PHOSPHATASE VHP-1;DUAL SPECIFICITY PROTEIN PHOSPHATASE	-	Mp1g18400,Mp7g08010
N0.HOG0006714	core	100		IPR029062|IPR002818|IPR006287	Class I glutamine amidotransferase-like	Class I glutamine amidotransferase-like	DJ-1/PfpI family	DJ-1/PfpI	-	Class I glutamine amidotransferase-like	PROTEIN/NUCLEIC ACID DEGLYCASE DJ-1-RELATED;OS01G0217800 PROTEIN	-	Mp7g19740
N0.HOG0006715	core	100	GO:0005524|GO:0016887	IPR029047|IPR043129|IPR029048|IPR013126	Heat shock protein 70kD (HSP70), peptide-binding domain;Actin-like ATPase domain;Heat shock protein 70kD (HSP70), C-terminal subdomain	Heat shock protein 70kD, peptide-binding domain superfamily;ATPase, nucleotide binding domain;Heat shock protein 70kD, C-terminal domain superfamily	Hsp70 protein	Heat shock protein 70 family	Actin; Chain A, domain 4;-;Substrate Binding Domain Of DNAk; Chain A, domain 1	-;Heat shock protein 70kD, C-terminal domain superfamily;Heat shock protein 70kD, peptide-binding domain superfamily	HSC70CB, ISOFORM G-RELATED;HEAT SHOCK 70 KDA PROTEIN 14	-	Mp8g06490
N0.HOG0006720	core	100	GO:0016021	IPR004307|IPR038330			TspO/MBR family	TspO/MBR-related protein	TspO/MBR protein	TspO/MBR-related superfamily	PERIPHERAL-TYPE BENZODIAZEPINE RECEPTOR;-	TspO/MBR-related protein;-	Mp7g12600
N0.HOG0006722	core	100	GO:0016491	IPR036291|IPR020904|IPR002347	NAD(P)-binding Rossmann-fold domains	NAD(P)-binding domain superfamily	Enoyl-(Acyl carrier protein) reductase	-	-	-	DEHYDROGENASE/REDUCTASE (SDR FAMILY) MEMBER 4;TROPINONE REDUCTASE-LIKE 3	-	Mp5g06500
N0.HOG0006723	core	100											Mp5g15850
N0.HOG0006724	core	99	|GO:0016491|GO:0005524|GO:0004672|GO:0006468	IPR011009|IPR036291|IPR002347|IPR017441|IPR000719	Protein kinase-like (PK-like);NAD(P)-binding Rossmann-fold domains	Protein kinase-like domain superfamily;NAD(P)-binding domain superfamily	Haspin like kinase domain;short chain dehydrogenase	-;Short-chain dehydrogenase/reductase SDR	-;Phosphorylase Kinase; domain 1;Transferase(Phosphotransferase) domain 1	-	INTERLEUKIN-1 RECEPTOR-ASSOCIATED KINASE;SERINE/THREONINE-PROTEIN KINASE HASPIN	-	Mp4g21190
N0.HOG0006725	core	100	|GO:0000398	IPR016487|IPR010920|IPR001163	Sm-like ribonucleoproteins	LSM domain superfamily	LSM domain	LSM domain, eukaryotic/archaea-type	-	-	U6 SNRNA-ASSOCIATED SM-LIKE PROTEIN LSM6;SMALL NUCLEAR RIBONUCLEOPROTEIN F SNRNP-F	-;Sm-like protein Lsm6/SmF	Mp5g02830
N0.HOG0006726	core	100	GO:0045721|GO:0005515|GO:0061630	IPR027714|IPR024964|IPR013083|IPR006595|IPR006594|IPR044063	RING/U-box	-	CTLH/CRA C-terminal to LisH motif domain	CTLH/CRA C-terminal to LisH motif domain	Zinc/RING finger domain, C3HC4 (zinc finger)	Zinc finger, RING/FYVE/PHD-type	E3 UBIQUITIN-PROTEIN TRANSFERASE MAEA;MACROPHAGE ERYTHROBLAST ATTACHER-RELATED	Protein Fyv10/Macrophage erythroblast attacher;-	Mp5g10850
N0.HOG0006727	core	100		IPR016102|IPR013650|IPR032263	Succinyl-CoA synthetase domains;Glutathione synthetase ATP-binding domain-like	Succinyl-CoA synthetase-like;-	ATP-grasp domain;ATP citrate lyase citrate-binding	ATP-grasp fold, succinyl-CoA synthetase-type;ATP-citrate synthase, citrate-binding domain	-	Succinyl-CoA synthetase-like;-	ATP-CITRATE SYNTHASE ALPHA CHAIN PROTEIN 2;ATP-CITRATE SYNTHASE	-	Mp5g21210
N0.HOG0006728	core	100	GO:0005975||GO:0004560	IPR008928|IPR027414|IPR012341|IPR013780|IPR016518	Six-hairpin glycosidases	Six-hairpin glycosidase superfamily	Glycosyl hydrolase family 65, N-terminal domain	Glycosyl hydrolase family 95, N-terminal domain	putative glycoside hydrolase family protein from bacillus halodurans;-	-;Six-hairpin glycosidase-like superfamily;Glycosyl hydrolase, all-beta	ALPHA-L-FUCOSIDASE 2	-	Mp4g07540
N0.HOG0006729	core	100		IPR041243|IPR038108			STI1 domain	STI1 domain	-	-;UCH-binding domain superfamily	PROTEIN TIC 40, CHLOROPLASTIC	-	Mp3g00830
N0.HOG0006730	core	99		IPR036873|IPR001763	Rhodanese/Cell cycle control phosphatase	Rhodanese-like domain superfamily	Rhodanese-like domain	Rhodanese-like domain	-	Rhodanese-like domain superfamily	THIOSULFATE SULFURTRANSFERASE RDL2, MITOCHONDRIAL-RELATED	-	Mp4g20300
N0.HOG0006731	core	98	GO:0046872	IPR039739|IPR018957|IPR017907|IPR013083|IPR001841	RING/U-box	-	Zinc finger, C3HC4 type (RING finger)	Zinc finger, C3HC4 RING-type	Zinc/RING finger domain, C3HC4 (zinc finger)	Zinc finger, RING/FYVE/PHD-type	RING FINGER 10 FAMILY MEMBER	RING-finger protein Mag2/Rnf10	Mp3g06120
N0.HOG0006732	core	98	GO:0016021	IPR004240|IPR036259	MFS general substrate transporter	MFS transporter superfamily	Endomembrane protein 70	Nonaspanin (TM9SF)			TRANSMEMBRANE 9 SUPERFAMILY PROTEIN;TRANSMEMBRANE 9 SUPERFAMILY MEMBER	Nonaspanin (TM9SF);-	Mp3g06160
N0.HOG0006733	core	100	GO:0016021	IPR039309|IPR036259|IPR004324	MFS general substrate transporter	MFS transporter superfamily	BT1 family	Biopterin transporter family	MFS general substrate transporter like domains	MFS transporter superfamily	FOLATE-BIOPTERIN TRANSPORTER 1 CHLOROPLASTIC;FOLATE-BIOPTERIN TRANSPORTER 1, CHLOROPLASTIC	-;Biopterin transporter family	Mp1g02360
N0.HOG0006734	core	99	GO:0004843|GO:0016579|GO:0016021|GO:0022857|GO:0055085|GO:0006511	IPR036259|IPR038765|IPR001394|IPR005828|IPR018200|IPR028889|IPR020846	MFS general substrate transporter;Cysteine proteinases	MFS transporter superfamily;Papain-like cysteine peptidase superfamily	Ubiquitin carboxyl-terminal hydrolase;Sugar (and other) transporter	Peptidase C19, ubiquitin carboxyl-terminal hydrolase;Major facilitator, sugar transporter-like	MFS general substrate transporter like domains;Cysteine proteinases	MFS transporter superfamily;-	UBIQUITIN CARBOXYL-TERMINAL HYDROLASE;UBIQUITINYL HYDROLASE 1	-
N0.HOG0006735	core	99	|GO:0003677|GO:0003917|GO:0006265|GO:0003916	IPR000380|IPR023405|IPR013497|IPR006171|IPR023406|IPR013826|IPR013825|IPR013824	Prokaryotic type I DNA topoisomerase	DNA topoisomerase, type IA, core domain	DNA topoisomerase;Toprim domain	DNA topoisomerase, type IA, central;TOPRIM domain	Topoisomerase I, domain 4;Topoisomerase I, domain 3;-;Topoisomerase I, domain 2	DNA topoisomerase, type IA, central region, subdomain 3;DNA topoisomerase, type IA, central region, subdomain 2;-;DNA topoisomerase, type IA, central region, subdomain 1	DNA TOPOISOMERASE 3-BETA-1;PROKARYOTIC DNA TOPOISOMERASE	-;DNA topoisomerase, type IA	Mp1g10070
N0.HOG0006736	core	100	GO:0006886|GO:0031267	IPR016024|IPR013713|IPR001494|IPR011989	ARM repeat	Armadillo-type fold	Cse1;Importin-beta N-terminal domain	Exportin-2, central domain;Importin-beta, N-terminal domain	-	Armadillo-like helical	IMPORTIN-7-LIKE PROTEIN-RELATED;IMPORTIN-7, 8, 11	-	Mp1g10130
N0.HOG0006737	core	100	|GO:0016628	IPR044626|IPR011032|IPR036291|IPR013154	GroES-like;NAD(P)-binding Rossmann-fold domains	GroES-like superfamily;NAD(P)-binding domain superfamily	Zinc-binding dehydrogenase;Alcohol dehydrogenase GroES-like domain	-;Alcohol dehydrogenase, N-terminal	-	-	NADPH-DEPENDENT ALKENAL/ONE OXIDOREDUCTASE, CHLOROPLASTIC	-;NADPH-dependent oxidoreductase AOR-like	Mp6g05150
N0.HOG0006738	core	99		IPR024822|IPR031722			Coilin N-terminus	Coilin, N-terminal domain			COILIN;COILIN P80	-;Coilin	Mp5g22520
N0.HOG0006739	core	97											Mp3g02590
N0.HOG0006740	core	99		IPR032698			Transglutaminase-like superfamily	Protein SirB1, N-terminal			UNNAMED PRODUCT;SI:DKEY-261L7.2	-	Mp3g01470
N0.HOG0006742	core	100	GO:0003676|GO:0005524	IPR027417|IPR011545|IPR025313|IPR001650|IPR000629|IPR014001	P-loop containing nucleoside triphosphate hydrolases	P-loop containing nucleoside triphosphate hydrolase	DEAD/DEAH box helicase;Domain of unknown function (DUF4217);Helicase conserved C-terminal domain	DEAD/DEAH box helicase domain;Domain of unknown function DUF4217;Helicase, C-terminal	-	-	RNA HELICASE;ATP-DEPENDENT RNA HELICASE DDX55	-	Mp5g04780
N0.HOG0006743	core	100	GO:0016746|GO:0004315|GO:0006633	IPR016039|IPR013747|IPR013751|IPR004655	Thiolase-like	Thiolase-like	3-Oxoacyl-[acyl-carrier-protein (ACP)] synthase III C terminal;3-Oxoacyl-[acyl-carrier-protein (ACP)] synthase III	3-Oxoacyl-[acyl-carrier-protein (ACP)] synthase III, C-terminal;3-Oxoacyl-[acyl-carrier-protein (ACP)] synthase III	-	Thiolase-like	3-OXOACYL-(ACYL CARRIER) SYNTHASE III;3-OXOACYL-[ACYL-CARRIER-PROTEIN] SYNTHASE	-	Mp2g21330
N0.HOG0006744	core	100		IPR035929|IPR007085	CoaB-like	CoaB-like superfamily	DNA / pantothenate metabolism flavoprotein	DNA/pantothenate metabolism flavoprotein, C-terminal	-	CoaB-like superfamily	CORNICHON-RELATED;PHOSPHOPANTOTHENATE-CYSTEINE LIGASE-LIKE PROTEIN	-	Mp3g13870
N0.HOG0006745	core	100	GO:0007064	IPR039776|IPR016024|IPR011989	Tudor/PWWP/MBT;ARM repeat	-;Armadillo-type fold			-	Armadillo-like helical;-	ANDROGEN INDUCED INHIBITOR OF PROLIFERATION AS3 / PDS5-RELATED;BINDING PROTEIN-RELATED	Sister chromatid cohesion protein Pds5;-	Mp3g13850
N0.HOG0006746	core	100	GO:0005515	IPR023582|IPR016135|IPR020568|IPR001498|IPR006575|IPR036956	UBC-like;Ribosomal protein S5 domain 2-like	Ubiquitin-conjugating enzyme/RWD-like;Ribosomal protein S5 domain 2-type fold	Uncharacterized protein family UPF0029;RWD domain	Impact, N-terminal;RWD domain	Ubiquitin Conjugating Enzyme;-	Ubiquitin-conjugating enzyme/RWD-like;Impact, N-terminal domain superfamily	PROTEIN IMPACT;IMPACT-RELATED	-;Impact family	Mp5g08880
N0.HOG0006748	core	100	GO:0004386|GO:0003677|GO:0005524|GO:0016787|GO:0000184|GO:0003723|GO:0003724|GO:0005737|GO:0008270	IPR027417|IPR041677|IPR041679|IPR006935|IPR040812|IPR018999|IPR014001	P-loop containing nucleoside triphosphate hydrolases	P-loop containing nucleoside triphosphate hydrolase	AAA domain;Type III restriction enzyme, res subunit;Domain of unknown function (DUF5599);RNA helicase (UPF2 interacting domain)	DNA2/NAM7 helicase, helicase domain;DNA2/NAM7 helicase-like, C-terminal;Helicase/UvrB, N-terminal;RNA helicase UPF1, 1B domain;RNA helicase UPF1, Cys/His rich zinc-binding domain	-	-	REGULATOR OF NONSENSE TRANSCRIPTS 1-LIKE PROTEIN;DNA2/NAM7 HELICASE FAMILY	-	Mp1g01200
N0.HOG0006749	core	99
N0.HOG0006750	core	100	GO:0003676|GO:0005524|GO:0004386|GO:0006310	IPR036361|IPR027417|IPR021110|IPR001650|IPR011545|IPR014001|IPR003034|IPR004589	SAP domain;P-loop containing nucleoside triphosphate hydrolases	SAP domain superfamily;P-loop containing nucleoside triphosphate hydrolase	DNA replication and checkpoint protein;Helicase conserved C-terminal domain;DEAD/DEAH box helicase	DNA replication/checkpoint protein;Helicase, C-terminal;DEAD/DEAH box helicase domain	-;SAP domain	-;SAP domain superfamily	ATP-DEPENDENT DNA HELICASE Q4;DNA HELICASE RECQ FAMILY MEMBER	-	Mp6g05780
N0.HOG0006751	core	99	GO:0008180|GO:0010387	IPR041481|IPR000717			COP9 signalosome complex subunit 7a helix I domain	COP9 signalosome complex subunit 7, helix I	-	-	COP9 SIGNALOSOME COMPLEX SUBUNIT 7/DENDRITIC CELL PROTEIN GA17;COP9 SIGNALOSOME COMPLEX SUBUNIT 7	-	Mp4g17240
N0.HOG0006752	core	100	GO:0006457|GO:0016272|GO:0051082	IPR004127|IPR009053|IPR011599	Prefoldin	-	Prefoldin subunit	Prefoldin alpha-like	-	Prefoldin	PREFOLDIN SUBUNIT 5;BNAA09G05390D PROTEIN	-	Mp4g17250
N0.HOG0006753	core	100	GO:0016021|GO:0022857|GO:0055085|GO:0016020	IPR036259|IPR005828|IPR005829|IPR020846|IPR003663	MFS general substrate transporter	MFS transporter superfamily	Sugar (and other) transporter	Major facilitator, sugar transporter-like	MFS general substrate transporter like domains	MFS transporter superfamily	PLASTIDIC GLUCOSE TRANSPORTER 4;MAJOR FACILITATOR, SUGAR TRANSPORTER, MAJOR FACILITATOR SUPERFAMILY-RELATED	-	Mp4g17300
N0.HOG0006754	core	100	|GO:0005216|GO:0006812	IPR038951							OUTER ENVELOPE PORE PROTEIN 37, CHLOROPLASTIC	-;Outer envelope pore protein 37-like	Mp1g22960
N0.HOG0006755	core	99		IPR000717|IPR036388			PCI domain	Proteasome component (PCI) domain	-	Winged helix-like DNA-binding domain superfamily	PCI DOMAIN-CONTAINING PROTEIN 2;UNCHARACTERIZED PROTEASOME COMPONENT REGION PCI-CONTAINING	-	Mp1g04560
N0.HOG0006757	core	100	GO:0004357|GO:0006750|GO:0003824|GO:0042398	IPR035434|IPR014746|IPR006336|IPR011556	Glutamine synthetase/guanido kinase	Glutamine synthetase/guanido kinase, catalytic domain	Glutamate-cysteine ligase family 2(GCS2)	Glutamate--cysteine ligase, GCS2	-	-	GLUTAMATE--CYSTEINE LIGASE, CHLOROPLASTIC	Glutamate--cysteine ligase, bacteria and plant	Mp1g07310
N0.HOG0006758	core	100	|GO:0004842|GO:0016567|GO:0005515	IPR031127|IPR016135|IPR002867|IPR006575|IPR017907|IPR013083|IPR001841|IPR044066	UBC-like;RING/U-box	Ubiquitin-conjugating enzyme/RWD-like;-	IBR domain, a half RING-finger domain;RWD domain	IBR domain;RWD domain	-;Ubiquitin Conjugating Enzyme;Zinc/RING finger domain, C3HC4 (zinc finger)	-;Ubiquitin-conjugating enzyme/RWD-like;Zinc finger, RING/FYVE/PHD-type	RBR-TYPE E3 UBIQUITIN TRANSFERASE;RBR FAMILY RING FINGER AND IBR DOMAIN-CONTAINING	-;E3 ubiquitin ligase RBR family	Mp5g03010
N0.HOG0006759	core	100	GO:0003824	IPR016024|IPR000581|IPR013918|IPR011989	ARM repeat	Armadillo-type fold	Dehydratase family;Nucleotide exchange factor Fes1	Dihydroxy-acid/6-phosphogluconate dehydratase;Nucleotide exchange factor Fes1	-	Armadillo-like helical	PROTEIN FOLDING REGULATOR;ARM REPEAT SUPERFAMILY PROTEIN	-	Mp5g02980
N0.HOG0006760	core	100	|GO:0006744	IPR007715			Coenzyme Q (ubiquinone) biosynthesis protein Coq4	Ubiquinone biosynthesis protein Coq4			UBIQUINONE BIOSYNTHESIS PROTEIN COQ4 HOMOLOG, MITOCHONDRIAL;UBIQUINONE BIOSYNTHESIS PROTEIN	-;Ubiquinone biosynthesis protein Coq4	Mp5g02970
N0.HOG0006761	core	100	|GO:0004222|GO:0006364|GO:0016787	IPR002036|IPR036412|IPR023091|IPR023214|IPR006379|IPR000150	Metalloproteases (""""""""""""""""""""""""""""""""zincins""""""""""""""""""""""""""""""""), catalytic domain;HAD-like	-;HAD-like superfamily	haloacid dehalogenase-like hydrolase;Uncharacterized protein family UPF0054	-;Endoribonuclease YbeY	-;Metalloproteases (""""""""""""""""""""""""""""""""zincins""""""""""""""""""""""""""""""""), catalytic domain	-;Metalloprotease catalytic domain superfamily, predicted;HAD superfamily	ENDORIBONUCLEASE YBEY, CHLOROPLASTIC	-;Endoribonuclease YbeY	Mp5g02890
N0.HOG0006762	core	99	GO:0004672|GO:0005524|GO:0006468	IPR011009|IPR000719|IPR008271|IPR017441|IPR032675	Protein kinase-like (PK-like);L domain-like	Protein kinase-like domain superfamily;-	Protein kinase domain	Protein kinase domain	Phosphorylase Kinase; domain 1;Ribonuclease Inhibitor;Transferase(Phosphotransferase) domain 1	-;Leucine-rich repeat domain superfamily	LEUCINE-RICH REPEAT-CONTAINING PROTEIN DDB_G0281931-RELATED	-	Mp3g15740	MpRLK-Pelle_URK-Pp-1c
N0.HOG0006763	core	100	GO:0004672|GO:0005524|GO:0006468|GO:0004674	IPR011009|IPR000719|IPR017892|IPR017441|IPR008271|IPR000961	Protein kinase-like (PK-like)	Protein kinase-like domain superfamily	Protein kinase domain;Protein kinase C terminal domain	Protein kinase domain;Protein kinase, C-terminal	Transferase(Phosphotransferase) domain 1;Phosphorylase Kinase; domain 1	-	NON-SPECIFIC SERINE/THREONINE PROTEIN KINASE;RIBOSOMAL PROTEIN S6 KINASE	-	Mp4g14510	MpPAPK1.1
N0.HOG0006764	core	98
N0.HOG0006765	core	100	GO:0005515	IPR011990|IPR019734|IPR013026	TPR-like	Tetratricopeptide-like helical domain superfamily	Tetratricopeptide repeat	Tetratricopeptide repeat	Tetratricopeptide repeat domain	Tetratricopeptide-like helical domain superfamily	TETRATRICOPEPTIDE REPEAT PROTEIN 1	-	Mp4g15030
N0.HOG0006766	core	100	GO:0005515	IPR011990|IPR013105|IPR019734|IPR013026	TPR-like	Tetratricopeptide-like helical domain superfamily	Tetratricopeptide repeat	Tetratricopeptide repeat 2	Tetratricopeptide repeat domain	Tetratricopeptide-like helical domain superfamily	TETRATRICOPEPTIDE REPEAT PROTEIN 4	-	Mp8g03560
N0.HOG0006771	core	98	GO:0005515	IPR013761|IPR001660	SAM/Pointed domain	Sterile alpha motif/pointed domain superfamily	SAM domain (Sterile alpha motif)	Sterile alpha motif domain	-	Sterile alpha motif/pointed domain superfamily	PA-PL1 PHOSPHOLIPASE FAMILY;OSJNBA0060P14.15 PROTEIN	-	Mp3g01540
N0.HOG0006776	core	100	GO:0004672|GO:0006468|GO:0005524	IPR011009|IPR001245|IPR008271|IPR000719	Protein kinase-like (PK-like)	Protein kinase-like domain superfamily	Protein tyrosine and serine/threonine kinase	Serine-threonine/tyrosine-protein kinase, catalytic domain	Phosphorylase Kinase; domain 1;Transferase(Phosphotransferase) domain 1	-	LRR RECEPTOR-LIKE SERINE/THREONINE-PROTEIN KINASE-RELATED;OS07G0107800 PROTEIN-RELATED	-	Mp1g08560
N0.HOG0006777	core	100	GO:0016787	IPR015797|IPR000086|IPR020084|IPR020476	Nudix	NUDIX hydrolase-like domain superfamily	NUDIX domain	NUDIX hydrolase domain	Nucleoside Triphosphate Pyrophosphohydrolase	-	UDP/ADP-SUGAR PYROPHOSPHATASE;NUDIX HYDROLASE 26, CHLOROPLASTIC	-	Mp6g10580
N0.HOG0006778	core	97		IPR003750|IPR012340|IPR029028|IPR029026	Nucleic acid-binding proteins;alpha/beta knot	Nucleic acid-binding, OB-fold;Alpha/beta knot methyltransferases	Putative RNA methyltransferase	Putative RNA methyltransferase	-	-;tRNA (guanine-N1-)-methyltransferase, N-terminal	CLASS IV SAM-BINDING METHYLTRANSFERASE-RELATED	Putative RNA methyltransferase	Mp3g19590
N0.HOG0006779	core	100		IPR041232|IPR013087			Nucleoplasmin-like domain	Nucleoplasmin-like domain	Nucleoplasmin core domain	-	32 KDA HEAT SHOCK PROTEIN-RELATED	-	Mp5g10240	MpHDAC11
N0.HOG0006780	core	100	GO:0004672|GO:0006468|GO:0005524	IPR011009|IPR006016|IPR001245|IPR017441|IPR008271|IPR014729|IPR000719	Adenine nucleotide alpha hydrolases-like;Protein kinase-like (PK-like)	-;Protein kinase-like domain superfamily	Universal stress protein family;Protein tyrosine and serine/threonine kinase	UspA;Serine-threonine/tyrosine-protein kinase, catalytic domain	HUPs;Transferase(Phosphotransferase) domain 1;Phosphorylase Kinase; domain 1	Rossmann-like alpha/beta/alpha sandwich fold;-	OS08G0249100 PROTEIN	-	MpVg00087,Mp1g03340	,MpRLK-Pelle_RLCK-Vib
N0.HOG0006781	core	99		IPR008979|IPR010400|IPR037047	Galactose-binding domain-like	Galactose-binding-like domain superfamily	PITH domain	PITH domain	PITH domain	PITH domain superfamily	PITH DOMAIN-CONTAINING PROTEIN 1;AD039 HT014 THIOREDOXIN FAMILY TRP26	-	Mp5g06260
N0.HOG0006782	core	98											Mp4g20880
N0.HOG0006783	core	99	GO:0070403	IPR029035|IPR003000|IPR026591|IPR026590	DHS-like NAD/FAD-binding domain	DHS-like NAD/FAD-binding domain superfamily	Sir2 family	Sirtuin family	-;SIR2/SIRT2 'Small Domain'	-;Sirtuin, catalytic core small domain superfamily	NAD-DEPENDENT PROTEIN DEACYLASE SIRTUIN-5, MITOCHONDRIAL	-	Mp1g03060	MpHDAC2
N0.HOG0006784	core	100	GO:0006270	IPR003874			CDC45-like protein	CDC45 family			CDC45-RELATED PROTEIN	CDC45 family	Mp6g20220
N0.HOG0006790	core	99		IPR038774							CENTROSOMAL PROTEIN OF 162 KDA	Centrosomal protein CEP162-like	Mp5g21140
N0.HOG0006792	core	99		IPR036465|IPR002035	vWA-like	von Willebrand factor A-like domain superfamily	von Willebrand factor type A domain	von Willebrand factor, type A	von Willebrand factor, type A domain	von Willebrand factor A-like domain superfamily	DEAD/H BOX POLYPEPTIDE 26/DICE1-RELATED;INTEGRATOR COMPLEX SUBUNIT 6	-	Mp1g02770
N0.HOG0006793	core	100	GO:0008061|GO:0005975|GO:0004553|	IPR017853|IPR036861|IPR001002|IPR001223|IPR018371|IPR001579	(Trans)glycosidases;Plant lectins/antimicrobial peptides	Glycoside hydrolase superfamily;Endochitinase-like superfamily	Chitin recognition protein;Glycosyl hydrolases family 18	Chitin-binding, type 1;Glycoside hydrolase family 18, catalytic domain	Glycosidases;-	-;Endochitinase-like superfamily	ENDOCHITINASE;CHITINASE	-	Mpzg00160,Mpzg00570	,MpGH18.9
N0.HOG0006794	core	100									MYOSIN HEAVY CHAIN, NON-MUSCLE;MYOSIN HEAVY CHAIN, MUSCLE	-	Mp4g07780
N0.HOG0006796	core	99	GO:0004518|GO:0016788	IPR006084|IPR029060|IPR036279|IPR006085|IPR006086|IPR019974	PIN domain-like;5' to 3' exonuclease, C-terminal subdomain	PIN-like domain superfamily;5'-3' exonuclease, C-terminal domain superfamily	XPG N-terminal domain;XPG I-region	XPG, N-terminal;XPG-I domain	-	-	5'-3' EXONUCLEASE FAMILY PROTEIN;FLAP ENDONUCLEASE FAMILY MEMBER	-;XPG/Rad2 endonuclease	Mp5g20790
N0.HOG0006797	core	100	GO:0005515|GO:0005524|GO:0070615|GO:0008270	IPR027417|IPR036047|IPR001650|IPR001810|IPR000330|IPR011124|IPR017907|IPR038718|IPR001841|IPR014001	P-loop containing nucleoside triphosphate hydrolases;F-box domain	P-loop containing nucleoside triphosphate hydrolase;F-box-like domain superfamily	Helicase conserved C-terminal domain;F-box-like;SNF2 family N-terminal domain;CW-type Zinc Finger	Helicase, C-terminal;F-box domain;SNF2, N-terminal;Zinc finger, CW-type	-	-;SNF2-like, N-terminal domain superfamily	TRANSCRIPTION TERMINATION FACTOR 2-RELATED;OS01G0952200 PROTEIN	-	Mp6g12400	Mpsnf1.18
N0.HOG0006798	core	100	GO:0046872||GO:0000166|GO:0005524|GO:0016021|GO:0016887|GO:0006812|GO:0019829	IPR008250|IPR036412|IPR036163|IPR023298|IPR006121|IPR018303|IPR023214|IPR023299|IPR001757|IPR027256|IPR044492	Calcium ATPase, transduction domain A;HAD-like;HMA, heavy metal-associated domain;Calcium ATPase, transmembrane domain M	P-type ATPase, A domain superfamily;HAD-like superfamily;Heavy metal-associated domain superfamily;P-type ATPase, transmembrane domain superfamily	haloacid dehalogenase-like hydrolase;E1-E2 ATPase;Heavy-metal-associated domain	-;Heavy metal-associated domain, HMA	-	-;HAD superfamily;P-type ATPase, cytoplasmic domain N	CADMIUM/ZINC-TRANSPORTING ATPASE HMA2;CADMIUM/ZINC-TRANSPORTING ATPASE HMA2-RELATED	-	Mp1g13140
N0.HOG0006799	core	100	|GO:0003723|GO:0004654|GO:0006402|GO:0006396|GO:0003676	IPR012162|IPR036612|IPR036345|IPR020568|IPR036456|IPR012340|IPR004088|IPR001247|IPR015847|IPR015848|IPR003029|IPR027408	Eukaryotic type KH-domain (KH-domain type I);Ribonuclease PH domain 2-like;Ribosomal protein S5 domain 2-like;Polynucleotide phosphorylase/guanosine pentaphosphate synthase (PNPase/GPSI), domain 3;Nucleic acid-binding proteins	K Homology domain, type 1 superfamily;Exoribonuclease, PH domain 2 superfamily;Ribosomal protein S5 domain 2-type fold;Polyribonucleotide nucleotidyltransferase, RNA-binding domain superfamily;Nucleic acid-binding, OB-fold	KH domain;3' exoribonuclease family, domain 1;3' exoribonuclease family, domain 2;Polyribonucleotide nucleotidyltransferase, RNA binding domain;S1 RNA binding domain	K Homology domain, type 1;Exoribonuclease, phosphorolytic domain 1;Exoribonuclease, phosphorolytic domain 2;Polyribonucleotide nucleotidyltransferase, RNA-binding domain;S1 domain	-;K Homology domain, type 1	PNPase/RNase PH domain superfamily;-;K Homology domain, type 1 superfamily	POLYRIBONUCLEOTIDE NUCLEOTIDYLTRANSFERASE 1, MITOCHONDRIAL;POLYRIBONUCLEOTIDE NUCLEOTIDYLTRANSFERASE	-;Polyribonucleotide nucleotidyltransferase	Mp7g12350
N0.HOG0006800	core	100		IPR012340	Nucleic acid-binding proteins	Nucleic acid-binding, OB-fold			-	-	OS05G0244600 PROTEIN;EXPRESSED PROTEIN	-	Mp3g20780
N0.HOG0006801	core	100											Mp4g21480
N0.HOG0006802	core	100	|GO:0030154|GO:0042761|GO:0099402|GO:0005515|GO:0003755	IPR031135|IPR011990|IPR001179|IPR013026|IPR019734	FKBP-like;TPR-like	-;Tetratricopeptide-like helical domain superfamily	FKBP-type peptidyl-prolyl cis-trans isomerase	FKBP-type peptidyl-prolyl cis-trans isomerase domain	-;Tetratricopeptide repeat domain	-;Tetratricopeptide-like helical domain superfamily	PEPTIDYL-PROLYL CIS-TRANS ISOMERASE;PEPTIDYL-PROLYL CIS-TRANS ISOMERASE PASTICCINO1	-;Peptidyl-prolyl cis-trans isomerase PASTICCINO1-like	Mp8g15820
N0.HOG0006803	core	100											Mp8g15700
N0.HOG0006804	core	99	GO:0004843|GO:0016579|GO:0006511|GO:0005515	IPR029071|IPR038765|IPR035927|IPR006615|IPR001394|IPR018200|IPR000626|IPR028889	Ubiquitin-like;Cysteine proteinases;DUSP-like	Ubiquitin-like domain superfamily;Papain-like cysteine peptidase superfamily;DUSP-like superfamily	DUSP domain;Ubiquitin carboxyl-terminal hydrolase	Peptidase C19, ubiquitin-specific peptidase, DUSP domain;Peptidase C19, ubiquitin carboxyl-terminal hydrolase	-;Cysteine proteinases	-	UBIQUITIN CARBOXYL-TERMINAL HYDROLASE;UBIQUITINYL HYDROLASE 1-RELATED	-	Mp2g07570
N0.HOG0006805	core	100	GO:0006508|GO:0008233	IPR029058|IPR000073|IPR002410	alpha/beta-Hydrolases	Alpha/Beta hydrolase fold	alpha/beta hydrolase fold	Alpha/beta hydrolase fold-1	alpha/beta hydrolase	Alpha/Beta hydrolase fold	PROLYL AMINOPEPTIDASE-RELATED;2-SUCCINYL-6-HYDROXY-2,4-CYCLOHEXADIENE-1-CARBOXYLATE SYNTHASE	-	Mp1g14320
N0.HOG0006806	core	100		IPR008160			Collagen triple helix repeat (20 copies)	Collagen triple helix repeat					Mp7g11680
N0.HOG0006807	core	100		IPR005178			Organic solute transporter Ostalpha	Organic solute transporter subunit alpha/Transmembrane protein 184			ORGANIC SOLUTE TRANSPORTER-RELATED;BNAA05G31380D PROTEIN	Organic solute transporter subunit alpha/Transmembrane protein 184;-	Mp2g18300
N0.HOG0006808	core	100	GO:0003723|GO:0046872|GO:0003676	IPR039171|IPR036855|IPR035979|IPR032297|IPR000504|IPR012677|IPR000571	CCCH zinc finger;RNA-binding domain, RBD	Zinc finger, CCCH-type superfamily;RNA-binding domain superfamily	Torus domain;RNA recognition motif. (a.k.a. RRM, RBD, or RNP domain)	Torus domain;RNA recognition motif domain	-	-;Nucleotide-binding alpha-beta plait domain superfamily	PRE-MRNA-SPLICING FACTOR RBM22;U2 AUXILIARY FACTOR SMALL SUBUNIT-RELATED	Pre-mRNA-splicing factor Cwc2/Slt11;-	Mp1g00530	MpC3H1
N0.HOG0006810	core	99	|GO:0009881|GO:0010224|GO:0042803	IPR032996|IPR009091|IPR000408	RCC1/BLIP-II	Regulator of chromosome condensation 1/beta-lactamase-inhibitor protein II	Regulator of chromosome condensation (RCC1) repeat	Regulator of chromosome condensation, RCC1	-	Regulator of chromosome condensation 1/beta-lactamase-inhibitor protein II	REGULATOR OF CHROMOSOME CONDENSATION;OS02G0554100 PROTEIN	-;Ultraviolet-B receptor UVR8	Mp2g11590	MpUVR8
N0.HOG0006813	core	99	GO:0005515	IPR036322|IPR001680|IPR019775|IPR015943|IPR017986|IPR020472	WD40 repeat-like	WD40-repeat-containing domain superfamily	WD domain, G-beta repeat	WD40 repeat	-	WD40/YVTN repeat-like-containing domain superfamily	WD40 REPEAT PROTEIN;WD REPEAT-CONTAINING PROTEIN 5B	-	Mp8g11330
N0.HOG0006814	core	100	GO:0032968|GO:0003677||GO:0006139|GO:0003676	IPR017072|IPR012340|IPR036860|IPR010994|IPR012337|IPR032706|IPR041692|IPR035420|IPR028088|IPR028231|IPR042066|IPR023319|IPR037027|IPR023323|IPR003029	Nucleic acid-binding proteins;Tex N-terminal region-like;SH2 domain;RuvA domain 2-like;Ribonuclease H-like	Nucleic acid-binding, OB-fold;-;SH2 domain superfamily;RuvA domain 2-like;Ribonuclease H-like superfamily	Helix-hairpin-helix motif;HHH domain;SH2 domain;Helix-turn-helix DNA-binding domain of SPT6;Holliday-junction resolvase-like of SPT6	Transcription elongation factor Spt6, helix-hairpin-helix motif;HHH domain 9;Spt6, SH2 domain;Helix-turn-helix DNA-binding domain of Spt6;Transcription elongation factor Spt6, YqgF domain	SH2 domain;-	SH2 domain superfamily;Spt6, Death-like domain;-;Tex-like protein, HTH domain superfamily;YqgF/RNase H-like domain superfamily;Tex-like domain superfamily	TRANSCRIPTION ELONGATION FACTOR SPT6	Transcription elongation factor Spt6;-	Mp2g25720	MpHC1
N0.HOG0006815	core	100	GO:0016757|GO:0004373	IPR001296|IPR013534|IPR011835	UDP-Glycosyltransferase/glycogen phosphorylase	-	Glycosyl transferases group 1;Starch synthase catalytic domain	Glycosyl transferase, family 1;Starch synthase, catalytic domain	Glycogen Phosphorylase B;	-	GRANULE-BOUND STARCH SYNTHASE 1, CHLOROPLASTIC/AMYLOPLASTIC;STARCH SYNTHASE 2, CHLOROPLASTIC/AMYLOPLASTIC	-	Mp4g16940
N0.HOG0006816	core	99	|GO:0004427|GO:0009678|GO:0016020|GO:1902600	IPR004131			Inorganic H+ pyrophosphatase	Pyrophosphate-energised proton pump			INORGANIC PYROPHOSPHATASE;K(+)-INSENSITIVE PYROPHOSPHATE-ENERGIZED PROTON PUMP	-;Pyrophosphate-energised proton pump	Mp4g18110	MpAVP3
N0.HOG0006817	core	100	|GO:0004672|GO:0006468|GO:0005524	IPR011009|IPR001245|IPR008271|IPR017441|IPR000719	Protein kinase-like (PK-like)	Protein kinase-like domain superfamily	Ethylene-responsive protein kinase Le-CTR1;Protein tyrosine and serine/threonine kinase	-;Serine-threonine/tyrosine-protein kinase, catalytic domain	Transferase(Phosphotransferase) domain 1;Phosphorylase Kinase; domain 1	-	MAP KINASE KINASE KINASE-LIKE PROTEIN;SERINE/THREONINE-PROTEIN KINASE TNNI3K-RELATED	-	Mp8g15630	MpCTR2
N0.HOG0006818	core	99
N0.HOG0006819	core	100	GO:0008235	IPR007484	Zn-dependent exopeptidases	-	Peptidase family M28	Peptidase M28	Zn peptidases	-	BNAA07G25020D PROTEIN;METALLOPEPTIDASE M28 FAMILY MEMBER	-	Mp7g13450
N0.HOG0006820	core	100					Eukaryotic mitochondrial regulator protein	-			MUCIN-LIKE PROTEIN	-	Mp4g05070
N0.HOG0006821	core	100	GO:0015020|GO:0016020|GO:0016757	IPR044610|IPR003406			Core-2/I-Branching enzyme	Glycosyl transferase, family 14			GLYCOSYLTRANSFERASE;BETA-GLUCURONOSYLTRANSFERASE GLCAT14A	Beta-glucuronosyltransferase GlcAT14A/B/C;-	Mp2g18000
N0.HOG0006823	core	100	GO:0003972|GO:0006388|GO:0005524	IPR038837|IPR015965			Fungal tRNA ligase phosphodiesterase domain	tRNA ligase, phosphodiesterase			TRNA LIGASE 1;-	tRNA ligase 1;-	Mp1g05970
N0.HOG0006824	core	100	GO:0005524|GO:0016021|GO:0042626|GO:0055085|	IPR036640|IPR027417|IPR011527|IPR003439|IPR017871	ABC transporter transmembrane region;P-loop containing nucleoside triphosphate hydrolases	ABC transporter type 1, transmembrane domain superfamily;P-loop containing nucleoside triphosphate hydrolase	ABC transporter transmembrane region;ABC transporter	ABC transporter type 1, transmembrane domain;ABC transporter-like	-;ABC transporter type 1, transmembrane domain	-;ABC transporter type 1, transmembrane domain superfamily	ABC TRANSPORTER C FAMILY MEMBER 4;ATP-BINDING CASSETTE SUB-FAMILY C	-	Mp7g13400	MpABCC14
N0.HOG0006825	core	99	GO:0005515	IPR036322|IPR001680|IPR019775|IPR015943|IPR017986|IPR020472	WD40 repeat-like	WD40-repeat-containing domain superfamily	WD domain, G-beta repeat	WD40 repeat	-	WD40/YVTN repeat-like-containing domain superfamily	U5 SMALL NUCLEAR RIBONUCLEOPROTEIN 40 KDA PROTEIN	-	Mp3g19750
N0.HOG0006826	core	100	|GO:0005515	IPR036047|IPR001810|IPR001611|IPR032675	L domain-like;RNI-like;F-box domain	-;F-box-like domain superfamily	F-box-like;Leucine Rich repeat	F-box domain;Leucine-rich repeat	Ribonuclease Inhibitor	Leucine-rich repeat domain superfamily	F-BOX/LRR-REPEAT PROTEIN 15;UNCHARACTERIZED	-	Mp4g13760
N0.HOG0006827	core	100	GO:0006629|GO:0016627|GO:0003865|GO:0008202|GO:0016020	IPR039357|IPR001104|IPR016636			3-oxo-5-alpha-steroid 4-dehydrogenase	3-oxo-5-alpha-steroid 4-dehydrogenase, C-terminal	-	-	STEROID 5-ALPHA-REDUCTASE DET2;3-OXO-5-ALPHA-STEROID 4-DEHYDROGENASE	-;3-oxo-5-alpha-steroid 4-dehydrogenase/very-long-chain enoyl-CoA reductase	Mp6g16590
N0.HOG0006828	core	99	GO:0005524|GO:0006457|GO:0016887|GO:0051082	IPR001404|IPR020568|IPR036890|IPR037196|IPR003594|IPR019805|IPR020575	Ribosomal protein S5 domain 2-like;ATPase domain of HSP90 chaperone/DNA topoisomerase II/histidine kinase;HSP90 C-terminal domain	Ribosomal protein S5 domain 2-type fold;Histidine kinase/HSP90-like ATPase superfamily;HSP90, C-terminal domain	Hsp90 protein;Histidine kinase-, DNA gyrase B-, and HSP90-like ATPase	Heat shock protein Hsp90 family;Histidine kinase/HSP90-like ATPase	-	-;Histidine kinase/HSP90-like ATPase superfamily;HSP90, C-terminal domain	HEAT SHOCK PROTEIN 90 FAMILY MEMBER;HEAT SHOCK PROTEIN 81-2	Heat shock protein Hsp90 family;-	Mp1g26610	MpHSP90-1
N0.HOG0006829	core	99		IPR039923			Pollen protein Ole e 1 like	-			PROTODERMAL FACTOR 1;OS05G0346700 PROTEIN	Protodermal factor 1;-	Mp1g10970
N0.HOG0006830	core	99	GO:0006357|GO:0032784|GO:0003735|GO:0005840|GO:0006412|GO:0006355	IPR039659|IPR008991|IPR022581|IPR005100|IPR005824|IPR005825|IPR014722|IPR036735|IPR017071	Translation proteins SH3-like domain	Translation protein SH3-like domain superfamily	Spt5 transcription elongation factor, acidic N-terminal;Early transcription elongation factor of RNA pol II, NGN section;KOW motif	Spt5 transcription elongation factor, N-terminal;NGN domain;KOW	-	Ribosomal protein L2, domain 2;NusG, N-terminal domain superfamily	SUPPRESSOR OF TY 5;TRANSCRIPTION ELONGATION FACTOR SPT5	Transcription elongation factor SPT5;-	Mp5g05240
N0.HOG0006835	core	100		IPR035892|IPR013583|IPR000008	C2 domain (Calcium/lipid-binding domain, CaLB)	C2 domain superfamily	Plant phosphoribosyltransferase C-terminal;C2 domain	Phosphoribosyltransferase C-terminal;C2 domain	C2 domain	C2 domain superfamily	C2 CALCIUM/LIPID-BINDING PLANT PHOSPHORIBOSYLTRANSFERASE FAMILY PROTEIN	-	Mp6g00440
N0.HOG0006836	core	100											Mp2g04640
N0.HOG0006841	core	100	GO:0008270	IPR016024|IPR025704|IPR000433|IPR043145|IPR003126	Putative isomerase YbhE;ARM repeat;RING/U-box	-;Armadillo-type fold	E3 ubiquitin-protein ligase UBR4;Zinc finger, ZZ type	E3 ubiquitin ligase, UBR4;Zinc finger, ZZ-type	-	Zinc finger, ZZ-type superfamily	E3 UBIQUITIN-PROTEIN LIGASE UBR4	-	Mp2g04600
N0.HOG0006842	core	99	GO:0003677	IPR009057|IPR001005|IPR017930|IPR017884|IPR006447	Homeodomain-like	Homeobox-like domain superfamily	Myb-like DNA-binding domain	SANT/Myb domain	-	-	TRANSCRIPTION FACTOR MYBS1;TRANSCRIPTION FACTOR KUA1	-	Mp2g13020	MpRR-MYB2
N0.HOG0006843	core	100	GO:0016020|GO:0055085	IPR016688|IPR010920|IPR006685|IPR023408	Sm-like ribonucleoproteins	LSM domain superfamily	Mechanosensitive ion channel	Mechanosensitive ion channel MscS	-	Mechanosensitive ion channel MscS domain superfamily	MECHANOSENSITIVE ION CHANNEL PROTEIN;MECHANOSENSITIVE ION CHANNEL PROTEIN 5	-;Mechanosensitive ion channel MscS-like, plants/fungi	Mp8g14680
N0.HOG0006844	core	100	GO:0016787	IPR036264|IPR002933|IPR011650|IPR017439	Zn-dependent exopeptidases;Bacterial exopeptidase dimerisation domain	-;Bacterial exopeptidase dimerisation domain	Peptidase family M20/M25/M40;Peptidase dimerisation domain	Peptidase M20;Peptidase M20, dimerisation domain	-;Zn peptidases	-	PEPTIDASE M20 FAMILY MEMBER;IAA-AMINO ACID HYDROLASE ILR1-LIKE 6	-	Mp1g20090	MpILR
N0.HOG0006845	core	100	GO:0004672	IPR039028|IPR036890|IPR036784|IPR018955|IPR003594|IPR005467	ATPase domain of HSP90 chaperone/DNA topoisomerase II/histidine kinase;alpha-ketoacid dehydrogenase kinase, N-terminal domain	Histidine kinase/HSP90-like ATPase superfamily;Alpha-ketoacid/pyruvate dehydrogenase kinase, N-terminal domain superfamily	Mitochondrial branched-chain alpha-ketoacid dehydrogenase kinase;Histidine kinase-, DNA gyrase B-, and HSP90-like ATPase	Branched-chain alpha-ketoacid dehydrogenase kinase/Pyruvate dehydrogenase kinase, N-terminal;Histidine kinase/HSP90-like ATPase	-	Histidine kinase/HSP90-like ATPase superfamily;Alpha-ketoacid/pyruvate dehydrogenase kinase, N-terminal domain superfamily	PYRUVATE DEHYDROGENASE KINASE;[PYRUVATE DEHYDROGENASE (ACETYL-TRANSFERRING)] KINASE, MITOCHONDRIAL	PDK/BCKDK protein kinase;-	Mp3g24810
N0.HOG0006846	core	99		IPR006968			Vitamin B6 photo-protection and homoeostasis	Root UVB sensitive family			PROTEIN ROOT UVB SENSITIVE 2, CHLOROPLASTIC;RUS1 FAMILY PROTEIN C16ORF58	-;Root UVB sensitive family	Mp2g09220
N0.HOG0006847	core	100	GO:0003824|GO:0003852|GO:0009098|GO:0019752|GO:0046912|	IPR036230|IPR000891|IPR013709|IPR002034|IPR013785|IPR005671	Aldolase;2-isopropylmalate synthase LeuA, allosteric (dimerisation) domain	-;2-isopropylmalate synthase LeuA, allosteric (dimerisation) domain superfamily	HMGL-like;LeuA allosteric (dimerisation) domain	Pyruvate carboxyltransferase;2-isopropylmalate synthase LeuA, allosteric (dimerisation) domain	-;Aldolase class I	-;2-isopropylmalate synthase LeuA, allosteric (dimerisation) domain superfamily;Aldolase-type TIM barrel	HOMOCITRATE SYNTHASE-RELATED;2-ISOPROPYLMALATE SYNTHASE 1 CHLOROPLASTIC	-	Mp1g25400	MpMLS1a
N0.HOG0006848	core	100	GO:0016491	IPR036188|IPR006076	FAD-linked reductases, C-terminal domain;FAD/NAD(P)-binding domain	-;FAD/NAD(P)-binding domain superfamily	FAD dependent oxidoreductase	FAD dependent oxidoreductase	-	FAD/NAD(P)-binding domain superfamily;-	PEROXISOMAL SARCOSINE OXIDASE	-	Mp6g09420
N0.HOG0006849	core	100	GO:0009058|GO:0016779|GO:0016740	IPR029044|IPR005835|IPR001451|IPR018357	Nucleotide-diphospho-sugar transferases	Nucleotide-diphospho-sugar transferases	Nucleotidyl transferase;Bacterial transferase hexapeptide (six repeats)	Nucleotidyl transferase domain;Hexapeptide repeat	Hexapeptide repeat proteins;Spore Coat Polysaccharide Biosynthesis Protein SpsA; Chain A	-;Nucleotide-diphospho-sugar transferases	GLUCOSE-1-PHOSPHATE ADENYLYLTRANSFERASE FAMILY PROTEIN-RELATED;SUGAR-1-PHOSPHATE GUANYL TRANSFERASE	-	Mp6g04750	MpGMP
N0.HOG0006850	core	100	|GO:0004347|GO:0006094|GO:0006096	IPR001672|IPR018189|IPR023096	SIS domain	-	Phosphoglucose isomerase	Phosphoglucose isomerase (PGI)	-	-;Phosphoglucose isomerase, C-terminal	GLUCOSE-6-PHOSPHATE ISOMERASE	-;Phosphoglucose isomerase (PGI)	Mp6g04740
N0.HOG0006852	core	100		IPR013087							PENTATRICOPEPTIDE REPEAT (PPR) SUPERFAMILY PROTEIN	-	Mp6g03870
N0.HOG0006853	core	100	GO:0031262|GO:0051315	IPR005550|IPR038273			HEC/Ndc80p family	Kinetochore protein Ndc80	-;Ncd80 complex, Ncd80 subunit	-;Ndc80 domain superfamily	KINETOCHORE PROTEIN NDC80	Kinetochore protein Ndc80	Mp2g14660
N0.HOG0006854	core	100		IPR026504|IPR043597			Trichohyalin-plectin-homology domain	Trichohyalin-plectin-homology domain			MEIOSIS-SPECIFIC NUCLEAR STRUCTURAL PROTEIN 1	Meiosis-specific nuclear structural protein 1	Mp2g14670
N0.HOG0006855	core	100	GO:0016209|GO:0016491|GO:0051920	IPR036249|IPR000866|IPR019479|IPR013766|IPR024706	Thioredoxin-like	Thioredoxin-like superfamily	AhpC/TSA family;C-terminal domain of 1-Cys peroxiredoxin	Alkyl hydroperoxide reductase subunit C/ Thiol specific antioxidant;Peroxiredoxin, C-terminal	Antioxidant, Horf6; Chain A, domain2;Glutaredoxin	-;Thioredoxin-like superfamily	MCG48959-RELATED;PEROXIREDOXIN PRX1, PUTATIVE-RELATED	-	Mp2g14680
N0.HOG0006857	core	100	GO:0003723|GO:0005515	IPR016024|IPR003891|IPR003890|IPR003307|IPR016021	ARM repeat	Armadillo-type fold	MA3 domain;MIF4G domain;eIF4-gamma/eIF5/eIF2-epsilon	Initiation factor eIF-4 gamma, MA3;MIF4G-like, type 3;W2 domain	-	MIF4G-like domain superfamily	EUKARYOTIC TRANSLATION INITIATION FACTOR 4 GAMMA 2;EUKARYOTIC TRANSLATION INITIATION FACTOR 4 GAMMA	-	Mp7g16900
N0.HOG0006858	core	100	GO:0005515	IPR036770|IPR041175|IPR013087|IPR020683|IPR002110	Ankyrin repeat	Ankyrin repeat-containing domain superfamily	Bacteroidetes VLRF1 release factor	VLRF1/Vms1	-	Ankyrin repeat-containing domain superfamily	ANKYRIN REPEAT AND ZINC FINGER DOMAIN-CONTAINING PROTEIN 1	-	Mp8g10260
N0.HOG0006859	core	100	GO:0003676|GO:0005524|GO:0003724	IPR027417|IPR001650|IPR011545|IPR025313|IPR000629|IPR014014|IPR014001	P-loop containing nucleoside triphosphate hydrolases	P-loop containing nucleoside triphosphate hydrolase	Helicase conserved C-terminal domain;DEAD/DEAH box helicase;Domain of unknown function (DUF4217)	Helicase, C-terminal;DEAD/DEAH box helicase domain;Domain of unknown function DUF4217	-	-	ATP-DEPENDENT RNA HELICASE DDX10-RELATED;RNA HELICASE	-	Mp8g10290
N0.HOG0006860	core	100	GO:0004672|GO:0005524|GO:0006468|GO:0005509	IPR011992|IPR011009|IPR000719|IPR002048|IPR008271|IPR018247|IPR017441	EF-hand;Protein kinase-like (PK-like)	EF-hand domain pair;Protein kinase-like domain superfamily	Protein kinase domain;EF-hand domain pair	Protein kinase domain;EF-hand domain	-;Phosphorylase Kinase; domain 1;Transferase(Phosphotransferase) domain 1	-	SERINE/THREONINE-PROTEIN KINASE;CALCIUM-DEPENDENT PROTEIN KINASE 2	-	Mp4g13490
N0.HOG0006862	core	100	GO:0003723|	IPR036612|IPR004088	Eukaryotic type KH-domain (KH-domain type I)	K Homology domain, type 1 superfamily	KH domain	K Homology domain, type 1	-;K Homology domain, type 1	-;K Homology domain, type 1 superfamily	KH DOMAIN CONTAINING RNA BINDING PROTEIN;POLY(RC)-BINDING-LIKE PROTEIN	-	Mp7g17380
N0.HOG0006863	core	99	GO:0004735|GO:0006561	IPR036291|IPR008927|IPR029036|IPR028939|IPR000304	NAD(P)-binding Rossmann-fold domains;6-phosphogluconate dehydrogenase C-terminal domain-like	NAD(P)-binding domain superfamily;6-phosphogluconate dehydrogenase-like, C-terminal domain superfamily	Pyrroline-5-carboxylate reductase dimerisation;NADP oxidoreductase coenzyme F420-dependent	Pyrroline-5-carboxylate reductase, dimerisation domain;Pyrroline-5-carboxylate reductase, catalytic, N-terminal	-	-	PYRROLINE-5-CARBOXYLATE REDUCTASE 2;PYRROLINE-5-CARBOXYLATE REDUCTASE	-	Mp1g01550
N0.HOG0006864	core	100		IPR005037|IPR024767			Pre-mRNA-splicing factor 38-associated hydrophilic C-term;PRP38 family	Pre-mRNA-splicing factor 38, C-terminal;Pre-mRNA-splicing factor 38			PRE-MRNA-SPLICING FACTOR 38A;UNCHARACTERIZED	-;Pre-mRNA-splicing factor 38	Mp4g12850
N0.HOG0006865	core	99	GO:0004371|GO:0006071||GO:0005524	IPR036117|IPR004007|IPR004006|IPR012734	DhaL-like;DAK1/DegV-like	DhaL domain superfamily;-	DAK2 domain;Dak1 domain	DhaL domain;DhaK domain	Dihydroxyacetone kinase; domain 2;-;Dihydroxyacetone kinase; domain 1	-;DhaL domain superfamily	TRIOKINASE/FMN CYCLASE;DIHYDROXYACETONE KINASE	-	Mp4g06610
N0.HOG0006866	core	100											Mp8g17040
N0.HOG0006867	core	100		IPR029005			LIM-domain binding protein	LIM-domain binding protein/SEUSS			LIM DOMAIN-BINDING PROTEIN;EXPRESSED PROTEIN	LIM-domain binding protein/SEUSS;-	Mp8g17020	MpLIM2
N0.HOG0006871	core	100	GO:0005452|GO:0006820|GO:0016020|GO:0016021	IPR003020|IPR011531			HCO3- transporter family	Bicarbonate transporter, C-terminal	Helical hairpin bin	-	ANION EXCHANGE PROTEIN;BORON TRANSPORTER 3-RELATED	Bicarbonate transporter, eukaryotic;-	Mp4g00440
N0.HOG0006872	core	99		IPR021916			Domain of unknown function (DUF3527)	Protein of unknown function DUF3527			EXPRESSED PROTEIN	-	Mp2g24010
N0.HOG0006873	core	100	GO:0005515	IPR036322|IPR022052|IPR001680|IPR019775|IPR015943|IPR017986|IPR020472	WD40 repeat-like	WD40-repeat-containing domain superfamily	Histone-binding protein RBBP4 or subunit C of CAF1 complex;WD domain, G-beta repeat	Histone-binding protein RBBP4, N-terminal;WD40 repeat	-	WD40/YVTN repeat-like-containing domain superfamily	BNAA10G29210D PROTEIN;WD40 REPEAT FAMILY	-	Mp4g21020	MpMSI
N0.HOG0006874	core	100	GO:0016787	IPR029052|IPR004843|IPR011230	Metallo-dependent phosphatases	Metallo-dependent phosphatase-like	Calcineurin-like phosphoesterase	Calcineurin-like phosphoesterase domain, ApaH type	-	Metallo-dependent phosphatase-like	-;PHOSPHATASE DCR2-RELATED	-	Mp5g16040
N0.HOG0006878	core	100	GO:0030246|GO:0004134|GO:0005975|GO:2001070	IPR013784|IPR017853|IPR003385|IPR002044|IPR013783	Starch-binding domain-like;(Trans)glycosidases	Carbohydrate-binding-like fold;Glycoside hydrolase superfamily	4-alpha-glucanotransferase;Starch binding domain	Glycoside hydrolase, family 77;Carbohydrate binding module family 20	Immunoglobulins;Glycosidases	Immunoglobulin-like fold;-	-	-	Mp4g12080
N0.HOG0006879	core	99		IPR008496			Protein of unknown function (DUF778)	TMEM222/RTE1			UNCHARACTERIZED;PROTEIN REVERSION-TO-ETHYLENE SENSITIVITY1	TMEM222/RTE1;-	Mp1g29830
N0.HOG0006880	core	99	GO:0003924|GO:0005525	IPR027417|IPR001806|IPR005225	P-loop containing nucleoside triphosphate hydrolases	P-loop containing nucleoside triphosphate hydrolase	Ras family	Small GTPase	-	-	RAS-RELATED PROTEIN RABD2A-LIKE;LD21953P-RELATED	-	Mp3g00710	MpRAB1B
N0.HOG0006881	core	100	GO:0008270||GO:0008237|GO:0006508	IPR012779|IPR042097|IPR035414|IPR024601|IPR014782|IPR037144|IPR038438|IPR027268|IPR001930	Metalloproteases (""""""""""""""""""""""""""""""""zincins""""""""""""""""""""""""""""""""), catalytic domain;Leukotriene A4 hydrolase N-terminal domain	-;Aminopeptidase N-like , N-terminal	Peptidase M1 N-terminal domain;Domain of unknown function (DUF3458) Ig-like fold;Domain of unknown function (DUF3458_C) ARM repeats;Peptidase family M1 domain	-;Peptidase M1, alanyl aminopeptidase, Ig-like fold;Peptidase M1, alanyl aminopeptidase, C-terminal;Peptidase M1, membrane alanine aminopeptidase	-;tricorn interacting facor f3 domain;Neutral Protease Domain 2	Peptidase M1, alanyl aminopeptidase, C-terminal domain superfamily;Aminopeptidase N-like , N-terminal;Alanyl aminopeptidase, Ig-like domain superfamily;Peptidase M4/M1, CTD superfamily;-	-	Peptidase M1, alanyl aminopeptidase	Mp2g14060
N0.HOG0006882	core	99	GO:0003723	IPR039109|IPR029064|IPR004038|IPR022991	L30e-like	50S ribosomal protein L30e-like	Ribosomal protein L7Ae/L30e/S12e/Gadd45 family	Ribosomal protein L7Ae/L30e/S12e/Gadd45	-	50S ribosomal protein L30e-like	RIBOSOMAL PROTEIN L30;60S RIBOSOMAL PROTEIN L30	Ribosomal protein L30/YlxQ;-	Mp7g01690
N0.HOG0006888	core	100	GO:0019773|GO:0006511|GO:0005839|GO:0051603|GO:0004298	IPR034647|IPR029055|IPR000426|IPR001353|IPR016050|IPR023332	N-terminal nucleophile aminohydrolases (Ntn hydrolases)	Nucleophile aminohydrolases, N-terminal	Proteasome subunit A N-terminal signature;Proteasome subunit	Proteasome alpha-subunit, N-terminal domain;Proteasome, subunit alpha/beta	Glutamine Phosphoribosylpyrophosphate, subunit 1, domain 1	Nucleophile aminohydrolases, N-terminal	PROTEASOME SUBUNIT ALPHA TYPE;PROTEASOME SUBUNIT ALPHA/BETA	Proteasome subunit alpha4;-	Mp1g16770
N0.HOG0006889	core	100		IPR039874|IPR016024|IPR022771|IPR011989	ARM repeat	Armadillo-type fold	Wings apart-like protein regulation of heterochromatin	Wings apart-like protein, C-terminal	-	Armadillo-like helical	WINGS APART-LIKE PROTEIN HOMOLOG	Wings apart-like protein	Mp1g11280
N0.HOG0006890	core	100	GO:0005515|GO:0046983|	IPR011990|IPR041243|IPR019734|IPR034649|IPR013026	TPR-like	Tetratricopeptide-like helical domain superfamily	STI1 domain;Tetratricopeptide repeat;Hsp70-interacting protein N N-terminal domain	STI1 domain;Tetratricopeptide repeat;Hsp70-interacting protein, N-terminal	-;Tetratricopeptide repeat domain	-;Tetratricopeptide-like helical domain superfamily	HSC70-INTERACTING PROTEIN	-	Mp1g11300
N0.HOG0006891	core	100	GO:0005524|GO:0016887	IPR027417|IPR003959	P-loop containing nucleoside triphosphate hydrolases	P-loop containing nucleoside triphosphate hydrolase	ATPase family associated with various cellular activities (AAA)	ATPase, AAA-type, core	-	-	P-LOOP CONTAINING NUCLEOSIDE TRIPHOSPHATE HYDROLASES SUPERFAMILY PROTEIN;KINASE-RELATED	-	Mp5g22990
N0.HOG0006892	core	100	GO:0003989|GO:0006633|GO:0009317|GO:0016874	IPR001095|IPR029045|IPR011763	ClpP/crotonase	ClpP/crotonase-like domain superfamily	Acetyl co-enzyme A carboxylase carboxyltransferase alpha subunit	Acetyl-CoA carboxylase, alpha subunit	-	-	ACETYL-COENZYME A CARBOXYLASE CARBOXYL TRANSFERASE SUBUNIT ALPHA	Acetyl-CoA carboxylase, alpha subunit	Mp8g12960
N0.HOG0006893	core	100	GO:0016746|GO:0016747	IPR016039|IPR020616|IPR020617|IPR020610|IPR020613|IPR002155	Thiolase-like	Thiolase-like	Thiolase, N-terminal domain;Thiolase, C-terminal domain	Thiolase, N-terminal;Thiolase, C-terminal	-	Thiolase-like	ACETYL-COA C-ACYLTRANSFERASE;ACETYL-COA ACETYLTRANSFERASE, CYTOSOLIC 2-RELATED	-	Mp5g23030	MpACT2
N0.HOG0006894	core	99	GO:0003824|GO:0006281|GO:0006284	IPR011257|IPR003265	DNA-glycosylase	DNA glycosylase	HhH-GPD superfamily base excision DNA repair protein	HhH-GPD domain	Hypothetical protein; domain 2;-	-	DNA-3-METHYLADENINE GLYCOSYLASE	-	Mp1g03830
N0.HOG0006895	core	100		IPR011004|IPR001451	Trimeric LpxA-like enzymes	Trimeric LpxA-like superfamily	Bacterial transferase hexapeptide (six repeats)	Hexapeptide repeat	Hexapeptide repeat proteins	-	YRDA, PUTATIVE-RELATED;DYNACTIN SUBUNIT P25	-	Mp1g03720
N0.HOG0006896	core	100		IPR040155|IPR016024|IPR005612|IPR011989	ARM repeat	Armadillo-type fold	CBF/Mak21 family	CCAAT-binding factor	-	Armadillo-like helical	CCAAT-BINDING FACTOR-RELATED	CEBPZ/Mak21-like	Mp1g16990
N0.HOG0006897	core	99	GO:0016788	IPR001087|IPR036514			GDSL-like Lipase/Acylhydrolase	GDSL lipase/esterase	SGNH hydrolase	SGNH hydrolase superfamily	-;GDSL LIPASE/ACYLHYDROLASE FAMILY PROTEIN (AFU_ORTHOLOGUE AFUA_4G14700)	-	Mp1g06380
N0.HOG0006899	core	99	GO:0070403	IPR029035|IPR003000|IPR026590	DHS-like NAD/FAD-binding domain	DHS-like NAD/FAD-binding domain superfamily	Sir2 family	Sirtuin family	-	-	NAD-DEPENDENT PROTEIN DEACETYLASE SIRTUIN-7;NAD-DEPENDENT PROTEIN DEACETYLASE SIRTUIN-(6/7) FAMILY MEMBER	-	Mp3g11500	MpHDAC7
N0.HOG0006900	core	100		IPR029071|IPR013536	Ubiquitin-like	Ubiquitin-like domain superfamily	WLM domain	WLM domain	-	-	ZINC METALLOPROTEINASE-LIKE PROTEIN	-	Mp5g15230
N0.HOG0006901	core	99
N0.HOG0006902	core	100	GO:0004842|GO:0016567|GO:0005515	IPR016024|IPR003613|IPR013083|IPR011989|IPR000225	RING/U-box;ARM repeat	-;Armadillo-type fold	U-box domain	U box domain	Zinc/RING finger domain, C3HC4 (zinc finger);-	Zinc finger, RING/FYVE/PHD-type;Armadillo-like helical	VACUOLAR PROTEIN 8	-	Mp3g10080
N0.HOG0006903	core	99	GO:0005515|GO:0008237|GO:0070122	IPR000555|IPR037518			JAB1/Mov34/MPN/PAD-1 ubiquitin protease	JAB1/MPN/MOV34 metalloenzyme domain	Cytidine Deaminase, domain 2	-	EUKARYOTIC TRANSLATION INITIATION FACTOR 3 -RELATED;EUKARYOTIC TRANSLATION INITIATION FACTOR 3 SUBUNIT H	-	Mp3g20490
N0.HOG0006904	core	100	GO:0004672|GO:0005524|GO:0006468	IPR011009|IPR000719|IPR017441|IPR008271	Protein kinase-like (PK-like)	Protein kinase-like domain superfamily	Protein kinase domain	Protein kinase domain	Transferase(Phosphotransferase) domain 1	-	SERINE/THREONINE-PROTEIN KINASE UNC-51-RELATED;SERINE/THREONINE-PROTEIN KINASE ATG1B	-	Mp3g05030	MpATG1
N0.HOG0006906	core	100		IPR003788|IPR029063|IPR038375	S-adenosyl-L-methionine-dependent methyltransferases	S-adenosyl-L-methionine-dependent methyltransferase	Putative S-adenosyl-L-methionine-dependent methyltransferase	Protein arginine methyltransferase NDUFAF7	-	Protein arginine methyltransferase NDUFAF7 superfamily	PROTEIN ARGININE METHYLTRANSFERASE NDUFAF7, MITOCHONDRIAL;UNCHARACTERIZED	-;Protein arginine methyltransferase NDUFAF7	Mp5g06160
N0.HOG0006908	core	99	GO:0055085	IPR004813			OPT oligopeptide transporter protein	Oligopeptide transporter, OPT superfamily			OLIGOPEPTIDE TRANSPORTER YGL114W-RELATED;METAL-NICOTIANAMINE TRANSPORTER YSL4-RELATED	-	Mp4g10660
N0.HOG0006909	core	99	GO:0003682|GO:0010468	IPR033031|IPR016024|IPR011011|IPR019787|IPR026003|IPR024986|IPR019786|IPR013083|IPR011989	ARM repeat;FYVE/PHD zinc finger	Armadillo-type fold;Zinc finger, FYVE/PHD-type	PHD-finger;HEAT repeat associated with sister chromatid cohesion;Sister chromatid cohesion C-terminus	Zinc finger, PHD-finger;HEAT repeat associated with sister chromatid cohesion protein;Sister chromatid cohesion C-terminal domain	Zinc/RING finger domain, C3HC4 (zinc finger);-	Zinc finger, RING/FYVE/PHD-type;Armadillo-like helical	NIPPED-B-LIKE PROTEIN DELANGIN SCC2-RELATED	SCC2/Nipped-B family	Mp4g10640
N0.HOG0006910	core	100	GO:0017121|GO:0017128	IPR005552			Scramblase	Scramblase			PHOSPHOLIPID SCRAMBLASE-RELATED;PHOSPHOLIPID SCRAMBLASE	Scramblase;-	Mp4g17910
N0.HOG0006911	core	100	GO:0005515	IPR024111|IPR011990|IPR001440|IPR019734|IPR013026	TPR-like	Tetratricopeptide-like helical domain superfamily	Tetratricopeptide repeat	Tetratricopeptide repeat 1;-	Tetratricopeptide repeat domain	Tetratricopeptide-like helical domain superfamily	BNAC09G53570D PROTEIN;PEROXISOMAL TARGETING SIGNAL 1 RECEPTOR PEX5	-;PEX5/PEX5L	Mp8g01780
N0.HOG0006912	core	100	GO:0008194	IPR002213|IPR035595	UDP-Glycosyltransferase/glycogen phosphorylase	-	UDP-glucoronosyl and UDP-glucosyl transferase	UDP-glucuronosyl/UDP-glucosyltransferase	Glycogen Phosphorylase B;	-	GLYCOSYLTRANSFERASE;OS07G0510400 PROTEIN	-	Mp2g15040	MpUGT4
N0.HOG0006917	core	100		IPR036291|IPR016040	NAD(P)-binding Rossmann-fold domains	NAD(P)-binding domain superfamily	NAD(P)H-binding	NAD(P)-binding domain	-	-	NAD(P)-BINDING ROSSMANN-FOLD SUPERFAMILY PROTEIN;NAD DEPENDENT EPIMERASE/DEHYDRATASE	-	Mp1g09850
N0.HOG0006918	core	100	GO:0003700|GO:0045893|GO:0006355	IPR043452|IPR004827	Leucine zipper domain	-	bZIP transcription factor	Basic-leucine zipper domain	-	-	CAMP-RESPONSE ELEMENT BINDING PROTEIN-RELATED;ABSCISIC ACID-INSENSITIVE 5-LIKE PROTEIN 7	Plant bZIP transcription factors;-	Mp2g23600
N0.HOG0006919	core	100	GO:0016491|GO:0006099|GO:0016627|GO:0050660|GO:0022900	IPR037099|IPR027477|IPR036188|IPR003953|IPR015939|IPR003952|IPR011281|IPR014006	Succinate dehydrogenase/fumarate reductase flavoprotein C-terminal domain;Succinate dehydrogenase/fumarate reductase flavoprotein, catalytic domain;FAD/NAD(P)-binding domain	Fumarate reductase/succinate dehydrogenase flavoprotein-like, C-terminal domain superfamily;Succinate dehydrogenase/fumarate reductase flavoprotein, catalytic domain superfamily;FAD/NAD(P)-binding domain superfamily	FAD binding domain;Fumarate reductase flavoprotein C-term	FAD-dependent oxidoreductase 2, FAD binding domain;Fumarate reductase/succinate dehydrogenase flavoprotein-like, C-terminal	succinate dehydrogenase protein domain;-;Succinate dehydrogenase/fumarate reductase flavoprotein, catalytic domain	-;FAD/NAD(P)-binding domain superfamily;Succinate dehydrogenase/fumarate reductase flavoprotein, catalytic domain superfamily	SUCCINATE DEHYDROGENASE [UBIQUINONE] FLAVOPROTEIN SUBUNIT, MITOCHONDRIAL;SUCCINATE DEHYDROGENASE 2 FLAVOPROTEIN SUBUNIT	-	Mp1g28110
N0.HOG0006920	core	100	GO:0005515	IPR036322|IPR024977|IPR022100|IPR001680|IPR019775|IPR015943|IPR017986	WD40 repeat-like	WD40-repeat-containing domain superfamily	Anaphase-promoting complex subunit 4 WD40 domain;Minichromosome loss protein, Mcl1, middle region;WD domain, G-beta repeat	Anaphase-promoting complex subunit 4, WD40 domain;Minichromosome loss protein Mcl1, middle region;WD40 repeat	-	WD40/YVTN repeat-like-containing domain superfamily	WD REPEAT AND HMG-BOX DNA BINDING PROTEIN	-	Mp4g09220
N0.HOG0006921	core	100	GO:0003677|GO:0005634	IPR044817|IPR036893|IPR004333	SBT domain	SBP domain superfamily	SBP domain	SBP domain	-	SBP domain superfamily	SQUAMOSA PROMOTER-BINDING-LIKE PROTEIN 4	Squamosa promoter-binding-like protein	Mp1g10030	MpSPL2
N0.HOG0006922	core	100	|GO:0005524|GO:0006605|GO:0006886|GO:0016020|GO:0017038	IPR000185|IPR027417|IPR036670|IPR036266|IPR011130|IPR011116|IPR011115|IPR020937|IPR014018	P-loop containing nucleoside triphosphate hydrolases;Pre-protein crosslinking domain of SecA;Helical scaffold and wing domains of SecA	P-loop containing nucleoside triphosphate hydrolase;SecA, preprotein cross-linking domain superfamily;SecA, Wing/Scaffold superfamily	SecA preprotein cross-linking domain;SecA Wing and Scaffold domain;SecA DEAD-like domain	SecA, preprotein cross-linking domain;SecA Wing/Scaffold;SecA DEAD-like, N-terminal	-;Helical scaffold and wing domains of SecA	-	SI:DKEY-187J14.7-RELATED;SECA INNER MEMBRANE COMPONENT OF SEC PROTEIN SECRETION SYSTEM	-;Protein translocase subunit SecA	Mp5g09750
N0.HOG0006924	core	100		IPR040104|IPR016024|IPR036770|IPR017907|IPR013083|IPR001841|IPR020683	ARM repeat;Ankyrin repeat;RING/U-box	Armadillo-type fold;Ankyrin repeat-containing domain superfamily;-	Zinc finger, C3HC4 type (RING finger)	-	-;Zinc/RING finger domain, C3HC4 (zinc finger)	Ankyrin repeat-containing domain superfamily;Zinc finger, RING/FYVE/PHD-type	UNCHARACTERIZED;ARMADILLO REPEAT-CONTAINING PROTEIN 6	-;Armadillo repeat-containing protein 6	Mp4g05100
N0.HOG0006925	core	99	GO:0004672|GO:0005524|GO:0006468	IPR011009|IPR000719|IPR017441|IPR008271	Protein kinase-like (PK-like)	Protein kinase-like domain superfamily	Protein kinase domain	Protein kinase domain	Phosphorylase Kinase; domain 1;Transferase(Phosphotransferase) domain 1	-	WALL-ASSOCIATED RECEPTOR KINASE-LIKE 21;WALL-ASSOCIATED RECEPTOR KINASE-LIKE 14	-	Mp5g09530	MpRLK-Pelle_WAK_LRK10L-9
N0.HOG0006926	core	99	GO:0003723|GO:0006396|GO:0016779	IPR043519|IPR002646	Poly A polymerase C-terminal region-like;Nucleotidyltransferase	-;Nucleotidyltransferase superfamily	Poly A polymerase head domain	Poly A polymerase, head domain	-;Beta Polymerase, domain 2	-;Nucleotidyltransferase superfamily	TRNA-NUCLEOTIDYLTRANSFERASE	-	Mp4g12610
N0.HOG0006927	core	100	GO:0016491|GO:0016117|GO:0016166	IPR036188|IPR002937|IPR014102|IPR001613	FAD/NAD(P)-binding domain	FAD/NAD(P)-binding domain superfamily	Flavin containing amine oxidoreductase	Amine oxidase	-	FAD/NAD(P)-binding domain superfamily	BNACNNG70650D PROTEIN;PROTOPORPHYRINOGEN OXIDASE	-	Mp8g14330
N0.HOG0006928	core	100	GO:0003682|GO:0008168|GO:0003886|GO:0005634|GO:0090116	IPR029063|IPR001025|IPR001525|IPR022702|IPR031303|IPR018117|IPR043151|IPR017198	S-adenosyl-L-methionine-dependent methyltransferases	S-adenosyl-L-methionine-dependent methyltransferase	BAH domain;C-5 cytosine-specific DNA methylase;Cytosine specific DNA methyltransferase replication foci domain	Bromo adjacent homology (BAH) domain;C-5 cytosine methyltransferase;DNA (cytosine-5)-methyltransferase 1, replication foci domain	Vaccinia Virus protein VP39;-;DNA Methylase, subunit A, domain 2	-;Bromo adjacent homology (BAH) domain superfamily	CYTOSINE-SPECIFIC METHYLTRANSFERASE;DNA (CYTOSINE-5)-METHYLTRANSFERASE 1B	-	Mp6g18180	MpMET
N0.HOG0006929	core	100	GO:0004343|GO:0006048|GO:0008080	IPR039143|IPR016181|IPR000182	Acyl-CoA N-acyltransferases (Nat)	Acyl-CoA N-acyltransferase	Acetyltransferase (GNAT) family	GNAT domain	-	-	GLUCOSAMINE 6-PHOSPHATE N-ACETYLTRANSFERASE	Glucosamine 6-phosphate N-acetyltransferase;-	Mp4g14030
N0.HOG0006930	core	99	|GO:0006886|GO:0006888|GO:0030127|GO:0008270	IPR037364|IPR036180|IPR036465|IPR036175|IPR036174|IPR006895|IPR006900|IPR012990|IPR006896|IPR029006	C-terminal, gelsolin-like domain of Sec23/24;vWA-like;beta-sandwich domain of Sec23/24;Helical domain of Sec23/24;Zn-finger domain of Sec23/24	Gelsolin-like domain superfamily;von Willebrand factor A-like domain superfamily;-;Sec23/Sec24 helical domain superfamily;Zinc finger, Sec23/Sec24-type superfamily	Sec23/Sec24 zinc finger;Sec23/Sec24 helical domain;Sec23/Sec24 beta-sandwich domain;Sec23/Sec24 trunk domain	Zinc finger, Sec23/Sec24-type;Sec23/Sec24, helical domain;Sec23/Sec24 beta-sandwich;Sec23/Sec24, trunk domain	Severin;Sec23/Sec24 helical domain;-;von Willebrand factor, type A domain	ADF-H/Gelsolin-like domain superfamily;-;von Willebrand factor A-like domain superfamily	PROTEIN TRANSPORT PROTEIN SEC23	-;Protein transport protein Sec23	Mp5g17930
N0.HOG0006931	core	100		IPR026847|IPR009543|IPR031645|IPR026854|IPR031642|IPR031646			SHR-binding domain of vacuolar-sorting associated protein 13;Vacuolar-sorting-associated 13 protein C-terminal;N-terminal region of Chorein or VPS13;Repeating coiled region of VPS13;Vacuolar sorting-associated protein 13, N-terminal	Vacuolar protein sorting-associated protein 13, SHR-binding domain;Vacuolar protein sorting-associated protein 13, C-terminal;Vacuolar protein sorting-associated protein 13-like, N-terminal domain;VPS13, repeated coiled region;Vacuolar protein sorting-associated protein 13, second N-terminal domain			VACUOLAR PROTEIN SORTING-ASSOCIATED PROTEIN VPS13	Vacuolar protein sorting-associated protein 13	Mp7g13250
N0.HOG0006932	core	100	GO:0003824	IPR036551|IPR003382	Homo-oligomeric flavin-containing Cys decarboxylases, HFCD	Flavin prenyltransferase-like	Flavoprotein	Flavoprotein	-	Flavin prenyltransferase-like	HOMO-OLIGOMERIC FLAVIN CONTAINING CYS DECARBOXYLASE FAMILY;BNAA01G27100D PROTEIN	-	Mp6g03370
N0.HOG0006933	core	100	GO:0000911|GO:0000914|GO:0008017|GO:0004672|GO:0005524|GO:0006468	IPR044591|IPR011009|IPR016024|IPR000719|IPR017441|IPR008271|IPR011989	Protein kinase-like (PK-like);ARM repeat	Protein kinase-like domain superfamily;Armadillo-type fold	Protein kinase domain	Protein kinase domain	Transferase(Phosphotransferase) domain 1;-	-;Armadillo-like helical	SERINE/THREONINE-KINASE ULK4-LIKE PROTEIN-RELATED	Microtubuleâ€associated kinaseâ€like protein RUNKEL	Mp2g22810
N0.HOG0006934	core	100	GO:0003735|GO:0005840|GO:0006412	IPR001976|IPR012678|IPR018098	Ribosomal proteins S24e, L23 and L15e	Ribosomal protein L23/L15e core domain superfamily	Ribosomal protein S24e	Ribosomal protein S24e	-	-	40S RIBOSOMAL PROTEIN S24	Ribosomal protein S24e;-	Mp1g10680
N0.HOG0006935	core	100	GO:0003676|GO:0005634|GO:0005515	IPR004871|IPR018846|IPR015943			CPSF A subunit region;Mono-functional DNA-alkylating methyl methanesulfonate N-term	Cleavage/polyadenylation specificity factor, A subunit, C-terminal;Cleavage/polyadenylation specificity factor, A subunit, N-terminal	-	WD40/YVTN repeat-like-containing domain superfamily	CLEAVAGE AND POLYADENYLATION SPECIFICITY FACTOR SUBUNIT 1;DNA REPAIR/RNA PROCESSING CPSF FAMILY	-	Mp2g06280
N0.HOG0006936	core	100	GO:0071949	IPR028348|IPR036188|IPR002938	FAD/NAD(P)-binding domain	FAD/NAD(P)-binding domain superfamily	FAD binding domain	FAD-binding domain	-	FAD/NAD(P)-binding domain superfamily;-	FAD/NAD(P)-BINDING OXIDOREDUCTASE	FAD dependent protein	Mp2g06300
N0.HOG0006937	core	100	GO:0006508|GO:0008236|GO:0004252	IPR029058|IPR011659|IPR001375|IPR002471|IPR011042	DPP6 N-terminal domain-like;alpha/beta-Hydrolases	-;Alpha/Beta hydrolase fold	WD40-like Beta Propeller Repeat;Prolyl oligopeptidase family	WD40-like Beta Propeller;Peptidase S9, prolyl oligopeptidase, catalytic domain	-;alpha/beta hydrolase	Six-bladed beta-propeller, TolB-like;Alpha/Beta hydrolase fold	ACYLAMINO-ACID-RELEASING ENZYME-LIKE;SERINE PEPTIDASE S9 FAMILY MEMBER	-	Mp7g15830
N0.HOG0006938	core	100	GO:0030014	IPR019312			CCR4-NOT transcription complex subunit 11	CCR4-NOT transcription complex subunit 11			UNCHARACTERIZED	CCR4-NOT transcription complex subunit 11	Mp1g05910
N0.HOG0006939	core	99		IPR002550|IPR000644	CBS-domain pair	-	Cyclin M transmembrane N-terminal domain	CNNM, transmembrane domain	-	-	ANCIENT CONSERVED DOMAIN PROTEIN-RELATED;BNAC05G01850D PROTEIN	-	Mp5g02440
N0.HOG0006940	core	98
N0.HOG0006941	core	100	|GO:0016021|GO:0022857|GO:0016020	IPR030184|IPR000620	Multidrug resistance efflux transporter EmrE	-	EamA-like transporter family	EamA domain			WAT1-RELATED PROTEIN	-;WAT1-related protein	Mp5g12390
N0.HOG0006942	core	99	GO:0004725|GO:0006470	IPR036196|IPR023485|IPR017867	Phosphotyrosine protein phosphatases I	Phosphotyrosine protein phosphatase I superfamily	Low molecular weight phosphotyrosine protein phosphatase	Phosphotyrosine protein phosphatase I	-	-	LOW MOLECULAR WEIGHT PHOSPHOTYROSINE PROTEIN PHOSPHATASE;LOW MOLECULAR WEIGHT PROTEIN TYROSINE PHOSPHATASE	-	Mp4g15830
N0.HOG0006943	core	100	GO:0006284|GO:0016798|GO:0003824|GO:0006281|GO:0003677|GO:0019104	IPR044298|IPR011257|IPR003265|IPR000445|IPR004035|IPR023170|IPR005760	DNA-glycosylase	DNA glycosylase	HhH-GPD superfamily base excision DNA repair protein;Helix-hairpin-helix motif	HhH-GPD domain;Helix-hairpin-helix motif	-;Hypothetical protein; domain 2	Helix-hairpin-helix, base-excision DNA repair, C-terminal;-	ADENINE DNA GLYCOSYLASE	Adenine/Thymine-DNA glycosylase	Mp1g06700
N0.HOG0006944	core	99	GO:0003723	IPR016024|IPR012940|IPR001313|IPR011989|IPR033133	ARM repeat	Armadillo-type fold	Nucleic acid binding protein NABP;Pumilio-family RNA binding repeat	Nucleic acid binding NABP;Pumilio RNA-binding repeat	-	Armadillo-like helical	RNA BINDING PROTEIN PUMILIO-RELATED;OS01G0844800 PROTEIN	-	Mp7g16700
N0.HOG0006945	core	99	GO:0000398|GO:0005681	IPR040107|IPR036236	beta-beta-alpha zinc fingers	Zinc finger C2H2 superfamily	Zinc-finger of C2H2 type	-	Classic Zinc Finger	-	ZINC FINGER MATRIN-TYPE PROTEIN 2	U4/U6.U5 small nuclear ribonucleoprotein component Snu23	Mp7g16180
N0.HOG0006946	core	100		IPR013057			Transmembrane amino acid transporter protein	Amino acid transporter, transmembrane domain			LYSINE HISTIDINE TRANSPORTER-LIKE 8;OS05G0424000 PROTEIN-RELATED	-	Mp1g29260
N0.HOG0006947	core	100	GO:0016592	IPR036236|IPR037212|IPR022755|IPR013087	beta-beta-alpha zinc fingers;Mediator hinge subcomplex-like	Zinc finger C2H2 superfamily;Mediator complex, subunit Med7/Med21-like	Zinc-finger double-stranded RNA-binding	Zinc finger, double-stranded RNA binding	Mediator complex, subunit Med21;Classic Zinc Finger	-	ZINC FINGER PROTEIN 593	-	Mp5g16300
N0.HOG0006948	core	99	GO:0050660|GO:0003824|GO:0016491|GO:0071949	IPR036318|IPR016164|IPR004113|IPR006094|IPR016171|IPR016169|IPR016167|IPR016166	FAD-binding/transporter-associated domain-like;FAD-linked oxidases, C-terminal domain	FAD-binding, type PCMH-like superfamily;FAD-linked oxidase-like, C-terminal	FAD linked oxidases, C-terminal domain;FAD binding domain	FAD-linked oxidase, C-terminal;FAD linked oxidase, N-terminal	-	Vanillyl-alcohol oxidase, C-terminal subdomain 2;FAD-binding, type PCMH, subdomain 2;FAD-binding, type PCMH, subdomain 1;-	D-2-HYDROXYGLUTARATE DEHYDROGENASE, MITOCHONDRIAL	-	Mp1g03130
N0.HOG0006949	core	100	GO:0043130	IPR004299|IPR024725|IPR015940			MBOAT, membrane-bound O-acyltransferase family;E3 ubiquitin ligase EDD	Membrane bound O-acyl transferase, MBOAT;E3 ubiquitin ligase EDD, ubiquitin-associated domain	-	-	E3 UBIQUITIN-PROTEIN LIGASE UBR5	-	Mp3g15470
N0.HOG0006950	core	100											Mp2g17540
N0.HOG0006951	core	100	|GO:0006364|GO:0042134|GO:0019843	IPR044281|IPR007109	Class II aaRS ABD-related	-	Brix domain	Brix domain	-	-	RIBOSOME PRODUCTION FACTOR 1;U3 SMALL NUCLEOLAR RIBONUCLEOPROTEIN PROTEIN IMP4	-;U3 snoRNP protein/Ribosome production factor 1	Mp4g09960
N0.HOG0006952	core	99		IPR029058|IPR000073	alpha/beta-Hydrolases	Alpha/Beta hydrolase fold	Alpha/beta hydrolase family	Alpha/beta hydrolase fold-1	alpha/beta hydrolase	Alpha/Beta hydrolase fold	PROLYL AMINOPEPTIDASE-RELATED;2-SUCCINYL-6-HYDROXY-2,4-CYCLOHEXADIENE-1-CARBOXYLATE SYNTHASE	-	Mp7g04640
N0.HOG0006953	core	100	GO:0046872	IPR011249|IPR011765|IPR007863	LuxS/MPP-like metallohydrolase	Metalloenzyme, LuxS/M16 peptidase-like	Insulinase (Peptidase family M16);Peptidase M16 inactive domain	Peptidase M16, N-terminal;Peptidase M16, C-terminal	-	-	NARDILYSIN;STROMAL PROCESSING PEPTIDASE, CHLOROPLASTIC-RELATED	-	Mp3g04410
N0.HOG0006954	core	100	GO:0003856|GO:0005737|GO:0009073|GO:0016838	IPR030960|IPR016037|IPR030963	Dehydroquinate synthase-like	-	3-dehydroquinate synthase	3-dehydroquinate synthase domain	-	-	3-DEHYDROQUINATE SYNTHASE, CHLOROPLASTIC;3-DEHYDROQUINATE SYNTHASE	-	Mp2g04380	Mp3DHQ2
N0.HOG0006955	core	99
N0.HOG0006956	core	99	GO:0016624|GO:0004739|GO:0006086|GO:0043231	IPR029061|IPR001017|IPR017597	Thiamin diphosphate-binding fold (THDP-binding)	Thiamin diphosphate-binding fold	Dehydrogenase E1 component	Dehydrogenase, E1 component	-	-	PYRUVATE DEHYDROGENASE E1 COMPONENT SUBUNIT ALPHA;PYRUVATE DEHYDROGENASE E1 COMPONENT, ALPHA SUBUNIT BACTERIAL AND ORGANELLAR	-	Mp1g04010
N0.HOG0006957	core	100	GO:0005643|GO:0006913|GO:0008139|GO:0017056	IPR024882			Nucleoporin FG repeated region	-	-	-	NUCLEOPORIN P58/P45 NUCLEOPORIN-LIKE PROTEIN 1;NUCLEOPORIN P58/P45	Nucleoporin p58/p45;-	Mp5g05860,Mp6g10710
N0.HOG0006958	core	100	|GO:0004553|GO:0005975	IPR001944|IPR017853|IPR031330	(Trans)glycosidases	Glycoside hydrolase superfamily	Glycosyl hydrolases family 35	Glycoside hydrolase 35, catalytic domain	Glycosidases	-	BETA-GALACTOSIDASE;BETA-GALACTOSIDASE RELATED	-;Glycoside hydrolase, family 35	Mp1g02660	MpGH35.1
N0.HOG0006959	core	98	GO:0005634|GO:0005737	IPR006773|IPR032368|IPR038108|IPR038633			Proteasome complex subunit Rpn13 ubiquitin receptor;UCH-binding domain	Proteasomal ubiquitin receptor Rpn13/ADRM1;UCH-binding domain	-;Proteasomal ubiquitin receptor Rpn13/ADRM1	UCH-binding domain superfamily;Proteasomal ubiquitin receptor Rpn13/ADRM1 superfamily	ADHESION REGULATING MOLECULE 1 110 KDA CELL MEMBRANE GLYCOPROTEIN	Proteasomal ubiquitin receptor Rpn13/ADRM1	Mp4g11400
N0.HOG0006960	core	100	GO:0005524|GO:0015995|GO:0016851	IPR027417|IPR036465|IPR002035|IPR041628|IPR000523|IPR011776	P-loop containing nucleoside triphosphate hydrolases;vWA-like	P-loop containing nucleoside triphosphate hydrolase;von Willebrand factor A-like domain superfamily	von Willebrand factor type A domain;AAA lid domain;Magnesium chelatase, subunit ChlI	von Willebrand factor, type A;ChlI/MoxR, AAA lid domain;Magnesium chelatase ChlI domain	-;von Willebrand factor, type A domain	-;von Willebrand factor A-like domain superfamily	MAGNESIUM-CHELATASE SUBUNIT CHLD, CHLOROPLASTIC	-	Mp6g04260	MpCHLD
N0.HOG0006961	core	100		IPR036866|IPR044822|IPR001279|IPR011108|IPR042173	Metallo-hydrolase/oxidoreductase	Ribonuclease Z/Hydroxyacylglutathione hydrolase-like	Myb/SANT-like DNA-binding domain;Beta-lactamase superfamily domain;Zn-dependent metallo-hydrolase RNA specificity domain	Myb/SANT-like DNA-binding domain 4;Metallo-beta-lactamase;Zn-dependent metallo-hydrolase, RNA specificity domain	-	-;Ribonuclease Z/Hydroxyacylglutathione hydrolase-like;Ribonuclease J, domain 2	RIBONUCLEASE J	-	Mp3g10830	MpTRIHELIX15
N0.HOG0006962	core	99	GO:0003676|GO:0005524|GO:0003723|GO:0003724|GO:0006401	IPR027417|IPR025696|IPR011545|IPR040801|IPR012961|IPR001650|IPR014001|IPR016438	P-loop containing nucleoside triphosphate hydrolases	P-loop containing nucleoside triphosphate hydrolase	rRNA-processing arch domain;DEAD/DEAH box helicase;Ski2 N-terminal region;DSHCT (NUC185) domain	rRNA-processing arch domain;DEAD/DEAH box helicase domain;Ski2, N-terminal domain;ATP-dependent RNA helicase Ski2, C-terminal	-	-	HELICASE SKI2W;ATP-DEPENDENT RNA AND DNA HELICASE	-	Mp1g05510
N0.HOG0006963	core	100		IPR036155|IPR036134|IPR006050|IPR014729	Cryptochrome/photolyase, N-terminal domain;Cryptochrome/photolyase FAD-binding domain	Cryptochrome/photolyase, N-terminal domain superfamily;Cryptochrome/DNA photolyase, FAD-binding domain-like superfamily	DNA photolyase	DNA photolyase, N-terminal	-;HUPs	-;Rossmann-like alpha/beta/alpha sandwich fold	BLUE-LIGHT PHOTORECEPTOR PHR2;CRYPTOCHROME	-	Mp1g05530
N0.HOG0006964	core	99											Mp3g22940
N0.HOG0006965	core	100	GO:0005524|GO:0016887	IPR027417|IPR003959|IPR003960	P-loop containing nucleoside triphosphate hydrolases	P-loop containing nucleoside triphosphate hydrolase	ATPase family associated with various cellular activities (AAA)	ATPase, AAA-type, core	-	-	AAA-FAMILY ATPASE;PEROXISOME ASSEMBLY FACTOR 2	-	Mp3g11610
N0.HOG0006966	core	100	|GO:0000055|GO:0030036|GO:0042273	IPR027312|IPR016024|IPR007949	ARM repeat	Armadillo-type fold	SDA1	SDA1 domain			PROTEIN SDA1 HOMOLOG;HSDA/SDA1-RELATED	-;Sda1	Mp5g17670
N0.HOG0006968	core	100	GO:0004402|GO:0006355|GO:0016573	IPR016197|IPR016181|IPR025995|IPR002717|IPR040706|IPR036388	Chromo domain-like;Acyl-CoA N-acyltransferases (Nat)	Chromo-like domain superfamily;Acyl-CoA N-acyltransferase	RNA binding activity-knot of a chromodomain;MOZ/SAS family;MYST family zinc finger domain	RNA binding activity-knot of a chromodomain;Histone acetyltransferase domain, MYST-type;MYST, zinc finger domain	-	-;Winged helix-like DNA-binding domain superfamily	HISTONE ACETYLTRANSFERASE OF THE MYST FAMILY 2;HISTONE ACETYLTRANSFERASE	-	Mp1g11060	MpHAT2
N0.HOG0006969	core	98		IPR036259|IPR010291	MFS general substrate transporter	MFS transporter superfamily	Ion channel regulatory protein UNC-93	Ion channel regulatory protein, UNC-93	MFS general substrate transporter like domains	MFS transporter superfamily	UNC-93 RELATED;PROTEIN UNC-93 HOMOLOG A	-	Mp1g14220
N0.HOG0006970	core	100	GO:0005515|GO:0005634	IPR040382|IPR036322|IPR024977|IPR012580|IPR015943|IPR017986	WD40 repeat-like	WD40-repeat-containing domain superfamily	Anaphase-promoting complex subunit 4 WD40 domain;NUC153 domain	Anaphase-promoting complex subunit 4, WD40 domain;NUC153	-	WD40/YVTN repeat-like-containing domain superfamily	UNCHARACTERIZED	Nucleolar protein 10/Enp2	Mp7g13920
N0.HOG0006972	core	100		IPR012674|IPR000566|IPR022272	Lipocalins	Calycin	Lipocalin-like domain	Lipocalin/cytosolic fatty-acid binding domain	-	Calycin	APOLIPOPROTEIN D	-	Mp3g12080
N0.HOG0006973	core	100									MYOSIN-LIKE PROTEIN	-	Mp1g17490
N0.HOG0006974	core	100	GO:0005515	IPR013761|IPR036866|IPR011084|IPR001660	SAM/Pointed domain;Metallo-hydrolase/oxidoreductase	Sterile alpha motif/pointed domain superfamily;Ribonuclease Z/Hydroxyacylglutathione hydrolase-like	DNA repair metallo-beta-lactamase;SAM domain (Sterile alpha motif)	DNA repair metallo-beta-lactamase;Sterile alpha motif domain	-	-;Ribonuclease Z/Hydroxyacylglutathione hydrolase-like;Sterile alpha motif/pointed domain superfamily	DNA CROSS-LINK REPAIR PROTEIN PSO2/SNM1-RELATED;DNA CROSS-LINK REPAIR 1A PROTEIN	-	Mp1g24430
N0.HOG0006975	core	99	GO:0005887|GO:0016021	IPR038900|IPR012496			TMC domain	TMC domain			TRANSMEMBRANE CHANNEL-RELATED;TRANSMEMBRANE CHANNEL-LIKE PROTEIN 7	Transmembrane channel-like protein;-	Mp8g02240
N0.HOG0006978	core	100	GO:0003865|GO:0006488|GO:0006629|GO:0016627	IPR039698|IPR001104			3-oxo-5-alpha-steroid 4-dehydrogenase	3-oxo-5-alpha-steroid 4-dehydrogenase, C-terminal	-	-	DFG10 PROTEIN	Polyprenol reductase	Mp2g02110
N0.HOG0006979	core	100	GO:0003676	IPR012340|IPR003029	Nucleic acid-binding proteins	Nucleic acid-binding, OB-fold	S1 RNA binding domain	S1 domain	-	-	OS03G0844900 PROTEIN	-	Mp6g19820
N0.HOG0006980	core	100	GO:0004722|GO:0006470|GO:0016791|GO:0043169	IPR015655|IPR036457|IPR001932|IPR000222	PP2C-like	PPM-type phosphatase domain superfamily	Protein phosphatase 2C	PPM-type phosphatase domain	-	PPM-type phosphatase domain superfamily	PROTEIN PHOSPHATASE 2C;PROTEIN PHOSPHATASE 2C 57	Protein phosphatase 2C family;-	Mp6g19810	MpPP2C_PPH1
N0.HOG0006981	core	99	GO:0005515	IPR040315|IPR036322|IPR012952|IPR001680|IPR019775|IPR015943|IPR017986	WD40 repeat-like	WD40-repeat-containing domain superfamily	BING4CT (NUC141) domain;WD domain, G-beta repeat	BING4, C-terminal domain;WD40 repeat	-	WD40/YVTN repeat-like-containing domain superfamily	WD-REPEAT PROTEIN BING4	WD repeat-containing protein WDR46/Utp7	Mp2g15260
N0.HOG0006982	core	100	GO:0000027|GO:0000470|GO:0019843|GO:0006364	IPR039770|IPR007109			Brix domain	Brix domain			BRIX DOMAIN CONTAINING PROTEIN	Ribosome biogenesis protein Rpf2	Mp4g01500
N0.HOG0006983	core	100											Mp1g19760
N0.HOG0006984	core	99	GO:0005509	IPR011992|IPR002048	EF-hand	EF-hand domain pair			-	-	-	-	Mp3g09930
N0.HOG0006985	core	99	|GO:0003677|GO:0005524|GO:0032508|GO:0006260	IPR031327|IPR027417|IPR001208|IPR041562|IPR018525	P-loop containing nucleoside triphosphate hydrolases	P-loop containing nucleoside triphosphate hydrolase	MCM P-loop domain;MCM AAA-lid domain	MCM domain;MCM, AAA-lid domain	-	-	DNA HELICASE MCM9;DNA REPLICATION LICENSING FACTOR MCM FAMILY MEMBER	-;Mini-chromosome maintenance protein	Mp4g02430	MpMCM9
N0.HOG0006986	core	100									SPLICING REGULATORY GLUTAMINE/LYSINE-RICH PROTEIN 1;SERINE/ARGININE-RICH SPLICING FACTOR	-	Mp1g21380
N0.HOG0006987	core	100	GO:0005524|GO:0016301|GO:0005975|GO:0008974	IPR027417|IPR006083|IPR006082	P-loop containing nucleoside triphosphate hydrolases	P-loop containing nucleoside triphosphate hydrolase	Phosphoribulokinase / Uridine kinase family	Phosphoribulokinase/uridine kinase	-	-	PHOSPHORIBULOKINASE;URIDINE KINASE	-	Mp8g03850
N0.HOG0006988	core	100	|GO:0003824|GO:0016491|GO:0005856|GO:0005524|GO:0007018|GO:0008017|GO:1990939|GO:0003777	IPR035963|IPR027417|IPR011254|IPR000857|IPR001752|IPR019748|IPR019821|IPR036961|IPR011993|IPR014352|IPR038185|IPR000299	PH domain-like;Second domain of FERM;P-loop containing nucleoside triphosphate hydrolases;Prismane protein-like	-;FERM superfamily, second domain;P-loop containing nucleoside triphosphate hydrolase;Prismane-like superfamily	MyTH4 domain;Kinesin motor domain;FERM central domain	MyTH4 domain;Kinesin motor domain;FERM central domain	-;Kinesin motor domain;MyTH4 domain	-;Kinesin motor domain superfamily;PH-like domain superfamily;FERM/acyl-CoA-binding protein superfamily;MyTH4 domain superfamily	KINESIN-LIKE PROTEIN;KINESIN-LIKE PROTEIN KLP-3	-	Mp8g03840	MpZWICHEL
N0.HOG0006989	core	100	GO:0003824|GO:0005975|GO:0030246|	IPR011013|IPR008979|IPR013784|IPR010325|IPR029413|IPR029411|IPR014718	Galactose mutarotase-like;Galactose-binding domain-like;Starch-binding domain-like	Galactose mutarotase-like domain superfamily;Galactose-binding-like domain superfamily;Carbohydrate-binding-like fold	Rhamnogalacturonate lyase family;Polysaccharide lyase family 4, domain II;Polysaccharide lyase family 4, domain III	Rhamnogalacturonate lyase;Rhamnogalacturonan lyase, domain II;Rhamnogalacturonan lyase, domain III	-	-;Glycoside hydrolase-type carbohydrate-binding	RHAMNOGALACTURONATE LYASE FAMILY PROTEIN	-	Mp7g11130,Mp7g03130
N0.HOG0006991	core	99	GO:0016491|GO:0050660	IPR036188|IPR016156|IPR023753	FAD/NAD(P)-binding domain;FAD/NAD-linked reductases, dimerisation (C-terminal) domain	FAD/NAD(P)-binding domain superfamily;FAD/NAD-linked reductase, dimerisation domain superfamily	Pyridine nucleotide-disulphide oxidoreductase	FAD/NAD(P)-binding domain	-	FAD/NAD-linked reductase, dimerisation domain superfamily;FAD/NAD(P)-binding domain superfamily	APOPTOSIS-INDUCING FACTOR 1;MONODEHYDROASCORBATE REDUCTASE 1, PEROXISOMAL	-	Mp1g17590	MpMDHAR1
N0.HOG0006992	core	100	GO:0005515|GO:0004672|GO:0005524|GO:0006468|	IPR011009|IPR036322|IPR016024|IPR000719|IPR001680|IPR008271|IPR015943|IPR011989|IPR017986|IPR021133|IPR020472	Protein kinase-like (PK-like);WD40 repeat-like;ARM repeat	Protein kinase-like domain superfamily;WD40-repeat-containing domain superfamily;Armadillo-type fold	Protein kinase domain;WD domain, G-beta repeat	Protein kinase domain;WD40 repeat	-;Transferase(Phosphotransferase) domain 1	WD40/YVTN repeat-like-containing domain superfamily;-;Armadillo-like helical	PHOSPHOINOSITIDE 3-KINASE REGULATORY SUBUNIT 4	-	Mp1g27200	MpVPS15
N0.HOG0006996	core	100	GO:0016021|GO:0055085	IPR004837			Sodium/calcium exchanger protein	Sodium/calcium exchanger membrane region	-	-	CATION/CALCIUM EXCHANGER 4;NA+/CA2+ K+ INDEPENDENT EXCHANGER	-	Mp8g14960
N0.HOG0006997	core	99	GO:0018580|GO:0003824	IPR004136|IPR013785	Inosine monophosphate dehydrogenase (IMPDH)	-	Nitronate monooxygenase	Nitronate monooxygenase	Aldolase class I	Aldolase-type TIM barrel	2-NITROPROPANE DIOXYGENASE;2-NITROPROPANE DIOXYGENASE-LIKE PROTEIN	-	Mp1g06130
N0.HOG0006998	core	100	GO:0009058|GO:0016844	IPR018119|IPR011042	Calcium-dependent phosphotriesterase	-	Strictosidine synthase	Strictosidine synthase, conserved region	-	Six-bladed beta-propeller, TolB-like	STRICTOSIDINE SYNTHASE-RELATED;STRICTOSIDINE SYNTHASE TRANSCRIPTION FACTOR WD40-LIKE FAMILY-RELATED	-	Mp4g19000	MpMpSTR2
N0.HOG0006999	core	99	|GO:0005524|GO:0016874|GO:0004812|GO:0005737|GO:0000166|GO:0006418|GO:0003676	IPR004524|IPR012340|IPR004115|IPR004364|IPR004365|IPR029351|IPR006195|IPR002312	Nucleic acid-binding proteins;GAD domain-like;Class II aaRS and biotin synthetases	Nucleic acid-binding, OB-fold;GAD-like domain superfamily;-	tRNA synthetases class II (D, K and N);OB-fold nucleic acid binding domain;GAD domain	Aminoacyl-tRNA synthetase, class II (D/K/N);OB-fold nucleic acid binding domain, AA-tRNA synthetase-type;GAD domain	Bira Bifunctional Protein; Domain 2;-	-;GAD-like domain superfamily	ASPARTYL/LYSYL-TRNA SYNTHETASE;ASPARTATE--TRNA LIGASE, MITOCHONDRIAL	-;Aspartate-tRNA ligase, type 1	Mp1g01640
N0.HOG0007000	core	100	GO:0016020|GO:0016655	IPR020874			NADH-quinone oxidoreductase cyanobacterial subunit N	NAD(P)H-quinone oxidoreductase, subunit N			NAD(P)H-QUINONE OXIDOREDUCTASE SUBUNIT N, CHLOROPLASTIC	NAD(P)H-quinone oxidoreductase, subunit N	Mp5g18600
N0.HOG0007001	core	100	GO:0005515	IPR011990|IPR019734|IPR013026	TPR-like	Tetratricopeptide-like helical domain superfamily	Tetratricopeptide repeat	Tetratricopeptide repeat;-	Tetratricopeptide repeat domain	Tetratricopeptide-like helical domain superfamily	CELL DIVISION CYCLE 16,23,27;ANAPHASE-PROMOTING COMPLEX SUBUNIT 7	-	Mp5g18630
N0.HOG0007002	core	100	GO:0006662|GO:0015035	IPR036249|IPR013766|IPR017937|IPR005746	Thioredoxin-like	Thioredoxin-like superfamily	Thioredoxin	Thioredoxin domain	Glutaredoxin	Thioredoxin-like superfamily	THIOREDOXIN M-TYPE PROTEIN;GEO12009P1	-	Mp4g18950
N0.HOG0007004	core	100		IPR014756|IPR011043|IPR015202|IPR009880|IPR037293|IPR013783	E set domains;Galactose oxidase, central domain	Immunoglobulin E-set;Galactose oxidase/kelch, beta-propeller	Domain of unknown function (DUF1929);Glyoxal oxidase N-terminus	Galactose oxidase-like, Early set domain;Glyoxal oxidase, N-terminal	-;Immunoglobulins	Galactose oxidase, central domain superfamily;Immunoglobulin-like fold	-;SECRETED PROTEIN-RELATED	-	Mp5g17340
N0.HOG0007005	core	99	GO:0006281	IPR026171|IPR016024|IPR029315|IPR029310|IPR029308|IPR029312|IPR029314	ARM repeat	Armadillo-type fold	FANCI solenoid 2;FANCI helical domain 1;FANCI solenoid 1;FANCI helical domain 2;FANCI solenoid 4	FANCI solenoid 2 domain;FANCI helical domain 1;FANCI solenoid 1 domain;FANCI helical domain 2;FANCI solenoid 4 domain			BC025462 PROTEIN	Fanconi anemia group I protein	Mp7g17360
N0.HOG0007006	core	98	GO:0005737|GO:0006511|GO:0007275|GO:0005515|GO:0008270	IPR018121|IPR013083|IPR008974|IPR001841|IPR013010	RING/U-box;TRAF domain-like	-	Seven in absentia protein family	Seven-in-absentia protein, TRAF-like domain	Zinc/RING finger domain, C3HC4 (zinc finger);Apoptosis, Tumor Necrosis Factor Receptor Associated Protein 2; Chain A	Zinc finger, RING/FYVE/PHD-type;TRAF-like	E3 UBIQUITIN PROTEIN LIGASE SIAH;OS05G0238200 PROTEIN	-	Mp3g21220
N0.HOG0007007	core	100	GO:0006486|GO:0016757	IPR004263|IPR040911			Exostosin family	Exostosin, GT47 domain			EXOSTOSIN HEPARAN SULFATE GLYCOSYLTRANSFERASE -RELATED;EXOSTOSIN FAMILY PROTEIN	Exostosin-like;-	Mp3g21260	MpGT47.10
N0.HOG0007008	core	100	GO:0008420|GO:0043175|GO:0070940	IPR039693|IPR007308|IPR038534			Rtr1/RPAP2 family	Rtr1/RPAP2 domain	-	Rtr1/RPAP2 domain superfamily	UNCHARACTERIZED	Rtr1/RPAP2	Mp2g02530
N0.HOG0007009	core	100		IPR016024|IPR019337|IPR038528	ARM repeat	Armadillo-type fold	Telomere length regulation protein	Telomere length regulation protein, conserved domain	-	TEL2, C-terminal domain superfamily	TELOMERE LENGTH REGULATION PROTEIN TEL2 FAMILY MEMBER	-	Mp2g02540
N0.HOG0007011	core	100	GO:0000463|GO:0003735|GO:0022625	IPR039699|IPR036919|IPR012988|IPR016082|IPR018038|IPR005998	Ribosomal protein L30p/L7e	Ribosomal protein L30, ferredoxin-like fold domain superfamily	Ribosomal L30 N-terminal domain;Ribosomal protein L30p/L7e	Ribosomal protein L30, N-terminal;Ribosomal protein L30, ferredoxin-like fold domain	-	Ribosomal protein L30, ferredoxin-like fold domain superfamily	60S RIBOSOMAL PROTEIN L7-RELATED;60S RIBOSOMAL PROTEIN L7	-;Ribosomal protein L7/L30	Mp3g13040
N0.HOG0007012	core	100	GO:0006108|GO:0016615|GO:0003824|GO:0005975|GO:0016616|GO:0016491||GO:0046554	IPR010945|IPR015955|IPR036291|IPR001236|IPR022383|IPR001252|IPR011273	LDH C-terminal domain-like;NAD(P)-binding Rossmann-fold domains	Lactate dehydrogenase/glycoside hydrolase, family 4, C-terminal;NAD(P)-binding domain superfamily	lactate/malate dehydrogenase, NAD binding domain;lactate/malate dehydrogenase, alpha/beta C-terminal domain	Lactate/malate dehydrogenase, N-terminal;Lactate/malate dehydrogenase, C-terminal	-	-;Lactate dehydrogenase/glycoside hydrolase, family 4, C-terminal	MALATE DEHYDROGENASE	Malate dehydrogenase, type 2;-	Mp2g04530
N0.HOG0007013	core	100									CILIA AND FLAGELLA-ASSOCIATED PROTEIN 58-RELATED;COILED-COIL DOMAIN-CONTAINING PROTEIN 146	-	Mp4g15570
N0.HOG0007014	core	100	GO:0005524|GO:0016887|GO:0005737|GO:0009408|GO:0042026	IPR027417|IPR036628|IPR004176|IPR003959|IPR041546|IPR019489|IPR028299|IPR018368|IPR017730|IPR001270	P-loop containing nucleoside triphosphate hydrolases;Double Clp-N motif	P-loop containing nucleoside triphosphate hydrolase;Clp, N-terminal domain superfamily	Clp amino terminal domain, pathogenicity island component;ATPase family associated with various cellular activities (AAA);AAA lid domain;AAA domain (Cdc48 subfamily);C-terminal, D2-small domain, of ClpB protein	Clp, repeat (R) domain;ATPase, AAA-type, core;ClpA/ClpB, AAA lid domain;Clp ATPase, C-terminal	-	-;Clp, N-terminal domain superfamily	BNAC09G42450D PROTEIN;ATP-DEPENDENT CLP PROTEASE	-	Mp3g09010
N0.HOG0007015	core	100	GO:0004176|GO:0004222|GO:0005524|GO:0006508	IPR037219	FtsH protease domain-like	Peptidase M41-like			Peptidase M41	Peptidase M41-like	EXPRESSED PROTEIN;-	-	Mp4g06870
N0.HOG0007016	core	100	GO:0006355|GO:0042644	IPR038961							PROTEIN PEP-RELATED DEVELOPMENT ARRESTED 1, CHLOROPLASTIC	Protein PEP-related development arrested 1	Mp4g06930
N0.HOG0007017	core	100	GO:0004553|GO:0005975	IPR023296|IPR006710	Arabinanase/levansucrase/invertase	Glycosyl hydrolase, five-bladed beta-propellor domain superfamily	Glycosyl hydrolases family 43	Glycoside hydrolase, family 43	Glycosyl hydrolase domain; family 43	Glycosyl hydrolase, five-bladed beta-propellor domain superfamily	BETA-GLUCANASE-LIKE PROTEIN;GLYCOSYL HYDROLASE 43 FAMILY MEMBER	-	Mp5g20130
N0.HOG0007018	core	100	GO:0000796|GO:0007076	IPR027165|IPR016024|IPR025977|IPR011989	ARM repeat	Armadillo-type fold	Nuclear condensing complex subunits, C-term domain	Nuclear condensin complex subunit 3, C-terminal domain	-	Armadillo-like helical	CONDENSIN COMPLEX SUBUNIT 3-RELATED;CONDENSIN COMPLEX SUBUNIT 3	Condensin complex subunit 3;-	Mp5g14270,Mp6g13010
N0.HOG0007019	core	99											Mp5g14300
N0.HOG0007020	core	100		IPR013057			Transmembrane amino acid transporter protein	Amino acid transporter, transmembrane domain			OS05G0424000 PROTEIN-RELATED;GABA TRANSPORTER 1	-	Mp5g14240
N0.HOG0007021	core	100		IPR040262	Tropomyosin	-			-	-	OS03G0691500 PROTEIN	Uncharacterized protein At4g38062-like;-	Mp2g17480
N0.HOG0007022	core	99	|GO:0006486|GO:0016021|GO:0008270	IPR007676|IPR011016|IPR013083	RING/U-box	-	Ribophorin I;RING-variant domain	Ribophorin I;Zinc finger, RING-CH-type	Zinc/RING finger domain, C3HC4 (zinc finger)	Zinc finger, RING/FYVE/PHD-type	DOLICHYL-DIPHOSPHOOLIGOSACCHARIDE--PROTEIN GLYCOSYLTRANSFERASE SUBUNIT 1;RIBOPHORIN I	-;Ribophorin I	Mp8g09530
N0.HOG0007023	core	100	|GO:0004482|GO:0006370	IPR039753|IPR029063|IPR004971|IPR016899	S-adenosyl-L-methionine-dependent methyltransferases	S-adenosyl-L-methionine-dependent methyltransferase	mRNA capping enzyme	mRNA (guanine-N(7))-methyltransferase domain	Vaccinia Virus protein VP39	-	MRNA CAP GUANINE-N7 METHYLTRANSFERASE;MRNA GUANINE-7- METHYLTRANSFERASE	-;mRNA cap guanine-N7 methyltransferase	Mp6g06920
N0.HOG0007024	core	100	GO:0016567|GO:0005515	IPR033270|IPR036322|IPR015943|IPR006594	WD40 repeat-like	WD40-repeat-containing domain superfamily			-	WD40/YVTN repeat-like-containing domain superfamily	VPRBP PROTEIN-RELATED	VPRBP/DCAF1 family	Mp7g04090
N0.HOG0007025	core	100	GO:0004364|GO:0003746|GO:0006414|GO:0005515|GO:0006749|	IPR044628|IPR036249|IPR036433|IPR036282|IPR004046|IPR001662|IPR004045|IPR010987|IPR040079	Thioredoxin-like;eEF1-gamma domain;GST C-terminal domain-like	Thioredoxin-like superfamily;Elongation factor EF1B gamma, C-terminal domain superfamily;Glutathione S-transferase, C-terminal domain superfamily	Glutathione S-transferase, C-terminal domain;Elongation factor 1 gamma, conserved domain;Glutathione S-transferase, N-terminal domain	Glutathione S-transferase, C-terminal;Elongation factor 1B gamma, C-terminal;Glutathione S-transferase, N-terminal	-;Glutaredoxin;Translation elongation factor EF1B, gamma chain, conserved domain	-;Thioredoxin-like superfamily;Elongation factor EF1B gamma, C-terminal domain superfamily	ELONGATION FACTOR 1-GAMMA 1-RELATED	Elongation factor 1-gamma, plant	Mp7g04100	MpGST24
N0.HOG0007026	core	100	GO:0016757	IPR029044|IPR002495	Nucleotide-diphospho-sugar transferases	Nucleotide-diphospho-sugar transferases	Glycosyl transferase family 8	Glycosyl transferase, family 8	Spore Coat Polysaccharide Biosynthesis Protein SpsA; Chain A	Nucleotide-diphospho-sugar transferases	HEXOSYLTRANSFERASE;GLYCOSYLTRANSFERASE 8 DOMAIN-CONTAINING PROTEIN	-	Mp4g03950	MpGT8.9
N0.HOG0007027	core	100	GO:0003700|GO:0009873|GO:0003677|GO:0006355	IPR044808|IPR016177|IPR001471|IPR036955	DNA-binding domain	DNA-binding domain superfamily	AP2 domain	AP2/ERF domain	AP2/ERF domain	AP2/ERF domain superfamily	DNA-BINDING DOMAIN;ETHYLENE-RESPONSIVE TRANSCRIPTION FACTOR ERF110	Ethylene-responsive transcription factor;-	Mp4g17430	MpERF9
N0.HOG0007028	core	99	GO:0005085	IPR038937|IPR005512			PRONE (Plant-specific Rop nucleotide exchanger)	PRONE domain	PRONE domain, subdomain 1	-	ROP GUANINE NUCLEOTIDE EXCHANGE FACTOR 1	Rop guanine nucleotide exchange factor;-	Mp5g06550
N0.HOG0007029	core	100	GO:0000350	IPR009360|IPR037200|IPR029012	ISY1 domain-like	Pre-mRNA-splicing factor Isy1 superfamily	Isy1-like splicing family	Pre-mRNA-splicing factor Isy1	Helix hairpin bin	Helix hairpin bin domain superfamily	PRE-MRNA-SPLICING FACTOR ISY1	Pre-mRNA-splicing factor Isy1	Mp2g12890
N0.HOG0007030	core	99		IPR039207|IPR019315			Multiple myeloma tumor-associated	Multiple myeloma tumor-associated protein 2-like, N-terminal			MULTIPLE MYELOMA TUMOR-ASSOCIATED PROTEIN 2 FAMILY MEMBER	Multiple myeloma tumor-associated protein 2-like	Mp4g03870
N0.HOG0007031	core	100	GO:0008930|GO:0019509|GO:0003824|GO:0009116	IPR044580|IPR035994|IPR000845	Purine and uridine phosphorylases	Nucleoside phosphorylase superfamily	Phosphorylase superfamily	Nucleoside phosphorylase domain	Nucleoside phosphorylase domain	Nucleoside phosphorylase superfamily	5'-METHYLTHIOADENOSINE/S-ADENOSYLHOMOCYSTEINE NUCLEOSIDASE 1	5'-Methylthioadenosine/S-adenosylhomocysteine nucleosidase	Mp2g12780
N0.HOG0007032	core	99	GO:0006826|GO:0006879|GO:0008199	IPR001519|IPR009078|IPR008331|IPR014034|IPR012347|IPR009040	Ferritin-like	Ferritin-like superfamily	Ferritin-like domain	Ferritin/DPS protein domain	-	Ferritin-like	FERRITIN	Ferritin;-	Mp1g29100
N0.HOG0007033	core	99	GO:0003723|GO:0005634|GO:0005737|GO:0006397	IPR010304|IPR002999	Tudor/PWWP/MBT	-	Survival motor neuron protein (SMN)	Survival motor neuron	-	-	SURVIVAL OF MOTOR NEURON-RELATED-SPLICING FACTOR 30-RELATED;BNAA06G34090D PROTEIN	-	Mp1g29110
N0.HOG0007034	core	100		IPR022209|IPR019339			Pre-mRNA splicing factor;N-terminal domain of CBF1 interacting co-repressor CIR	Pre-mRNA splicing factor;CBF1-interacting co-repressor CIR, N-terminal domain			CELL CYCLE CONTROL PROTEIN CWF25	-	Mp6g00340
N0.HOG0007035	core	100	GO:0003824	IPR008930|IPR001330	Terpenoid cyclases/Protein prenyltransferases	Terpenoid cyclases/protein prenyltransferase alpha-alpha toroid	Prenyltransferase and squalene oxidase repeat	PFTB repeat	-	-	GERANYLGERANYL TRANSFERASE TYPE-2 SUBUNIT BETA;GERANYLGERANYL TRANSFERASE TYPE BETA SUBUNIT	-	Mp7g03840	MpGGT2
N0.HOG0007036	core	100	GO:0016021|GO:0022857|GO:0055085|GO:0016020	IPR036259|IPR005828|IPR005829|IPR020846|IPR003663	MFS general substrate transporter	MFS transporter superfamily	Sugar (and other) transporter	Major facilitator, sugar transporter-like	MFS general substrate transporter like domains	MFS transporter superfamily	SUGAR TRANSPORT PROTEIN 1;SOLUTE CARRIER FAMILY 2, FACILITATED GLUCOSE TRANSPORTER	-	Mp1g27650
N0.HOG0007037	core	100	|GO:0005634|GO:0006281|GO:0008081|GO:0005515	IPR010347|IPR008984	SMAD/FHA domain;Phospholipase D/nuclease	SMAD/FHA domain superfamily;-	Tyrosyl-DNA phosphodiesterase	Tyrosyl-DNA phosphodiesterase I	Endonuclease Chain A;-	-	TYROSYL-DNA PHOSPHODIESTERASE 1	-;Tyrosyl-DNA phosphodiesterase I	Mp2g10240
N0.HOG0007038	core	100		IPR044719|IPR036291|IPR016040	NAD(P)-binding Rossmann-fold domains	NAD(P)-binding domain superfamily	NAD(P)H-binding	NAD(P)-binding domain	-	-	PROTEIN TIC 62, CHLOROPLASTIC	Protein TIC 62-like	Mp1g27480
N0.HOG0007039	core	100									OS05G0574700 PROTEIN-RELATED;-	-	Mp5g21010
N0.HOG0007040	core	100	GO:0005515	IPR036322|IPR001680|IPR019775|IPR015943|IPR017986|IPR020472	WD40 repeat-like	WD40-repeat-containing domain superfamily	WD domain, G-beta repeat	WD40 repeat	-	WD40/YVTN repeat-like-containing domain superfamily	EUKARYOTIC TRANSLATION INITIATION FACTOR 3 SUBUNIT I	-	Mp2g16930
N0.HOG0007041	core	100	GO:0005515	IPR001214	SET domain	-	SET domain	SET domain	set domain protein methyltransferase, domain 1	-	UNCHARACTERIZED PUTATIVE METHYLTRANSFERASE;RIBOSOMAL LYSINE N-METHYLTRANSFERASE 3	-	Mp5g23080
N0.HOG0007042	core	99	GO:0003677|GO:0006355|GO:0009725|GO:0005634|GO:0005515	IPR044835|IPR015300|IPR010525|IPR003340|IPR033389|IPR000270	DNA-binding pseudobarrel domain;CAD & PB1 domains	DNA-binding pseudobarrel domain superfamily;-	Auxin response factor;B3 DNA binding domain;AUX/IAA family	Auxin response factor domain;B3 DNA binding domain;AUX/IAA domain	-	-;DNA-binding pseudobarrel domain superfamily	AUXIN RESPONSE FACTOR 4-RELATED;AUXIN RESPONSE FACTOR 6	Auxin response factor;-	Mp1g12750	MpARF1
N0.HOG0007043	core	100	GO:0005524|GO:0016301	IPR033469|IPR027417|IPR023577|IPR006083	CYTH-like phosphatases;P-loop containing nucleoside triphosphate hydrolases	CYTH-like domain superfamily;P-loop containing nucleoside triphosphate hydrolase	CYTH domain;Phosphoribulokinase / Uridine kinase family	CYTH domain;Phosphoribulokinase/uridine kinase	-	-	URIDINE KINASE;INORGANIC PYROPHOSPHATASE TTM2	-	Mp8g18140
N0.HOG0007044	core	99			MCP/YpsA-like	-			-	-	CYANOBACTERIA-SPECIFIC PROTEIN-LIKE;-	-	Mp5g06930
N0.HOG0007045	core	100	GO:0016020|GO:0005524|GO:0042626	IPR027417|IPR013525|IPR003439|IPR017871	P-loop containing nucleoside triphosphate hydrolases	P-loop containing nucleoside triphosphate hydrolase	ABC-2 type transporter;ABC transporter	ABC-2 type transporter;ABC transporter-like	-	-	ABC TRANSPORTER G FAMILY MEMBER 11	-	Mp8g12130	MpABCG4
N0.HOG0007046	core	100	GO:0016020|GO:0055085|GO:0006811|GO:0022857	IPR004841|IPR018491			Amino acid permease;Solute carrier family 12	Amino acid permease/ SLC12A domain;SLC12A transporter, C-terminal	Amino acid/polyamine transporter I	-	SOLUTE CARRIER FAMILY 12, CATION COTRANSPORTERS;KAZACHOC, ISOFORM G	-	Mp5g00360	MpCCC2
N0.HOG0007047	core	100	|GO:0005524	IPR027417|IPR041466|IPR024317|IPR035699|IPR013602|IPR042222|IPR042228|IPR043157	P-loop containing nucleoside triphosphate hydrolases	P-loop containing nucleoside triphosphate hydrolase	P-loop containing dynein motor region;Dynein heavy chain AAA lid domain;P-loop containing dynein motor region D4;Hydrolytic ATP binding site of dynein motor region;Dynein heavy chain, N-terminal region 2	-;Dynein heavy chain, AAA 5 extension domain;Dynein heavy chain, AAA module D4;Dynein heavy chain, hydrolytic ATP-binding dynein motor region;Dynein heavy chain, linker	-	-;Dynein heavy chain, domain 2, N-terminal;Dynein heavy chain, linker, subdomain 3;Dynein heavy chain, AAA1 domain, small subdomain	DYNEIN HEAVY CHAIN;DNAH12 ISOFORM 2	-	Mp4g14660
N0.HOG0007048	core	100	GO:0010181|GO:0003824|GO:0051536|GO:0009055|GO:0008033|GO:0051539	IPR029039|IPR008254|IPR007197|IPR013917|IPR001226|IPR013785|IPR001094|IPR034556	Radical SAM enzymes;Flavoproteins	-;Flavoprotein-like superfamily	Flavodoxin;Radical SAM superfamily;Wyosine base formation	Flavodoxin/nitric oxide synthase;Radical SAM;tRNA wybutosine-synthesis	-;Aldolase class I	Flavoprotein-like superfamily;Aldolase-type TIM barrel	S-ADENOSYL-L-METHIONINE-DEPENDENT TRNA 4-DEMETHYLWYOSINE SYNTHASE	-	Mp5g22650
N0.HOG0007049	core	100	GO:0003839|GO:0006751	IPR006840|IPR036568	Gamma-glutamyl cyclotransferase-like	Gamma-glutamyl cyclotransferase-like superfamily	ChaC-like protein	Glutathione-specific gamma-glutamylcyclotransferase	-	-	CATION TRANSPORT PROTEIN CHAC-RELATED	Glutathione-specific gamma-glutamylcyclotransferase	Mp6g03720
N0.HOG0007050	core	100	GO:0005515	IPR011990|IPR021773	TPR-like	Tetratricopeptide-like helical domain superfamily	Foie gras liver health family 1	Trafficking protein particle complex subunit 11			FOIE GRAS	-	Mp2g02800
N0.HOG0007051	core	99	GO:0005524|GO:0070615	IPR027417|IPR000330|IPR001650|IPR002464|IPR038718|IPR014001|IPR014012	P-loop containing nucleoside triphosphate hydrolases	P-loop containing nucleoside triphosphate hydrolase	SNF2 family N-terminal domain;Helicase conserved C-terminal domain	SNF2, N-terminal;Helicase, C-terminal	-	-;SNF2-like, N-terminal domain superfamily	HELICASE SRCAP-RELATED;HELICASE SRCAP	-	Mp7g15670	Mpsnf1.21
N0.HOG0007052	core	100	|GO:0005524|GO:0016887	IPR013126|IPR029048|IPR029047|IPR043129|IPR018181	Heat shock protein 70kD (HSP70), C-terminal subdomain;Heat shock protein 70kD (HSP70), peptide-binding domain;Actin-like ATPase domain	Heat shock protein 70kD, C-terminal domain superfamily;Heat shock protein 70kD, peptide-binding domain superfamily;ATPase, nucleotide binding domain	Hsp70 protein	Heat shock protein 70 family	Actin; Chain A, domain 4;-;Substrate Binding Domain Of DNAk; Chain A, domain 1	-;Heat shock protein 70kD, C-terminal domain superfamily;Heat shock protein 70kD, peptide-binding domain superfamily	LUMINAL-BINDING PROTEIN;HEAT SHOCK PROTEIN 70KDA	-;Heat shock protein 70 family	Mp2g04890
N0.HOG0007053	core	100	GO:0030036|GO:0051015	IPR044801|IPR014756|IPR002859|IPR013783|IPR017868	E set domains	Immunoglobulin E-set	REJ domain	PKD/REJ-like domain	Immunoglobulins	Immunoglobulin-like fold	JITTERBUG, ISOFORM N	Filamin family	Mp4g14480
N0.HOG0007054	core	99		IPR036291	NAD(P)-binding Rossmann-fold domains	NAD(P)-binding domain superfamily							Mp4g09830
N0.HOG0007055	core	98											Mp6g19470
N0.HOG0007056	core	100	GO:0003723|GO:0006396	IPR040397|IPR035967|IPR000061|IPR019147	Surp module (SWAP domain)	SWAP/Surp superfamily	Surp module;Alternative splicing regulator	SWAP/Surp;Suppressor of white apricot, N-terminal domain	Surp module	SWAP/Surp superfamily	SPLICING FACTOR SUPPRESSOR OF WHITE APRICOT;SPLICING FACTOR, SUPPRESSOR OF WHITE-APRICOT HOMOLOG	Suppressor of white apricot;-	Mp6g19440
N0.HOG0007057	core	99		IPR011009|IPR004147	Protein kinase-like (PK-like)	Protein kinase-like domain superfamily	ABC1 family	UbiB domain	Transferase(Phosphotransferase) domain 1	-	PROTEIN KINASE SUPERFAMILY PROTEIN;AARF DOMAIN CONTAINING KINASE 2 (PREDICTED)	-	MpVg00928,MpVg00950,Mp6g03230
N0.HOG0007058	core	99	GO:0035267	IPR044798|IPR009057|IPR017877	Homeodomain-like	Homeobox-like domain superfamily	Myb-like DNA-binding domain	-	-	-	CHROMATIN MODIFICATION-RELATED PROTEIN EAF1 A-RELATED	Chromatin modification-related protein EAF1A/B;-	Mp2g02900	Mp1R-MYB14
N0.HOG0007059	core	100	GO:0017056	IPR044840|IPR018864			Nucleoporin subcomplex protein binding to Pom34	Nucleoporin Nup188, N-terminal			NUCLEOPORIN NUP188 HOMOLOG	Nucleoporin Nup188	Mp1g18700
N0.HOG0007061	core	100		IPR037321|IPR036236|IPR041330|IPR019447|IPR038254|IPR014722	beta-beta-alpha zinc fingers	Zinc finger C2H2 superfamily	KN17 SH3-like C-terminal domain;Domain of Kin17 curved DNA-binding protein	KN17, SH3-like C-terminal domain;DNA/RNA-binding protein Kin17, WH-like domain	-	DNA/RNA-binding protein KIN17, WH-like domain superfamily;Ribosomal protein L2, domain 2;-	KIN17 KIN, ANTIGENIC DETERMINANT OF RECA PROTEIN HOMOLOG	KIN17-like protein	Mp4g05780
N0.HOG0007062	core	99	GO:0007030	IPR019177			Golgin subfamily A member 5	Golgin subfamily A member 5			GOLGIN-84;GOLGIN SUBFAMILY A MEMBER 5	Golgin subfamily A member 5;-	Mp6g16000
N0.HOG0007064	core	100	GO:0005515	IPR023231|IPR011990|IPR028275|IPR033646|IPR025697|IPR007967|IPR019734|IPR013026	Hypothetical protein c14orf129, hspc210;TPR-like	GSKIP domain superfamily;Tetratricopeptide-like helical domain superfamily	Mitochondrial function, CLU-N-term;Translation initiation factor eIF3 subunit 135;Clustered mitochondria;Tetratricopeptide repeat;Protein of unknown function (DUF727)	Clustered mitochondria protein, N-terminal;CLU central domain;CLU domain;-;GSKIP domain	Hypothetical protein (hspc210);Tetratricopeptide repeat domain	GSKIP domain superfamily;Tetratricopeptide-like helical domain superfamily	CLUSTERED MITOCHONDRIA PROTEIN HOMOLOG;EUKARYOTIC TRANSLATION INITIATION FACTOR 3 SUBUNIT EIF-3	-	Mp6g08800
N0.HOG0007065	core	100	GO:0016747	IPR029058|IPR007130|IPR022742	alpha/beta-Hydrolases	Alpha/Beta hydrolase fold	Diacylglycerol acyltransferase;Serine aminopeptidase, S33	Diacylglycerol acyltransferase;Serine aminopeptidase, S33	alpha/beta hydrolase	Alpha/Beta hydrolase fold	ESTERASE/LIPASE/THIOESTERASE-LIKE PROTEIN;TRANSMEMBRANE PROTEIN 68	-	Mp6g05070
N0.HOG0007066	core	100	GO:0005750|GO:0070469|GO:0006122	IPR020101|IPR036642	Ubiquinone-binding protein QP-C of cytochrome bc1 complex (Ubiquinol-cytochrome c reductase)	Cytochrome b-c1 complex subunit 8 superfamily	Cytochrome b-c1 complex subunit 8	Cytochrome b-c1 complex subunit 8, plants	-	Cytochrome b-c1 complex subunit 8 superfamily	CYTOCHROME B-C1 COMPLEX SUBUNIT 8	Cytochrome b-c1 complex subunit 8, plants	Mp1g07880
N0.HOG0007067	core	100	GO:0008483|GO:0030170|GO:0003824	IPR015424|IPR005814|IPR015422|IPR015421	PLP-dependent transferases	Pyridoxal phosphate-dependent transferase	Aminotransferase class-III	Aminotransferase class-III	Aspartate Aminotransferase, domain 1;-	Pyridoxal phosphate-dependent transferase, small domain;Pyridoxal phosphate-dependent transferase, major domain	-;ALANINE--GLYOXYLATE AMINOTRANSFERASE 2, MITOCHONDRIAL	-	Mp2g26830
N0.HOG0007070	core	100	|GO:0007018|GO:1990939|GO:0005524|GO:0008017|GO:0003777	IPR027640|IPR027417|IPR019371|IPR001752|IPR019821|IPR036961	P-loop containing nucleoside triphosphate hydrolases	P-loop containing nucleoside triphosphate hydrolase	Uncharacterized conserved protein;Kinesin motor domain	Uncharacterised domain KxDL;Kinesin motor domain	Kinesin motor domain	Kinesin motor domain superfamily	KINESIN-LIKE PROTEIN KIF9;KINESIN-RELATED	-;Kinesin-like protein	Mp2g21020
N0.HOG0007071	core	100	GO:0006520|GO:0016829|GO:0003824	IPR015424|IPR001597|IPR015421|IPR015422|IPR023603	PLP-dependent transferases	Pyridoxal phosphate-dependent transferase	Beta-eliminating lyase	Aromatic amino acid beta-eliminating lyase/threonine aldolase	-;Aspartate Aminotransferase, domain 1	Pyridoxal phosphate-dependent transferase, major domain;Pyridoxal phosphate-dependent transferase, small domain	L-THREONINE ALDOLASE-RELATED	-	Mp2g18980
N0.HOG0007072	core	100	GO:0006360	IPR038801							TATA BOX-BINDING PROTEIN ASSOCIATED FACTOR RNA POLYMERASE I SUBUNIT C	TATA box-binding protein-associated factor RNA polymerase I subunit C	Mp3g25170
N0.HOG0007073	core	100	GO:0016117|GO:0016705	IPR036188|IPR010108	FAD/NAD(P)-binding domain	FAD/NAD(P)-binding domain superfamily	Lycopene cyclase protein	-	-	FAD/NAD(P)-binding domain superfamily	UBIQUINONE BIOSYNTHESIS MONOOXYGENASE COQ6, MITOCHONDRIAL;LYCOPENE BETA CYCLASE, CHLOROPLASTIC	-	Mp7g06410	MpLCY-like2
N0.HOG0007074	core	99	GO:0002161|GO:0006418|GO:0000166||GO:0004812|GO:0005524|GO:0004832|GO:0006438	IPR009008|IPR010978|IPR009080|IPR002300|IPR013155|IPR001412|IPR014729|IPR037118|IPR002303	ValRS/IleRS/LeuRS editing domain;tRNA-binding arm;Nucleotidylyl transferase;Anticodon-binding domain of a subclass of class I aminoacyl-tRNA synthetases	Valyl/Leucyl/Isoleucyl-tRNA synthetase, editing domain;Class I and II aminoacyl-tRNA synthetase, tRNA-binding arm;-;Aminoacyl-tRNA synthetase, class Ia, anticodon-binding	tRNA synthetases class I (I, L, M and V);Anticodon-binding domain of tRNA ligase	Aminoacyl-tRNA synthetase, class Ia;Methionyl/Valyl/Leucyl/Isoleucyl-tRNA synthetase, anticodon-binding	HUPs;-	Rossmann-like alpha/beta/alpha sandwich fold;Valyl/Leucyl/Isoleucyl-tRNA synthetase, editing domain;-;Valyl-tRNA synthetase, tRNA-binding arm superfamily	VALYL-TRNA SYNTHETASES;VALINE--TRNA LIGASE, MITOCHONDRIAL 1	-	Mp4g09690
N0.HOG0007075	core	100	GO:0016021	IPR002033|IPR019820			Sec-independent protein translocase protein (TatC)	Sec-independent periplasmic protein translocase TatC			SEC-INDEPENDENT PROTEIN TRANSLOCASE PROTEIN TATC;BNAA06G35150D PROTEIN	Sec-independent periplasmic protein translocase TatC;-	Mp5g23950
N0.HOG0007076	core	99	GO:0006629|GO:0004672|GO:0006468|GO:0005524|GO:0005515	IPR036400|IPR037171|IPR011009|IPR036770|IPR020683|IPR002698|IPR001199|IPR005804|IPR001245|IPR008271|IPR024185|IPR000719|IPR002110	Cytochrome b5-like heme/steroid binding domain;NagB/RpiA/CoA transferase-like;Protein kinase-like (PK-like);Ankyrin repeat	Cytochrome b5-like heme/steroid binding domain superfamily;NagB/RpiA transferase-like;Protein kinase-like domain superfamily;Ankyrin repeat-containing domain superfamily	Ankyrin repeats (3 copies);5-formyltetrahydrofolate cyclo-ligase family;Cytochrome b5-like Heme/Steroid binding domain;Fatty acid desaturase;Protein tyrosine and serine/threonine kinase	Ankyrin repeat-containing domain;5-formyltetrahydrofolate cyclo-ligase;Cytochrome b5-like heme/steroid binding domain;Fatty acid desaturase domain;Serine-threonine/tyrosine-protein kinase, catalytic domain	Phosphorylase Kinase; domain 1;-;Transferase(Phosphotransferase) domain 1	-;Cytochrome b5-like heme/steroid binding domain superfamily;5-formyltetrahydrofolate cyclo-ligase-like domain superfamily;Ankyrin repeat-containing domain superfamily	ACYL-LIPID (8-3)-DESATURASE B-RELATED;FATTY ACID DESATURASE 2	-	Mp3g13250	MpFAD7
N0.HOG0007077	core	100	GO:0004842|GO:0016567	IPR003613|IPR013083	RING/U-box	-	U-box domain	U box domain	Zinc/RING finger domain, C3HC4 (zinc finger)	Zinc finger, RING/FYVE/PHD-type			Mp3g13280
N0.HOG0007078	core	100	GO:0030488|GO:0031515	IPR017423			Gcd10p family	tRNA (adenine(58)-N(1))-methyltransferase non-catalytic subunit TRM6			TRANSLATION INITIATION FACTOR EIF3-RELATED	tRNA (adenine(58)-N(1))-methyltransferase non-catalytic subunit TRM6	Mp3g13290
N0.HOG0007081	core	100	GO:0046872||GO:0000166|GO:0005507|GO:0005524|GO:0016021|GO:0016887|GO:0006812|GO:0019829	IPR023298|IPR036163|IPR008250|IPR036412|IPR006121|IPR017969|IPR018303|IPR023214|IPR023299|IPR006122|IPR001757|IPR027256|IPR044492	Calcium ATPase, transmembrane domain M;HMA, heavy metal-associated domain;Calcium ATPase, transduction domain A;HAD-like	P-type ATPase, transmembrane domain superfamily;Heavy metal-associated domain superfamily;P-type ATPase, A domain superfamily;HAD-like superfamily	Heavy-metal-associated domain;E1-E2 ATPase;haloacid dehalogenase-like hydrolase	Heavy metal-associated domain, HMA;-	-	-;HAD superfamily;P-type ATPase, cytoplasmic domain N	ATP7, ISOFORM B;HEAVY METAL P-TYPE ATPASE	-	Mp3g13400
N0.HOG0007082	core	98	GO:0008168|GO:0003723||GO:0001510	IPR029063|IPR015947|IPR001678|IPR002478|IPR018314|IPR036974|IPR023267	S-adenosyl-L-methionine-dependent methyltransferases;PUA domain-like	S-adenosyl-L-methionine-dependent methyltransferase;PUA-like superfamily	16S rRNA methyltransferase RsmB/F;PUA domain	SAM-dependent methyltransferase RsmB/NOP2-type;PUA domain	Vaccinia Virus protein VP39;PUA domain	-;PUA domain superfamily	METHYLTRANSFERASE NSUN6-RELATED;NOP2 YEAST -RELATED NOL1/NOP2/FMU SUN DOMAIN-CONTAINING	-	Mp2g26730
N0.HOG0007083	core	100	|GO:0005975|GO:0016791|GO:0042578	IPR000146|IPR044015|IPR033391|IPR020548|IPR023079	Carbohydrate phosphatase	-	Fructose-1-6-bisphosphatase, C-terminal domain;Fructose-1-6-bisphosphatase, N-terminal domain	Fructose-1-6-bisphosphatase class 1, C-terminal;Fructose-1-6-bisphosphatase class I, N-terminal	-	-	SEDOHEPTULOSE-1,7-BISPHOSPHATASE, CHLOROPLASTIC;FRUCTOSE-1,6-BISPHOSPHATASE-RELATED	-;Fructose-1,6-bisphosphatase class 1	Mp3g22710
N0.HOG0007084	core	100	GO:0008935|GO:0009234|GO:0003824	IPR010198|IPR029045|IPR001753|IPR018376|IPR014748	ClpP/crotonase	ClpP/crotonase-like domain superfamily	Enoyl-CoA hydratase/isomerase	Enoyl-CoA hydratase/isomerase	-	-;Enoyl-CoA hydratase, C-terminal	NUCLEOSIDE-DIPHOSPHATE-SUGAR EPIMERASE	1,4-Dihydroxy-2-naphthoyl-CoA synthase, MenB	Mp5g14540
N0.HOG0007085	core	100	|GO:0005750|GO:0006122	IPR003197|IPR036544	14 kDa protein of cytochrome bc1 complex (Ubiquinol-cytochrome c reductase)	Cytochrome b-c1 complex subunit 7 superfamily	Ubiquinol-cytochrome C reductase complex 14kD subunit	Cytochrome b-c1 complex subunit 7	-	Cytochrome b-c1 complex subunit 7 superfamily	CYTOCHROME B-C1 COMPLEX SUBUNIT 7;UBIQUINOL-CYTOCHROME C REDUCTASE COMPLEX 14 KD PROTEIN	-;Cytochrome b-c1 complex subunit 7	Mp4g23450
N0.HOG0007086	core	99	GO:0016491	IPR036188|IPR002937	FAD/NAD(P)-binding domain	FAD/NAD(P)-binding domain superfamily	Flavin containing amine oxidoreductase	Amine oxidase	-	FAD/NAD(P)-binding domain superfamily	-;FAD/NAD(P)-BINDING OXIDOREDUCTASE FAMILY PROTEIN	-	Mp7g17990
N0.HOG0007087	core	100		IPR021434			Protein of unknown function (DUF3082)	Protein of unknown function DUF3082			OS02G0307800 PROTEIN	-	Mp6g08180
N0.HOG0007088	core	100		IPR007770			Protein of unknown function (DUF679)	Protein DMP			PROTEIN DMP3	-;Protein DMP	Mp6g08200
N0.HOG0007089	core	100	GO:0005779|GO:0016559	IPR008733			Peroxisomal biogenesis factor 11 (PEX11)	Peroxisomal biogenesis factor 11			PEROXISOMAL MEMBRANE PROTEIN 11A;PEROXISOMAL BIOGENESIS FACTOR 11	-	Mp1g28560
N0.HOG0007090	core	99	GO:0016491	IPR036291|IPR020904|IPR002347	NAD(P)-binding Rossmann-fold domains	NAD(P)-binding domain superfamily	Enoyl-(Acyl carrier protein) reductase	-	-	-	TROPINONE REDUCTASE	-	Mp2g10760
N0.HOG0007091	core	100	|GO:0008970|GO:0006629	IPR043367|IPR029058|IPR002921	alpha/beta-Hydrolases	Alpha/Beta hydrolase fold	Lipase (class 3)	Fungal lipase-like domain	alpha/beta hydrolase	Alpha/Beta hydrolase fold	PHOSPHOLIPASE A1 PLIP2, CHLOROPLASTIC	-;Phospholipase A1 PLIP1/2/3, chloroplastic	Mp1g07460
N0.HOG0007093	core	100	GO:0005515	IPR040324|IPR036322|IPR001680|IPR019775|IPR015943|IPR017986	WD40 repeat-like	WD40-repeat-containing domain superfamily	WD domain, G-beta repeat	WD40 repeat	-	WD40/YVTN repeat-like-containing domain superfamily	WD REPEAT DOMAIN 44	WD repeat-containing protein WDR44/Dgr2	Mp7g16950
N0.HOG0007094	core	99	GO:0030599|GO:0042545	IPR011050|IPR000070|IPR033131|IPR012334	Pectin lyase-like	Pectin lyase fold/virulence factor	Pectinesterase	Pectinesterase, catalytic	-	Pectin lyase fold	PECTINESTERASE 14-RELATED;ACYL-COA THIOESTER HYDROLASE YBHC-RELATED	-	Mp2g22440	MpCE8.6
N0.HOG0007095	core	99	GO:0003676	IPR035979|IPR000504|IPR012677	RNA-binding domain, RBD	RNA-binding domain superfamily	RNA recognition motif. (a.k.a. RRM, RBD, or RNP domain)	RNA recognition motif domain	-	Nucleotide-binding alpha-beta plait domain superfamily	SERINE/ARGININE RICH SPLICING FACTOR;RNA-BINDING PROTEIN 19-RELATED	-	Mp8g17720
N0.HOG0007096	core	100											Mp4g13130
N0.HOG0007097	core	100	GO:0006511|GO:0019773|GO:0005839|GO:0051603	IPR029055|IPR000426|IPR001353|IPR023332	N-terminal nucleophile aminohydrolases (Ntn hydrolases)	Nucleophile aminohydrolases, N-terminal	Proteasome subunit A N-terminal signature;Proteasome subunit	Proteasome alpha-subunit, N-terminal domain;Proteasome, subunit alpha/beta	Glutamine Phosphoribosylpyrophosphate, subunit 1, domain 1	Nucleophile aminohydrolases, N-terminal	PROTEASOME SUBUNIT ALPHA/BETA;PROTEASOME SUBUNIT ALPHA TYPE	-	Mp4g13080
N0.HOG0007098	core	100	GO:0004042|GO:0005737|GO:0006526|GO:0008080	IPR010167|IPR036393|IPR016181|IPR001048|IPR000182	Carbamate kinase-like;Acyl-CoA N-acyltransferases (Nat)	Acetylglutamate kinase-like superfamily;Acyl-CoA N-acyltransferase	Amino acid kinase family;Acetyltransferase (GNAT) family	Aspartate/glutamate/uridylate kinase;GNAT domain	-	Acetylglutamate kinase-like superfamily;-	AMINO-ACID ACETYLTRANSFERASE	Amino-acid N-acetyltransferase	Mp4g13070
N0.HOG0007099	core	99	GO:0005509|GO:0009523|GO:0009654|GO:0015979|GO:0019898	IPR016123|IPR002683	Mog1p/PsbP-like	Mog1/PsbP, alpha/beta/alpha sandwich	PsbP	PsbP, C-terminal	Mog1/PsbP, alpha/beta/alpha sandwich	-	-;PSBP-LIKE PROTEIN 1, CHLOROPLASTIC	-	Mp2g21180
N0.HOG0007100	core	99	GO:0003723	IPR007275			YT521-B-like domain	YTH domain	ph1033 like domains	-	YTH YT521-B HOMOLOGY DOMAIN-CONTAINING;YTH DOMAIN-CONTAINING PROTEIN 1	-	Mp3g00430,Mp3g00420
N0.HOG0007101	core	98
N0.HOG0007102	core	100		IPR014954			Domain of unknown function (DUF1825)	Protein of unknown function DUF1825					Mp4g11130
N0.HOG0007103	core	100	GO:0003735|GO:0005840|GO:0006412	IPR009000|IPR000597|IPR019926	Translation proteins	Translation protein, beta-barrel domain superfamily	Ribosomal protein L3	Ribosomal protein L3	Ribosomal protein L3, domain 3;Translation factors;-	-	60S RIBOSOMAL PROTEIN L3-RELATED;60S RIBOSOMAL PROTEIN L3-LIKE	-	Mp1g18990
N0.HOG0007104	core	99	GO:0003676	IPR035979|IPR000504|IPR022023|IPR012677	RNA-binding domain, RBD	RNA-binding domain superfamily	RNA recognition motif. (a.k.a. RRM, RBD, or RNP domain);U1 small nuclear ribonucleoprotein of 70kDa MW N terminal	RNA recognition motif domain;U1 small nuclear ribonucleoprotein of 70kDa N-terminal	-	Nucleotide-binding alpha-beta plait domain superfamily	U1 SMALL NUCLEAR RIBONUCLEOPROTEIN 70 KD;-	-	Mp1g03510
N0.HOG0007105	core	100	GO:0003676|GO:0005524|GO:0003724	IPR027417|IPR001650|IPR011545|IPR000629|IPR014001|IPR014014	P-loop containing nucleoside triphosphate hydrolases	P-loop containing nucleoside triphosphate hydrolase	Helicase conserved C-terminal domain;DEAD/DEAH box helicase	Helicase, C-terminal;DEAD/DEAH box helicase domain	-	-	RNA HELICASE;BNAA01G17110D PROTEIN	-	Mp4g21330
N0.HOG0007106	core	99											Mp4g21420
N0.HOG0007107	core	100	GO:0004550|GO:0006165|GO:0006183|GO:0006228|GO:0006241	IPR036850|IPR034907|IPR023005|IPR001564	Nucleoside diphosphate kinase, NDK	Nucleoside diphosphate kinase-like domain superfamily	Nucleoside diphosphate kinase	Nucleoside diphosphate kinase-like domain	-	Nucleoside diphosphate kinase-like domain superfamily	NUCLEOSIDE DIPHOSPHATE KINASE;NUCLEOSIDE DIPHOSPHATE KINASE II, CHLOROPLASTIC	-	Mp5g03780
N0.HOG0007108	core	99	GO:0006351|GO:0046983|GO:0003899|GO:0003677	IPR036603|IPR036643|IPR011263|IPR011262|IPR001514	RBP11-like subunits of RNA polymerase;Insert subdomain of RNA polymerase alpha subunit	RNA polymerase, RBP11-like subunit;DNA-directed RNA polymerase, insert domain superfamily	RNA polymerase Rpb3/Rpb11 dimerisation domain;RNA polymerase Rpb3/RpoA insert domain	DNA-directed RNA polymerase, RpoA/D/Rpb3-type;DNA-directed RNA polymerase, insert domain	-	RNA polymerase, RBP11-like subunit;DNA-directed RNA polymerase, insert domain superfamily	BNAA09G08480D PROTEIN;DNA-DIRECTED RNA POLYMERASE	-	Mp5g06030
N0.HOG0007109	core	99	GO:0016021|GO:0022857|GO:0055085	IPR004853|IPR004696	Multidrug resistance efflux transporter EmrE	-	Triose-phosphate Transporter family	Sugar phosphate transporter domain			TRIOSE PHOSPHATE/PHOSPHATE TRANSLOCATOR, CHLOROPLASTIC-LIKE ISOFORM X1;SOLUTE CARRIER FAMILY 35	-	Mp1g11980
N0.HOG0007110	core	99	|GO:0016787|GO:0046872	IPR015797|IPR007702|IPR000086|IPR015376|IPR015375|IPR020084|IPR038596	PHP14-like;Nudix	-;NUDIX hydrolase-like domain superfamily	Janus/Ocnus family (Ocnus);NUDIX domain;NADH pyrophosphatase zinc ribbon domain;NADH pyrophosphatase-like rudimentary NUDIX domain	Janus;NUDIX hydrolase domain;Zinc ribbon, NADH pyrophosphatase;NADH pyrophosphatase-like, N-terminal	Nucleoside Triphosphate Pyrophosphohydrolase;Janus/Ocnus;-	-;Janus superfamily	NUDIX HYDROLASE, NUDC SUBFAMILY;NUDIX HYDROLASE DOMAIN-LIKE	-	Mp1g13840
N0.HOG0007111	core	100		IPR036849|IPR029017|IPR029065|IPR013341	Enolase C-terminal domain-like;Enolase N-terminal domain-like	Enolase-like, C-terminal domain superfamily;Enolase-like, N-terminal	Enolase C-terminal domain-like;Mandelate racemase / muconate lactonizing enzyme, N-terminal domain	Enolase C-terminal domain-like;Mandelate racemase/muconate lactonizing enzyme, N-terminal domain	-	Enolase-like, N-terminal;Enolase-like, C-terminal domain superfamily	O-SUCCINYLBENZOATE SYNTHASE-RELATED;O-SUCCINYLBENZOATE SYNTHASE	-	Mp5g21250
N0.HOG0007112	core	100	GO:0016491	IPR017938|IPR039261|IPR001433|IPR017927	Riboflavin synthase domain-like;Ferredoxin reductase-like, C-terminal NADP-linked domain	Riboflavin synthase-like beta-barrel;Ferredoxin-NADP reductase (FNR), nucleotide-binding domain	Oxidoreductase NAD-binding domain	Oxidoreductase FAD/NAD(P)-binding	Translation factors;-	-;Ferredoxin-NADP reductase (FNR), nucleotide-binding domain	F9L1.8 PROTEIN;-	-	Mp3g16410
N0.HOG0007113	core	99	GO:0016491|GO:0008270	IPR036291|IPR011032|IPR013149|IPR013154|IPR002347|IPR002364|IPR020904	NAD(P)-binding Rossmann-fold domains;GroES-like	NAD(P)-binding domain superfamily;GroES-like superfamily	Zinc-binding dehydrogenase;Alcohol dehydrogenase GroES-like domain;short chain dehydrogenase	Alcohol dehydrogenase, C-terminal;Alcohol dehydrogenase, N-terminal;Short-chain dehydrogenase/reductase SDR	-	-	BNAA08G02470D PROTEIN;SHORT-CHAIN DEHYDROGENASE/REDUCTASE	-	Mp7g12910
N0.HOG0007115	core	100	GO:0016021	IPR004331|IPR004342			SPX domain;EXS family	SPX domain;EXS, C-terminal			PHOSPHATE TRANSPORTER PHO1;XENOTROPIC AND POLYTROPIC RETROVIRUS RECEPTOR 1-RELATED	-	Mp7g19080
N0.HOG0007116	core	100	GO:0004842	IPR044807|IPR017907|IPR013083|IPR001841	RING/U-box	-	Zinc finger, C3HC4 type (RING finger)	-	Zinc/RING finger domain, C3HC4 (zinc finger);-	Zinc finger, RING/FYVE/PHD-type;-	E3 UBIQUITIN PROTEIN LIGASE DRIP1	E3 ubiquitin protein ligase DRIP1-like;-	Mp7g12670	MpBMI1
N0.HOG0007117	core	100	GO:0005515|GO:0004252|GO:0006508	IPR009003|IPR036034|IPR041489|IPR025926|IPR043504|IPR001478|IPR001940	Trypsin-like serine proteases;PDZ domain-like	Peptidase S1, PA clan;PDZ superfamily	Trypsin-like peptidase domain;PDZ domain;PDZ-like domain	-;PDZ domain 6;PDZ-like domain	-	PDZ superfamily;Peptidase S1, PA clan, chymotrypsin-like fold	PROTEASE DO-LIKE 7;PRO-APOPTOTIC SERINE PROTEASE NMA111	-	Mp7g12640
N0.HOG0007118	core	100		IPR016024|IPR011989	ARM repeat	Armadillo-type fold			-	Armadillo-like helical	ARM REPEAT SUPERFAMILY PROTEIN	-	Mp7g16730
N0.HOG0007119	core	100		IPR039343|IPR023375	Acetoacetate decarboxylase-like	Acetoacetate decarboxylase domain superfamily			-	Acetoacetate decarboxylase domain superfamily	-	Protein NEOXANTHIN-DEFICIENT 1-like	Mp1g14820
N0.HOG0007120	core	100		IPR037119|IPR012349	FMN-binding split barrel	-	Pyridoxamine 5'-phosphate oxidase	-	-	Haem oxygenase HugZ-like superfamily;FMN-binding split barrel	CREG1 PROTEIN;PYRIDOXAMINE 5'-PHOSPHATE OXIDASE FAMILY PROTEIN	-	Mp1g14870
N0.HOG0007121	core	99	GO:0046872	IPR036163	HMA, heavy metal-associated domain	Heavy metal-associated domain superfamily			-	-	COPPER TRANSPORT PROTEIN ATOX1-RELATED;-	-	Mp7g06880
N0.HOG0007122	core	100	GO:0005524|GO:0007018|GO:0008017|GO:1990939|GO:0003777	IPR027417|IPR001752|IPR019821|IPR036961	P-loop containing nucleoside triphosphate hydrolases	P-loop containing nucleoside triphosphate hydrolase	Kinesin motor domain	Kinesin motor domain	Kinesin motor domain	Kinesin motor domain superfamily	CHROMOSOME-ASSOCIATED KINESIN KIF4A-RELATED	-	Mp7g17660
N0.HOG0007123	core	99	GO:0003677|GO:0005634|GO:0006260|GO:0006281|GO:0006310	IPR040260|IPR036390|IPR012340|IPR014892|IPR036388|IPR014646	Winged helix DNA-binding domain;Nucleic acid-binding proteins	Winged helix DNA-binding domain superfamily;Nucleic acid-binding, OB-fold	Replication protein A C terminal	Replication protein A, C-terminal	-	-;Winged helix-like DNA-binding domain superfamily	REPLICATION PROTEIN A-RELATED;REPLICATION PROTEIN A 32 KDA SUBUNIT A	Replication factor A protein-like;-	Mp5g22240
N0.HOG0007124	core	100	GO:0008080	IPR016181|IPR000182	Acyl-CoA N-acyltransferases (Nat)	Acyl-CoA N-acyltransferase	Acetyltransferase (GNAT) family	GNAT domain	-	-	ACYL-COA N-ACYLTRANSFERASE;ACETYLTRANSFERASE NSI	-	Mp5g22230
N0.HOG0007125	core	99	GO:0005525|GO:0006614|GO:0003924|GO:0005047|GO:0005785|GO:0006886	IPR011012|IPR036225|IPR027417|IPR000897|IPR007222|IPR013822|IPR042101	SNARE-like;Domain of the SRP/SRP receptor G-proteins;P-loop containing nucleoside triphosphate hydrolases	Longin-like domain superfamily;SRP/SRP receptor, N-terminal;P-loop containing nucleoside triphosphate hydrolase	SRP54-type protein, GTPase domain;Signal recognition particle, alpha subunit, N-terminal;SRP54-type protein, helical bundle domain	Signal recognition particle, SRP54 subunit, GTPase domain;Signal recognition particle receptor, alpha subunit, N-terminal;Signal recognition particle SRP54, helical bundle	-	-;Signal recognition particle SRP54, N-terminal domain superfamily	SIGNAL RECOGNITION PARTICLE RECEPTOR SUBUNIT ALPHA;BNAA01G06530D PROTEIN	-	Mp7g05180
N0.HOG0007126	core	100	GO:0046872	IPR036163|IPR006121	HMA, heavy metal-associated domain	Heavy metal-associated domain superfamily	Heavy-metal-associated domain	Heavy metal-associated domain, HMA	-	-	-;COPPER TRANSPORT PROTEIN ATOX1-RELATED	-	Mp4g12750
N0.HOG0007127	core	100	GO:0006633	IPR036736|IPR009081|IPR006162|IPR003231	ACP-like	ACP-like superfamily	Phosphopantetheine attachment site	Phosphopantetheine binding ACP domain	-	ACP-like superfamily	ACYL CARRIER PROTEIN	-	Mp3g04230
N0.HOG0007128	core	100	GO:0016973	IPR044209|IPR036361|IPR003034	SAP domain	SAP domain superfamily	SAP domain	SAP domain	SAP domain	SAP domain superfamily	PROTEIN MODIFIER OF SNC1 11	Protein MODIFIER OF SNC1 11	Mp7g13500
N0.HOG0007129	core	100	GO:0045900|GO:0005524|GO:0042626	IPR022374|IPR027417|IPR003439|IPR032781|IPR017871	P-loop containing nucleoside triphosphate hydrolases	P-loop containing nucleoside triphosphate hydrolase	ABC transporter	ABC transporter-like;ABC-transporter extension domain	-	-	ENERGY-DEPENDENT TRANSLATIONAL THROTTLE PROTEIN ETTA	Energy-dependent translational throttle protein EttA	Mp7g11210	MpABCF4
N0.HOG0007130	core	99	GO:0016020|GO:0005524|GO:0042626	IPR027417|IPR013525|IPR003439|IPR043926|IPR017871	P-loop containing nucleoside triphosphate hydrolases	P-loop containing nucleoside triphosphate hydrolase	ABC-2 type transporter;ABC transporter	ABC-2 type transporter;ABC transporter-like;ABC transporter family G domain	-	-	ABC TRANSPORTER G FAMILY MEMBER 2;ABC TRANSPORTER G FAMILY MEMBER 28	-	Mp1g25240	MpABCG21
N0.HOG0007131	core	99	GO:0016491	IPR036291|IPR002347|IPR020904	NAD(P)-binding Rossmann-fold domains	NAD(P)-binding domain superfamily	short chain dehydrogenase	Short-chain dehydrogenase/reductase SDR	-	-	DEHYDROGENASE/REDUCTASE SDR FAMILY MEMBER 7-RELATED;DEHYDROGENASE/REDUCTASE SDR FAMILY MEMBER 7	-	Mp1g25180
N0.HOG0007132	core	100		IPR009057|IPR001005|IPR017930	Homeodomain-like	Homeobox-like domain superfamily	Myb-like DNA-binding domain	SANT/Myb domain	-	-	TRANSCRIPTION FACTOR MYB8-RELATED-RELATED;TRANSCRIPTION FACTOR MYB8-RELATED	-	Mp3g07510
N0.HOG0007133	core	100		IPR003846			Uncharacterized ACR, YdiU/UPF0061 family	Protein adenylyltransferase SelO			UPF0061 PROTEIN AZO1574-LIKE;PROTEIN ADENYLYLTRANSFERASE SELO, MITOCHONDRIAL	-;Protein adenylyltransferase SelO	Mp8g09070
N0.HOG0007134	core	100	GO:0016021|GO:0022857|GO:0071705	IPR030189|IPR009834			Ureide permease	Ureide permease			UREIDE PERMEASE 1-RELATED-RELATED	Ureide permease, plant	Mp1g00600
N0.HOG0007135	core	99	|GO:0003824|GO:0051536|GO:0030488|GO:0070475|GO:0006364|GO:0008173	IPR040072|IPR007197|IPR013785|IPR027492|IPR004383	Radical SAM enzymes	-	4Fe-4S single cluster domain;Radical SAM superfamily	-;Radical SAM	Aldolase class I	Aldolase-type TIM barrel	RADICAL SAM SUPERFAMILY PROTEIN;23S RRNA METHYLTRANSFERASE	-;Methyltransferase (Class A)	Mp7g12520
N0.HOG0007136	core	100	GO:0004576|GO:0006486|GO:0016020|GO:0005524|GO:0070615	IPR027417|IPR029052|IPR003674|IPR000330|IPR001650|IPR038718|IPR032675|IPR013761|IPR014001	RNI-like;P-loop containing nucleoside triphosphate hydrolases;Metallo-dependent phosphatases	-;P-loop containing nucleoside triphosphate hydrolase;Metallo-dependent phosphatase-like	Oligosaccharyl transferase STT3 subunit;SNF2 family N-terminal domain;Helicase conserved C-terminal domain	Oligosaccharyl transferase, STT3 subunit;SNF2, N-terminal;Helicase, C-terminal	-;Ribonuclease Inhibitor	Metallo-dependent phosphatase-like;-;SNF2-like, N-terminal domain superfamily;Leucine-rich repeat domain superfamily;Sterile alpha motif/pointed domain superfamily	DOLICHYL-DIPHOSPHOOLIGOSACCHARIDE--PROTEIN GLYCOSYLTRANSFERASE SUBUNIT;DOLICHYL-DIPHOSPHOOLIGOSACCHARIDE--PROTEIN GLYCOSYLTRANSFERASE SUBUNIT STT3A	-	Mp2g02300
N0.HOG0007137	core	100	GO:0003756	IPR036249|IPR013766|IPR017937|IPR005792	Thioredoxin-like	Thioredoxin-like superfamily	Thioredoxin;Thioredoxin-like domain	Thioredoxin domain;-	Glutaredoxin	Thioredoxin-like superfamily	PROTEIN DISULFIDE ISOMERASE;PROTEIN DISULFIDE-ISOMERASE	-	Mp5g07350
N0.HOG0007138	core	100	GO:0005515	IPR016135|IPR009060|IPR015940|IPR000608|IPR023313	UBC-like;UBA-like	Ubiquitin-conjugating enzyme/RWD-like;UBA-like superfamily	UBA/TS-N domain;Ubiquitin-conjugating enzyme	Ubiquitin-associated domain;Ubiquitin-conjugating enzyme E2	Ubiquitin Conjugating Enzyme;-	Ubiquitin-conjugating enzyme/RWD-like;-	UBIQUITIN-CONJUGATING ENZYME E2;UBIQUITIN-CONJUGATING ENZYME E2 1-RELATED	-	Mp5g07370
N0.HOG0007139	core	100	GO:0000287|GO:0004749|GO:0009165|GO:0009116	IPR005946|IPR029057|IPR029099|IPR000836	PRTase-like	Phosphoribosyltransferase-like	N-terminal domain of ribose phosphate pyrophosphokinase;Phosphoribosyl transferase domain	Ribose-phosphate pyrophosphokinase, N-terminal domain;Phosphoribosyltransferase domain	-	Phosphoribosyltransferase-like	RIBOSE-PHOSPHATE DIPHOSPHOKINASE FAMILY MEMBER;RIBOSE-PHOSPHATE PYROPHOSPHOKINASE 3, CHLOROPLASTIC	Ribose-phosphate pyrophosphokinase;-	Mp6g01710
N0.HOG0007140	core	100	GO:0016817	IPR027417|IPR001650|IPR041082|IPR022192|IPR014001	P-loop containing nucleoside triphosphate hydrolases	P-loop containing nucleoside triphosphate hydrolase	Helicase conserved C-terminal domain;Suv3 C-terminal domain 1;Mitochondrial degradasome RNA helicase subunit C terminal	Helicase, C-terminal;Suv3, C-terminal domain 1;Mitochondrial degradasome RNA helicase subunit, C-terminal domain	-	-	ATP-DEPENDENT RNA HELICASE SUPV3L1, MITOCHONDRIAL;ATP-DEPENDENT RNA AND DNA HELICASE	-	Mp6g01600
N0.HOG0007142	core	100									TETRASPANIN;TETRASPANIN-19	-	Mp4g20500
N0.HOG0007146	core	99	GO:0016491|GO:0016620	IPR016161|IPR015590|IPR016160|IPR029510|IPR016162|IPR016163	ALDH-like	Aldehyde/histidinol dehydrogenase	Aldehyde dehydrogenase family	Aldehyde dehydrogenase domain	Aldehyde Dehydrogenase; Chain A, domain 1;Aldehyde Dehydrogenase; Chain A, domain 2	Aldehyde dehydrogenase, N-terminal;Aldehyde dehydrogenase, C-terminal	NADP-DEPENDENT GLYCERALDEHYDE-3-PHOSPHATE DEHYDROGENASE;ALDEHYDE DEHYDROGENASE	-	Mp3g14230
N0.HOG0007147	core	100	GO:0015297|GO:0016020|GO:0042910|GO:0055085	IPR002528			MatE	Multi antimicrobial extrusion protein			MULTIDRUG RESISTANCE PROTEIN;PROTEIN DETOXIFICATION	-	Mp1g28440	MpMATE1
N0.HOG0007148	core	100	|GO:0016765	IPR001441|IPR036424|IPR018520	Undecaprenyl diphosphate synthase	Decaprenyl diphosphate synthase-like superfamily	Putative undecaprenyl diphosphate synthase	Decaprenyl diphosphate synthase-like	-	Decaprenyl diphosphate synthase-like superfamily	ALKYL TRANSFERASE;DEHYDRODOLICHYL DIPHOSPHATE SYNTHASE FAMILY MEMBER	-;Decaprenyl diphosphate synthase-like	Mp2g10510	MpCPT2
N0.HOG0007149	core	100	GO:0016491	IPR037944|IPR036249|IPR013740|IPR013766	Thioredoxin-like	Thioredoxin-like superfamily	Redoxin	Redoxin	Glutaredoxin	Thioredoxin-like superfamily	PEROXIREDOXIN-2F, MITOCHONDRIAL;PEROXIREDOXIN	-;Peroxiredoxin-5-like	Mp2g10470	MpPRX4
N0.HOG0007154	core	100	GO:0008033|GO:0017150|GO:0050660||GO:0003824|GO:0046872	IPR035587|IPR018517|IPR013785|IPR000571	FMN-linked oxidoreductases	-	Dihydrouridine synthase (Dus)	DUS-like, FMN-binding domain	-;Aldolase class I	-;Aldolase-type TIM barrel	TRNA-DIHYDROURIDINE(47) SYNTHASE [NAD(P)(+)]-LIKE	-	Mp3g20900	MpC3H35
N0.HOG0007156	core	100	GO:0005634	IPR040092|IPR003889|IPR003888			F/Y rich C-terminus;F/Y-rich N-terminus	FY-rich, C-terminal;FY-rich, N-terminal	-	-	TRANSFORMING GROWTH FACTOR BETA REGULATED GENE 1	Transforming growth factor beta regulator 1	Mp6g05570
N0.HOG0007157	core	100	|GO:0001522|GO:0003723|GO:0009451|GO:0009982	IPR001406|IPR020103|IPR020097|IPR020095|IPR020094	Pseudouridine synthase	Pseudouridine synthase, catalytic domain superfamily	tRNA pseudouridine synthase	Pseudouridine synthase I, TruA, alpha/beta domain	-	Pseudouridine synthase I, TruA, C-terminal;Pseudouridine synthase TruA/RsuA/RluB/E/F, N-terminal	TRNA PSEUDOURIDINE SYNTHASE A;PSEUDOURIDYLATE SYNTHASE	-;Pseudouridine synthase I, TruA	Mp1g22190
N0.HOG0007158	core	100	GO:0005515	IPR011990|IPR002885|IPR033443	TPR-like	Tetratricopeptide-like helical domain superfamily	PPR repeat family;PPR repeat;Pentatricopeptide repeat domain;Pentacotripeptide-repeat region of PRORP	Pentatricopeptide repeat;Pentacotripeptide-repeat region of PRORP	Tetratricopeptide repeat domain	Tetratricopeptide-like helical domain superfamily	PENTATRICOPEPTIDE REPEAT-CONTAINING PROTEIN 1, MITOCHONDRIAL	-	Mp1g22180	MpPPR_4
N0.HOG0007159	core	100	GO:0008641|GO:0016925|GO:0019948	IPR035985|IPR019572|IPR000594|IPR028077|IPR042449|IPR023318|IPR030661	Activating enzymes of the ubiquitin-like proteins	Ubiquitin-activating enzyme	Ubiquitin-activating enzyme active site;ThiF family;Ubiquitin/SUMO-activating enzyme ubiquitin-like domain	Ubiquitin-activating enzyme, SCCH domain;THIF-type NAD/FAD binding fold;Ubiquitin/SUMO-activating enzyme ubiquitin-like domain	-;Ubiquitin activating enzymes (Uba3). Chain: B, domain 2	Ubiquitin-activating enzyme E1, inactive adenylation domain, subdomain 1;Ubiquitin activating enzyme, alpha domain superfamily;-	UBIQUITIN-ACTIVATING ENZYME E1;SUMO-ACTIVATING ENZYME SUBUNIT	-	Mp2g08410
N0.HOG0007160	core	100	GO:0051287|GO:0016616	IPR036291|IPR006140|IPR006139|IPR029753	Formate/glycerate dehydrogenase catalytic domain-like;NAD(P)-binding Rossmann-fold domains	-;NAD(P)-binding domain superfamily	D-isomer specific 2-hydroxyacid dehydrogenase, NAD binding domain;D-isomer specific 2-hydroxyacid dehydrogenase, catalytic domain	D-isomer specific 2-hydroxyacid dehydrogenase, NAD-binding domain;D-isomer specific 2-hydroxyacid dehydrogenase, catalytic domain	-	-	FORMATE DEHYDROGENASE 1;D-ISOMER SPECIFIC 2-HYDROXYACID DEHYDROGENASE FAMILY PROTEIN	-	Mp2g08420
N0.HOG0007161	core	100		IPR036345|IPR020568|IPR001247|IPR015847|IPR027408	Ribonuclease PH domain 2-like;Ribosomal protein S5 domain 2-like	Exoribonuclease, PH domain 2 superfamily;Ribosomal protein S5 domain 2-type fold	3' exoribonuclease family, domain 1;3' exoribonuclease family, domain 2	Exoribonuclease, phosphorolytic domain 1;Exoribonuclease, phosphorolytic domain 2	-	PNPase/RNase PH domain superfamily	EXOSOME COMPLEX EXONUCLEASE RIBOSOMAL RNA PROCESSING PROTEIN;BNAA05G29900D PROTEIN	-	Mp5g13500
N0.HOG0007163	core	100	GO:0055085	IPR004813			OPT oligopeptide transporter protein	Oligopeptide transporter, OPT superfamily			OLIGOPEPTIDE TRANSPORTER YGL114W-RELATED	-	Mp4g01710
N0.HOG0007164	core	100	GO:0003676|GO:0005681|GO:0008270	IPR040050|IPR036236|IPR022755	beta-beta-alpha zinc fingers	Zinc finger C2H2 superfamily	Zinc-finger double-stranded RNA-binding	Zinc finger, double-stranded RNA binding	Classic Zinc Finger	-	UNCHARACTERIZED	Zinc finger protein 830	Mp4g03370
N0.HOG0007165	core	100	GO:0003676	IPR035979|IPR000504|IPR012677	RNA-binding domain, RBD	RNA-binding domain superfamily	RNA recognition motif. (a.k.a. RRM, RBD, or RNP domain)	RNA recognition motif domain	-	Nucleotide-binding alpha-beta plait domain superfamily	POLYADENYLATE-BINDING PROTEIN RBP45A-RELATED;TRNA SELENOCYSTEINE 1-ASSOCIATED PROTEIN 1-RELATED-RELATED	-	Mp8g07840
N0.HOG0007166	core	99	GO:0005525	IPR016496|IPR027417|IPR032305|IPR006073|IPR042108|IPR030394	P-loop containing nucleoside triphosphate hydrolases	P-loop containing nucleoside triphosphate hydrolase	GTP-binding GTPase Middle Region;50S ribosome-binding GTPase	GTP-binding protein, middle domain;GTP binding domain	-	-;GTPase HflX, N-terminal domain superfamily	GTP-BINDING PROTEIN HFLX;OS03G0727900 PROTEIN	GTPase HflX;-	Mp1g24300
N0.HOG0007170	core	100		IPR022092|IPR022091	Myosin rod fragments	-	TATA element modulatory factor 1 DNA binding;TATA element modulatory factor 1 TATA binding	TATA element modulatory factor 1 DNA binding;TATA element modulatory factor 1, TATA binding			TATA ELEMENT MODULATORY FACTOR TMF1	-	Mp8g06100
N0.HOG0007171	core	99	GO:0003676	IPR035979|IPR000504|IPR012677	RNA-binding domain, RBD	RNA-binding domain superfamily	RNA recognition motif. (a.k.a. RRM, RBD, or RNP domain)	RNA recognition motif domain	-	Nucleotide-binding alpha-beta plait domain superfamily	TRNA SELENOCYSTEINE 1-ASSOCIATED PROTEIN 1-RELATED-RELATED;RNA-BINDING PROTEIN 42-LIKE	-	Mp8g18410
N0.HOG0007172	core	100	|GO:0000166|GO:0004812|GO:0005524|GO:0006418|GO:0000049|GO:0004825|GO:0006431	IPR012340|IPR029038|IPR009080|IPR015413|IPR002547|IPR001412|IPR014729|IPR014758|IPR033911	Nucleotidylyl transferase;Nucleic acid-binding proteins;Methionyl-tRNA synthetase (MetRS), Zn-domain;Anticodon-binding domain of a subclass of class I aminoacyl-tRNA synthetases	-;Nucleic acid-binding, OB-fold;Methionyl-tRNA synthetase, Zn-domain;Aminoacyl-tRNA synthetase, class Ia, anticodon-binding	tRNA synthetases class I (M);Putative tRNA binding domain	Methionyl/Leucyl tRNA synthetase;tRNA-binding domain	-;HUPs	-;Rossmann-like alpha/beta/alpha sandwich fold;Methionyl-tRNA synthetase, Zn-domain	METHIONINE--TRNA LIGASE;METHIONINE--TRNA LIGASE CYTOPLASMIC	-	Mp6g20530
N0.HOG0007173	core	100	GO:0019867	IPR039910|IPR000184			Omp85 superfamily domain	Bacterial surface antigen (D15)	membrane protein fhac;membrane protein fhac: a member of the omp85/tpsb transporter family	-	PROTEIN TOC75-3, CHLOROPLASTIC-RELATED;SORTING AND ASSEMBLY MACHINERY SAMM50 PROTEIN FAMILY MEMBER	-;Surface antigen D15-like	Mp2g22070
N0.HOG0007174	core	100	GO:0005515	IPR033443|IPR002885|IPR011990			Pentacotripeptide-repeat region of PRORP;PPR repeat	Pentacotripeptide-repeat region of PRORP;Pentatricopeptide repeat	Tetratricopeptide repeat domain	Tetratricopeptide-like helical domain superfamily	PENTATRICOPEPTIDE REPEAT-CONTAINING PROTEIN MRL1, CHLOROPLASTIC	-	Mp3g17160	MpPPR_28
N0.HOG0007176	core	100		IPR039678|IPR016024|IPR013180|IPR011989	ARM repeat	Armadillo-type fold	Catenin-beta-like, Arm-motif containing nuclear	Beta-catenin-like protein 1, N-terminal	-	Armadillo-like helical	BETA-CATENIN-LIKE PROTEIN 1 NUCLEAR ASSOCIATED PROTEIN;BETA-CATENIN-LIKE PROTEIN 1	Beta-catenin-like protein 1;-	Mp8g14140
N0.HOG0007177	core	100	GO:0046872||GO:0000166|GO:0005524|GO:0016021|GO:0016887|GO:0005507|GO:0006812|GO:0019829	IPR036163|IPR023298|IPR036412|IPR008250|IPR006121|IPR018303|IPR017969|IPR023299|IPR023214|IPR001757|IPR006122|IPR027256|IPR044492	HMA, heavy metal-associated domain;Calcium ATPase, transmembrane domain M;HAD-like;Calcium ATPase, transduction domain A	Heavy metal-associated domain superfamily;P-type ATPase, transmembrane domain superfamily;HAD-like superfamily;P-type ATPase, A domain superfamily	Heavy-metal-associated domain;haloacid dehalogenase-like hydrolase;E1-E2 ATPase	Heavy metal-associated domain, HMA;-	-	-;P-type ATPase, cytoplasmic domain N;HAD superfamily	COPPER-TRANSPORTING ATPASE HMA5-RELATED;ATP7, ISOFORM B	-	Mp8g14110
N0.HOG0007178	core	99	GO:0015297|GO:0016020|GO:0042910|GO:0055085	IPR044644|IPR002528			MatE	Multi antimicrobial extrusion protein			PROTEIN DETOXIFICATION 44, CHLOROPLASTIC-RELATED	Multi antimicrobial extrusion protein DinF-like	Mp6g15320	MpMATE11
N0.HOG0007179	core	100		IPR006702|IPR006459			Domain of unknown function (DUF588)	Casparian strip membrane protein domain			CASP-LIKE PROTEIN 2A1;NITRATE, FORMATE, IRON DEHYDROGENASE	-	Mp5g15430
N0.HOG0007180	core	100	GO:0003824|GO:0008972|GO:0009228|GO:0004789	IPR029056|IPR036206|IPR022998|IPR013749|IPR013785|IPR004399|IPR034291	Ribokinase-like;Thiamin phosphate synthase	Ribokinase-like;Thiamin phosphate synthase superfamily	Thiamine monophosphate synthase;Phosphomethylpyrimidine kinase	Thiamine phosphate synthase/TenI;Pyridoxamine kinase/Phosphomethylpyrimidine kinase	Aldolase class I;-	Aldolase-type TIM barrel;Ribokinase-like	PHOSPHOMETHYLPYRIMIDINE KINASE	-	Mp5g15420
N0.HOG0007181	core	100		IPR009011|IPR012913	Mannose 6-phosphate receptor domain	Mannose-6-phosphate receptor binding domain superfamily	Glucosidase II beta subunit-like protein	Protein OS9-like	-	Mannose-6-phosphate receptor binding domain superfamily	PROTEIN OS-9;OS-9-RELATED	-	Mp4g22520
N0.HOG0007182	core	100	GO:0008643|GO:0015293|GO:0016021	IPR039672|IPR036259	MFS general substrate transporter	MFS transporter superfamily	MFS/sugar transport protein	-	MFS general substrate transporter like domains	MFS transporter superfamily	MAJOR FACILITATOR SUPERFAMILY DOMAIN-CONTAINING PROTEIN;BNAC04G22460D PROTEIN	Lactose permease-like;-	Mp4g22490
N0.HOG0007183	core	99	GO:0006886|GO:0016192|GO:0030131	IPR036168|IPR011012|IPR028565|IPR018240|IPR001392	Second domain of Mu2 adaptin subunit (ap50) of ap2 adaptor;SNARE-like	AP-2 complex subunit mu, C-terminal superfamily;Longin-like domain superfamily	Adaptor complexes medium subunit family	Mu homology domain	Mu homology domain, subdomain B;-	-	BNAA02G36830D PROTEIN;AP COMPLEX SUBUNIT MU	-	Mp1g27000
N0.HOG0007184	core	100	GO:0004672|GO:0005524|GO:0006468	IPR011009|IPR004147|IPR000719	Protein kinase-like (PK-like)	Protein kinase-like domain superfamily	ABC1 family	UbiB domain	Transferase(Phosphotransferase) domain 1	-	CHAPERONE-ACTIVITY OF BC1 COMPLEX CABC1 -RELATED;PROTEIN ACTIVITY OF BC1 COMPLEX KINASE 1, CHLOROPLASTIC	-	Mp1g08310
N0.HOG0007185	core	100	GO:0003924|GO:0005525	IPR027417|IPR009000|IPR020568|IPR035647|IPR000795|IPR004161|IPR031950|IPR000640|IPR005517|IPR014721|IPR005225	P-loop containing nucleoside triphosphate hydrolases;Translation proteins;Ribosomal protein S5 domain 2-like;EF-G C-terminal domain-like	P-loop containing nucleoside triphosphate hydrolase;Translation protein, beta-barrel domain superfamily;Ribosomal protein S5 domain 2-type fold;EF-G domain III/V-like	Elongation factor Tu GTP binding domain;Elongation factor Tu domain 2;116 kDa U5 small nuclear ribonucleoprotein component N-terminus;Elongation factor G C-terminus;Elongation factor G, domain IV	Translational (tr)-type GTP-binding domain;Translation elongation factor EFTu-like, domain 2;116kDa U5 small nuclear ribonucleoprotein component, N-terminal;Elongation factor EFG, domain V-like;Translation elongation factor EFG/EF2, domain IV	Yeast translation eEF2 (G' domain);-;Elongation Factor G (Translational Gtpase), domain 3;Translation factors	-;Ribosomal protein S5 domain 2-type fold, subgroup	116 KDA U5 SMALL NUCLEAR RIBONUCLEOPROTEIN COMPONENT;TRANSLATION ELONGATION FACTOR-RELATED	-	Mp8g11140
N0.HOG0007186	core	100	GO:0004176|GO:0004222|GO:0005524|GO:0006508|GO:0016887|	IPR027417|IPR037219|IPR003959|IPR000642|IPR041569	P-loop containing nucleoside triphosphate hydrolases;FtsH protease domain-like	P-loop containing nucleoside triphosphate hydrolase;Peptidase M41-like	ATPase family associated with various cellular activities (AAA);Peptidase family M41;AAA+ lid domain	ATPase, AAA-type, core;Peptidase M41;AAA ATPase, AAA+ lid domain	-;Peptidase M41	-;Peptidase M41-like	METALLOPROTEASE M41 FTSH;INACTIVE ATP-DEPENDENT ZINC METALLOPROTEASE FTSHI 1, CHLOROPLASTIC-RELATED	-	Mp6g01370
N0.HOG0007187	core	100	GO:0008107|GO:0016020|GO:0042546	IPR004938			Xyloglucan fucosyltransferase	Xyloglucan fucosyltransferase			FUCOSYLTRANSFERASE 2-RELATED;OS02G0275200 PROTEIN	Xyloglucan fucosyltransferase;-	Mp6g02870	MpGT37.10
N0.HOG0007188	core	100	GO:0005524|GO:0070615|	IPR027417|IPR000330|IPR001650|IPR017907|IPR013083|IPR038718|IPR001841|IPR014001	P-loop containing nucleoside triphosphate hydrolases;RING/U-box	P-loop containing nucleoside triphosphate hydrolase;-	SNF2 family N-terminal domain;Zinc finger, C3HC4 type (RING finger);Helicase conserved C-terminal domain	SNF2, N-terminal;-;Helicase, C-terminal	Zinc/RING finger domain, C3HC4 (zinc finger);-	Zinc finger, RING/FYVE/PHD-type;SNF2-like, N-terminal domain superfamily;-	TRANSCRIPTION TERMINATION FACTOR 2-RELATED;-	-	Mp1g26000	MpRAD5
N0.HOG0007189	core	100	GO:0005506|GO:0016226|GO:0051536	IPR002871|IPR011339	SufE/NifU	-	NifU-like N terminal domain	NIF system FeS cluster assembly, NifU, N-terminal	-	-	IRON-SULFUR CLUSTER ASSEMBLY ENZYME NIFU HOMOLOG	NIF system FeS cluster assembly, NifU, N-terminal	Mp2g09340
N0.HOG0007190	core	100		IPR036412|IPR004274|IPR023214	HAD-like	HAD-like superfamily	NLI interacting factor-like phosphatase	FCP1 homology domain	-	HAD superfamily	NUCLEAR LIM INTERACTOR-INTERACTING FACTOR-RELATED	-	Mp2g09300
N0.HOG0007191	core	100											Mp1g24700
N0.HOG0007192	core	100	GO:0016021|GO:0032977	IPR001708|IPR028055			60Kd inner membrane protein	Membrane insertase YidC/ALB3/OXA1/COX18			OXA1;INNER MEMBRANE PROTEIN ALBINO3, CHLOROPLASTIC	Membrane insertase YidC/ALB3/OXA1/COX18;-	Mp2g08730
N0.HOG0007193	core	100	GO:0003723|	IPR009210|IPR036612|IPR009097|IPR004088|IPR019510	Eukaryotic type KH-domain (KH-domain type I);LigT-like	K Homology domain, type 1 superfamily;Cyclic phosphodiesterase	KH domain;AKAP7 2'5' RNA ligase-like domain	K Homology domain, type 1;Protein kinase A anchor protein, nuclear localisation signal domain	Cyclic phosphodiesterase;K Homology domain, type 1	-;K Homology domain, type 1 superfamily	ACTIVATING SIGNAL COINTEGRATOR 1 COMPLEX SUBUNIT 1	Activating signal cointegrator 1 complex subunit 1	Mp8g13410
N0.HOG0007194	core	100	GO:0016627|GO:0050660|	IPR036250|IPR011009|IPR009100|IPR013786|IPR009075|IPR006091|IPR002575|IPR037069	Acyl-CoA dehydrogenase C-terminal domain-like;Protein kinase-like (PK-like);Acyl-CoA dehydrogenase NM domain-like	Acyl-CoA dehydrogenase-like, C-terminal;Protein kinase-like domain superfamily;Acyl-CoA dehydrogenase/oxidase, N-terminal and middle domain superfamily	Acyl-CoA dehydrogenase, N-terminal domain;Acyl-CoA dehydrogenase, C-terminal domain;Acyl-CoA dehydrogenase, middle domain;Phosphotransferase enzyme family	Acyl-CoA dehydrogenase/oxidase, N-terminal;Acyl-CoA dehydrogenase/oxidase C-terminal;Acyl-CoA oxidase/dehydrogenase, central domain;Aminoglycoside phosphotransferase	-;Phosphorylase Kinase; domain 1	-;Acyl-CoA dehydrogenase/oxidase, N-terminal domain superfamily	ACYL-COA DEHYDROGENASE FAMILY MEMBER 10-RELATED;MEDIUM-CHAIN SPECIFIC ACYL-COA DEHYDROGENASE, MITOCHONDRIAL-RELATED	-	Mp7g16050
N0.HOG0007195	core	100	GO:0003676|GO:0008270	IPR036875|IPR035979|IPR000504|IPR012677|IPR001878	Retrovirus zinc finger-like domains;RNA-binding domain, RBD	Zinc finger, CCHC-type superfamily;RNA-binding domain superfamily	RNA recognition motif. (a.k.a. RRM, RBD, or RNP domain)	RNA recognition motif domain	-	Nucleotide-binding alpha-beta plait domain superfamily	PHRAGMOPLASTIN INTERACTING PROTEIN 1-RELATED;EUKARYOTIC TRANSLATION INITIATION FACTOR 4B/4H	-	Mp3g24090
N0.HOG0007197	core	100	GO:0030246	IPR013320|IPR001220|IPR019825	Concanavalin A-like lectins/glucanases	Concanavalin A-like lectin/glucanase domain superfamily	Legume lectin domain	Legume lectin domain	-	-	L-TYPE LECTIN-DOMAIN CONTAINING RECEPTOR KINASE VIII.1;-	-	Mp3g24110
N0.HOG0007198	core	100	GO:0005515	IPR027417|IPR001611|IPR032675	P-loop containing nucleoside triphosphate hydrolases;RNI-like	P-loop containing nucleoside triphosphate hydrolase;-	Leucine Rich repeat;Ras of Complex, Roc, domain of DAPkinase	Leucine-rich repeat;-	-;Ribonuclease Inhibitor	-;Leucine-rich repeat domain superfamily	PROTEIN TORNADO 1	-	Mp3g24120
N0.HOG0007199	core	100	GO:0008483|GO:0009058|GO:0030170|GO:0003824	IPR019942|IPR015424|IPR004839|IPR015421|IPR015422	PLP-dependent transferases	Pyridoxal phosphate-dependent transferase	Aminotransferase class I and II	Aminotransferase, class I/classII	-;Aspartate Aminotransferase, domain 1	Pyridoxal phosphate-dependent transferase, major domain;Pyridoxal phosphate-dependent transferase, small domain	AMINOTRANSFERASE	LL-diaminopimelate aminotransferase/aminotransferase ALD1	Mp8g02400
N0.HOG0007200	core	100	GO:0005525	IPR027417|IPR006073|IPR030393|IPR019987	P-loop containing nucleoside triphosphate hydrolases	P-loop containing nucleoside triphosphate hydrolase	50S ribosome-binding GTPase	GTP binding domain	-	-	PROTEIN, PUTATIVE, EXPRESSED-RELATED;MSS1/TRME-RELATED GTP-BINDING PROTEIN	-	Mp8g02390
N0.HOG0007201	core	100		IPR040283							TRANSMEMBRANE PROTEIN DDB_G0292058;TRANSMEMBRANE PROTEIN	Transmembrane protein DDB_G0292058-like;-	Mp8g02370
N0.HOG0007202	core	100	GO:0000439|GO:0006289|GO:0006351|GO:0004784|GO:0006801|GO:0046872	IPR027079|IPR035925|IPR036314|IPR036324|IPR005607|IPR019831|IPR013876|IPR019832|IPR019833|IPR001189	BSD domain-like;Fe,Mn superoxide dismutase (SOD), C-terminal domain;Fe,Mn superoxide dismutase (SOD), N-terminal domain	BSD domain superfamily;Manganese/iron superoxide dismutase, C-terminal domain superfamily;Manganese/iron superoxide dismutase, N-terminal domain superfamily	BSD domain;Iron/manganese superoxide dismutases, alpha-hairpin domain;TFIIH p62 subunit, N-terminal domain;Iron/manganese superoxide dismutases, C-terminal domain	BSD domain;Manganese/iron superoxide dismutase, N-terminal;TFIIH p62 subunit, N-terminal;Manganese/iron superoxide dismutase, C-terminal	-;Fe,Mn superoxide dismutase (SOD) domain	-;Manganese/iron superoxide dismutase, C-terminal domain superfamily;Manganese/iron superoxide dismutase, N-terminal domain superfamily	TRANSCRIPTION INITIATION FACTOR IIH-RELATED;-	TFIIH subunit Tfb1/GTF2H1;-	Mp7g14080
N0.HOG0007203	core	99	|GO:0061630|GO:0008270	IPR039903|IPR001841|IPR000433|IPR019786|IPR013083|IPR043145	RING/U-box	-	Ring finger domain;Zinc finger, ZZ type	Zinc finger, RING-type;Zinc finger, ZZ-type	Zinc/RING finger domain, C3HC4 (zinc finger);-	Zinc finger, RING/FYVE/PHD-type;Zinc finger, ZZ-type superfamily	E3 UBIQUITIN-PROTEIN LIGASE ZSWIM2;RING FINGER AND SWIM DOMAIN-CONTAINING PROTEIN 2	-;E3 ubiquitin-protein ligase Zswim2
N0.HOG0007204	core	99		IPR036236|IPR013087	beta-beta-alpha zinc fingers	Zinc finger C2H2 superfamily	Zinc finger, C2H2 type	Zinc finger C2H2-type	Classic Zinc Finger	-	TRANSCRIPTION FACTOR YY1-RELATED;TRANSCRIPTIONAL REPRESSOR PROTEIN YY	-	Mp7g09260	MpC2H2-9
N0.HOG0007205	core	100	GO:0005524|GO:0016887|GO:0006457|GO:0042026	IPR027413|IPR027410|IPR027409|IPR002423|IPR018370|IPR001844	GroEL equatorial domain-like;GroEL-intermediate domain like;GroEL apical domain-like	GroEL-like equatorial domain superfamily;TCP-1-like chaperonin intermediate domain superfamily;GroEL-like apical domain superfamily	TCP-1/cpn60 chaperonin family	Chaperonin Cpn60/TCP-1 family	-;GroEL	TCP-1-like chaperonin intermediate domain superfamily;GroEL-like apical domain superfamily;GroEL-like equatorial domain superfamily	60 KDA HEAT SHOCK PROTEIN, MITOCHONDRIAL;CHAPERONIN CPN60-2, MITOCHONDRIAL-LIKE	-	Mp6g16880
N0.HOG0007206	core	100	GO:0030433|GO:0005515	IPR044623|IPR006597|IPR011990	HCP-like	-	Sel1 repeat	Sel1-like repeat	Tetratricopeptide repeat domain	Tetratricopeptide-like helical domain superfamily	ERAD-ASSOCIATED E3 UBIQUITIN-PROTEIN LIGASE COMPONENT HRD3A-RELATED	ERAD-associated E3 ubiquitin-protein ligase component HRD3;-	Mp5g11590
N0.HOG0007207	core	100	GO:0016021|GO:0022857|GO:0055085|GO:0016020	IPR036259|IPR005828|IPR005829|IPR020846|IPR003663	MFS general substrate transporter	MFS transporter superfamily	Sugar (and other) transporter	Major facilitator, sugar transporter-like	MFS general substrate transporter like domains	MFS transporter superfamily	D-XYLOSE-PROTON SYMPORTER-LIKE 2;D-XYLOSE-PROTON SYMPORTER-LIKE 3, CHLOROPLASTIC	-	Mp5g11600
N0.HOG0007208	core	100	GO:0003677|GO:0003917|GO:0005694|GO:0006265	IPR011010|IPR036202|IPR013500|IPR025834|IPR008336|IPR018521|IPR013034|IPR013030|IPR014711|IPR014727|IPR001631	DNA breaking-rejoining enzymes;Eukaryotic DNA topoisomerase I, N-terminal DNA-binding fragment	DNA breaking-rejoining enzyme, catalytic core;DNA topoisomerase I, DNA binding, eukaryotic-type, N-terminal domain superfamily	Eukaryotic DNA topoisomerase I, catalytic core;C-terminal topoisomerase domain;Eukaryotic DNA topoisomerase I, DNA binding fragment	DNA topoisomerase I, catalytic core, eukaryotic-type;Topoisomerase I C-terminal domain;DNA topoisomerase I, DNA binding, eukaryotic-type	-;DNA Topoisomerase I, domain 2;Topoisomerase I; Chain A, domain 3	DNA topoisomerase I, DNA binding, N-terminal domain 1;DNA topoisomerase I, DNA binding, N-terminal domain 2;DNA topoisomerase I, catalytic core, alpha-helical subdomain, eukaryotic-type;DNA topoisomerase I, catalytic core, alpha/beta subdomain	DNA TOPOISOMERASE I	-	Mp6g05370
N0.HOG0007209	core	99	GO:0000776|GO:0031262	IPR005549|IPR038275			Nuf2 family	Kinetochore protein Nuf2, N-terminal	Ncd80 complex, Nuf2 subunit	Nuf2, N-terminal domain superfamily	MEMBRALIN/KINETOCHORE PROTEIN NUF2;KINETOCHORE PROTEIN NUF2	-	Mp3g15760
N0.HOG0007210	core	100	GO:0005634	IPR007180|IPR006568			Domain of unknown function (DUF382);PSP	Domain of unknown function DUF382;PSP, proline-rich			SPLICING FACTOR 3B;SPLICING FACTOR 3B SUBUNIT 2-LIKE	-	Mp7g16820
N0.HOG0007211	core	100	|GO:0005634	IPR011011|IPR003888|IPR003889|IPR000313|IPR019786|IPR013083|IPR019787|IPR034732	Tudor/PWWP/MBT;FYVE/PHD zinc finger	-;Zinc finger, FYVE/PHD-type	PHD-finger;PHD-zinc-finger like domain;F/Y-rich N-terminus;F/Y rich C-terminus;PWWP domain	-;FY-rich, N-terminal;FY-rich, C-terminal;PWWP domain	-;Zinc/RING finger domain, C3HC4 (zinc finger)	-;Zinc finger, RING/FYVE/PHD-type	PHD FINGER PROTEINS;PHD FINGER PROTEIN RHINOCEROS	-	Mp7g16780	MpATX1
N0.HOG0007212	core	100	GO:0006811|GO:0015075|GO:0016020|GO:0055085	IPR004686			Sideroflexins	Tricarboxylate/iron carrier			SIDEROFLEXIN;-	Tricarboxylate/iron carrier;-	Mp6g16840
N0.HOG0007213	core	100	GO:0005515	IPR029071|IPR036859|IPR000938|IPR032675|IPR001611	Ubiquitin-like;Cap-Gly domain;L domain-like	Ubiquitin-like domain superfamily;CAP Gly-rich domain superfamily;-	CAP-Gly domain	CAP Gly-rich domain	-;Ribonuclease Inhibitor	CAP Gly-rich domain superfamily;Leucine-rich repeat domain superfamily;-	TUBULIN-SPECIFIC CHAPERONE E	-	Mp7g05910
N0.HOG0007214	core	100		IPR007135			Autophagocytosis associated protein, active-site domain	Autophagy-related protein 3	-	-	UBIQUITIN-LIKE-CONJUGATING ENZYME ATG3	-	Mp7g11950	MpATG3
N0.HOG0007215	core	100	GO:0005634|GO:0008270|GO:0018024|GO:0034968|GO:0005515	IPR007728|IPR040689|IPR001214|IPR013087|IPR003616	SET domain	-	Pre-SET motif;Zinc finger C2H2-type, 3 repeats;SET domain	Pre-SET domain;SUVR5, C2H2-type Zinc finger, 3 repeats;SET domain	SET domain;Classic Zinc Finger	-	HISTONE-LYSINE N-METHYLTRANSFERASE SUVR5	-	Mp7g11940	MpSUVR2
N0.HOG0007216	core	100	GO:0070573|GO:0008235	IPR039866|IPR007484	Zn-dependent exopeptidases	-	Peptidase family M28	Peptidase M28	-;Zn peptidases	-	PROTEASE FAMILY M28 PLASMA GLUTAMATE CARBOXYPEPTIDASE-RELATED	Carboxypeptidase Q	Mp1g21900
N0.HOG0007217	core	100	GO:0005515	IPR011990|IPR013105|IPR021883|IPR013026|IPR019734	TPR-like	Tetratricopeptide-like helical domain superfamily	Tetratricopeptide repeat;Low psii accumulation1 / Rep27	Tetratricopeptide repeat 2;Protein LOW PSII ACCUMULATION 1-like	Tetratricopeptide repeat domain	Tetratricopeptide-like helical domain superfamily	PROTEIN LOW PSII ACCUMULATION 1, CHLOROPLASTIC	-	Mp1g21960
N0.HOG0007218	core	100	|GO:0003680|GO:0003677	IPR039605|IPR005175|IPR017956	AF0104/ALDC/Ptd012-like	-	Plants and Prokaryotes Conserved (PCC) domain	PPC domain	-	-	AT-HOOK MOTIF NUCLEAR-LOCALIZED PROTEIN 9	-;AT-hook motif nuclear-localized protein	Mp8g14640	MpATHOOK3
N0.HOG0007219	core	100	|GO:0009765|GO:0016020	IPR001344|IPR022796|IPR023329	Chlorophyll a-b binding protein	-	Chlorophyll A-B binding protein	Chlorophyll A-B binding protein	Chlorophyll a/b binding protein domain	Chlorophyll a/b binding domain superfamily	CHLOROPHYLL A-B BINDING PROTEIN, CHLOROPLASTIC;CHLOROPHYLL A/B BINDING PROTEIN	-;Chlorophyll A-B binding protein, plant and chromista	Mp4g00930
N0.HOG0007220	core	100	GO:0005515	IPR027417|IPR001611|IPR032675	P-loop containing nucleoside triphosphate hydrolases;RNI-like	P-loop containing nucleoside triphosphate hydrolase;-	Leucine Rich repeat	Leucine-rich repeat	Ribonuclease Inhibitor;-	Leucine-rich repeat domain superfamily;-	PROTEIN TORNADO 1	-	Mp2g10020
N0.HOG0007221	core	100		IPR006747			Protein of unknown function, DUF599	Protein of unknown function DUF599			-;OS09G0494600 PROTEIN	-	Mp2g10010
N0.HOG0007222	core	100		IPR018490|IPR000595|IPR018488|IPR014710	cAMP-binding domain-like	Cyclic nucleotide-binding-like	Cyclic nucleotide-binding domain	Cyclic nucleotide-binding domain	Jelly Rolls	RmlC-like jelly roll fold	CAMP-DEPENDENT PROTEIN KINASE REGULATORY CHAIN	-	Mp2g09970
N0.HOG0007223	core	100											Mp2g09960
N0.HOG0007224	core	99	|GO:0005381|GO:0016021|GO:0034755	IPR009716|IPR036259	MFS general substrate transporter	MFS transporter superfamily	Ferroportin1 (FPN1)	Ferroportin-1			SOLUTE CARRIER FAMILY 40 MEMBER 3, CHLOROPLASTIC;SOLUTE CARRIER FAMILY 40 MEMBER	-;Ferroportin-1	Mp1g18080
N0.HOG0007225	core	100	GO:0009785|GO:0009882	IPR036155|IPR036134|IPR006050|IPR005101|IPR018394|IPR014729|IPR014134|IPR002081	Cryptochrome/photolyase, N-terminal domain;Cryptochrome/photolyase FAD-binding domain	Cryptochrome/photolyase, N-terminal domain superfamily;Cryptochrome/DNA photolyase, FAD-binding domain-like superfamily	DNA photolyase;FAD binding domain of DNA photolyase	DNA photolyase, N-terminal;Cryptochrome/DNA photolyase, FAD-binding domain	HUPs;-;DNA Cyclobutane Dipyrimidine Photolyase, subunit A, domain 3	Rossmann-like alpha/beta/alpha sandwich fold;-	CRYPTOCHROME;CRYPTOCHROME-1	-	Mp2g17590	MpCRY
N0.HOG0007226	core	99	GO:0016192	IPR001619|IPR036045|IPR043127|IPR027482|IPR043154	Sec1/munc18-like (SM) proteins	Sec1-like superfamily	Sec1 family	Sec1-like protein	Syntaxin Binding Protein 1; Chain A, domain 2;-	Sec1-like, domain 3a;Sec1-like, domain 2;-;Sec1-like, domain 1	VESICLE PROTEIN SORTING-ASSOCIATED;PROTEIN TRANSPORT SEC1A	Sec1-like protein;-	Mp3g24250
N0.HOG0007227	core	100	GO:0016491	IPR036188|IPR023753	FAD/NAD(P)-binding domain	FAD/NAD(P)-binding domain superfamily	Pyridine nucleotide-disulphide oxidoreductase	FAD/NAD(P)-binding domain	-	-	APOPTOSIS-INDUCING FACTOR 1;APOPTOSIS-INDUCING FACTOR HOMOLOG A-RELATED	-	Mp3g24240
N0.HOG0007228	core	100	GO:0005643	IPR024864|IPR025712			Nucleoporin complex subunit 54	Nucleoporin Nup54, alpha-helical domain			NUCLEOPORIN P54	Nucleoporin Nup54/Nup57/Nup44	Mp5g24480
N0.HOG0007229	core	100	GO:0003824|GO:0004356|GO:0006807|GO:0016787||GO:0006542	IPR014746|IPR032466|IPR008146|IPR006680|IPR036651	Glutamine synthetase/guanido kinase;Metallo-dependent hydrolases	Glutamine synthetase/guanido kinase, catalytic domain;Metal-dependent hydrolase	Glutamine synthetase, catalytic domain;Amidohydrolase	Glutamine synthetase, catalytic domain;Amidohydrolase-related	Glutamine synthetase/guanido kinase, catalytic domain;-	-;Glutamine synthetase, N-terminal domain superfamily	GAMMA-GLUTAMYLPUTRESCINE SYNTHETASE;-	-	Mp5g24520
N0.HOG0007230	core	100	|GO:0016020|GO:0016760|GO:0030244	IPR005150|IPR013083|IPR029044	RING/U-box	-	RING/Ubox like zinc-binding domain;Cellulose synthase	-;Cellulose synthase	Zinc/RING finger domain, C3HC4 (zinc finger);Spore Coat Polysaccharide Biosynthesis Protein SpsA; Chain A	Zinc finger, RING/FYVE/PHD-type;Nucleotide-diphospho-sugar transferases	X-BOX TRANSCRIPTION FACTOR-RELATED;CELLULOSE SYNTHASE-LIKE PROTEIN D3	-	Mp5g24550	MpCSLD8
N0.HOG0007231	core	100	|GO:0016020|GO:0022857|GO:0055085	IPR000109|IPR036259	MFS general substrate transporter	MFS transporter superfamily	POT family	Proton-dependent oligopeptide transporter family	MFS general substrate transporter like domains	MFS transporter superfamily	SOLUTE CARRIER FAMILY 15 MEMBER 4;OLIGOPEPTIDE TRANSPORTER-RELATED	-;Proton-dependent oligopeptide transporter family	Mp5g04940	MpNPF23
N0.HOG0007232	core	100	GO:0016887	IPR027417|IPR002586|IPR010223|IPR025501	P-loop containing nucleoside triphosphate hydrolases	P-loop containing nucleoside triphosphate hydrolase	CobQ/CobB/MinD/ParA nucleotide binding domain	CobQ/CobB/MinD/ParA nucleotide binding domain	-	-	SEPTUM SITE-DETERMINING PROTEIN MIND HOMOLOG, CHLOROPLASTIC-RELATED	-	Mp2g14990
N0.HOG0007236	core	99		IPR036380|IPR000868	Isochorismatase-like hydrolases	Isochorismatase-like superfamily	Isochorismatase family	Isochorismatase-like	-	Isochorismatase-like superfamily	NICOTINAMIDASE 2-RELATED;PEROXYUREIDOACRYLATE/UREIDOACRYLATE AMIDOHYDROLASE-RELATED	-	Mp2g01860
N0.HOG0007237	core	100	GO:0043531	IPR027417|IPR002182|IPR032675	RNI-like;P-loop containing nucleoside triphosphate hydrolases	-;P-loop containing nucleoside triphosphate hydrolase	NB-ARC domain	NB-ARC	-;Ribonuclease Inhibitor	-;Leucine-rich repeat domain superfamily	LEUCINE RICH REPEAT CONTAINING PROTEIN	-	Mp2g17050
N0.HOG0007238	core	100	GO:0000786|GO:0003677|GO:0006334	IPR036390|IPR005818|IPR036388|IPR005819	Winged helix DNA-binding domain	Winged helix DNA-binding domain superfamily	linker histone H1 and H5 family	Linker histone H1/H5, domain H15	-	Winged helix-like DNA-binding domain superfamily	HISTONE H1	-	Mp6g03150	MpH1
N0.HOG0007239	core	100	GO:0008080	IPR032672|IPR000182|IPR027992|IPR007807|IPR013562			GNAT acetyltransferase 2;Possible tRNA binding domain;Helicase;Domain of unknown function (DUF1726)	GNAT domain;Possible tRNA binding domain;Helicase domain;tRNA(Met) cytidine acetyltransferase TmcA, N-terminal	-	-	N-ACETYLTRANSFERASE 10	TmcA/NAT10/Kre33	Mp2g04980
N0.HOG0007240	core	100	GO:0005524|GO:0006457|GO:0016887|GO:0051082	IPR001404|IPR037196|IPR020568|IPR036890|IPR003594|IPR020575	HSP90 C-terminal domain;Ribosomal protein S5 domain 2-like;ATPase domain of HSP90 chaperone/DNA topoisomerase II/histidine kinase	HSP90, C-terminal domain;Ribosomal protein S5 domain 2-type fold;Histidine kinase/HSP90-like ATPase superfamily	Histidine kinase-, DNA gyrase B-, and HSP90-like ATPase;Hsp90 protein	Histidine kinase/HSP90-like ATPase;Heat shock protein Hsp90 family	-	Histidine kinase/HSP90-like ATPase superfamily;-;HSP90, C-terminal domain	HEAT SHOCK PROTEIN 90 FAMILY MEMBER;BNAA08G14800D PROTEIN	Heat shock protein Hsp90 family;-	Mp2g04900	MpHSP90-2
N0.HOG0007241	core	99											Mp5g12870
N0.HOG0007242	core	100	GO:0003712|GO:0006357|GO:0016592	IPR041285|IPR021643|IPR009401			MID domain of medPIWI;Mediator complex subunit 13 N-terminal;Mediator complex subunit 13 C-terminal domain	MID domain of medPIWI;Mediator complex, subunit Med13, N-terminal;Mediator complex subunit Med13, C-terminal			MEDIATOR OF RNA POLYMERASE II TRANSCRIPTION SUBUNIT 13;RAG1-ACTIVATING PROTEIN 1	-	Mp1g01940
N0.HOG0007243	core	100	GO:0016021|GO:0022857|GO:0055085|GO:0016020	IPR036259|IPR005828|IPR005829|IPR020846|IPR003663	MFS general substrate transporter	MFS transporter superfamily	Sugar (and other) transporter	Major facilitator, sugar transporter-like	MFS general substrate transporter like domains	MFS transporter superfamily	SUGAR TRANSPORTER ERD6-LIKE 6;-	-	Mp1g02000
N0.HOG0007244	core	100	GO:0003690|GO:0006355	IPR003690|IPR038538			mTERF	Transcription termination factor, mitochondrial/chloroplastic	Transcription termination factor 3, mitochondrial	MTERF superfamily, mitochondrial/chloroplastic	TRANSCRIPTION TERMINATION FACTOR MTERF5, CHLOROPLASTIC;CGI-12 PROTEIN-RELATED	-	Mp1g02020
N0.HOG0007245	core	100	GO:0005525	IPR027417|IPR006073|IPR031166|IPR005225	P-loop containing nucleoside triphosphate hydrolases	P-loop containing nucleoside triphosphate hydrolase	50S ribosome-binding GTPase	GTP binding domain	-	-	GTPASE DER	-	Mp3g02980
N0.HOG0007246	core	100	|GO:0004674|GO:0009579|GO:0004672|GO:0005524|GO:0006468	IPR044803|IPR011009|IPR000719|IPR008271|IPR017441	Protein kinase-like (PK-like)	Protein kinase-like domain superfamily	Protein kinase domain	Protein kinase domain	Phosphorylase Kinase; domain 1;Transferase(Phosphotransferase) domain 1	-	SERINE/THREONINE-PROTEIN KINASE STN7, CHLOROPLASTIC;SERINE/THREONINE-PROTEIN KINASE STN8, CHLOROPLASTIC-RELATED	-;Serine/threonine-protein kinase STT7-like	Mp7g15130
N0.HOG0007247	core	98	GO:0000287|GO:0004743|GO:0006096|GO:0030955|GO:0003824	IPR001697|IPR015813|IPR036918|IPR011037|IPR015795|IPR015793|IPR018209|IPR040442|IPR015806	Phosphoenolpyruvate/pyruvate domain;PK C-terminal domain-like;PK beta-barrel domain-like	Pyruvate/Phosphoenolpyruvate kinase-like domain superfamily;Pyruvate kinase, C-terminal domain superfamily;Pyruvate kinase-like, insert domain superfamily	Pyruvate kinase, alpha/beta domain;Pyruvate kinase, barrel domain	Pyruvate kinase, C-terminal;Pyruvate kinase, barrel	-	Pyruvate kinase-like domain superfamily;Pyruvate kinase, C-terminal domain superfamily;Pyruvate kinase, insert domain superfamily	PYRUVATE KINASE	Pyruvate kinase;-	Mp4g07970
N0.HOG0007248	core	100									LP07818P1	-	Mp8g11740
N0.HOG0007252	core	100	GO:0003676|GO:0046872	IPR035979|IPR000504|IPR000571|IPR012677	RNA-binding domain, RBD	RNA-binding domain superfamily	RNA recognition motif. (a.k.a. RRM, RBD, or RNP domain);Zinc finger C-x8-C-x5-C-x3-H type (and similar)	RNA recognition motif domain;Zinc finger, CCCH-type	-	-;Nucleotide-binding alpha-beta plait domain superfamily	RNA-BINDING MOTIF PROTEIN, X-LINKED 2	-	Mp8g06500	MpC3H32
N0.HOG0007253	core	100	GO:0006355	IPR040221|IPR028942|IPR018866|IPR018501			WSTF, HB1, Itc1p, MBD9 motif 1;Zinc-finger domain of monoamine-oxidase A repressor R1	WHIM1 domain;Zinc-finger domain of monoamine-oxidase A repressor R1			OS05G0300700 PROTEIN	CDCA7/CDA7L;-	Mp4g06190
N0.HOG0007254	core	99		IPR031107|IPR008978|IPR002068	HSP20-like chaperones	HSP20-like chaperone	Hsp20/alpha crystallin family	Alpha crystallin/Hsp20 domain	-	HSP20-like chaperone	18.1 KDA CLASS I HEAT SHOCK PROTEIN;HEAT-SHOCK PROTEIN 20 FAMILY MEMBER	-;Small heat shock protein HSP20	Mp2g22630
N0.HOG0007255	core	100	GO:0003824|GO:0005975|GO:0016616|GO:0016491|GO:0006108|GO:0016615||GO:0006099|GO:0030060|GO:0019752	IPR015955|IPR036291|IPR001236|IPR022383|IPR001252|IPR010097|IPR001557	LDH C-terminal domain-like;NAD(P)-binding Rossmann-fold domains	Lactate dehydrogenase/glycoside hydrolase, family 4, C-terminal;NAD(P)-binding domain superfamily	lactate/malate dehydrogenase, NAD binding domain;lactate/malate dehydrogenase, alpha/beta C-terminal domain	Lactate/malate dehydrogenase, N-terminal;Lactate/malate dehydrogenase, C-terminal	-	-;Lactate dehydrogenase/glycoside hydrolase, family 4, C-terminal	MALATE AND LACTATE DEHYDROGENASE;MALATE DEHYDROGENASE	-	Mp5g19470
N0.HOG0007256	core	100	GO:0003824	IPR029058|IPR000073|IPR000639	alpha/beta-Hydrolases	Alpha/Beta hydrolase fold	Alpha/beta hydrolase family	Alpha/beta hydrolase fold-1	alpha/beta hydrolase	Alpha/Beta hydrolase fold	HYDROLASE;ALPHA/BETA-HYDROLASES SUPERFAMILY PROTEIN	-	Mp3g01260
N0.HOG0007257	core	99	GO:0005515	IPR036047|IPR001810	F-box domain	F-box-like domain superfamily	F-box domain	F-box domain	-	-			Mp3g01350
N0.HOG0007258	core	98	GO:0051536|GO:0009055|GO:0051537	IPR036010|IPR001041|IPR018298|IPR012675|IPR001055	2Fe-2S ferredoxin-like	2Fe-2S ferredoxin-like superfamily	2Fe-2S iron-sulfur cluster binding domain	2Fe-2S ferredoxin-type iron-sulfur binding domain	-	Beta-grasp domain superfamily	ADRENODOXIN-LIKE PROTEIN 1, MITOCHONDRIAL-RELATED;FERREDOXIN/ADRENODOXIN	-	Mp7g00690
N0.HOG0007259	core	100		IPR036865|IPR036273|IPR011074|IPR001251	CRAL/TRIO domain;CRAL/TRIO N-terminal domain	CRAL-TRIO lipid binding domain superfamily;CRAL/TRIO, N-terminal domain superfamily	CRAL/TRIO, N-terminal domain;CRAL/TRIO domain	CRAL/TRIO, N-terminal domain;CRAL-TRIO lipid binding domain	-	CRAL-TRIO lipid binding domain superfamily	-;OS06G0607200 PROTEIN	-	Mp8g17100
N0.HOG0007260	core	100	GO:0003747|GO:0006415	IPR004403|IPR024049|IPR029064|IPR005140|IPR005141|IPR005142|IPR042226	N-terminal domain of eukaryotic peptide chain release factor subunit 1, ERF1;L30e-like;Translational machinery components	eRF1, domain 1;50S ribosomal protein L30e-like;-	eRF1 domain 1;eRF1 domain 2;eRF1 domain 3	eRF1 domain 1/Pelota-like;eRF1 domain 2;eRF1 domain 3	eRF1 domain 2;eRF1 domain 1;-	eRF1, domain 2 superfamily;eRF1, domain 1;50S ribosomal protein L30e-like	PEPTIDE CHAIN RELEASE FACTOR SUBUNIT 1;EUKARYOTIC PEPTIDE CHAIN RELEASE FACTOR SUBUNIT 1-3-LIKE	Peptide chain release factor eRF1/aRF1;-	Mp3g07100
N0.HOG0007261	core	100	GO:0004366|GO:0006650|GO:0016746	IPR016222|IPR002123|IPR023083|IPR038114	Glycerol-3-phosphate (1)-acyltransferase	-	Acyltransferase;Glycerol-3-phosphate acyltransferase N-terminal	Phospholipid/glycerol acyltransferase;Glycerol-3-phosphate O-acyltransferase, alpha helical bundle, N-terminal	-	GPAT, N-terminal domain superfamily;-	GLYCEROL-3-PHOSPHATE ACYLTRANSFERASE, CHLOROPLASTIC	Glycerol-3-phosphate O-acyltransferase, chloroplast;-	Mp6g19650
N0.HOG0007262	core	98	GO:0035091	IPR044279|IPR027267|IPR036871|IPR015404|IPR001683	BAR/IMD domain-like;PX domain	AH/BAR domain superfamily;PX domain superfamily	Vps5 C terminal like;PX domain	Sorting nexin Vps5-like, C-terminal;Phox homology	Arfaptin homology (AH) domain/BAR domain;-	AH/BAR domain superfamily;PX domain superfamily	SORTING NEXIN-RELATED	-;Sorting nexin 2A/B	Mp5g05090
N0.HOG0007264	core	99	GO:0016491	IPR004574|IPR027450|IPR037151|IPR005123	Clavaminate synthase-like	-	2OG-Fe(II) oxygenase superfamily	Alpha-ketoglutarate-dependent dioxygenase AlkB-like	-	Alpha-ketoglutarate-dependent dioxygenase AlkB-like superfamily	ALKYLATED DNA REPAIR PROTEIN ALKB-RELATED;NUCLEIC ACID DIOXYGENASE ALKBH1	Alkylated DNA repair protein AlkB;-	Mp6g08620
N0.HOG0007265	core	99	GO:0000226|GO:0000922|GO:0005815|GO:0007020|GO:0043015	IPR007259|IPR041470|IPR040457|IPR042241			Gamma tubulin complex component N-terminal;Gamma tubulin complex component C-terminal	Gamma tubulin complex component protein, N-terminal;Gamma tubulin complex component, C-terminal	-	Gamma-tubulin complex, C-terminal domain superfamily	GAMMA TUBULIN COMPLEX PROTEIN;GAMMA-TUBULIN COMPLEX COMPONENT 4	Gamma-tubulin complex component protein;-	Mp7g15510
N0.HOG0007266	core	100	GO:0009058|GO:0030170|GO:0003824	IPR015424|IPR004839|IPR004838|IPR015421|IPR015422	PLP-dependent transferases	Pyridoxal phosphate-dependent transferase	Aminotransferase class I and II	Aminotransferase, class I/classII	-;Aspartate Aminotransferase, domain 1	Pyridoxal phosphate-dependent transferase, major domain;Pyridoxal phosphate-dependent transferase, small domain	BIFUNCTIONAL ASPARTATE AMINOTRANSFERASE AND GLUTAMATE/ASPARTATE-PREPHENATE AMINOTRANSFERASE-RELATED;GLUTAMATE-OXALOACETATE TRANSAMINASE5	-	Mp5g21220	MpPAT
N0.HOG0007267	core	99	GO:0003824	IPR029045|IPR001753|IPR018376|IPR014748	ClpP/crotonase	ClpP/crotonase-like domain superfamily	Enoyl-CoA hydratase/isomerase	Enoyl-CoA hydratase/isomerase	-	Enoyl-CoA hydratase, C-terminal;-	DELTA(3,5)-DELTA(2,4)-DIENOYL-COA ISOMERASE, MITOCHONDRIAL;ENOYL-COA HYDRATASE	-	Mp1g23380
N0.HOG0007268	core	100	GO:0008757	IPR029063|IPR008854	S-adenosyl-L-methionine-dependent methyltransferases	S-adenosyl-L-methionine-dependent methyltransferase	Thiopurine S-methyltransferase (TPMT)	TPMT family	Vaccinia Virus protein VP39	-	-;THIOL METHYLTRANSFERASE 2-RELATED	-	Mp4g07570
N0.HOG0007269	core	100	GO:0019915	IPR009617			Putative adipose-regulatory protein (Seipin)	Seipin family			BERNARDINELLI-SEIP CONGENITAL LIPODYSTROPHY 2 HOMOLOG BSCL2 PROTEIN	Seipin family	Mp4g07520	MpSEIPIN
N0.HOG0007270	core	100	GO:0003824|GO:0008703|GO:0009231|GO:0008270|GO:0016787|GO:0008835	IPR016193|IPR024072|IPR002734|IPR002125|IPR016192|IPR004794	Cytidine deaminase-like;Dihydrofolate reductase-like	Cytidine deaminase-like;Dihydrofolate reductase-like domain superfamily	RibD C-terminal domain;Cytidine and deoxycytidylate deaminase zinc-binding region	Bacterial bifunctional deaminase-reductase, C-terminal;Cytidine and deoxycytidylate deaminase domain	Dihydrofolate Reductase, subunit A;Cytidine Deaminase, domain 2	Dihydrofolate reductase-like domain superfamily;-	RIBOFLAVIN BIOSYNTHESIS PROTEIN PYRD, CHLOROPLASTIC;CYTOSINE DEAMINASE FAMILY MEMBER	-	Mp8g11940
N0.HOG0007271	core	100	GO:0003677|GO:0006355|GO:0000981	IPR009057|IPR008422|IPR017970|IPR001356	Homeodomain-like	Homeobox-like domain superfamily	Homeobox KN domain	Homeobox KN domain	-	-	HOMEOBOX PROTEIN TRANSCRIPTION FACTORS;HOMEOBOX PROTEIN CUP9-RELATED	-	Mp4g09650
N0.HOG0007272	core	100		IPR036291|IPR016040	NAD(P)-binding Rossmann-fold domains	NAD(P)-binding domain superfamily	NAD(P)H-binding	NAD(P)-binding domain	-	-	NADH-UBIQUINONE OXIDOREDUCTASE 39 KDA SUBUNIT-RELATED;NAD(P)-BINDING ROSSMANN-FOLD SUPERFAMILY PROTEIN	-	Mp4g05950
N0.HOG0007273	core	100		IPR019616|IPR038409			Protein of unknown function (DUF2488)	Ycf54 protein	Uncharacterised protein family Ycf54	Ycf54-like superfamily	-	Ycf54 protein	Mp5g08000
N0.HOG0007274	core	100	GO:0005515|GO:0006396	IPR011990|IPR003107|IPR013026	TPR-like	Tetratricopeptide-like helical domain superfamily	HAT (Half-A-TPR) repeat	HAT (Half-A-TPR) repeat	Tetratricopeptide repeat domain	Tetratricopeptide-like helical domain superfamily	PRE-MRNA SPLICING FACTOR;TETRATRICOPEPTIDE REPEAT (TPR)-LIKE SUPERFAMILY PROTEIN	-	Mp6g08750
N0.HOG0007275	core	100	GO:0005515	IPR001611|IPR013210|IPR032675	L domain-like	-	Leucine rich repeat;Leucine rich repeat N-terminal domain	Leucine-rich repeat;Leucine-rich repeat-containing N-terminal, plant-type	Ribonuclease Inhibitor	Leucine-rich repeat domain superfamily	LEUCINE-RICH REPEAT RECEPTOR-LIKE PROTEIN KINASE FAMILY PROTEIN-RELATED	-	Mp5g17780
N0.HOG0007276	core	100	|GO:0006606	IPR040122|IPR016024|IPR011989	ARM repeat	Armadillo-type fold			-	Armadillo-like helical	IMPORTIN BETA 3 FAMILY PROTEIN;IMPORTIN BETA	-;Importin beta family	Mp5g17750
N0.HOG0007277	core	100	GO:0006368|GO:0016570|GO:0016593	IPR007149			Leo1-like protein	Leo1-like protein			LEO1 PROTEIN;BNAANNG06810D PROTEIN	Leo1-like protein;-	Mp1g21810
N0.HOG0007278	core	100	GO:0008171	IPR029063|IPR002935	S-adenosyl-L-methionine-dependent methyltransferases	S-adenosyl-L-methionine-dependent methyltransferase	O-methyltransferase	Class I-like SAM-dependent O-methyltransferase	Vaccinia Virus protein VP39	-	O-METHYLTRANSFERASE-RELATED;OS09G0481400 PROTEIN	-	Mp6g03550	MpCCOAOMT
N0.HOG0007279	core	100		IPR036249	Thioredoxin-like	Thioredoxin-like superfamily			Glutaredoxin	Thioredoxin-like superfamily			Mp6g03620
N0.HOG0007280	core	100	GO:0005509	IPR003137|IPR018097	PA domain	-	PA domain	PA domain	-;Laminin	-	VACUOLAR-SORTING RECEPTOR 1;RING FINGER AND PROTEASE ASSOCIATED DOMAIN-CONTAINING	-	Mp6g18540
N0.HOG0007281	core	100		IPR016024|IPR019442	ARM repeat	Armadillo-type fold	Putative death-receptor fusion protein (DUF2428)	Domain of unknown function DUF2428, death-receptor-like			THYROID ADENOMA-ASSOCIATED PROTEIN HOMOLOG;THADA/DEATH RECEPTOR INTERACTING PROTEIN	-	Mp2g24690
N0.HOG0007282	core	100	GO:0003676|GO:0003723|GO:0005634|GO:0006397	IPR035979|IPR000504|IPR012677|IPR006529	RNA-binding domain, RBD	RNA-binding domain superfamily	RNA recognition motif. (a.k.a. RRM, RBD, or RNP domain)	RNA recognition motif domain	-	Nucleotide-binding alpha-beta plait domain superfamily	U2 SNRNP AUXILIARY FACTOR LARGE SUBUNIT;RNA-BINDING PROTEIN	-	Mp6g18430
N0.HOG0007283	core	100		IPR011205|IPR036465	vWA-like	von Willebrand factor A-like domain superfamily	Domain of unknown function (DUF2828)	Uncharacterised conserved protein UCP015417, vWA	von Willebrand factor, type A domain	von Willebrand factor A-like domain superfamily	OS06G0652100 PROTEIN	Uncharacterised conserved protein UCP015417, vWA	Mp4g05880
N0.HOG0007284	core	99	GO:0005524|GO:0007018|GO:0008017|GO:1990939|GO:0003777	IPR027417|IPR001752|IPR019821|IPR036961	Myosin rod fragments;P-loop containing nucleoside triphosphate hydrolases	-;P-loop containing nucleoside triphosphate hydrolase	Kinesin motor domain	Kinesin motor domain	Kinesin motor domain	Kinesin motor domain superfamily	KINESIN-LIKE PROTEIN KLP-3;KINESIN-LIKE PROTEIN	-	Mp8g17600
N0.HOG0007285	core	98	GO:0005506|GO:0016226|GO:0051536	IPR036498|IPR034904|IPR014824|IPR001075|IPR035433	Hypothetical protein SAV1430;Fe-S cluster assembly (FSCA) domain-like	Scaffold protein Nfu/NifU, N-terminal domain superfamily;Fe-S cluster assembly domain superfamily	Scaffold protein Nfu/NifU N terminal;NifU-like domain	Scaffold protein Nfu/NifU, N-terminal;NIF system FeS cluster assembly, NifU, C-terminal	-	Fe-S cluster assembly domain superfamily;Scaffold protein Nfu/NifU, N-terminal domain superfamily	IRON-SULFUR CLUSTER SCAFFOLD PROTEIN NFU-RELATED;NFU1 IRON-SULFUR CLUSTER SCAFFOLD HOMOLOG (S. CEREVISIAE)	-	Mp5g24040
N0.HOG0007286	core	100	|GO:0042732|GO:0048040|GO:0070403	IPR044516|IPR036291|IPR016040	NAD(P)-binding Rossmann-fold domains	NAD(P)-binding domain superfamily	GDP-mannose 4,6 dehydratase	NAD(P)-binding domain	-	-	UDP-GLUCURONIC ACID DECARBOXYLASE 3-RELATED;UDP-GLUCURONIC ACID DECARBOXYLASE-RELATED	-;UDP-glucuronic acid decarboxylase	Mp2g19470
N0.HOG0007288	core	100	GO:0003743|GO:0006413	IPR016189|IPR016190|IPR002735	Translation initiation factor 2 beta, aIF2beta, N-terminal domain;Zinc-binding domain of translation initiation factor 2 beta	Translation initiation factor IF2/IF5, N-terminal;Translation initiation factor IF2/IF5, zinc-binding	Domain found in IF2B/IF5	Translation initiation factor IF2/IF5	-	-	EUKARYOTIC TRANSLATION INITIATION FACTOR;EUKARYOTIC TRANSLATION INITIATION FACTOR 2 BETA SUBUNIT	-	Mp3g17920
N0.HOG0007290	core	99	GO:0005515	IPR027145|IPR036322|IPR001680|IPR019775|IPR015943|IPR017986|IPR020472	WD40 repeat-like	WD40-repeat-containing domain superfamily	WD domain, G-beta repeat	WD40 repeat	-	WD40/YVTN repeat-like-containing domain superfamily	WD40 REPEAT PROTEIN	Periodic tryptophan protein 2	Mp1g17900
N0.HOG0007291	core	100		IPR004158			Plant protein of unknown function	Protein of unknown function DUF247, plant			PROTEIN, PUTATIVE (DUF247)-RELATED-RELATED	Protein of unknown function DUF247, plant	Mp1g28190
N0.HOG0007292	core	100	GO:0003677|GO:0003721|GO:0003964	IPR003545|IPR043502|IPR021891|IPR000477	DNA/RNA polymerases	DNA/RNA polymerase superfamily	Telomerase ribonucleoprotein complex - RNA binding domain	Telomerase ribonucleoprotein complex - RNA-binding domain	-	-	TELOMERASE REVERSE TRANSCRIPTASE	Telomerase reverse transcriptase	Mp7g13290
N0.HOG0007293	core	100	GO:0004484|GO:0006370|GO:0004725|GO:0016311|GO:0016791|GO:0004651	IPR029021|IPR012340|IPR013846|IPR001339|IPR016130|IPR000387|IPR017074	(Phosphotyrosine protein) phosphatases II;Nucleic acid-binding proteins;DNA ligase/mRNA capping enzyme, catalytic domain	Protein-tyrosine phosphatase-like;Nucleic acid-binding, OB-fold;-	mRNA capping enzyme, C-terminal domain;mRNA capping enzyme, catalytic domain;Dual specificity phosphatase, catalytic domain	mRNA capping enzyme, C-terminal;mRNA capping enzyme, catalytic domain;-	-;Protein tyrosine phosphatase superfamily;DNA ligase/mRNA capping enzyme	-;Protein-tyrosine phosphatase-like	OS12G0193200 PROTEIN;MRNA-CAPPING ENZYME	-	Mp7g13300
N0.HOG0007294	core	100	GO:0006886|GO:0006888|GO:0008270|GO:0030127	IPR036180|IPR036174|IPR036465|IPR036175|IPR006900|IPR007123|IPR006895|IPR006896|IPR012990|IPR029006	C-terminal, gelsolin-like domain of Sec23/24;Zn-finger domain of Sec23/24;vWA-like;Helical domain of Sec23/24;beta-sandwich domain of Sec23/24	Gelsolin-like domain superfamily;Zinc finger, Sec23/Sec24-type superfamily;von Willebrand factor A-like domain superfamily;Sec23/Sec24 helical domain superfamily;-	Sec23/Sec24 helical domain;Gelsolin repeat;Sec23/Sec24 zinc finger;Sec23/Sec24 trunk domain;Sec23/Sec24 beta-sandwich domain	Sec23/Sec24, helical domain;Gelsolin-like domain;Zinc finger, Sec23/Sec24-type;Sec23/Sec24, trunk domain;Sec23/Sec24 beta-sandwich	Severin;von Willebrand factor, type A domain;Sec23/Sec24 helical domain;-	ADF-H/Gelsolin-like domain superfamily;von Willebrand factor A-like domain superfamily;-	PROTEIN TRANSPORT PROTEIN SEC24-LIKE CEF;SEC24-RELATED PROTEIN	-	Mp7g13350
N0.HOG0007295	core	100		IPR008709|IPR016024|IPR011989	ARM repeat	Armadillo-type fold	Neurochondrin	Neurochondrin	-	Armadillo-like helical	NEUROCHONDRIN	Neurochondrin	Mp1g15930
N0.HOG0007296	core	98	GO:0016787	IPR029052|IPR004843|IPR006186	Metallo-dependent phosphatases	Metallo-dependent phosphatase-like	Calcineurin-like phosphoesterase	Calcineurin-like phosphoesterase domain, ApaH type	-	Metallo-dependent phosphatase-like	SERINE/THREONINE-PROTEIN PHOSPHATASE;SERINE/THREONINE-PROTEIN PHOSPHATASE PP2A-RELATED	-	Mp5g22560	MpPP6
N0.HOG0007297	core	99	GO:0007249	IPR038753							I-KAPPA-B-LIKE PROTEIN IKBL	NF-kappa-B inhibitor-like protein 1	Mp5g22540
N0.HOG0007298	core	99	GO:0003676|GO:0008168|GO:0032259	IPR029063|IPR000241|IPR002052	S-adenosyl-L-methionine-dependent methyltransferases	S-adenosyl-L-methionine-dependent methyltransferase	Putative RNA methylase family UPF0020	Putative RNA methylase domain	Vaccinia Virus protein VP39;-	-	RIBOSOMAL RNA LARGE SUBUNIT METHYLTRANSFERASE K/L	-	Mp3g02570
N0.HOG0007299	core	98		IPR016135|IPR000608	UBC-like	Ubiquitin-conjugating enzyme/RWD-like	Ubiquitin-conjugating enzyme	Ubiquitin-conjugating enzyme E2	Ubiquitin Conjugating Enzyme	Ubiquitin-conjugating enzyme/RWD-like	UBIQUITIN-CONJUGATING ENZYME E2;UBIQUITIN-CONJUGATING ENZYME E2 J2	-	Mp8g10700
N0.HOG0007300	core	100		IPR013083|IPR001841	RING/U-box	-	Zinc finger, C3HC4 type (RING finger)	-	Zinc/RING finger domain, C3HC4 (zinc finger)	Zinc finger, RING/FYVE/PHD-type	RING/U-BOX SUPERFAMILY PROTEIN	-	Mp5g04760
N0.HOG0007301	core	100	GO:0004519|GO:0006364|GO:0090730	IPR007174			Las1-like	Las1			UNCHARACTERIZED	Las1	Mp5g04770
N0.HOG0007302	core	97	GO:0003723	IPR039912|IPR036612|IPR041174	Eukaryotic type KH-domain (KH-domain type I)	K Homology domain, type 1 superfamily	Krr1 KH1 domain	Krr1, KH1 domain	K Homology domain, type 1	K Homology domain, type 1 superfamily	RIBONUCLEASE Y;RNA-BINDING PROTEIN PNO1	-;Pre-rRNA-processing protein PNO1-like	Mp8g11300
N0.HOG0007303	core	99	GO:0005515	IPR044282|IPR011333|IPR016024|IPR000210|IPR000225|IPR011989	POZ domain;ARM repeat	SKP1/BTB/POZ domain superfamily;Armadillo-type fold	BTB/POZ domain;Armadillo/beta-catenin-like repeat	BTB/POZ domain;Armadillo	-;Potassium Channel Kv1.1; Chain A	Armadillo-like helical;SKP1/BTB/POZ domain superfamily	ARM REPEAT PROTEIN INTERACTING WITH ABF2	Armadillo repeat protein ABAP1/ARIA;-	Mp8g06830
N0.HOG0007308	core	100	GO:0051537|GO:0010277|	IPR036922|IPR017941|IPR013626	ISP domain;Bet v1-like	Rieske [2Fe-2S] iron-sulphur domain superfamily;-	Rieske [2Fe-2S] domain;Pheophorbide a oxygenase	Rieske [2Fe-2S] iron-sulphur domain;Pheophorbide a oxygenase	-	-;Rieske [2Fe-2S] iron-sulphur domain superfamily	IRON-SULFUR DOMAIN CONTAINING PROTEIN;PROTEIN TIC 55, CHLOROPLASTIC	-	Mp8g18040
N0.HOG0007309	core	100		IPR036412|IPR005519|IPR023214|IPR014403	HAD-like	HAD-like superfamily	HAD superfamily, subfamily IIIB (Acid phosphatase)	Acid phosphatase, class B-like	-	HAD superfamily	ACID PHOSPHATASE-LIKE PROTEIN	-	Mp6g14170
N0.HOG0007310	core	100	|GO:0006606|GO:0005515	IPR040122|IPR016024|IPR041389|IPR041653|IPR000357|IPR011989|IPR021133	ARM repeat	Armadillo-type fold	Importin repeat 6;Importin repeat;HEAT repeat;HEAT repeats	Importin repeat 6;Importin repeat 4;HEAT repeat;-	-	Armadillo-like helical	BNAC09G37860D PROTEIN;IMPORTIN BETA	-;Importin beta family	Mp3g07820
N0.HOG0007311	core	100	GO:0005267|GO:0016020|GO:0071805	IPR013099|IPR018247|IPR003280	Voltage-gated potassium channels	-	Ion channel	Potassium channel domain	-	-	TWO-PORE POTASSIUM CHANNEL 3;POTASSIUM CHANNEL, SUBFAMILY K	-	Mp1g24190	MpTPK1
N0.HOG0007312	core	99	GO:0005634	IPR039223|IPR012617|IPR025160			Apoptosis-antagonizing transcription factor, C-terminal;Apoptosis antagonizing transcription factor	Apoptosis-antagonizing transcription factor, C-terminal;AATF leucine zipper-containing domain			AATF PROTEIN APOPTOSIS ANTAGONIZING TRANSCRIPTION FACTOR	Protein AATF/Bfr2	Mp1g01250
N0.HOG0007314	core	100	GO:0006464	IPR027751|IPR004344	Glutathione synthetase ATP-binding domain-like	-	Tubulin-tyrosine ligase family	Tubulin-tyrosine ligase/Tubulin polyglutamylase	-	-	TUBULIN POLYGLUTAMYLASE TTLL9-RELATED;TUBULIN POLYGLUTAMYLASE	Probable tubulin polyglutamylase TTLL9;-	Mp8g02150
N0.HOG0007315	core	100	GO:0005887|GO:0030171|GO:1902600	IPR031846|IPR027359					-	Voltage-dependent channel domain superfamily	F20B24.22	Voltage-gated hydrogen channel 1	Mp8g02110
N0.HOG0007316	core	99	GO:0003684|GO:0006281|GO:0016779|GO:0042276	IPR036775|IPR043502|IPR036420|IPR001126|IPR024728|IPR001357|IPR017961|IPR043128|IPR012112	Lesion bypass DNA polymerase (Y-family), little finger domain;DNA/RNA polymerases;BRCT domain	DNA polymerase, Y-family, little finger domain superfamily;DNA/RNA polymerase superfamily;BRCT domain superfamily	impB/mucB/samB family;IMS family HHH motif;BRCT domain, a BRCA1 C-terminus domain;impB/mucB/samB family C-terminal domain	UmuC domain;DNA polymerase type-Y, HhH motif;BRCT domain;DNA polymerase, Y-family, little finger domain	-;BRCT domain	DNA polymerase, Y-family, little finger domain superfamily;Reverse transcriptase/Diguanylate cyclase domain;-;BRCT domain superfamily	DNA REPAIR PROTEIN REV1	-	Mp8g04460
N0.HOG0007317	core	100	GO:0009664|GO:0005576	IPR036749|IPR036908|IPR007117|IPR009009|IPR007112|IPR002963|IPR007118	PHL pollen allergen;Barwin-like endoglucanases	Expansin, cellulose-binding-like domain superfamily;RlpA-like domain superfamily	Expansin C-terminal domain;Lytic transglycolase	Expansin, cellulose-binding-like domain;RlpA-like protein, double-psi beta-barrel domain	-	RlpA-like domain superfamily;Expansin, cellulose-binding-like domain superfamily	EXPANSIN-A11;EXPANSIN-A15	-	Mp3g10120,Mp3g10130	MpExpansin23,MpExpansin24
N0.HOG0007318	core	100	GO:0004185|GO:0006508	IPR001563|IPR029058|IPR018202	alpha/beta-Hydrolases	Alpha/Beta hydrolase fold	Serine carboxypeptidase	Peptidase S10, serine carboxypeptidase	-;alpha/beta hydrolase	-;Alpha/Beta hydrolase fold	SERINE PROTEASE FAMILY S10 SERINE CARBOXYPEPTIDASE;SERINE CARBOXYPEPTIDASE-LIKE 41	Peptidase S10, serine carboxypeptidase;-	Mp3g10640
N0.HOG0007319	core	99	GO:0005515	IPR001611|IPR032675	RNI-like	-	Leucine Rich repeat	Leucine-rich repeat	Ribonuclease Inhibitor	Leucine-rich repeat domain superfamily	LEUCINE RICH REPEAT FAMILY PROTEIN;NACHT, LRR AND CARD DOMAINS-CONTAINING	-	Mp4g21830
N0.HOG0007320	core	99	GO:0005666|GO:0006384|GO:0000166|GO:0044237|GO:0006352|GO:0030880	IPR038846|IPR010997|IPR005574|IPR038324	HRDC-like	HRDC-like superfamily	RNA polymerase Rpb4	RNA polymerase subunit RPB4/RPC9	-	Rpb4/RPC9 superfamily	CALCITONIN GENE-RELATED PEPTIDE-RECEPTOR COMPONENT PROTEIN	DNA-directed RNA polymerase III subunit RPC9	Mp4g21850
N0.HOG0007321	core	100											Mp4g17270
N0.HOG0007322	core	100	|GO:0009555	IPR031432			Mitochondrial ATP synthase subunit	MALE GAMETOPHYTE DEFECTIVE 1			ATP SYNTHASE 24 KDA SUBUNIT, MITOCHONDRIAL-RELATED	-;MALE GAMETOPHYTE DEFECTIVE 1	Mp1g10430
N0.HOG0007323	core	99	GO:0003676|GO:0008270|	IPR036875|IPR001878|IPR008532|IPR021846	Retrovirus zinc finger-like domains	Zinc finger, CCHC-type superfamily	Fibronectin-binding protein A N-terminus (FbpA);Zinc knuckle;NFACT protein RNA binding domain;NFACT protein C-terminal domain	-;Zinc finger, CCHC-type;NFACT, RNA-binding domain;NFACT protein, C-terminal	-;ibrinogen binding protein from staphylococcus aureus domain	-	NUCLEAR EXPORT MEDIATOR FACTOR NEMF;-	-	Mp1g00940
N0.HOG0007324	core	100	GO:0003871|GO:0008270|GO:0008652|GO:0009086	IPR038071|IPR013215|IPR002629|IPR006276	UROD/MetE-like	UROD/MetE-like superfamily	Cobalamin-independent synthase, N-terminal domain;Cobalamin-independent synthase, Catalytic domain	Cobalamin-independent methionine synthase MetE, N-terminal;Cobalamin-independent methionine synthase MetE, C-terminal/archaeal	-	UROD/MetE-like superfamily	5-METHYLTETRAHYDROPTEROYLTRIGLUTAMATE-- HOMOCYSTEINE METHYLTRANSFERASE 1-LIKE ISOFORM X1;5-METHYLTETRAHYDROPTEROYLTRIGLUTAMATE--HOMOCYSTEINE METHYLTRANSFERASE	-	Mp1g04570
N0.HOG0007325	core	100	GO:0000814|GO:0032509|GO:0043130|GO:0032266	IPR037855|IPR036390|IPR040608|IPR036388|IPR011993|IPR021648	Winged helix DNA-binding domain;PH domain-like	Winged helix DNA-binding domain superfamily;-	EAP30/Vps36 family	Snf8/Vps36 family	-	-;Winged helix-like DNA-binding domain superfamily;PH-like domain superfamily	VACUOLAR PROTEIN-SORTING-ASSOCIATED PROTEIN 36	Vacuolar protein sorting protein 36	Mp2g23080
N0.HOG0007326	core	100	GO:0004672|GO:0005524|GO:0006468	IPR011009|IPR000719|IPR008271	Protein kinase-like (PK-like)	Protein kinase-like domain superfamily	Protein kinase domain	Protein kinase domain	Transferase(Phosphotransferase) domain 1;Phosphorylase Kinase; domain 1	-	CYCLIN-DEPENDENT KINASE C-2;CELL DIVISION PROTEIN KINASE	-	Mp5g02990
N0.HOG0007327	core	100	GO:0004553|GO:0005975	IPR036881|IPR017853|IPR002772|IPR001764|IPR036962|IPR013783	Beta-D-glucan exohydrolase, C-terminal domain;(Trans)glycosidases	Glycoside hydrolase family 3 C-terminal domain superfamily;Glycoside hydrolase superfamily	Glycosyl hydrolase family 3 C-terminal domain;Glycosyl hydrolase family 3 N terminal domain	Glycoside hydrolase family 3 C-terminal domain;Glycoside hydrolase, family 3, N-terminal	-;Immunoglobulins	Glycoside hydrolase, family 3, N-terminal domain superfamily;Immunoglobulin-like fold;Glycoside hydrolase family 3 C-terminal domain superfamily	SUGAR HYDROLASE-RELATED	-	Mp5g02880	MpGH3.5
N0.HOG0007328	core	100	|GO:0003723|GO:0006400	IPR040183|IPR004114	THUMP domain-like	-	THUMP domain	THUMP domain	THUMP superfamily	-	OS02G0672400 PROTEIN;THUMP DOMAIN CONTAINING PROTEIN 1-RELATED	-;THUMP domain-containing protein 1-like	Mp5g01950
N0.HOG0007329	core	100		IPR009489			PAR1 protein	PAR1			PAR1 PROTEIN	PAR1	Mp1g18220
N0.HOG0007330	core	100	GO:0005515|GO:0043130	IPR009060|IPR003892	UBA-like	UBA-like superfamily	CUE domain	Ubiquitin system component CUE	-	-	UBIQUITIN SYSTEM COMPONENT CUE PROTEIN	-	Mp8g09210
N0.HOG0007331	core	100	|GO:0044237|GO:0051537|GO:0005506	IPR044637|IPR036922|IPR015879|IPR017941|IPR001663	ISP domain;Bet v1-like	Rieske [2Fe-2S] iron-sulphur domain superfamily;-	Ring hydroxylating alpha subunit (catalytic domain);Rieske [2Fe-2S] domain	Aromatic-ring-hydroxylating dioxygenase, alpha subunit, C-terminal domain;Rieske [2Fe-2S] iron-sulphur domain	-	-;Rieske [2Fe-2S] iron-sulphur domain superfamily	CHOLINE MONOOXYGENASE, CHLOROPLASTIC	-;Aromatic-ring-hydroxylating dioxygenase	Mp3g22040
N0.HOG0007332	core	99
N0.HOG0007333	core	100	GO:0006508|GO:0008236	IPR029058|IPR001375	alpha/beta-Hydrolases	Alpha/Beta hydrolase fold	Prolyl oligopeptidase family	Peptidase S9, prolyl oligopeptidase, catalytic domain	alpha/beta hydrolase	Alpha/Beta hydrolase fold	BNAA02G04910D PROTEIN;ALPHA/BETA HYDROLASE DOMAIN-CONTAINING PROTEIN	-	Mp1g26170
N0.HOG0007334	core	100	GO:0003824	IPR029045|IPR001753	ClpP/crotonase	ClpP/crotonase-like domain superfamily	Enoyl-CoA hydratase/isomerase	Enoyl-CoA hydratase/isomerase	-	-	ENOYL-COA HYDRATASE	-	Mp6g09380
N0.HOG0007335	core	99	|GO:0004649|GO:0005975	IPR007724			Poly (ADP-ribose) glycohydrolase (PARG)	Poly(ADP-ribose) glycohydrolase			POLY(ADP-RIBOSE) GLYCOHYDROLASE 1-LIKE ISOFORM X1;POLY ADP-RIBOSE GLYCOHYDROLASE	-;Poly(ADP-ribose) glycohydrolase	Mp7g14280
N0.HOG0007336	core	100	GO:0005524|GO:0016887|GO:0005737|GO:0030163|GO:0036402	IPR027417|IPR003959|IPR041569|IPR032501|IPR003960|IPR005937	P-loop containing nucleoside triphosphate hydrolases	P-loop containing nucleoside triphosphate hydrolase	ATPase family associated with various cellular activities (AAA);AAA+ lid domain;Proteasomal ATPase OB C-terminal domain	ATPase, AAA-type, core;AAA ATPase, AAA+ lid domain;Proteasomal ATPase OB C-terminal domain	-	-	-;26S PROTEASOME REGULATORY SUBUNIT	-	Mp7g14270
N0.HOG0007340	core	100	GO:0004497|GO:0005506|GO:0016705|GO:0020037	IPR036396|IPR001128|IPR017972|IPR002401	Cytochrome P450	Cytochrome P450 superfamily	Cytochrome P450	Cytochrome P450	Cytochrome P450	Cytochrome P450 superfamily	CYTOCHROME P450 FAMILY MEMBER	-	Mp6g02020	MpCYP814-like
N0.HOG0007341	core	100		IPR036380|IPR000868	Isochorismatase-like hydrolases	Isochorismatase-like superfamily	Isochorismatase family	Isochorismatase-like	-	Isochorismatase-like superfamily	OS02G0276400 PROTEIN	-	Mp6g01980
N0.HOG0007342	core	100	GO:0016787	IPR029058|IPR002925	alpha/beta-Hydrolases	Alpha/Beta hydrolase fold	Dienelactone hydrolase family	Dienelactone hydrolase	alpha/beta hydrolase	Alpha/Beta hydrolase fold	ALPHA/BETA-HYDROLASES SUPERFAMILY PROTEIN	-	Mp5g02020
N0.HOG0007343	core	100	GO:0000166	IPR036291|IPR004104|IPR000683	NAD(P)-binding Rossmann-fold domains;Glyceraldehyde-3-phosphate dehydrogenase-like, C-terminal domain	NAD(P)-binding domain superfamily;-	Oxidoreductase family, C-terminal alpha/beta domain;Oxidoreductase family, NAD-binding Rossmann fold	Gfo/Idh/MocA-like oxidoreductase, C-terminal;Gfo/Idh/MocA-like oxidoreductase, N-terminal	-;Dihydrodipicolinate Reductase; domain 2	-	-	-	Mp2g21710
N0.HOG0007344	core	100	GO:0004497|GO:0005506|GO:0016705|GO:0020037	IPR036396|IPR001128|IPR017972|IPR002401	Cytochrome P450	Cytochrome P450 superfamily	Cytochrome P450	Cytochrome P450	Cytochrome P450	Cytochrome P450 superfamily	TRANS-CINNAMATE 4-MONOOXYGENASE	-	Mp8g05080	MpC4H3
N0.HOG0007348	core	100	|GO:0005985|GO:0016157|GO:0016757	IPR012820|IPR001296|IPR000368	UDP-Glycosyltransferase/glycogen phosphorylase	-	Glycosyl transferases group 1;Sucrose synthase	Glycosyl transferase, family 1;Sucrose synthase	Glycogen Phosphorylase B;;-	-	SUCROSE SYNTHASE 3;-	-;Sucrose synthase, plant/cyanobacteria	Mp2g16060
N0.HOG0007349	core	100	GO:0006596|GO:0004014|GO:0008295|GO:0003824|GO:0006597|	IPR002433|IPR016067|IPR029066|IPR009006|IPR022644|IPR001985|IPR022643|IPR018166|IPR022653|IPR000183	S-adenosylmethionine decarboxylase;PLP-binding barrel;Alanine racemase C-terminal domain-like	S-adenosylmethionine decarboxylase, core;PLP-binding barrel;Alanine racemase/group IV decarboxylase, C-terminal	Pyridoxal-dependent decarboxylase, pyridoxal binding domain;Adenosylmethionine decarboxylase;Pyridoxal-dependent decarboxylase, C-terminal sheet domain	Orn/DAP/Arg decarboxylase 2, N-terminal;S-adenosylmethionine decarboxylase;Orn/DAP/Arg decarboxylase 2, C-terminal	-;Alanine racemase;Lyase, Ornithine Decarboxylase; Chain A, domain 1	-;PLP-binding barrel;Alanine racemase/group IV decarboxylase, C-terminal	ARGININE/DIAMINOPIMELATE/ORNITHINE DECARBOXYLASE;ORNITHINE DECARBOXYLASE 1-RELATED	Ornithine decarboxylase;-	Mp1g22070
N0.HOG0007350	core	100	GO:0016274|GO:0018216	IPR029063|IPR025799	S-adenosyl-L-methionine-dependent methyltransferases	S-adenosyl-L-methionine-dependent methyltransferase	Ribosomal protein L11 methyltransferase (PrmA)	-	Vaccinia Virus protein VP39;-	-	PROTEIN ARGININE N-METHYLTRANSFERASE;PROTEIN ARGININE N-METHYLTRANSFERASE PRMT10	-	Mp4g22160
N0.HOG0007351	core	100	GO:0016746	IPR002123	Glycerol-3-phosphate (1)-acyltransferase	-	Acyltransferase	Phospholipid/glycerol acyltransferase			ACYLTRANSFERASE-LIKE;PHOSPHOLIPID ACYLTRANSFERASE	-	Mp1g03080
N0.HOG0007352	core	100	GO:0003735|GO:0032543	IPR039848|IPR019349			Mitochondrial ribosomal subunit protein	Ribosomal protein S24/S35, mitochondrial, conserved domain	-	-	MITOCHONDRIAL 28S RIBOSOMAL PROTEIN S28	Ribosomal protein S24/S35, mitochondrial	Mp1g26720
N0.HOG0007353	core	100	GO:0004672|GO:0006468|GO:0005515|GO:0005524	IPR011009|IPR001245|IPR013210|IPR001611|IPR008271|IPR017441|IPR032675|IPR000719	L domain-like;Protein kinase-like (PK-like)	-;Protein kinase-like domain superfamily	Protein tyrosine and serine/threonine kinase;Leucine rich repeat N-terminal domain;Leucine rich repeat	Serine-threonine/tyrosine-protein kinase, catalytic domain;Leucine-rich repeat-containing N-terminal, plant-type;Leucine-rich repeat	Ribonuclease Inhibitor;Phosphorylase Kinase; domain 1;Transferase(Phosphotransferase) domain 1	Leucine-rich repeat domain superfamily;-	LEUCINE-RICH REPEAT-CONTAINING PROTEIN DDB_G0281931-RELATED	-	Mp6g05940
N0.HOG0007354	core	100	GO:0000062	IPR035984|IPR000582|IPR014352	Acyl-CoA binding protein	Acyl-CoA binding protein superfamily	Acyl CoA binding protein	Acyl-CoA-binding protein, ACBP	-	FERM/acyl-CoA-binding protein superfamily	ACYL-COA-BINDING PROTEIN, ACBP;ACYL-COA-BINDING PROTEIN-LIKE	-	Mp7g08440
N0.HOG0007355	core	98	GO:0005515	IPR044714|IPR011333|IPR000210	POZ domain	SKP1/BTB/POZ domain superfamily	BTB/POZ domain	BTB/POZ domain	-;Potassium Channel Kv1.1; Chain A	-;SKP1/BTB/POZ domain superfamily	-;OS08G0495500 PROTEIN-RELATED	-;BTB/POZ domain-containing protein AtSIBP1-like	Mp8g07140
N0.HOG0007356	core	100	GO:0048188|GO:0051568|GO:0005515	IPR037353|IPR013320|IPR003877|IPR043136|IPR001870	Concanavalin A-like lectins/glucanases	Concanavalin A-like lectin/glucanase domain superfamily	SPRY domain	SPRY domain	-	B30.2/SPRY domain superfamily	SET1/ASH2 HISTONE METHYLTRANSFERASE COMPLEX SUBUNIT ASH2	Histone methyltransferase complex subunit ASH2	Mp1g08520
N0.HOG0007357	core	100	GO:0031047|GO:0051607	IPR044287|IPR005381|IPR005380|IPR038588			XS zinc finger domain;XS domain	Zinc finger-XS domain;XS domain	XS domain	XS domain superfamily	PROTEIN SUPPRESSOR OF GENE SILENCING 3	Protein SUPPRESSOR OF GENE SILENCING 3;-	Mp1g15560
N0.HOG0007358	core	99	|GO:0005096|GO:0043087	IPR031214|IPR035969|IPR000195	Ypt/Rab-GAP domain of gyp1p	Rab-GTPase-TBC domain superfamily	Rab-GTPase-TBC domain	Rab-GTPase-TBC domain	-	-	TBC1 DOMAIN FAMILY MEMBER GTPASE-ACTIVATING PROTEIN;EVI5-LIKE PROTEIN	-;Ecotropic viral integration site 5 protein	Mp2g01270
N0.HOG0007359	core	100	GO:0016846|GO:0003824	IPR015424|IPR006947|IPR006948|IPR015422|IPR015421|IPR037029	PLP-dependent transferases	Pyridoxal phosphate-dependent transferase	Alliinase EGF-like domain;Allinase	Alliinase, EGF-like domain;Alliinase, C-terminal	Aspartate Aminotransferase, domain 1;-	Pyridoxal phosphate-dependent transferase, small domain;Pyridoxal phosphate-dependent transferase, major domain;Alliinase, N-terminal domain superfamily	BIFUNCTIONAL ASPARTATE AMINOTRANSFERASE AND GLUTAMATE/ASPARTATE-PREPHENATE AMINOTRANSFERASE-RELATED;TRYPTOPHAN AMINOTRANSFERASE-RELATED PROTEIN 3	-	Mp2g11780
N0.HOG0007360	core	99											Mp7g04730
N0.HOG0007361	core	100	|GO:0004089|GO:0008270	IPR023561|IPR036398|IPR001148	Carbonic anhydrase	Alpha carbonic anhydrase domain superfamily	Eukaryotic-type carbonic anhydrase	Alpha carbonic anhydrase domain	Alpha carbonic anhydrase	Alpha carbonic anhydrase domain superfamily	ALPHA CARBONIC ANHYDRASE 4-RELATED;CARBONIC ANHYDRASE	-;Carbonic anhydrase, alpha-class	Mp2g17100
N0.HOG0007362	core	98	GO:0006952|GO:0012501|GO:2000031	IPR044663							MACPF DOMAIN-CONTAINING PROTEIN CAD1	MACPF domain-containing protein CAD1/NSL1-like
N0.HOG0007364	core	100		IPR019275			Uncharacterized integral membrane protein (DUF2301)	Protein of unknown function DUF2301			F3H9.20 PROTEIN	Protein of unknown function DUF2301	Mp5g05330
N0.HOG0007365	core	100	GO:0003677|GO:0003678|GO:0006303|GO:0000723|GO:0003684|GO:0005634|GO:0006310|GO:0042162|GO:0043564	IPR036494|IPR016194|IPR036465|IPR005160|IPR005161|IPR014893|IPR006164|IPR002035|IPR024193	C-terminal domain of Ku80;SPOC domain-like;vWA-like	Ku, C-terminal domain superfamily;SPOC-like, C-terminal domain superfamily;von Willebrand factor A-like domain superfamily	Ku70/Ku80 C-terminal arm;Ku70/Ku80 N-terminal alpha/beta domain;Ku C terminal domain like;Ku70/Ku80 beta-barrel domain	Ku70/Ku80 C-terminal arm;Ku70/Ku80, N-terminal alpha/beta;Ku, C-terminal;Ku70/Ku80 beta-barrel domain	-;von Willebrand factor, type A domain	-;von Willebrand factor A-like domain superfamily;SPOC-like, C-terminal domain superfamily;Ku, C-terminal domain superfamily	KU AUTOANTIGEN DNA HELICASE;X-RAY REPAIR CROSS-COMPLEMENTING PROTEIN 5	-	Mp2g09860
N0.HOG0007366	core	100		IPR036420|IPR001357	BRCT domain	BRCT domain superfamily	twin BRCT domain	BRCT domain	BRCT domain	BRCT domain superfamily	DNA REPLICATION REGULATOR DPB11-RELATED	-	Mp2g09610
N0.HOG0007367	core	100		IPR021788			Protein CHAPERONE-LIKE PROTEIN OF POR1-like	Protein CHAPERONE-LIKE PROTEIN OF POR1-like			-;SLR1918 PROTEIN	Protein CHAPERONE-LIKE PROTEIN OF POR1-like;-	Mp2g09640
N0.HOG0007368	core	100		IPR011051|IPR041602|IPR003829|IPR014710|IPR012093	RmlC-like cupins	RmlC-like cupin domain superfamily	Quercetinase C-terminal cupin domain;Pirin	Quercetin 2,3-dioxygenase, C-terminal cupin domain;Pirin, N-terminal domain	Jelly Rolls	RmlC-like jelly roll fold	QUERCETIN 2,3-DIOXYGENASE	-	Mp3g12040
N0.HOG0007369	core	100	GO:0006633|GO:0016790	IPR029069|IPR002864	Thioesterase/thiol ester dehydrase-isomerase	HotDog domain superfamily	Acyl-ACP thioesterase	Acyl-ACP thioesterase	Hotdog Thioesterase	-	OLEOYL-ACYL CARRIER PROTEIN THIOESTERASE 1, CHLOROPLASTIC	-	Mp4g23270
N0.HOG0007370	core	100	GO:0051726|GO:1901891|GO:0000902	IPR013033|IPR036145|IPR005526|IPR016098	Cell-division inhibitor MinC, C-terminal domain	Septum formation inhibitor MinC, C-terminal domain superfamily	Septum formation inhibitor MinC, C-terminal domain	Septum formation inhibitor MinC, C-terminal	-	Cyclase-associated protein CAP/septum formation inhibitor MinC, C-terminal	SEPTUM SITE-DETERMINING PROTEIN MINC	Septum formation inhibitor MinC	Mp1g13230
N0.HOG0007375	core	99	GO:0007018|GO:1990939|GO:0005524|GO:0008017|GO:0003777	IPR027640|IPR027417|IPR001752|IPR019821|IPR036961	P-loop containing nucleoside triphosphate hydrolases	P-loop containing nucleoside triphosphate hydrolase	Kinesin motor domain	Kinesin motor domain	Kinesin motor domain	Kinesin motor domain superfamily	KINESIN-RELATED;KINESIN-LIKE PROTEIN KIN-8B	Kinesin-like protein;-	Mp2g13100
N0.HOG0007376	core	100					Proline-rich nuclear receptor coactivator motif	-			BNAA03G57290D PROTEIN	-	Mp2g18970
N0.HOG0007377	core	100	GO:0042274	IPR007307			Low temperature viability protein	Low temperature viability protein Ltv1			LOW-TEMPERATURE VIABILITY PROTEIN LTV1-RELATED	Low temperature viability protein Ltv1	Mp8g15770
N0.HOG0007378	core	100	GO:0005509|GO:0009523|GO:0009654|GO:0015979|GO:0019898	IPR016123|IPR002683	Mog1p/PsbP-like	Mog1/PsbP, alpha/beta/alpha sandwich	PsbP	PsbP, C-terminal	Mog1/PsbP, alpha/beta/alpha sandwich	-	-;OXYGEN-EVOLVING ENHANCER PROTEIN 2-1, CHLOROPLASTIC	-	Mp5g20300
N0.HOG0007379	core	100	GO:0004672|GO:0006468|GO:0005515|GO:0005524	IPR011009|IPR001245|IPR001611|IPR032675|IPR000719	Protein kinase-like (PK-like);L domain-like	Protein kinase-like domain superfamily;-	Protein tyrosine and serine/threonine kinase;Leucine rich repeat	Serine-threonine/tyrosine-protein kinase, catalytic domain;Leucine-rich repeat	Transferase(Phosphotransferase) domain 1;Ribonuclease Inhibitor;Phosphorylase Kinase; domain 1	-;Leucine-rich repeat domain superfamily	RECEPTOR-LIKE PROTEIN 55;BNAA07G03560D PROTEIN	-	Mp8g15760
N0.HOG0007380	core	100	GO:0006874|GO:0003723|GO:0006396	IPR039037|IPR035967|IPR006569|IPR000061|IPR008942	Surp module (SWAP domain)	SWAP/Surp superfamily	CID domain;Surp module	CID domain;SWAP/Surp	-;Surp module	ENTH/VHS;SWAP/Surp superfamily	SR-RELATED CTD ASSOCIATED FACTOR 6	Calcium homeostasis endoplasmic reticulum protein	Mp5g20260
N0.HOG0007381	core	100	GO:0006508|GO:0008234	IPR038765|IPR013201|IPR000668|IPR000169|IPR025661|IPR025660	Cysteine proteinases	Papain-like cysteine peptidase superfamily	Cathepsin propeptide inhibitor domain (I29);Papain family cysteine protease	Cathepsin propeptide inhibitor domain (I29);Peptidase C1A, papain C-terminal	Cysteine proteinases	-	THIOL PROTEASE ALEURAIN;CYSTEINE PROTEASE FAMILY C1-RELATED	-	Mpzg01340
N0.HOG0007382	core	100		IPR025638			Domain of unknown function (DUF4336)	Protein of unknown function DUF4336			LYSINE-TRNA LIGASE;YALI0C07656P	-;Protein of unknown function DUF4336	Mp2g07530
N0.HOG0007383	core	99	GO:0003676	IPR035979|IPR025715|IPR000504|IPR012677	RNA-binding domain, RBD	RNA-binding domain superfamily	C-terminal duplication domain of Friend of PRMT1;RNA recognition motif. (a.k.a. RRM, RBD, or RNP domain)	Chromatin target of PRMT1 protein, C-terminal;RNA recognition motif domain	-	Nucleotide-binding alpha-beta plait domain superfamily	CHROMATIN TARGET OF PRMT1 PROTEIN-RELATED;RNA AND EXPORT FACTOR BINDING PROTEIN	-	Mp2g07590
N0.HOG0007384	core	99	GO:0003676	IPR035979|IPR036443|IPR000504|IPR041591|IPR000467|IPR001876|IPR012677	RNA-binding domain, RBD;Ran binding protein zinc finger-like	RNA-binding domain superfamily;Zinc finger, RanBP2-type superfamily	RNA recognition motif. (a.k.a. RRM, RBD, or RNP domain);OCRE domain;G-patch domain	RNA recognition motif domain;OCRE domain;G-patch domain	-	-;Nucleotide-binding alpha-beta plait domain superfamily	FI21118P1;RNA-BINDING PROTEIN	-	Mp1g04870
N0.HOG0007385	core	100	GO:0006633|GO:0016790	IPR029069|IPR002864	Thioesterase/thiol ester dehydrase-isomerase	HotDog domain superfamily	Acyl-ACP thioesterase	Acyl-ACP thioesterase	Hotdog Thioesterase	-	OLEOYL-ACYL CARRIER PROTEIN THIOESTERASE 1, CHLOROPLASTIC;ACYL-[ACYL-CARRIER-PROTEIN] HYDROLASE	-	Mp2g10910
N0.HOG0007386	core	99									CHAPERONE PROTEIN DNAJ-LIKE PROTEIN	-	Mp7g04940
N0.HOG0007387	core	99	GO:0004252|GO:0006508|GO:0008236|	IPR036852|IPR041469|IPR000209|IPR010259|IPR023827|IPR023828|IPR015500	Subtilisin-like	Peptidase S8/S53 domain superfamily	Fibronectin type-III domain;Subtilase family;Peptidase inhibitor I9	Subtilisin-like protease, fibronectin type-III domain;Peptidase S8/S53 domain;Peptidase S8 propeptide/proteinase inhibitor I9	-;Peptidase S8/S53 domain	-;Peptidase S8/S53 domain superfamily	PROPROTEIN CONVERTASE SUBTILISIN/KEXIN;SUBTILISIN-LIKE PROTEASE SBT2.6	-	Mp6g12310
N0.HOG0007388	core	99	GO:0005515|GO:0006508|GO:0008236|	IPR029045|IPR036034|IPR041489|IPR005151|IPR001478|IPR004447	ClpP/crotonase;PDZ domain-like	ClpP/crotonase-like domain superfamily;PDZ superfamily	PDZ domain;Peptidase family S41	PDZ domain 6;Tail specific protease	-	-;PDZ superfamily	TAIL-SPECIFIC PROTEASE;-	-	Mp6g12300
N0.HOG0007391	core	100	GO:0019867	IPR039910|IPR010827|IPR034746			Surface antigen variable number repeat	POTRA domain, BamA/TamA-like	membrane protein fhac;membrane protein fhac: a member of the omp85/tpsb transporter family	-	OUTER ENVELOPE PROTEIN 80, CHLOROPLASTIC;SORTING AND ASSEMBLY MACHINERY SAMM50 PROTEIN FAMILY MEMBER	-;Surface antigen D15-like	Mp1g17250
N0.HOG0007392	core	100	GO:0005515	IPR001611|IPR032675|IPR007110	Outer arm dynein light chain 1	-	Leucine rich repeat	Leucine-rich repeat	Ribonuclease Inhibitor;-	Leucine-rich repeat domain superfamily;-	EXPRESSED PROTEIN;187-KDA MICROTUBULE-ASSOCIATED PROTEIN AIR9	-	Mp2g11020
N0.HOG0007393	core	99	GO:0009535|GO:0048564|GO:0080183	IPR040340							YCF3-INTERACTING PROTEIN 1, CHLOROPLASTIC	Chloroplast enhancing stress tolerance protein;-	Mp1g15110
N0.HOG0007394	core	100	GO:0005515	IPR036322|IPR019775|IPR015943	WD40 repeat-like;Formin homology 2 domain (FH2 domain)	WD40-repeat-containing domain superfamily;-			-	WD40/YVTN repeat-like-containing domain superfamily	WD REPEAT-CONTAINING PROTEIN 63;DYNEIN INTERMEDIATE CHAIN	-	Mp1g10180
N0.HOG0007395	core	100	GO:0004386	IPR027417|IPR007502|IPR001650|IPR011709|IPR002464|IPR014001	P-loop containing nucleoside triphosphate hydrolases	P-loop containing nucleoside triphosphate hydrolase	Helicase associated domain (HA2);Helicase conserved C-terminal domain;Oligonucleotide/oligosaccharide-binding (OB)-fold	Helicase-associated domain;Helicase, C-terminal;Domain of unknown function DUF1605	-	-	ATP-DEPENDENT RNA HELICASE;OS05G0389800 PROTEIN	-	Mp4g02780
N0.HOG0007396	core	100	|GO:0003735|GO:0005840|GO:0006412|GO:0003723|GO:0015935	IPR000851|IPR020568|IPR005324|IPR013810|IPR018192|IPR014721|IPR005712	Ribosomal protein S5 domain 2-like;dsRNA-binding domain-like	Ribosomal protein S5 domain 2-type fold;-	Ribosomal protein S5, C-terminal domain;Ribosomal protein S5, N-terminal domain	Ribosomal protein S5, C-terminal;Ribosomal protein S5, N-terminal	-	Ribosomal protein S5 domain 2-type fold, subgroup;-	30S RIBOSOMAL PROTEIN S5, CHLOROPLASTIC;RIBOSOMAL S SUBUNIT	-;Ribosomal protein S5	Mp8g10330
N0.HOG0007398	core	100		IPR019163			Fms-interacting protein/Thoc5	THO complex, subunit 5			FMS INTERACTING PROTEIN	THO complex, subunit 5	Mp8g03190
N0.HOG0007399	core	98											Mp1g07930
N0.HOG0007400	core	99	|GO:0006465|GO:0008233|GO:0016020	IPR001733|IPR036286|IPR015927	LexA/Signal peptidase	LexA/Signal peptidase-like superfamily	Peptidase S24-like	Peptidase S24/S26A/S26B/S26C	Umud Fragment, subunit A	-	SIGNAL PEPTIDASE I;SIGNAL PEPTIDASE COMPLEX CATALYTIC SUBUNIT SEC11	-;Peptidase S26B	Mp5g01510
N0.HOG0007402	core	99		IPR023696|IPR036249|IPR023801|IPR013766|IPR017937|IPR037138|IPR000286	Arginase/deacetylase;Thioredoxin-like	Ureohydrolase domain superfamily;Thioredoxin-like superfamily	Histone deacetylase domain;Thioredoxin	Histone deacetylase domain;Thioredoxin domain	Histone deacetylase domain;Glutaredoxin	Histone deacetylase domain superfamily;Thioredoxin-like superfamily	HISTONE DEACETYLASE 11	-	Mp3g02110	MpHDAC6
N0.HOG0007403	core	100			Tropomyosin	-					CAP-GLY DOMAIN LINKER;OS07G0686400 PROTEIN	-	Mp6g00220
N0.HOG0007404	core	100		IPR015947|IPR002740	PUA domain-like	PUA-like superfamily	EVE domain	EVE domain	ph1033 like domains	-	THYMOCYTE NUCLEAR PROTEIN 1	-	Mp5g17020
N0.HOG0007405	core	100		IPR019401	Rubredoxin-like	-	Zinc-finger domain	Zinc finger, CHCC-type	q5lls5 like domains	-	NADH-UBIQUINONE OXIDOREDUCTASE 13 KD-A SUBUNIT	-	Mp3g07920
N0.HOG0007406	core	99	GO:0004386|GO:0003676|GO:0005524	IPR027417|IPR007502|IPR011545|IPR011709|IPR001650|IPR002464|IPR014001	P-loop containing nucleoside triphosphate hydrolases	P-loop containing nucleoside triphosphate hydrolase	Helicase associated domain (HA2);DEAD/DEAH box helicase;Oligonucleotide/oligosaccharide-binding (OB)-fold;Helicase conserved C-terminal domain	Helicase-associated domain;DEAD/DEAH box helicase domain;Domain of unknown function DUF1605;Helicase, C-terminal	-	-	PRE-MRNA-SPLICING FACTOR ATP-DEPENDENT RNA HELICASE PRP16;ATP-DEPENDENT RNA HELICASE	-	Mp7g03460
N0.HOG0007407	core	100	GO:0004386|GO:0005515|GO:0003676|GO:0005524	IPR027417|IPR016135|IPR011709|IPR001650|IPR007502|IPR006575|IPR014720|IPR011545|IPR013087|IPR014001	P-loop containing nucleoside triphosphate hydrolases;dsRNA-binding domain-like;UBC-like	P-loop containing nucleoside triphosphate hydrolase;-;Ubiquitin-conjugating enzyme/RWD-like	Oligonucleotide/oligosaccharide-binding (OB)-fold;Helicase conserved C-terminal domain;Helicase associated domain (HA2);RWD domain;Double-stranded RNA binding motif;DEAD/DEAH box helicase	Domain of unknown function DUF1605;Helicase, C-terminal;Helicase-associated domain;RWD domain;Double-stranded RNA-binding domain;DEAD/DEAH box helicase domain	-;Ubiquitin Conjugating Enzyme	-;Ubiquitin-conjugating enzyme/RWD-like	ATP-DEPENDENT RNA HELICASE;DNA/RNA HELICASE, DEAD/DEAH BOX TYPE, N-TERMINAL	-	Mp8g13160
N0.HOG0007408	core	100	|GO:0042721|GO:0045039	IPR039175|IPR013761	SAM/Pointed domain	Sterile alpha motif/pointed domain superfamily	Tim17/Tim22/Tim23/Pmp24 family	-	-	Sterile alpha motif/pointed domain superfamily	CHLOROPLASTIC IMPORT INNER MEMBRANE TRANSLOCASE SUBUNIT HP30-2;MITOCHONDRIAL IMPORT INNER MEMBRANE TRANSLOCASE SUBUNIT TIM22	-;Mitochondrial import inner membrane translocase subunit TIM22	Mp8g13030
N0.HOG0007409	core	99											Mp1g26520
N0.HOG0007410	core	99	|GO:0016787	IPR000407			GDA1/CD39 (nucleoside phosphatase) family	Nucleoside phosphatase GDA1/CD39	-;Exopolyphosphatase. Domain 2	-	APYRASE-LIKE PROTEIN;ADENOSINE/GUANOSINE DIPHOSPHATASE	-;Nucleoside phosphatase GDA1/CD39	Mp1g26460
N0.HOG0007411	core	99	GO:0030145|GO:0070006	IPR029149|IPR036005|IPR007865|IPR000994	Creatinase/prolidase N-terminal domain;Creatinase/aminopeptidase	Creatinase/Aminopeptidase P/Spt16, N-terminal;Creatinase/aminopeptidase-like	Aminopeptidase P, N-terminal domain;Metallopeptidase family M24	Aminopeptidase P, N-terminal;Peptidase M24	-;Creatinase/methionine aminopeptidase superfamily	Creatinase/Aminopeptidase P/Spt16, N-terminal;Creatinase/aminopeptidase-like	XAA-PRO DIPEPTIDASE;XAA-PRO AMINOPEPTIDASE 3	-	Mp2g25560
N0.HOG0007412	core	100		IPR021325			Cofactor assembly of complex C subunit B, CCB2/CCB4	Cofactor assembly of complex C subunit B, CCB2/CCB4			PROTEIN COFACTOR ASSEMBLY OF COMPLEX C SUBUNIT B CCB2, CHLOROPLASTIC	-	Mp7g17720
N0.HOG0007413	core	99		IPR007146|IPR018972			Sas10 C-terminal domain;Sas10/Utp3/C1D family	Sas10 C-terminal domain;Sas10/Utp3/C1D			SOMETHING ABOUT SILENCING PROTEIN 10-RELATED;SOMETHING ABOUT SILENCING PROTEIN 10	Sas10/Utp3/C1D;-	Mp4g18120
N0.HOG0007414	core	99	GO:0016021|GO:0016757	IPR029044|IPR008630	Nucleotide-diphospho-sugar transferases	Nucleotide-diphospho-sugar transferases	galactosyl transferase GMA12/MNN10 family	Glycosyltransferase 34	Spore Coat Polysaccharide Biosynthesis Protein SpsA; Chain A	Nucleotide-diphospho-sugar transferases	XYLOGLUCAN 6-XYLOSYLTRANSFERASE 5-RELATED-RELATED;XYLOGLUCAN 6-XYLOSYLTRANSFERASE 2	-	Mp3g22310	MpGT34.8
N0.HOG0007415	core	100	GO:0003824	IPR035892|IPR036691|IPR005135|IPR000008	C2 domain (Calcium/lipid-binding domain, CaLB);DNase I-like	C2 domain superfamily;Endonuclease/exonuclease/phosphatase superfamily	Endonuclease/Exonuclease/phosphatase family;C2 domain	Endonuclease/exonuclease/phosphatase;C2 domain	Endonuclease/exonuclease/phosphatase;C2 domain	Endonuclease/exonuclease/phosphatase superfamily;C2 domain superfamily	INOSITOL 5-PHOSPHATASE	-	Mp1g00850
N0.HOG0007416	core	100											Mp8g17390
N0.HOG0007417	core	100	GO:0003677|GO:0005634|GO:0006302|GO:0006310|	IPR010585|IPR009089|IPR038051|IPR014751	XRCC4, C-terminal oligomerization domain;XRCC4, N-terminal domain	-;XRCC4, N-terminal domain superfamily	DNA double-strand break repair and V(D)J recombination protein XRCC4	DNA repair protein XRCC4	-	XRCC4-like, N-terminal domain superfamily;DNA repair protein XRCC4-like, C-terminal	DNA REPAIR PROTEIN XRCC4	DNA repair protein XRCC4	Mp1g11520
N0.HOG0007418	core	100											Mp4g05020
N0.HOG0007419	core	100	GO:0005524|GO:0016021|GO:0042626|GO:0055085|	IPR036640|IPR027417|IPR003439|IPR011527|IPR017871	ABC transporter transmembrane region;P-loop containing nucleoside triphosphate hydrolases	ABC transporter type 1, transmembrane domain superfamily;P-loop containing nucleoside triphosphate hydrolase	ABC transporter;ABC transporter transmembrane region 2	ABC transporter-like;ABC transporter type 1, transmembrane domain	-;ABC transporter type 1, transmembrane domain	-;ABC transporter type 1, transmembrane domain superfamily	ATP-BINDING CASSETTE, SUB-FAMILY D MEMBER;ATP-BINDING CASSETTE SUB-FAMILY D MEMBER 3	-	Mp2g18020	MpABC27
N0.HOG0007420	core	100	GO:0005515	IPR036322|IPR001680|IPR019775|IPR015943|IPR017986|IPR020472	WD40 repeat-like	WD40-repeat-containing domain superfamily	WD domain, G-beta repeat	WD40 repeat	-	WD40/YVTN repeat-like-containing domain superfamily	BNAA01G27690D PROTEIN;WD40 REPEAT PROTEINPRL1/PRL2-RELATED	-	Mp6g09620
N0.HOG0007421	core	100	GO:0016787|GO:0004452|GO:0008299	IPR015797|IPR000086|IPR011876	Nudix	NUDIX hydrolase-like domain superfamily	NUDIX domain	NUDIX hydrolase domain	Nucleoside Triphosphate Pyrophosphohydrolase	-	ISOPENTENYL-DIPHOSPHATE DELTA-ISOMERASE I, CHLOROPLASTIC;ISOPENTENYL-DIPHOSPHATE DELTA-ISOMERASE	-	Mp4g00610	MpIDI1
N0.HOG0007423	core	100		IPR011050|IPR002022|IPR012334|IPR018082	Pectin lyase-like	Pectin lyase fold/virulence factor	Pectate lyase	Pectate lyase	-	Pectin lyase fold	PECTATE LYASE 18-RELATED;PECTATE LYASE	-	Mp1g05940	MpPL1.1
N0.HOG0007424	core	100		IPR006571			TLD	TLDc domain			EXPRESSED PROTEIN;INTERFERON-INDUCED PROTEIN 44	-	Mp1g06010	MpOXR5
N0.HOG0007425	core	99	GO:0000445|GO:0006397	IPR008501			Tho complex subunit 7	THO complex subunit 7/Mft1			MAINTENANCE OF KILLER 16 MAK16 PROTEIN-RELATED;THO COMPLEX SUBUNIT 7A-LIKE	-	Mp7g07920
N0.HOG0007426	core	100	GO:0004672|GO:0006468|GO:0005524|GO:0005515	IPR011009|IPR001245|IPR024788|IPR032675|IPR000719|IPR001611	Protein kinase-like (PK-like);L domain-like	Protein kinase-like domain superfamily;-	Protein tyrosine and serine/threonine kinase;Malectin-like domain	Serine-threonine/tyrosine-protein kinase, catalytic domain;Malectin-like domain	Phosphorylase Kinase; domain 1;Ribonuclease Inhibitor;-;Transferase(Phosphotransferase) domain 1	-;Leucine-rich repeat domain superfamily	LEUCINE-RICH REPEAT PROTEIN KINASE FAMILY PROTEIN;OS07G0107800 PROTEIN-RELATED	-	Mp4g10940
N0.HOG0007427	core	100		IPR018971			Protein of unknown function (DUF1997)	Protein of unknown function DUF1997			-;(RAP ANNOTATION RELEASE2) GALACTOSE-BINDING LIKE DOMAIN CONTAINING PROTEIN	-	Mp8g12550
N0.HOG0007428	core	100	GO:0004672|GO:0005524|GO:0006468|GO:0005509	IPR011009|IPR011992|IPR000719|IPR017441|IPR008271|IPR002048	Protein kinase-like (PK-like);EF-hand	Protein kinase-like domain superfamily;EF-hand domain pair	Protein kinase domain	Protein kinase domain	-;Phosphorylase Kinase; domain 1;Transferase(Phosphotransferase) domain 1	-	CDPK-RELATED KINASE 3;SERINE/THREONINE-PROTEIN KINASE	-	Mp6g11170
N0.HOG0007429	core	100	GO:0005975|GO:0016758|GO:0030259|GO:0050511	IPR004276|IPR007235|IPR006009	UDP-Glycosyltransferase/glycogen phosphorylase	-	Glycosyltransferase family 28 N-terminal domain;Glycosyltransferase family 28 C-terminal domain	Glycosyltransferase family 28, N-terminal domain;Glycosyl transferase, family 28, C-terminal	Glycogen Phosphorylase B;	-	GLYCOSYLTRANSFERASE;UDP-N-ACETYLGLUCOSAMINE--N-ACETYLMURAMYL-(PENTAPEPTIDE) PYROPHOSPHORYL-UNDECAPRENOL N-ACETYLGLUCOSAMINE TRANSFERASE 1	-	Mp1g12110	MpMurG
N0.HOG0007430	core	100	GO:0005975|GO:0004553	IPR008928|IPR001701|IPR018221|IPR012341	Six-hairpin glycosidases	Six-hairpin glycosidase superfamily	Glycosyl hydrolase family 9	Glycoside hydrolase family 9	-	Six-hairpin glycosidase-like superfamily	ENDOGLUCANASE 2;ENDO-1,4-BETA-GLUCANASE	-	Mp2g26250	MpGH93
N0.HOG0007431	core	99	GO:0004553|GO:0005975|GO:0003824	IPR002241|IPR017853|IPR041233|IPR013785|IPR013780	(Trans)glycosidases	Glycoside hydrolase superfamily	Alpha galactosidase A;Alpha galactosidase C-terminal beta sandwich domain	Glycoside hydrolase, family 27;Alpha galactosidase, C-terminal beta sandwich domain	Aldolase class I;-	Aldolase-type TIM barrel;Glycosyl hydrolase, all-beta	ALPHA-GALACTOSIDASE/ALPHA-N-ACETYLGALACTOSAMINIDASE;ALPHA-GALACTOSIDASE	Glycoside hydrolase, family 27;-	Mp6g11360
N0.HOG0007432	core	100		IPR025340			Protein of unknown function (DUF4246)	Protein of unknown function DUF4246			IFI3P	Protein of unknown function DUF4246	Mp6g10480
N0.HOG0007433	core	100		IPR011008|IPR007138	Dimeric alpha+beta barrel	Dimeric alpha-beta barrel	Antibiotic biosynthesis monooxygenase	Antibiotic biosynthesis monooxygenase domain	-	-			Mp6g10490
N0.HOG0007434	core	99		IPR029058|IPR022742|IPR000073	alpha/beta-Hydrolases	Alpha/Beta hydrolase fold	Serine aminopeptidase, S33	Serine aminopeptidase, S33	alpha/beta hydrolase	Alpha/Beta hydrolase fold	ALPHA/BETA-HYDROLASES SUPERFAMILY PROTEIN;PHOSPHOLIPASE-RELATED	-	Mp3g06320
N0.HOG0007435	core	100	GO:0004185|GO:0006508	IPR001563|IPR029058	alpha/beta-Hydrolases	Alpha/Beta hydrolase fold	Serine carboxypeptidase	Peptidase S10, serine carboxypeptidase	alpha/beta hydrolase	Alpha/Beta hydrolase fold	SERINE PROTEASE FAMILY S10 SERINE CARBOXYPEPTIDASE;CARBOXYPEPTIDASE	Peptidase S10, serine carboxypeptidase;-	Mp6g16480
N0.HOG0007436	core	100	GO:0004672|GO:0005524|GO:0006468	IPR011009|IPR000719|IPR008271|IPR017441	Protein kinase-like (PK-like)	Protein kinase-like domain superfamily	Protein kinase domain	Protein kinase domain	Phosphorylase Kinase; domain 1;Transferase(Phosphotransferase) domain 1	-	-;CELL DIVISION PROTEIN KINASE	-	Mp5g19170	MpCDKB
N0.HOG0007437	core	100	GO:0005515	IPR002885|IPR011990			PPR repeat;PPR repeat family	Pentatricopeptide repeat	Tetratricopeptide repeat domain	Tetratricopeptide-like helical domain superfamily	PLASTID TRANSCRIPTIONALLY ACTIVE CHROMOSOME 2-LIKE PROTEIN	-	Mp2g04620	MpPPR_24
N0.HOG0007438	core	100	|GO:0003844|GO:0005978|GO:0003824|GO:0005975|GO:0043169|GO:0004553	IPR037439|IPR017853|IPR014756|IPR006047|IPR006048|IPR004193|IPR013783|IPR013780	(Trans)glycosidases;E set domains;Glycosyl hydrolase domain	Glycoside hydrolase superfamily;Immunoglobulin E-set;-	Alpha amylase, catalytic domain;Alpha amylase, C-terminal all-beta domain;Carbohydrate-binding module 48 (Isoamylase N-terminal domain)	Glycosyl hydrolase, family 13, catalytic domain;Alpha-amylase/branching enzyme, C-terminal all beta;Glycoside hydrolase, family 13, N-terminal	Immunoglobulins;Glycosidases;-	Immunoglobulin-like fold;-;Glycosyl hydrolase, all-beta	1,4-ALPHA-GLUCAN-BRANCHING ENZYME 3, CHLOROPLASTIC/AMYLOPLASTIC;1,4-ALPHA-GLUCAN-BRANCHING ENZYME	-;1,4-alpha-glucan-branching enzyme	Mp3g21170
N0.HOG0007439	core	99		IPR016024|IPR024395|IPR011989|IPR021133	ARM repeat	Armadillo-type fold	CLASP N terminal	CLASP N-terminal domain	-	Armadillo-like helical	MICROTUBULE ASSOCIATED PROTEIN XMAP215;CYTOSKELETON-ASSOCIATED PROTEIN 5	-	Mp7g14500
N0.HOG0007440	core	100	GO:0003676|GO:0003723|GO:0005634|GO:0006396|GO:1990904	IPR035979|IPR036390|IPR006630|IPR036388|IPR012677|IPR000504|IPR002344	RNA-binding domain, RBD;Winged helix DNA-binding domain	RNA-binding domain superfamily;Winged helix DNA-binding domain superfamily	La domain	La-type HTH domain	-	Winged helix-like DNA-binding domain superfamily;Nucleotide-binding alpha-beta plait domain superfamily	LA-RELATED PROTEIN 6C;LUPUS LA PROTEIN-RELATED	-	Mp4g22960
N0.HOG0007441	core	99	GO:0016021|GO:0016192	IPR011012|IPR010908|IPR001388|IPR042855	SNARE-like;SNARE fusion complex	Longin-like domain superfamily;-	Regulated-SNARE-like domain;Synaptobrevin	Longin domain;Synaptobrevin	Longin domain;-	-	SYNAPTOBREVIN, LONGIN-LIKE DOMAIN PROTEIN-RELATED;SNARE PROTEINS	-	Mp7g07410
N0.HOG0007442	core	100	GO:0005515	IPR021832|IPR036770|IPR002110|IPR020683	Ankyrin repeat	Ankyrin repeat-containing domain superfamily	Ankyrin repeats (many copies);GPCR-chaperone	-;Ankyrin repeat domain-containing protein 13	-	Ankyrin repeat-containing domain superfamily	UNCHARACTERIZED WITH ANKYRIN REPEAT DOMAIN;ANKYRIN REPEAT FAMILY PROTEIN	Ankyrin repeat domain-containing protein 13;-	Mp3g08700
N0.HOG0007443	core	100		IPR005079			Acyl-coenzyme A:6-aminopenicillanic acid acyl-transferase	Peptidase C45	Penicillin V Acylase; Chain A	-	PEPTIDASE C45	-	Mp3g08690
N0.HOG0007444	core	100		IPR036890|IPR024975	ATPase domain of HSP90 chaperone/DNA topoisomerase II/histidine kinase	Histidine kinase/HSP90-like ATPase superfamily	Domain of unknown function (DUF3883)	Domain of unknown function DUF3883	-	Histidine kinase/HSP90-like ATPase superfamily	WU:FJ29H11	-	Mp3g08650
N0.HOG0007445	core	99		IPR036779|IPR018392	LysM domain	LysM domain superfamily	LysM domain	LysM domain	LysM domain	LysM domain superfamily			Mp6g08460
N0.HOG0007446	core	99	|GO:0043248|GO:0060090	IPR024372|IPR016024|IPR011989	ARM repeat	Armadillo-type fold	Proteasome stabiliser	Proteasome component Ecm29	-	Armadillo-like helical	TRANSLATIONAL ACTIVATOR GCN1-RELATED;PROTEASOME ADAPTER AND SCAFFOLD PROTEIN ECM29	-;Proteasome component Ecm29	Mp7g14700
N0.HOG0007447	core	100	GO:0016021	IPR008892			Cold acclimation protein WCOR413	Cold-regulated 413 protein			COLD-REGULATED 413 PLASMA MEMBRANE PROTEIN 2;COLD-REGULATED 413 INNER MEMBRANE PROTEIN 1, CHLOROPLASTIC-RELATED	Cold-regulated 413 protein;-	Mp3g24880
N0.HOG0007448	core	100	GO:0000148|GO:0003843|GO:0006075|GO:0016020	IPR039431|IPR003440|IPR026899|IPR023175			Vta1 like;1,3-beta-glucan synthase component;1,3-beta-glucan synthase subunit FKS1, domain-1	Vta1/callose synthase, N-terminal;Glycosyl transferase, family 48;1,3-beta-glucan synthase subunit FKS1-like, domain-1	-	Vta1/Callose synthase, N-terminal domain superfamily	CALLOSE SYNTHASE 5;LYST-INTERACTING PROTEIN LIP5 DOPAMINE RESPONSIVE PROTEIN DRG-1	-	Mp3g24830	MpGT48.2
N0.HOG0007449	core	100	GO:0003723|GO:0006396	IPR035967|IPR000061	Surp module (SWAP domain)	SWAP/Surp superfamily	Surp module	SWAP/Surp	Surp module	SWAP/Surp superfamily	SPLICEOSOME ASSOCIATED PROTEIN 114/SWAP SPLICING FACTOR-RELATED;SPLICING FACTOR 3A SUBUNIT 1	-	Mp6g06990
N0.HOG0007450	core	100											Mp3g03100,Mp5g01870
N0.HOG0007451	core	99	GO:0004363|GO:0005524|GO:0006750|GO:0016874	IPR005615|IPR016185|IPR004887|IPR037013|IPR014709|IPR014042|IPR014049	Glutathione synthetase ATP-binding domain-like;PreATP-grasp domain	-;Pre-ATP-grasp domain superfamily	Eukaryotic glutathione synthase;Eukaryotic glutathione synthase, ATP binding domain	Glutathione synthase, substrate-binding domain;Glutathione synthase	-;Glutathione Synthetase; Chain A, domain 3	Glutathione synthase, substrate-binding domain superfamily;Glutathione synthase, C-terminal, eukaryotic;Glutathione synthase, alpha-helical;Glutathione synthase, N-terminal, eukaryotic;-	GLUTATHIONE SYNTHETASE	Glutathione synthase	Mp1g28380
N0.HOG0007452	core	99	|GO:0016567|GO:0061630	IPR040383|IPR013087|IPR017907|IPR013083					Zinc/RING finger domain, C3HC4 (zinc finger)	Zinc finger, RING/FYVE/PHD-type	E3 UBIQUITIN-PROTEIN LIGASE HAKAI;E3 UBIQUITIN-PROTEIN LIGASE HAKAI-RELATED	-;E3 ubiquitin-protein ligase HAKAI/CBLL2	Mp7g09040
N0.HOG0007453	core	100	GO:0046983	IPR036638|IPR011598	HLH, helix-loop-helix DNA-binding domain	Helix-loop-helix DNA-binding domain superfamily			-	Helix-loop-helix DNA-binding domain superfamily	TRANSCRIPTION FACTOR BHLH91	-	Mp2g06460	MpBHLH9
N0.HOG0007454	core	100	GO:0010265	IPR039852|IPR016024|IPR013932|IPR011989	ARM repeat	Armadillo-type fold	TATA-binding protein interacting (TIP20)	TATA-binding protein interacting (TIP20)	-	Armadillo-like helical	TIP120;BNAA06G34100D PROTEIN	Cullin-associated NEDD8-dissociated protein 1/2;-	Mp1g02440
N0.HOG0007455	core	100	GO:0008168	IPR029063|IPR004033|IPR023576	S-adenosyl-L-methionine-dependent methyltransferases	S-adenosyl-L-methionine-dependent methyltransferase	ubiE/COQ5 methyltransferase family	UbiE/COQ5 methyltransferase	Vaccinia Virus protein VP39	-	METHYLTRANSFERASE;2-PHYTYL-1,4-BETA-NAPHTHOQUINONE METHYLTRANSFERASE, CHLOROPLASTIC	-	Mp5g06240
N0.HOG0007456	core	100		IPR007991|IPR016024	ARM repeat	Armadillo-type fold	RNA polymerase I specific transcription initiation factor RRN3	RNA polymerase I specific transcription initiation factor RRN3			TRANSCRIPTION INITIATION FACTOR IA RRN3	RNA polymerase I specific transcription initiation factor RRN3	Mp6g17000
N0.HOG0007457	core	99	GO:0004124|GO:0005739|GO:0019499|GO:0050017|GO:0006535	IPR031111|IPR036052|IPR001926|IPR005856|IPR005859	Tryptophan synthase beta subunit-like PLP-dependent enzymes	Tryptophan synthase beta subunit-like PLP-dependent enzyme	Pyridoxal-phosphate dependent enzyme	Pyridoxal-phosphate dependent enzyme	-	Tryptophan synthase beta subunit-like PLP-dependent enzyme	BIFUNCTIONAL L-3-CYANOALANINE SYNTHASE/CYSTEINE SYNTHASE C1, MITOCHONDRIAL;CYSTATHIONINE BETA-SYNTHASE	L-3-cyanoalanine synthase, mitochondrial;-	Mp3g13640
N0.HOG0007458	core	99	GO:0016787	IPR029052|IPR004843	Metallo-dependent phosphatases	Metallo-dependent phosphatase-like	Calcineurin-like phosphoesterase	Calcineurin-like phosphoesterase domain, ApaH type	-	Metallo-dependent phosphatase-like	CALCINEURIN-LIKE METALLO-PHOSPHOESTERASE SUPERFAMILY PROTEIN;-	-	Mp4g23010
N0.HOG0007459	core	99		IPR036273|IPR036865|IPR001251	CRAL/TRIO N-terminal domain;CRAL/TRIO domain	CRAL/TRIO, N-terminal domain superfamily;CRAL-TRIO lipid binding domain superfamily	CRAL/TRIO domain	CRAL-TRIO lipid binding domain	-	CRAL-TRIO lipid binding domain superfamily	SEC14P-LIKE PHOSPHATIDYLINOSITOL TRANSFER FAMILY PROTEIN	-	Mp4g01620
N0.HOG0007460	core	99	GO:0000145|GO:0006893	IPR029175|IPR016159|IPR039481	Cullin repeat-like	Cullin repeat-like-containing domain superfamily	Exocyst complex component Sec5	Exocyst complex component EXOC2/Sec5, N-terminal domain			EXOCYST COMPLEX COMPONENT SEC5	Exocyst complex component EXOC2/Sec5;-	Mp4g01630
N0.HOG0007461	core	100	|GO:0003712|GO:0006355|GO:0016592	IPR008831|IPR038089			SOH1	Mediator complex, subunit Med31	Mediator of RNA polymerase II, submodule Med31 (Soh1)	Mediator of RNA polymerase II, subunit Med31 superfamily	MEDIATOR OF RNA POLYMERASE II TRANSCRIPTION SUBUNIT 31	-;Mediator complex, subunit Med31	Mp4g01690
N0.HOG0007463	core	100	GO:0004386	IPR027417|IPR001650|IPR011709|IPR007502|IPR002464|IPR014001	P-loop containing nucleoside triphosphate hydrolases	P-loop containing nucleoside triphosphate hydrolase	Helicase conserved C-terminal domain;Oligonucleotide/oligosaccharide-binding (OB)-fold;Helicase associated domain (HA2)	Helicase, C-terminal;Domain of unknown function DUF1605;Helicase-associated domain	-	-	OS05G0389800 PROTEIN;ATP-DEPENDENT RNA HELICASE	-	Mp4g16380
N0.HOG0007464	core	100	GO:0003735|GO:0005840|GO:0006412	IPR001141|IPR008991|IPR018262|IPR038655	Translation proteins SH3-like domain	Translation protein SH3-like domain superfamily	Ribosomal L27e protein family	Ribosomal protein L27e	-	Ribosomal protein L27e superfamily	60S RIBOSOMAL PROTEIN L27	Ribosomal protein L27e;-	Mp4g23910
N0.HOG0007465	core	100	GO:0004055|GO:0005524|GO:0006526|	IPR001518|IPR024074|IPR018223|IPR014729	Argininosuccinate synthetase, C-terminal domain;Adenine nucleotide alpha hydrolases-like	Argininosuccinate synthetase, catalytic/multimerisation domain body;-	Arginosuccinate synthase	Argininosuccinate synthase	Single helix bin;Argininosuccinate synthetase, chain A, domain 2;HUPs	-;Argininosuccinate synthetase, catalytic/multimerisation domain body;Rossmann-like alpha/beta/alpha sandwich fold	ARGININOSUCCINATE SYNTHASE	Argininosuccinate synthase	Mp6g18190
N0.HOG0007466	core	100	|GO:0005515	IPR036020|IPR001849|IPR001202|IPR011993	PH domain-like;WW domain	-;WW domain superfamily	PH domain;WW domain	Pleckstrin homology domain;WW domain	-	PH-like domain superfamily;-	PLECKSTRIN HOMOLOGY DOMAIN-CONTAINING PROTEIN 1;SESQUIPEDALIAN	-	Mp3g08880
N0.HOG0007467	core	100		IPR036259|IPR010658	MFS general substrate transporter	MFS transporter superfamily	Nodulin-like	Nodulin-like	MFS general substrate transporter like domains	MFS transporter superfamily	PROTEIN NUCLEAR FUSION DEFECTIVE 4-LIKE;UNCHARACTERIZED NODULIN-LIKE PROTEIN	-	Mp2g06490
N0.HOG0007468	core	98	GO:0003824|GO:0005975|GO:0030246|GO:0016853	IPR011013|IPR008183|IPR014718|IPR025532	Galactose mutarotase-like	Galactose mutarotase-like domain superfamily	Aldose 1-epimerase	Aldose 1-/Glucose-6-phosphate 1-epimerase	-	Glycoside hydrolase-type carbohydrate-binding	APOSPORY-ASSOCIATED PROTEIN C-RELATED;GLUCOSE-6-PHOSPHATE 1-EPIMERASE	-	Mp1g21330
N0.HOG0007469	core	99	GO:0003676	IPR012340|IPR003029	Nucleic acid-binding proteins	Nucleic acid-binding, OB-fold			-	-	PROTEIN PLASTID TRANSCRIPTIONALLY ACTIVE 10	-	Mp4g08250
N0.HOG0007470	core	99	|GO:0003735|GO:0005840|GO:0006412	IPR005822|IPR036899|IPR023563|IPR005823	Ribosomal protein L13	Ribosomal protein L13 superfamily	Ribosomal protein L13	Ribosomal protein L13	Ribosomal protein L13	Ribosomal protein L13 superfamily	50S RIBOSOMAL PROTEIN L13, CHLOROPLASTIC-LIKE;RIBOSOMAL PROTEIN L13	-;Ribosomal protein L13	Mp3g07030
N0.HOG0007471	core	99	GO:0004672|GO:0006468|GO:0005524|GO:0005515	IPR011009|IPR036770|IPR001245|IPR020683|IPR017441|IPR008271|IPR002110|IPR000719	Protein kinase-like (PK-like);Ankyrin repeat	Protein kinase-like domain superfamily;Ankyrin repeat-containing domain superfamily	Protein tyrosine and serine/threonine kinase;Ankyrin repeats (3 copies)	Serine-threonine/tyrosine-protein kinase, catalytic domain;Ankyrin repeat-containing domain	-;Transferase(Phosphotransferase) domain 1;Phosphorylase Kinase; domain 1	Ankyrin repeat-containing domain superfamily;-	SERINE/THREONINE-PROTEIN KINASE TNNI3K-RELATED;SERINE/THREONINE-PROTEIN KINASE STY8-LIKE	-	Mp2g03930	MpMAPKKK4
N0.HOG0007472	core	99	GO:0005515	IPR011990|IPR019734|IPR013026	TPR-like	Tetratricopeptide-like helical domain superfamily	Tetratricopeptide repeat	-	Tetratricopeptide repeat domain	Tetratricopeptide-like helical domain superfamily	TETRATRICOPEPTIDE REPEAT PROTEIN 6	-	Mp8g02470
N0.HOG0007473	core	100	GO:0004842|GO:0016567|GO:0046872	IPR031127|IPR002867|IPR018957|IPR013083|IPR001841|IPR044066	RING/U-box	-	IBR domain, a half RING-finger domain;Zinc finger, C3HC4 type (RING finger)	IBR domain;Zinc finger, C3HC4 RING-type	Zinc/RING finger domain, C3HC4 (zinc finger);-	Zinc finger, RING/FYVE/PHD-type;-	RBR FAMILY RING FINGER AND IBR DOMAIN-CONTAINING;E3 UBIQUITIN-PROTEIN LIGASE ARI2-RELATED	E3 ubiquitin ligase RBR family;-	Mp2g15500
N0.HOG0007474	core	100	GO:0006606	IPR012929			TPR/MLP1/MLP2-like protein	Nucleoprotein TPR/MLP1	-	-	NUCLEOPROTEIN TPR-RELATED;NUCLEOPROTEIN TPR	-	Mp2g14600
N0.HOG0007475	core	100	|GO:0005524|GO:0006298|GO:0030983	IPR027417|IPR036187|IPR016151|IPR007860|IPR000432|IPR007696|IPR007695|IPR007861|IPR036678|IPR017261	P-loop containing nucleoside triphosphate hydrolases;Tudor/PWWP/MBT;DNA repair protein MutS, domain III;DNA repair protein MutS, domain I	P-loop containing nucleoside triphosphate hydrolase;-;DNA mismatch repair protein MutS, core domain superfamily;DNA mismatch repair protein MutS, N-terminal	MutS domain II;MutS domain V;MutS domain III;MutS domain I;MutS family domain IV	DNA mismatch repair protein MutS, connector domain;DNA mismatch repair protein MutS, C-terminal;DNA mismatch repair protein MutS, core;DNA mismatch repair protein MutS-like, N-terminal;DNA mismatch repair protein MutS, clamp	-;MutS, connector domain;DNA repair protein MutS, domain I	-;MutS, connector domain superfamily;DNA mismatch repair protein MutS, N-terminal	DNA MISMATCH REPAIR PROTEIN MSH6;DNA MISMATCH REPAIR PROTEIN MUTS FAMILY MEMBER	-	Mp2g14640
N0.HOG0007476	core	100		IPR012312			Hemerythrin HHE cation binding domain	Haemerythrin-like	nmb1532 protein domain like	-	HHE DOMAIN PROTEIN (AFU_ORTHOLOGUE AFUA_4G00730)	-	Mp2g14710
N0.HOG0007478	core	100	GO:0003676|GO:0005524	IPR027417|IPR001650|IPR011545|IPR014001	P-loop containing nucleoside triphosphate hydrolases	P-loop containing nucleoside triphosphate hydrolase	Helicase conserved C-terminal domain;DEAD/DEAH box helicase	Helicase, C-terminal;DEAD/DEAH box helicase domain	-	-	DEAD-BOX ATP-DEPENDENT RNA HELICASE 58, CHLOROPLASTIC;ATP-DEPENDENT RNA HELICASE DBP3	-	Mp4g00850
N0.HOG0007479	core	99	GO:0005524|GO:0006298|GO:0030983|GO:0004519|GO:0016887|GO:0045910	IPR027417|IPR036187|IPR000432|IPR005747	P-loop containing nucleoside triphosphate hydrolases;DNA repair protein MutS, domain III	P-loop containing nucleoside triphosphate hydrolase;DNA mismatch repair protein MutS, core domain superfamily	MutS domain V	DNA mismatch repair protein MutS, C-terminal	-	-	DNA MISMATCH REPAIR PROTEIN MUTS, TYPE 2;DNA MISMATCH REPAIR PROTEIN MUTS FAMILY MEMBER	-	Mp2g11550
N0.HOG0007480	core	100	GO:0005634|GO:0006338	IPR030054|IPR004000|IPR043129	Actin-like ATPase domain	ATPase, nucleotide binding domain	Actin	Actin family	-;Actin; Chain A, domain 4	-	ACTIN-RELATED PROTEIN 6;ACTIN	Actin-related protein 6;Actin family	Mp2g24340
N0.HOG0007481	core	100	GO:0005515|GO:0006749	IPR036249|IPR036282|IPR004046|IPR004045|IPR010987	Thioredoxin-like;GST C-terminal domain-like	Thioredoxin-like superfamily;Glutathione S-transferase, C-terminal domain superfamily	Glutathione S-transferase, C-terminal domain;Glutathione S-transferase, N-terminal domain	Glutathione S-transferase, C-terminal;Glutathione S-transferase, N-terminal	Glutaredoxin;-	Thioredoxin-like superfamily;-	GLUTATHIONE S-TRANSFERASE RHO	-	Mp1g26760	MpGST15
N0.HOG0007483	core	99		IPR038765|IPR012462	Cysteine proteinases	Papain-like cysteine peptidase superfamily	Peptidase family C78	Peptidase C78, ubiquitin fold modifier-specific peptidase 1/ 2	-	-	-	-	Mp3g14700
N0.HOG0007484	core	100									ERYTHROID DIFFERENTIATION-RELATED FACTOR 1	-	Mp1g09080
N0.HOG0007485	core	100											Mp3g18980
N0.HOG0007486	core	100	GO:0055085	IPR023395|IPR018108|IPR002067	Mitochondrial carrier	Mitochondrial carrier domain superfamily	Mitochondrial carrier protein	Mitochondrial substrate/solute carrier	Mitochondrial carrier domain	Mitochondrial carrier domain superfamily	MITOCHONDRIAL GLYCINE TRANSPORTER	-	Mp6g13660
N0.HOG0007487	core	97
N0.HOG0007488	core	100	GO:0003864|GO:0015940|GO:0003824	IPR003700|IPR015813|IPR040442	Phosphoenolpyruvate/pyruvate domain	Pyruvate/Phosphoenolpyruvate kinase-like domain superfamily	Ketopantoate hydroxymethyltransferase	Ketopantoate hydroxymethyltransferase	-	Pyruvate kinase-like domain superfamily	3-METHYL-2-OXOBUTANOATE HYDROXYMETHYLTRANSFERASE	Ketopantoate hydroxymethyltransferase;-	Mp6g02560
N0.HOG0007489	core	99							-	-	CILIA- AND FLAGELLA-ASSOCIATED PROTEIN 58;CILIA AND FLAGELLA-ASSOCIATED PROTEIN 58-RELATED	-	Mp6g02530
N0.HOG0007490	core	100	GO:0004478|GO:0006556	IPR022636|IPR022631	S-adenosylmethionine synthetase	S-adenosylmethionine synthetase superfamily			-	-			Mp7g03530
N0.HOG0007491	core	100	|GO:0061657|GO:0071569	IPR014806|IPR016135	UBC-like	Ubiquitin-conjugating enzyme/RWD-like	Ubiquitin-fold modifier-conjugating enzyme 1	Ubiquitin-fold modifier-conjugating enzyme 1	Ubiquitin Conjugating Enzyme	Ubiquitin-conjugating enzyme/RWD-like	UBIQUITIN-FOLD MODIFIER-CONJUGATING ENZYME 1	-;Ubiquitin-fold modifier-conjugating enzyme 1	Mp8g06850
N0.HOG0007494	core	100	GO:0005515	IPR036464|IPR001214|IPR015353	SET domain;RuBisCo LSMT C-terminal, substrate-binding domain	-;Rubisco LSMT, substrate-binding domain superfamily	SET domain;Rubisco LSMT substrate-binding	SET domain;Rubisco LSMT, substrate-binding domain	set domain protein methyltransferase, domain 1;-	-;Rubisco LSMT, substrate-binding domain superfamily	F21J9.27;UNCHARACTERIZED PUTATIVE METHYLTRANSFERASE	-	Mp8g14370
N0.HOG0007495	core	99		IPR019149|IPR029058	alpha/beta-Hydrolases	Alpha/Beta hydrolase fold	Abhydrolase domain containing 18	Alpha/beta hydrolase domain-containing protein 18	alpha/beta hydrolase	Alpha/Beta hydrolase fold	PROTEIN ABHD18	Alpha/beta hydrolase domain-containing protein 18	Mp1g09660
N0.HOG0007496	core	99									-	-	Mp4g17650
N0.HOG0007497	core	99	GO:0003824	IPR029058|IPR000073|IPR000639	alpha/beta-Hydrolases	Alpha/Beta hydrolase fold	alpha/beta hydrolase fold	Alpha/beta hydrolase fold-1	alpha/beta hydrolase	Alpha/Beta hydrolase fold	ALPHA/BETA-HYDROLASES SUPERFAMILY PROTEIN	-	Mp1g03260
N0.HOG0007499	core	100	GO:0003700|GO:0006352|GO:0006355|GO:0003677|GO:0016987	IPR013324|IPR013325|IPR007627|IPR007630|IPR009042|IPR007624|IPR000943|IPR036388|IPR014284	Sigma3 and sigma4 domains of RNA polymerase sigma factors;Sigma2 domain of RNA polymerase sigma factors	RNA polymerase sigma factor, region 3/4-like;RNA polymerase sigma factor, region 2	Sigma-70 region 2;Sigma-70, region 4;Sigma-70 factor, region 1.2;Sigma-70 region 3	RNA polymerase sigma-70 region 2;RNA polymerase sigma-70 region 4;RNA polymerase sigma-70 region 1.2;RNA polymerase sigma-70 region 3	RNA Polymerase Primary Sigma Factor;-	-;Winged helix-like DNA-binding domain superfamily	RNA POLYMERASE SIGMA FACTOR RPO;RNA POLYMERASE SIGMA FACTOR SIGA	-	Mp7g15030	MpSIG1
N0.HOG0007500	core	100	GO:0003747|GO:0006415|GO:0005737|GO:0016149	IPR000352|IPR005139|IPR004374	Release factor	-	RF-1 domain;PCRF domain	Peptide chain release factor class I;Peptide chain release factor	Release factor;-	-	PEPTIDE CHAIN RELEASE FACTOR 2;PEPTIDE CHAIN RELEASE FACTOR PRFB1, CHLOROPLASTIC-RELATED	-	Mp7g15060
N0.HOG0007501	core	99	GO:0006629|GO:0016717	IPR005804|IPR021863			Fatty acid desaturase;Domain of unknown function (DUF3474)	Fatty acid desaturase domain;Fatty acid desaturase, N-terminal			OMEGA-6 FATTY ACID DESATURASE, CHLOROPLASTIC;TEMPERATURE-SENSITIVE SN-2 ACYL-LIPID OMEGA-3 DESATURASE (FERREDOXIN), CHLOROPLASTIC	-	Mp3g17690	MpFAD8
N0.HOG0007502	core	100		IPR004158			Plant protein of unknown function	Protein of unknown function DUF247, plant			PROTEIN, PUTATIVE (DUF247)-RELATED-RELATED;OS09G0300150 PROTEIN	Protein of unknown function DUF247, plant;-	Mp6g14090
N0.HOG0007503	core	100	GO:0016021|GO:0016765	IPR000537			UbiA prenyltransferase family	UbiA prenyltransferase family	UbiA prenyltransferase	-	HOMOGENTISATE SOLANESYLTRANSFERASE, CHLOROPLASTIC;HOMOGENTISATE PHYTYLTRANSFERASE 1, CHLOROPLASTIC	-	Mp2g14410
N0.HOG0007504	core	100	|GO:0051168	IPR040018|IPR016024|IPR013598|IPR011989	ARM repeat	Armadillo-type fold	Exportin 1-like protein	Exportin-1/Importin-beta-like	-	Armadillo-like helical	EXPORTIN 1/5;EXPORTIN-5	-;Exportin-5	Mp2g09050
N0.HOG0007505	core	99		IPR036412|IPR023214|IPR023198	HAD-like	HAD-like superfamily			-;Putative phosphatase; domain 2	HAD superfamily;Phosphoglycolate phosphatase-like, domain 2	XYLULOSE-1,5-BISPHOSPHATE (XUBP) PHOSPHATASE;PROTEIN, PUTATIVE, EXPRESSED-RELATED	-	Mp5g21930
N0.HOG0007506	core	100	GO:0005515|GO:0005524|GO:0005694|GO:0051276|GO:0016887	IPR027417|IPR036277|IPR010935|IPR003395|IPR024704	P-loop containing nucleoside triphosphate hydrolases;Smc hinge domain	P-loop containing nucleoside triphosphate hydrolase;SMCs flexible hinge superfamily	SMC proteins Flexible Hinge Domain;RecF/RecN/SMC N terminal domain	SMCs flexible hinge;RecF/RecN/SMC, N-terminal	-	-	STRUCTURAL MAINTENANCE OF CHROMOSOMES PROTEIN 3	-	Mp5g09700	MpSMC3
N0.HOG0007507	core	100	|GO:0004222|GO:0008180|GO:0005515|GO:0008237|GO:0070122	IPR037740|IPR040961|IPR000555|IPR037518	JAB1/MPN domain	-	Cop9 signalosome subunit 5 C-terminal domain;JAB1/Mov34/MPN/PAD-1 ubiquitin protease	Cop9 signalosome subunit 5 C-terminal domain;JAB1/MPN/MOV34 metalloenzyme domain	Cytidine Deaminase, domain 2	-	EUKARYOTIC TRANSLATION INITIATION FACTOR 3 -RELATED;BNAC07G13420D PROTEIN	-;COP9 signalosome complex subunit 5	Mp3g06420
N0.HOG0007508	core	98	GO:0003697|GO:0009908	IPR039325							NODULIN HOMEOBOX	Nodulin homeobox protein;-	Mp1g16560
N0.HOG0007509	core	99	GO:0006890	IPR013244			Secretory pathway protein Sec39	Sec39 domain			NEUROBLASTOMA-AMPLIFIED SEQUENCE	-	Mp5g11790
N0.HOG0007510	core	99	|GO:0007018|GO:0008569|GO:0030286|GO:0005524	IPR027417|IPR041658|IPR041228|IPR035706|IPR041589|IPR013602|IPR024317|IPR004273|IPR041466|IPR024743|IPR035699|IPR042228|IPR042219|IPR043157|IPR042222|IPR043160	P-loop containing nucleoside triphosphate hydrolases	P-loop containing nucleoside triphosphate hydrolase	Dynein heavy chain AAA lid domain;Dynein heavy chain C-terminal domain;ATP-binding dynein motor region;AAA+ lid domain;Dynein heavy chain, N-terminal region 2;P-loop containing dynein motor region D4;P-loop containing dynein motor region;Dynein heavy chain region D6 P-loop domain;Microtubule-binding stalk of dynein motor;Hydrolytic ATP binding site of dynein motor region	Dynein heavy chain AAA lid domain;Dynein heavy chain, C-terminal domain;Dynein heavy chain, ATP-binding dynein motor region;Dynein heavy chain 3, AAA+ lid domain;Dynein heavy chain, linker;Dynein heavy chain, AAA module D4;-;Dynein heavy chain region D6 P-loop domain;Dynein heavy chain, AAA 5 extension domain;Dynein heavy chain, coiled coil stalk;Dynein heavy chain, hydrolytic ATP-binding dynein motor region	-;Region D6 of dynein motor	-;Dynein heavy chain, linker, subdomain 3;Dynein heavy chain AAA lid domain superfamily;Dynein heavy chain, AAA1 domain, small subdomain;Dynein heavy chain, domain 2, N-terminal;Dynein heavy chain, C-terminal domain, barrel region	INNER ARM DYNEIN GROUP 3;DYNEIN AXONEMAL HEAVY CHAIN 7-RELATED	-	Mp3g03630
N0.HOG0007511	core	100	GO:0004222|GO:0006508|GO:0008237	IPR001567|IPR024077|IPR024080|IPR024079	Metalloproteases (""""""""""""""""""""""""""""""""zincins""""""""""""""""""""""""""""""""), catalytic domain	-	Peptidase family M3	Peptidase M3A/M3B catalytic domain	Neurolysin, domain 3;Endopeptidase. Chain P; domain 1;Collagenase (Catalytic Domain)	Neurolysin/Thimet oligopeptidase, domain 2;Neurolysin/Thimet oligopeptidase, N-terminal;Metallopeptidase, catalytic domain superfamily	SACCHAROLYSIN;PROTEASE M3 THIMET OLIGOPEPTIDASE-RELATED	-	Mp4g02330
N0.HOG0007512	core	100	GO:0006355|GO:0005515	IPR027728|IPR036322|IPR011047|IPR001680|IPR019775|IPR015943|IPR017986|IPR006594|IPR006595	WD40 repeat-like;Quinoprotein alcohol dehydrogenase-like	WD40-repeat-containing domain superfamily;Quinoprotein alcohol dehydrogenase-like superfamily	WD domain, G-beta repeat	WD40 repeat	-	WD40/YVTN repeat-like-containing domain superfamily	TOPLESS-RELATED PROTEIN 1-RELATED;TOPLESS-RELATED PROTEIN 1-LIKE ISOFORM X1	Topless family;-	Mp7g17410	MpTPL
N0.HOG0007514	core	99	GO:0016491|GO:0016620||GO:0003723|GO:0003735|GO:0006412|GO:0015934	IPR023674|IPR016161|IPR015590|IPR028364|IPR029510|IPR023673|IPR016095|IPR016163|IPR016162|IPR005878	Ribosomal protein L1;ALDH-like	Ribosomal protein L1-like;Aldehyde/histidinol dehydrogenase	Aldehyde dehydrogenase family;Ribosomal protein L1p/L10e family	Aldehyde dehydrogenase domain;Ribosomal protein L1/ribosomal biogenesis protein	-;Aldehyde Dehydrogenase; Chain A, domain 2;Aldehyde Dehydrogenase; Chain A, domain 1	Ribosomal protein L1, 3-layer alpha/beta-sandwich;Aldehyde dehydrogenase, C-terminal;-;Aldehyde dehydrogenase, N-terminal	ALDEHYDE DEHYDROGENASE	-	Mp7g04495
N0.HOG0007515	core	100	GO:0015079|GO:0016020|GO:0071805	IPR003855			K+ potassium transporter	Potassium transporter			OSMOTIC STRESS POTASSIUM TRANSPORTER;POTASSIUM TRANSPORTER 4	Potassium transporter;-	Mp5g03610
N0.HOG0007516	core	99	GO:0003824	IPR036291|IPR013549|IPR001509|IPR010099	NAD(P)-binding Rossmann-fold domains	NAD(P)-binding domain superfamily	Domain of unknown function (DUF1731);NAD dependent epimerase/dehydratase family	Domain of unknown function DUF1731;NAD-dependent epimerase/dehydratase	-	-	EPIMERASE FAMILY PROTEIN SDR39U1;SUGAR NUCLEOTIDE EPIMERASE RELATED	-	Mp2g05740	MpDFR-like6
N0.HOG0007517	core	100	GO:0004672|GO:0005524|GO:0006468	IPR011009|IPR000719|IPR017441|IPR008271	Protein kinase-like (PK-like)	Protein kinase-like domain superfamily	Protein kinase domain	Protein kinase domain	Phosphorylase Kinase; domain 1;Transferase(Phosphotransferase) domain 1	-	CELL DIVISION PROTEIN KINASE;CYCLIN-DEPENDENT KINASE A-2	-	Mp5g19420
N0.HOG0007518	core	99	GO:0035082	IPR037386							COILED-COIL DOMAIN-CONTAINING PROTEIN 40	Coiled-coil domain-containing protein 40	Mp1g09480
N0.HOG0007519	core	99	|GO:0003779|GO:0007015|GO:0010119	IPR039640|IPR032012|IPR041144|IPR032009			Actin-binding domain of plant-specific actin-binding protein;PH domain of plant-specific actin-binding protein;Ig domain of plant-specific actin-binding protein;Coiled-coil regions of plant-specific actin-binding protein	Stomatal closure-related actin-binding protein, actin-binding domain;Stomatal closure-related actin-binding protein, PH domain;-;Stomatal closure-related actin-binding protein, coiled-coil domain	-	-	STOMATAL CLOSURE-RELATED ACTIN-BINDING PROTEIN 1	-;Stomatal closure-related actin-binding protein	Mp4g04360
N0.HOG0007521	core	100		IPR036291|IPR016040	NAD(P)-binding Rossmann-fold domains	NAD(P)-binding domain superfamily	NAD(P)H-binding	NAD(P)-binding domain	-	-	PROTEIN PLASTID TRANSCRIPTIONALLY ACTIVE 16, CHLOROPLASTIC	-	Mp8g16460
N0.HOG0007522	core	100	|GO:0005858|GO:0070286	IPR039750|IPR039505			Sperm tail	Dynein regulatory complex protein 1/2, N-terminal			DYNEIN REGULATORY COMPLEX SUBUNIT 2;NYD-SP28 PROTEIN	-;Dynein regulatory complex protein	Mp6g21180
N0.HOG0007523	core	100	GO:0004672|GO:0005524|GO:0006468|GO:0004674	IPR011009|IPR000719|IPR008271|IPR000961	Protein kinase-like (PK-like)	Protein kinase-like domain superfamily	Protein kinase domain	Protein kinase domain	Transferase(Phosphotransferase) domain 1;Phosphorylase Kinase; domain 1	-	SERINE/THREONINE PROTEIN KINASE IREH1-RELATED;SERINE/THREONINE-PROTEIN KINASE	-	Mp5g17640	MpIRE
N0.HOG0007524	core	100									CHROMOSOME 1, WHOLE GENOME SHOTGUN SEQUENCE	-	Mp3g24550
N0.HOG0007525	core	100	GO:0036265|GO:0005515	IPR028884|IPR036322|IPR001680|IPR015943|IPR017986	WD40 repeat-like	WD40-repeat-containing domain superfamily	WD domain, G-beta repeat	WD40 repeat	-	WD40/YVTN repeat-like-containing domain superfamily	WD40 REPEAT PROTEIN 4	tRNA (guanine-N(7)-)-methyltransferase non-catalytic subunit	Mp5g10650
N0.HOG0007526	core	100	GO:0004725|GO:0006470	IPR036196|IPR023485|IPR004873|IPR017867	Phosphotyrosine protein phosphatases I	Phosphotyrosine protein phosphatase I superfamily	Low molecular weight phosphotyrosine protein phosphatase;BURP domain	Phosphotyrosine protein phosphatase I;BURP domain	-	-	LOW MOLECULAR WEIGHT PHOSPHOTYROSINE PROTEIN PHOSPHATASE-RELATED	-	Mp6g16200,Mp6g16190
N0.HOG0007527	core	100	GO:0016491	IPR036291|IPR005097	NAD(P)-binding Rossmann-fold domains	NAD(P)-binding domain superfamily	Saccharopine dehydrogenase NADP binding domain	Saccharopine dehydrogenase, NADP binding domain	-;Dihydrodipicolinate Reductase; domain 2	-	CARBOXYNORSPERMIDINE SYNTHASE	-	Mp4g00390
N0.HOG0007528	core	99	GO:0000124|GO:0005669|GO:0046695|GO:0046982|GO:0006352	IPR037794|IPR009072|IPR003228	Histone-fold	Histone-fold	Transcription initiation factor TFIID subunit A	Transcription initiation factor TFIID subunit 12 domain	Histone, subunit A	Histone-fold	TRANSCRIPTION INITIATION FACTOR TFIID SUBUNIT 12	Transcription initiation factor TFIID subunit 12	Mp6g13730
N0.HOG0007529	core	100	GO:0005515	IPR036047|IPR001810	F-box domain	F-box-like domain superfamily	F-box-like	F-box domain	-	-			Mp6g13720
N0.HOG0007530	core	100	GO:0016409	IPR001594			DHHC palmitoyltransferase	Palmitoyltransferase, DHHC domain			ZINC FINGER DHHC DOMAIN CONTAINING PROTEIN;S-ACYLTRANSFERASE	-	Mp4g21000
N0.HOG0007531	core	100	|GO:0016787	IPR029149|IPR036005|IPR000994|IPR000587|IPR032416|IPR001131	Creatinase/prolidase N-terminal domain;Creatinase/aminopeptidase	Creatinase/Aminopeptidase P/Spt16, N-terminal;Creatinase/aminopeptidase-like	Metallopeptidase family M24;Creatinase/Prolidase N-terminal domain;C-terminal region of peptidase_M24	Peptidase M24;-;Creatinase, N-terminal;Peptidase M24, C-terminal domain	-;Creatinase/methionine aminopeptidase superfamily	Creatinase/Aminopeptidase P/Spt16, N-terminal;Creatinase/aminopeptidase-like	AMINOPEPTIDASE P1;XAA-PRO AMINOPEPTIDASE 1	-	Mp4g15730
N0.HOG0007532	core	100		IPR044821|IPR029044|IPR005069	Nucleotide-diphospho-sugar transferases	Nucleotide-diphospho-sugar transferases	Nucleotide-diphospho-sugar transferase	Nucleotide-diphospho-sugar transferase			EXPRESSED PROTEIN-RELATED;GLYCOSYLTRANSFERASE-RELATED	Putative nucleotide-diphospho-sugar transferase At1g28695/At4g15970-like;-	Mp7g00150	MpGT77.5
N0.HOG0007533	core	100	GO:0009055	IPR039391|IPR008972|IPR003245	Cupredoxins	Cupredoxin	Plastocyanin-like domain	Phytocyanin domain	-	Cupredoxin	BLUE COPPER PROTEIN;UMECYANIN-LIKE	Phytocyanin;-	Mp3g12570
N0.HOG0007534	core	100		IPR011011|IPR019787|IPR019786|IPR013083	FYVE/PHD zinc finger	Zinc finger, FYVE/PHD-type	PHD-finger	Zinc finger, PHD-finger	-;Zinc/RING finger domain, C3HC4 (zinc finger)	-;Zinc finger, RING/FYVE/PHD-type	PHD FINGER FAMILY PROTEIN;HISTONE ACETYLTRANSFERASE	-	Mp1g10850
N0.HOG0007536	core	99	GO:0005515|GO:0035556	IPR011990|IPR017907|IPR013083|IPR002219|IPR001841	TPR-like;RING/U-box	Tetratricopeptide-like helical domain superfamily;-	Tetratricopeptide repeat	-	Zinc/RING finger domain, C3HC4 (zinc finger);Tetratricopeptide repeat domain	Zinc finger, RING/FYVE/PHD-type;Tetratricopeptide-like helical domain superfamily	RING FINGER PROTEIN 41, 151;PROTEIN NCA1	-	Mp2g14040
N0.HOG0007537	core	99	GO:0097428	IPR039920|IPR016024|IPR024687|IPR029240|IPR011989	ARM repeat	Armadillo-type fold	RNAPII transcription regulator C-terminal;Dos2-interacting transcription regulator of RNA-Pol-II	MMS19, C-terminal;MMS19, N-terminal	-	Armadillo-like helical	DNA REPAIR/TRANSCRIPTION PROTEIN MET18/MMS19	DNA repair/transcription protein MET18/MMS19	Mp1g08780
N0.HOG0007538	core	100	GO:0004672|GO:0005524|GO:0006468|GO:0030246	IPR013320|IPR011009|IPR000719|IPR001220|IPR019825|IPR008271|IPR017441	Concanavalin A-like lectins/glucanases;Protein kinase-like (PK-like)	Concanavalin A-like lectin/glucanase domain superfamily;Protein kinase-like domain superfamily	Protein kinase domain;Legume lectin domain	Protein kinase domain;Legume lectin domain	Transferase(Phosphotransferase) domain 1;-;Phosphorylase Kinase; domain 1	-	L-TYPE LECTIN-DOMAIN CONTAINING RECEPTOR KINASE VIII.1;-	-	Mp1g08790	MpRLK-Pelle_L-LEC1
N0.HOG0007539	core	100	GO:0016491	IPR036188|IPR002937|IPR001613	FAD-linked reductases, C-terminal domain;FAD/NAD(P)-binding domain	-;FAD/NAD(P)-binding domain superfamily	Flavin containing amine oxidoreductase	Amine oxidase	-	-;FAD/NAD(P)-binding domain superfamily	FLAVIN MONOAMINE OXIDASE;-	-	Mp3g07160
N0.HOG0007540	core	100	GO:0005515|GO:0000062	IPR015915|IPR035984|IPR006652|IPR000582|IPR014352	Kelch motif;Acyl-CoA binding protein	Kelch-type beta propeller;Acyl-CoA binding protein superfamily	Kelch motif;Acyl CoA binding protein;Galactose oxidase, central domain	Kelch repeat type 1;Acyl-CoA-binding protein, ACBP;-	-	Kelch-type beta propeller;FERM/acyl-CoA-binding protein superfamily	ACYL-COA-BINDING DOMAIN-CONTAINING PROTEIN 5;ACYL-COA-BINDING DOMAIN-CONTAINING PROTEIN 4	-	Mp3g16170
N0.HOG0007542	core	99	GO:0005524|GO:0016887	IPR027417|IPR041569|IPR003959|IPR003960	P-loop containing nucleoside triphosphate hydrolases	P-loop containing nucleoside triphosphate hydrolase	AAA+ lid domain;ATPase family associated with various cellular activities (AAA)	AAA ATPase, AAA+ lid domain;ATPase, AAA-type, core	-	-	AAA-TYPE ATPASE FAMILY PROTEIN-RELATED;AAA ATPASE, PUTATIVE (AFU_ORTHOLOGUE AFUA_2G12920)-RELATED-RELATED	-	Mp5g19800,Mp5g19850
N0.HOG0007543	core	100	GO:0004672|GO:0005524|GO:0006468	IPR011009|IPR004147|IPR000719	Protein kinase-like (PK-like)	Protein kinase-like domain superfamily	ABC1 family	UbiB domain	Transferase(Phosphotransferase) domain 1	-	PROTEIN KINASE-LIKE DOMAIN;CHAPERONE-ACTIVITY OF BC1 COMPLEX CABC1 -RELATED	-	Mp5g19740
N0.HOG0007544	core	100	GO:0004843|GO:0016579|GO:0043161|GO:0005515|GO:0006511	IPR044635|IPR029071|IPR038765|IPR001394|IPR000626|IPR019954|IPR018200|IPR028889	Ubiquitin-like;Cysteine proteinases	Ubiquitin-like domain superfamily;Papain-like cysteine peptidase superfamily	Ubiquitin carboxyl-terminal hydrolase;Ubiquitin family	Peptidase C19, ubiquitin carboxyl-terminal hydrolase;Ubiquitin-like domain	-;Cysteine proteinases	-	UBIQUITIN CARBOXYL-TERMINAL HYDROLASE	Ubiquitin carboxyl-terminal hydrolase 14-like;-	Mp5g19720
N0.HOG0007545	core	99		IPR019378|IPR024709			GDP-fucose protein O-fucosyltransferase	GDP-fucose protein O-fucosyltransferase			O-FUCOSYLTRANSFERASE 28;OS02G0726500 PROTEIN-RELATED	-	Mp1g10780	MpRRT3
N0.HOG0007546	core	98		IPR044200							OS02G0533000 PROTEIN	Uncharacterized protein At5g03900-like	Mp1g10790
N0.HOG0007547	core	99		IPR005113|IPR001194|IPR043153|IPR037516			uDENN domain;DENN (AEX-3) domain	uDENN domain;cDENN domain	-	-;DENN domain, C-terminal lobe	DENN (AEX-3) DOMAIN-CONTAINING PROTEIN;SUPPRESSION OF TUMORIGENICITY 5 ST5	-	Mp8g12990
N0.HOG0007548	core	100	GO:0006508|GO:0008234	IPR038765|IPR000668|IPR013201|IPR025660	Cysteine proteinases	Papain-like cysteine peptidase superfamily	Papain family cysteine protease;Cathepsin propeptide inhibitor domain (I29)	Peptidase C1A, papain C-terminal;Cathepsin propeptide inhibitor domain (I29)	Cysteine proteinases	-	CYSTEINE PROTEASE FAMILY C1-RELATED;CYSTEINE PROTEASE	-	Mp8g12950
N0.HOG0007549	core	100	GO:0006629	IPR029058|IPR002921	alpha/beta-Hydrolases	Alpha/Beta hydrolase fold	Lipase (class 3)	Fungal lipase-like domain	alpha/beta hydrolase	Alpha/Beta hydrolase fold	PHOSPHOLIPASE A1-IGAMMA3, CHLOROPLASTIC;PHOSPHOLIPASE A1-IBETA2, CHLOROPLASTIC	-	Mp8g12940
N0.HOG0007551	core	99	GO:0016020|GO:0016772	IPR000374			Cytidylyltransferase family	-			PHOSPHATIDATE CYTIDYLYLTRANSFERASE 5, CHLOROPLASTIC	-	Mp3g11690
N0.HOG0007552	core	99									OS08G0192200 PROTEIN	-	Mp3g11680
N0.HOG0007553	core	100		IPR011051|IPR006045|IPR014710	RmlC-like cupins	RmlC-like cupin domain superfamily	Cupin	Cupin 1	Jelly Rolls	RmlC-like jelly roll fold	OS01G0976200 PROTEIN;OS03G0336100 PROTEIN-RELATED	-	Mp1g18470	MpCupin3
N0.HOG0007554	core	99	GO:0003676|GO:0005524|GO:0003724	IPR027417|IPR011545|IPR025313|IPR001650|IPR000629|IPR014001|IPR014014	P-loop containing nucleoside triphosphate hydrolases	P-loop containing nucleoside triphosphate hydrolase	DEAD/DEAH box helicase;Domain of unknown function (DUF4217);Helicase conserved C-terminal domain	DEAD/DEAH box helicase domain;Domain of unknown function DUF4217;Helicase, C-terminal	-	-	ATP-DEPENDENT RNA HELICASE DDX31-RELATED;RNA HELICASE	-	Mp6g05260
N0.HOG0007555	core	100	GO:0004601|GO:0006979|GO:0020037	IPR010255|IPR002016|IPR019793|IPR000823	Heme-dependent peroxidases	Haem peroxidase superfamily	Peroxidase	Haem peroxidase	-;Peroxidase, domain 2	-	PEROXIDASE;PEROXIDASE 25-RELATED	-	Mp1g06820	MpPOD1
N0.HOG0007556	core	100	GO:0004089|GO:0008270	IPR023561|IPR036398|IPR001148|IPR018338	Carbonic anhydrase	Alpha carbonic anhydrase domain superfamily	Eukaryotic-type carbonic anhydrase	Alpha carbonic anhydrase domain	Alpha carbonic anhydrase	Alpha carbonic anhydrase domain superfamily	CARBONIC ANHYDRASE;ALPHA CARBONIC ANHYDRASE 4-RELATED	Carbonic anhydrase, alpha-class;-	Mp6g14480
N0.HOG0007558	core	100	GO:0005525	IPR027417|IPR006762|IPR032675	P-loop containing nucleoside triphosphate hydrolases;RNI-like	P-loop containing nucleoside triphosphate hydrolase;-	Gtr1/RagA G protein conserved region	Gtr1/RagA G protein	-;Ribonuclease Inhibitor	-;Leucine-rich repeat domain superfamily	PROTEIN TORNADO 1	-	Mp6g19530
N0.HOG0007559	core	100	GO:0000155|GO:0007165|GO:0000160|GO:0016310|GO:0016772	IPR011006|IPR036890|IPR036097|IPR003594|IPR001789|IPR003661|IPR005467|IPR004358	CheY-like;ATPase domain of HSP90 chaperone/DNA topoisomerase II/histidine kinase;Homodimeric domain of signal transducing histidine kinase	CheY-like superfamily;Histidine kinase/HSP90-like ATPase superfamily;Signal transduction histidine kinase, dimerisation/phosphoacceptor domain superfamily	Histidine kinase-, DNA gyrase B-, and HSP90-like ATPase;Response regulator receiver domain;His Kinase A (phospho-acceptor) domain	Histidine kinase/HSP90-like ATPase;Signal transduction response regulator, receiver domain;Signal transduction histidine kinase, dimerisation/phosphoacceptor domain	-	-;Histidine kinase/HSP90-like ATPase superfamily	TWO-COMPONENT HISTIDINE PROTEIN KINASE	-	Mp2g11720	MpPAS2a
N0.HOG0007560	core	100	GO:0000398|GO:0005681|GO:0004386	IPR026300|IPR027417|IPR032174|IPR041677|IPR041679	P-loop containing nucleoside triphosphate hydrolases	P-loop containing nucleoside triphosphate hydrolase	Intron-binding protein aquarius N-terminus;AAA domain	Intron-binding protein aquarius, N-terminal;DNA2/NAM7 helicase, helicase domain;DNA2/NAM7 helicase-like, C-terminal	-	-	RNA HELICASE AQUARIUS;DNA2/NAM7 HELICASE FAMILY	CWF11 family;-	Mp6g16570
N0.HOG0007561	core	98		IPR035892|IPR000008	C2 domain (Calcium/lipid-binding domain, CaLB)	C2 domain superfamily	C2 domain	C2 domain	C2 domain	C2 domain superfamily	CONSERVED SERINE PROLINE-RICH PROTEIN (AFU_ORTHOLOGUE AFUA_2G01790)	-	Mp2g23040
N0.HOG0007564	core	100		IPR037848|IPR004182|IPR011993			GRAM domain	GRAM domain	-	PH-like domain superfamily	GEM-LIKE PROTEIN 2	GEM-like protein;-	Mp7g17580
N0.HOG0007565	core	100	|GO:0004869	IPR027214|IPR000010|IPR018073	Cystatin/monellin	-	Aspartic acid proteinase inhibitor	Cystatin domain	-	-	CYSTEINE PROTEINASE INHIBITOR 6;CYSTATIN FAMILY MEMBER	-;Cystatin	Mp7g11520
N0.HOG0007566	core	100	GO:0003756	IPR044569|IPR036249|IPR013766|IPR017937|IPR005788	Thioredoxin-like	Thioredoxin-like superfamily	Thioredoxin	Thioredoxin domain	Glutaredoxin	Thioredoxin-like superfamily	PROTEIN DISULFIDE-ISOMERASE A6;PROTEIN DISULFIDE-ISOMERASE 2-3	Protein disulfide-isomerase A6-like;-	Mp4g17970
N0.HOG0007567	core	100		IPR029062|IPR002818	Class I glutamine amidotransferase-like	Class I glutamine amidotransferase-like	DJ-1/PfpI family	DJ-1/PfpI	-	Class I glutamine amidotransferase-like	ARAC-FAMILY TRANSCRIPTIONAL REGULATOR;THIJ/PFPI FAMILY PROTEIN (AFU_ORTHOLOGUE AFUA_5G14240)	-	Mp6g12200
N0.HOG0007569	core	99		IPR008528|IPR014772|IPR014770			Unc-13 homolog	-	-	-	PROTEIN UNC-13 HOMOLOG;ELONGATION FACTOR TS (DUF810)	Protein unc-13 homologue;-	Mp4g20090
N0.HOG0007570	core	100	GO:0005515	IPR036322|IPR001680|IPR019775|IPR015943|IPR017986	WD40 repeat-like	WD40-repeat-containing domain superfamily	WD domain, G-beta repeat	WD40 repeat	-	WD40/YVTN repeat-like-containing domain superfamily	TSET COMPLEX MEMBER TSTF	-	Mp2g04690
N0.HOG0007571	core	100	GO:0005515	IPR036770|IPR020683|IPR002110	Ankyrin repeat	Ankyrin repeat-containing domain superfamily	Ankyrin repeats (3 copies);Ankyrin repeats (many copies)	Ankyrin repeat-containing domain;-	-	Ankyrin repeat-containing domain superfamily	HOMEOBOX PROTEIN WARIAI;E3 UBIQUITIN-PROTEIN LIGASE XBAT31-RELATED	-	Mp7g03250
N0.HOG0007572	core	100		IPR013878|IPR016024|IPR011989	ARM repeat	Armadillo-type fold	Mo25-like	Mo25-like	-	Armadillo-like helical	CALCIUM-BINDING PROTEIN 39-RELATED;PROTEIN MO25	Mo25-like;-	Mp7g03230
N0.HOG0007573	core	100	|GO:0004029|GO:0016491|GO:0016620	IPR044638|IPR016161|IPR015590|IPR029510|IPR016162|IPR016163	ALDH-like	Aldehyde/histidinol dehydrogenase	Aldehyde dehydrogenase family	Aldehyde dehydrogenase domain	Aldehyde Dehydrogenase; Chain A, domain 1;Aldehyde Dehydrogenase; Chain A, domain 2	Aldehyde dehydrogenase, N-terminal;Aldehyde dehydrogenase, C-terminal	ALPHA-AMINOADIPIC SEMIALDEHYDE DEHYDROGENASE	-;Aldehyde dehydrogenase family 7 member A1-like	Mp1g22610
N0.HOG0007574	core	100											Mp2g24580
N0.HOG0007575	core	100	GO:0042254|GO:0005515|GO:0006364	IPR028598|IPR036322|IPR001680|IPR012953|IPR019775|IPR015943|IPR017986	WD40 repeat-like	WD40-repeat-containing domain superfamily	WD domain, G-beta repeat;BOP1NT (NUC169) domain	WD40 repeat;BOP1, N-terminal domain	-	WD40/YVTN repeat-like-containing domain superfamily	RIBOSOME BIOGENESIS PROTEIN BOP1 BLOCK OF PROLIFERATION 1 PROTEIN	WD repeat BOP1/Erb1	Mp2g26050
N0.HOG0007576	core	99	GO:0009626	IPR031171|IPR005178			Organic solute transporter Ostalpha	Organic solute transporter subunit alpha/Transmembrane protein 184			PROTEIN LAZ1;ORGANIC SOLUTE TRANSPORTER-RELATED	Lazarus 1;Organic solute transporter subunit alpha/Transmembrane protein 184	Mp2g25960
N0.HOG0007577	core	99	GO:0016757	IPR029044|IPR002495	Nucleotide-diphospho-sugar transferases	Nucleotide-diphospho-sugar transferases	Glycosyl transferase family 8	Glycosyl transferase, family 8	Spore Coat Polysaccharide Biosynthesis Protein SpsA; Chain A	Nucleotide-diphospho-sugar transferases	PROTEIN CBG07620;GLYCOGENIN SUBFAMILY MEMBER	-	Mp7g13550	MpGT8.12
N0.HOG0007578	core	100	GO:0003677|GO:0005524|GO:0016787|GO:0003678|GO:0006289|GO:0006367	IPR027417|IPR032830|IPR006935|IPR032438|IPR001650|IPR014001|IPR001161	P-loop containing nucleoside triphosphate hydrolases	P-loop containing nucleoside triphosphate hydrolase	Helicase conserved C-terminal domain;Type III restriction enzyme, res subunit;ERCC3/RAD25/XPB C-terminal helicase	Helicase XPB/Ssl2, N-terminal domain;Helicase/UvrB, N-terminal;ERCC3/RAD25/XPB helicase, C-terminal domain	-	-	RAD25/XP-B DNA REPAIR HELICASE;DNA REPAIR HELICASE XPB1-LIKE	-	Mp3g10960
N0.HOG0007579	core	100		IPR040217|IPR002912	ACT-like	-	ACT domain	ACT domain	-	-	ACT DOMAIN-CONTAINING PROTEIN ACR4-RELATED;ACT DOMAIN-CONTAINING PROTEIN ACR3	ACT domain-containing protein ACR1-12;-	Mp8g08180
N0.HOG0007580	core	100		IPR016031|IPR002838|IPR036983	TRAP-like	Tryptophan RNA-binding attenuator protein-like domain superfamily	Mitochondrial biogenesis AIM24	Mitochondrial biogenesis protein AIM24	Mitochondrial biogenesis AIM24	Mitochondrial biogenesis AIM24 superfamily	-	-	Mp4g15130
N0.HOG0007581	core	99	GO:0030145	IPR011051|IPR006045|IPR014710|IPR001929	RmlC-like cupins	RmlC-like cupin domain superfamily	Cupin	Cupin 1	Jelly Rolls	RmlC-like jelly roll fold	GERMIN-LIKE PROTEIN SUBFAMILY 3 MEMBER 3;GERMIN-LIKE PROTEIN 9-2-RELATED	-	Mp2g01930	MpCupin16
N0.HOG0007583	core	99	GO:0005515	IPR011990|IPR013105|IPR019734|IPR013026	TPR-like	Tetratricopeptide-like helical domain superfamily	Tetratricopeptide repeat	Tetratricopeptide repeat 2	Tetratricopeptide repeat domain	Tetratricopeptide-like helical domain superfamily	D-ALANYL-D-ALANINE CARBOXYPEPTIDASE;TRAFFICKING PROTEIN PARTICLE COMPLEX SUBUNIT 12	-	Mp7g18580
N0.HOG0007584	core	100	GO:0005515	IPR011990|IPR002885	TPR-like	Tetratricopeptide-like helical domain superfamily	Pentatricopeptide repeat domain;PPR repeat;PPR repeat family	Pentatricopeptide repeat	Tetratricopeptide repeat domain	Tetratricopeptide-like helical domain superfamily	PENTATRICOPEPTIDE (PPR) REPEAT PROTEIN;TETRATRICOPEPTIDE REPEAT (TPR)-LIKE SUPERFAMILY PROTEIN-RELATED	-	Mp1g21650	MpPPR_3
N0.HOG0007585	core	100	GO:0016021	IPR015414|IPR032816			SNARE associated Golgi protein	SNARE associated Golgi protein			UNCHARACTERIZED;TVP38/TMEM64 FAMILY INNER MEMBRANE PROTEIN YDJZ	Transmembrane protein TMEM64;-	Mp4g00300
N0.HOG0007586	core	100		IPR018962			Domain of unknown function (DUF1995)	Domain of unknown function DUF1995			OS05G0500400 PROTEIN	-	Mp2g07630
N0.HOG0007587	core	100	GO:0005515	IPR036322|IPR001680|IPR019775|IPR015943|IPR017986|IPR020472	WD40 repeat-like	WD40-repeat-containing domain superfamily	WD domain, G-beta repeat	WD40 repeat	-	WD40/YVTN repeat-like-containing domain superfamily	PAK1 INTERACTING PROTEIN 1	-	Mp1g21630
N0.HOG0007595	core	100	GO:0016020|GO:0022857|GO:0055085	IPR000109|IPR036259	MFS general substrate transporter	MFS transporter superfamily	POT family	Proton-dependent oligopeptide transporter family	MFS general substrate transporter like domains	MFS transporter superfamily	OLIGOPEPTIDE TRANSPORTER-RELATED;PROTEIN NRT1/ PTR FAMILY 6.3-LIKE	Proton-dependent oligopeptide transporter family;-	Mp1g21610	MpNPF1
N0.HOG0007596	core	100	GO:0003676|GO:0005524|GO:0003724	IPR027417|IPR011545|IPR001650|IPR000629|IPR014014|IPR014001	P-loop containing nucleoside triphosphate hydrolases	P-loop containing nucleoside triphosphate hydrolase	DEAD/DEAH box helicase;Helicase conserved C-terminal domain	DEAD/DEAH box helicase domain;Helicase, C-terminal	-	-	ATP-DEPENDENT RNA HELICASE DBP3;-	-	Mp1g21580
N0.HOG0007597	core	100	GO:0008289	IPR035892|IPR000008|IPR031468	C2 domain (Calcium/lipid-binding domain, CaLB)	C2 domain superfamily	C2 domain	C2 domain	C2 domain	C2 domain superfamily	CALCIUM-DEPENDENT LIPID-BINDING (CALB DOMAIN) FAMILY PROTEIN	-	Mp5g09560
N0.HOG0007598	core	100	GO:0009058|GO:0030170|GO:0003824	IPR015424|IPR004839|IPR015421|IPR015422	PLP-dependent transferases	Pyridoxal phosphate-dependent transferase	Aminotransferase class I and II	Aminotransferase, class I/classII	-;Aspartate Aminotransferase, domain 1	Pyridoxal phosphate-dependent transferase, major domain;Pyridoxal phosphate-dependent transferase, small domain	FI04487P	-	Mp1g21050
N0.HOG0007602	core	100	|GO:0004019|GO:0005525|GO:0006164	IPR001114|IPR027417|IPR018220|IPR033128|IPR042110|IPR042111|IPR042109	P-loop containing nucleoside triphosphate hydrolases	P-loop containing nucleoside triphosphate hydrolase	Adenylosuccinate synthetase	Adenylosuccinate synthetase	Adenylosuccinate Synthetase, subunit A, domain 2;Adenylosuccinate Synthetase, subunit A, domain 3;Adenylosuccinate Synthetase, subunit A, domain 1	Adenylosuccinate synthetase, domain 2;Adenylosuccinate synthetase, domain 3;Adenylosuccinate synthetase, domain 1	ADENYLOSUCCINATE SYNTHETASE 2, CHLOROPLASTIC;ADENYLOSUCCINATE SYNTHETASE	-;Adenylosuccinate synthetase	Mp6g02490
N0.HOG0007603	core	100	GO:0022857|GO:0055085	IPR036259|IPR011701|IPR020846	MFS general substrate transporter	MFS transporter superfamily	Major Facilitator Superfamily	Major facilitator superfamily	MFS general substrate transporter like domains	MFS transporter superfamily	SPINSTER;PROTEIN SPINSTER-LIKE	-	Mp8g00800
N0.HOG0007604	core	100	GO:0004672|GO:0006468|GO:0005524	IPR006968|IPR011009|IPR001245|IPR008271|IPR000719	Protein kinase-like (PK-like)	Protein kinase-like domain superfamily	Vitamin B6 photo-protection and homoeostasis;Protein tyrosine and serine/threonine kinase	Root UVB sensitive family;Serine-threonine/tyrosine-protein kinase, catalytic domain	Phosphorylase Kinase; domain 1;Transferase(Phosphotransferase) domain 1	-	PROTEIN ROOT UVB SENSITIVE 5;RUS1 FAMILY PROTEIN C16ORF58	-;Root UVB sensitive family	Mp7g07710
N0.HOG0007605	core	100	GO:0004535|GO:0032922|GO:0003824	IPR040109|IPR036691|IPR005135	DNase I-like	Endonuclease/exonuclease/phosphatase superfamily	Endonuclease/Exonuclease/phosphatase family	Endonuclease/exonuclease/phosphatase	Endonuclease/exonuclease/phosphatase	Endonuclease/exonuclease/phosphatase superfamily	NOCTURNIN;CARBON CATABOLITE REPRESSOR PROTEIN 4	Nocturnin;-	Mp7g07750
N0.HOG0007606	core	100											Mp3g14030
N0.HOG0007607	core	100	GO:0015031|GO:0016020	IPR002208|IPR023201|IPR030659	Preprotein translocase SecY subunit	SecY domain superfamily	SecY translocase	SecY/SEC61-alpha family	SecY subunit domain	SecY domain superfamily	SECY/SEC61-ALPHA FAMILY MEMBER;PREPROTEIN TRANSLOCASE SUBUNIT SCY1, CHLOROPLASTIC	SecY/SEC61-alpha family;-	Mp1g15830
N0.HOG0007608	core	100	GO:0004497|GO:0005506|GO:0016705|GO:0020037	IPR036396|IPR001128|IPR017972|IPR002403	Cytochrome P450	Cytochrome P450 superfamily	Cytochrome P450	Cytochrome P450	Cytochrome P450	Cytochrome P450 superfamily	CYTOCHROME P450 26;STEROL 14-DEMETHYLASE	-	Mp7g11810	MpCYP51
N0.HOG0007609	core	99	GO:0008839|GO:0009089	IPR023940|IPR036291|IPR022663|IPR000846	Glyceraldehyde-3-phosphate dehydrogenase-like, C-terminal domain;NAD(P)-binding Rossmann-fold domains	-;NAD(P)-binding domain superfamily	Dihydrodipicolinate reductase, C-terminus;Dihydrodipicolinate reductase, N-terminus	Dihydrodipicolinate reductase, C-terminal;Dihydrodipicolinate reductase, N-terminal	-	-	DIHYDRODIPICOLINATE REDUCTASE;DIHYDRODIPICOLINATE REDUCTASE-LIKE PROTEIN CRR1, CHLOROPLASTIC	Dihydrodipicolinate reductase;-	Mp1g19420,Mp1g19430
N0.HOG0007611	core	100	GO:0003676	IPR035979|IPR014756|IPR000504|IPR017868|IPR013783|IPR012677	RNA-binding domain, RBD;E set domains	RNA-binding domain superfamily;Immunoglobulin E-set	RNA recognition motif. (a.k.a. RRM, RBD, or RNP domain);Filamin/ABP280 repeat	RNA recognition motif domain;Filamin/ABP280 repeat-like	Immunoglobulins;-	Immunoglobulin-like fold;Nucleotide-binding alpha-beta plait domain superfamily	SPLICING REGULATORY GLUTAMINE/LYSINE-RICH PROTEIN 1;SERINE/ARGININE-RICH SPLICING FACTOR	-	Mp1g28520
N0.HOG0007612	core	99	GO:0005515||GO:0004252|GO:0006508	IPR009003|IPR036034|IPR001478|IPR041517|IPR043504|IPR001940	Trypsin-like serine proteases;PDZ domain-like	Peptidase S1, PA clan;PDZ superfamily	PDZ domain;Trypsin-like peptidase domain	PDZ domain;Protease Do-like, PDZ domain;-	-	-;PDZ superfamily;Peptidase S1, PA clan, chymotrypsin-like fold	-	-	Mp3g23130
N0.HOG0007613	core	100	GO:0003824	IPR036291|IPR001509	NAD(P)-binding Rossmann-fold domains	NAD(P)-binding domain superfamily	NAD dependent epimerase/dehydratase family	NAD-dependent epimerase/dehydratase	-	-	ALCOHOL DEHYDROGENASE-RELATED;NAD DEPENDENT EPIMERASE/DEHYDRATASE	-	Mp2g00170	MpDFR-like3
N0.HOG0007614	core	99	GO:0005515	IPR013210|IPR001611|IPR032675	L domain-like;RNI-like	-	Leucine rich repeat N-terminal domain;Leucine rich repeat	Leucine-rich repeat-containing N-terminal, plant-type;Leucine-rich repeat	Ribonuclease Inhibitor	Leucine-rich repeat domain superfamily	LEUCINE RICH REPEAT FAMILY PROTEIN, EXPRESSED;MDIS1-INTERACTING RECEPTOR LIKE KINASE 2-LIKE	-	Mp2g10190
N0.HOG0007615	core	99	GO:0016757	IPR028098|IPR001296	UDP-Glycosyltransferase/glycogen phosphorylase	-	Glycosyltransferase Family 4;Glycosyl transferases group 1	Glycosyltransferase subfamily 4-like, N-terminal domain;Glycosyl transferase, family 1	Glycogen Phosphorylase B;	-	SULFOQUINOVOSYL TRANSFERASE SQD2;GROUP 1 FAMILY GLYCOSYLTRANSFERASE	-	Mp2g10160
N0.HOG0007616	core	100	GO:0000166||GO:0005524|GO:0016021|GO:0016887	IPR023298|IPR008250|IPR023299|IPR036412|IPR004014|IPR006068|IPR018303|IPR023214|IPR001757|IPR044492	Calcium ATPase, transmembrane domain M;Calcium ATPase, transduction domain A;Metal cation-transporting ATPase, ATP-binding domain N;HAD-like	P-type ATPase, transmembrane domain superfamily;P-type ATPase, A domain superfamily;P-type ATPase, cytoplasmic domain N;HAD-like superfamily	Cation transporter/ATPase, N-terminus;E1-E2 ATPase;haloacid dehalogenase-like hydrolase;Cation transporting ATPase, C-terminus	Cation-transporting P-type ATPase, N-terminal;-;Cation-transporting P-type ATPase, C-terminal	-	-;HAD superfamily;P-type ATPase, cytoplasmic domain N	CALCIUM-TRANSPORTING ATPASE;RETICULUM [ER]-TYPE CALCIUM ATPASE, PUTATIVE-RELATED	-	Mp8g06730
N0.HOG0007618	core	99	GO:0003682|GO:0008168|GO:0003886|GO:0005634|GO:0090116	IPR029063|IPR016197|IPR023780|IPR001025|IPR001525|IPR043151|IPR000953|IPR017198	S-adenosyl-L-methionine-dependent methyltransferases;Chromo domain-like	S-adenosyl-L-methionine-dependent methyltransferase;Chromo-like domain superfamily	Chromo (CHRromatin Organisation MOdifier) domain;BAH domain;C-5 cytosine-specific DNA methylase	Chromo domain;Bromo adjacent homology (BAH) domain;C-5 cytosine methyltransferase	-;Vaccinia Virus protein VP39;DNA Methylase, subunit A, domain 2	Bromo adjacent homology (BAH) domain superfamily;-	CYTOSINE-SPECIFIC METHYLTRANSFERASE;DNA (CYTOSINE-5)-METHYLTRANSFERASE CMT1-RELATED	-	Mp6g08650	MpCMTa
N0.HOG0007619	core	100	GO:0015079|GO:0016020|GO:0071805	IPR003855			K+ potassium transporter	Potassium transporter			OSMOTIC STRESS POTASSIUM TRANSPORTER	Potassium transporter	Mp4g14020
N0.HOG0007620	core	100	GO:0016307|GO:0046488|GO:0005524|GO:0016308	IPR023610|IPR003409|IPR002498|IPR027484|IPR017163	Histone H3 K4-specific methyltransferase SET7/9 N-terminal domain;SAICAR synthase-like	-	MORN repeat;Phosphatidylinositol-4-phosphate 5-Kinase	MORN motif;Phosphatidylinositol-4-phosphate 5-kinase, core	Phosphatidylinositol Phosphate Kinase II Beta;-	Phosphatidylinositol-4-phosphate 5-kinase, N-terminal;-	PHOSPHATIDYLINOSITOL-4-PHOSPHATE 5-KINASE;PHOSPHATIDYLINOSITOL 4-PHOSPHATE 5-KINASE	Phosphatidylinositol-4-phosphate 5-kinase;-	Mp3g18120
N0.HOG0007621	core	100	GO:0005515|GO:0046872	IPR039278|IPR019607|IPR011990|IPR000571			Putative zinc-finger domain	Putative zinc-finger domain	Tetratricopeptide repeat domain	Tetratricopeptide-like helical domain superfamily	UNCHARACTERIZED	NURS complex subunit red1	Mp2g02780
N0.HOG0007622	core	100	GO:0055085	IPR023395|IPR018108|IPR002067	Mitochondrial carrier	Mitochondrial carrier domain superfamily	Mitochondrial carrier protein	Mitochondrial substrate/solute carrier	Mitochondrial carrier domain	Mitochondrial carrier domain superfamily	ADENINE NUCLEOTIDE TRANSPORTER BT1, CHLOROPLASTIC/MITOCHONDRIAL;SOLUTE CARRIER FAMILY 25	-	Mp1g12220
N0.HOG0007623	core	99	|GO:0005096|GO:0043087	IPR031214|IPR035969|IPR000195	Ypt/Rab-GAP domain of gyp1p	Rab-GTPase-TBC domain superfamily	Rab-GTPase-TBC domain	Rab-GTPase-TBC domain	putative rabgap domain of human tbc1 domain family member 14 like domains;-	-	TBC1 DOMAIN FAMILY MEMBER GTPASE-ACTIVATING PROTEIN;EVI5-LIKE PROTEIN	-;Ecotropic viral integration site 5 protein	Mp1g12630
N0.HOG0007624	core	100	GO:0017053	IPR028226			LIN37	Protein LIN37			HYDROXYPROLINE-RICH GLYCOPROTEIN FAMILY PROTEIN	-	Mp2g20940
N0.HOG0007625	core	99	GO:0042626|GO:0005524|GO:0016020	IPR027417|IPR043926|IPR003439|IPR013525	P-loop containing nucleoside triphosphate hydrolases	P-loop containing nucleoside triphosphate hydrolase	ABC-2 type transporter;ABC transporter	ABC transporter family G domain;ABC transporter-like;ABC-2 type transporter	-	-	ABC TRANSPORTER G FAMILY MEMBER 28;ABC TRANSPORTER G FAMILY MEMBER 2	-	Mp5g17950	MpABCG19
N0.HOG0007626	core	99	GO:0030976|GO:0003824|GO:0000287|GO:0003984|GO:0009082|GO:0050660	IPR029061|IPR029035|IPR012001|IPR011766|IPR012000|IPR000399|IPR012846	Thiamin diphosphate-binding fold (THDP-binding);DHS-like NAD/FAD-binding domain	Thiamin diphosphate-binding fold;DHS-like NAD/FAD-binding domain superfamily	Thiamine pyrophosphate enzyme, N-terminal TPP binding domain;Thiamine pyrophosphate enzyme, C-terminal TPP binding domain;Thiamine pyrophosphate enzyme, central domain	Thiamine pyrophosphate enzyme, N-terminal TPP-binding domain;Thiamine pyrophosphate enzyme, C-terminal TPP-binding;Thiamine pyrophosphate enzyme, central domain	-	-	ACETOLACTATE SYNTHASE 2, CHLOROPLASTIC-RELATED;THIAMINE PYROPHOSPHATE ENZYMES	-	Mp7g01940
N0.HOG0007627	core	99		IPR035969|IPR000195	Ypt/Rab-GAP domain of gyp1p	Rab-GTPase-TBC domain superfamily	Rab-GTPase-TBC domain	Rab-GTPase-TBC domain	putative rabgap domain of human tbc1 domain family member 14 like domains;-	-	TBC1 DOMAIN FAMILY MEMBER GTPASE-ACTIVATING PROTEIN;GTPASE-ACTIVATING PROTEIN GYP1-LIKE	-	Mp7g15660
N0.HOG0007628	core	99	|GO:0003723|GO:0004809|GO:0008033	IPR002905|IPR029063|IPR042296	S-adenosyl-L-methionine-dependent methyltransferases	S-adenosyl-L-methionine-dependent methyltransferase	N2,N2-dimethylguanosine tRNA methyltransferase	tRNA methyltransferase, Trm1	-;Vaccinia Virus protein VP39	tRNA methyltransferase, Trm1, C-terminal;-	TRNA (GUANINE(26)-N(2))-DIMETHYLTRANSFERASE;N 2 ,N 2 -DIMETHYLGUANOSINE TRNA METHYLTRANSFERASE	-;tRNA methyltransferase, Trm1	Mp2g16450
N0.HOG0007629	core	100		IPR001790|IPR043141	Ribosomal protein L10-like	Ribosomal protein L10-like domain superfamily	Ribosomal protein L10	Ribosomal protein L10P	-	-;Ribosomal protein L10-like domain superfamily	39S RIBOSOMAL PROTEIN L10, MITOCHONDRIAL	Ribosomal protein L10P	Mp4g07300
N0.HOG0007630	core	98		IPR032710|IPR002075|IPR018222	NTF2-like	NTF2-like domain superfamily	Nuclear transport factor 2 (NTF2) domain	Nuclear transport factor 2	-	-	NUCLEAR TRANSPORT FACTOR 2B;NUCLEAR TRANSPORT FACTOR 2	-	Mp6g01400
N0.HOG0007631	core	99		IPR004265|IPR044859			Dirigent-like protein	Dirigent protein	-	Allene oxide cyclase/Dirigent protein	NUCLEOPORIN-RELATED;DIRIGENT PROTEIN	-	Mp5g16920,Mp5g16900	MpDIR33,MpDIR35
N0.HOG0007632	core	100	GO:0006520|GO:0030170	IPR036052|IPR001926|IPR000634|IPR004450	Tryptophan synthase beta subunit-like PLP-dependent enzymes	Tryptophan synthase beta subunit-like PLP-dependent enzyme	Pyridoxal-phosphate dependent enzyme	Pyridoxal-phosphate dependent enzyme	-	Tryptophan synthase beta subunit-like PLP-dependent enzyme	CYSTATHIONINE BETA-SYNTHASE;THREONINE SYNTHASE, CHLOROPLASTIC-LIKE ISOFORM X1	-	Mp6g03400
N0.HOG0007634	core	100	GO:0000166|GO:0004826|GO:0005524|GO:0005737|GO:0006432|GO:0000049|GO:0004812|GO:0043039	IPR004530|IPR036690|IPR005121|IPR002319|IPR006195	Class II aaRS and biotin synthetases;Anticodon-binding domain of PheRS	-;Ferrodoxin-fold anticodon-binding domain superfamily	Ferredoxin-fold anticodon binding domain;tRNA synthetases class II core domain (F)	Ferrodoxin-fold anticodon-binding domain;Phenylalanyl-tRNA synthetase	-;Bira Bifunctional Protein; Domain 2	Ferrodoxin-fold anticodon-binding domain superfamily;-	PHENYLALANINE--TRNA LIGASE, MITOCHONDRIAL;PHENYLALANYL-TRNA SYNTHETASE	Phenylalanyl-tRNA synthetase, class IIc, mitochondrial;-	Mp2g23280
N0.HOG0007635	core	99	|GO:0007018|GO:1990939|GO:0005524|GO:0008017|GO:0003777	IPR027640|IPR027417|IPR001752|IPR019821|IPR036961	P-loop containing nucleoside triphosphate hydrolases	P-loop containing nucleoside triphosphate hydrolase	Kinesin motor domain	Kinesin motor domain	Kinesin motor domain	Kinesin motor domain superfamily	KINESIN-LIKE PROTEIN KIF9;KINESIN-RELATED	-;Kinesin-like protein	Mp4g15210
N0.HOG0007636	core	100	|GO:0016021	IPR004240|IPR036259	MFS general substrate transporter	MFS transporter superfamily	Endomembrane protein 70	Nonaspanin (TM9SF)			TRANSMEMBRANE 9 SUPERFAMILY MEMBER;TRANSMEMBRANE 9 SUPERFAMILY PROTEIN	-;Nonaspanin (TM9SF)	Mp4g15200
N0.HOG0007637	core	100	GO:0005337|GO:0016021|GO:1901642	IPR002259			Nucleoside transporter	Equilibrative nucleoside transporter			EQUILIBRATIVE NUCLEOSIDE TRANSPORTER;EQUILIBRATIVE NUCLEOTIDE TRANSPORTER 8	Equilibrative nucleoside transporter;-	Mp1g01810
N0.HOG0007638	core	100	GO:0004373	IPR013534|IPR011835	UDP-Glycosyltransferase/glycogen phosphorylase	-	Starch synthase catalytic domain	Starch synthase, catalytic domain	Glycogen Phosphorylase B;	-	UDP-GLYCOSYLTRANSFERASE SUPERFAMILY PROTEIN;-	-	Mp2g08030
N0.HOG0007639	core	100	GO:0004497|GO:0005506|GO:0016705|GO:0020037	IPR036396|IPR001128|IPR017972|IPR002401	Cytochrome P450	Cytochrome P450 superfamily	Cytochrome P450	Cytochrome P450	Cytochrome P450	Cytochrome P450 superfamily	CYTOCHROME P450 98A9	-	Mp5g17730	MpCYP822-like7
N0.HOG0007640	core	99	|GO:0008837|GO:0009089|GO:0005737	IPR001653|IPR018510	Diaminopimelate epimerase-like	-	Diaminopimelate epimerase	Diaminopimelate epimerase, DapF	Diaminopimelate Epimerase; Chain A, domain 1	-	DIAMINOPIMELATE EPIMERASE, CHLOROPLASTIC	-;Diaminopimelate epimerase, DapF	Mp1g18610
N0.HOG0007641	core	100	GO:0003824	IPR029033|IPR013078|IPR001345	Phosphoglycerate mutase-like	Histidine phosphatase superfamily	Histidine phosphatase superfamily (branch 1)	Histidine phosphatase superfamily, clade-1	-	Histidine phosphatase superfamily	BROAD-SPECIFICITY PHOSPHATASE YOR283W-RELATED;2-CARBOXY-D-ARABINITOL-1-PHOSPHATASE-RELATED	-	Mp1g10660
N0.HOG0007643	core	100	GO:0004648|GO:0006564|GO:0003735|GO:0005840|GO:0006412||GO:0003824	IPR022278|IPR036227|IPR015424|IPR000192|IPR021131|IPR001196|IPR015422|IPR015421	Ribosomal proteins L15p and L18e;PLP-dependent transferases	Ribosomal L18e/L15P superfamily;Pyridoxal phosphate-dependent transferase	Aminotransferase class-V;Ribosomal proteins 50S-L15, 50S-L18e, 60S-L27A	Aminotransferase class V domain;Ribosomal protein L18e/L15P	-;Aspartate Aminotransferase, domain 1	-;Pyridoxal phosphate-dependent transferase, small domain;Pyridoxal phosphate-dependent transferase, major domain	PHOSPHOSERINE AMINOTRANSFERASE;PHOSPHOSERINE AMINOTRANSFERASE 1, CHLOROPLASTIC	Phosphoserine aminotransferase;-	Mp1g15430
N0.HOG0007644	core	100		IPR012674|IPR000566|IPR022272	Lipocalins	Calycin	Lipocalin-like domain	Lipocalin/cytosolic fatty-acid binding domain	-	Calycin	APOLIPOPROTEIN D	-	Mp3g05310
N0.HOG0007645	core	100	GO:0006807	IPR036526|IPR003010	Carbon-nitrogen hydrolase	Carbon-nitrogen hydrolase superfamily	Carbon-nitrogen hydrolase	Carbon-nitrogen hydrolase	-	Carbon-nitrogen hydrolase superfamily	NITRILASE C965.09-RELATED;BNAANNG15120D PROTEIN	-	Mp3g05330
N0.HOG0007646	core	100	GO:0046872	IPR000571							ZINC FINGER CCCH DOMAIN-CONTAINING PROTEIN 6;ZINC FINGER CCCH DOMAIN-CONTAINING PROTEIN 6-RELATED	-	Mp7g15780
N0.HOG0007648	core	100		IPR044647|IPR003388			Reticulon	Reticulon			RETICULON-LIKE PROTEIN B17	Reticulon-like protein B17/18/21;-	Mp1g14200
N0.HOG0007650	core	100	GO:0008080	IPR016181|IPR000182	Acyl-CoA N-acyltransferases (Nat)	Acyl-CoA N-acyltransferase	Acetyltransferase (GNAT) family	GNAT domain	-	-	OS08G0260000 PROTEIN	-	Mp1g12680
N0.HOG0007651	core	100	GO:0005515|GO:0004721|GO:0005634	IPR036412|IPR029071|IPR000626|IPR004274|IPR023214|IPR011943	HAD-like;Ubiquitin-like	HAD-like superfamily;Ubiquitin-like domain superfamily	Ubiquitin family;NLI interacting factor-like phosphatase	Ubiquitin-like domain;FCP1 homology domain	-	HAD superfamily;-	HEAVY CHAIN, PUTATIVE, EXPRESSED-RELATED-RELATED;UBIQUITIN-LIKE DOMAIN-CONTAINING CTD PHOSPHATASE 1	-	Mp1g12650
N0.HOG0007652	core	100									OS05G0587400 PROTEIN	-	Mp5g23820
N0.HOG0007653	core	100		IPR036188|IPR002922	FAD/NAD(P)-binding domain	FAD/NAD(P)-binding domain superfamily	Thi4 family	-	-	-;FAD/NAD(P)-binding domain superfamily	THIAMINE THIAZOLE SYNTHASE;THIAMINE THIAZOLE SYNTHASE, CHLOROPLASTIC	-	Mp5g00090
N0.HOG0007654	core	100	GO:0009228|GO:0051536	IPR002817|IPR038521			Radical SAM ThiC family	Phosphomethylpyrimidine synthase ThiC/5-hydroxybenzimidazole synthase BzaA/B	Radical SAM ThiC family, central domain;-	ThiC/Bza, core domain;-	THIAMINE BIOSYNTHESIS PROTEIN THIC;-	Phosphomethylpyrimidine synthase ThiC/5-hydroxybenzimidazole synthase BzaA/B;-	Mp5g00080
N0.HOG0007655	core	100	|GO:0003723|GO:0032574|GO:0035194|GO:0004386	IPR026122|IPR027417|IPR041677|IPR041679	P-loop containing nucleoside triphosphate hydrolases	P-loop containing nucleoside triphosphate hydrolase	AAA domain	DNA2/NAM7 helicase, helicase domain;DNA2/NAM7 helicase-like, C-terminal	-	-	DNA2/NAM7 HELICASE FAMILY;RNA HELICASE MOV10L1	-;Helicase MOV-10	Mp5g00070
N0.HOG0007656	core	100	GO:0005515	IPR011047|IPR001680|IPR007148|IPR015943|IPR017986	Quinoprotein alcohol dehydrogenase-like	Quinoprotein alcohol dehydrogenase-like superfamily	WD domain, G-beta repeat;Dip2/Utp12 Family	WD40 repeat;Small-subunit processome, Utp12	-	WD40/YVTN repeat-like-containing domain superfamily	OS03G0300300 PROTEIN	-	Mp5g00060
N0.HOG0007657	core	100	GO:0004672|GO:0005524|GO:0006468	IPR011009|IPR000719	Protein kinase-like (PK-like)	Protein kinase-like domain superfamily	Protein kinase domain	Protein kinase domain	Transferase(Phosphotransferase) domain 1	-	MAP/MICROTUBULE AFFINITY-REGULATING KINASE	-	Mp3g12820
N0.HOG0007658	core	100	GO:0016787	IPR036412|IPR041492|IPR023198|IPR023214|IPR006439	HAD-like	HAD-like superfamily	Haloacid dehalogenase-like hydrolase	Haloacid dehalogenase-like hydrolase	Putative phosphatase; domain 2;-	Phosphoglycolate phosphatase-like, domain 2;HAD superfamily	HEXITOL PHOSPHATASE B;6-PHOSPHOGLUCONATE PHOSPHATASE	-	Mp3g12800
N0.HOG0007659	core	100	GO:0003735|GO:0005840|GO:0006412|GO:0008097	IPR005485|IPR025607	Translational machinery components	-	Ribosomal large subunit proteins 60S L5, and 50S L18;Ribosomal L18 C-terminal region	Ribosomal protein L5 eukaryotic/L18 archaeal;Ribosomal protein L5 eukaryotic/L18 archaeal, C-terminal	-	-	RIBOSOMAL PROTEIN L5-RELATED;PROTEIN L5, PUTATIVE-RELATED	Ribosomal protein L5 eukaryotic/L18 archaeal;-	Mp4g15800
N0.HOG0007661	core	100											Mp4g15760
N0.HOG0007662	core	99	GO:0003684|GO:0006281	IPR036775|IPR043502|IPR017961|IPR001126|IPR043128	Lesion bypass DNA polymerase (Y-family), little finger domain;DNA/RNA polymerases	DNA polymerase, Y-family, little finger domain superfamily;DNA/RNA polymerase superfamily	impB/mucB/samB family C-terminal domain;impB/mucB/samB family	DNA polymerase, Y-family, little finger domain;UmuC domain	-	DNA polymerase, Y-family, little finger domain superfamily;Reverse transcriptase/Diguanylate cyclase domain;-	DNA POLYMERASE IOTA	-	Mp4g03530
N0.HOG0007663	core	100		IPR043186|IPR036873|IPR001763	Rhodanese/Cell cycle control phosphatase	Rhodanese-like domain superfamily	Rhodanese-like domain	Rhodanese-like domain	-	Rhodanese-like domain superfamily	RHODANESE-LIKE DOMAIN-CONTAINING PROTEIN 14, CHLOROPLASTIC-RELATED;RHODANESE-LIKE DOMAIN	Rhodanese-like domain-containing protein 14;-	Mp6g02370
N0.HOG0007664	core	100	GO:0005515	IPR036322|IPR001680|IPR015943|IPR017986|IPR020472	WD40 repeat-like	WD40-repeat-containing domain superfamily	WD domain, G-beta repeat	WD40 repeat	-	WD40/YVTN repeat-like-containing domain superfamily	DDB1- AND CUL4-ASSOCIATED FACTOR 11	-	Mp3g04320
N0.HOG0007665	core	100	GO:0034128|GO:0035591|GO:0048678|GO:0005515	IPR039184|IPR013761|IPR016024|IPR001660|IPR011989	SAM/Pointed domain;ARM repeat	Sterile alpha motif/pointed domain superfamily;Armadillo-type fold	SAM domain (Sterile alpha motif)	Sterile alpha motif domain	-	Armadillo-like helical;Sterile alpha motif/pointed domain superfamily	SARM1	Sterile alpha and TIR motif-containing protein 1	Mp4g20000
N0.HOG0007666	core	100	|GO:0005515	IPR027417|IPR013320|IPR003877|IPR043136|IPR001870	P-loop containing nucleoside triphosphate hydrolases;Concanavalin A-like lectins/glucanases	P-loop containing nucleoside triphosphate hydrolase;Concanavalin A-like lectin/glucanase domain superfamily	AAA domain;SPRY domain	-;SPRY domain	-	-;B30.2/SPRY domain superfamily	HETEROGENEOUS NUCLEAR RIBONUCLEOPROTEIN U FAMILY MEMBER	-	Mp6g00470
N0.HOG0007667	core	100		IPR009078|IPR007402	Ferritin-like	Ferritin-like superfamily	Protein of unknown function (DUF455)	Protein of unknown function DUF455			OS01G0214400 PROTEIN;SI:CH73-314G15.3	-	Mp7g12790
N0.HOG0007669	core	99		IPR032707|IPR013783			MYCBP-associated protein family	MYCBP-associated protein	Immunoglobulins	Immunoglobulin-like fold	MYCBP-ASSOCIATED PROTEIN;EPSIN/ENT-RELATED	-	Mp6g07400
N0.HOG0007670	core	100	|GO:0005674|GO:0006366|GO:0006367	IPR003196|IPR036390|IPR011039|IPR040450|IPR040504|IPR036388	Winged helix DNA-binding domain;Rap30/74 interaction domains	Winged helix DNA-binding domain superfamily;Transcription Factor IIF, Rap30/Rap74, interaction	TFIIF, beta subunit HTH domain;TFIIF, beta subunit N-terminus	TFIIF beta subunit, HTH domain;TFIIF, beta subunit, N-terminal	-	Winged helix-like DNA-binding domain superfamily	TRANSCRIPTION INITIATION FACTOR IIF, BETA SUBUNIT;GENERAL TRANSCRIPTION FACTOR IIF SUBUNIT 2	-;Transcription initiation factor IIF, beta subunit	Mp1g13830
N0.HOG0007671	core	100	GO:0005507|GO:0008131|GO:0009308|GO:0048038	IPR000269|IPR016182|IPR036460|IPR015800|IPR015798|IPR015802	Amine oxidase N-terminal region;Amine oxidase catalytic domain	Copper amine oxidase, N-terminal;Copper amine oxidase, catalytic domain superfamily	Copper amine oxidase, N2 domain;Copper amine oxidase, enzyme domain;Copper amine oxidase, N3 domain	Copper amine oxidase, N2-terminal;Copper amine oxidase, catalytic domain;Copper amine oxidase, N3-terminal	Copper amine oxidase, catalytic domain;-	Copper amine oxidase, catalytic domain superfamily;-	COPPER AMINE OXIDASE;AMINE OXIDASE-RELATED	Copper amine oxidase;-	Mp8g04340	MpCuAO2
N0.HOG0007672	core	100	GO:0009737	IPR031117|IPR004345			TB2/DP1, HVA22 family	TB2/DP1/HVA22-related protein			HVA22-LIKE PROTEIN;HVA22-LIKE PROTEINS	HVA22-like protein;TB2/DP1/HVA22-related protein	Mp1g15330
N0.HOG0007673	core	100	GO:0005515|GO:0043130	IPR036063|IPR009060|IPR002625|IPR005173|IPR013899|IPR003892	SMR domain-like;UBA-like	Smr domain superfamily;UBA-like superfamily	Smr domain;DMRTA motif;Domain of unknown function (DUF1771)	Smr domain;DMRTA motif;Domain of unknown function DUF1771	-	-	OS01G0225100 PROTEIN	-	Mp1g15340
N0.HOG0007674	core	100	GO:0005525|GO:0003924	IPR009001|IPR027417|IPR009000|IPR004161|IPR015256|IPR000795	EF-Tu/eEF-1alpha/eIF2-gamma C-terminal domain;P-loop containing nucleoside triphosphate hydrolases;Translation proteins	Translation elongation factor EF1A/initiation factor IF2gamma, C-terminal;P-loop containing nucleoside triphosphate hydrolase;Translation protein, beta-barrel domain superfamily	Elongation factor Tu domain 2;Initiation factor eIF2 gamma, C terminal;Elongation factor Tu GTP binding domain	Translation elongation factor EFTu-like, domain 2;Initiation factor eIF2 gamma, C-terminal;Translational (tr)-type GTP-binding domain	Translation factors;-	-	EUKARYOTIC TRANSLATION INITIATION FACTOR 2 SUBUNIT 3 FAMILY MEMBER;EUKARYOTIC TRANSLATION INITIATION FACTOR 2 SUBUNIT 3	-	Mp1g04790
N0.HOG0007675	core	100	GO:0005515	IPR016024|IPR003307|IPR016021	ARM repeat	Armadillo-type fold	eIF4-gamma/eIF5/eIF2-epsilon	W2 domain	-	MIF4G-like domain superfamily	BASIC LEUCINE ZIPPER AND W2 DOMAIN-CONTAINING PROTEIN;ARM REPEAT SUPERFAMILY PROTEIN	-	Mp1g04800
N0.HOG0007676	core	100	GO:0005524	IPR027417|IPR003439	P-loop containing nucleoside triphosphate hydrolases	P-loop containing nucleoside triphosphate hydrolase	ABC transporter	ABC transporter-like	-	-	ABC TRANSPORTER I FAMILY MEMBER 20;ATP-BINDING CASSETTE ABC TRANSPORTER-RELATED	-	Mp6g11030	MpABCI7
N0.HOG0007677	core	99	|GO:0016899|GO:0050660|GO:0003885|GO:0016020|GO:0016491|GO:0071949|GO:0016633	IPR010031|IPR036318|IPR007173|IPR006094|IPR016167|IPR016169|IPR016166|IPR010029	FAD-binding/transporter-associated domain-like	FAD-binding, type PCMH-like superfamily	D-arabinono-1,4-lactone oxidase;FAD binding domain	D-arabinono-1,4-lactone oxidase;FAD linked oxidase, N-terminal	-	-;FAD-binding, type PCMH, subdomain 1;FAD-binding, type PCMH, subdomain 2	L-GULONOLACTONE OXIDASE	-;L-gulonolactone/D-arabinono-1,4-lactone oxidase	Mp8g00510
N0.HOG0007678	core	98	GO:0005524|GO:0007018|GO:0008017|GO:1990939|GO:0003777	IPR027417|IPR001752|IPR019821|IPR036961	P-loop containing nucleoside triphosphate hydrolases	P-loop containing nucleoside triphosphate hydrolase	Kinesin motor domain	Kinesin motor domain	Kinesin motor domain	Kinesin motor domain superfamily	KINESIN-LIKE PROTEIN;CENTROMERE PROTEIN E	-	Mp6g00780
N0.HOG0007679	core	100	GO:0046872	IPR018957|IPR017907|IPR013083|IPR001841	RING/U-box	-	Zinc finger, C3HC4 type (RING finger)	Zinc finger, C3HC4 RING-type	Zinc/RING finger domain, C3HC4 (zinc finger)	Zinc finger, RING/FYVE/PHD-type	E3 UBIQUITIN-PROTEIN LIGASE RNF5-RELATED	-	Mp8g08340
N0.HOG0007681	core	100	GO:0016020	IPR006977			Yip1 domain	Yip1 domain			GOLGI MEMBRANE PROTEIN YIP1;PROTEIN YIPF	-	Mp1g02620
N0.HOG0007682	core	99		IPR036070|IPR012974|IPR002687|IPR042239	Nop domain	Nop domain superfamily	NOP5NT (NUC127) domain;snoRNA binding domain, fibrillarin	NOP5, N-terminal;Nop domain	-;Nop domain	-;Nop, C-terminal domain	BNACNNG34340D PROTEIN;NUCLEOLAR PROTEIN 5 NUCLEOLAR PROTEIN NOP5 NOP58	-	Mp2g23840
N0.HOG0007683	core	100	GO:0015204|GO:0016021|GO:0071918|GO:0016020|GO:0022857|GO:0055085	IPR031155|IPR001734|IPR038377			Sodium:solute symporter family	Sodium/solute symporter	Sodium/glucose cotransporter	Sodium/glucose symporter superfamily	-	Urea active transporter	Mp3g08290
N0.HOG0007684	core	100	GO:0006281|GO:0008270|GO:0000439|GO:0006289|GO:0006351	IPR036465|IPR004595|IPR007198|IPR013087|IPR013083|IPR002035|IPR012170	Cysteine-rich domain;vWA-like	-;von Willebrand factor A-like domain superfamily	TFIIH C1-like domain;Ssl1-like	TFIIH C1-like domain;Ssl1-like	Zinc/RING finger domain, C3HC4 (zinc finger);von Willebrand factor, type A domain	Zinc finger, RING/FYVE/PHD-type;von Willebrand factor A-like domain superfamily	GENERAL TRANSCRIPTION FACTOR IIH SUBUNIT 2	-	Mp1g05740
N0.HOG0007690	core	100	GO:0005524|GO:0007018|GO:0008017|GO:1990939	IPR027417|IPR001752|IPR036961	P-loop containing nucleoside triphosphate hydrolases	P-loop containing nucleoside triphosphate hydrolase	Kinesin motor domain	Kinesin motor domain	Kinesin motor domain	Kinesin motor domain superfamily	KINESIN-LIKE PROTEIN KIN-7O;CENTROMERE PROTEIN E	-	Mp6g03980
N0.HOG0007691	core	99	GO:0022857|GO:0055085	IPR036259|IPR011701|IPR020846	MFS general substrate transporter	MFS transporter superfamily	Major Facilitator Superfamily	Major facilitator superfamily	MFS general substrate transporter like domains	MFS transporter superfamily	SPINSTER;MAJOR FACILITATOR SUPERFAMILY PROTEIN	-	Mp3g19680
N0.HOG0007693	core	100	GO:0005515	IPR039692|IPR036322|IPR015943|IPR001680|IPR017986	WD40 repeat-like	WD40-repeat-containing domain superfamily			-	WD40/YVTN repeat-like-containing domain superfamily	CILIA- AND FLAGELLA-ASSOCIATED PROTEIN 43;UNCHARACTERIZED	Cilia- and flagella-associated protein 43;-	Mp2g18550
N0.HOG0007695	core	98
N0.HOG0007696	core	99	GO:0003676|GO:0005524|GO:0003724	IPR027417|IPR001650|IPR011545|IPR014001|IPR014014	P-loop containing nucleoside triphosphate hydrolases	P-loop containing nucleoside triphosphate hydrolase	Helicase conserved C-terminal domain;DEAD/DEAH box helicase	Helicase, C-terminal;DEAD/DEAH box helicase domain	-	-	ATP-DEPENDENT RNA HELICASE DDX56-RELATED;RNA HELICASE	-	Mp7g04610
N0.HOG0007697	core	99	GO:0003824|GO:0050660|GO:0016491|GO:0071949	IPR016164|IPR036318|IPR006094|IPR004113|IPR016169|IPR016171|IPR016166	FAD-linked oxidases, C-terminal domain;FAD-binding/transporter-associated domain-like	FAD-linked oxidase-like, C-terminal;FAD-binding, type PCMH-like superfamily	FAD binding domain;FAD linked oxidases, C-terminal domain	FAD linked oxidase, N-terminal;FAD-linked oxidase, C-terminal	-	FAD-binding, type PCMH, subdomain 2;-;Vanillyl-alcohol oxidase, C-terminal subdomain 2	D-LACTATE DEHYDROGENASE;D-LACTATE DEHYDROGENASE, MITOCHONDRIAL-RELATED	-	Mp6g15430
N0.HOG0007698	core	100		IPR004792|IPR036188|IPR023166	FAD/NAD(P)-binding domain;HI0933 insert domain-like	FAD/NAD(P)-binding domain superfamily;-	HI0933-like protein	-	-;Translation factors	FAD/NAD(P)-binding domain superfamily;-;HI0933-like insert domain superfamily	OS12G0638800 PROTEIN	3-Dehydro-bile acid delta(4,6)-reductase-like	Mp6g02760
N0.HOG0007699	core	100	GO:0000776|GO:0019237|GO:0051382	IPR028386							CENTROMERE PROTEIN C	Centromere protein C/Mif2/cnp3	Mp8g10620
N0.HOG0007700	core	100		IPR044838							ZINC METALLOPROTEASE EGY1;ZINC METALLOPEPTIDASE EGY3, CHLOROPLASTIC-RELATED	Probable metalloprotease EGY1-like;-	Mp2g04410
N0.HOG0007701	core	100									-	-	Mp8g16410
N0.HOG0007702	core	100	GO:0008289	IPR002913|IPR023393	Bet v1-like	-	START domain	START domain	-	START-like domain superfamily	PHOSPHATIDYLCHOLINE TRANSFER PROTEIN;OS07G0185200 PROTEIN	-	Mp8g16400
N0.HOG0007703	core	100									GLYCOSYLTRANSFERASE STELLO1-RELATED;GLYCOSYLTRANSFERASE STELLO2-RELATED	-	Mp3g13670
N0.HOG0007704	core	100	GO:0004499|GO:0050660|GO:0050661	IPR036188|IPR020946|IPR000960	FAD/NAD(P)-binding domain	FAD/NAD(P)-binding domain superfamily	Flavin-binding monooxygenase-like	Flavin monooxygenase-like	-	FAD/NAD(P)-binding domain superfamily	DIMETHYLANILINE MONOOXYGENASE	-	Mp1g26010
N0.HOG0007705	core	100	GO:0005515|GO:0016491	IPR036188|IPR009057|IPR007526|IPR002937|IPR036388	FAD/NAD(P)-binding domain;FAD-linked reductases, C-terminal domain;Homeodomain-like	FAD/NAD(P)-binding domain superfamily;-;Homeobox-like domain superfamily	SWIRM domain;Flavin containing amine oxidoreductase	SWIRM domain;Amine oxidase	-	FAD/NAD(P)-binding domain superfamily;Winged helix-like DNA-binding domain superfamily;-	LYSINE-SPECIFIC HISTONE DEMETHYLASE 1 HOMOLOG 1;FLAVIN MONOAMINE OXIDASE	-	Mp5g05960
N0.HOG0007706	core	100		IPR004241|IPR029071	Ubiquitin-like	Ubiquitin-like domain superfamily	Autophagy protein Atg8 ubiquitin like	Autophagy protein Atg8 ubiquitin-like	-	-	MICROTUBULE-ASSOCIATED PROTEINS 1A/1B LIGHT CHAIN 3-RELATED;AUTOPHAGY-RELATED PROTEIN	Autophagy protein Atg8 ubiquitin-like;-	Mp5g05930	MpATG8b
N0.HOG0007707	core	100	GO:0006886|GO:0034066|GO:0005515	IPR040096|IPR036322|IPR011044|IPR009771|IPR015943	WD40 repeat-like;YVTN repeat-like/Quinoprotein amine dehydrogenase	WD40-repeat-containing domain superfamily;Quinoprotein amine dehydrogenase, beta chain-like	RIC1	Ribosome control protein 1	-	WD40/YVTN repeat-like-containing domain superfamily	RAB6A-GEF COMPLEX PARTNER PROTEIN 1	RAB6A-GEF complex partner protein 1	Mp5g05920	MpSRI1
N0.HOG0007708	core	100											Mp5g05880
N0.HOG0007709	core	100	GO:0035091|GO:0043130|GO:0043328	IPR044836|IPR008942|IPR002014|IPR004152|IPR038425	GAT-like domain;ENTH/VHS domain	-;ENTH/VHS	VHS domain;GAT domain	VHS domain;GAT domain	-	ENTH/VHS;GAT domain superfamily	TOM1-LIKE PROTEIN	TOM1-like protein, plant	Mp5g05840
N0.HOG0007710	core	100	|GO:0009082|GO:0016491|GO:0004455	IPR013023|IPR008927|IPR036291|IPR013116|IPR000506|IPR013328	6-phosphogluconate dehydrogenase C-terminal domain-like;NAD(P)-binding Rossmann-fold domains	6-phosphogluconate dehydrogenase-like, C-terminal domain superfamily;NAD(P)-binding domain superfamily	Acetohydroxy acid isomeroreductase, NADPH-binding domain;Acetohydroxy acid isomeroreductase, catalytic domain	Ketol-acid reductoisomerase, N-terminal;Ketol-acid reductoisomerase, C-terminal	-	6-phosphogluconate dehydrogenase, domain 2;-	KETOL-ACID REDUCTOISOMERASE;KETOL-ACID REDUCTOISOMERASE, MITOCHONDRIAL	-;Ketol-acid reductoisomerase	Mp1g12950
N0.HOG0007711	core	100	GO:0005515	IPR036322|IPR001680|IPR015943	WD40 repeat-like	WD40-repeat-containing domain superfamily	WD domain, G-beta repeat	WD40 repeat	-	WD40/YVTN repeat-like-containing domain superfamily	AUTOPHAGY-RELATED 18A, ISOFORM E;WD-REPEAT PROTEIN INTERACTING WITH PHOSPHOINOSIDES WIPI -RELATED	-	Mp5g05830	MpATG18c
N0.HOG0007712	core	100	|GO:0007021|GO:0007023|GO:0048487	IPR004226|IPR036126	Tubulin chaperone cofactor A	Tubulin binding cofactor A superfamily	Tubulin binding cofactor A	Tubulin binding cofactor A	-	-	TUBULIN-SPECIFIC CHAPERONE A	-;Tubulin binding cofactor A	Mp6g18220
N0.HOG0007713	core	99	GO:0005515	IPR036322|IPR036047|IPR001680|IPR001810|IPR019775|IPR015943|IPR017986|IPR020472	WD40 repeat-like;F-box domain	WD40-repeat-containing domain superfamily;F-box-like domain superfamily	WD domain, G-beta repeat;F-box domain	WD40 repeat;F-box domain	-	WD40/YVTN repeat-like-containing domain superfamily;-	F-BOX/WD-40 REPEAT PLANT PROTEIN;WD40 REPEAT PROTEIN 12, 37	-	Mp6g08920	MpFBX2
N0.HOG0007714	core	100	GO:0005515	IPR025304|IPR004328|IPR038499			ALIX V-shaped domain binding to HIV;BRO1-like domain	ALIX V-shaped domain;BRO1 domain	alix/aip1 like domains;alix/aip1 in complex with the ypdl late domain	BRO1 domain superfamily;-	PROGRAMMED CELL DEATH 6-INTERACTING PROTEIN-LIKE;PCD6 INTERACTING PROTEIN-RELATED	-	Mp3g15580
N0.HOG0007715	core	99	GO:0035721|GO:0005515|	IPR040379|IPR036322|IPR039468|IPR013087|IPR015943	WD40 repeat-like	WD40-repeat-containing domain superfamily	WD domain, G-beta repeat	WDR19, WD40 repeat	Classic Zinc Finger;-	-;WD40/YVTN repeat-like-containing domain superfamily	OSMOTIC AVOIDANCE ABNORMAL PROTEIN 1/WD REPEAT MEMBRANE PROTEIN	WD repeat-containing protein 19/dyf-2	Mp6g12600
N0.HOG0007716	core	99	GO:0031011|GO:0035267|GO:0043139|GO:0097255|GO:0003678|GO:0005524	IPR037942|IPR027238|IPR027417|IPR041048|IPR010339|IPR042487	P-loop containing nucleoside triphosphate hydrolases	P-loop containing nucleoside triphosphate hydrolase	TIP49 AAA-lid domain;TIP49 P-loop domain	RuvB-like, AAA-lid domain;TIP49, P-loop domain	-	-;RuvBL1/2, DNA/RNA binding domain	RUVB-LIKE 2;RUVB-RELATED REPTIN AND PONTIN	RuvB-like helicase 2;RuvB-like	Mp6g12550
N0.HOG0007717	core	100	GO:0005515	IPR044571|IPR029071|IPR000403|IPR000626	Ubiquitin-like	Ubiquitin-like domain superfamily	Phosphatidylinositol 3- and 4-kinase;Ubiquitin family	Phosphatidylinositol 3-/4-kinase, catalytic domain;Ubiquitin-like domain	-	-	PHOSPHATIDYLINOSITOL 4-KINASE GAMMA 7;PHOSPHATIDYLINOSITOL 4-KINASE GAMMA	-;Phosphatidylinositol 4-kinase gamma 1-8	Mp1g24900
N0.HOG0007718	core	98	GO:0005515	IPR036322|IPR001680|IPR024977|IPR015943|IPR017986	WD40 repeat-like	WD40-repeat-containing domain superfamily	WD domain, G-beta repeat;Anaphase-promoting complex subunit 4 WD40 domain	WD40 repeat;Anaphase-promoting complex subunit 4, WD40 domain	-	WD40/YVTN repeat-like-containing domain superfamily	OS05G0299300 PROTEIN	-	Mp1g02730
N0.HOG0007719	core	99	GO:0005856	IPR035963|IPR000857|IPR011993|IPR014352|IPR038185|IPR000299	PH domain-like;Second domain of FERM	-;FERM superfamily, second domain	MyTH4 domain	MyTH4 domain	-;MyTH4 domain	PH-like domain superfamily;FERM/acyl-CoA-binding protein superfamily;-;MyTH4 domain superfamily	MYOSIN VII, XV	-	Mp8g08550,Mp8g08530
N0.HOG0007720	core	100		IPR004000|IPR043129	Actin-like ATPase domain	ATPase, nucleotide binding domain	Actin	Actin family	-;Actin; Chain A, domain 4	-	ACTIN;-	Actin family;-	Mp8g08600
N0.HOG0007721	core	98	|GO:0008271|GO:0008272|GO:0016020|GO:0055085|GO:0015116|GO:0016021	IPR001902|IPR036513|IPR011547|IPR002645	SpoIIaa-like	STAS domain superfamily	Sulfate permease family;STAS domain	SLC26A/SulP transporter domain;STAS domain	STAS domain	STAS domain superfamily	SULFATE TRANSPORTER 4.1, CHLOROPLASTIC-LIKE;SULFATE TRANSPORTER	-;SLC26A/SulP transporter	Mp1g20200
N0.HOG0007722	core	100	GO:0046982|GO:0071821	IPR009072|IPR029003	Histone-fold	Histone-fold	CENP-S protein	CENP-S/Mhf1	Histone, subunit A	Histone-fold	CORTISTATIN	-	Mp2g16870
N0.HOG0007723	core	100	GO:0005515	IPR036322|IPR001680|IPR015943|IPR017986|IPR020472	WD40 repeat-like	WD40-repeat-containing domain superfamily	WD domain, G-beta repeat	WD40 repeat	-	WD40/YVTN repeat-like-containing domain superfamily	WD40 REPEAT PROTEIN SWD2	-	Mp2g16850
N0.HOG0007725	core	100	GO:0003824|GO:0004604|GO:0019379	IPR002500|IPR014729|IPR004511	Adenine nucleotide alpha hydrolases-like	-	Phosphoadenosine phosphosulfate reductase family	Phosphoadenosine phosphosulphate reductase	HUPs	Rossmann-like alpha/beta/alpha sandwich fold	PHOSPHOADENOSINE PHOSPHOSULFATE REDUCTASE	-	Mp6g04280
N0.HOG0007726	core	99									C-JUN-AMINO-TERMINAL KINASE-INTERACTING PROTEIN	-	Mp1g04810
N0.HOG0007727	core	100		IPR036259	MFS general substrate transporter	MFS transporter superfamily	MFS/sugar transport protein	-	MFS general substrate transporter like domains	MFS transporter superfamily	SUGAR TRANSPORTER;SUCROSE TRANSPORT PROTEIN SUC3	-	Mp3g10870	MpSUT2
N0.HOG0007728	core	100	GO:0051537|GO:0010277	IPR036922|IPR013626|IPR017941	ISP domain;Bet v1-like	Rieske [2Fe-2S] iron-sulphur domain superfamily;-	Pheophorbide a oxygenase;Rieske [2Fe-2S] domain	Pheophorbide a oxygenase;Rieske [2Fe-2S] iron-sulphur domain	-	Rieske [2Fe-2S] iron-sulphur domain superfamily;-	SLR1747 PROTEIN;IRON-SULFUR DOMAIN CONTAINING PROTEIN	-	Mp3g10850
N0.HOG0007729	core	100	GO:0000339|GO:0005846|GO:0045292|GO:0051028|GO:0003723|GO:0005515|GO:0016070	IPR027159|IPR016024|IPR003890|IPR015172|IPR015174|IPR016021	ARM repeat	Armadillo-type fold	MIF4G domain;MIF4G like	MIF4G-like, type 3;MIF4G-like, type 1;MIF4G-like, type 2	-	MIF4G-like domain superfamily	CAP BINDING PROTEIN	Nuclear cap-binding protein subunit 1	Mp1g05560
N0.HOG0007730	core	100	GO:0000184|GO:0003676	IPR039722|IPR035979|IPR005120|IPR012677	RNA-binding domain, RBD	RNA-binding domain superfamily	Smg-4/UPF3 family	UPF3 domain	-	Nucleotide-binding alpha-beta plait domain superfamily	UPF3 REGULATOR OF NONSENSE TRANSCRIPTS-LIKE PROTEIN	Nonsense-mediated mRNA decay protein 3	Mp1g05590
N0.HOG0007731	core	100	GO:0019104|GO:0035514|GO:0080111|GO:0003824|GO:0006281	IPR044811|IPR011257|IPR028925|IPR023170	DNA-glycosylase	DNA glycosylase	RRM in Demeter	Demeter, RRM-fold domain	-;Hypothetical protein; domain 2	Helix-hairpin-helix, base-excision DNA repair, C-terminal;-	TRANSCRIPTIONAL ACTIVATOR DEMETER	DNA glycosylase, plant;-	Mp1g05620	MpROS1a
N0.HOG0007732	core	100		IPR036378|IPR000782	FAS1 domain	FAS1 domain superfamily	Fasciclin domain	FAS1 domain	FAS1 domain	FAS1 domain superfamily	PERIOSTIN-RELATED;FAS1 DOMAIN-CONTAINING PROTEIN YLR001C	-	Mp2g02510
N0.HOG0007734	core	100	GO:0044666|GO:0048188	IPR037856|IPR007858			Dpy-30 motif	Dpy-30 motif	-	-	DPY30-RELATED;PROTEIN DPY-30 HOMOLOG	Sdc1/DPY30;-	Mp5g17660,MpVg00045
N0.HOG0007735	core	100	GO:0009058|GO:0000162|GO:0004049	IPR005801|IPR015890|IPR006805|IPR005256|IPR019999	ADC synthase	ADC synthase	chorismate binding enzyme;Anthranilate synthase component I, N terminal region	Chorismate-utilising enzyme, C-terminal;Anthranilate synthase component I, N-terminal	Anthranilate synthase	ADC synthase	ADC SYNTHASE SUPERFAMILY PROTEIN-RELATED;AMINOBENZOATE/ANTHRANILATE SYNTHASE	-	Mp2g26760
N0.HOG0007736	core	100	GO:0000166|GO:0004812|GO:0005524|GO:0006418|GO:0004831	IPR002305|IPR014729|IPR023617	Nucleotidylyl transferase	-	tRNA synthetases class I (W and Y)	Aminoacyl-tRNA synthetase, class Ic	HUPs	Rossmann-like alpha/beta/alpha sandwich fold	TYROSINE-TRNA LIGASE;BNAANNG11300D PROTEIN	-	Mp2g12140
N0.HOG0007737	core	99	GO:0055085	IPR023395|IPR018108|IPR002067	Mitochondrial carrier	Mitochondrial carrier domain superfamily	Mitochondrial carrier protein	Mitochondrial substrate/solute carrier	Mitochondrial carrier domain	Mitochondrial carrier domain superfamily	MITOCHONDRIAL CARRIER PROTEIN, EXPRESSED;MITOFERRIN-1-RELATED	-	Mp6g14420
N0.HOG0007738	core	100	GO:0005515	IPR008974|IPR002083	TRAF domain-like	-			Apoptosis, Tumor Necrosis Factor Receptor Associated Protein 2; Chain A	TRAF-like	BTB/POZ AND MATH DOMAIN-CONTAINING PROTEIN 1;BTB/POZ AND MATH DOMAIN-CONTAINING PROTEIN 2-LIKE	-	Mp6g14350
N0.HOG0007739	core	100	GO:0051537|GO:0010277|	IPR036922|IPR013626|IPR017941	ISP domain;Bet v1-like	Rieske [2Fe-2S] iron-sulphur domain superfamily;-	Pheophorbide a oxygenase;Rieske [2Fe-2S] domain	Pheophorbide a oxygenase;Rieske [2Fe-2S] iron-sulphur domain	-	-;Rieske [2Fe-2S] iron-sulphur domain superfamily	IRON-SULFUR DOMAIN CONTAINING PROTEIN;CHLOROPHYLLIDE A OXYGENASE, CHLOROPLASTIC-LIKE	-	Mp4g21140
N0.HOG0007740	core	99	GO:0003676|GO:0005524	IPR027417|IPR011545|IPR001650|IPR014001	P-loop containing nucleoside triphosphate hydrolases	P-loop containing nucleoside triphosphate hydrolase	DEAD/DEAH box helicase;Helicase conserved C-terminal domain	DEAD/DEAH box helicase domain;Helicase, C-terminal	-	-	ATP-DEPENDENT RNA HELICASE DBP3 ISOFORM X1;ATP-DEPENDENT RNA HELICASE DBP3	-	Mp4g08260
N0.HOG0007741	core	99	GO:0000272|GO:0016161	IPR001554|IPR017853|IPR018238|IPR001371	(Trans)glycosidases	Glycoside hydrolase superfamily	Glycosyl hydrolase family 14	Glycoside hydrolase, family 14	Glycosidases	-	-;BETA-AMYLASE 3, CHLOROPLASTIC	Glycoside hydrolase, family 14;-	Mp1g06910
N0.HOG0007742	core	99	GO:0032366	IPR007290			Arv1-like family	Arv1 protein			ARV1	Arv1 protein	Mp3g12130
N0.HOG0007743	core	100	GO:0016575	IPR036609|IPR013951	LCCL domain	LCCL domain superfamily	Histone deacetylation protein Rxt3	Histone deacetylation protein Rxt3	-	LCCL domain superfamily			Mp3g12140
N0.HOG0007744	core	100	GO:0005524|GO:0016226|GO:0051536	IPR044304|IPR034904|IPR027417|IPR033756|IPR010376|IPR002744|IPR000808|IPR038492	Fe-S cluster assembly (FSCA) domain-like;P-loop containing nucleoside triphosphate hydrolases	Fe-S cluster assembly domain superfamily;P-loop containing nucleoside triphosphate hydrolase	NUBPL iron-transfer P-loop NTPase;Gamma-butyrobetaine hydroxylase-like, N-terminal;Iron-sulfur cluster assembly protein	Flagellum site-determining protein YlxH/ Fe-S cluster assembling factor NBP35;Gamma-butyrobetaine hydroxylase-like, N-terminal;MIP18 family-like	-	GBBH-like, N-terminal domain superfamily;-;Fe-S cluster assembly domain superfamily	IRON-SULFUR PROTEIN NUBPL	Iron-sulfur protein NUBPL-like	Mp3g25470
N0.HOG0007745	core	100	GO:0005515|GO:0006364|GO:0032040	IPR036322|IPR024977|IPR007319|IPR001680|IPR019775|IPR015943|IPR017986|IPR020472	WD40 repeat-like	WD40-repeat-containing domain superfamily	Anaphase-promoting complex subunit 4 WD40 domain;Utp21 specific WD40 associated putative domain;WD domain, G-beta repeat	Anaphase-promoting complex subunit 4, WD40 domain;Small-subunit processome, Utp21;WD40 repeat	-	WD40/YVTN repeat-like-containing domain superfamily	WD REPEAT-CONTAINING PROTEIN 36	-	Mp3g13780
N0.HOG0007747	core	98	GO:0016787	IPR004963|IPR029058	alpha/beta-Hydrolases	Alpha/Beta hydrolase fold	Pectinacetylesterase	Pectinacetylesterase/NOTUM			NOTUM-RELATED;PECTIN ACETYLESTERASE 4	Pectinacetylesterase/NOTUM;-	Mp3g13760	MpCE13.1
N0.HOG0007748	core	100	GO:0004672|GO:0006468|GO:0005524	IPR011009|IPR001245|IPR017441|IPR000719	Protein kinase-like (PK-like)	Protein kinase-like domain superfamily	Protein tyrosine and serine/threonine kinase	Serine-threonine/tyrosine-protein kinase, catalytic domain	Transferase(Phosphotransferase) domain 1;Phosphorylase Kinase; domain 1	-	OS01G0750732 PROTEIN	-	Mp3g13730
N0.HOG0007749	core	100	GO:0008168|GO:0032259|GO:0006694	IPR044625|IPR029063|IPR013705|IPR013216|IPR030384	S-adenosyl-L-methionine-dependent methyltransferases	S-adenosyl-L-methionine-dependent methyltransferase	Sterol methyltransferase C-terminal;Methyltransferase domain	Sterol methyltransferase C-terminal;Methyltransferase type 11	Vaccinia Virus protein VP39	-	-	Sterol methyltransferase SMT2/3-like	Mp3g00150	MpSMT2
N0.HOG0007750	core	100	GO:0003700|GO:0006355|GO:0006351|GO:0043565	IPR004827|IPR025422	Leucine zipper domain	-	bZIP transcription factor;Seed dormancy control	Basic-leucine zipper domain;Transcription factor TGA like domain	-	-	TRANSCRIPTION FACTOR TGA2.3-LIKE ISOFORM X1;TRANSCRIPTION FACTOR TGA9	-	Mp2g13330
N0.HOG0007751	core	100		IPR029058|IPR036155|IPR000073|IPR006050|IPR014729	alpha/beta-Hydrolases;Cryptochrome/photolyase, N-terminal domain	Alpha/Beta hydrolase fold;Cryptochrome/photolyase, N-terminal domain superfamily	Alpha/beta hydrolase family;DNA photolyase	Alpha/beta hydrolase fold-1;DNA photolyase, N-terminal	-;alpha/beta hydrolase;HUPs	-;Alpha/Beta hydrolase fold;Rossmann-like alpha/beta/alpha sandwich fold	DNA PHOTOLYASE	-	Mp8g09280
N0.HOG0007753	core	100	|GO:0008017|GO:0005515	IPR027328|IPR036133|IPR036872|IPR001715|IPR004953	EB1 dimerisation domain-like;Calponin-homology domain, CH-domain	EB1, C-terminal domain superfamily;CH domain superfamily	Calponin homology (CH) domain;EB1-like C-terminal motif	Calponin homology domain;EB1, C-terminal	-	CH domain superfamily;-	MICROTUBULE-ASSOCIATED PROTEIN RP/EB FAMILY MEMBER 1B;MICROTUBULE-ASSOCIATED PROTEIN RP/EB FAMILY MEMBER	-;Microtubule-associated protein RP/EB	Mp5g19230
N0.HOG0007754	core	100	GO:0016021	IPR004331|IPR004342			SPX domain;EXS family	SPX domain;EXS, C-terminal			XENOTROPIC AND POLYTROPIC RETROVIRUS RECEPTOR 1-RELATED;PHOSPHATE TRANSPORTER PHO1	-	Mp7g19040
N0.HOG0007755	core	99	GO:0003341|GO:0005929|GO:0036158	IPR033192							COILED-COIL DOMAIN-CONTAINING PROTEIN 151	Outer dynein arm-docking complex subunit 3	Mp6g13140
N0.HOG0007756	core	100	GO:0003677	IPR036128|IPR004343	Plus3-like	Plus3-like superfamily	Plus-3 domain	Plus-3 domain	-	Plus3-like superfamily	PLUS-3 DOMAIN PROTEIN;UNCHARACTERIZED	-	Mp1g16830
N0.HOG0007757	core	98	GO:0003700|GO:0006355|GO:0043565	IPR044810|IPR036576|IPR003657	WRKY DNA-binding domain	WRKY domain superfamily	WRKY DNA -binding domain	WRKY domain	WRKY domain	WRKY domain superfamily	WRKY TRANSCRIPTION FACTOR 30-RELATED-RELATED;WRKY TRANSCRIPTION FACTOR 14-RELATED	WRKY transcription factor, plant;-	Mp7g17200	MpWRKY9
N0.HOG0007758	core	99	GO:0016021|GO:0016765|GO:0015995|GO:0046408	IPR000537|IPR006372|IPR011799			UbiA prenyltransferase family	UbiA prenyltransferase family	UbiA prenyltransferase	-	CHLOROPHYLL SYNTHASE	-	Mp6g19830
N0.HOG0007759	core	100		IPR031107|IPR008978|IPR002068	HSP20-like chaperones	HSP20-like chaperone	Hsp20/alpha crystallin family	Alpha crystallin/Hsp20 domain	-	HSP20-like chaperone	18.0 KDA CLASS II HEAT SHOCK PROTEIN;HEAT-SHOCK PROTEIN 20 FAMILY MEMBER	-;Small heat shock protein HSP20	Mp6g19800
N0.HOG0007760	core	99	GO:0004672|GO:0005524|GO:0006468	IPR011009|IPR004147|IPR000719	Protein kinase-like (PK-like)	Protein kinase-like domain superfamily	ABC1 family	UbiB domain	Transferase(Phosphotransferase) domain 1	-	ABC1 FAMILY PROTEIN;AARF DOMAIN CONTAINING KINASE 1 (PREDICTED)	-	Mp6g05960
N0.HOG0007761	core	100	GO:0003824	IPR007570|IPR013785	Aldolase	-	Protein of unknown function (DUF561)	Uncharacterised protein family Ycf23	Aldolase class I	Aldolase-type TIM barrel	-	Uncharacterised protein family Ycf23	Mp8g01340
N0.HOG0007762	core	100	GO:0016491	IPR036188|IPR006076	FAD/NAD(P)-binding domain	FAD/NAD(P)-binding domain superfamily	FAD dependent oxidoreductase	FAD dependent oxidoreductase	-	-;FAD/NAD(P)-binding domain superfamily	PEROXISOMAL SARCOSINE OXIDASE;-	-	Mp2g16140
N0.HOG0007763	core	100	GO:0005515|GO:0071949|GO:0009507|GO:0009540|GO:0009688|GO:0016020	IPR008984|IPR036188|IPR000253|IPR002938|IPR017079	SMAD/FHA domain;FAD/NAD(P)-binding domain	SMAD/FHA domain superfamily;FAD/NAD(P)-binding domain superfamily	FHA domain;FAD binding domain	Forkhead-associated (FHA) domain;FAD-binding domain	-	FAD/NAD(P)-binding domain superfamily;-	-;BNAC08G48380D PROTEIN	-	Mp2g00670	MpABA1
N0.HOG0007764	core	100	GO:0003922|GO:0005524|GO:0006164|GO:0006177|GO:0016462	IPR029062|IPR001674|IPR017926|IPR014729|IPR025777|IPR004739	Class I glutamine amidotransferase-like;GMP synthetase C-terminal dimerisation domain;Adenine nucleotide alpha hydrolases-like	Class I glutamine amidotransferase-like;-	GMP synthase C terminal domain;Glutamine amidotransferase class-I	GMP synthase, C-terminal;Glutamine amidotransferase	-;HUPs	-;Rossmann-like alpha/beta/alpha sandwich fold;Class I glutamine amidotransferase-like	GMP SYNTHASE-RELATED;GMP SYNTHASE (GLUTAMINE-HYDROLYZING), PUTATIVE / GLUTAMINE AMIDOTRANSFERASE, PUTATIVE-RELATED	-	Mp1g25460
N0.HOG0007765	core	100	GO:0005515	IPR002885|IPR011990			Pentatricopeptide repeat domain;PPR repeat family	Pentatricopeptide repeat	Tetratricopeptide repeat domain	Tetratricopeptide-like helical domain superfamily	PENTATRICOPEPTIDE REPEAT-CONTAINING PROTEIN	-	Mp2g11150,Mpzg01160	MpPPR_19,
N0.HOG0007766	core	100	GO:0005509	IPR011992|IPR002048|IPR018247	EF-hand	EF-hand domain pair	EF-hand domain pair	EF-hand domain	-	-	SSM4 PROTEIN	-	Mp2g15190	MpCER9
N0.HOG0007767	core	100	GO:0005515	IPR011990|IPR002885|IPR002625	TPR-like	Tetratricopeptide-like helical domain superfamily	PPR repeat family;PPR repeat;Pentatricopeptide repeat domain	Pentatricopeptide repeat	Tetratricopeptide repeat domain	Tetratricopeptide-like helical domain superfamily	PLASTID TRANSCRIPTIONALLY ACTIVE CHROMOSOME 2-LIKE PROTEIN	-	Mp7g11380	MpPPR_65
N0.HOG0007768	core	99		IPR006593			Eukaryotic cytochrome b561	Cytochrome b561/ferric reductase transmembrane	-	-	OS05G0565100 PROTEIN	-	Mp1g26390
N0.HOG0007769	core	100	GO:0004857|GO:0030599|GO:0042545	IPR035513|IPR011050|IPR006501|IPR000070|IPR018040|IPR033131|IPR012334	Plant invertase/pectin methylesterase inhibitor;Pectin lyase-like	Invertase/pectin methylesterase inhibitor domain superfamily;Pectin lyase fold/virulence factor	Plant invertase/pectin methylesterase inhibitor;Pectinesterase	Pectinesterase inhibitor domain;Pectinesterase, catalytic	Invertase/pectin methylesterase inhibitor family protein;-	Invertase/pectin methylesterase inhibitor domain superfamily;Pectin lyase fold	PECTINESTERASE/PECTINESTERASE INHIBITOR 3;PECTINESTERASE	-	Mp8g09330	MpCE8.14
N0.HOG0007770	core	100	GO:0005515	IPR036322|IPR015943	WD40 repeat-like	WD40-repeat-containing domain superfamily			-	WD40/YVTN repeat-like-containing domain superfamily	RNA POLYMERASE III TRANSCRIPTION INITIATION FACTOR COMPLEX SUBUNIT	-	Mp2g05710
N0.HOG0007771	core	100	GO:0006812|GO:0015299|GO:0016021|GO:0055085|GO:0006813|GO:0008324	IPR036291|IPR006153|IPR003148|IPR038770|IPR004771	NAD(P)-binding Rossmann-fold domains	NAD(P)-binding domain superfamily	Sodium/hydrogen exchanger family;TrkA-N domain	Cation/H+ exchanger;Regulator of K+ conductance, N-terminal	-	-;Sodium/solute symporter superfamily	K(+) EFFLUX ANTIPORTER 3, CHLOROPLASTIC;K(+) EFFLUX ANTIPORTER 1, CHLOROPLASTIC-RELATED	-	Mp2g19780
N0.HOG0007772	core	100	|GO:0004190|GO:0006508	IPR001461|IPR021109|IPR032799|IPR032861|IPR001969|IPR033121	Acid proteases	Aspartic peptidase domain superfamily	Xylanase inhibitor C-terminal;Xylanase inhibitor N-terminal	Xylanase inhibitor, C-terminal;Xylanase inhibitor, N-terminal	Acid Proteases	Aspartic peptidase domain superfamily	OS07G0592200 PROTEIN;ASPARTYL PROTEASES	-;Aspartic peptidase A1 family	Mp1g10560
N0.HOG0007773	core	99	GO:0008299	IPR008949|IPR000092|IPR033749	Terpenoid synthases	Isoprenoid synthase domain superfamily	Polyprenyl synthetase	Polyprenyl synthetase	Farnesyl Diphosphate Synthase	Isoprenoid synthase domain superfamily	GERANYLGERANYL PYROPHOSPHATE SYNTHASE;SOLANESYL DIPHOSPHATE SYNTHASE 2 CHLOROPLASTIC	-	Mp5g20580	MpIDS4
N0.HOG0007774	core	99		IPR006876			LMBR1-like membrane protein	LMBR1-like membrane protein			BNAC05G43630D PROTEIN;LIMR FAMILY PROTEIN DDB_G0283707-RELATED	-	Mp5g20730
N0.HOG0007775	core	100	GO:0003676|GO:0005524|GO:0003724	IPR027417|IPR001650|IPR011545|IPR014014|IPR014001	P-loop containing nucleoside triphosphate hydrolases	P-loop containing nucleoside triphosphate hydrolase	Helicase conserved C-terminal domain;DEAD/DEAH box helicase	Helicase, C-terminal;DEAD/DEAH box helicase domain	-	-	DEAD-BOX ATP-DEPENDENT RNA HELICASE 50;DEAD-BOX ATP-DEPENDENT RNA HELICASE 39	-	Mp5g09580
N0.HOG0007776	core	100	GO:0003735|GO:0005840|GO:0006412	IPR001047|IPR022309|IPR018283|IPR042563			Ribosomal protein S8e	Ribosomal protein S8e/ribosomal biogenesis NSA2	-;Ribosomal protein S8e, subdomain	-;Ribosomal protein S8e subdomain, eukaryotes	40S RIBOSOMAL PROTEIN S8	Ribosomal protein S8e;-	Mp2g16300
N0.HOG0007777	core	100	GO:0008270|GO:0016491	IPR036291|IPR011032|IPR013154|IPR013149|IPR002328	NAD(P)-binding Rossmann-fold domains;GroES-like	NAD(P)-binding domain superfamily;GroES-like superfamily	Alcohol dehydrogenase GroES-like domain;Zinc-binding dehydrogenase	Alcohol dehydrogenase, N-terminal;Alcohol dehydrogenase, C-terminal	-	-	DEHYDROGENASE, PUTATIVE (AFU_ORTHOLOGUE AFUA_5G03930)-RELATED;ZINC-TYPE ALCOHOL DEHYDROGENASE-LIKE	-	Mp1g09240
N0.HOG0007778	core	100	GO:0016630|GO:0016491	IPR005979|IPR036291|IPR002347	NAD(P)-binding Rossmann-fold domains	NAD(P)-binding domain superfamily	short chain dehydrogenase	Short-chain dehydrogenase/reductase SDR	-	-	-;NADPH-PROTOCHLOROPHYLLIDE OXIDOREDUCTASE	Light-dependent protochlorophyllide reductase;-	Mp8g17840
N0.HOG0007779	core	100	|GO:0045292|GO:0005515	IPR039726|IPR036517|IPR036020|IPR001202|IPR002713	FF domain;WW domain	FF domain superfamily;WW domain superfamily	WW domain;FF domain	WW domain;FF domain	-;FF domain	-;FF domain superfamily	PRE-MRNA-PROCESSING PROTEIN 40B;PRE-MRNA-PROCESSING PROTEIN PRP40	-;Pre-mRNA-processing factor Prp40	Mp2g00410
N0.HOG0007780	core	100	|GO:0009523|GO:0009654|GO:0015979|GO:0042651	IPR006814			Photosystem II 10 kDa polypeptide PsbR	Photosystem II PsbR			PHOTOSYSTEM II 10 KDA POLYPEPTIDE, CHLOROPLASTIC	-;Photosystem II PsbR	Mp1g17690
N0.HOG0007781	core	100	GO:0016491	IPR036188|IPR006076	FAD/NAD(P)-binding domain	FAD/NAD(P)-binding domain superfamily	FAD dependent oxidoreductase	FAD dependent oxidoreductase	-	FAD/NAD(P)-binding domain superfamily	SARCOSINE DEHYDROGENASE-RELATED;OXIDOREDUCTASE TDA3-RELATED	-	Mp3g24370
N0.HOG0007782	core	100	GO:0005515	IPR011659|IPR015943	Putative isomerase YbhE	-	WD40-like Beta Propeller Repeat	WD40-like Beta Propeller	-	WD40/YVTN repeat-like-containing domain superfamily	WD REPEAT PROTEIN 8-RELATED	-	Mp3g24390
N0.HOG0007783	core	100	GO:0030488|GO:0106050|GO:0008168|GO:0008033	IPR039044|IPR021721|IPR022776|IPR007871			CCCH zinc finger in TRM13 protein;U11-48K-like CHHC zinc finger;Methyltransferase TRM13	Zinc finger, CCCH-type, TRM13;TRM13/UPF0224 family, U11-48K-like CHHC zinc finger domain;Methyltransferase TRM13			UNCHARACTERIZED;TRNA:M(4)X MODIFICATION ENZYME TRM13 HOMOLOG	tRNA:m(4)X modification enzyme Trm13;-	Mp5g09090
N0.HOG0007784	core	100	GO:0006629	IPR005804			Fatty acid desaturase	Fatty acid desaturase domain			BNAC03G67820D PROTEIN;OMEGA-6 FATTY ACID DESATURASE, CHLOROPLASTIC	-	Mp4g24020	MpFAD10
N0.HOG0007787	core	100	GO:0000155|GO:0007165|GO:0000160|GO:0005515|GO:0016310|GO:0016772|GO:0004672|GO:0005789|GO:0009723|GO:0038199|GO:0051740	IPR036097|IPR011006|IPR036890|IPR001789|IPR003661|IPR003594|IPR003018|IPR029016|IPR005467|IPR004358|IPR014525	Homodimeric domain of signal transducing histidine kinase;CheY-like;GAF domain-like;ATPase domain of HSP90 chaperone/DNA topoisomerase II/histidine kinase	Signal transduction histidine kinase, dimerisation/phosphoacceptor domain superfamily;CheY-like superfamily;-;Histidine kinase/HSP90-like ATPase superfamily	Response regulator receiver domain;His Kinase A (phospho-acceptor) domain;Histidine kinase-, DNA gyrase B-, and HSP90-like ATPase;GAF domain	Signal transduction response regulator, receiver domain;Signal transduction histidine kinase, dimerisation/phosphoacceptor domain;Histidine kinase/HSP90-like ATPase;GAF domain	-	-;GAF-like domain superfamily;Histidine kinase/HSP90-like ATPase superfamily	ETHYLENE RECEPTOR 1;TWO-COMPONENT SENSOR HISTIDINE KINASE	-	Mp1g08860	MpETR1
N0.HOG0007788	core	100	GO:0022857|GO:0055085	IPR036259|IPR011701|IPR020846	MFS general substrate transporter	MFS transporter superfamily	Major Facilitator Superfamily	Major facilitator superfamily	MFS general substrate transporter like domains	MFS transporter superfamily	SPINSTER;SPHINGOLIPID TRANSPORTER SPINSTER HOMOLOG 1-RELATED	-	Mp4g17990
N0.HOG0007790	core	99	GO:0046872|GO:0003723|	IPR036855|IPR036612|IPR000571|IPR004088	CCCH zinc finger;Eukaryotic type KH-domain (KH-domain type I)	Zinc finger, CCCH-type superfamily;K Homology domain, type 1 superfamily	RNA-binding, Nab2-type zinc finger;Zinc finger C-x8-C-x5-C-x3-H type (and similar);KH domain	-;Zinc finger, CCCH-type;K Homology domain, type 1	-;K Homology domain, type 1	-;K Homology domain, type 1 superfamily	CCCH ZINC FINGER/TIS11-RELATED;ZINC FINGER CCCH DOMAIN-CONTAINING PROTEIN 52	-	Mp2g05060	MpC3H8
N0.HOG0007791	core	100		IPR029062|IPR002818|IPR006286	Class I glutamine amidotransferase-like	Class I glutamine amidotransferase-like	DJ-1/PfpI family	DJ-1/PfpI	-	Class I glutamine amidotransferase-like	DJ-1 PROTEIN	-	Mp5g05290
N0.HOG0007792	core	99		IPR001841|IPR013083	RING/U-box	-	Ring finger domain	Zinc finger, RING-type	Zinc/RING finger domain, C3HC4 (zinc finger)	Zinc finger, RING/FYVE/PHD-type	E3 UBIQUITIN-PROTEIN LIGASE PRAJA;ABI3-INTERACTING PROTEIN 2-1	-	Mp5g05250
N0.HOG0007793	core	100	GO:0003735|GO:0006412|GO:0015934|GO:0005840	IPR005727|IPR036394|IPR001063|IPR018260	Ribosomal protein L22	Ribosomal protein L22/L17 superfamily	Ribosomal protein L22p/L17e	Ribosomal protein L22/L17	Ribosomal protein L22/L17	Ribosomal protein L22/L17 superfamily	CHLOROPLAST 50S RIBOSOMAL PROTEIN L22-RELATED	Ribosomal protein L22, bacterial/chloroplast-type	Mp1g21100
N0.HOG0007794	core	100		IPR027417|IPR003593|IPR002464|IPR014001	P-loop containing nucleoside triphosphate hydrolases	P-loop containing nucleoside triphosphate hydrolase	AAA domain	AAA+ ATPase domain	-	-	ATP-DEPENDENT RNA HELICASE;PRE-MRNA-SPLICING FACTOR ATP-DEPENDENT RNA HELICASE DEAH3-RELATED	-	Mp1g21130
N0.HOG0007795	core	100	|GO:0030015|GO:0006355	IPR040168|IPR007282|IPR038635			NOT2 / NOT3 / NOT5 family	NOT2/NOT3/NOT5, C-terminal	-	CCR4-NOT complex subunit 2/3/5, N-terminal domain superfamily	NOT TRANSCRIPTION COMPLEX SUBUNIT VIP2 ISOFORM X1-RELATED;CCR4 NOT-RELATED	-;Not2/Not3/Not5	Mp1g21150
N0.HOG0007796	core	100	GO:0005515	IPR029071|IPR036249|IPR001012	Ubiquitin-like;Thioredoxin-like	Ubiquitin-like domain superfamily;Thioredoxin-like superfamily	UBX domain	UBX domain	-;Glutaredoxin	-;Thioredoxin-like superfamily	PLANT UBX DOMAIN-CONTAINING PROTEIN 11	-	Mp4g19030
N0.HOG0007797	core	100		IPR040191|IPR016024|IPR012954|IPR022125|IPR011989	ARM repeat	Armadillo-type fold	BP28CT (NUC211) domain;U3 small nucleolar RNA-associated protein 10	BP28, C-terminal domain;U3 small nucleolar RNA-associated protein 10, N-terminal	-	Armadillo-like helical	HEAT REPEAT-CONTAINING PROTEIN 1;BAP28	-;U3 small nucleolar RNA-associated protein 10	Mp1g06160
N0.HOG0007798	core	100	GO:0005524|GO:0004335|GO:0006012|GO:0046835|GO:0005737|GO:0016301|GO:0016773	IPR036554|IPR020568|IPR013750|IPR006204|IPR014721|IPR000705|IPR006206	GHMP Kinase, C-terminal domain;Ribosomal protein S5 domain 2-like	GHMP kinase, C-terminal domain superfamily;Ribosomal protein S5 domain 2-type fold	GHMP kinases C terminal;GHMP kinases N terminal domain	GHMP kinase, C-terminal domain;GHMP kinase N-terminal domain	-	Ribosomal protein S5 domain 2-type fold, subgroup;GHMP kinase, C-terminal domain superfamily	MEVALONATE KINASE/GALACTOKINASE;L-ARABINOKINASE	-	Mp1g06320
N0.HOG0007799	core	99		IPR013087	ADP-ribosylation	-			-	-	OS06G0683000 PROTEIN;C2H2-LIKE ZINC FINGER PROTEIN	-	Mp3g21490	MpC2H2-14
N0.HOG0007800	core	100		IPR036869|IPR001623|IPR017896	4Fe-4S ferredoxins;Chaperone J-domain	-;Chaperone J-domain superfamily	4Fe-4S single cluster domain of Ferredoxin I;DnaJ domain	-;DnaJ domain	DnaJ domain;-	Chaperone J-domain superfamily;-	CHAPERONE PROTEIN DNAJ C76, CHLOROPLASTIC;3FE-4S FERREDOXIN	-	Mp3g08940
N0.HOG0007801	core	100	GO:0016491	IPR017938|IPR039261|IPR008333|IPR001433|IPR017927|IPR001709|IPR001834	Riboflavin synthase domain-like;Ferredoxin reductase-like, C-terminal NADP-linked domain	Riboflavin synthase-like beta-barrel;Ferredoxin-NADP reductase (FNR), nucleotide-binding domain	Oxidoreductase FAD-binding domain;Oxidoreductase NAD-binding domain	Flavoprotein pyridine nucleotide cytochrome reductase-like, FAD-binding domain;Oxidoreductase FAD/NAD(P)-binding	-;Translation factors	Ferredoxin-NADP reductase (FNR), nucleotide-binding domain;-	NADH-CYTOCHROME B5 REDUCTASE	-	Mp6g05680
N0.HOG0007802	core	99		IPR044655|IPR035892|IPR004182|IPR000008|IPR011993	C2 domain (Calcium/lipid-binding domain, CaLB)	C2 domain superfamily	GRAM domain;C2 domain	GRAM domain;C2 domain	C2 domain;-	C2 domain superfamily;PH-like domain superfamily	BAG-ASSOCIATED GRAM PROTEIN 1	BAG-associated GRAM protein 1-like;-	Mpzg00550,Mpzg00540,Mp1g01600
N0.HOG0007803	core	100	|GO:0000774|GO:0006457|GO:0042803|GO:0051087	IPR000740|IPR013805|IPR009012	Coiled-coil domain of nucleotide exchange factor GrpE;Head domain of nucleotide exchange factor GrpE	GrpE nucleotide exchange factor, coiled-coil;GrpE nucleotide exchange factor, head	GrpE	GrpE nucleotide exchange factor	-;Head domain of nucleotide exchange factor GrpE	GrpE nucleotide exchange factor, coiled-coil;GrpE nucleotide exchange factor, head	GRPE PROTEIN HOMOLOG;GRPE PROTEIN	-;GrpE nucleotide exchange factor	Mp4g18970
N0.HOG0007804	core	100											Mp2g12690
N0.HOG0007805	core	100	GO:0005737	IPR007320			Programmed cell death protein 2, C-terminal putative domain	Programmed cell death protein 2, C-terminal			OSJNBB0079B02.4 PROTEIN	-	Mp1g11130
N0.HOG0007806	core	100	GO:0003676|GO:0008270|GO:0005524|GO:0003724	IPR027417|IPR036875|IPR001650|IPR011545|IPR014014|IPR001878|IPR014001	P-loop containing nucleoside triphosphate hydrolases;Retrovirus zinc finger-like domains	P-loop containing nucleoside triphosphate hydrolase;Zinc finger, CCHC-type superfamily	Helicase conserved C-terminal domain;DEAD/DEAH box helicase	Helicase, C-terminal;DEAD/DEAH box helicase domain	-	-	BNAA06G38640D PROTEIN;ATP-DEPENDENT RNA HELICASE DBP3	-	Mp4g18960
N0.HOG0007807	core	100	GO:0042254|GO:0005634	IPR039761|IPR012948|IPR007034|IPR030387			AARP2CN (NUC121) domain;40S ribosome biogenesis protein Tsr1 and BMS1 C-terminal	AARP2CN;Ribosome biogenesis protein BMS1/TSR1, C-terminal			RIBOSOME BIOGENESIS PROTEIN;PRE-RRNA-PROCESSING PROTEIN TSR1 HOMOLOG	Ribosome biogenesis protein Bms1/Tsr1;-	Mp4g14950
N0.HOG0007808	core	100	GO:0004386	IPR027417|IPR011709|IPR001650|IPR007502|IPR002464|IPR014001	P-loop containing nucleoside triphosphate hydrolases	P-loop containing nucleoside triphosphate hydrolase	Oligonucleotide/oligosaccharide-binding (OB)-fold;Helicase conserved C-terminal domain;Helicase associated domain (HA2)	Domain of unknown function DUF1605;Helicase, C-terminal;Helicase-associated domain	-	-	ATP-DEPENDENT RNA HELICASE;ATP-DEPENDENT RNA HELICASE DHX33	-	Mp4g18940
N0.HOG0007809	core	100	|GO:0003677|GO:0005524|GO:0032508|GO:0006260|GO:0003678|GO:0005634|GO:0006270|GO:0042555	IPR031327|IPR012340|IPR027417|IPR041562|IPR033762|IPR001208|IPR041024|IPR027925|IPR018525|IPR008049	Nucleic acid-binding proteins;P-loop containing nucleoside triphosphate hydrolases	Nucleic acid-binding, OB-fold;P-loop containing nucleoside triphosphate hydrolase	MCM AAA-lid domain;MCM OB domain;MCM P-loop domain;MCM6 C-terminal winged-helix domain;MCM N-terminal domain	MCM, AAA-lid domain;MCM OB domain;MCM domain;Mcm6, C-terminal winged-helix domain;MCM N-terminal domain	-	-	DNA REPLICATION LICENSING FACTOR MCM6;DNA REPLICATION LICENSING FACTOR MCM FAMILY MEMBER	-;Mini-chromosome maintenance protein	Mp4g14930	MpMCM6
N0.HOG0007810	core	100	GO:0016757	IPR007657			Protein of unknown function (DUF563)	Glycosyltransferase 61			GLYCOSYLTRANSFERASE;-	Glycosyltransferase 61;-	Mp4g14890	MpGT61.6
N0.HOG0007811	core	100		IPR011011|IPR018501|IPR019787|IPR028942|IPR019786|IPR013083	FYVE/PHD zinc finger	Zinc finger, FYVE/PHD-type	DDT domain;PHD-finger;WSTF, HB1, Itc1p, MBD9 motif 1	DDT domain;Zinc finger, PHD-finger;WHIM1 domain	Zinc/RING finger domain, C3HC4 (zinc finger)	Zinc finger, RING/FYVE/PHD-type	PHD FINGER FAMILY PROTEIN	-	Mp4g03480	MpPTM1
N0.HOG0007812	core	100	GO:0071949	IPR036188|IPR002938	FAD/NAD(P)-binding domain	FAD/NAD(P)-binding domain superfamily	FAD binding domain	FAD-binding domain	-	FAD/NAD(P)-binding domain superfamily	-	-	Mp1g20840
N0.HOG0007813	core	100	GO:0004672|GO:0005524|GO:0006468|GO:0005515	IPR011009|IPR000719|IPR001611|IPR008271|IPR017441|IPR032675	L domain-like;Protein kinase-like (PK-like)	-;Protein kinase-like domain superfamily	Protein kinase domain;Leucine rich repeat;Leucine Rich Repeat	Protein kinase domain;Leucine-rich repeat	Ribonuclease Inhibitor;Transferase(Phosphotransferase) domain 1;Phosphorylase Kinase; domain 1	Leucine-rich repeat domain superfamily;-	LRR RECEPTOR-LIKE SERINE/THREONINE-PROTEIN KINASE EFR;LEUCINE RICH REPEAT FAMILY PROTEIN, EXPRESSED	-	Mp5g17380
N0.HOG0007814	core	100	GO:0005524|GO:0016021|GO:0042626|GO:0055085|	IPR039421|IPR036640|IPR027417|IPR003439|IPR011527|IPR017871	ABC transporter transmembrane region;P-loop containing nucleoside triphosphate hydrolases	ABC transporter type 1, transmembrane domain superfamily;P-loop containing nucleoside triphosphate hydrolase	ABC transporter;ABC transporter transmembrane region	ABC transporter-like;ABC transporter type 1, transmembrane domain	-;ABC transporter type 1, transmembrane domain	-;ABC transporter type 1, transmembrane domain superfamily	ATP-BINDING CASSETTE SUB-FAMILY B;ABC TRANSPORTER B FAMILY MEMBER 19	Type 1 protein exporter;-	Mp5g17400	MpABCB4
N0.HOG0007815	core	100	GO:0016021|GO:0016485	IPR008710|IPR036249|IPR041084|IPR013766|IPR017937	Zn-dependent exopeptidases;Thioredoxin-like	-;Thioredoxin-like superfamily	Nicastrin;Nicastrin small lobe;Thioredoxin	-;Nicastrin, small lobe;Thioredoxin domain	Glutaredoxin;Zn peptidases	Thioredoxin-like superfamily;-	NICASTRIN	Nicastrin	Mp5g17410
N0.HOG0007816	core	100		IPR009646			Root cap	Root cap			ROOT CAP DOMAIN-CONTAINING PROTEIN	-	Mpzg00310
N0.HOG0007817	core	99	|GO:0016021	IPR009637			Lung seven transmembrane receptor	Transmembrane protein GPR107/GPR108-like			DBJ|BAA84809.1;LUNG SEVEN TRANSMEMBRANE RECEPTOR	-;Transmembrane protein GPR107/GPR108-like	Mp4g06350
N0.HOG0007818	core	100	GO:0016021|GO:0022857|GO:0055085|GO:0016020	IPR036259|IPR005828|IPR005829|IPR020846|IPR003663	MFS general substrate transporter	MFS transporter superfamily	Sugar (and other) transporter	Major facilitator, sugar transporter-like	MFS general substrate transporter like domains	MFS transporter superfamily	SUGAR TRANSPORT PROTEIN 1;SOLUTE CARRIER FAMILY 2, FACILITATED GLUCOSE TRANSPORTER	-	Mp3g12760
N0.HOG0007819	core	99	GO:0008483|GO:0030170|GO:0003824	IPR015424|IPR005814|IPR015422|IPR015421	PLP-dependent transferases	Pyridoxal phosphate-dependent transferase	Aminotransferase class-III	Aminotransferase class-III	Aspartate Aminotransferase, domain 1;-	Pyridoxal phosphate-dependent transferase, small domain;Pyridoxal phosphate-dependent transferase, major domain	ADENOSYLMETHIONINE-8-AMINO-7-OXONONANOATE AMINOTRANSFERASE;BETA-ALANINE--PYRUVATE AMINOTRANSFERASE	-	Mp3g21250
N0.HOG0007820	core	100		IPR000644	CBS-domain pair	-	CBS domain	CBS domain	-	-	CBS DOMAIN-CONTAINING PROTEIN CBSX3, MITOCHONDRIAL-LIKE;CBS DOMAIN-CONTAINING PROTEIN CBSX3, MITOCHONDRIAL	-	Mp3g21280
N0.HOG0007821	core	100		IPR007816			ResB-like family	ResB-like domain			CYTOCHROME C BIOGENESIS PROTEIN CCS1, CHLOROPLASTIC	-	Mp3g21290
N0.HOG0007822	core	100	|GO:0003729|GO:0006402|GO:0032451	IPR044842|IPR037151	Clavaminate synthase-like	-			-	Alpha-ketoglutarate-dependent dioxygenase AlkB-like superfamily	HYDROXYPROLINE-RICH GLYCOPROTEIN FAMILY PROTEIN;HYDROXYPROLINE-RICH GLYCOPROTEIN FAMILY PROTEIN-RELATED	-;RNA demethylase ALKBH9B/ALKBH10B-like	Mp1g16590
N0.HOG0007824	core	99		IPR001841|IPR000742|IPR013083	RING/U-box	-	Ring finger domain	Zinc finger, RING-type	Laminin;Zinc/RING finger domain, C3HC4 (zinc finger)	-;Zinc finger, RING/FYVE/PHD-type	RING-H2 FINGER PROTEIN ATL80;RING-H2 FINGER PROTEIN ATL61-RELATED-RELATED	-	Mp1g22670
N0.HOG0007825	core	99	|GO:0005634|GO:0006281|GO:0006338|GO:0006351|GO:0016887|GO:0031011|GO:0005524|GO:0070615|GO:0003677	IPR031047|IPR027417|IPR000330|IPR020838|IPR001650|IPR038718|IPR014001	P-loop containing nucleoside triphosphate hydrolases	P-loop containing nucleoside triphosphate hydrolase	SNF2 family N-terminal domain;DNA-binding domain;Helicase conserved C-terminal domain	SNF2, N-terminal;DBINO domain;Helicase, C-terminal	-	-;SNF2-like, N-terminal domain superfamily	HELICASE SRCAP-RELATED;CHROMATIN-REMODELING ATPASE INO80	-;DNA helicase Ino80	Mp8g00130	MpINO80
N0.HOG0007826	core	100											Mp4g08090
N0.HOG0007831	core	100	|GO:0005198|GO:0006890|GO:0005515	IPR006822|IPR011990	TPR-like	Tetratricopeptide-like helical domain superfamily	Coatomer epsilon subunit	-	Tetratricopeptide repeat domain	Tetratricopeptide-like helical domain superfamily	COATOMER SUBUNIT EPSILON-1;COATOMER SUBUNIT EPSILON	-;Coatomer, epsilon subunit	Mp1g28220
N0.HOG0007832	core	100		IPR014977			WRC	WRC domain			EXPRESSED PROTEIN-RELATED;-	-	Mp5g23980
N0.HOG0007833	core	99		IPR036291|IPR016040	NAD(P)-binding Rossmann-fold domains	NAD(P)-binding domain superfamily	GDP-mannose 4,6 dehydratase	NAD(P)-binding domain	-	-	UDP-GLUCURONATE 4-EPIMERASE 2-RELATED;EPIMERASE-RELATED	-	Mp2g22610
N0.HOG0007834	core	99		IPR032795|IPR025486|IPR022212			DUF761-associated sequence motif;Domain of unknown function (DUF4378);Protein of unknown function (DUF3741)	DUF3741-associated sequence motif;Domain of unknown function DUF4378;Domain of unknown function DUF3741			AFADIN	-	Mp1g18360
N0.HOG0007835	core	100	GO:0042819|GO:0042823|GO:0003824	IPR001852|IPR011060|IPR033755|IPR013785	Ribulose-phoshate binding barrel	Ribulose-phosphate binding barrel	SOR/SNZ family	PdxS/SNZ N-terminal domain	Aldolase class I	Aldolase-type TIM barrel	PYRIDOXAL 5'-PHOSPHATE SYNTHASE SUBUNIT SNZ1-RELATED;PYRIDOXAL 5'-PHOSPHATE SYNTHASE PDX1-LIKE 4-RELATED	Pyridoxal 5'-phosphate synthase subunit PdxS/SNZ;-	Mp2g20880
N0.HOG0007836	core	100	GO:0004672|GO:0005524|GO:0006468	IPR011009|IPR000719|IPR017441|IPR008271	Protein kinase-like (PK-like)	Protein kinase-like domain superfamily	Protein kinase domain	Protein kinase domain	Phosphorylase Kinase; domain 1;Transferase(Phosphotransferase) domain 1	-	CELL DIVISION PROTEIN KINASE;CYCLIN-DEPENDENT KINASE D-2	-	Mp8g08420
N0.HOG0007837	core	99											Mp8g08380
N0.HOG0007838	core	99	GO:0004553|GO:0005975|GO:0003824	IPR014756|IPR017853|IPR004193|IPR006047|IPR013780|IPR013783	E set domains;(Trans)glycosidases;Glycosyl hydrolase domain	Immunoglobulin E-set;Glycoside hydrolase superfamily;-	Carbohydrate-binding module 48 (Isoamylase N-terminal domain);Alpha amylase, catalytic domain	Glycoside hydrolase, family 13, N-terminal;Glycosyl hydrolase, family 13, catalytic domain	-;Glycosidases;Immunoglobulins	Glycosyl hydrolase, all-beta;-;Immunoglobulin-like fold	ISOAMYLASE 2, CHLOROPLASTIC;GLYCOGEN DEBRANCHING ENZYME	-	Mp3g09040
N0.HOG0007839	core	100		IPR005031|IPR023393	Bet v1-like	-	Polyketide cyclase / dehydrase and lipid transport	Coenzyme Q-binding protein COQ10, START domain	-	START-like domain superfamily	POLYKETIDE CYCLASE / DEHYDRASE AND LIPID TRANSPORT PROTEIN	-	Mp4g06770	MpPKC8
N0.HOG0007840	core	100	GO:0000166|GO:0008553|GO:0016021|GO:0120029|GO:0005524|GO:0016887|	IPR036412|IPR023298|IPR008250|IPR004014|IPR018303|IPR023299|IPR023214|IPR006534|IPR001757|IPR044492	HAD-like;Calcium ATPase, transmembrane domain M;Calcium ATPase, transduction domain A	HAD-like superfamily;P-type ATPase, transmembrane domain superfamily;P-type ATPase, A domain superfamily	Cation transporter/ATPase, N-terminus;haloacid dehalogenase-like hydrolase;E1-E2 ATPase	Cation-transporting P-type ATPase, N-terminal;-	-	P-type ATPase, cytoplasmic domain N;HAD superfamily;-	CALCIUM-TRANSPORTING ATPASE;ATPASE 8, PLASMA MEMBRANE-TYPE	-	Mp4g06820	MpHA8
N0.HOG0007841	core	100	GO:0003676	IPR035979|IPR012921|IPR000504|IPR012677	RNA-binding domain, RBD	RNA-binding domain superfamily	SPOC domain;RNA recognition motif. (a.k.a. RRM, RBD, or RNP domain)	Spen paralogue and orthologue SPOC, C-terminal;RNA recognition motif domain	-	Nucleotide-binding alpha-beta plait domain superfamily	RNA RECOGNITION MOTIF-CONTAINING;FLOWERING TIME CONTROL PROTEIN FPA	-	Mp4g06830
N0.HOG0007842	core	100	GO:0005515|	IPR036047|IPR015915|IPR001810|IPR017451	F-box domain;Kelch motif	F-box-like domain superfamily;Kelch-type beta propeller	F-box domain	F-box domain	-	-;Kelch-type beta propeller	F-BOX/KELCH-REPEAT PROTEIN;OSJNBA0043A12.13 PROTEIN	-	Mp4g06840
N0.HOG0007843	core	100	GO:0004072|GO:0008652	IPR036393|IPR001048|IPR018042|IPR042199|IPR002912|IPR001341	ACT-like;Carbamate kinase-like	-;Acetylglutamate kinase-like superfamily	Amino acid kinase family	Aspartate/glutamate/uridylate kinase	-;Aspartokinase, catalytic domain	-;Acetylglutamate kinase-like superfamily;Aspartokinase/Bifunctional aspartokinase/homoserine dehydrogenase, catalytic domain	ASPARTATE KINASE;OS07G0300900 PROTEIN	-	Mp4g06940
N0.HOG0007844	core	99		IPR025067			Protein of unknown function (DUF4079)	Protein of unknown function DUF4079			-	-	Mp3g18960
N0.HOG0007845	core	99	GO:0008168	IPR029063|IPR013216	S-adenosyl-L-methionine-dependent methyltransferases	S-adenosyl-L-methionine-dependent methyltransferase	Methyltransferase domain	Methyltransferase type 11	Vaccinia Virus protein VP39	-	UNCHARACTERIZED	-	Mp4g06950
N0.HOG0007846	core	100	GO:0008194	IPR002213	UDP-Glycosyltransferase/glycogen phosphorylase	-	UDP-glucoronosyl and UDP-glucosyl transferase	UDP-glucuronosyl/UDP-glucosyltransferase	Glycogen Phosphorylase B;	-	UDP-GLYCOSYLTRANSFERASE 72B1	-	Mp4g06960	MpUGT16
N0.HOG0007847	core	100	GO:0008194	IPR002213	UDP-Glycosyltransferase/glycogen phosphorylase	-	UDP-glucoronosyl and UDP-glucosyl transferase	UDP-glucuronosyl/UDP-glucosyltransferase	Glycogen Phosphorylase B;	-	UDP-GLYCOSYLTRANSFERASE 72B1	-	Mp4g06970	MpUGT17
N0.HOG0007848	core	100	GO:0055085	IPR004813|IPR004648			OPT oligopeptide transporter protein	Oligopeptide transporter, OPT superfamily			ISP4 LIKE PROTEIN	-	Mp4g06980
N0.HOG0007850	core	100	|GO:0003824|GO:0006807	IPR044149|IPR036526|IPR003010|IPR000132	Carbon-nitrogen hydrolase	Carbon-nitrogen hydrolase superfamily	Carbon-nitrogen hydrolase	Carbon-nitrogen hydrolase	-	Carbon-nitrogen hydrolase superfamily	OS02G0635000 PROTEIN;NITRILASE	-;Nitrilase/Cyanide hydratase	Mp4g04970
N0.HOG0007851	core	99	|GO:0003924|GO:0005525	IPR027417|IPR036543|IPR015894|IPR003191|IPR030386	Tropomyosin;P-loop containing nucleoside triphosphate hydrolases;Interferon-induced guanylate-binding protein 1 (GBP1), C-terminal domain	-;P-loop containing nucleoside triphosphate hydrolase;Guanylate-binding protein, C-terminal domain superfamily	Guanylate-binding protein, N-terminal domain;Guanylate-binding protein, C-terminal domain	Guanylate-binding protein, N-terminal;Guanylate-binding protein/Atlastin, C-terminal	-	-	GUANYLATE BINDING PROTEIN;GUANYLATE-BINDING PROTEIN 2-LIKE	-	Mp5g01230
N0.HOG0007852	core	99	GO:0003700|GO:0006355|GO:0043565	IPR044810|IPR036576|IPR018872|IPR003657	WRKY DNA-binding domain	WRKY domain superfamily	Plant zinc cluster domain;WRKY DNA -binding domain	Zn-cluster domain;WRKY domain	WRKY domain	WRKY domain superfamily	WRKY TRANSCRIPTION FACTOR 21-RELATED;TRANSCRIPTION FACTOR WRKY FAMILY-RELATED	WRKY transcription factor, plant;-	Mp3g00010	MpWRKY1
N0.HOG0007853	core	98	GO:0005515	IPR036872|IPR010441|IPR001715	Calponin-homology domain, CH-domain	CH domain superfamily	CH-like domain in sperm protein	CH-like domain in sperm protein	-	CH domain superfamily	SPERMATOGENESIS-ASSOCIATED 4-RELATED;ZGC:66426	-	Mp5g14250
N0.HOG0007854	core	100	GO:0005515|GO:0046872	IPR011011|IPR011990|IPR000306|IPR013083|IPR017455	FYVE/PHD zinc finger;TPR-like	Zinc finger, FYVE/PHD-type;Tetratricopeptide-like helical domain superfamily	FYVE zinc finger	FYVE zinc finger	Zinc/RING finger domain, C3HC4 (zinc finger)	Zinc finger, RING/FYVE/PHD-type	MYOSIN-11	-	Mp5g14260
N0.HOG0007855	core	100	GO:0005737|GO:0016226|GO:0051536	IPR007785|IPR029063	S-adenosyl-L-methionine-dependent methyltransferases	S-adenosyl-L-methionine-dependent methyltransferase	Cytokine-induced anti-apoptosis inhibitor 1, Fe-S biogenesis	Anamorsin	Vaccinia Virus protein VP39	-	ANAMORSIN	Anamorsin	Mp5g14280
N0.HOG0007856	core	100	GO:0003824|GO:0051536|GO:0016765|GO:0051539|	IPR034405|IPR007197|IPR013785|IPR019940|IPR019939|IPR020050	Radical SAM enzymes	-	Radical SAM superfamily	Radical SAM	Aldolase class I	Aldolase-type TIM barrel	5-AMINO-6-(D-RIBITYLAMINO)URACIL--L-TYROSINE 4-HYDROXYPHENYL TRANSFERASE;FO SYNTHASE (COFH)	-;F420, menaquinone cofactor biosynthesis	Mp5g14290
N0.HOG0007857	core	100		IPR007854			Fip1 motif	Pre-mRNA polyadenylation factor Fip1 domain			FIP1[III]-LIKE PROTEIN	-	Mp5g14310
N0.HOG0007858	core	100											Mp5g07310
N0.HOG0007859	core	99	GO:0035091	IPR036871|IPR003114|IPR001683|IPR013937	PX domain	PX domain superfamily	PXA domain;PX domain;Sorting nexin C terminal	Phox-associated domain;Phox homology;Sorting nexin, C-terminal	-	PX domain superfamily	PX SERINE/THREONINE KINASE PXK	-	Mp3g17640
N0.HOG0007860	core	100	GO:0016747	IPR003480|IPR023213			Transferase family	Transferase	-	Chloramphenicol acetyltransferase-like domain superfamily	TRICHOTHECENE 3-O-ACETYLTRANSFERASE;OMEGA-HYDROXYPALMITATE O-FERULOYL TRANSFERASE	-	Mp4g08550
N0.HOG0007861	core	100	GO:0009535|GO:0009773|GO:0016730	IPR039987							PGR5-LIKE PROTEIN 1B, CHLOROPLASTIC	PGR5-like protein 1;-	Mp5g09890
N0.HOG0007862	core	100	GO:0005515	IPR013210|IPR001611|IPR032675	L domain-like	-	Leucine rich repeat N-terminal domain;Leucine rich repeat	Leucine-rich repeat-containing N-terminal, plant-type;Leucine-rich repeat	Ribonuclease Inhibitor	Leucine-rich repeat domain superfamily	RECEPTOR KINASE-LIKE PROTEIN XA21	-	Mp5g09910
N0.HOG0007864	core	100	GO:0006520|GO:0016597|GO:0016743	IPR036901|IPR006132|IPR006131|IPR002292|IPR006130	Aspartate/ornithine carbamoyltransferase	Aspartate/ornithine carbamoyltransferase superfamily	Aspartate/ornithine carbamoyltransferase, carbamoyl-P binding domain;Aspartate/ornithine carbamoyltransferase, Asp/Orn binding domain	Aspartate/ornithine carbamoyltransferase, carbamoyl-P binding;Aspartate/ornithine carbamoyltransferase, Asp/Orn-binding domain	Aspartate/ornithine carbamoyltransferase	Aspartate/ornithine carbamoyltransferase superfamily	ORNITHINE CARBAMOYLTRANSFERASE, MITOCHONDRIAL;ORNITHINE CARBAMOYLTRANSFERASE, CHLOROPLASTIC-LIKE	-	Mp7g10220
N0.HOG0007865	core	100	GO:0000166|GO:0004812|GO:0005524|GO:0006418|GO:0004820|GO:0005737|GO:0006426	IPR027031|IPR009068|IPR004154|IPR002314|IPR036621|IPR006195|IPR000738|IPR002315	Class II aaRS and biotin synthetases;Class II aaRS ABD-related;S15/NS1 RNA-binding domain	-;S15/NS1, RNA-binding	Anticodon binding domain;tRNA synthetase class II core domain (G, H, P, S and T)	Anticodon-binding;Aminoacyl-tRNA synthetase, class II (G/ P/ S/T)	-;Bira Bifunctional Protein; Domain 2	-;Anticodon-binding domain superfamily	GLYCINE--TRNA LIGASE 1, MITOCHONDRIAL;GLYCYL-TRNA SYNTHETASE/DNA POLYMERASE SUBUNIT GAMMA-2	-;Glycyl-tRNA synthetase/DNA polymerase subunit gamma-2	Mp7g10240
N0.HOG0007866	core	99	|GO:0016021|GO:0016192	IPR011691|IPR007305			Got1/Sft2-like family	Vesicle transport protein, Got1/SFT2-like			VESICLE TRANSPORT PROTEIN;UNCHARACTERIZED	-;Vesicle transport protein SFT2	Mp7g10250
N0.HOG0007867	core	99	GO:0007030|GO:0015031|GO:0016020	IPR009316|IPR024602|IPR024603			COG (conserved oligomeric Golgi) complex component, COG2;Domain of unknown function (DUF3510)	Conserved oligomeric Golgi complex, subunit 2, N-terminal;COG complex component, COG2, C-terminal			CONSERVED OLIGOMERIC GOLGI COMPLEX COMPONENT 2	COG complex component, COG2	Mp7g10260
N0.HOG0007868	core	100	GO:0016021|GO:0022857|GO:0055085	IPR036259|IPR004331|IPR005828	MFS general substrate transporter	MFS transporter superfamily	SPX domain;Sugar (and other) transporter	SPX domain;Major facilitator, sugar transporter-like	MFS general substrate transporter like domains	MFS transporter superfamily	SPX DOMAIN-CONTAINING MEMBRANE PROTEIN OS04G0573000;INNER MEMBRANE TRANSPORT PROTEIN YAJR	-	Mp2g17520	MpVPT
N0.HOG0007869	core	100	GO:0004672|GO:0006468|GO:0005515|GO:0005524	IPR011009|IPR001245|IPR024788|IPR001611|IPR008271|IPR032675|IPR000719	Protein kinase-like (PK-like);L domain-like	Protein kinase-like domain superfamily;-	Protein tyrosine and serine/threonine kinase;Malectin-like domain;Leucine rich repeat	Serine-threonine/tyrosine-protein kinase, catalytic domain;Malectin-like domain;Leucine-rich repeat	Ribonuclease Inhibitor;Transferase(Phosphotransferase) domain 1;Phosphorylase Kinase; domain 1;-	Leucine-rich repeat domain superfamily;-	OS07G0107800 PROTEIN-RELATED	-	Mp2g17500
N0.HOG0007870	core	100	GO:0008270	IPR033275|IPR022143|IPR011016|IPR013083	RING/U-box	-	Protein of unknown function (DUF3675);RING-variant domain	Protein of unknown function DUF3675;Zinc finger, RING-CH-type	Zinc/RING finger domain, C3HC4 (zinc finger)	Zinc finger, RING/FYVE/PHD-type	RING/FYVE/PHD ZINC FINGER SUPERFAMILY PROTEIN;RING/FYVE/PHD ZINC FINGER DOMAIN-CONTAINING	-;E3 ubiquitin-protein ligase MARCH-like	Mp8g15410
N0.HOG0007871	core	99		IPR028124			Small acidic protein family	Small acidic protein-like domain			UNCHARACTERIZED;ARGININE/SERINE-RICH COILED-COIL PROTEIN 2	-	Mp2g24400
N0.HOG0007872	core	100	GO:0000287|GO:0030976|GO:0003824	IPR029035|IPR029061|IPR012000|IPR025110|IPR000873|IPR012001|IPR011766|IPR020845|IPR000399|IPR042099	Acetyl-CoA synthetase-like;DHS-like NAD/FAD-binding domain;Thiamin diphosphate-binding fold (THDP-binding)	-;DHS-like NAD/FAD-binding domain superfamily;Thiamin diphosphate-binding fold	Thiamine pyrophosphate enzyme, central domain;AMP-binding enzyme C-terminal domain;AMP-binding enzyme;Thiamine pyrophosphate enzyme, N-terminal TPP binding domain;Thiamine pyrophosphate enzyme, C-terminal TPP binding domain	Thiamine pyrophosphate enzyme, central domain;AMP-binding enzyme, C-terminal domain;AMP-dependent synthetase/ligase;Thiamine pyrophosphate enzyme, N-terminal TPP-binding domain;Thiamine pyrophosphate enzyme, C-terminal TPP-binding	-	-;ANL, N-terminal domain	2-HYDROXYACYL-COA LYASE;2-HYDROXYACYL-COA LYASE 1	-	Mp7g01760	MpACOS11
N0.HOG0007873	core	100		IPR025757|IPR006869			Leucine-zipper of ternary complex factor MIP1;Protein of unknown function, DUF547	Ternary complex factor MIP1, leucine-zipper;Domain of unknown function DUF547			EXPRESSED PROTEIN	-	Mp7g01740
N0.HOG0007874	core	99									NF-KAPPA-B INHIBITOR-LIKE PROTEIN-RELATED;NF-KAPPA-B INHIBITOR-LIKE PROTEIN	-	Mp2g17450
N0.HOG0007875	core	100		IPR029044	Nucleotide-diphospho-sugar transferases	Nucleotide-diphospho-sugar transferases			Spore Coat Polysaccharide Biosynthesis Protein SpsA; Chain A	Nucleotide-diphospho-sugar transferases	GLUCURONOSYLTRANSFERASE PGSIP7-RELATED;GLYCOGENIN SUBFAMILY MEMBER	-	Mp4g01290	MpGT8.8
N0.HOG0007876	core	100											Mp6g13030
N0.HOG0007878	core	100	GO:0004553|GO:0005975|GO:0004563	IPR017853|IPR029018|IPR029019|IPR015883|IPR025705	(Trans)glycosidases;beta-N-acetylhexosaminidase-like domain	Glycoside hydrolase superfamily;Beta-hexosaminidase-like, domain 2	beta-acetyl hexosaminidase like;Glycosyl hydrolase family 20, catalytic domain	Beta-hexosaminidase, eukaryotic type, N-terminal;Glycoside hydrolase family 20, catalytic domain	-;Glycosidases	Beta-hexosaminidase-like, domain 2;-	BETA-HEXOSAMINIDASE;BETA-HEXOSAMINIDASE 1	-	Mp6g06940
N0.HOG0007879	core	100		IPR021562			Protein of unknown function (DUF3007)	Protein of unknown function DUF3007			OS01G0805200 PROTEIN	Protein of unknown function DUF3007	Mp2g10730
N0.HOG0007880	core	100	GO:0004591|GO:0006099|GO:0030976|GO:0016624	IPR011603|IPR029061|IPR031717|IPR005475|IPR032106|IPR001017|IPR042179	Thiamin diphosphate-binding fold (THDP-binding)	Thiamin diphosphate-binding fold	2-oxoglutarate dehydrogenase C-terminal;Transketolase, pyrimidine binding domain;2-oxoglutarate dehydrogenase N-terminus;Dehydrogenase E1 component	Multifunctional 2-oxoglutarate metabolism enzyme, C-terminal;Transketolase-like, pyrimidine-binding domain;2-oxoglutarate dehydrogenase E1 component, N-terminal domain;Dehydrogenase, E1 component	-;TPP helical domain	-;Multifunctional 2-oxoglutarate metabolism enzyme, C-terminal domain superfamily	2-OXOGLUTARATE DEHYDROGENASE;2-OXOGLUTARATE DEHYDROGENASE, MITOCHONDRIAL-LIKE	2-oxoglutarate dehydrogenase E1 component;-	Mp2g10720
N0.HOG0007881	core	100		IPR039715			Zinc knuckle	-			ZCCHC10 PROTEIN;ZINC FINGER, CCHC-TYPE-RELATED	Zinc finger CCHC domain-containing protein 10;-	Mp2g10710	MpTZP1
N0.HOG0007882	core	100	GO:0016787|GO:0004046|GO:0005737|GO:0006520	IPR036264|IPR011650|IPR002933|IPR001261|IPR010159	Zn-dependent exopeptidases;Bacterial exopeptidase dimerisation domain	-;Bacterial exopeptidase dimerisation domain	Peptidase dimerisation domain;Peptidase family M20/M25/M40	Peptidase M20, dimerisation domain;Peptidase M20	Zn peptidases;-	-	AMINOACYLASE-1	-	Mp2g10700
N0.HOG0007883	core	100	GO:0016788	IPR044552|IPR001087|IPR036514	SGNH hydrolase	-	GDSL-like Lipase/Acylhydrolase	GDSL lipase/esterase	SGNH hydrolase	SGNH hydrolase superfamily	GDSL-LIKE LIPASE/ACYLHYDROLASE	GDSL esterase/lipase GLIP1-5/GLL25;-	Mp2g22380
N0.HOG0007884	core	100									PROTEIN PHLOEM PROTEIN 2-LIKE A10;ZGC:172139	-	Mp2g22370
N0.HOG0007885	core	100	GO:0009664|GO:0005576	IPR036749|IPR036908|IPR007117|IPR009009|IPR007112|IPR002963|IPR007118	PHL pollen allergen;Barwin-like endoglucanases	Expansin, cellulose-binding-like domain superfamily;RlpA-like domain superfamily	Expansin C-terminal domain;Lytic transglycolase	Expansin, cellulose-binding-like domain;RlpA-like protein, double-psi beta-barrel domain	-	RlpA-like domain superfamily;Expansin, cellulose-binding-like domain superfamily	EXPANSIN-A15	-	Mp3g10160	MpExpansin25
N0.HOG0007886	core	100	GO:0003735|GO:0005840|GO:0006412	IPR001857|IPR008991|IPR038657	Translation proteins SH3-like domain	Translation protein SH3-like domain superfamily	Ribosomal protein L19	Ribosomal protein L19	-	Ribosomal protein L19 superfamily	RIBOSOMAL PROTEIN L19	Ribosomal protein L19	Mp3g02740
N0.HOG0007887	core	100	GO:0005515	IPR001611|IPR032675	L domain-like	-	Leucine rich repeat	Leucine-rich repeat	Ribonuclease Inhibitor	Leucine-rich repeat domain superfamily	PLANT INTRACELLULAR RAS-GROUP-RELATED LRR PROTEIN 3;LEUCINE-RICH REPEAT-CONTAINING	-	Mp3g02750
N0.HOG0007888	core	100	GO:0003735|GO:0006412|GO:0015934|GO:0005840	IPR005756|IPR008991|IPR005824|IPR005825|IPR014722	Translation proteins SH3-like domain	Translation protein SH3-like domain superfamily	Ribosomal proteins L26 eukaryotic, L24P archaeal;KOW motif	Ribosomal protein L26/L24, eukaryotic/archaeal;KOW	-	Ribosomal protein L2, domain 2	60S RIBOSOMAL PROTEIN L26 FAMILY MEMBER;60S RIBOSOMAL PROTEIN L26-1-LIKE	Ribosomal protein L26/L24, eukaryotic/archaeal;-	Mp2g12870
N0.HOG0007890	core	99		IPR009500			Protein of unknown function (DUF1118)	Protein of unknown function DUF1118					Mp1g29140
N0.HOG0007891	core	100		IPR008380|IPR036412|IPR023214|IPR016695	HAD-like	HAD-like superfamily	5' nucleotidase family	HAD-superfamily hydrolase, subfamily IG, 5'-nucleotidase	-	HAD superfamily	5'-NUCLEOTIDASE DOMAIN-CONTAINING;HAD-SUPERFAMILY HYDROLASE, SUBFAMILY IG, 5'-NUCLEOTIDASE	HAD-superfamily hydrolase, subfamily IG, 5'-nucleotidase;-	Mp4g03850
N0.HOG0007892	core	100	GO:0051087|GO:0005515	IPR039773|IPR036533|IPR029071|IPR000626|IPR003103	BAG domain;Ubiquitin-like	BAG domain superfamily;Ubiquitin-like domain superfamily	Ubiquitin family;BAG domain	Ubiquitin-like domain;BAG domain	BAG domain;-	BAG domain superfamily;-	BCL2-ASSOCIATED ATHANOGENE;BAG FAMILY MOLECULAR CHAPERONE REGULATOR 4	Molecular chaperone regulator BAG;-	Mp6g15890
N0.HOG0007893	core	99	GO:0015969	IPR043519|IPR007685|IPR003607	Nucleotidyltransferase;HD-domain/PDEase-like	Nucleotidyltransferase superfamily;-	Region found in RelA / SpoT proteins;HD domain	RelA/SpoT;-	Hypothetical protein af1432;Beta Polymerase, domain 2	-;Nucleotidyltransferase superfamily	GTP DIPHOSPHOKINASE RSH3, CHLOROPLASTIC-RELATED;GUANOSINE-3',5'-BIS DIPHOSPHATE 3'-PYROPHOSPHOHYDROLASE	-	Mp6g06980
N0.HOG0007894	core	100	GO:0009416|GO:0009507|GO:0045038|GO:0080085|GO:0005515	IPR030300|IPR016197|IPR036770|IPR023780|IPR020683|IPR000953|IPR002110	Chromo domain-like;Ankyrin repeat	Chromo-like domain superfamily;Ankyrin repeat-containing domain superfamily	Chromo (CHRromatin Organisation MOdifier) domain;Ankyrin repeats (3 copies)	Chromo domain;Ankyrin repeat-containing domain	-	-;Ankyrin repeat-containing domain superfamily	SIGNAL RECOGNITION PARTICLE 43 KDA PROTEIN, CHLOROPLASTIC;HOMEOBOX PROTEIN WARIAI	Signal recognition particle 43kDa protein;-	Mp2g09760	MpChromo1
N0.HOG0007895	core	99	|GO:0016746|GO:0004742|GO:0006090|GO:0045254	IPR011053|IPR036625|IPR004167|IPR001078|IPR000089|IPR003016|IPR023213|IPR006257	Single hybrid motif;CoA-dependent acyltransferases;Peripheral subunit-binding domain of 2-oxo acid dehydrogenase complex	Single hybrid motif;-;E3-binding domain superfamily	e3 binding domain;2-oxoacid dehydrogenases acyltransferase (catalytic domain);Biotin-requiring enzyme	Peripheral subunit-binding domain;2-oxoacid dehydrogenase acyltransferase, catalytic domain;Biotin/lipoyl attachment	-	Chloramphenicol acetyltransferase-like domain superfamily;-;E3-binding domain superfamily	DIHYDROLIPOAMIDE ACETYLTRANSFERASE COMPONENT OF PYRUVATE DEHYDROGENASE COMPLEX;DIHYDROLIPOYLLYSINE-RESIDUE ACETYLTRANSFERASE COMPONENT 3 OF PYRUVATE DEHYDROGENASE COMPLEX, MITOCHONDRIAL	-	Mp1g11630
N0.HOG0007896	core	100	GO:0005506	IPR024935|IPR024934	Rubredoxin-like	-	Rubredoxin	Rubredoxin domain	-	-	RUBREDOXIN-LIKE SUPERFAMILY PROTEIN	-	Mp4g17940
N0.HOG0007897	core	100											Mp5g04680
N0.HOG0007898	core	100		IPR006461			PLAC8 family	PLAC8 motif-containing protein			DUF614 FAMILY PROTEIN-RELATED;PROTEIN PLANT CADMIUM RESISTANCE 4-RELATED	PLAC8 motif-containing protein;-	Mp4g22340
N0.HOG0007899	core	98	|GO:0005524	IPR005654|IPR027417	P-loop containing nucleoside triphosphate hydrolases	P-loop containing nucleoside triphosphate hydrolase	AFG1-like ATPase	ATPase, AFG1-like	-	-	AFG1-LIKE ATPASE FAMILY PROTEIN-RELATED;ATPASE N2B	-;ATPase, AFG1-like	Mp4g22380
N0.HOG0007900	core	100	GO:0004601|GO:0006979|GO:0020037	IPR010255|IPR002016|IPR019793|IPR019794|IPR000823	Heme-dependent peroxidases	Haem peroxidase superfamily	Peroxidase	Haem peroxidase	-;Peroxidase, domain 2	-	PEROXIDASE 71;PEROXIDASE 25-RELATED	-	Mp7g13980	MpPOD152
N0.HOG0007901	core	100	GO:0006486|GO:0016020|GO:0016758	IPR002659			Galactosyltransferase	Glycosyl transferase, family 31	-	-	BETA-1,3-N-ACETYLGLUCOSAMINYLTRANSFERASE;HEXOSYLTRANSFERASE	Glycosyl transferase, family 31;-	Mp7g13990
N0.HOG0007902	core	100		IPR015947|IPR003105|IPR036987	PUA domain-like	PUA-like superfamily	SAD/SRA domain	SRA-YDG	-	SRA-YDG superfamily	HISTONE-LYSINE N-METHYLTRANSFERASE, H3 LYSINE-9 SPECIFIC SUVH6;HISTONE-LYSINE N-METHYLTRANSFERASE SETMAR	-	Mp4g07760
N0.HOG0007903	core	100	GO:0004834|GO:0006568|GO:0000162	IPR036052|IPR001926|IPR006653|IPR006654|IPR023026	Tryptophan synthase beta subunit-like PLP-dependent enzymes	Tryptophan synthase beta subunit-like PLP-dependent enzyme	Pyridoxal-phosphate dependent enzyme	Pyridoxal-phosphate dependent enzyme	-	Tryptophan synthase beta subunit-like PLP-dependent enzyme	TRYPTOPHAN SYNTHASE-RELATED;TRYPTOPHAN SYNTHASE BETA CHAIN 1, CHLOROPLASTIC-RELATED	-	Mp1g27250
N0.HOG0007904	core	100	|GO:0004842|GO:0006996|GO:0016567	IPR044247|IPR022170|IPR013083|IPR001841	RING/U-box	-	E3 Ubiquitin ligase;Zinc finger, C3HC4 type (RING finger)	E3 Ubiquitin ligase MUL1-like;-	Zinc/RING finger domain, C3HC4 (zinc finger)	Zinc finger, RING/FYVE/PHD-type	E3 UBIQUITIN-PROTEIN LIGASE SPL2	-;E3 ubiquitin-protein ligase SPL2-like	Mp1g27340
N0.HOG0007905	core	99	GO:0005525	IPR012676|IPR027417|IPR006073|IPR013029|IPR012675|IPR023192|IPR031167|IPR004095|IPR004396	TGS-like;P-loop containing nucleoside triphosphate hydrolases	TGS-like;P-loop containing nucleoside triphosphate hydrolase	50S ribosome-binding GTPase;Protein of unknown function (DUF933)	GTP binding domain;YchF, C-terminal domain	-	Beta-grasp domain superfamily;-;TGS-like domain superfamily	OBG-LIKE ATPASE 1;OBG GTPASE FAMILY	-	Mp5g19640
N0.HOG0007909	core	100											Mp7g18720
N0.HOG0007910	core	100	GO:0004672|GO:0005524|GO:0006468|	IPR011009|IPR000719|IPR032675	Protein kinase-like (PK-like);L domain-like	Protein kinase-like domain superfamily;-	Protein kinase domain	Protein kinase domain	Ribonuclease Inhibitor;Transferase(Phosphotransferase) domain 1;Phosphorylase Kinase; domain 1	Leucine-rich repeat domain superfamily;-	LEUCINE-RICH REPEAT RECEPTOR-LIKE PROTEIN KINASE PXC1;KINASE-LIKE PROTEIN TMKL1-RELATED	-	Mp7g06240
N0.HOG0007911	core	100	GO:0016853|GO:0009695|GO:0046423	IPR009410|IPR034871|IPR044859	Allene oxide cyclase-like	Allene oxide cyclase superfamily	Allene oxide cyclase	Allene oxide cyclase	-	Allene oxide cyclase/Dirigent protein	ALLENE OXIDE CYCLASE 4, CHLOROPLASTIC	Allene oxide cyclase	Mp7g06220	MpDIR17
N0.HOG0007913	core	100	GO:0016020|GO:0022857|GO:0055085	IPR029948|IPR006043			Permease family	Xanthine/uracil/vitamin C permease			XANTHINE-URACIL / VITAMIN C PERMEASE FAMILY MEMBER;NUCLEOBASE-ASCORBATE TRANSPORTER 2	-;Nucleobase-ascorbate transporter 1/2	Mp8g07270
N0.HOG0007914	core	100		IPR043312|IPR001841|IPR013083	RING/U-box	-	Ring finger domain	Zinc finger, RING-type	Zinc/RING finger domain, C3HC4 (zinc finger)	Zinc finger, RING/FYVE/PHD-type	E3 UBIQUITIN LIGASE BIG BROTHER-RELATED	E3 ubiquitin ligase BIG BROTHER-like;-	Mp5g19100,Mp4g17160
N0.HOG0007915	core	100	GO:0030145	IPR011051|IPR006045|IPR019780|IPR014710|IPR001929	RmlC-like cupins	RmlC-like cupin domain superfamily	Cupin	Cupin 1	Jelly Rolls	RmlC-like jelly roll fold	GERMIN-LIKE PROTEIN SUBFAMILY 3 MEMBER 3	-	Mp8g18120	MpCupin105
N0.HOG0007916	core	100	GO:0016020|GO:0022857|GO:0055085|GO:0006865|GO:0016021	IPR002293|IPR004840			Amino acid permease	Amino acid/polyamine transporter I	Amino acid/polyamine transporter I	-	AMINO-ACID PERMEASE BAT1	-	Mp4g07740
N0.HOG0007917	core	100		IPR011055|IPR016047	Duplicated hybrid motif	Duplicated hybrid motif	Bacterial tandem repeat domain 1;Peptidase family M23	-;Peptidase M23	Glucose Permease (Domain IIA)	Duplicated hybrid motif			Mp5g06950
N0.HOG0007919	core	100	GO:0003824	IPR029033|IPR013078|IPR001345	Phosphoglycerate mutase-like	Histidine phosphatase superfamily	Histidine phosphatase superfamily (branch 1)	Histidine phosphatase superfamily, clade-1	-	Histidine phosphatase superfamily	BROAD-SPECIFICITY PHOSPHATASE YOR283W-RELATED;BNAA02G24710D PROTEIN	-	Mp5g06900
N0.HOG0007920	core	99		IPR001156	Periplasmic binding protein-like II	-	Transferrin	Transferrin-like domain	-	-	TRANSFERRIN;LD22449P	-	Mp6g17580
N0.HOG0007921	core	100					Tim17/Tim22/Tim23/Pmp24 family	-			C3ORF1 PROTEIN-RELATED	-	Mp2g23440
N0.HOG0007922	core	100	|GO:0005634|GO:0042254	IPR007023			Ribosome biogenesis regulatory protein (RRS1)	Ribosomal biogenesis regulatory protein			RIBOSOME BIOGENESIS REGULATORY PROTEIN	-;Ribosomal biogenesis regulatory protein	Mp1g07840
N0.HOG0007923	core	100	GO:0016020|GO:0016021	IPR000620	Multidrug resistance efflux transporter EmrE	-	EamA-like transporter family	EamA domain			OS03G0707200 PROTEIN-RELATED;OS03G0707200 PROTEIN	-	Mp7g12590
N0.HOG0007924	core	100		IPR031974			Programmed cell death protein 7	Programmed cell death protein 7			-	-	Mp1g19830
N0.HOG0007925	core	100									OS01G0363500 PROTEIN	-	Mp1g19850
N0.HOG0007926	core	100		IPR036291|IPR016040	NAD(P)-binding Rossmann-fold domains	NAD(P)-binding domain superfamily	NAD(P)H-binding	NAD(P)-binding domain	-	-	OXIDOREDUCTASE HTATIP2	-	Mp1g19860
N0.HOG0007928	core	100											Mp3g20190
N0.HOG0007929	core	100		IPR008979|IPR012919	Galactose-binding domain-like	Galactose-binding-like domain superfamily	Sad1 / UNC-like C-terminal	SUN domain	-	-	MEMBRANE PROTEIN CH1 RELATED	-	Mp3g12690
N0.HOG0007930	core	99	GO:0007018|GO:0008569|GO:0030286	IPR024317|IPR024743|IPR041228|IPR041658|IPR035706|IPR004273|IPR043160|IPR042219			P-loop containing dynein motor region D4;Microtubule-binding stalk of dynein motor;Dynein heavy chain C-terminal domain;Dynein heavy chain AAA lid domain;ATP-binding dynein motor region;Dynein heavy chain region D6 P-loop domain	Dynein heavy chain, AAA module D4;Dynein heavy chain, coiled coil stalk;Dynein heavy chain, C-terminal domain;Dynein heavy chain AAA lid domain;Dynein heavy chain, ATP-binding dynein motor region;Dynein heavy chain region D6 P-loop domain	-;Region D6 of dynein motor	-;Dynein heavy chain, C-terminal domain, barrel region;Dynein heavy chain AAA lid domain superfamily	DYNEIN AXONEMAL HEAVY CHAIN 1;DYNEIN AXONEMAL HEAVY CHAIN 7-RELATED	-
N0.HOG0007931	core	100	GO:0032040	IPR007276			Nop14-like family	Nucleolar protein 14			NOP14	Nucleolar protein 14	Mp8g07460
N0.HOG0007932	core	99	GO:0016020|GO:0016192	IPR010989|IPR000727	t-snare proteins	SNARE	SNARE domain	Target SNARE coiled-coil homology domain	-	-	SYNTAXIN-32-LIKE;SYNTAXIN	-	Mp1g08030	MpSYP3
N0.HOG0007934	core	100	GO:0004672|GO:0005524|GO:0006468	IPR011009|IPR000719|IPR024788|IPR008271|IPR032675	Protein kinase-like (PK-like);L domain-like	Protein kinase-like domain superfamily;-	Protein kinase domain;Malectin-like domain	Protein kinase domain;Malectin-like domain	Transferase(Phosphotransferase) domain 1;Phosphorylase Kinase; domain 1;Ribonuclease Inhibitor	-;Leucine-rich repeat domain superfamily	LEUCINE-RICH REPEAT PROTEIN KINASE FAMILY PROTEIN;OS07G0107800 PROTEIN-RELATED	-	Mp4g07710
N0.HOG0007935	core	100	GO:0003676|GO:0006139|GO:0008408	IPR012337|IPR014720|IPR002562|IPR036397	Ribonuclease H-like;dsRNA-binding domain-like	Ribonuclease H-like superfamily;-	Double-stranded RNA binding motif;3'-5' exonuclease	Double-stranded RNA-binding domain;3'-5' exonuclease domain	-	Ribonuclease H superfamily;-	3-5 EXONUCLEASE;EXONUCLEASE MUT-7 HOMOLOG	-	Mp4g16470
N0.HOG0007936	core	99	GO:0047834|GO:0016491	IPR036812|IPR023210|IPR018170|IPR020471	NAD(P)-linked oxidoreductase	NADP-dependent oxidoreductase domain superfamily	Aldo/keto reductase family	NADP-dependent oxidoreductase domain	-	NADP-dependent oxidoreductase domain superfamily	ALDO/KETO REDUCTASE;ALDO/KETO REDUCTASE FAMILY OXIDOREDUCTASE	-	Mp7g15690	MpTPS-like1
N0.HOG0007937	core	100	GO:0003677|GO:0006355|GO:0005634	IPR009057|IPR008422|IPR005540|IPR001356	Phage fibre proteins;Homeodomain-like	-;Homeobox-like domain superfamily	Homeobox KN domain;KNOX1 domain	Homeobox KN domain;KNOX1	-	-	HOMEOBOX PROTEIN TRANSCRIPTION FACTORS;HOMEOBOX PROTEIN KNOTTED-1-LIKE 3	-	Mp7g05320
N0.HOG0007940	core	100	|GO:0010274	IPR006460			Protein of unknown function, DUF617	Protein MIZU-KUSSEI 1-like, plant			PROTEIN MIZU-KUSSEI 1	-;Protein MIZU-KUSSEI 1-like, plant	Mp2g13620
N0.HOG0007941	core	99	GO:0005515|	IPR029071|IPR036241|IPR009060|IPR001012|IPR012989	Ubiquitin-like;NSFL1 (p97 ATPase) cofactor p47, SEP domain;UBA-like	Ubiquitin-like domain superfamily;NSFL1 cofactor p47, SEP domain superfamily;UBA-like superfamily	UBA-like domain;UBX domain;SEP domain	-;UBX domain;SEP domain	-;SEP domain	-;NSFL1 cofactor p47, SEP domain superfamily	PLANT UBX DOMAIN-CONTAINING PROTEIN 5;UBX DOMAIN CONTAINING PROTEIN	-	Mp4g20810
N0.HOG0007942	core	100											Mp4g07700
N0.HOG0007943	core	100	GO:0016491|GO:0004097	IPR008922|IPR002227|IPR022739	Di-copper centre-containing domain	Uncharacterised domain, di-copper centre	Common central domain of tyrosinase;Polyphenol oxidase middle domain	Tyrosinase copper-binding domain;Polyphenol oxidase, central domain	-	Uncharacterised domain, di-copper centre	OS04G0624500 PROTEIN;TYROSINASE FAMILY MEMBER	-	Mp2g05810	MpPPO4
N0.HOG0007944	core	100	GO:0004407|GO:0016575	IPR023696|IPR023801|IPR037138|IPR000286|IPR003084	Arginase/deacetylase	Ureohydrolase domain superfamily	Histone deacetylase domain	Histone deacetylase domain	Histone deacetylase domain	Histone deacetylase domain superfamily	HISTONE DEACETYLASE	-	Mp1g29190	MpHDAC4
N0.HOG0007945	core	100	GO:0005515|	IPR011990|IPR032374|IPR013026|IPR019734	TPR-like	Tetratricopeptide-like helical domain superfamily	Homodimerisation domain of SGTA;Tetratricopeptide repeat	SGTA, homodimerisation domain;-	Immunoglobulin FC, subunit C;Tetratricopeptide repeat domain	-;Tetratricopeptide-like helical domain superfamily	LD24721P	-	Mp7g18280
N0.HOG0007946	core	100		IPR010634|IPR036249	Thioredoxin-like	Thioredoxin-like superfamily	Protein of unknown function (DUF1223)	Protein of unknown function DUF1223			-;LIPOPROTEIN LIPID ATTACHMENT SITE-LIKE PROTEIN, PUTATIVE (DUF1223)-RELATED	Protein of unknown function DUF1223;-	Mp7g18310
N0.HOG0007947	core	100	GO:0008987|GO:0009435|GO:0051539	IPR003473|IPR036094|IPR003808	NadA-like;SufE/NifU	Quinolinate synthetase A superfamily;-	Quinolinate synthetase A protein;Fe-S metabolism associated domain	Quinolinate synthetase A;Fe-S metabolism associated domain, SufE-like	-	Quinolinate synthetase A superfamily;-	QUINOLINATE SYNTHETASE A	Quinolinate synthetase A	Mp7g18340
N0.HOG0007948	core	100		IPR011012|IPR010908	SNARE-like	Longin-like domain superfamily	Regulated-SNARE-like domain	Longin domain	Longin domain	-	SNARE PROTEINS;VESICLE-ASSOCIATED MEMBRANE PROTEIN 721	-	Mp4g07690
N0.HOG0007949	core	100	GO:0005506|GO:0009686|GO:0010241|GO:0020037|GO:0052615|GO:0004497|GO:0016705	IPR044225|IPR036396|IPR001128|IPR017972|IPR002401	Cytochrome P450	Cytochrome P450 superfamily	Cytochrome P450	Cytochrome P450	Cytochrome P450	Cytochrome P450 superfamily	ENT-KAURENE OXIDASE, CHLOROPLASTIC	Ent-kaurene oxidase, chloroplastic	Mp3g18320	MpKOL1
N0.HOG0007950	core	100		IPR039447			Cytochrome C biogenesis protein transmembrane region	Urease accessory protein UreH-like, transmembrane domain			UNNAMED PRODUCT;EXPRESSED PROTEIN	-	Mp3g18390
N0.HOG0007951	core	99	GO:0070403	IPR029035|IPR003000|IPR026591|IPR026590	DHS-like NAD/FAD-binding domain	DHS-like NAD/FAD-binding domain superfamily	Sir2 family	Sirtuin family	SIR2/SIRT2 'Small Domain';-	Sirtuin, catalytic core small domain superfamily;-	NAD-DEPENDENT PROTEIN LIPOAMIDASE SIRTUIN-4	-	Mp5g11200	MpHDAC12
N0.HOG0007952	core	100	|GO:0004601|GO:0034599|GO:0006979|GO:0020037	IPR044831|IPR010255|IPR002016|IPR019793|IPR019794|IPR002207	Heme-dependent peroxidases	Haem peroxidase superfamily	Peroxidase	Haem peroxidase	-;Peroxidase, domain 2	-	L-ASCORBATE PEROXIDASE 4, PEROXISOMAL-RELATED;THYLAKOID LUMENAL 29 KDA PROTEIN, CHLOROPLASTIC-RELATED	-;Heme-binding peroxidase Ccp1-like	Mp2g08960	MpAPX2
N0.HOG0007953	core	100	|GO:0005515	IPR036063|IPR002885|IPR011990|IPR002625	SMR domain-like	Smr domain superfamily	Pentatricopeptide repeat domain;PPR repeat	Pentatricopeptide repeat	-;Tetratricopeptide repeat domain	-;Tetratricopeptide-like helical domain superfamily	-;PENTATRICOPEPTIDE REPEAT-CONTAINING PROTEIN 1, MITOCHONDRIAL	-	Mp6g03240	MpPPR_66
N0.HOG0007954	core	99	GO:0005471|GO:0006862|GO:0016021	IPR004667|IPR036259	MFS general substrate transporter	MFS transporter superfamily	TLC ATP/ADP transporter	ADP/ATP carrier protein, bacterial type			-	ADP/ATP carrier protein, bacterial type	Mp6g10240
N0.HOG0007956	core	100							Helix hairpin bin	-	LATE EMBRYOGENESIS ABUNDANT PROTEIN ECP63;-	-	Mp4g05730	MpLEA-like18
N0.HOG0007957	core	100			SGNH hydrolase	-					CYTOCHROME P450 FAMILY PROTEIN	-	Mp4g07680
N0.HOG0007958	core	99	GO:0009704|GO:0071277|GO:0090333	IPR044690|IPR036873|IPR001763	Rhodanese/Cell cycle control phosphatase	Rhodanese-like domain superfamily	Rhodanese-like domain	Rhodanese-like domain	Apolipoprotein;-	-;Rhodanese-like domain superfamily	RHODANESE/CELL CYCLE CONTROL PHOSPHATASE SUPERFAMILY PROTEIN	Calcium sensing receptor, plant;-	Mp6g15980
N0.HOG0007959	core	100		IPR029962|IPR026057			GDSL/SGNH-like Acyl-Esterase family found in Pmr5 and Cas1p	PC-Esterase			PROTEIN TRICHOME BIREFRINGENCE-LIKE 9-RELATED	Trichome birefringence-like family	Mp5g15360
N0.HOG0007960	core	100	GO:0004497|GO:0005506|GO:0016705|GO:0020037	IPR036396|IPR001128|IPR017972|IPR002401	Cytochrome P450	Cytochrome P450 superfamily	Cytochrome P450	Cytochrome P450	Cytochrome P450	Cytochrome P450 superfamily	CYTOCHROME P450 78A7-RELATED;CYTOCHROME P450 78A7	-	Mp1g14150	MpCYP78-like1
N0.HOG0007962	core	100	GO:0004792	IPR036873|IPR001763|IPR001307	Rhodanese/Cell cycle control phosphatase	Rhodanese-like domain superfamily	Rhodanese-like domain	Rhodanese-like domain	-	Rhodanese-like domain superfamily	THIOSULFATE/3-MERCAPTOPYRUVATE SULFURTRANSFERASE 1, MITOCHONDRIAL-LIKE;THIOSULFATE SULFERTANSFERASE	-	Mp5g20970
N0.HOG0007963	core	99	GO:0016020|GO:0016192|GO:0005484|GO:0006886	IPR010989|IPR006011|IPR000727|IPR006012	t-snare proteins	SNARE	Syntaxin-like protein;SNARE domain	Syntaxin, N-terminal domain;Target SNARE coiled-coil homology domain	-	-	SYNTAXIN OF PLANTS PROTEIN;SYNTAXIN	-	Mp8g15260	MpSYP2
N0.HOG0007964	core	100	GO:0003824|GO:0005975|GO:0030246|GO:0016853|GO:0019318	IPR011013|IPR008183|IPR014718|IPR015443	Galactose mutarotase-like	Galactose mutarotase-like domain superfamily	Aldose 1-epimerase	Aldose 1-/Glucose-6-phosphate 1-epimerase	-	Glycoside hydrolase-type carbohydrate-binding	ALDOSE-1-EPIMERASE	-	Mp5g20990
N0.HOG0007965	core	100		IPR008964|IPR003343	Invasin/intimin cell-adhesion fragments	Invasin/intimin cell-adhesion fragments	Bacterial Ig-like domain (group 2)	Bacterial Ig-like, group 2	-	-	NUCLEAR PORE MEMBRANE GLYCOPROTEIN GP210-RELATED;NUCLEAR PORE MEMBRANE GLYCOPROTEIN 210	-	Mp1g06580
N0.HOG0007966	core	99	GO:0005515|	IPR036047|IPR011043|IPR015915|IPR001810	F-box domain;Galactose oxidase, central domain	F-box-like domain superfamily;Galactose oxidase/kelch, beta-propeller			-	-;Kelch-type beta propeller	F-BOX/KELCH-REPEAT PROTEIN	-	Mp4g01350
N0.HOG0007967	core	100		IPR019340			Histone acetyltransferases subunit 3	Histone acetyltransferases subunit 3			OS05G0107300 PROTEIN	-	Mp1g06630
N0.HOG0007968	core	100		IPR027417|IPR008533	P-loop containing nucleoside triphosphate hydrolases	P-loop containing nucleoside triphosphate hydrolase	Protein of unknown function (DUF815)	Domain of unknown function DUF815	-	-	SLR0930 PROTEIN	-	Mp4g08780
N0.HOG0007969	core	100											Mp6g18350
N0.HOG0007970	core	100	GO:0004601|GO:0006979|GO:0020037	IPR010255|IPR002016|IPR019794|IPR019793|IPR000823	Heme-dependent peroxidases	Haem peroxidase superfamily	Peroxidase	Haem peroxidase	Peroxidase, domain 2;-	-	PEROXIDASE;PEROXIDASE 25-RELATED	-	Mp6g18300	MpPOD141
N0.HOG0007971	core	99	GO:0005509	IPR011992|IPR002048	EF-hand	EF-hand domain pair			-	-	GH12158P;EF-HAND CALCIUM-BINDING DOMAIN-CONTAINING PROTEIN 6-RELATED	-	Mp1g04120
N0.HOG0007972	core	100	GO:0005524|GO:0006298|GO:0030983||GO:0003676	IPR036187|IPR016151|IPR012337|IPR036678|IPR027417|IPR007861|IPR000432|IPR007860|IPR013520|IPR007696|IPR007695|IPR036397	DNA repair protein MutS, domain III;DNA repair protein MutS, domain I;Ribonuclease H-like;DNA repair protein MutS, domain II;P-loop containing nucleoside triphosphate hydrolases	DNA mismatch repair protein MutS, core domain superfamily;DNA mismatch repair protein MutS, N-terminal;Ribonuclease H-like superfamily;MutS, connector domain superfamily;P-loop containing nucleoside triphosphate hydrolase	MutS family domain IV;MutS domain V;MutS domain II;Exonuclease;MutS domain III;MutS domain I	DNA mismatch repair protein MutS, clamp;DNA mismatch repair protein MutS, C-terminal;DNA mismatch repair protein MutS, connector domain;Exonuclease, RNase T/DNA polymerase III;DNA mismatch repair protein MutS, core;DNA mismatch repair protein MutS-like, N-terminal	-;DNA repair protein MutS, domain I;MutS, connector domain	-;DNA mismatch repair protein MutS, N-terminal;Ribonuclease H superfamily;MutS, connector domain superfamily	DNA MISMATCH REPAIR PROTEIN MSH1, MITOCHONDRIAL;DNA MISMATCH REPAIR PROTEIN MUTS FAMILY MEMBER	-	Mp4g00080
N0.HOG0007973	core	99											Mp5g02620
N0.HOG0007974	core	100	GO:0005525	IPR027417|IPR006073|IPR025867|IPR027368|IPR031168|IPR005225	P-loop containing nucleoside triphosphate hydrolases;TrmE connector domain	P-loop containing nucleoside triphosphate hydrolase;-	50S ribosome-binding GTPase;MnmE helical domain	GTP binding domain;MnmE, helical domain	tRNA modification GTPase MnmE domain 2;-	tRNA modification GTPase MnmE domain 2;-	TRNA MODIFICATION GTPASE GTPBP3;TRNA MODIFICATION GTPASE GTPBP3, MITOCHONDRIAL	-	Mp6g05030
N0.HOG0007975	core	99	GO:0016787	IPR015797|IPR000086|IPR020084	Nudix	NUDIX hydrolase-like domain superfamily	NUDIX domain	NUDIX hydrolase domain	Nucleoside Triphosphate Pyrophosphohydrolase	-	OS03G0810300 PROTEIN;DIPHOSPHOINOSITOL POLYPHOSPHATE PHOSPHOHYDROLASE	-	Mp5g06600
N0.HOG0007976	core	100	GO:0005515|GO:0004672|GO:0006468|GO:0005524	IPR011009|IPR001611|IPR001245|IPR013210|IPR017441|IPR032675|IPR000719	Protein kinase-like (PK-like);RNI-like	Protein kinase-like domain superfamily;-	Leucine rich repeat;Protein tyrosine and serine/threonine kinase;Leucine Rich Repeat;Leucine rich repeat N-terminal domain	Leucine-rich repeat;Serine-threonine/tyrosine-protein kinase, catalytic domain;Leucine-rich repeat-containing N-terminal, plant-type	Transferase(Phosphotransferase) domain 1;Ribonuclease Inhibitor;Phosphorylase Kinase; domain 1	-;Leucine-rich repeat domain superfamily	LRR RECEPTOR-LIKE SERINE/THREONINE-PROTEIN KINASE-RELATED;OS08G0446301 PROTEIN	-	Mp4g01430	MpRLK-Pelle_WAK_LRK10L-10
N0.HOG0007977	core	100	GO:0008420|GO:0070940|GO:0004721|GO:0005634	IPR039189|IPR036420|IPR036412|IPR004274|IPR001357|IPR023214|IPR011947	BRCT domain;HAD-like	BRCT domain superfamily;HAD-like superfamily	NLI interacting factor-like phosphatase;twin BRCT domain	FCP1 homology domain;BRCT domain	BRCT domain;-	BRCT domain superfamily;HAD superfamily	RNA POLYMERASE II CTD PHOSPHATASE	CTD phosphatase Fcp1	Mp1g07910
N0.HOG0007978	core	100	GO:0016831|GO:0016787	IPR032465|IPR032466|IPR006680	Metallo-dependent hydrolases	Metal-dependent hydrolase	Amidohydrolase	Amidohydrolase-related	-	-	2-AMINO-3-CARBOXYLMUCONATE-6-SEMIALDEHYDE DECARBOXYLASE	2-amino-3-carboxymuconate-6-semialdehyde decarboxylase	Mp4g01440
N0.HOG0007979	core	100	GO:0055085	IPR004813|IPR004648			OPT oligopeptide transporter protein	Oligopeptide transporter, OPT superfamily			ISP4 LIKE PROTEIN	-	Mp2g21030
N0.HOG0007980	core	100	|GO:0003700|GO:0006355|GO:0046983|GO:0055072	IPR044818|IPR036638|IPR011598	HLH, helix-loop-helix DNA-binding domain	Helix-loop-helix DNA-binding domain superfamily	Helix-loop-helix DNA-binding domain	Myc-type, basic helix-loop-helix (bHLH) domain	-	Helix-loop-helix DNA-binding domain superfamily	TRANSCRIPTION FACTOR ILR3;BHLH TRANSCRIPTION FACTOR	-;Transcription factor ILR3-like	Mp2g20990	MpBHLH13
N0.HOG0007981	core	100			Fucose-specific lectin	-			-	-	OS01G0275950 PROTEIN	-	Mp2g18990
N0.HOG0007982	core	100	GO:0047834|GO:0016491	IPR036812|IPR023210|IPR020471	NAD(P)-linked oxidoreductase	NADP-dependent oxidoreductase domain superfamily	Aldo/keto reductase family	NADP-dependent oxidoreductase domain	-	NADP-dependent oxidoreductase domain superfamily	NADH-SPECIFIC METHYLGLYOXAL REDUCTASE-RELATED;-	-	Mp6g07940
N0.HOG0007983	core	99	GO:0009058|GO:0030170|GO:0003824	IPR015424|IPR004839|IPR015421|IPR015422	PLP-dependent transferases	Pyridoxal phosphate-dependent transferase	Aminotransferase class I and II	Aminotransferase, class I/classII	-;Aspartate Aminotransferase, domain 1	Pyridoxal phosphate-dependent transferase, major domain;Pyridoxal phosphate-dependent transferase, small domain	CLASS II AMINOTRANSFERASE/8-AMINO-7-OXONONANOATE SYNTHASE;SERINE PALMITOYLTRANSFERASE 1	-	Mp2g26810
N0.HOG0007984	core	100											Mp5g12910
N0.HOG0007985	core	100	GO:0016624	IPR029061|IPR001017	Thiamin diphosphate-binding fold (THDP-binding)	Thiamin diphosphate-binding fold	Dehydrogenase E1 component	Dehydrogenase, E1 component	-	-	2-OXOISOVALERATE DEHYDROGENASE SUBUNIT ALPHA, MITOCHONDRIAL;2-OXOISOVALERATE DEHYDROGENASE SUBUNIT ALPHA 2, MITOCHONDRIAL	-	Mp5g05520
N0.HOG0007986	core	100		IPR036443|IPR001876	Ran binding protein zinc finger-like	Zinc finger, RanBP2-type superfamily	Zn-finger in Ran binding protein and others	Zinc finger, RanBP2-type	-	-	ASPARAGINE-RICH PROTEIN;ZINC FINGER PROTEIN	-	Mp5g05510
N0.HOG0007987	core	100	GO:0003779|GO:0007010|GO:0000902	IPR001837|IPR036223|IPR036222|IPR013912|IPR016098|IPR017901	C-terminal domain of adenylylcyclase associated protein;N-terminal domain of adenylylcyclase associated protein, CAP	Adenylate cyclase-associated CAP, C-terminal superfamily;Adenylate cyclase-associated CAP, N-terminal domain superfamily	Adenylate cyclase associated (CAP) C terminal	Adenylate cyclase-associated CAP, C-terminal	-	Adenylate cyclase-associated CAP, N-terminal domain superfamily;Cyclase-associated protein CAP/septum formation inhibitor MinC, C-terminal	ADENYLYL CYCLASE-ASSOCIATED PROTEIN	Adenylate cyclase-associated CAP	Mp7g03950
N0.HOG0007988	core	100	GO:0005049|GO:0006886|GO:0031267	IPR016024|IPR041123|IPR014877|IPR013598|IPR041235|IPR040485|IPR001494|IPR011989	ARM repeat	Armadillo-type fold	Chromosome region maintenance or exportin repeat;CRM1 C terminal;Exportin 1-like protein;CRM1 / Exportin repeat 2;CRM1 / Exportin repeat 3;Importin-beta N-terminal domain	Chromosome region maintenance repeat;Exportin-1, C-terminal;Exportin-1/Importin-beta-like;Exportin-1, repeat 2;Exportin-1, repeat 3;Importin-beta, N-terminal domain	-	Armadillo-like helical	EXPORTIN 1A-RELATED;EXPORTIN 1/5	-	Mp7g03970
N0.HOG0007989	core	99		IPR044823|IPR044822			Myb/SANT-like DNA-binding domain	Myb/SANT-like DNA-binding domain 4	-	-	TRIHELIX TRANSCRIPTION FACTOR ASIL2	Trihelix transcription factor ASIL1/2-like;-	Mp4g09730	MpTRIHELIX31
N0.HOG0007990	core	100	GO:0005515	IPR036322|IPR001680|IPR019775|IPR015943|IPR017986	WD40 repeat-like	WD40-repeat-containing domain superfamily	WD domain, G-beta repeat	WD40 repeat	-	WD40/YVTN repeat-like-containing domain superfamily	EUKARYOTIC TRANSLATION INITIATION FACTOR 3 SUBUNIT I;OS02G0205400 PROTEIN	-	Mp3g23040
N0.HOG0007991	core	100	|GO:0003700|GO:0009873|GO:0003677|GO:0006355	IPR044808|IPR016177|IPR001471|IPR036955	DNA-binding domain	DNA-binding domain superfamily	AP2 domain	AP2/ERF domain	AP2/ERF domain	AP2/ERF domain superfamily	ETHYLENE-RESPONSIVE TRANSCRIPTION FACTOR ERF110;DNA-BINDING DOMAIN	-;Ethylene-responsive transcription factor	Mp5g22160	MpERF21
N0.HOG0007992	core	100	GO:0005515|GO:0043130	IPR009060|IPR003892	UBA-like	UBA-like superfamily	CUE domain	Ubiquitin system component CUE	-	-	ACTIVATING SIGNAL COINTEGRATOR 1 COMPLEX SUBUNIT 2;ACTIVATING SIGNAL COINTEGRATOR 1 COMPLEX SUBUNIT 2 ASC-1 COMPLEX SUBUNIT P100	-	Mp7g19360
N0.HOG0007993	core	100	GO:0005634|GO:0008270	IPR010531			NOA36 protein	Zinc finger protein NOA36			ZINC FINGER PROTEIN 330	Zinc finger protein NOA36	Mp5g07690
N0.HOG0007994	core	98	|GO:0004674|GO:0004672|GO:0005524|GO:0006468	IPR022495|IPR011009|IPR000719|IPR008266	Protein kinase-like (PK-like)	Protein kinase-like domain superfamily	Protein kinase domain	Protein kinase domain	Transferase(Phosphotransferase) domain 1;Phosphorylase Kinase; domain 1	-	EKC/KEOPS COMPLEX SUBUNIT BUD32-LIKE ISOFORM X1;O-SIALOGLYCOPROTEIN ENDOPEPTIDASE	-;Serine/threonine-protein kinase Bud32	Mp5g03350
N0.HOG0007995	core	100	GO:0003924|GO:0005525|GO:0007264	IPR027417|IPR001806|IPR003578|IPR005225	P-loop containing nucleoside triphosphate hydrolases	P-loop containing nucleoside triphosphate hydrolase	Ras family	Small GTPase	-	-	RAC-LIKE GTP-BINDING PROTEIN 5;RHO FAMILY GTPASE	-	Mp7g17540	MpROP
N0.HOG0007996	core	100	GO:0016021|GO:0016192	IPR011012|IPR010908|IPR001388|IPR042855	SNARE fusion complex;SNARE-like	-;Longin-like domain superfamily	Regulated-SNARE-like domain;Synaptobrevin	Longin domain;Synaptobrevin	-;Longin domain	-	SYNAPTOBREVIN HOMOLOG YKT6	-	Mp5g07670	MpYKT6
N0.HOG0007997	core	100	GO:0046872|GO:0006801	IPR024134|IPR036163|IPR036423|IPR001424|IPR006121	HMA, heavy metal-associated domain;Cu,Zn superoxide dismutase-like	Heavy metal-associated domain superfamily;Superoxide dismutase-like, copper/zinc binding domain superfamily	Copper/zinc superoxide dismutase (SODC);Heavy-metal-associated domain	Superoxide dismutase, copper/zinc binding domain;Heavy metal-associated domain, HMA	Superoxide dismutase, copper/zinc binding domain;-	Superoxide dismutase-like, copper/zinc binding domain superfamily;-	SUPEROXIDE DISMUTASE CU-ZN -RELATED;COPPER CHAPERONE FOR SUPEROXIDE DISMUTASE, CHLOROPLASTIC/CYTOSOLIC	Superoxide dismutase (Cu/Zn) / superoxide dismutase copper chaperone;-	Mp5g07660	MpSOD3
N0.HOG0007998	core	100	GO:0009916	IPR002680|IPR038659			Alternative oxidase	Alternative oxidase	Alternative oxidase	Alternative oxidase superfamily	ALTERNATIVE OXIDASE;UBIQUINOL OXIDASE 3, MITOCHONDRIAL	Alternative oxidase;-	Mp6g09630
N0.HOG0007999	core	100	GO:0005515|GO:0008270	IPR010402|IPR000315			CCT motif;B-box zinc finger	CCT domain;B-box-type zinc finger			CCT MOTIF FAMILY PROTEIN, EXPRESSED	-	Mp2g16350	MpBBX6
N0.HOG0008001	core	100	GO:0051741|GO:0008168|GO:0032259	IPR044649|IPR029063|IPR013216|IPR031164	S-adenosyl-L-methionine-dependent methyltransferases	S-adenosyl-L-methionine-dependent methyltransferase	Methyltransferase domain	Methyltransferase type 11	Vaccinia Virus protein VP39	-	2-METHYL-6-PHYTYL-1,4-HYDROQUINONE METHYLTRANSFERASE, CHLOROPLASTIC	2-methyl-6-phytyl-1,4-hydroquinone methyltransferase;-	Mp7g10390
N0.HOG0008002	core	100		IPR036866|IPR001279	Metallo-hydrolase/oxidoreductase	Ribonuclease Z/Hydroxyacylglutathione hydrolase-like	Beta-lactamase superfamily domain	Metallo-beta-lactamase	-	Ribonuclease Z/Hydroxyacylglutathione hydrolase-like	BETA-LACTAMASE-LIKE;ZINC PHOSPHODIESTERASE ELAC PROTEIN 2	-	Mp5g23320
N0.HOG0008003	core	100	GO:0005524|GO:0016021|GO:0042626|GO:0055085	IPR039421|IPR036640|IPR027417|IPR011527|IPR003439|IPR017871	ABC transporter transmembrane region;P-loop containing nucleoside triphosphate hydrolases	ABC transporter type 1, transmembrane domain superfamily;P-loop containing nucleoside triphosphate hydrolase	ABC transporter transmembrane region;ABC transporter	ABC transporter type 1, transmembrane domain;ABC transporter-like	ABC transporter type 1, transmembrane domain;-	ABC transporter type 1, transmembrane domain superfamily;-	ATP-BINDING CASSETTE SUB-FAMILY B;ABC TRANSPORTER B FAMILY MEMBER 29, CHLOROPLASTIC	Type 1 protein exporter;-	Mp2g26720	MpABC33
N0.HOG0008004	core	100	GO:0005777|GO:0010468	IPR024768|IPR025605|IPR021139|IPR041966			OST-HTH/LOTUS domain;NYN domain	OST-HTH/LOTUS domain;NYN domain, limkain-b1-type	-	LOTUS-like domain;-	LIMKAIN B LKAP;EMB|CAB71880.1	Meiosis regulator and mRNA stability factor 1;-	Mp2g26710
N0.HOG0008005	core	100	GO:0004497|GO:0005506|GO:0016705|GO:0020037	IPR036396|IPR001128|IPR017972|IPR002401	Cytochrome P450	Cytochrome P450 superfamily	Cytochrome P450	Cytochrome P450	Cytochrome P450	Cytochrome P450 superfamily	CYTOCHROME P450 93A3-LIKE	-	Mp2g26700	MpCYP829-like21
N0.HOG0008006	core	100											Mp7g11140
N0.HOG0008007	core	100		IPR029063	S-adenosyl-L-methionine-dependent methyltransferases	S-adenosyl-L-methionine-dependent methyltransferase			Vaccinia Virus protein VP39	-	SAM-DEPENDENT METHYLTRANSFERASE SUPERFAMILY PROTEIN;OSJNBA0004N05.3 PROTEIN	-	Mp5g07620
N0.HOG0008009	core	100	|GO:0005749	IPR034574							SUCCINATE DEHYDROGENASE SUBUNIT 6, MITOCHONDRIAL	-;Succinate dehydrogenase subunit 6, mitochondrial	Mp3g22720
N0.HOG0008010	core	100	GO:0004842|GO:0016567	IPR016024|IPR003613|IPR013083|IPR011989	ARM repeat;RING/U-box	Armadillo-type fold;-	U-box domain	U box domain	Zinc/RING finger domain, C3HC4 (zinc finger);-	Zinc finger, RING/FYVE/PHD-type;Armadillo-like helical	WDSAM1 PROTEIN	-	Mp3g22740
N0.HOG0008011	core	100	GO:0004842|GO:0016567	IPR016024|IPR003613|IPR013083|IPR011989	RING/U-box;ARM repeat	-;Armadillo-type fold	U-box domain	U box domain	Zinc/RING finger domain, C3HC4 (zinc finger);-	Zinc finger, RING/FYVE/PHD-type;Armadillo-like helical	WDSAM1 PROTEIN	-	Mp3g22750
N0.HOG0008012	core	99	GO:0061630	IPR001841|IPR039525|IPR013083	RING/U-box	-	Ring finger domain;zinc-ribbon	Zinc finger, RING-type;E3 ubiquitin-protein ligase RNF126-like, zinc-ribbon	Zinc/RING finger domain, C3HC4 (zinc finger)	Zinc finger, RING/FYVE/PHD-type	E3 UBIQUITIN-PROTEIN LIGASE PRAJA;OS06G0101300 PROTEIN	-	Mp7g15970
N0.HOG0008013	core	100	GO:0005515	IPR033443|IPR002885|IPR011990	HCP-like	-	Pentacotripeptide-repeat region of PRORP;PPR repeat;PPR repeat family	Pentacotripeptide-repeat region of PRORP;Pentatricopeptide repeat	Tetratricopeptide repeat domain	Tetratricopeptide-like helical domain superfamily	CDK-ACTIVATING KINASE ASSEMBLY FACTOR MAT1;OS09G0423300 PROTEIN	-	Mp1g07710	MpPPR_26
N0.HOG0008014	core	100	GO:0004601|GO:0006979|GO:0020037	IPR010255|IPR002016|IPR019793|IPR000823	Heme-dependent peroxidases	Haem peroxidase superfamily	Peroxidase	Haem peroxidase	-;Peroxidase, domain 2	-	PEROXIDASE 72-RELATED;PEROXIDASE	-	Mp5g14520	MpPOD110
N0.HOG0008015	core	100											Mp8g11650
N0.HOG0008016	core	100	GO:0004601|GO:0006979|GO:0020037	IPR010255|IPR002016|IPR019794|IPR019793|IPR000823	Heme-dependent peroxidases	Haem peroxidase superfamily	Peroxidase	Haem peroxidase	-;Peroxidase, domain 2	-	PEROXIDASE;PEROXIDASE 25-RELATED	-	Mp5g14530	MpPOD111
N0.HOG0008017	core	100	GO:0005515|	IPR011043|IPR036047|IPR001810|IPR015915	Galactose oxidase, central domain;F-box domain	Galactose oxidase/kelch, beta-propeller;F-box-like domain superfamily	F-box domain	F-box domain	-	-;Kelch-type beta propeller	F-BOX/KELCH-REPEAT PROTEIN;OSJNBA0043A12.13 PROTEIN	-	Mp6g16540
N0.HOG0008018	core	100	GO:0004252|GO:0006508|GO:0008236	IPR036852|IPR010259|IPR041469|IPR000209|IPR023828|IPR023827|IPR015500	Subtilisin-like	Peptidase S8/S53 domain superfamily	Peptidase inhibitor I9;Fibronectin type-III domain;Subtilase family	Peptidase S8 propeptide/proteinase inhibitor I9;Subtilisin-like protease, fibronectin type-III domain;Peptidase S8/S53 domain	Peptidase S8/S53 domain;-	Peptidase S8/S53 domain superfamily;-	PROPROTEIN CONVERTASE SUBTILISIN/KEXIN;-	-	Mp6g08100
N0.HOG0008019	core	100	GO:0000725	IPR028045			Domain of unknown function (DUF4539)	Homologous recombination OB-fold protein			UNCHARACTERIZED PROTEIN C17ORF53 HOMOLOG	Homologous recombination OB-fold protein	Mp6g08110
N0.HOG0008020	core	100	GO:0003735|GO:0005840|GO:0006412	IPR000554|IPR023238			Ribosomal protein S7e	Ribosomal protein S7e			40S RIBOSOMAL PROTEIN S7	Ribosomal protein S7e;-	Mp6g08130
N0.HOG0008021	core	99									OS01G0977800 PROTEIN	-	Mp7g17960
N0.HOG0008022	core	100	GO:0005515	IPR036047|IPR015915|IPR001810	F-box domain;Kelch motif	F-box-like domain superfamily;Kelch-type beta propeller	F-box domain	F-box domain	-	Kelch-type beta propeller	F-BOX/KELCH-REPEAT PROTEIN	-	Mp6g08170
N0.HOG0008023	core	99	GO:0001510|GO:0008168|GO:0009452|GO:0005515	IPR029063|IPR019012|IPR001202	S-adenosyl-L-methionine-dependent methyltransferases	S-adenosyl-L-methionine-dependent methyltransferase	RNA cap guanine-N2 methyltransferase	RNA cap guanine-N2 methyltransferase	-;Vaccinia Virus protein VP39	-	S-ADENOSYLMETHIONINE-DEPENDENT METHYLTRANSFERASE RELATED	-	Mp7g18060
N0.HOG0008024	core	100	|GO:0009813|GO:0045430|GO:0016872	IPR044164|IPR036298|IPR016087|IPR016089|IPR016088	Chalcone isomerase	Chalcone isomerase superfamily	Chalcone-flavanone isomerase	Chalcone isomerase	-	Chalcone isomerase, orthogonal bundle domain superfamily;Chalcone isomerase, 3-layer sandwich	CHALCONE--FLAVONONE ISOMERASE 1-RELATED	-;Chalcone--flavonone isomerase	Mp6g05290	MpCHI
N0.HOG0008025	core	100	|GO:0019799|GO:0005874|GO:0071929	IPR038746|IPR007965			GNAT acetyltransferase, Mec-17	Gcn5-related N-acetyltransferase (GNAT) domain, ATAT-type	-	-	ALPHA-TUBULIN N-ACETYLTRANSFERASE 1;UNCHARACTERIZED	-;Alpha-tubulin N-acetyltransferase	Mp6g08190
N0.HOG0008026	core	100									UNCHARACTERIZED	-	Mp7g15260
N0.HOG0008027	core	100	GO:0005515	IPR011990|IPR002885	TPR-like	Tetratricopeptide-like helical domain superfamily	PPR repeat family;Pentatricopeptide repeat domain;PPR repeat	Pentatricopeptide repeat	Tetratricopeptide repeat domain	Tetratricopeptide-like helical domain superfamily	PLASTID TRANSCRIPTIONALLY ACTIVE CHROMOSOME 2-LIKE PROTEIN	-	Mp7g15250	MpPPR_10
N0.HOG0008028	core	100		IPR044187|IPR006016|IPR014729|IPR006015	Adenine nucleotide alpha hydrolases-like	-	Universal stress protein family	UspA	HUPs	Rossmann-like alpha/beta/alpha sandwich fold	ADENINE NUCLEOTIDE ALPHA HYDROLASES-LIKE SUPERFAMILY PROTEIN	Universal stress protein A-like protein, plant	Mp1g28530
N0.HOG0008029	core	100	|GO:0004143|GO:0007165|GO:0016301|GO:0007205|GO:0003951	IPR037607|IPR016064|IPR001206|IPR000756|IPR017438	NAD kinase/diacylglycerol kinase-like	NAD kinase/diacylglycerol kinase-like domain superfamily	Diacylglycerol kinase catalytic domain;Diacylglycerol kinase accessory domain	Diacylglycerol kinase, catalytic domain;Diacylglycerol kinase, accessory domain	-	Inorganic polyphosphate/ATP-NAD kinase, N-terminal;-	DIACYLGLYCEROL KINASE	-;Diacylglycerol kinase	Mp1g28540
N0.HOG0008030	core	100									BACTERIOPHAGE N4 ADSORPTION B PROTEIN	-	Mp1g28580
N0.HOG0008031	core	100	GO:0005515	IPR036047|IPR001810	F-box domain	F-box-like domain superfamily	F-box domain	F-box domain	-	-	F-BOX/KELCH-REPEAT PROTEIN	-	Mp5g03250
N0.HOG0008032	core	99	GO:0006629	IPR029058|IPR027417|IPR002921	alpha/beta-Hydrolases;P-loop containing nucleoside triphosphate hydrolases	Alpha/Beta hydrolase fold;P-loop containing nucleoside triphosphate hydrolase	Lipase (class 3)	Fungal lipase-like domain	alpha/beta hydrolase	Alpha/Beta hydrolase fold	F21O3.11 PROTEIN	-	Mp7g06310
N0.HOG0008033	core	99	GO:0006457|GO:0016272	IPR016655|IPR004127|IPR009053	Prefoldin	-	Prefoldin subunit	Prefoldin alpha-like	-	Prefoldin	PREFOLDIN SUBUNIT 3	Prefoldin subunit 3	Mp7g06320
N0.HOG0008034	core	99	GO:0008168|GO:0001510	IPR029063|IPR001678|IPR023267	S-adenosyl-L-methionine-dependent methyltransferases	S-adenosyl-L-methionine-dependent methyltransferase	16S rRNA methyltransferase RsmB/F	SAM-dependent methyltransferase RsmB/NOP2-type	Vaccinia Virus protein VP39;Sun protein; domain 3	-	28S RRNA (CYTOSINE-C(5))-METHYLTRANSFERASE-RELATED;NOP2 YEAST -RELATED NOL1/NOP2/FMU SUN DOMAIN-CONTAINING	-	Mp7g06390
N0.HOG0008035	core	99	GO:0016746	IPR002123	Glycerol-3-phosphate (1)-acyltransferase	-	Acyltransferase	Phospholipid/glycerol acyltransferase			PHOSPHOLIPID ACYLTRANSFERASE;PHOSPHOLIPID/GLYCEROL ACYLTRANSFERASE FAMILY PROTEIN-RELATED	-	Mp7g06400
N0.HOG0008036	core	99	GO:0005515	IPR036322|IPR001680|IPR019775|IPR015943|IPR017986	WD40 repeat-like	WD40-repeat-containing domain superfamily	WD domain, G-beta repeat	WD40 repeat	-	WD40/YVTN repeat-like-containing domain superfamily	PROLACTIN REGULATORY ELEMENT BINDING PROTEIN;PROLACTIN REGULATORY ELEMENT-BINDING PROTEIN	-	Mp7g08870
N0.HOG0008037	core	100	GO:0016020|GO:0042626|GO:0005524	IPR027417|IPR013525|IPR043926|IPR003439|IPR017871	P-loop containing nucleoside triphosphate hydrolases	P-loop containing nucleoside triphosphate hydrolase	ABC-2 type transporter;ABC transporter	ABC-2 type transporter;ABC transporter family G domain;ABC transporter-like	-	-	ABC TRANSPORTER G FAMILY MEMBER 16;ABC TRANSPORTER G FAMILY MEMBER 28	-	Mp2g17910	MpABCG14
N0.HOG0008038	core	100	GO:0005515	IPR036034|IPR011990|IPR019734|IPR013026	PDZ domain-like;TPR-like	PDZ superfamily;Tetratricopeptide-like helical domain superfamily			Tetratricopeptide repeat domain	Tetratricopeptide-like helical domain superfamily	BINDING PROTEIN, PUTATIVE-RELATED;PHOSPHOGLUCAN PHOSPHATASE LSF1, CHLOROPLASTIC	-	Mp4g23930
N0.HOG0008039	core	100		IPR009003	Trypsin-like serine proteases	Peptidase S1, PA clan					T1B9.12 PROTEIN	-	Mp1g02090
N0.HOG0008040	core	99	GO:0004174|GO:0022900	IPR040156|IPR036188	FAD/NAD(P)-binding domain;FAD-linked reductases, C-terminal domain	FAD/NAD(P)-binding domain superfamily;-	Electron transfer flavoprotein-ubiquinone oxidoreductase, 4Fe-4S;NAD(P)-binding Rossmann-like domain	-	-	FAD/NAD(P)-binding domain superfamily;-	ELECTRON TRANSFER FLAVOPROTEIN-UBIQUINONE OXIDOREDUCTASE	Electron transfer flavoprotein-ubiquinone oxidoreductase	Mp8g03330
N0.HOG0008041	core	100	|GO:0008168	IPR005299|IPR029063|IPR042086	S-adenosyl-L-methionine-dependent methyltransferases	S-adenosyl-L-methionine-dependent methyltransferase	SAM dependent carboxyl methyltransferase	SAM dependent carboxyl methyltransferase	-;Vaccinia Virus protein VP39	Methyltransferase, alpha-helical capping domain;-	SAM-DEPENDENT CARBOXYL METHYLTRANSFERASE;S-ADENOSYL-L-METHIONINE:CARBOXYL METHYLTRANSFERASE FAMILY PROTEIN	-;SAM dependent carboxyl methyltransferase	Mp5g12260
N0.HOG0008042	core	100	GO:0003677|GO:0006351	IPR009668			A49-like RNA polymerase I associated factor	RNA polymerase I associated factor, A49-like			DNA-DIRECTED RNA POLYMERASE I SUBUNIT RPA49	RNA polymerase I associated factor, A49-like	Mp8g08640
N0.HOG0008043	core	99		IPR016024|IPR025283|IPR011989	ARM repeat	Armadillo-type fold	Domain of unknown function (DUF4042)	Domain of unknown function DUF4042	-	Armadillo-like helical	MALARIA ANTIGEN-RELATED	-	Mp1g07480
N0.HOG0008044	core	100		IPR036869|IPR016024|IPR001623|IPR025640|IPR011989	Chaperone J-domain;ARM repeat	Chaperone J-domain superfamily;Armadillo-type fold	DnaJ domain;GYF domain 2	DnaJ domain;GYF domain 2	-;DnaJ domain	Armadillo-like helical;Chaperone J-domain superfamily	DNAJ HOMOLOG SUBFAMILY C MEMBER 13	-	Mp1g07450
N0.HOG0008045	core	100	GO:0016702	IPR004294			Retinal pigment epithelial membrane protein	Carotenoid oxygenase			BETA-CAROTENE DIOXYGENASE;9-CIS-EPOXYCAROTENOID DIOXYGENASE NCED3, CHLOROPLASTIC	Carotenoid oxygenase;-	Mp3g20700
N0.HOG0008046	core	99	GO:0016866|GO:0071669	IPR037595|IPR004901			Reversibly glycosylated polypeptide	Reversibly glycosylated polypeptide family			UDP-ARABINOPYRANOSE MUTASE 3;UDP-ARABINOSE MUTASE	-;Reversibly glycosylated polypeptide family	Mp2g10800	MpC1-RGPs.2
N0.HOG0008047	core	100		IPR037197|IPR004170	WWE domain	WWE domain superfamily	WWE domain	WWE domain	-	WWE domain superfamily			Mp3g19880
N0.HOG0008048	core	100		IPR036873|IPR022111|IPR025067|IPR040503|IPR001763	Rhodanese/Cell cycle control phosphatase	Rhodanese-like domain superfamily	Rhodanase C-terminal;Protein of unknown function (DUF4079);UPF0176 acylphosphatase like domain;Rhodanese-like domain	Rhodanase, C-terminal;Protein of unknown function DUF4079;tRNA uridine(34) hydroxylase, N-terminal;Rhodanese-like domain	-	-;Rhodanese-like domain superfamily	THIOSULFATE SULFURTRANSFERASE/RHODANESE-LIKE DOMAIN-CONTAINING PROTEIN 2	-	Mp3g19900
N0.HOG0008049	core	100		IPR023395|IPR018108	Mitochondrial carrier	Mitochondrial carrier domain superfamily	Mitochondrial carrier protein	Mitochondrial substrate/solute carrier	Mitochondrial carrier domain	Mitochondrial carrier domain superfamily	CARNITINE/ACYLCARNITINE CARRIER-LIKE PROTEIN;MITOCHONDRIAL BASIC AMINO ACIDS TRANSPORTER-RELATED	-	Mp7g16920
N0.HOG0008050	core	100		IPR000308|IPR036815|IPR023410	14-3-3 protein	14-3-3 domain superfamily	14-3-3 protein	14-3-3 domain	-	14-3-3 domain superfamily	14-3-3 PROTEIN;14-3-3-LIKE PROTEIN GF14 NU-RELATED	14-3-3 protein;-	Mp8g18260
N0.HOG0008051	core	100	GO:0006886|GO:0005515	IPR000744|IPR011990	TPR-like	Tetratricopeptide-like helical domain superfamily	Soluble NSF attachment protein, SNAP	-	Tetratricopeptide repeat domain	Tetratricopeptide-like helical domain superfamily	SOLUBLE NSF ATTACHMENT PROTEIN SNAP;GAMMA-SOLUBLE NSF ATTACHMENT PROTEIN	NSF attachment protein;-	Mp8g10930
N0.HOG0008052	core	99									FOLD PROTEIN	-	Mp5g16150
N0.HOG0008053	core	99	GO:0005525|GO:0006886|GO:0009707|GO:0015450	IPR027417|IPR006703|IPR005688	P-loop containing nucleoside triphosphate hydrolases	P-loop containing nucleoside triphosphate hydrolase	AIG1 family	AIG1-type guanine nucleotide-binding (G) domain	-	-	TRANSLOCASE OF CHLOROPLAST;GTPASE, IMAP FAMILY MEMBER-RELATED	-	Mp6g15100
N0.HOG0008054	core	99	GO:2001070	IPR005085|IPR013534|IPR013783	UDP-Glycosyltransferase/glycogen phosphorylase	-	Starch/carbohydrate-binding module (family 53);Starch synthase catalytic domain	Carbohydrate binding module family 25;Starch synthase, catalytic domain	Glycogen Phosphorylase B;;Immunoglobulins	-;Immunoglobulin-like fold	STARCH SYNTHASE 3, CHLOROPLASTIC/AMYLOPLASTIC;-	-	Mp2g20000
N0.HOG0008055	core	100	GO:0006457	IPR019330			Chaperone for wingless signalling and trafficking of LDL receptor	LRP chaperone MESD	-	-	OS03G0148300 PROTEIN	-	Mp2g11000,Mp2g11010
N0.HOG0008056	core	100											Mp2g10990
N0.HOG0008057	core	100											Mp5g16160
N0.HOG0008058	core	100		IPR000389|IPR038956			Small hydrophilic plant seed protein	Late embryogenesis abundant protein, LEA_5 subgroup			-;EM-LIKE PROTEIN GEA1	-;Small hydrophilic plant seed protein	Mp5g16170
N0.HOG0008059	core	99	GO:0008641	IPR035985|IPR000594|IPR001763|IPR036873	Activating enzymes of the ubiquitin-like proteins	Ubiquitin-activating enzyme	ThiF family;Rhodanese-like domain	THIF-type NAD/FAD binding fold;Rhodanese-like domain	-	-;Rhodanese-like domain superfamily	UBIQUITIN-ACTIVATING ENZYME E1;ADENYLYLTRANSFERASE AND SULFURTRANSFERASE MOCS3	-	Mp8g06270
N0.HOG0008060	core	100	GO:0004553|GO:0071704	IPR017853|IPR001547	(Trans)glycosidases	Glycoside hydrolase superfamily	Cellulase (glycosyl hydrolase family 5)	Glycoside hydrolase, family 5	Glycosidases	-	MANNAN ENDO-1,4-BETA-MANNOSIDASE 7;-	-	Mp8g06310
N0.HOG0008061	core	100	|GO:0006457|GO:0030544|GO:0051082	IPR044713|IPR008971|IPR036869|IPR001623|IPR002939|IPR018253	HSP40/DnaJ peptide-binding domain;Chaperone J-domain	HSP40/DnaJ peptide-binding;Chaperone J-domain superfamily	DnaJ domain;DnaJ C terminal domain	DnaJ domain;Chaperone DnaJ, C-terminal	-;DnaJ domain	-;Chaperone J-domain superfamily	BNAA09G39960D PROTEIN;DNAJ-LIKE-2, ISOFORM A-RELATED	-;DnaJ homolog subfamily A member 1/2-like	Mp4g07630
N0.HOG0008062	core	100	|GO:0006357|GO:0016538	IPR043198|IPR036915|IPR006671	Cyclin-like	Cyclin-like superfamily	Cyclin, N-terminal domain	Cyclin, N-terminal	-	-	CYCLIN FAMILY PROTEIN-RELATED;CYCLIN	-;Cyclin/Cyclin-like subunit Ssn8	Mp3g00720
N0.HOG0008063	core	100	GO:0005515	IPR011990|IPR019734|IPR013026	TPR-like	Tetratricopeptide-like helical domain superfamily			Tetratricopeptide repeat domain	Tetratricopeptide-like helical domain superfamily	OSMOSIS RESPONSIVE FACTOR	-	Mp3g13140
N0.HOG0008064	core	100	GO:0006629	IPR005804			Fatty acid desaturase	Fatty acid desaturase domain			-;OMEGA-6 FATTY ACID DESATURASE, CHLOROPLASTIC	-	Mp3g13120	MpFAD6
N0.HOG0008065	core	100	GO:0003824|GO:0051536|GO:0035596|GO:0051539|GO:0006400|GO:0016740	IPR007197|IPR013848|IPR002792|IPR020612|IPR023404|IPR038135|IPR005839|IPR006463	Radical SAM enzymes	-	Radical SAM superfamily;Uncharacterized protein family UPF0004;TRAM domain	Radical SAM;Methylthiotransferase, N-terminal;TRAM domain	tm_1862 like domain;-	Radical SAM, alpha/beta horseshoe;Methylthiotransferase, N-terminal domain superfamily	CDK5 REGULATORY SUBUNIT-ASSOCIATED PROTEIN 1	-	Mp3g13110
N0.HOG0008066	core	100	GO:0016020|GO:0022857|GO:0055085	IPR000109|IPR036259	MFS general substrate transporter	MFS transporter superfamily	POT family	Proton-dependent oligopeptide transporter family	MFS general substrate transporter like domains	MFS transporter superfamily	OLIGOPEPTIDE TRANSPORTER-RELATED;PROTEIN NRT1/ PTR FAMILY 6.3-LIKE	Proton-dependent oligopeptide transporter family;-	Mp3g13080	MpNPF13
N0.HOG0008067	core	99	GO:0016020	IPR003425			YGGT family	CCB3/YggT			YLMG HOMOLOG PROTEIN 2, CHLOROPLASTIC	CCB3/YggT;-	Mp3g13060
N0.HOG0008068	core	99	GO:0006457|GO:0051082|GO:0031072|GO:0005524|GO:0009408	IPR036869|IPR008971|IPR036410|IPR002939|IPR001623|IPR001305|IPR018253|IPR012724	Chaperone J-domain;HSP40/DnaJ peptide-binding domain;DnaJ/Hsp40 cysteine-rich domain	Chaperone J-domain superfamily;HSP40/DnaJ peptide-binding;Heat shock protein DnaJ, cysteine-rich domain superfamily	DnaJ C terminal domain;DnaJ domain;DnaJ central domain	Chaperone DnaJ, C-terminal;DnaJ domain;Heat shock protein DnaJ, cysteine-rich domain	-;DnaJ domain	-;Chaperone J-domain superfamily	DNAJ HOMOLOG 1, MITOCHONDRIAL-RELATED;MOLECULAR CHAPERONE HSP40/DNAJ FAMILY PROTEIN	-	Mp8g17710
N0.HOG0008069	core	100	GO:0006527|GO:0008295|GO:0008792|GO:0003824	IPR002985|IPR029066|IPR009006|IPR022644|IPR022653|IPR000183	PLP-binding barrel;Alanine racemase C-terminal domain-like	PLP-binding barrel;Alanine racemase/group IV decarboxylase, C-terminal	Pyridoxal-dependent decarboxylase, pyridoxal binding domain	Orn/DAP/Arg decarboxylase 2, N-terminal	Alanine racemase;Lyase, Ornithine Decarboxylase; Chain A, domain 1;-	PLP-binding barrel;Alanine racemase/group IV decarboxylase, C-terminal;-	ARGININE DECARBOXYLASE;ARGININE DECARBOXYLASE 1-RELATED	Arginine decarboxylase;-	Mp4g00150
N0.HOG0008070	core	100	GO:0003700	IPR005333|IPR017887|IPR017888			TCP family transcription factor	Transcription factor TCP subgroup			TRANSCRIPTION FACTOR TCP4-RELATED;TRANSCRIPTION FACTOR TCP24	Transcription factor, TCP;-	Mp1g19590	MpTCP2
N0.HOG0008071	core	99	GO:0004386	IPR027417|IPR041679|IPR041677	P-loop containing nucleoside triphosphate hydrolases	P-loop containing nucleoside triphosphate hydrolase	AAA domain	DNA2/NAM7 helicase-like, C-terminal;DNA2/NAM7 helicase, helicase domain	-	-	P-LOOP CONTAINING NUCLEOSIDE TRIPHOSPHATE HYDROLASES SUPERFAMILY PROTEIN;DNA2/NAM7 HELICASE FAMILY	-	Mp4g13120
N0.HOG0008072	core	100											Mp4g13100
N0.HOG0008073	core	100	|GO:0006631|GO:0045300|GO:0016491	IPR005067|IPR009078|IPR012348	Ferritin-like	Ferritin-like superfamily	Fatty acid desaturase	Fatty acid desaturase, type 2	Ribonucleotide Reductase, subunit A	Ribonucleotide reductase-like	STEAROYL-[ACYL-CARRIER-PROTEIN] 9-DESATURASE 7, CHLOROPLASTIC;ACYL- ACYL-CARRIER-PROTEIN DESATURASE-RELATED	-;Fatty acid desaturase, type 2	Mp2g21130	MpFAD2
N0.HOG0008074	core	100	GO:0004176|GO:0004222|GO:0005524|GO:0006508|GO:0016887|	IPR037219|IPR027417|IPR003959|IPR000642|IPR003960|IPR025662	FtsH protease domain-like;P-loop containing nucleoside triphosphate hydrolases	Peptidase M41-like;P-loop containing nucleoside triphosphate hydrolase	ATPase family associated with various cellular activities (AAA);Peptidase family M41	ATPase, AAA-type, core;Peptidase M41	-;Peptidase M41	-;Peptidase M41-like	INACTIVE ATP-DEPENDENT ZINC METALLOPROTEASE FTSHI 5, CHLOROPLASTIC-RELATED;METALLOPROTEASE M41 FTSH	-	Mp6g10290
N0.HOG0008075	core	100											Mp6g10310
N0.HOG0008076	core	100	GO:0004867|GO:0005615	IPR000215|IPR036186|IPR023796|IPR023795|IPR042178|IPR042185	Serpins	Serpin superfamily	Serpin (serine protease inhibitor)	Serpin domain	-;Antithrombin, subunit I, domain 2	-;Serpin superfamily, domain 1;Serpin superfamily, domain 2	SERINE PROTEASE INHIBITOR, SERPIN	Serpin family	Mp6g10330
N0.HOG0008077	core	100	GO:0005524|GO:0016887	IPR029047|IPR029048|IPR043129|IPR013126	Heat shock protein 70kD (HSP70), peptide-binding domain;Heat shock protein 70kD (HSP70), C-terminal subdomain;Actin-like ATPase domain	Heat shock protein 70kD, peptide-binding domain superfamily;Heat shock protein 70kD, C-terminal domain superfamily;ATPase, nucleotide binding domain	Hsp70 protein	Heat shock protein 70 family	-;Actin; Chain A, domain 4;Substrate Binding Domain Of DNAk; Chain A, domain 1	-;Heat shock protein 70kD, C-terminal domain superfamily;Heat shock protein 70kD, peptide-binding domain superfamily	HSC70CB, ISOFORM G-RELATED;HEAT SHOCK 70 KDA PROTEIN 14	-	Mp6g10360
N0.HOG0008078	core	98	GO:0031124	IPR027417|IPR010655|IPR032319|IPR032324|IPR038239|IPR038238	P-loop containing nucleoside triphosphate hydrolases	P-loop containing nucleoside triphosphate hydrolase	Pre-mRNA cleavage complex II protein Clp1;mRNA cleavage and polyadenylation factor CLP1 P-loop;N-terminal beta-sandwich domain of polyadenylation factor	Pre-mRNA cleavage complex subunit Clp1, C-terminal;Polyribonucleotide 5'-hydroxyl-kinase Clp1, P-loop domain;Clp1, N-terminal beta-sandwich domain	Clp1, DNA binding domain;-	Clp1, N-terminal beta-sandwich domain superfamily;Clp1, C-terminal domain superfamily;-	CLEAVAGE/POLYADENYLATION FACTOR IA SUBUNIT CLP1P;POLYRIBONUCLEOTIDE 5'-HYDROXYL-KINASE CLP1	-	Mp6g10380
N0.HOG0008079	core	100		IPR036378|IPR000782	FAS1 domain	FAS1 domain superfamily	Fasciclin domain	FAS1 domain	FAS1 domain	FAS1 domain superfamily	FASCICLIN DOMAIN PROTEIN	-	Mp4g11150
N0.HOG0008080	core	100	GO:0043622	IPR039613							SPR1	Protein SPIRAL1-like	Mp4g11160
N0.HOG0008081	core	100	|GO:0016020|GO:0030001|GO:0046873|GO:0009873	IPR001046|IPR017187			Natural resistance-associated macrophage protein	NRAMP family			ETHYLENE-INSENSITIVE PROTEIN 2;SOLUTE CARRIER PROTEIN FAMILY 11 MEMBER	-;NRAMP family	Mp1g18880	MpEIN2
N0.HOG0008082	core	100	GO:0004134|GO:0005975	IPR003385|IPR017853	(Trans)glycosidases	Glycoside hydrolase superfamily	4-alpha-glucanotransferase	Glycoside hydrolase, family 77	Glycosidases	-	4-ALPHA-GLUCANOTRANSFERASE DPE1, CHLOROPLASTIC/AMYLOPLASTIC	Glycoside hydrolase, family 77	Mp3g00810
N0.HOG0008083	core	99
N0.HOG0008084	core	100	GO:0046854|GO:0048015|GO:0016301	IPR015433|IPR016024|IPR011009|IPR000403|IPR001263|IPR018936|IPR042236|IPR036940	ARM repeat;Protein kinase-like (PK-like)	Armadillo-type fold;Protein kinase-like domain superfamily	Phosphatidylinositol 3- and 4-kinase;Phosphoinositide 3-kinase family, accessory domain (PIK domain)	Phosphatidylinositol 3-/4-kinase, catalytic domain;Phosphoinositide 3-kinase, accessory (PIK) domain	-	Phosphoinositide 3-kinase, accessory (PIK) domain superfamily;Phosphatidylinositol 3-/4-kinase, catalytic domain superfamily;-	PHOSPHATIDYLINOSITOL KINASE;BNAA06G03180D PROTEIN	Phosphatidylinositol kinase;-	Mp1g18900	MpPI4KA2
N0.HOG0008085	core	100									MEMBRANE LIPOPROTEIN-RELATED	-	Mp1g18910
N0.HOG0008086	core	100	GO:0003735|GO:0005840|GO:0006412	IPR013005|IPR023574|IPR002136	Ribosomal protein L4	Ribosomal protein L4 domain superfamily	Ribosomal protein L4/L1 family	Ribosomal protein L4/L1e	-	Ribosomal protein L4 domain superfamily	50S RIBOSOMAL PROTEIN L4;39S RIBOSOMAL PROTEIN L4, MITOCHONDRIAL	50S ribosomal protein uL4;-	Mp1g18940	MpPRPL
N0.HOG0008087	core	100	GO:0005484|GO:0005794|GO:0016192	IPR027027	SNARE fusion complex	-	Snare region anchored in the vesicle membrane C-terminus	-	-	-	VESICLE TRANSPORT V-SNARE PROTEIN VTI1-RELATED;MEMBRIN	-	Mp1g18960	MpMEMB1
N0.HOG0008088	core	100		IPR029044|IPR005069	Nucleotide-diphospho-sugar transferases	Nucleotide-diphospho-sugar transferases	Nucleotide-diphospho-sugar transferase	Nucleotide-diphospho-sugar transferase	Spore Coat Polysaccharide Biosynthesis Protein SpsA; Chain A	Nucleotide-diphospho-sugar transferases	OSJNBA0004B13.7 PROTEIN	-	Mp1g18970	MpGT77.2
N0.HOG0008089	core	100	GO:0003950	IPR036236|IPR012317|IPR013087	ADP-ribosylation;beta-beta-alpha zinc fingers	-;Zinc finger C2H2 superfamily	Poly(ADP-ribose) polymerase catalytic domain	Poly(ADP-ribose) polymerase, catalytic domain	-;Classic Zinc Finger	-	C2H2-LIKE ZINC FINGER PROTEIN	-	Mp6g04430	MpC2H2-23
N0.HOG0008090	core	100	GO:0003677|GO:0003700|GO:0006355	IPR016177|IPR001471|IPR036955	DNA-binding domain	DNA-binding domain superfamily	AP2 domain	AP2/ERF domain	AP2/ERF domain	AP2/ERF domain superfamily	AP2/ERF DOMAIN TRANSCRIPTION FACTOR;SHN SHINE , DNA BINDING / TRANSCRIPTION FACTOR	-	Mp6g18650	MpERF8
N0.HOG0008091	core	100	GO:0005515	IPR036020|IPR001202|IPR011993|IPR001849	WW domain;PH domain-like	WW domain superfamily;-	WW domain	WW domain	-	-;PH-like domain superfamily			Mp6g18620
N0.HOG0008092	core	99		IPR031107|IPR008978|IPR002068	HSP20-like chaperones	HSP20-like chaperone	Hsp20/alpha crystallin family	Alpha crystallin/Hsp20 domain	-	HSP20-like chaperone	HEAT-SHOCK PROTEIN 20 FAMILY MEMBER;18.0 KDA CLASS II HEAT SHOCK PROTEIN	Small heat shock protein HSP20;-	Mp6g18600
N0.HOG0008093	core	100	GO:0009704|GO:0071277|GO:0090333	IPR044690|IPR036873|IPR001763	Rhodanese/Cell cycle control phosphatase	Rhodanese-like domain superfamily	Rhodanese-like domain	Rhodanese-like domain	-	Rhodanese-like domain superfamily	RHODANESE/CELL CYCLE CONTROL PHOSPHATASE SUPERFAMILY PROTEIN;CALCIUM SENSING RECEPTOR, CHLOROPLASTIC	Calcium sensing receptor, plant;-	Mp6g00590
N0.HOG0008094	core	100	GO:0030261	IPR031739|IPR009378|IPR031719|IPR031737			Condensin II complex subunit CAP-H2 or CNDH2, N-terminal;Condensin II complex subunit CAP-H2 or CNDH2, mid domain;Condensin II complex subunit CAP-H2 or CNDH2, C-term	Condensin II complex subunit H2, N-terminal;Condensin II complex subunit H2, middle domain;Condensin-2 complex subunit H2, C-terminal			CONDENSIN-2 COMPLEX SUBUNIT H2	Condensin-2 complex subunit H2	Mp2g18740
N0.HOG0008095	core	100	GO:0004842|GO:0016567|GO:0005515|GO:0007166	IPR016024|IPR003613|IPR000225|IPR013083|IPR011989|IPR036537	RING/U-box;ARM repeat	-;Armadillo-type fold	U-box domain;Armadillo/beta-catenin-like repeat	U box domain;Armadillo	Zinc/RING finger domain, C3HC4 (zinc finger);-	Zinc finger, RING/FYVE/PHD-type;Armadillo-like helical;Adaptor protein Cbl, N-terminal domain superfamily	U BOX DOMAIN-CONTAINING;U-BOX DOMAIN-CONTAINING PROTEIN 3	-	Mp4g07620
N0.HOG0008096	core	100											Mp8g14160
N0.HOG0008097	core	100		IPR029063	S-adenosyl-L-methionine-dependent methyltransferases	S-adenosyl-L-methionine-dependent methyltransferase			Vaccinia Virus protein VP39	-			Mp1g23220
N0.HOG0008098	core	100	GO:0035101	IPR040258|IPR036005|IPR000994|IPR029148|IPR013719|IPR013953|IPR011993|IPR029149	Creatinase/aminopeptidase	Creatinase/aminopeptidase-like	Metallopeptidase family M24;FACT complex subunit SPT16 N-terminal lobe domain;Histone chaperone Rttp106-like;FACT complex subunit (SPT16/CDC68)	Peptidase M24;FACT complex subunit Spt16, N-terminal lobe domain;Domain of unknown function DUF1747;FACT complex subunit Spt16 domain	FACT complex subunit Spt16p/Cdc68p;Creatinase/methionine aminopeptidase superfamily;-	-;Creatinase/aminopeptidase-like;PH-like domain superfamily;Creatinase/Aminopeptidase P/Spt16, N-terminal	CDC68 RELATED;FACT COMPLEX SUBUNIT SPT16-RELATED	FACT complex subunit Spt16;-	Mp1g28760	MpSPT16
N0.HOG0008099	core	100	GO:0030246	IPR013320|IPR001220	Concanavalin A-like lectins/glucanases	Concanavalin A-like lectin/glucanase domain superfamily	Legume lectin domain	Legume lectin domain	-	-	L-TYPE LECTIN-DOMAIN CONTAINING RECEPTOR KINASE VIII.1;-	-	Mp3g16760
N0.HOG0008100	core	100	GO:0005515	IPR001611|IPR032675	RNI-like	-	Leucine Rich repeat	Leucine-rich repeat	Ribonuclease Inhibitor	Leucine-rich repeat domain superfamily	RAN GTPASE-ACTIVATING PROTEIN 1	-	Mp3g16770
N0.HOG0008101	core	100		IPR036259	MFS general substrate transporter	MFS transporter superfamily	MFS/sugar transport protein	-	MFS general substrate transporter like domains	MFS transporter superfamily	SUCROSE TRANSPORT PROTEIN SUC7-RELATED;SUGAR TRANSPORTER	-	Mp7g14140	MpSUT4
N0.HOG0008103	core	100	GO:0003677|GO:0006355	IPR036093|IPR003441	NAC domain	NAC domain superfamily	No apical meristem (NAM) protein	NAC domain	NAC domain	NAC domain superfamily	PROTEIN CUP-SHAPED COTYLEDON 2-RELATED;NAC DOMAIN-CONTAINING PROTEIN 19-LIKE	-	Mp6g02670	MpNAC8
N0.HOG0008104	core	100	GO:0003824|GO:0016787	IPR008040|IPR003692|IPR002821			Hydantoinase/oxoprolinase N-terminal region;Hydantoinase B/oxoprolinase;Hydantoinase/oxoprolinase	Hydantoinaseoxoprolinase, N-terminal;Hydantoinase B/oxoprolinase;Hydantoinase A/oxoprolinase			5-OXOPROLINASE;5-OXOPROLINASE RELATED	-	Mp6g02680
N0.HOG0008105	core	100	GO:0016274|GO:0018216	IPR029063|IPR036236|IPR041698|IPR025799	S-adenosyl-L-methionine-dependent methyltransferases;beta-beta-alpha zinc fingers	S-adenosyl-L-methionine-dependent methyltransferase;Zinc finger C2H2 superfamily	Methyltransferase domain	Methyltransferase domain 25	-;Vaccinia Virus protein VP39	-	PROTEIN ARGININE N-METHYLTRANSFERASE 3-RELATED;PROTEIN ARGININE N-METHYLTRANSFERASE	-	Mp5g14740
N0.HOG0008106	core	100	|GO:0000287|GO:0004170|GO:0006226|GO:0046081	IPR008181|IPR036157|IPR029054	dUTPase-like	dUTPase-like superfamily	dUTPase	dUTPase-like	-	dUTPase-like superfamily	DEOXYURIDINE 5'-TRIPHOSPHATE NUCLEOTIDOHYDROLASE	-;Deoxyuridine triphosphate nucleotidohydrolase	Mp5g03790
N0.HOG0008107	core	100	GO:0005975|GO:0016868|GO:0071704	IPR016055|IPR036900|IPR005845|IPR005844|IPR005846|IPR005841	Phosphoglucomutase, first 3 domains;Phosphoglucomutase, C-terminal domain	Alpha-D-phosphohexomutase, alpha/beta/alpha I/II/III;Alpha-D-phosphohexomutase, C-terminal domain superfamily	Phosphoglucomutase/phosphomannomutase, alpha/beta/alpha domain II;Phosphoglucomutase/phosphomannomutase, alpha/beta/alpha domain I;Phosphoglucomutase/phosphomannomutase, alpha/beta/alpha domain III	Alpha-D-phosphohexomutase, alpha/beta/alpha domain II;Alpha-D-phosphohexomutase, alpha/beta/alpha domain I;Alpha-D-phosphohexomutase, alpha/beta/alpha domain III	-	-	PHOSPHOGLUCOSAMINE MUTASE FAMILY PROTEIN;PHOSPHOHEXOSE MUTASE	-	Mp4g11210
N0.HOG0008108	core	100	GO:0046983	IPR037546|IPR036638|IPR011598	HLH, helix-loop-helix DNA-binding domain	Helix-loop-helix DNA-binding domain superfamily			-	Helix-loop-helix DNA-binding domain superfamily	TRANSCRIPTION FACTOR BHLH145	Transcription factor SAC51-like	Mp5g09710	MpBHLH42
N0.HOG0008110	core	100	GO:0005525	IPR027417|IPR006073|IPR023179|IPR019991|IPR016478	P-loop containing nucleoside triphosphate hydrolases	P-loop containing nucleoside triphosphate hydrolase	50S ribosome-binding GTPase	GTP binding domain	-	GTP-binding protein, orthogonal bundle domain superfamily;-	DAR GTPASE 3, CHLOROPLASTIC;MITOCHONDRIAL RIBOSOME-ASSOCIATED GTPASE 1	-	Mp1g13850
N0.HOG0008111	core	100	GO:0016301|GO:0016310|GO:0016774|GO:0006082	IPR000890|IPR043129|IPR023865|IPR004372	Actin-like ATPase domain	ATPase, nucleotide binding domain	Acetokinase family	Aliphatic acid kinase, short-chain	-	-	ACETATE KINASE	Aliphatic acid kinase, short-chain;-	Mp1g13900
N0.HOG0008112	core	100	GO:0005509	IPR019537|IPR002048			Transmembrane protein 65	Transmembrane protein 65			TRANSMEMBRANE PROTEIN 65	-;Transmembrane protein 65	Mp1g13910
N0.HOG0008113	core	100	GO:0004842|GO:0016567	IPR016024|IPR003613|IPR011989|IPR013083	RING/U-box;ARM repeat	-;Armadillo-type fold	U-box domain	U box domain	-;Zinc/RING finger domain, C3HC4 (zinc finger)	Armadillo-like helical;Zinc finger, RING/FYVE/PHD-type	RING-TYPE E3 UBIQUITIN TRANSFERASE	-	Mp3g16420
N0.HOG0008114	core	100									PROTEIN, PUTATIVE-RELATED	-	Mp3g16400
N0.HOG0008115	core	100	GO:0003899|GO:0006351|GO:0032549|GO:0003677	IPR015712|IPR007647|IPR007645|IPR007641|IPR007642|IPR007120|IPR007646|IPR007644|IPR007121|IPR037033|IPR014724|IPR037034	beta and beta-prime subunits of DNA dependent RNA-polymerase	-	RNA polymerase Rpb2, domain 5;RNA polymerase Rpb2, domain 3;RNA polymerase Rpb2, domain 7;RNA polymerase Rpb2, domain 2;RNA polymerase Rpb2, domain 6;RNA polymerase Rpb2, domain 4;RNA polymerase beta subunit	RNA polymerase Rpb2, domain 5;RNA polymerase Rpb2, domain 3;RNA polymerase Rpb2, domain 7;RNA polymerase Rpb2, domain 2;DNA-directed RNA polymerase, subunit 2, hybrid-binding domain;RNA polymerase Rpb2, domain 4;RNA polymerase, beta subunit, protrusion	-;RNA polymerase Rpb2, domain 2;RNA polymerase alpha subunit dimerisation domain	DNA-directed RNA polymerase, subunit 2, hybrid-binding domain superfamily;RNA polymerase Rpb2, OB-fold;RNA polymerase Rpb2, domain 2 superfamily;-	DNA-DIRECTED RNA POLYMERASE I SUBUNIT 2;DNA-DIRECTED RNA POLYMERASE D SUBUNIT 2B-RELATED	DNA-directed RNA polymerase, subunit 2;-	Mp5g21260
N0.HOG0008116	core	99	GO:0005515	IPR036869|IPR001623|IPR015399|IPR013026|IPR019734	Chaperone J-domain	Chaperone J-domain superfamily	DnaJ domain;Domain of unknown function (DUF1977)	DnaJ domain;Domain of unknown function DUF1977, DnaJ-like	DnaJ domain	Chaperone J-domain superfamily	AT29763P-RELATED	-	Mp7g10540
N0.HOG0008117	core	100	GO:0005739	IPR008698			NADH-ubiquinone oxidoreductase B18 subunit (NDUFB7)	NADH dehydrogenase [ubiquinone] 1 beta subcomplex subunit 7, NDUB7			NADH:UBIQUINONE OXIDOREDUCTASE B18-LIKE SUBUNIT;NADH DEHYDROGENASE [UBIQUINONE] 1 BETA SUBCOMPLEX SUBUNIT 7	NADH dehydrogenase [ubiquinone] 1 beta subcomplex subunit 7, NDUB7;-	Mp5g21270
N0.HOG0008118	core	100	|GO:0015986|GO:0045261|GO:0046933	IPR001469|IPR036771|IPR020546	Epsilon subunit of F1F0-ATP synthase N-terminal domain	F0F1 ATP synthase delta/epsilon subunit, N-terminal	ATP synthase, Delta/Epsilon chain, beta-sandwich domain	ATP synthase, F1 complex, delta/epsilon subunit, N-terminal	-	F0F1 ATP synthase delta/epsilon subunit, N-terminal;-	ATP SYNTHASE SUBUNIT DELTA', MITOCHONDRIAL;ATP SYNTHASE DELTA/EPSILON CHAIN	-;ATP synthase, F1 complex, delta/epsilon subunit	Mp5g21290
N0.HOG0008119	core	100	GO:0005515|GO:0004222|GO:0006508|GO:0016021	IPR036034|IPR008915|IPR001478|IPR004387	PDZ domain-like	PDZ superfamily	Peptidase family M50;PDZ domain	Peptidase M50;PDZ domain	-	PDZ superfamily	REGULATOR OF SIGMA-E PROTEASE RSEP;MEMBRANE METALLOPROTEASE ARASP2, CHLOROPLASTIC-RELATED	-	Mp8g01730
N0.HOG0008120	core	100	GO:0032511	IPR044538|IPR041212|IPR039431|IPR023175			Vta1 C-terminal domain;Vta1 like	Vta1, C-terminal;Vta1/callose synthase, N-terminal	Immunoglobulin FC, subunit C;-	-;Vta1/Callose synthase, N-terminal domain superfamily	VACUOLAR PROTEIN SORTING-ASSOCIATED PROTEIN VTA1 HOMOLOG	Vacuolar protein sorting-associated protein Vta1-like	Mp1g06880
N0.HOG0008121	core	99	GO:0016872	IPR036298|IPR016087|IPR016089|IPR016088	Chalcone isomerase	Chalcone isomerase superfamily	Chalcone isomerase like	Chalcone isomerase	-	Chalcone isomerase, orthogonal bundle domain superfamily;Chalcone isomerase, 3-layer sandwich	FATTY-ACID-BINDING PROTEIN 2	-	Mp5g21320	MpPKS/CHS-like3
N0.HOG0008122	core	99	GO:0005524|GO:0016114|GO:0050515	IPR020568|IPR006204|IPR014721|IPR004424	Ribosomal protein S5 domain 2-like	Ribosomal protein S5 domain 2-type fold	GHMP kinases N terminal domain	GHMP kinase N-terminal domain	-	Ribosomal protein S5 domain 2-type fold, subgroup	4-DIPHOSPHOCYTIDYL-2-C-METHYL-D-ERYTHRITOL KINASE, CHLOROPLASTIC	-	Mp1g16290	MpCMK
N0.HOG0008123	core	100	GO:0016592	IPR021384|IPR037212	Mediator hinge subcomplex-like	Mediator complex, subunit Med7/Med21-like	Subunit 21 of Mediator complex	Mediator complex, subunit Med21	Mediator complex, subunit Med21	-	RNA POLYMERASE II HOLOENZYME COMPONENT SRB7	Mediator complex, subunit Med21	Mp8g06620
N0.HOG0008124	core	100	GO:0016788	IPR001087|IPR036514			GDSL-like Lipase/Acylhydrolase	GDSL lipase/esterase	SGNH hydrolase	SGNH hydrolase superfamily	ZINC FINGER FYVE DOMAIN CONTAINING PROTEIN;OS01G0216300 PROTEIN	-	Mp8g06590
N0.HOG0008125	core	97	GO:0006493|GO:0016757|GO:0005515|	IPR037919|IPR011990|IPR001440|IPR019734|IPR029489|IPR013026	TPR-like	Tetratricopeptide-like helical domain superfamily	Tetratricopeptide repeat;TPR repeat;Glycosyl transferase family 41	Tetratricopeptide repeat 1;-;Tetratricopeptide repeat;O-GlcNAc transferase, C-terminal	Glycogen Phosphorylase B;;Tetratricopeptide repeat domain;-	-;Tetratricopeptide-like helical domain superfamily	UDP-N-ACETYLGLUCOSAMINE--PEPTIDE N-ACETYLGLUCOSAMINYLTRANSFERASE 110 KDA SUBUNIT;UDP-N-ACETYLGLUCOSAMINE--PEPTIDE N-ACETYLGLUCOSAMINYLTRANSFERASE SEC ISOFORM X1-RELATED	UDP-N-acetylglucosamine--peptide N-acetylglucosaminyltransferase 110kDa subunit;-	Mp6g04800
N0.HOG0008126	core	100		IPR016024	ARM repeat	Armadillo-type fold					DNAJ HOMOLOG SUBFAMILY C MEMBER 13;-	-	Mp6g08390
N0.HOG0008127	core	100	|GO:0000166|GO:0005524|GO:0016021|GO:0016887|GO:0008553|GO:0120029	IPR008250|IPR036412|IPR023298|IPR004014|IPR018303|IPR023214|IPR023299|IPR001757|IPR006534|IPR044492	Calcium ATPase, transduction domain A;HAD-like;Calcium ATPase, transmembrane domain M	P-type ATPase, A domain superfamily;HAD-like superfamily;P-type ATPase, transmembrane domain superfamily	E1-E2 ATPase;Cation transporter/ATPase, N-terminus;haloacid dehalogenase-like hydrolase	-;Cation-transporting P-type ATPase, N-terminal	-	-;HAD superfamily;P-type ATPase, cytoplasmic domain N	ATPASE 8, PLASMA MEMBRANE-TYPE;CALCIUM-TRANSPORTING ATPASE	-	Mp2g09680	MpHA9
N0.HOG0008128	core	100	GO:0008270|GO:0016491	IPR011032|IPR036291|IPR013149|IPR013154|IPR002364	GroES-like;NAD(P)-binding Rossmann-fold domains	GroES-like superfamily;NAD(P)-binding domain superfamily	Zinc-binding dehydrogenase;Alcohol dehydrogenase GroES-like domain	Alcohol dehydrogenase, C-terminal;Alcohol dehydrogenase, N-terminal	-	-	QUINONE OXIDOREDUCTASE-LIKE PROTEIN 2;SHORT-CHAIN DEHYDROGENASE/REDUCTASE	-	Mp3g08280
N0.HOG0008129	core	100	GO:0005515|GO:0004672|GO:0005524|GO:0006468	IPR011009|IPR001611|IPR000719|IPR017441|IPR008271|IPR032675	Protein kinase-like (PK-like);L domain-like	Protein kinase-like domain superfamily;-	Leucine Rich Repeat;Protein kinase domain	Leucine-rich repeat;Protein kinase domain	Ribonuclease Inhibitor;Phosphorylase Kinase; domain 1;Transferase(Phosphotransferase) domain 1	Leucine-rich repeat domain superfamily;-	LEUCINE-RICH REPEAT-CONTAINING PROTEIN DDB_G0281931-RELATED	-	Mp1g29430
N0.HOG0008130	core	100	GO:0003924	IPR004130|IPR030230|IPR027417	P-loop containing nucleoside triphosphate hydrolases	P-loop containing nucleoside triphosphate hydrolase	Conserved hypothetical ATP binding protein	GPN-loop GTPase	-	-	XPA-BINDING PROTEIN 1-RELATED;GPN-LOOP GTPASE 1	GPN-loop GTPase;GPN-loop GTPase 1	Mp4g02690
N0.HOG0008131	core	100		IPR010775			Protein of unknown function (DUF1365)	Protein of unknown function DUF1365			OS07G0153300 PROTEIN	Protein of unknown function DUF1365	Mp7g09610
N0.HOG0008132	core	100	GO:0005525|GO:0006614	IPR036225|IPR027417|IPR000897|IPR013822|IPR042101|IPR004390	Domain of the SRP/SRP receptor G-proteins;P-loop containing nucleoside triphosphate hydrolases	SRP/SRP receptor, N-terminal;P-loop containing nucleoside triphosphate hydrolase	SRP54-type protein, GTPase domain;SRP54-type protein, helical bundle domain	Signal recognition particle, SRP54 subunit, GTPase domain;Signal recognition particle SRP54, helical bundle	-	Signal recognition particle SRP54, N-terminal domain superfamily;-	BNAA04G26420D PROTEIN;SIGNAL RECOGNITION PARTICLE RECEPTOR SUBUNIT ALPHA	-	Mp6g05880
N0.HOG0008133	core	100	GO:0005515	IPR001611|IPR032675	L domain-like	-	Leucine Rich repeat	Leucine-rich repeat	Ribonuclease Inhibitor	Leucine-rich repeat domain superfamily	-;LEUCINE-RICH REPEAT-CONTAINING PROTEIN 9	-	Mp6g05860
N0.HOG0008135	core	98		IPR043502|IPR013103	DNA/RNA polymerases	DNA/RNA polymerase superfamily	Reverse transcriptase (RNA-dependent DNA polymerase)	Reverse transcriptase, RNA-dependent DNA polymerase			CYSTEINE-RICH RLK (RECEPTOR-LIKE PROTEIN KINASE) 8;GAG-POL-RELATED RETROTRANSPOSON	-
N0.HOG0008136	core	100	GO:0016021	IPR004316			Sugar efflux transporter for intercellular exchange	SWEET sugar transporter	-	-	RAG1-ACTIVATING PROTEIN 1;BIDIRECTIONAL SUGAR TRANSPORTER SWEET	-	Mp7g12610
N0.HOG0008137	core	100		IPR031107|IPR008978|IPR002068	HSP20-like chaperones	HSP20-like chaperone	Hsp20/alpha crystallin family	Alpha crystallin/Hsp20 domain	-	HSP20-like chaperone	HEAT-SHOCK PROTEIN 20 FAMILY MEMBER;16.9 KDA CLASS I HEAT SHOCK PROTEIN 2	Small heat shock protein HSP20;-	Mp7g16750
N0.HOG0008138	core	100	GO:0005515	IPR001611|IPR032675	L domain-like	-	Leucine rich repeat	Leucine-rich repeat	Ribonuclease Inhibitor	Leucine-rich repeat domain superfamily	PROTEIN PHOSPHATASE 1 REGULATORY SUBUNIT PPRA;LEUCINE RICH REPEAT PROTEIN	-	Mp7g16740	MpSDS22-like
N0.HOG0008139	core	100	GO:0016021|GO:0055085|GO:0015105|GO:0015700	IPR004680|IPR000802			Citrate transporter	Citrate transporter-like domain			TRANSPORTER ARSB-RELATED;SILICON EFFLUX TRANSPORTER LSI2	-	Mp1g14840
N0.HOG0008140	core	99	GO:0003723	IPR009472			RNA-binding protein Tab2/Atab2	Tab2-like			-	Tab2-like	Mp1g14850
N0.HOG0008141	core	100	GO:0045892|GO:0005515|	IPR044650|IPR011990|IPR019734|IPR013026	TPR-like	Tetratricopeptide-like helical domain superfamily	TPR repeat;Tetratricopeptide repeat	-;Tetratricopeptide repeat	Tetratricopeptide repeat domain	Tetratricopeptide-like helical domain superfamily	SUPPRESSOR OF RPS4-RLD 1	Tetratricopeptide repeat protein SRFR1-like	Mp1g14860
N0.HOG0008142	core	100	|GO:0000166|GO:0004823|GO:0005524|GO:0006429|GO:0002161|GO:0006418|GO:0004812	IPR004493|IPR009008|IPR009080|IPR002300|IPR013155|IPR001412|IPR014729	ValRS/IleRS/LeuRS editing domain;Nucleotidylyl transferase;Anticodon-binding domain of a subclass of class I aminoacyl-tRNA synthetases	Valyl/Leucyl/Isoleucyl-tRNA synthetase, editing domain;-;Aminoacyl-tRNA synthetase, class Ia, anticodon-binding	tRNA synthetases class I (I, L, M and V);Anticodon-binding domain of tRNA ligase	Aminoacyl-tRNA synthetase, class Ia;Methionyl/Valyl/Leucyl/Isoleucyl-tRNA synthetase, anticodon-binding	-;HUPs	Valyl/Leucyl/Isoleucyl-tRNA synthetase, editing domain;Rossmann-like alpha/beta/alpha sandwich fold	-;LEUCYL-TRNA SYNTHETASE	-;Leucyl-tRNA synthetase, class Ia, archaeal/eukaryotic cytosolic	Mp1g14880
N0.HOG0008143	core	99		IPR039853|IPR006786			pinin/SDK/memA/ protein conserved region	Pinin/SDK/MemA protein			PINN	Pinin	Mp4g01130
N0.HOG0008144	core	100	GO:0005515	IPR016024|IPR000225|IPR011989	ARM repeat	Armadillo-type fold	Armadillo/beta-catenin-like repeat	Armadillo	-	Armadillo-like helical	ARM REPEAT SUPERFAMILY PROTEIN	-	Mp7g17690
N0.HOG0008145	core	100	GO:0046872	IPR018957|IPR017907|IPR013083|IPR001841	RING/U-box	-	Zinc finger, C3HC4 type (RING finger)	Zinc finger, C3HC4 RING-type	Zinc/RING finger domain, C3HC4 (zinc finger)	Zinc finger, RING/FYVE/PHD-type	RING/U-BOX SUPERFAMILY PROTEIN	-	Mp3g24630
N0.HOG0008146	core	99	GO:0006662|GO:0015035	IPR036249|IPR013766|IPR017937|IPR005746	Thioredoxin-like	Thioredoxin-like superfamily	Thioredoxin	Thioredoxin domain	Glutaredoxin	Thioredoxin-like superfamily	THIOREDOXIN Y1, CHLOROPLASTIC;GEO12009P1	-	Mp5g22220
N0.HOG0008147	core	100		IPR009078	Ferritin-like	Ferritin-like superfamily	Ferritin-like domain	-			DESICCATION-LIKE PROTEIN	-	Mp3g21080
N0.HOG0008148	core	100											Mp7g02930	MpIDA1
N0.HOG0008149	core	100		IPR018619			Hyccin	Hyccin			GH21176P;HYCCIN RELATED	-;Hyccin	Mp7g16980
N0.HOG0008150	core	100	GO:0003676|GO:0005524|GO:0003724	IPR027417|IPR011545|IPR001650|IPR000629|IPR014001|IPR014014	P-loop containing nucleoside triphosphate hydrolases	P-loop containing nucleoside triphosphate hydrolase	DEAD/DEAH box helicase;Helicase conserved C-terminal domain	DEAD/DEAH box helicase domain;Helicase, C-terminal	-	-	RNA HELICASE;ATP-DEPENDENT RNA HELICASE DDX24	-	Mp5g03860
N0.HOG0008151	core	100	GO:0050660|GO:0003885|GO:0016020|GO:0016491|GO:0071949	IPR036318|IPR007173|IPR006094|IPR016169|IPR016166|IPR010030	FAD-binding/transporter-associated domain-like	FAD-binding, type PCMH-like superfamily	D-arabinono-1,4-lactone oxidase;FAD binding domain	D-arabinono-1,4-lactone oxidase;FAD linked oxidase, N-terminal	-	FAD-binding, type PCMH, subdomain 2	GULONOLACTONE OXIDASE;L-GULONOLACTONE OXIDASE 5	-	Mp4g10560
N0.HOG0008152	core	100		IPR008949|IPR034686	Terpenoid synthases	Isoprenoid synthase domain superfamily	Terpene synthase family 2, C-terminal metal binding	-	Farnesyl Diphosphate Synthase	Isoprenoid synthase domain superfamily	TERPENE SYNTHASE	-	Mp4g10600	MpMTPSL1
N0.HOG0008153	core	99		IPR029056|IPR011611	Ribokinase-like	Ribokinase-like	pfkB family carbohydrate kinase	Carbohydrate kinase PfkB	-	Ribokinase-like	SUGAR KINASE;CARBOHYDRATE KINASE-LIKE	-	Mp8g03010
N0.HOG0008154	core	100	GO:0005096	IPR044520|IPR037278|IPR001164|IPR038508	ArfGap/RecO-like zinc finger	ARFGAP/RecO-like zinc finger	Putative GTPase activating protein for Arf	Arf GTPase activating protein	Arf GTPase activating protein	ArfGAP domain superfamily	ADP-RIBOSYLATION FACTOR GTPASE-ACTIVATING PROTEIN AGD5	ADP-ribosylation factor GTPase-activating protein AGD5/15;-	Mp4g17550
N0.HOG0008157	core	100	GO:0005737|GO:0004042|GO:0006526	IPR036393|IPR001048|IPR004662|IPR001057|IPR010167	Carbamate kinase-like	Acetylglutamate kinase-like superfamily	Amino acid kinase family	Aspartate/glutamate/uridylate kinase	-	Acetylglutamate kinase-like superfamily	N-ACETYL GLUTAMATE KINASE 2;N-ACETYLGLUTAMATE SYNTHASE	-	Mp2g04140
N0.HOG0008158	core	100	GO:0004672|GO:0006468|GO:0005515|GO:0005524	IPR011009|IPR001245|IPR001611|IPR024788|IPR032675|IPR000719	L domain-like;Protein kinase-like (PK-like)	-;Protein kinase-like domain superfamily	Protein tyrosine and serine/threonine kinase;Leucine rich repeat;Malectin-like domain	Serine-threonine/tyrosine-protein kinase, catalytic domain;Leucine-rich repeat;Malectin-like domain	Phosphorylase Kinase; domain 1;Transferase(Phosphotransferase) domain 1;Ribonuclease Inhibitor	-;Leucine-rich repeat domain superfamily	OS07G0107800 PROTEIN-RELATED	-	Mp2g04150
N0.HOG0008159	core	99		IPR036013|IPR001107	Band 7/SPFH domain	Band 7/SPFH domain superfamily	SPFH domain / Band 7 family	Band 7 domain	Band 7 domain	-	BAND 7 DOMAIN-CONTAINING PROTEIN-RELATED;STOMATIN-LIKE PROTEIN 2, MITOCHONDRIAL	-	Mp2g01490
N0.HOG0008160	core	100		IPR026913|IPR029063|IPR006342	S-adenosyl-L-methionine-dependent methyltransferases	S-adenosyl-L-methionine-dependent methyltransferase	Methyltransferase FkbM domain	Methyltransferase FkbM	Vaccinia Virus protein VP39	-	-;METHYLTRANSFERASE-LIKE PROTEIN 24	-;Methyltransferase-like protein 24	Mp4g12780
N0.HOG0008161	core	100	GO:0005515	IPR044784|IPR011333|IPR000210	POZ domain	SKP1/BTB/POZ domain superfamily	BTB/POZ domain	BTB/POZ domain	Potassium Channel Kv1.1; Chain A	SKP1/BTB/POZ domain superfamily	BTB/POZ DOMAIN CONTAINING PROTEIN, EXPRESSED-RELATED	BTB/POZ domain containing protein At1g01640-like	Mp7g11260
N0.HOG0008162	core	100	GO:0005737|GO:0019509|GO:0046872|GO:0000287|GO:0043874|	IPR017714|IPR036412|IPR036409|IPR001303|IPR023214|IPR023943	HAD-like;AraD/HMP-PK domain-like	HAD-like superfamily;Class II aldolase/adducin N-terminal domain superfamily	Class II Aldolase and Adducin N-terminal domain	Class II aldolase/adducin N-terminal	-	Class II aldolase/adducin N-terminal domain superfamily;-;HAD superfamily	METHYLTHIORIBULOSE-1-PHOSPHATE DEHYDRATASE;BIFUNCTIONAL METHYLTHIORIBULOSE-1-PHOSPHATE DEHYDRATASE/ENOLASE-PHOSPHATASE E1-RELATED	Methylthioribulose-1-phosphate dehydratase;-	Mp7g11240
N0.HOG0008163	core	100	GO:0008033	IPR036866|IPR027794	Metallo-hydrolase/oxidoreductase	Ribonuclease Z/Hydroxyacylglutathione hydrolase-like	tRNase Z endonuclease	tRNase Z endonuclease	-	Ribonuclease Z/Hydroxyacylglutathione hydrolase-like	ZINC PHOSPHODIESTERASE ELAC PROTEIN 2;TRNASE Z TRZ4, MITOCHONDRIAL	-	Mp7g11230
N0.HOG0008164	core	99	GO:0043087|GO:0005515	IPR026059|IPR036322|IPR032839	WD40 repeat-like	WD40-repeat-containing domain superfamily	Rab3 GTPase-activating protein regulatory subunit N-terminus	Rab3-GAP regulatory subunit, N-terminal			RAB3-GAP REGULATORY DOMAIN	Rab3-GAP regulatory subunit	Mp1g25210
N0.HOG0008165	core	99	GO:0004672|GO:0005524|GO:0006468	IPR011009|IPR004147|IPR000719	Protein kinase-like (PK-like)	Protein kinase-like domain superfamily	ABC1 family	UbiB domain			ABC1 FAMILY PROTEIN;ABC2 HOMOLOG 13	-	Mp2g07000
N0.HOG0008166	core	100	GO:0003824|GO:0005975|GO:0030246|GO:0004559|GO:0006013|	IPR011330|IPR011013|IPR028995|IPR011682|IPR000602|IPR015341|IPR027291|IPR037094|IPR013780	Glycoside hydrolase/deacetylase;Galactose mutarotase-like;Families 57/38 glycoside transferase middle domain	Glycoside hydrolase/deacetylase, beta/alpha-barrel;Galactose mutarotase-like domain superfamily;Glycoside hydrolase families 57/38, central domain superfamily	Glycosyl hydrolases family 38 C-terminal domain;Glycosyl hydrolases family 38 N-terminal domain;Alpha mannosidase middle domain	Glycosyl hydrolase family 38, C-terminal;Glycoside hydrolase family 38, N-terminal domain;Glycoside hydrolase family 38, central domain	-;Glycoside hydrolase 38, N terminal domain;Glycoside hydrolase family 38, central domain	-;Glycoside hydrolase 38, N-terminal domain superfamily;Glycoside hydrolase family 38, central domain superfamily;Glycosyl hydrolase, all-beta	ALPHA-MANNOSIDASE;ALPHA-MANNOSIDASE 2X	-	Mp6g09110	MpGH38.3
N0.HOG0008167	core	99	GO:0005515	IPR011333|IPR011705|IPR000210	TRAF domain-like;POZ domain	-;SKP1/BTB/POZ domain superfamily	BTB And C-terminal Kelch;BTB/POZ domain	BTB/Kelch-associated;BTB/POZ domain	-;Potassium Channel Kv1.1; Chain A	-;SKP1/BTB/POZ domain superfamily	OS02G0260700 PROTEIN;BTB/POZ DOMAIN-CONTAINING PROTEIN POB1	-	Mp3g10890
N0.HOG0008168	core	100		IPR036869|IPR001623|IPR026894|IPR018253	Chaperone J-domain	Chaperone J-domain superfamily	DnaJ domain;X-domain of DnaJ-containing	DnaJ domain;DNAJ-containing protein, X-domain	DnaJ domain	Chaperone J-domain superfamily	DNAJ PROTEIN FAMILY-LIKE;DNAJ HEAT SHOCK N-TERMINAL DOMAIN-CONTAINING PROTEIN	-	Mp2g02310
N0.HOG0008169	core	100		IPR009424			Arabinogalactan peptide	Arabinogalactan protein 16/20/22/41			ARABINOGALACTAN PROTEIN 20;ARABINOGALACTAN PROTEIN 41	Arabinogalactan protein 16/20/22/41;-	Mp8g16120
N0.HOG0008170	core	100	GO:0006261	IPR008591|IPR036224|IPR031633	PriA/YqbF domain;GINS helical bundle-like	-;GINS, helical bundle-like domain superfamily	DNA replication complex GINS protein SLD5 C-terminus	DNA replication complex GINS protein SLD5, C-terminal	-	-	SLD5 PROTEIN	GINS complex subunit Sld5	Mp1g01100
N0.HOG0008171	core	100	GO:0003676|GO:0005524|GO:0004386	IPR027417|IPR014720|IPR011545|IPR001650|IPR007502|IPR011709|IPR002464|IPR014001	P-loop containing nucleoside triphosphate hydrolases;dsRNA-binding domain-like	P-loop containing nucleoside triphosphate hydrolase;-	Double-stranded RNA binding motif;DEAD/DEAH box helicase;Helicase conserved C-terminal domain;Helicase associated domain (HA2);Oligonucleotide/oligosaccharide-binding (OB)-fold	Double-stranded RNA-binding domain;DEAD/DEAH box helicase domain;Helicase, C-terminal;Helicase-associated domain;Domain of unknown function DUF1605	-	-	ATP-DEPENDENT RNA HELICASE DHX30;ATP-DEPENDENT RNA HELICASE	-	Mp5g21170
N0.HOG0008172	core	100		IPR010410			Protein of unknown function (DUF1005)	Protein of unknown function DUF1005			OS08G0163500 PROTEIN	-;Protein of unknown function DUF1005	Mp3g09520
N0.HOG0008173	core	100		IPR044618|IPR036869|IPR001623	Chaperone J-domain	Chaperone J-domain superfamily	DnaJ domain	DnaJ domain	DnaJ domain	Chaperone J-domain superfamily	NAD(P)H-QUINONE OXIDOREDUCTASE SUBUNIT T, CHLOROPLASTIC	NAD(P)H-quinone oxidoreductase subunit T-like	Mp3g01120
N0.HOG0008174	core	100	GO:0006886|GO:0007033|GO:0005515|GO:0005737	IPR016534|IPR036322|IPR006926|IPR006925|IPR038132	WD40 repeat-like	WD40-repeat-containing domain superfamily	Vps16, N-terminal region;Vps16, C-terminal region	Vps16, N-terminal;Vps16, C-terminal	-	Vps16, C-terminal domain superfamily	VACUOLAR PROTEIN SORTING VPS16	Vacuolar protein sorting-associated protein 16	Mp6g01660
N0.HOG0008175	core	100	GO:0000287|GO:0006400|GO:0008193	IPR007537|IPR024956|IPR025845|IPR038469			tRNAHis guanylyltransferase;Thg1 C terminal domain	tRNAHis guanylyltransferase catalytic domain;Thg1 C-terminal domain	-	tRNAHis guanylyltransferase Thg1 superfamily	UNCHARACTERIZED;TRNA(HIS) GUANYLYLTRANSFERASE-RELATED	tRNAHis guanylyltransferase Thg1;-	Mp6g05410
N0.HOG0008176	core	100	GO:0005515	IPR001611|IPR013210|IPR032675	RNI-like;L domain-like	-	Leucine rich repeat;Leucine Rich Repeat;Leucine rich repeat N-terminal domain	Leucine-rich repeat;Leucine-rich repeat-containing N-terminal, plant-type	Ribonuclease Inhibitor	Leucine-rich repeat domain superfamily	UNNAMED PRODUCT;MDIS1-INTERACTING RECEPTOR LIKE KINASE 2-LIKE	-	Mp4g03660
N0.HOG0008177	core	99	GO:0000160|GO:0005515	IPR011006|IPR001789|IPR010402	CheY-like	CheY-like superfamily	Response regulator receiver domain;CCT motif	Signal transduction response regulator, receiver domain;CCT domain	-	-	TWO-COMPONENT RESPONSE REGULATOR;TWO-COMPONENT RESPONSE REGULATOR-LIKE APRR1	-	Mp3g09460	MpTOC1
N0.HOG0008178	core	100	GO:0006508|GO:0008234	IPR038765|IPR000668|IPR000118|IPR013201|IPR000169|IPR025661|IPR025660|IPR037277	Granulin repeat;Cysteine proteinases	-;Papain-like cysteine peptidase superfamily	Papain family cysteine protease;Granulin;Cathepsin propeptide inhibitor domain (I29)	Peptidase C1A, papain C-terminal;Granulin;Cathepsin propeptide inhibitor domain (I29)	Cysteine proteinases;Granulin	-;Granulin superfamily	CYSTEINE PROTEASE FAMILY C1-RELATED;CYSTEINE PROTEASE	-	Mp5g02000
N0.HOG0008179	core	100	GO:0016787|GO:0006281|GO:0008413	IPR015797|IPR000086|IPR020084|IPR003563	Nudix	NUDIX hydrolase-like domain superfamily	NUDIX domain	NUDIX hydrolase domain	Nucleoside Triphosphate Pyrophosphohydrolase	-	7,8-DIHYDRO-8-OXOGUANINE TRIPHOSPHATASE	-	Mp2g16680
N0.HOG0008180	core	100	|GO:0016757	IPR007657			Protein of unknown function (DUF563)	Glycosyltransferase 61			OS05G0391600 PROTEIN;GLYCOSYLTRANSFERASE	-;Glycosyltransferase 61	Mp2g16650	MpGT61.3
N0.HOG0008181	core	100	GO:0003676	IPR035979|IPR000504|IPR012677	RNA-binding domain, RBD	RNA-binding domain superfamily	RNA recognition motif. (a.k.a. RRM, RBD, or RNP domain)	RNA recognition motif domain	-	Nucleotide-binding alpha-beta plait domain superfamily	HETEROGENEOUS NUCLEAR RIBONUCLEOPROTEIN 1	-	Mp1g22850
N0.HOG0008183	core	99	|GO:0015018|GO:0016020	IPR005027|IPR029044	Nucleotide-diphospho-sugar transferases	Nucleotide-diphospho-sugar transferases	Glycosyltransferase family 43	Glycosyl transferase, family 43	Spore Coat Polysaccharide Biosynthesis Protein SpsA; Chain A	Nucleotide-diphospho-sugar transferases	BETA-1,4-XYLOSYLTRANSFERASE IRX14H-RELATED;GALACTOSYLGALACTOSYLXYLOSYLPROTEIN 3-BETA-GLUCURONOSYLTRANSFERASE BETA-1,3-GLUCURONYLTRANSFERASE	-;Glycosyl transferase, family 43	Mp3g14180	MpGT43.2
N0.HOG0008184	core	99	GO:0004843|GO:0016579|GO:0006511	IPR035927|IPR038765|IPR001394|IPR028135|IPR006615|IPR018200|IPR028889	DUSP-like;Cysteine proteinases	DUSP-like superfamily;Papain-like cysteine peptidase superfamily	Ubiquitin carboxyl-terminal hydrolase;Ubiquitin-like domain;DUSP domain	Peptidase C19, ubiquitin carboxyl-terminal hydrolase;Ubiquitin-like domain, USP-type;Peptidase C19, ubiquitin-specific peptidase, DUSP domain	Cysteine proteinases;-	-	UBIQUITIN CARBOXYL-TERMINAL HYDROLASE;UBIQUITIN CARBOXYL-TERMINAL HYDROLASE 5	-	Mp3g14190
N0.HOG0008185	core	99	GO:0000287|GO:0006190|GO:0009117|GO:0050483	IPR009453|IPR036412|IPR023214	HAD-like	HAD-like superfamily	IMP-specific 5'-nucleotidase	IMP-specific 5-nucleotidase	-	HAD superfamily	IMP-SPECIFIC 5'-NUCLEOTIDASE 1	IMP-specific 5-nucleotidase	Mp3g14220
N0.HOG0008186	core	100		IPR035892|IPR000008|IPR018392	C2 domain (Calcium/lipid-binding domain, CaLB)	C2 domain superfamily	C2 domain	C2 domain	C2 domain	C2 domain superfamily	BNACNNG47150D PROTEIN	-	Mp7g11290
N0.HOG0008187	core	99	GO:0006417|GO:0030015	IPR040398|IPR007196|IPR032194|IPR032193|IPR024557|IPR032191|IPR038535|IPR016021			CCR4-Not complex component, Not1;CCR4-NOT transcription complex subunit 1 HEAT repeat;CCR4-NOT transcription complex subunit 1 TTP binding domain;Domain of unknown function (DUF3819);CCR4-NOT transcription complex subunit 1 CAF1-binding domain	CCR4-Not complex component, Not1, C-terminal;CCR4-NOT transcription complex subunit 1, HEAT repeat;CCR4-NOT transcription complex subunit 1, TTP binding domain;CCR4-Not complex, Not1 subunit, domain of unknown function DUF3819;CCR4-NOT transcription complex subunit 1, CAF1-binding domain	-	-;CCR4-NOT subunit 1, TTP binding domain superfamily;MIF4G-like domain superfamily	CCR4-NOT TRANSCRIPTION COMPLEX;OS10G0556600 PROTEIN	CCR4-NOT transcription complex subunit 1;-	Mp3g11860
N0.HOG0008188	core	100	GO:0020037|GO:0016491	IPR020835|IPR011004|IPR036736|IPR036188|IPR000873|IPR001451|IPR002937|IPR020845|IPR042099	Heme-dependent catalase-like;Trimeric LpxA-like enzymes;ACP-like;FAD/NAD(P)-binding domain;Acetyl-CoA synthetase-like	Catalase superfamily;Trimeric LpxA-like superfamily;ACP-like superfamily;FAD/NAD(P)-binding domain superfamily;-	AMP-binding enzyme;Hexapeptide repeat of succinyl-transferase;Flavin containing amine oxidoreductase	AMP-dependent synthetase/ligase;Hexapeptide repeat;Amine oxidase	Hexapeptide repeat proteins;-;Catalase core domain	-;ANL, N-terminal domain;ACP-like superfamily;FAD/NAD(P)-binding domain superfamily	AMINE OXIDASE;AMP-BINDING ENZYME	-	Mp2g10410	MpACOS18
N0.HOG0008189	core	100	GO:0004097|GO:0016491	IPR008922|IPR022739|IPR002227	Di-copper centre-containing domain	Uncharacterised domain, di-copper centre	Polyphenol oxidase middle domain;Common central domain of tyrosinase	Polyphenol oxidase, central domain;Tyrosinase copper-binding domain	-	Uncharacterised domain, di-copper centre	OS04G0624500 PROTEIN;TYROSINASE FAMILY MEMBER	-	Mp1g20430	MpPPO1
N0.HOG0008190	core	100	GO:0004553|GO:0071704	IPR035992|IPR017853|IPR001547	Ricin B-like lectins;(Trans)glycosidases	Ricin B-like lectins;Glycoside hydrolase superfamily	Cellulase (glycosyl hydrolase family 5)	Glycoside hydrolase, family 5	Glycosidases	-	CELLULASE FAMILY PROTEIN (AFU_ORTHOLOGUE AFUA_5G14560)	-	Mp1g20450
N0.HOG0008191	core	100	GO:0005515|GO:0000462|GO:0030515	IPR011990|IPR013949	TPR-like	Tetratricopeptide-like helical domain superfamily	U3 small nucleolar RNA-associated protein 6	U3 small nucleolar RNA-associated protein 6	Tetratricopeptide repeat domain	Tetratricopeptide-like helical domain superfamily	HEPATOCELLULAR CARCINOMA-ASSOCIATED ANTIGEN 66;U3 SMALL NUCLEOLAR RNA-ASSOCIATED PROTEIN 6 HOMOLOG	-	Mp7g18520
N0.HOG0008192	core	100											Mp7g18410
N0.HOG0008193	core	99	GO:0003677|GO:0006355	IPR003851			Dof domain, zinc finger	Zinc finger, Dof-type			CYCLIC DOF FACTOR 2;CYCLIC DOF FACTOR 3-LIKE	-	Mp1g18540	MpCDF
N0.HOG0008194	core	99	GO:0009734|GO:0009738|GO:0033549|GO:0043407|GO:0004725|GO:0016311|GO:0016791|GO:0006470|GO:0008138	IPR044212|IPR029021|IPR016130|IPR000387|IPR020422	(Phosphotyrosine protein) phosphatases II	Protein-tyrosine phosphatase-like	Dual specificity phosphatase, catalytic domain	-	Protein tyrosine phosphatase superfamily	Protein-tyrosine phosphatase-like	PROTEIN-TYROSINE-PHOSPHATASE IBR5	Protein-tyrosine-phosphatase IBR5-like;-	Mp1g16230	MpIBR5
N0.HOG0008195	core	100	GO:0006869|GO:0008289	IPR043325|IPR036312|IPR016140|IPR000528	Bifunctional inhibitor/lipid-transfer protein/seed storage 2S albumin	Bifunctional inhibitor/plant lipid transfer protein/seed storage helical domain superfamily	Probable lipid transfer	Bifunctional inhibitor/plant lipid transfer protein/seed storage helical domain	-	Bifunctional inhibitor/plant lipid transfer protein/seed storage helical domain superfamily	BIFUNCTIONAL INHIBITOR/LIPID-TRANSFER PROTEIN/SEED STORAGE 2S ALBUMIN SUPERFAMILY PROTEIN-RELATED	Alpha-Amylase Inhibitors (AAI), Lipid Transfer (LT) and Seed Storage (SS) Protein	Mp1g16210	MpLTPG4
N0.HOG0008196	core	100		IPR043325|IPR036312|IPR016140	Bifunctional inhibitor/lipid-transfer protein/seed storage 2S albumin	Bifunctional inhibitor/plant lipid transfer protein/seed storage helical domain superfamily	Probable lipid transfer	Bifunctional inhibitor/plant lipid transfer protein/seed storage helical domain	-	Bifunctional inhibitor/plant lipid transfer protein/seed storage helical domain superfamily	BIFUNCTIONAL INHIBITOR/LIPID-TRANSFER PROTEIN/SEED STORAGE 2S ALBUMIN SUPERFAMILY PROTEIN-RELATED;LIPID TRANSFER PROTEIN	Alpha-Amylase Inhibitors (AAI), Lipid Transfer (LT) and Seed Storage (SS) Protein;-	Mp1g16200	MpLTP-like64
N0.HOG0008197	core	100	GO:0005784|GO:0006886	IPR030671|IPR016482			Sec61beta family	Protein transport protein SecG/Sec61-beta/Sbh			SEC61 SUBUNIT BETA;PROTEIN TRANSPORT PROTEIN SEC61 SUBUNIT BETA	Protein transport Sec61-beta/Sbh;-	Mp3g20910
N0.HOG0008198	core	100									FG-GAP REPEAT-CONTAINING PROTEIN	-	Mp3g20860
N0.HOG0008199	core	100	GO:0003824|GO:0005975|GO:0030246|GO:0004559|GO:0006013	IPR011013|IPR041147|IPR011682|IPR013780	Galactose mutarotase-like	Galactose mutarotase-like domain superfamily	Glycosyl hydrolases family 38 C-terminal beta sandwich domain;Glycosyl hydrolases family 38 C-terminal domain	Glycosyl hydrolases family 38, C-terminal beta sandwich domain;Glycosyl hydrolase family 38, C-terminal	-	-;Glycosyl hydrolase, all-beta	ALPHA-MANNOSIDASE	-	Mp4g13950	MpGH38.1
N0.HOG0008200	core	100									OSJNBA0067K08.20 PROTEIN	-	Mp6g05560
N0.HOG0008201	core	100	GO:0003676|GO:0005524|GO:0003723|GO:0003724|GO:0006401	IPR027417|IPR025696|IPR011545|IPR012961|IPR001650|IPR014001|IPR016438	P-loop containing nucleoside triphosphate hydrolases	P-loop containing nucleoside triphosphate hydrolase	rRNA-processing arch domain;DEAD/DEAH box helicase;DSHCT (NUC185) domain	rRNA-processing arch domain;DEAD/DEAH box helicase domain;ATP-dependent RNA helicase Ski2, C-terminal	-	-	EXOSOME RNA HELICASE MTR4;ATP-DEPENDENT RNA AND DNA HELICASE	-	Mp6g05580
N0.HOG0008202	core	100		IPR043325|IPR036312|IPR016140	Bifunctional inhibitor/lipid-transfer protein/seed storage 2S albumin	Bifunctional inhibitor/plant lipid transfer protein/seed storage helical domain superfamily	Probable lipid transfer	Bifunctional inhibitor/plant lipid transfer protein/seed storage helical domain	-	Bifunctional inhibitor/plant lipid transfer protein/seed storage helical domain superfamily	BIFUNCTIONAL INHIBITOR/LIPID-TRANSFER PROTEIN/SEED STORAGE 2S ALBUMIN SUPERFAMILY PROTEIN-RELATED	Alpha-Amylase Inhibitors (AAI), Lipid Transfer (LT) and Seed Storage (SS) Protein	Mp1g22240	MpLTPG3
N0.HOG0008203	core	100	GO:0005509	IPR011992|IPR002048|IPR018247	EF-hand	EF-hand domain pair	EF-hand domain pair	EF-hand domain	-	-	RE52086P;CALCIUM BINDING PROTEIN	-	Mp1g22210
N0.HOG0008204	core	100	GO:0016788|GO:0006629|GO:0016298	IPR001087|IPR008265|IPR036514			GDSL-like Lipase/Acylhydrolase	GDSL lipase/esterase	SGNH hydrolase	SGNH hydrolase superfamily	ZINC FINGER FYVE DOMAIN CONTAINING PROTEIN	-	Mp1g22200
N0.HOG0008205	core	99	GO:0003677|GO:0003899|GO:0006351	IPR007066|IPR007083|IPR007081|IPR000722|IPR042102|IPR038120	beta and beta-prime subunits of DNA dependent RNA-polymerase	-	RNA polymerase Rpb1, domain 3;RNA polymerase Rpb1, domain 4;RNA polymerase Rpb1, domain 5;RNA polymerase Rpb1, domain 2	RNA polymerase Rpb1, domain 3;RNA polymerase Rpb1, domain 4;RNA polymerase Rpb1, domain 5;RNA polymerase, alpha subunit	RNA polymerase Rpb1, domain 3;-;RNA polymerase ii	RNA polymerase Rpb1, domain 3 superfamily;-;RNA polymerase Rpb1, funnel domain superfamily	DNA-DIRECTED RNA POLYMERASE IV SUBUNIT 1;DNA-DIRECTED RNA POLYMERASE	-	Mp6g00230	MpNRPE1b
N0.HOG0008210	core	99	GO:0005515	IPR044714|IPR011333|IPR000210|IPR029346	POZ domain	SKP1/BTB/POZ domain superfamily	BTB/POZ domain;Ubiquitin-specific protease C-terminal	BTB/POZ domain;Ubiquitin carboxyl-terminal hydrolase, C-terminal	-;Potassium Channel Kv1.1; Chain A	-;SKP1/BTB/POZ domain superfamily	OS08G0495500 PROTEIN-RELATED;-	BTB/POZ domain-containing protein AtSIBP1-like;-	Mp1g16470
N0.HOG0008211	core	99	|GO:0008168|GO:0030488|GO:0003723|GO:0006396|GO:0008173	IPR033671|IPR029028|IPR001537|IPR029026	alpha/beta knot	Alpha/beta knot methyltransferases	SpoU rRNA Methylase family	tRNA/rRNA methyltransferase, SpoU type	-	tRNA (guanine-N1-)-methyltransferase, N-terminal	RRNA METHYLASE-LIKE PROTEIN;RRNA METHYLASE-LIKE	-;tRNA (guanosine(18)-2'-O)-methyltransferase	Mp7g02190
N0.HOG0008212	core	99		IPR044687|IPR018962			Domain of unknown function (DUF1995)	Domain of unknown function DUF1995			PROTEIN LOW PSII ACCUMULATION 3, CHLOROPLASTIC	-;Protein LOW PSII ACCUMULATION 3	Mp1g18310
N0.HOG0008213	core	100	GO:0003676	IPR035979|IPR000504|IPR012677	RNA-binding domain, RBD	RNA-binding domain superfamily	RNA recognition motif. (a.k.a. RRM, RBD, or RNP domain)	RNA recognition motif domain	-	Nucleotide-binding alpha-beta plait domain superfamily	RNA-BINDING PROTEIN-DEFENSE RELATED 1-RELATED;RNA BINDING PROTEIN	-	Mp5g13560
N0.HOG0008214	core	100		IPR025605|IPR041966			OST-HTH/LOTUS domain	OST-HTH/LOTUS domain	-	LOTUS-like domain			Mp5g13470
N0.HOG0008215	core	100		IPR002816			TraB family	TraB/PrgY/GumN family			PHEROMONE SHUTDOWN PROTEIN;PHEROMONE SHUTDOWN, TRAB	-	Mp5g13460
N0.HOG0008216	core	100	GO:0008242|GO:0016787	IPR015527|IPR029062|IPR011697	Class I glutamine amidotransferase-like	Class I glutamine amidotransferase-like	Peptidase C26	Peptidase C26	-	Class I glutamine amidotransferase-like	PROTEASE FAMILY C26 GAMMA-GLUTAMYL HYDROLASE	Peptidase C26, gamma-glutamyl hydrolase	Mp5g13440
N0.HOG0008217	core	100	|GO:0003743|GO:0006413	IPR001288|IPR036788|IPR036787|IPR019815|IPR019814|IPR019813	Translation initiation factor IF3, C-terminal domain;Translation initiation factor IF3, N-terminal domain	Translation initiation factor 3 (IF-3), C-terminal domain superfamily;Translation initiation factor 3 (IF-3), N-terminal domain superfamily	Translation initiation factor IF-3, C-terminal domain;Translation initiation factor IF-3, N-terminal domain	Translation initiation factor 3, C-terminal;Translation initiation factor 3, N-terminal	-	Translation initiation factor 3 (IF-3), C-terminal domain superfamily;Translation initiation factor 3 (IF-3), N-terminal domain superfamily	TRANSLATION INITIATION FACTOR IF-3, MITOCHONDRIAL;TRANSLATION INITIATION FACTOR IF-3	-;Translation initiation factor 3	Mp4g21530
N0.HOG0008218	core	100	GO:0016020|GO:0055085	IPR010920|IPR006685|IPR023408	Sm-like ribonucleoproteins	LSM domain superfamily	Mechanosensitive ion channel	Mechanosensitive ion channel MscS	-	-;Mechanosensitive ion channel MscS domain superfamily	OW CONDUCTANCE MECHANOSENSITIVE CHANNEL;MECHANOSENSITIVE ION CHANNEL PROTEIN 2, CHLOROPLASTIC	-	Mp2g23620
N0.HOG0008219	core	100		IPR006502			PDDEXK-like family of unknown function	Protein of unknown function PDDEXK-like			OS03G0796600 PROTEIN;RNA POLYMERASE SUBUNIT BETA-BETA PROTEIN, PUTATIVE (DUF506)-RELATED	Protein of unknown function PDDEXK-like;-	Mp2g23680
N0.HOG0008220	core	100	GO:0004252|GO:0006508|GO:0008236|	IPR036852|IPR041469|IPR010259|IPR000209|IPR023828|IPR037045|IPR015500	Subtilisin-like	Peptidase S8/S53 domain superfamily	Fibronectin type-III domain;Peptidase inhibitor I9;Subtilase family	Subtilisin-like protease, fibronectin type-III domain;Peptidase S8 propeptide/proteinase inhibitor I9;Peptidase S8/S53 domain	-;Peptidase S8/S53 domain;Peptidase S8 propeptide/proteinase inhibitor I9	-;Peptidase S8/S53 domain superfamily;Peptidase S8 propeptide/proteinase inhibitor I9 superfamily	PROPROTEIN CONVERTASE SUBTILISIN/KEXIN;CUCUMISIN-LIKE	-	Mp4g01740
N0.HOG0008221	core	100		IPR025975			Polysaccharide lyase	Polysaccharide lyase	-	-			Mp4g01700
N0.HOG0008222	core	100	GO:0005515	IPR011990|IPR002885	TPR-like	Tetratricopeptide-like helical domain superfamily	Pentatricopeptide repeat domain;PPR repeat;PPR repeat family	Pentatricopeptide repeat	Tetratricopeptide repeat domain	Tetratricopeptide-like helical domain superfamily	ATPASE EXPRESSION PROTEIN 3	-	Mp4g03380	MpPPR_33
N0.HOG0008223	core	100		IPR027443	Clavaminate synthase-like	-			-	Isopenicillin N synthase-like	OXIDOREDUCTASE, 2OG-FE II OXYGENASE FAMILY PROTEIN;2-OXOGLUTARATE (2OG) AND FE(II)-DEPENDENT OXYGENASE SUPERFAMILY PROTEIN	-	Mp5g07400
N0.HOG0008224	core	100	GO:0005096|GO:0005543	IPR044518|IPR035892|IPR037278|IPR001164|IPR000008|IPR038508	C2 domain (Calcium/lipid-binding domain, CaLB);ArfGap/RecO-like zinc finger	C2 domain superfamily;ARFGAP/RecO-like zinc finger	Putative GTPase activating protein for Arf;C2 domain	Arf GTPase activating protein;C2 domain	C2 domain;Arf GTPase activating protein	C2 domain superfamily;ArfGAP domain superfamily	ADP-RIBOSYLATION FACTOR GTPASE-ACTIVATING PROTEIN AGD12	ADP-ribosylation factor GTPase-activating protein AGD11/12/13	Mp3g23260
N0.HOG0008225	core	100	GO:0030014|GO:0005515	IPR039740|IPR011990|IPR019734|IPR013026	TPR-like	Tetratricopeptide-like helical domain superfamily			Tetratricopeptide repeat domain	Tetratricopeptide-like helical domain superfamily	CCR4-NOT TRANSCRIPTION COMPLEX SUBUNIT 10	CCR4-NOT transcription complex subunit 10	Mp3g23240
N0.HOG0008226	core	100	GO:0005515	IPR036322|IPR001680|IPR019775|IPR015943|IPR017986	WD40 repeat-like	WD40-repeat-containing domain superfamily	WD domain, G-beta repeat	WD40 repeat	-	WD40/YVTN repeat-like-containing domain superfamily	TRANSDUCIN/WD40 REPEAT-LIKE SUPERFAMILY PROTEIN	-	Mp3g23220
N0.HOG0008227	core	98		IPR011333					Potassium Channel Kv1.1; Chain A	SKP1/BTB/POZ domain superfamily			Mp4g08600
N0.HOG0008228	core	100	GO:0016020|GO:0005524|GO:0042626	IPR027417|IPR013525|IPR003439|IPR017871	P-loop containing nucleoside triphosphate hydrolases	P-loop containing nucleoside triphosphate hydrolase	ABC-2 type transporter;ABC transporter	ABC-2 type transporter;ABC transporter-like	-	-	ABC TRANSPORTER G FAMILY MEMBER 11;OS04G0528300 PROTEIN	-	Mp2g16700	MpABCG2
N0.HOG0008229	core	100		IPR019587|IPR023393	Bet v1-like	-	Polyketide cyclase / dehydrase and lipid transport	Polyketide cyclase/dehydrase	-	START-like domain superfamily	ABSCISIC ACID RECEPTOR PYL4;-	-	Mp8g17460	MpPYL1
N0.HOG0008230	core	99		IPR043141|IPR040637|IPR001790|IPR043164	Ribosomal protein L10-like	Ribosomal protein L10-like domain superfamily	Insertion domain in 60S ribosomal protein L10P;Ribosomal protein L10	60S ribosomal protein L10P, insertion domain;Ribosomal protein L10P	-	Ribosomal protein L10-like domain superfamily;50S ribosomal protein L10, insertion domain superfamily	MRNA TURNOVER PROTEIN 4 HOMOLOG;MRNA TURNOVER PROTEIN 4 MRTO4	-	Mp2g07300
N0.HOG0008231	core	100		IPR021414			Protein of unknown function (DUF3054)	Protein of unknown function DUF3054			T12C22.21 PROTEIN	-	Mp3g17190
N0.HOG0008232	core	100									BNAA09G40010D PROTEIN	-	Mp5g24230
N0.HOG0008233	core	99	GO:0008061|GO:0004568|GO:0006032|GO:0016998|GO:0005975	IPR036861|IPR023346|IPR001002|IPR000726|IPR018371|IPR016283	Plant lectins/antimicrobial peptides;Lysozyme-like	Endochitinase-like superfamily;Lysozyme-like domain superfamily	Chitin recognition protein;Chitinase class I	Chitin-binding, type 1;Glycoside hydrolase, family 19, catalytic	-;Endochitinase, domain 2	Endochitinase-like superfamily;-	CHITINASE-RELATED;CHITINASE (CLASS IB) / HEVEIN	-	Mp4g01780	MpGH19.4
N0.HOG0008234	core	100	|GO:0003735|GO:0005840|GO:0006412	IPR001377|IPR018282|IPR014401			Ribosomal protein S6e	Ribosomal protein S6e	-	-	40S RIBOSOMAL PROTEIN S6	-;Ribosomal protein S6e	Mp4g01750
N0.HOG0008235	core	100	GO:0005576|GO:0009664	IPR036749|IPR036908|IPR009009|IPR007117|IPR007112|IPR007118|IPR002963	PHL pollen allergen;Barwin-like endoglucanases	Expansin, cellulose-binding-like domain superfamily;RlpA-like domain superfamily	Lytic transglycolase;Expansin C-terminal domain	RlpA-like protein, double-psi beta-barrel domain;Expansin, cellulose-binding-like domain	-	Expansin, cellulose-binding-like domain superfamily;RlpA-like domain superfamily	EXPANSIN-A15;EXPANSIN	-	Mp5g20430	MpExpansin37
N0.HOG0008236	core	100	GO:0009664|GO:0005576	IPR036749|IPR036908|IPR009009|IPR007117|IPR007112|IPR002963|IPR007118	PHL pollen allergen;Barwin-like endoglucanases	Expansin, cellulose-binding-like domain superfamily;RlpA-like domain superfamily	Lytic transglycolase;Expansin C-terminal domain	RlpA-like protein, double-psi beta-barrel domain;Expansin, cellulose-binding-like domain	-	Expansin, cellulose-binding-like domain superfamily;RlpA-like domain superfamily	EXPANSIN-A15;EXPANSIN-A11	-	Mp5g20420	MpExpansin36
N0.HOG0008237	core	100	GO:0005515|GO:0004672|GO:0006468|GO:0005524	IPR011009|IPR001611|IPR001245|IPR017441|IPR008271|IPR032675|IPR000719	Protein kinase-like (PK-like);L domain-like	Protein kinase-like domain superfamily;-	Leucine rich repeat;Protein tyrosine and serine/threonine kinase	Leucine-rich repeat;Serine-threonine/tyrosine-protein kinase, catalytic domain	Ribonuclease Inhibitor;Phosphorylase Kinase; domain 1;Transferase(Phosphotransferase) domain 1	Leucine-rich repeat domain superfamily;-	LEUCINE-RICH REPEAT-CONTAINING PROTEIN DDB_G0281931-RELATED;-	-	Mp5g20400
N0.HOG0008238	core	100	|GO:0003723	IPR036612|IPR013083|IPR001841	RING/U-box;Eukaryotic type KH-domain (KH-domain type I)	-;K Homology domain, type 1 superfamily	Zinc finger, C3HC4 type (RING finger)	-	Zinc/RING finger domain, C3HC4 (zinc finger)	Zinc finger, RING/FYVE/PHD-type	OS06G0252500 PROTEIN;CASPASE REGULATOR, RING FINGER DOMAIN-CONTAINING	-	Mp2g16790
N0.HOG0008239	core	100		IPR029071|IPR024974	Ubiquitin-like	Ubiquitin-like domain superfamily	Silencing defective 2 N-terminal ubiquitin domain	Sde2, N-terminal ubiquitin domain	-	-	SPLICING FACTOR SF3A-RELATED;REPLICATION STRESS RESPONSE REGULATOR SDE2	-	Mp4g02850
N0.HOG0008240	core	98		IPR027417|IPR032319	P-loop containing nucleoside triphosphate hydrolases	P-loop containing nucleoside triphosphate hydrolase	mRNA cleavage and polyadenylation factor CLP1 P-loop	Polyribonucleotide 5'-hydroxyl-kinase Clp1, P-loop domain	-	-	CLEAVAGE/POLYADENYLATION FACTOR IA SUBUNIT CLP1P;POLYNUCLEOTIDE 5'-HYDROXYL-KINASE NOL9	-	Mp1g28270
N0.HOG0008241	core	100	GO:0003677|GO:0005730|GO:0006355|GO:0008134	IPR007015|IPR016024	ARM repeat	Armadillo-type fold	DNA polymerase phi	DNA polymerase V/Myb-binding protein 1A			MYB-BINDING PROTEIN 1A FAMILY MEMBER	DNA polymerase V/Myb-binding protein 1A	Mp5g07000
N0.HOG0008242	core	100	|GO:0016702	IPR004294			Retinal pigment epithelial membrane protein	Carotenoid oxygenase			CAROTENOID CLEAVAGE DIOXYGENASE 7, CHLOROPLASTIC;BETA-CAROTENE DIOXYGENASE	-;Carotenoid oxygenase	Mp2g03280
N0.HOG0008243	core	98		IPR027417|IPR011629|IPR003495|IPR036627	P-loop containing nucleoside triphosphate hydrolases;Hypothetical protein YjiA, C-terminal domain	P-loop containing nucleoside triphosphate hydrolase;-	Cobalamin synthesis protein cobW C-terminal domain;CobW/HypB/UreG, nucleotide-binding domain	Cobalamin (vitamin B12) biosynthesis CobW-like, C-terminal;CobW/HypB/UreG, nucleotide-binding domain	-	-;CobW-like, C-terminal domain superfamily	COBW DOMAIN-CONTAINING PROTEIN 1-RELATED;COBW-RELATED	-	Mp4g17700
N0.HOG0008244	core	100	GO:0016838	IPR008949|IPR024652	Terpenoid synthases	Isoprenoid synthase domain superfamily	Trichodiene synthase (TRI5)	Trichodiene synthase	Farnesyl Diphosphate Synthase	Isoprenoid synthase domain superfamily			Mp3g19720
N0.HOG0008245	core	100	GO:0016491	IPR005123|IPR026992|IPR027443	Clavaminate synthase-like	-	2OG-Fe(II) oxygenase superfamily;non-haem dioxygenase in morphine synthesis N-terminal	Oxoglutarate/iron-dependent dioxygenase;Non-haem dioxygenase N-terminal domain	-	Isopenicillin N synthase-like	PROTEIN DMR6-LIKE OXYGENASE 2-LIKE;OXOGLUTARATE/IRON-DEPENDENT DIOXYGENASE	-	Mp3g19700	MpDOXC21
N0.HOG0008246	core	100	GO:0006351||GO:0005634|GO:0003676|GO:0008270|GO:0006355	IPR036575|IPR035441|IPR003618|IPR017923|IPR001222|IPR006289|IPR035100	Elongation factor TFIIS domain 2;Zinc beta-ribbon;Conserved domain common to transcription factors TFIIS, elongin A, CRSP70	Transcription elongation factor S-II, central domain superfamily;-;TFIIS/LEDGF domain superfamily	Transcription factor S-II (TFIIS), central domain;TFIIS helical bundle-like domain;Transcription factor S-II (TFIIS)	Transcription elongation factor S-II, central domain;Transcription factor IIS, N-terminal;Zinc finger, TFIIS-type	-;Conserved domain common to transcription factors TFIIS, elongin A, CRSP70	Transcription elongation factor S-II, central domain superfamily;-;TFIIS/LEDGF domain superfamily	TRANSCRIPTION FACTOR S-II ZINC FINGER DOMAIN-CONTAINING PROTEIN;TRANSCRIPTION ELONGATION FACTOR TFIIS	-	Mp7g11630
N0.HOG0008247	core	99	GO:0005515	IPR011990|IPR019734|IPR013105|IPR001440|IPR013026	TPR-like	Tetratricopeptide-like helical domain superfamily	Tetratricopeptide repeat	Tetratricopeptide repeat;Tetratricopeptide repeat 2;Tetratricopeptide repeat 1;-	Tetratricopeptide repeat domain	Tetratricopeptide-like helical domain superfamily	TETRATRICOPEPTIDE REPEAT (TPR)-CONTAINING PROTEIN;TETRATRICOPEPTIDE REPEAT (TPR)-CONTAINING PROTEIN-RELATED	-	Mp8g06120
N0.HOG0008248	core	100	GO:0004497|GO:0005506|GO:0016705|GO:0020037	IPR036396|IPR001128|IPR017972|IPR002401	Cytochrome P450	Cytochrome P450 superfamily	Cytochrome P450	Cytochrome P450	Cytochrome P450	Cytochrome P450 superfamily	CYTOCHROME P450 FAMILY MEMBER	-	Mp6g20540	MpCYP735-like
N0.HOG0008249	core	98		IPR036598|IPR009038	Supernatant protein factor (SPF), C-terminal domain	GOLD domain superfamily			GOLD domain	-	RETINAL-BINDING PROTEIN	-	Mp6g20520
N0.HOG0008250	core	100	|GO:0005741|GO:0008308|GO:0098656|GO:0055085	IPR001925|IPR027246|IPR023614			Eukaryotic porin	Eukaryotic porin/Tom40	Porin	Porin domain superfamily	-;VOLTAGE-DEPENDENT ANION-SELECTIVE CHANNEL	-;Porin, eukaryotic type	Mp6g20460
N0.HOG0008251	core	99	GO:0004672|GO:0005524|GO:0006468	IPR011009|IPR000719|IPR017441|IPR008271|IPR001245	Protein kinase-like (PK-like)	Protein kinase-like domain superfamily	Protein kinase domain	Protein kinase domain	Transferase(Phosphotransferase) domain 1	-	OS02G0769800 PROTEIN;MAP KINASE KINASE KINASE SSK2-RELATED-RELATED	-	Mp3g22830	MpMAPKKK8
N0.HOG0008252	core	100		IPR029062|IPR017926	Class I glutamine amidotransferase-like	Class I glutamine amidotransferase-like	Glutamine amidotransferase class-I	Glutamine amidotransferase	-	Class I glutamine amidotransferase-like	GLUTAMINE AMIDOTRANSFERASE YLR126C-RELATED	-	Mp5g15450
N0.HOG0008253	core	99	GO:0005515|GO:0006364|GO:0032040	IPR036322|IPR001680|IPR013934|IPR019775|IPR015943|IPR017986|IPR020472	WD40 repeat-like	WD40-repeat-containing domain superfamily	WD domain, G-beta repeat;Utp13 specific WD40 associated domain	WD40 repeat;Small-subunit processome, Utp13	-	WD40/YVTN repeat-like-containing domain superfamily	BNAC02G06840D PROTEIN;TRANSDUCIN BETA-LIKE 3	-	Mp8g08070
N0.HOG0008254	core	100	GO:0005524|GO:0007018|GO:0008017|GO:1990939|GO:0003777	IPR027417|IPR001752|IPR019821|IPR036961	P-loop containing nucleoside triphosphate hydrolases	P-loop containing nucleoside triphosphate hydrolase	Kinesin motor domain	Kinesin motor domain	Kinesin motor domain	Kinesin motor domain superfamily	KINESIN-LIKE PROTEIN KIN-5D;KINESIN-LIKE PROTEIN KIF11	-	Mp4g05560
N0.HOG0008255	core	98		IPR006968			Vitamin B6 photo-protection and homoeostasis	Root UVB sensitive family			PROTEIN ROOT UVB SENSITIVE 4;RUS1 FAMILY PROTEIN C16ORF58	-;Root UVB sensitive family	Mp7g12120
N0.HOG0008256	core	100		IPR010619			Putative threonine/serine exporter	Putative threonine/serine exporter			PHEROMONE-REGULATED MEMBRANE PROTEIN 10	-	Mp1g08270
N0.HOG0008257	core	100									OS05G0574700 PROTEIN;OS05G0574700 PROTEIN-RELATED	-	Mp1g08280
N0.HOG0008258	core	100	GO:0008883|GO:0033014|GO:0050661	IPR036453|IPR036291|IPR036343|IPR015895|IPR015896|IPR006151|IPR018214|IPR000343	Glutamyl tRNA-reductase dimerization domain;NAD(P)-binding Rossmann-fold domains;Glutamyl tRNA-reductase catalytic, N-terminal domain	Glutamyl tRNA-reductase dimerization domain superfamily;NAD(P)-binding domain superfamily;Glutamyl-tRNA reductase, N-terminal domain superfamily	Glutamyl-tRNAGlu reductase, N-terminal domain;Glutamyl-tRNAGlu reductase, dimerisation domain;Shikimate / quinate 5-dehydrogenase	Glutamyl-tRNA reductase, N-terminal;Tetrapyrrole biosynthesis, glutamyl-tRNA reductase, dimerisation domain;Quinate/shikimate 5-dehydrogenase/glutamyl-tRNA reductase	-	Glutamyl-tRNA reductase, N-terminal domain superfamily;-	GLUTAMYL-TRNA REDUCTASE 1, CHLOROPLASTIC;GLUTAMYL-TRNA REDUCTASE	-	Mp1g08320
N0.HOG0008259	core	100	GO:0004356|GO:0006542|GO:0006807|GO:0003824|	IPR036651|IPR014746|IPR008146|IPR008147|IPR027303|IPR027302	Glutamine synthetase, N-terminal domain;Glutamine synthetase/guanido kinase	Glutamine synthetase, N-terminal domain superfamily;Glutamine synthetase/guanido kinase, catalytic domain	Glutamine synthetase, catalytic domain;Glutamine synthetase, beta-Grasp domain	Glutamine synthetase, catalytic domain;Glutamine synthetase, beta-Grasp domain	Glutamine synthetase/guanido kinase, catalytic domain;-	-;Glutamine synthetase, N-terminal domain superfamily	GLUTAMINE SYNTHETASE;GLUTAMINE SYNTHETASE CYTOSOLIC ISOZYME 1-3	-	Mp5g13580
N0.HOG0008260	core	100	GO:0004623|GO:0006644|GO:0050482	IPR036444	Phospholipase A2, PLA2	Phospholipase A2 domain superfamily			Phospholipase A2 domain	Phospholipase A2 domain superfamily	OS07G0658000 PROTEIN	-	Mp1g28040
N0.HOG0008261	core	100	|GO:0004722|GO:0006470|GO:0016791|GO:0043169	IPR015655|IPR036457|IPR001932|IPR000222	PP2C-like	PPM-type phosphatase domain superfamily	Protein phosphatase 2C	PPM-type phosphatase domain	-	PPM-type phosphatase domain superfamily	PROTEIN PHOSPHATASE 2C 27-RELATED;PROTEIN PHOSPHATASE 2C	-;Protein phosphatase 2C family	Mp6g03430	MpPP2C_G
N0.HOG0008262	core	100	GO:0004364|GO:0005515|GO:0006749	IPR044617|IPR036282|IPR036249|IPR004045|IPR004046|IPR010987|IPR040079	GST C-terminal domain-like;Thioredoxin-like	Glutathione S-transferase, C-terminal domain superfamily;Thioredoxin-like superfamily	Glutathione S-transferase, N-terminal domain;Glutathione S-transferase, C-terminal domain	Glutathione S-transferase, N-terminal;Glutathione S-transferase, C-terminal	-;Glutaredoxin	-;Thioredoxin-like superfamily	GLUTATHIONE S-TRANSFERASE TCHQD	Tetrachlorohydroquinone dehalogenase	Mp3g16100	MpGST35
N0.HOG0008263	core	100	GO:0004843|GO:0016579|GO:0006511	IPR038765|IPR001394|IPR018200|IPR028889	Cysteine proteinases	Papain-like cysteine peptidase superfamily	Ubiquitin carboxyl-terminal hydrolase	Peptidase C19, ubiquitin carboxyl-terminal hydrolase	Cysteine proteinases	-	UBIQUITIN CARBOXYL-TERMINAL HYDROLASE;OS02G0795000 PROTEIN	-	Mp3g16110
N0.HOG0008264	core	99	GO:0006629|GO:0016627	IPR010721|IPR001104			Protein of unknown function (DUF1295)	Protein of unknown function DUF1295	-	-	3-OXO-5-ALPHA-STEROID 4-DEHYDROGENASE;3-OXO-5-ALPHA-STEROID 4-DEHYDROGENASE (DUF1295)	Protein of unknown function DUF1295;-	Mp3g16140
N0.HOG0008265	core	100	GO:0005515	IPR001611|IPR013210|IPR032675	RNI-like	-	Leucine rich repeat;Leucine rich repeat N-terminal domain	Leucine-rich repeat;Leucine-rich repeat-containing N-terminal, plant-type	Ribonuclease Inhibitor	Leucine-rich repeat domain superfamily	UNNAMED PRODUCT	-	Mp2g26220
N0.HOG0008266	core	100		IPR021102			Peptide N-acetyl-beta-D-glucosaminyl asparaginase amidase A	Peptide-N4-(N-acetyl-beta-glucosaminyl)asparagine amidase A			PEPTIDE-N4-(N-ACETYL-BETA-GLUCOSAMINYL)ASPARAGINE AMIDASE A PROTEIN	Peptide-N4-(N-acetyl-beta-glucosaminyl)asparagine amidase A	Mp8g09340
N0.HOG0008267	core	100	GO:0004664|GO:0009094|GO:0004106	IPR002912|IPR001086|IPR018528|IPR008242	Periplasmic binding protein-like II;ACT-like	-	ACT domain;Prephenate dehydratase	ACT domain;Prephenate dehydratase	-	-	AROGENATE DEHYDRATASE/PREPHENATE DEHYDRATASE 1, CHLOROPLASTIC;PREPHENATE DEHYDRATASE P PROTEIN	-	Mp8g09370	MpADT4
N0.HOG0008268	core	100											Mp2g21880
N0.HOG0008269	core	100		IPR013894|IPR042470			RecQ mediated genome instability protein	RecQ mediated genome instability protein, N-terminal	-	RecQ mediated genome instability protein, N-terminal, subdomain 2	RE01471P;SURVIVAL OF MOTOR NEURON-RELATED-SPLICING FACTOR 30-RELATED	-	Mp2g21870
N0.HOG0008270	core	99	GO:0005515	IPR036322|IPR001680|IPR019775|IPR015943|IPR017986|IPR020472|IPR017422	WD40 repeat-like	WD40-repeat-containing domain superfamily	WD domain, G-beta repeat	WD40 repeat	-	WD40/YVTN repeat-like-containing domain superfamily	WD REPEAT-CONTAINING PROTEIN 55	-	Mp2g21860
N0.HOG0008271	core	99	GO:0008194	IPR002213|IPR035595	UDP-Glycosyltransferase/glycogen phosphorylase	-	UDP-glucoronosyl and UDP-glucosyl transferase	UDP-glucuronosyl/UDP-glucosyltransferase	Glycogen Phosphorylase B;	-	GLYCOSYLTRANSFERASE	-	Mp2g21770	MpUGT9
N0.HOG0008272	core	100		IPR008166			Glycosyltransferase family 92	Glycosyltransferase family 92			UNCHARACTERIZED;GALACTAN BETA-1,4-GALACTOSYLTRANSFERASE GALS2	-	Mp2g21390
N0.HOG0008273	core	100	GO:0000151|GO:0006511|GO:0016567|GO:0034450|GO:0004842	IPR019474|IPR003613|IPR013083	RING/U-box	-	Ubiquitin elongating factor core;U-box domain	Ubiquitin conjugation factor E4, core;U box domain	Zinc/RING finger domain, C3HC4 (zinc finger)	Zinc finger, RING/FYVE/PHD-type	UBIQUITINATION FACTOR E4;-	-	Mp6g01260	MpU-box
N0.HOG0008274	core	99	GO:0005515|GO:0004672|GO:0005524|GO:0006468	IPR011009|IPR016024|IPR036372|IPR036322|IPR000409|IPR000719|IPR001680|IPR019775|IPR008266|IPR015943|IPR011989|IPR017986	Protein kinase-like (PK-like);ARM repeat;BEACH domain;WD40 repeat-like	Protein kinase-like domain superfamily;Armadillo-type fold;BEACH domain superfamily;WD40-repeat-containing domain superfamily	Beige/BEACH domain;Protein kinase domain;WD domain, G-beta repeat	BEACH domain;Protein kinase domain;WD40 repeat	-;Transferase(Phosphotransferase) domain 1;BEACH domain	WD40/YVTN repeat-like-containing domain superfamily;Armadillo-like helical;-;BEACH domain superfamily	GH12955P	-	Mp2g02980	MpRLK-Pelle_L-LEC3
N0.HOG0008275	core	100	|GO:0009507|GO:0009523|GO:0015979	IPR009806			Photosystem II reaction centre W protein (PsbW)	Photosystem II PsbW, class 2			PHOTOSYSTEM II REACTION CENTER W PROTEIN, CHLOROPLASTIC	-;Photosystem II PsbW, class 2	Mp5g14190
N0.HOG0008276	core	100	GO:0005515	IPR011990|IPR019734|IPR013026	TPR-like	Tetratricopeptide-like helical domain superfamily	TPR repeat	-	Tetratricopeptide repeat domain	Tetratricopeptide-like helical domain superfamily	CILIA- AND FLAGELLA-ASSOCIATED PROTEIN 70	-	Mp6g01320
N0.HOG0008277	core	100											Mp4g16090
N0.HOG0008279	core	99	GO:0008168|GO:0003723|GO:0006355|GO:0006364|GO:0008649|GO:0001510	IPR035926|IPR029063|IPR001678|IPR006027|IPR004573|IPR023267|IPR023268	NusB-like;S-adenosyl-L-methionine-dependent methyltransferases	NusB-like superfamily;S-adenosyl-L-methionine-dependent methyltransferase	16S rRNA methyltransferase RsmB/F;NusB family	SAM-dependent methyltransferase RsmB/NOP2-type;NusB/RsmB/TIM44	Sun protein; domain 3;Vaccinia Virus protein VP39;-	-;NusB-like superfamily	NOP2 YEAST -RELATED NOL1/NOP2/FMU SUN DOMAIN-CONTAINING;NOL1/NOP2/SUN FAMILY PROTEIN / ANTITERMINATION NUSB DOMAIN-CONTAINING PROTEIN	-	Mp4g02490
N0.HOG0008280	core	100	GO:0008495|GO:0016021|GO:0048034|GO:0016765	IPR006369|IPR000537			UbiA prenyltransferase family	UbiA prenyltransferase family	UbiA prenyltransferase	-	PROTOHEME IX FARNESYLTRANSFERASE, MITOCHONDRIAL	Protohaem IX farnesyltransferase	Mp1g00930
N0.HOG0008281	core	100		IPR021825			Protein RETICULATA-related	Protein RETICULATA-related			PROTEIN RETICULATA-RELATED 2, CHLOROPLASTIC-RELATED;OS05G0388600 PROTEIN	-	Mp2g08400
N0.HOG0008282	core	100	GO:0003723|GO:0003743|GO:0003676	IPR011488|IPR012340|IPR024054|IPR024055|IPR003029	Nucleic acid-binding proteins;eIF2alpha middle domain-like;eIF-2-alpha, C-terminal domain	Nucleic acid-binding, OB-fold;Translation initiation factor 2, alpha subunit, middle domain superfamily;Translation initiation factor 2, alpha subunit, C-terminal	Eukaryotic translation initiation factor 2 alpha subunit;S1 RNA binding domain	Translation initiation factor 2, alpha subunit;S1 domain	-;Translation initiation factor 2; subunit 1; domain 2;EIF_2_alpha	-;Translation initiation factor 2, alpha subunit, middle domain superfamily;Translation initiation factor 2, alpha subunit, C-terminal	EUKARYOTIC TRANSLATION INITIATION FACTOR 2 SUBUNIT 1;BNAC04G04870D PROTEIN	Translation initiation factor 2, alpha subunit;-	Mp2g08380
N0.HOG0008283	core	100	GO:0004372|GO:0019264|GO:0030170|GO:0035999|GO:0003824	IPR001085|IPR015424|IPR039429|IPR019798|IPR015422|IPR015421	PLP-dependent transferases	Pyridoxal phosphate-dependent transferase	Serine hydroxymethyltransferase	Serine hydroxymethyltransferase-like domain	Aspartate Aminotransferase, domain 1;-	Pyridoxal phosphate-dependent transferase, small domain;Pyridoxal phosphate-dependent transferase, major domain	SERINE HYDROXYMETHYLTRANSFERASE;SERINE HYDROXYMETHYLTRANSFERASE, MITOCHONDRIAL	Serine hydroxymethyltransferase;-	Mp2g08370
N0.HOG0008284	core	100	GO:0006486|GO:0016757	IPR004263|IPR040911			Exostosin family	Exostosin, GT47 domain			EXOSTOSIN HEPARAN SULFATE GLYCOSYLTRANSFERASE -RELATED;EXOSTOSIN FAMILY-LIKE PROTEIN	Exostosin-like;-	Mp3g05600	MpGT47.6
N0.HOG0008285	core	100	GO:0016491	IPR036291|IPR002347	NAD(P)-binding Rossmann-fold domains	NAD(P)-binding domain superfamily	short chain dehydrogenase	Short-chain dehydrogenase/reductase SDR	-	-	SHORT-CHAIN DEHYDROGENASE/REDUCTASE;ZGC:65997	-	Mp2g09370
N0.HOG0008286	core	100											Mp2g09350
N0.HOG0008287	core	100		IPR009057|IPR017930|IPR017877	Homeodomain-like	Homeobox-like domain superfamily	Myb-like DNA-binding domain	-	-	-	GB|AAC33480.1	-	Mp2g09320	MpRR-MYB6
N0.HOG0008288	core	100	GO:0009627|GO:0048046	IPR044206|IPR036908|IPR009009|IPR007112	Barwin-like endoglucanases	RlpA-like domain superfamily	Lytic transglycolase	RlpA-like protein, double-psi beta-barrel domain	-	RlpA-like domain superfamily	EG45-LIKE DOMAIN CONTAINING PROTEIN 1-RELATED;OS09G0472900 PROTEIN	EG45-like domain containing protein, plant;-	Mp2g09310
N0.HOG0008289	core	100	GO:0000049	IPR012340|IPR002547	Nucleic acid-binding proteins	Nucleic acid-binding, OB-fold	Putative tRNA binding domain	tRNA-binding domain	-	-	TRNA-AMINOACYLATION COFACTOR ARC1 FAMILY MEMBER;TYROSINE--TRNA LIGASE, CYTOPLASMIC	-	Mp1g24710
N0.HOG0008290	core	100			SGNH hydrolase	-					CYTOCHROME P450 FAMILY PROTEIN	-	Mp8g13390
N0.HOG0008291	core	100	GO:0004553|GO:0071704	IPR017853|IPR001547	(Trans)glycosidases	Glycoside hydrolase superfamily	Cellulase (glycosyl hydrolase family 5)	Glycoside hydrolase, family 5	Glycosidases	-	-	-	Mp8g13360
N0.HOG0008292	core	100	GO:0003676|GO:0003723|GO:0005634|GO:0006396|GO:1990904	IPR035979|IPR036390|IPR000504|IPR006630|IPR014886|IPR012677|IPR036388|IPR002344	RNA-binding domain, RBD;Winged helix DNA-binding domain	RNA-binding domain superfamily;Winged helix DNA-binding domain superfamily	RNA recognition motif. (a.k.a. RRM, RBD, or RNP domain);La domain;RNA binding motif	RNA recognition motif domain;La-type HTH domain;La protein, RNA-binding domain	-	Nucleotide-binding alpha-beta plait domain superfamily;Winged helix-like DNA-binding domain superfamily	OS02G0610400 PROTEIN;LUPUS LA PROTEIN-RELATED	-	Mp1g04820
N0.HOG0008293	core	100	GO:0005524|GO:0016021|GO:0042626|GO:0055085	IPR027417|IPR036640|IPR011527|IPR003439|IPR017871	P-loop containing nucleoside triphosphate hydrolases;ABC transporter transmembrane region	P-loop containing nucleoside triphosphate hydrolase;ABC transporter type 1, transmembrane domain superfamily	ABC transporter transmembrane region;ABC transporter	ABC transporter type 1, transmembrane domain;ABC transporter-like	ABC transporter type 1, transmembrane domain;-	ABC transporter type 1, transmembrane domain superfamily;-	ATP-DEPENDENT PERMEASE MDL1, MITOCHONDRIAL;-	-	Mp7g16060	MpABCB11
N0.HOG0008294	core	100	GO:0016504|GO:0070577|GO:0070628	IPR035309|IPR016024|IPR032430|IPR021843|IPR011989	ARM repeat	Armadillo-type fold	Proteasome-substrate-size regulator, mid region;Domain of unknown function (DUF3437)	Proteasome activator Blm10, mid region;Proteasome activator complex subunit 4 C-terminal domain	-	Armadillo-like helical	PROTEASOME ACTIVATOR COMPLEX SUBUNIT 4	Proteasome activator complex subunit 4;-	Mp5g15810
N0.HOG0008295	core	100											Mp3g24140	MpDIR48
N0.HOG0008296	core	100											Mp3g24150	MpDIR47
N0.HOG0008297	core	100											Mp3g24160	MpDIR46
N0.HOG0008298	core	100		IPR044859					-	Allene oxide cyclase/Dirigent protein			Mp3g24170	MpDIR45
N0.HOG0008299	core	100		IPR004265|IPR044859			Dirigent-like protein	Dirigent protein	-	Allene oxide cyclase/Dirigent protein			Mp3g24180	MpDIR44
N0.HOG0008300	core	100		IPR004265|IPR044859			Dirigent-like protein	Dirigent protein	-	Allene oxide cyclase/Dirigent protein			Mp3g24210	MpDIR64
N0.HOG0008301	core	100		IPR016024|IPR011989	ARM repeat;RING/U-box	Armadillo-type fold;-			-	Armadillo-like helical	VACUOLAR PROTEIN 8	-	Mp3g24230
N0.HOG0008302	core	99							DHBP synthase	-			Mp4g16030
N0.HOG0008303	core	100	GO:0005975	IPR007822|IPR012341|IPR020464	LanC-like	-	Lanthionine synthetase C-like protein	Lanthionine synthetase C-like	-	Six-hairpin glycosidase-like superfamily	LANC-LIKE PROTEIN GCL1;LANC-LIKE PROTEIN	-	Mp8g15510
N0.HOG0008304	core	100	GO:0005515	IPR036392|IPR001024	Lipase/lipooxygenase domain (PLAT/LH2 domain)	PLAT/LH2 domain superfamily	PLAT/LH2 domain	PLAT/LH2 domain	Catalase core domain	-	-	-	Mp6g17080
N0.HOG0008306	core	99	GO:0003723|GO:0006396|GO:0016779	IPR043519|IPR002646|IPR032828	Poly A polymerase C-terminal region-like;Nucleotidyltransferase	-;Nucleotidyltransferase superfamily	Poly A polymerase head domain;Probable RNA and SrmB- binding site of polymerase A	Poly A polymerase, head domain;tRNA nucleotidyltransferase/poly(A) polymerase, RNA and SrmB- binding domain	-;Beta Polymerase, domain 2	-;Nucleotidyltransferase superfamily	POLYNUCLEOTIDE ADENYLYLTRANSFERASE FAMILY PROTEIN	-	Mp5g06810	MpAGS1
N0.HOG0008307	core	100	GO:0008289	IPR009769|IPR002913|IPR001849|IPR023393|IPR011993	Bet v1-like;PH domain-like	-	Protein of unknown function (DUF1336);START domain;PH domain	Protein ENHANCED DISEASE RESISTANCE 2, C-terminal;START domain;Pleckstrin homology domain	-	START-like domain superfamily;PH-like domain superfamily	PROTEIN ENHANCED DISEASE RESISTANCE 2-LIKE;ENHANCED DISEASE RESISTANCE-RELATED	-	Mp8g07260
N0.HOG0008308	core	100											Mp8g02050
N0.HOG0008309	core	100											Mp6g04060
N0.HOG0008310	core	99	GO:0005524|GO:0016021|GO:0042626|GO:0055085|	IPR027417|IPR036640|IPR011527|IPR003439|IPR017871	P-loop containing nucleoside triphosphate hydrolases;ABC transporter transmembrane region	P-loop containing nucleoside triphosphate hydrolase;ABC transporter type 1, transmembrane domain superfamily	ABC transporter transmembrane region;ABC transporter	ABC transporter type 1, transmembrane domain;ABC transporter-like	-;ABC transporter type 1, transmembrane domain	-;ABC transporter type 1, transmembrane domain superfamily	ABC TRANSPORTER C FAMILY MEMBER 1;ATP-BINDING CASSETTE SUB-FAMILY C	-	Mp7g13860	MpABCC15
N0.HOG0008311	core	100	GO:0006486|GO:0016757	IPR004263|IPR040911			Exostosin family	Exostosin, GT47 domain			EXOSTOSIN HEPARAN SULFATE GLYCOSYLTRANSFERASE -RELATED;XYLOGLUCAN GALACTOSYLTRANSFERASE GT11-RELATED	Exostosin-like;-	Mp7g09200	MpXUT2
N0.HOG0008313	core	100	GO:0005515|GO:0004672|GO:0006468|GO:0005524	IPR011009|IPR001611|IPR013210|IPR001245|IPR032675|IPR000719	RNI-like;Protein kinase-like (PK-like)	-;Protein kinase-like domain superfamily	Leucine Rich Repeat;Leucine rich repeat;Leucine rich repeat N-terminal domain;Protein tyrosine and serine/threonine kinase	Leucine-rich repeat;Leucine-rich repeat-containing N-terminal, plant-type;Serine-threonine/tyrosine-protein kinase, catalytic domain	Ribonuclease Inhibitor;Transferase(Phosphotransferase) domain 1;Phosphorylase Kinase; domain 1	Leucine-rich repeat domain superfamily;-	OS07G0626500 PROTEIN;LEUCINE-RICH REPEAT PROTEIN KINASE FAMILY PROTEIN	-	Mp5g21560
N0.HOG0008316	core	100	GO:0005515	IPR036047|IPR011043|IPR001810	F-box domain;Galactose oxidase, central domain	F-box-like domain superfamily;Galactose oxidase/kelch, beta-propeller	F-box domain	F-box domain	-	-	F-BOX/KELCH-REPEAT PROTEIN	-	Mp2g08470
N0.HOG0008317	core	100											Mp5g03140
N0.HOG0008319	core	100	GO:0004372|GO:0019264|GO:0030170|GO:0035999|GO:0003824	IPR001085|IPR015424|IPR039429|IPR019798|IPR015422|IPR015421	PLP-dependent transferases	Pyridoxal phosphate-dependent transferase	Serine hydroxymethyltransferase	Serine hydroxymethyltransferase-like domain	Aspartate Aminotransferase, domain 1;-	Pyridoxal phosphate-dependent transferase, small domain;Pyridoxal phosphate-dependent transferase, major domain	SERINE HYDROXYMETHYLTRANSFERASE	Serine hydroxymethyltransferase;-	Mp2g07660
N0.HOG0008320	core	100	GO:0016020|GO:0016760|GO:0030244	IPR029044|IPR005150|IPR027934|IPR013083|IPR001841|IPR000595	RING/U-box;Nucleotide-diphospho-sugar transferases	-;Nucleotide-diphospho-sugar transferases	Cellulose synthase;Zinc-binding RING-finger	Cellulose synthase;Cellulose synthase, RING-type zinc finger	Zinc/RING finger domain, C3HC4 (zinc finger);Spore Coat Polysaccharide Biosynthesis Protein SpsA; Chain A	Zinc finger, RING/FYVE/PHD-type;Nucleotide-diphospho-sugar transferases	X-BOX TRANSCRIPTION FACTOR-RELATED;CELLULOSE SYNTHASE A CATALYTIC SUBUNIT 3 [UDP-FORMING]-RELATED	-	Mp2g07690	MpCSLD6
N0.HOG0008321	core	100		IPR006766			Phosphate-induced protein 1 conserved region	Protein EXORDIUM-like			-;PROTEIN EXORDIUM-LIKE 5	-;Protein EXORDIUM-like	Mp2g07700
N0.HOG0008322	core	100	|GO:0003676|GO:0003684|GO:0003906|GO:0006284|GO:0008270|GO:0016799|GO:0019104|GO:0006281|GO:0008534	IPR010979|IPR035937|IPR015886|IPR010663|IPR012319|IPR000214|IPR020629	Glucocorticoid receptor-like (DNA-binding domain);S13-like H2TH domain;N-terminal domain of MutM-like DNA repair proteins	-;Ribosomal protein S13-like, H2TH;MutM-like, N-terminal	Formamidopyrimidine-DNA glycosylase H2TH domain;Zinc finger found in FPG and IleRS;Formamidopyrimidine-DNA glycosylase N-terminal domain	DNA glycosylase/AP lyase, H2TH DNA-binding;Zinc finger, FPG/IleRS-type;Formamidopyrimidine-DNA glycosylase, catalytic domain	-	MutM-like, N-terminal;-	ENDONUCLEASE 8-LIKE 1;FORMAMIDOPYRIMIDINE-DNA GLYCOSYLASE	-	Mp2g07760
N0.HOG0008323	core	100	GO:0006355|GO:0007623	IPR039928							PROTEIN LNK1	LNK family	Mp1g10620
N0.HOG0008324	core	100	|GO:0006914	IPR012445			Autophagy-related protein 101	Autophagy-related protein 101			BNAA09G07680D PROTEIN;UNCHARACTERIZED	-;Autophagy-related protein 101	Mp4g10990	MpATG101
N0.HOG0008325	core	99	|GO:0002161|GO:0005737|GO:0051499	IPR003732|IPR023509	DTD-like	D-aminoacyl-tRNA deacylase-like superfamily	D-Tyr-tRNA(Tyr) deacylase	D-aminoacyl-tRNA deacylase DTD	-	D-aminoacyl-tRNA deacylase-like superfamily	D-AMINOACYL-TRNA DEACYLASE 1;D-TYROSYL-TRNA TYR DEACYLASE	-;D-aminoacyl-tRNA deacylase DTD	Mp1g09330
N0.HOG0008326	core	99	GO:0004601|GO:0006979|GO:0020037	IPR010255|IPR002016|IPR019793|IPR000823	Heme-dependent peroxidases	Haem peroxidase superfamily	Peroxidase	Haem peroxidase	Peroxidase, domain 2;-	-	PEROXIDASE 25-RELATED;PEROXIDASE	-	Mp1g09290	MpPOD3
N0.HOG0008327	core	100		IPR036249|IPR012336|IPR004146|IPR013766	Thioredoxin-like;Cysteine-rich domain	Thioredoxin-like superfamily;-	Thioredoxin-like;C1 domain	Thioredoxin-like fold;DC1	Glutaredoxin	Thioredoxin-like superfamily	NUCLEOREDOXIN 3-RELATED;THIOREDOXIN	-	Mp3g20240
N0.HOG0008328	core	100	|GO:0000162|GO:0004640|GO:0003824|GO:0006568	IPR044643|IPR011060|IPR001240|IPR013785	Ribulose-phoshate binding barrel	Ribulose-phosphate binding barrel	N-(5'phosphoribosyl)anthranilate (PRA) isomerase	N-(5'phosphoribosyl) anthranilate isomerase (PRAI) domain	Aldolase class I	Aldolase-type TIM barrel	N-(5'-PHOSPHORIBOSYL)ANTHRANILATE ISOMERASE	-;N-(5'-phosphoribosyl)anthranilate isomerase family	Mp4g17860
N0.HOG0008329	core	100	GO:0004601|GO:0006979|GO:0020037	IPR010255|IPR002016|IPR019793|IPR000823	Heme-dependent peroxidases	Haem peroxidase superfamily	Peroxidase	Haem peroxidase	Peroxidase, domain 2;-	-	PEROXIDASE;-	-	Mp5g13790	MpPOD101
N0.HOG0008330	core	100	GO:0004190|GO:0016021	IPR007369			Signal peptide peptidase	Peptidase A22B, signal peptide peptidase			SIGNAL PEPTIDE PEPTIDASE;SIGNAL PEPTIDE PEPTIDASE-RELATED	Peptidase A22B, signal peptide peptidase;-	Mp7g05900
N0.HOG0008331	core	100	|GO:0006511|GO:0008540	IPR027040|IPR036465|IPR003903|IPR002035	vWA-like	von Willebrand factor A-like domain superfamily	Ubiquitin interaction motif;von Willebrand factor type A domain	Ubiquitin interacting motif;von Willebrand factor, type A	-;von Willebrand factor, type A domain	-;von Willebrand factor A-like domain superfamily	26S PROTEASOME NON-ATPASE REGULATORY SUBUNIT 4	-;Proteasome subunit Rpn10	Mp5g18070
N0.HOG0008332	core	100											Mp1g21850
N0.HOG0008333	core	100	|GO:0016702|GO:0046872|GO:0005515|GO:0016491	IPR000907|IPR036226|IPR036392|IPR013819|IPR001024|IPR020833|IPR020834|IPR027433|IPR001246	Lipoxigenase;Lipase/lipooxygenase domain (PLAT/LH2 domain)	Lipoxigenase, C-terminal domain superfamily;PLAT/LH2 domain superfamily	Lipoxygenase;PLAT/LH2 domain	Lipoxygenase, C-terminal;PLAT/LH2 domain	-;PLAT/LH2 domain	-;Lipoxygenase, domain 3	LIPOXYGENASE 3, CHLOROPLASTIC;LIPOXYGENASE	-;Lipoxygenase	Mp1g21930	MpLOX5
N0.HOG0008334	core	100	GO:0003677|GO:0005515	IPR036623|IPR011722|IPR001943	YccV-like	Hemimethylated DNA-binding domain superfamily	Hemimethylated DNA-binding protein YccV like;UvrB/uvrC motif	Hemimethylated DNA-binding domain;UVR domain	-	Hemimethylated DNA-binding domain superfamily	SI:DKEY-261L7.2	-	Mp1g21940
N0.HOG0008335	core	100	GO:0003690|GO:0006355	IPR003690|IPR038538			mTERF	Transcription termination factor, mitochondrial/chloroplastic	Transcription termination factor 3, mitochondrial	MTERF superfamily, mitochondrial/chloroplastic	CGI-12 PROTEIN-RELATED;TRANSCRIPTION TERMINATION FACTOR MTERF6, CHLOROPLASTIC/MITOCHONDRIAL	-	Mp1g21970
N0.HOG0008336	core	99		IPR029058|IPR022742	alpha/beta-Hydrolases	Alpha/Beta hydrolase fold	Serine aminopeptidase, S33	Serine aminopeptidase, S33	alpha/beta hydrolase	Alpha/Beta hydrolase fold	ALPHA/BETA-HYDROLASES SUPERFAMILY PROTEIN;HYDROLASE, ALPHA/BETA FOLD FAMILY PROTEIN, EXPRESSED-RELATED	-	Mp1g04050
N0.HOG0008337	core	99	GO:0016787	IPR029052|IPR004843|IPR011230	Metallo-dependent phosphatases	Metallo-dependent phosphatase-like	Calcineurin-like phosphoesterase	Calcineurin-like phosphoesterase domain, ApaH type	-	Metallo-dependent phosphatase-like	INACTIVE PURPLE ACID PHOSPHATASE 16-RELATED;-	-	Mp3g07190
N0.HOG0008338	core	99		IPR009057	Homeodomain-like	Homeobox-like domain superfamily			-	-	KERATINOCYTE PROLINE-RICH PROTEIN	-	Mp8g07660
N0.HOG0008341	core	100		IPR004864	LEA14-like	-	Late embryogenesis abundant protein	Late embryogenesis abundant protein, LEA_2 subgroup			LATE EMBRYOGENESIS ABUNDANT (LEA) HYDROXYPROLINE-RICH GLYCOPROTEIN FAMILY	-	Mp8g07630	MpLEA-like59
N0.HOG0008342	core	100		IPR040415|IPR018247							C5ORF35	-;SET domain-containing protein 9	Mp2g22180
N0.HOG0008343	core	100	GO:0016491	IPR006076|IPR036188	Nucleotide-binding domain	-	FAD dependent oxidoreductase	FAD dependent oxidoreductase	-	-;FAD/NAD(P)-binding domain superfamily	SARCOSINE DEHYDROGENASE-RELATED;FAD-DEPENDENT OXIDOREDUCTASE FAMILY PROTEIN	-	Mp2g22170
N0.HOG0008344	core	99	GO:0000387|GO:0005829|GO:0005886|GO:0006821|GO:0006884|GO:0034709|GO:0034715	IPR039924|IPR011993|IPR003521	PH domain-like	-	Regulator of volume decrease after cellular swelling	ICln/Lot5	-	PH-like domain superfamily	NUCLEOTIDE-SENSITIVE CHLORIDE CONDUCTANCE REGULATOR FAMILY PROTEIN, EXPRESSED;CHLORIDE CONDUCTANCE REGULATORY PROTEIN ICLN	-;ICln/Lot5	Mp1g04520
N0.HOG0008345	core	100	GO:0003677|GO:0006351|GO:0006355	IPR009057|IPR018501|IPR001356|IPR028942|IPR007759|IPR028941	Homeodomain-like	Homeobox-like domain superfamily	DDT domain;Homeodomain;WSTF, HB1, Itc1p, MBD9 motif 1;HB1, ASXL, restriction endonuclease HTH domain;Williams-Beuren syndrome DDT (WSD), D-TOX E motif	DDT domain;Homeobox domain;WHIM1 domain;ASXL, HARE-HTH domain;WHIM2 domain	-	-	HOMEOBOX-DDT DOMAIN PROTEIN RLT2	-	Mp1g04480
N0.HOG0008346	core	100	GO:0004252|GO:0006508|GO:0008236	IPR036852|IPR000209|IPR010259|IPR041469|IPR003137|IPR023828|IPR037045|IPR015500	Subtilisin-like	Peptidase S8/S53 domain superfamily	Subtilase family;Peptidase inhibitor I9;Fibronectin type-III domain;PA domain	Peptidase S8/S53 domain;Peptidase S8 propeptide/proteinase inhibitor I9;Subtilisin-like protease, fibronectin type-III domain;PA domain	Peptidase S8 propeptide/proteinase inhibitor I9;Peptidase S8/S53 domain;-	Peptidase S8 propeptide/proteinase inhibitor I9 superfamily;Peptidase S8/S53 domain superfamily;-	SUBTILISIN-LIKE PROTEASE SBT5.4;PROPROTEIN CONVERTASE SUBTILISIN/KEXIN	-	Mp8g07080
N0.HOG0008347	core	100	GO:0016787	IPR015797|IPR029401|IPR000086	Nudix	NUDIX hydrolase-like domain superfamily	Nudix N-terminal;NUDIX domain	Nudix hydrolase, N-terminal;NUDIX hydrolase domain	Nucleoside Triphosphate Pyrophosphohydrolase;-	-	NUDIX HYDROLASE 23;NUDIX HYDROLASE 23, CHLOROPLASTIC-LIKE	-	Mp8g07100
N0.HOG0008348	core	99	|GO:0015986|GO:0045261|GO:0046933	IPR000131|IPR035968|IPR023632	ATP synthase (F1-ATPase), gamma subunit	ATP synthase, F1 complex, gamma subunit superfamily	ATP synthase	ATP synthase, F1 complex, gamma subunit	ATP synthase, gamma subunit, helix hairpin domain;-	-	ATP SYNTHASE GAMMA CHAIN 1, CHLOROPLASTIC;ATP SYNTHASE GAMMA CHAIN	-;ATP synthase, F1 complex, gamma subunit	Mp5g19870
N0.HOG0008349	core	100		IPR038765|IPR003323	Cysteine proteinases	Papain-like cysteine peptidase superfamily	OTU-like cysteine protease	OTU domain	-	-	DEUBIQUITINASE OTUD6B;OTU DOMAIN CONTAINING PROTEIN	-	Mp1g09150
N0.HOG0008350	core	100	GO:0005515	IPR015943	Putative isomerase YbhE	-			-	WD40/YVTN repeat-like-containing domain superfamily	OS06G0115200 PROTEIN	-	Mp2g17850
N0.HOG0008351	core	100	|GO:0004553|GO:0005975	IPR001360|IPR017853	(Trans)glycosidases	Glycoside hydrolase superfamily	Glycosyl hydrolase family 1	Glycoside hydrolase family 1	Glycosidases	-	GALACTOLIPID GALACTOSYLTRANSFERASE SFR2, CHLOROPLASTIC;GLYCOSYL HYDROLASE	-;Glycoside hydrolase family 1	Mp2g17840	MpGH1.3
N0.HOG0008352	core	100	|GO:0016020	IPR005016			Serine incorporator (Serinc)	Serine incorporator/TMS membrane protein			BNAANNG35710D PROTEIN;SERINE INCORPORATOR	-;Serine incorporator/TMS membrane protein	Mp2g17830
N0.HOG0008353	core	98	GO:0006281	IPR004582|IPR027417	P-loop containing nucleoside triphosphate hydrolases	P-loop containing nucleoside triphosphate hydrolase	Rad17 P-loop domain	-	-	-	CELL CYCLE CHECKPOINT PROTEIN RAD17	Checkpoint protein Rad17/Rad24;-	Mp3g14580
N0.HOG0008355	core	99	GO:0004672|GO:0005524|GO:0006468	IPR011009|IPR000719|IPR008266	Protein kinase-like (PK-like)	Protein kinase-like domain superfamily	Protein kinase domain	Protein kinase domain	Transferase(Phosphotransferase) domain 1	-	NON-SPECIFIC SERINE/THREONINE PROTEIN KINASE;-	-	Mp3g14540
N0.HOG0008356	core	100	GO:0016746	IPR011053|IPR036625|IPR001078|IPR004167|IPR000089|IPR003016|IPR023213	Single hybrid motif;Peripheral subunit-binding domain of 2-oxo acid dehydrogenase complex;CoA-dependent acyltransferases	Single hybrid motif;E3-binding domain superfamily;-	2-oxoacid dehydrogenases acyltransferase (catalytic domain);e3 binding domain;Biotin-requiring enzyme	2-oxoacid dehydrogenase acyltransferase, catalytic domain;Peripheral subunit-binding domain;Biotin/lipoyl attachment	-	E3-binding domain superfamily;Chloramphenicol acetyltransferase-like domain superfamily;-	DIHYDROLIPOAMIDE ACETYL/SUCCINYL-TRANSFERASE-RELATED;DIHYDROLIPOYLLYSINE-RESIDUE ACETYLTRANSFERASE COMPONENT 4 OF PYRUVATE DEHYDROGENASE COMPLEX, CHLOROPLASTIC	-	Mp4g18690
N0.HOG0008357	core	100	GO:0004097|GO:0016491	IPR008922|IPR022739|IPR022740|IPR002227	Di-copper centre-containing domain	Uncharacterised domain, di-copper centre	Polyphenol oxidase middle domain;Protein of unknown function (DUF_B2219);Common central domain of tyrosinase	Polyphenol oxidase, central domain;Polyphenol oxidase, C-terminal;Tyrosinase copper-binding domain	-	Uncharacterised domain, di-copper centre	TYROSINASE FAMILY MEMBER;OS04G0624500 PROTEIN	-	Mp3g24050	MpPPO32
N0.HOG0008358	core	100	GO:0006629	IPR029058|IPR002921	alpha/beta-Hydrolases	Alpha/Beta hydrolase fold	Lipase (class 3)	Fungal lipase-like domain	alpha/beta hydrolase	Alpha/Beta hydrolase fold	ALPHA/BETA-HYDROLASES SUPERFAMILY PROTEIN	-	Mp4g18430
N0.HOG0008359	core	100											Mp2g01250
N0.HOG0008360	core	100	GO:0005515	IPR040267|IPR036047|IPR001810	F-box domain	F-box-like domain superfamily	F-box-like	F-box domain	-	-	PHYTOCHROME A-ASSOCIATED F-BOX PROTEIN;EID1-LIKE F-BOX PROTEIN 2-RELATED	-;F-box protein EID1-like	Mp6g04730	MpEID1
N0.HOG0008361	core	100	GO:0004497|GO:0005506|GO:0016705|GO:0020037	IPR036396|IPR001128|IPR017972|IPR002401	Cytochrome P450	Cytochrome P450 superfamily	Cytochrome P450	Cytochrome P450	Cytochrome P450	Cytochrome P450 superfamily	CYTOCHROME P450 703A2-RELATED-RELATED	-	Mp2g17680	MpCYP823A2
N0.HOG0008362	core	100		IPR002816			TraB family	TraB/PrgY/GumN family			PHEROMONE SHUTDOWN, TRAB;PHEROMONE SHUTDOWN PROTEIN	-	Mp1g23660
N0.HOG0008363	core	100		IPR013885			Eukaryotic protein of unknown function (DUF1764)	Protein of unknown function DUF1764, eukaryotic			GROWTH FACTOR 2	Protein of unknown function DUF1764, eukaryotic	Mp2g17640
