## Supplementary material for "The *Marchantia* pangenome reveals ancient mechanisms of plant adaptation to the environment": Table S13 (part 2 of 3)

### Sheet: categories_pangenome_ruderalis (continued)
HOG	categ	count_acc	GO_id	IPR_id	annot_func_SUPERFAMILY	interpro_annot_func_SUPERFAMILY	annot_func_Pfam	interpro_annot_func_Pfam	annot_func_Gene3D	interpro_annot_func_Gene3D	annot_func_PANTHER	interpro_annot_func_PANTHER	id	gene_symbol
N0.HOG0008364	core	100	GO:0008270|GO:0061630	IPR040204|IPR011011|IPR003126|IPR013083	FYVE/PHD zinc finger	Zinc finger, FYVE/PHD-type	Putative zinc finger in N-recognin (UBR box)	Zinc finger, UBR-type	Zinc/RING finger domain, C3HC4 (zinc finger)	Zinc finger, RING/FYVE/PHD-type	E3 UBIQUITIN-PROTEIN LIGASE UBR7;E3 UBIQUITIN-PROTEIN LIGASE UBR7-RELATED	E3 ubiquitin-protein ligase UBR7;-	Mp5g09100
N0.HOG0008365	core	100	GO:0005524|GO:0016887|GO:0005515	IPR036770|IPR027417|IPR003959|IPR020683|IPR002110	Ankyrin repeat;P-loop containing nucleoside triphosphate hydrolases	Ankyrin repeat-containing domain superfamily;P-loop containing nucleoside triphosphate hydrolase	ATPase family associated with various cellular activities (AAA);Ankyrin repeats (3 copies)	ATPase, AAA-type, core;Ankyrin repeat-containing domain	-	Ankyrin repeat-containing domain superfamily;-	RIBULOSE BISPHOSPHATE CARBOXYLASE/OXYGENASE ACTIVASE, CHLOROPLASTIC;-	-	Mp3g03990
N0.HOG0008366	core	100	GO:0003676	IPR035979|IPR000504|IPR012677	RNA-binding domain, RBD	RNA-binding domain superfamily	RNA recognition motif. (a.k.a. RRM, RBD, or RNP domain)	RNA recognition motif domain	-	Nucleotide-binding alpha-beta plait domain superfamily	SERINE/ARGININE RICH SPLICING FACTOR;OS02G0252100 PROTEIN	-	Mp4g01880	MpSR3
N0.HOG0008367	core	100	|GO:0009765|GO:0016020	IPR001344|IPR022796|IPR023329	Chlorophyll a-b binding protein	-	Chlorophyll A-B binding protein	Chlorophyll A-B binding protein	Chlorophyll a/b binding protein domain	Chlorophyll a/b binding domain superfamily	CHLOROPHYLL A-B BINDING PROTEIN 7, CHLOROPLASTIC;CHLOROPHYLL A/B BINDING PROTEIN	-;Chlorophyll A-B binding protein, plant and chromista	Mp7g09340
N0.HOG0008368	core	100	GO:0005515|GO:0005634|GO:0006397	IPR011990|IPR008847	TPR-like	Tetratricopeptide-like helical domain superfamily	Suppressor of forked protein (Suf)	Suppressor of forked	Tetratricopeptide repeat domain	Tetratricopeptide-like helical domain superfamily	PRE-MRNA PROCESSING PROTEIN PRP39-RELATED	-	Mp6g00560
N0.HOG0008371	core	100		IPR036866|IPR001279	Metallo-hydrolase/oxidoreductase	Ribonuclease Z/Hydroxyacylglutathione hydrolase-like	Beta-lactamase superfamily domain	Metallo-beta-lactamase	-	Ribonuclease Z/Hydroxyacylglutathione hydrolase-like	OS09G0363800 PROTEIN;HYDROLASE C777.06C-RELATED-RELATED	-	Mp1g13350
N0.HOG0008372	core	100	GO:0005506|GO:0016226|GO:0051536	IPR034904|IPR001075	Fe-S cluster assembly (FSCA) domain-like	Fe-S cluster assembly domain superfamily	NifU-like domain	NIF system FeS cluster assembly, NifU, C-terminal	-	Fe-S cluster assembly domain superfamily	IRON-SULFUR CLUSTER SCAFFOLD PROTEIN NFU-RELATED;FIXATION PROTEIN, PUTATIVE, EXPRESSED-RELATED	-	Mp1g13370
N0.HOG0008373	core	100	GO:0006364	IPR023799|IPR000238|IPR015946	Ribosome-binding factor A, RbfA	Ribosome-binding factor A domain superfamily	Ribosome-binding factor A	Ribosome-binding factor A	-	K homology domain-like, alpha/beta			Mp1g13380
N0.HOG0008374	core	100	GO:0009055	IPR008972|IPR003245	Cupredoxins	Cupredoxin	Plastocyanin-like domain	Phytocyanin domain	-	Cupredoxin	OS04G0422700 PROTEIN	-	Mp4g01510
N0.HOG0008375	core	100	|GO:0003697|GO:0006260	IPR011344|IPR012340|IPR000424	Nucleic acid-binding proteins	Nucleic acid-binding, OB-fold	Single-strand binding protein family	Primosome PriB/single-strand DNA-binding	-	-	OS03G0633900 PROTEIN;SINGLE-STRANDED DNA-BINDING PROTEIN	-;Single-stranded DNA-binding protein	Mp5g04990
N0.HOG0008376	core	100											Mp5g04970
N0.HOG0008377	core	100	GO:0016020|GO:0022857|GO:0055085	IPR000109|IPR036259	MFS general substrate transporter	MFS transporter superfamily	POT family	Proton-dependent oligopeptide transporter family	MFS general substrate transporter like domains	MFS transporter superfamily	OLIGOPEPTIDE TRANSPORTER-RELATED;SOLUTE CARRIER FAMILY 15 MEMBER 4	Proton-dependent oligopeptide transporter family;-	Mp5g04930	MpNPF22
N0.HOG0008378	core	100	GO:0003677|GO:0005524|GO:0006281|GO:0008094	IPR027417|IPR013632|IPR020588	P-loop containing nucleoside triphosphate hydrolases	P-loop containing nucleoside triphosphate hydrolase	Rad51	DNA recombination and repair protein Rad51-like, C-terminal	-	-	DNA REPAIR PROTEIN RAD51 HOMOLOG 4	-	Mp1g12000
N0.HOG0008379	core	100	|GO:0050660	IPR036318|IPR005170|IPR000644|IPR002550|IPR016169	CBS-domain pair;FAD-binding/transporter-associated domain-like	-;FAD-binding, type PCMH-like superfamily	Transporter associated domain;CBS domain;Cyclin M transmembrane N-terminal domain	Transporter-associated domain;CBS domain;CNNM, transmembrane domain	-	-;FAD-binding, type PCMH, subdomain 2	-;HEMOLYSIN-RELATED	-	Mp4g09150
N0.HOG0008380	core	100	GO:0006508|GO:0008234	IPR033157|IPR038765|IPR000668|IPR025661	Cysteine proteinases	Papain-like cysteine peptidase superfamily	Papain family cysteine protease	Peptidase C1A, papain C-terminal	Cysteine proteinases	-	-;CYSTEINE PROTEASE FAMILY C1-RELATED	Cathepsin Z;-	Mp6g00510
N0.HOG0008381	core	100											Mp6g11300
N0.HOG0008384	core	100	GO:0007094|GO:0004672|GO:0005524|GO:0006468	IPR015661|IPR036398|IPR011009|IPR000719|IPR001148|IPR013212|IPR008271|IPR017441	Carbonic anhydrase;Protein kinase-like (PK-like)	Alpha carbonic anhydrase domain superfamily;Protein kinase-like domain superfamily	Protein kinase domain;Eukaryotic-type carbonic anhydrase;Mad3/BUB1 homology region 1	Protein kinase domain;Alpha carbonic anhydrase domain;Mad3/Bub1 homology region 1	Transferase(Phosphotransferase) domain 1;Alpha carbonic anhydrase;-	-;Alpha carbonic anhydrase domain superfamily	MITOTIC CHECKPOINT SERINE/THREONINE-PROTEIN KINASE BUB1	Mitotic spindle checkpoint protein Bub1/Mad3	Mp7g13710
N0.HOG0008385	core	100		IPR002549							TRANSMEMBRANE PROTEIN;TRANSMEMBRANE PROTEIN C9ORF5 PROTEIN	Transmembrane protein TqsA-like;-	Mp7g13690
N0.HOG0008386	core	100	GO:0016831|GO:0016787	IPR032465|IPR032466|IPR006680	Metallo-dependent hydrolases	Metal-dependent hydrolase	Amidohydrolase	Amidohydrolase-related	-	-	2-AMINO-3-CARBOXYLMUCONATE-6-SEMIALDEHYDE DECARBOXYLASE	2-amino-3-carboxymuconate-6-semialdehyde decarboxylase	Mp3g24770
N0.HOG0008387	core	100											Mp3g24750	MpLEA-like17
N0.HOG0008388	core	100							Penicillin V Acylase; Chain A	-	PROTEIN DCD1B	-	Mp3g24730
N0.HOG0008390	core	98	|GO:0004326|GO:0005524|GO:0009396|GO:0009058|GO:0016874	IPR001645|IPR036565|IPR036615|IPR013221|IPR018109	MurD-like peptide ligases, catalytic domain;MurD-like peptide ligases, peptide-binding domain	Mur-like, catalytic domain superfamily;Mur ligase, C-terminal domain superfamily	Mur ligase middle domain	Mur ligase, central	-	Mur-like, catalytic domain superfamily;Mur ligase, C-terminal domain superfamily	DIHYDROFOLATE SYNTHETASE-RELATED;FOLYLPOLYGLUTAMATE SYNTHASE-RELATED	-;Folylpolyglutamate synthetase	Mp5g17540
N0.HOG0008391	core	100	GO:0004751|GO:0009052	IPR004788|IPR037171	NagB/RpiA/CoA transferase-like;D-ribose-5-phosphate isomerase (RpiA), lid domain	NagB/RpiA transferase-like;-	Ribose 5-phosphate isomerase A (phosphoriboisomerase A)	Ribose 5-phosphate isomerase, type A	-	-	RIBOSE-5-PHOSPHATE ISOMERASE	Ribose 5-phosphate isomerase, type A	Mp2g17040
N0.HOG0008392	core	100	|GO:0005986|GO:0046524|GO:0016757|GO:0005985|GO:0016157	IPR044161|IPR001296|IPR000368|IPR006380|IPR012819	UDP-Glycosyltransferase/glycogen phosphorylase	-	Glycosyl transferases group 1;Sucrose synthase;Sucrose-6F-phosphate phosphohydrolase	Glycosyl transferase, family 1;Sucrose synthase;Sucrose-phosphatase-like, N-terminal	Glycogen Phosphorylase B;	-	SUCROSE-PHOSPHATE SYNTHASE 3-RELATED	-;Sucrose-phosphate synthase	Mp2g16990
N0.HOG0008394	core	100	GO:0005515	IPR039749|IPR009060|IPR015940	UBA-like	UBA-like superfamily	UBA/TS-N domain	Ubiquitin-associated domain	-	-	NEDD8 ULTIMATE BUSTER-1 BS4 PROTEIN	NEDD8 ultimate buster 1	Mp4g20960
N0.HOG0008396	core	100	GO:0005515	IPR011990|IPR002885					Tetratricopeptide repeat domain	Tetratricopeptide-like helical domain superfamily	PENTATRICOPEPTIDE REPEAT (PPR) SUPERFAMILY PROTEIN	-	Mp1g02030
N0.HOG0008397	core	100	GO:0003725	IPR017945|IPR006070	YrdC/RibB	DHBP synthase RibB-like alpha/beta domain superfamily	Telomere recombination	YrdC-like domain	DHBP synthase	-	YRDC DOMAIN-CONTAINING PROTEIN, MITOCHONDRIAL;SUA5	-	Mp6g07020
N0.HOG0008398	core	100		IPR035940					CAP	CAP superfamily	OS07G0645000 PROTEIN	-	Mp7g15110
N0.HOG0008399	core	99		IPR036869|IPR001623|IPR024593	Chaperone J-domain	Chaperone J-domain superfamily	DnaJ domain;Domain of unknown function (DUF3444)	DnaJ domain;Domain of unknown function DUF3444	DnaJ domain	Chaperone J-domain superfamily	HEAT SHOCK PROTEIN-LIKE;BNAC03G44070D PROTEIN	-	Mp7g15150
N0.HOG0008400	core	99	GO:0008271|GO:0008272|GO:0016020|GO:0055085|GO:0015116|GO:0016021	IPR001902|IPR036513|IPR002645|IPR011547	SpoIIaa-like	STAS domain superfamily	STAS domain;Sulfate permease family	STAS domain;SLC26A/SulP transporter domain	STAS domain	STAS domain superfamily	SULFATE TRANSPORTER;-	SLC26A/SulP transporter;-	Mp8g02940
N0.HOG0008401	core	100	GO:0004190|GO:0006508	IPR001461|IPR021109|IPR032861|IPR032799|IPR001969|IPR033121	Acid proteases	Aspartic peptidase domain superfamily	Xylanase inhibitor N-terminal;Xylanase inhibitor C-terminal	Xylanase inhibitor, N-terminal;Xylanase inhibitor, C-terminal	Acid Proteases	Aspartic peptidase domain superfamily	ASPARTYL PROTEASES;ASPARTYL PROTEASE FAMILY PROTEIN 2	Aspartic peptidase A1 family;-	Mp5g16410
N0.HOG0008402	core	100		IPR036464|IPR015353	RuBisCo LSMT C-terminal, substrate-binding domain;SET domain	Rubisco LSMT, substrate-binding domain superfamily;-	Rubisco LSMT substrate-binding	Rubisco LSMT, substrate-binding domain	set domain protein methyltransferase, domain 1;-	-;Rubisco LSMT, substrate-binding domain superfamily	RUBISCO METHYLTRANSFERASE FAMILY PROTEIN;UNCHARACTERIZED PUTATIVE METHYLTRANSFERASE	-	Mp8g11790
N0.HOG0008403	core	100	GO:0004672|GO:0006468|GO:0005524	IPR011009|IPR036779|IPR018392|IPR001245|IPR008271|IPR000719	Protein kinase-like (PK-like);LysM domain	Protein kinase-like domain superfamily;LysM domain superfamily	LysM domain;Protein tyrosine and serine/threonine kinase	LysM domain;Serine-threonine/tyrosine-protein kinase, catalytic domain	LysM domain;Phosphorylase Kinase; domain 1;Transferase(Phosphotransferase) domain 1	LysM domain superfamily;-	LYSM-DOMAIN RECEPTOR-LIKE KINASE-RELATED;-	-	Mp8g11780	MpRLK-Pelle_LysM5
N0.HOG0008404	core	100	GO:0005515	IPR029071|IPR000626|IPR019954|IPR019956	Ubiquitin-like	Ubiquitin-like domain superfamily	Ubiquitin family	Ubiquitin-like domain	-	-	UBIQUITIN;BNAA08G07930D PROTEIN	-	Mp8g11720
N0.HOG0008405	core	100	|GO:0004867|GO:0009611	IPR000864|IPR036354	CI-2 family of serine protease inhibitors	Proteinase inhibitor I13, potato inhibitor I superfamily	Potato inhibitor I family	Proteinase inhibitor I13, potato inhibitor I	Trypsin Inhibitor V, subunit A	-	PROTEIN, PUTATIVE, EXPRESSED-RELATED	-;Proteinase inhibitor I13, potato inhibitor I	Mp8g11700
N0.HOG0008406	core	100	|GO:0022857|GO:0016020|GO:0055085	IPR044566|IPR002293			Amino acid permease	Amino acid/polyamine transporter I	Amino acid/polyamine transporter I	-	OS12G0580400 PROTEIN;POLYAMINE TRANSPORTER PUT1	-;Polyamine transporter RMV1-like	Mp8g11690
N0.HOG0008407	core	100	GO:0006629	IPR029058|IPR002921	alpha/beta-Hydrolases	Alpha/Beta hydrolase fold	Lipase (class 3)	Fungal lipase-like domain	alpha/beta hydrolase	Alpha/Beta hydrolase fold	ALPHA/BETA-HYDROLASES SUPERFAMILY PROTEIN	-	Mp1g10520
N0.HOG0008408	core	99											Mp1g10510
N0.HOG0008410	core	100											Mp1g10450
N0.HOG0008411	core	100		IPR005202|IPR030027			GRAS domain family	Transcription factor GRAS			OSJNBA0084A10.13 PROTEIN-RELATED;SCARECROW-LIKE PROTEIN 28	Transcription factor GRAS;SCL28-like	Mp1g10440	MpGRAS3
N0.HOG0008412	core	100		IPR009606			Protein of unknown function (DUF1218)	Modifying wall lignin-1/2			OS07G0462200 PROTEIN;OS07G0462200 PROTEIN-RELATED	-	Mp8g06520
N0.HOG0008413	core	100									PESTICIDAL CRYSTAL CRY8BA PROTEIN	-	Mp1g17040
N0.HOG0008414	core	100	GO:0003824	IPR008930|IPR001330	Terpenoid cyclases/Protein prenyltransferases	Terpenoid cyclases/protein prenyltransferase alpha-alpha toroid	Prenyltransferase and squalene oxidase repeat	PFTB repeat	-	-	GERANYLGERANYL TRANSFERASE TYPE BETA SUBUNIT;GERANYLGERANYL TRANSFERASE TYPE-1 SUBUNIT BETA	-	Mp5g23720	MpGGT1
N0.HOG0008415	core	100	GO:0005515	IPR036047|IPR015915|IPR001810	F-box domain;Kelch motif	F-box-like domain superfamily;Kelch-type beta propeller	F-box domain	F-box domain	-	Kelch-type beta propeller	F-BOX/KELCH-REPEAT PROTEIN	-	Mp5g19480
N0.HOG0008416	core	100		IPR036291|IPR016040	NAD(P)-binding Rossmann-fold domains	NAD(P)-binding domain superfamily	NAD(P)H-binding	NAD(P)-binding domain	-	-	FLAVIN REDUCTASE-RELATED	-	Mp5g19460
N0.HOG0008417	core	100	GO:0003924|GO:0005525	IPR004881|IPR027417|IPR012340|IPR010914|IPR030378	P-loop containing nucleoside triphosphate hydrolases;Nucleic acid-binding proteins	P-loop containing nucleoside triphosphate hydrolase;Nucleic acid-binding, OB-fold	RsgA GTPase	RsgA GTPase domain	-;Probable gtpase engc; domain 3	-	SMALL RIBOSOMAL SUBUNIT BIOGENESIS GTPASE RSGA;SMALL RIBOSOMAL SUBUNIT BIOGENESIS GTPASE RSGA 1, MITOCHONDRIAL-RELATED	Ribosome biogenesis GTPase RsgA;-	Mp7g07780	MpMCM
N0.HOG0008418	core	100	GO:0009058|GO:0030170|GO:0003824|GO:0000105|GO:0004400	IPR015424|IPR004839|IPR015422|IPR015421|IPR005861	PLP-dependent transferases	Pyridoxal phosphate-dependent transferase	Aminotransferase class I and II	Aminotransferase, class I/classII	Aspartate Aminotransferase, domain 1;-	Pyridoxal phosphate-dependent transferase, small domain;Pyridoxal phosphate-dependent transferase, major domain	HISTIDINOL-PHOSPHATE AMINOTRANSFERASE;HISTIDINOL-PHOSPHATE AMINOTRANSFERASE-RELATED	-	Mp3g01280
N0.HOG0008419	core	100	GO:0003723|GO:0003746|GO:0043022|GO:0045901|GO:0045905	IPR001884|IPR008991|IPR012340|IPR020189|IPR019769|IPR014722	Translation proteins SH3-like domain;Nucleic acid-binding proteins	Translation protein SH3-like domain superfamily;Nucleic acid-binding, OB-fold	Eukaryotic elongation factor 5A hypusine, DNA-binding OB fold	Translation elongation factor, IF5A C-terminal	-	Ribosomal protein L2, domain 2;-	TRANSLATION INITIATION FACTOR 5A FAMILY MEMBER;BNAA07G09420D PROTEIN	Translation elongation factor IF5A-like;-	Mp6g19610
N0.HOG0008420	core	100	GO:0000724|GO:0003677	IPR037489							-	DNA repair RAD52-like protein	Mp8g00160
N0.HOG0008421	core	99	GO:0008080	IPR016181|IPR000182	Acyl-CoA N-acyltransferases (Nat)	Acyl-CoA N-acyltransferase	Acetyltransferase (GNAT) family	GNAT domain	-	-	SUMO-CONJUGATING ENZYME SCE1;N-ALPHA-ACETYLTRANSFERASE	-	Mp2g10610
N0.HOG0008422	core	100	GO:0006886|GO:0005515	IPR000744|IPR011990|IPR019734|IPR013026	TPR-like	Tetratricopeptide-like helical domain superfamily	Soluble NSF attachment protein, SNAP	-	Tetratricopeptide repeat domain	Tetratricopeptide-like helical domain superfamily	SOLUBLE NSF ATTACHMENT PROTEIN SNAP;NSF ATTACHMENT PROTEIN-RELATED	NSF attachment protein;-	Mp3g14330
N0.HOG0008423	core	99	GO:0006397	IPR039727|IPR007042|IPR021933|IPR013087			Arsenite-resistance protein 2;SERRATE/Ars2, N-terminal domain	SERRATE/Ars2 , C-terminal;SERRATE/Ars2, N-terminal			ARSENITE-RESISTANCE PROTEIN 2;SERRATE RNA EFFECTOR MOLECULE-LIKE PROTEIN	SERRATE/Ars2;-	Mp1g23090
N0.HOG0008424	core	100	|GO:0005515|GO:0046872	IPR008984|IPR040909|IPR019406|IPR018957|IPR000253|IPR013083|IPR001841	RING/U-box;SMAD/FHA domain	-;SMAD/FHA domain superfamily	Cysteine rich domain with multizinc binding regions;PBZ domain;Zinc finger, C3HC4 type (RING finger);FHA domain	E3 ubiquitin-protein ligase CHFR, cysteine rich domain with multizinc binding;Aprataxin and PNK-like factor, PBZ domain;Zinc finger, C3HC4 RING-type;Forkhead-associated (FHA) domain	Zinc/RING finger domain, C3HC4 (zinc finger);-	Zinc finger, RING/FYVE/PHD-type;-	UBIQUITIN LIGASE PROTEIN CHFR	-	Mp7g11850
N0.HOG0008425	core	100	GO:0005524|GO:0070615|GO:0046872	IPR027417|IPR000330|IPR018957|IPR001650|IPR017907|IPR038718|IPR013083|IPR001841|IPR014001	P-loop containing nucleoside triphosphate hydrolases;RING/U-box	P-loop containing nucleoside triphosphate hydrolase;-	SNF2 family N-terminal domain;Zinc finger, C3HC4 type (RING finger);Helicase conserved C-terminal domain	SNF2, N-terminal;Zinc finger, C3HC4 RING-type;Helicase, C-terminal	-;Zinc/RING finger domain, C3HC4 (zinc finger)	SNF2-like, N-terminal domain superfamily;-;Zinc finger, RING/FYVE/PHD-type	TRANSCRIPTION TERMINATION FACTOR 2-RELATED;-	-	Mp7g11900	Mpsnf1.20
N0.HOG0008426	core	100	GO:0051536|GO:0009055|GO:0022900|GO:0051537	IPR036010|IPR001041|IPR012675|IPR010241	2Fe-2S ferredoxin-like	2Fe-2S ferredoxin-like superfamily	2Fe-2S iron-sulfur cluster binding domain	2Fe-2S ferredoxin-type iron-sulfur binding domain	-	Beta-grasp domain superfamily	FERREDOXIN C 1, CHLOROPLASTIC;FERREDOXIN	-	Mp5g15920
N0.HOG0008428	core	100	GO:0004601|GO:0006979|GO:0020037	IPR010255|IPR002016|IPR019793|IPR019794|IPR000823	Heme-dependent peroxidases	Haem peroxidase superfamily	Peroxidase	Haem peroxidase	Peroxidase, domain 2;-	-	PEROXIDASE 25-RELATED;PEROXIDASE	-	Mp5g02850	MpPOD64
N0.HOG0008429	core	100	GO:0005515|GO:0043531	IPR016024|IPR011990|IPR027417|IPR002182|IPR011989|IPR013026|IPR000225|IPR019734	ARM repeat;TPR-like;P-loop containing nucleoside triphosphate hydrolases	Armadillo-type fold;Tetratricopeptide-like helical domain superfamily;P-loop containing nucleoside triphosphate hydrolase	NB-ARC domain	NB-ARC	Tetratricopeptide repeat domain;-	Tetratricopeptide-like helical domain superfamily;Armadillo-like helical;-	VACUOLAR PROTEIN 8	-	Mp5g10840
N0.HOG0008430	core	100	GO:0000015|GO:0000287|GO:0004634|GO:0006096	IPR000941|IPR036849|IPR029017|IPR020810|IPR020811|IPR020809	Enolase C-terminal domain-like;Enolase N-terminal domain-like	Enolase-like, C-terminal domain superfamily;Enolase-like, N-terminal	Enolase, C-terminal TIM barrel domain;Enolase, N-terminal domain	Enolase, C-terminal TIM barrel domain;Enolase, N-terminal	-	Enolase-like, C-terminal domain superfamily;Enolase-like, N-terminal	ENOLASE;ENOLASE 1, CHLOROPLASTIC	Enolase;-	Mp1g05340
N0.HOG0008431	core	100		IPR012981			PIH1 N-terminal domain	PIH1, N-terminal			UNCHARACTERIZED;PIH1 DOMAIN-CONTAINING PROTEIN 1	-	Mp1g05290
N0.HOG0008432	core	100		IPR010865			Protein of unknown function (DUF1499)	Protein of unknown function DUF1499			EXPRESSED PROTEIN	-	Mp4g16400
N0.HOG0008433	core	100	GO:0008299	IPR008949|IPR000092|IPR033749	Terpenoid synthases	Isoprenoid synthase domain superfamily	Polyprenyl synthetase	Polyprenyl synthetase	Farnesyl Diphosphate Synthase	Isoprenoid synthase domain superfamily	FARNESYL DIPHOSPHATE SYNTHASE	-	Mp5g21200	MpIDS3
N0.HOG0008434	core	97											Mp6g04980
N0.HOG0008435	core	100	GO:0016791|GO:0008519|GO:0015696|GO:0016020|GO:0072488	IPR036457|IPR001932|IPR024041|IPR029020|IPR001905	PP2C-like;Ammonium transporter	PPM-type phosphatase domain superfamily;-	Protein phosphatase 2C;Ammonium Transporter Family	PPM-type phosphatase domain;Ammonium transporter AmtB-like domain	Ammonium transporter AmtB like domains;-	Ammonium/urea transporter;PPM-type phosphatase domain superfamily	AMMONIUM TRANSPORTER	-	Mp5g07870	MpPP2CD-AMT
N0.HOG0008436	core	99	GO:0005524|GO:0007018|GO:0008017|GO:1990939	IPR027417|IPR001752|IPR036961	P-loop containing nucleoside triphosphate hydrolases	P-loop containing nucleoside triphosphate hydrolase	Kinesin motor domain	Kinesin motor domain	Kinesin motor domain	Kinesin motor domain superfamily	KINESIN-LIKE PROTEIN KIF11	-	Mp5g20930
N0.HOG0008437	core	100	GO:0016021	IPR002781			Sulfite exporter TauE/SafE	Transmembrane protein TauE-like			PROTEIN, PUTATIVE-RELATED;CEREBLON	-	Mp4g07590
N0.HOG0008438	core	100	|GO:0036094	IPR002345|IPR012674|IPR000566|IPR022272	Lipocalins	Calycin	Lipocalin-like domain	Lipocalin/cytosolic fatty-acid binding domain	-	Calycin	CHLOROPLASTIC LIPOCALIN;LIPOCALIN	-;Lipocalin	Mp4g07530
N0.HOG0008439	core	100											Mp2g03070
N0.HOG0008440	core	100	|GO:0000166|GO:0004815|GO:0005524|GO:0005737|GO:0006422|GO:0004812|GO:0006418|GO:0003676	IPR004523|IPR012340|IPR004364|IPR004365|IPR006195|IPR002312	Nucleic acid-binding proteins;Class II aaRS and biotin synthetases	Nucleic acid-binding, OB-fold;-	tRNA synthetases class II (D, K and N);OB-fold nucleic acid binding domain	Aminoacyl-tRNA synthetase, class II (D/K/N);OB-fold nucleic acid binding domain, AA-tRNA synthetase-type	Bira Bifunctional Protein; Domain 2;-	-	ASPARTATE--TRNA LIGASE, CYTOPLASMIC;ASPARTYL-TRNA SYNTHETASE	-;Aspartate-tRNA synthetase, type 2	Mp4g09670
N0.HOG0008441	core	100	GO:0016747	IPR003480|IPR023213			Transferase family	Transferase	-	Chloramphenicol acetyltransferase-like domain superfamily	TRICHOTHECENE 3-O-ACETYLTRANSFERASE;SHIKIMATE O-HYDROXYCINNAMOYLTRANSFERASE	-	Mp6g19350
N0.HOG0008442	core	100	GO:0005515	IPR036770|IPR020683|IPR002110	Ankyrin repeat	Ankyrin repeat-containing domain superfamily	Ankyrin repeats (3 copies);Ankyrin repeat	Ankyrin repeat-containing domain;Ankyrin repeat	-	Ankyrin repeat-containing domain superfamily	ANKYRIN REPEAT-CONTAINING PROTEIN DDB_G0279043	-	Mp6g19360
N0.HOG0008443	core	100									PROTEIN HHL1 CHLOROPLASTIC	-	Mp4g20930
N0.HOG0008444	core	100	GO:0005515	IPR036770|IPR026961|IPR020683|IPR002110	Ankyrin repeat	Ankyrin repeat-containing domain superfamily	Domain of unknown function;Ankyrin repeats (3 copies)	PGG domain;Ankyrin repeat-containing domain	-	Ankyrin repeat-containing domain superfamily	NO MECHANORECEPTOR POTENTIAL C, ISOFORM D-RELATED	-	Mp6g08760
N0.HOG0008445	core	99	GO:0005524|GO:0016021|GO:0042626|GO:0055085	IPR039421|IPR027417|IPR036640|IPR003439|IPR011527|IPR017871	P-loop containing nucleoside triphosphate hydrolases;ABC transporter transmembrane region	P-loop containing nucleoside triphosphate hydrolase;ABC transporter type 1, transmembrane domain superfamily	ABC transporter;ABC transporter transmembrane region	ABC transporter-like;ABC transporter type 1, transmembrane domain	ABC transporter type 1, transmembrane domain;-	ABC transporter type 1, transmembrane domain superfamily;-	ATP-BINDING CASSETTE, SUB-FAMILY B (MDR/TAP), MEMBER 4;ATP-BINDING CASSETTE SUB-FAMILY B	-;Type 1 protein exporter	Mp5g19560	MpABC65
N0.HOG0008446	core	99	GO:0000145|GO:0006887	IPR004140|IPR016159	Cullin repeat-like	Cullin repeat-like-containing domain superfamily	Exo70 exocyst complex subunit	Exocyst complex component Exo70	Exocyst complex component Exo70	-	EXOCYST COMPLEX PROTEIN EXO70;EXOCYST SUBUNIT EXO70 FAMILY PROTEIN	Exocyst complex component Exo70;-	Mp5g19550
N0.HOG0008447	core	99	GO:0004386	IPR027417|IPR016024|IPR041679|IPR024481|IPR041677	P-loop containing nucleoside triphosphate hydrolases;ARM repeat	P-loop containing nucleoside triphosphate hydrolase;Armadillo-type fold	AAA domain;SEN1 N terminal	DNA2/NAM7 helicase-like, C-terminal;Helicase Sen1, N-terminal;DNA2/NAM7 helicase, helicase domain	-	-	P-LOOP CONTAINING NUCLEOSIDE TRIPHOSPHATE HYDROLASES SUPERFAMILY PROTEIN;DNA2/NAM7 HELICASE FAMILY	-	Mp5g19520
N0.HOG0008448	core	100	GO:0016491	IPR011008|IPR009799	Dimeric alpha+beta barrel	Dimeric alpha-beta barrel	EthD domain	EthD domain	-	-			Mp1g08330
N0.HOG0008449	core	100	|GO:0042721|GO:0045039	IPR039175			Tim17/Tim22/Tim23/Pmp24 family	-			MITOCHONDRIAL IMPORT INNER MEMBRANE TRANSLOCASE SUBUNIT TIM22	-;Mitochondrial import inner membrane translocase subunit TIM22	Mp1g08380
N0.HOG0008450	core	100	GO:0016810|GO:0016787||GO:0008798	IPR032466|IPR011059|IPR006680|IPR010229	Metallo-dependent hydrolases;Composite domain of metallo-dependent hydrolases	Metal-dependent hydrolase;Metal-dependent hydrolase, composite domain superfamily	Amidohydrolase family	Amidohydrolase-related	-;Urease, subunit C, domain 1	-;Metal-dependent hydrolase, composite domain superfamily	COLLAPSIN RESPONSE MEDIATOR PROTEIN;HYDRANTOINASE/DIHYDROPYRIMIDINASE FAMILY MEMBER	-	Mp1g08440
N0.HOG0008451	core	99		IPR013989			Development and cell death domain	Development/cell death domain			DCD (DEVELOPMENT AND CELL DEATH) DOMAIN PROTEIN-RELATED;DCD (DEVELOPMENT AND CELL DEATH) DOMAIN PROTEIN	-	Mp1g08470
N0.HOG0008452	core	100		IPR029058|IPR000073	alpha/beta-Hydrolases	Alpha/Beta hydrolase fold	alpha/beta hydrolase fold	Alpha/beta hydrolase fold-1	alpha/beta hydrolase	Alpha/Beta hydrolase fold	SI:DKEY-122A22.2;ALPHA/BETA-HYDROLASES SUPERFAMILY PROTEIN	-	Mp5g17800
N0.HOG0008453	core	100	GO:0006486|GO:0016757	IPR004263|IPR040911			Exostosin family	Exostosin, GT47 domain			EXOSTOSIN HEPARAN SULFATE GLYCOSYLTRANSFERASE -RELATED;EXOSTOSIN-LIKE 3	Exostosin-like;-	Mp5g17760	MpGT47.14
N0.HOG0008454	core	100	GO:0005515	IPR001214|IPR041355|IPR026489	SET domain	-	SET domain;CXC domain	SET domain;Pre-SET CXC domain	SET domain	-	HISTONE-LYSINE N-METHYLTRANSFERASE E(Z)	-	Mp5g17740	MpE(z)2
N0.HOG0008455	core	100		IPR009057|IPR001005|IPR017884	Homeodomain-like	Homeobox-like domain superfamily	Myb-like DNA-binding domain	SANT/Myb domain	-	-	DUPLICATED HOMEODOMAIN-LIKE SUPERFAMILY PROTEIN	-	Mp1g21450	MpRR-MYB1
N0.HOG0008456	core	99	GO:0047834|GO:0016491	IPR036812|IPR023210|IPR018170|IPR020471	NAD(P)-linked oxidoreductase	NADP-dependent oxidoreductase domain superfamily	Aldo/keto reductase family	NADP-dependent oxidoreductase domain	-	NADP-dependent oxidoreductase domain superfamily	ALDO/KETO REDUCTASE;OSJNBA0064H22.3 PROTEIN	-	Mp7g09820
N0.HOG0008457	core	99	GO:0003676|GO:0000166|GO:0004812|GO:0005524|GO:0006418|GO:0004824|GO:0006430|GO:0005737	IPR012340|IPR004365|IPR004364|IPR006195|IPR002313|IPR018149	Nucleic acid-binding proteins;Class II aaRS and biotin synthetases	Nucleic acid-binding, OB-fold;-	OB-fold nucleic acid binding domain;tRNA synthetases class II (D, K and N)	OB-fold nucleic acid binding domain, AA-tRNA synthetase-type;Aminoacyl-tRNA synthetase, class II (D/K/N)	-;Bira Bifunctional Protein; Domain 2	-	LYSYL-TRNA SYNTHETASE;LYSINE--TRNA LIGASE	-	Mp7g09810
N0.HOG0008458	core	100											Mp5g06360
N0.HOG0008459	core	99	GO:0004176|GO:0004222|GO:0005524|GO:0006508|GO:0016887||GO:0016020	IPR037219|IPR027417|IPR003959|IPR041569|IPR000642|IPR003960|IPR005936	FtsH protease domain-like;P-loop containing nucleoside triphosphate hydrolases	Peptidase M41-like;P-loop containing nucleoside triphosphate hydrolase	ATPase family associated with various cellular activities (AAA);AAA+ lid domain;Peptidase family M41	ATPase, AAA-type, core;AAA ATPase, AAA+ lid domain;Peptidase M41	-;Peptidase M41	-;Peptidase M41-like	METALLOPROTEASE M41 FTSH;ATP-DEPENDENT ZINC METALLOPROTEASE FTSH 7, CHLOROPLASTIC	-	Mp1g19790
N0.HOG0008460	core	100		IPR036065|IPR044822|IPR002634	BolA-like	BolA-like superfamily	Myb/SANT-like DNA-binding domain;BolA-like protein	Myb/SANT-like DNA-binding domain 4;BolA protein	-	-	-	-	Mp7g16910	MpTRIHELIX19
N0.HOG0008461	core	100		IPR036866|IPR011084|IPR001279	Metallo-hydrolase/oxidoreductase	Ribonuclease Z/Hydroxyacylglutathione hydrolase-like	DNA repair metallo-beta-lactamase;Beta-lactamase superfamily domain	DNA repair metallo-beta-lactamase;Metallo-beta-lactamase	-	Ribonuclease Z/Hydroxyacylglutathione hydrolase-like;-	DNA CROSS-LINK REPAIR PROTEIN SNM1;DNA CROSS-LINK REPAIR PROTEIN PSO2/SNM1-RELATED	-	Mp5g01620
N0.HOG0008462	core	100		IPR019587|IPR023393	Bet v1-like	-	Polyketide cyclase / dehydrase and lipid transport	Polyketide cyclase/dehydrase	-	START-like domain superfamily	LACHRYMATORY-FACTOR SYNTHASE	-	Mp8g11680	MpPKC11
N0.HOG0008463	core	100	|GO:0005643|GO:0006913|GO:0017056	IPR004870|IPR014908|IPR007187|IPR042537|IPR042538|IPR042533			Nup133 N terminal like;Non-repetitive/WGA-negative nucleoporin C-terminal	Nucleoporin, Nup133/Nup155-like, N-terminal;Nucleoporin, Nup133/Nup155-like, C-terminal	Nucleoporin, helical domain, central subdomain;-	Nucleoporin, Nup155-like, C-terminal, subdomain 2;Nucleoporin, Nup155-like, C-terminal, subdomain 3;-;Nucleoporin, Nup155-like, C-terminal, subdomain 1	BNAC05G49530D PROTEIN;NUCLEAR PORE COMPLEX PROTEIN NUP155	-;Nucleoporin, Nup155-like	Mp6g03580
N0.HOG0008464	core	100		IPR027417|IPR031322	P-loop containing nucleoside triphosphate hydrolases	P-loop containing nucleoside triphosphate hydrolase	Shikimate kinase	Shikimate kinase/gluconokinase	-	-	SHIKIMATE KINASE	-	Mp6g03600	MpSK2
N0.HOG0008465	core	100	GO:0047834|GO:0016491	IPR036812|IPR023210|IPR018170|IPR020471	NAD(P)-linked oxidoreductase	NADP-dependent oxidoreductase domain superfamily	Aldo/keto reductase family	NADP-dependent oxidoreductase domain	-	NADP-dependent oxidoreductase domain superfamily	OSJNBA0064H22.3 PROTEIN;ALDO/KETO REDUCTASE	-	Mp3g15120
N0.HOG0008466	core	100	GO:0016757	IPR007657			Protein of unknown function (DUF563)	Glycosyltransferase 61			GLYCOSYLTRANSFERASE;-	Glycosyltransferase 61;-	Mp2g08210	MpGT61.2
N0.HOG0008467	core	100	GO:0005524|GO:0016887	IPR013126|IPR029048|IPR029047	Heat shock protein 70kD (HSP70), C-terminal subdomain;Heat shock protein 70kD (HSP70), peptide-binding domain	Heat shock protein 70kD, C-terminal domain superfamily;Heat shock protein 70kD, peptide-binding domain superfamily	Hsp70 protein	Heat shock protein 70 family	Substrate Binding Domain Of DNAk; Chain A, domain 1;-	Heat shock protein 70kD, peptide-binding domain superfamily;Heat shock protein 70kD, C-terminal domain superfamily	HEAT SHOCK PROTEIN 70KDA;HEAT SHOCK COGNATE 70 KDA PROTEIN 2-LIKE	Heat shock protein 70 family;-	Mp8g00170
N0.HOG0008469	core	98	GO:0005737|GO:0006221|GO:0033862	IPR036393|IPR001048|IPR015963	Carbamate kinase-like	Acetylglutamate kinase-like superfamily	Amino acid kinase family	Aspartate/glutamate/uridylate kinase	-	Acetylglutamate kinase-like superfamily	URIDYLATE KINASE	-	Mp6g15620
N0.HOG0008470	core	99	GO:0004601|GO:0034599|GO:0006979|GO:0020037	IPR044831|IPR010255|IPR002016|IPR019793|IPR002207	Heme-dependent peroxidases	Haem peroxidase superfamily	Peroxidase	Haem peroxidase	-;Peroxidase, domain 2	-	THYLAKOID LUMENAL 29 KDA PROTEIN, CHLOROPLASTIC-RELATED;L-ASCORBATE PEROXIDASE 8, CHLOROPLASTIC-RELATED	Heme-binding peroxidase Ccp1-like;-	Mp8g17560	MpAPX3
N0.HOG0008471	core	100	GO:0003735|GO:0005840|GO:0006412	IPR036870|IPR001648	Ribosomal protein S18	Ribosomal protein S18 superfamily	Ribosomal protein S18	Ribosomal protein S18	Ribosomal protein S18	Ribosomal protein S18 superfamily	30S RIBOSOMAL PROTEIN S18;28S RIBOSOMAL PROTEIN S18C, MITOCHONDRIAL	-	Mp7g00310
N0.HOG0008472	core	100	GO:0003677	IPR028641|IPR009091|IPR000408|IPR017956	RCC1/BLIP-II	Regulator of chromosome condensation 1/beta-lactamase-inhibitor protein II	Regulator of chromosome condensation (RCC1) repeat	Regulator of chromosome condensation, RCC1	-	Regulator of chromosome condensation 1/beta-lactamase-inhibitor protein II	PROTEIN RCC2	Protein RCC2	Mp7g00330
N0.HOG0008473	core	100	GO:0016311|GO:0016791	IPR029021|IPR000387	(Phosphotyrosine protein) phosphatases II	Protein-tyrosine phosphatase-like	Dual specificity phosphatase, catalytic domain	-	Protein tyrosine phosphatase superfamily	Protein-tyrosine phosphatase-like	-	-	Mp5g24060
N0.HOG0008474	core	100	GO:0003824	IPR036291|IPR001509	NAD(P)-binding Rossmann-fold domains	NAD(P)-binding domain superfamily	NAD dependent epimerase/dehydratase family	NAD-dependent epimerase/dehydratase	-	-	DTDP-D-GLUCOSE 4,6-DEHYDRATASE-RELATED;UDP-SULFOQUINOVOSE SYNTHASE, CHLOROPLASTIC	-	Mp5g24070	MpSQD
N0.HOG0008475	core	100	GO:0010167|GO:0015706	IPR016605			High-affinity nitrate transporter accessory	High-affinity nitrate transporter			HIGH-AFFINITY NITRATE TRANSPORTER 3.2	High-affinity nitrate transporter	Mp4g22870
N0.HOG0008476	core	100	GO:0022857|GO:0055085	IPR036259|IPR011701|IPR020846	MFS general substrate transporter	MFS transporter superfamily	Major Facilitator Superfamily	Major facilitator superfamily	MFS general substrate transporter like domains	MFS transporter superfamily	HIGH-AFFINITY NITRATE TRANSPORTER 2.3;HIGH AFFINITY NITRATE TRANSPORTER 2.4	-	Mp4g22880
N0.HOG0008478	core	100		IPR024788|IPR032675	L domain-like	-	Malectin-like domain	Malectin-like domain	Ribonuclease Inhibitor;-	Leucine-rich repeat domain superfamily;-	DI-GLUCOSE BINDING PROTEIN WITH LEUCINE-RICH REPEAT DOMAIN-CONTAINING PROTEIN;CARBOHYDRATE-BINDING PROTEIN OF THE ER PROTEIN	-	Mp8g07230
N0.HOG0008479	core	100	GO:0016020|GO:0016021	IPR000620	Multidrug resistance efflux transporter EmrE	-	EamA-like transporter family	EamA domain			SOLUTE CARRIER FAMILY 35, MEMBER F5	-	Mp2g26800
N0.HOG0008480	core	100		IPR029058|IPR000073	alpha/beta-Hydrolases	Alpha/Beta hydrolase fold	Alpha/beta hydrolase family	Alpha/beta hydrolase fold-1	alpha/beta hydrolase	Alpha/Beta hydrolase fold	RE40534P-RELATED;ALPHA/BETA-HYDROLASES SUPERFAMILY PROTEIN	-	Mp5g24160
N0.HOG0008481	core	98											Mp7g15320
N0.HOG0008482	core	99									OS01G0762900 PROTEIN	-	Mp1g17980
N0.HOG0008483	core	100		IPR001398|IPR014347	Tautomerase/MIF	Tautomerase/MIF superfamily	Macrophage migration inhibitory factor (MIF)	Macrophage migration inhibitory factor	Macrophage Migration Inhibitory Factor	Tautomerase/MIF superfamily	TAUTOMERASE/MIF SUPERFAMILY PROTEIN;D-DOPACHROME DECARBOXYLASE	-;Macrophage migration inhibitory factor	Mp6g05160
N0.HOG0008484	core	99	GO:0003824|GO:0051536|GO:0035596|GO:0051539|GO:0035598|GO:0035600|GO:0006400|GO:0016740|	IPR007197|IPR013848|IPR002792|IPR020612|IPR023404|IPR038135|IPR006466|IPR005839	Radical SAM enzymes	-	Radical SAM superfamily;Uncharacterized protein family UPF0004;TRAM domain	Radical SAM;Methylthiotransferase, N-terminal;TRAM domain	tm_1862 like domain;-	Radical SAM, alpha/beta horseshoe;Methylthiotransferase, N-terminal domain superfamily	RADICAL SAM PROTEINS	-	Mp1g28610
N0.HOG0008485	core	99	GO:0005975|GO:0008184|GO:0004645|GO:0030170	IPR000811|IPR035090|IPR011833	UDP-Glycosyltransferase/glycogen phosphorylase	-	Carbohydrate phosphorylase	Glycosyl transferase, family 35	Glycogen Phosphorylase B;	-	GLYCOGEN PHOSPHORYLASE;ALPHA-GLUCAN PHOSPHORYLASE 2, CYTOSOLIC	Glycosyl transferase, family 35;-	Mp3g02670
N0.HOG0008486	core	99	GO:0003824|GO:0009058	IPR003719	Diaminopimelate epimerase-like	-	Phenazine biosynthesis-like protein	Phenazine biosynthesis PhzF protein	Diaminopimelate Epimerase; Chain A, domain 1	-	PHENAZINE BIOSYNTHESIS PROTEIN	Phenazine biosynthesis PhzF protein	Mp4g10700
N0.HOG0008487	core	99	|GO:0006811	IPR044849|IPR010420	Voltage-gated potassium channels	-	Castor and Pollux, part of voltage-gated ion channel	CASTOR/POLLUX/SYM8 ion channel, conserved domain	-	-	ION CHANNEL CASTOR-RELATED;ION CHANNEL POLLUX-RELATED	-;Ion channel CASTOR/POLLUX/SYM8-like	Mp6g06580
N0.HOG0008489	core	100	GO:0016783|GO:0008033|GO:0016740	IPR023382|IPR014729|IPR004506	Adenine nucleotide alpha hydrolases-like	-	tRNA methyl transferase	-	-;HUPs;Translation factors	Adenine nucleotide alpha hydrolase-like domains;Rossmann-like alpha/beta/alpha sandwich fold;-	-	-	Mp2g09930
N0.HOG0008490	core	99	GO:0004497|GO:0005506|GO:0016705|GO:0020037	IPR036396|IPR001128|IPR017972|IPR002401	Cytochrome P450	Cytochrome P450 superfamily	Cytochrome P450	Cytochrome P450	Cytochrome P450	Cytochrome P450 superfamily	BETA-AMYRIN 28-OXIDASE-LIKE;CYTOCHROME P450 26	-	Mp5g22590	MpCYP818A1
N0.HOG0008491	core	99	GO:0003676	IPR036882|IPR002775	AlbA-like	Alba-like domain superfamily	Alba	DNA/RNA-binding protein Alba-like	-	Alba-like domain superfamily	ALBA DNA/RNA-BINDING PROTEIN;RIBONUCLEASE P SUBUNIT P25	-	Mp3g02600	MpALBA
N0.HOG0008492	core	99	GO:0006614|GO:0005515|GO:0008312|GO:0048500	IPR026270|IPR011990|IPR013699|IPR031545	TPR-like	Tetratricopeptide-like helical domain superfamily	SRP72 RNA-binding domain;Putative TPR-like repeat	Signal recognition particle, SRP72 subunit, RNA-binding;Putative TPR-like repeat	Tetratricopeptide repeat domain	Tetratricopeptide-like helical domain superfamily	SIGNAL RECOGNITION PARTICLE 72	Signal recognition particle, SRP72 subunit	Mp3g01460
N0.HOG0008493	core	99		IPR035892|IPR000008	C2 domain (Calcium/lipid-binding domain, CaLB)	C2 domain superfamily	C2 domain	C2 domain	C2 domain	C2 domain superfamily	CONSERVED SERINE PROLINE-RICH PROTEIN (AFU_ORTHOLOGUE AFUA_2G01790)	-	Mp3g02580
N0.HOG0008494	core	99	GO:0003924|GO:0005525|GO:0006614|GO:0048500|GO:0008312	IPR022941|IPR027417|IPR036891|IPR000897|IPR004125|IPR013822|IPR042101|IPR004780	P-loop containing nucleoside triphosphate hydrolases;Signal peptide-binding domain	P-loop containing nucleoside triphosphate hydrolase;Signal recognition particle, SRP54 subunit, M-domain superfamily	SRP54-type protein, GTPase domain;Signal peptide binding domain;SRP54-type protein, helical bundle domain	Signal recognition particle, SRP54 subunit, GTPase domain;Signal recognition particle, SRP54 subunit, M-domain;Signal recognition particle SRP54, helical bundle	-	Signal recognition particle, SRP54 subunit, M-domain superfamily;Signal recognition particle SRP54, N-terminal domain superfamily;-	SIGNAL RECOGNITION PARTICLE 54K PROTEIN SRP54;OS11G0153700 PROTEIN	Signal recognition particle, SRP54 subunit;-	Mp1g05670
N0.HOG0008495	core	100	GO:0015969	IPR043519|IPR007685|IPR003607	Nucleotidyltransferase;HD-domain/PDEase-like	Nucleotidyltransferase superfamily;-	Region found in RelA / SpoT proteins;HD domain	RelA/SpoT;-	Beta Polymerase, domain 2;Hypothetical protein af1432	Nucleotidyltransferase superfamily;-	GUANOSINE-3',5'-BIS DIPHOSPHATE 3'-PYROPHOSPHOHYDROLASE;OS02G0699400 PROTEIN	-	Mp6g03710
N0.HOG0008496	core	100	GO:0004672|GO:0006468|GO:0005515|GO:0005524	IPR011009|IPR001245|IPR013210|IPR001611|IPR008271|IPR032675|IPR000719	L domain-like;Protein kinase-like (PK-like);RNI-like	-;Protein kinase-like domain superfamily	Protein tyrosine and serine/threonine kinase;Leucine rich repeat N-terminal domain;Leucine Rich Repeat;Leucine rich repeat	Serine-threonine/tyrosine-protein kinase, catalytic domain;Leucine-rich repeat-containing N-terminal, plant-type;Leucine-rich repeat	Phosphorylase Kinase; domain 1;Ribonuclease Inhibitor;Transferase(Phosphotransferase) domain 1	-;Leucine-rich repeat domain superfamily	LEUCINE-RICH REPEAT RECEPTOR-LIKE PROTEIN KINASE FAMILY PROTEIN-RELATED	-	Mp6g03700
N0.HOG0008497	core	100	GO:0005854	IPR016641|IPR002715|IPR044034|IPR038187			NAC domain;HYPK UBA domain	Nascent polypeptide-associated complex NAC domain;Nascent polypeptide-associated complex subunit alpha-like, UBA domain	-	NAC A/B domain superfamily;-	NASCENT POLYPEPTIDE ASSOCIATED COMPLEX ALPHA SUBUNIT-RELATED	Nascent polypeptide-associated complex subunit alpha	Mp5g02250
N0.HOG0008498	core	100		IPR036400|IPR001199	Cytochrome b5-like heme/steroid binding domain	Cytochrome b5-like heme/steroid binding domain superfamily	Cytochrome b5-like Heme/Steroid binding domain	Cytochrome b5-like heme/steroid binding domain	-	Cytochrome b5-like heme/steroid binding domain superfamily	MEMBRANE-ASSOCIATED PROGESTERONE RECEPTOR COMPONENT-RELATED;MEMBRANE STEROID-BINDING PROTEIN 2	-	Mp1g16550
N0.HOG0008499	core	100		IPR044256|IPR036291|IPR008030	NAD(P)-binding Rossmann-fold domains	NAD(P)-binding domain superfamily	NmrA-like family	NmrA-like domain	-	-	-	High chlorophyll fluorescence 244-like	Mp8g06810	MpLAR-like5
N0.HOG0008500	core	99		IPR007482			Protein tyrosine phosphatase-like protein, PTPLA	Protein-tyrosine phosphatase-like, PTPLA			VERY-LONG-CHAIN (3R)-3-HYDROXYACYL-COA DEHYDRATASE;PTPLA DOMAIN PROTEIN	-;Protein-tyrosine phosphatase-like, PTPLA	Mp6g04150	MpPAS2b
N0.HOG0008502	core	100		IPR004883			Lateral organ boundaries (LOB) domain	Lateral organ boundaries, LOB			LOB DOMAIN-CONTAINING PROTEIN 4-RELATED;LOB DOMAIN-CONTAINING PROTEIN 3	-	Mp8g09250	MpASLBD17
N0.HOG0008504	core	100		IPR039273|IPR008942|IPR013809	ENTH/VHS domain	ENTH/VHS	ENTH domain	ENTH domain	-	ENTH/VHS	UNCHARACTERIZED	AP-4 complex accessory subunit Tepsin	Mp3g04350
N0.HOG0008505	core	100									PROLINE-RICH PROTEIN, PUTATIVE-RELATED;WASP INTERACTING PROTEIN-RELATED	-	Mp4g09470
N0.HOG0008506	core	100		IPR031334			Piezo non-specific cation channel, R-Ras-binding domain	Piezo non-specific cation channel, R-Ras-binding domain			PIEZO-TYPE MECHANOSENSITIVE ION CHANNEL HOMOLOG	-	Mp2g12070
N0.HOG0008507	core	100	|GO:0003743|GO:0003676|GO:0008270	IPR010433|IPR036875|IPR001878	Retrovirus zinc finger-like domains	Zinc finger, CCHC-type superfamily	Plant specific eukaryotic initiation factor 4B;Zinc knuckle	Plant specific eukaryotic initiation factor 4B;Zinc finger, CCHC-type	-	-	-;EUKARYOTIC TRANSLATION INITIATION FACTOR 4B	-;Plant specific eukaryotic initiation factor 4B	Mp1g02250	MpC2H2-6
N0.HOG0008508	core	100	GO:0003676|GO:0005524|GO:0003724	IPR027417|IPR011545|IPR001650|IPR000629|IPR014014|IPR014001	P-loop containing nucleoside triphosphate hydrolases	P-loop containing nucleoside triphosphate hydrolase	DEAD/DEAH box helicase;Helicase conserved C-terminal domain	DEAD/DEAH box helicase domain;Helicase, C-terminal	-	-	DEAD-BOX ATP-DEPENDENT RNA HELICASE 40;ATP-DEPENDENT RNA HELICASE DBP3	-	Mp1g25330
N0.HOG0008509	core	100	GO:0016020|GO:0005524|GO:0042626	IPR027417|IPR013525|IPR029481|IPR003439|IPR043926|IPR013581	P-loop containing nucleoside triphosphate hydrolases	P-loop containing nucleoside triphosphate hydrolase	ABC-2 type transporter;ABC-transporter N-terminal;ABC transporter;Plant PDR ABC transporter associated	ABC-2 type transporter;ABC-transporter, N-terminal domain;ABC transporter-like;ABC transporter family G domain;Plant PDR ABC transporter associated	-	-	PLEIOTROPIC DRUG RESISTANCE PROTEIN 1-LIKE ISOFORM X1;ABC TRANSPORTER G FAMILY MEMBER 39-LIKE ISOFORM X2	-	Mp1g25350	MpABCG33
N0.HOG0008510	core	100		IPR037176|IPR001938	Osmotin, thaumatin-like protein	Osmotin/thaumatin-like superfamily	Thaumatin family	Thaumatin family	Thaumatin	Osmotin/thaumatin-like superfamily	THAUMATIN FAMILY;THAUMATIN FAMILY PROTEIN-RELATED	-	Mp1g25370,Mp1g25360
N0.HOG0008511	core	100		IPR035892|IPR000008	Myosin rod fragments;Tropomyosin;C2 domain (Calcium/lipid-binding domain, CaLB)	-;C2 domain superfamily	C2 domain	C2 domain	C2 domain;-	C2 domain superfamily;-	CENTROSOMAL PROTEIN 2	-	Mp8g18100
N0.HOG0008512	core	100		IPR019587|IPR023393	Bet v1-like	-	Polyketide cyclase / dehydrase and lipid transport	Polyketide cyclase/dehydrase	-	START-like domain superfamily	-;ABSCISIC ACID RECEPTOR PYL4	-	Mp8g18070	MpPYL4
N0.HOG0008513	core	99		IPR043426|IPR023346|IPR031304|IPR011970	Lysozyme-like	Lysozyme-like domain superfamily	Transglycosylase SLT domain	Transglycosylase SLT domain 2	-;Bacterial muramidase	-	MEMBRANE-BOUND LYTIC MUREIN TRANSGLYCOSYLASE B	Membrane-bound lytic murein transglycosylase B-like	Mp8g18030
N0.HOG0008514	core	100		IPR000644	CBS-domain pair	-	CBS domain	CBS domain	-	-	CBS DOMAIN-CONTAINING PROTEIN CBSX6;AMP-ACTIVATED PROTEIN KINASE, GAMMA REGULATORY SUBUNIT	-	Mp8g18020
N0.HOG0008515	core	100	GO:0008289	IPR002913|IPR009769|IPR011993|IPR023393	Bet v1-like;PH domain-like	-	START domain;Protein of unknown function (DUF1336)	START domain;Protein ENHANCED DISEASE RESISTANCE 2, C-terminal	-	PH-like domain superfamily;START-like domain superfamily	ENHANCED DISEASE RESISTANCE-RELATED;ENHANCED DISEASE RESISTANCE PROTEIN (DUF1336)	-	Mp1g00880
N0.HOG0008516	core	100	GO:0008270	IPR011011|IPR000949|IPR019787|IPR019786|IPR011124	FYVE/PHD zinc finger	Zinc finger, FYVE/PHD-type	ELM2 domain;PHD-finger	ELM2 domain;Zinc finger, PHD-finger	-	-	ZINC FINGER SUPERFAMILY PROTEIN, PUTATIVE ISOFORM 1-RELATED;HISTONE ACETYLTRANSFERASE	-	Mp7g00190
N0.HOG0008517	core	100		IPR013057			Transmembrane amino acid transporter protein	Amino acid transporter, transmembrane domain	Amino acid/polyamine transporter I	-	OS05G0424000 PROTEIN-RELATED;OS01G0878700 PROTEIN	-	Mp6g14130	MpAAP1
N0.HOG0008518	core	100	GO:0009086|GO:0046522	IPR011009|IPR002575|IPR009212	Protein kinase-like (PK-like)	Protein kinase-like domain superfamily	Phosphotransferase enzyme family	Aminoglycoside phosphotransferase	-;Phosphorylase Kinase; domain 1	-	METHYLTHIORIBOSE KINASE	-	Mp1g02270
N0.HOG0008519	core	100	GO:0006457|GO:0051082	IPR008971|IPR036869|IPR001623|IPR002939|IPR018253	HSP40/DnaJ peptide-binding domain;Chaperone J-domain	HSP40/DnaJ peptide-binding;Chaperone J-domain superfamily	DnaJ domain;DnaJ C terminal domain	DnaJ domain;Chaperone DnaJ, C-terminal	-;DnaJ domain	-;Chaperone J-domain superfamily	DNAJ HOMOLOG SUBFAMILY B MEMBER 13-LIKE;DNAJ HOMOLOG SUBFAMILY C MEMBER	-	Mp3g10560
N0.HOG0008520	core	100	GO:0005737	IPR007320|IPR002893	HIT/MYND zinc finger-like	-	Programmed cell death protein 2, C-terminal putative domain;MYND finger	Programmed cell death protein 2, C-terminal;Zinc finger, MYND-type	-	-	PCDC2 PROGRAMMED CELL DEATH PROTEIN 2 -RELATED	-	Mp3g10580
N0.HOG0008521	core	99		IPR006958|IPR029004			Mak16 protein C-terminal region;Ribosomal L28e protein family	Mak16 protein;Ribosomal L28e/Mak16	-	-	MAINTENANCE OF KILLER 16 MAK16 PROTEIN-RELATED;PROTEIN MAK16 HOMOLOG	-	Mp1g24170
N0.HOG0008522	core	99	GO:0005096	IPR026147|IPR035925|IPR005607	BSD domain-like	BSD domain superfamily	BSD domain;Rab3 GTPase-activating protein catalytic subunit	BSD domain;Rab3 GTPase-activating protein catalytic subunit	BSD domain	BSD domain superfamily	RAB3 GTPASE-ACTIVATING PROTEIN CATALYTIC SUBUNIT	Rab3 GTPase-activating protein catalytic subunit;-	Mp2g05990
N0.HOG0008523	core	100	GO:0033947|GO:0004553|GO:0005975	IPR028787|IPR043534|IPR017853|IPR036156|IPR008979|IPR041351|IPR006103|IPR006102|IPR023232|IPR013783	(Trans)glycosidases;beta-Galactosidase/glucuronidase domain;Galactose-binding domain-like	Glycoside hydrolase superfamily;Beta-Galactosidase/glucuronidase domain superfamily;Galactose-binding-like domain superfamily	Exo-beta-D-glucosaminidase Ig-fold domain;Glycosyl hydrolases family 2, TIM barrel domain;Glycosyl hydrolases family 2	Exo-beta-D-glucosaminidase, Ig-fold domain;Glycoside hydrolase family 2, catalytic domain;Glycoside hydrolase, family 2, immunoglobulin-like beta-sandwich	Immunoglobulins;-;Glycosidases	Immunoglobulin-like fold;-	ENDO-BETA-MANNOSIDASE-LIKE MANNOSYLGLYCOPROTEIN;MANNOSYLGLYCOPROTEIN ENDO-BETA-MANNOSIDASE	Mannosylglycoprotein endo-beta-mannosidase;Exo-beta-D-glucosaminidase/Endo-beta-mannosidase	Mp6g04460
N0.HOG0008524	core	100											Mp2g25210
N0.HOG0008525	core	100	GO:0006364|GO:0016740	IPR022968|IPR007209|IPR007177			Possible Fer4-like domain in RNase L inhibitor, RLI;Ribosome biogenesis protein, C-terminal	RNase L inhibitor RLI-like, possible metal-binding domain;16S/18S rRNA aminocarboxypropyltransferase Tsr3, C-terminal			RIBOSOME BIOGENESIS PROTEIN TSR3 HOMOLOG	16S/18S rRNA aminocarboxypropyltransferase Tsr3	Mp2g25170
N0.HOG0008526	core	100											Mp8g03270
N0.HOG0008527	core	100	GO:0003713|GO:0031490|GO:0003712|GO:0006355	IPR044661|IPR036529|IPR036546	Kix domain of CBP (creb binding protein)	Coactivator CBP, KIX domain superfamily	KIX domain	Mediator complex subunit 15, KIX domain	Coactivator CBP, KIX domain	Coactivator CBP, KIX domain superfamily	MEDIATOR OF RNA POLYMERASE II TRANSCRIPTION SUBUNIT 15A-RELATED;OF RNA POLYMERASE II TRANSCRIPTION SUBUNIT 15A, PUTATIVE-RELATED	Mediator of RNA polymerase II transcription subunit 15a/b/c-like;-	Mp8g02180
N0.HOG0008528	core	100	GO:0010181|GO:0016491	IPR039261|IPR029039|IPR017938|IPR008254|IPR001433|IPR003097|IPR023173|IPR017927|IPR001094|IPR001709	Ferredoxin reductase-like, C-terminal NADP-linked domain;Flavoproteins;Riboflavin synthase domain-like	Ferredoxin-NADP reductase (FNR), nucleotide-binding domain;Flavoprotein-like superfamily;Riboflavin synthase-like beta-barrel	Flavodoxin;Oxidoreductase NAD-binding domain;FAD binding domain	Flavodoxin/nitric oxide synthase;Oxidoreductase FAD/NAD(P)-binding;Sulfite reductase [NADPH] flavoprotein alpha-component-like, FAD-binding	-;Translation factors	Flavoprotein-like superfamily;NADPH-cytochrome p450 reductase, FAD-binding, alpha-helical domain superfamily;Ferredoxin-NADP reductase (FNR), nucleotide-binding domain;-	NITRIC OXIDE SYNTHASE-RELATED;NADPH-DEPENDENT DIFLAVIN OXIDOREDUCTASE 1	-	Mp8g02140
N0.HOG0008529	core	99	|GO:0006644|GO:0042577	IPR043216|IPR036938|IPR000326	Acid phosphatase/Vanadium-dependent haloperoxidase	Phosphatidic acid phosphatase type 2/haloperoxidase superfamily	PAP2 superfamily	Phosphatidic acid phosphatase type 2/haloperoxidase	Phosphatidic acid phosphatase type 2/haloperoxidase	-	LIPID PHOSPHATE PHOSPHATASE 1;LIPID PHOSPHATE PHOSPHATASE	-;Phospholipid phosphatase	Mp8g04470
N0.HOG0008530	core	100	GO:0005515	IPR016024|IPR000357|IPR011989	ARM repeat	Armadillo-type fold	HEAT repeat	HEAT repeat	-	Armadillo-like helical	UNCHARACTERIZED	-	Mp4g11530
N0.HOG0008531	core	99	GO:0005509|GO:0009523|GO:0009654|GO:0015979|GO:0019898	IPR016123|IPR002683	Mog1p/PsbP-like	Mog1/PsbP, alpha/beta/alpha sandwich	PsbP	PsbP, C-terminal	Mog1/PsbP, alpha/beta/alpha sandwich	-	THYLAKOID LUMENAL 19 KDA PROTEIN, CHLOROPLASTIC;-	-	Mp2g02710
N0.HOG0008532	core	100	|GO:0016717|GO:0006629	IPR015876|IPR005804			Fatty acid desaturase	Fatty acid desaturase domain			BNAC05G37460D PROTEIN;ACYL-COA DESATURASE	-;Acyl-CoA desaturase	Mp3g10660	MpFAD5
N0.HOG0008533	core	100	GO:0022857|GO:0055085	IPR036259|IPR011701|IPR020846	MFS general substrate transporter	MFS transporter superfamily	Major Facilitator Superfamily	Major facilitator superfamily	MFS general substrate transporter like domains	MFS transporter superfamily	ASCORBATE TRANSPORTER, CHLOROPLASTIC;SOLUTE CARRIER FAMILY 17	-	Mp3g10700
N0.HOG0008534	core	100	GO:0004672|GO:0005524|GO:0006468	IPR011009|IPR000719|IPR008271	Protein kinase-like (PK-like)	Protein kinase-like domain superfamily	Protein kinase domain	Protein kinase domain	Transferase(Phosphotransferase) domain 1;Phosphorylase Kinase; domain 1	-	-;DUAL SPECIFICITY PROTEIN KINASE	-	Mp3g19940
N0.HOG0008537	core	100	GO:0005515	IPR015915|IPR036047|IPR001810	Kelch motif;F-box domain	Kelch-type beta propeller;F-box-like domain superfamily	F-box domain	F-box domain	-	Kelch-type beta propeller;-	F-BOX/KELCH-REPEAT PROTEIN;F-BOX DOMAIN, GALACTOSE OXIDASE/KELCH, BETA-PROPELLER, GALACTOSE OXIDASE, BETA-PROPELLER-RELATED	-	Mp1g10390
N0.HOG0008538	core	100	GO:0016021|GO:0022857|GO:0055085|GO:0016020	IPR036259|IPR005828|IPR005829|IPR020846|IPR003663	MFS general substrate transporter	MFS transporter superfamily	Sugar (and other) transporter	Major facilitator, sugar transporter-like	MFS general substrate transporter like domains	MFS transporter superfamily	-;PLASTIDIC GLUCOSE TRANSPORTER 1-RELATED	-	Mp1g10400
N0.HOG0008539	core	100	GO:0016020	IPR000163|IPR036013|IPR001107	Band 7/SPFH domain	Band 7/SPFH domain superfamily	SPFH domain / Band 7 family	Band 7 domain	Band 7 domain	-	PROHIBITIN;PROHIBITIN-1, MITOCHONDRIAL-LIKE	Prohibitin;-	Mp1g10410
N0.HOG0008540	core	100	GO:0006886|GO:0009570|GO:0090391	IPR044242|IPR036770|IPR020683	Ankyrin repeat	Ankyrin repeat-containing domain superfamily			-	Ankyrin repeat-containing domain superfamily	PROTEIN LHCP TRANSLOCATION DEFECT	Protein LHCP TRANSLOCATION DEFECT-like	Mp3g06400
N0.HOG0008541	core	100											Mp3g06380
N0.HOG0008542	core	99	GO:0005515	IPR036427|IPR001487	Bromodomain	Bromodomain-like superfamily	Bromodomain	Bromodomain	-	Bromodomain-like superfamily	BROMODOMAIN-CONTAINING PROTEIN 8	-	Mp2g23150	MpBromo6
N0.HOG0008543	core	99	GO:0016021|GO:0032977|GO:0005515	IPR001708|IPR011990|IPR013026|IPR019734	TPR-like	Tetratricopeptide-like helical domain superfamily	Tetratricopeptide repeat	-	Tetratricopeptide repeat domain	Tetratricopeptide-like helical domain superfamily	OXA1;MITOCHONDRIAL INNER MEMBRANE PROTEIN OXA1L	Membrane insertase YidC/ALB3/OXA1/COX18;-	Mp2g23140
N0.HOG0008544	core	100	GO:0016779	IPR043519|IPR002058|IPR002934	PAP/OAS1 substrate-binding domain;Nucleotidyltransferase	-;Nucleotidyltransferase superfamily	Cid1 family poly A polymerase;Nucleotidyltransferase domain	PAP/25A-associated;Polymerase, nucleotidyl transferase domain	Beta Polymerase, domain 2;-	Nucleotidyltransferase superfamily;-	NUCLEOTIDYLTRANSFERASE FAMILY PROTEIN;POLY(A) RNA POLYMERASE	-	Mp2g23120
N0.HOG0008545	core	100	GO:0003746|GO:0006414|GO:0005515	IPR001816|IPR009060|IPR036402|IPR014039|IPR018101	UBA-like;Elongation factor Ts (EF-Ts), dimerisation domain	UBA-like superfamily;Elongation factor Ts, dimerisation domain superfamily	Elongation factor TS	Translation elongation factor EFTs/EF1B, dimerisation	-;Elongation factor Ts, dimerisation domain	-;Elongation factor Ts, dimerisation domain superfamily	ELONGATION FACTOR TS	Translation elongation factor EFTs/EF1B	Mp2g23090
N0.HOG0008546	core	100	GO:0016747	IPR003480|IPR023213			Transferase family	Transferase	-	Chloramphenicol acetyltransferase-like domain superfamily	SPERMIDINE HYDROXYCINNAMOYL TRANSFERASE;TRICHOTHECENE 3-O-ACETYLTRANSFERASE	-	Mp5g03000
N0.HOG0008547	core	100									OS02G0610700 PROTEIN	-	Mp5g02960
N0.HOG0008548	core	100	GO:0004168|GO:0043048	IPR026566|IPR032974							DOLICHOL KINASE;TRANSMEMBRANE PROTEIN 15-RELATED	Dolichol kinase;Polyprenol kinase family	Mp5g02930
N0.HOG0008549	core	100	GO:0016491	IPR036291|IPR002347	NAD(P)-binding Rossmann-fold domains	NAD(P)-binding domain superfamily	Enoyl-(Acyl carrier protein) reductase	-	-	-	MOMILACTONE A SYNTHASE;3-OXOACYL-(ACYL-CARRIER-PROTEIN) REDUCTASE (AFU_ORTHOLOGUE AFUA_6G11210)	-	Mp3g24700
N0.HOG0008550	core	100	GO:0016491	IPR036291|IPR002347	NAD(P)-binding Rossmann-fold domains	NAD(P)-binding domain superfamily	Enoyl-(Acyl carrier protein) reductase	-	-	-	NAD(P)-BINDING ROSSMANN-FOLD SUPERFAMILY PROTEIN;3-OXOACYL-(ACYL-CARRIER-PROTEIN) REDUCTASE (AFU_ORTHOLOGUE AFUA_6G11210)	-	Mp3g24710
N0.HOG0008551	core	100	|GO:0016491|GO:0020037|GO:0051536	IPR036136|IPR006067|IPR005117|IPR006066	Nitrite and sulphite reductase 4Fe-4S domain-like;Nitrite/Sulfite reductase N-terminal domain-like	-;Nitrite/Sulfite reductase ferredoxin-like domain superfamily	Nitrite and sulphite reductase 4Fe-4S domain;Nitrite/Sulfite reductase ferredoxin-like half domain	Nitrite/sulphite reductase 4Fe-4S domain;Nitrite/Sulfite reductase ferredoxin-like domain	Sulfite Reductase Hemoprotein, domain 1;-	-	FERREDOXIN--NITRITE REDUCTASE, CHLOROPLASTIC	-	Mp3g24720
N0.HOG0008552	core	100									T1N6.14 PROTEIN	-	Mp4g21060
N0.HOG0008553	core	99	GO:0003824	IPR036291|IPR001509	NAD(P)-binding Rossmann-fold domains	NAD(P)-binding domain superfamily	NAD dependent epimerase/dehydratase family	NAD-dependent epimerase/dehydratase	-	-	NAD DEPENDENT EPIMERASE/DEHYDRATASE;OS06G0623300 PROTEIN	-	Mp2g05680	MpDFR-like5
N0.HOG0008554	core	100	GO:0006629|GO:0008081	IPR017946|IPR000909	PLC-like phosphodiesterases	PLC-like phosphodiesterase, TIM beta/alpha-barrel domain superfamily	Phosphatidylinositol-specific phospholipase C, X domain	Phosphatidylinositol-specific phospholipase C, X domain	Phosphatidylinositol (PI) phosphodiesterase	PLC-like phosphodiesterase, TIM beta/alpha-barrel domain superfamily	UNCHARACTERIZED;-	-	Mp7g03830
N0.HOG0008555	core	100									INTEGRAL MEMBRANE HEMOLYSIN-III-LIKE PROTEIN	-	Mp7g03770
N0.HOG0008556	core	100											Mp5g01590	MpSUK1
N0.HOG0008557	core	100	GO:0005515	IPR029071|IPR000626|IPR001611|IPR032675	L domain-like;Ubiquitin-like	-;Ubiquitin-like domain superfamily	Ubiquitin family;Leucine rich repeat	Ubiquitin-like domain;Leucine-rich repeat	Ribonuclease Inhibitor;-	Leucine-rich repeat domain superfamily;-	LEUCINE-RICH REPEAT (LRR) FAMILY PROTEIN-RELATED;LEUCINE-RICH REPEAT-CONTAINING	-	Mp1g07320
N0.HOG0008558	core	100	GO:0016788	IPR029058|IPR012908	alpha/beta-Hydrolases	Alpha/Beta hydrolase fold	PGAP1-like protein	GPI inositol-deacylase PGAP1-like	alpha/beta hydrolase	Alpha/Beta hydrolase fold	ALPHA/BETA-HYDROLASES SUPERFAMILY PROTEIN	-	Mp8g13500
N0.HOG0008559	core	100	GO:0003723|GO:0033897	IPR001568|IPR036430|IPR033130|IPR018188	Ribonuclease Rh-like	Ribonuclease T2-like superfamily	Ribonuclease T2 family	Ribonuclease T2-like	-	Ribonuclease T2-like superfamily	RIBONUCLEASE T2;BNAA02G26660D PROTEIN	Ribonuclease T2-like;-	Mp2g08570
N0.HOG0008560	core	100											Mp1g01130
N0.HOG0008561	core	100	GO:0005856|GO:0030036|GO:0003779	IPR028288|IPR003124					-	-	WASP-1	SCAR/WAVE family	Mp5g21730
N0.HOG0008562	core	100	GO:0003824|GO:0004604|GO:0019344|GO:0016671|GO:0019419	IPR036249|IPR002500|IPR013766|IPR014729|IPR011798|IPR004508	Thioredoxin-like;Adenine nucleotide alpha hydrolases-like	Thioredoxin-like superfamily;-	Phosphoadenosine phosphosulfate reductase family;Thioredoxin	Phosphoadenosine phosphosulphate reductase;Thioredoxin domain	Glutaredoxin;HUPs	Thioredoxin-like superfamily;Rossmann-like alpha/beta/alpha sandwich fold	5'-ADENYLYLSULFATE REDUCTASE 2, CHLOROPLASTIC;5'-ADENYLYLSULFATE REDUCTASE 3, CHLOROPLASTIC	-	Mp8g16180
N0.HOG0008563	core	100		IPR036300|IPR016093	MIR domain	Mir domain superfamily	MIR domain	MIR motif	-	-	STROMAL CELL-DERIVED FACTOR 2-LIKE PROTEIN	-	Mp7g08270
N0.HOG0008564	core	100	GO:0005515	IPR036047|IPR001810	F-box domain	F-box-like domain superfamily	F-box-like	F-box domain	-	-	F-BOX/KELCH-REPEAT PROTEIN	-	Mp6g00170
N0.HOG0008565	core	100	GO:0005515	IPR015915|IPR036047|IPR001810	Kelch motif;F-box domain	Kelch-type beta propeller;F-box-like domain superfamily	F-box domain	F-box domain	-	Kelch-type beta propeller;-	F-BOX/KELCH-REPEAT PROTEIN	-	Mp6g00180
N0.HOG0008566	core	100	GO:0004672|GO:0005524|GO:0006468	IPR011009|IPR000719	Protein kinase-like (PK-like)	Protein kinase-like domain superfamily	Protein kinase domain	Protein kinase domain	Transferase(Phosphotransferase) domain 1;Phosphorylase Kinase; domain 1	-	OS01G0750732 PROTEIN	-	Mp4g23370
N0.HOG0008567	core	100	GO:0004556|GO:0005509|GO:0005975|GO:0003824|GO:0043169	IPR017853|IPR012850|IPR006047|IPR013780|IPR006046|IPR013775	(Trans)glycosidases;Glycosyl hydrolase domain	Glycoside hydrolase superfamily;-	Alpha-amylase C-terminal beta-sheet domain;Alpha amylase, catalytic domain	Alpha-amylase, C-terminal beta-sheet;Glycosyl hydrolase, family 13, catalytic domain	-;Glycosidases	Glycosyl hydrolase, all-beta;-	ALPHA-AMYLASE ISOZYME 3D;ALPHA-AMYLASE	-	Mp1g24810,Mp1g24800
N0.HOG0008568	core	100	GO:0009960|GO:0080113	IPR039825|IPR039612|IPR008889			VQ motif	VQ			PROTEIN HAIKU1	VQ motif-containing protein 5/14;VQ motif-containing protein 5/9/14	Mp8g09220
N0.HOG0008569	core	100		IPR035925|IPR005607	BSD domain-like	BSD domain superfamily	BSD domain	BSD domain	BSD domain	BSD domain superfamily	BSD DOMAIN-CONTAINING PROTEIN	-	Mp8g09240
N0.HOG0008570	core	100	GO:0004601|GO:0006979|GO:0020037|	IPR010255|IPR002016|IPR019793|IPR000823	Heme-dependent peroxidases	Haem peroxidase superfamily	Peroxidase	Haem peroxidase	Peroxidase, domain 2;-	-	PEROXIDASE 25-RELATED;PEROXIDASE	-	Mp8g09900	MpPOD168
N0.HOG0008571	core	100	GO:0005515	IPR036770|IPR020683|IPR002110	Ankyrin repeat	Ankyrin repeat-containing domain superfamily	Ankyrin repeats (many copies);Ankyrin repeats (3 copies)	-;Ankyrin repeat-containing domain	-	Ankyrin repeat-containing domain superfamily	ANKYRIN REPEAT DOMAIN-CONTAINING PROTEIN, CHLOROPLASTIC;ANKYRIN REPEAT FAMILY PROTEIN	-	Mp4g14600
N0.HOG0008572	core	100	GO:0005515	IPR036047|IPR011043|IPR001810|IPR015915	F-box domain;Galactose oxidase, central domain	F-box-like domain superfamily;Galactose oxidase/kelch, beta-propeller	F-box domain	F-box domain	-	Kelch-type beta propeller;-	BNACNNG10540D PROTEIN	-	Mp4g14590
N0.HOG0008573	core	100	GO:0004601|GO:0006979|GO:0020037	IPR010255|IPR002016|IPR019793|IPR019794|IPR000823	Heme-dependent peroxidases	Haem peroxidase superfamily	Peroxidase	Haem peroxidase	Peroxidase, domain 2;-	-	PEROXIDASE 25-RELATED;PEROXIDASE	-	Mp4g14580	MpPOD48
N0.HOG0008574	core	100											Mp4g14570
N0.HOG0008575	core	100		IPR035892|IPR000008	C2 domain (Calcium/lipid-binding domain, CaLB)	C2 domain superfamily	C2 domain	C2 domain	C2 domain	C2 domain superfamily	C2 DOMAIN-CONTAINING	-	Mp4g14560
N0.HOG0008576	core	100	|GO:0016757|GO:0016020	IPR044174|IPR003406			Core-2/I-Branching enzyme	Glycosyl transferase, family 14			-;CORE-2/I-BRANCHING BETA-1,6-N-ACETYLGLUCOSAMINYLTRANSFERASE FAMILY PROTEIN-RELATED	-;Glycosyltransferase BC10-like	Mp4g14550
N0.HOG0008577	core	100											Mp4g14540
N0.HOG0008578	core	99	GO:0005515	IPR011990|IPR013026	TPR-like	Tetratricopeptide-like helical domain superfamily	Tetratricopeptide repeat	-	Tetratricopeptide repeat domain	Tetratricopeptide-like helical domain superfamily	TETRATRICOPEPTIDE REPEAT PROTEIN (AFU_ORTHOLOGUE AFUA_6G03870)	-	Mp6g20350
N0.HOG0008579	core	100	GO:0003700|GO:0006352|GO:0006355	IPR013324|IPR013325|IPR007627|IPR007630|IPR007624|IPR036388|IPR014284|IPR000943	Sigma3 and sigma4 domains of RNA polymerase sigma factors;Sigma2 domain of RNA polymerase sigma factors	RNA polymerase sigma factor, region 3/4-like;RNA polymerase sigma factor, region 2	Sigma-70 region 2;Sigma-70, region 4;Sigma-70 region 3	RNA polymerase sigma-70 region 2;RNA polymerase sigma-70 region 4;RNA polymerase sigma-70 region 3	RNA Polymerase Primary Sigma Factor;-	-;Winged helix-like DNA-binding domain superfamily	RNA POLYMERASE SIGMA FACTOR SIGE, CHLOROPLASTIC/MITOCHONDRIAL;RNA POLYMERASE SIGMA FACTOR RPO	-	Mp3g02240	MpSIG5
N0.HOG0008580	core	100		IPR004853	Multidrug resistance efflux transporter EmrE	-	Triose-phosphate Transporter family	Sugar phosphate transporter domain			SOLUTE CARRIER FAMILY 35;-	-	Mp6g18500
N0.HOG0008581	core	100	GO:0005524|GO:0070615|GO:0005515	IPR027417|IPR016024|IPR000330|IPR001650|IPR022707|IPR000357|IPR011989|IPR038718|IPR021133|IPR014001	P-loop containing nucleoside triphosphate hydrolases;ARM repeat	P-loop containing nucleoside triphosphate hydrolase;Armadillo-type fold	SNF2 family N-terminal domain;Helicase conserved C-terminal domain;Domain of unknown function (DUF3535);HEAT repeat	SNF2, N-terminal;Helicase, C-terminal;Domain of unknown function DUF3535;HEAT repeat	-	Armadillo-like helical;-;SNF2-like, N-terminal domain superfamily	TATA-BINDING PROTEIN-ASSOCIATED FACTOR 172	-	Mp6g18490	Mpsnf1.19
N0.HOG0008582	core	100	GO:0009522|GO:0015979|GO:0016020	IPR016370|IPR000549|IPR023618|IPR017494			Photosystem I psaG / psaK	Photosystem I PsaG/PsaK protein	-	Photosystem I PsaG/PsaK domain, chloroplastic	PHOTOSYSTEM I REACTION CENTER SUBUNIT V, CHLOROPLASTIC-RELATED;PHOTOSYSTEM I REACTION CENTER SUBUNIT V, CHLOROPLASTIC	Photosystem I PsaG/PsaK, plant;-	Mp6g18440
N0.HOG0008583	core	100	GO:0004672|GO:0005524|GO:0006468|GO:0030246	IPR013320|IPR011009|IPR000719|IPR001220|IPR017441|IPR008271	Concanavalin A-like lectins/glucanases;Protein kinase-like (PK-like)	Concanavalin A-like lectin/glucanase domain superfamily;Protein kinase-like domain superfamily	Protein kinase domain;Legume lectin domain	Protein kinase domain;Legume lectin domain	-;Phosphorylase Kinase; domain 1;Transferase(Phosphotransferase) domain 1	-	-;L-TYPE LECTIN-DOMAIN CONTAINING RECEPTOR KINASE VIII.1	-	Mp6g03790	MpRLK-Pelle_L-LEC26
N0.HOG0008584	core	100	GO:0046872	IPR040194|IPR036265|IPR036855|IPR000571|IPR006767|IPR006768	HIT-like;CCCH zinc finger	HIT-like superfamily;Zinc finger, CCCH-type superfamily	Zinc finger C-x8-C-x5-C-x3-H type (and similar);Protein similar to CwfJ C-terminus 2;Protein similar to CwfJ C-terminus 1	Zinc finger, CCCH-type;Cwf19-like protein, C-terminal domain-2;Cwf19-like, C-terminal domain-1	-	-;HIT-like superfamily	CWF19-LIKE PROTEIN 1;CWF19, CELL CYCLE CONTROL PROTEIN	-;Cwf19-like protein	Mp7g14310	MpC3H28
N0.HOG0008585	core	99		IPR006502			PDDEXK-like family of unknown function	Protein of unknown function PDDEXK-like			RNA POLYMERASE SUBUNIT BETA-BETA PROTEIN, PUTATIVE (DUF506)-RELATED;OS03G0796600 PROTEIN	-;Protein of unknown function PDDEXK-like	Mp7g07050
N0.HOG0008586	core	100	GO:0004601|GO:0006979|GO:0020037	IPR010255|IPR002016|IPR019793|IPR000823	Heme-dependent peroxidases	Haem peroxidase superfamily	Peroxidase	Haem peroxidase	-;Peroxidase, domain 2	-	-	-	Mp2g03340	MpPOD7
N0.HOG0008587	core	100		IPR036869|IPR001623	Chaperone J-domain	Chaperone J-domain superfamily					CHAPERONE DNAJ-DOMAIN SUPERFAMILY PROTEIN	-	Mp2g03350
N0.HOG0008588	core	100	GO:0003677	IPR036431|IPR036910|IPR009071|IPR001606	ARID-like;HMG-box	ARID DNA-binding domain superfamily;High mobility group box domain superfamily	HMG (high mobility group) box;ARID/BRIGHT DNA binding domain	High mobility group box domain;ARID DNA-binding domain	High mobility group box domain;-	High mobility group box domain superfamily;ARID DNA-binding domain superfamily	HIGH MOBILITY GROUP B PROTEIN 9	-	Mp1g07350	MpARID-HMGBOX
N0.HOG0008589	core	100											Mp2g01680
N0.HOG0008590	core	100	GO:0016209	IPR032802|IPR032801|IPR036249	Thioredoxin-like	Thioredoxin-like superfamily	AhpC/TSA antioxidant enzyme	Peroxiredoxin-like 2A/B/C	Glutaredoxin	Thioredoxin-like superfamily	PEROXIREDOXIN-LIKE 2A;-	Peroxiredoxin-like 2A;Peroxiredoxin-like 2A/B/C	Mp3g23520
N0.HOG0008591	core	100	GO:0009107|GO:0016992|GO:0051539|GO:0003824|GO:0051536	IPR003698|IPR007197|IPR031691|IPR013785	Radical SAM enzymes	-	Radical SAM superfamily;N-terminal domain of lipoyl synthase of Radical_SAM family	Radical SAM;Lipoyl synthase, N-terminal	Aldolase class I	Aldolase-type TIM barrel	LIPOYL SYNTHASE;LIPOYL SYNTHASE, MITOCHONDRIAL	Lipoyl synthase;-	Mp8g05940
N0.HOG0008592	core	100	GO:0000155|GO:0007165|GO:0000160|GO:0016310|GO:0016772	IPR036890|IPR036097|IPR011006|IPR001789|IPR003594|IPR003661|IPR007895|IPR005467|IPR004358	ATPase domain of HSP90 chaperone/DNA topoisomerase II/histidine kinase;Homodimeric domain of signal transducing histidine kinase;CheY-like	Histidine kinase/HSP90-like ATPase superfamily;Signal transduction histidine kinase, dimerisation/phosphoacceptor domain superfamily;CheY-like superfamily	Response regulator receiver domain;Histidine kinase-, DNA gyrase B-, and HSP90-like ATPase;His Kinase A (phospho-acceptor) domain;MASE1	Signal transduction response regulator, receiver domain;Histidine kinase/HSP90-like ATPase;Signal transduction histidine kinase, dimerisation/phosphoacceptor domain;MASE1	-	-;Histidine kinase/HSP90-like ATPase superfamily	SENSORY TRANSDUCTION HISTIDINE KINASE	-	Mp8g08900	MpMASE2
N0.HOG0008593	core	100	GO:0006952	IPR000916|IPR023393	Bet v1-like	-	Pathogenesis-related protein Bet v 1 family	Bet v I/Major latex protein	-	START-like domain superfamily			Mp8g08930
N0.HOG0008594	core	100	GO:0006952	IPR000916|IPR023393	Bet v1-like	-	Pathogenesis-related protein Bet v 1 family	Bet v I/Major latex protein	-	START-like domain superfamily	OS03G0300400 PROTEIN;-	-	Mp8g08940
N0.HOG0008595	core	100	GO:0006952|GO:0004864|GO:0009738|GO:0010427|GO:0038023	IPR000916|IPR023393|IPR024949	Bet v1-like	-	Pathogenesis-related protein Bet v 1 family	Bet v I/Major latex protein	-	START-like domain superfamily	PHYTOHORMONE-BINDING PROTEIN;-	-	Mp8g08950
N0.HOG0008596	core	100	GO:0005515|	IPR011990|IPR019734|IPR001214|IPR013026	TPR-like;SET domain	Tetratricopeptide-like helical domain superfamily;-	Tetratricopeptide repeat;SET domain	Tetratricopeptide repeat;SET domain	SET domain;Tetratricopeptide repeat domain	-;Tetratricopeptide-like helical domain superfamily	TPR DOMAIN PROTEIN (AFU_ORTHOLOGUE AFUA_5G12710)	-	Mp8g08970	MpATXR12
N0.HOG0008597	core	100	GO:0006952|GO:0004864|GO:0009738|GO:0010427|GO:0038023	IPR000916|IPR023393|IPR024949	Bet v1-like	-	Pathogenesis-related protein Bet v 1 family	Bet v I/Major latex protein	-	START-like domain superfamily	PHYTOHORMONE-BINDING PROTEIN;-	-	Mp8g08990
N0.HOG0008598	core	100	GO:0006952|GO:0004864|GO:0009738|GO:0010427|GO:0038023	IPR000916|IPR023393|IPR024949	Bet v1-like	-	Pathogenesis-related protein Bet v 1 family	Bet v I/Major latex protein	-	START-like domain superfamily	-;PHYTOHORMONE-BINDING PROTEIN	-	Mp8g09010
N0.HOG0008599	core	100	GO:0000166||GO:0006812|GO:0016021|GO:0019829|GO:0005524|GO:0016887	IPR036412|IPR023298|IPR008250|IPR018303|IPR023299|IPR023214|IPR027256|IPR001757|IPR044492	HAD-like;Calcium ATPase, transmembrane domain M;Calcium ATPase, transduction domain A	HAD-like superfamily;P-type ATPase, transmembrane domain superfamily;P-type ATPase, A domain superfamily	E1-E2 ATPase;haloacid dehalogenase-like hydrolase	-	-	P-type ATPase, cytoplasmic domain N;-;HAD superfamily	PROBABLE CADMIUM/ZINC-TRANSPORTING ATPASE HMA1	-	Mp1g07290
N0.HOG0008601	core	100	GO:0080037|GO:2000762|GO:0005515	IPR044595|IPR036047|IPR015915|IPR001810|IPR006652	F-box domain;Kelch motif	F-box-like domain superfamily;Kelch-type beta propeller	F-box domain;Kelch motif	F-box domain;-;Kelch repeat type 1	-	Kelch-type beta propeller	OS02G0208700 PROTEIN	F-box/kelch-repeat protein KMD1/2-like	Mp6g10520	MpKFB01_20
N0.HOG0008603	core	100		IPR032675	RNI-like	-			Ribonuclease Inhibitor	Leucine-rich repeat domain superfamily			Mp6g02030
N0.HOG0008604	core	99		IPR044687|IPR018962			Domain of unknown function (DUF1995)	Domain of unknown function DUF1995			PROTEIN LOW PSII ACCUMULATION 3, CHLOROPLASTIC ISOFORM X1;PROTEIN LOW PSII ACCUMULATION 3, CHLOROPLASTIC	-;Protein LOW PSII ACCUMULATION 3	Mp6g02010
N0.HOG0008605	core	100		IPR013057			Transmembrane amino acid transporter protein	Amino acid transporter, transmembrane domain	Amino acid/polyamine transporter I	-	LYSINE HISTIDINE TRANSPORTER-LIKE 3-RELATED;OS05G0424000 PROTEIN-RELATED	-	Mp6g02000
N0.HOG0008606	core	99	GO:0005739|GO:0022900	IPR012576							NADH-UBIQUINONE OXIDOREDUCTASE B12 SUBUNIT	NADH dehydrogenase [ubiquinone] 1 beta subcomplex subunit 3
N0.HOG0008607	core	100											Mp6g01960
N0.HOG0008608	core	100		IPR027806			DDE superfamily endonuclease	Harbinger transposase-derived nuclease domain			OS01G0838900 PROTEIN;UNCHARACTERIZED	-	Mp6g01950
N0.HOG0008609	core	100		IPR013057			Transmembrane amino acid transporter protein	Amino acid transporter, transmembrane domain			LYSINE HISTIDINE TRANSPORTER-LIKE 8;OS05G0424000 PROTEIN-RELATED	-	Mp2g21590
N0.HOG0008610	core	100	GO:0005509	IPR011992|IPR002048|IPR018247	EF-hand	EF-hand domain pair	EF-hand domain pair	EF-hand domain	-	-	CALCIUM BINDING PROTEIN;CALCIUM-BINDING PROTEIN CML25-RELATED	-	Mp5g15630
N0.HOG0008611	core	98	GO:0003735|GO:0005840|GO:0006412	IPR001210|IPR036401|IPR018273	Rps17e-like	Ribosomal protein S17e-like superfamily	Ribosomal S17	Ribosomal protein S17e	-	Ribosomal protein S17e-like superfamily	40S RIBOSOMAL PROTEIN S17;40S RIBOSOMAL PROTEIN S17-LIKE	Ribosomal protein S17e;-	Mp8g18950
N0.HOG0008612	core	100	GO:0016757|GO:0016020	IPR044174|IPR003406			Core-2/I-Branching enzyme	Glycosyl transferase, family 14			CORE-2/I-BRANCHING BETA-1,6-N-ACETYLGLUCOSAMINYLTRANSFERASE FAMILY PROTEIN-RELATED;CORE-2/I-BRANCHING BETA-1,6-N-ACETYLGLUCOSAMINYLTRANSFERASE FAMILY PROTEIN	Glycosyltransferase BC10-like;-	Mp8g13670
N0.HOG0008613	core	100	GO:0016020|GO:0005524|GO:0042626	IPR027417|IPR013525|IPR003439|IPR017871	P-loop containing nucleoside triphosphate hydrolases	P-loop containing nucleoside triphosphate hydrolase	ABC-2 type transporter;ABC transporter	ABC-2 type transporter;ABC transporter-like	-	-	ABC TRANSPORTER G FAMILY MEMBER 11	-	Mp2g14870	MpABCG3
N0.HOG0008614	core	100		IPR038808							PROTEIN MODIFIER OF SNC1 1	Protein modifier of SNC1 1-like	Mp7g05710
N0.HOG0008615	core	100	GO:0005515	IPR036047|IPR015915|IPR006652	F-box domain;Kelch motif	F-box-like domain superfamily;Kelch-type beta propeller	Kelch motif	Kelch repeat type 1	-	Kelch-type beta propeller	GALACTOSE OXIDASE/KELCH REPEAT PROTEIN-RELATED;-	-	Mp7g05720
N0.HOG0008616	core	100	GO:0016491|	IPR017938|IPR013112|IPR013130|IPR017927	Riboflavin synthase domain-like	Riboflavin synthase-like beta-barrel	FAD-binding domain;Ferric reductase like transmembrane component	FAD-binding 8;Ferric reductase transmembrane component-like domain	Translation factors	-	FERRIC REDUCTION OXIDASE 2;NADPH OXIDASE	-	Mp5g11680
N0.HOG0008617	core	99		IPR009770			Domain of unknown function (DUF1338)	Domain of unknown function DUF1338	-	-	-	-	Mp3g14320
N0.HOG0008618	core	100			Apolipoprotein A-I	-			-	-	OS08G0519400 PROTEIN	-	Mp3g14300
N0.HOG0008619	core	99	GO:0004176|GO:0004252|GO:0006508	IPR023562|IPR029045|IPR001907	ClpP/crotonase	ClpP/crotonase-like domain superfamily	Clp protease	Clp protease proteolytic subunit /Translocation-enhancing protein TepA	-	-	ATP-DEPENDENT CLP PROTEASE PROTEOLYTIC SUBUNIT;ATP-DEPENDENT CLP PROTEASE PROTEOLYTIC SUBUNIT-RELATED PROTEIN 3, CHLOROPLASTIC	Clp protease proteolytic subunit /Translocation-enhancing protein TepA;-	Mp6g21300
N0.HOG0008620	core	100											Mp3g24590
N0.HOG0008621	core	100	GO:0004601|GO:0006979|GO:0020037	IPR010255|IPR002016|IPR019793|IPR000823	Heme-dependent peroxidases	Haem peroxidase superfamily	Peroxidase	Haem peroxidase	Peroxidase, domain 2;-	-	PEROXIDASE 25-RELATED;PEROXIDASE	-	Mp5g07120	MpPR9c
N0.HOG0008622	core	100	GO:0000502|GO:0030234|GO:0042176	IPR016024|IPR041433|IPR040892|IPR002015|IPR011989|IPR016643	ARM repeat	Armadillo-type fold	26S proteasome non-ATPase regulatory subunit RPN1 C-terminal;RPN1/RPN2 N-terminal domain;Proteasome/cyclosome repeat	26S proteasome non-ATPase regulatory subunit RPN1, C-terminal;RPN1, N-terminal;Proteasome/cyclosome repeat	-	Armadillo-like helical	26S PROTEASOME NON-ATPASE REGULATORY SUBUNIT;26S PROTEASOME NON-ATPASE REGULATORY SUBUNIT 2 HOMOLOG	-	Mp5g07110
N0.HOG0008623	core	100	GO:0005515|GO:0005198|GO:0006886|GO:0016192|GO:0030117|GO:0030126|	IPR036322|IPR011048|IPR006692|IPR001680|IPR010714|IPR019775|IPR015943|IPR017986|IPR020472|IPR016391	WD40 repeat-like;C-terminal (heme d1) domain of cytochrome cd1-nitrite reductase	WD40-repeat-containing domain superfamily;Cytochrome cd1-nitrite reductase-like, haem d1 domain superfamily	Coatomer WD associated region;WD domain, G-beta repeat;Coatomer (COPI) alpha subunit C-terminus	Coatomer, WD associated region;WD40 repeat;Coatomer, alpha subunit, C-terminal	-	-;WD40/YVTN repeat-like-containing domain superfamily	COATOMER SUBUNIT ALPHA;COATOMER	-	Mp3g00050
N0.HOG0008628	core	100	|GO:0003700|GO:0003677	IPR044800|IPR015300|IPR003340	DNA-binding pseudobarrel domain	DNA-binding pseudobarrel domain superfamily	B3 DNA binding domain	B3 DNA binding domain	-	DNA-binding pseudobarrel domain superfamily	B3 DOMAIN-CONTAINING TRANSCRIPTION FACTOR FUS3;B3 DOMAIN-CONTAINING TRANSCRIPTION FACTOR ABI3	-;B3 domain-containing transcription factor LEC2-like	Mp5g08310
N0.HOG0008629	core	100	GO:0007018|GO:0008569|GO:0030286|GO:0005524	IPR027417|IPR004273|IPR041228|IPR035699|IPR013594|IPR041466|IPR041658|IPR013602|IPR024317|IPR041589|IPR035706|IPR024743|IPR042228|IPR043157|IPR042219|IPR043160	P-loop containing nucleoside triphosphate hydrolases;Myosin rod fragments	P-loop containing nucleoside triphosphate hydrolase;-	Dynein heavy chain region D6 P-loop domain;Dynein heavy chain C-terminal domain;Hydrolytic ATP binding site of dynein motor region;Dynein heavy chain, N-terminal region 1;Dynein heavy chain AAA lid domain;P-loop containing dynein motor region;Dynein heavy chain, N-terminal region 2;P-loop containing dynein motor region D4;AAA+ lid domain;ATP-binding dynein motor region;Microtubule-binding stalk of dynein motor	Dynein heavy chain region D6 P-loop domain;Dynein heavy chain, C-terminal domain;Dynein heavy chain, hydrolytic ATP-binding dynein motor region;Dynein heavy chain, tail;Dynein heavy chain, AAA 5 extension domain;Dynein heavy chain AAA lid domain;-;Dynein heavy chain, linker;Dynein heavy chain, AAA module D4;Dynein heavy chain 3, AAA+ lid domain;Dynein heavy chain, ATP-binding dynein motor region;Dynein heavy chain, coiled coil stalk	-;Region D6 of dynein motor	-;Dynein heavy chain, linker, subdomain 3;Dynein heavy chain, AAA1 domain, small subdomain;Dynein heavy chain AAA lid domain superfamily;Dynein heavy chain, C-terminal domain, barrel region	DYNEIN HEAVY CHAIN	-	Mp3g15550
N0.HOG0008630	core	99
N0.HOG0008631	core	100	GO:0016787	IPR029058|IPR013094|IPR002168	alpha/beta-Hydrolases	Alpha/Beta hydrolase fold	alpha/beta hydrolase fold	Alpha/beta hydrolase fold-3	alpha/beta hydrolase	Alpha/Beta hydrolase fold	CARBOXYLESTERASE 11-RELATED;ARYLACETAMIDE DEACETYLASE	-	Mp1g22010	MpGID1L1
N0.HOG0008632	core	100									OS05G0126200 PROTEIN	-	Mp1g22030
N0.HOG0008633	core	100	GO:0005515	IPR015915|IPR025183	Kelch motif	Kelch-type beta propeller	Domain of unknown function (DUF4110);Galactose oxidase, central domain	Domain of unknown function DUF4110;-	-	Kelch-type beta propeller	KELCH DOMAIN-CONTAINING PROTEIN	-	Mp1g22040
N0.HOG0008634	core	100	GO:0005515	IPR011333|IPR000210	POZ domain	SKP1/BTB/POZ domain superfamily	BTB/POZ domain	BTB/POZ domain	Potassium Channel Kv1.1; Chain A	SKP1/BTB/POZ domain superfamily	SPECKLE-TYPE POZ PROTEIN;GH01369P	-	Mp1g22050
N0.HOG0008635	core	100		IPR008537			Protein of unknown function (DUF819)	Protein of unknown function DUF819			-;PROTEIN, PUTATIVE (DUF819)-RELATED	-;Protein of unknown function DUF819	Mp3g10510
N0.HOG0008636	core	100	GO:0005515	IPR001611|IPR013210|IPR032675	RNI-like;L domain-like	-	Leucine rich repeat;Leucine rich repeat N-terminal domain	Leucine-rich repeat;Leucine-rich repeat-containing N-terminal, plant-type	Ribonuclease Inhibitor	Leucine-rich repeat domain superfamily	LEUCINE-RICH REPEAT RECEPTOR-LIKE PROTEIN KINASE FAMILY PROTEIN-RELATED	-	Mp7g02500
N0.HOG0008637	core	100	GO:0005515	IPR001611|IPR032675	L domain-like	-	Leucine rich repeat	Leucine-rich repeat	Ribonuclease Inhibitor	Leucine-rich repeat domain superfamily	PLANT INTRACELLULAR RAS-GROUP-RELATED LRR PROTEIN 3;LEUCINE-RICH REPEAT-CONTAINING	-	Mp7g02480
N0.HOG0008638	core	100	GO:0016020|GO:0030001|GO:0046873|GO:0055085	IPR003689			ZIP Zinc transporter	Zinc/iron permease			ZINC/IRON TRANSPORTER;ZINC TRANSPORTER 11	-	Mp7g02450	MpZIP5
N0.HOG0008639	core	100		IPR044822|IPR017877			Myb/SANT-like DNA-binding domain	Myb/SANT-like DNA-binding domain 4	-	-	OSJNBA0043A12.37 PROTEIN;OSJNBA0043A12.37 PROTEIN-RELATED	-	Mp1g03040	MpTRIHELIX25
N0.HOG0008640	core	100	GO:0006464	IPR027749|IPR004344|IPR032675	Glutathione synthetase ATP-binding domain-like;RNI-like	-	Tubulin-tyrosine ligase family	Tubulin-tyrosine ligase/Tubulin polyglutamylase	-;Ribonuclease Inhibitor	-;Leucine-rich repeat domain superfamily	TUBULIN--TYROSINE LIGASE-LIKE PROTEIN 12	Tubulin--tyrosine ligase-like protein 12	Mp1g03070
N0.HOG0008641	core	100		IPR029069|IPR006683|IPR003736	Thioesterase/thiol ester dehydrase-isomerase	HotDog domain superfamily	Thioesterase superfamily	Thioesterase domain	Hotdog Thioesterase	-	1,4-DIHYDROXY-2-NAPHTHOYL-COA THIOESTERASE 1	-	Mp3g24310
N0.HOG0008642	core	100	GO:0016788|GO:0006629|GO:0016298	IPR044552|IPR001087|IPR008265|IPR036514	SGNH hydrolase	-	GDSL-like Lipase/Acylhydrolase	GDSL lipase/esterase	SGNH hydrolase	SGNH hydrolase superfamily	GDSL-LIKE LIPASE/ACYLHYDROLASE	GDSL esterase/lipase GLIP1-5/GLL25;-	Mp6g06530
N0.HOG0008643	core	100	GO:0042626|GO:0016020|GO:0005524	IPR027417|IPR043926|IPR013525|IPR003439	P-loop containing nucleoside triphosphate hydrolases	P-loop containing nucleoside triphosphate hydrolase	ABC-2 type transporter;ABC transporter	ABC transporter family G domain;ABC-2 type transporter;ABC transporter-like	-	-	ABC TRANSPORTER G FAMILY MEMBER 22;ABC TRANSPORTER G FAMILY MEMBER 28	-	Mp6g05910	MpABCG11
N0.HOG0008644	core	100	|GO:0003725	IPR031147|IPR014720	dsRNA-binding domain-like	-	Double-stranded RNA binding motif	Double-stranded RNA-binding domain	-	-	RIBONUCLEASE III;DOUBLE-STRANDED RNA-BINDING PROTEIN 1	-;Double-stranded RNA-binding protein	Mp7g08450
N0.HOG0008645	core	100	GO:0005515	IPR036517|IPR036020|IPR002713|IPR001202	FF domain;WW domain	FF domain superfamily;WW domain superfamily	FF domain;WW domain	FF domain;WW domain	FF domain;-	FF domain superfamily;-	TRANSCRIPTION ELONGATION REGULATOR 1	-	Mp5g09830
N0.HOG0008646	core	100	GO:0015297|GO:0016020|GO:0042910|GO:0055085	IPR002528			MatE	Multi antimicrobial extrusion protein			MULTIDRUG RESISTANCE PROTEIN	-	Mp4g18470	MpMATE10
N0.HOG0008647	core	100	GO:0005515	IPR036464|IPR001214|IPR015353	SET domain;RuBisCo LSMT C-terminal, substrate-binding domain	-;Rubisco LSMT, substrate-binding domain superfamily	SET domain;Rubisco LSMT substrate-binding	SET domain;Rubisco LSMT, substrate-binding domain	-;set domain protein methyltransferase, domain 1	Rubisco LSMT, substrate-binding domain superfamily;-	BNAA07G01600D PROTEIN;UNCHARACTERIZED PUTATIVE METHYLTRANSFERASE	-	Mp7g08420
N0.HOG0008648	core	99	GO:0003824	IPR029033|IPR013078|IPR001345	Phosphoglycerate mutase-like	Histidine phosphatase superfamily	Histidine phosphatase superfamily (branch 1)	Histidine phosphatase superfamily, clade-1	-	Histidine phosphatase superfamily	BROAD-RANGE ACID PHOSPHATASE DET1;OS06G0109000 PROTEIN	-	Mp8g07160
N0.HOG0008649	core	100	GO:0016301	IPR039606							PHYTOL KINASE 1, CHLOROPLASTIC;FARNESOL KINASE, CHLOROPLASTIC	Phytol/farnesol kinase;-	Mp5g21150
N0.HOG0008650	core	100	GO:0004725|GO:0016311	IPR035892|IPR029021|IPR014020|IPR016130|IPR029023	C2 domain (Calcium/lipid-binding domain, CaLB);(Phosphotyrosine protein) phosphatases II	C2 domain superfamily;Protein-tyrosine phosphatase-like	C2 domain of PTEN tumour-suppressor protein	Tensin phosphatase, C2 domain	Protein tyrosine phosphatase superfamily;-	Protein-tyrosine phosphatase-like;-	BNAC03G16750D PROTEIN;PHOSPHATASE WITH HOMOLOGY TO TENSIN	-	Mp5g21110
N0.HOG0008651	core	100	GO:0016491|GO:0004097	IPR008922|IPR002227|IPR022739	Di-copper centre-containing domain	Uncharacterised domain, di-copper centre	Common central domain of tyrosinase;Polyphenol oxidase middle domain	Tyrosinase copper-binding domain;Polyphenol oxidase, central domain	-	Uncharacterised domain, di-copper centre	OS04G0624500 PROTEIN;TYROSINASE FAMILY MEMBER	-	Mp4g02130	MpPPO20
N0.HOG0008652	core	98	|GO:0006406|GO:0005515	IPR037631|IPR036322|IPR001680|IPR019775|IPR015943|IPR017986|IPR020472	WD40 repeat-like	WD40-repeat-containing domain superfamily	WD domain, G-beta repeat	WD40 repeat	-	WD40/YVTN repeat-like-containing domain superfamily	MRNA EXPORT FACTOR AND BUB3;MRNA EXPORT FACTOR	-;mRNA export factor Gle2/RAE1	Mp5g18210
N0.HOG0008653	core	100	GO:0061630|GO:0005515	IPR039133|IPR016135|IPR006575|IPR013083|IPR001841	RING/U-box;UBC-like	-;Ubiquitin-conjugating enzyme/RWD-like	RWD domain	RWD domain	Ubiquitin Conjugating Enzyme;Zinc/RING finger domain, C3HC4 (zinc finger)	Ubiquitin-conjugating enzyme/RWD-like;Zinc finger, RING/FYVE/PHD-type	RING FINGER PROTEIN 25	E3 ubiquitin-protein ligase RNF25	Mp2g21900
N0.HOG0008654	core	99									OS11G0129800 PROTEIN	-	Mp2g21730
N0.HOG0008655	core	100		IPR036443|IPR001876|IPR013536	Ran binding protein zinc finger-like	Zinc finger, RanBP2-type superfamily	Zn-finger in Ran binding protein and others;WLM domain	Zinc finger, RanBP2-type;WLM domain	-	-	ZINC ION BINDING PROTEIN;DNA-DEPENDENT METALLOPROTEASE WSS1	-	Mp2g17090
N0.HOG0008656	core	100	GO:0003968|GO:0003676	IPR007855|IPR035979|IPR000504|IPR012677	RNA-binding domain, RBD	RNA-binding domain superfamily	RNA recognition motif. (a.k.a. RRM, RBD, or RNP domain);RNA dependent RNA polymerase	RNA recognition motif domain;RNA-dependent RNA polymerase, eukaryotic-type	-	Nucleotide-binding alpha-beta plait domain superfamily	RNA-DEPENDENT RNA POLYMERASE;RNA-DEPENDENT RNA POLYMERASE 2	RNA-dependent RNA polymerase, eukaryotic-type;-	Mp1g24060	MpRDR1/2-1
N0.HOG0008657	core	100	|GO:0009522|GO:0009538|GO:0015979	IPR003375|IPR008990	Electron transport accessory proteins	Electron transport accessory-like domain superfamily	Photosystem I reaction centre subunit IV / PsaE	Photosystem I PsaE, reaction centre subunit IV	-	-	PHOTOSYSTEM I REACTION CENTER SUBUNIT IV A, CHLOROPLASTIC-RELATED	-;Photosystem I PsaE, reaction centre subunit IV	Mp1g24020
N0.HOG0008658	core	99		IPR021511			Protein of unknown function (DUF3172)	Protein of unknown function DUF3172					Mp5g04690
N0.HOG0008659	core	100	GO:0000155|GO:0007165|GO:0000160|GO:0016310|GO:0016772	IPR036097|IPR011006|IPR036890|IPR001789|IPR003594|IPR003661|IPR005467|IPR004358	Homodimeric domain of signal transducing histidine kinase;CheY-like;ATPase domain of HSP90 chaperone/DNA topoisomerase II/histidine kinase	Signal transduction histidine kinase, dimerisation/phosphoacceptor domain superfamily;CheY-like superfamily;Histidine kinase/HSP90-like ATPase superfamily	Response regulator receiver domain;Histidine kinase-, DNA gyrase B-, and HSP90-like ATPase;His Kinase A (phospho-acceptor) domain	Signal transduction response regulator, receiver domain;Histidine kinase/HSP90-like ATPase;Signal transduction histidine kinase, dimerisation/phosphoacceptor domain	-	Histidine kinase/HSP90-like ATPase superfamily;-	TWO-COMPONENT HISTIDINE KINASE;-	-	Mp5g04710
N0.HOG0008660	core	99
N0.HOG0008661	core	100		IPR036570|IPR003511	The spindle assembly checkpoint protein mad2	HORMA domain superfamily	HORMA domain	HORMA domain	HORMA domain	HORMA domain superfamily	MITOTIC SPINDLE ASSEMBLY CHECKPOINT PROTEIN MAD2;MITOTIC SPINDLE ASSEMBLY CHECKPOINT PROTEIN MAD2B	-	Mp2g10540
N0.HOG0008662	core	99		IPR006603			PQ loop repeat	PQ-loop repeat	-	-	SEVEN TRANSMEMBRANE PROTEIN 1-RELATED;LYSOSOMAL AMINO ACID TRANSPORTER 1	-	Mp3g06260
N0.HOG0008663	core	100	GO:0005515	IPR006597|IPR011990	HCP-like	-	Sel1 repeat	Sel1-like repeat	Tetratricopeptide repeat domain	Tetratricopeptide-like helical domain superfamily	OS02G0202600 PROTEIN	-	Mp5g20780
N0.HOG0008668	core	100		IPR003734			Uncharacterised ACR, YagE family COG1723	Domain of unknown function DUF155			OS07G0694800 PROTEIN;REQUIRED FOR MEIOTIC NUCLEAR DIVISION PROTEIN 1 HOMOLOG	-	Mp6g12450
N0.HOG0008669	core	100	|GO:0006006|GO:0016614|GO:0050661|GO:0004345	IPR001282|IPR036291|IPR022675|IPR022674	Glyceraldehyde-3-phosphate dehydrogenase-like, C-terminal domain;NAD(P)-binding Rossmann-fold domains	-;NAD(P)-binding domain superfamily	Glucose-6-phosphate dehydrogenase, C-terminal domain;Glucose-6-phosphate dehydrogenase, NAD binding domain	Glucose-6-phosphate dehydrogenase, C-terminal;Glucose-6-phosphate dehydrogenase, NAD-binding	Dihydrodipicolinate Reductase; domain 2;-	-	INACTIVE GLUCOSE-6-PHOSPHATE 1-DEHYDROGENASE 4, CHLOROPLASTIC;GLUCOSE-6-PHOSPHATE 1-DEHYDROGENASE G6PD	-;Glucose-6-phosphate dehydrogenase	Mp7g18890
N0.HOG0008671	core	100	GO:0005515|	IPR015915|IPR029063|IPR036602|IPR003827|IPR030382	Kelch motif;S-adenosyl-L-methionine-dependent methyltransferases;SSo0622-like	Kelch-type beta propeller;S-adenosyl-L-methionine-dependent methyltransferase;tRNA wybutosine-synthesizing-like superfamily	Methyltransferase TYW3;Met-10+ like-protein;Galactose oxidase, central domain	tRNA wybutosine-synthesizing protein;SAM-dependent methyltransferase TRM5/TYW2-type;-	Vaccinia Virus protein VP39;-	-;tRNA wybutosine-synthesizing-like superfamily;Kelch-type beta propeller	TRNA WYBUTOSINE-SYNTHESIZING PROTEIN 2 HOMOLOG;TRNA METHYLTRANSFERASE	-	Mp2g18470
N0.HOG0008672	core	100	GO:0016791	IPR029021|IPR004861|IPR020428	(Phosphotyrosine protein) phosphatases II	Protein-tyrosine phosphatase-like	Tyrosine phosphatase family	Atypical dual-specificity phosphatase Siw14-like	Protein tyrosine phosphatase superfamily	Protein-tyrosine phosphatase-like	TYROSINE-PROTEIN PHOSPHATASE;PROTEIN OCA4	-	Mp2g18490
N0.HOG0008673	core	100	GO:0016021|GO:0022857|GO:0055085|GO:0016020	IPR036259|IPR005828|IPR020846|IPR003663	MFS general substrate transporter	MFS transporter superfamily	Sugar (and other) transporter	Major facilitator, sugar transporter-like	MFS general substrate transporter like domains	MFS transporter superfamily	SOLUTE CARRIER FAMILY 2, FACILITATED GLUCOSE TRANSPORTER;SUGAR TRANSPORT PROTEIN 1	-	Mp5g05380
N0.HOG0008674	core	100	GO:0016409	IPR001594			DHHC palmitoyltransferase	Palmitoyltransferase, DHHC domain			S-ACYLTRANSFERASE;ZINC FINGER DHHC DOMAIN CONTAINING PROTEIN	-	Mp5g05360
N0.HOG0008675	core	100	GO:0005515	IPR036885|IPR014876|IPR003121	DEK C-terminal domain;SWIB/MDM2 domain	-;SWIB/MDM2 domain superfamily	DEK C terminal domain;SWIB/MDM2 domain	DEK, C-terminal;SWIB/MDM2 domain	-;SWIB/MDM2 domain	-;SWIB/MDM2 domain superfamily	SWIB COMPLEX BAF60B DOMAIN-CONTAINING PROTEIN;SWI/SNF-RELATED MATRIX-ASSOCIATED ACTIN-DEPENDENT REGULATOR OF CHROMATIN SUBFAMILY D	-	Mp1g19250
N0.HOG0008676	core	99		IPR025486|IPR032795			Domain of unknown function (DUF4378);DUF761-associated sequence motif	Domain of unknown function DUF4378;DUF3741-associated sequence motif			PHOSPHATIDYLINOSITOL N-ACETYLGLUCOSAMINYLTRANSFERASE SUBUNIT P DOWN SYNDROME CRITICAL REGION PROTEIN 5 -RELATED;DNAA INITIATOR-ASSOCIATING PROTEIN	-	Mp6g14750
N0.HOG0008677	core	100	|GO:0016787	IPR000246|IPR029055	N-terminal nucleophile aminohydrolases (Ntn hydrolases)	Nucleophile aminohydrolases, N-terminal	Asparaginase	Peptidase T2, asparaginase 2	(Glycosyl)asparaginase	-	ISOASPARTYL PEPTIDASE/L-ASPARAGINASE;L-ASPARAGINASE	-;Peptidase T2, asparaginase 2	Mp2g09820
N0.HOG0008678	core	100		IPR044664|IPR036873|IPR001763	Rhodanese/Cell cycle control phosphatase	Rhodanese-like domain superfamily	Rhodanese-like domain	Rhodanese-like domain	-	Rhodanese-like domain superfamily	RHODANESE-LIKE DOMAIN-CONTAINING PROTEIN 11, CHLOROPLASTIC	Rhodanese-like domain-containing protein 11-like	Mp2g14910
N0.HOG0008679	core	99	GO:0005515	IPR036034|IPR001478	PDZ domain-like	PDZ superfamily	PDZ domain	PDZ domain	-	PDZ superfamily			Mp2g09630
N0.HOG0008680	core	100	GO:0046872|GO:0006508	IPR011249|IPR007863|IPR011765|IPR001431	LuxS/MPP-like metallohydrolase	Metalloenzyme, LuxS/M16 peptidase-like	Peptidase M16 inactive domain;Insulinase (Peptidase family M16)	Peptidase M16, C-terminal;Peptidase M16, N-terminal	-	-	STROMAL PROCESSING PEPTIDASE, CHLOROPLASTIC-RELATED;NARDILYSIN	-	Mp3g12020
N0.HOG0008681	core	100		IPR039600							TRANSPORT AND GOLGI ORGANIZATION PROTEIN 6 FAMILY MEMBER	TANGO6/Rtp1	Mp3g12030
N0.HOG0008682	core	100	GO:0016435|GO:0070476|GO:0008168	IPR039769|IPR029063|IPR013216|IPR022238	S-adenosyl-L-methionine-dependent methyltransferases	S-adenosyl-L-methionine-dependent methyltransferase	Methyltransferase domain;Methyltransferase involved in Williams-Beuren syndrome	Methyltransferase type 11;18S rRNA (guanine(1575)-N(7))-methyltransferase Bud23, C-terminal	Vaccinia Virus protein VP39	-	METHYLTRANSFERASE-RELATED;18S RRNA (GUANINE-N(7))-METHYLTRANSFERASE-RELATED	18S rRNA (guanine(1575)-N(7))-methyltransferase Bud23-like;-	Mp4g23300
N0.HOG0008684	core	100	GO:0006506|GO:0016021|GO:0017176	IPR007720			N-acetylglucosaminyl transferase component (Gpi1)	N-acetylglucosaminyl transferase component			N-ACETYLGLUCOSAMINYL TRANSFERASE COMPONENT FAMILY PROTEIN / GPI1 FAMILY PROTEIN	-	Mp1g13180
N0.HOG0008685	core	100	GO:0008168	IPR029063|IPR013216	S-adenosyl-L-methionine-dependent methyltransferases	S-adenosyl-L-methionine-dependent methyltransferase	Methyltransferase domain	Methyltransferase type 11	Vaccinia Virus protein VP39	-	EXPRESSED PROTEIN	-	Mp1g13190
N0.HOG0008686	core	100		IPR029488			KIAA1430 homologue	Hemingway/CFA97					Mp1g13250
N0.HOG0008687	core	98	GO:0005515|GO:0003676|	IPR012337|IPR036085|IPR014811|IPR032472|IPR003100|IPR032473|IPR003165|IPR032474|IPR036397	Ribonuclease H-like;PAZ domain	Ribonuclease H-like superfamily;PAZ domain superfamily	Argonaute linker 1 domain;Argonaute linker 2 domain;PAZ domain;Mid domain of argonaute;Piwi domain;N-terminal domain of argonaute	Argonaute, linker 1 domain;Argonaute linker 2 domain;PAZ domain;Protein argonaute, Mid domain;Piwi domain;Protein argonaute, N-terminal	paz domain;-	-;Ribonuclease H superfamily	PROTEIN ARGONAUTE 1A;EUKARYOTIC TRANSLATION INITIATION FACTOR 2C	-	Mp1g18110	MpAGO1
N0.HOG0008688	core	100	GO:0016021	IPR007248			Mpv17 / PMP22 family	Mpv17/PMP22			PEROXISOMAL MEMBRANE PROTEIN 2, PXMP2 MPV17;EXPRESSED PROTEIN	Mpv17/PMP22;-	Mp4g09350
N0.HOG0008689	core	100	GO:0006813|GO:0008324|GO:0016021|GO:0055085	IPR036721|IPR006037|IPR004680	TrkA C-terminal domain-like	Regulator of K+ conductance, C-terminal domain superfamily	TrkA-C domain;Citrate transporter	Regulator of K+ conductance, C-terminal;Citrate transporter-like domain	-	Regulator of K+ conductance, C-terminal domain superfamily	BASIC AMINO ACID ANTIPORTER YFCC-RELATED;-	-	Mp2g05910
N0.HOG0008690	core	100	GO:0004672|GO:0005524|GO:0006468	IPR011009|IPR004147|IPR002575|IPR000719	Protein kinase-like (PK-like)	Protein kinase-like domain superfamily	ABC1 family;Phosphotransferase enzyme family	UbiB domain;Aminoglycoside phosphotransferase	Transferase(Phosphotransferase) domain 1	-	CADMIUM-TRANSPORTING ATPASE-RELATED;CHAPERONE-ACTIVITY OF BC1 COMPLEX CABC1 -RELATED	-	Mp8g01560
N0.HOG0008692	core	99
N0.HOG0008693	core	99	GO:0005515	IPR036322|IPR022175|IPR015943	WD40 repeat-like	WD40-repeat-containing domain superfamily	Breast carcinoma amplified sequence 3	BCAS3 domain	-	WD40/YVTN repeat-like-containing domain superfamily	BREAST CARCINOMA AMPLIFIED SEQUENCE 3	-	Mp3g05770	MpATG18d
N0.HOG0008694	core	99									F2J10.10 PROTEIN	-	Mp3g20740
N0.HOG0008695	core	100											Mp3g20730
N0.HOG0008697	core	100	GO:0016021|GO:0016757	IPR008630|IPR029044			galactosyl transferase GMA12/MNN10 family	Glycosyltransferase 34	Spore Coat Polysaccharide Biosynthesis Protein SpsA; Chain A	Nucleotide-diphospho-sugar transferases	XYLOGLUCAN 6-XYLOSYLTRANSFERASE 5-RELATED-RELATED;XYLOGLUCAN 6-XYLOSYLTRANSFERASE 2	-	Mp2g07920	MpGT34.2
N0.HOG0008698	core	100	GO:0004672|GO:0006468|GO:0005524	IPR011009|IPR001245|IPR008271|IPR017441|IPR000719	Protein kinase-like (PK-like)	Protein kinase-like domain superfamily	Protein tyrosine and serine/threonine kinase;Ethylene-responsive protein kinase Le-CTR1	Serine-threonine/tyrosine-protein kinase, catalytic domain;-	Transferase(Phosphotransferase) domain 1;Phosphorylase Kinase; domain 1	-	SERINE/THREONINE-PROTEIN KINASE TNNI3K-RELATED;PROTEIN KINASE SUPERFAMILY PROTEIN	-	Mp8g15840	MpCTR1
N0.HOG0008699	core	100	|GO:0000287|GO:0005986|GO:0050307	IPR036412|IPR006380|IPR023214|IPR006379|IPR012847	HAD-like	HAD-like superfamily	Sucrose-6F-phosphate phosphohydrolase	Sucrose-phosphatase-like, N-terminal	-	HAD superfamily;-	-;SUCROSE-PHOSPHATASE 2-RELATED	-	Mp8g15830
N0.HOG0008701	core	100	GO:0016651|GO:0022900|GO:0005085	IPR006885|IPR035899|IPR038532|IPR000219	DBL homology domain (DH-domain)	Dbl homology (DH) domain superfamily	ETC complex I subunit conserved region	NADH dehydrogenase ubiquinone Fe-S protein 4, mitochondrial	atu1810 like domain;Dbl homology (DH) domain	NADH dehydrogenase ubiquinone Fe-S protein 4-like superfamily;Dbl homology (DH) domain superfamily	NADH-UBIQUINONE OXIDOREDUCTASE;NADH DEHYDROGENASE [UBIQUINONE] IRON-SULFUR PROTEIN 4, MITOCHONDRIAL	NADH dehydrogenase ubiquinone Fe-S protein 4, mitochondrial;-	Mp8g15660
N0.HOG0008702	core	100		IPR025659|IPR000007	Tubby C-terminal domain-like	Tubby-like, C-terminal	Tub family	Tubby, C-terminal	Tubby Protein; Chain A	Tubby-like, C-terminal	TUBBY-RELATED;TUBBY-LIKE F-BOX PROTEIN 9	-	Mp8g15640
N0.HOG0008703	core	98	|GO:1900150	IPR040244							EXTRA-LARGE G-PROTEIN-LIKE	-;Protein enhanced disease resistance 4-like
N0.HOG0008704	core	100	GO:0005509|GO:0009523|GO:0009654|GO:0015979|GO:0019898	IPR016123|IPR002683	Mog1p/PsbP-like	Mog1/PsbP, alpha/beta/alpha sandwich	PsbP	PsbP, C-terminal	Mog1/PsbP, alpha/beta/alpha sandwich	-	OXYGEN-EVOLVING ENHANCER PROTEIN 2-1, CHLOROPLASTIC;-	-	Mp5g20290
N0.HOG0008705	core	99	GO:0015031|GO:0030176	IPR004728			Translocation protein Sec62	Translocation protein Sec62			TRANSLOCATION PROTEIN SEC62;BNAA05G19980D PROTEIN	Translocation protein Sec62;-	Mp4g02540
N0.HOG0008706	core	99		IPR036278|IPR011040	Sialidases	Sialidase superfamily	BNR repeat-like domain	Sialidase	-	-	BNR/ASP-BOX REPEAT FAMILY PROTEIN	-	Mp4g02550
N0.HOG0008707	core	99		IPR010619|IPR024528			Putative threonine/serine exporter;Threonine/Serine exporter, ThrE	Putative threonine/serine exporter;Threonine/Serine exporter, ThrE			PHEROMONE-REGULATED MEMBRANE PROTEIN 10	-	Mp4g02590
N0.HOG0008708	core	100		IPR012674|IPR014878	Lipocalins	Calycin	Domain of unknown function (DUF1794)	THAP4-like, heme-binding beta-barrel domain	-	Calycin	THAP DOMAIN-CONTAINING PROTEIN 4;THAP4 PROTEIN	-	Mp4g16460
N0.HOG0008709	core	100		IPR044662|IPR011008|IPR013097	Dimeric alpha+beta barrel	Dimeric alpha-beta barrel	Stress responsive A/B Barrel Domain	Stress responsive alpha-beta barrel	-	-	-;STRESS-RESPONSE A/B BARREL DOMAIN-CONTAINING PROTEIN HS1	Stress-response A/B barrel domain-containing protein HS1/DABB1-like;-	Mpzg01330	MpPKC12
N0.HOG0008710	core	100	GO:0005515	IPR036047|IPR001810	F-box domain	F-box-like domain superfamily	F-box domain	F-box domain	-	-	F-BOX/KELCH-REPEAT PROTEIN;-	-	Mp2g07520
N0.HOG0008711	core	100	GO:0005515	IPR011990|IPR001440|IPR019734|IPR013026	TPR-like	Tetratricopeptide-like helical domain superfamily	Tetratricopeptide repeat	Tetratricopeptide repeat 1	Tetratricopeptide repeat domain	Tetratricopeptide-like helical domain superfamily	TETRATRICOPEPTIDE REPEAT DOMAIN-CONTAINING PROTEIN PYG7, CHLOROPLASTIC;TETRATRICOPEPTIDE REPEAT PROTEIN 5	-	Mp2g07550
N0.HOG0008712	core	99	GO:0051287|GO:0016616	IPR036291|IPR006140|IPR006139|IPR029752	Formate/glycerate dehydrogenase catalytic domain-like;NAD(P)-binding Rossmann-fold domains	-;NAD(P)-binding domain superfamily	D-isomer specific 2-hydroxyacid dehydrogenase, NAD binding domain;D-isomer specific 2-hydroxyacid dehydrogenase, catalytic domain	D-isomer specific 2-hydroxyacid dehydrogenase, NAD-binding domain;D-isomer specific 2-hydroxyacid dehydrogenase, catalytic domain	-	-	ZGC:136493;2-HYDROXYACID DEHYDROGENASE-RELATED	-	Mp2g07580
N0.HOG0008713	core	99		IPR012349	FMN-binding split barrel	-	Pyridoxamine 5'-phosphate oxidase	-	-	FMN-binding split barrel	CREG1 PROTEIN;CELLULAR REPRESSOR OF E1A-STIMULATED GENES, ISOFORM A	-	Mp6g02690
N0.HOG0008714	core	99		IPR036291|IPR016040|IPR029903	NAD(P)-binding Rossmann-fold domains	NAD(P)-binding domain superfamily	GDP-mannose 4,6 dehydratase;RmlD substrate binding domain	NAD(P)-binding domain;RmlD-like substrate binding domain	-	-	TRIFUNCTIONAL UDP-GLUCOSE 4,6-DEHYDRATASE/UDP-4-KETO-6-DEOXY-D-GLUCOSE 3,5-EPIMERASE/UDP-4-KETO-L-RHAMNOSE-REDUCTASE RHM1-LIKE;DTDP-D-GLUCOSE 4,6-DEHYDRATASE-RELATED	-	Mp6g02720	MpRHM1
N0.HOG0008715	core	99	GO:0016746	IPR002123	Glycerol-3-phosphate (1)-acyltransferase	-	Acyltransferase	Phospholipid/glycerol acyltransferase			ACYLTRANSFERASE-LIKE;PHOSPHOLIPID ACYLTRANSFERASE	-	Mp1g04840
N0.HOG0008716	core	98		IPR010820|IPR015940			UBA-like domain (DUF1421)	UBA-like domain DUF1421			RECEPTOR-LIKE KINASE, PUTATIVE (DUF1421)-RELATED	-	Mp5g12800	MpFLOE
N0.HOG0008717	core	100											Mp2g10890
N0.HOG0008718	core	100											Mp8g01250
N0.HOG0008719	core	100	GO:0008299|GO:0030604|GO:0046872|GO:0070402|GO:0005515	IPR003821|IPR036291|IPR036169|IPR013512|IPR026877|IPR013644	Glyceraldehyde-3-phosphate dehydrogenase-like, C-terminal domain;NAD(P)-binding Rossmann-fold domains;1-deoxy-D-xylulose-5-phosphate reductoisomerase, C-terminal domain	-;NAD(P)-binding domain superfamily;DXP reductoisomerase, C-terminal domain superfamily	1-deoxy-D-xylulose 5-phosphate reductoisomerase;DXP reductoisomerase C-terminal domain;1-deoxy-D-xylulose 5-phosphate reductoisomerase C-terminal domain	1-deoxy-D-xylulose 5-phosphate reductoisomerase, N-terminal;DXP reductoisomerase C-terminal domain;1-deoxy-D-xylulose 5-phosphate reductoisomerase, C-terminal	-	-	1-DEOXY-D-XYLULOSE 5-PHOSPHATE REDUCTOISOMERASE	1-deoxy-D-xylulose 5-phosphate reductoisomerase	Mp8g01240	MpDXR2
N0.HOG0008720	core	100	|GO:0004190|GO:0006508	IPR001461|IPR021109|IPR032799|IPR032861|IPR001969|IPR033121	Acid proteases	Aspartic peptidase domain superfamily	Xylanase inhibitor C-terminal;Xylanase inhibitor N-terminal	Xylanase inhibitor, C-terminal;Xylanase inhibitor, N-terminal	Acid Proteases	Aspartic peptidase domain superfamily	ASPARTYL PROTEASE FAMILY PROTEIN 2;ASPARTYL PROTEASES	-;Aspartic peptidase A1 family	Mp5g12090
N0.HOG0008721	core	100	GO:0005515	IPR038739|IPR016024|IPR000225|IPR011989	ARM repeat	Armadillo-type fold	Armadillo/beta-catenin-like repeat	Armadillo	-	Armadillo-like helical	ARMADILLO REPEAT-CONTAINING PROTEIN 8	Armadillo-type fold containing protein ARMC8/Vid28	Mp1g14390
N0.HOG0008722	core	100	GO:0008080	IPR016181|IPR000182	Acyl-CoA N-acyltransferases (Nat)	Acyl-CoA N-acyltransferase	Acetyltransferase (GNAT) family	GNAT domain	-	-	DIAMINE N-ACETYLTRANSFERASE	-	Mp1g14360
N0.HOG0008723	core	100									-	-	Mp1g14350
N0.HOG0008724	core	100	GO:0000049	IPR036282|IPR012340|IPR002547	GST C-terminal domain-like;Nucleic acid-binding proteins	Glutathione S-transferase, C-terminal domain superfamily;Nucleic acid-binding, OB-fold	Putative tRNA binding domain	tRNA-binding domain	-	-	TRNA-AMINOACYLATION COFACTOR ARC1 FAMILY MEMBER;AMINOACYL TRNA SYNTHASE COMPLEX-INTERACTING MULTIFUNCTIONAL PROTEIN 1	-	Mp1g14330
N0.HOG0008725	core	100	|GO:0004096|GO:0006979|GO:0020037	IPR018028|IPR020835|IPR011614|IPR010582|IPR024708|IPR002226|IPR024711	Heme-dependent catalase-like	Catalase superfamily	Catalase;Catalase-related immune-responsive	Catalase core domain;Catalase immune-responsive domain	Catalase core domain	-	CATALASE	-;Catalase, mono-functional, haem-containing	Mp4g06600	MpCAT2
N0.HOG0008726	core	100	GO:0009733	IPR003676			Auxin responsive protein	Small auxin-up RNA					Mp1g27980	MpSAUR8
N0.HOG0008727	core	100	|GO:0004427|GO:0009678|GO:0016020|GO:1902600	IPR004131			Inorganic H+ pyrophosphatase	Pyrophosphate-energised proton pump			INORGANIC DIPHOSPHATASE-RELATED;K(+)-INSENSITIVE PYROPHOSPHATE-ENERGIZED PROTON PUMP	-;Pyrophosphate-energised proton pump	Mp2g18280	MpAVP2
N0.HOG0008728	core	100	GO:0016114|GO:0046429||GO:0044237|GO:0005506|GO:0008299	IPR004588|IPR011005|IPR017178	Nitrite and sulphite reductase 4Fe-4S domain-like	-	GcpE protein	4-hydroxy-3-methylbut-2-en-1-yl diphosphate synthase, bacterial-type	Sulfite Reductase Hemoprotein, domain 1;-	-;Dihydropteroate synthase-like	4-HYDROXY-3-METHYLBUT-2-EN-1-YL DIPHOSPHATE SYNTHASE	4-hydroxy-3-methylbut-2-en-1-yl diphosphate synthase, bacterial-type	Mp5g09870	MpHDS
N0.HOG0008729	core	100	GO:0019288|GO:0046872|GO:0050992|GO:0051745	IPR003451			LytB protein	4-hydroxy-3-methylbut-2-enyl diphosphate reductase	-	-	4-HYDROXY-3-METHYLBUT-2-ENYL DIPHOSPHATE REDUCTASE, CHLOROPLASTIC	-	Mp5g09880	MpHDR
N0.HOG0008730	core	100		IPR021149|IPR036249			OST3 / OST6 family, transporter family	Oligosaccharyl transferase complex, subunit OST3/OST6	Glutaredoxin	Thioredoxin-like superfamily	DOLICHYL-DIPHOSPHOOLIGOSACCHARIDE--PROTEIN GLYCOSYLTRANSFERASE SUBUNIT 3B-RELATED;DOLICHYL-DIPHOSPHOOLIGOSACCHARIDE--PROTEIN GLYCOSYLTRANSFERASE-RELATED	-;Oligosaccharyl transferase complex, subunit OST3/OST6	Mp1g24080
N0.HOG0008731	core	100											Mp8g00190
N0.HOG0008732	core	100	GO:0004619|GO:0006007|GO:0003824|GO:0005737|GO:0046872|GO:0030145	IPR005995|IPR017850|IPR036646|IPR006124|IPR011258	Alkaline phosphatase-like;2,3-Bisphosphoglycerate-independent phosphoglycerate mutase, substrate-binding domain	Alkaline-phosphatase-like, core domain superfamily;BPG-independent phosphoglycerate mutase, domain B superfamily	Metalloenzyme superfamily;BPG-independent PGAM N-terminus (iPGM_N)	Metalloenzyme;BPG-independent PGAM, N-terminal	-;Alkaline Phosphatase, subunit A	BPG-independent phosphoglycerate mutase, domain B superfamily;Alkaline-phosphatase-like, core domain superfamily	2,3-BISPHOSPHOGLYCERATE-INDEPENDENT PHOSPHOGLYCERATE MUTASE;2,3-BISPHOSPHOGLYCERATE-INDEPENDENT PHOSPHOGLYCERATE MUTASE 2-RELATED	Phosphoglycerate mutase, 2,3-bisphosphoglycerate-independent;-	Mp1g10170
N0.HOG0008733	core	100	GO:0003723|GO:0003743|GO:0006413	IPR039294|IPR012340|IPR006196	Nucleic acid-binding proteins	Nucleic acid-binding, OB-fold	Translation initiation factor 1A / IF-1	RNA-binding domain, S1, IF1 type	-	-	TRANSLATION INITIATION FACTOR-RELATED	Probable RNA-binding protein EIF1AD	Mp1g10260
N0.HOG0008734	core	100	GO:0000289|GO:0003723|GO:0006397|GO:0031251|GO:0046872	IPR030844|IPR036855|IPR011009|IPR041332|IPR000571	CCCH zinc finger;Protein kinase-like (PK-like)	Zinc finger, CCCH-type superfamily;Protein kinase-like domain superfamily	Pan3 Pseudokinase domain;Zinc finger C-x8-C-x5-C-x3-H type (and similar)	Pan3 pseudokinase domain;Zinc finger, CCCH-type	-;Transferase(Phosphotransferase) domain 1	-	DEADENYLATION COMPLEX SUBUNIT PAN3	PAN2-PAN3 deadenylation complex subunit PAN3	Mp1g10300	MpC3H6
N0.HOG0008735	core	99	|GO:0004514|GO:0009435|GO:0016763|GO:0003824	IPR027277|IPR036068|IPR022412|IPR002638|IPR037128|IPR013785|IPR004393	Nicotinate/Quinolinate PRTase N-terminal domain-like;Nicotinate/Quinolinate PRTase C-terminal domain-like	-;Nicotinate phosphoribosyltransferase-like, C-terminal	Quinolinate phosphoribosyl transferase, N-terminal domain;Quinolinate phosphoribosyl transferase, C-terminal domain	Quinolinate phosphoribosyl transferase, N-terminal;Quinolinate phosphoribosyl transferase, C-terminal	-;Aldolase class I	Quinolinate phosphoribosyl transferase, N-terminal domain superfamily;Aldolase-type TIM barrel	NICOTINATE-NUCLEOTIDE PYROPHOSPHORYLASE [CARBOXYLATING]	-;Nicotinate-nucleotide pyrophosphorylase/Putative pyrophosphorylase ModD	Mp4g10840
N0.HOG0008736	core	100	GO:0005524|GO:0016887	IPR027417|IPR003959	P-loop containing nucleoside triphosphate hydrolases	P-loop containing nucleoside triphosphate hydrolase	ATPase family associated with various cellular activities (AAA)	ATPase, AAA-type, core	-	-	ATPASE, PUTATIVE-RELATED;26S PROTEASOME REGULATORY SUBUNIT	-	Mp2g11770
N0.HOG0008737	core	100		IPR040194|IPR036265|IPR006767|IPR006768	HIT-like	HIT-like superfamily	Protein similar to CwfJ C-terminus 2;Protein similar to CwfJ C-terminus 1	Cwf19-like protein, C-terminal domain-2;Cwf19-like, C-terminal domain-1	-	HIT-like superfamily	CWF19-LIKE PROTEIN 2;CWF19, CELL CYCLE CONTROL PROTEIN	-;Cwf19-like protein	Mp4g02790
N0.HOG0008738	core	98	GO:0008289|GO:0003677|GO:0000981|GO:0006355	IPR042160|IPR009057|IPR002913|IPR001356|IPR017970|IPR023393|IPR000047	Bet v1-like;Homeodomain-like	-;Homeobox-like domain superfamily	START domain;Homeodomain	START domain;Homeobox domain	-	-;START-like domain superfamily	HOMEOBOX-LEUCINE ZIPPER PROTEIN MERISTEM L1;HOMEOBOX-LEUCINE ZIPPER PROTEIN HDG1	Homeobox-leucine zipper protein GLABRA2/ANL2/PDF2/ATML1-like;-	Mp7g09710
N0.HOG0008739	core	97	|GO:0008963|GO:0016021|GO:0016020	IPR000715|IPR018480|IPR003524			Phospho-N-acetylmuramoyl-pentapeptide-transferase signature 1;Glycosyl transferase family 4	Phospho-N-acetylmuramoyl-pentapeptide transferase, conserved site;Glycosyl transferase, family 4			PHOSPHO-N-ACETYLMURAMOYL-PENTAPEPTIDE-TRANSFERASE HOMOLOG;PHOSPHO-N-ACETYLMURAMOYL-PENTAPEPTIDE-TRANSFERASE	-;Glycosyl transferase, family 4	Mp1g16690	MpMraY
N0.HOG0008740	core	99	GO:0003676|GO:0005524|GO:0003724	IPR027417|IPR011545|IPR001650|IPR000629|IPR014014|IPR014001	P-loop containing nucleoside triphosphate hydrolases	P-loop containing nucleoside triphosphate hydrolase	DEAD/DEAH box helicase;Helicase conserved C-terminal domain	DEAD/DEAH box helicase domain;Helicase, C-terminal	-	-	ATP-DEPENDENT RNA HELICASE DBP3;BNAA08G07020D PROTEIN	-	Mp6g19210
N0.HOG0008741	core	100	GO:0005975|GO:0004553	IPR008928|IPR001701|IPR018221|IPR033126|IPR012341	Six-hairpin glycosidases	Six-hairpin glycosidase superfamily	Glycosyl hydrolase family 9	Glycoside hydrolase family 9	-	Six-hairpin glycosidase-like superfamily	ENDOGLUCANASE 4;ENDO-1,4-BETA-GLUCANASE	-	Mp8g17860	MpGH97
N0.HOG0008742	core	100											Mp8g17870
N0.HOG0008743	core	100	GO:0004672|GO:0006468|GO:0030246|GO:0005524	IPR013320|IPR011009|IPR001245|IPR001220|IPR008271|IPR017441|IPR000719	Concanavalin A-like lectins/glucanases;Protein kinase-like (PK-like)	Concanavalin A-like lectin/glucanase domain superfamily;Protein kinase-like domain superfamily	Protein tyrosine and serine/threonine kinase;Legume lectin domain	Serine-threonine/tyrosine-protein kinase, catalytic domain;Legume lectin domain	Transferase(Phosphotransferase) domain 1;Phosphorylase Kinase; domain 1;-	-	L-TYPE LECTIN-DOMAIN CONTAINING RECEPTOR KINASE VIII.1;-	-	Mp3g16680	MpRLK-Pelle_L-LEC30
N0.HOG0008744	core	100	GO:0030246|GO:0004672|GO:0005524|GO:0006468	IPR011009|IPR013320|IPR001220|IPR000719|IPR017441|IPR019825|IPR008271	Protein kinase-like (PK-like);Concanavalin A-like lectins/glucanases	Protein kinase-like domain superfamily;Concanavalin A-like lectin/glucanase domain superfamily	Legume lectin domain;Protein kinase domain	Legume lectin domain;Protein kinase domain	-;Transferase(Phosphotransferase) domain 1;Phosphorylase Kinase; domain 1	-	-;L-TYPE LECTIN-DOMAIN CONTAINING RECEPTOR KINASE VIII.1	-	Mp3g16690	MpRLK-Pelle_L-LEC7
N0.HOG0008745	core	100	GO:0042626|GO:0016020|GO:0005524	IPR027417|IPR043926|IPR013525|IPR003439|IPR017871	P-loop containing nucleoside triphosphate hydrolases	P-loop containing nucleoside triphosphate hydrolase	ABC-2 type transporter;ABC transporter	ABC transporter family G domain;ABC-2 type transporter;ABC transporter-like	-	-	ABC TRANSPORTER G FAMILY MEMBER 28;ABC TRANSPORTER G FAMILY MEMBER 2	-	Mp3g16700	MpABCG16
N0.HOG0008746	core	100	GO:0003676|GO:0008270	IPR035979|IPR036875|IPR000504|IPR001878|IPR012677	RNA-binding domain, RBD;Retrovirus zinc finger-like domains	RNA-binding domain superfamily;Zinc finger, CCHC-type superfamily	RNA recognition motif. (a.k.a. RRM, RBD, or RNP domain);Zinc knuckle	RNA recognition motif domain;Zinc finger, CCHC-type	-	-;Nucleotide-binding alpha-beta plait domain superfamily	SERINE/ARGININE RICH SPLICING FACTOR;SERINE/ARGININE-RICH SPLICING FACTOR RS2Z32	-	Mp6g01120	MpSR5
N0.HOG0008747	core	100	GO:0051539|GO:0008137|GO:0010181|GO:0051287	IPR037207|IPR037225|IPR019554|IPR011538|IPR019575|IPR001949|IPR011537	Nqo1 middle domain-like;Nqo1C-terminal domain-like;Nqo1 FMN-binding domain-like	-;NADH-ubiquinone oxidoreductase 51kDa subunit, iron-sulphur binding domain superfamily;NADH-ubiquinone oxidoreductase 51kDa subunit, FMN-binding domain superfamily	SLBB domain;Respiratory-chain NADH dehydrogenase 51 Kd subunit;NADH-ubiquinone oxidoreductase-F iron-sulfur binding region	Soluble ligand binding domain;NADH-ubiquinone oxidoreductase 51kDa subunit, FMN-binding domain;NADH-ubiquinone oxidoreductase 51kDa subunit, iron-sulphur binding domain	-	NADH-ubiquinone oxidoreductase 51kDa subunit, iron-sulphur binding domain superfamily;-;NADH-ubiquinone oxidoreductase 51kDa subunit, FMN-binding domain superfamily	NADH DEHYDROGENASE [UBIQUINONE] FLAVOPROTEIN 1, MITOCHONDRIAL;NADH-UBIQUINONE OXIDOREDUCTASE FLAVOPROTEIN 1 NDUFV1	-	Mp6g01100
N0.HOG0008748	core	100	GO:0005525|GO:0003924|GO:0003746|GO:0006414	IPR009000|IPR035647|IPR020568|IPR027417|IPR005517|IPR041095|IPR000795|IPR000640|IPR004161|IPR031157|IPR014721|IPR005225|IPR004540	Translation proteins;EF-G C-terminal domain-like;Ribosomal protein S5 domain 2-like;P-loop containing nucleoside triphosphate hydrolases	Translation protein, beta-barrel domain superfamily;EF-G domain III/V-like;Ribosomal protein S5 domain 2-type fold;P-loop containing nucleoside triphosphate hydrolase	Elongation factor G, domain IV;Elongation Factor G, domain III;Elongation factor Tu GTP binding domain;Elongation factor G C-terminus;Elongation factor Tu domain 2	Translation elongation factor EFG/EF2, domain IV;Elongation Factor G, domain II;Translational (tr)-type GTP-binding domain;Elongation factor EFG, domain V-like;Translation elongation factor EFTu-like, domain 2	-;Elongation Factor G (Translational Gtpase), domain 3;Translation factors	-;Ribosomal protein S5 domain 2-type fold, subgroup	ELONGATION FACTOR G, MITOCHONDRIAL	-	Mp1g01140
N0.HOG0008749	core	100		IPR025423			Domain of unknown function (DUF4149)	Domain of unknown function DUF4149	Apolipoprotein;Helix hairpin bin	-	LATE EMBRYOGENESIS ABUNDANT PROTEIN (LEA) FAMILY PROTEIN;-	-	Mp1g01170	MpLEA-like2
N0.HOG0008750	core	100											Mp1g01180
N0.HOG0008752	core	98	GO:0046872	IPR011249|IPR007863|IPR011765	LuxS/MPP-like metallohydrolase	Metalloenzyme, LuxS/M16 peptidase-like	Peptidase M16 inactive domain;Insulinase (Peptidase family M16)	Peptidase M16, C-terminal;Peptidase M16, N-terminal	-	-	PROCESSING PROTEASE;NARDILYSIN	-	Mp7g09700
N0.HOG0008753	core	100		IPR008511			Protein BYPASS1-related	Protein BYPASS-related			BPS1-LIKE PROTEIN	-	Mp1g03570
N0.HOG0008754	core	100	GO:0003700|GO:0006355	IPR004827	Leucine zipper domain	-	bZIP transcription factor	Basic-leucine zipper domain	-	-	BASIC LEUCINE ZIPPER 63	-	Mp1g03580	MpBZIP15
N0.HOG0008755	core	100		IPR011692			Stress up-regulated Nod 19	Stress up-regulated Nod 19			STRESS UP-REGULATED NOD 19 PROTEIN	Stress up-regulated Nod 19;-	Mp1g03620
N0.HOG0008756	core	100											Mp8g03200
N0.HOG0008757	core	100	GO:0005515	IPR029071|IPR001841|IPR001012|IPR013083	RING/U-box;Ubiquitin-like	-;Ubiquitin-like domain superfamily	Ring finger domain;UBX domain	Zinc finger, RING-type;UBX domain	-;Zinc/RING finger domain, C3HC4 (zinc finger)	-;Zinc finger, RING/FYVE/PHD-type	-;E3 UBIQUITIN-PROTEIN LIGASE RNF165	-	Mp8g03210
N0.HOG0008758	core	100	GO:0005315|GO:1990547	IPR044677|IPR023395|IPR018108	Mitochondrial carrier	Mitochondrial carrier domain superfamily	Mitochondrial carrier protein	Mitochondrial substrate/solute carrier	Mitochondrial carrier domain	Mitochondrial carrier domain superfamily	SOLUTE CARRIER FAMILY 25 (MITOCHONDRIAL CARRIER PHOSPHATE CARRIER), MEMBER 3, LIKE-RELATED-RELATED;PHOSPHATE CARRIER PROTEIN	Mitochondrial phosphate carrier protein Pic2/Mir1-like;-	Mp8g03220
N0.HOG0008759	core	100		IPR004142|IPR029058	alpha/beta-Hydrolases	Alpha/Beta hydrolase fold	Ndr family	NDRG	alpha/beta hydrolase	Alpha/Beta hydrolase fold	N-MYC DOWNSTREAM REGULATED;PROTEIN NDL2	NDRG;-	Mp1g07940
N0.HOG0008760	core	100	GO:0005515	IPR036427|IPR001487	Bromodomain	Bromodomain-like superfamily	Bromodomain	Bromodomain	-	Bromodomain-like superfamily	BROMODOMAIN CONTAINING PROTEIN	-	Mp3g02200	MpBromo7
N0.HOG0008761	core	100	GO:0003676|GO:0004386||GO:0005515	IPR027417|IPR036770|IPR036867|IPR011709|IPR001650|IPR001374|IPR007502|IPR020683|IPR014001|IPR002110	P-loop containing nucleoside triphosphate hydrolases;Ankyrin repeat;R3H domain	P-loop containing nucleoside triphosphate hydrolase;Ankyrin repeat-containing domain superfamily;R3H domain superfamily	Oligonucleotide/oligosaccharide-binding (OB)-fold;Helicase conserved C-terminal domain;R3H domain;Helicase associated domain (HA2);Ankyrin repeats (3 copies)	Domain of unknown function DUF1605;Helicase, C-terminal;R3H domain;Helicase-associated domain;Ankyrin repeat-containing domain	-	-;R3H domain superfamily;Ankyrin repeat-containing domain superfamily	ATP-DEPENDENT RNA HELICASE;DEXH-BOX ATP-DEPENDENT RNA HELICASE DEXH2	-	Mp3g02150
N0.HOG0008763	core	98	|GO:0007094	IPR008672	Mitotic arrest deficient-like 1, Mad1	-	Mitotic checkpoint protein	Spindle assembly checkpoint component Mad1	-	-	MITOTIC SPINDLE ASSEMBLY CHECKPOINT PROTEIN MAD1;MITOTIC SPINDLE ASSEMBLY CHECKPOINT PROTEIN MAD1 MITOTIC ARREST DEFICIENT-LIKE PROTEIN 1	-;Spindle assembly checkpoint component Mad1	Mp6g04860
N0.HOG0008764	core	99	GO:0000786|GO:0003677|GO:0006334	IPR036390|IPR005818|IPR036388	Winged helix DNA-binding domain	Winged helix DNA-binding domain superfamily	linker histone H1 and H5 family	Linker histone H1/H5, domain H15	-	Winged helix-like DNA-binding domain superfamily			Mp4g20750
N0.HOG0008765	core	99	GO:0003723|GO:0006396|GO:0003676	IPR040169|IPR035967|IPR000467|IPR000061	Surp module (SWAP domain)	SWAP/Surp superfamily	G-patch domain;Surp module	G-patch domain;SWAP/Surp	Surp module	SWAP/Surp superfamily	SURP AND G PATCH DOMAIN-CONTAINING 1;ARGININE/SERINE RICH SPLICING FACTOR SF4/14	-;SURP and G-patch domain-containing protein 1/2	Mp8g08770
N0.HOG0008766	core	100	GO:0016491	IPR000415|IPR029479	FMN-dependent nitroreductase-like	Nitroreductase-like	Nitroreductase family	Nitroreductase	NADH Oxidase	Nitroreductase-like	-	-	Mp5g16970
N0.HOG0008767	core	100	GO:0008194	IPR002213|IPR035595	UDP-Glycosyltransferase/glycogen phosphorylase	-	UDP-glucoronosyl and UDP-glucosyl transferase	UDP-glucuronosyl/UDP-glucosyltransferase	Glycogen Phosphorylase B;	-	GLYCOSYLTRANSFERASE	-	Mp5g16980	MpUGT23
N0.HOG0008768	core	100	GO:0047834|GO:0016491	IPR036812|IPR023210|IPR020471	NAD(P)-linked oxidoreductase	NADP-dependent oxidoreductase domain superfamily	Aldo/keto reductase family	NADP-dependent oxidoreductase domain	-	NADP-dependent oxidoreductase domain superfamily	ALDO-KETO REDUCTASE 1-RELATED;AFLATOXIN B1 ALDEHYDE REDUCTASE	-	Mp5g16990
N0.HOG0008769	core	100		IPR006016|IPR014729|IPR006015	Adenine nucleotide alpha hydrolases-like	-	Universal stress protein family	UspA	HUPs	Rossmann-like alpha/beta/alpha sandwich fold	ADENINE NUCLEOTIDE ALPHA HYDROLASES-LIKE SUPERFAMILY PROTEIN	-	Mp5g17000
N0.HOG0008770	core	100		IPR039896|IPR012916|IPR012492			RED-like protein N-terminal region;RED-like protein C-terminal region	RED-like, N-terminal;Protein RED, C-terminal			RED PROTEIN IK FACTOR CYTOKINE IK;PROTEIN RED	Protein Red-like;-	Mp5g17010
N0.HOG0008771	core	100		IPR004853			Triose-phosphate Transporter family	Sugar phosphate transporter domain			JC8.12-LIKE PROTEIN;SOLUTE CARRIER FAMILY 35	-	Mp3g07910
N0.HOG0008772	core	100	GO:0016491|GO:0050660	IPR036188|IPR016156|IPR023753	FAD/NAD(P)-binding domain;FAD/NAD-linked reductases, dimerisation (C-terminal) domain	FAD/NAD(P)-binding domain superfamily;FAD/NAD-linked reductase, dimerisation domain superfamily	Pyridine nucleotide-disulphide oxidoreductase	FAD/NAD(P)-binding domain	-	FAD/NAD-linked reductase, dimerisation domain superfamily;FAD/NAD(P)-binding domain superfamily	APOPTOSIS-INDUCING FACTOR 1;FAD/NAD-LINKED REDUCTASE, DIMERIZATION DOMAIN, FAD/NAD(P)-BINDING DOMAIN PROTEIN-RELATED	-	Mp3g07930	MpMDHAR2
N0.HOG0008773	core	100	GO:0008734|GO:0009435|GO:0016491	IPR005288|IPR027477|IPR036188|IPR037099|IPR015939|IPR003953	Succinate dehydrogenase/fumarate reductase flavoprotein, catalytic domain;FAD/NAD(P)-binding domain;Succinate dehydrogenase/fumarate reductase flavoprotein C-terminal domain	Succinate dehydrogenase/fumarate reductase flavoprotein, catalytic domain superfamily;FAD/NAD(P)-binding domain superfamily;Fumarate reductase/succinate dehydrogenase flavoprotein-like, C-terminal domain superfamily	Fumarate reductase flavoprotein C-term;FAD binding domain	Fumarate reductase/succinate dehydrogenase flavoprotein-like, C-terminal;FAD-dependent oxidoreductase 2, FAD binding domain	-;Succinate dehydrogenase/fumarate reductase flavoprotein, catalytic domain	FAD/NAD(P)-binding domain superfamily;Succinate dehydrogenase/fumarate reductase flavoprotein, catalytic domain superfamily;-	L-ASPARTATE OXIDASE;L-ASPARTATE OXIDASE, CHLOROPLASTIC	L-aspartate oxidase;-	Mp7g03410
N0.HOG0008774	core	100	GO:0000015|GO:0000287|GO:0004634|GO:0006096	IPR000941|IPR036849|IPR029017|IPR020810|IPR020811|IPR020809	Enolase C-terminal domain-like;Enolase N-terminal domain-like	Enolase-like, C-terminal domain superfamily;Enolase-like, N-terminal	Enolase, C-terminal TIM barrel domain;Enolase, N-terminal domain	Enolase, C-terminal TIM barrel domain;Enolase, N-terminal	-	Enolase-like, N-terminal;Enolase-like, C-terminal domain superfamily	ENOLASE	Enolase	Mp7g03450
N0.HOG0008775	core	99
N0.HOG0008776	core	100	GO:0015267|GO:0016020|GO:0055085	IPR034294|IPR023271|IPR000425|IPR022357	Aquaporin-like	Aquaporin-like	Major intrinsic protein	Major intrinsic protein	Glycerol uptake facilitator protein.	Aquaporin-like	PLASMA MEMBRANE AQUAPORIN;AQUAPORIN OR AQUAGLYCEROPORIN RELATED	-;Aquaporin transporter	Mp4g17210	MpPIP2
N0.HOG0008777	core	100	|GO:0009765|GO:0016020	IPR001344|IPR022796|IPR023329	Chlorophyll a-b binding protein	-	Chlorophyll A-B binding protein	Chlorophyll A-B binding protein	Chlorophyll a/b binding protein domain	Chlorophyll a/b binding domain superfamily	CHLOROPHYLL A-B BINDING PROTEIN, CHLOROPLASTIC;CHLOROPHYLL A/B BINDING PROTEIN	-;Chlorophyll A-B binding protein, plant and chromista	Mp8g13180
N0.HOG0008778	core	100									F17L21.9	-	Mp8g13090
N0.HOG0008779	core	100	GO:0042626|GO:0016020|GO:0005524	IPR027417|IPR013581|IPR043926|IPR013525|IPR029481|IPR003439	P-loop containing nucleoside triphosphate hydrolases	P-loop containing nucleoside triphosphate hydrolase	Plant PDR ABC transporter associated;ABC-2 type transporter;ABC-transporter N-terminal;ABC transporter	Plant PDR ABC transporter associated;ABC transporter family G domain;ABC-2 type transporter;ABC-transporter, N-terminal domain;ABC transporter-like	-	-	PLEIOTROPIC DRUG RESISTANCE PROTEIN 1-LIKE ISOFORM X1;ABC TRANSPORTER G FAMILY MEMBER 39-LIKE ISOFORM X2	-	Mp8g13070	MpABCG1
N0.HOG0008780	core	100	GO:0003777|GO:0005858|GO:0016887|GO:0060285|GO:0007018|GO:0008569|GO:0030286||GO:0005524	IPR026980|IPR027417|IPR041228|IPR024317|IPR004273|IPR024743|IPR035706|IPR041658|IPR041466|IPR013602|IPR041589|IPR035699|IPR043157|IPR042222|IPR043160|IPR042219|IPR042228	P-loop containing nucleoside triphosphate hydrolases	P-loop containing nucleoside triphosphate hydrolase	Dynein heavy chain C-terminal domain;P-loop containing dynein motor region D4;Dynein heavy chain region D6 P-loop domain;Microtubule-binding stalk of dynein motor;ATP-binding dynein motor region;Dynein heavy chain AAA lid domain;Dynein heavy chain, N-terminal region 2;P-loop containing dynein motor region;AAA+ lid domain;Hydrolytic ATP binding site of dynein motor region	Dynein heavy chain, C-terminal domain;Dynein heavy chain, AAA module D4;Dynein heavy chain region D6 P-loop domain;Dynein heavy chain, coiled coil stalk;Dynein heavy chain, ATP-binding dynein motor region;Dynein heavy chain AAA lid domain;Dynein heavy chain, AAA 5 extension domain;Dynein heavy chain, linker;-;Dynein heavy chain 3, AAA+ lid domain;Dynein heavy chain, hydrolytic ATP-binding dynein motor region	-;Region D6 of dynein motor	-;Dynein heavy chain, AAA1 domain, small subdomain;Dynein heavy chain, domain 2, N-terminal;Dynein heavy chain, C-terminal domain, barrel region;Dynein heavy chain AAA lid domain superfamily;Dynein heavy chain, linker, subdomain 3	DYNEIN HEAVY CHAIN, CYTOPLASMIC-LIKE PROTEIN;DYNEIN AXONEMAL HEAVY CHAIN 7-RELATED	Dynein heavy chain 6/14, axonemal;-	Mp8g13060
N0.HOG0008781	core	99		IPR036390|IPR019153|IPR036388	Winged helix DNA-binding domain	Winged helix DNA-binding domain superfamily	DDRGK domain	DDRGK domain containing protein	-	Winged helix-like DNA-binding domain superfamily	DDRGK DOMAIN-CONTAINING PROTEIN 1	-	Mp4g06310
N0.HOG0008782	core	100		IPR022796|IPR023329	Chlorophyll a-b binding protein	-	Chlorophyll A-B binding protein	Chlorophyll A-B binding protein	Chlorophyll a/b binding protein domain	Chlorophyll a/b binding domain superfamily	EARLY LIGHT-INDUCED PROTEIN 1, CHLOROPLASTIC;UPF0041 BRAIN PROTEIN 44-RELATED	-	Mp6g14540
N0.HOG0008783	core	100	GO:0004386|GO:0003676|GO:0005524	IPR027417|IPR007502|IPR001650|IPR011545|IPR011709|IPR002464|IPR014001	P-loop containing nucleoside triphosphate hydrolases	P-loop containing nucleoside triphosphate hydrolase	Helicase associated domain (HA2);Helicase conserved C-terminal domain;DEAD/DEAH box helicase;Oligonucleotide/oligosaccharide-binding (OB)-fold	Helicase-associated domain;Helicase, C-terminal;DEAD/DEAH box helicase domain;Domain of unknown function DUF1605	-	-	ATP-DEPENDENT RNA HELICASE;-	-	Mp4g04560
N0.HOG0008784	core	98	|GO:0008168	IPR039772|IPR029063|IPR010675|IPR024160	S-adenosyl-L-methionine-dependent methyltransferases	S-adenosyl-L-methionine-dependent methyltransferase	Ribosomal protein L11 methyltransferase (PrmA);Bicoid-interacting protein 3 (Bin3)	-;RNA methyltransferase bin3, C-terminal	Vaccinia Virus protein VP39	-	BICOID-INTERACTING PROTEIN RELATED;7SK SNRNA METHYLPHOSPHATE CAPPING ENZYME	RNA methyltransferase Bin3-like;-	Mp1g26450
N0.HOG0008785	core	100	GO:0005524|GO:0007018|GO:0008017|GO:1990939|GO:0003777	IPR027417|IPR001752|IPR021881|IPR019821|IPR036961	P-loop containing nucleoside triphosphate hydrolases	P-loop containing nucleoside triphosphate hydrolase	Kinesin motor domain;Domain of unknown function (DUF3490)	Kinesin motor domain;NPK1-activating kinesin-like protein, C-terminal	Kinesin motor domain	Kinesin motor domain superfamily	KINESIN-LIKE PROTEIN KIN-7B;CENTROMERE PROTEIN E	-	Mp2g25700
N0.HOG0008786	core	100	GO:0003755	IPR044197|IPR001179	FKBP-like	-	FKBP-type peptidyl-prolyl cis-trans isomerase	FKBP-type peptidyl-prolyl cis-trans isomerase domain	-	-	PEPTIDYL-PROLYL CIS-TRANS ISOMERASE FKBP17-1, CHLOROPLASTIC	Peptidyl-prolyl cis-trans isomerase FKBP17-1-like	Mp2g25730
N0.HOG0008787	core	100											Mp7g17700
N0.HOG0008788	core	100		IPR027417	P-loop containing nucleoside triphosphate hydrolases	P-loop containing nucleoside triphosphate hydrolase			-	-	BINDING PROTEIN, PUTATIVE-RELATED;INTERFERON-INDUCED PROTEIN 44	-	Mp7g17710
N0.HOG0008789	core	100		IPR029056|IPR011611	Ribokinase-like	Ribokinase-like	pfkB family carbohydrate kinase	Carbohydrate kinase PfkB	-	Ribokinase-like	HEXOKINASE FAMILY MEMBER;FRUCTOKINASE-LIKE 1, CHLOROPLASTIC	-	Mp7g17740
N0.HOG0008791	core	100		IPR004991	Aerolisin/ETX pore-forming domain	-	Clostridium epsilon toxin ETX/Bacillus mosquitocidal toxin MTX2	Aerolysin-like toxin	Proaerolysin, chain A, domain 3;-	-	NATTERIN-4	-	Mp6g05200
N0.HOG0008792	core	100	GO:0004252|GO:0006508|GO:0008236	IPR029058|IPR023302|IPR001375|IPR002470	alpha/beta-Hydrolases;Peptidase/esterase 'gauge' domain	Alpha/Beta hydrolase fold;-	Prolyl oligopeptidase, N-terminal beta-propeller domain;Prolyl oligopeptidase family	Peptidase S9A, N-terminal domain;Peptidase S9, prolyl oligopeptidase, catalytic domain	alpha/beta hydrolase;-	Alpha/Beta hydrolase fold;-	PROLYL OLIGOPEPTIDASE FAMILY PROTEIN;PROLYL ENDOPEPTIDASE	-	Mp7g08530
N0.HOG0008794	core	100	GO:0005515	IPR011990|IPR013105|IPR021183|IPR019734|IPR013026	TPR-like	Tetratricopeptide-like helical domain superfamily	Tetratricopeptide repeat;NMDA receptor-regulated protein 1	Tetratricopeptide repeat 2;N-terminal acetyltransferase A, auxiliary subunit	-	-	BNAC02G23120D PROTEIN;N-TERMINAL ACETYLTRANSFERASE-RELATED	-	Mp8g15620
N0.HOG0008795	core	100		IPR011011|IPR013083	FYVE/PHD zinc finger	Zinc finger, FYVE/PHD-type			Zinc/RING finger domain, C3HC4 (zinc finger)	Zinc finger, RING/FYVE/PHD-type	PHD FINGER-CONTAINING PROTEIN DDB_G0268158	-	Mp4g03050,Mp3g02940
N0.HOG0008796	core	100									HYDROXYPROLINE-RICH GLYCOPROTEIN FAMILY PROTEIN	-	Mp1g00810
N0.HOG0008797	core	100	GO:0005525|GO:0003924	IPR009000|IPR009001|IPR027417|IPR004160|IPR004161|IPR000795|IPR031157	Translation proteins;EF-Tu/eEF-1alpha/eIF2-gamma C-terminal domain;P-loop containing nucleoside triphosphate hydrolases	Translation protein, beta-barrel domain superfamily;Translation elongation factor EF1A/initiation factor IF2gamma, C-terminal;P-loop containing nucleoside triphosphate hydrolase	Elongation factor Tu C-terminal domain;Elongation factor Tu domain 2;Elongation factor Tu GTP binding domain	Translation elongation factor EFTu/EF1A, C-terminal;Translation elongation factor EFTu-like, domain 2;Translational (tr)-type GTP-binding domain	Translation factors;-	-	TRANSLATION FACTOR;BNAA06G12300D PROTEIN	-	Mp1g00820
N0.HOG0008798	core	100	GO:0005789|GO:0018279	IPR005013			Oligosaccharyltransferase 48 kDa subunit beta	Dolichyl-diphosphooligosaccharide--protein glycosyltransferase 48kDa subunit			DOLICHYL-DIPHOSPHOOLIGOSACCHARIDE--PROTEIN GLYCOSYLTRANSFERASE 48 KDA SUBUNIT	Dolichyl-diphosphooligosaccharide--protein glycosyltransferase 48kDa subunit;-	Mp1g00830
N0.HOG0008799	core	100									SULFATE ADENYLYLTRANSFERASE SUBUNIT	-	Mp3g02960
N0.HOG0008800	core	100	GO:0003677|GO:0006260|GO:0005524|GO:0016887|GO:0003689|GO:0005663|GO:0006281	IPR008921|IPR027417|IPR036420|IPR001357|IPR003959|IPR013725|IPR012178	post-AAA+ oligomerization domain-like;P-loop containing nucleoside triphosphate hydrolases;BRCT domain	DNA polymerase III, clamp loader complex, gamma/delta/delta subunit, C-terminal;P-loop containing nucleoside triphosphate hydrolase;BRCT domain superfamily	BRCA1 C Terminus (BRCT) domain;ATPase family associated with various cellular activities (AAA);Replication factor RFC1 C terminal domain	BRCT domain;ATPase, AAA-type, core;DNA replication factor RFC1, C-terminal	-;BRCT domain	-;BRCT domain superfamily	REPLICATION FACTOR C SUBUNIT 1;CHROMOSOME TRANSMISSION FIDELITY FACTOR 18	-	Mp8g17270
N0.HOG0008801	core	100	GO:0005975|GO:0009045	IPR036237|IPR013022|IPR001998|IPR013452	Xylose isomerase-like	Xylose isomerase-like superfamily	Xylose isomerase-like TIM barrel	Xylose isomerase-like, TIM barrel domain	-	-	XYLOSE ISOMERASE	-	Mp8g17370
N0.HOG0008802	core	99		IPR008011			Complex 1 protein (LYR family)	Complex 1 LYR protein			OS08G0239000 PROTEIN	-	Mp8g17400
N0.HOG0008803	core	100	GO:0004805|GO:0005992|GO:0003824	IPR044651|IPR036412|IPR003337|IPR023214|IPR006379	HAD-like	HAD-like superfamily	Trehalose-phosphatase	Trehalose-phosphatase	-	HAD superfamily	TREHALOSE 6-PHOSPHATE PHOSPHATASE;TREHALOSE-PHOSPHATE PHOSPHATASE C-RELATED	Trehalose 6-phosphate OTSB-like;-	Mp1g08690
N0.HOG0008804	core	100	|GO:0000159|GO:0007165|GO:0019888	IPR002554|IPR016024|IPR011989	ARM repeat	Armadillo-type fold	Protein phosphatase 2A regulatory B subunit (B56 family)	Protein phosphatase 2A, regulatory B subunit, B56	-	Armadillo-like helical	SERINE/THREONINE PROTEIN PHOSPHATASE 2A 57 KDA REGULATORY SUBUNIT B' BETA ISOFORM;SERINE/THREONINE PROTEIN PHOSPHATASE 2A PP2A REGULATORY SUBUNIT B	-;Protein phosphatase 2A, regulatory B subunit, B56	Mp1g29380	MpPP2A_B'
N0.HOG0008805	core	99		IPR036236|IPR013087	beta-beta-alpha zinc fingers	Zinc finger C2H2 superfamily	Zinc finger, C2H2 type	Zinc finger C2H2-type	Classic Zinc Finger	-	SERINE/THREONINE-PROTEIN KINASE RIO;PROTEIN INDETERMINATE-DOMAIN 2-LIKE	-	Mp5g20530	MpIDDL3
N0.HOG0008807	core	100	GO:0004842	IPR044274|IPR001841|IPR013083	RING/U-box	-	Ring finger domain	Zinc finger, RING-type	Zinc/RING finger domain, C3HC4 (zinc finger)	Zinc finger, RING/FYVE/PHD-type	OS09G0511500 PROTEIN	E3 ubiquitin-protein ligase RFI2	Mp3g15150
N0.HOG0008808	core	100	GO:0015078|GO:0033179|GO:1902600|GO:0000220	IPR002490|IPR026028			V-type ATPase 116kDa subunit family	V-type ATPase, V0 complex, 116kDa subunit family			VACUOLAR PROTON ATPASES;V-TYPE PROTON ATPASE SUBUNIT A	V-type ATPase, V0 complex, 116kDa subunit family;-	Mp3g15140	MpVHA-a
N0.HOG0008809	core	98	GO:0008171	IPR029063|IPR002935	S-adenosyl-L-methionine-dependent methyltransferases	S-adenosyl-L-methionine-dependent methyltransferase	O-methyltransferase	Class I-like SAM-dependent O-methyltransferase	Vaccinia Virus protein VP39	-	CATECHOL O-METHYLTRANSFERASE DOMAIN-CONTAINING PROTEIN 1;O-METHYLTRANSFERASE-RELATED	-	Mp1g11530	MpOMT1
N0.HOG0008810	core	98	GO:0003735|GO:0005840|GO:0006412	IPR000266|IPR012340|IPR019984	Nucleic acid-binding proteins	Nucleic acid-binding, OB-fold	Ribosomal protein S17	Ribosomal protein S17/S11	-	-	40S RIBOSOMAL PROTEIN S11 FAMILY MEMBER;37S RIBOSOMAL PROTEIN S17, MITOCHONDRIAL	Ribosomal protein S17/S11;-	Mp2g19110,Mp2g19130
N0.HOG0008811	core	100	GO:0005509	IPR011992|IPR002048|IPR018247	EF-hand	EF-hand domain pair	EF-hand domain pair	EF-hand domain	-	-	CALCIUM-BINDING PROTEIN CML30-RELATED;EF-HAND CALCIUM-BINDING DOMAIN CONTAINING PROTEIN	-	Mp6g10070
N0.HOG0008812	core	100									BAT2 DOMAIN PROTEIN	-	Mp4g05060
N0.HOG0008813	core	100	GO:0016021	IPR039309|IPR036259|IPR004324	MFS general substrate transporter	MFS transporter superfamily	BT1 family	Biopterin transporter family	MFS general substrate transporter like domains	MFS transporter superfamily	FOLATE-BIOPTERIN TRANSPORTER 1, CHLOROPLASTIC;FOLATE-BIOPTERIN TRANSPORTER 2-RELATED	Biopterin transporter family;-	Mp2g18050
N0.HOG0008815	core	100	GO:0004386|GO:0003676|GO:0005524	IPR027417|IPR011709|IPR007502|IPR011545|IPR001650|IPR002464|IPR014001	P-loop containing nucleoside triphosphate hydrolases	P-loop containing nucleoside triphosphate hydrolase	Oligonucleotide/oligosaccharide-binding (OB)-fold;Helicase associated domain (HA2);DEAD/DEAH box helicase;Helicase conserved C-terminal domain	Domain of unknown function DUF1605;Helicase-associated domain;DEAD/DEAH box helicase domain;Helicase, C-terminal	-	-	ATP-DEPENDENT RNA HELICASE;DEXH-BOX ATP-DEPENDENT RNA HELICASE DEXH5, MITOCHONDRIAL	-	Mp6g10050
N0.HOG0008816	core	100	GO:0005515	IPR001611|IPR032675	RNI-like	-	Leucine Rich repeat	Leucine-rich repeat	Ribonuclease Inhibitor	Leucine-rich repeat domain superfamily	MAP-HOMOLOGOUS PROTEIN 1;YNEIN REGULATORY COMPLEX SUBUNIT 5	-	Mp6g09590
N0.HOG0008817	core	100									CYTOCHROME C OXIDASE SUBUNIT	-	Mp4g00590
N0.HOG0008818	core	100	GO:0004519|GO:0005515	IPR027434|IPR002885|IPR004860|IPR033443|IPR011990	Homing endonucleases	Homing endonuclease	PPR repeat;PPR repeat family;LAGLIDADG DNA endonuclease family;Pentacotripeptide-repeat region of PRORP	Pentatricopeptide repeat;Homing endonuclease, LAGLIDADG;Pentacotripeptide-repeat region of PRORP	Homing endonucleases;Tetratricopeptide repeat domain	Homing endonuclease;Tetratricopeptide-like helical domain superfamily	PENTATRICOPEPTIDE REPEAT-CONTAINING PROTEIN OTP51, CHLOROPLASTIC	-	Mp1g08110	MpPPR_62
N0.HOG0008819	core	100	GO:0016491	IPR004574|IPR027450|IPR037151|IPR005123	Clavaminate synthase-like	-	2OG-Fe(II) oxygenase superfamily	Alpha-ketoglutarate-dependent dioxygenase AlkB-like	-	Alpha-ketoglutarate-dependent dioxygenase AlkB-like superfamily	ALKYLATED DNA REPAIR PROTEIN ALKB-RELATED;ALPHA-KETOGLUTARATE-DEPENDENT DIOXYGENASE ALKB	Alkylated DNA repair protein AlkB;-	Mp1g08100
N0.HOG0008820	core	100	GO:0004497|GO:0005506|GO:0016705|GO:0020037	IPR036396|IPR001128|IPR017972|IPR002401	Cytochrome P450	Cytochrome P450 superfamily	Cytochrome P450	Cytochrome P450	Cytochrome P450	Cytochrome P450 superfamily	CYTOCHROME P450 98A9	-	Mp5g09470	MpCYP822B1
N0.HOG0008821	core	100	GO:0046983	IPR036638|IPR011598	HLH, helix-loop-helix DNA-binding domain	Helix-loop-helix DNA-binding domain superfamily	Helix-loop-helix DNA-binding domain	Myc-type, basic helix-loop-helix (bHLH) domain	-	Helix-loop-helix DNA-binding domain superfamily	TRANSCRIPTION FACTOR HEC3-RELATED	-	Mp3g23300
N0.HOG0008822	core	100		IPR035965|IPR000014|IPR000700	PYP-like sensor domain (PAS domain)	PAS domain superfamily	PAS domain	PAS domain	PAS domain	-	PHOTOTROPIN-1;FLIPPASE KINASE 1-RELATED	-	Mp8g05020
N0.HOG0008823	core	100	GO:0016491	IPR036188|IPR002937	FAD/NAD(P)-binding domain	FAD/NAD(P)-binding domain superfamily	Flavin containing amine oxidoreductase	Amine oxidase	-;Protoporphyrinogen oxidase, mitochondrial; domain 2;protoporphyrinogen ix oxidase, domain 3	FAD/NAD(P)-binding domain superfamily;-	AMINE OXIDASE;FAD/NAD(P)-BINDING OXIDOREDUCTASE FAMILY PROTEIN	-	Mp1g06000
N0.HOG0008824	core	100	GO:0003677|GO:0006366	IPR000684			RNA polymerase Rpb1 C-terminal repeat	RNA polymerase II, heptapeptide repeat, eukaryotic			PROTEIN CAPPUCCINO;FORMIN	-	Mp1g06050
N0.HOG0008825	core	100	|GO:0004072|GO:0004412|GO:0009067|GO:0016491|GO:0050661|GO:0006520|GO:0008652	IPR011147|IPR036291|IPR036393|IPR027795|IPR005106|IPR001342|IPR002912|IPR001048|IPR019811|IPR018042|IPR001341	NAD(P)-binding Rossmann-fold domains;ACT-like;Carbamate kinase-like;Glyceraldehyde-3-phosphate dehydrogenase-like, C-terminal domain	NAD(P)-binding domain superfamily;-;Acetylglutamate kinase-like superfamily	ACT domain;Homoserine dehydrogenase, NAD binding domain;Homoserine dehydrogenase;Amino acid kinase family	CASTOR, ACT domain;Aspartate/homoserine dehydrogenase, NAD-binding;Homoserine dehydrogenase, catalytic;ACT domain;Aspartate/glutamate/uridylate kinase	-;Dihydrodipicolinate Reductase; domain 2	-;Acetylglutamate kinase-like superfamily	ASPARTOKINASE-HOMOSERINE DEHYDROGENASE;-	-;Bifunctional aspartokinase/homoserine dehydrogenase I	Mp6g10000
N0.HOG0008826	core	100											Mp6g08470
N0.HOG0008827	core	100	GO:0001522|GO:0003723|GO:0009451|GO:0009982	IPR001406|IPR020103|IPR020097|IPR020095|IPR020094	Pseudouridine synthase	Pseudouridine synthase, catalytic domain superfamily	tRNA pseudouridine synthase	Pseudouridine synthase I, TruA, alpha/beta domain	-	Pseudouridine synthase I, TruA, C-terminal;Pseudouridine synthase TruA/RsuA/RluB/E/F, N-terminal	PSEUDOURIDYLATE SYNTHASE;TRNA PSEUDOURIDINE SYNTHASE-LIKE 1	Pseudouridine synthase I, TruA;-	Mp6g09990
N0.HOG0008828	core	100	|GO:0003735|GO:0005840|GO:0006412	IPR005484|IPR004389	Translational machinery components	-	Ribosomal L18 of archaea, bacteria, mitoch. and chloroplast	Ribosomal protein L18	-	-	39S RIBOSOMAL PROTEIN L18, MITOCHONDRIAL	-;Ribosomal protein L18	Mp6g08500
N0.HOG0008830	core	100	|GO:0006325|GO:0006342	IPR044251|IPR016197|IPR023780|IPR000953	Chromo domain-like	Chromo-like domain superfamily	Chromo (CHRromatin Organisation MOdifier) domain	Chromo domain	-	-	CHROMO DOMAIN-CONTAINING PROTEIN LHP1	-;Chromo domain-containing protein LHP1	Mp7g13420	MpLHP1
N0.HOG0008831	core	100	GO:0005515|GO:0006749	IPR036282|IPR036249|IPR004045|IPR004046|IPR010987	GST C-terminal domain-like;Thioredoxin-like	Glutathione S-transferase, C-terminal domain superfamily;Thioredoxin-like superfamily	Glutathione S-transferase, N-terminal domain;Glutathione S-transferase, C-terminal domain	Glutathione S-transferase, N-terminal;Glutathione S-transferase, C-terminal	Glutaredoxin;-	Thioredoxin-like superfamily;-	GLUTATHIONE S-TRANSFERASE RHO	-	Mp7g13390	MpGST9
N0.HOG0008832	core	100	GO:0003676	IPR035979|IPR000504|IPR012677	RNA-binding domain, RBD	RNA-binding domain superfamily	RNA recognition motif. (a.k.a. RRM, RBD, or RNP domain)	RNA recognition motif domain	-	Nucleotide-binding alpha-beta plait domain superfamily	SERINE/ARGININE RICH SPLICING FACTOR;SERINE/ARGININE-RICH SPLICING FACTOR SR30	-	Mp7g13380
N0.HOG0008833	core	100		IPR007572			Protein of unknown function (DUF565)	Uncharacterised protein family Ycf20			YCF20-LIKE PROTEIN;-	-;Uncharacterised protein family Ycf20	Mp7g13370
N0.HOG0008834	core	100		IPR029058	alpha/beta-Hydrolases	Alpha/Beta hydrolase fold			alpha/beta hydrolase	Alpha/Beta hydrolase fold			Mp1g12210
N0.HOG0008835	core	100									A-TYPE INCLUSION PROTEIN, PUTATIVE-RELATED	-	Mp7g09410
N0.HOG0008836	core	100	GO:0005515	IPR011990|IPR001849	TPR-like;PH domain-like	Tetratricopeptide-like helical domain superfamily;-			Tetratricopeptide repeat domain	Tetratricopeptide-like helical domain superfamily	PROTEIN HLB1;-	-	Mp7g09430
N0.HOG0008838	core	100	GO:0030599|GO:0042545	IPR011050|IPR000070|IPR012334	Pectin lyase-like	Pectin lyase fold/virulence factor	Pectinesterase	Pectinesterase, catalytic	-	Pectin lyase fold	ACYL-COA THIOESTER HYDROLASE YBHC-RELATED;PECTINESTERASE 53-RELATED	-	Mp5g03920	MpCE8.10
N0.HOG0008839	core	100	GO:0043130	IPR001841|IPR003892|IPR013083	RING/U-box	-	Ring finger domain;CUE domain	Zinc finger, RING-type;Ubiquitin system component CUE	-;Zinc/RING finger domain, C3HC4 (zinc finger)	-;Zinc finger, RING/FYVE/PHD-type	RPM1 INTERACTING PROTEIN 3-RELATED;RING FINGER AND PROTEASE ASSOCIATED DOMAIN-CONTAINING	-	Mp5g03940
N0.HOG0008840	core	99	GO:0003824	IPR008811|IPR017853|IPR013785	(Trans)glycosidases	Glycoside hydrolase superfamily	Raffinose synthase or seed imbibition protein Sip1	Glycosyl hydrolases 36	Aldolase class I	Aldolase-type TIM barrel	GALACTINOL--SUCROSE GALACTOSYLTRANSFERASE 6-RELATED;-	-;Glycosyl hydrolases 36	Mp3g19770
N0.HOG0008841	core	100	GO:0003924|GO:0005525	IPR027417|IPR035647|IPR009000|IPR000795|IPR000640|IPR013842|IPR004161|IPR031157|IPR038363|IPR005225|IPR006297	P-loop containing nucleoside triphosphate hydrolases;EF-G C-terminal domain-like;Translation proteins	P-loop containing nucleoside triphosphate hydrolase;EF-G domain III/V-like;Translation protein, beta-barrel domain superfamily	Elongation factor Tu GTP binding domain;Elongation factor G C-terminus;GTP-binding protein LepA C-terminus;Elongation factor Tu domain 2	Translational (tr)-type GTP-binding domain;Elongation factor EFG, domain V-like;GTP-binding protein LepA, C-terminal;Translation elongation factor EFTu-like, domain 2	Elongation Factor G (Translational Gtpase), domain 3;Translation factors;-	-;LepA, C-terminal domain superfamily	TRANSLATION FACTOR GUF1-RELATED;TRANSLATION FACTOR GUF1, MITOCHONDRIAL	-	Mp3g15370
N0.HOG0008842	core	100	GO:0000184|GO:0003723|GO:0005515	IPR039762|IPR016024|IPR007193|IPR003890|IPR016021	ARM repeat	Armadillo-type fold	Up-frameshift suppressor 2;MIF4G domain	Up-frameshift suppressor 2, C-terminal;MIF4G-like, type 3	-	MIF4G-like domain superfamily;-	NONSENSE-MEDIATED MRNA DECAY PROTEIN 2 UP-FRAMESHIFT SUPPRESSOR 2;-	Nonsense-mediated mRNA decay protein Nmd2/UPF2;-	Mp4g13780
N0.HOG0008843	core	100											Mp5g19250
N0.HOG0008844	core	100	GO:0000413|GO:0003755	IPR044178|IPR029000|IPR002130	Cyclophilin-like	Cyclophilin-like domain superfamily	Cyclophilin type peptidyl-prolyl cis-trans isomerase/CLD	Cyclophilin-type peptidyl-prolyl cis-trans isomerase domain	-	Cyclophilin-like domain superfamily	PEPTIDYL-PROLYL CIS-TRANS ISOMERASE CYP28, CHLOROPLASTIC	Peptidyl-prolyl cis-trans isomerase CYP28-like	Mp7g05330
N0.HOG0008845	core	100	GO:0004672|GO:0006468|GO:0005524	IPR011009|IPR001245|IPR017441|IPR008271|IPR032675|IPR000719	Protein kinase-like (PK-like);L domain-like	Protein kinase-like domain superfamily;-	Protein tyrosine and serine/threonine kinase	Serine-threonine/tyrosine-protein kinase, catalytic domain	Ribonuclease Inhibitor;Phosphorylase Kinase; domain 1;Transferase(Phosphotransferase) domain 1	Leucine-rich repeat domain superfamily;-	LEUCINE-RICH REPEAT-CONTAINING PROTEIN DDB_G0281931-RELATED;-	-	Mp7g05370
N0.HOG0008846	core	100	GO:0005515	IPR010402			CCT motif	CCT domain			CCT MOTIF FAMILY PROTEIN;ZINC FINGER PROTEIN CONSTANS-LIKE 4	-	Mp1g16040
N0.HOG0008847	core	99	GO:0005085	IPR024224|IPR037516			Stabilization of polarity axis	-			UNCHARACTERIZED;LD41638P	DENND6;-	Mp6g11200
N0.HOG0008849	core	99	GO:0005509|GO:0009523|GO:0009654|GO:0015979|GO:0019898	IPR016123|IPR002683	Mog1p/PsbP-like	Mog1/PsbP, alpha/beta/alpha sandwich	PsbP	PsbP, C-terminal	Mog1/PsbP, alpha/beta/alpha sandwich	-	-;PSBP DOMAIN-CONTAINING PROTEIN 4, CHLOROPLASTIC	-	Mp1g26600
N0.HOG0008850	core	98	GO:0005515	IPR039941|IPR011990|IPR013026	TPR-like	Tetratricopeptide-like helical domain superfamily	Anaphase-promoting complex, cyclosome, subunit 3	-	Tetratricopeptide repeat domain	Tetratricopeptide-like helical domain superfamily	UNCHARACTERIZED;TETRATRICOPEPTIDE REPEAT PROTEIN 30A	Tetratricopeptide repeat protein 30;-	Mp8g10170
N0.HOG0008851	core	99					Ferritin-like domain	-			DESICCATION-LIKE PROTEIN	-	Mp6g16310
N0.HOG0008852	core	100	|GO:0006486|GO:0016757	IPR004263|IPR040911			Exostosin family	Exostosin, GT47 domain			EXOSTOSIN-LIKE PROTEIN-RELATED;EXOSTOSIN HEPARAN SULFATE GLYCOSYLTRANSFERASE -RELATED	-;Exostosin-like	Mp1g12090	MpGT47.1
N0.HOG0008853	core	100	GO:0003723|GO:0003726	IPR036390|IPR042371|IPR036388|IPR000607	Winged helix DNA-binding domain	Winged helix DNA-binding domain superfamily	Adenosine deaminase z-alpha domain	Z-alpha domain	-	Winged helix-like DNA-binding domain superfamily			Mp7g05170
N0.HOG0008854	core	100		IPR008551			Transport and Golgi organisation 2	Transport and Golgi organisation protein 2			SER/THR-RICH PROTEIN T10 IN DGCR REGION	Transport and Golgi organisation protein 2	Mp2g26340
N0.HOG0008855	core	100	GO:0003676|GO:0005524|GO:0003724	IPR027417|IPR011545|IPR001650|IPR000629|IPR014014|IPR014001	P-loop containing nucleoside triphosphate hydrolases	P-loop containing nucleoside triphosphate hydrolase	DEAD/DEAH box helicase;Helicase conserved C-terminal domain	DEAD/DEAH box helicase domain;Helicase, C-terminal	-	-	ATP-DEPENDENT RNA HELICASE DBP3;DEAD-BOX ATP-DEPENDENT RNA HELICASE 24	-	Mp4g12240
N0.HOG0008856	core	100	GO:0003676	IPR035979|IPR000504|IPR012677	RNA-binding domain, RBD	RNA-binding domain superfamily	RNA recognition motif. (a.k.a. RRM, RBD, or RNP domain)	RNA recognition motif domain	-	Nucleotide-binding alpha-beta plait domain superfamily	RIBONUCLEIC ACID BINDING PROTEIN S1	-	Mp7g14020
N0.HOG0008857	core	100					Caspase domain	-	-	-	METACASPASE-5;METACASPASE-4	-	Mp8g07700
N0.HOG0008858	core	100	GO:0003824	IPR036291|IPR001509	NAD(P)-binding Rossmann-fold domains	NAD(P)-binding domain superfamily	NAD dependent epimerase/dehydratase family	NAD-dependent epimerase/dehydratase	-	-	UDP-GLUCOSE 4-EPIMERASE;CHLOROPLAST STEM-LOOP BINDING PROTEIN OF 41 KDA A, CHLOROPLASTIC	-	Mp6g11330
N0.HOG0008859	core	100	GO:2000028	IPR039319							PROTEIN EARLY FLOWERING 3	Protein EARLY FLOWERING 3-like;-	Mp1g10870	MpELF3
N0.HOG0008860	core	100	GO:0005783|GO:0006886|GO:0016021	IPR008417							BCR-ASSOCIATED PROTEIN, BAP;B-CELL RECEPTOR-ASSOCIATED-LIKE PROTEIN	B-cell receptor-associated protein 29/31;-	Mp1g10890
N0.HOG0008861	core	99	|GO:0004190|GO:0016021	IPR007369|IPR003137	PA domain	-	PA domain;Signal peptide peptidase	PA domain;Peptidase A22B, signal peptide peptidase	-	-	SIGNAL PEPTIDE PEPTIDASE-LIKE 2;SIGNAL PEPTIDE PEPTIDASE	-;Peptidase A22B, signal peptide peptidase	Mp1g10920
N0.HOG0008862	core	100		IPR024709|IPR019378			GDP-fucose protein O-fucosyltransferase	GDP-fucose protein O-fucosyltransferase			-;PROTEIN MANNAN SYNTHESIS-RELATED 1	Putative O-fucosyltransferase, plant;-	Mp2g08010
N0.HOG0008863	core	100	GO:0004553|GO:0005975	IPR017853|IPR036881|IPR002772|IPR026891|IPR001764|IPR036962|IPR013783	(Trans)glycosidases;Beta-D-glucan exohydrolase, C-terminal domain	Glycoside hydrolase superfamily;Glycoside hydrolase family 3 C-terminal domain superfamily	Glycosyl hydrolase family 3 C-terminal domain;Fibronectin type III-like domain;Glycosyl hydrolase family 3 N terminal domain	Glycoside hydrolase family 3 C-terminal domain;Fibronectin type III-like domain;Glycoside hydrolase, family 3, N-terminal	-;Immunoglobulins	Glycoside hydrolase, family 3, N-terminal domain superfamily;Glycoside hydrolase family 3 C-terminal domain superfamily;Immunoglobulin-like fold	SUGAR HYDROLASE-RELATED	-	Mp2g08000
N0.HOG0008864	core	100	GO:0005515|GO:0043130	IPR009060|IPR036063|IPR013899|IPR002625|IPR003892	UBA-like;SMR domain-like	UBA-like superfamily;Smr domain superfamily	Domain of unknown function (DUF1771);Smr domain;CUE domain	Domain of unknown function DUF1771;Smr domain;Ubiquitin system component CUE	-	-	SMR (SMALL MUTS RELATED) DOMAIN-CONTAINING PROTEIN	-	Mp2g07960
N0.HOG0008865	core	100		IPR039844|IPR021714|IPR032436			Ribosome 60S biogenesis N-terminal;Nucleolar pre-ribosomal-associated protein 1	Nucleolar pre-ribosomal-associated protein 1, N-terminal;Nucleolar pre-ribosomal-associated protein 1, C-terminal domain			NUCLEOLAR PRERIBOSOMAL-ASSOCIATED PROTEIN 1	Nucleolar pre-ribosomal-associated protein 1	Mp2g07950
N0.HOG0008866	core	100	GO:0016491|GO:0004791|GO:0005737|GO:0019430	IPR036249|IPR036188|IPR023753|IPR013766|IPR008255|IPR005982	Thioredoxin-like;FAD/NAD(P)-binding domain	Thioredoxin-like superfamily;FAD/NAD(P)-binding domain superfamily	Pyridine nucleotide-disulphide oxidoreductase;Thioredoxin	FAD/NAD(P)-binding domain;Thioredoxin domain	-;Glutaredoxin	FAD/NAD(P)-binding domain superfamily;Thioredoxin-like superfamily	THIOREDOXIN REDUCTASE 1-RELATED-RELATED;THIOREDOXIN REDUCTASE	-	Mp2g10270
N0.HOG0008867	core	100		IPR027806			DDE superfamily endonuclease	Harbinger transposase-derived nuclease domain			NUCLEASE HARBI1-RELATED;UNCHARACTERIZED	-	Mp6g10450
N0.HOG0008868	core	100	GO:0016021|GO:0022857|GO:0016020	IPR030184|IPR000620	Multidrug resistance efflux transporter EmrE	-	EamA-like transporter family	EamA domain			WAT1-RELATED PROTEIN	WAT1-related protein;-	Mp4g03760
N0.HOG0008869	core	100	GO:0005515	IPR036770|IPR020683|IPR017907|IPR013083|IPR002110|IPR001841	RING/U-box;Ankyrin repeat	-;Ankyrin repeat-containing domain superfamily	Ankyrin repeats (3 copies)	Ankyrin repeat-containing domain	-;Zinc/RING finger domain, C3HC4 (zinc finger)	Ankyrin repeat-containing domain superfamily;Zinc finger, RING/FYVE/PHD-type	E3 UBIQUITIN-PROTEIN LIGASE XBAT33;HOMEOBOX PROTEIN WARIAI	-	Mp7g01040
N0.HOG0008870	core	99	|GO:0003743|GO:0005852|GO:0006413|GO:0031369|GO:0005515|GO:0008237|GO:0070122	IPR027531|IPR024969|IPR000555|IPR037518			Maintenance of mitochondrial structure and function;JAB1/Mov34/MPN/PAD-1 ubiquitin protease	Rpn11/EIF3F, C-terminal;JAB1/MPN/MOV34 metalloenzyme domain	Cytidine Deaminase, domain 2	-	EUKARYOTIC TRANSLATION INITIATION FACTOR 3 SUBUNIT F-RELATED;EUKARYOTIC TRANSLATION INITIATION FACTOR 3 SUBUNIT F	-;Eukaryotic translation initiation factor 3 subunit F	Mp5g18020
N0.HOG0008871	core	99	GO:0005524|GO:0016887	IPR036628|IPR027417|IPR003959|IPR004176|IPR001270	Double Clp-N motif;P-loop containing nucleoside triphosphate hydrolases	Clp, N-terminal domain superfamily;P-loop containing nucleoside triphosphate hydrolase	AAA domain (Cdc48 subfamily)	ATPase, AAA-type, core	-	-;Clp, N-terminal domain superfamily	PROTEIN SUPPRESSOR OF MAX2 1;CHAPERONE PROTEIN CLPD, CHLOROPLASTIC	-	Mp3g06310	MpSMXL
N0.HOG0008872	core	99		IPR025602			p21-C-terminal region-binding protein	BCP1 family			BRCA2 AND CDKN1A-INTERACTING PROTEIN;BRCA2 AND CDKN1A INTERACTING PROTEIN	-;BCP1 family	Mp3g06290
N0.HOG0008873	core	99	GO:0003677|GO:0006260	IPR008921|IPR027417	post-AAA+ oligomerization domain-like;P-loop containing nucleoside triphosphate hydrolases	DNA polymerase III, clamp loader complex, gamma/delta/delta subunit, C-terminal;P-loop containing nucleoside triphosphate hydrolase	DNA polymerase III, delta subunit	-	-	-	REPLICATION FACTOR C / DNA POLYMERASE III GAMMA-TAU SUBUNIT;REPLICATION FACTOR C SUBUNIT 3	-	Mp6g16440
N0.HOG0008875	core	100		IPR027806			DDE superfamily endonuclease	Harbinger transposase-derived nuclease domain			UNCHARACTERIZED;NUCLEASE	-	Mp5g19160
N0.HOG0008876	core	99		IPR006571			TLD	TLDc domain			TLD-DOMAIN CONTAINING NUCLEOLAR PROTEIN;NUCLEOLAR PROTEIN 7/ESTROGEN RECEPTOR COACTIVATOR-RELATED	-	Mp6g00430	MpOXR3
N0.HOG0008877	core	100	GO:0003676	IPR039249|IPR025239|IPR000467			Domain of unknown function (DUF4187);G-patch domain	Domain of unknown function DUF4187;G-patch domain			UNCHARACTERIZED;G PATCH DOMAIN-CONTAINING PROTEIN 11	G patch domain-containing protein 11;-	Mp6g00410
N0.HOG0008878	core	100	GO:0005515	IPR036361|IPR003034|IPR011990	SAP domain	SAP domain superfamily	SAP domain	SAP domain	Tetratricopeptide repeat domain;SAP domain	Tetratricopeptide-like helical domain superfamily;SAP domain superfamily	PLASTID TRANSCRIPTIONALLY ACTIVE 3;-	-	Mp2g04680	MpPPR_64
N0.HOG0008879	core	100	|GO:0004325|GO:0006783	IPR001015|IPR022796|IPR019772|IPR023329	Chlorophyll a-b binding protein;Chelatase	-	Ferrochelatase;Chlorophyll A-B binding protein	Ferrochelatase;Chlorophyll A-B binding protein	Chlorophyll a/b binding protein domain;-	Chlorophyll a/b binding domain superfamily;-	FERROCHELATASE-1, CHLOROPLASTIC/MITOCHONDRIAL;FERROCHELATASE	-;Ferrochelatase	Mp7g00290	MpFC2
N0.HOG0008880	core	98		IPR013057			Transmembrane amino acid transporter protein	Amino acid transporter, transmembrane domain			TRANSMEMBRANE AMINO ACID TRANSPORTER PROTEIN;AMINO ACID TRANSPORTER	-	Mp2g12390
N0.HOG0008881	core	99		IPR041667|IPR003347	Clavaminate synthase-like	-	Cupin-like domain	Cupin-like domain 8	Cupin	-	ARGININE DEMETHYLASE AND LYSYL-HYDROXYLASE JMJD;2-OXOGLUTARATE AND IRON-DEPENDENT OXYGENASE JMJD4	-	Mp8g14040	MpCupin104
N0.HOG0008882	core	100									MYOSIN HEAVY CHAIN - RELATED;VESICLE TETHERING-LIKE PROTEIN, PUTATIVE-RELATED	-	Mp6g07280
N0.HOG0008883	core	100	GO:0031047	IPR005381|IPR005380|IPR005379|IPR038588			XS zinc finger domain;XS domain;XH domain	Zinc finger-XS domain;XS domain;Uncharacterised domain XH	XS domain	XS domain superfamily	RIBONUCLEASE P SUBUNIT P38	-	Mp6g07340
N0.HOG0008884	core	100	GO:0005515	IPR015915|IPR036047|IPR001810	Kelch motif;F-box domain	Kelch-type beta propeller;F-box-like domain superfamily	F-box domain	F-box domain	-	Kelch-type beta propeller;-	F-BOX/KELCH-REPEAT PROTEIN	-	Mp5g20090
N0.HOG0008885	core	100											Mp6g17120
N0.HOG0008886	core	98	GO:0005789|GO:0006672|GO:0090156|GO:0016021|GO:0000786|GO:0003677|GO:0006334	IPR029883|IPR007203|IPR036390|IPR016197|IPR005818|IPR036388|IPR000953	Winged helix DNA-binding domain;Chromo domain-like	Winged helix DNA-binding domain superfamily;Chromo-like domain superfamily	ORMDL family;linker histone H1 and H5 family	ORMDL family;Linker histone H1/H5, domain H15	-	Winged helix-like DNA-binding domain superfamily;-	ORM1-LIKE PROTEIN 3;ORMDL PROTEINS	ORM1-like protein 3;ORMDL family	Mp2g02640
N0.HOG0008887	core	99	GO:0004252|GO:0006508|GO:0008236	IPR036852|IPR000209|IPR022398|IPR023828|IPR015500	Subtilisin-like	Peptidase S8/S53 domain superfamily	Subtilase family	Peptidase S8/S53 domain	Peptidase S8/S53 domain	Peptidase S8/S53 domain superfamily	MEMBRANE-BOUND TRANSCRIPTION FACTOR SITE-1 PROTEASE;PEPTIDASE S8	-	Mp8g07990	MpS1P
N0.HOG0008888	core	100	GO:0003824|GO:0008703|GO:0009231|GO:0008835|GO:0050661	IPR037238|IPR024072|IPR016193|IPR002734|IPR012816|IPR002125|IPR004794|IPR011549	YbiA-like;Dihydrofolate reductase-like;Cytidine deaminase-like	YbiA-like superfamily;Dihydrofolate reductase-like domain superfamily;Cytidine deaminase-like	RibD C-terminal domain;NADAR domain	Bacterial bifunctional deaminase-reductase, C-terminal;NADAR	Cytidine Deaminase, domain 2;Dihydrofolate Reductase, subunit A;-	-;Dihydrofolate reductase-like domain superfamily;YbiA-like superfamily	RIBOFLAVIN BIOSYNTHESIS PROTEIN PYRR, CHLOROPLASTIC;CYTOSINE DEAMINASE FAMILY MEMBER	-	Mp8g14730
N0.HOG0008889	core	100	GO:0005515	IPR025875|IPR001611|IPR013210|IPR032675	RNI-like	-	Leucine Rich repeats (2 copies);Leucine rich repeat;Leucine rich repeat N-terminal domain	Leucine rich repeat 4;Leucine-rich repeat;Leucine-rich repeat-containing N-terminal, plant-type	Ribonuclease Inhibitor	Leucine-rich repeat domain superfamily	BNAC04G43580D PROTEIN;LEUCINE RICH REPEAT FAMILY PROTEIN, EXPRESSED	-	Mp8g14810
N0.HOG0008890	core	100	GO:0004379|GO:0006499	IPR000903|IPR016181|IPR022676|IPR022677|IPR022678	Acyl-CoA N-acyltransferases (Nat)	Acyl-CoA N-acyltransferase	Myristoyl-CoA:protein N-myristoyltransferase, N-terminal domain;Myristoyl-CoA:protein N-myristoyltransferase, C-terminal domain	Myristoyl-CoA:protein N-myristoyltransferase, N-terminal;Myristoyl-CoA:protein N-myristoyltransferase, C-terminal	-	-	N-MYRISTOYL TRANSFERASE;GLYCYLPEPTIDE N-TETRADECANOYLTRANSFERASE	Myristoyl-CoA:protein N-myristoyltransferase;-	Mp8g14830
N0.HOG0008891	core	99	GO:0003872|GO:0006096|GO:0005524|GO:0047334|GO:0006002	IPR035966|IPR000023|IPR011183|IPR022953	Phosphofructokinase	Phosphofructokinase superfamily	Phosphofructokinase	Phosphofructokinase domain	Phosphofructokinase; domain 3;-;Phosphofructokinase domain	-	PYROPHOSPHATE--FRUCTOSE 6-PHOSPHATE 1-PHOSPHOTRANSFERASE SUBUNIT ALPHA;PYROPHOSPHATE--FRUCTOSE 6-PHOSPHATE 1-PHOSPHOTRANSFERASE	-	Mp3g08740
N0.HOG0008892	core	100	GO:0003924|GO:0005525	IPR027417|IPR006689|IPR005225	P-loop containing nucleoside triphosphate hydrolases	P-loop containing nucleoside triphosphate hydrolase	ADP-ribosylation factor family	Small GTPase superfamily, ARF/SAR type	-	-	ADP RIBOSYLATION FACTOR-RELATED;ADP-RIBOSYLATION FACTOR A1E	-	Mp3g08730	MpARFD4
N0.HOG0008893	core	100	GO:0005515|GO:0004672|GO:0006468|GO:0005524	IPR011009|IPR001611|IPR013210|IPR001245|IPR017441|IPR008271|IPR032675|IPR000719	Protein kinase-like (PK-like);RNI-like	Protein kinase-like domain superfamily;-	Leucine rich repeat;Leucine rich repeat N-terminal domain;Protein tyrosine and serine/threonine kinase	Leucine-rich repeat;Leucine-rich repeat-containing N-terminal, plant-type;Serine-threonine/tyrosine-protein kinase, catalytic domain	Ribonuclease Inhibitor;Phosphorylase Kinase; domain 1;Transferase(Phosphotransferase) domain 1	Leucine-rich repeat domain superfamily;-	OSJNBA0070M12.3 PROTEIN	-	Mp3g08670
N0.HOG0008894	core	98	GO:0003676	IPR035979|IPR000504|IPR012677	RNA-binding domain, RBD	RNA-binding domain superfamily	RNA recognition motif. (a.k.a. RRM, RBD, or RNP domain)	RNA recognition motif domain	-	Nucleotide-binding alpha-beta plait domain superfamily	SERINE/ARGININE-RICH SPLICING FACTOR;BINDING PARTNER OF ACD11 1	-	Mp3g08610
N0.HOG0008895	core	99	|GO:0015986|GO:0045261|GO:0046933	IPR000131|IPR009057	Homeodomain-like	Homeobox-like domain superfamily					POLLEN-LIKE PROTEIN, PUTATIVE-RELATED;ATP SYNTHASE GAMMA CHAIN	-;ATP synthase, F1 complex, gamma subunit	Mp1g01390
N0.HOG0008896	core	100		IPR036291|IPR011032|IPR041694|IPR013149	NAD(P)-binding Rossmann-fold domains;GroES-like	NAD(P)-binding domain superfamily;GroES-like superfamily	N-terminal domain of oxidoreductase;Zinc-binding dehydrogenase	Oxidoreductase, N-terminal domain;Alcohol dehydrogenase, C-terminal	-	-	PROSTAGLANDIN REDUCTASE	-	Mp1g20080	MpDBR
N0.HOG0008898	core	99	GO:0005524|GO:0070615	IPR043472|IPR027417|IPR001650|IPR000330|IPR038718|IPR014001	Macro domain-like;P-loop containing nucleoside triphosphate hydrolases	Macro domain-like;P-loop containing nucleoside triphosphate hydrolase	Helicase conserved C-terminal domain;SNF2 family N-terminal domain	Helicase, C-terminal;SNF2, N-terminal	-;Leucine Aminopeptidase, subunit E, domain 1	SNF2-like, N-terminal domain superfamily;-;Macro domain-like	CHROMODOMAIN-HELICASE-DNA-BINDING PROTEIN 3-RELATED-RELATED;HELICASE CHR10-RELATED	-	Mp3g19430	Mpsnf1.13
N0.HOG0008899	core	100									OS09G0344700 PROTEIN	-	Mp5g03980
N0.HOG0008900	core	99	GO:0030246|GO:0004672|GO:0005524|GO:0006468	IPR013320|IPR011009|IPR001220|IPR000719|IPR017441|IPR008271	Concanavalin A-like lectins/glucanases;Protein kinase-like (PK-like)	Concanavalin A-like lectin/glucanase domain superfamily;Protein kinase-like domain superfamily	Legume lectin domain;Protein kinase domain	Legume lectin domain;Protein kinase domain	Phosphorylase Kinase; domain 1;-;Transferase(Phosphotransferase) domain 1	-	-;L-TYPE LECTIN-DOMAIN CONTAINING RECEPTOR KINASE VIII.1	-	Mp6g16970	MpRLK-Pelle_L-LEC29
N0.HOG0008901	core	100	|GO:0010105|GO:0005515	IPR044631|IPR011990|IPR011333	TPR-like;POZ domain	Tetratricopeptide-like helical domain superfamily;SKP1/BTB/POZ domain superfamily			Tetratricopeptide repeat domain;Potassium Channel Kv1.1; Chain A	Tetratricopeptide-like helical domain superfamily;SKP1/BTB/POZ domain superfamily	ETHYLENE-OVERPRODUCTION PROTEIN 1;ETO1-RELATED	-;ETO1-like	Mp1g14440
N0.HOG0008902	core	99	GO:0005515	IPR034896|IPR000270|IPR000644	CBS-domain pair;CAD & PB1 domains	-	PB1 domain;CBS domain	PB1 domain;CBS domain	-	-	CBS DOMAIN-CONTAINING PROTEIN CBSCBSPB4-RELATED;AMP-ACTIVATED PROTEIN KINASE, GAMMA REGULATORY SUBUNIT	CBS domain-containing protein CBSCBSPB;-	Mp1g14420
N0.HOG0008903	core	100		IPR013989			Development and cell death domain	Development/cell death domain			DCD (DEVELOPMENT AND CELL DEATH) DOMAIN PROTEIN-RELATED	-	Mp1g14410
N0.HOG0008904	core	100	GO:0005471|GO:0005743|GO:0140021|GO:1990544|GO:0055085	IPR002113|IPR023395|IPR018108|IPR002067	Mitochondrial carrier	Mitochondrial carrier domain superfamily	Mitochondrial carrier protein	Mitochondrial substrate/solute carrier	Mitochondrial carrier domain	Mitochondrial carrier domain superfamily	ADP,ATP CARRIER PROTEIN 1-RELATED-RELATED;ADP,ATP CARRIER PROTEIN 1, MITOCHONDRIAL-RELATED	ADP/ATP carrier protein, eukaryotic type;-	Mp1g14400
N0.HOG0008905	core	99	GO:0030599|GO:0042545	IPR011050|IPR000070|IPR033131|IPR012334	Pectin lyase-like	Pectin lyase fold/virulence factor	Pectinesterase	Pectinesterase, catalytic	-	Pectin lyase fold	ACYL-COA THIOESTER HYDROLASE YBHC-RELATED;PECTINESTERASE 14-RELATED	-	Mp4g01190	MpCE8.9
N0.HOG0008906	core	100	GO:0005515	IPR043454|IPR011333|IPR027356|IPR000210	POZ domain	SKP1/BTB/POZ domain superfamily	NPH3 family;BTB/POZ domain	NPH3 domain;BTB/POZ domain	Potassium Channel Kv1.1; Chain A	SKP1/BTB/POZ domain superfamily	PHOTOTROPIC-RESOPONSIVE NPH3 FAMILY PROTEIN-RELATED;OS12G0117600 PROTEIN	-;NPH3/RPT2-like family	Mp5g03480
N0.HOG0008907	core	100	GO:0009058|GO:0030170||GO:0003824	IPR015424|IPR004839|IPR015421|IPR015422	PLP-dependent transferases	Pyridoxal phosphate-dependent transferase	Aminotransferase class I and II	Aminotransferase, class I/classII	-;Aspartate Aminotransferase, domain 1	-;Pyridoxal phosphate-dependent transferase, major domain;Pyridoxal phosphate-dependent transferase, small domain	ALANINE AMINOTRANSFERASE;BNAC05G13450D PROTEIN	-	Mp1g07860
N0.HOG0008908	core	100	GO:0005515	IPR036322|IPR001680|IPR019775|IPR015943|IPR017986	WD40 repeat-like	WD40-repeat-containing domain superfamily	WD domain, G-beta repeat	WD40 repeat	-	WD40/YVTN repeat-like-containing domain superfamily	WD REPEAT CONTAINING PROTEIN	-	Mp5g01830
N0.HOG0008909	core	100	GO:0051287|GO:0050661|GO:0016491	IPR036291|IPR008927|IPR029154|IPR006115|IPR002204|IPR013328	NAD(P)-binding Rossmann-fold domains;6-phosphogluconate dehydrogenase C-terminal domain-like	NAD(P)-binding domain superfamily;6-phosphogluconate dehydrogenase-like, C-terminal domain superfamily	NAD-binding of NADP-dependent 3-hydroxyisobutyrate dehydrogenase;NAD binding domain of 6-phosphogluconate dehydrogenase	3-hydroxyisobutyrate dehydrogenase, NAD-binding domain;6-phosphogluconate dehydrogenase, NADP-binding	-	6-phosphogluconate dehydrogenase, domain 2;-	GLYOXYLATE/SUCCINIC SEMIALDEHYDE REDUCTASE 2, CHLOROPLASTIC;OXIDOREDUCTASE GLYR1-RELATED	-	Mp5g01840
N0.HOG0008910	core	100	GO:0005515	IPR040458|IPR036322|IPR013863|IPR015943	WD40 repeat-like	WD40-repeat-containing domain superfamily	VID27 C-terminal WD40-like domain	Vacuolar import/degradation Vid27, C-terminal	-	WD40/YVTN repeat-like-containing domain superfamily	VACUOLAR IMPORT AND DEGRADATION PROTEIN 27;DEM PROTEIN	Vacuolar import/degradation Vid27;-	Mp1g20970
N0.HOG0008911	core	100		IPR031549|IPR013783			Abnormal spindle-like microcephaly-assoc'd, ASPM-SPD-2-Hydin	Abnormal spindle-like microcephaly-associated protein, ASH domain	Immunoglobulins	Immunoglobulin-like fold	CILIA- AND FLAGELLA-ASSOCIATED PROTEIN 65	-	Mp1g15740
N0.HOG0008915	core	100	GO:0004497|GO:0005506|GO:0016705|GO:0020037	IPR036396|IPR001128|IPR017972|IPR002401	Cytochrome P450	Cytochrome P450 superfamily	Cytochrome P450	Cytochrome P450	Cytochrome P450	Cytochrome P450 superfamily	CYTOCHROME P450 703A2-RELATED-RELATED	-	Mp4g05650	MpCYP829H1
N0.HOG0008916	core	100	GO:0005515	IPR036047|IPR015915|IPR001810|IPR006652	F-box domain;Kelch motif	F-box-like domain superfamily;Kelch-type beta propeller	F-box domain;Kelch motif	F-box domain;Kelch repeat type 1	-	Kelch-type beta propeller;-	LOW PROTEIN: COATOMER SUBUNIT ALPHA-1-LIKE PROTEIN;F-BOX/KELCH-REPEAT PROTEIN SKIP4	-	Mp1g11400
N0.HOG0008917	core	100	GO:0005515	IPR013761|IPR001660	SAM/Pointed domain	Sterile alpha motif/pointed domain superfamily	SAM domain (Sterile alpha motif)	Sterile alpha motif domain	-	Sterile alpha motif/pointed domain superfamily	OSJNBA0033G05.11 PROTEIN	-	Mp1g11380
N0.HOG0008918	core	100	GO:0016773|GO:0016301	IPR029056|IPR011611|IPR002173|IPR002139	Ribokinase-like	Ribokinase-like	pfkB family carbohydrate kinase	Carbohydrate kinase PfkB	-	Ribokinase-like	SUGAR KINASE	-	Mp1g11350
N0.HOG0008919	core	100	GO:0006099|GO:0008964|GO:0015977|GO:0003824	IPR021135|IPR015813|IPR018129|IPR033129	Phosphoenolpyruvate/pyruvate domain	Pyruvate/Phosphoenolpyruvate kinase-like domain superfamily	Phosphoenolpyruvate carboxylase	Phosphoenolpyruvate carboxylase	Phosphoenolpyruvate/pyruvate domain	-	PHOSPHOENOLPYRUVATE CARBOXYLASE;OS02G0244700 PROTEIN	Phosphoenolpyruvate carboxylase;-	Mp1g11340
N0.HOG0008920	core	100		IPR017920			COMM domain	COMM domain					Mp1g11330
N0.HOG0008921	core	98	GO:0005515	IPR036322|IPR011992|IPR001680|IPR019775|IPR015943|IPR017986	WD40 repeat-like;EF-hand;Nucleoporin domain	WD40-repeat-containing domain superfamily;EF-hand domain pair;-	WD domain, G-beta repeat	WD40 repeat	-	WD40/YVTN repeat-like-containing domain superfamily	WD40 REPEAT DOMAIN 95	-	Mp7g09070
N0.HOG0008922	core	99	GO:0016020|GO:0016021	IPR000620	Multidrug resistance efflux transporter EmrE	-	EamA-like transporter family	EamA domain			INNER MEMBRANE TRANSPORTER	-	Mp7g09060
N0.HOG0008923	core	99	GO:0003723|GO:0003735|GO:0022625|GO:0005840|GO:0006412|	IPR039547|IPR035970|IPR000196|IPR023638|IPR015972	Ribosomal protein L19 (L19e)	Ribosomal protein L19/L19e superfamily	Ribosomal protein L19e	Ribosomal protein L19/L19e	-	-;Ribosomal protein L19/L19e, domain 1	60S RIBOSOMAL PROTEIN L19;RIBOSOMAL PROTEIN L19	60S ribosomal protein L19;-	Mp7g09050
N0.HOG0008924	core	99	GO:0005524|GO:0016887|GO:0016787	IPR009010|IPR027417|IPR029067|IPR003959|IPR041569|IPR003338|IPR004201|IPR003960|IPR005938	ADC-like;P-loop containing nucleoside triphosphate hydrolases;Cdc48 domain 2-like	Aspartate decarboxylase-like domain superfamily;P-loop containing nucleoside triphosphate hydrolase;CDC48 domain 2-like superfamily	ATPase family associated with various cellular activities (AAA);AAA+ lid domain;Cell division protein 48 (CDC48), N-terminal domain;Cell division protein 48 (CDC48), domain 2	ATPase, AAA-type, core;AAA ATPase, AAA+ lid domain;CDC48, N-terminal subdomain;CDC48, domain 2	-	-	CELL DIVISION CYCLE PROTEIN 48 HOMOLOG;AAA-FAMILY ATPASE	-	Mp1g02450
N0.HOG0008925	core	100	GO:0046983	IPR036638|IPR011598	HLH, helix-loop-helix DNA-binding domain	Helix-loop-helix DNA-binding domain superfamily	Helix-loop-helix DNA-binding domain	Myc-type, basic helix-loop-helix (bHLH) domain	-	Helix-loop-helix DNA-binding domain superfamily	TRANSCRIPTION FACTOR BHLH91	-	Mp2g06450	MpBHLH8
N0.HOG0008926	core	100	GO:0016491|GO:0050660|GO:0045454|GO:0016668|GO:0004362|GO:0006749|GO:0050661	IPR016156|IPR036188|IPR004099|IPR023753|IPR012999|IPR006324|IPR001100	FAD/NAD-linked reductases, dimerisation (C-terminal) domain;FAD/NAD(P)-binding domain	FAD/NAD-linked reductase, dimerisation domain superfamily;FAD/NAD(P)-binding domain superfamily	Pyridine nucleotide-disulphide oxidoreductase, dimerisation domain;Pyridine nucleotide-disulphide oxidoreductase	Pyridine nucleotide-disulphide oxidoreductase, dimerisation domain;FAD/NAD(P)-binding domain	-	FAD/NAD(P)-binding domain superfamily;FAD/NAD-linked reductase, dimerisation domain superfamily	GLUTATHIONE REDUCTASE, CYTOSOLIC;THIOREDOXIN REDUCTASE 1-RELATED-RELATED	-	Mp1g25390	MpGR1
N0.HOG0008927	core	99	GO:2001070|GO:0008168	IPR029063|IPR005085|IPR013216|IPR013783	S-adenosyl-L-methionine-dependent methyltransferases	S-adenosyl-L-methionine-dependent methyltransferase	Carbohydrate binding domain (family 25);Methyltransferase domain	Carbohydrate binding module family 25;Methyltransferase type 11	Immunoglobulins;Vaccinia Virus protein VP39	Immunoglobulin-like fold;-	METHYLTRANSFERASE LIKE 7B	-	Mp1g26860
N0.HOG0008928	core	100	GO:0003697|GO:0005524|GO:0006281|GO:0003677|GO:0006259|GO:0008094	IPR013765|IPR023400|IPR027417|IPR020584|IPR020587|IPR020588	RecA protein, C-terminal domain;P-loop containing nucleoside triphosphate hydrolases	DNA recombination and repair protein RecA, C-terminal;P-loop containing nucleoside triphosphate hydrolase	recA bacterial DNA recombination protein	DNA recombination and repair protein RecA	-	-	RECA;MITOCHONDRIAL DNA REPAIR PROTEIN RECA HOMOLOG	DNA recombination and repair protein RecA;-	Mp6g18550
N0.HOG0008929	core	99	GO:0004553|GO:0005975	IPR017853|IPR036881|IPR002772|IPR001764|IPR036962	(Trans)glycosidases;Beta-D-glucan exohydrolase, C-terminal domain	Glycoside hydrolase superfamily;Glycoside hydrolase family 3 C-terminal domain superfamily	Glycosyl hydrolase family 3 C-terminal domain;Glycosyl hydrolase family 3 N terminal domain	Glycoside hydrolase family 3 C-terminal domain;Glycoside hydrolase, family 3, N-terminal	-	Glycoside hydrolase, family 3, N-terminal domain superfamily;Glycoside hydrolase family 3 C-terminal domain superfamily	PERIPLASMIC BETA-GLUCOSIDASE-RELATED;GLYCOSYL HYDROLASE FAMILY 3 N TERMINAL DOMAIN CONTAINING PROTEIN, EXPRESSED	-	Mp1g11940	MpGH3.1
N0.HOG0008931	core	100	GO:0005515	IPR036047|IPR001810	F-box domain	F-box-like domain superfamily	F-box domain	F-box domain	-	-	F-BOX/KELCH-REPEAT PROTEIN	-	Mp5g06210
N0.HOG0008932	core	99	GO:0005515	IPR036322|IPR001680|IPR019775|IPR015943|IPR017986	WD40 repeat-like	WD40-repeat-containing domain superfamily	WD domain, G-beta repeat	WD40 repeat	-	WD40/YVTN repeat-like-containing domain superfamily	DIPHTHINE METHYLTRANSFERASE	-	Mp5g06200
N0.HOG0008933	core	100	GO:0003824|GO:0005777|GO:0006635|GO:0006631|GO:0016491|GO:0016616|GO:0070403	IPR033346|IPR008927|IPR029045|IPR036291|IPR006108|IPR006176|IPR001753	6-phosphogluconate dehydrogenase C-terminal domain-like;ClpP/crotonase;NAD(P)-binding Rossmann-fold domains	6-phosphogluconate dehydrogenase-like, C-terminal domain superfamily;ClpP/crotonase-like domain superfamily;NAD(P)-binding domain superfamily	3-hydroxyacyl-CoA dehydrogenase, C-terminal domain;3-hydroxyacyl-CoA dehydrogenase, NAD binding domain;Enoyl-CoA hydratase/isomerase	3-hydroxyacyl-CoA dehydrogenase, C-terminal;3-hydroxyacyl-CoA dehydrogenase, NAD binding;Enoyl-CoA hydratase/isomerase	-	-	PEROXISOMAL FATTY ACID BETA-OXIDATION MULTIFUNCTIONAL PROTEIN AIM1;3-HYDROXYACYL-COA DEHYROGENASE	Peroxisomal fatty acid beta-oxidation multifunctional protein AIM1-like;-	Mp5g06190
N0.HOG0008935	core	100	GO:0005515|GO:0004672|GO:0005524|GO:0006468	IPR011009|IPR001611|IPR000719|IPR008271|IPR017441|IPR032675	L domain-like;Protein kinase-like (PK-like);RNI-like	-;Protein kinase-like domain superfamily	Leucine rich repeat;Protein kinase domain;Leucine Rich Repeat;Leucine Rich repeat	Leucine-rich repeat;Protein kinase domain	Ribonuclease Inhibitor;Transferase(Phosphotransferase) domain 1;Phosphorylase Kinase; domain 1	Leucine-rich repeat domain superfamily;-	LRR RECEPTOR-LIKE SERINE/THREONINE-PROTEIN KINASE ERL1-RELATED;LRR RECEPTOR-LIKE SERINE/THREONINE-PROTEIN KINASE-RELATED	-	Mp4g14620	MpER
N0.HOG0008936	core	100	GO:0003677|GO:0006325	IPR044198|IPR014876	DEK C-terminal domain	-	DEK C terminal domain	DEK, C-terminal	-	-	DEK PROTEIN	Protein DEK	Mp7g19100
N0.HOG0008937	core	100		IPR029044|IPR001173	Nucleotide-diphospho-sugar transferases	Nucleotide-diphospho-sugar transferases	Glycosyltransferase like family 2;Glycosyl transferase family 2	-;Glycosyltransferase 2-like	Spore Coat Polysaccharide Biosynthesis Protein SpsA; Chain A	Nucleotide-diphospho-sugar transferases	SLR2126 PROTEIN;GLYCOSYLTRANSFERASE	-	Mp7g19140
N0.HOG0008938	core	99	|GO:0030170	IPR011078|IPR029066|IPR001608	PLP-binding barrel	PLP-binding barrel	Alanine racemase, N-terminal domain	Alanine racemase, N-terminal	Alanine racemase	PLP-binding barrel	PYRIDOXAL PHOSPHATE HOMEOSTASIS PROTEIN;PROLINE SYNTHETASE CO-TRANSCRIBED BACTERIAL HOMOLOG PROTEIN	-;Pyridoxal phosphate homeostasis protein	Mp1g12520
N0.HOG0008939	core	99	GO:0004842|GO:0016567	IPR003613|IPR013083	RING/U-box	-	U-box domain	U box domain	Zinc/RING finger domain, C3HC4 (zinc finger)	Zinc finger, RING/FYVE/PHD-type			Mp4g01660
N0.HOG0008940	core	100	GO:0005524|GO:0007018|GO:0008017|GO:1990939|GO:0003777	IPR027417|IPR021720|IPR001752|IPR019821|IPR036961	P-loop containing nucleoside triphosphate hydrolases	P-loop containing nucleoside triphosphate hydrolase	Malectin domain;Kinesin motor domain	Malectin domain;Kinesin motor domain	-;Kinesin motor domain	-;Kinesin motor domain superfamily	KINESIN-LIKE PROTEIN KIN-14Q;KINESIN-LIKE PROTEIN KLP-3	-	Mp4g01680
N0.HOG0008941	core	100	GO:0003934|GO:0046654	IPR001474|IPR020602|IPR018234|IPR043133|IPR043134	Tetrahydrobiopterin biosynthesis enzymes-like	-	GTP cyclohydrolase I	GTP cyclohydrolase I domain	-	GTP cyclohydrolase I, C-terminal/NADPH-dependent 7-cyano-7-deazaguanine reductase;GTP cyclohydrolase I, N-terminal domain	GTP CYCLOHYDROLASE I;GTP CYCLOHYDROLASE I 1	GTP cyclohydrolase I;-	Mp4g16370
N0.HOG0008942	core	100	GO:0034976|GO:0016779	IPR044832|IPR043519|IPR002934|IPR013989	Nucleotidyltransferase;PAP/OAS1 substrate-binding domain	Nucleotidyltransferase superfamily;-	Nucleotidyltransferase domain;Development and cell death domain	Polymerase, nucleotidyl transferase domain;Development/cell death domain	Beta Polymerase, domain 2;-	Nucleotidyltransferase superfamily;-	-;DCD (DEVELOPMENT AND CELL DEATH) DOMAIN PROTEIN	DCD domain-containing protein NRP-like;-	Mp6g13020
N0.HOG0008943	core	99	GO:0005515	IPR036322|IPR011047|IPR001680|IPR019775|IPR015943|IPR017986|IPR020472	WD40 repeat-like;Quinoprotein alcohol dehydrogenase-like	WD40-repeat-containing domain superfamily;Quinoprotein alcohol dehydrogenase-like superfamily	WD domain, G-beta repeat	WD40 repeat	-	WD40/YVTN repeat-like-containing domain superfamily	WD-REPEATCONTAINING PROTEIN WDR1	-	Mp2g25820
N0.HOG0008944	core	100											Mp8g07590
N0.HOG0008945	core	100	GO:0006508	IPR011659|IPR002469|IPR011042	DPP6 N-terminal domain-like	-	WD40-like Beta Propeller Repeat;Dipeptidyl peptidase IV (DPP IV) N-terminal region	WD40-like Beta Propeller;Dipeptidylpeptidase IV, N-terminal domain	-	Six-bladed beta-propeller, TolB-like	DPP6 N-TERMINAL DOMAIN-LIKE PROTEIN	-	Mp4g00210
N0.HOG0008946	core	100	GO:0005524|GO:0016301|GO:0016310	IPR002192|IPR013815	Glutathione synthetase ATP-binding domain-like	-	Pyruvate phosphate dikinase, AMP/ATP-binding domain	Pyruvate phosphate dikinase, AMP/ATP-binding	-	ATP-grasp fold, subdomain 1;-	ALPHA-GLUCAN WATER DIKINASE 1, CHLOROPLASTIC;ALPHA-GLUCAN WATER DIKINASE 1, CHLOROPLASTIC-RELATED	-	Mp6g18200
N0.HOG0008947	core	100	GO:0006631|GO:0045300|GO:0016491	IPR005067|IPR009078|IPR012348	Ferritin-like	Ferritin-like superfamily	Fatty acid desaturase	Fatty acid desaturase, type 2	Ribonucleotide Reductase, subunit A	Ribonucleotide reductase-like	ACYL- ACYL-CARRIER-PROTEIN DESATURASE-RELATED;-	Fatty acid desaturase, type 2;-	Mp3g23380	MpFAD9
N0.HOG0008948	core	97	GO:0005515	IPR024420|IPR011990|IPR013935	TPR-like	Tetratricopeptide-like helical domain superfamily	Transport protein Trs120 or TRAPPC9, TRAPP II complex subunit;ER-Golgi trafficking TRAPP I complex 85 kDa subunit	TRAPP II complex, Trs120;TRAPP III complex, Trs85	Tetratricopeptide repeat domain	Tetratricopeptide-like helical domain superfamily	TRANSPORT PROTEIN TRAPP	TRAPP III complex, Trs85	Mp6g07480
N0.HOG0008949	core	100											Mp2g06520
N0.HOG0008950	core	100	GO:0005515	IPR036047|IPR011043|IPR001810|IPR015915	F-box domain;Galactose oxidase, central domain	F-box-like domain superfamily;Galactose oxidase/kelch, beta-propeller	F-box domain	F-box domain	-	Kelch-type beta propeller;-	F-BOX/KELCH-REPEAT PROTEIN	-	Mp2g06560
N0.HOG0008951	core	98	GO:0004252|GO:0016021	IPR035952|IPR022764	Rhomboid-like	Rhomboid-like superfamily	Rhomboid family	Peptidase S54, rhomboid domain	-	Rhomboid-like superfamily	PRESENILINS-ASSOCIATED RHOMBOID-LIKE PROTEIN, MITOCHONDRIAL;RHOMBOID PROTEASE	-	Mp1g21360
N0.HOG0008952	core	98	|GO:0019905	IPR026183			Myosin-like coiled-coil protein	Taxilin family			GH01188P;TAXILIN	-;Taxilin family	Mp3g01050
N0.HOG0008953	core	100		IPR006702|IPR006459			Domain of unknown function (DUF588)	Casparian strip membrane protein domain			NITRATE, FORMATE, IRON DEHYDROGENASE;CASP-LIKE PROTEIN 1C1	-	Mp3g16500
N0.HOG0008955	core	100	|GO:0005524|GO:0006139|GO:0019205|GO:0004017|GO:0016776	IPR000850|IPR027417|IPR033690|IPR006259	P-loop containing nucleoside triphosphate hydrolases	P-loop containing nucleoside triphosphate hydrolase	Adenylate kinase	-	-	-	ADENYLATE KINASE;NUCLEOTIDE KINASE	-;Adenylate kinase/UMP-CMP kinase	Mp5g24290
N0.HOG0008956	core	100	GO:0003712|GO:0006357|GO:0016592	IPR019313							MEDIATOR OF RNA POLYMERASE II TRANSCRIPTION SUBUNIT 17	Mediator complex, subunit Med17	Mp5g24300
N0.HOG0008957	core	100		IPR039604							NUCLEAR SEGREGATION PROTEIN BFR1	Nuclear segregation protein Bfr1	Mp6g13870
N0.HOG0008958	core	100	GO:0008168|GO:0032259	IPR029063|IPR002877	S-adenosyl-L-methionine-dependent methyltransferases	S-adenosyl-L-methionine-dependent methyltransferase	FtsJ-like methyltransferase	Ribosomal RNA methyltransferase FtsJ domain	Vaccinia Virus protein VP39	-	RIBOSOMAL RNA LARGE SUBUNIT METHYLTRANSFERASE M	-	Mp6g13900
N0.HOG0008959	core	100	GO:0003779	IPR005455|IPR036140|IPR027310	Profilin (actin-binding protein)	Profilin superfamily	Profilin	Profilin	Dynein light chain 2a, cytoplasmic	-	PROFILIN;PROFILIN-2	Profilin;-	Mp6g13930
N0.HOG0008960	core	100	GO:0004806|GO:0006629	IPR016035|IPR021771|IPR002641	FabD/lysophospholipase-like	Acyl transferase/acyl hydrolase/lysophospholipase	Domain of unknown function (DUF3336);Patatin-like phospholipase	Triacylglycerol lipase, N-terminal;Patatin-like phospholipase domain	Cytosolic phospholipase A2 catalytic domain	-	TRIACYLGLYCEROL LIPASE-RELATED;NEUROPATHY TARGET ESTERASE/SWISS CHEESE D.MELANOGASTER	-	Mp4g10510
N0.HOG0008961	core	100	GO:0005515	IPR036047|IPR015915|IPR011043|IPR001810	F-box domain;Kelch motif;Galactose oxidase, central domain	F-box-like domain superfamily;Kelch-type beta propeller;Galactose oxidase/kelch, beta-propeller	F-box domain	F-box domain	-	Kelch-type beta propeller;-	F-BOX/KELCH-REPEAT PROTEIN	-	Mp3g06460
N0.HOG0008962	core	98	GO:0003723|GO:0004540	IPR012340|IPR001900	Nucleic acid-binding proteins	Nucleic acid-binding, OB-fold	RNB domain	Ribonuclease II/R			RIBONUCLEASE;EXORIBONUCLEASE II, MITOCHONDRIAL	-	Mp3g07060
N0.HOG0008963	core	100	GO:0005524|GO:0016020	IPR027417|IPR003439|IPR013525|IPR029481|IPR013581	P-loop containing nucleoside triphosphate hydrolases	P-loop containing nucleoside triphosphate hydrolase	ABC transporter;ABC-2 type transporter;ABC-transporter N-terminal;Plant PDR ABC transporter associated	ABC transporter-like;ABC-2 type transporter;ABC-transporter, N-terminal domain;Plant PDR ABC transporter associated	-	-	LOW QUALITY PROTEIN: ABC TRANSPORTER G FAMILY MEMBER 31-LIKE;PLEIOTROPIC DRUG RESISTANCE PROTEIN 1-LIKE ISOFORM X1	-	Mp2g03890	MpABCG28
N0.HOG0008964	core	100	GO:0004176|GO:0004222|GO:0005524|GO:0006508|GO:0016887|GO:0016020	IPR027417|IPR037219|IPR041569|IPR003959|IPR000642|IPR003960|IPR005936	P-loop containing nucleoside triphosphate hydrolases;FtsH protease domain-like	P-loop containing nucleoside triphosphate hydrolase;Peptidase M41-like	AAA+ lid domain;ATPase family associated with various cellular activities (AAA);Peptidase family M41	AAA ATPase, AAA+ lid domain;ATPase, AAA-type, core;Peptidase M41	Peptidase M41;-	Peptidase M41-like;-	ATP-DEPENDENT ZINC METALLOPROTEASE FTSH 4, MITOCHONDRIAL-LIKE;METALLOPROTEASE M41 FTSH	-	Mp2g03880
N0.HOG0008966	core	100	GO:0005506|GO:0046872	IPR024935|IPR018527|IPR024934	Rubredoxin-like	-	Rubredoxin	Rubredoxin domain	-	-	RUBREDOXIN	-	Mp5g13990
N0.HOG0008967	core	100	GO:0003950|GO:0006471|	IPR036616|IPR036361|IPR036930|IPR003034|IPR004102|IPR008893|IPR012317	Domain of poly(ADP-ribose) polymerase;ADP-ribosylation;SAP domain;WGR domain-like	Poly(ADP-ribose) polymerase, regulatory domain superfamily;-;SAP domain superfamily;WGR domain superfamily	SAP domain;Poly(ADP-ribose) polymerase, regulatory domain;WGR domain;Poly(ADP-ribose) polymerase catalytic domain	SAP domain;Poly(ADP-ribose) polymerase, regulatory domain;WGR domain;Poly(ADP-ribose) polymerase, catalytic domain	SAP domain;-;WGR domain	SAP domain superfamily;Poly(ADP-ribose) polymerase, regulatory domain superfamily;-	DNA LIGASE;POLY [ADP-RIBOSE] POLYMERASE 2	-	Mp7g03750
N0.HOG0008968	core	99	GO:0004553|GO:0005975	IPR017853|IPR000490|IPR012946	(Trans)glycosidases	Glycoside hydrolase superfamily	Glycosyl hydrolases family 17;X8 domain	Glycoside hydrolase family 17;X8 domain	Glycosidases;-	-	BETA-1,3-GLUCANASE-LIKE PROTEIN;GLUCAN ENDO-1,3-BETA-GLUCOSIDASE BG1-RELATED-RELATED	-	Mp1g16260	MpGH17.2
N0.HOG0008969	core	100	GO:0003824	IPR036291|IPR001509	NAD(P)-binding Rossmann-fold domains	NAD(P)-binding domain superfamily	NAD dependent epimerase/dehydratase family	NAD-dependent epimerase/dehydratase	-	-	GDP-L-FUCOSE SYNTHASE 2-RELATED;GDP-L-FUCOSE SYNTHASE	-	Mp8g01510	MpDFR-like15
N0.HOG0008970	core	97
N0.HOG0008971	core	100		IPR004883			Lateral organ boundaries (LOB) domain	Lateral organ boundaries, LOB			LOB DOMAIN-CONTAINING PROTEIN 4-RELATED;LOB DOMAIN-CONTAINING PROTEIN 15	-	Mp7g17250	MpASLBD6
N0.HOG0008972	core	100	GO:0016020|GO:0016021	IPR000620	Multidrug resistance efflux transporter EmrE	-	EamA-like transporter family	EamA domain			BIOTIN TRANSPORTER;ACYL-MALONYL CONDENSING ENZYME-RELATED	-	Mp7g17260
N0.HOG0008973	core	100	GO:0006486|GO:0016757	IPR004263|IPR040911			Exostosin family	Exostosin, GT47 domain			EXOSTOSIN HEPARAN SULFATE GLYCOSYLTRANSFERASE -RELATED;XYLOGLUCAN GALACTOSYLTRANSFERASE GT11-RELATED	Exostosin-like;-	Mp1g17340	MpGT47.3
N0.HOG0008975	core	100											Mp5g09410
N0.HOG0008977	core	100											Mp2g14590
N0.HOG0008978	core	100	GO:0005515	IPR042846|IPR011333|IPR013320|IPR000210|IPR043136	POZ domain;Concanavalin A-like lectins/glucanases	SKP1/BTB/POZ domain superfamily;Concanavalin A-like lectin/glucanase domain superfamily	BTB/POZ domain	BTB/POZ domain	Potassium Channel Kv1.1; Chain A;-	SKP1/BTB/POZ domain superfamily;B30.2/SPRY domain superfamily	BTB/POZ DOMAIN-CONTAINING PROTEIN 19	BTB/POZ domain-containing protein 19	Mp2g14650
N0.HOG0008979	core	100	|GO:0046034|GO:1902600|GO:0005524|GO:0033180|GO:0046961	IPR022878|IPR036121|IPR027417|IPR004100|IPR031686|IPR000194|IPR020003|IPR024034|IPR023366|IPR005725	N-terminal domain of alpha and beta subunits of F1 ATP synthase;P-loop containing nucleoside triphosphate hydrolases;C-terminal domain of alpha and beta subunits of F1 ATP synthase	ATPase, F1/V1/A1 complex, alpha/beta subunit, N-terminal domain superfamily;P-loop containing nucleoside triphosphate hydrolase;-	ATP synthase alpha/beta family, beta-barrel domain;ATPsynthase alpha/beta subunit N-term extension;ATP synthase alpha/beta family, nucleotide-binding domain	ATPase, F1/V1/A1 complex, alpha/beta subunit, N-terminal domain;ATPsynthase alpha/beta subunit, N-terminal extension;ATPase, F1/V1/A1 complex, alpha/beta subunit, nucleotide-binding domain	-	ATPase, F1/V1 complex, beta/alpha subunit, C-terminal;ATP synthase subunit alpha, N-terminal domain-like superfamily;-	VACUOLAR PROTON PUMP3;V-TYPE PROTON ATPASE CATALYTIC SUBUNIT A	-;V-type ATP synthase catalytic alpha chain	Mp2g14700
N0.HOG0008980	core	100	GO:0005515|GO:0005730|GO:0006364	IPR036322|IPR001680|IPR018983|IPR015943|IPR017986	WD40 repeat-like	WD40-repeat-containing domain superfamily	WD domain, G-beta repeat;UTP15 C terminal	WD40 repeat;U3 small nucleolar RNA-associated protein 15, C-terminal	-	WD40/YVTN repeat-like-containing domain superfamily	UTP15 U3 SMALL NUCLEOLAR RNA-ASSOCIATED PROTEIN 15 FAMILY MEMBER;U3 SMALL NUCLEOLAR RNA-ASSOCIATED PROTEIN 15 HOMOLOG	-	Mp4g00830
N0.HOG0008981	core	100									EXPRESSED PROTEIN	-	Mp4g00860
N0.HOG0008982	core	100	GO:0004672|GO:0005524|GO:0006468	IPR011009|IPR000719|IPR008271|IPR017441	Protein kinase-like (PK-like)	Protein kinase-like domain superfamily	Protein kinase domain	Protein kinase domain	Phosphorylase Kinase; domain 1;Transferase(Phosphotransferase) domain 1	-	SERINE/THREONINE-PROTEIN KINASE PBL27;OS07G0668900 PROTEIN	-	Mp3g18020	MpRLK-Pelle_RLCK-VIIa-1
N0.HOG0008983	core	100	|GO:0012511|GO:0016021	IPR000136			Oleosin	Oleosin			OLEOSIN	-;Oleosin	Mp5g10430	MpOLEOSIN
N0.HOG0008984	core	100	GO:0004618|GO:0006096	IPR001576|IPR036043|IPR015824	Phosphoglycerate kinase	Phosphoglycerate kinase superfamily	Phosphoglycerate kinase	Phosphoglycerate kinase	-	Phosphoglycerate kinase, N-terminal	PHOSPHOGLYCERATE KINASE;PHOSPHOGLYCERATE KINASE 1, CHLOROPLASTIC-RELATED	Phosphoglycerate kinase;-	Mp7g11540
N0.HOG0008985	core	100	GO:0004842|GO:0016567|GO:0007166	IPR016024|IPR003613|IPR013083|IPR011989|IPR036537	ARM repeat;RING/U-box	Armadillo-type fold;-	U-box domain	U box domain	Zinc/RING finger domain, C3HC4 (zinc finger);-	Zinc finger, RING/FYVE/PHD-type;Armadillo-like helical;Adaptor protein Cbl, N-terminal domain superfamily	RING-TYPE E3 UBIQUITIN TRANSFERASE	-	Mp1g26780
N0.HOG0008986	core	100	GO:0004177|GO:0006508|GO:0008270	IPR001948|IPR023358	Zn-dependent exopeptidases;Aminopeptidase/glucanase lid domain	-	Aminopeptidase I zinc metalloprotease (M18)	Peptidase M18	Aminopeptidase i, Domain 2;Zn peptidases	Peptidase M18, domain 2;-	ASPARTYL AMINOPEPTIDASE	Peptidase M18	Mp1g26770
N0.HOG0008987	core	100		IPR027417|IPR032675	RNI-like;P-loop containing nucleoside triphosphate hydrolases	-;P-loop containing nucleoside triphosphate hydrolase	Ras of Complex, Roc, domain of DAPkinase	-	-;Ribonuclease Inhibitor	-;Leucine-rich repeat domain superfamily	PROTEIN TORNADO 1	-	Mp2g24360
N0.HOG0008988	core	100											Mp2g24370
N0.HOG0008989	core	99	GO:0003824	IPR015424|IPR000192|IPR015421|IPR015422	PLP-dependent transferases	Pyridoxal phosphate-dependent transferase	Aminotransferase class-V	Aminotransferase class V domain	-;Aspartate Aminotransferase, domain 1	Pyridoxal phosphate-dependent transferase, major domain;Pyridoxal phosphate-dependent transferase, small domain	CYSTEINE DESULFURASE;OS11G0209900 PROTEIN	-	Mp4g11420
N0.HOG0008991	core	100	GO:0000062	IPR035984|IPR000582|IPR014352	Acyl-CoA binding protein	Acyl-CoA binding protein superfamily	Acyl CoA binding protein	Acyl-CoA-binding protein, ACBP	-	FERM/acyl-CoA-binding protein superfamily	ACYL-COA-BINDING PROTEIN, ACBP;ACYL-COA-BINDING DOMAIN-CONTAINING PROTEIN 3	-	Mp2g17950
N0.HOG0008992	core	100									OS09G0560400 PROTEIN	-	Mp3g18990
N0.HOG0008993	core	100											Mp3g19000
N0.HOG0008994	core	100	GO:0003676|GO:0005524	IPR027417|IPR011545|IPR000629|IPR014001	P-loop containing nucleoside triphosphate hydrolases	P-loop containing nucleoside triphosphate hydrolase	DEAD/DEAH box helicase	DEAD/DEAH box helicase domain	-	-	DEAD-BOX HELICASE DBP80;ATP-DEPENDENT RNA HELICASE DBP3	-	Mp6g02580
N0.HOG0008996	core	100	|GO:0006357|GO:0016538	IPR043198|IPR036915|IPR006671	Cyclin-like	Cyclin-like superfamily	Cyclin, N-terminal domain	Cyclin, N-terminal	-	-	LD24704P;CYCLIN	-;Cyclin/Cyclin-like subunit Ssn8	Mp3g11260
N0.HOG0008997	core	100	GO:0016020|GO:0022857|GO:0055085	IPR030676|IPR001898			Sodium:sulfate symporter transmembrane region	Solute carrier family 13			DICARBOXYLATE TRANSPORTER 2.1, CHLOROPLASTIC	Citrate carrier CitT-related	Mp3g25390
N0.HOG0008998	core	100	GO:0008194	IPR002213	UDP-Glycosyltransferase/glycogen phosphorylase	-	UDP-glucoronosyl and UDP-glucosyl transferase	UDP-glucuronosyl/UDP-glucosyltransferase	Glycogen Phosphorylase B;	-	GLYCOSYLTRANSFERASE	-	Mpzg01360	MpUGT38
N0.HOG0008999	core	100	|GO:0003735|GO:0005840|GO:0006412	IPR019927|IPR009000|IPR000597|IPR019926	Translation proteins	Translation protein, beta-barrel domain superfamily	Ribosomal protein L3	Ribosomal protein L3	-;Translation factors	-	50S RIBOSOMAL PROTEIN L3-1, CHLOROPLASTIC;50S RIBOSOMAL PROTEIN L3	-;Ribosomal protein L3, bacterial/organelle-type	Mp1g03320
N0.HOG0009000	core	100	GO:0046983	IPR036638|IPR011598	HLH, helix-loop-helix DNA-binding domain	Helix-loop-helix DNA-binding domain superfamily	Helix-loop-helix DNA-binding domain	Myc-type, basic helix-loop-helix (bHLH) domain	-	Helix-loop-helix DNA-binding domain superfamily	BHLH TRANSCRIPTION FACTOR	-	Mp6g04650	MpBHLH32
N0.HOG0009001	core	100	GO:0003824|GO:0004126|GO:0008270|GO:0009972|GO:0016787	IPR016193|IPR013171|IPR002125|IPR016192	Cytidine deaminase-like	Cytidine deaminase-like	Cytidine and deoxycytidylate deaminase zinc-binding region	Cytidine/deoxycytidylate deaminase, zinc-binding domain;Cytidine and deoxycytidylate deaminase domain	Cytidine Deaminase, domain 2	-	CYTIDINE DEAMINASE;BNAA03G49610D PROTEIN	-	Mp6g13630
N0.HOG0009002	core	100	GO:0005524|GO:0042626	IPR027417|IPR003439|IPR032781|IPR017871	P-loop containing nucleoside triphosphate hydrolases	P-loop containing nucleoside triphosphate hydrolase	ABC transporter	ABC transporter-like;ABC-transporter extension domain	-	-	ABC TRANSPORTER F FAMILY MEMBER 2;ATP-BINDING TRANSPORT PROTEIN-RELATED	-	Mp7g11090	MpABCF3
N0.HOG0009003	core	100	GO:0004386	IPR027417|IPR041677|IPR041679	P-loop containing nucleoside triphosphate hydrolases	P-loop containing nucleoside triphosphate hydrolase	AAA domain	DNA2/NAM7 helicase, helicase domain;DNA2/NAM7 helicase-like, C-terminal	-	-	DNA2/NAM7 HELICASE FAMILY;P-LOOP CONTAINING NUCLEOSIDE TRIPHOSPHATE HYDROLASES SUPERFAMILY PROTEIN-RELATED	-	Mp7g11100
N0.HOG0009010	core	100											Mp8g06860
N0.HOG0009011	core	100	GO:0006351	IPR005570|IPR012340	Nucleic acid-binding proteins	Nucleic acid-binding, OB-fold	RNA polymerase Rpb8	RNA polymerase, Rpb8	-	-	DNA-DIRECTED RNA POLYMERASES I, II, AND III SUBUNIT RPABC3	RNA polymerase, Rpb8	Mp8g14350
N0.HOG0009012	core	99		IPR036188	FAD/NAD(P)-binding domain	FAD/NAD(P)-binding domain superfamily			-	FAD/NAD(P)-binding domain superfamily	LYCOPENE BETA/EPSILON CYCLASE PROTEIN	-	Mp4g18450
N0.HOG0009013	core	99	GO:0015297|GO:0016020|GO:0042910|GO:0055085	IPR002528			MatE	Multi antimicrobial extrusion protein			MULTIDRUG RESISTANCE PROTEIN MDTK;MULTIDRUG RESISTANCE PROTEIN	-	Mp4g18440	MpMATE9
N0.HOG0009014	core	100		IPR006968			Vitamin B6 photo-protection and homoeostasis	Root UVB sensitive family			RUS1 FAMILY PROTEIN C16ORF58	-;Root UVB sensitive family	Mp5g03890
N0.HOG0009015	core	100	GO:0008299	IPR008949|IPR000092|IPR033749	Terpenoid synthases	Isoprenoid synthase domain superfamily	Polyprenyl synthetase	Polyprenyl synthetase	Farnesyl Diphosphate Synthase	Isoprenoid synthase domain superfamily	GERANYLGERANYL PYROPHOSPHATE SYNTHASE, CHLOROPLASTIC;FARNESYL DIPHOSPHATE SYNTHASE	-	Mp2g13280	MpIDS2
N0.HOG0009016	core	100	GO:0005515	IPR036427|IPR001487|IPR027353|IPR038336	Bromodomain	Bromodomain-like superfamily	Bromodomain;Bromodomain extra-terminal - transcription regulation	Bromodomain;NET domain	-	Bromodomain-like superfamily;NET domain superfamily	OSJNBA0053K19.4 PROTEIN;TRANSCRIPTION FACTOR GTE6	-	Mp5g24260	MpBromo11
N0.HOG0009017	core	100	GO:0004843|GO:0016579	IPR040053|IPR006155			Josephin	Josephin domain	-	-	JOSEPHIN 1, 2;JOSEPHIN-LIKE PROTEIN	Josephin-1/2;-	Mp2g13660
N0.HOG0009018	core	100									AT HOOK MOTIF-CONTAINING PROTEIN	-	Mp7g16890
N0.HOG0009019	core	100		IPR005226			Uncharacterised protein family (UPF0014)	UPF0014 family			UPF0014 INNER MEMBRANE PROTEIN YBBM-RELATED;ALUMINUM SENSITIVE-LIKE PROTEIN	UPF0014 family;-	Mp7g01510
N0.HOG0009021	core	100	GO:0003723|GO:0003676|GO:0008270|	IPR036612|IPR035979|IPR036875|IPR000504|IPR032570|IPR004088|IPR012677|IPR001878	Eukaryotic type KH-domain (KH-domain type I);RNA-binding domain, RBD;Retrovirus zinc finger-like domains	K Homology domain, type 1 superfamily;RNA-binding domain superfamily;Zinc finger, CCHC-type superfamily	RNA recognition motif. (a.k.a. RRM, RBD, or RNP domain);Splicing factor 1 helix-hairpin domain;KH domain	RNA recognition motif domain;Splicing factor 1, helix-hairpin domain;K Homology domain, type 1	-;K Homology domain, type 1	-;K Homology domain, type 1 superfamily;Nucleotide-binding alpha-beta plait domain superfamily	SPLICING FACTOR-LIKE PROTEIN 1;RNA-BINDING PROTEIN RELATED	-	Mp7g15050
N0.HOG0009022	core	100	GO:0003723|GO:0004540	IPR012340|IPR029060|IPR001900|IPR041505|IPR002716|IPR033771|IPR033770|IPR022966	Nucleic acid-binding proteins;PIN domain-like	Nucleic acid-binding, OB-fold;PIN-like domain superfamily	RNB domain;Dis3-like cold-shock domain 2 (CSD2);PIN domain;Rrp44-like cold shock domain;S1 domain	Ribonuclease II/R;Dis3-like cold-shock domain 2;PIN domain;Rrp44-like cold shock domain;Exosome complex exonuclease RRP44, S1 domain	-	-	EXOSOME COMPLEX EXONUCLEASE RRP44;RIBONUCLEASE	-	Mp8g05460
N0.HOG0009023	core	100	GO:0009409|GO:0042752	IPR044678							COLD REGULATED PROTEIN 27	Cold-regulated protein 27/28;-	Mp2g26740
N0.HOG0009024	core	100	GO:0000124	IPR037802|IPR010750			SGF29 tudor-like domain	SGF29 tudor-like domain	-	-	UNCHARACTERIZED;SAGA-ASSOCIATED FACTOR 29	SAGA-associated factor 29;-	Mp7g14060
N0.HOG0009025	core	100									BPS1-LIKE PROTEIN	-	Mp7g14050
N0.HOG0009026	core	100		IPR019410|IPR029063	S-adenosyl-L-methionine-dependent methyltransferases	S-adenosyl-L-methionine-dependent methyltransferase	Lysine methyltransferase	Lysine methyltransferase	Vaccinia Virus protein VP39	-	HEPATOCELLULAR CARCINOMA-ASSOCIATED ANTIGEN;-	Lysine methyltransferase;-	Mp7g16240
N0.HOG0009027	core	100		IPR015947|IPR004910|IPR003111|IPR034750	PUA domain-like	PUA-like superfamily	Yippee zinc-binding/DNA-binding /Mis18, centromere assembly;ATP-dependent protease La (LON) substrate-binding domain	Yippee/Mis18/Cereblon;Lon, substrate-binding domain	-;Peptide methionine sulfoxide reductase.	-	PROTEIN CEREBLON;CEREBLON	-	Mp2g25280
N0.HOG0009028	core	99	GO:0003723|GO:0005525	IPR009019|IPR027417|IPR006073|IPR015946|IPR004044|IPR030388|IPR005225	Prokaryotic type KH domain (KH-domain type II);P-loop containing nucleoside triphosphate hydrolases	K homology domain superfamily, prokaryotic type;P-loop containing nucleoside triphosphate hydrolase	50S ribosome-binding GTPase	GTP binding domain	-	K homology domain-like, alpha/beta;-	GTPASE ERA	-	Mp2g20310
N0.HOG0009029	core	100		IPR036249|IPR013766|IPR017937	Thioredoxin-like	Thioredoxin-like superfamily	Thioredoxin	Thioredoxin domain	Glutaredoxin	Thioredoxin-like superfamily	THIOREDOXIN F2, CHLOROPLASTIC;THIOREDOXIN	-	Mp2g20740
N0.HOG0009030	core	100	GO:0003824|GO:0004356|GO:0006542|GO:0006807	IPR014746|IPR036651|IPR008146|IPR027303|IPR017536	Glutamine synthetase/guanido kinase;Glutamine synthetase, N-terminal domain	Glutamine synthetase/guanido kinase, catalytic domain;Glutamine synthetase, N-terminal domain superfamily	Glutamine synthetase, catalytic domain	Glutamine synthetase, catalytic domain	-;Glutamine synthetase/guanido kinase, catalytic domain	Glutamine synthetase, N-terminal domain superfamily;-	TYPE-1 GLUTAMINE SYNTHETASE 1-RELATED;GAMMA-GLUTAMYLPUTRESCINE SYNTHETASE	-	Mp3g18160
N0.HOG0009031	core	99									F14J8.16 PROTEIN	-	Mp2g09060
N0.HOG0009032	core	100	GO:0010181|GO:0016491|GO:0003824	IPR001155|IPR013785	FMN-linked oxidoreductases	-	NADH:flavin oxidoreductase / NADH oxidase family	NADH:flavin oxidoreductase/NADH oxidase, N-terminal	Aldolase class I	Aldolase-type TIM barrel	-;NADH OXIDOREDUCTASE-RELATED	-	Mp5g09670
N0.HOG0009033	core	100		IPR021139|IPR013087			NYN domain	NYN domain, limkain-b1-type	-	-	OS06G0166200 PROTEIN;-	-	Mp5g09680
N0.HOG0009034	core	99	GO:0005750|GO:0006122	IPR036656|IPR036869|IPR001623|IPR008027|IPR018253	Subunit X (non-heme 7 kDa protein) of cytochrome bc1 complex (Ubiquinol-cytochrome c reductase);Chaperone J-domain	Cytochrome b-c1 complex subunit 9 superfamily;Chaperone J-domain superfamily	DnaJ domain;Ubiquinol-cytochrome C reductase, UQCRX/QCR9 like	DnaJ domain;Cytochrome b-c1 complex subunit 9	DnaJ domain	Chaperone J-domain superfamily	MRJ, ISOFORM E;-	-	Mp5g09690
N0.HOG0009035	core	100		IPR007770			Protein of unknown function (DUF679)	Protein DMP			PROTEIN DMP3	Protein DMP	Mp3g06430
N0.HOG0009036	core	99		IPR001727			Uncharacterized protein family UPF0016	Gdt1 family			TRANSMEMBRANE PROTEIN HTP-1 RELATED;PROTEIN PAM71, CHLOROPLASTIC	Gdt1 family;-	Mp5g13170
N0.HOG0009037	core	100	|GO:0010044|GO:0010447	IPR044300|IPR036236|IPR013087	beta-beta-alpha zinc fingers	Zinc finger C2H2 superfamily	Zinc-finger of C2H2 type	-	Classic Zinc Finger	-	PROTEIN SENSITIVE TO PROTON RHIZOTOXICITY 1	-;Protein SENSITIVE TO PROTON RHIZOTOXICITY 1/2	Mp7g07550	MpIDDL4
N0.HOG0009038	core	100		IPR015947|IPR003105|IPR036987	PUA domain-like	PUA-like superfamily	SAD/SRA domain	SRA-YDG	-	SRA-YDG superfamily	HISTONE-LYSINE N-METHYLTRANSFERASE SETMAR;HISTONE-LYSINE N-METHYLTRANSFERASE, H3 LYSINE-9 SPECIFIC SUVH6	-	Mp5g15000
N0.HOG0009039	core	99	GO:0006606|GO:0006886|GO:0031267	IPR040122|IPR016024|IPR001494|IPR011989|IPR021133	ARM repeat	Armadillo-type fold	Importin-beta N-terminal domain;HEAT repeats	Importin-beta, N-terminal domain;-	-	Armadillo-like helical	IMPORTIN BETA;BNAANNG11870D PROTEIN	Importin beta family;-	Mp1g01470
N0.HOG0009041	core	99		IPR009057|IPR039467|IPR017884	Homeodomain-like	Homeobox-like domain superfamily	Myb DNA-binding like	Transcription factor TFIIIB component B'', Myb domain	-	-	RNA POLYMERASE III TRANSCRIPTION INITIATION FACTOR B;TRANSCRIPTION FACTOR TFIIIB COMPONENT B'' HOMOLOG	-	Mp2g11220	Mp1R-MYB9
N0.HOG0009042	core	100		IPR040217|IPR002912	ACT-like	-			-	-	ACT DOMAIN-CONTAINING PROTEIN ACR12;ACT DOMAIN-CONTAINING PROTEIN ACR4-RELATED	-;ACT domain-containing protein ACR1-12	Mp7g00560
N0.HOG0009043	core	100	GO:0016491|GO:0005515	IPR036188|IPR009057|IPR002937|IPR007526|IPR036388	FAD/NAD(P)-binding domain;Homeodomain-like;FAD-linked reductases, C-terminal domain	FAD/NAD(P)-binding domain superfamily;Homeobox-like domain superfamily;-	Flavin containing amine oxidoreductase;SWIRM domain	Amine oxidase;SWIRM domain	-	FAD/NAD(P)-binding domain superfamily;-;Winged helix-like DNA-binding domain superfamily	FLAVIN MONOAMINE OXIDASE;LYSINE-SPECIFIC HISTONE DEMETHYLASE 1 HOMOLOG 1	-	Mp8g11530
N0.HOG0009044	core	100		IPR039997|IPR024550|IPR013083|IPR017919	Zinc beta-ribbon	-	TFIIE alpha subunit	TFIIEalpha/SarR/Rpc3 HTH domain	Zinc/RING finger domain, C3HC4 (zinc finger)	Zinc finger, RING/FYVE/PHD-type	TRANSCRIPTION INITIATION FACTOR IIE, ALPHA SUBUNIT	Transcription factor E	Mp7g00540
N0.HOG0009045	core	99	GO:0009507	IPR009856			Light regulated protein Lir1	Light regulated Lir1			LIGHT-REGULATED PROTEIN 1, CHLOROPLASTIC	Light regulated Lir1	Mp1g01540
N0.HOG0009046	core	100											Mp7g00530
N0.HOG0009047	core	100	GO:0005471|GO:0005743|GO:0140021|GO:1990544|GO:0055085	IPR002113|IPR023395|IPR018108|IPR002067	Mitochondrial carrier	Mitochondrial carrier domain superfamily	Mitochondrial carrier protein	Mitochondrial substrate/solute carrier	Mitochondrial carrier domain	Mitochondrial carrier domain superfamily	ADP,ATP CARRIER PROTEIN 1-RELATED-RELATED;ADP,ATP CARRIER PROTEIN 1, MITOCHONDRIAL-RELATED	ADP/ATP carrier protein, eukaryotic type;-	Mp5g15400
N0.HOG0009048	core	100		IPR032675	RNI-like	-			Ribonuclease Inhibitor	Leucine-rich repeat domain superfamily	RAN GTPASE-ACTIVATING PROTEIN 1	-	Mp1g07560
N0.HOG0009049	core	99	GO:0005515	IPR013633|IPR011990	TPR-like	Tetratricopeptide-like helical domain superfamily	NRDE-2, necessary for RNA interference	siRNA-mediated silencing protein NRDE-2	Tetratricopeptide repeat domain	Tetratricopeptide-like helical domain superfamily	TETRATRICOPEPTIDE-LIKE HELICAL	siRNA-mediated silencing protein NRDE-2	Mp4g03110
N0.HOG0009050	core	99	GO:0016020	IPR003864|IPR032880|IPR027815			Calcium-dependent channel, 7TM region, putative phosphate;Late exocytosis, associated with Golgi transport;Cytosolic domain of 10TM putative phosphate transporter	Calcium-dependent channel, 7TM region, putative phosphate;Calcium permeable stress-gated cation channel 1, N-terminal transmembrane domain;10TM putative phosphate transporter, cytosolic domain			PROBABLE MEMBRANE PROTEIN DUF221-RELATED;TO DEHYDRATION PROTEIN, PUTATIVE, EXPRESSED-RELATED	-	Mp7g04480
N0.HOG0009051	core	99									MYOSIN-11	-	Mp3g00870
N0.HOG0009052	core	100	|GO:0005375|GO:0016021|GO:0035434	IPR007274			Ctr copper transporter family	Ctr copper transporter			COPPER TRANSPORTER 1A, ISOFORM C-RELATED;SOLUTE CARRIER FAMILY 31 COPPER TRANSPORTERS	-;Ctr copper transporter	Mp8g07760
N0.HOG0009053	core	100		IPR023213	CoA-dependent acyltransferases	-			-;Nonribosomal peptide synthetase, condensation domain	Chloramphenicol acetyltransferase-like domain superfamily;-	GATA ZINC FINGER PROTEIN;GATA ZINC FINGER PROTEIN-RELATED	-	Mp1g22120
N0.HOG0009055	core	100	GO:0006814	IPR037355|IPR017920			COMM domain	COMM domain			COMM DOMAIN-CONTAINING PROTEIN 3	COMM domain-containing protein 3	Mp1g22100
N0.HOG0009056	core	100		IPR029338							TUMOR SUPPRESSING SUBTRANSFERABLE CANDIDATE 4 TSSC4	Tumour suppressing sub-chromosomal transferable candidate 4	Mp1g22090
N0.HOG0009057	core	100											Mp1g22080
N0.HOG0009058	core	99	GO:0043023	IPR039768|IPR007064			NMD3 family	Nmd3, N-terminal			NONSENSE-MEDIATED MRNA DECAY PROTEIN 3;60S RIBOSOMAL EXPORT PROTEIN NMD3	Ribosomal export protein Nmd3;-	Mp7g19550
N0.HOG0009059	core	99	|GO:0016192|GO:0005515|GO:0006886	IPR032914|IPR036322|IPR000547|IPR001180|IPR019453|IPR019452	WD40 repeat-like	WD40-repeat-containing domain superfamily	Region in Clathrin and VPS;CNH domain;Vacuolar sorting protein 39 domain 2;Vacuolar sorting protein 39 domain 1	Clathrin, heavy chain/VPS, 7-fold repeat;Citron homology (CNH) domain;Vacuolar sorting protein 39/Transforming growth factor beta receptor-associated domain 2;Vacuolar sorting protein 39/Transforming growth factor beta receptor-associated domain 1			VACUOLAR SORTING PROTEIN 39;CNH DOMAIN CONTAINING	-;Vam6/VPS39/TRAP1 family	Mp3g21320
N0.HOG0009060	core	99	|GO:0004298|GO:0005839|GO:0051603	IPR035206|IPR029055|IPR001353|IPR016050|IPR023333	N-terminal nucleophile aminohydrolases (Ntn hydrolases)	Nucleophile aminohydrolases, N-terminal	Proteasome subunit	Proteasome, subunit alpha/beta	Glutamine Phosphoribosylpyrophosphate, subunit 1, domain 1	Nucleophile aminohydrolases, N-terminal	PROTEASOME SUBUNIT ALPHA/BETA;PROTEASOME SUBUNIT BETA TYPE-2	-;Proteasome subunit beta 2	Mp4g04320
N0.HOG0009061	core	99	GO:0004639|GO:0006164	IPR028923|IPR018236	SAICAR synthase-like	-	SAICAR synthetase	SAICAR synthetase/ADE2, N-terminal	Phosphorylase Kinase; domain 1;-	-	PHOSPHORIBOSYLAMINOIMIDAZOLE-SUCCINOCARBOXAMIDE SYNTHASE;BNAC03G41880D PROTEIN	-	Mp4g04390
N0.HOG0009062	core	100	|GO:0051537|GO:0010277	IPR036922|IPR017941|IPR013626	Bet v1-like;ISP domain	-;Rieske [2Fe-2S] iron-sulphur domain superfamily	Rieske [2Fe-2S] domain;Pheophorbide a oxygenase	Rieske [2Fe-2S] iron-sulphur domain;Pheophorbide a oxygenase	-	-;Rieske [2Fe-2S] iron-sulphur domain superfamily	IRON-SULFUR DOMAIN CONTAINING PROTEIN;PROTEIN TIC 55, CHLOROPLASTIC	-	Mp8g17030
N0.HOG0009063	core	100		IPR036412|IPR023214	HAD-like	HAD-like superfamily			-	HAD superfamily	BIFUNCTIONAL TH2 PROTEIN;SI:CH1073-67J19.1-RELATED	-	Mp7g08620
N0.HOG0009064	core	99	GO:0003723|GO:0005515	IPR016024|IPR003890|IPR003891|IPR016021	ARM repeat	Armadillo-type fold	MIF4G domain;MA3 domain	MIF4G-like, type 3;Initiation factor eIF-4 gamma, MA3	-	MIF4G-like domain superfamily	EUKARYOTIC TRANSLATION INITIATION FACTOR 4 GAMMA;EUKARYOTIC TRANSLATION INITIATION FACTOR ISOFORM 4G-2	-	Mp8g16430
N0.HOG0009065	core	100	GO:0004601|GO:0006979|GO:0020037	IPR010255|IPR002016|IPR019794|IPR000823	Heme-dependent peroxidases	Haem peroxidase superfamily	Peroxidase	Haem peroxidase	-;Peroxidase, domain 2	-	PEROXIDASE 25-RELATED;PEROXIDASE	-	Mp6g21140	MpPOD142
N0.HOG0009066	core	100	GO:0005515|	IPR036047|IPR011043|IPR001810|IPR015915	F-box domain;Galactose oxidase, central domain	F-box-like domain superfamily;Galactose oxidase/kelch, beta-propeller	F-box domain	F-box domain	-	-;Kelch-type beta propeller	F-BOX/KELCH-REPEAT PROTEIN	-	Mp5g03600
N0.HOG0009067	core	100	GO:0005515	IPR000048			IQ calmodulin-binding motif	IQ motif, EF-hand binding site	-	-	IQ-DOMAIN 5-RELATED;OS01G0194200 PROTEIN	-	Mp6g21160
N0.HOG0009068	core	100	GO:0016787	IPR029058|IPR002925	alpha/beta-Hydrolases	Alpha/Beta hydrolase fold	Dienelactone hydrolase family	Dienelactone hydrolase	alpha/beta hydrolase	Alpha/Beta hydrolase fold	DIENELACTONE HYDROLASE	-	Mp6g21170
N0.HOG0009069	core	100	|GO:0051536|GO:0009055|GO:0051537|GO:0006099|GO:0016491	IPR036010|IPR025192|IPR017900|IPR006058|IPR009051|IPR012675|IPR001041|IPR017896|IPR004489	alpha-helical ferredoxin;2Fe-2S ferredoxin-like	-;2Fe-2S ferredoxin-like superfamily	4Fe-4S dicluster domain;2Fe-2S iron-sulfur cluster binding domain	-;Succinate dehydogenase/fumarate reductase N-terminal	-	Alpha-helical ferredoxin;Beta-grasp domain superfamily	SUCCINATE DEHYDROGENASE [UBIQUINONE] IRON-SULFUR SUBUNIT, MITOCHONDRIAL;SUCCINATE DEHYDROGENASE IRON-SULFUR PROTEIN	-	Mp6g21190
N0.HOG0009070	core	100	GO:0012511|GO:0016021	IPR000136			Oleosin	Oleosin					Mp6g21200
N0.HOG0009071	core	100	GO:0005515	IPR001611|IPR032675	L domain-like	-	Leucine Rich Repeat	Leucine-rich repeat	Ribonuclease Inhibitor	Leucine-rich repeat domain superfamily	RECEPTOR-LIKE PROTEIN 12 ISOFORM X1	-	Mp4g23340
N0.HOG0009072	core	100	GO:0004478|GO:0005524|GO:0006556	IPR002133|IPR022636|IPR022629|IPR022628|IPR022630|IPR022631	S-adenosylmethionine synthetase	S-adenosylmethionine synthetase superfamily	S-adenosylmethionine synthetase, central domain;S-adenosylmethionine synthetase, N-terminal domain;S-adenosylmethionine synthetase, C-terminal domain	S-adenosylmethionine synthetase, central domain;S-adenosylmethionine synthetase, N-terminal;S-adenosylmethionine synthetase, C-terminal	-	-	S-ADENOSYLMETHIONINE SYNTHETASE;S-ADENOSYLMETHIONINE SYNTHASE 1	S-adenosylmethionine synthetase;-	Mp8g08430
N0.HOG0009073	core	100									TRANSMEMBRANE PROTEIN-RELATED;-	-	Mp4g00410
N0.HOG0009075	core	100		IPR029063	S-adenosyl-L-methionine-dependent methyltransferases	S-adenosyl-L-methionine-dependent methyltransferase			-;Vaccinia Virus protein VP39	-	EXPRESSED PROTEIN	-	Mp6g13760
N0.HOG0009076	core	100		IPR040320							FOLATE RECEPTOR-LIKE	-;Uncharacterized protein At4g37920-like	Mp6g13740
N0.HOG0009077	core	100	GO:0009733	IPR003676			Auxin responsive protein	Small auxin-up RNA			-;AUXIN-INDUCED PROTEIN-LIKE-RELATED	-	Mp6g13700	MpSAUR4
N0.HOG0009078	core	100	|GO:0006488|GO:0106073	IPR016900			DIE2/ALG10 family	Alpha-2-glucosyltransferase Alg10			DOL-P-GLC:GLC(2)MAN(9)GLCNAC(2)-PP-DOL ALPHA-1,2-GLUCOSYLTRANSFERASE-RELATED;ALPHA-1,2-GLUCOSYLTRANSFERASE ALG10	-;Alpha-2-glucosyltransferase Alg10	Mp6g13680
N0.HOG0009079	core	100	GO:0016491	IPR036291|IPR002347|IPR020904	NAD(P)-binding Rossmann-fold domains	NAD(P)-binding domain superfamily	short chain dehydrogenase	Short-chain dehydrogenase/reductase SDR	-	-	NON-SPECIFIC LIPID TRANSFER PROTEIN-RELATED;CHLOROPHYLL(IDE) B REDUCTASE NOL, CHLOROPLASTIC	-	Mp4g15720
N0.HOG0009080	core	100	GO:0006396|GO:0003963|GO:0003824	IPR000228|IPR017770|IPR013792|IPR036553|IPR023797|IPR013791|IPR020719|IPR037136	EPT/RTPC-like;RNA 3'-terminal phosphate cyclase, RPTC, insert domain	RNA 3'-terminal phosphate cyclase/enolpyruvate transferase, alpha/beta;RNA 3'-terminal phosphate cyclase, insert domain superfamily	RNA 3'-terminal phosphate cyclase;RNA 3'-terminal phosphate cyclase (RTC), insert domain	RNA 3'-terminal phosphate cyclase domain;RNA 3'-terminal phosphate cyclase, insert domain	-	RNA 3'-terminal phosphate cyclase domain superfamily;RNA 3'-terminal phosphate cyclase, insert domain superfamily	RNA 3' TERMINAL PHOSPHATE CYCLASE;RNA 3'-TERMINAL PHOSPHATE CYCLASE	RNA 3'-terminal phosphate cyclase;RNA 3'-terminal phosphate cyclase type 1	Mp5g16050
N0.HOG0009081	core	100	GO:0008519|GO:0015696|GO:0016020|GO:0072488	IPR024041|IPR018047|IPR029020|IPR001905	Ammonium transporter	-	Ammonium Transporter Family	Ammonium transporter AmtB-like domain	Ammonium transporter AmtB like domains	Ammonium/urea transporter	AMMONIUM TRANSPORTER;AMMONIUM TRANSPORTER 1 MEMBER 1	-	Mp8g05300	MpAMT1.5
N0.HOG0009082	core	100	GO:0005515	IPR002885|IPR011990			PPR repeat;Pentatricopeptide repeat domain	Pentatricopeptide repeat	Tetratricopeptide repeat domain	Tetratricopeptide-like helical domain superfamily	MITOCHONDRIAL GROUP I INTRON SPLICING FACTOR CCM1;TETRATRICOPEPTIDE REPEAT-LIKE SUPERFAMILY PROTEIN	-	Mp5g22200	MpPPR_59
N0.HOG0009083	core	99		IPR029058|IPR036873|IPR005645|IPR040503|IPR022111|IPR001763	alpha/beta-Hydrolases;Rhodanese/Cell cycle control phosphatase	Alpha/Beta hydrolase fold;Rhodanese-like domain superfamily	Serine hydrolase (FSH1);UPF0176 acylphosphatase like domain;Rhodanase C-terminal	Serine hydrolase FSH;tRNA uridine(34) hydroxylase, N-terminal;Rhodanase, C-terminal	alpha/beta hydrolase;-	Alpha/Beta hydrolase fold;Rhodanese-like domain superfamily;-	THIOSULFATE SULFURTRANSFERASE/RHODANESE-LIKE DOMAIN-CONTAINING PROTEIN 2	-	Mp5g22180
N0.HOG0009084	core	99	GO:0004176|GO:0004252|GO:0006508	IPR023562|IPR029045|IPR018215|IPR033135|IPR001907	ClpP/crotonase	ClpP/crotonase-like domain superfamily	Clp protease	Clp protease proteolytic subunit /Translocation-enhancing protein TepA	-	-	ATP-DEPENDENT CLP PROTEASE PROTEOLYTIC SUBUNIT 5, CHLOROPLASTIC;ATP-DEPENDENT CLP PROTEASE PROTEOLYTIC SUBUNIT	-;Clp protease proteolytic subunit /Translocation-enhancing protein TepA	Mp2g19280
N0.HOG0009085	core	100		IPR007493|IPR036758	At5g01610-like	At5g01610-like superfamily	Protein of unknown function, DUF538	Protein of unknown function DUF538	-	At5g01610-like superfamily	T31J12.3 PROTEIN-RELATED;OS05G0362300 PROTEIN	Protein of unknown function DUF538;-	Mp1g07370
N0.HOG0009086	core	100		IPR029063|IPR016187|IPR005532|IPR019257|IPR042095	S-adenosyl-L-methionine-dependent methyltransferases;C-type lectin-like	S-adenosyl-L-methionine-dependent methyltransferase;C-type lectin fold	Sulfatase-modifying factor enzyme 1;Histidine-specific methyltransferase, SAM-dependent	Sulfatase-modifying factor enzyme;Histidine-specific methyltransferase, SAM-dependent	-;Vaccinia Virus protein VP39	Sulfatase-modifying factor enzyme superfamily;-	ERGOTHIONEINE BIOSYNTHESIS PROTEIN 1	-	Mp3g22110
N0.HOG0009087	core	100	GO:0005975|GO:0016301	IPR027417|IPR035969|IPR031322|IPR000195|IPR006001	P-loop containing nucleoside triphosphate hydrolases;Ypt/Rab-GAP domain of gyp1p	P-loop containing nucleoside triphosphate hydrolase;Rab-GTPase-TBC domain superfamily	Shikimate kinase;Rab-GTPase-TBC domain	Shikimate kinase/gluconokinase;Rab-GTPase-TBC domain	-;putative rabgap domain of human tbc1 domain family member 14 like domains	-	TBC1 DOMAIN FAMILY MEMBER GTPASE-ACTIVATING PROTEIN;OS08G0547200 PROTEIN	-	Mp7g00180
N0.HOG0009088	core	99	GO:0016757	IPR007657			Protein of unknown function (DUF563)	Glycosyltransferase 61			GLYCOSYLTRANSFERASE;-	Glycosyltransferase 61;-	Mp3g17740
N0.HOG0009089	core	100		IPR022796|IPR023329	Chlorophyll a-b binding protein	-	Chlorophyll A-B binding protein	Chlorophyll A-B binding protein	Chlorophyll a/b binding protein domain	Chlorophyll a/b binding domain superfamily	UPF0041 BRAIN PROTEIN 44-RELATED;EARLY LIGHT-INDUCED PROTEIN 11	-	Mp3g12550
N0.HOG0009090	core	100	GO:0006508|GO:0008236|GO:0004252	IPR029058|IPR001375|IPR023302|IPR002470	Peptidase/esterase 'gauge' domain;alpha/beta-Hydrolases	-;Alpha/Beta hydrolase fold	Prolyl oligopeptidase family;Prolyl oligopeptidase, N-terminal beta-propeller domain	Peptidase S9, prolyl oligopeptidase, catalytic domain;Peptidase S9A, N-terminal domain	alpha/beta hydrolase;-	Alpha/Beta hydrolase fold;-	PROTEASE FAMILY S9A OLIGOPEPTIDASE;B, PUTATIVE-RELATED	-	Mp4g12120
N0.HOG0009091	core	100	|GO:0000287|GO:0005524|GO:0015914|GO:0016021|GO:0140326|GO:0000166|GO:0016887	IPR006539|IPR008250|IPR023298|IPR036412|IPR023299|IPR032630|IPR032631|IPR018303|IPR023214|IPR001757	Calcium ATPase, transduction domain A;Calcium ATPase, transmembrane domain M;HAD-like;Metal cation-transporting ATPase, ATP-binding domain N	P-type ATPase, A domain superfamily;P-type ATPase, transmembrane domain superfamily;HAD-like superfamily;P-type ATPase, cytoplasmic domain N	Phospholipid-translocating P-type ATPase C-terminal;Cation transport ATPase (P-type);E1-E2 ATPase;Phospholipid-translocating ATPase N-terminal	P-type ATPase, C-terminal;-;P-type ATPase, N-terminal	-	P-type ATPase, cytoplasmic domain N;-;HAD superfamily	PHOSPHOLIPID-TRANSPORTING ATPASE;PROBABLE PHOSPHOLIPID-TRANSPORTING ATPASE	-;P-type ATPase, subfamily IV	Mp5g08200
N0.HOG0009092	core	99	GO:0003824	IPR036663|IPR011234	FAH	Fumarylacetoacetase-like, C-terminal domain superfamily	Fumarylacetoacetate (FAA) hydrolase family	Fumarylacetoacetase-like, C-terminal	-	Fumarylacetoacetase-like, C-terminal domain superfamily	ACYLPYRUVASE FAHD1, MITOCHONDRIAL;ACYLPYRUVASE	-	Mp5g11250
N0.HOG0009093	core	100	GO:0008168	IPR029063|IPR013216	S-adenosyl-L-methionine-dependent methyltransferases	S-adenosyl-L-methionine-dependent methyltransferase	Methyltransferase domain	Methyltransferase type 11	Vaccinia Virus protein VP39	-	SAM-DEPENDENT METHYLTRANSFERASE SUPERFAMILY PROTEIN;EEF1A LYSINE AND N-TERMINAL METHYLTRANSFERASE	-	Mp8g15020
N0.HOG0009094	core	100	|GO:0006486|GO:0016757	IPR004263|IPR040911			Exostosin family	Exostosin, GT47 domain			EXOSTOSIN-LIKE 3;EXOSTOSIN HEPARAN SULFATE GLYCOSYLTRANSFERASE -RELATED	-;Exostosin-like	Mp3g24900	MpGT47.11
N0.HOG0009095	core	100	GO:0005886|GO:0022857|GO:0055085	IPR006726			Fusaric acid resistance protein family	Para-hydroxybenzoic acid efflux pump subunit AaeB/fusaric acid resistance protein			P-HYDROXYBENZOIC ACID EFFLUX PUMP SUBUNIT-RELATED;F3L24.34 PROTEIN	-	Mp3g24890
N0.HOG0009096	core	100	GO:0005515	IPR009060|IPR029071|IPR015940|IPR000626|IPR019954|IPR019956	UBA-like;Ubiquitin-like	UBA-like superfamily;Ubiquitin-like domain superfamily	UBA/TS-N domain;Ubiquitin family	Ubiquitin-associated domain;Ubiquitin-like domain	-	-	UBIQUILIN;UBIQUITIN DOMAIN-CONTAINING PROTEIN DSK2A-RELATED	-	Mp1g23030
N0.HOG0009097	core	100	GO:0016787	IPR036412|IPR041492|IPR023214|IPR023198|IPR006439	HAD-like	HAD-like superfamily	Haloacid dehalogenase-like hydrolase	Haloacid dehalogenase-like hydrolase	-;Putative phosphatase; domain 2	HAD superfamily;Phosphoglycolate phosphatase-like, domain 2	5-AMINO-6-(5-PHOSPHO-D-RIBITYLAMINO)URACIL PHOSPHATASE, CHLOROPLASTIC	-	Mp1g23040
N0.HOG0009098	core	99	GO:0007140|GO:0007143	IPR039933							PROTEIN XRI1	Protein XRI1;-	Mp1g10830
N0.HOG0009099	core	100	GO:0005515	IPR008984|IPR000253	SMAD/FHA domain	SMAD/FHA domain superfamily	FHA domain	Forkhead-associated (FHA) domain	-	-	SMAD/FHA DOMAIN-CONTAINING PROTEIN	-	Mp1g04060
N0.HOG0009100	core	99	|GO:0016757	IPR007657			Protein of unknown function (DUF563)	Glycosyltransferase 61			-;GLYCOSYLTRANSFERASE	-;Glycosyltransferase 61	Mp3g00690	MpGT61.4
N0.HOG0009101	core	99		IPR039935|IPR011051|IPR009327|IPR014710	RmlC-like cupins	RmlC-like cupin domain superfamily	Cupin superfamily (DUF985)	Cupin domain of unknown function DUF985	Jelly Rolls	RmlC-like jelly roll fold	RMLC-LIKE JELLY ROLL FOLD PROTEIN;OS06G0198500 PROTEIN	Uncharacterized protein YML079W-like;-	Mp3g00640	MpCupin46
N0.HOG0009102	core	99	GO:0003700|GO:0006355	IPR004827	Leucine zipper domain	-	bZIP transcription factor	Basic-leucine zipper domain	-	-	TRANSCRIPTION FACTOR POSF21-RELATED	-	Mp3g00600	MpBZIP2
N0.HOG0009103	core	99	|GO:0004797|GO:0005524	IPR001267|IPR027417|IPR020633	P-loop containing nucleoside triphosphate hydrolases;Glucocorticoid receptor-like (DNA-binding domain)	P-loop containing nucleoside triphosphate hydrolase;-	Thymidine kinase	Thymidine kinase	-	-	THYMIDINE KINASE B;THYMIDINE KINASE	-;Thymidine kinase	Mp3g00570
N0.HOG0009104	core	99		IPR007946|IPR038516|IPR038514			AAR2 protein	A1 cistron-splicing factor, AAR2	-	AAR2, N-terminal domain superfamily;AAR2, C-terminal domain superfamily	A1 CISTRON SPLICING FACTOR AAR2-RELATED	A1 cistron-splicing factor, AAR2	Mp1g29790
N0.HOG0009105	core	100		IPR036866|IPR041516|IPR001279|IPR036388	Metallo-hydrolase/oxidoreductase	Ribonuclease Z/Hydroxyacylglutathione hydrolase-like	Beta-lactamase associated winged helix domain;Metallo-beta-lactamase superfamily	LACTB2, winged helix domain;Metallo-beta-lactamase	-	Ribonuclease Z/Hydroxyacylglutathione hydrolase-like;Winged helix-like DNA-binding domain superfamily	ENDORIBONUCLEASE LACTB2	-	Mp2g14050
N0.HOG0009106	core	99	GO:0005524|GO:0070615	IPR027417|IPR000330|IPR001650|IPR017907|IPR038718|IPR013083|IPR001841|IPR014001	P-loop containing nucleoside triphosphate hydrolases;RING/U-box	P-loop containing nucleoside triphosphate hydrolase;-	SNF2 family N-terminal domain;Helicase conserved C-terminal domain	SNF2, N-terminal;Helicase, C-terminal	-;Zinc/RING finger domain, C3HC4 (zinc finger)	SNF2-like, N-terminal domain superfamily;-;Zinc finger, RING/FYVE/PHD-type	HELICASE-LIKE TRANSCRIPTION FACTOR CHR28;TRANSCRIPTION TERMINATION FACTOR 2-RELATED	-	Mp8g05230	Mpsnf1.22
N0.HOG0009107	core	100	GO:0005524|GO:0042626	IPR013283|IPR027417|IPR003439|IPR017896|IPR007209|IPR017871|IPR017900	P-loop containing nucleoside triphosphate hydrolases;4Fe-4S ferredoxins	P-loop containing nucleoside triphosphate hydrolase;-	ABC transporter;4Fe-4S binding domain;Possible Fer4-like domain in RNase L inhibitor, RLI	ABC transporter-like;4Fe-4S ferredoxin-type, iron-sulphur binding domain;RNase L inhibitor RLI-like, possible metal-binding domain	-	-	ATP-BINDING TRANSPORT PROTEIN-RELATED;-	RLI1;-	Mp8g05210	MpABCE2
N0.HOG0009108	core	100		IPR039993|IPR019377			NADH-ubiquinone oxidoreductase subunit 10	NADH-ubiquinone oxidoreductase, subunit 10			NADH-UBIQUINONE OXIDOREDUCTASE PDSW SUBUNIT;BNAANNG27390D PROTEIN	NADH dehydrogenase [ubiquinone] 1 beta subcomplex subunit 10;-	Mp3g16160
N0.HOG0009109	core	100		IPR023222					-	PsbQ-like domain superfamily	OS03G0176600 PROTEIN	-	Mp1g16780
N0.HOG0009110	core	100	GO:0008252|GO:0016787	IPR030048|IPR036523|IPR002828	SurE-like	SurE-like phosphatase/nucleotidase superfamily	Survival protein SurE	Survival protein SurE-like phosphatase/nucleotidase	-	SurE-like phosphatase/nucleotidase superfamily	5'-NUCLEOTIDASE SURE;5'-NUCLEOTIDASE SURE-LIKE	Survival protein SurE;-	Mp5g08220
N0.HOG0009111	core	99	GO:0005524|GO:0070615|GO:0042393	IPR027417|IPR000330|IPR001650|IPR029295|IPR038718|IPR014001	P-loop containing nucleoside triphosphate hydrolases	P-loop containing nucleoside triphosphate hydrolase	SNF2 family N-terminal domain;Helicase conserved C-terminal domain;Snf2-ATP coupling, chromatin remodelling complex	SNF2, N-terminal;Helicase, C-terminal;Snf2, ATP coupling domain	-	SNF2-like, N-terminal domain superfamily;-	SNF2/RAD54 HELICASE FAMILY;ATP-DEPENDENT HELICASE BRM	-	Mp8g17660	Mpsnf1.24
N0.HOG0009113	core	100	|GO:0005524|GO:0016226|GO:0016887|GO:0051536	IPR019591|IPR027417|IPR033756|IPR000808	P-loop containing nucleoside triphosphate hydrolases	P-loop containing nucleoside triphosphate hydrolase	NUBPL iron-transfer P-loop NTPase	Flagellum site-determining protein YlxH/ Fe-S cluster assembling factor NBP35	-	-	CYTOSOLIC FE-S CLUSTER ASSEMBLY FACTOR NBP35;NUCLEOTIDE-BINDING PROTEIN NBP35 YEAST -RELATED	-;Mrp/NBP35 ATP-binding protein	Mp5g16090
N0.HOG0009114	core	100	GO:0016788	IPR001087|IPR036514	SGNH hydrolase	-	GDSL-like Lipase/Acylhydrolase	GDSL lipase/esterase	SGNH hydrolase	SGNH hydrolase superfamily	OSJNBB0059K02.9 PROTEIN	-	Mp6g07910
N0.HOG0009115	core	100	GO:0006777	IPR044672|IPR016155|IPR003749|IPR012675	MoaD/ThiS	Molybdopterin synthase/thiamin biosynthesis sulphur carrier, beta-grasp	ThiS family	Sulfur carrier ThiS/MoaD-like	-	Beta-grasp domain superfamily	MOLYBDOPTERIN SYNTHASE SULFUR CARRIER SUBUNIT	Molybdopterin synthase sulfur carrier subunit	Mp6g07920
N0.HOG0009116	core	100											Mp6g07930
N0.HOG0009118	core	100	GO:0006351|GO:0043565	IPR025422			Seed dormancy control	Transcription factor TGA like domain			-	-	Mp1g28510
N0.HOG0009119	core	100		IPR013057			Transmembrane amino acid transporter protein	Amino acid transporter, transmembrane domain			OS05G0424000 PROTEIN-RELATED;AMINO ACID PERMEASE 6	-	Mpzg00300	MpAAP4
N0.HOG0009120	core	100	GO:0005515	IPR036392|IPR010417|IPR001024	Lipase/lipooxygenase domain (PLAT/LH2 domain)	PLAT/LH2 domain superfamily	Embryo-specific protein 3, (ATS3)	Embryo-specific ATS3	PLAT/LH2 domain	-	-;PLAT DOMAIN-CONTAINING PROTEIN 1	-	Mpzg00290
N0.HOG0009121	core	100	GO:0005515	IPR036392|IPR010417|IPR001024	Lipase/lipooxygenase domain (PLAT/LH2 domain)	PLAT/LH2 domain superfamily	Embryo-specific protein 3, (ATS3)	Embryo-specific ATS3	PLAT/LH2 domain	-	-;PLAT DOMAIN-CONTAINING PROTEIN 1	-	Mpzg00270
N0.HOG0009122	core	100	GO:0005515	IPR036392|IPR010417|IPR001024	Lipase/lipooxygenase domain (PLAT/LH2 domain)	PLAT/LH2 domain superfamily	Embryo-specific protein 3, (ATS3)	Embryo-specific ATS3	PLAT/LH2 domain	-	PLAT DOMAIN-CONTAINING PROTEIN 3-LIKE;-	-	Mpzg00240
N0.HOG0009124	core	100											Mp5g19730
N0.HOG0009125	core	100	GO:0010207|GO:0015979	IPR017499			Thylakoid formation protein	Protein Thf1			PROTEIN THYLAKOID FORMATION 1, CHLOROPLASTIC	Protein Thf1;-	Mp5g23000
N0.HOG0009126	core	99	|GO:0015969	IPR043519|IPR012676|IPR007685|IPR004095|IPR012675|IPR003607	Nucleotidyltransferase;TGS-like;HD-domain/PDEase-like	Nucleotidyltransferase superfamily;TGS-like;-	HD domain;Region found in RelA / SpoT proteins;TGS domain	-;RelA/SpoT;TGS	Beta Polymerase, domain 2;-;Hypothetical protein af1432	Nucleotidyltransferase superfamily;Beta-grasp domain superfamily;-	GTP DIPHOSPHOKINASE RSH1, CHLOROPLASTIC-RELATED	-	Mp6g07090
N0.HOG0009127	core	99	GO:0006777	IPR036522|IPR002820|IPR023045	Molybdenum cofactor biosynthesis protein C, MoaC	Molybdopterin cofactor biosynthesis C (MoaC) domain superfamily	MoaC family	Molybdopterin cofactor biosynthesis C (MoaC) domain	Molybdopterin cofactor biosynthesis C (MoaC) domain	Molybdopterin cofactor biosynthesis C (MoaC) domain superfamily	CYCLIC PYRANOPTERIN MONOPHOSPHATE SYNTHASE, MITOCHONDRIAL;MOLYBDOPTERIN COFACTOR SYNTHESIS PROTEIN A	-	Mp6g07100
N0.HOG0009128	core	100									BNAC02G25390D PROTEIN	-	Mp1g23940
N0.HOG0009129	core	99		IPR006968			Vitamin B6 photo-protection and homoeostasis	Root UVB sensitive family			RUS1 FAMILY PROTEIN C16ORF58;PROTEIN ROOT UVB SENSITIVE 6	Root UVB sensitive family;-	Mp8g12970
N0.HOG0009130	core	99	GO:0008430|GO:0005515	IPR008826|IPR015943	3-carboxy-cis,cis-mucoante lactonizing enzyme	-	56kDa selenium binding protein (SBP56)	Selenium-binding protein	-	WD40/YVTN repeat-like-containing domain superfamily	METHANETHIOL OXIDASE;SELENIUM-BINDING PROTEIN 1	Selenium-binding protein;-	Mp3g16020
N0.HOG0009131	core	100		IPR044254|IPR011011|IPR036420|IPR001357|IPR019787|IPR013083	FYVE/PHD zinc finger;BRCT domain	Zinc finger, FYVE/PHD-type;BRCT domain superfamily	BRCA1 C Terminus (BRCT) domain;PHD-finger;twin BRCT domain	BRCT domain;Zinc finger, PHD-finger	BRCT domain;Zinc/RING finger domain, C3HC4 (zinc finger)	BRCT domain superfamily;Zinc finger, RING/FYVE/PHD-type	BRCA1 C TERMINUS DOMAIN CONTAINING PROTEIN, EXPRESSED	BRCT domain-containing protein At4g02110-like	Mp5g23040
N0.HOG0009132	core	99		IPR006674|IPR003607	HD-domain/PDEase-like	-	HD domain	HD domain	-	-	SUPERFAMILY HYDROLASE, PUTATIVE (AFU_ORTHOLOGUE AFUA_1G03035)-RELATED	-	Mp3g05870
N0.HOG0009133	core	99											Mp4g08830
N0.HOG0009134	core	100	|GO:0009523|GO:0009654|GO:0015979|GO:0042651	IPR006814			Photosystem II 10 kDa polypeptide PsbR	Photosystem II PsbR			PHOTOSYSTEM II 10 KDA POLYPEPTIDE, CHLOROPLASTIC	-;Photosystem II PsbR	Mp3g05840
N0.HOG0009135	core	100	GO:0004333|GO:0006106|GO:0045239|GO:0003824|GO:0006099|GO:0016829	IPR005677|IPR008948|IPR018951|IPR022761|IPR020557|IPR024083|IPR000362	L-aspartase-like	L-Aspartase-like	Fumarase C C-terminus;Lyase	Fumarase C, C-terminal;Fumarate lyase, N-terminal	-;Fumarase/aspartase (Central domain)	-;Fumarase/histidase, N-terminal	ASPARTATEAMMONIA/ARGININOSUCCINATE/ADENYLOSUCCINATE LYASE	Fumarate hydratase, class II	Mp6g19990
N0.HOG0009136	core	100	|GO:0006633|GO:0016020|GO:0016747|GO:0016746	IPR012392|IPR016039|IPR013601|IPR013747	Thiolase-like	Thiolase-like	FAE1/Type III polyketide synthase-like protein;3-Oxoacyl-[acyl-carrier-protein (ACP)] synthase III C terminal	FAE1/Type III polyketide synthase-like protein;3-Oxoacyl-[acyl-carrier-protein (ACP)] synthase III, C-terminal	-	Thiolase-like	3-KETOACYL-COA SYNTHASE 4;3-KETOACYL-COA SYNTHASE	-;Very-long-chain 3-ketoacyl-CoA synthase	Mp1g06080	MpKCS1
N0.HOG0009137	core	97	GO:0003723|GO:0004523|GO:0003676|GO:0016070	IPR001352|IPR012337|IPR024567|IPR023160|IPR036397|IPR004649	Ribonuclease H-like	Ribonuclease H-like superfamily	Ribonuclease HII	Ribonuclease HII/HIII domain	Ribonuclease hii. Domain 2;-	Ribonuclease HII, helix-loop-helix cap domain superfamily;Ribonuclease H superfamily	RIBONUCLEASE H2 SUBUNIT A	Ribonuclease HII/HIII;-	Mp3g05810
N0.HOG0009138	core	99	GO:0003924|GO:0005525|GO:0003746|GO:0006414	IPR027417|IPR009001|IPR009000|IPR000795|IPR004160|IPR004161|IPR031157|IPR005225|IPR004541	P-loop containing nucleoside triphosphate hydrolases;EF-Tu/eEF-1alpha/eIF2-gamma C-terminal domain;Translation proteins	P-loop containing nucleoside triphosphate hydrolase;Translation elongation factor EF1A/initiation factor IF2gamma, C-terminal;Translation protein, beta-barrel domain superfamily	Elongation factor Tu GTP binding domain;Elongation factor Tu C-terminal domain;Elongation factor Tu domain 2	Translational (tr)-type GTP-binding domain;Translation elongation factor EFTu/EF1A, C-terminal;Translation elongation factor EFTu-like, domain 2	Translation factors;-	-	ELONGATION FACTOR TU-RELATED;ELONGATION FACTOR TU, CHLOROPLASTIC	-	Mp1g03870
N0.HOG0009139	core	99	GO:0005643|GO:0017056	IPR026010|IPR007758			Nsp1-like C-terminal region	Nucleoporin, NSP1-like, C-terminal	-	-	NUCLEAR PORE GLYCOPROTEIN P62-RELATED;NUCLEOPORIN 62-LIKE	Nucleoporin NSP1/NUP62;-	Mp1g03860
N0.HOG0009140	core	99	GO:0008270	IPR018289|IPR007527			MULE transposase domain	MULE transposase domain			ZINC ION BINDING PROTEIN	-	Mp1g03840
N0.HOG0009141	core	100		IPR042815							IQ DOMAIN-CONTAINING PROTEIN D	Dynein regulatory complex protein 10	Mp1g03790
N0.HOG0009142	core	99	GO:0017196|GO:0031417	IPR007244			Mak10 subunit, NatC N(alpha)-terminal acetyltransferase	-alpha-acetyltransferase 35, NatC auxiliary subunit			GLUCOSE REPRESSIBLE PROTEIN MAK10	-alpha-acetyltransferase 35, NatC auxiliary subunit	Mp1g03680
N0.HOG0009143	core	100	|GO:0006355|GO:0008094|GO:0040029|GO:0043044|GO:0005515|GO:0005524|GO:0070615|GO:0005634	IPR031056|IPR027417|IPR036427|IPR000330|IPR001487|IPR001650|IPR038718|IPR014978|IPR014001	P-loop containing nucleoside triphosphate hydrolases;Bromodomain	P-loop containing nucleoside triphosphate hydrolase;Bromodomain-like superfamily	SNF2 family N-terminal domain;Bromodomain;Helicase conserved C-terminal domain	SNF2, N-terminal;Bromodomain;Helicase, C-terminal	-	-;SNF2-like, N-terminal domain superfamily;Bromodomain-like superfamily	SNF2/RAD54 HELICASE FAMILY;ATP-DEPENDENT HELICASE BRM	-;BRAHMA (BRM) ATPase	Mp1g17010	Mpsnf1.7
N0.HOG0009144	core	100	GO:0006368|GO:0016570|GO:0016593	IPR007852|IPR032041|IPR031336|IPR038103			Paf1 complex subunit CDC73 N-terminal;RNA pol II accessory factor, Cdc73 family, C-terminal	Paf1 complex subunit Cdc73, N-terminal domain;Cell division control protein 73, C-terminal	-	Cell division control protein 73, C-terminal domain superfamily	CDC73 DOMAIN PROTEIN	Cdc73/Parafibromin	Mp1g17000
N0.HOG0009145	core	100	|GO:0003735|GO:0005840|GO:0006412	IPR000915|IPR008991|IPR005568|IPR014722	Translation proteins SH3-like domain	Translation protein SH3-like domain superfamily	Ribosomal protein L6, N-terminal domain;Ribosomal protein L6e	Ribosomal protein L6, N-terminal;60S ribosomal protein L6E	-	Ribosomal protein L2, domain 2	60S RIBOSOMAL PROTEIN L6	-;60S ribosomal protein L6E	Mp3g11670
N0.HOG0009146	core	100		IPR038884|IPR036188|IPR032151	FAD/NAD(P)-binding domain	FAD/NAD(P)-binding domain superfamily	Domain of unknown function (DUF4821)	Cilia- and flagella-associated protein 61, N-terminal domain	-	-	CILIA- AND FLAGELLA-ASSOCIATED PROTEIN 61	Cilia- and flagella-associated protein 61	Mp3g11660
N0.HOG0009147	core	100	GO:0016021|GO:0016757	IPR029044|IPR008630	Nucleotide-diphospho-sugar transferases	Nucleotide-diphospho-sugar transferases	galactosyl transferase GMA12/MNN10 family	Glycosyltransferase 34	Spore Coat Polysaccharide Biosynthesis Protein SpsA; Chain A	Nucleotide-diphospho-sugar transferases	ALPHA-1,6-MANNOSYLTRANSFERASE MNN11-RELATED	-	Mp3g11650	MpGT34.7
N0.HOG0009148	core	100											Mp4g23620,Mp1g18480
N0.HOG0009149	core	100		IPR006016|IPR014729	Adenine nucleotide alpha hydrolases-like	-	Universal stress protein family	UspA	HUPs	Rossmann-like alpha/beta/alpha sandwich fold	ADENINE NUCLEOTIDE ALPHA HYDROLASES-LIKE SUPERFAMILY PROTEIN	-	Mp6g15820
N0.HOG0009150	core	100	GO:0004601|GO:0006979|GO:0020037	IPR010255|IPR002016|IPR019793|IPR000823	Heme-dependent peroxidases	Haem peroxidase superfamily	Peroxidase	Haem peroxidase	Peroxidase, domain 2;-	-	PEROXIDASE 25-RELATED;PEROXIDASE	-	Mp1g06830	MpPOD2
N0.HOG0009151	core	100	GO:0006282	IPR003783|IPR036388			RecX family	Regulatory protein RecX	-	Winged helix-like DNA-binding domain superfamily	REGULATORY PROTEIN RECX FAMILY PROTEIN	Regulatory protein RecX	Mp6g14490
N0.HOG0009152	core	100	GO:0003824|GO:0005975|GO:0030246|GO:0016853	IPR011013|IPR008183|IPR014718|IPR025532	Galactose mutarotase-like	Galactose mutarotase-like domain superfamily	Aldose 1-epimerase	Aldose 1-/Glucose-6-phosphate 1-epimerase	-	Glycoside hydrolase-type carbohydrate-binding	APOSPORY-ASSOCIATED PROTEIN C-RELATED;GLUCOSE-6-PHOSPHATE 1-EPIMERASE	-	Mp6g19520
N0.HOG0009153	core	100	GO:0003824	IPR029045|IPR001753|IPR018376|IPR014748	ClpP/crotonase	ClpP/crotonase-like domain superfamily	Enoyl-CoA hydratase/isomerase	Enoyl-CoA hydratase/isomerase	-	Enoyl-CoA hydratase, C-terminal;-	ENOYL-COA HYDRATASE-RELATED;ENOYL-COA HYDRATASE, MITOCHONDRIAL	-	Mp6g19510
N0.HOG0009154	core	100	GO:0003924|GO:0005525	IPR043358|IPR027417|IPR006073|IPR030378	P-loop containing nucleoside triphosphate hydrolases	P-loop containing nucleoside triphosphate hydrolase	50S ribosome-binding GTPase	GTP binding domain	-	-	LARGE SUBUNIT GTPASE 1 HOMOLOG-RELATED;LARGE SUBUNIT GTPASE 1 HOMOLOG	Ras GTPase GNL1-like;-	Mp6g19500
N0.HOG0009155	core	99	GO:0005515	IPR019183|IPR011990|IPR019734|IPR013026	TPR-like	Tetratricopeptide-like helical domain superfamily	Tetratricopeptide repeat;N-acetyltransferase B complex (NatB) non catalytic subunit	-;N-acetyltransferase B complex, non-catalytic subunit	-	-	N-TERMINAL ACETYLTRANSFERASE-RELATED;N-ALPHA-ACETYLTRANSFERASE 25, NATB AUXILIARY SUBUNIT	-;N-acetyltransferase B complex, non-catalytic subunit	Mp6g16580
N0.HOG0009156	core	100	GO:0003676|GO:0005524|GO:0003724	IPR027417|IPR001650|IPR011545|IPR014014|IPR014001	P-loop containing nucleoside triphosphate hydrolases	P-loop containing nucleoside triphosphate hydrolase	Helicase conserved C-terminal domain;DEAD/DEAH box helicase	Helicase, C-terminal;DEAD/DEAH box helicase domain	-	-	ATP-DEPENDENT RNA HELICASE DBP3;DEAD-BOX ATP-DEPENDENT RNA HELICASE 57	-	Mp7g07690
N0.HOG0009157	core	100	|GO:0004553|GO:0005618|GO:0006073|GO:0016762|GO:0048046|GO:0005975|GO:0010411|GO:0042546	IPR044791|IPR013320|IPR010713|IPR000757|IPR008263|IPR016455	Concanavalin A-like lectins/glucanases	Concanavalin A-like lectin/glucanase domain superfamily	Xyloglucan endo-transglycosylase (XET) C-terminus;Glycosyl hydrolases family 16	Xyloglucan endo-transglycosylase, C-terminal;Glycoside hydrolase family 16	-	-	XYLOGLUCAN ENDOTRANSGLUCOSYLASE/HYDROLASE PROTEIN 10-RELATED;XYLOGLUCAN ENDOTRANSGLUCOSYLASE/HYDROLASE PROTEIN 8-RELATED	-;Beta-glucanase/XTH	Mp5g15280	MpGH16.37
N0.HOG0009159	core	100	GO:0004553|GO:0005618|GO:0006073|GO:0016762|GO:0048046|GO:0005975|GO:0010411|GO:0042546	IPR044791|IPR013320|IPR010713|IPR000757|IPR008263|IPR016455	Concanavalin A-like lectins/glucanases	Concanavalin A-like lectin/glucanase domain superfamily	Xyloglucan endo-transglycosylase (XET) C-terminus;Glycosyl hydrolases family 16	Xyloglucan endo-transglycosylase, C-terminal;Glycoside hydrolase family 16	-	-	XYLOGLUCAN ENDOTRANSGLUCOSYLASE/HYDROLASE PROTEIN 8-RELATED;XYLOGLUCAN ENDOTRANSGLUCOSYLASE/HYDROLASE PROTEIN 5-RELATED	Beta-glucanase/XTH;-	Mp5g15260	MpGH16.35
N0.HOG0009160	core	100		IPR036291|IPR008030	NAD(P)-binding Rossmann-fold domains	NAD(P)-binding domain superfamily	NmrA-like family	NmrA-like domain	-	-	NADH-UBIQUINONE OXIDOREDUCTASE 39 KDA SUBUNIT-RELATED;BNAA09G43790D PROTEIN	-	Mp7g17590
N0.HOG0009161	core	100	GO:0016757|GO:0080147	IPR044290|IPR029044|IPR005069	Nucleotide-diphospho-sugar transferases	Nucleotide-diphospho-sugar transferases	Nucleotide-diphospho-sugar transferase	Nucleotide-diphospho-sugar transferase			ARABINOSYLTRANSFERASE RRA3	Arabinosyltransferase RRA1/2/3	Mp3g12220	MpGT77.3
N0.HOG0009162	core	100	GO:0004672|GO:0005524|GO:0006468	IPR011009|IPR004147|IPR000719	Protein kinase-like (PK-like)	Protein kinase-like domain superfamily	ABC1 family	UbiB domain	Transferase(Phosphotransferase) domain 1	-	-;ABC1 FAMILY PROTEIN	-	Mp5g15210
N0.HOG0009163	core	100		IPR019595|IPR012349|IPR037119	FMN-binding split barrel	-	Pyridoxamine 5'-phosphate oxidase;Protein of unknown function (DUF2470)	-;Domain of unknown function DUF2470	-	FMN-binding split barrel;Haem oxygenase HugZ-like superfamily	CREG1 PROTEIN;OS07G0573800 PROTEIN	-	Mp4g17980
N0.HOG0009164	core	100	GO:0022857|GO:0055085	IPR036259|IPR011701|IPR020846	MFS general substrate transporter	MFS transporter superfamily	Major Facilitator Superfamily	Major facilitator superfamily	MFS general substrate transporter like domains	MFS transporter superfamily	SOLUTE CARRIER FAMILY 17;ANION TRANSPORTER 6, CHLOROPLASTIC-RELATED	-	Mp6g12180
N0.HOG0009165	core	100		IPR040269|IPR008546|IPR013666			Auxin canalisation;Plant pleckstrin homology-like region	Domain of unknown function DUF828;Pleckstrin-like, plant			EXPRESSED PROTEIN	-;VAN3-binding protein	Mp5g17610
N0.HOG0009166	core	100	|GO:0005094|GO:0005737	IPR000406|IPR014756|IPR024792	E set domains	Immunoglobulin E-set	RHO protein GDP dissociation inhibitor	Rho protein GDP-dissociation inhibitor	Coagulation Factor XIII, subunit A, domain 1	Rho GDP-dissociation inhibitor domain superfamily	OS01G0913600 PROTEIN;RHO GDP-DISSOCIATION INHIBITOR	-;Rho protein GDP-dissociation inhibitor	Mp1g02130
N0.HOG0009167	core	100	GO:0016020|GO:0022857|GO:0055085	IPR029485|IPR002293			C-terminus of AA_permease;Amino acid permease	Cationic amino acid transporter, C-terminal;Amino acid/polyamine transporter I	Amino acid/polyamine transporter I	-	INNER MEMBRANE TRANSPORTER YGJI-RELATED;CATIONIC AMINO ACID TRANSPORTER 9, CHLOROPLASTIC	-	Mp5g15130
N0.HOG0009168	core	99									OS07G0118300 PROTEIN	-	Mp6g11810
N0.HOG0009169	core	100											Mp7g03350
N0.HOG0009170	core	99	GO:0004176|GO:0004252|GO:0006508	IPR023562|IPR029045|IPR001907	ClpP/crotonase	ClpP/crotonase-like domain superfamily	Clp protease	Clp protease proteolytic subunit /Translocation-enhancing protein TepA	-	-	ATP-DEPENDENT CLP PROTEASE PROTEOLYTIC SUBUNIT	-;Clp protease proteolytic subunit /Translocation-enhancing protein TepA	Mp7g03170
N0.HOG0009171	core	100	|GO:0004867|GO:0009611	IPR000864|IPR036354	CI-2 family of serine protease inhibitors	Proteinase inhibitor I13, potato inhibitor I superfamily	Potato inhibitor I family	Proteinase inhibitor I13, potato inhibitor I	Trypsin Inhibitor V, subunit A	-	PROTEIN, PUTATIVE, EXPRESSED-RELATED	-;Proteinase inhibitor I13, potato inhibitor I	Mp3g10100
N0.HOG0009172	core	100		IPR000533	Tropomyosin	-	Tropomyosin	Tropomyosin	-	-			Mp3g10040
N0.HOG0009173	core	100	GO:0009737|GO:0030244	IPR044224			Glycosyl transferase family 2	-			GLYCOSYLTRANSFERASE-LIKE KOBITO 1	Glycosyltransferase-like KOBITO 1	Mp8g15450
N0.HOG0009174	core	100		IPR036188	FAD/NAD(P)-binding domain	FAD/NAD(P)-binding domain superfamily	NAD(P)-binding Rossmann-like domain	-	-	FAD/NAD(P)-binding domain superfamily;-	FAD/NAD(P)-BINDING OXIDOREDUCTASE FAMILY PROTEIN;EXPRESSED PROTEIN	-	Mp8g15460
N0.HOG0009176	core	100											Mp8g05670
N0.HOG0009177	core	100	GO:0004601|GO:0006979|GO:0020037	IPR010255|IPR002016|IPR019794|IPR019793|IPR000823	Heme-dependent peroxidases	Haem peroxidase superfamily	Peroxidase	Haem peroxidase	-;Peroxidase, domain 2	-	PEROXIDASE;PEROXIDASE 25-RELATED	-	Mp7g11550	MpPOD150
N0.HOG0009178	core	100											Mp2g24560
N0.HOG0009179	core	100	GO:0003691|GO:0000786|GO:0003677|GO:0006334	IPR044597|IPR036390|IPR009057|IPR001005|IPR005818|IPR036388|IPR017930	Winged helix DNA-binding domain;Homeodomain-like	Winged helix DNA-binding domain superfamily;Homeobox-like domain superfamily	Myb-like DNA-binding domain;linker histone H1 and H5 family	SANT/Myb domain;Linker histone H1/H5, domain H15	-	-;Winged helix-like DNA-binding domain superfamily	SINGLE MYB HISTONE 4	Single myb histone 1-6	Mp3g05000	Mp1R-MYB8
N0.HOG0009180	core	99	GO:0005515|GO:0005634|GO:0018024	IPR001214|IPR019786|IPR013083|IPR003616|IPR006560|IPR025787	SET domain	-	SET domain	SET domain	Zinc/RING finger domain, C3HC4 (zinc finger);SET domain	Zinc finger, RING/FYVE/PHD-type;-	SET DOMAIN PROTEINS;HISTONE-LYSINE N-METHYLTRANSFERASE ASHR3	-	Mp6g20020	MpASHR3
N0.HOG0009182	core	100	GO:0008080	IPR031086|IPR011011|IPR016181|IPR008395|IPR032308|IPR019787|IPR013083|IPR000182	FYVE/PHD zinc finger;Acyl-CoA N-acyltransferases (Nat)	Zinc finger, FYVE/PHD-type;Acyl-CoA N-acyltransferase	Agenet domain;Tify domain binding domain;PHD-finger	Agenet-like domain;Jas TPL-binding domain;Zinc finger, PHD-finger	Zinc/RING finger domain, C3HC4 (zinc finger);-	Zinc finger, RING/FYVE/PHD-type;-	PHD FINGER FAMILY PROTEIN;INCREASED DNA METHYLATION 1	-;Increased DNA methylation 1	Mp6g21090
N0.HOG0009183	core	100	GO:0006891|GO:0030173	IPR012955			CASP C terminal	CASP, C-terminal	-	-	CUT-LIKE HOMEOBOX 1B;CCAAT DISPLACEMENT PROTEIN-RELATED	-	Mp6g21020
N0.HOG0009184	core	100	GO:0008759|GO:0009245	IPR004463|IPR020568|IPR015870|IPR011334	Ribosomal protein S5 domain 2-like	Ribosomal protein S5 domain 2-type fold	UDP-3-O-acyl N-acetylglycosamine deacetylase	UDP-3-O-acyl N-acetylglucosamine deacetylase	lpxc deacetylase, domain 1;lpxc deacetylase, domain 2	UDP-3-O-acyl N-acetylglucosamine deacetylase, N-terminal;UDP-3-O-acyl N-acetylglucosamine deacetylase, C-terminal	UDP-3-O-ACYL-N-ACETYLGLUCOSAMINE DEACETYLASE 1, MITOCHONDRIAL-RELATED	UDP-3-O-acyl N-acetylglucosamine deacetylase	Mp8g03360
N0.HOG0009185	core	100	GO:0044666|GO:0048188	IPR037856|IPR007858|IPR006311			Dpy-30 motif	Dpy-30 motif	-	-	DPY30-RELATED;PROTEIN DPY-30 HOMOLOG	Sdc1/DPY30;-	Mp6g05690
N0.HOG0009186	core	99	GO:0004601|GO:0006979|GO:0020037	IPR010255|IPR002016|IPR019794|IPR000823	Heme-dependent peroxidases	Haem peroxidase superfamily	Peroxidase	Haem peroxidase	-;Peroxidase, domain 2	-	PEROXIDASE;PEROXIDASE 25-RELATED	-	Mp4g04690	MpPOD39
N0.HOG0009187	core	100	GO:0005515|GO:0006886|GO:0016192	IPR016528|IPR016024|IPR036322|IPR000547|IPR024763|IPR013083|IPR015943|IPR011990|IPR001841	ARM repeat;WD40 repeat-like;RING/U-box	Armadillo-type fold;WD40-repeat-containing domain superfamily;-	Region in Clathrin and VPS;Vacuolar protein sorting protein 11 C terminal	Clathrin, heavy chain/VPS, 7-fold repeat;Vacuolar protein sorting protein 11, C-terminal	Zinc/RING finger domain, C3HC4 (zinc finger);-;Tetratricopeptide repeat domain	Zinc finger, RING/FYVE/PHD-type;WD40/YVTN repeat-like-containing domain superfamily;Tetratricopeptide-like helical domain superfamily	VACUOLAR PROTEIN SORTING-ASSOCIATED PROTEIN;VACUOLAR PROTEIN SORTING-ASSOCIATED PROTEIN 11 HOMOLOG	-;Vacuolar protein sorting-associated protein 11	Mp3g04110
N0.HOG0009188	core	100	GO:0005515	IPR016024|IPR000225|IPR011989	ARM repeat	Armadillo-type fold	Armadillo/beta-catenin-like repeat	Armadillo	-	Armadillo-like helical	SPERM-ASSOCIATED ANTIGEN 6;SPERM-ASSOCIATED ANTIGEN 6 ARMADILLO REPEAT-CONTAINING	-	Mp3g04050
N0.HOG0009189	core	100	GO:0000276|GO:0015078|GO:0015986|GO:0004629|GO:0008270	IPR008689|IPR036228|IPR001531	ATP synthase D chain-like	ATP synthase, F0 complex, subunit D superfamily, mitochondrial	ATP synthase D chain, mitochondrial (ATP5H)	ATP synthase, F0 complex, subunit D, mitochondrial	-	ATP synthase, F0 complex, subunit D superfamily, mitochondrial	ATP SYNTHASE SUBUNIT D, MITOCHONDRIAL	ATP synthase, F0 complex, subunit D, mitochondrial;-	Mp3g04040
N0.HOG0009190	core	100		IPR039877|IPR022113			Transmembrane protein 131-like	Transmembrane protein 131-like domain			TRANSMEMBRANE PROTEIN 131 HOMOLOG;RW1 PROTEIN HOMOLOG	-;Transmembrane protein 131-like	Mp8g08840
N0.HOG0009191	core	99	GO:0016409|GO:0005515	IPR036770|IPR001594|IPR020683|IPR002110	Ankyrin repeat	Ankyrin repeat-containing domain superfamily	DHHC palmitoyltransferase;Ankyrin repeats (3 copies)	Palmitoyltransferase, DHHC domain;Ankyrin repeat-containing domain	-	Ankyrin repeat-containing domain superfamily	-;PROTEIN S-ACYLTRANSFERASE 24	-	Mp4g10190
N0.HOG0009192	core	100		IPR018105|IPR011057|IPR018103|IPR011323|IPR034737	Mss4-like	Mss4-like superfamily	Translationally controlled tumour protein	Translationally controlled tumour protein	Metal Binding Protein, Guanine Nucleotide Exchange Factor; Chain A	Mss4/translationally controlled tumour-associated TCTP	TRANSLATIONALLY CONTROLLED TUMOR PROTEIN-RELATED;TRANSLATIONALLY-CONTROLLED TUMOR PROTEIN HOMOLOG	Translationally controlled tumour protein;-	Mp2g26040
N0.HOG0009193	core	100	GO:0003824|GO:0009058	IPR003719	Diaminopimelate epimerase-like	-	Phenazine biosynthesis-like protein	Phenazine biosynthesis PhzF protein	Diaminopimelate Epimerase; Chain A, domain 1	-	PHENAZINE BIOSYNTHESIS PROTEIN	Phenazine biosynthesis PhzF protein	Mp2g26030
N0.HOG0009194	core	100									-	-	Mp1g08910
N0.HOG0009195	core	100	GO:0005524|GO:0016887	IPR027417|IPR041569|IPR003959|IPR003960	P-loop containing nucleoside triphosphate hydrolases	P-loop containing nucleoside triphosphate hydrolase	AAA+ lid domain;ATPase family associated with various cellular activities (AAA)	AAA ATPase, AAA+ lid domain;ATPase, AAA-type, core	-	-	AAA ATPASE, PUTATIVE (AFU_ORTHOLOGUE AFUA_2G12920)-RELATED-RELATED;P-LOOP CONTAINING NUCLEOSIDE TRIPHOSPHATE HYDROLASES SUPERFAMILY PROTEIN	-	Mp3g10920
N0.HOG0009196	core	100		IPR039131|IPR036291|IPR008979|IPR013857|IPR016040	NAD(P)-binding Rossmann-fold domains;Galactose-binding domain-like	NAD(P)-binding domain superfamily;Galactose-binding-like domain superfamily	Complex I intermediate-associated protein 30 (CIA30);NAD(P)H-binding	NADH:ubiquinone oxidoreductase intermediate-associated protein 30;NAD(P)-binding domain	-	-	COMPLEX I INTERMEDIATE-ASSOCIATED PROTEIN 30;NAD(P)-BINDING ROSSMANN-FOLD SUPERFAMILY PROTEIN	Complex I intermediate-associated protein 30, mitochondrial;-	Mp3g10990
N0.HOG0009197	core	100											Mp3g11040
N0.HOG0009198	core	100	GO:0006891|GO:0017119	IPR019465			Golgi transport complex subunit 5	Conserved oligomeric Golgi complex subunit 5			CONSERVED OLIGOMERIC GOLGI COMPLEX COMPONENT 5	Conserved oligomeric Golgi complex subunit 5	Mp2g15140
N0.HOG0009199	core	100	GO:0004497|GO:0005506|GO:0016705|GO:0020037	IPR036396|IPR001128|IPR017972|IPR002401	Cytochrome P450	Cytochrome P450 superfamily	Cytochrome P450	Cytochrome P450	Cytochrome P450	Cytochrome P450 superfamily	CYTOCHROME P450 93A3-LIKE	-	Mp5g10800	MpCYP824A1
N0.HOG0009200	core	100		IPR029058|IPR000073	alpha/beta-Hydrolases	Alpha/Beta hydrolase fold	alpha/beta hydrolase fold	Alpha/beta hydrolase fold-1	alpha/beta hydrolase	Alpha/Beta hydrolase fold	ALPHA/BETA-HYDROLASES SUPERFAMILY PROTEIN;EPOXIDE HYDROLASE	-	Mp8g08160
N0.HOG0009201	core	100											Mp4g15120
N0.HOG0009202	core	100	GO:0008168	IPR029063|IPR013216	S-adenosyl-L-methionine-dependent methyltransferases	S-adenosyl-L-methionine-dependent methyltransferase	Methyltransferase domain	Methyltransferase type 11	Vaccinia Virus protein VP39	-	OSJNBB0011N17.9 PROTEIN;S-ADENOSYL-L-METHIONINE-DEPENDENT METHYLTRANSFERASES SUPERFAMILY PROTEIN	-	Mp4g15110
N0.HOG0009203	core	99	GO:0016409	IPR001594			DHHC palmitoyltransferase	Palmitoyltransferase, DHHC domain			ZINC FINGER DHHC DOMAIN CONTAINING PROTEIN;PROTEIN S-ACYLTRANSFERASE 22-RELATED	-	Mp1g28880
N0.HOG0009204	core	100	|GO:0016021	IPR007248			Mpv17 / PMP22 family	Mpv17/PMP22			PEROXISOMAL MEMBRANE PROTEIN 2;PEROXISOMAL MEMBRANE PROTEIN 2, PXMP2 MPV17	-;Mpv17/PMP22	Mp1g21680
N0.HOG0009205	core	100	GO:0004372|GO:0019264|GO:0030170|GO:0035999|GO:0003824	IPR001085|IPR015424|IPR039429|IPR019798|IPR015421|IPR015422	PLP-dependent transferases	Pyridoxal phosphate-dependent transferase	Serine hydroxymethyltransferase	Serine hydroxymethyltransferase-like domain	-;Aspartate Aminotransferase, domain 1	Pyridoxal phosphate-dependent transferase, major domain;Pyridoxal phosphate-dependent transferase, small domain	SERINE HYDROXYMETHYLTRANSFERASE	Serine hydroxymethyltransferase;-	Mp1g09830
N0.HOG0009206	core	100	GO:0005267|GO:0016020|GO:0071805	IPR013099|IPR003280	Voltage-gated potassium channels	-	Ion channel	Potassium channel domain	-	-	POTASSIUM CHANNEL, SUBFAMILY K;OUTWARD RECTIFYING POTASSIUM CHANNEL PROTEIN	-	Mp4g00270	MpTPK2
N0.HOG0009207	core	100	GO:0004013	IPR000043|IPR036291|IPR015878|IPR020082|IPR042172	NAD(P)-binding Rossmann-fold domains;Formate/glycerate dehydrogenase catalytic domain-like	NAD(P)-binding domain superfamily;-	S-adenosyl-L-homocysteine hydrolase, NAD binding domain;S-adenosyl-L-homocysteine hydrolase	S-adenosyl-L-homocysteine hydrolase, NAD binding domain;Adenosylhomocysteinase-like	-	-;Adenosylhomocysteinase-like superfamily	ADENOSYLHOMOCYSTEINASE;ADENOSYLHOMOCYSTEINASE 2	Adenosylhomocysteinase-like;-	Mp2g23570
N0.HOG0009208	core	100	GO:0009058|GO:0030170|GO:0003824|GO:0006520|GO:0008483	IPR015424|IPR004839|IPR015421|IPR015422|IPR005958	PLP-dependent transferases	Pyridoxal phosphate-dependent transferase	Aminotransferase class I and II	Aminotransferase, class I/classII	-;Aspartate Aminotransferase, domain 1	Pyridoxal phosphate-dependent transferase, major domain;Pyridoxal phosphate-dependent transferase, small domain	TYROSINE AMINOTRANSFERASE	-	Mp3g22550
N0.HOG0009210	core	100	GO:0005819|GO:0005874|GO:0032147|GO:0060236|GO:0005516	IPR009675|IPR012417|IPR027329			Plant calmodulin-binding domain;Targeting protein for Xklp2 (TPX2) domain	Calmodulin-binding domain, plant;TPX2, C-terminal			TARGETING PROTEIN FOR XKLP2;OS12G0577000 PROTEIN	TPX2;-	Mp3g08770
N0.HOG0009211	core	99	GO:0008289	IPR002913|IPR023393	Bet v1-like	-	START domain	START domain	-	START-like domain superfamily	EXPRESSED PROTEIN;PHOSPHATIDYLCHOLINE TRANSFER PROTEIN	-	Mp3g08750
N0.HOG0009212	core	100	GO:0008289	IPR035892|IPR039010|IPR000008|IPR031468	C2 domain (Calcium/lipid-binding domain, CaLB)	C2 domain superfamily	Synaptotagmin-like mitochondrial-lipid-binding domain;C2 domain	Synaptotagmin, SMP domain;C2 domain	C2 domain	C2 domain superfamily	EXTENDED SYNAPTOTAGMIN-RELATED;SYNAPTOTAGMIN-2	-	Mp1g09920
N0.HOG0009213	core	100		IPR009686			Senescence-associated protein	Senescence/spartin-associated			SPARTIN	-	Mp1g22130
N0.HOG0009214	core	100	GO:0031047	IPR005379|IPR005380|IPR005381|IPR038588			XH domain;XS domain;XS zinc finger domain	Uncharacterised domain XH;XS domain;Zinc finger-XS domain	XS domain	XS domain superfamily	RIBONUCLEASE P SUBUNIT P38	-	Mp1g22140
N0.HOG0009215	core	100	GO:0097573|GO:0004362	IPR036249|IPR002109|IPR011767|IPR011899|IPR014025	Thioredoxin-like	Thioredoxin-like superfamily	Glutaredoxin	Glutaredoxin	Glutaredoxin	Thioredoxin-like superfamily	GLUTAREDOXIN 2;BNAA02G04900D PROTEIN	-	Mp3g15880
N0.HOG0009216	core	99	|GO:0000287|GO:0004743|GO:0006096|GO:0030955|GO:0003824	IPR001697|IPR011037|IPR036918|IPR015813|IPR015795|IPR015793|IPR040442|IPR015806	PK beta-barrel domain-like;PK C-terminal domain-like;Phosphoenolpyruvate/pyruvate domain	Pyruvate kinase-like, insert domain superfamily;Pyruvate kinase, C-terminal domain superfamily;Pyruvate/Phosphoenolpyruvate kinase-like domain superfamily	Pyruvate kinase, alpha/beta domain;Pyruvate kinase, barrel domain	Pyruvate kinase, C-terminal;Pyruvate kinase, barrel	-	Pyruvate kinase-like domain superfamily;Pyruvate kinase, C-terminal domain superfamily;Pyruvate kinase, insert domain superfamily	PLASTIDIAL PYRUVATE KINASE 1, CHLOROPLASTIC;PYRUVATE KINASE	-;Pyruvate kinase	Mp1g23440
N0.HOG0009217	core	100											Mp8g12710
N0.HOG0009218	core	99		IPR040249|IPR035992	Ricin B-like lectins	Ricin B-like lectins			-	-	RICIN B-LIKE LECTIN EULS3	Ricin B-like lectin EULS3-like;-
N0.HOG0009220	core	99	GO:0046872|GO:0000166||GO:0005524|GO:0016021|GO:0016887|GO:0006812|GO:0019829	IPR036412|IPR036163|IPR023298|IPR008250|IPR006121|IPR018303|IPR017969|IPR023299|IPR023214|IPR001757|IPR027256|IPR044492	HAD-like;HMA, heavy metal-associated domain;Calcium ATPase, transmembrane domain M;Calcium ATPase, transduction domain A	HAD-like superfamily;Heavy metal-associated domain superfamily;P-type ATPase, transmembrane domain superfamily;P-type ATPase, A domain superfamily	Heavy-metal-associated domain;E1-E2 ATPase;haloacid dehalogenase-like hydrolase	Heavy metal-associated domain, HMA;-	-	P-type ATPase, cytoplasmic domain N;HAD superfamily;-	ATP7, ISOFORM B	-	Mp5g15760
N0.HOG0009221	core	99		IPR004853			Triose-phosphate Transporter family	Sugar phosphate transporter domain			SOLUTE CARRIER FAMILY 35;NUCLEOTIDE/SUGAR TRANSPORTER FAMILY PROTEIN	-	Mp2g04250
N0.HOG0009222	core	100		IPR036770	Ankyrin repeat	Ankyrin repeat-containing domain superfamily			-	Ankyrin repeat-containing domain superfamily	ANKYRIN REPEAT PROTEIN SKIP35	-	Mp6g07730
N0.HOG0009223	core	100	GO:0005515	IPR036047|IPR001810|IPR032675	F-box domain;RNI-like	F-box-like domain superfamily;-	F-box-like	F-box domain	Ribonuclease Inhibitor;-	Leucine-rich repeat domain superfamily;-	F-BOX DOMAIN CONTAINING PROTEIN, EXPRESSED	-	Mp5g21970
N0.HOG0009224	core	100	GO:0004798|GO:0005524|GO:0006233	IPR027417|IPR039430|IPR018095|IPR018094	P-loop containing nucleoside triphosphate hydrolases	P-loop containing nucleoside triphosphate hydrolase	Thymidylate kinase	Thymidylate kinase-like domain	-	-	THYMIDYLATE KINASE	-	Mp1g21030
N0.HOG0009225	core	100	GO:0000338|GO:0008180	IPR033008|IPR036390|IPR000717|IPR019585	Winged helix DNA-binding domain	Winged helix DNA-binding domain superfamily	PCI domain;26S proteasome subunit RPN7	Proteasome component (PCI) domain;26S proteasome regulatory subunit Rpn7/COP9 signalosome complex subunit 1	-	-	COP9 SIGNALOSOME COMPLEX SUBUNIT 1;26S PROTESOME SUBUNIT 6	COP9 signalosome complex subunit 1;-	Mp6g02440
N0.HOG0009226	core	100	GO:0016746|GO:0004315|GO:0006633|GO:0016747	IPR000794|IPR016039|IPR014030|IPR014031|IPR018201|IPR017568	Thiolase-like	Thiolase-like	Beta-ketoacyl synthase, N-terminal domain;Beta-ketoacyl synthase, C-terminal domain	Beta-ketoacyl synthase, N-terminal;Beta-ketoacyl synthase, C-terminal	-	Thiolase-like	POLYKETIDE SYNTHASE-RELATED;3-OXOACYL-[ACYL-CARRIER-PROTEIN] SYNTHASE II, CHLOROPLASTIC	Beta-ketoacyl synthase;-	Mp6g02510
N0.HOG0009227	core	100	GO:0005515	IPR011990|IPR033443|IPR002885	TPR-like	Tetratricopeptide-like helical domain superfamily	Pentacotripeptide-repeat region of PRORP;Pentatricopeptide repeat domain;PPR repeat;PPR repeat family	Pentacotripeptide-repeat region of PRORP;Pentatricopeptide repeat	Tetratricopeptide repeat domain	Tetratricopeptide-like helical domain superfamily	PENTATRICOPEPTIDE REPEAT-CONTAINING PROTEIN 3, MITOCHONDRIAL	-	Mp5g00440	MpPPR_48
N0.HOG0009228	core	100	|GO:0009055	IPR039391|IPR008972|IPR003245|IPR028871	Cupredoxins	Cupredoxin	Plastocyanin-like domain	Phytocyanin domain	-	Cupredoxin	UMECYANIN-LIKE;BLUE COPPER PROTEIN	-;Phytocyanin	Mp3g14000
N0.HOG0009229	core	99	GO:0005515	IPR007718|IPR006594			SRP40, C-terminal domain	Srp40, C-terminal			NUCLEOLAR AND COILED-BODY PHOSPHOPROTEIN 1	-	Mp7g14560
N0.HOG0009231	core	100	GO:0006629|GO:0016788	IPR029058|IPR006693|IPR025483	alpha/beta-Hydrolases	Alpha/Beta hydrolase fold	Partial alpha/beta-hydrolase lipase region	Partial AB-hydrolase lipase domain	alpha/beta hydrolase	Alpha/Beta hydrolase fold	LYSOSOMAL ACID LIPASE-RELATED;TRIACYLGLYCEROL LIPASE 1	-	Mp1g15860
N0.HOG0009232	core	100											Mp5g09780
N0.HOG0009233	core	100	GO:0016491	IPR036291|IPR002347|IPR020904	NAD(P)-binding Rossmann-fold domains	NAD(P)-binding domain superfamily	short chain dehydrogenase	Short-chain dehydrogenase/reductase SDR	-	-	RETINOL DEHYDROGENASE;NAD(P)-BINDING ROSSMANN-FOLD SUPERFAMILY PROTEIN-RELATED	-	Mp5g09770
N0.HOG0009234	core	100											Mp5g09760
N0.HOG0009235	core	99	GO:0005515|GO:0004672|GO:0005524|GO:0006468	IPR011009|IPR001611|IPR000719|IPR013210|IPR017441|IPR008271|IPR032675	RNI-like;Protein kinase-like (PK-like)	-;Protein kinase-like domain superfamily	Leucine rich repeat;Protein kinase domain;Leucine rich repeat N-terminal domain;Leucine Rich Repeat	Leucine-rich repeat;Protein kinase domain;Leucine-rich repeat-containing N-terminal, plant-type	Ribonuclease Inhibitor;Phosphorylase Kinase; domain 1;Transferase(Phosphotransferase) domain 1	Leucine-rich repeat domain superfamily;-	LRR RECEPTOR-LIKE SERINE/THREONINE-PROTEIN KINASE-RELATED;LEUCINE-RICH REPEAT RECEPTOR PROTEIN KINASE EMS1	-	Mp1g19400
N0.HOG0009236	core	99		IPR036273|IPR036865|IPR001251|IPR011074	CRAL/TRIO N-terminal domain;CRAL/TRIO domain	CRAL/TRIO, N-terminal domain superfamily;CRAL-TRIO lipid binding domain superfamily	CRAL/TRIO domain;CRAL/TRIO, N-terminal domain	CRAL-TRIO lipid binding domain;CRAL/TRIO, N-terminal domain	-	CRAL-TRIO lipid binding domain superfamily	OS03G0850700 PROTEIN	-	Mp5g09540
N0.HOG0009237	core	100	GO:0046983	IPR036638|IPR025610|IPR011598	HLH, helix-loop-helix DNA-binding domain	Helix-loop-helix DNA-binding domain superfamily	bHLH-MYC and R2R3-MYB transcription factors N-terminal;Helix-loop-helix DNA-binding domain	Transcription factor MYC/MYB N-terminal;Myc-type, basic helix-loop-helix (bHLH) domain	-	Helix-loop-helix DNA-binding domain superfamily	TRANSCRIPTION FACTOR TT8	-	Mp2g05070	MpBHLH12
N0.HOG0009238	core	99	GO:0005515	IPR039694|IPR036322|IPR015943	WD40 repeat-like	WD40-repeat-containing domain superfamily			-	WD40/YVTN repeat-like-containing domain superfamily	WD40/YVTN REPEAT-LIKE-CONTAINING DOMAIN-CONTAINING PROTEIN-RELATED;WD REPEAT-CONTAINING PROTEIN 11	-;WD repeat-containing protein 11	Mp4g18320
N0.HOG0009239	core	100		IPR038765|IPR003323	Cysteine proteinases	Papain-like cysteine peptidase superfamily	OTU-like cysteine protease	OTU domain	-	-	OTU DOMAIN CONTAINING PROTEIN;OS09G0487700 PROTEIN	-	Mp5g24390
N0.HOG0009240	core	100	GO:0005509	IPR044205|IPR011992|IPR002048|IPR018247	EF-hand	EF-hand domain pair	EF-hand domain pair	EF-hand domain	-	-	CALCIUM-BINDING PROTEIN KIC	Calcium-binding protein KIC/PBP1/KRP1;-	Mp5g24400
N0.HOG0009241	core	100		IPR037735							CADMIUM-INDUCED PROTEIN AS8	Cadmium-induced protein AS8-like	Mp5g24440
N0.HOG0009242	core	100		IPR007482			Protein tyrosine phosphatase-like protein, PTPLA	Protein-tyrosine phosphatase-like, PTPLA			PTPLA DOMAIN PROTEIN;VERY-LONG-CHAIN (3R)-3-HYDROXYACYL-COA DEHYDRATASE	Protein-tyrosine phosphatase-like, PTPLA;-	Mp5g24450	MpHACD
N0.HOG0009243	core	100	GO:0005515	IPR002083|IPR008974	TRAF domain-like	-	MATH domain	MATH/TRAF domain	Apoptosis, Tumor Necrosis Factor Receptor Associated Protein 2; Chain A	TRAF-like	TNF RECEPTOR-ASSOCIATED FACTOR HOMOLOG 1A	-	Mp8g14880
N0.HOG0009244	core	99	GO:0016491|GO:0050660|GO:0051536|GO:0046872|GO:0051537|GO:0071949|GO:0005506	IPR036884|IPR036683|IPR037165|IPR036318|IPR036010|IPR036856|IPR002346|IPR002888|IPR001041|IPR005107|IPR008274|IPR000674|IPR006058|IPR016167|IPR012675|IPR016169|IPR016166|IPR016208	CO dehydrogenase ISP C-domain like;CO dehydrogenase flavoprotein C-terminal domain-like;Molybdenum cofactor-binding domain;FAD-binding/transporter-associated domain-like;2Fe-2S ferredoxin-like;CO dehydrogenase molybdoprotein N-domain-like	[2Fe-2S]-binding domain superfamily;CO dehydrogenase flavoprotein, C-terminal domain superfamily;Aldehyde oxidase/xanthine dehydrogenase, molybdopterin binding domain superfamily;FAD-binding, type PCMH-like superfamily;2Fe-2S ferredoxin-like superfamily;Aldehyde oxidase/xanthine dehydrogenase, a/b hammerhead superfamily	FAD binding domain in molybdopterin dehydrogenase;[2Fe-2S] binding domain;2Fe-2S iron-sulfur cluster binding domain;CO dehydrogenase flavoprotein C-terminal domain;Molybdopterin-binding domain of aldehyde dehydrogenase;Aldehyde oxidase and xanthine dehydrogenase, a/b hammerhead domain	Molybdopterin dehydrogenase, FAD-binding;[2Fe-2S]-binding;2Fe-2S ferredoxin-type iron-sulfur binding domain;CO dehydrogenase flavoprotein, C-terminal;Aldehyde oxidase/xanthine dehydrogenase, molybdopterin binding;Aldehyde oxidase/xanthine dehydrogenase, a/b hammerhead	Aldehyde oxidase/xanthine dehydrogenase, molybdopterin binding domain;Aldehyde oxidase/xanthine dehydrogenase, a/b hammerhead;-	-;FAD-binding, type PCMH, subdomain 1;Beta-grasp domain superfamily;FAD-binding, type PCMH, subdomain 2	XANTHINE DEHYDROGENASE;INDOLE-3-ACETALDEHYDE OXIDASE	-	Mp8g06370	MpAO
N0.HOG0009245	core	100	GO:0010506|GO:0035658	IPR040371|IPR011047|IPR009755	Quinoprotein alcohol dehydrogenase-like	Quinoprotein alcohol dehydrogenase-like superfamily	Colon cancer-associated protein Mic1-like	Regulator of MON1-CCZ1 complex, C-terminal			COLON CANCER-ASSOCIATED PROTEIN MIC1	Regulator of MON1-CCZ1 complex	Mp1g04400
N0.HOG0009246	core	100		IPR040240|IPR041670			Zinc knuckle	Zinc knuckle			TRANSCRIPTION INITIATION FACTOR TFIID SUBUNIT 1;TRANSCRIPTION INITIATION FACTOR TFIID	-;Transcription initiation factor TFIID subunit 1	Mp5g10680
N0.HOG0009247	core	100	GO:0000049|GO:0006409|GO:0031267|GO:0071528|GO:0006886	IPR040017|IPR016024|IPR013598|IPR001494|IPR011989	ARM repeat	Armadillo-type fold	Exportin 1-like protein;Importin-beta N-terminal domain	Exportin-1/Importin-beta-like;Importin-beta, N-terminal domain	-	Armadillo-like helical	EXPORTIN-T/LOS1;EXPORTIN-T	Exportin-T;-	Mp1g13760
N0.HOG0009248	core	100											Mp8g13660
N0.HOG0009249	core	100	GO:0005515|GO:0061630	IPR027370|IPR024964|IPR013083|IPR006594|IPR044063|IPR006595	RING/U-box	-	RING-type zinc-finger;CTLH/CRA C-terminal to LisH motif domain	RING-type zinc-finger, LisH dimerisation motif;CTLH/CRA C-terminal to LisH motif domain	Zinc/RING finger domain, C3HC4 (zinc finger)	Zinc finger, RING/FYVE/PHD-type	MACROPHAGE ERYTHROBLAST ATTACHER-RELATED;PROTEIN RMD5 HOMOLOG	-	Mp5g12080
N0.HOG0009250	core	99	GO:0008270	IPR024158|IPR007853			DNL zinc finger	Zinc finger, DNL-type			DNL-TYPE ZINC FINGER PROTEIN;UNCHARACTERIZED	-;Mitochondrial import protein TIM15	Mp5g12050
N0.HOG0009251	core	100	GO:0061630|GO:0005515|	IPR042755|IPR036322|IPR001680|IPR017907|IPR019775|IPR015943|IPR013083|IPR001841|IPR017986|IPR020472	WD40 repeat-like;RING/U-box	WD40-repeat-containing domain superfamily;-	Zinc finger, C3HC4 type (RING finger);WD domain, G-beta repeat	-;WD40 repeat	-;Zinc/RING finger domain, C3HC4 (zinc finger)	WD40/YVTN repeat-like-containing domain superfamily;Zinc finger, RING/FYVE/PHD-type	E3 UBIQUITIN-PROTEIN LIGASE COP1	E3 ubiquitin-protein ligase COP1;-	Mp5g12010	MpCOP1
N0.HOG0009252	core	100	GO:0003690|GO:0009330|GO:0042023	IPR033246							DNA-BINDING PROTEIN BIN4	DNA-binding protein BIN4	Mp5g12000
N0.HOG0009253	core	100	GO:0003774|GO:0016459	IPR010926			Unconventional myosin tail, actin- and lipid-binding	Class I myosin tail homology domain			OS01G0621700 PROTEIN	-	Mp5g11990
N0.HOG0009254	core	99		IPR027705|IPR036013|IPR001107	Band 7/SPFH domain	Band 7/SPFH domain superfamily	SPFH domain / Band 7 family	Band 7 domain	Band 7 domain	-	FLOTILLIN-RELATED;FLOTILLIN-LIKE PROTEIN 2	Flotillin family;-	Mp3g10240
N0.HOG0009255	core	100	GO:0016787	IPR029058|IPR013094	alpha/beta-Hydrolases	Alpha/Beta hydrolase fold	alpha/beta hydrolase fold	Alpha/beta hydrolase fold-3	alpha/beta hydrolase	Alpha/Beta hydrolase fold	ACETYL ESTERASE;ARYLACETAMIDE DEACETYLASE	-	Mp2g12730	MpGID1L6
N0.HOG0009256	core	100	GO:0003677|GO:0003700|GO:0006355	IPR016177|IPR001471|IPR036955	DNA-binding domain	DNA-binding domain superfamily	AP2 domain	AP2/ERF domain	AP2/ERF domain	AP2/ERF domain superfamily	SHN SHINE , DNA BINDING / TRANSCRIPTION FACTOR	-	Mp2g12750	MpERF5
N0.HOG0009257	core	100		IPR037202|IPR009851|IPR029012	Endosomal sorting complex assembly domain	ESCRT assembly domain	Modifier of rudimentary (Mod(r)) protein	Modifier of rudimentary, Modr	Helix hairpin bin	Helix hairpin bin domain superfamily	WILLIAMS-BEUREN SYNDROME CRITICAL REGION PROTEIN-RELATED;VACUOLAR PROTEIN SORTING-ASSOCIATED PROTEIN 37A	-	Mp4g14010
N0.HOG0009258	core	100	|GO:0000290	IPR039900							PROTEIN PAT1 HOMOLOG;TOPOISOMERASE II-ASSOCIATED PROTEIN PAT1	-;Pat1-like	Mp4g14040
N0.HOG0009259	core	100	GO:0008061|GO:0005975|	IPR017853|IPR036861|IPR001223|IPR001002|IPR018371	(Trans)glycosidases;Plant lectins/antimicrobial peptides	Glycoside hydrolase superfamily;Endochitinase-like superfamily	Glycosyl hydrolases family 18;Chitin recognition protein	Glycoside hydrolase family 18, catalytic domain;Chitin-binding, type 1	Glycosidases;-	-;Endochitinase-like superfamily	CHITINASE 2-LIKE	-	Mp5g12520	MpGH18.6
N0.HOG0009260	core	100											Mp2g15740
N0.HOG0009261	core	99	GO:0004674|GO:0005524|GO:0004672|GO:0006468	IPR011009|IPR018935|IPR000719|IPR017407	Protein kinase-like (PK-like)	Protein kinase-like domain superfamily	RIO1 family	-	Transferase(Phosphotransferase) domain 1;Phosphorylase Kinase; domain 1	-	SERINE/THREONINE-PROTEIN KINASE RIO1	-	Mp5g17920
N0.HOG0009262	core	100		IPR021851			Protein of unknown function (DUF3455)	Protein of unknown function DUF3455			MALATE DEHYDROGENASE (AFU_ORTHOLOGUE AFUA_2G13800)	-	Mp7g08380
N0.HOG0009263	core	100	|GO:0016831|GO:0003824|GO:0030976|GO:0000287	IPR012110|IPR029035|IPR029061|IPR011766|IPR012000|IPR012001	DHS-like NAD/FAD-binding domain;Thiamin diphosphate-binding fold (THDP-binding)	DHS-like NAD/FAD-binding domain superfamily;Thiamin diphosphate-binding fold	Thiamine pyrophosphate enzyme, C-terminal TPP binding domain;Thiamine pyrophosphate enzyme, central domain;Thiamine pyrophosphate enzyme, N-terminal TPP binding domain	Thiamine pyrophosphate enzyme, C-terminal TPP-binding;Thiamine pyrophosphate enzyme, central domain;Thiamine pyrophosphate enzyme, N-terminal TPP-binding domain	-	-	PYRUVATE DECARBOXYLASE 2;PYRUVATE DECARBOXYLASE	-;Thiamine pyrophosphate (TPP)-dependent enzyme	Mp5g09500
N0.HOG0009264	core	100	GO:0003700|GO:0003677	IPR044848|IPR009057|IPR025756|IPR001005|IPR017930|IPR006447	Homeodomain-like	Homeobox-like domain superfamily	MYB-CC type transfactor, LHEQLE motif;Myb-like DNA-binding domain	MYB-CC type transcription factor, LHEQLE-containing domain;SANT/Myb domain	-	-	MYB FAMILY TRANSCRIPTION FACTOR PHL7-LIKE;MYB FAMILY TRANSCRIPTION FACTOR PHL7	PHR1-like;-	Mp4g07330	MpGARP4
N0.HOG0009265	core	100									THERMOSOME SUBUNIT GAMMA	-	Mp4g07290
N0.HOG0009266	core	100	GO:0016020|GO:0005524	IPR027417|IPR013525|IPR003439	P-loop containing nucleoside triphosphate hydrolases	P-loop containing nucleoside triphosphate hydrolase	ABC-2 type transporter;ABC transporter	ABC-2 type transporter;ABC transporter-like	-	-	ATP-BINDING CASSETTE TRANSPORTER	-	Mp7g16260	MpABCG27
N0.HOG0009267	core	100	GO:0003677|GO:0003700|GO:0006355	IPR016177|IPR001471|IPR036955	DNA-binding domain	DNA-binding domain superfamily	AP2 domain	AP2/ERF domain	AP2/ERF domain	AP2/ERF domain superfamily	BINDING PROTEIN, PUTATIVE-RELATED;AP2-LIKE ETHYLENE-RESPONSIVE TRANSCRIPTION FACTOR	-	Mp7g13270	MpAP2L2
N0.HOG0009272	core	100	GO:0005576|GO:0009664	IPR036908|IPR036749|IPR009009|IPR007117|IPR007112|IPR007118|IPR002963	Barwin-like endoglucanases;PHL pollen allergen	RlpA-like domain superfamily;Expansin, cellulose-binding-like domain superfamily	Lytic transglycolase;Expansin C-terminal domain	RlpA-like protein, double-psi beta-barrel domain;Expansin, cellulose-binding-like domain	-	Expansin, cellulose-binding-like domain superfamily;RlpA-like domain superfamily	EXPANSIN-A15	-	Mp1g22740	MpExpansin5
N0.HOG0009273	core	99	GO:0005524|GO:0016887|GO:0006457|GO:0051082	IPR027413|IPR027410|IPR027409|IPR002423|IPR002194|IPR012721|IPR017998	GroEL equatorial domain-like;GroEL-intermediate domain like;GroEL apical domain-like	GroEL-like equatorial domain superfamily;TCP-1-like chaperonin intermediate domain superfamily;GroEL-like apical domain superfamily	TCP-1/cpn60 chaperonin family	Chaperonin Cpn60/TCP-1 family	GroEL;-	GroEL-like apical domain superfamily;TCP-1-like chaperonin intermediate domain superfamily;GroEL-like equatorial domain superfamily	CHAPERONIN;BNAC05G47590D PROTEIN	-	Mp6g01500
N0.HOG0009274	core	100		IPR004265|IPR044859			Dirigent-like protein	Dirigent protein	-	Allene oxide cyclase/Dirigent protein	NUCLEOPORIN-RELATED;DIRIGENT PROTEIN 19	-	Mp2g22900	MpDIR24
N0.HOG0009275	core	99	GO:0016830|GO:0019752|GO:0030170|GO:0016831|GO:0003824	IPR015424|IPR002129|IPR021115|IPR015422|IPR015421	PLP-dependent transferases	Pyridoxal phosphate-dependent transferase	Pyridoxal-dependent decarboxylase conserved domain	Pyridoxal phosphate-dependent decarboxylase	Aspartate Aminotransferase, domain 1;-	Pyridoxal phosphate-dependent transferase, small domain;Pyridoxal phosphate-dependent transferase, major domain	-;SERINE DECARBOXYLASE	-	Mp7g19300
N0.HOG0009276	core	99	GO:0005515	IPR036047|IPR001810	F-box domain	F-box-like domain superfamily	F-box-like	F-box domain	-	-	F-BOX ONLY PROTEIN 15	-	Mp2g22890
N0.HOG0009277	core	100	|GO:0048236|GO:0070192	IPR034546							RECOMBINATION INITIATION DEFECTS 3-RELATED	-;Protein PAIR1	Mp2g22880
N0.HOG0009278	core	100	GO:0004672|GO:0005524|GO:0006468	IPR011009|IPR000719|IPR008271|IPR017441	Protein kinase-like (PK-like)	Protein kinase-like domain superfamily	Protein kinase domain	Protein kinase domain	Phosphorylase Kinase; domain 1;Transferase(Phosphotransferase) domain 1	-	OS01G0750732 PROTEIN;SERINE/THREONINE-PROTEIN KINASE PBL28-RELATED	-	Mp2g14830	MpRLK-Pelle_RLCK-VIIb
N0.HOG0009279	core	100	|GO:0003677|GO:0005634	IPR044817|IPR036893|IPR004333	SBT domain	SBP domain superfamily	SBP domain	SBP domain	-	SBP domain superfamily	SQUAMOSA PROMOTER-BINDING-LIKE PROTEIN 7;SQUAMOSA PROMOTER-BINDING-LIKE PROTEIN 4	-;Squamosa promoter-binding-like protein	Mp8g11850	MpSPL4
N0.HOG0009280	core	100											Mp8g11080
N0.HOG0009281	core	100											Mp8g11060
N0.HOG0009282	core	100	|GO:0003700|GO:0045893|GO:0006355	IPR043452|IPR004827	Leucine zipper domain	-	bZIP transcription factor	Basic-leucine zipper domain	-	-	ABSCISIC ACID-INSENSITIVE 5-LIKE PROTEIN 7;CAMP-RESPONSE ELEMENT BINDING PROTEIN-RELATED	-;Plant bZIP transcription factors	Mp2g22820
N0.HOG0009283	core	100	GO:0009737	IPR037491							LOW-TEMPERATURE-INDUCED 65 KDA PROTEIN-RELATED	Low-temperature-induced 78kDa/65kDa	Mp1g03140
N0.HOG0009284	core	100											Mp1g03150
N0.HOG0009285	core	100	GO:0005975|GO:0016791|GO:0042578|GO:0042132	IPR000146|IPR044015|IPR033391|IPR020548|IPR028343	Carbohydrate phosphatase	-	Fructose-1-6-bisphosphatase, C-terminal domain;Fructose-1-6-bisphosphatase, N-terminal domain	Fructose-1-6-bisphosphatase class 1, C-terminal;Fructose-1-6-bisphosphatase class I, N-terminal	-	-	FRUCTOSE-1,6-BISPHOSPHATASE-RELATED;FRUCTOSE-1,6-BISPHOSPHATASE, CYTOSOLIC	Fructose-1,6-bisphosphatase class 1;-	Mp1g03160
N0.HOG0009286	core	100	GO:0080037|GO:2000762|GO:0005515	IPR044595|IPR015915|IPR006652	Kelch motif	Kelch-type beta propeller	Kelch motif	Kelch repeat type 1	-	Kelch-type beta propeller	OS02G0208700 PROTEIN	F-box/kelch-repeat protein KMD1/2-like;-	Mp1g09260
N0.HOG0009287	core	100											Mp2g22800
N0.HOG0009288	core	100	GO:0005634|GO:0006338|GO:0006355|GO:0043486	IPR008895|IPR013272			YL1 nuclear protein;YL1 nuclear protein C-terminal domain	Vps72/YL1 family;Vps72/YL1, C-terminal			YL-1 PROTEIN TRANSCRIPTION FACTOR-LIKE 1	Vps72/YL1 family	Mp1g21470
N0.HOG0009289	core	100	GO:0004619|GO:0006096|GO:0016868|GO:0003824	IPR005952|IPR029033|IPR013078|IPR001345	Phosphoglycerate mutase-like	Histidine phosphatase superfamily	Histidine phosphatase superfamily (branch 1)	Histidine phosphatase superfamily, clade-1	-	Histidine phosphatase superfamily	PHOSPHOGLYCERATE MUTASE	Phosphoglycerate mutase 1;-	Mp2g22790
N0.HOG0009290	core	100	|GO:0006412	IPR002661|IPR036191|IPR023584	Ribosome recycling factor, RRF	RRF superfamily	Ribosome recycling factor	Ribosome recycling factor domain	-	-	OSJNBA0076N16.8 PROTEIN;RIBOSOME RECYCLING FACTOR	-;Ribosome recycling factor	Mp1g01830
N0.HOG0009291	core	100	GO:0005515	IPR015915|IPR036047|IPR001810	Kelch motif;F-box domain	Kelch-type beta propeller;F-box-like domain superfamily	F-box domain	F-box domain	-	Kelch-type beta propeller;-	F-BOX/KELCH-REPEAT PROTEIN	-	Mp8g04630
N0.HOG0009292	core	100	GO:0008194	IPR002213|IPR035595	UDP-Glycosyltransferase/glycogen phosphorylase	-	UDP-glucoronosyl and UDP-glucosyl transferase	UDP-glucuronosyl/UDP-glucosyltransferase	Glycogen Phosphorylase B;	-	GLYCOSYLTRANSFERASE	-	Mp3g03440	MpUGT14
N0.HOG0009293	core	100	GO:0005515	IPR011990|IPR018834|IPR019458	TPR-like	Tetratricopeptide-like helical domain superfamily	Est1 DNA/RNA binding domain;Telomerase activating protein Est1	DNA/RNA-binding domain, Est1-type;Telomerase activating protein Est1	Tetratricopeptide repeat domain	Tetratricopeptide-like helical domain superfamily	OS08G0305300 PROTEIN;SMG-7 SUPPRESSOR WITH MORPHOLOGICAL EFFECT ON GENITALIA PROTEIN 7	-	Mp8g12080
N0.HOG0009294	core	100		IPR013087							PENTATRICOPEPTIDE REPEAT (PPR) SUPERFAMILY PROTEIN	-	Mp8g12040
N0.HOG0009295	core	100	GO:0004497|GO:0005506|GO:0016705|GO:0020037	IPR036396|IPR001128|IPR017972|IPR002401	Cytochrome P450	Cytochrome P450 superfamily	Cytochrome P450	Cytochrome P450	Cytochrome P450	Cytochrome P450 superfamily	CYTOCHROME P450 97B3, CHLOROPLASTIC;CYTOCHROME P450 FAMILY 4	-	Mp2g25040	MpCYP97B28
N0.HOG0009296	core	100	GO:0006012|GO:0008108|GO:0005515|GO:0008270|GO:0033499	IPR036265|IPR013517|IPR005849|IPR015943|IPR001937	Integrin alpha N-terminal domain;HIT-like	-;HIT-like superfamily	Repeat domain in Vibrio, Colwellia, Bradyrhizobium and Shewanella;Galactose-1-phosphate uridyl transferase, N-terminal domain	FG-GAP repeat;Galactose-1-phosphate uridyl transferase, N-terminal	-	HIT-like superfamily;WD40/YVTN repeat-like-containing domain superfamily	-;PROTEIN DEFECTIVE IN EXINE FORMATION 1	-	Mp1g00230
N0.HOG0009297	core	99											Mp5g04920
N0.HOG0009298	core	100	GO:0003676|GO:0005524|GO:0003724	IPR027417|IPR011545|IPR001650|IPR014001|IPR014014	P-loop containing nucleoside triphosphate hydrolases	P-loop containing nucleoside triphosphate hydrolase	DEAD/DEAH box helicase;Helicase conserved C-terminal domain	DEAD/DEAH box helicase domain;Helicase, C-terminal	-	-	ATP-DEPENDENT RNA HELICASE DBP3;BNAANNG06720D PROTEIN	-	Mp2g08020
N0.HOG0009299	core	100		IPR019378			GDP-fucose protein O-fucosyltransferase	GDP-fucose protein O-fucosyltransferase			OS02G0726500 PROTEIN-RELATED;O-FUCOSYLTRANSFERASE 7	-	Mp1g00100	MpRRT2
N0.HOG0009300	core	99	GO:0004497|GO:0005506|GO:0016705|GO:0020037	IPR036396|IPR001128|IPR017972|IPR002401	Cytochrome P450	Cytochrome P450 superfamily	Cytochrome P450	Cytochrome P450	Cytochrome P450	Cytochrome P450 superfamily	BETA-AMYRIN 28-OXIDASE-LIKE ISOFORM X1;CYTOCHROME P450 26	-	Mp1g04680	MpCYP716
N0.HOG0009301	core	100	GO:0004672|GO:0006468|GO:0005524	IPR011009|IPR001245|IPR008271|IPR017441|IPR000719	Protein kinase-like (PK-like)	Protein kinase-like domain superfamily	Protein tyrosine and serine/threonine kinase	Serine-threonine/tyrosine-protein kinase, catalytic domain	Transferase(Phosphotransferase) domain 1;Phosphorylase Kinase; domain 1	-	OS01G0588500 PROTEIN;OS01G0588500 PROTEIN-RELATED	-	Mp3g25360	MpRLK-Pelle_RLCK-VIIa-2
N0.HOG0009302	core	100	GO:0019211	IPR004327|IPR037218|IPR043170	PTPA-like	PTPA superfamily	Phosphotyrosyl phosphate activator (PTPA) protein	Phosphotyrosyl phosphatase activator, PTPA	-	Phosphotyrosyl phosphatase activator, C-terminal lid domain	SERINE/THREONINE-PROTEIN PHOSPHATASE 2A REGULATORY SUBUNIT B;SERINE/THREONINE-PROTEIN PHOSPHATASE 2A ACTIVATOR	Phosphotyrosyl phosphatase activator, PTPA;-	Mp3g15010
N0.HOG0009303	core	100		IPR035892|IPR000008	C2 domain (Calcium/lipid-binding domain, CaLB)	C2 domain superfamily	C2 domain	C2 domain	C2 domain	C2 domain superfamily	CALCIUM-DEPENDENT LIPID-BINDING (CALB DOMAIN) FAMILY PROTEIN;INGRESSION PROTEIN FIC1	-	Mp5g03770
N0.HOG0009304	core	100	GO:0003676|GO:0006139|GO:0008408	IPR012337|IPR002782|IPR002562|IPR036397	Ribonuclease H-like	Ribonuclease H-like superfamily	Mut7-C RNAse domain;3'-5' exonuclease	Mut7-C RNAse domain;3'-5' exonuclease domain	-	Ribonuclease H superfamily	3'-5' EXONUCLEASE DOMAIN-CONTAINING PROTEIN	-	Mp5g03730
N0.HOG0009305	core	100		IPR013169			cwf18 pre-mRNA splicing factor	mRNA splicing factor Cwf18-like			PRE-MRNA-SPLICING FACTOR CWF18	mRNA splicing factor Cwf18-like	Mp5g03650
N0.HOG0009306	core	99	|GO:0004843|GO:0006511	IPR001578|IPR038765|IPR036959	Cysteine proteinases	Papain-like cysteine peptidase superfamily	Ubiquitin carboxyl-terminal hydrolase, family 1	Peptidase C12, ubiquitin carboxyl-terminal hydrolase	-	Peptidase C12, ubiquitin carboxyl-terminal hydrolase superfamily	UBIQUITIN CARBOXYL-TERMINAL HYDROLASE	-;Peptidase C12, ubiquitin carboxyl-terminal hydrolase	Mp2g06160
N0.HOG0009307	core	100	GO:0008270|GO:0016491	IPR011032|IPR036291|IPR013149|IPR013154|IPR002328	GroES-like;NAD(P)-binding Rossmann-fold domains	GroES-like superfamily;NAD(P)-binding domain superfamily	Zinc-binding dehydrogenase;Alcohol dehydrogenase GroES-like domain	Alcohol dehydrogenase, C-terminal;Alcohol dehydrogenase, N-terminal	-	-	ALCOHOL DEHYDROGENASE	-	Mp2g06200
N0.HOG0009309	core	100	GO:0000413|GO:0003755|GO:0061077	IPR044609|IPR001179	FKBP-like	-	FKBP-type peptidyl-prolyl cis-trans isomerase	FKBP-type peptidyl-prolyl cis-trans isomerase domain	-	-	-;PEPTIDYL-PROLYL CIS-TRANS ISOMERASE FKBP13, CHLOROPLASTIC	Peptidyl-prolyl cis-trans isomerase FKBP2/11;-	Mp2g06290
N0.HOG0009310	core	100	GO:0005524|GO:0016887	IPR016300|IPR027417|IPR025723	P-loop containing nucleoside triphosphate hydrolases	P-loop containing nucleoside triphosphate hydrolase	Anion-transporting ATPase	Anion-transporting ATPase-like domain	-	-	ARSENICAL PUMP-DRIVING ATPASE ARSENITE-TRANSLOCATING ATPASE;ATPASE LOC107826790	Arsenical pump ATPase, ArsA/GET3;-	Mp2g06380
N0.HOG0009311	core	100	GO:0005515	IPR015915|IPR006652	Kelch motif	Kelch-type beta propeller	Kelch motif	Kelch repeat type 1	-	Kelch-type beta propeller	KELCH REPEAT AND BTB DOMAIN-CONTAINING PROTEIN 13-RELATED	-	Mp2g06430
N0.HOG0009312	core	100	GO:0004097|GO:0016491	IPR008922|IPR022739|IPR002227	Di-copper centre-containing domain	Uncharacterised domain, di-copper centre	Polyphenol oxidase middle domain;Common central domain of tyrosinase	Polyphenol oxidase, central domain;Tyrosinase copper-binding domain	-	Uncharacterised domain, di-copper centre	OS04G0624500 PROTEIN;TYROSINASE FAMILY MEMBER	-	Mp7g03140	MpPPO19
N0.HOG0009313	core	100	GO:0061630|GO:1990112|GO:1990116|GO:0008270	IPR039795|IPR016024|IPR013083|IPR011989|IPR011016	ARM repeat;RING/U-box	Armadillo-type fold;-			Zinc/RING finger domain, C3HC4 (zinc finger);-	Zinc finger, RING/FYVE/PHD-type;Armadillo-like helical	ZINC FINGER PROTEIN 294	E3 ubiquitin-protein ligase listerin	Mp7g07340
N0.HOG0009314	core	100	|GO:0004499|GO:0050660|GO:0050661	IPR036188|IPR020946	FAD/NAD(P)-binding domain	FAD/NAD(P)-binding domain superfamily	Pyridine nucleotide-disulphide oxidoreductase;Flavin-binding monooxygenase-like	-;Flavin monooxygenase-like	-	FAD/NAD(P)-binding domain superfamily	FLAVIN-BINDING MONOOXYGENASE-LIKE PROTEIN (AFU_ORTHOLOGUE AFUA_4G09220)	-	Mp2g16380
N0.HOG0009315	core	100	GO:0004672|GO:0005524|GO:0006468	IPR011009|IPR000719|IPR008271|IPR017441	Protein kinase-like (PK-like)	Protein kinase-like domain superfamily	Protein kinase domain	Protein kinase domain	Transferase(Phosphotransferase) domain 1;Phosphorylase Kinase; domain 1	-	INACTIVE SERINE/THREONINE-PROTEIN KINASE DDB_G0274613-RELATED;MITOGEN-ACTIVATED PROTEIN KINASE	-	Mp2g16400
N0.HOG0009316	core	100									EXPRESSED PROTEIN	-	Mp3g22620
N0.HOG0009317	core	100	GO:0016779	IPR043519|IPR002058|IPR002934	PAP/OAS1 substrate-binding domain;Nucleotidyltransferase	-;Nucleotidyltransferase superfamily	Cid1 family poly A polymerase;Nucleotidyltransferase domain	PAP/25A-associated;Polymerase, nucleotidyl transferase domain	-;Beta Polymerase, domain 2	-;Nucleotidyltransferase superfamily	INACTIVE NON-CANONICAL POLY(A) RNA POLYMERASE PROTEIN TRF4-2-RELATED;POLY(A) RNA POLYMERASE	-	Mp3g05650
N0.HOG0009318	core	100		IPR031107|IPR008978|IPR002068	HSP20-like chaperones	HSP20-like chaperone	Hsp20/alpha crystallin family	Alpha crystallin/Hsp20 domain	-	HSP20-like chaperone	17.3 KDA CLASS I HEAT SHOCK PROTEIN-LIKE;HEAT-SHOCK PROTEIN 20 FAMILY MEMBER	-;Small heat shock protein HSP20	Mp6g15170
N0.HOG0009319	core	99	GO:0046983	IPR036638|IPR011598	HLH, helix-loop-helix DNA-binding domain	Helix-loop-helix DNA-binding domain superfamily	Helix-loop-helix DNA-binding domain	Myc-type, basic helix-loop-helix (bHLH) domain	-	Helix-loop-helix DNA-binding domain superfamily	BHLH TRANSCRIPTIONAL FACTOR;TRANSCRIPTION FACTOR SCREAM2-RELATED	-	Mp4g04910	MpBHLH16
N0.HOG0009320	core	99		IPR001841|IPR003137|IPR013083	RING/U-box;PA domain	-	Ring finger domain;PA domain	Zinc finger, RING-type;PA domain	-;Zinc/RING finger domain, C3HC4 (zinc finger)	-;Zinc finger, RING/FYVE/PHD-type	RECEPTOR HOMOLOGY REGION, TRANSMEMBRANE DOMAIN- AND RING DOMAIN-CONTAINING PROTEIN 2-RELATED;RING FINGER AND PROTEASE ASSOCIATED DOMAIN-CONTAINING	-	Mp4g04900
N0.HOG0009321	core	100	GO:0006644|GO:0016746	IPR000872|IPR002123	Glycerol-3-phosphate (1)-acyltransferase	-	Acyltransferase	Phospholipid/glycerol acyltransferase			TAZ PROTEIN TAFAZZIN	Tafazzin	Mp1g26040
N0.HOG0009323	core	100	GO:0046872	IPR036855|IPR000571	CCCH zinc finger	Zinc finger, CCCH-type superfamily	Zinc finger C-x8-C-x5-C-x3-H type (and similar)	Zinc finger, CCCH-type	-	-	ZINC FINGER CCCH DOMAIN-CONTAINING PROTEIN 32;PROTEIN PHOSPHATASE RELATED	-	Mp7g15840	MpC3H29
N0.HOG0009324	core	100	GO:0006351|GO:0003682	IPR036575|IPR003618|IPR001025|IPR043151	Elongation factor TFIIS domain 2	Transcription elongation factor S-II, central domain superfamily	Transcription factor S-II (TFIIS), central domain;BAH domain	Transcription elongation factor S-II, central domain;Bromo adjacent homology (BAH) domain	-	Bromo adjacent homology (BAH) domain superfamily;Transcription elongation factor S-II, central domain superfamily	BROMO-ADJACENT HOMOLOGY (BAH) DOMAIN-CONTAINING PROTEIN	-	Mp7g15870	MpBAH4
N0.HOG0009325	core	100											Mp7g15880
N0.HOG0009326	core	100	|GO:0022904	IPR006806			ETC complex I subunit conserved region	NADH dehydrogenase [ubiquinone] 1 alpha subcomplex subunit 5			BNAA02G10640D PROTEIN;NADH-UBIQUINONE OXIDOREDUCTASE 13 KD-B SUBUNIT	-;NADH dehydrogenase [ubiquinone] 1 alpha subcomplex subunit 5	Mp7g15900
N0.HOG0009327	core	100	GO:0000413|GO:0003755|GO:0006457	IPR029000|IPR002130|IPR020892	Cyclophilin-like	Cyclophilin-like domain superfamily	Cyclophilin type peptidyl-prolyl cis-trans isomerase/CLD	Cyclophilin-type peptidyl-prolyl cis-trans isomerase domain	-	Cyclophilin-like domain superfamily	PEPTIDYL-PROLYL CIS-TRANS ISOMERASE CYP20-3, CHLOROPLASTIC;PEPTIDYL-PROLYL CIS-TRANS ISOMERASE	-	Mp7g15930
N0.HOG0009328	core	100	GO:0005509|GO:0005783|GO:0006457|GO:0051082|GO:0005515	IPR001580|IPR009033|IPR013320|IPR018124|IPR009169	P-domain of calnexin/calreticulin;Concanavalin A-like lectins/glucanases	Calreticulin/calnexin, P domain superfamily;Concanavalin A-like lectin/glucanase domain superfamily	Calreticulin family	Calreticulin/calnexin	Calreticulin/calnexin, P domain;-	Calreticulin/calnexin, P domain superfamily;-	CALRETICULIN AND CALNEXIN;OS01G0895600 PROTEIN	Calreticulin/calnexin;-	Mp7g15940
N0.HOG0009329	core	100		IPR018908	Multidrug resistance efflux transporter EmrE	-	Putative transmembrane family 234	Putative transmembrane family 234	-	-	TRANSMEMBRANE PROTEIN 234	Putative transmembrane family 234	Mp1g05900,Mp1g05890
N0.HOG0009331	core	100		IPR007356|IPR016009|IPR038459|IPR028564			tRNA (Guanine-1)-methyltransferase	tRNA methyltransferase TRMD/TRM10-type domain	-	tRNA methyltransferase TRM10-type domain superfamily	TRNA (GUANINE-9-) METHYLTRANSFERASE	tRNA (guanine-N1-)-methyltransferase, eukaryotic	Mp4g11890
N0.HOG0009332	core	100											Mp2g05100
N0.HOG0009333	core	100	GO:0005524|GO:0016301	IPR044802|IPR027417|IPR010488	P-loop containing nucleoside triphosphate hydrolases	P-loop containing nucleoside triphosphate hydrolase	Zeta toxin	Zeta toxin domain	-	-	UNCHARACTERIZED	Calmodulin calcium-dependent NAD kinase NADKc-like	Mp3g18830
N0.HOG0009334	core	100	GO:0004672|GO:0005524|GO:0006468	IPR011009|IPR000719|IPR017441|IPR008271	Protein kinase-like (PK-like)	Protein kinase-like domain superfamily	Protein kinase domain	Protein kinase domain	Transferase(Phosphotransferase) domain 1	-	CALCIUM/CALMODULIN-DEPENDENT PROTEIN KINASE KINASE;-	-	Mp2g05130
N0.HOG0009335	core	99		IPR032816			SNARE associated Golgi protein	SNARE associated Golgi protein			-	-	Mp2g05230
N0.HOG0009336	core	100	GO:0000166||GO:0005524|GO:0016021|GO:0016887	IPR023299|IPR008250|IPR036412|IPR023298|IPR004014|IPR006068|IPR018303|IPR023214|IPR001757|IPR044492	Metal cation-transporting ATPase, ATP-binding domain N;Calcium ATPase, transduction domain A;HAD-like;Calcium ATPase, transmembrane domain M	P-type ATPase, cytoplasmic domain N;P-type ATPase, A domain superfamily;HAD-like superfamily;P-type ATPase, transmembrane domain superfamily	Cation transport ATPase (P-type);Cation transporter/ATPase, N-terminus;E1-E2 ATPase;haloacid dehalogenase-like hydrolase;Cation transporting ATPase, C-terminus	-;Cation-transporting P-type ATPase, N-terminal;Cation-transporting P-type ATPase, C-terminal	-	-;P-type ATPase, cytoplasmic domain N;HAD superfamily	CALCIUM-TRANSPORTING ATPASE;RETICULUM [ER]-TYPE CALCIUM ATPASE, PUTATIVE-RELATED	-	Mp2g05250
N0.HOG0009337	core	100	GO:0009055	IPR039391|IPR008972|IPR003245	Cupredoxins	Cupredoxin	Plastocyanin-like domain	Phytocyanin domain	-	Cupredoxin	BLUE COPPER PROTEIN;MAVICYANIN-LIKE	Phytocyanin;-	Mp2g05330
N0.HOG0009338	core	99		IPR012458			Protein of unknown function (DUF1664)	Domain of unknown function DUF1664			OS05G0182700 PROTEIN	-	Mp2g05340
N0.HOG0009340	core	99	|GO:0052861	IPR005200|IPR040451|IPR040720			Glycosyl hydrolase family 81 N-terminal domain;Glycosyl hydrolase family 81 C-terminal domain	Glycosyl hydrolase family 81, N-terminal;Glycosyl hydrolase family 81, C-terminal domain	-	-	ENDO-1,3(4)-BETA-GLUCANASE-RELATED;ENDO-1,3(4)-BETA-GLUCANASE 1	-;Endo-1,3(4)-beta-glucanase	Mp3g21690
N0.HOG0009341	core	100	GO:0009976	IPR025893			Tocopherol cyclase	Tocopherol cyclase			-	Tocopherol cyclase	Mp7g01450	MpPKC9
N0.HOG0009342	core	99		IPR039633|IPR006843			PAP_fibrillin	Plastid lipid-associated protein/fibrillin conserved domain			PLASTID-LIPID-ASSOCIATED PROTEIN 13, CHLOROPLASTIC-RELATED;-	-;Plastid-lipid-associated protein	Mp4g22980
N0.HOG0009343	core	100	|GO:0016021|GO:0022857|GO:0016020	IPR030184|IPR000620	Multidrug resistance efflux transporter EmrE	-	EamA-like transporter family	EamA domain			WAT1-RELATED PROTEIN	-;WAT1-related protein	Mp5g12400
N0.HOG0009344	core	100	GO:0005634|GO:0005732|GO:0006364|GO:0034457	IPR012173			Mpp10 protein	U3 small nucleolar ribonucleoprotein complex, subunit Mpp10			U3 SMALL NUCLEOLAR RIBONUCLEOPROTEIN PROTEIN MPP10	U3 small nucleolar ribonucleoprotein complex, subunit Mpp10	Mp8g00320
N0.HOG0009345	core	100	GO:0006464|GO:0009249|GO:0033819	IPR004143|IPR000544	Class II aaRS and biotin synthetases	-	Biotin/lipoate A/B protein ligase family	Biotinyl protein ligase (BPL) and lipoyl protein ligase (LPL), catalytic domain	Bira Bifunctional Protein; Domain 2	-	LIPOYLTRANSFERASE 2, MITOCHONDRIAL-RELATED;OCTANOYLTRANSFERASE	-	Mp5g23800
N0.HOG0009346	core	100	GO:0003729|GO:0006397|GO:0005515	IPR044624|IPR011990|IPR013026	TPR-like	Tetratricopeptide-like helical domain superfamily	Tetratricopeptide repeat	-	Tetratricopeptide repeat domain	Tetratricopeptide-like helical domain superfamily	PROTEIN HIGH CHLOROPHYLL FLUORESCENT 107	Tetratricopeptide-like repeat protein Mbb1-like	Mp5g00100
N0.HOG0009347	core	100	GO:0005515	IPR036063|IPR002885|IPR011990|IPR002625	SMR domain-like;HCP-like	Smr domain superfamily;-	PPR repeat;PPR repeat family	Pentatricopeptide repeat	Tetratricopeptide repeat domain;-	Tetratricopeptide-like helical domain superfamily;-	BNAA07G31720D PROTEIN;OS03G0856100 PROTEIN	-	Mp3g12830	MpPPR_70
N0.HOG0009348	core	100	GO:0016787|GO:0003993	IPR029052|IPR004843|IPR024927	Metallo-dependent phosphatases	Metallo-dependent phosphatase-like	Calcineurin-like phosphoesterase	Calcineurin-like phosphoesterase domain, ApaH type	-	Metallo-dependent phosphatase-like	TARTRATE-RESISTANT ACID PHOSPHATASE TYPE 5;PURPLE ACID PHOSPHATASE	-	Mp3g12790
N0.HOG0009349	core	100									BNAA09G03860D PROTEIN	-	Mp4g15820
N0.HOG0009350	core	100	|GO:0003735|GO:0005840|GO:0006412|GO:0015934	IPR005822|IPR036899|IPR023563|IPR005755	Ribosomal protein L13	Ribosomal protein L13 superfamily	Ribosomal protein L13	Ribosomal protein L13	Ribosomal protein L13;-	Ribosomal protein L13 superfamily;-	BNACNNG21840D PROTEIN;RIBOSOMAL PROTEIN L13	-;Ribosomal protein L13	Mp4g15790
N0.HOG0009351	core	99	GO:0005471|GO:0005743|GO:0140021|GO:1990544|GO:0055085	IPR002113|IPR023395|IPR018108|IPR002067	Mitochondrial carrier	Mitochondrial carrier domain superfamily	Mitochondrial carrier protein	Mitochondrial substrate/solute carrier	Mitochondrial carrier domain	Mitochondrial carrier domain superfamily	ADP,ATP CARRIER PROTEIN 1-RELATED-RELATED;ADP,ATP CARRIER PROTEIN 1, MITOCHONDRIAL-RELATED	ADP/ATP carrier protein, eukaryotic type;-	Mp4g15780
N0.HOG0009352	core	100	GO:0005515	IPR016024|IPR000225|IPR011989	ARM repeat	Armadillo-type fold	Armadillo/beta-catenin-like repeat	Armadillo	-	Armadillo-like helical	U BOX DOMAIN-CONTAINING	-	Mp4g15770
N0.HOG0009353	core	100											Mp4g15750
N0.HOG0009354	core	100							Apolipoprotein	-			Mp4g15740
N0.HOG0009355	core	99	GO:0004843|GO:0016579|GO:0006511	IPR038765|IPR001394|IPR018200|IPR028889	Cysteine proteinases	Papain-like cysteine peptidase superfamily	Ubiquitin carboxyl-terminal hydrolase	Peptidase C19, ubiquitin carboxyl-terminal hydrolase	Cysteine proteinases	-	UBIQUITIN CARBOXYL-TERMINAL HYDROLASE	-	Mp8g10400
N0.HOG0009356	core	100	|GO:0004553|GO:0005975|GO:0005618|GO:0006073|GO:0016762|GO:0048046|GO:0010411|GO:0042546	IPR044791|IPR013320|IPR000757|IPR010713|IPR008263|IPR016455	Concanavalin A-like lectins/glucanases	Concanavalin A-like lectin/glucanase domain superfamily	Glycosyl hydrolases family 16;Xyloglucan endo-transglycosylase (XET) C-terminus	Glycoside hydrolase family 16;Xyloglucan endo-transglycosylase, C-terminal	-	-	XYLOGLUCAN ENDOTRANSGLUCOSYLASE/HYDROLASE PROTEIN 5-RELATED;XYLOGLUCAN ENDOTRANSGLUCOSYLASE/HYDROLASE PROTEIN 8-RELATED	-;Beta-glucanase/XTH	Mp8g10370	MpGH16.41
N0.HOG0009357	core	100	GO:0016021	IPR002076			GNS1/SUR4 family	ELO family			FATTY ACID ACYL TRANSFERASE-RELATED;ELONGATION OF FATTY ACIDS PROTEIN	ELO family;-	Mp6g02350
N0.HOG0009358	core	99	GO:0016616|GO:0046872|GO:0051287|GO:0016491|GO:0000105|GO:0004399	IPR012131|IPR016161|IPR001692|IPR022695	ALDH-like	Aldehyde/histidinol dehydrogenase	Histidinol dehydrogenase	Histidinol dehydrogenase	-;Nitrogenase molybdenum iron protein domain	-	HISTIDINOL DEHYDROGENASE HDH	Histidinol dehydrogenase	Mp6g08280
N0.HOG0009359	core	100	GO:0003676|GO:0005524|GO:0003724	IPR027417|IPR011545|IPR001650|IPR000629|IPR014014|IPR014001	P-loop containing nucleoside triphosphate hydrolases	P-loop containing nucleoside triphosphate hydrolase	DEAD/DEAH box helicase;Helicase conserved C-terminal domain	DEAD/DEAH box helicase domain;Helicase, C-terminal	-	-	ATP-DEPENDENT RNA HELICASE DBP3;LOW QUALITY PROTEIN: DEAD-BOX ATP-DEPENDENT RNA HELICASE 42-LIKE	-	Mp1g06750
N0.HOG0009360	core	100		IPR002816			TraB family	TraB/PrgY/GumN family			PHEROMONE SHUTDOWN PROTEIN;TRAB DOMAIN-CONTAINING PROTEIN	-	Mp1g06740
N0.HOG0009361	core	100	GO:0005524|GO:0006298|GO:0030983	IPR036187|IPR027417|IPR007696|IPR000432|IPR017261	DNA repair protein MutS, domain III;P-loop containing nucleoside triphosphate hydrolases	DNA mismatch repair protein MutS, core domain superfamily;P-loop containing nucleoside triphosphate hydrolase	MutS domain III;MutS domain V	DNA mismatch repair protein MutS, core;DNA mismatch repair protein MutS, C-terminal	-	-	DNA MISMATCH REPAIR PROTEIN MUTS FAMILY MEMBER;DNA MISMATCH REPAIR PROTEIN MSH3	-	Mp1g06710
N0.HOG0009362	core	100	GO:0005634|GO:0006355|GO:0009416|GO:0009507|GO:0090228	IPR034581							PROTEIN PLASTID TRANSCRIPTIONALLY ACTIVE 12, CHLOROPLASTIC	Protein PLASTID TRANSCRIPTIONALLY ACTIVE 12	Mp1g24680
N0.HOG0009363	core	100		IPR019333			Integrator complex subunit 3	Integrator complex subunit 3			INTEGRATOR COMPLEX SUBUNIT 3	Integrator complex subunit 3	Mp1g15500
N0.HOG0009364	core	100		IPR044685|IPR025344			Protein of unknown function (DUF4101)	Protein ACCUMULATION AND REPLICATION OF CHLOROPLASTS 6-like, IMS domain			PLASTID DIVISION PROTEIN CDP1, CHLOROPLASTIC-RELATED	Protein ACCUMULATION AND REPLICATION OF CHLOROPLASTS 6-like	Mp8g00940
N0.HOG0009365	core	100		IPR019138			De-etiolated protein 1 Det1	De-etiolated protein 1, Det1			DET1 HOMOLOG DE-ETIOLATED-1 HOMOLOG	De-etiolated protein 1, Det1	Mp8g00970	MpDET1
N0.HOG0009367	core	100	GO:0003723|GO:0004540	IPR012340|IPR001900|IPR041505|IPR022966	Nucleic acid-binding proteins	Nucleic acid-binding, OB-fold	RNB domain;Dis3-like cold-shock domain 2 (CSD2)	Ribonuclease II/R;Dis3-like cold-shock domain 2	-	-	DIS3-LIKE EXONUCLEASE 2;RIBONUCLEASE	-	Mp5g20950
N0.HOG0009369	core	99	GO:0005524|GO:0016887	IPR027417|IPR003959	P-loop containing nucleoside triphosphate hydrolases	P-loop containing nucleoside triphosphate hydrolase	ATPase family associated with various cellular activities (AAA)	ATPase, AAA-type, core	-	-	P-LOOP CONTAINING NUCLEOSIDE TRIPHOSPHATE HYDROLASES SUPERFAMILY PROTEIN	-	Mp2g16010
N0.HOG0009370	core	100	GO:0008839|GO:0009089|GO:0070402	IPR023940|IPR036291|IPR022663|IPR000846|IPR011859	NAD(P)-binding Rossmann-fold domains	NAD(P)-binding domain superfamily	Dihydrodipicolinate reductase, C-terminus;Dihydrodipicolinate reductase, N-terminus	Dihydrodipicolinate reductase, C-terminal;Dihydrodipicolinate reductase, N-terminal	-;Dihydrodipicolinate Reductase; domain 2	-	DIHYDRODIPICOLINATE REDUCTASE;4-HYDROXY-TETRAHYDRODIPICOLINATE REDUCTASE 1, CHLOROPLASTIC-RELATED	Dihydrodipicolinate reductase;-	Mp1g15270
N0.HOG0009371	core	99	GO:0004553|GO:0005975|GO:0003824	IPR002241|IPR017853|IPR035992|IPR013785|IPR013780	(Trans)glycosidases;Ricin B-like lectins	Glycoside hydrolase superfamily;Ricin B-like lectins	Alpha galactosidase A	Glycoside hydrolase, family 27	Aldolase class I;-	Aldolase-type TIM barrel;Glycosyl hydrolase, all-beta	ALPHA-GALACTOSIDASE/ALPHA-N-ACETYLGALACTOSAMINIDASE;ALPHA-GALACTOSIDASE	Glycoside hydrolase, family 27;-	Mp1g15360
N0.HOG0009372	core	100	GO:0005515	IPR015915|IPR036047|IPR001810	Kelch motif;F-box domain	Kelch-type beta propeller;F-box-like domain superfamily	F-box domain	F-box domain	-	Kelch-type beta propeller;-	OSJNBA0043A12.13 PROTEIN;F-BOX/KELCH-REPEAT PROTEIN	-	Mp1g15370
N0.HOG0009373	core	100		IPR011011|IPR015947|IPR003105|IPR027370|IPR019787|IPR019786|IPR017907|IPR036987|IPR013083|IPR001841	RING/U-box;FYVE/PHD zinc finger;PUA domain-like	-;Zinc finger, FYVE/PHD-type;PUA-like superfamily	SAD/SRA domain;RING-type zinc-finger;PHD-finger;Zinc finger, C3HC4 type (RING finger)	SRA-YDG;RING-type zinc-finger, LisH dimerisation motif;Zinc finger, PHD-finger;-	-;Zinc/RING finger domain, C3HC4 (zinc finger)	SRA-YDG superfamily;Zinc finger, RING/FYVE/PHD-type	E3 UBIQUITIN-PROTEIN LIGASE UHRF-RELATED;FINGER PROTEIN, PUTATIVE-RELATED	-	Mp1g04780
N0.HOG0009374	core	100		IPR019366			Clusterin-associated protein-1	Clusterin-associated protein-1			CLUSTERIN ASSOCIATED PROTEIN 1	Clusterin-associated protein-1	Mp2g18060
N0.HOG0009375	core	100		IPR008166			Glycosyltransferase family 92	Glycosyltransferase family 92			UNCHARACTERIZED;GALACTAN BETA-1,4-GALACTOSYLTRANSFERASE GALS2	-	Mp2g14970
N0.HOG0009376	core	100	GO:0005515|	IPR036047|IPR011043|IPR001810|IPR015915	F-box domain;Galactose oxidase, central domain	F-box-like domain superfamily;Galactose oxidase/kelch, beta-propeller	F-box domain	F-box domain	-	-;Kelch-type beta propeller	F-BOX/KELCH-REPEAT PROTEIN	-	Mp6g08030
N0.HOG0009377	core	100	GO:0005515	IPR013210|IPR001611|IPR032675	RNI-like	-	Leucine rich repeat N-terminal domain;Leucine Rich Repeat;Leucine rich repeat	Leucine-rich repeat-containing N-terminal, plant-type;Leucine-rich repeat	Ribonuclease Inhibitor	Leucine-rich repeat domain superfamily	RECEPTOR KINASE-LIKE PROTEIN XA21;LEUCINE-RICH RECEPTOR-LIKE PROTEIN KINASE FAMILY PROTEIN	-	Mp8g10490
N0.HOG0009378	core	100	|GO:0016746|GO:0016407|GO:0008959	IPR027417|IPR028979|IPR002505|IPR010766|IPR042113|IPR042112|IPR004614|IPR016475	P-loop containing nucleoside triphosphate hydrolases;Isocitrate/Isopropylmalate dehydrogenase-like;HprK N-terminal domain-like	P-loop containing nucleoside triphosphate hydrolase;-;HPr(Ser) kinase/phosphorylase-like, N-terminal domain superfamily	AAA domain;Phosphate acetyl/butaryl transferase;DRTGG domain	-;Phosphate acetyl/butaryl transferase;DRTGG	-	HPr(Ser) kinase/phosphorylase-like, N-terminal domain superfamily;Phosphate acetyltransferase, domain 1;Phosphate acetyltransferase, domain 2	PHOSPHATE ACETYLTRANSFERASE	-	Mp1g11710
N0.HOG0009379	core	100	GO:0008168|GO:0003676|GO:0032259	IPR029063|IPR007848|IPR002052|IPR004557	S-adenosyl-L-methionine-dependent methyltransferases	S-adenosyl-L-methionine-dependent methyltransferase	Methyltransferase small domain	Methyltransferase small domain	Vaccinia Virus protein VP39	-	METHYLTRANSFERASE N6AMT1;BNAC01G37640D PROTEIN	-	Mp2g24170
N0.HOG0009380	core	100	GO:0006281|GO:0006338|GO:0035267|GO:0043967|GO:0043968	IPR027109|IPR009057|IPR032563	Homeodomain-like	Homeobox-like domain superfamily	SANT/Myb-like domain of DAMP1	DAMP1, SANT/Myb-like domain	-	-	DNA METHYLTRANSFERASE 1-ASSOCIATED PROTEIN 1 FAMILY MEMBER	SWR1-complex protein 4/DNA methyltransferase 1-associated protein 1	Mp5g12220	MpMYBL2
N0.HOG0009382	core	100	GO:0003824	IPR036691|IPR005135	DNase I-like	Endonuclease/exonuclease/phosphatase superfamily	Endonuclease/Exonuclease/phosphatase family	Endonuclease/exonuclease/phosphatase	Endonuclease/exonuclease/phosphatase	Endonuclease/exonuclease/phosphatase superfamily	CALCOFLUOR WHITE HYPERSENSITIVE PROTEIN PRECURSOR;ENDONUCLEASE/EXONUCLEASE/PHOSPHATASE, PGAP2-INTERACTING PROTEIN-RELATED	-	Mp6g00840
N0.HOG0009383	core	99	GO:0046872	IPR006845|IPR018957|IPR017907|IPR013083|IPR001841	RING/U-box	-	Pex2 / Pex12 amino terminal region;Zinc finger, C3HC4 type (RING finger)	Pex, N-terminal;Zinc finger, C3HC4 RING-type	Zinc/RING finger domain, C3HC4 (zinc finger)	Zinc finger, RING/FYVE/PHD-type	PEROXISOME BIOGENESIS FACTOR 2;PEROXISOME ASSEMBLY PROTEIN 10	-	Mp6g00800
N0.HOG0009384	core	100	GO:0005515|GO:0006886|GO:0016192|GO:0046907	IPR036322|IPR000547|IPR011990|IPR015943|IPR017986|IPR001680|IPR016902	WD40 repeat-like;RING/U-box	WD40-repeat-containing domain superfamily;-	Region in Clathrin and VPS	Clathrin, heavy chain/VPS, 7-fold repeat	Tetratricopeptide repeat domain;-	Tetratricopeptide-like helical domain superfamily;WD40/YVTN repeat-like-containing domain superfamily	VACUOLAR PROTEIN SORTING VPS41;VACUOLAR PROTEIN SORTING-ASSOCIATED PROTEIN 41 HOMOLOG	-	Mp6g00750
N0.HOG0009385	core	100	GO:0004739|GO:0006086|GO:0003824	IPR027110|IPR009014|IPR029061|IPR033248|IPR005475	TK C-terminal domain-like;Thiamin diphosphate-binding fold (THDP-binding)	Transketolase C-terminal/Pyruvate-ferredoxin oxidoreductase domain II;Thiamin diphosphate-binding fold	Transketolase, C-terminal domain;Transketolase, pyrimidine binding domain	Transketolase, C-terminal domain;Transketolase-like, pyrimidine-binding domain	-	Transketolase C-terminal/Pyruvate-ferredoxin oxidoreductase domain II;-	DEHYDROGENASE RELATED	Pyruvate dehydrogenase E1 component subunit beta	Mp6g00740
N0.HOG0009386	core	100	GO:0005515	IPR013210|IPR001611|IPR032675	L domain-like	-	Leucine rich repeat N-terminal domain;Leucine rich repeat;Leucine Rich Repeat	Leucine-rich repeat-containing N-terminal, plant-type;Leucine-rich repeat	Ribonuclease Inhibitor	Leucine-rich repeat domain superfamily	LEUCINE-RICH REPEAT RECEPTOR-LIKE PROTEIN KINASE FAMILY PROTEIN-RELATED;LRR RECEPTOR-LIKE SERINE/THREONINE-PROTEIN KINASE GSO1-RELATED	-	Mp6g00730
N0.HOG0009387	core	99	GO:0008017|GO:0031267|GO:0048870|GO:0016020|GO:0016192|GO:0031514	IPR039308|IPR010989|IPR025593	t-snare proteins	SNARE	Growth-arrest specific micro-tubule binding	Growth arrest-specific protein 8 domain			DYNEIN REGULATORY COMPLEX SUBUNIT 4	Growth arrest-specific protein 8;-	Mp7g01140
N0.HOG0009388	core	99	GO:0005525|GO:0003924|GO:0009707|GO:0045036	IPR027417|IPR024283|IPR006703|IPR005690	P-loop containing nucleoside triphosphate hydrolases	P-loop containing nucleoside triphosphate hydrolase	Translocase of chloroplast 159/132, membrane anchor domain;AIG1 family	Translocase of chloroplast 159/132, membrane anchor domain;AIG1-type guanine nucleotide-binding (G) domain	-	-	TRANSLOCASE OF CHLOROPLAST 120, CHLOROPLASTIC-RELATED;GTPASE, IMAP FAMILY MEMBER-RELATED	-	Mp8g08330
N0.HOG0009389	core	100	GO:0005524|GO:0042626	IPR027417|IPR003439|IPR017871	P-loop containing nucleoside triphosphate hydrolases	P-loop containing nucleoside triphosphate hydrolase	ABC transporter	ABC transporter-like	-	-	ABC TRANSPORTER I FAMILY MEMBER 10	-	Mp1g02590	MpABC1
N0.HOG0009390	core	100		IPR006766			Phosphate-induced protein 1 conserved region	Protein EXORDIUM-like			-;PROTEIN EXORDIUM-LIKE 5	-;Protein EXORDIUM-like	Mp7g05130	MpEXL8
N0.HOG0009391	core	100		IPR006766			Phosphate-induced protein 1 conserved region	Protein EXORDIUM-like			-;PROTEIN EXORDIUM-LIKE 5	-;Protein EXORDIUM-like	Mp7g05100	MpEXL2
N0.HOG0009392	core	100		IPR006766			Phosphate-induced protein 1 conserved region	Protein EXORDIUM-like			-;PROTEIN EXORDIUM-LIKE 5	-;Protein EXORDIUM-like	Mp7g05090	MpEXL7
N0.HOG0009393	core	100	|GO:0022857|GO:0055085	IPR007603			Plasma-membrane choline transporter	Choline transporter-like			PLASMA-MEMBRANE CHOLINE TRANSPORTER FAMILY PROTEIN;CHOLINE TRANSPORTER-LIKE (SLC FAMILY 44)	-;Choline transporter-like	Mp3g14640
N0.HOG0009394	core	100	GO:0051287	IPR036291|IPR006140|IPR029753	NAD(P)-binding Rossmann-fold domains	NAD(P)-binding domain superfamily	D-isomer specific 2-hydroxyacid dehydrogenase, NAD binding domain	D-isomer specific 2-hydroxyacid dehydrogenase, NAD-binding domain	-	-	C-TERMINAL BINDING PROTEIN AN-RELATED;ANGUSTIFOLIA1-1	-	Mp8g00080	MpAN
N0.HOG0009395	core	100		IPR008479			Protein of unknown function (DUF760)	Protein of unknown function DUF760			OS02G0833400 PROTEIN;MAR-BINDING FILAMENT-LIKE PROTEIN	-	Mp2g22010
N0.HOG0009396	core	100	GO:0006891|GO:0017119	IPR033370			Vps51/Vps67	-			CONSERVED OLIGOMERIC GOLGI COMPLEX SUBUNIT 1	Conserved oligomeric Golgi complex subunit 1	Mp3g08300
N0.HOG0009397	core	99	GO:0004076|GO:0009102|GO:0003824|GO:0051536	IPR002684|IPR007197|IPR010722|IPR013785|IPR024177	Radical SAM enzymes	-	Radical SAM superfamily;Biotin and Thiamin Synthesis associated domain	Radical SAM;Biotin and thiamin synthesis-associated domain	Aldolase class I	Aldolase-type TIM barrel	BIOTIN SYNTHASE	Biotin synthase/Biotin biosynthesis bifunctional protein BioAB	Mp4g18180
N0.HOG0009398	core	100	|GO:0003697|GO:0005524|GO:0006281|GO:0003677|GO:0006259|GO:0008094	IPR013765|IPR027417|IPR023400|IPR020584|IPR020587|IPR020588	P-loop containing nucleoside triphosphate hydrolases;RecA protein, C-terminal domain	P-loop containing nucleoside triphosphate hydrolase;DNA recombination and repair protein RecA, C-terminal	recA bacterial DNA recombination protein	DNA recombination and repair protein RecA	-	-	DNA REPAIR PROTEIN RECA HOMOLOG 3, MITOCHONDRIAL-RELATED;RECA	-;DNA recombination and repair protein RecA	Mp3g08320
N0.HOG0009399	core	99	GO:0003677|GO:0006270|GO:0051301	IPR016177|IPR036390|IPR027417|IPR001739|IPR015163|IPR003593|IPR036388|IPR016314	DNA-binding domain;Winged helix DNA-binding domain;P-loop containing nucleoside triphosphate hydrolases	DNA-binding domain superfamily;Winged helix DNA-binding domain superfamily;P-loop containing nucleoside triphosphate hydrolase	Methyl-CpG binding domain;CDC6, C terminal winged helix domain;AAA domain	Methyl-CpG DNA binding;Cdc6, C-terminal;AAA+ ATPase domain	-	-;Winged helix-like DNA-binding domain superfamily	CELL DIVISION CONTROL PROTEIN 6-RELATED;CELL DIVISION CONTROL PROTEIN 6 HOMOLOG	-	Mp2g13780
N0.HOG0009401	core	100	GO:0004672|GO:0005524|GO:0006468	IPR011009|IPR000719|IPR017441	Protein kinase-like (PK-like)	Protein kinase-like domain superfamily	Protein kinase domain	Protein kinase domain	Transferase(Phosphotransferase) domain 1	-	MAP KINASE KINASE KINASE SSK2-RELATED-RELATED	-	Mp8g16980	MpMAPKKK25
N0.HOG0009402	core	100	GO:0004190|GO:0006508	IPR021109|IPR032861|IPR032799|IPR001969|IPR033121|IPR001461	Acid proteases	Aspartic peptidase domain superfamily	Xylanase inhibitor N-terminal;Xylanase inhibitor C-terminal	Xylanase inhibitor, N-terminal;Xylanase inhibitor, C-terminal	Acid Proteases	Aspartic peptidase domain superfamily	OS07G0603500 PROTEIN-RELATED;ASPARTYL PROTEASE FAMILY PROTEIN 2	-	Mp3g03540
N0.HOG0009403	core	100	GO:0016020|GO:0022857|GO:0055085|GO:0006857	IPR000109|IPR036259|IPR018456	MFS general substrate transporter	MFS transporter superfamily	POT family	Proton-dependent oligopeptide transporter family	MFS general substrate transporter like domains	MFS transporter superfamily	OLIGOPEPTIDE TRANSPORTER-RELATED;PROTEIN NRT1/ PTR FAMILY 6.3-LIKE	Proton-dependent oligopeptide transporter family;-	Mp3g03470	MpNPF5
N0.HOG0009404	core	100	GO:0004553|GO:0005975	IPR023296|IPR013320|IPR013148|IPR013189|IPR018053	Arabinanase/levansucrase/invertase;Concanavalin A-like lectins/glucanases	Glycosyl hydrolase, five-bladed beta-propellor domain superfamily;Concanavalin A-like lectin/glucanase domain superfamily	Glycosyl hydrolases family 32 N-terminal domain;Glycosyl hydrolases family 32 C terminal	Glycosyl hydrolase family 32, N-terminal;Glycosyl hydrolase family 32, C-terminal	-;Glycosyl hydrolase domain; family 43	-;Glycosyl hydrolase, five-bladed beta-propellor domain superfamily	BETA-FRUCTOFURANOSIDASE, INSOLUBLE ISOENZYME CWINV1-RELATED	-	Mp4g16290
N0.HOG0009405	core	100	GO:0010167|GO:0015706	IPR016605			High-affinity nitrate transporter accessory	High-affinity nitrate transporter			HIGH-AFFINITY NITRATE TRANSPORTER 3.2	High-affinity nitrate transporter;-	Mp4g16300
N0.HOG0009406	core	100	GO:0005515|GO:0051321	IPR011990|IPR013940	TPR-like	Tetratricopeptide-like helical domain superfamily	Meiosis protein SPO22/ZIP4 like	Meiosis specific protein Spo22/ZIP4/TEX11	Tetratricopeptide repeat domain	Tetratricopeptide-like helical domain superfamily	-;FRIGIDA-LIKE PROTEIN 3-RELATED	-	Mp5g13420
N0.HOG0009407	core	100									DNA LIGASE-LIKE PROTEIN	-	Mp5g13410
N0.HOG0009408	core	100	GO:0015293|GO:0016021	IPR036458|IPR001991	Proton glutamate symport protein	Sodium:dicarboxylate symporter superfamily	Sodium:dicarboxylate symporter family	Sodium:dicarboxylate symporter	Sodium:dicarboxylate symporter	Sodium:dicarboxylate symporter superfamily	SODIUM/DICARBOXYLATE SYMPORTER-RELATED;AMINO ACID TRANSPORTER	-	Mp5g13390
N0.HOG0009409	core	100	GO:0003735|GO:0005840|GO:0006412	IPR000244|IPR009027|IPR036791|IPR020070|IPR020069|IPR036935|IPR020594	L9 N-domain-like;Ribosomal protein L9 C-domain	Ribosomal protein L9/RNase H1, N-terminal;Ribosomal protein L9, C-terminal domain superfamily	Ribosomal protein L9, N-terminal domain;Ribosomal protein L9, C-terminal domain	Ribosomal protein L9, N-terminal;Ribosomal protein L9, C-terminal	-	Ribosomal protein L9, C-terminal domain superfamily;Ribosomal protein L9, N-terminal domain superfamily	50S RIBOSOMAL PROTEIN L9;50S RIBOSOMAL PROTEIN L9, CHLOROPLASTIC	Ribosomal protein L9;-	Mp1g05730
N0.HOG0009410	core	100	GO:0005515|GO:0005524|GO:0005694|GO:0051276|GO:0016887	IPR036277|IPR027417|IPR003395|IPR010935|IPR024704	Smc hinge domain;P-loop containing nucleoside triphosphate hydrolases	SMCs flexible hinge superfamily;P-loop containing nucleoside triphosphate hydrolase	RecF/RecN/SMC N terminal domain;SMC proteins Flexible Hinge Domain	RecF/RecN/SMC, N-terminal;SMCs flexible hinge	-	-	STRUCTURAL MAINTENANCE OF CHROMOSOMES PROTEIN 4;-	-	Mp5g06430	MpSMC4
N0.HOG0009411	core	100	GO:0006629|GO:0008081	IPR017946|IPR030395	PLC-like phosphodiesterases	PLC-like phosphodiesterase, TIM beta/alpha-barrel domain superfamily	Glycerophosphoryl diester phosphodiesterase family	Glycerophosphodiester phosphodiesterase domain	Phosphatidylinositol (PI) phosphodiesterase	PLC-like phosphodiesterase, TIM beta/alpha-barrel domain superfamily	GLYCEROPHOSPHORYL DIESTER PHOSPHODIESTERASE	-	Mp4g01320	MpGDPD
N0.HOG0009412	core	100	GO:0004176|GO:0004222|GO:0005524|GO:0006508	IPR037219	FtsH protease domain-like	Peptidase M41-like			Peptidase M41	Peptidase M41-like	-;ATP-DEPENDENT ZN PROTEASES-LIKE PROTEIN	-	Mp6g12720
N0.HOG0009413	core	98	GO:0004842|GO:0016567|GO:0006996	IPR044231|IPR022170|IPR013083|IPR001841	RING/U-box	-	E3 Ubiquitin ligase;Zinc finger, C3HC4 type (RING finger)	E3 Ubiquitin ligase MUL1-like;-	Zinc/RING finger domain, C3HC4 (zinc finger)	Zinc finger, RING/FYVE/PHD-type	-	E3 ubiquitin-protein ligase SP1-like	Mp7g14820
N0.HOG0009414	core	100		IPR027806			DDE superfamily endonuclease	Harbinger transposase-derived nuclease domain			LOW PROTEIN: NUCLEASE-LIKE PROTEIN;UNCHARACTERIZED	-	Mp6g13590
N0.HOG0009415	core	100	GO:0005576|GO:0009664	IPR036749|IPR036908|IPR009009|IPR007117|IPR007112|IPR007118|IPR002963	PHL pollen allergen;Barwin-like endoglucanases	Expansin, cellulose-binding-like domain superfamily;RlpA-like domain superfamily	Lytic transglycolase;Expansin C-terminal domain	RlpA-like protein, double-psi beta-barrel domain;Expansin, cellulose-binding-like domain	-	Expansin, cellulose-binding-like domain superfamily;RlpA-like domain superfamily	EXPANSIN-A15;EXPANSIN-A11	-	Mp2g18610	MpExpansin12
N0.HOG0009416	core	100	GO:0009664|GO:0005576	IPR036749|IPR036908|IPR009009|IPR007117|IPR007112|IPR002963|IPR007118	PHL pollen allergen;Barwin-like endoglucanases	Expansin, cellulose-binding-like domain superfamily;RlpA-like domain superfamily	Lytic transglycolase;Expansin C-terminal domain	RlpA-like protein, double-psi beta-barrel domain;Expansin, cellulose-binding-like domain	-	Expansin, cellulose-binding-like domain superfamily;RlpA-like domain superfamily	EXPANSIN-A15	-	Mp2g18600	MpExpansin11
N0.HOG0009417	core	100	GO:0005515	IPR015915|IPR036047|IPR001810	Kelch motif;F-box domain	Kelch-type beta propeller;F-box-like domain superfamily	F-box-like	F-box domain	-	Kelch-type beta propeller;-	OSJNBA0043A12.13 PROTEIN;F-BOX/KELCH-REPEAT PROTEIN	-	Mp2g18560
N0.HOG0009418	core	100	GO:0008285	IPR033304|IPR013783					Immunoglobulins	Immunoglobulin-like fold	DELETED IN LUNG AND ESOPHAGEAL CANCER PROTEIN 1	Deleted in lung and esophageal cancer protein 1	Mp2g18540
N0.HOG0009419	core	100	GO:0016491	IPR036188|IPR002937|IPR001613	FAD-linked reductases, C-terminal domain;FAD/NAD(P)-binding domain	-;FAD/NAD(P)-binding domain superfamily	Flavin containing amine oxidoreductase	Amine oxidase	-	-;FAD/NAD(P)-binding domain superfamily	FLAVIN MONOAMINE OXIDASE;-	-	Mp2g18520
N0.HOG0009420	core	100	GO:0003755	IPR044239|IPR001179	FKBP-like	-	FKBP-type peptidyl-prolyl cis-trans isomerase	FKBP-type peptidyl-prolyl cis-trans isomerase domain	-	-	PEPTIDYL-PROLYL CIS-TRANS ISOMERASE FKBP20-2, CHLOROPLASTIC	Peptidyl-prolyl cis-trans isomerase FKBP20-2-like	Mp7g09550
N0.HOG0009421	core	100	GO:0046872	IPR036163|IPR006121	HMA, heavy metal-associated domain	Heavy metal-associated domain superfamily	Heavy-metal-associated domain	Heavy metal-associated domain, HMA	-	-	-;COPPER TRANSPORT PROTEIN ATOX1-RELATED	-	Mp2g26470
N0.HOG0009422	core	100		IPR021851			Protein of unknown function (DUF3455)	Protein of unknown function DUF3455			MALATE DEHYDROGENASE (AFU_ORTHOLOGUE AFUA_2G13800)	-	Mp2g00630
N0.HOG0009423	core	100	GO:0005874|GO:0007017|GO:0005525|GO:0005200	IPR000217|IPR008280|IPR036525|IPR018316|IPR003008|IPR017975|IPR013838|IPR037103|IPR023123|IPR002453	Tubulin C-terminal domain-like;Tubulin nucleotide-binding domain-like	Tubulin/FtsZ, C-terminal;Tubulin/FtsZ, GTPase domain superfamily	Tubulin C-terminal domain;Tubulin/FtsZ family, GTPase domain	Tubulin/FtsZ, 2-layer sandwich domain;Tubulin/FtsZ, GTPase domain	Tubulin/FtsZ, GTPase domain;-;Helix hairpin bin	Tubulin/FtsZ, GTPase domain superfamily;Tubulin/FtsZ-like, C-terminal domain;Tubulin, C-terminal	TUBULIN;TUBULIN BETA CHAIN	Tubulin;-	Mp2g00620
N0.HOG0009424	core	99	|GO:0000398|GO:0003677|GO:0005634	IPR012890|IPR022783			GC-rich sequence DNA-binding factor-like protein	GCF, C-terminal			LD29489P;GC-RICH SEQUENCE DNA-BINDING FACTOR	-;Intron Large complex component GCFC2-like	Mp8g18770
N0.HOG0009425	core	99	GO:0022857|GO:0055085	IPR036259|IPR011701|IPR020846	MFS general substrate transporter	MFS transporter superfamily	Major Facilitator Superfamily	Major facilitator superfamily	MFS general substrate transporter like domains	MFS transporter superfamily	HIGH-AFFINITY NITRATE TRANSPORTER 2.3;HIGH AFFINITY NITRATE TRANSPORTER 2.4	-	Mp8g18730
N0.HOG0009426	core	100	GO:0005666|GO:0006383	IPR016049|IPR036390|IPR007832|IPR036388	Winged helix DNA-binding domain	Winged helix DNA-binding domain superfamily	RNA polymerase Rpc34 subunit	RNA polymerase Rpc34	-	Winged helix-like DNA-binding domain superfamily	RNA POLYMERASE III DNA DIRECTED , 39KD SUBUNIT-RELATED	RNA polymerase Rpc34-like	Mp4g22210
N0.HOG0009427	core	100											Mp3g15250
N0.HOG0009428	core	100	GO:0008531|GO:0009231|GO:0016787	IPR023468|IPR023465|IPR036412|IPR041492|IPR015865|IPR023214|IPR023198|IPR006439	Riboflavin kinase-like;HAD-like	Riboflavin kinase domain superfamily;HAD-like superfamily	Haloacid dehalogenase-like hydrolase;Riboflavin kinase	Haloacid dehalogenase-like hydrolase;Riboflavin kinase domain, bacterial/eukaryotic	-;Putative phosphatase; domain 2	Riboflavin kinase domain superfamily;HAD superfamily;Phosphoglycolate phosphatase-like, domain 2	RIBOFLAVIN KINASE/FMN ADENYLYLTRANSFERASE;RIBOFLAVIN KINASE	Riboflavin kinase;-	Mp1g05410
N0.HOG0009429	core	100	GO:0016831|GO:0016787	IPR032465|IPR032466|IPR006680	Metallo-dependent hydrolases	Metal-dependent hydrolase	Amidohydrolase	Amidohydrolase-related	-	-	2-AMINO-3-CARBOXYLMUCONATE-6-SEMIALDEHYDE DECARBOXYLASE	2-amino-3-carboxymuconate-6-semialdehyde decarboxylase	Mp3g12340
N0.HOG0009430	core	100	GO:0009664|GO:0005576	IPR036749|IPR036908|IPR009009|IPR007117|IPR007112|IPR002963|IPR007118	PHL pollen allergen;Barwin-like endoglucanases	Expansin, cellulose-binding-like domain superfamily;RlpA-like domain superfamily	Lytic transglycolase;Expansin C-terminal domain	RlpA-like protein, double-psi beta-barrel domain;Expansin, cellulose-binding-like domain	-	Expansin, cellulose-binding-like domain superfamily;RlpA-like domain superfamily	EXPANSIN-A15	-	Mp3g12300	MpExpansin28
N0.HOG0009431	core	100	GO:0016702	IPR004294			Retinal pigment epithelial membrane protein	Carotenoid oxygenase			BETA-CAROTENE DIOXYGENASE;OS06G0162550 PROTEIN	Carotenoid oxygenase;-	Mp4g01260
N0.HOG0009432	core	100	GO:0005515|	IPR015915|IPR006652	Kelch motif	Kelch-type beta propeller	Galactose oxidase, central domain;Kelch motif	-;Kelch repeat type 1	-	Kelch-type beta propeller	KELCH REPEAT PROTEIN (AFU_ORTHOLOGUE AFUA_5G12780)	-	Mp3g15610
N0.HOG0009433	core	100	GO:0003677	IPR044837|IPR015300|IPR003340	DNA-binding pseudobarrel domain	DNA-binding pseudobarrel domain superfamily	B3 DNA binding domain	B3 DNA binding domain	-	DNA-binding pseudobarrel domain superfamily	B3 DOMAIN-CONTAINING PROTEIN OS03G0184500;B3 DOMAIN-CONTAINING PROTEIN OS11G0197600-RELATED	-;B3 domain-containing protein REM16-like	Mp2g08790	MpB3-2
N0.HOG0009434	core	100		IPR000237			GRIP domain	GRIP domain			CROSSOVER SUPPRESSOR ON 3 OF GOWEN;SYNAPTONEMAL COMPLEX PROTEIN-RELATED	-	Mp1g14280
N0.HOG0009435	core	100	GO:0004601|GO:0006979|GO:0020037	IPR010255|IPR002016|IPR019794|IPR000823	Heme-dependent peroxidases	Haem peroxidase superfamily	Peroxidase	Haem peroxidase	Peroxidase, domain 2;-	-	PEROXIDASE;PEROXIDASE 25-RELATED	-	Mp7g15010	MpPOD157
N0.HOG0009436	core	100	GO:0004601|GO:0006979|GO:0020037	IPR010255|IPR002016|IPR019794|IPR000823	Heme-dependent peroxidases	Haem peroxidase superfamily	Peroxidase	Haem peroxidase	-;Peroxidase, domain 2	-	PEROXIDASE;PEROXIDASE 25-RELATED	-	Mp7g15000	MpPOD156
N0.HOG0009437	core	100	GO:0005515|GO:0005634|GO:0018024	IPR001214|IPR006560|IPR003616	SET domain	-	SET domain;AWS domain	SET domain;AWS domain	SET domain	-	HISTONE-LYSINE N-METHYLTRANSFERASE, H3 LYSINE-36 SPECIFIC;SET DOMAIN PROTEINS	-	Mp7g14980	MpSUVHb
N0.HOG0009438	core	100		IPR003774	VC0467-like	-	Uncharacterized ACR, COG1678	Protein of unknown function UPF0301	-	-	TRANSPORTER, PUTATIVE (DUF179)-RELATED	-	Mp6g08830
N0.HOG0009439	core	100									OSJNBA0044M19.10 PROTEIN	-	Mp6g08810
N0.HOG0009440	core	100		IPR000313	Tudor/PWWP/MBT	-	PWWP domain	PWWP domain	-	-	HEPATOMA-DERIVED GROWTH FACTOR-RELATED	-	Mp4g10030	MpPWWP2
N0.HOG0009441	core	99	GO:0008168	IPR004159|IPR029063	S-adenosyl-L-methionine-dependent methyltransferases	S-adenosyl-L-methionine-dependent methyltransferase	Putative S-adenosyl-L-methionine-dependent methyltransferase	Putative S-adenosyl-L-methionine-dependent methyltransferase	Vaccinia Virus protein VP39	-	SAM-DEPENDENT METHYLTRANSFERASE;METHYLTRANSFERASE PMT27-RELATED	Putative S-adenosyl-L-methionine-dependent methyltransferase;-	Mp7g04590	MpPMT.6
N0.HOG0009442	core	99	|GO:0016746	IPR036625|IPR011053|IPR001078|IPR000089|IPR004167|IPR003016|IPR023213	CoA-dependent acyltransferases;Peripheral subunit-binding domain of 2-oxo acid dehydrogenase complex;Single hybrid motif	-;E3-binding domain superfamily;Single hybrid motif	2-oxoacid dehydrogenases acyltransferase (catalytic domain);Biotin-requiring enzyme;e3 binding domain	2-oxoacid dehydrogenase acyltransferase, catalytic domain;Biotin/lipoyl attachment;Peripheral subunit-binding domain	-	Chloramphenicol acetyltransferase-like domain superfamily;E3-binding domain superfamily;-	LIPOAMIDE ACYLTRANSFERASE COMPONENT OF BRANCHED-CHAIN ALPHA-KETO ACID DEHYDROGENASE COMPLEX, MITOCHONDRIAL;DIHYDROLIPOAMIDE ACETYLTRANSFERASE COMPONENT OF PYRUVATE DEHYDROGENASE COMPLEX	-	Mp5g07440
N0.HOG0009443	core	100	GO:0009058|GO:0030170|GO:0003824	IPR015424|IPR004839|IPR004838|IPR015421	PLP-dependent transferases	Pyridoxal phosphate-dependent transferase	Aminotransferase class I and II	Aminotransferase, class I/classII	-	Pyridoxal phosphate-dependent transferase, major domain	AROMATIC AMINOTRANSFERASE ISS1;BIFUNCTIONAL ASPARTATE AMINOTRANSFERASE AND GLUTAMATE/ASPARTATE-PREPHENATE AMINOTRANSFERASE-RELATED	-	Mp8g18520	MpVAS1/PAD/ISS
N0.HOG0009444	core	99	GO:0003676|GO:0003723|GO:0005634|GO:0006397	IPR035979|IPR000504|IPR012677|IPR006529	RNA-binding domain, RBD	RNA-binding domain superfamily	RNA recognition motif. (a.k.a. RRM, RBD, or RNP domain)	RNA recognition motif domain	-	Nucleotide-binding alpha-beta plait domain superfamily	RNA-BINDING PROTEIN;U2 SNRNP AUXILIARY FACTOR LARGE SUBUNIT	-	Mp6g18910
N0.HOG0009445	core	100	|GO:0016020|GO:0030001|GO:0046873	IPR001046			Natural resistance-associated macrophage protein	NRAMP family			MANGANESE TRANSPORTER SMF1;SOLUTE CARRIER PROTEIN FAMILY 11 MEMBER	-;NRAMP family	Mp4g12740
N0.HOG0009446	core	100	GO:0016491	IPR017938|IPR039261|IPR001433|IPR017927|IPR001709|IPR015701|IPR035442	Riboflavin synthase domain-like;Ferredoxin reductase-like, C-terminal NADP-linked domain	Riboflavin synthase-like beta-barrel;Ferredoxin-NADP reductase (FNR), nucleotide-binding domain	Oxidoreductase NAD-binding domain	Oxidoreductase FAD/NAD(P)-binding	Translation factors;-	-;Ferredoxin-NADP reductase (FNR), nucleotide-binding domain	-;FERREDOXIN--NADP REDUCTASE, LEAF ISOZYME 2, CHLOROPLASTIC	-	Mp7g04850
N0.HOG0009447	core	100		IPR006593			Eukaryotic cytochrome b561	Cytochrome b561/ferric reductase transmembrane	-	-	OS05G0565100 PROTEIN	-	Mp7g04810
N0.HOG0009448	core	100	|GO:0009765|GO:0016020	IPR001344|IPR022796|IPR023329	Chlorophyll a-b binding protein	-	Chlorophyll A-B binding protein	Chlorophyll A-B binding protein	Chlorophyll a/b binding protein domain	Chlorophyll a/b binding domain superfamily	CHLOROPHYLL A-B BINDING PROTEIN CP29.1, CHLOROPLASTIC;CHLOROPHYLL A/B BINDING PROTEIN	-;Chlorophyll A-B binding protein, plant and chromista	Mp1g16850
N0.HOG0009449	core	100		IPR027806			DDE superfamily endonuclease	Harbinger transposase-derived nuclease domain			UNCHARACTERIZED;OS01G0838900 PROTEIN	-	Mp2g14120
N0.HOG0009450	core	100	GO:0016747	IPR003480|IPR023213			Transferase family	Transferase	-	Chloramphenicol acetyltransferase-like domain superfamily	F21J9.9	-	Mp8g10610
N0.HOG0009451	core	100		IPR027806			DDE superfamily endonuclease	Harbinger transposase-derived nuclease domain			SI:DKEY-197C15.6-RELATED;UNCHARACTERIZED	-	Mp2g14130
N0.HOG0009452	core	98	GO:0005524|GO:0070615	IPR027417|IPR001650|IPR000330|IPR038718|IPR014001	P-loop containing nucleoside triphosphate hydrolases	P-loop containing nucleoside triphosphate hydrolase	Helicase conserved C-terminal domain;SNF2 family N-terminal domain	Helicase, C-terminal;SNF2, N-terminal	-	SNF2-like, N-terminal domain superfamily;-	SNF2/RAD54 FAMILY MEMBER	-	Mp1g29760	Mpsnf1.9
N0.HOG0009453	core	100	GO:0003872|GO:0006096|GO:0006002	IPR035966|IPR000023|IPR022953	Phosphofructokinase	Phosphofructokinase superfamily	Phosphofructokinase	Phosphofructokinase domain	-	-	ATP-DEPENDENT 6-PHOSPHOFRUCTOKINASE;-	-	Mp2g04370
N0.HOG0009454	core	100	GO:0005515|GO:0006749	IPR036282|IPR036249|IPR004046|IPR004045|IPR010987|IPR040079	GST C-terminal domain-like;Thioredoxin-like	Glutathione S-transferase, C-terminal domain superfamily;Thioredoxin-like superfamily	Glutathione S-transferase, C-terminal domain;Glutathione S-transferase, N-terminal domain	Glutathione S-transferase, C-terminal;Glutathione S-transferase, N-terminal	-;Glutaredoxin	-;Thioredoxin-like superfamily	GLUTATHIONE S-TRANSFERASE RHO	-	Mp7g11560	MpGST10
N0.HOG0009458	core	99	GO:0010181|GO:0009055	IPR036866|IPR029039|IPR002563|IPR008254|IPR001226|IPR012349	FMN-binding split barrel;Metallo-hydrolase/oxidoreductase;Flavoproteins	-;Ribonuclease Z/Hydroxyacylglutathione hydrolase-like;Flavoprotein-like superfamily	Flavin reductase like domain;Flavodoxin	Flavin reductase like domain;Flavodoxin/nitric oxide synthase	-	Flavoprotein-like superfamily;FMN-binding split barrel;Ribonuclease Z/Hydroxyacylglutathione hydrolase-like	DIFLAVIN FLAVOPROTEIN A 2-RELATED	-	Mp1g03970	MpFLV1
N0.HOG0009459	core	100	GO:0005245|GO:0005216|GO:0006811|GO:0016020|GO:0055085	IPR044581|IPR011992|IPR005821|IPR027359	Voltage-gated potassium channels;EF-hand	-;EF-hand domain pair	Ion transport protein	Ion transport domain	-	-;Voltage-dependent channel domain superfamily	TWO PORE CALCIUM CHANNEL PROTEIN 1	Two pore calcium channel protein 1, plant	Mp1g26020	MpTPC1
N0.HOG0009460	core	100		IPR036410	DnaJ/Hsp40 cysteine-rich domain	Heat shock protein DnaJ, cysteine-rich domain superfamily					PLASTID TRANSCRIPTIONALLY ACTIVE PROTEIN;CHAPERONE PROTEIN DNAJ-LIKE PROTEIN	-	Mp2g21200
N0.HOG0009462	core	100	GO:0009976	IPR025893			Tocopherol cyclase	Tocopherol cyclase			-	Tocopherol cyclase	Mp5g05910
N0.HOG0009463	core	100											Mp5g05790
N0.HOG0009464	core	100	GO:0005886|GO:0019210	IPR039620							MEMBRANE-ASSOCIATED KINASE REGULATOR 4-RELATED	BKI1/Probable membrane-associated kinase regulator 1/3/4;-	Mp6g18230
N0.HOG0009465	core	99	GO:0005509	IPR005554|IPR035371|IPR035369|IPR001881|IPR035370|IPR000742|IPR000082	EGF/Laminin	-	Nrap protein domain 6;Nrap protein nucleotidyltransferase domain 4;Calcium-binding EGF domain;Nrap protein PAP/OAS1-like domain 5	Nrap protein, domain 6;Nrap protein, domain 4;EGF-like calcium-binding domain;Nrap protein, domain 5	Laminin	-	NUCLEOLAR RNA-ASSOCIATED PROTEIN	NOL6/Upt22	Mp6g08990
N0.HOG0009466	core	99	|GO:0004311|GO:0009058|GO:0016740|GO:0016765	IPR044843|IPR008949|IPR002060|IPR019845	Terpenoid synthases	Isoprenoid synthase domain superfamily	Squalene/phytoene synthase	Squalene/phytoene synthase	Farnesyl Diphosphate Synthase	Isoprenoid synthase domain superfamily	PHYTOENE SYNTHASE, CHLOROPLASTIC;BIFUNCTIONAL LYCOPENE CYCLASE/PHYTOENE SYNTHASE	-;Trans-isoprenyl diphosphate synthases, bacterial-type	Mp2g21100	MpSQS1
N0.HOG0009467	core	100	GO:0005515	IPR029071|IPR000626	Ubiquitin-like	Ubiquitin-like domain superfamily	Ubiquitin family	Ubiquitin-like domain	-	-	OS03G0364000 PROTEIN	-	Mp3g14730
N0.HOG0009468	core	99	GO:0016491	IPR017938|IPR039261|IPR008333|IPR001433|IPR017927|IPR001709|IPR001834	Riboflavin synthase domain-like;Ferredoxin reductase-like, C-terminal NADP-linked domain	Riboflavin synthase-like beta-barrel;Ferredoxin-NADP reductase (FNR), nucleotide-binding domain	Oxidoreductase FAD-binding domain;Oxidoreductase NAD-binding domain	Flavoprotein pyridine nucleotide cytochrome reductase-like, FAD-binding domain;Oxidoreductase FAD/NAD(P)-binding	Translation factors;-	-;Ferredoxin-NADP reductase (FNR), nucleotide-binding domain	NADH-CYTOCHROME B5 REDUCTASE	-	Mp8g06140
N0.HOG0009469	core	99	GO:0016787	IPR036264|IPR011650|IPR002933	Zn-dependent exopeptidases;Bacterial exopeptidase dimerisation domain	-;Bacterial exopeptidase dimerisation domain	Peptidase dimerisation domain;Peptidase family M20/M25/M40	Peptidase M20, dimerisation domain;Peptidase M20	Zn peptidases;-	-	-;ACETYLORNITHINE DEACETYLASE	-	Mp8g06150
N0.HOG0009470	core	100		IPR038763	DHH phosphoesterases	DHH phosphoesterase superfamily			-	-	DHHA1 DOMAIN PROTEIN	-	Mp4g04030
N0.HOG0009471	core	98	GO:0005315|GO:1990547	IPR044677|IPR023395|IPR018108	Mitochondrial carrier	Mitochondrial carrier domain superfamily	Mitochondrial carrier protein	Mitochondrial substrate/solute carrier	Mitochondrial carrier domain	Mitochondrial carrier domain superfamily	SOLUTE CARRIER FAMILY 25 (MITOCHONDRIAL CARRIER PHOSPHATE CARRIER), MEMBER 3, LIKE-RELATED-RELATED;PHOSPHATE TRANSPORTER	Mitochondrial phosphate carrier protein Pic2/Mir1-like;-	Mp3g23970
N0.HOG0009472	core	99	GO:0016787	IPR029052|IPR004843	Metallo-dependent phosphatases	Metallo-dependent phosphatase-like	Calcineurin-like phosphoesterase	Calcineurin-like phosphoesterase domain, ApaH type	-	Metallo-dependent phosphatase-like	-;PHOSPHATASE DCR2-RELATED	-	Mp8g14380
N0.HOG0009473	core	99	GO:0016787	IPR015797|IPR000086|IPR020084|IPR020476	Nudix	NUDIX hydrolase-like domain superfamily	NUDIX domain	NUDIX hydrolase domain	Nucleoside Triphosphate Pyrophosphohydrolase	-	8-OXO-DGTP DIPHOSPHATES NUDT15	-	Mp6g12530	MpNUDIX
N0.HOG0009474	core	100	GO:0004672|GO:0005524|GO:0006468|GO:0005515	IPR011009|IPR000719|IPR013210|IPR001611|IPR008271|IPR017441|IPR032675	L domain-like;Protein kinase-like (PK-like)	-;Protein kinase-like domain superfamily	Protein kinase domain;Leucine rich repeat N-terminal domain;Leucine rich repeat	Protein kinase domain;Leucine-rich repeat-containing N-terminal, plant-type;Leucine-rich repeat	Ribonuclease Inhibitor;Transferase(Phosphotransferase) domain 1;Phosphorylase Kinase; domain 1	Leucine-rich repeat domain superfamily;-	LEUCINE-RICH REPEAT RECEPTOR PROTEIN KINASE EMS1;LRR RECEPTOR-LIKE SERINE/THREONINE-PROTEIN KINASE-RELATED	-	Mp2g15810
N0.HOG0009475	core	100	GO:0005515|	IPR001214|IPR011990	SET domain	-	SET domain	SET domain	SET domain;Tetratricopeptide repeat domain	-;Tetratricopeptide-like helical domain superfamily	-;HISTONE-LYSINE N-METHYLTRANSFERASE SMYD	-	Mp2g15790	MpASHR2
N0.HOG0009476	core	99	GO:0004518	IPR036104|IPR003729	Hypothetical protein TM0160	Bifunctional nuclease superfamily	Domain of unknown function (DUF151)	Bifunctional nuclease domain	Bifunctional nuclease domain	Bifunctional nuclease superfamily	VON HIPPEL-LINDAU PROTEIN	-	Mp2g15780
N0.HOG0009477	core	100		IPR007789			Protein of unknown function (DUF688)	Protein of unknown function DUF688					Mp8g07000
N0.HOG0009478	core	100		IPR021855			Photosynthesis affected mutant 68	PAM68-like			PROTEIN PAM68, CHLOROPLASTIC	PAM68-like;-	Mp1g02230
N0.HOG0009479	core	99	GO:0005515|GO:0016274	IPR029063|IPR036770|IPR020683|IPR026480|IPR002110|IPR017408	S-adenosyl-L-methionine-dependent methyltransferases;Ankyrin repeat	S-adenosyl-L-methionine-dependent methyltransferase;Ankyrin repeat-containing domain superfamily	Ankyrin repeats (3 copies)	Ankyrin repeat-containing domain	Vaccinia Virus protein VP39;-	-;Ankyrin repeat-containing domain superfamily	GUANIDINOACETATE N-METHYLTRANSFERASE	-	Mp8g08490
N0.HOG0009480	core	99		IPR000644	CBS-domain pair	-	CBS domain	CBS domain	-	-	AMP-ACTIVATED PROTEIN KINASE, GAMMA REGULATORY SUBUNIT;CBS DOMAIN-CONTAINING PROTEIN CBSX5	-	Mp8g08460
N0.HOG0009481	core	100		IPR016024|IPR011989	ARM repeat	Armadillo-type fold			-	Armadillo-like helical	PUTATIVE, EXPRESSED-RELATED	-	Mp8g08570	MpSRI4
N0.HOG0009482	core	100	GO:0003824|GO:0004084|GO:0009081	IPR036038|IPR001544|IPR018300|IPR043131|IPR043132|IPR005786	D-aminoacid aminotransferase-like PLP-dependent enzymes	Aminotransferase-like, PLP-dependent enzymes	Amino-transferase class IV	Aminotransferase class IV	-	Branched-chain-amino-acid aminotransferase-like, N-terminal;Branched-chain-amino-acid aminotransferase-like, C-terminal	AMINO ACID AMINOTRANSFERASE;BRANCHED-CHAIN-AMINO-ACID AMINOTRANSFERASE	-	Mp8g08590
N0.HOG0009483	core	100	GO:0005515|GO:0003676	IPR012337|IPR036085|IPR003100|IPR003165|IPR032472|IPR014811|IPR032474|IPR036397	Ribonuclease H-like;PAZ domain	Ribonuclease H-like superfamily;PAZ domain superfamily	PAZ domain;Piwi domain;Argonaute linker 2 domain;Argonaute linker 1 domain;N-terminal domain of argonaute	PAZ domain;Piwi domain;Argonaute linker 2 domain;Argonaute, linker 1 domain;Protein argonaute, N-terminal	-;paz domain	Ribonuclease H superfamily;-	EUKARYOTIC TRANSLATION INITIATION FACTOR 2C;PROTEIN ARGONAUTE 6	-	Mp8g08610	MpAGO9
N0.HOG0009484	core	100	GO:0008107|GO:0016020|GO:0042546	IPR004938			Xyloglucan fucosyltransferase	Xyloglucan fucosyltransferase	-	-	FUCOSYLTRANSFERASE 2-RELATED	Xyloglucan fucosyltransferase	Mp2g16920	MpGT37.4
N0.HOG0009485	core	100	|GO:0012511|GO:0016021	IPR000136			Oleosin	Oleosin			OLEOSIN	-;Oleosin	Mp2g16900
N0.HOG0009486	core	99	|GO:0003735|GO:0005840|GO:0006412	IPR000509|IPR038097			Ribosomal protein L36e	Ribosomal protein L36e	60S ribosomal protein L36	Ribosomal protein L36e domain superfamily	60S RIBOSOMAL PROTEIN L36	-;Ribosomal protein L36e	Mp1g05460
N0.HOG0009487	core	99	GO:0005515|GO:0004252|GO:0006508	IPR009003|IPR036034|IPR041517|IPR043504|IPR001940	Trypsin-like serine proteases;PDZ domain-like	Peptidase S1, PA clan;PDZ superfamily	PDZ domain;Trypsin-like peptidase domain	Protease Do-like, PDZ domain;-	-	Peptidase S1, PA clan, chymotrypsin-like fold;PDZ superfamily;-	PROTEASE DO-LIKE 9;-	-	Mp1g05470
N0.HOG0009488	core	99	GO:0016787	IPR000407			GDA1/CD39 (nucleoside phosphatase) family	Nucleoside phosphatase GDA1/CD39	-;Exopolyphosphatase. Domain 2	-	ADENOSINE/GUANOSINE DIPHOSPHATASE;APYRASE 6-RELATED	Nucleoside phosphatase GDA1/CD39;-	Mp1g05500
N0.HOG0009489	core	100	GO:0005515	IPR036390|IPR011990|IPR000717|IPR040773|IPR040780	Winged helix DNA-binding domain;TPR-like	Winged helix DNA-binding domain superfamily;Tetratricopeptide-like helical domain superfamily	PCI domain;26S proteasome regulatory subunit RPN6 N-terminal domain;26S proteasome subunit RPN6 C-terminal helix domain	Proteasome component (PCI) domain;26S proteasome regulatory subunit Rpn6, N-terminal;6S proteasome subunit Rpn6, C-terminal helix domain	-	-	26S PROTEASOME NON-ATPASE REGULATORY SUBUNIT 11/COP9 SIGNALOSOME COMPLEX SUBUNIT 2;BNAA09G54190D PROTEIN	-	Mp1g05550
N0.HOG0009490	core	99	GO:0015979	IPR044166|IPR008990|IPR004207	Electron transport accessory proteins	Electron transport accessory-like domain superfamily	Ferredoxin thioredoxin reductase variable alpha chain	Ferredoxin thioredoxin reductase, alpha chain	-	-	FERREDOXIN-THIOREDOXIN REDUCTASE, VARIABLE CHAIN	Ferredoxin-thioredoxin reductase, variable chain	Mp1g05570
N0.HOG0009491	core	99	GO:0016491|GO:0016117|GO:0016719	IPR036188|IPR002937|IPR014103	FAD/NAD(P)-binding domain	FAD/NAD(P)-binding domain superfamily	Flavin containing amine oxidoreductase	Amine oxidase	-	FAD/NAD(P)-binding domain superfamily	PROTOPORPHYRINOGEN OXIDASE;ZETA-CAROTENE DESATURASE, CHLOROPLASTIC/CHROMOPLASTIC	-	Mp5g14090
N0.HOG0009492	core	100	GO:0006486|GO:0016757|GO:0016021	IPR004263|IPR029044|IPR015338	Nucleotide-diphospho-sugar transferases	Nucleotide-diphospho-sugar transferases	Glycosyl transferase family 64 domain	Glycosyl transferase 64 domain	Spore Coat Polysaccharide Biosynthesis Protein SpsA; Chain A	Nucleotide-diphospho-sugar transferases	EXOSTOSIN HEPARAN SULFATE GLYCOSYLTRANSFERASE -RELATED;GLYCOSYLTRANSFERASE FAMILY PROTEIN 64 C3	Exostosin-like;-	Mp2g12520	MpGT8.5
N0.HOG0009493	core	100	GO:0004601|GO:0050664|GO:0016491|GO:0005509|GO:0016020	IPR017938|IPR011992|IPR039261|IPR013623|IPR013112|IPR013121|IPR013130|IPR018247|IPR002048|IPR017927|IPR000778	Riboflavin synthase domain-like;EF-hand;Ferredoxin reductase-like, C-terminal NADP-linked domain	Riboflavin synthase-like beta-barrel;EF-hand domain pair;Ferredoxin-NADP reductase (FNR), nucleotide-binding domain	Respiratory burst NADPH oxidase;FAD-binding domain;Ferric reductase NAD binding domain;Ferric reductase like transmembrane component	NADPH oxidase Respiratory burst;FAD-binding 8;Ferric reductase, NAD binding domain;Ferric reductase transmembrane component-like domain	Translation factors;-	-;Ferredoxin-NADP reductase (FNR), nucleotide-binding domain	RESPIRATORY BURST OXIDASE HOMOLOG PROTEIN F;NADPH OXIDASE	-	Mp3g20340	MpNOX2
N0.HOG0009494	core	100		IPR012674	Lipocalins	Calycin			-	Calycin	APOLIPOPROTEIN D	-	Mp2g17690
N0.HOG0009495	core	100	|GO:0003700|GO:0006355|GO:0046983	IPR044273|IPR036638|IPR011598	HLH, helix-loop-helix DNA-binding domain	Helix-loop-helix DNA-binding domain superfamily	Helix-loop-helix DNA-binding domain	Myc-type, basic helix-loop-helix (bHLH) domain	-	Helix-loop-helix DNA-binding domain superfamily	TRANSCRIPTION FACTOR PIF3	-;Transcription factor PIF3-like	Mp3g17350
N0.HOG0009496	core	100	GO:0016491|GO:0016620	IPR016161|IPR015590|IPR016160|IPR029510|IPR016162|IPR016163	ALDH-like	Aldehyde/histidinol dehydrogenase	Aldehyde dehydrogenase family	Aldehyde dehydrogenase domain	Aldehyde Dehydrogenase; Chain A, domain 1;Aldehyde Dehydrogenase; Chain A, domain 2	Aldehyde dehydrogenase, N-terminal;Aldehyde dehydrogenase, C-terminal	BETAINE ALDEHYDE DEHYDROGENASE	-	Mp3g17400
N0.HOG0009497	core	100	|GO:0003998	IPR020456|IPR036046|IPR001792|IPR017968	Acylphosphatase/BLUF domain-like	Acylphosphatase-like domain superfamily	Acylphosphatase	Acylphosphatase-like domain	-	-	ACYLPHOSPHATASE	-;Acylphosphatase	Mp8g05880
N0.HOG0009498	core	100	GO:0003677|GO:0005634	IPR044817|IPR036893|IPR036770|IPR004333	SBT domain;Ankyrin repeat	SBP domain superfamily;Ankyrin repeat-containing domain superfamily	SBP domain	SBP domain	-	Ankyrin repeat-containing domain superfamily;SBP domain superfamily	SQUAMOSA PROMOTER-BINDING-LIKE PROTEIN 4;SQUAMOSA PROMOTER-BINDING-LIKE PROTEIN 14	Squamosa promoter-binding-like protein;-	Mp1g13640	MpSPL3
N0.HOG0009499	core	100											Mp2g12930
N0.HOG0009500	core	100											Mp5g05740
N0.HOG0009501	core	100	GO:0016787	IPR029052|IPR004843	Metallo-dependent phosphatases	Metallo-dependent phosphatase-like	Calcineurin-like phosphoesterase	Calcineurin-like phosphoesterase domain, ApaH type	-	Metallo-dependent phosphatase-like	TYROSINE-PROTEIN PHOSPHATASE RLPH2	-	Mp3g25130
N0.HOG0009502	core	100	GO:0004368|GO:0006072|GO:0009331|GO:0016491|	IPR000447|IPR036188|IPR006076|IPR031656|IPR038299	FAD-linked reductases, C-terminal domain;FAD/NAD(P)-binding domain	-;FAD/NAD(P)-binding domain superfamily	FAD dependent oxidoreductase;C-terminal domain of alpha-glycerophosphate oxidase	FAD dependent oxidoreductase;Alpha-glycerophosphate oxidase, C-terminal	-	-;FAD/NAD(P)-binding domain superfamily;Alpha-glycerophosphate oxidase, C-terminal domain superfamily	GLYCEROL-3-PHOSPHATE DEHYDROGENASE	FAD-dependent glycerol-3-phosphate dehydrogenase;-	Mp2g26770
N0.HOG0009503	core	99	|GO:0015995|GO:0033014|GO:0005515	IPR044243|IPR011990|IPR019734|IPR013026	TPR-like	Tetratricopeptide-like helical domain superfamily	Tetratricopeptide repeat	Tetratricopeptide repeat	Tetratricopeptide repeat domain	Tetratricopeptide-like helical domain superfamily	PROTEIN FLUORESCENT IN BLUE LIGHT, CHLOROPLASTIC	-;Protein FLUORESCENT IN BLUE LIGHT	Mp8g13720
N0.HOG0009504	core	100											Mp3g25090
N0.HOG0009505	core	99		IPR043519	PAP/OAS1 substrate-binding domain;Nucleotidyltransferase	-;Nucleotidyltransferase superfamily			-;Beta Polymerase, domain 2	-;Nucleotidyltransferase superfamily	PAP/OAS1 SUBSTRATE-BINDING DOMAIN SUPERFAMILY	-	Mp3g18860
N0.HOG0009506	core	100	GO:0004601|GO:0006979|GO:0020037	IPR010255|IPR002016|IPR019793|IPR000823	Heme-dependent peroxidases	Haem peroxidase superfamily	Peroxidase	Haem peroxidase	Peroxidase, domain 2;-	-	PEROXIDASE;PEROXIDASE 25-RELATED	-	Mp3g25050	MpPOD38
N0.HOG0009507	core	100	GO:0003735|GO:0005840|GO:0006412	IPR002671|IPR038526			Ribosomal L22e protein family	Ribosomal protein L22e	-	Ribosomal protein L22e superfamily	60S RIBOSOMAL PROTEIN L22;60S RIBOSOMAL PROTEIN L22-RELATED	Ribosomal protein L22e;-	Mp4g02920
N0.HOG0009508	core	100	|GO:0000166|GO:0008553|GO:0016021|GO:0120029|GO:0005524|GO:0016887	IPR008250|IPR023298|IPR036412|IPR004014|IPR018303|IPR023299|IPR023214|IPR006534|IPR001757|IPR044492	Calcium ATPase, transduction domain A;Calcium ATPase, transmembrane domain M;HAD-like	P-type ATPase, A domain superfamily;P-type ATPase, transmembrane domain superfamily;HAD-like superfamily	E1-E2 ATPase;Cation transporter/ATPase, N-terminus;haloacid dehalogenase-like hydrolase	-;Cation-transporting P-type ATPase, N-terminal	-	-;P-type ATPase, cytoplasmic domain N;HAD superfamily	CALCIUM-TRANSPORTING ATPASE;ATPASE 8, PLASMA MEMBRANE-TYPE	-	Mp3g25030	MpHA7
N0.HOG0009509	core	100		IPR009057|IPR017877	Homeodomain-like	Homeobox-like domain superfamily	Myb-like DNA-binding domain	-	-	-	GB|AAC33480.1	-	Mp7g06280	MpMYBL3
N0.HOG0009510	core	100	GO:0016491	IPR036291|IPR002347	NAD(P)-binding Rossmann-fold domains	NAD(P)-binding domain superfamily	Enoyl-(Acyl carrier protein) reductase	-	-	-	PEROXISOMAL 2,4-DIENOYL-COA REDUCTASE-LIKE;PEROXISOMAL 2,4-DIENOYL-COA REDUCTASE	-	Mp7g06250
N0.HOG0009511	core	100		IPR040381							OS01G0939400 PROTEIN	Uncharacterized protein At4g14450-like;-	Mp1g11070
N0.HOG0009512	core	100		IPR007573	Formin homology 2 domain (FH2 domain)	-	QWRF family	QWRF family			HAUS AUGMIN-LIKE COMPLEX SUBUNIT 8;AUGMIN FAMILY MEMBER	-	Mp1g11080
N0.HOG0009513	core	100											Mp3g24990
N0.HOG0009514	core	100		IPR007955			Bystin	Bystin	-	-	BYSTIN	-;Bystin	Mp5g10140
N0.HOG0009515	core	100		IPR039261	Ferredoxin reductase-like, C-terminal NADP-linked domain	Ferredoxin-NADP reductase (FNR), nucleotide-binding domain			-	Ferredoxin-NADP reductase (FNR), nucleotide-binding domain	-	-	Mp1g22640
N0.HOG0009516	core	100	GO:0006812|GO:0008324|GO:0055085	IPR003445			Cation transport protein	Cation transporter			POTASSIUM TRANSPORT PROTEIN DDB_G0292412-RELATED	-	Mp7g13910	MpHKT
N0.HOG0009517	core	100	|GO:0016020	IPR005045			LEM3 (ligand-effect modulator 3) family / CDC50 family	CDC50/LEM3 family			CDC50/LEM3 FAMILY-RELATED;CELL CYCLE CONTROL PROTEIN 50	-;CDC50/LEM3 family	Mp7g13890
N0.HOG0009518	core	100	GO:0004650|GO:0005975	IPR011050|IPR000743|IPR012334	Pectin lyase-like	Pectin lyase fold/virulence factor	Glycosyl hydrolases family 28	Glycoside hydrolase, family 28	-	Pectin lyase fold	PECTIN LYASE-RELATED	-	Mp7g13870	MpGH28.7
N0.HOG0009519	core	100	|GO:0006729|GO:0008124	IPR001533|IPR036428	PCD-like	Pterin 4 alpha carbinolamine dehydratase superfamily	Pterin 4 alpha carbinolamine dehydratase	Pterin 4 alpha carbinolamine dehydratase	Transcriptional coactivator/pterin dehydratase	Pterin 4 alpha carbinolamine dehydratase superfamily	PTERIN-4-ALPHA-CARBINOLAMINE DEHYDRATASE, CHLOROPLASTIC-RELATED;PTERIN-4-ALPHA-CARBINOLAMINE DEHYDRATASE	-;Pterin 4 alpha carbinolamine dehydratase	Mp2g24300
N0.HOG0009520	core	100	GO:0003676|GO:0004386|GO:0005524|GO:0006139|GO:0016818|GO:0003677|GO:0003678	IPR028331|IPR027417|IPR006555|IPR010614|IPR014013|IPR013020	P-loop containing nucleoside triphosphate hydrolases	P-loop containing nucleoside triphosphate hydrolase	Helicase C-terminal domain;DEAD_2	ATP-dependent helicase, C-terminal;DEAD2	-	-	DNA REPAIR DEAD HELICASE RAD3/XP-D SUBFAMILY MEMBER;ATP-DEPENDENT DNA HELICASE DDX11-RELATED	-;ATP-dependent RNA helicase CHL1/DDX11	Mp2g24230
N0.HOG0009525	core	100											Mp2g18670
N0.HOG0009526	core	100	GO:0003677	IPR016177|IPR032881|IPR001739	DNA-binding domain	DNA-binding domain superfamily	PHD - plant homeodomain finger protein	Oberon, PHD finger domain	-	-	ADAPTER PROTEIN, PUTATIVE-RELATED	-	Mp2g18710
N0.HOG0009527	core	100	GO:0016021|GO:0016757	IPR008630|IPR029044			galactosyl transferase GMA12/MNN10 family	Glycosyltransferase 34	Spore Coat Polysaccharide Biosynthesis Protein SpsA; Chain A	Nucleotide-diphospho-sugar transferases	XYLOGLUCAN 6-XYLOSYLTRANSFERASE 5-RELATED-RELATED	-	Mp2g18730	MpGT34.3
N0.HOG0009529	core	100	GO:0003676|GO:0005524|GO:0004386|GO:0006310	IPR027417|IPR001650|IPR032284|IPR011545|IPR002464|IPR014001|IPR004589	P-loop containing nucleoside triphosphate hydrolases	P-loop containing nucleoside triphosphate hydrolase	Helicase conserved C-terminal domain;RecQ zinc-binding;DEAD/DEAH box helicase	Helicase, C-terminal;ATP-dependent DNA helicase RecQ, zinc-binding domain;DEAD/DEAH box helicase domain	-	-	DNA HELICASE RECQ FAMILY MEMBER;ATP-DEPENDENT DNA HELICASE Q-LIKE 4A	-	Mp4g16510
N0.HOG0009530	core	100		IPR043186|IPR036873|IPR001763	Rhodanese/Cell cycle control phosphatase	Rhodanese-like domain superfamily	Rhodanese-like domain	Rhodanese-like domain	-	Rhodanese-like domain superfamily	RHODANESE-LIKE DOMAIN-CONTAINING PROTEIN 14, CHLOROPLASTIC;RHODANESE-LIKE DOMAIN-CONTAINING PROTEIN 14, CHLOROPLASTIC-RELATED	-;Rhodanese-like domain-containing protein 14	Mp3g12160
N0.HOG0009531	core	100	GO:0005634|GO:0006355|GO:0005515	IPR003311|IPR033389|IPR000270	CAD & PB1 domains	-	AUX/IAA family	AUX/IAA domain	-	-	AUXIN-RESPONSIVE PROTEIN IAA17;AUXIN-RESPONSIVE PROTEIN IAA33	AUX/IAA protein;-	Mp8g07850	MpncIAA
N0.HOG0009533	core	100	GO:0016787	IPR029058|IPR013094	alpha/beta-Hydrolases	Alpha/Beta hydrolase fold	alpha/beta hydrolase fold	Alpha/beta hydrolase fold-3	alpha/beta hydrolase	Alpha/Beta hydrolase fold	ARYLACETAMIDE DEACETYLASE;ACETYL ESTERASE	-	Mp2g20050	MpGID1L7
N0.HOG0009534	core	100		IPR004853			Triose-phosphate Transporter family	Sugar phosphate transporter domain			-;SOLUTE CARRIER FAMILY 35	-	Mp3g13700
N0.HOG0009535	core	100											Mp4g05210
N0.HOG0009536	core	100	GO:0005524|GO:0016021|GO:0042626|GO:0055085|	IPR036640|IPR027417|IPR011527|IPR003439|IPR017871	ABC transporter transmembrane region;P-loop containing nucleoside triphosphate hydrolases	ABC transporter type 1, transmembrane domain superfamily;P-loop containing nucleoside triphosphate hydrolase	ABC transporter transmembrane region;ABC transporter	ABC transporter type 1, transmembrane domain;ABC transporter-like	-;ABC transporter type 1, transmembrane domain	-;ABC transporter type 1, transmembrane domain superfamily	ATP-BINDING CASSETTE SUB-FAMILY C;ABC TRANSPORTER C FAMILY MEMBER 4	-	Mp5g02230	MpABCC8
N0.HOG0009537	core	99	GO:0004843|GO:0016579|GO:0006511	IPR038765|IPR001394|IPR018200|IPR028889	Cysteine proteinases	Papain-like cysteine peptidase superfamily	Ubiquitin carboxyl-terminal hydrolase	Peptidase C19, ubiquitin carboxyl-terminal hydrolase	Cysteine proteinases	-	UBIQUITIN CARBOXYL-TERMINAL HYDROLASE	-	Mp3g13650
N0.HOG0009538	core	99	GO:0003676	IPR035979|IPR000504|IPR012677	RNA-binding domain, RBD	RNA-binding domain superfamily	RNA recognition motif. (a.k.a. RRM, RBD, or RNP domain)	RNA recognition motif domain	-	Nucleotide-binding alpha-beta plait domain superfamily	NUCLEAR SPECKLE RNA-BINDING PROTEIN A-RELATED;U1 SMALL NUCLEAR RIBONUCLEOPROTEIN A/U2 SMALL NUCLEAR RIBONUCLEOPROTEIN B	-	Mp1g19350
N0.HOG0009539	core	100		IPR006904			Family of unknown function (DUF716)	Protein of unknown function DUF716			PROTEINASE INHIBITOR I4, SERPIN (DUF716);PROTEINASE INHIBITOR I4, SERPIN (DUF716)-RELATED	-	Mp6g10160
N0.HOG0009540	core	100	GO:0004252|GO:0016021	IPR036443|IPR035952|IPR001876|IPR022764	Ran binding protein zinc finger-like;Rhomboid-like	Zinc finger, RanBP2-type superfamily;Rhomboid-like superfamily	Zn-finger in Ran binding protein and others;Rhomboid family	Zinc finger, RanBP2-type;Peptidase S54, rhomboid domain	-	-;Rhomboid-like superfamily	RHOMBOID PROTEIN 2;RHOMBOID-RELATED PROTEIN	-	Mp1g24370
N0.HOG0009541	core	99	GO:0006355	IPR040221|IPR018866|IPR001841			Zinc-finger domain of monoamine-oxidase A repressor R1	Zinc-finger domain of monoamine-oxidase A repressor R1			OS05G0300700 PROTEIN	CDCA7/CDA7L	Mp1g16350
N0.HOG0009542	core	99	GO:0015035	IPR007263			Protein of unknown function, DUF393	DCC1-like thiol-disulfide oxidoreductase family			THIOL-DISULFIDE OXIDOREDUCTASE DCC	-	Mp1g16330
N0.HOG0009543	core	100	GO:0005515	IPR036020|IPR001202	WW domain	WW domain superfamily	WW domain	WW domain	Photosystem I PsaD, reaction center subunit II	-	RH04127P;UNCHARACTERIZED	-	Mp5g24360
N0.HOG0009544	core	100	GO:0016491	IPR029039|IPR005025	Flavoproteins	Flavoprotein-like superfamily	NADPH-dependent FMN reductase	NADPH-dependent FMN reductase-like	-	Flavoprotein-like superfamily	CHROMATE REDUCTASE;NADPH:QUINONE OXIDOREDUCTASE-LIKE PROTEIN	-	Mp5g24370
N0.HOG0009545	core	100	GO:0006629	IPR016035|IPR002641	FabD/lysophospholipase-like	Acyl transferase/acyl hydrolase/lysophospholipase	Patatin-like phospholipase	Patatin-like phospholipase domain	Cytosolic phospholipase A2 catalytic domain	-	XYLOSE ISOMERASE;PATATIN-LIKE PROTEIN 3	-	Mp5g19190
N0.HOG0009546	core	100	GO:0003824	IPR015424|IPR015421	PLP-dependent transferases	Pyridoxal phosphate-dependent transferase			-	Pyridoxal phosphate-dependent transferase, major domain	MOLYBDOPTERIN COFACTOR SULFURASE MOSC;OS03G0765800 PROTEIN	-	Mp5g11010
N0.HOG0009547	core	100											Mp1g07550
N0.HOG0009548	core	100		IPR036291|IPR029903	NAD(P)-binding Rossmann-fold domains	NAD(P)-binding domain superfamily	RmlD substrate binding domain	RmlD-like substrate binding domain	-	-	NAD(P)-BINDING ROSSMANN-FOLD SUPERFAMILY PROTEIN	-	Mp1g02650
N0.HOG0009549	core	100							Apolipoprotein	-	DAUER UP-REGULATED-RELATED	-	Mp2g02010	MpLEA-like7
N0.HOG0009550	core	100		IPR013087							C2H2-LIKE ZINC FINGER PROTEIN	-	Mp7g12340	MpC2H2-1
N0.HOG0009551	core	100		IPR018962|IPR003034			Domain of unknown function (DUF1995)	Domain of unknown function DUF1995			DOMAIN PROTEIN, PUTATIVE (DUF1995)-RELATED;-	-	Mp7g12330
N0.HOG0009552	core	99		IPR003863|IPR023393	Bet v1-like	-	Domain of unknown function DUF220	Protein of unknown function DUF220	-	START-like domain superfamily	PUTATIVE (DUF220)-RELATED	-	Mp7g12310
N0.HOG0009553	core	100		IPR036259|IPR010658	MFS general substrate transporter	MFS transporter superfamily	Nodulin-like	Nodulin-like	MFS general substrate transporter like domains	MFS transporter superfamily	-;UNCHARACTERIZED NODULIN-LIKE PROTEIN	-	Mp2g25060
N0.HOG0009554	core	100	GO:0000145|GO:0006887	IPR010326|IPR042532			Exocyst complex component Sec6	Exocyst complex component EXOC3/Sec6	-	Exocyst complex component EXOC3/Sec6, C-terminal domain;-	EXOCYST COMPLEX COMPONENT SEC6-RELATED;BNACNNG07830D PROTEIN	Exocyst complex component EXOC3/Sec6;-	Mp1g20220
N0.HOG0009555	core	100											Mp1g20250
N0.HOG0009556	core	100	GO:0005524|GO:0042626	IPR027417|IPR003439|IPR032781|IPR017871	P-loop containing nucleoside triphosphate hydrolases	P-loop containing nucleoside triphosphate hydrolase	ABC transporter	ABC transporter-like;ABC-transporter extension domain	-	-	ATP-BINDING CASSETTE SUB-FAMILY F MEMBER 3;ATP-BINDING TRANSPORT PROTEIN-RELATED	-	Mp7g18200	MpABCF5
N0.HOG0009557	core	100	GO:0005515	IPR036028|IPR027267|IPR001452	SH3-domain;BAR/IMD domain-like	SH3-like domain superfamily;AH/BAR domain superfamily	Variant SH3 domain	SH3 domain	SH3 Domains	-	SH3 DOMAIN-CONTAINING;SH3 DOMAIN-CONTAINING PROTEIN 3	-	Mp7g18190
N0.HOG0009558	core	100	|GO:0005384|GO:0030026	IPR008217			VIT family	Ccc1 family			VACUOLAR IRON TRANSPORTER HOMOLOG 2.1;FE(2+)/MN(2+) TRANSPORTER PCL1	-;Ccc1 family	Mp7g18180
N0.HOG0009559	core	100	GO:0005524|GO:0007018|GO:0008017|GO:1990939|GO:0003777	IPR027417|IPR001752|IPR019821|IPR036961|IPR013083|IPR001841	P-loop containing nucleoside triphosphate hydrolases;RING/U-box	P-loop containing nucleoside triphosphate hydrolase;-	Kinesin motor domain;Zinc finger, C3HC4 type (RING finger)	Kinesin motor domain;-	Kinesin motor domain;Zinc/RING finger domain, C3HC4 (zinc finger)	Kinesin motor domain superfamily;Zinc finger, RING/FYVE/PHD-type	KINESIN-LIKE PROTEIN KIN-7C, MITOCHONDRIAL;CENTROMERE PROTEIN E	-	Mp1g14070
N0.HOG0009560	core	100	GO:0005737|GO:0006887	IPR009976			Exocyst complex component Sec10	Exocyst complex component Sec10-like	-	-	SEC10;EXOCYST COMPLEX COMPONENT SEC10-LIKE PROTEIN-RELATED	Exocyst complex component Sec10-like;-	Mp4g13970
N0.HOG0009561	core	100	GO:0006605|GO:0006886|GO:0016020|GO:0009306|GO:0015450|GO:0016021	IPR001901|IPR038379|IPR005807			SecE/Sec61-gamma subunits of protein translocation complex	Protein translocase complex, SecE/Sec61-gamma subunit	Preprotein translocase secy subunit	SecE superfamily	PREPROTEIN TRANSLOCASE SUBUNIT SECE1	-	Mp4g13960
N0.HOG0009562	core	100	GO:0003824	IPR036691|IPR011992|IPR005135	DNase I-like;EF-hand	Endonuclease/exonuclease/phosphatase superfamily;EF-hand domain pair	Endonuclease/Exonuclease/phosphatase family	Endonuclease/exonuclease/phosphatase	Endonuclease/exonuclease/phosphatase	Endonuclease/exonuclease/phosphatase superfamily	ENDONUCLEASE/EXONUCLEASE/PHOSPHATASE FAMILY PROTEIN;CARBON CATABOLITE REPRESSOR PROTEIN 4	-	Mp6g00490
N0.HOG0009563	core	100	GO:0005515||GO:0005680|GO:0030071	IPR011990|IPR019734|IPR007192|IPR013026	TPR-like	Tetratricopeptide-like helical domain superfamily	TPR repeat;Tetratricopeptide repeat;Anaphase promoting complex subunit 8 / Cdc23	-;Tetratricopeptide repeat;Cdc23	Tetratricopeptide repeat domain	Tetratricopeptide-like helical domain superfamily	CELL DIVISION CYCLE 16,23,27;CELL DIVISION CYCLE PROTEIN 23 HOMOLOG	-	Mp6g21510
N0.HOG0009564	core	100	GO:0016491|GO:0016620|GO:0009013|GO:0009450	IPR016161|IPR015590|IPR016160|IPR029510|IPR016162|IPR016163|IPR010102	ALDH-like	Aldehyde/histidinol dehydrogenase	Aldehyde dehydrogenase family	Aldehyde dehydrogenase domain	Aldehyde Dehydrogenase; Chain A, domain 1;Aldehyde Dehydrogenase; Chain A, domain 2	Aldehyde dehydrogenase, N-terminal;Aldehyde dehydrogenase, C-terminal	SUCCINATE-SEMIALDEHYDE DEHYDROGENASE, MITOCHONDRIAL	-	Mp6g21500
N0.HOG0009565	core	100	GO:0022857|GO:0055085	IPR036259|IPR011701|IPR020846	MFS general substrate transporter	MFS transporter superfamily	Major Facilitator Superfamily	Major facilitator superfamily	MFS general substrate transporter like domains	MFS transporter superfamily	ANION TRANSPORTER 5-RELATED;SOLUTE CARRIER FAMILY 17	-	Mp6g19900
N0.HOG0009566	core	98	GO:0000166|GO:0005524|GO:0008033|GO:0016879	IPR012094|IPR011063|IPR014729|IPR012795	Adenine nucleotide alpha hydrolases-like	-	PP-loop family	tRNA(Ile)-lysidine/2-thiocytidine synthase, N-terminal	HUPs	Rossmann-like alpha/beta/alpha sandwich fold	TRNA(ILE)-LYSIDINE SYNTHASE-RELATED	tRNA(Ile)-lysidine synthase;-	Mp6g19860
N0.HOG0009567	core	100		IPR004265|IPR044859			Dirigent-like protein	Dirigent protein	-	Allene oxide cyclase/Dirigent protein	NUCLEOPORIN-RELATED	-	Mp6g19850	MpDIR11
N0.HOG0009568	core	100		IPR031107|IPR008978|IPR002068	HSP20-like chaperones	HSP20-like chaperone	Hsp20/alpha crystallin family	Alpha crystallin/Hsp20 domain	-	HSP20-like chaperone	18.0 KDA CLASS II HEAT SHOCK PROTEIN;HEAT-SHOCK PROTEIN 20 FAMILY MEMBER	-;Small heat shock protein HSP20	Mp6g19790
N0.HOG0009569	core	100	GO:0000148|GO:0003843|GO:0006075|GO:0016020	IPR026899|IPR003440|IPR023175			1,3-beta-glucan synthase subunit FKS1, domain-1;1,3-beta-glucan synthase component	1,3-beta-glucan synthase subunit FKS1-like, domain-1;Glycosyl transferase, family 48	-	Vta1/Callose synthase, N-terminal domain superfamily	BNAC03G35120D PROTEIN;LYST-INTERACTING PROTEIN LIP5 DOPAMINE RESPONSIVE PROTEIN DRG-1	-	Mp4g17120	MpGT48.3
N0.HOG0009570	core	99	GO:0006784|GO:0016020|GO:0016653|GO:0016021	IPR023754|IPR003780			Cytochrome oxidase assembly protein	COX15/CtaA family			CYTOCHROME C OXIDASE ASSEMBLY PROTEIN COX15	Heme A synthase, type 2	Mp4g23080
N0.HOG0009571	core	100	|GO:0016702|GO:0046872|GO:0005515|GO:0016491	IPR000907|IPR036392|IPR036226|IPR013819|IPR027433|IPR001024|IPR001246	Lipase/lipooxygenase domain (PLAT/LH2 domain);Lipoxigenase	PLAT/LH2 domain superfamily;Lipoxigenase, C-terminal domain superfamily	Lipoxygenase	Lipoxygenase, C-terminal	-;PLAT/LH2 domain	-;Lipoxygenase, domain 3	LIPOXYGENASE-2;LIPOXYGENASE	-;Lipoxygenase	Mp2g00660	MpLOX1
N0.HOG0009572	core	100	GO:0055085	IPR023395|IPR018108|IPR002067	Mitochondrial carrier	Mitochondrial carrier domain superfamily	Mitochondrial carrier protein	Mitochondrial substrate/solute carrier	Mitochondrial carrier domain	Mitochondrial carrier domain superfamily	MITOCHONDRIAL SUBSTRATE CARRIER FAMILY PROTEIN;SOLUTE CARRIER FAMILY 25	-	Mp1g24790
N0.HOG0009573	core	100	GO:0005819|GO:0005874|GO:0032147|GO:0060236	IPR009675|IPR027329			Targeting protein for Xklp2 (TPX2) domain	TPX2, C-terminal			TARGETING PROTEIN FOR XKLP2;OS12G0577000 PROTEIN	TPX2;-	Mp1g24770
N0.HOG0009574	core	100	GO:0004842	IPR035983|IPR016024|IPR000569|IPR011989	Hect, E3 ligase catalytic domain;ARM repeat	HECT, E3 ligase catalytic domain;Armadillo-type fold	HECT-domain (ubiquitin-transferase)	HECT domain	Hect, E3 ligase catalytic domain;Hect, E3 ligase catalytic domains;-	-;Armadillo-like helical	HECT E3 UBIQUITIN LIGASE-RELATED;E3 UBIQUITIN-PROTEIN LIGASE TRIP12	-	Mp1g24750
N0.HOG0009575	core	100	GO:0003677|GO:0005634	IPR005540|IPR005541			KNOX1 domain;KNOX2 domain	KNOX1;KNOX2			HOMEOBOX PROTEIN TRANSCRIPTION FACTORS;-	-	Mp2g11140
N0.HOG0009576	core	99		IPR037947|IPR016024|IPR024679|IPR011989	ARM repeat	Armadillo-type fold	Rix1 complex component involved in 60S ribosome maturation	Pre-rRNA-processing protein Ipi1, N-terminal	-	Armadillo-like helical	UNCHARACTERIZED;TESTIS-EXPRESSED PROTEIN 10	-;Testis-expressed protein 10/pre-rRNA-processing protein Ipi1	Mp2g11160
N0.HOG0009577	core	100	GO:0003677|GO:0003899|GO:0006351|GO:0006366	IPR007073|IPR007083|IPR000684|IPR007075|IPR007081|IPR038120|IPR038593	beta and beta-prime subunits of DNA dependent RNA-polymerase	-	RNA polymerase Rpb1, domain 7;RNA polymerase Rpb1, domain 4;RNA polymerase Rpb1 C-terminal repeat;RNA polymerase Rpb1, domain 6;RNA polymerase Rpb1, domain 5	RNA polymerase Rpb1, domain 7;RNA polymerase Rpb1, domain 4;RNA polymerase II, heptapeptide repeat, eukaryotic;RNA polymerase Rpb1, domain 6;RNA polymerase Rpb1, domain 5	-	RNA polymerase Rpb1, funnel domain superfamily;-;RNA polymerase Rpb1, domain 7 superfamily	DNA-DIRECTED RNA POLYMERASE SUBUNIT;DNA-DIRECTED RNA POLYMERASE	-	Mp4g14340
N0.HOG0009578	core	100	GO:0005515	IPR036322|IPR001680|IPR019775|IPR015943|IPR017986	WD40 repeat-like	WD40-repeat-containing domain superfamily	WD domain, G-beta repeat	WD40 repeat	-	WD40/YVTN repeat-like-containing domain superfamily	TRANSDUCIN FAMILY PROTEIN / WD-40 REPEAT FAMILY PROTEIN-RELATED	-	Mp7g09630
N0.HOG0009579	core	100	|GO:0003980|GO:0006486	IPR009448|IPR029044|IPR040525|IPR040497|IPR040694|IPR040693|IPR040692	Nucleotide-diphospho-sugar transferases	Nucleotide-diphospho-sugar transferases	Thioredoxin-like domain;Glucosyltransferase 24;UDP-glucose:Glycoprotein Glucosyltransferase	UDP-glucose:glycoprotein glucosyltransferase, thioredoxin-like domain 4;Glucosyltransferase 24, catalytic domain;UGGT, thioredoxin-like domain 2;UDP-glucose:Glycoprotein Glucosyltransferase;UGGT, thioredoxin-like domain 1;UGGT, thioredoxin-like domain 3	Spore Coat Polysaccharide Biosynthesis Protein SpsA; Chain A	Nucleotide-diphospho-sugar transferases	UDP-GLUCOSE:GLYCOPROTEIN GLUCOSYLTRANSFERASE;UDP-GLUCOSE GLYCOPROTEIN:GLUCOSYLTRANSFERASE	-;UDP-glucose:Glycoprotein Glucosyltransferase	Mp7g09620
N0.HOG0009580	core	100	GO:0006633|GO:0016836	IPR013114|IPR029069|IPR010084	Thioesterase/thiol ester dehydrase-isomerase	HotDog domain superfamily	FabA-like domain	Beta-hydroxydecanoyl thiol ester dehydrase, FabA/FabZ	Hotdog Thioesterase	-	3-HYDROXYACYL-[ACYL-CARRIER-PROTEIN] DEHYDRATASE;BNAA09G42770D PROTEIN	Beta-hydroxydecanoyl thiol ester dehydrase, FabA/FabZ;-	Mp3g04910
N0.HOG0009581	core	100	GO:0004252|GO:0006508|GO:0016021	IPR002610|IPR035952|IPR022764	Rhomboid-like	Rhomboid-like superfamily	Rhomboid family	Peptidase S54, rhomboid domain	-	Rhomboid-like superfamily	RHOMBOID-RELATED;RHOMBOID-LIKE PROTEIN 1	Peptidase S54, rhomboid;-	Mp6g05540
N0.HOG0009582	core	100	GO:0016773|GO:0016301	IPR029056|IPR011611|IPR002173|IPR002139	Ribokinase-like	Ribokinase-like	pfkB family carbohydrate kinase	Carbohydrate kinase PfkB	-	Ribokinase-like	KINASE, PUTATIVE, EXPRESSED-RELATED;HEXOKINASE FAMILY MEMBER	-	Mp1g12030
N0.HOG0009583	core	100		IPR019378|IPR024709			GDP-fucose protein O-fucosyltransferase	GDP-fucose protein O-fucosyltransferase			O-FUCOSYLTRANSFERASE 16	-	Mp7g11370
N0.HOG0009584	core	100		IPR036070|IPR002687|IPR012974|IPR042239	Nop domain	Nop domain superfamily	snoRNA binding domain, fibrillarin;NOP5NT (NUC127) domain	Nop domain;NOP5, N-terminal	Nop domain;-	Nop, C-terminal domain;-	-;NUCLEOLAR PROTEIN 5 NUCLEOLAR PROTEIN NOP5 NOP58	-	Mp2g00370
N0.HOG0009585	core	100	GO:0080188|GO:0005524|GO:0070615	IPR044567|IPR027417|IPR000330|IPR038718|IPR014001	P-loop containing nucleoside triphosphate hydrolases	P-loop containing nucleoside triphosphate hydrolase	SNF2 family N-terminal domain	SNF2, N-terminal	-	SNF2-like, N-terminal domain superfamily	SNF2 DOMAIN-CONTAINING PROTEIN CLASSY 2-RELATED;SNF2 DOMAIN-CONTAINING PROTEIN CLASSY 2	SNF2 domain-containing protein CLSY/DRD1;-	Mp1g11040	Mpsnf1.6
N0.HOG0009586	core	100		IPR040376|IPR043891			SPARK	SPARK domain			OS07G0557700 PROTEIN;GPI-ANCHORED PROTEIN	-;At4g28100-like	Mp2g08190
N0.HOG0009587	core	100	GO:0008168	IPR029063|IPR004033	S-adenosyl-L-methionine-dependent methyltransferases	S-adenosyl-L-methionine-dependent methyltransferase	ubiE/COQ5 methyltransferase family	UbiE/COQ5 methyltransferase	Vaccinia Virus protein VP39	-	BTA1P	-	Mp8g09310
N0.HOG0009588	core	100		IPR019378|IPR024709			GDP-fucose protein O-fucosyltransferase	GDP-fucose protein O-fucosyltransferase	-	-	O-FUCOSYLTRANSFERASE 28;OS02G0726500 PROTEIN-RELATED	-	Mp2g05730	MpRRT4
N0.HOG0009589	core	100	GO:0004725|GO:0016311|GO:0016791|GO:0006470|GO:0008138	IPR029021|IPR016130|IPR029006|IPR000387|IPR020422	Actin depolymerizing proteins;(Phosphotyrosine protein) phosphatases II	-;Protein-tyrosine phosphatase-like	Dual specificity phosphatase, catalytic domain	-	Protein tyrosine phosphatase superfamily;Severin	Protein-tyrosine phosphatase-like;ADF-H/Gelsolin-like domain superfamily	MKPA PROTEIN;PROTEIN-TYROSINE-PHOSPHATASE MKP1	-	Mp2g19810
N0.HOG0009590	core	100											Mp2g19860
N0.HOG0009591	core	100									DENTIN SIALOPHOSPHOPROTEIN-LIKE ISOFORM X1	-	Mp1g10550
N0.HOG0009593	core	99	GO:0051536	IPR036010|IPR012675	2Fe-2S ferredoxin-like	2Fe-2S ferredoxin-like superfamily			-	Beta-grasp domain superfamily	2FE-2S FERREDOXIN-LIKE SUPERFAMILY PROTEIN;FERREDOXIN/ADRENODOXIN	-	Mp3g09900
N0.HOG0009594	core	99	GO:0016020|GO:0022857|GO:0055085|GO:0006857	IPR000109|IPR036259|IPR018456	MFS general substrate transporter	MFS transporter superfamily	POT family	Proton-dependent oligopeptide transporter family	MFS general substrate transporter like domains	MFS transporter superfamily	OLIGOPEPTIDE TRANSPORTER-RELATED;PROTEIN NRT1/ PTR FAMILY 6.3-LIKE	Proton-dependent oligopeptide transporter family;-	Mp3g09880	MpNPF11
N0.HOG0009595	core	99		IPR001781	Glucocorticoid receptor-like (DNA-binding domain)	-	LIM domain	Zinc finger, LIM-type	Cysteine Rich Protein	-	LIM DOMAIN-CONTAINING PROTEIN WLIM1;OS06G0237300 PROTEIN	-	Mp4g02460	MpLIM3
N0.HOG0009596	core	99	GO:0003677|GO:0005634	IPR036910|IPR024954|IPR013719|IPR009071|IPR035417|IPR011993|IPR038167|IPR000969	PH domain-like;HMG-box	-;High mobility group box domain superfamily	Structure-specific recognition protein (SSRP1);Histone chaperone Rttp106-like;HMG (high mobility group) box;POB3-like N-terminal PH domain	SSRP1 domain;Domain of unknown function DUF1747;High mobility group box domain;FACT complex subunit POB3-like, N-terminal PH domain	-;High mobility group box domain	PH-like domain superfamily;SSRP1 domain superfamily;High mobility group box domain superfamily;-	FACT COMPLEX SUBUNIT SSRP1;FACT COMPLEX SUBUNIT SSRP1-B	-	Mp8g16760	MpHMGBOX3
N0.HOG0009597	core	100	GO:0016829|GO:0003824|GO:0008840|GO:0009089	IPR002220|IPR020625|IPR013785|IPR005263	Aldolase	-	Dihydrodipicolinate synthetase family	DapA-like	Aldolase class I	Aldolase-type TIM barrel	DIHYDRODIPICOLINATE SYNTHASE;4-HYDROXY-TETRAHYDRODIPICOLINATE SYNTHASE, CHLOROPLASTIC	DapA-like;-	Mp1g21410
N0.HOG0009598	core	100	GO:0006355|GO:0009584|GO:0018298|GO:0000155|GO:0007165|GO:0005515|GO:0009585|GO:0009881|GO:0017006|GO:0042803	IPR035965|IPR036890|IPR013515|IPR013654|IPR003661|IPR003018|IPR013767|IPR003594|IPR013516|IPR043150|IPR029016|IPR005467|IPR000014|IPR016132|IPR000700|IPR001294|IPR012129	GAF domain-like;PYP-like sensor domain (PAS domain);ATPase domain of HSP90 chaperone/DNA topoisomerase II/histidine kinase	-;PAS domain superfamily;Histidine kinase/HSP90-like ATPase superfamily	Phytochrome region;PAS fold;His Kinase A (phospho-acceptor) domain;GAF domain;Histidine kinase-, DNA gyrase B-, and HSP90-like ATPase	Phytochrome, central region;PAS fold-2;Signal transduction histidine kinase, dimerisation/phosphoacceptor domain;GAF domain;PAS fold;Histidine kinase/HSP90-like ATPase	-;PAS domain	Histidine kinase/HSP90-like ATPase superfamily;Phytochrome, PHY domain;-;GAF-like domain superfamily	PHYTOCHROME C;TWO-COMPONENT HISTIDINE KINASE	-	Mp2g16090	MpPHY
N0.HOG0009599	core	100	GO:0005759	IPR003428|IPR036561	Mitochondrial glycoprotein MAM33-like	Mitochondrial glycoprotein superfamily	Mitochondrial glycoprotein	Mitochondrial glycoprotein	Mitochondrial glycoprotein	Mitochondrial glycoprotein superfamily	COMPLEMENT COMPONENT 1	Mitochondrial glycoprotein	Mp1g21440
N0.HOG0009604	core	98		IPR007157			PspA/IM30 family	PspA/IM30			MEMBRANE-ASSOCIATED PROTEIN VIPP1, CHLOROPLASTIC;MEMBRANE-ASSOCIATED 30 KDA PROTEIN, CHLOROPLASTIC-LIKE	PspA/IM30;-	Mp5g20680
N0.HOG0009605	core	99
N0.HOG0009606	core	100		IPR009057|IPR001005|IPR017930	Homeodomain-like	Homeobox-like domain superfamily	Myb-like DNA-binding domain	SANT/Myb domain	-	-	MYB-LIKE DNA-BINDING DOMAIN CONTAINING PROTEIN, EXPRESSED	-	Mp8g12000	Mp1R-MYB3
N0.HOG0009607	core	100	GO:0016614|GO:0050660|GO:0046577	IPR036188|IPR000172|IPR007867|IPR012400	FAD/NAD(P)-binding domain	FAD/NAD(P)-binding domain superfamily	GMC oxidoreductase	Glucose-methanol-choline oxidoreductase, N-terminal;Glucose-methanol-choline oxidoreductase, C-terminal	-	FAD/NAD(P)-binding domain superfamily	LONG-CHAIN-ALCOHOL OXIDASE	-	Mp1g23260	MpPKS/CHS-like1
N0.HOG0009608	core	100	GO:0003700|GO:0006355	IPR020983|IPR004827	Leucine zipper domain	-	Basic leucine-zipper C terminal;bZIP transcription factor	Basic leucine-zipper, C-terminal;Basic-leucine zipper domain	-	-	BASIC LEUCINE ZIPPER 63	-	Mp8g03820	MpBZIP3
N0.HOG0009609	core	99	GO:0016747|GO:0008080	IPR039135|IPR016181|IPR000182	Acyl-CoA N-acyltransferases (Nat)	Acyl-CoA N-acyltransferase	Acetyltransferase (GNAT) domain	GNAT domain	-	-	N-ACETYLTRANSFERASE 9	N-acetyltransferase 9-like	Mp3g21880
N0.HOG0009610	core	99	|GO:0016671	IPR004911|IPR036249	Thioredoxin-like	Thioredoxin-like superfamily	Gamma interferon inducible lysosomal thiol reductase (GILT)	Gamma interferon inducible lysosomal thiol reductase GILT	Glutaredoxin	Thioredoxin-like superfamily	GAMMA INTERFERON INDUCIBLE LYSOSOMAL THIOL REDUCTASE;GAMMA-INTERFERON INDUCIBLE LYSOSOMAL THIOL REDUCTASE GILT	-;Gamma interferon inducible lysosomal thiol reductase GILT	Mp3g21870
N0.HOG0009611	core	100	GO:0016020|GO:0016760|GO:0030244	IPR029044|IPR005150	Nucleotide-diphospho-sugar transferases	Nucleotide-diphospho-sugar transferases	Cellulose synthase	Cellulose synthase	Spore Coat Polysaccharide Biosynthesis Protein SpsA; Chain A	Nucleotide-diphospho-sugar transferases	CELLULOSE SYNTHASE-LIKE PROTEIN;X-BOX TRANSCRIPTION FACTOR-RELATED	-	Mp2g02440	MpCSLD1
N0.HOG0009613	core	99	GO:0047834|GO:0016491	IPR036812|IPR023210|IPR018170|IPR020471	NAD(P)-linked oxidoreductase	NADP-dependent oxidoreductase domain superfamily	Aldo/keto reductase family	NADP-dependent oxidoreductase domain	-	NADP-dependent oxidoreductase domain superfamily	ALDO/KETO REDUCTASE FAMILY OXIDOREDUCTASE;ALDO/KETO REDUCTASE	-	Mp5g08570
N0.HOG0009614	core	100	GO:0046872	IPR036163|IPR006121	HMA, heavy metal-associated domain	Heavy metal-associated domain superfamily	Heavy-metal-associated domain	Heavy metal-associated domain, HMA	-	-	COPPER TRANSPORT PROTEIN ATOX1-RELATED;-	-	Mp1g12190
N0.HOG0009615	core	100	GO:0003700	IPR044607|IPR003035			RWP-RK domain	RWP-RK domain			PROTEIN RKD4	Transcription factor RKD-like;-	Mp3g04030	MpRKD
N0.HOG0009616	core	99		IPR039262|IPR005636			DTW domain	DTW			UNCHARACTERIZED;DTW DOMAIN-CONTAINING PROTEIN	DTW domain-containing protein DTWD2/YfiP;-	Mp7g02690
N0.HOG0009617	core	100	|GO:0015629|GO:0030042|GO:0003779	IPR017904|IPR002108|IPR029006	Actin depolymerizing proteins	-	Cofilin/tropomyosin-type actin-binding protein	Actin-depolymerising factor homology domain	Severin	ADF-H/Gelsolin-like domain superfamily	ACTIN-DEPOLYMERIZING FACTOR 8;COFILIN-RELATED	-;ADF/Cofilin	Mp8g17810
N0.HOG0009618	core	100	GO:0003830|GO:0006487|GO:0016020	IPR006813			Glycosyltransferase family 17	Glycosyl transferase, family 17			BETA-1,4-MANNOSYL-GLYCOPROTEIN BETA-1,4-N-ACETYLGLUCOSAMINYL-TRANSFERASE;OSJNBA0044K18.7 PROTEIN	Glycosyl transferase, family 17;-	Mp6g06460
N0.HOG0009619	core	100	GO:0005515	IPR036322|IPR025941|IPR015943|IPR017986|IPR001680	WD40 repeat-like	WD40-repeat-containing domain superfamily	Golgi CORVET complex core vacuolar protein 8	Vacuolar protein sorting-associated protein 8, central domain	-	WD40/YVTN repeat-like-containing domain superfamily	VACUOLAR PROTEIN SORTING VPS41;VPS8 SUBUNIT OF CORVET COMPLEX	-	Mp8g08230
N0.HOG0009620	core	100		IPR005181|IPR036514	SGNH hydrolase	-	Carbohydrate esterase, sialic acid-specific acetylesterase	Sialate O-acetylesterase domain	SGNH hydrolase	SGNH hydrolase superfamily	ESTERASE, PUTATIVE (DUF303)-RELATED	-	Mp1g17750
N0.HOG0009621	core	100	GO:0016836	IPR000573|IPR015928|IPR011827	LeuD/IlvD-like	-	Aconitase C-terminal domain	Aconitase A/isopropylmalate dehydratase small subunit, swivel domain	Aconitase, domain 4	Aconitase/3-isopropylmalate dehydratase, swivel	3-ISOPROPYLMALATE DEHYDRATASE SMALL SUBUNIT 2-RELATED;3-ISOPROPYLMALATE DEHYDRATASE SMALL SUBUNIT 2-RELATED-RELATED	-	Mp1g17640
N0.HOG0009622	core	100	GO:0005515|	IPR011990|IPR001440|IPR019734|IPR013026	TPR-like	Tetratricopeptide-like helical domain superfamily	Tetratricopeptide repeat	-;Tetratricopeptide repeat 1	Tetratricopeptide repeat domain	Tetratricopeptide-like helical domain superfamily	TETRATRICOPEPTIDE REPEAT PROTEIN 6;-	-	Mp3g24350
N0.HOG0009623	core	100	GO:0005524|GO:0016887	IPR043129|IPR029048|IPR013126|IPR018181|IPR029047	Actin-like ATPase domain;Heat shock protein 70kD (HSP70), C-terminal subdomain	ATPase, nucleotide binding domain;Heat shock protein 70kD, C-terminal domain superfamily	Hsp70 protein	Heat shock protein 70 family	-;Substrate Binding Domain Of DNAk; Chain A, domain 1;Actin; Chain A, domain 4	-;Heat shock protein 70kD, peptide-binding domain superfamily;Heat shock protein 70kD, C-terminal domain superfamily	HSC70CB, ISOFORM G-RELATED;HYPOXIA UP-REGULATED PROTEIN 1	-	Mp7g10010
N0.HOG0009624	core	100	GO:0003676	IPR035979|IPR000504|IPR021790|IPR012677	RNA-binding domain, RBD	RNA-binding domain superfamily	RNA recognition motif. (a.k.a. RRM, RBD, or RNP domain);RRM-like domain	RNA recognition motif domain;PTBP1, RNA recognition motif 2-like;-	-	Nucleotide-binding alpha-beta plait domain superfamily	POLYPYRIMIDINE TRACT-BINDING PROTEIN HOMOLOG 2;MATRIN 3/NUCLEAR PROTEIN 220-RELATED	-	Mp7g10030
N0.HOG0009625	core	100	GO:0005515	IPR036770|IPR032675|IPR020683|IPR002110	Ankyrin repeat;RNI-like	Ankyrin repeat-containing domain superfamily;-	Ankyrin repeats (many copies)	-	-;Ribonuclease Inhibitor	Ankyrin repeat-containing domain superfamily;Leucine-rich repeat domain superfamily	ANKYRIN REPEAT FAMILY PROTEIN	-	Mp2g13420
N0.HOG0009626	core	100	|GO:0016021|GO:0016125|GO:0047750	IPR007905|IPR033118			EXPERA (EXPanded EBP superfamily)	-			3-BETA-HYDROXYSTEROID-DELTA(8),DELTA(7)-ISOMERASE;STEROL ISOMERASE	-;Emopamil-binding protein	Mp2g13410	MpHYD1
N0.HOG0009627	core	100	GO:0003723|GO:0003735|GO:0005840|GO:0006412	IPR002583|IPR036510	Ribosomal protein S20	Ribosomal protein S20 superfamily	Ribosomal protein S20	Ribosomal protein S20	Ribosomal protein S20	Ribosomal protein S20 superfamily	30S RIBOSOMAL PROTEIN S20;30S RIBOSOMAL PROTEIN S20, CHLOROPLASTIC	Ribosomal protein S20;-	Mp7g14740
N0.HOG0009628	core	98	GO:0003676	IPR014560|IPR036882|IPR002775	AlbA-like	Alba-like domain superfamily	Alba	DNA/RNA-binding protein Alba-like	-	Alba-like domain superfamily	DNA/RNA-BINDING PROTEIN ALBA 3;-	Uncharacterised conserved protein UCP030333, DNA/RNA-binding Alba-related;-	Mp6g20280
N0.HOG0009629	core	100		IPR036390|IPR032054|IPR014939|IPR038090	Winged helix DNA-binding domain	Winged helix DNA-binding domain superfamily	DNA replication factor Cdt1 C-terminal domain;DNA replication factor CDT1 like	DNA replication factor Cdt1, C-terminal;CDT1 Geminin-binding domain-like	-	DNA replication factor Cdt1, C-terminal WH domain superfamily	DNA REPLICATION FACTOR CDT1	-	Mp5g09070
N0.HOG0009630	core	99	|GO:0006888|GO:0005515	IPR040251|IPR036322|IPR024298|IPR019775|IPR015943|IPR001680|IPR017986	WD40 repeat-like	WD40-repeat-containing domain superfamily	Sec23-binding domain of Sec16	Ancestral coatomer element 1, Sec16/Sec31	Functional domain of the splicing factor Prp18;-	-;WD40/YVTN repeat-like-containing domain superfamily	SECRETORY 31, ISOFORM D;SEC31-RELATED PROTEIN	-;Protein transport protein SEC31-like	Mp7g09730
N0.HOG0009631	core	100		IPR029063|IPR007757	S-adenosyl-L-methionine-dependent methyltransferases	S-adenosyl-L-methionine-dependent methyltransferase	MT-A70	MT-A70-like	Vaccinia Virus protein VP39	-	N6-ADENOSINE-METHYLTRANSFERASE;N6-ADENOSINE-METHYLTRANSFERASE CATALYTIC SUBUNIT	-	Mp1g08870
N0.HOG0009632	core	100	GO:0005515	IPR036322|IPR001680|IPR019775|IPR015943|IPR017986|IPR020472	WD40 repeat-like	WD40-repeat-containing domain superfamily	WD domain, G-beta repeat	WD40 repeat	-	WD40/YVTN repeat-like-containing domain superfamily	GASTRULATION DEFECTIVE PROTEIN 1-RELATED	-	Mp4g24010
N0.HOG0009633	core	99	GO:0043190	IPR030802|IPR003453			Permease MlaE	ABC transporter permease MalE			ABC TRANSPORTER PERMEASE PROTEIN-RELATED;PROTEIN TRIGALACTOSYLDIACYLGLYCEROL 1, CHLOROPLASTIC	ABC transporter permease MalE;-	Mp8g09380
N0.HOG0009638	core	100		IPR019410|IPR029063	S-adenosyl-L-methionine-dependent methyltransferases	S-adenosyl-L-methionine-dependent methyltransferase	Lysine methyltransferase	Lysine methyltransferase	Vaccinia Virus protein VP39	-	HEPATOCELLULAR CARCINOMA-ASSOCIATED ANTIGEN;METHYLTRANSFERASE-LIKE PROTEIN 23	Lysine methyltransferase;-	Mp4g18030
N0.HOG0009639	core	100	GO:0004672|GO:0005524|GO:0006468|GO:0005515	IPR011009|IPR000719|IPR013210|IPR001611|IPR017441|IPR032675	L domain-like;Protein kinase-like (PK-like)	-;Protein kinase-like domain superfamily	Protein kinase domain;Leucine rich repeat N-terminal domain;Leucine rich repeat	Protein kinase domain;Leucine-rich repeat-containing N-terminal, plant-type;Leucine-rich repeat	Ribonuclease Inhibitor;Phosphorylase Kinase; domain 1;Transferase(Phosphotransferase) domain 1	Leucine-rich repeat domain superfamily;-	OS05G0480400 PROTEIN;OS05G0588300 PROTEIN	-	Mp4g18010
N0.HOG0009640	core	99									ABC TRANSPORTER A FAMILY PROTEIN	-	Mp1g12260
N0.HOG0009641	core	99	GO:0007275	IPR044171					-	-	RING FINGER PROTEIN	Protein LAX PANICLE 2-like;-	Mp6g09730
N0.HOG0009642	core	100	GO:0005524|GO:0016887	IPR027417|IPR003959|IPR001270	P-loop containing nucleoside triphosphate hydrolases	P-loop containing nucleoside triphosphate hydrolase	AAA domain (Cdc48 subfamily)	ATPase, AAA-type, core	-	-	ATP-DEPENDENT CLP PROTEASE ATP-BINDING SUBUNIT CLPA HOMOLOG CD4B, CHLOROPLASTIC-LIKE ISOFORM X1;ATP-DEPENDENT CLP PROTEASE	-	Mp1g08840
N0.HOG0009643	core	99	GO:0005515	IPR011333|IPR000210	POZ domain	SKP1/BTB/POZ domain superfamily	BTB/POZ domain	BTB/POZ domain	Potassium Channel Kv1.1; Chain A	SKP1/BTB/POZ domain superfamily			Mp6g09780
N0.HOG0009644	core	100	GO:0005515	IPR002885|IPR011990	HCP-like	-	Pentatricopeptide repeat domain;PPR repeat;PPR repeat family	Pentatricopeptide repeat	Tetratricopeptide repeat domain	Tetratricopeptide-like helical domain superfamily	OS06G0199100 PROTEIN;PENTATRICOPEPTIDE REPEAT-CONTAINING PROTEIN 1, MITOCHONDRIAL	-	Mp7g09120	MpPPR_43
N0.HOG0009645	core	99	GO:0005737|GO:0006457|GO:0051082	IPR000397|IPR016153|IPR016154	Hsp33 domain;HSP33 redox switch-like	Heat shock protein Hsp33, N-terminal;Heat shock protein Hsp33, C-terminal	Hsp33 protein	Heat shock protein Hsp33	-;Hsp33 domain	Heat shock protein Hsp33, C-terminal;Heat shock protein Hsp33, N-terminal	33 KDA CHAPERONIN	Heat shock protein Hsp33	Mp5g05300
N0.HOG0009646	core	100		IPR007736|IPR011992	EF-hand	EF-hand domain pair	Caleosin related protein	Caleosin-related			PEROXYGENASE 3-RELATED	-;Caleosin-related	Mp5g05270	MpCALEOSIN
N0.HOG0009647	core	100		IPR039884|IPR012677					-	Nucleotide-binding alpha-beta plait domain superfamily	GROWTH INHIBITION AND DIFFERENTIATION RELATED PROTEIN 88;OS01G0965600 PROTEIN	Coiled-coil domain-containing protein R3HC1/R3HCL;-	Mp5g05260
N0.HOG0009648	core	100	GO:0003968|GO:0003676	IPR007855|IPR035979|IPR000504|IPR012677	RNA-binding domain, RBD	RNA-binding domain superfamily	RNA dependent RNA polymerase;RNA recognition motif. (a.k.a. RRM, RBD, or RNP domain)	RNA-dependent RNA polymerase, eukaryotic-type;RNA recognition motif domain	-	Nucleotide-binding alpha-beta plait domain superfamily	RNA-DEPENDENT RNA POLYMERASE;RNA-DEPENDENT RNA POLYMERASE 6	RNA-dependent RNA polymerase, eukaryotic-type;-	Mp8g14970	MpRDR5/6-2
N0.HOG0009649	core	100	GO:0000155|GO:0007165|GO:0000160|GO:0016310|GO:0016772	IPR036097|IPR011006|IPR036890|IPR003594|IPR003661|IPR001789|IPR005467|IPR004358	Homodimeric domain of signal transducing histidine kinase;CheY-like;ATPase domain of HSP90 chaperone/DNA topoisomerase II/histidine kinase	Signal transduction histidine kinase, dimerisation/phosphoacceptor domain superfamily;CheY-like superfamily;Histidine kinase/HSP90-like ATPase superfamily	Histidine kinase-, DNA gyrase B-, and HSP90-like ATPase;His Kinase A (phospho-acceptor) domain;Response regulator receiver domain	Histidine kinase/HSP90-like ATPase;Signal transduction histidine kinase, dimerisation/phosphoacceptor domain;Signal transduction response regulator, receiver domain	-	-;Histidine kinase/HSP90-like ATPase superfamily	TWO-COMPONENT HISTIDINE KINASE;-	-	Mp1g21090	MpCache1
N0.HOG0009650	core	100											Mp1g21120
N0.HOG0009651	core	99	|GO:0003735|GO:0005840|GO:0006412	IPR003256|IPR008991|IPR005824|IPR005825|IPR014722	Translation proteins SH3-like domain	Translation protein SH3-like domain superfamily	Ribosomal proteins 50S L24/mitochondrial 39S L24;KOW motif	Ribosomal protein L24;KOW	-	Ribosomal protein L2, domain 2	39S RIBOSOMAL PROTEIN L24, MITOCHONDRIAL;MITOCHONDRIAL RIBOSOMAL PROTEIN L24	-;Ribosomal protein L24	Mp8g01470
N0.HOG0009652	core	100	|GO:0030246|GO:0004553|GO:0005975|GO:0051060	IPR014756|IPR013784|IPR017853|IPR040671|IPR024561|IPR004193|IPR005323|IPR013780|IPR013783|IPR011839	Glycosyl hydrolase domain;E set domains;Starch-binding domain-like;(Trans)glycosidases	-;Immunoglobulin E-set;Carbohydrate-binding-like fold;Glycoside hydrolase superfamily	Pullulanase N2 domain;Domain of unknown function (DUF3372);Carbohydrate-binding module 48 (Isoamylase N-terminal domain);Bacterial pullanase-associated domain	Pullulanase, N2 domain;Alpha-1,6-glucosidases, pullulanase-type, C-terminal;Glycoside hydrolase, family 13, N-terminal;Pullulanase, carbohydrate-binding module 41	-;Glycosidases;Immunoglobulins	-;Glycosyl hydrolase, all-beta;Immunoglobulin-like fold	PULLULANASE 1, CHLOROPLASTIC	-	Mp1g06190
N0.HOG0009653	core	100	GO:0016491	IPR005123|IPR027443	Clavaminate synthase-like	-	2OG-Fe(II) oxygenase superfamily	Oxoglutarate/iron-dependent dioxygenase	-	Isopenicillin N synthase-like	2-OXOGLUTARATE (2OG) AND FE(II)-DEPENDENT OXYGENASE SUPERFAMILY PROTEIN-RELATED;2-OXOGLUTARATE (2OG) AND FE(II)-DEPENDENT OXYGENASE SUPERFAMILY PROTEIN	-	Mp1g06210	MpDOXC1
N0.HOG0009654	core	98	GO:0008478|GO:0009443	IPR004625|IPR029056|IPR013749	Ribokinase-like	Ribokinase-like	Phosphomethylpyrimidine kinase	Pyridoxamine kinase/Phosphomethylpyrimidine kinase	-	Ribokinase-like	PYRIDOXAL KINASE	Pyridoxine kinase;-	Mp1g06330
N0.HOG0009655	core	99		IPR032710	NTF2-like	NTF2-like domain superfamily			-	-	PATHOGENESIS-RELATED FAMILY PROTEIN	-	Mp4g19530
N0.HOG0009656	core	100	GO:0005576|GO:0009664	IPR036749|IPR036908|IPR009009|IPR007117|IPR007112|IPR007118|IPR002963	PHL pollen allergen;Barwin-like endoglucanases	Expansin, cellulose-binding-like domain superfamily;RlpA-like domain superfamily	Lytic transglycolase;Expansin C-terminal domain	RlpA-like protein, double-psi beta-barrel domain;Expansin, cellulose-binding-like domain	-	Expansin, cellulose-binding-like domain superfamily;RlpA-like domain superfamily	EXPANSIN-A11;EXPANSIN-A15	-	Mp3g08920	MpExpansin18
N0.HOG0009657	core	100	GO:0004198|GO:0006508	IPR013320|IPR038765|IPR036213|IPR022682|IPR001300|IPR000169|IPR022684	Concanavalin A-like lectins/glucanases;Cysteine proteinases;Calpain large subunit, middle domain (domain III)	Concanavalin A-like lectin/glucanase domain superfamily;Papain-like cysteine peptidase superfamily;Calpain large subunit, domain III superfamily	Calpain large subunit, domain III;Calpain family cysteine protease	Peptidase C2, calpain, large subunit, domain III;Peptidase C2, calpain, catalytic domain	-;Cysteine proteinases	-	CALPAIN;CALPAIN-5	-	Mp2g12610
N0.HOG0009658	core	100	GO:0008270|GO:0016491	IPR036291|IPR011032|IPR013149|IPR013154|IPR002328	NAD(P)-binding Rossmann-fold domains;GroES-like	NAD(P)-binding domain superfamily;GroES-like superfamily	Zinc-binding dehydrogenase;Alcohol dehydrogenase GroES-like domain	Alcohol dehydrogenase, C-terminal;Alcohol dehydrogenase, N-terminal	-	-	ALDEHYDE REDUCTASE;CINNAMYL ALCOHOL DEHYDROGENASE 8	-	Mp5g18560
N0.HOG0009659	core	99	GO:0033925|GO:0005737	IPR032979|IPR005201			Glycosyl hydrolase family 85	Glycoside hydrolase, family 85	-;Glycosidases	-	ENDO BETA N-ACETYLGLUCOSAMINIDASE	Cytosolic endo-beta-N-acetylglucosaminidase	Mp5g18580
N0.HOG0009660	core	100	GO:0046907|GO:0005643	IPR000156|IPR015007|IPR011993	PH domain-like	-	RanBP1 domain;NUP50 (Nucleoporin 50 kDa)	Ran binding domain;Nuclear pore complex, NUP2/50/61	-	PH-like domain superfamily	NUCLEAR PORE COMPLEX PROTEIN NUP50A-RELATED;RAN BINDING PROTEIN	-	Mp5g18610
N0.HOG0009661	core	100	GO:0051287|GO:0050661|GO:0016491|	IPR036291|IPR008927|IPR029154|IPR006115|IPR002204|IPR013328|IPR015815	NAD(P)-binding Rossmann-fold domains;6-phosphogluconate dehydrogenase C-terminal domain-like	NAD(P)-binding domain superfamily;6-phosphogluconate dehydrogenase-like, C-terminal domain superfamily	NAD-binding of NADP-dependent 3-hydroxyisobutyrate dehydrogenase;NAD binding domain of 6-phosphogluconate dehydrogenase	3-hydroxyisobutyrate dehydrogenase, NAD-binding domain;6-phosphogluconate dehydrogenase, NADP-binding	-	-;6-phosphogluconate dehydrogenase, domain 2	OXIDOREDUCTASE GLYR1-RELATED	-	Mp5g18640
N0.HOG0009662	core	100	GO:0003690|GO:0006355	IPR003690|IPR038538			mTERF	Transcription termination factor, mitochondrial/chloroplastic	Transcription termination factor 3, mitochondrial	MTERF superfamily, mitochondrial/chloroplastic	CGI-12 PROTEIN-RELATED;TRANSCRIPTION TERMINATION FACTOR MTERF2, CHLOROPLASTIC	-	Mp5g18660
N0.HOG0009663	core	100		IPR005325			Short repeat of unknown function (DUF308)	Protein of unknown function DUF308, membrane			PROTEIN HDED	-	Mp5g18670
N0.HOG0009664	core	99	|GO:0016491	IPR044163|IPR036291|IPR016040	NAD(P)-binding Rossmann-fold domains	NAD(P)-binding domain superfamily	NAD(P)H-binding	NAD(P)-binding domain	-	-	NAD(P)-BINDING ROSSMANN-FOLD SUPERFAMILY PROTEIN;NITROGEN METABOLIC REGULATION PROTEIN NMR-RELATED	-;Sanguinarine reductase SARED1-like	Mp8g15300
N0.HOG0009665	core	100	GO:0015250|GO:0015267|GO:0016020|GO:0055085	IPR044222|IPR023271|IPR000425	Aquaporin-like	Aquaporin-like	Major intrinsic protein	Major intrinsic protein	Glycerol uptake facilitator protein.	Aquaporin-like	AQUAPORIN SIP1-1	Aquaporin SIP1-1/2-like;-	Mp4g14920
N0.HOG0009669	core	99		IPR033326|IPR027370|IPR017907|IPR013083|IPR004331|IPR001841	RING/U-box	-	RING-type zinc-finger	RING-type zinc-finger, LisH dimerisation motif	Zinc/RING finger domain, C3HC4 (zinc finger)	Zinc finger, RING/FYVE/PHD-type	E3 UBIQUITIN-PROTEIN LIGASE BAH1	E3 ubiquitin-protein ligase BAH1	Mp4g03460	MpNLA
N0.HOG0009670	core	100		IPR044822|IPR017877			Myb/SANT-like DNA-binding domain	Myb/SANT-like DNA-binding domain 4			OSJNBA0043A12.37 PROTEIN-RELATED	-	Mp1g19730	MpTRIHELIX2
N0.HOG0009671	core	100		IPR019188			Small nuclear RNA activating complex (SNAPc), subunit SNAP43	Small nuclear RNA activating complex (SNAPc), subunit SNAP43			SNRNA-ACTIVATING PROTEIN COMPLEX SUBUNIT 1;SMALL NUCLEAR RNA ACTIVATING COMPLEX, POLYPEPTIDE 1	-;Small nuclear RNA activating complex (SNAPc), subunit SNAP43	Mp1g19720
N0.HOG0009672	core	100		IPR044523|IPR001841|IPR001876|IPR013083	RING/U-box	-	Ring finger domain	Zinc finger, RING-type	Zinc/RING finger domain, C3HC4 (zinc finger)	Zinc finger, RING/FYVE/PHD-type	NEP1-INTERACTING PROTEIN-LIKE 2	-;RING domain-containing protein NIP1/2-like	Mp1g19680
N0.HOG0009673	core	100		IPR013083|IPR001841	RING/U-box	-	Zinc finger, C3HC4 type (RING finger)	-	Zinc/RING finger domain, C3HC4 (zinc finger)	Zinc finger, RING/FYVE/PHD-type			Mp7g17330
N0.HOG0009674	core	100	GO:0008270	IPR011124			CW-type Zinc Finger	Zinc finger, CW-type	-	-	CW-TYPE ZINC FINGER	-	Mp7g17350
N0.HOG0009675	core	100	GO:0016491	IPR026992|IPR005123|IPR027443	Clavaminate synthase-like	-	non-haem dioxygenase in morphine synthesis N-terminal;2OG-Fe(II) oxygenase superfamily	Non-haem dioxygenase N-terminal domain;Oxoglutarate/iron-dependent dioxygenase	-	Isopenicillin N synthase-like	PROTEIN DMR6-LIKE OXYGENASE 2-LIKE;OXOGLUTARATE/IRON-DEPENDENT DIOXYGENASE	-	Mp7g17370	MpDOXC37
N0.HOG0009676	core	100	GO:0004672|GO:0005524|GO:0006468	IPR011009|IPR000719|IPR017441|IPR008271	Protein kinase-like (PK-like)	Protein kinase-like domain superfamily	Protein kinase domain	Protein kinase domain	Phosphorylase Kinase; domain 1;Transferase(Phosphotransferase) domain 1	-	CELL DIVISION PROTEIN KINASE;CYCLIN-DEPENDENT KINASE A-2	-	Mp5g13770
N0.HOG0009677	core	100	GO:0003676	IPR035979|IPR012677|IPR000504	RNA-binding domain, RBD	RNA-binding domain superfamily			-	Nucleotide-binding alpha-beta plait domain superfamily	CHASCON, ISOFORM D-RELATED	-	Mp4g15960
N0.HOG0009678	core	100	GO:0004672|GO:0005524|GO:0006468	IPR011009|IPR000719|IPR008266	Protein kinase-like (PK-like)	Protein kinase-like domain superfamily	Protein kinase domain	Protein kinase domain	Transferase(Phosphotransferase) domain 1	-	SERINE/THREONINE-PROTEIN KINASE	-	Mp3g12730
N0.HOG0009679	core	100	GO:0004672|GO:0005524|GO:0006468	IPR011009|IPR000719|IPR017441	Protein kinase-like (PK-like)	Protein kinase-like domain superfamily	Protein kinase domain	Protein kinase domain	Transferase(Phosphotransferase) domain 1	-	-;CALCIUM/CALMODULIN-DEPENDENT PROTEIN KINASE KINASE	-	Mp3g12740
N0.HOG0009680	core	100									TRANSMEMBRANE PROTEIN	-	Mp3g12750
N0.HOG0009681	core	99											Mp2g06980
N0.HOG0009683	core	100	GO:0005515	IPR000048			IQ calmodulin-binding motif	IQ motif, EF-hand binding site	-	-	OS01G0194200 PROTEIN;IQ-DOMAIN 5-RELATED	-	Mp7g05960
N0.HOG0009684	core	100	GO:0005525|GO:0005874|GO:0007017	IPR036525|IPR008280|IPR024757|IPR003008|IPR017975|IPR037103|IPR000158	Tubulin nucleotide-binding domain-like;Tubulin C-terminal domain-like	Tubulin/FtsZ, GTPase domain superfamily;Tubulin/FtsZ, C-terminal	FtsZ family, C-terminal domain;Tubulin/FtsZ family, GTPase domain	Cell division protein FtsZ, C-terminal;Tubulin/FtsZ, GTPase domain	Tubulin/FtsZ, GTPase domain;-	Tubulin/FtsZ, GTPase domain superfamily;Tubulin/FtsZ-like, C-terminal domain	FTSZ1-2 PLASTID DIVISION PROTEIN;CELL DIVISION PROTEIN FTSZ-RELATED	-	Mp2g21320
N0.HOG0009685	core	99	GO:0004190|GO:0006508	IPR001969|IPR021109			Aspartyl protease	-	Acid Proteases	Aspartic peptidase domain superfamily			Mp2g21310
N0.HOG0009686	core	100		IPR036291|IPR016040	Apolipoprotein A-I;NAD(P)-binding Rossmann-fold domains	-;NAD(P)-binding domain superfamily	NAD(P)H-binding	NAD(P)-binding domain	-;Apolipoprotein	-	FLAVIN REDUCTASE-RELATED;-	-	Mp2g21300
N0.HOG0009687	core	99											Mp2g21280
N0.HOG0009688	core	100	GO:0006508|GO:0008236	IPR029058|IPR008758|IPR042269	alpha/beta-Hydrolases	Alpha/Beta hydrolase fold	Serine carboxypeptidase S28	Peptidase S28	alpha/beta hydrolase;Serine carboxypeptidase S28, SKS domain	Alpha/Beta hydrolase fold;Serine carboxypeptidase S28, SKS domain	OS10G0511600 PROTEIN;PROTEASE S28 PRO-X CARBOXYPEPTIDASE-RELATED	-	Mp2g21240
N0.HOG0009689	core	100	GO:0003677|GO:0003899|GO:0006351	IPR000722|IPR007080|IPR007081|IPR007083|IPR007066|IPR038120|IPR042102	beta and beta-prime subunits of DNA dependent RNA-polymerase	-	RNA polymerase Rpb1, domain 2;RNA polymerase Rpb1, domain 1;Protein of unknown function (DUF3223);RNA polymerase Rpb1, domain 5;RNA polymerase Rpb1, domain 4;RNA polymerase Rpb1, domain 3	RNA polymerase, alpha subunit;RNA polymerase Rpb1, domain 1;-;RNA polymerase Rpb1, domain 5;RNA polymerase Rpb1, domain 4;RNA polymerase Rpb1, domain 3	-;RNA polymerase ii;RNA polymerase Rpb1, domain 3;RNA polymerase II, clamp domain	-;RNA polymerase Rpb1, funnel domain superfamily;RNA polymerase Rpb1, domain 3 superfamily	DNA-DIRECTED RNA POLYMERASE;DNA-DIRECTED RNA POLYMERASE IV SUBUNIT 1	-	Mp3g05720	MpNRPD1
N0.HOG0009690	core	100	GO:0004482	IPR039753|IPR029063|IPR004971	S-adenosyl-L-methionine-dependent methyltransferases	S-adenosyl-L-methionine-dependent methyltransferase	mRNA capping enzyme	mRNA (guanine-N(7))-methyltransferase domain	Vaccinia Virus protein VP39	-	MRNA GUANINE-7- METHYLTRANSFERASE;MRNA CAP GUANINE-N7 METHYLTRANSFERASE 2	mRNA cap guanine-N7 methyltransferase;-	Mp3g05730
N0.HOG0009691	core	100	GO:0004601|GO:0006979|GO:0020037	IPR010255|IPR002016|IPR019793|IPR000823	Heme-dependent peroxidases	Haem peroxidase superfamily	Peroxidase	Haem peroxidase	Peroxidase, domain 2;-	-	PEROXIDASE;-	-	Mp3g05740	MpPOD22
N0.HOG0009692	core	99	GO:0005515	IPR025876|IPR021773|IPR011990			Gryzun, putative Golgi trafficking;Foie gras liver health family 1	Trafficking protein particle complex subunit 11, C-terminal;Trafficking protein particle complex subunit 11	Tetratricopeptide repeat domain	Tetratricopeptide-like helical domain superfamily	FOIE GRAS	-	Mp8g00140
N0.HOG0009693	core	100	GO:0005515	IPR036885|IPR003121	SWIB/MDM2 domain	SWIB/MDM2 domain superfamily	SWIB/MDM2 domain	SWIB/MDM2 domain	SWIB/MDM2 domain	SWIB/MDM2 domain superfamily	SWI/SNF COMPLEX COMPONENT SNF12 HOMOLOG ISOFORM X1;SWI/SNF-RELATED MATRIX-ASSOCIATED ACTIN-DEPENDENT REGULATOR OF CHROMATIN SUBFAMILY D	-	Mp4g15340
N0.HOG0009694	core	100	GO:0005515	IPR011990	TPR-like	Tetratricopeptide-like helical domain superfamily			Tetratricopeptide repeat domain	Tetratricopeptide-like helical domain superfamily	PRE-MRNA-SPLICING FACTOR SYF1;PRE-MRNA SPLICING FACTOR	-	Mp4g15330
N0.HOG0009695	core	100	GO:0008641|GO:0006464	IPR035985|IPR032418|IPR000594|IPR019572|IPR018965|IPR032420|IPR033127|IPR042449|IPR042063|IPR038252|IPR042302|IPR000011	Activating enzymes of the ubiquitin-like proteins	Ubiquitin-activating enzyme	Ubiquitin-activating enzyme E1 FCCH domain;ThiF family;Ubiquitin-activating enzyme active site;Ubiquitin fold domain;Ubiquitin-activating enzyme E1 four-helix bundle	Ubiquitin-activating enzyme E1, FCCH domain;THIF-type NAD/FAD binding fold;Ubiquitin-activating enzyme, SCCH domain;Ubiquitin-activating enzyme E1, C-terminal;Ubiquitin-activating enzyme E1, four-helix bundle	-	Ubiquitin-activating enzyme E1, inactive adenylation domain, subdomain 1;-;Ubiquitin-activating enzyme E1, SCCH domain;Ubiquitin-activating enzyme E1, C-terminal domain superfamily;Ubiquitin-activating enzyme E1, FCCH domain superfamily	UBIQUITIN-ACTIVATING ENZYME E1;GH24511P	-	Mp4g15300
N0.HOG0009696	core	100	GO:0005515	IPR036020|IPR001202	WW domain	WW domain superfamily			-	-	BOMB/KIRA PROTEINS	-	Mp1g01700	MpCFL1
N0.HOG0009698	core	100	GO:0005524|GO:0016887	IPR027417|IPR003959|IPR041569|IPR003960	P-loop containing nucleoside triphosphate hydrolases	P-loop containing nucleoside triphosphate hydrolase	ATPase family associated with various cellular activities (AAA);AAA+ lid domain	ATPase, AAA-type, core;AAA ATPase, AAA+ lid domain	-	-	-;AAA ATPASE, PUTATIVE (AFU_ORTHOLOGUE AFUA_2G12920)-RELATED-RELATED	-	Mp5g12690
N0.HOG0009699	core	100		IPR004158			Plant protein of unknown function	Protein of unknown function DUF247, plant			PROTEIN, PUTATIVE (DUF247)-RELATED-RELATED	Protein of unknown function DUF247, plant	Mp1g28210
N0.HOG0009700	core	99		IPR009305			Protein of unknown function (DUF962)	2-hydroxy-palmitic acid dioxygenase Mpo1-like			TRANSMEMBRANE PROTEIN	-	Mp2g22580
N0.HOG0009701	core	99	GO:0003824	IPR036291|IPR001509	NAD(P)-binding Rossmann-fold domains	NAD(P)-binding domain superfamily	NAD dependent epimerase/dehydratase family	NAD-dependent epimerase/dehydratase	-	-	UDP-GLUCURONATE 4-EPIMERASE 5;EPIMERASE-RELATED	-	Mp2g22600	MpDFR-like8
N0.HOG0009702	core	100			Tropomyosin	-			-	-	SYNAPTONEMAL COMPLEX PROTEIN 1-RELATED;SYNAPTONEMAL COMPLEX PROTEIN-RELATED	-	Mp2g20890
N0.HOG0009703	core	100	GO:0046855	IPR000760|IPR020583	Carbohydrate phosphatase	-	Inositol monophosphatase family	Inositol monophosphatase-like	-	-	PHOSPHATASE;PAP-SPECIFIC PHOSPHATASE, MITOCHONDRIAL-RELATED	-	Mp2g04580
N0.HOG0009704	core	100	GO:0004672|GO:0005524|GO:0006468	IPR011009|IPR024788|IPR000719|IPR017441	Protein kinase-like (PK-like)	Protein kinase-like domain superfamily	Malectin-like domain;Protein kinase domain	Malectin-like domain;Protein kinase domain	Phosphorylase Kinase; domain 1;Transferase(Phosphotransferase) domain 1	-	OS07G0107800 PROTEIN-RELATED;LEUCINE-RICH REPEAT PROTEIN KINASE FAMILY PROTEIN	-	Mp1g21730
N0.HOG0009705	core	100											Mp1g21720
N0.HOG0009706	core	100	|GO:0046983	IPR036638|IPR011598|IPR002912	ACT-like;HLH, helix-loop-helix DNA-binding domain	-;Helix-loop-helix DNA-binding domain superfamily	Helix-loop-helix DNA-binding domain	Myc-type, basic helix-loop-helix (bHLH) domain	-	Helix-loop-helix DNA-binding domain superfamily	TRANSCRIPTION FACTOR SCREAM2-RELATED;TRANSCRIPTION FACTOR ABORTED MICROSPORES	-	Mp4g15560	MpBHLH11
N0.HOG0009707	core	99	GO:0005515	IPR015915|IPR036047|IPR001810|IPR017451	Kelch motif;F-box domain	Kelch-type beta propeller;F-box-like domain superfamily	F-box domain	F-box domain	-	Kelch-type beta propeller;-	F-BOX/KELCH-REPEAT PROTEIN	-	Mp8g08410
N0.HOG0009708	core	99	GO:0052855	IPR029056|IPR000631	Ribokinase-like	Ribokinase-like	Carbohydrate kinase	ATP-dependent (S)-NAD(P)H-hydrate dehydratase	-	Ribokinase-like	ATP-DEPENDENT (S)-NAD(P)H-HYDRATE DEHYDRATASE FAMILY MEMBER;ATP-DEPENDENT (S)-NAD(P)H-HYDRATE DEHYDRATASE	-	Mp8g08390
N0.HOG0009709	core	100		IPR009500			Protein of unknown function (DUF1118)	Protein of unknown function DUF1118					Mp3g09060
N0.HOG0009710	core	100	GO:0046982	IPR009072|IPR003958	Histone-fold	Histone-fold	Histone-like transcription factor (CBF/NF-Y) and archaeal histone	Transcription factor CBF/NF-Y/archaeal histone domain	Histone, subunit A	Histone-fold	DNA POLYMERASE EPSILON SUBUNIT 3	-	Mp3g09110	MpCCAAT-NFYB3
N0.HOG0009711	core	100	GO:0015031	IPR005061|IPR042277			Regulator of Vps4 activity in the MVB pathway	Vacuolar protein sorting-associated protein Ist1	-	Vacuolar protein sorting-associated protein IST1-like	IST1 FAMILY MEMBER;REGULATOR OF VPS4 ACTIVITY IN THE MVB PATHWAY PROTEIN	Vacuolar protein sorting-associated protein Ist1;-	Mp3g09120
N0.HOG0009712	core	100									DENTIN SIALOPHOSPHOPROTEIN-LIKE PROTEIN	-	Mp3g09130
N0.HOG0009713	core	100	GO:0004672|GO:0005524|GO:0006468	IPR011009|IPR000719|IPR008271	Protein kinase-like (PK-like)	Protein kinase-like domain superfamily	Protein kinase domain	Protein kinase domain	Transferase(Phosphotransferase) domain 1;Phosphorylase Kinase; domain 1	-	DUAL SPECIFICITY PROTEIN KINASE;PROTEIN KINASE SUPERFAMILY PROTEIN	-	Mp3g09140
N0.HOG0009714	core	100	GO:0005515	IPR044277|IPR009060|IPR009719	UBA-like	UBA-like superfamily	Protein of unknown function (DUF1296)	GBF-interacting protein 1, N-terminal			FLOCCULATION PROTEIN (DUF1296)	GBF-interacting protein 1;-	Mp4g06750
N0.HOG0009715	core	100	GO:0003676|GO:0008270|GO:0003677|GO:0005634|GO:0006260|GO:0006281|GO:0006310	IPR036875|IPR012340|IPR004365|IPR013955|IPR031657|IPR007199|IPR001878|IPR004591	Retrovirus zinc finger-like domains;Nucleic acid-binding proteins	Zinc finger, CCHC-type superfamily;Nucleic acid-binding, OB-fold	OB-fold nucleic acid binding domain;Replication factor-A C terminal domain;Replication protein A OB domain;Replication factor-A protein 1, N-terminal domain;Zinc knuckle	OB-fold nucleic acid binding domain, AA-tRNA synthetase-type;Replication factor A, C-terminal;Replication protein A, OB domain;Replication factor-A protein 1, N-terminal;Zinc finger, CCHC-type	-	-	REPLICATION FACTOR A 1, RFA1;REPLICATION PROTEIN A SUBUNIT	-	Mp4g06760
N0.HOG0009716	core	99		IPR032710|IPR037401	NTF2-like	NTF2-like domain superfamily	SnoaL-like domain	SnoaL-like domain	-	-	NUCLEAR TRANSPORT FACTOR 2 (NTF2)-LIKE PROTEIN	-	Mp4g06800
N0.HOG0009717	core	99	|GO:0008420|GO:0070940	IPR039189|IPR036412|IPR004274|IPR014720|IPR023214	HAD-like;dsRNA-binding domain-like	HAD-like superfamily;-	NLI interacting factor-like phosphatase;Double-stranded RNA binding motif	FCP1 homology domain;Double-stranded RNA-binding domain	-	-;HAD superfamily	RNA POLYMERASE II C-TERMINAL DOMAIN PHOSPHATASE-LIKE 1;RNA POLYMERASE II CTD PHOSPHATASE	-;CTD phosphatase Fcp1	Mp4g06900
N0.HOG0009719	core	99	GO:0005515	IPR029071|IPR001012|IPR003903	Ubiquitin-like	Ubiquitin-like domain superfamily	UBX domain;Ubiquitin interaction motif	UBX domain;Ubiquitin interacting motif	-	-	FAS-ASSOCIATED PROTEIN;OS09G0525600 PROTEIN	-	Mp1g20270
N0.HOG0009720	core	100		IPR041667|IPR003347	Clavaminate synthase-like	-	Cupin-like domain	Cupin-like domain 8	Cupin	-	HYPOXIA-INDUCIBLE FACTOR 1 ALPHA INHIBITOR-RELATED;-	-	Mp1g09090	MpHDM2
N0.HOG0009721	core	100		IPR029063	S-adenosyl-L-methionine-dependent methyltransferases	S-adenosyl-L-methionine-dependent methyltransferase			Vaccinia Virus protein VP39	-	SAM-DEPENDENT METHYLTRANSFERASE SUPERFAMILY PROTEIN;S-ADENOSYL-L-METHIONINE-DEPENDENT METHYLTRANSFERASES SUPERFAMILY PROTEIN	-	Mp1g09100
N0.HOG0009722	core	100	GO:0005515	IPR016024|IPR011989|IPR000225	ARM repeat	Armadillo-type fold			-	Armadillo-like helical			Mp4g00710
N0.HOG0009723	core	100		IPR036426|IPR001480	alpha-D-mannose-specific plant lectins	Bulb-type lectin domain superfamily			-	Bulb-type lectin domain superfamily			Mp4g04960
N0.HOG0009724	core	99	GO:0016747	IPR003480|IPR023213			Transferase family	Transferase	-	Chloramphenicol acetyltransferase-like domain superfamily	TRICHOTHECENE 3-O-ACETYLTRANSFERASE;SHIKIMATE O-HYDROXYCINNAMOYLTRANSFERASE	-	Mp4g10680
N0.HOG0009725	core	100	GO:0003714	IPR040014|IPR019339			N-terminal domain of CBF1 interacting co-repressor CIR	CBF1-interacting co-repressor CIR, N-terminal domain			CBF1 INTERACTING COREPRESSOR CIR	Corepressor interacting with RBPJ 1	Mp5g20100
N0.HOG0009726	core	99	GO:0004843|GO:0016579|GO:0006511	IPR038765|IPR001394|IPR018200|IPR028889	Cysteine proteinases	Papain-like cysteine peptidase superfamily	Ubiquitin carboxyl-terminal hydrolase	Peptidase C19, ubiquitin carboxyl-terminal hydrolase	Cysteine proteinases	-	UBIQUITIN CARBOXYL-TERMINAL HYDROLASE 17;UBIQUITIN CARBOXYL-TERMINAL HYDROLASE	-	Mp1g03220
N0.HOG0009728	core	100	GO:0003824	IPR029045|IPR001753	ClpP/crotonase	ClpP/crotonase-like domain superfamily	Enoyl-CoA hydratase/isomerase	Enoyl-CoA hydratase/isomerase	-	-	ENOYL-COA HYDRATASE-RELATED;ENOYL-COA DELTA ISOMERASE 2, PEROXISOMAL	-	Mp5g09900
N0.HOG0009729	core	100	GO:0005524|GO:0016887	IPR027417|IPR015415|IPR003959|IPR041569|IPR003960	P-loop containing nucleoside triphosphate hydrolases	P-loop containing nucleoside triphosphate hydrolase	Vps4 C terminal oligomerisation domain;ATPase family associated with various cellular activities (AAA);AAA+ lid domain	Vps4 oligomerisation, C-terminal;ATPase, AAA-type, core;AAA ATPase, AAA+ lid domain	-	-	SPASTIN;AAA DOMAIN-CONTAINING	-	Mp1g00370
N0.HOG0009730	core	100	GO:0016791|GO:0043169	IPR036457|IPR001932|IPR000222	PP2C-like	PPM-type phosphatase domain superfamily	Protein phosphatase 2C	PPM-type phosphatase domain	-	PPM-type phosphatase domain superfamily	ALPHABET, ISOFORM E-RELATED;PROTEIN PHOSPHATASE 2C 60-RELATED	-	Mp7g10100	MpPP2C_D
N0.HOG0009731	core	100	GO:0004525|GO:0006396	IPR036389|IPR000999	RNase III domain-like	Ribonuclease III, endonuclease domain superfamily	Ribonuclease III domain	Ribonuclease III domain	Ribonuclease III domain	Ribonuclease III, endonuclease domain superfamily	MINI-RIBONUCLEASE 3	-	Mp7g10060
N0.HOG0009732	core	98		IPR000873|IPR020845|IPR042099	Acetyl-CoA synthetase-like	-	AMP-binding enzyme	AMP-dependent synthetase/ligase	Luciferase; Domain 3;-	-;ANL, N-terminal domain	ACYL-ACTIVATING ENZYME 16, CHLOROPLASTIC-RELATED	-	Mp4g19160	MpACOS12
N0.HOG0009733	core	100		IPR006843			PAP_fibrillin	Plastid lipid-associated protein/fibrillin conserved domain					Mp2g17490
N0.HOG0009734	core	100	GO:0009664|GO:0005576	IPR036749|IPR036908|IPR007117|IPR009009|IPR007112|IPR002963|IPR007118	PHL pollen allergen;Barwin-like endoglucanases	Expansin, cellulose-binding-like domain superfamily;RlpA-like domain superfamily	Expansin C-terminal domain;Lytic transglycolase	Expansin, cellulose-binding-like domain;RlpA-like protein, double-psi beta-barrel domain	-	RlpA-like domain superfamily;Expansin, cellulose-binding-like domain superfamily	EXPANSIN;EXPANSIN-A15	-	Mp8g18860	MpExpansin38
N0.HOG0009736	core	100											Mp1g04110
N0.HOG0009737	core	100	GO:0003676	IPR035979|IPR000504|IPR007201|IPR012677	RNA-binding domain, RBD	RNA-binding domain superfamily	RNA recognition motif. (a.k.a. RRM, RBD, or RNP domain);RNA recognition motif 2	RNA recognition motif domain;Mei2-like, C-terminal RNA recognition motif	-	Nucleotide-binding alpha-beta plait domain superfamily	RNA BINDING PROTEIN;TERMINAL EAR1-LIKE 1	-	Mp1g04100
N0.HOG0009738	core	100	GO:0016788	IPR001087|IPR036514	SGNH hydrolase	-	GDSL-like Lipase/Acylhydrolase	GDSL lipase/esterase	SGNH hydrolase	SGNH hydrolase superfamily	GDSL-LIKE LIPASE/ACYLHYDROLASE FAMILY PROTEIN, EXPRESSED;GDSL ESTERASE/LIPASE EXL3	-	Mp7g13040
N0.HOG0009739	core	100	GO:0004843|GO:0016579|GO:0006511	IPR038765|IPR001394|IPR018200|IPR028889	Cysteine proteinases	Papain-like cysteine peptidase superfamily	Ubiquitin carboxyl-terminal hydrolase	Peptidase C19, ubiquitin carboxyl-terminal hydrolase	Cysteine proteinases	-	UBIQUITIN CARBOXYL-TERMINAL HYDROLASE	-	Mp7g13030
N0.HOG0009740	core	99		IPR013057			Transmembrane amino acid transporter protein	Amino acid transporter, transmembrane domain	Amino acid/polyamine transporter I	-	OS01G0878700 PROTEIN;OS05G0424000 PROTEIN-RELATED	-	Mp6g16630	MpAAP3
N0.HOG0009741	core	100	GO:0004497|GO:0005506|GO:0016705|GO:0020037	IPR036396|IPR001128|IPR002403	Cytochrome P450	Cytochrome P450 superfamily	Cytochrome P450	Cytochrome P450	Cytochrome P450	Cytochrome P450 superfamily	CYTOCHROME P450 26;ALLENE OXIDE SYNTHASE, CHLOROPLASTIC	-	Mp3g21350
N0.HOG0009742	core	100		IPR027417	P-loop containing nucleoside triphosphate hydrolases	P-loop containing nucleoside triphosphate hydrolase			-	-			Mp4g09380
N0.HOG0009743	core	100	GO:0043531	IPR016024|IPR027417|IPR002182|IPR011989	ARM repeat;P-loop containing nucleoside triphosphate hydrolases	Armadillo-type fold;P-loop containing nucleoside triphosphate hydrolase	NB-ARC domain	NB-ARC	-	Armadillo-like helical;-	VACUOLAR PROTEIN 8	-	Mp4g09370
N0.HOG0009744	core	100	GO:0046872	IPR011011|IPR000306|IPR013083|IPR017455	FYVE/PHD zinc finger	Zinc finger, FYVE/PHD-type	FYVE zinc finger	FYVE zinc finger	Zinc/RING finger domain, C3HC4 (zinc finger)	Zinc finger, RING/FYVE/PHD-type	PROTEIN FREE1	-	Mp6g06950
N0.HOG0009746	core	100	GO:0046982|GO:0003677|GO:0000786	IPR009072|IPR032454|IPR007125|IPR032458|IPR002119	Histone-fold	Histone-fold	C-terminus of histone H2A;Core histone H2A/H2B/H3/H4	Histone H2A, C-terminal domain;Histone H2A/H2B/H3	Histone, subunit A	Histone-fold	HISTONE H2A	-	Mp5g19440	MpH2A.W.1
N0.HOG0009747	core	100	GO:0016788	IPR001087|IPR036514	SGNH hydrolase	-	GDSL-like Lipase/Acylhydrolase	GDSL lipase/esterase	SGNH hydrolase	SGNH hydrolase superfamily	GDSL LIPASE/ACYLHYDROLASE FAMILY PROTEIN (AFU_ORTHOLOGUE AFUA_4G14700);-	-	Mp2g22360
N0.HOG0009748	core	100	GO:0004672|GO:0006468|GO:0005524	IPR011009|IPR001245|IPR000719	Protein kinase-like (PK-like)	Protein kinase-like domain superfamily	Protein tyrosine and serine/threonine kinase	Serine-threonine/tyrosine-protein kinase, catalytic domain	Transferase(Phosphotransferase) domain 1;Phosphorylase Kinase; domain 1	-	PROTEIN MALE DISCOVERER 2	-	Mp7g04110
N0.HOG0009750	core	99	GO:0016773	IPR029056|IPR011611|IPR002173	Ribokinase-like	Ribokinase-like	pfkB family carbohydrate kinase	Carbohydrate kinase PfkB	-	Ribokinase-like	HEXOKINASE FAMILY MEMBER;PFKB-LIKE CARBOHYDRATE KINASE FAMILY PROTEIN	-	Mp4g03940
N0.HOG0009751	core	100	GO:0004553|GO:0005618|GO:0006073|GO:0016762|GO:0048046|GO:0005975|GO:0010411|GO:0042546	IPR044791|IPR013320|IPR010713|IPR000757|IPR008263|IPR016455	Concanavalin A-like lectins/glucanases	Concanavalin A-like lectin/glucanase domain superfamily	Xyloglucan endo-transglycosylase (XET) C-terminus;Glycosyl hydrolases family 16	Xyloglucan endo-transglycosylase, C-terminal;Glycoside hydrolase family 16	-	-	XYLOGLUCAN ENDOTRANSGLUCOSYLASE/HYDROLASE PROTEIN 8-RELATED;XYLOGLUCAN ENDOTRANSGLUCOSYLASE/HYDROLASE PROTEIN 5-RELATED	Beta-glucanase/XTH;-	Mp2g02380	MpGH16.4
N0.HOG0009752	core	100	|GO:0004553|GO:0005975|GO:0005618|GO:0006073|GO:0016762|GO:0048046|GO:0010411|GO:0042546	IPR044791|IPR013320|IPR000757|IPR010713|IPR008263|IPR008264|IPR016455	Concanavalin A-like lectins/glucanases	Concanavalin A-like lectin/glucanase domain superfamily	Glycosyl hydrolases family 16;Xyloglucan endo-transglycosylase (XET) C-terminus	Glycoside hydrolase family 16;Xyloglucan endo-transglycosylase, C-terminal	-	-	XYLOGLUCAN ENDOTRANSGLUCOSYLASE/HYDROLASE PROTEIN 5-RELATED;XYLOGLUCAN ENDOTRANSGLUCOSYLASE/HYDROLASE PROTEIN 8-RELATED	-;Beta-glucanase/XTH	Mp2g02370	MpGH16.3
N0.HOG0009753	core	100											Mp4g03920
N0.HOG0009754	core	99	GO:0005515|GO:0004672|GO:0005524|GO:0006468	IPR011009|IPR001611|IPR000719|IPR013210|IPR008271|IPR017441|IPR032675	RNI-like;Protein kinase-like (PK-like)	-;Protein kinase-like domain superfamily	Leucine rich repeat;Leucine Rich Repeat;Protein kinase domain;Leucine rich repeat N-terminal domain	Leucine-rich repeat;Protein kinase domain;Leucine-rich repeat-containing N-terminal, plant-type	Ribonuclease Inhibitor;Phosphorylase Kinase; domain 1;Transferase(Phosphotransferase) domain 1	Leucine-rich repeat domain superfamily;-	LRR RECEPTOR-LIKE SERINE/THREONINE-PROTEIN KINASE-RELATED;RECEPTOR-LIKE PROTEIN KINASE HSL1	-	Mp2g02850
N0.HOG0009756	core	100		IPR039607|IPR008889			VQ motif	VQ			F16F4.1 PROTEIN-RELATED;OS04G0665900 PROTEIN	VQ motif-containing protein 8/17/18/20/21/25;-	Mp4g03890
N0.HOG0009757	core	98	GO:0005515	IPR001611|IPR013210|IPR032675	RNI-like;L domain-like	-	Leucine rich repeat;Leucine rich repeat N-terminal domain	Leucine-rich repeat;Leucine-rich repeat-containing N-terminal, plant-type	Ribonuclease Inhibitor	Leucine-rich repeat domain superfamily	POLYGALACTURONASE INHIBITOR 1	-	Mp2g24030
N0.HOG0009758	core	99	GO:0004143|GO:0007165|GO:0007205|GO:0016301|GO:0003951	IPR037607|IPR016064|IPR000756|IPR001206|IPR017438	NAD kinase/diacylglycerol kinase-like	NAD kinase/diacylglycerol kinase-like domain superfamily	Diacylglycerol kinase accessory domain;Diacylglycerol kinase catalytic domain	Diacylglycerol kinase, accessory domain;Diacylglycerol kinase, catalytic domain	-	Inorganic polyphosphate/ATP-NAD kinase, N-terminal;-	DIACYLGLYCEROL KINASE;DIACYLGLYCEROL KINASE 5	Diacylglycerol kinase;-	Mp2g12900
N0.HOG0009759	core	100	GO:0005515	IPR036770|IPR002110|IPR020683	Ankyrin repeat	Ankyrin repeat-containing domain superfamily	Ankyrin repeats (many copies)	-	-	Ankyrin repeat-containing domain superfamily	ANKYRIN REPEAT-CONTAINING PROTEIN DDB_G0279043;ANKYRIN REPEAT FAMILY PROTEIN	-	Mp2g12800
N0.HOG0009760	core	100		IPR029063	S-adenosyl-L-methionine-dependent methyltransferases	S-adenosyl-L-methionine-dependent methyltransferase	Methyltransferase domain	-	Vaccinia Virus protein VP39	-	S-ADENOSYL-L-METHIONINE-DEPENDENT METHYLTRANSFERASES SUPERFAMILY PROTEIN	-	Mp4g03860
N0.HOG0009765	core	100		IPR035892|IPR000008	C2 domain (Calcium/lipid-binding domain, CaLB)	C2 domain superfamily	C2 domain	C2 domain	C2 domain	C2 domain superfamily	OS01G0934100 PROTEIN;INGRESSION PROTEIN FIC1	-	Mp6g00390
N0.HOG0009766	core	100	GO:0005524|GO:0016020|GO:0042626	IPR027417|IPR003439|IPR013525|IPR017871	P-loop containing nucleoside triphosphate hydrolases	P-loop containing nucleoside triphosphate hydrolase	ABC transporter;ABC-2 type transporter	ABC transporter-like;ABC-2 type transporter	-	-	ABC TRANSPORTER G FAMILY MEMBER 28;ABC TRANSPORTER G FAMILY MEMBER 2	-	Mp7g03860	MpABCG13
N0.HOG0009769	core	100	GO:0016020|GO:0016192|GO:0005484|GO:0006886	IPR010989|IPR006011|IPR000727|IPR006012	t-snare proteins	SNARE	Syntaxin;SNARE domain	Syntaxin, N-terminal domain;Target SNARE coiled-coil homology domain	-	-	SYNTAXIN-121;SYNTAXIN	-	Mp6g00050	MpSYP12A
N0.HOG0009770	core	100		IPR029058	alpha/beta-Hydrolases	Alpha/Beta hydrolase fold			alpha/beta hydrolase	Alpha/Beta hydrolase fold	ALPHA/BETA-HYDROLASES SUPERFAMILY PROTEIN	-	Mp6g00040
N0.HOG0009771	core	100	GO:0004497|GO:0005506|GO:0016705|GO:0020037	IPR036396|IPR001128|IPR017972|IPR002401	Cytochrome P450	Cytochrome P450 superfamily	Cytochrome P450	Cytochrome P450	Cytochrome P450	Cytochrome P450 superfamily	TRANS-CINNAMATE 4-MONOOXYGENASE	-	Mp6g00020	MpC4H1
N0.HOG0009773	core	100	|GO:0006486|GO:0016757	IPR004263|IPR040911			Exostosin family	Exostosin, GT47 domain			XYLOGLUCAN GALACTOSYLTRANSFERASE GT17-RELATED;EXOSTOSIN HEPARAN SULFATE GLYCOSYLTRANSFERASE -RELATED	-;Exostosin-like	Mp7g03580	MpGT47.17
N0.HOG0009774	core	100	GO:0047834|GO:0016491	IPR036812|IPR023210|IPR020471	NAD(P)-linked oxidoreductase	NADP-dependent oxidoreductase domain superfamily	Aldo/keto reductase family	NADP-dependent oxidoreductase domain	-	NADP-dependent oxidoreductase domain superfamily	OS09G0567350 PROTEIN;PROTEIN TAS	-	Mp7g03590
N0.HOG0009775	core	99	GO:0009535|GO:0010598	IPR044199|IPR036869|IPR001623	Chaperone J-domain	Chaperone J-domain superfamily	DnaJ domain	DnaJ domain	DnaJ domain	Chaperone J-domain superfamily	NAD(P)H-QUINONE OXIDOREDUCTASE SUBUNIT U, CHLOROPLASTIC	NAD(P)H-quinone oxidoreductase subunit U, chloroplastic	Mp2g09770
N0.HOG0009776	core	100		IPR035892|IPR000008	C2 domain (Calcium/lipid-binding domain, CaLB)	C2 domain superfamily	C2 domain	C2 domain	C2 domain	C2 domain superfamily	16 KDA PHLOEM PROTEIN 2;C2 DOMAIN-CONTAINING	-	Mp2g06120
N0.HOG0009777	core	100	GO:0004842|GO:0016567|GO:0005515	IPR016024|IPR003613|IPR011989|IPR013083|IPR000225	ARM repeat;RING/U-box	Armadillo-type fold;-	U-box domain	U box domain	-;Zinc/RING finger domain, C3HC4 (zinc finger)	Armadillo-like helical;Zinc finger, RING/FYVE/PHD-type	WDSAM1 PROTEIN;RING-TYPE E3 UBIQUITIN TRANSFERASE	-	Mp2g06090
N0.HOG0009778	core	99	GO:0008289	IPR035892|IPR000008|IPR039010|IPR031468	C2 domain (Calcium/lipid-binding domain, CaLB)	C2 domain superfamily	C2 domain;Synaptotagmin-like mitochondrial-lipid-binding domain	C2 domain;Synaptotagmin, SMP domain	C2 domain	C2 domain superfamily	SYNAPTOTAGMIN-4;EXTENDED SYNAPTOTAGMIN-RELATED	-	Mp4g17950
N0.HOG0009779	core	100	GO:0008033	IPR039657|IPR027417|IPR018022	P-loop containing nucleoside triphosphate hydrolases	P-loop containing nucleoside triphosphate hydrolase	IPP transferase	-	-	-	TRNA DIMETHYLALLYLTRANSFERASE 9;TRNA DIMETHYLALLYLTRANSFERASE	-;Dimethylallyltransferase	Mp8g02960	MpIPT2
N0.HOG0009780	core	100		IPR031100|IPR005269	MCP/YpsA-like	-	Possible lysine decarboxylase	LOG family	-	-	CYTOKININ RIBOSIDE 5'-MONOPHOSPHATE PHOSPHORIBOHYDROLASE LOGL2-RELATED;LOG FAMILY PROTEIN YJL055W	-	Mp1g00270	MpLOG
N0.HOG0009781	core	100											Mp3g01870
N0.HOG0009782	core	100	GO:0005847|GO:0006378|GO:0006379	IPR027075|IPR036866|IPR025069|IPR001279|IPR011108|IPR022712	Metallo-hydrolase/oxidoreductase	Ribonuclease Z/Hydroxyacylglutathione hydrolase-like	Cleavage and polyadenylation factor 2 C-terminal;Metallo-beta-lactamase superfamily domain;Zn-dependent metallo-hydrolase RNA specificity domain;Beta-Casp domain	Cleavage and polyadenylation specificity factor 2, C-terminal;Metallo-beta-lactamase;Zn-dependent metallo-hydrolase, RNA specificity domain;Beta-Casp domain	-	Ribonuclease Z/Hydroxyacylglutathione hydrolase-like	CLEAVAGE AND POLYADENYLATION SPECIFICITY FACTOR SUBUNIT 2	Cleavage and polyadenylation specificity factor subunit 2	Mp3g01860
N0.HOG0009783	core	100											Mp6g08270
N0.HOG0009784	core	99	GO:0004601|GO:0006979|GO:0020037	IPR010255|IPR002016|IPR019794|IPR000823	Heme-dependent peroxidases	Haem peroxidase superfamily	Peroxidase	Haem peroxidase	-;Peroxidase, domain 2	-	-	-	Mp7g05770	MpPOD144
N0.HOG0009785	core	100	|GO:0004190|GO:0006508	IPR001461|IPR021109|IPR032861|IPR032799|IPR001969|IPR033121	Acid proteases	Aspartic peptidase domain superfamily	Xylanase inhibitor N-terminal;Xylanase inhibitor C-terminal	Xylanase inhibitor, N-terminal;Xylanase inhibitor, C-terminal	Acid Proteases	Aspartic peptidase domain superfamily	ASPARTYL PROTEASE FAMILY PROTEIN 2;ASPARTYL PROTEASES	-;Aspartic peptidase A1 family	Mp5g16350
N0.HOG0009786	core	100											Mp5g16340
N0.HOG0009787	core	100											Mp6g08260
N0.HOG0009788	core	100		IPR007770			Protein of unknown function (DUF679)	Protein DMP			EXPRESSED PROTEIN;PROTEIN DMP3	-;Protein DMP	Mp6g08250
N0.HOG0009789	core	99	GO:0005515	IPR011047|IPR024977|IPR001680|IPR015943|IPR017986	Quinoprotein alcohol dehydrogenase-like	Quinoprotein alcohol dehydrogenase-like superfamily	Anaphase-promoting complex subunit 4 WD40 domain;WD domain, G-beta repeat	Anaphase-promoting complex subunit 4, WD40 domain;WD40 repeat	-	WD40/YVTN repeat-like-containing domain superfamily	SEC12-LIKE PROTEIN 1;PROLACTIN REGULATORY ELEMENT BINDING PROTEIN	-	Mp7g14000
N0.HOG0009790	core	99	GO:0046513|GO:0050291|GO:0004672|GO:0005524|GO:0006468|GO:0016021	IPR016439|IPR011009|IPR000719|IPR006634|IPR008266	Protein kinase-like (PK-like)	Protein kinase-like domain superfamily	Protein kinase domain;TLC domain	Protein kinase domain;TRAM/LAG1/CLN8 homology domain	Transferase(Phosphotransferase) domain 1	-	LONGEVITY ASSURANCE FACTOR 1 LAG1	Sphingosine N-acyltransferase Lag1/Lac1-like	Mp8g16480
N0.HOG0009791	core	100		IPR013783					Immunoglobulins	Immunoglobulin-like fold	CYTOCHROME P450 FAMILY PROTEIN	-	Mp1g27220
N0.HOG0009793	core	100			SGNH hydrolase	-					CYTOCHROME P450 FAMILY PROTEIN	-	Mp1g27240
N0.HOG0009794	core	100	GO:0005515	IPR011990	TPR-like	Tetratricopeptide-like helical domain superfamily			Tetratricopeptide repeat domain	Tetratricopeptide-like helical domain superfamily	OS05G0457700 PROTEIN	-	Mp1g27260
N0.HOG0009795	core	99	GO:0016491	IPR005123|IPR026992|IPR027443	Clavaminate synthase-like	-	2OG-Fe(II) oxygenase superfamily;non-haem dioxygenase in morphine synthesis N-terminal	Oxoglutarate/iron-dependent dioxygenase;Non-haem dioxygenase N-terminal domain	-	Isopenicillin N synthase-like	OXOGLUTARATE/IRON-DEPENDENT DIOXYGENASE	-	Mp1g27270	MpDOXC5
N0.HOG0009796	core	100		IPR031610			Chloroplast envelope transporter	Protein TIC110, chloroplastic			PROTEIN TIC110, CHLOROPLASTIC	-;Protein TIC110, chloroplastic	Mp1g27360
N0.HOG0009797	core	100							-	-			Mp1g27370
N0.HOG0009798	core	100	GO:0016787	IPR029058|IPR002925	alpha/beta-Hydrolases	Alpha/Beta hydrolase fold	Dienelactone hydrolase family	Dienelactone hydrolase	alpha/beta hydrolase	Alpha/Beta hydrolase fold	CARBOXYMETHYLENEBUTENOLIDASE HOMOLOG ISOFORM X1;CARBOXYMETHYLENEBUTENOLIDASE-RELATED	-	Mp1g27420
N0.HOG0009799	core	100	GO:0015031|GO:0016020	IPR002208|IPR023201	Preprotein translocase SecY subunit	SecY domain superfamily	SecY translocase	SecY/SEC61-alpha family	SecY subunit domain	SecY domain superfamily	SECY/SEC61-ALPHA FAMILY MEMBER;PREPROTEIN TRANSLOCASE SUBUNIT SCY2, CHLOROPLASTIC	SecY/SEC61-alpha family;-	Mp1g27500
N0.HOG0009800	core	100	|GO:0003924|GO:0007186|GO:0019001|GO:0031683|GO:0007165	IPR001019|IPR011025|IPR027417	Transducin (alpha subunit), insertion domain;P-loop containing nucleoside triphosphate hydrolases	G protein alpha subunit, helical insertion;P-loop containing nucleoside triphosphate hydrolase	G-protein alpha subunit	Guanine nucleotide binding protein (G-protein), alpha subunit	-	G protein alpha subunit, helical insertion;-	EXTRA-LARGE GUANINE NUCLEOTIDE-BINDING PROTEIN 3;GTP-BINDING PROTEIN ALPHA SUBUNIT	-;Guanine nucleotide binding protein (G-protein), alpha subunit	Mp2g10230
N0.HOG0009801	core	100		IPR044822|IPR017877			Myb/SANT-like DNA-binding domain	Myb/SANT-like DNA-binding domain 4	-	-	OSJNBA0043A12.37 PROTEIN-RELATED	-	Mp2g02150	MpTRIHELIX29
N0.HOG0009802	core	100	GO:0003755	IPR001179	FKBP-like	-	FKBP-type peptidyl-prolyl cis-trans isomerase	FKBP-type peptidyl-prolyl cis-trans isomerase domain	-	-	PEPTIDYL-PROLYL CIS-TRANS ISOMERASE FKBP17-2, CHLOROPLASTIC	-	Mp1g29720
N0.HOG0009803	core	100		IPR044673			Protein of unknown function (DUF3223)	-	-	-	PROTEIN EMBRYO DEFECTIVE 514;-	-;Protein DCL-like	Mp1g29710
N0.HOG0009805	core	99	GO:0006629|GO:0016788	IPR029058|IPR006693|IPR025483	alpha/beta-Hydrolases	Alpha/Beta hydrolase fold	Partial alpha/beta-hydrolase lipase region	Partial AB-hydrolase lipase domain	alpha/beta hydrolase	Alpha/Beta hydrolase fold	TRIACYLGLYCEROL LIPASE 1;LYSOSOMAL ACID LIPASE-RELATED	-	Mp5g19630
N0.HOG0009806	core	99	GO:0016021|GO:0055085	IPR039305|IPR004776			Membrane transport protein	Membrane transport protein			PROTEIN PIN-LIKES 2;-	Protein PIN-LIKES 2/6;-	Mp5g19620	MpPILS2
N0.HOG0009807	core	99	GO:0047834|GO:0016491	IPR036812|IPR023210|IPR020471	NAD(P)-linked oxidoreductase	NADP-dependent oxidoreductase domain superfamily	Aldo/keto reductase family	NADP-dependent oxidoreductase domain	-	NADP-dependent oxidoreductase domain superfamily	AUXIN-INDUCED PROTEIN PCNT115-LIKE;AFLATOXIN B1 ALDEHYDE REDUCTASE	-	Mp5g19610
N0.HOG0009808	core	100									OS08G0107100 PROTEIN-RELATED	-	Mp4g04630
N0.HOG0009809	core	100											Mp5g07210
N0.HOG0009810	core	100	GO:0005525|GO:0000166|GO:0000287|GO:0003924	IPR027417|IPR036346|IPR036726|IPR006073|IPR006169|IPR015349|IPR006074|IPR031167|IPR014100	P-loop containing nucleoside triphosphate hydrolases;Obg GTP-binding protein C-terminal domain;Obg GTP-binding protein N-terminal domain	P-loop containing nucleoside triphosphate hydrolase;GTP-binding protein OBG, C-terminal domain superfamily;GTP1/OBG domain superfamily	50S ribosome-binding GTPase;GTP1/OBG;Domain of unknown function (DUF1967)	GTP binding domain;GTP1/OBG domain;GTP-binding protein OBG, C-terminal	GTP1/OBG domain;-	GTP1/OBG domain superfamily;GTP-binding protein OBG, C-terminal domain superfamily;-	DEVELOPMENTALLY REGULATED GTP-BINDING PROTEIN-RELATED;MITOCHONDRIAL RIBOSOME-ASSOCIATED GTPASE 2	-	Mp5g07180
N0.HOG0009811	core	100	GO:0004252|GO:0006508|GO:0008236|	IPR036852|IPR041469|IPR003137|IPR000209|IPR010259|IPR023828|IPR037045|IPR015500	Subtilisin-like;PA domain	Peptidase S8/S53 domain superfamily;-	Fibronectin type-III domain;PA domain;Subtilase family;Peptidase inhibitor I9	Subtilisin-like protease, fibronectin type-III domain;PA domain;Peptidase S8/S53 domain;Peptidase S8 propeptide/proteinase inhibitor I9	Peptidase S8 propeptide/proteinase inhibitor I9;-;Peptidase S8/S53 domain	Peptidase S8 propeptide/proteinase inhibitor I9 superfamily;-;Peptidase S8/S53 domain superfamily	SUBTILISIN-LIKE PROTEASE SBT1.1;PROPROTEIN CONVERTASE SUBTILISIN/KEXIN	-	Mp5g07150
N0.HOG0009812	core	99	GO:0000105|GO:0003949|GO:0003824	IPR044524|IPR011060|IPR006062|IPR013785|IPR011858	Ribulose-phoshate binding barrel	Ribulose-phosphate binding barrel	Histidine biosynthesis protein	Histidine biosynthesis protein	Aldolase class I	Aldolase-type TIM barrel	1-(5-PHOSPHORIBOSYL)-5-[(5-PHOSPHORIBOSYLAMINO)METHYLIDENEAMINO] IMIDAZOLE-4-CARBOXAMIDE ISOMERASE;1-(5-PHOSPHORIBOSYL)-5-[(5-PHOSPHORIBOSYLAMINO)METHYLIDENEAMINO] IMIDAZOLE-4-CARBOXAMIDE ISOMERASE, CHLOROPLASTIC	Histidine biosynthesis, HisA-like;-	Mp3g25490,Mp4g10400
N0.HOG0009813	core	99	GO:0004518	IPR036104|IPR003729	Hypothetical protein TM0160	Bifunctional nuclease superfamily	Domain of unknown function (DUF151)	Bifunctional nuclease domain	Bifunctional nuclease domain	Bifunctional nuclease superfamily	VON HIPPEL-LINDAU DISEASE TUMOR SUPPRESSOR-RELATED;VON HIPPEL-LINDAU PROTEIN	-	Mp4g10420
N0.HOG0009814	core	100	|GO:0004506|GO:0016126|GO:0016021|GO:0050660	IPR040125|IPR036188|IPR013698	FAD/NAD(P)-binding domain	FAD/NAD(P)-binding domain superfamily	NAD(P)-binding Rossmann-like domain;Squalene epoxidase	-;Squalene epoxidase	-	FAD/NAD(P)-binding domain superfamily	SQUALENE EPOXIDASE 2, MITOCHONDRIAL;SQUALENE MONOOXYGENASE	-;Squalene monooxygenase	Mp1g18410	MpSQE
N0.HOG0009815	core	99		IPR036412|IPR041492|IPR023214|IPR023198	HAD-like	HAD-like superfamily	Haloacid dehalogenase-like hydrolase	Haloacid dehalogenase-like hydrolase	-;Putative phosphatase; domain 2	HAD superfamily;Phosphoglycolate phosphatase-like, domain 2	HALOACID DEHALOGENASE-LIKE HYDROLASE DOMAIN-CONTAINING PROTEIN SGPP;6-PHOSPHOGLUCONATE PHOSPHATASE	-	Mp7g09800
N0.HOG0009816	core	100	GO:0004672|GO:0005524|GO:0006468	IPR011009|IPR000719	Protein kinase-like (PK-like)	Protein kinase-like domain superfamily	Protein kinase domain	Protein kinase domain	Transferase(Phosphotransferase) domain 1	-	SERINE/THREONINE-PROTEIN KINASE	-	Mp7g09790
N0.HOG0009817	core	99	GO:0016491	IPR005123|IPR026992|IPR027443	Clavaminate synthase-like	-	2OG-Fe(II) oxygenase superfamily;non-haem dioxygenase in morphine synthesis N-terminal	Oxoglutarate/iron-dependent dioxygenase;Non-haem dioxygenase N-terminal domain	-	Isopenicillin N synthase-like	-;2-OXOGLUTARATE (2OG) AND FE(II)-DEPENDENT OXYGENASE SUPERFAMILY PROTEIN-RELATED	-	Mp3g11090	MpDOXC17
N0.HOG0009818	core	99
N0.HOG0009819	core	100	GO:0003677	IPR027417|IPR031314|IPR036617	P-loop containing nucleoside triphosphate hydrolases	P-loop containing nucleoside triphosphate hydrolase	Deoxynucleoside kinase	Deoxynucleoside kinase domain	-	Barrier-to-autointegration factor, BAF superfamily;-	DEOXYNUCLEOSIDE KINASE;DEOXYADENOSINE KINASE	-	Mp2g00080
N0.HOG0009820	core	100	GO:0004672|GO:0006468|GO:0005524	IPR011009|IPR001245|IPR008271|IPR032675|IPR000719	Protein kinase-like (PK-like);L domain-like	Protein kinase-like domain superfamily;-	Protein tyrosine and serine/threonine kinase	Serine-threonine/tyrosine-protein kinase, catalytic domain	Ribonuclease Inhibitor;Phosphorylase Kinase; domain 1;Transferase(Phosphotransferase) domain 1	Leucine-rich repeat domain superfamily;-	LEUCINE-RICH REPEAT-CONTAINING PROTEIN DDB_G0281931-RELATED	-	Mp2g26160
N0.HOG0009821	core	100	GO:0004672|GO:0005524|GO:0006468	IPR011009|IPR000719|IPR017441|IPR008271	Protein kinase-like (PK-like)	Protein kinase-like domain superfamily	Protein kinase domain	Protein kinase domain	Transferase(Phosphotransferase) domain 1;Phosphorylase Kinase; domain 1	-	BNAA04G14780D PROTEIN;OS01G0750732 PROTEIN	-	Mp1g23680	MpRLK-Pelle_RLCK-X
N0.HOG0009822	core	100	GO:0022857|GO:0055085	IPR036259|IPR011701|IPR020846	MFS general substrate transporter	MFS transporter superfamily	Major Facilitator Superfamily	Major facilitator superfamily	MFS general substrate transporter like domains	MFS transporter superfamily	SOLUTE CARRIER FAMILY 17;ANION TRANSPORTER 3, CHLOROPLASTIC-RELATED	-	Mp1g23690
N0.HOG0009823	core	100	GO:0005216|GO:0006811|GO:0016020|GO:0055085|GO:0005515	IPR018490|IPR005821|IPR014710|IPR000595|IPR000048	Voltage-gated potassium channels;cAMP-binding domain-like	-;Cyclic nucleotide-binding-like	Ion transport protein	Ion transport domain	Jelly Rolls;Helix hairpin bin;-	RmlC-like jelly roll fold;-	CYCLIC NUCLEOTIDE-GATED ION CHANNEL 20, CHLOROPLASTIC-RELATED;CYCLIC NUCLEOTIDE-GATED ION CHANNEL 15-RELATED-RELATED	-	Mp5g07780
N0.HOG0009824	core	100	GO:0004190|GO:0006508	IPR001461|IPR021109|IPR032799|IPR032861|IPR001969|IPR033121	Acid proteases	Aspartic peptidase domain superfamily	Xylanase inhibitor C-terminal;Xylanase inhibitor N-terminal	Xylanase inhibitor, C-terminal;Xylanase inhibitor, N-terminal	Acid Proteases	Aspartic peptidase domain superfamily	ASPARTYL PROTEASES;ASPARTYL PROTEASE FAMILY PROTEIN 2	Aspartic peptidase A1 family;-	Mp5g16390
N0.HOG0009825	core	100		IPR019412			Protein of unknown function (DUF3808)	Inclusion body clearance protein Iml2/Tetratricopeptide repeat protein 39			TETRATRICOPEPTIDE REPEAT PROTEIN 39 FAMILY MEMBER;TETRATRICOPEPTIDE REPEAT PROTEIN 39C	Inclusion body clearance protein Iml2/Tetratricopeptide repeat protein 39;-	Mp1g16160
N0.HOG0009826	core	100		IPR040441|IPR030467|IPR007714			Protein of unknown function (DUF667)	CFA20 domain			ORF PROTEIN;ZGC:162324	Cilia- and flagella-associated protein 20/CFAP20DC;Protein CFAP20DC	Mp1g16110
N0.HOG0009827	core	100	GO:0030246|GO:2001070	IPR013784|IPR002044|IPR013783	Starch-binding domain-like	Carbohydrate-binding-like fold	Starch binding domain	Carbohydrate binding module family 20	Immunoglobulins	Immunoglobulin-like fold	ALPHA-AMYLASE;OS01G0856900 PROTEIN	-	Mp1g16100
N0.HOG0009828	core	100		IPR005031|IPR023393	Bet v1-like	-	Polyketide cyclase / dehydrase and lipid transport	Coenzyme Q-binding protein COQ10, START domain	-	START-like domain superfamily	OS03G0837900 PROTEIN;POLYKETIDE CYCLASE / DEHYDRASE AND LIPID TRANSPORT PROTEIN	-	Mp4g17170	MpPPP1
N0.HOG0009830	core	99
N0.HOG0009831	core	100	GO:0005515	IPR015915|IPR001810	Kelch motif	Kelch-type beta propeller	F-box domain	F-box domain					Mp2g25300
N0.HOG0009832	core	100		IPR044642|IPR010920|IPR001163	Sm-like ribonucleoproteins	LSM domain superfamily	LSM domain	LSM domain, eukaryotic/archaea-type	-	-	U6 SNRNA-ASSOCIATED SM-LIKE PROTEIN LSM1;LSM1	-;U6 snRNA-associated Sm-like protein Lsm1/8	Mp6g11650
N0.HOG0009833	core	100	GO:0005515|GO:0004672|GO:0006468|GO:0005524	IPR011009|IPR013210|IPR001611|IPR001245|IPR017441|IPR008271|IPR032675|IPR000719	L domain-like;Protein kinase-like (PK-like)	-;Protein kinase-like domain superfamily	Leucine rich repeat N-terminal domain;Leucine rich repeat;Protein tyrosine and serine/threonine kinase	Leucine-rich repeat-containing N-terminal, plant-type;Leucine-rich repeat;Serine-threonine/tyrosine-protein kinase, catalytic domain	Ribonuclease Inhibitor;Phosphorylase Kinase; domain 1;Transferase(Phosphotransferase) domain 1	Leucine-rich repeat domain superfamily;-	LEUCINE-RICH REPEAT-CONTAINING PROTEIN DDB_G0281931-RELATED	-	Mp2g16240	MpRLK-Pelle_RLCK-IXa
N0.HOG0009835	core	100		IPR008802			Rubber elongation factor protein (REF)	Rubber elongation factor			REF/SRPP-LIKE PROTEIN OS05G0151300/LOC_OS05G05940	Rubber elongation factor	Mp8g12140
N0.HOG0009836	core	100	GO:0005515	IPR036047|IPR001810	F-box domain	F-box-like domain superfamily	F-box domain	F-box domain	-	-	F-BOX/KELCH-REPEAT PROTEIN	-	Mp8g13650
N0.HOG0009837	core	100											Mp5g00280
N0.HOG0009838	core	100	|GO:0016702|GO:0046872|GO:0005515|GO:0016491	IPR000907|IPR036392|IPR036226|IPR013819|IPR027433|IPR001024|IPR001246	Lipase/lipooxygenase domain (PLAT/LH2 domain);Lipoxigenase	PLAT/LH2 domain superfamily;Lipoxigenase, C-terminal domain superfamily	Lipoxygenase	Lipoxygenase, C-terminal	-;PLAT/LH2 domain	-;Lipoxygenase, domain 3	LIPOXYGENASE-2;LIPOXYGENASE	-;Lipoxygenase	Mp2g23370	MpLOX15
N0.HOG0009839	core	100		IPR027973			Domain of unknown function (DUF4602)	Protein of unknown function DUF4602			PROTEIN FAF1	-	Mp1g07820
N0.HOG0009840	core	100	GO:0000427	IPR044710							EXPRESSED PROTEIN	PLASTID TRANSCRIPTIONALLY ACTIVE protein 6	Mp8g10030
N0.HOG0009841	core	99	GO:0005975|GO:0016773	IPR043129|IPR018485|IPR018484|IPR018483|IPR000577	Actin-like ATPase domain	ATPase, nucleotide binding domain	FGGY family of carbohydrate kinases, C-terminal domain;FGGY family of carbohydrate kinases, N-terminal domain	Carbohydrate kinase, FGGY, C-terminal;Carbohydrate kinase, FGGY, N-terminal	-	-	SUGAR KINASE;XYLULOSE KINASE	-	Mp6g11420
N0.HOG0009845	core	100	GO:0009522|GO:0015979	IPR008796			Photosystem I reaction centre subunit N (PSAN or PSI-N)	Photosystem I reaction centre subunit N, chloroplastic	-	-	PHOTOSYSTEM I REACTION CENTER SUBUNIT N, CHLOROPLASTIC	-	Mp4g20410
N0.HOG0009846	core	100	GO:0009695|GO:0046423	IPR034871|IPR004265|IPR044859	Allene oxide cyclase-like	Allene oxide cyclase superfamily	Dirigent-like protein	Dirigent protein	-	Allene oxide cyclase/Dirigent protein	NUCLEOPORIN-RELATED;DIRIGENT PROTEIN	-	Mp4g14630	MpDIR23
N0.HOG0009852	core	100									CAPZ-INTERACTING PROTEIN AND RELATED PROTEINS;WASH COMPLEX SUBUNIT 2A-RELATED	-	Mp8g07480
N0.HOG0009853	core	99		IPR031061|IPR036910|IPR009071	HMG-box	High mobility group box domain superfamily	HMG (high mobility group) box	High mobility group box domain	High mobility group box domain	High mobility group box domain superfamily	HIGH MOBILITY GROUP B PROTEIN 4-RELATED;HIGH MOBILITY GROUP B PROTEIN 1	High mobility group protein HMGB, plant;-	Mp8g07450	MpHMGBOX1
N0.HOG0009854	core	100	GO:0005515	IPR036392|IPR001024	Lipase/lipooxygenase domain (PLAT/LH2 domain)	PLAT/LH2 domain superfamily	PLAT/LH2 domain	PLAT/LH2 domain	Catalase core domain	-	-	-	Mp1g08080
N0.HOG0009856	core	100											Mp1g08060
N0.HOG0009857	core	100	GO:0005515	IPR036392|IPR010417|IPR001024	Lipase/lipooxygenase domain (PLAT/LH2 domain)	PLAT/LH2 domain superfamily	Embryo-specific protein 3, (ATS3)	Embryo-specific ATS3	Catalase core domain	-	-	-	Mp1g08050
N0.HOG0009858	core	100	|GO:0004185|GO:0006508	IPR001563|IPR029058|IPR018202|IPR033124	alpha/beta-Hydrolases	Alpha/Beta hydrolase fold	Serine carboxypeptidase	Peptidase S10, serine carboxypeptidase	alpha/beta hydrolase	Alpha/Beta hydrolase fold	CARBOXYPEPTIDASE;SERINE PROTEASE FAMILY S10 SERINE CARBOXYPEPTIDASE	-;Peptidase S10, serine carboxypeptidase	Mp4g14670
N0.HOG0009859	core	100	GO:0004190|GO:0006508	IPR021109|IPR001969	Acid proteases	Aspartic peptidase domain superfamily	Aspartyl protease	-	Acid Proteases	Aspartic peptidase domain superfamily			Mp4g14680
N0.HOG0009860	core	100	GO:0007059|GO:0008017|GO:0051301	IPR009829|IPR042031			Spindle and kinetochore-associated protein 1	Spindle and kinetochore-associated protein 1	-	SKA1 microtubule binding domain	SPINDLE AND KINETOCHORE-ASSOCIATED PROTEIN 1	Spindle and kinetochore-associated protein 1	Mp5g22670
N0.HOG0009861	core	100		IPR029063|IPR041698	S-adenosyl-L-methionine-dependent methyltransferases	S-adenosyl-L-methionine-dependent methyltransferase	Methyltransferase domain	Methyltransferase domain 25	Vaccinia Virus protein VP39	-	OS01G0307686 PROTEIN	-	Mp2g04860
N0.HOG0009862	core	99
N0.HOG0009863	core	99	GO:0006629|GO:0008081	IPR017946|IPR030395	PLC-like phosphodiesterases	PLC-like phosphodiesterase, TIM beta/alpha-barrel domain superfamily	Glycerophosphoryl diester phosphodiesterase family	Glycerophosphodiester phosphodiesterase domain	Phosphatidylinositol (PI) phosphodiesterase	PLC-like phosphodiesterase, TIM beta/alpha-barrel domain superfamily	GLYCEROPHOSPHODIESTER PHOSPHODIESTERASE GDPDL3;GLYCEROPHOSPHORYL DIESTER PHOSPHODIESTERASE	-	Mp8g07940	MpGDPDL
N0.HOG0009864	core	100		IPR040346							PROTEIN GAMETE EXPRESSED 1	-;GEX1/Brambleberry	Mp7g00070
N0.HOG0009865	core	100	|GO:0003700|GO:0006355|GO:0043565	IPR044810|IPR036576|IPR003657	WRKY DNA-binding domain	WRKY domain superfamily	WRKY DNA -binding domain	WRKY domain	WRKY domain	WRKY domain superfamily	WRKY TRANSCRIPTION FACTOR 6-LIKE;WRKY TRANSCRIPTION FACTOR 36-RELATED	-;WRKY transcription factor, plant	Mp4g00200	MpWRKY12
N0.HOG0009866	core	100	GO:0015297|GO:0016020|GO:0042910|GO:0055085	IPR002528			MatE	Multi antimicrobial extrusion protein			MULTIDRUG RESISTANCE PROTEIN;PROTEIN DETOXIFICATION	-	Mp3g05110	MpMATE6
N0.HOG0009867	core	99		IPR029605							PROTEIN TAG-278-RELATED	FAM184 family;-	Mp2g20850
N0.HOG0009868	core	99		IPR009346			GRIM-19 protein	GRIM-19			NADH DEHYDROGENASE UBIQUINONE 1 ALPHA SUBCOMPLEX SUBUNIT 13	GRIM-19	Mp1g17500
N0.HOG0009869	core	99		IPR008537			Protein of unknown function (DUF819)	Protein of unknown function DUF819			PROTEIN, PUTATIVE (DUF819)-RELATED	Protein of unknown function DUF819	Mp1g17530
N0.HOG0009870	core	99		IPR018790			Uncharacterized conserved protein (DUF2358)	Protein of unknown function DUF2358			PROTEIN, PUTATIVE (DUF2358)-RELATED	-	Mp2g05350
N0.HOG0009871	core	100		IPR001841|IPR013083	RING/U-box	-	Ring finger domain	Zinc finger, RING-type	Zinc/RING finger domain, C3HC4 (zinc finger)	Zinc finger, RING/FYVE/PHD-type	E3 UBIQUITIN-PROTEIN LIGASE RNF165	-	Mp4g20830
N0.HOG0009872	core	100											Mp5g21050
N0.HOG0009873	core	99	GO:0015078|GO:0033179|GO:1902600	IPR008389			ATP synthase subunit H	ATPase, V0 complex, subunit e1/e2			VACUOLAR ATP SYNTHASE SUBUNIT H;V-TYPE PROTON ATPASE SUBUNIT E2	ATPase, V0 complex, subunit e1/e2;-	Mp5g21060
N0.HOG0009874	core	100	GO:0004672|GO:0006468|GO:0005515|GO:0005524	IPR011009|IPR025875|IPR001245|IPR001611|IPR017441|IPR008271|IPR032675|IPR000719	RNI-like;L domain-like;Protein kinase-like (PK-like)	-;Protein kinase-like domain superfamily	Leucine Rich repeats (2 copies);Protein tyrosine and serine/threonine kinase;Leucine rich repeat	Leucine rich repeat 4;Serine-threonine/tyrosine-protein kinase, catalytic domain;Leucine-rich repeat	Ribonuclease Inhibitor;Transferase(Phosphotransferase) domain 1;Phosphorylase Kinase; domain 1	Leucine-rich repeat domain superfamily;-	LEUCINE-RICH REPEAT RECEPTOR PROTEIN KINASE EMS1	-	Mp2g16590
N0.HOG0009875	core	100		IPR010378			Protein of unknown function (DUF974)	Trafficking protein particle complex subunit 13			UNCHARACTERIZED	Trafficking protein particle complex subunit 13	Mp2g16570
N0.HOG0009876	core	100	GO:0004672|GO:0005524|GO:0006468|GO:0005515	IPR011009|IPR000719|IPR001611|IPR017441|IPR008271|IPR032675	L domain-like;Protein kinase-like (PK-like)	-;Protein kinase-like domain superfamily	Protein kinase domain;Leucine rich repeat	Protein kinase domain;Leucine-rich repeat	Ribonuclease Inhibitor;Phosphorylase Kinase; domain 1;Transferase(Phosphotransferase) domain 1	Leucine-rich repeat domain superfamily;-	LRR RECEPTOR-LIKE SERINE/THREONINE-PROTEIN KINASE-RELATED	-	Mp5g12150
N0.HOG0009877	core	100	GO:0016020|GO:0030001|GO:0046873|GO:0055085	IPR003689			ZIP Zinc transporter	Zinc/iron permease			ZINC/IRON TRANSPORTER;OS05G0316100 PROTEIN	-	Mp5g12280
N0.HOG0009880	core	100	GO:0004672|GO:0006468|GO:0005515|GO:0005524	IPR011009|IPR001245|IPR001611|IPR013210|IPR017441|IPR008271|IPR032675|IPR000719	L domain-like;Protein kinase-like (PK-like)	-;Protein kinase-like domain superfamily	Protein tyrosine and serine/threonine kinase;Leucine rich repeat;Leucine rich repeat N-terminal domain	Serine-threonine/tyrosine-protein kinase, catalytic domain;Leucine-rich repeat;Leucine-rich repeat-containing N-terminal, plant-type	Phosphorylase Kinase; domain 1;Transferase(Phosphotransferase) domain 1;Ribonuclease Inhibitor	-;Leucine-rich repeat domain superfamily	LEUCINE-RICH REPEAT RECEPTOR PROTEIN KINASE EMS1	-	Mp7g18250
N0.HOG0009881	core	100	GO:0003735|GO:0005840|GO:0006412	IPR000054|IPR023621|IPR020052	Ribosomal protein L31e	Ribosomal protein L31e domain superfamily	Ribosomal protein L31e	Ribosomal protein L31e	-	Ribosomal protein L31e domain superfamily	60S RIBOSOMAL PROTEIN L31;OS06G0319700 PROTEIN	Ribosomal protein L31e;-	Mp7g18320
N0.HOG0009882	core	100	GO:0004672|GO:0005524|GO:0006468	IPR011009|IPR016024|IPR000719|IPR008271|IPR017441|IPR011989	Protein kinase-like (PK-like);ARM repeat	Protein kinase-like domain superfamily;Armadillo-type fold	Protein kinase domain;HEAT repeats	Protein kinase domain;-	-;Transferase(Phosphotransferase) domain 1	Armadillo-like helical;-	PROTEIN KINASE RELATED	-	Mp7g18390
N0.HOG0009883	core	99	GO:0003824|GO:0004425	IPR011060|IPR013798|IPR013785	Ribulose-phoshate binding barrel	Ribulose-phosphate binding barrel	Indole-3-glycerol phosphate synthase	Indole-3-glycerol phosphate synthase	Aldolase class I	Aldolase-type TIM barrel	TRYPTOPHAN BIOSYNTHESIS PROTEIN;TRYPTOPHAN BIOSYNTHESIS PROTEIN TRPCF	-	Mp3g18290
N0.HOG0009884	core	100											Mp3g18400
N0.HOG0009885	core	99	GO:0005515||GO:0004252|GO:0006508	IPR036034|IPR009003|IPR041517|IPR001478|IPR043504|IPR001940	PDZ domain-like;Trypsin-like serine proteases	PDZ superfamily;Peptidase S1, PA clan	Trypsin-like peptidase domain;PDZ domain	-;Protease Do-like, PDZ domain;PDZ domain	-	Peptidase S1, PA clan, chymotrypsin-like fold;-;PDZ superfamily	-;DO-LIKE 15 PROTEIN-RELATED	-	Mp5g11110
N0.HOG0009886	core	99									FORMATE DEHYDROGENASE 1;ERYTHRONATE-4-PHOSPHATE DEHYDROGENASE FAMILY PROTEIN	-	Mp5g11160
N0.HOG0009887	core	100	GO:0005515	IPR011990|IPR036869|IPR013026	TPR-like;Chaperone J-domain	Tetratricopeptide-like helical domain superfamily;Chaperone J-domain superfamily			DnaJ domain;Tetratricopeptide repeat domain	Chaperone J-domain superfamily;Tetratricopeptide-like helical domain superfamily	TETRATRICOPEPTIDE REPEAT (TPR)-LIKE SUPERFAMILY PROTEIN;-	-	Mp3g15060
N0.HOG0009888	core	100		IPR044822|IPR017877			Myb/SANT-like DNA-binding domain	Myb/SANT-like DNA-binding domain 4	-	-	TRIHELIX TRANSCRIPTION FACTOR ASR3	-	Mp1g16790	MpTRIHELIX1
N0.HOG0009889	core	99		IPR021897			Domain of unknown function	Cilia- and flagella-associated protein 206			UNCHARACTERIZED	Cilia- and flagella-associated protein 206	Mp2g09470
N0.HOG0009891	core	100	GO:0019903|GO:0043666	IPR007587|IPR016024|IPR011989	ARM repeat	Armadillo-type fold	SIT4 phosphatase-associated protein	SIT4 phosphatase-associated protein family	-	Armadillo-like helical	SIT4 YEAST -ASSOCIATING PROTEIN-RELATED;SERINE/THREONINE-PROTEIN PHOSPHATASE 6 REGULATORY SUBUNIT 2-LIKE ISOFORM X1	SIT4 phosphatase-associated protein family;-	Mp1g18680
N0.HOG0009892	core	100		IPR004238			Late embryogenesis abundant protein	Late embryogenesis abundant protein, LEA_4 subgroup	-	-			Mp4g05750	MpLEA-like19
N0.HOG0009893	core	100		IPR004238			Late embryogenesis abundant protein	Late embryogenesis abundant protein, LEA_4 subgroup			-	-	Mp4g05760	MpLEAL5
N0.HOG0009894	core	99	GO:0003824|GO:0005992|GO:0003825	IPR036412|IPR003337|IPR001830|IPR012766	UDP-Glycosyltransferase/glycogen phosphorylase;HAD-like	-;HAD-like superfamily	Trehalose-phosphatase;Glycosyltransferase family 20	Trehalose-phosphatase;Glycosyl transferase, family 20	Glycogen Phosphorylase B;	-	GLYCOSYL TRANSFERASE, FAMILY 20, TREHALOSE-PHOSPHATASE, HAD-LIKE DOMAIN PROTEIN-RELATED;TREHALOSE-6-PHOSPHATE SYNTHASE	-	Mp6g15910
N0.HOG0009895	core	99	GO:0004497|GO:0005506|GO:0016705|GO:0020037	IPR036396|IPR001128|IPR017972|IPR002401	Cytochrome P450	Cytochrome P450 superfamily	Cytochrome P450	Cytochrome P450	Cytochrome P450	Cytochrome P450 superfamily	CYTOCHROME P450 FAMILY 4;CAROTENE EPSILON-MONOOXYGENASE, CHLOROPLASTIC	-	Mp2g00150	MpCYP97C24
N0.HOG0009896	core	99	GO:0009664|GO:0005576	IPR036749|IPR036908|IPR009009|IPR007117|IPR007112|IPR002963|IPR007118	PHL pollen allergen;Barwin-like endoglucanases	Expansin, cellulose-binding-like domain superfamily;RlpA-like domain superfamily	Lytic transglycolase;Expansin C-terminal domain	RlpA-like protein, double-psi beta-barrel domain;Expansin, cellulose-binding-like domain	-	RlpA-like domain superfamily;Expansin, cellulose-binding-like domain superfamily	EXPANSIN;EXPANSIN-A15	-	Mp1g14140	MpExpansin1
N0.HOG0009897	core	99
N0.HOG0009898	core	100	GO:0000079|GO:0019901	IPR036915|IPR013922	Cyclin-like	Cyclin-like superfamily	Cyclin	Cyclin PHO80-like	-	-	UNCHARACTERIZED;PROTEIN CNPPD1	-	Mp3g25260
N0.HOG0009899	core	100		IPR017900|IPR032675					Ribonuclease Inhibitor	Leucine-rich repeat domain superfamily	F-BOX PROTEIN SKIP14;MITOCHONDRIAL ATP SYNTHASE COUPLING FACTOR B	-	Mp3g25210
N0.HOG0009900	core	99											Mp4g05190,Mp5g01170
N0.HOG0009902	core	100		IPR003409	Histone H3 K4-specific methyltransferase SET7/9 N-terminal domain	-	MORN repeat	MORN motif	-	-	MORN REPEAT-CONTAINING PROTEIN 1;PHOSPHATIDYLINOSITOL-4-PHOSPHATE 5-KINASE RELATED	-	Mp7g14800
N0.HOG0009903	core	100		IPR027278|IPR036052|IPR001926	Tryptophan synthase beta subunit-like PLP-dependent enzymes	Tryptophan synthase beta subunit-like PLP-dependent enzyme	Pyridoxal-phosphate dependent enzyme	Pyridoxal-phosphate dependent enzyme	-	Tryptophan synthase beta subunit-like PLP-dependent enzyme	1-AMINOCYCLOPROPANE-1-CARBOXYLATE DEAMINASE-RELATED;D-CYSTEINE DESULFHYDRASE 2, MITOCHONDRIAL	1-aminocyclopropane-1-carboxylate deaminase/D-cysteine desulfhydrase;-	Mp5g20980
N0.HOG0009904	core	99		IPR040300							PARAMYOSIN;OS08G0559800 PROTEIN	-;Uncharacterized protein At3g49055-like	Mp6g13090
N0.HOG0009905	core	100	GO:0004497|GO:0005506|GO:0016705|GO:0020037	IPR036396|IPR001128|IPR017972|IPR002401	Cytochrome P450	Cytochrome P450 superfamily	Cytochrome P450	Cytochrome P450	Cytochrome P450	Cytochrome P450 superfamily	CYTOCHROME P450;CYTOCHROME P450 704B1	-	Mp6g06780	MpCYP704K1
N0.HOG0009906	core	100	GO:0016042|GO:0006629	IPR029058|IPR005592|IPR002921	alpha/beta-Hydrolases	Alpha/Beta hydrolase fold	Lipase 3 N-terminal region;Lipase (class 3)	Mono-/di-acylglycerol lipase, N-terminal;Fungal lipase-like domain	alpha/beta hydrolase	Alpha/Beta hydrolase fold	ALPHA/BETA-HYDROLASES SUPERFAMILY PROTEIN	-	Mp5g01430
N0.HOG0009907	core	100	GO:0005515	IPR027417|IPR001611|IPR032675	RNI-like;P-loop containing nucleoside triphosphate hydrolases	-;P-loop containing nucleoside triphosphate hydrolase	Leucine Rich repeat	Leucine-rich repeat	-;Ribonuclease Inhibitor	-;Leucine-rich repeat domain superfamily	PROTEIN TORNADO 1	-	Mp4g08770
N0.HOG0009908	core	99	GO:0000398|GO:0008270|GO:0003676|GO:0005634	IPR040023|IPR036236|IPR013085|IPR041591|IPR000690	beta-beta-alpha zinc fingers	Zinc finger C2H2 superfamily	U1 zinc finger;OCRE domain	U1-C, C2H2-type zinc finger;OCRE domain	Classic Zinc Finger	-	WW DOMAIN BINDING PROTEIN 4	WW domain-binding protein 4	Mp4g08760
N0.HOG0009909	core	99	GO:0006535|GO:0004124	IPR036052|IPR001926|IPR001216|IPR005859|IPR005856	Tryptophan synthase beta subunit-like PLP-dependent enzymes	Tryptophan synthase beta subunit-like PLP-dependent enzyme	Pyridoxal-phosphate dependent enzyme	Pyridoxal-phosphate dependent enzyme	-	Tryptophan synthase beta subunit-like PLP-dependent enzyme	CYSTEINE SYNTHASE 1-RELATED;CYSTATHIONINE BETA-SYNTHASE	-	Mp4g01360
N0.HOG0009910	core	99	GO:0008289	IPR035892|IPR039010|IPR000008|IPR031468	C2 domain (Calcium/lipid-binding domain, CaLB)	C2 domain superfamily	Synaptotagmin-like mitochondrial-lipid-binding domain;C2 domain	Synaptotagmin, SMP domain;C2 domain	C2 domain	C2 domain superfamily	SYNAPTOTAGMIN-4;EXTENDED SYNAPTOTAGMIN-RELATED	-	Mp6g02520
N0.HOG0009911	core	100	GO:0003723|GO:0003743|GO:0006413|GO:0005737	IPR001040|IPR023398|IPR019770	eIF4e-like	Translation Initiation factor eIF- 4e-like	Eukaryotic initiation factor 4E	Translation Initiation factor eIF- 4e	RNA Cap, Translation Initiation Factor Eif4e	Translation Initiation factor eIF- 4e-like	EUKARYOTIC TRANSLATION INITIATION FACTOR 4E RELATED;BNAA10G16710D PROTEIN	Translation Initiation factor eIF- 4e;-	Mp6g05050
N0.HOG0009912	core	99	GO:0005524|GO:0070615|GO:0042393	IPR027417|IPR000330|IPR001650|IPR029295|IPR038718|IPR014012|IPR014001	P-loop containing nucleoside triphosphate hydrolases	P-loop containing nucleoside triphosphate hydrolase	SNF2 family N-terminal domain;Helicase conserved C-terminal domain;Snf2-ATP coupling, chromatin remodelling complex	SNF2, N-terminal;Helicase, C-terminal;Snf2, ATP coupling domain	-	-;SNF2-like, N-terminal domain superfamily	CHROMATIN STRUCTURE-REMODELING COMPLEX PROTEIN SYD;SNF2/RAD54 HELICASE FAMILY	-	Mp5g06580	Mpsnf1.16
N0.HOG0009913	core	98	GO:0005515	IPR036047|IPR001810	F-box domain	F-box-like domain superfamily	F-box domain	F-box domain	-	-	BNACNNG10540D PROTEIN	-	Mp5g04670
N0.HOG0009914	core	99											Mp2g21050
N0.HOG0009915	core	100		IPR007877			Protein of unknown function (DUF707)	Protein of unknown function DUF707			STORAGE PROTEIN;OS06G0731900 PROTEIN	-;Protein of unknown function DUF707	Mp6g12910
N0.HOG0009916	core	100		IPR035901|IPR000305	GIY-YIG endonuclease	GIY-YIG endonuclease superfamily	GIY-YIG catalytic domain	GIY-YIG endonuclease	-	GIY-YIG endonuclease superfamily	STRUCTURE-SPECIFIC ENDONUCLEASE SUBUNIT SLX1;EMB|CAB76036.1	-	Mp6g12900
N0.HOG0009917	core	100	GO:0003677|GO:0008270	IPR016177|IPR011124|IPR001739	DNA-binding domain	DNA-binding domain superfamily	CW-type Zinc Finger	Zinc finger, CW-type	-	-	METHYL-CPG BINDING PROTEIN, MBD;OS06G0702100 PROTEIN	-	Mp6g12830
N0.HOG0009918	core	100		IPR019410|IPR029063	S-adenosyl-L-methionine-dependent methyltransferases	S-adenosyl-L-methionine-dependent methyltransferase	Lysine methyltransferase	Lysine methyltransferase	Vaccinia Virus protein VP39	-	HEPATOCELLULAR CARCINOMA-ASSOCIATED ANTIGEN;OSJNBA0070O11.4 PROTEIN	Lysine methyltransferase;-	Mp6g12820
N0.HOG0009919	core	100	GO:0016491	IPR005123					q2cbj1_9rhob like domain	-	2-OXOGLUTARATE AND IRON-DEPENDENT OXYGENASE DOMAIN-CONTAINING PROTEIN 2;2-OXOGLUTARATE (2OG) AND FE(II)-DEPENDENT OXYGENASE SUPERFAMILY PROTEIN-RELATED	-	Mp7g00930
N0.HOG0009920	core	99	GO:0003684|GO:0006281|	IPR036775|IPR043502|IPR001126|IPR041298|IPR043128	Lesion bypass DNA polymerase (Y-family), little finger domain;DNA/RNA polymerases	DNA polymerase, Y-family, little finger domain superfamily;DNA/RNA polymerase superfamily	impB/mucB/samB family;Ubiquitin-Binding Zinc Finger	UmuC domain;DNA polymerase eta, ubiquitin-binding zinc finger	-	Reverse transcriptase/Diguanylate cyclase domain;-;DNA polymerase, Y-family, little finger domain superfamily	DNA POLYMERASE ETA	-	Mp3g25180
N0.HOG0009921	core	100	|GO:0016746	IPR036412|IPR002123|IPR023214	HAD-like;Glycerol-3-phosphate (1)-acyltransferase	HAD-like superfamily;-	haloacid dehalogenase-like hydrolase;Acyltransferase	-;Phospholipid/glycerol acyltransferase	-	HAD superfamily	ANCIENT UBIQUITOUS PROTEIN;GLYCEROL-3-PHOSPHATE ACYLTRANSFERASE RAM2	-	Mp7g00920	MpGPAT6c
N0.HOG0009922	core	100	GO:0005509|GO:0009523|GO:0009654|GO:0015979|GO:0019898	IPR016123|IPR002683	Mog1p/PsbP-like	Mog1/PsbP, alpha/beta/alpha sandwich	PsbP	PsbP, C-terminal	Mog1/PsbP, alpha/beta/alpha sandwich	-	PSBP DOMAIN-CONTAINING PROTEIN 2, CHLOROPLASTIC;-	-	Mp5g12900
N0.HOG0009923	core	100									EMB|CAB87627.1-RELATED	-	Mp5g05470
N0.HOG0009924	core	100	GO:0046983	IPR036638|IPR011598	HLH, helix-loop-helix DNA-binding domain	Helix-loop-helix DNA-binding domain superfamily	Helix-loop-helix DNA-binding domain	Myc-type, basic helix-loop-helix (bHLH) domain	-	Helix-loop-helix DNA-binding domain superfamily	BHLH TRANSCRIPTION FACTOR	-	Mp3g25200	MpBHLH41
N0.HOG0009926	core	100	GO:0000166|GO:0003677|GO:0003887|GO:0006260|GO:0003676|	IPR043502|IPR012337|IPR006134|IPR015088|IPR024647|IPR006133|IPR017964|IPR036397|IPR038256|IPR042087|IPR023211|IPR006172	DNA/RNA polymerases;Ribonuclease H-like	DNA/RNA polymerase superfamily;Ribonuclease H-like superfamily	DNA polymerase family B;DNA Polymerase alpha zinc finger;DNA polymerase alpha subunit p180 N terminal;DNA polymerase family B, exonuclease domain	DNA-directed DNA polymerase, family B, multifunctional domain;Zinc finger, DNA-directed DNA polymerase, family B, alpha;DNA polymerase alpha catalytic subunit, N-terminal domain;DNA-directed DNA polymerase, family B, exonuclease domain	-;DNA Polymerase alpha, zinc finger;Helix hairpin bin;Palm domain of DNA polymerase	Ribonuclease H superfamily;-;DNA polymerase alpha, zinc finger domain superfamily;DNA polymerase family B, thumb domain;DNA polymerase, palm domain superfamily	DNA POLYMERASE ALPHA CATALYTIC SUBUNIT	-	Mp7g03960
N0.HOG0009927	core	100											Mp7g07320
N0.HOG0009928	core	99	GO:0016020|GO:0016192	IPR010989|IPR019529	t-snare proteins	SNARE	SNARE-complex protein Syntaxin-18 N-terminus	SNARE-complex protein Syntaxin-18, N-terminal	-	-	SYNTAXIN-18	-	Mp3g23060	MpSYP8
N0.HOG0009929	core	100	|GO:0009767	IPR021659			NAD(P)H dehydrogenase subunit S	NADH dehydrogenase-like complex, subunit S	-	-	NAD(P)H-QUINONE OXIDOREDUCTASE SUBUNIT S, CHLOROPLASTIC	-;NADH dehydrogenase-like complex, subunit S	Mp7g19350
N0.HOG0009931	core	100	GO:0004672|GO:0005524|GO:0006468	IPR011009|IPR004147|IPR000719	Protein kinase-like (PK-like)	Protein kinase-like domain superfamily	ABC1 family	UbiB domain			CHAPERONE-ACTIVITY OF BC1 COMPLEX CABC1 -RELATED;OSJNBB0079B02.1 PROTEIN	-	Mp3g23730
N0.HOG0009932	core	100											Mp5g07680
N0.HOG0009933	core	100											Mp4g16950
N0.HOG0009934	core	99	|GO:0003677|GO:0003918|GO:0005524|GO:0006265	IPR005734|IPR036890|IPR020568|IPR015320|IPR014721	ATPase domain of HSP90 chaperone/DNA topoisomerase II/histidine kinase;Ribosomal protein S5 domain 2-like	Histidine kinase/HSP90-like ATPase superfamily;Ribosomal protein S5 domain 2-type fold	Topoisomerase VI B subunit, transducer;Histidine kinase-, DNA gyrase B-, and HSP90-like ATPase	DNA topoisomerase VI, subunit B, transducer;-	-	Ribosomal protein S5 domain 2-type fold, subgroup;-;Histidine kinase/HSP90-like ATPase superfamily	30S RIBOSOMAL PROTEIN S13/40S RIBOSOMAL PROTEIN S18;DNA TOPOISOMERASE 6 SUBUNIT B	-;DNA topoisomerase VI, subunit B	Mp2g14330
N0.HOG0009935	core	100	GO:0006520|GO:0016491|GO:0016639	IPR036291|IPR006096|IPR006097|IPR006095|IPR014362	Aminoacid dehydrogenase-like, N-terminal domain;NAD(P)-binding Rossmann-fold domains	-;NAD(P)-binding domain superfamily	Glutamate/Leucine/Phenylalanine/Valine dehydrogenase;Glu/Leu/Phe/Val dehydrogenase, dimerisation domain	Glutamate/phenylalanine/leucine/valine dehydrogenase, C-terminal;Glutamate/phenylalanine/leucine/valine dehydrogenase, dimerisation domain	Glutamate Dehydrogenase, chain A, domain 3;-;Leucine Dehydrogenase, chain A, domain 1	-	NADP-SPECIFIC GLUTAMATE DEHYDROGENASE 1-RELATED	-	Mp5g23940
N0.HOG0009936	core	100	GO:0004806|GO:0006629	IPR044819|IPR029058|IPR002921	alpha/beta-Hydrolases	Alpha/Beta hydrolase fold	Lipase (class 3)	Fungal lipase-like domain	alpha/beta hydrolase	Alpha/Beta hydrolase fold	ALPHA/BETA-HYDROLASES SUPERFAMILY PROTEIN	Triacylglycerol lipase OBL1-like;-	Mp3g13260
N0.HOG0009937	core	100									ASPARTIC/GLUTAMIC ACID-RICH PROTEIN	-	Mp5g07650
N0.HOG0009938	core	100	GO:0016491	IPR005123|IPR026992|IPR027443	Clavaminate synthase-like	-	2OG-Fe(II) oxygenase superfamily;non-haem dioxygenase in morphine synthesis N-terminal	Oxoglutarate/iron-dependent dioxygenase;Non-haem dioxygenase N-terminal domain	-	Isopenicillin N synthase-like	2-OXOGLUTARATE-DEPENDENT DIOXYGENASE ANS-RELATED;2-OXOGLUTARATE (2OG) AND FE(II)-DEPENDENT OXYGENASE SUPERFAMILY PROTEIN-RELATED	-	Mp7g19170	MpDOXC38
N0.HOG0009939	core	100		IPR029058|IPR022742|IPR000073	alpha/beta-Hydrolases	Alpha/Beta hydrolase fold	Serine aminopeptidase, S33	Serine aminopeptidase, S33	alpha/beta hydrolase	Alpha/Beta hydrolase fold	ALPHA/BETA-HYDROLASES SUPERFAMILY PROTEIN;PHOSPHOLIPASE-RELATED	-	Mp5g07640
N0.HOG0009940	core	100	GO:0005515	IPR001611|IPR032675	RNI-like;L domain-like	-	Leucine Rich repeat;Leucine rich repeat	Leucine-rich repeat	Ribonuclease Inhibitor	Leucine-rich repeat domain superfamily	LRR RECEPTOR-LIKE SERINE/THREONINE-PROTEIN KINASE-RELATED	-	Mp3g20550
N0.HOG0009941	core	100	GO:0003950	IPR012317|IPR041400	ADP-ribosylation	-	Poly(ADP-ribose) polymerase catalytic domain;ARTD15 N-terminal domain	Poly(ADP-ribose) polymerase, catalytic domain;PARP16 N-terminal domain	-	-	PROTEIN MONO-ADP-RIBOSYLTRANSFERASE PARP16;POLY ADP-RIBOSE POLYMERASE FAMILY, MEMBER PARP	-	Mp5g07630
N0.HOG0009942	core	100	GO:0004672|GO:0005524|GO:0006468	IPR011009|IPR000719|IPR008266	Protein kinase-like (PK-like)	Protein kinase-like domain superfamily	Protein kinase domain	Protein kinase domain	Phosphorylase Kinase; domain 1;Transferase(Phosphotransferase) domain 1	-	OS01G0602800 PROTEIN;OS01G0253100 PROTEIN	-	Mp5g23350	MpRLK-Pelle_PERK-2a
N0.HOG0009943	core	100	GO:0005515	IPR036322|IPR001680|IPR015943	WD40 repeat-like	WD40-repeat-containing domain superfamily	WD domain, G-beta repeat	WD40 repeat	-	WD40/YVTN repeat-like-containing domain superfamily	ALADIN/ADRACALIN/AAAS	-	Mp5g23340
N0.HOG0009944	core	100	GO:0000105|GO:0004635|GO:0004636	IPR038019|IPR021130|IPR002496|IPR008179	HisI-like;all-alpha NTP pyrophosphatases	Phosphoribosyl-AMP cyclohydrolase domain superfamily;-	Phosphoribosyl-ATP pyrophosphohydrolase;Phosphoribosyl-AMP cyclohydrolase	Phosphoribosyl-ATP pyrophosphohydrolase-like;Phosphoribosyl-AMP cyclohydrolase domain	-	Phosphoribosyl-AMP cyclohydrolase domain superfamily;-	HISTIDINE BIOSYNTHESIS BIFUNCTIONAL PROTEIN;BNAC05G24080D PROTEIN	-	Mp5g23330
N0.HOG0009945	core	99	GO:0004672|GO:0005524|GO:0006468	IPR011009|IPR000719|IPR017441	Protein kinase-like (PK-like)	Protein kinase-like domain superfamily	Protein kinase domain	Protein kinase domain	Transferase(Phosphotransferase) domain 1	-	PROTEIN KINASE SUPERFAMILY PROTEIN;STERILE20-LIKE KINASE, ISOFORM B-RELATED	-	Mp5g03880
N0.HOG0009946	core	100	GO:0005777	IPR006708|IPR038322			Pex19 protein family	Pex19 protein	Pex19, mPTS binding domain	Pex19, C-terminal domain superfamily	PEROXISOMAL BIOGENESIS FACTOR 19	Pex19 protein;-	Mp6g19710
N0.HOG0009947	core	100		IPR004864			Late embryogenesis abundant protein	Late embryogenesis abundant protein, LEA_2 subgroup			LATE EMBRYOGENESIS ABUNDANT (LEA) HYDROXYPROLINE-RICH GLYCOPROTEIN FAMILY;OS05G0199100 PROTEIN	-	Mp6g19740	MpLEA-like54
N0.HOG0009948	core	100		IPR016024|IPR027902	ARM repeat	Armadillo-type fold	Domain of unknown function (DUF4487)	Protein of unknown function DUF4487			HOLLIDAY JUNCTION RESOLVASE	-	Mp1g24360
N0.HOG0009949	core	100	GO:0016872	IPR036298|IPR016087|IPR016089|IPR016088	Chalcone isomerase	Chalcone isomerase superfamily	Chalcone-flavanone isomerase	Chalcone isomerase	-	Chalcone isomerase, orthogonal bundle domain superfamily;Chalcone isomerase, 3-layer sandwich	FATTY-ACID-BINDING PROTEIN 3, CHLOROPLASTIC	-	Mp4g03560	MpCHIL1
N0.HOG0009950	core	100	GO:0000287|GO:0004743|GO:0006096|GO:0030955|GO:0003824	IPR001697|IPR036918|IPR015813|IPR011037|IPR015793|IPR015795|IPR018209|IPR040442|IPR015806	PK C-terminal domain-like;Phosphoenolpyruvate/pyruvate domain;PK beta-barrel domain-like	Pyruvate kinase, C-terminal domain superfamily;Pyruvate/Phosphoenolpyruvate kinase-like domain superfamily;Pyruvate kinase-like, insert domain superfamily	Pyruvate kinase, barrel domain;Pyruvate kinase, alpha/beta domain	Pyruvate kinase, barrel;Pyruvate kinase, C-terminal	-	Pyruvate kinase, C-terminal domain superfamily;Pyruvate kinase-like domain superfamily;Pyruvate kinase, insert domain superfamily	PYRUVATE KINASE;PLASTIDIAL PYRUVATE KINASE 2	Pyruvate kinase;-	Mp7g00420
N0.HOG0009951	core	100	GO:0003676|GO:0005524|GO:0003724	IPR027417|IPR001650|IPR011545|IPR014001|IPR014014	P-loop containing nucleoside triphosphate hydrolases	P-loop containing nucleoside triphosphate hydrolase	Helicase conserved C-terminal domain;DEAD/DEAH box helicase	Helicase, C-terminal;DEAD/DEAH box helicase domain	-	-	ATP-DEPENDENT RNA HELICASE DBP3;DEAD-BOX ATP-DEPENDENT RNA HELICASE 22	-	Mp7g00430
N0.HOG0009952	core	100											Mp4g11960
N0.HOG0009954	core	100	GO:0005515	IPR015915|IPR036047|IPR001810	Kelch motif;F-box domain	Kelch-type beta propeller;F-box-like domain superfamily	F-box domain	F-box domain	-	Kelch-type beta propeller;-	F-BOX/KELCH-REPEAT PROTEIN;F-BOX/KELCH-REPEAT PLANT PROTEIN	-	Mp4g01890
N0.HOG0009955	core	100	GO:0006629|GO:0008374	IPR029058|IPR003386	alpha/beta-Hydrolases	Alpha/Beta hydrolase fold	Lecithin:cholesterol acyltransferase	Lecithin:cholesterol/phospholipid:diacylglycerol acyltransferase	alpha/beta hydrolase	Alpha/Beta hydrolase fold	LECITHIN-CHOLESTEROL ACYLTRANSFERASE-LIKE 1;LECITHIN-CHOLESTEROL ACYLTRANSFERASE-RELATED	-	Mp7g16310
N0.HOG0009956	core	100	GO:0043531	IPR027417|IPR002182|IPR032675	L domain-like;P-loop containing nucleoside triphosphate hydrolases	-;P-loop containing nucleoside triphosphate hydrolase	NB-ARC domain	NB-ARC	-;Ribonuclease Inhibitor	-;Leucine-rich repeat domain superfamily	DISEASE RESISTANCE PROTEIN RP	-	Mp4g08790	MpNBS-LRR11
N0.HOG0009958	core	100		IPR009091|IPR000408	RCC1/BLIP-II	Regulator of chromosome condensation 1/beta-lactamase-inhibitor protein II	Regulator of chromosome condensation (RCC1) repeat	Regulator of chromosome condensation, RCC1;-	-	Regulator of chromosome condensation 1/beta-lactamase-inhibitor protein II	REGULATOR OF CHROMOSOME CONDENSATION (CELL CYCLE REGULATORY PROTEIN)-RELATED;REGULATOR OF CHROMOSOME CONDENSATION	-	Mp6g08860
N0.HOG0009959	core	98											Mp7g15950
N0.HOG0009960	core	99	GO:0010028|GO:0046422	IPR044682|IPR012674|IPR010788	Lipocalins	Calycin	VDE lipocalin domain	VDE lipocalin domain	-	Calycin	VIOLAXANTHIN DE-EPOXIDASE, CHLOROPLASTIC-RELATED;VIOLAXANTHIN DE-EPOXIDASE, CHLOROPLASTIC	Violaxanthin de-epoxidase;-	Mp7g15960
N0.HOG0009961	core	100	GO:0004601|GO:0006979|GO:0020037	IPR010255|IPR002016|IPR019794|IPR019793|IPR000823	Heme-dependent peroxidases	Haem peroxidase superfamily	Peroxidase	Haem peroxidase	Peroxidase, domain 2;-	-	PEROXIDASE 25-RELATED;PEROXIDASE	-	Mp5g14490	MpPOD107
N0.HOG0009962	core	100	GO:0004601|GO:0006979|GO:0020037	IPR010255|IPR002016|IPR019793|IPR019794|IPR000823	Heme-dependent peroxidases	Haem peroxidase superfamily	Peroxidase	Haem peroxidase	Peroxidase, domain 2;-	-	PEROXIDASE 25-RELATED;PEROXIDASE	-	Mp5g14500	MpPOD108
N0.HOG0009963	core	100	GO:0004601|GO:0006979|GO:0020037	IPR010255|IPR002016|IPR019793|IPR019794|IPR000823	Heme-dependent peroxidases	Haem peroxidase superfamily	Peroxidase	Haem peroxidase	Peroxidase, domain 2;-	-	PEROXIDASE;PEROXIDASE 25-RELATED	-	Mp5g14510	MpPOD109
N0.HOG0009964	core	99							-	-	-;NUCLEOPORIN	-	Mp4g21920
N0.HOG0009965	core	99	GO:0005315|GO:0006817|GO:0016020	IPR001204			Phosphate transporter family	Phosphate transporter			PHOSPHATE TRANSPORTER	Phosphate transporter;-	Mp4g16560	MpPTB4
N0.HOG0009966	core	100	GO:0016747	IPR003480|IPR023213			Transferase family	Transferase	-	Chloramphenicol acetyltransferase-like domain superfamily	SHIKIMATE/QUINATE HYDROXYCINNAMOYLTRANSFERASE;TRICHOTHECENE 3-O-ACETYLTRANSFERASE	-	Mp7g12690	MpHCT
N0.HOG0009967	core	100		IPR008390			AWPM-19-like family	AWPM-19-like			AWPM-19-LIKE FAMILY PROTEIN	-;AWPM-19-like	Mp3g04500
N0.HOG0009968	core	99	GO:0006886|GO:0031267	IPR016024|IPR001494|IPR011989	ARM repeat	Armadillo-type fold	Importin-beta N-terminal domain	Importin-beta, N-terminal domain	-	Armadillo-like helical	IMPORTIN-7, 8, 11;ARM REPEAT SUPERFAMILY PROTEIN	-	Mp1g26560
N0.HOG0009969	core	98	GO:0005741|GO:0008308|GO:0098656|GO:0055085	IPR001925|IPR027246|IPR023614			Eukaryotic porin	Eukaryotic porin/Tom40	Porin	Porin domain superfamily	VOLTAGE-DEPENDENT ANION-SELECTIVE CHANNEL	Porin, eukaryotic type	Mp1g19020
N0.HOG0009970	core	100		IPR004265|IPR044859			Dirigent-like protein	Dirigent protein	-	Allene oxide cyclase/Dirigent protein	NUCLEOPORIN-RELATED;DIRIGENT PROTEIN 15	-	Mp6g11940	MpDIR50
N0.HOG0009971	core	100	|GO:0016021	IPR007248			Mpv17 / PMP22 family	Mpv17/PMP22			OS03G0583800 PROTEIN;PEROXISOMAL MEMBRANE PROTEIN 2, PXMP2 MPV17	-;Mpv17/PMP22	Mp6g11960
N0.HOG0009972	core	99	|GO:0000287|GO:0004427|GO:0005737|GO:0006796	IPR008162|IPR036649	Inorganic pyrophosphatase	Inorganic pyrophosphatase superfamily	Inorganic pyrophosphatase	Inorganic pyrophosphatase	Inorganic pyrophosphatase	Inorganic pyrophosphatase superfamily	BNAC07G03580D PROTEIN;INORGANIC PYROPHOSPHATASE	-;Inorganic pyrophosphatase	Mp6g11980
N0.HOG0009973	core	98	GO:0005506|GO:0009055|GO:0020037	IPR023655|IPR036909|IPR009056	Cytochrome c	Cytochrome c-like domain superfamily	Cytochrome C oxidase, cbb3-type, subunit III	Cytochrome c-like domain	-	Cytochrome c-like domain superfamily	CYTOCHROME C6, CHLOROPLASTIC	Cytochrome c6	Mp6g11990
N0.HOG0009974	core	99	GO:0016491	IPR036291|IPR029069|IPR002539|IPR002347	NAD(P)-binding Rossmann-fold domains;Thioesterase/thiol ester dehydrase-isomerase	NAD(P)-binding domain superfamily;HotDog domain superfamily	MaoC like domain;Enoyl-(Acyl carrier protein) reductase	MaoC-like dehydratase domain;-	Hotdog Thioesterase;-	-	NADPH-DEPENDENT ALDEHYDE REDUCTASE-LIKE PROTEIN, CHLOROPLASTIC-RELATED;NADPH-DEPENDENT ALDEHYDE REDUCTASE-LIKE PROTEIN, CHLOROPLASTIC	-	Mp6g12050	MpECH2
N0.HOG0009975	core	99	GO:0003676|GO:0008270	IPR036875|IPR035979|IPR000504|IPR001878|IPR012677	Retrovirus zinc finger-like domains;RNA-binding domain, RBD	Zinc finger, CCHC-type superfamily;RNA-binding domain superfamily	RNA recognition motif. (a.k.a. RRM, RBD, or RNP domain);Zinc knuckle	RNA recognition motif domain;Zinc finger, CCHC-type	-	Nucleotide-binding alpha-beta plait domain superfamily;-	TRANSFORMER-2-RELATED;GLYCINE-RICH RNA-BINDING PROTEIN RZ1B-LIKE	-	Mp6g08160
N0.HOG0009976	core	98
N0.HOG0009977	core	99		IPR007750			Protein of unknown function (DUF674)	Protein of unknown function DUF674			OS01G0153900 PROTEIN	Protein of unknown function DUF674;-	Mp7g17980
N0.HOG0009978	core	99	GO:0004672|GO:0005524|GO:0006468	IPR011009|IPR000719|IPR017441	Protein kinase-like (PK-like)	Protein kinase-like domain superfamily	Protein kinase domain	Protein kinase domain	Transferase(Phosphotransferase) domain 1	-	SERINE/THREONINE-PROTEIN KINASE TAO	-	Mp7g18010
N0.HOG0009979	core	99									TRANSMEMBRANE PROTEIN	-	Mp7g18050
N0.HOG0009980	core	99	|GO:0003735|GO:0005840|GO:0006412	IPR001684|IPR018261	Ribosomal L27 protein-like	-	Ribosomal L27 protein	Ribosomal protein L27	-	-	50S RIBOSOMAL PROTEIN L27;RIBOSOMAL PROTEIN L27	-;Ribosomal protein L27	Mp7g18070
N0.HOG0009981	core	100	GO:0003735|GO:0005840|GO:0006412	IPR006924|IPR038447			Plastid and cyanobacterial ribosomal protein (PSRP-3 / Ycf65)	Ribosomal protein PSRP-3/Ycf65	-	PSRP-3/Ycf65 superfamily	30S RIBOSOMAL PROTEIN 3, CHLOROPLASTIC	Ribosomal protein PSRP-3/Ycf65	Mp2g13520
N0.HOG0009982	core	100	GO:0003844|GO:0005978|GO:0003824|GO:0005975|GO:0043169|GO:0004553	IPR037439|IPR014756|IPR017853|IPR006048|IPR006047|IPR004193|IPR013780|IPR013783	Glycosyl hydrolase domain;E set domains;(Trans)glycosidases	-;Immunoglobulin E-set;Glycoside hydrolase superfamily	Alpha amylase, C-terminal all-beta domain;Alpha amylase, catalytic domain;Carbohydrate-binding module 48 (Isoamylase N-terminal domain)	Alpha-amylase/branching enzyme, C-terminal all beta;Glycosyl hydrolase, family 13, catalytic domain;Glycoside hydrolase, family 13, N-terminal	-;Glycosidases;Immunoglobulins	Glycosyl hydrolase, all-beta;-;Immunoglobulin-like fold	1,4-ALPHA-GLUCAN-BRANCHING ENZYME;1,4-ALPHA-GLUCAN-BRANCHING ENZYME, CHLOROPLASTIC/AMYLOPLASTIC	1,4-alpha-glucan-branching enzyme;-	Mp7g15230
N0.HOG0009984	core	100	|GO:0004519|GO:0016887|GO:0030983|GO:0045910|GO:0005524|GO:0006298	IPR005747|IPR036063|IPR036187|IPR027417|IPR000432|IPR002625	SMR domain-like;DNA repair protein MutS, domain III;P-loop containing nucleoside triphosphate hydrolases	Smr domain superfamily;DNA mismatch repair protein MutS, core domain superfamily;P-loop containing nucleoside triphosphate hydrolase	MutS domain V;Smr domain	DNA mismatch repair protein MutS, C-terminal;Smr domain	-	-	DNA MISMATCH REPAIR PROTEIN MUTS FAMILY MEMBER;DNA MISMATCH REPAIR PROTEIN MUTS, TYPE 2	-;Endonuclease MutS2	Mp2g00480
N0.HOG0009985	core	99	GO:0006338|GO:0031011	IPR029525|IPR013272			YL1 nuclear protein C-terminal domain	Vps72/YL1, C-terminal			INO80 COMPLEX SUBUNIT C	INO80 complex, subunit Ies6
N0.HOG0009986	core	100	GO:0016021|GO:0016757	IPR008630|IPR029044			galactosyl transferase GMA12/MNN10 family	Glycosyltransferase 34	Spore Coat Polysaccharide Biosynthesis Protein SpsA; Chain A	Nucleotide-diphospho-sugar transferases	XYLOGLUCAN 6-XYLOSYLTRANSFERASE 2;XYLOGLUCAN 6-XYLOSYLTRANSFERASE 5-RELATED-RELATED	-	Mp2g00460	MpGT34.1
N0.HOG0009987	core	100	GO:0004844|GO:0006281|GO:0006284|GO:0016799	IPR002043|IPR036895|IPR005122|IPR018085	Uracil-DNA glycosylase-like	Uracil-DNA glycosylase-like domain superfamily	Uracil DNA glycosylase superfamily	Uracil-DNA glycosylase-like	-	Uracil-DNA glycosylase-like domain superfamily	URACIL-DNA GLYCOSYLASE	Uracil-DNA glycosylase family 1	Mp2g00450
N0.HOG0009988	core	100		IPR044789|IPR029044|IPR007577|IPR007652	Nucleotide-diphospho-sugar transferases	Nucleotide-diphospho-sugar transferases	Glycosyltransferase sugar-binding region containing DXD motif;Alpha 1,4-glycosyltransferase conserved region	Glycosyltransferase, DXD sugar-binding motif;Alpha 1,4-glycosyltransferase domain	-	-	ALPHA 1,4-GLYCOSYLTRANSFERASE FAMILY PROTEIN	Putative alpha 1,4-glycosyltransferase, plant	Mp2g00440
N0.HOG0009989	core	99		IPR044823|IPR044822			Myb/SANT-like DNA-binding domain	Myb/SANT-like DNA-binding domain 4	-	-	TRIHELIX TRANSCRIPTION FACTOR ASIL2;SEQUENCE-SPECIFIC DNA BINDING TRANSCRIPTION FACTOR	Trihelix transcription factor ASIL1/2-like;-	Mp7g06290	MpTRIHELIX21
N0.HOG0009990	core	99	GO:0008270	IPR043211|IPR001293|IPR013083	TRAF domain-like	-	TRAF-type zinc finger	Zinc finger, TRAF-type	Zinc/RING finger domain, C3HC4 (zinc finger)	Zinc finger, RING/FYVE/PHD-type	TNF RECEPTOR-ASSOCIATED FACTOR 6;TNF RECEPTOR ASSOCIATED FACTOR	-;TNF receptor-associated factor TRAF	Mp7g06360
N0.HOG0009991	core	100	|GO:0004375|GO:0006546|GO:0003824|GO:0006544	IPR020581|IPR015424|IPR015421|IPR015422|IPR003437	PLP-dependent transferases	Pyridoxal phosphate-dependent transferase	Glycine cleavage system P-protein	Glycine cleavage system P protein	-;Aspartate Aminotransferase, domain 1	Pyridoxal phosphate-dependent transferase, major domain;Pyridoxal phosphate-dependent transferase, small domain	GLYCINE CLEAVAGE SYSTEM P PROTEIN;GLYCINE DEHYDROGENASE, DECARBOXYLATING	-;Glycine cleavage system P protein	Mp7g08890
N0.HOG0009992	core	99	GO:0010206	IPR038862							THYLAKOID LUMENAL 16.5 KDA PROTEIN, CHLOROPLASTIC	Chloroplast thylakoid lumenal protein MPH2	Mp7g01620
N0.HOG0009993	core	99		IPR036443|IPR001876	Ran binding protein zinc finger-like	Zinc finger, RanBP2-type superfamily	Zn-finger in Ran binding protein and others	Zinc finger, RanBP2-type	-	-	ZINC FINGER RAN-BINDING DOMAIN-CONTAINING PROTEIN 2;ZINC FINGER RAN-BINDING DOMAIN-CONTAINING PROTEIN 2 ZRANB2-RELATED	-	Mp2g17890
N0.HOG0009994	core	99	|GO:0000398|GO:0046540	IPR004123|IPR036249	Thioredoxin-like	Thioredoxin-like superfamily	Mitosis protein DIM1	Dim1 family	Glutaredoxin	Thioredoxin-like superfamily	THIOREDOXIN-LIKE PROTEIN 4B;THIOREDOXIN-LIKE PROTEN 4A, 4B	-;Dim1 family	Mp2g10770
N0.HOG0009995	core	99	GO:0004553|GO:0005975	IPR017853|IPR000490	(Trans)glycosidases	Glycoside hydrolase superfamily	Glycosyl hydrolases family 17	Glycoside hydrolase family 17	Glycosidases	-	GLUCAN ENDO-1,3-BETA-GLUCOSIDASE BG1-RELATED-RELATED;O-GLYCOSYL HYDROLASES FAMILY 17 PROTEIN	-	Mp3g20680	MpGH17.13
N0.HOG0009996	core	100	GO:0005515	IPR011047|IPR001680|IPR012972|IPR019775|IPR015943|IPR017986|IPR001632|IPR020472	Quinoprotein alcohol dehydrogenase-like	Quinoprotein alcohol dehydrogenase-like superfamily	WD domain, G-beta repeat;NLE (NUC135) domain	WD40 repeat;NLE	-	WD40/YVTN repeat-like-containing domain superfamily	NOTCHLESS HOMOLOG 1 (DROSOPHILA);WD40 REPEAT PROTEIN	-	Mp2g15900
N0.HOG0009997	core	100		IPR036390|IPR006630|IPR036388	Winged helix DNA-binding domain	Winged helix DNA-binding domain superfamily	La domain	La-type HTH domain	-	Winged helix-like DNA-binding domain superfamily	LUPUS LA PROTEIN-RELATED;LA-RELATED PROTEIN 1A	-	Mp2g15860
N0.HOG0009998	core	99	GO:0043484|GO:0003676	IPR040052|IPR035979|IPR000467|IPR000504|IPR012677	RNA-binding domain, RBD	RNA-binding domain superfamily	G-patch domain;RNA recognition motif. (a.k.a. RRM, RBD, or RNP domain)	G-patch domain;RNA recognition motif domain	-	Nucleotide-binding alpha-beta plait domain superfamily	SPLICING FACTOR 45 SPF45	Splicing factor 45	Mp2g10810
N0.HOG0009999	core	99	GO:0005515|GO:0006508|GO:0008236|	IPR029045|IPR036034|IPR041489|IPR005151|IPR001478|IPR004447	ClpP/crotonase;PDZ domain-like	ClpP/crotonase-like domain superfamily;PDZ superfamily	PDZ domain;Peptidase family S41	PDZ domain 6;Tail specific protease	-	-;PDZ superfamily	CARBOXYL-TERMINAL-PROCESSING PEPTIDASE 1, CHLOROPLASTIC;TAIL-SPECIFIC PROTEASE	-	Mp7g16940
N0.HOG0010000	core	98		IPR021622			Afadin- and alpha -actinin-Binding	Afadin/alpha-actinin-binding			AFADIN/ALPHA-ACTININ-BINDING	-	Mp2g10830
N0.HOG0010001	core	99		IPR021369			Protein of unknown function (DUF2985)	Protein of unknown function DUF2985			PLAC8 FAMILY PROTEIN-RELATED	-	Mp6g19100
N0.HOG0010002	core	99	GO:0004601|GO:0006979|GO:0020037	IPR010255|IPR002016|IPR019794|IPR000823	Heme-dependent peroxidases	Haem peroxidase superfamily	Peroxidase	Haem peroxidase	-;Peroxidase, domain 2	-	PEROXIDASE 25-RELATED;PEROXIDASE	-	Mp4g14270	MpPOD47
N0.HOG0010003	core	99	GO:0016787|GO:0003993	IPR029052|IPR004843|IPR024927	Metallo-dependent phosphatases	Metallo-dependent phosphatase-like	Calcineurin-like phosphoesterase	Calcineurin-like phosphoesterase domain, ApaH type	-	Metallo-dependent phosphatase-like	PURPLE ACID PHOSPHATASE;TARTRATE-RESISTANT ACID PHOSPHATASE TYPE 5	-	Mp4g07640
N0.HOG0010004	core	99	GO:0000124|GO:0003712	IPR021950			Spt20 family	Transcription factor Spt20			TRANSCRIPTION FACTOR SPT20 HOMOLOG	Transcription factor Spt20	Mp2g19910
N0.HOG0010005	core	99	GO:0003743|GO:0006413	IPR036877|IPR001950|IPR005872	eIF1-like	SUI1 domain superfamily	Translation initiation factor SUI1	SUI1 domain	-	-			Mp2g19900
N0.HOG0010006	core	100		IPR010920|IPR001163	Sm-like ribonucleoproteins	LSM domain superfamily	LSM domain	LSM domain, eukaryotic/archaea-type	-	-	SMALL NUCLEAR RIBONUCLEOPROTEIN-ASSOCIATED PROTEIN B AND N;SMALL NUCLEAR RIBONUCLEOPROTEIN-ASSOCIATED PROTEIN	-	Mp2g10960
N0.HOG0010007	core	100	GO:0005515	IPR011043|IPR036047|IPR001810|IPR015915	Galactose oxidase, central domain;F-box domain	Galactose oxidase/kelch, beta-propeller;F-box-like domain superfamily	F-box domain	F-box domain	-	Kelch-type beta propeller	F-BOX/KELCH-REPEAT PROTEIN	-	Mp3g22220
N0.HOG0010008	core	100	GO:0016491	IPR005123|IPR026992|IPR027443	Clavaminate synthase-like	-	2OG-Fe(II) oxygenase superfamily;non-haem dioxygenase in morphine synthesis N-terminal	Oxoglutarate/iron-dependent dioxygenase;Non-haem dioxygenase N-terminal domain	-	Isopenicillin N synthase-like	GIBBERELLIN 20-OXIDASE;OXOGLUTARATE/IRON-DEPENDENT DIOXYGENASE	-	Mp3g19390	MpDOXC20
N0.HOG0010009	core	100	|GO:0016020|GO:0022857|GO:0055085	IPR000109|IPR036259	MFS general substrate transporter	MFS transporter superfamily	POT family	Proton-dependent oligopeptide transporter family	MFS general substrate transporter like domains	MFS transporter superfamily	-;OLIGOPEPTIDE TRANSPORTER-RELATED	-;Proton-dependent oligopeptide transporter family	Mp8g06300	MpNPF33
N0.HOG0010010	core	100		IPR004265|IPR044859			Dirigent-like protein	Dirigent protein	-	Allene oxide cyclase/Dirigent protein			Mp8g06340	MpDIR6
N0.HOG0010011	core	100	GO:0006897|GO:0016020	IPR012466|IPR011993	PH domain-like	-	Protein of unknown function (DUF1681)	NECAP, PHear domain	-	PH-like domain superfamily	-;ATP-BINDING CASSETTE ABC TRANSPORTER-RELATED	-	Mp8g03720
N0.HOG0010012	core	99									TRANSMEMBRANE PROTEIN	-	Mp3g13130
N0.HOG0010013	core	100	GO:0004252|GO:0006508|GO:0008236	IPR036852|IPR036383|IPR000209|IPR023827|IPR022398|IPR023828|IPR000742|IPR000884|IPR015500	Subtilisin-like;TSP-1 type 1 repeat	Peptidase S8/S53 domain superfamily;Thrombospondin type-1 (TSP1) repeat superfamily	Subtilase family;Thrombospondin type 1 domain	Peptidase S8/S53 domain;-	-;Peptidase S8/S53 domain	Thrombospondin type-1 (TSP1) repeat superfamily;Peptidase S8/S53 domain superfamily	PROPROTEIN CONVERTASE SUBTILISIN/KEXIN TYPE 9;PEPTIDASE S8	-	Mp3g13090
N0.HOG0010014	core	100	GO:0003924|GO:0005525	IPR027417|IPR001806|IPR005225	P-loop containing nucleoside triphosphate hydrolases	P-loop containing nucleoside triphosphate hydrolase	Ras family	Small GTPase	-	-	DRAB11-RELATED;RAS-RELATED PROTEIN RABA5C	-	Mp3g00730	MpRAB11C
N0.HOG0010016	core	100		IPR023674|IPR028364|IPR016095	Ribosomal protein L1	Ribosomal protein L1-like	Ribosomal protein L1p/L10e family	Ribosomal protein L1/ribosomal biogenesis protein	-	Ribosomal protein L1, 3-layer alpha/beta-sandwich	RIBOSOMAL PROTEIN L7AE FAMILY MEMBER;RIBOSOMAL L1 DOMAIN-CONTAINING PROTEIN 1	-	Mp1g11260
N0.HOG0010018	core	100											Mp3g00790
N0.HOG0010019	core	100									OS01G0778500 PROTEIN	-	Mp4g02810
N0.HOG0010020	core	100		IPR029962|IPR029989|IPR026057|IPR025846			GDSL/SGNH-like Acyl-Esterase family found in Pmr5 and Cas1p;PMR5 N terminal Domain	PC-Esterase;PMR5 N-terminal domain			PROTEIN TRICHOME BIREFRINGENCE-LIKE 9-RELATED;PROTEIN TRICHOME BIREFRINGENCE	Trichome birefringence-like family;Trichome birefringence/trichome birefringence-like 4	Mp2g21170
N0.HOG0010021	core	100	GO:0006952	IPR000916|IPR023393	Bet v1-like	-	Pathogenesis-related protein Bet v 1 family	Bet v I/Major latex protein	-	START-like domain superfamily	MLP-LIKE PROTEIN 423	-	Mp2g21190
N0.HOG0010022	core	100	|GO:0003700|GO:0006355|GO:0043565	IPR044810|IPR036576|IPR003657	WRKY DNA-binding domain	WRKY domain superfamily	WRKY DNA -binding domain	WRKY domain	WRKY domain	WRKY domain superfamily	WRKY TRANSCRIPTION FACTOR 55;WRKY TRANSCRIPTION FACTOR 21-RELATED	-;WRKY transcription factor, plant	Mp2g20960	MpWRKY8
N0.HOG0010023	core	99	GO:0004867|GO:0005615	IPR000215|IPR036186|IPR023796|IPR023795|IPR042185|IPR042178	Serpins	Serpin superfamily	Serpin (serine protease inhibitor)	Serpin domain	-;Antithrombin, subunit I, domain 2	Serpin superfamily, domain 2;Serpin superfamily, domain 1	SERINE PROTEASE INHIBITOR, SERPIN;SERPIN-Z1C	Serpin family;-	Mp6g10340
N0.HOG0010024	core	99	GO:0043139|GO:0031011|GO:0035267|GO:0097255|GO:0003678|GO:0005524	IPR027238|IPR037942|IPR027417|IPR041048|IPR010339|IPR042487	P-loop containing nucleoside triphosphate hydrolases	P-loop containing nucleoside triphosphate hydrolase	TIP49 AAA-lid domain;TIP49 P-loop domain	RuvB-like, AAA-lid domain;TIP49, P-loop domain	-	-;RuvBL1/2, DNA/RNA binding domain	RUVB-RELATED REPTIN AND PONTIN;RUVB-LIKE 2	RuvB-like;RuvB-like helicase 2	Mp6g10370
N0.HOG0010025	core	99	|GO:0005819|GO:0005874|GO:0032147|GO:0060236	IPR009675|IPR027329|IPR027330			Targeting protein for Xklp2 (TPX2) domain;Cell cycle regulated microtubule associated protein	TPX2, C-terminal;TPX2 central domain			PROTEIN TPX2-RELATED;TARGETING PROTEIN FOR XKLP2	-;TPX2	Mp6g10410
N0.HOG0010026	core	99											Mp1g18830
N0.HOG0010027	core	99											Mp1g18840
N0.HOG0010029	core	99	GO:0000275|GO:0015986|GO:0046933	IPR006721|IPR036742	Epsilon subunit of mitochondrial F1F0-ATP synthase	ATP synthase, F1 complex, epsilon subunit superfamily, mitochondrial	Mitochondrial ATP synthase epsilon chain	ATP synthase, F1 complex, epsilon subunit, mitochondrial	ATP synthase, F1 complex, epsilon subunit superfamily, mitochondrial	ATP synthase, F1 complex, epsilon subunit superfamily, mitochondrial	ATP SYNTHASE EPSILON CHAIN, MITOCHONDRIAL;ATP SYNTHASE SUBUNIT EPSILON, MITOCHONDRIAL	ATP synthase, F1 complex, epsilon subunit, mitochondrial;-	Mp1g18920
N0.HOG0010030	core	99		IPR044705|IPR021325			Cofactor assembly of complex C subunit B, CCB2/CCB4	Cofactor assembly of complex C subunit B, CCB2/CCB4			-	COFACTOR ASSEMBLY OF COMPLEX C SUBUNIT B CCB4	Mp1g18930
N0.HOG0010031	core	100					Male enhanced antigen 1 (MEA1)	-			BNAA08G28800D PROTEIN	-	Mp6g04440
N0.HOG0010032	core	99
N0.HOG0010033	core	99		IPR012674	Lipocalins	Calycin					GLYCEROL KINASE	-	Mp1g03480
N0.HOG0010034	core	100											Mp3g23590
N0.HOG0010035	core	98											Mp7g09300
N0.HOG0010036	core	98		IPR009038|IPR005325			emp24/gp25L/p24 family/GOLD;Short repeat of unknown function (DUF308)	GOLD domain;Protein of unknown function DUF308, membrane			PROTEIN HDED	-	Mp7g09290,Mp7g09380
N0.HOG0010037	core	98	GO:0005515|GO:0003755|	IPR011990|IPR001179	TPR-like;FKBP-like	Tetratricopeptide-like helical domain superfamily;-	FKBP-type peptidyl-prolyl cis-trans isomerase	FKBP-type peptidyl-prolyl cis-trans isomerase domain	-;Tetratricopeptide repeat domain	-;Tetratricopeptide-like helical domain superfamily	FKBP-TYPE PEPTIDYL-PROLYL CIS-TRANS ISOMERASE FKPA;PEPTIDYL-PROLYL CIS-TRANS ISOMERASE FKBP42-RELATED	-	Mp7g09270
N0.HOG0010038	core	100	|GO:0006397|GO:0016567|GO:0061630|GO:0003676|GO:0008270	IPR033489|IPR036875|IPR014891|IPR025829|IPR013083|IPR001878	RING/U-box;Retrovirus zinc finger-like domains	-;Zinc finger, CCHC-type superfamily	DWNN domain;Zinc knuckle	DWNN domain;Zinc knuckle CX2CX3GHX4C	-;Zinc/RING finger domain, C3HC4 (zinc finger)	-;Zinc finger, RING/FYVE/PHD-type	E3 UBIQUITIN-PROTEIN LIGASE RBBP6;RETINOBLASTOMA-BINDING PROTEIN 6	-;E3 ubiquitin-protein ligase RBBP6 family	Mp3g23390
N0.HOG0010039	core	100		IPR016024|IPR011989	ARM repeat	Armadillo-type fold			-	Armadillo-like helical	ARM REPEAT SUPERFAMILY PROTEIN;IMPORTIN-7, 8, 11	-	Mp4g10980
N0.HOG0010040	core	100	GO:0004672|GO:0005524|GO:0006468|GO:0030246	IPR013320|IPR011009|IPR000719|IPR001220|IPR008271|IPR017441	Concanavalin A-like lectins/glucanases;Protein kinase-like (PK-like)	Concanavalin A-like lectin/glucanase domain superfamily;Protein kinase-like domain superfamily	Protein kinase domain;Legume lectin domain	Protein kinase domain;Legume lectin domain	Transferase(Phosphotransferase) domain 1;-;Phosphorylase Kinase; domain 1	-	L-TYPE LECTIN-DOMAIN CONTAINING RECEPTOR KINASE VIII.1;-	-	Mp4g21350	MpRLK-Pelle_L-LEC9
N0.HOG0010041	core	100	GO:0005515	IPR037170|IPR043554|IPR014756|IPR037256|IPR006828|IPR032640|IPR013783	E set domains;AMPKBI-like	Immunoglobulin E-set;ASC domain superfamily	5'-AMP-activated protein kinase beta subunit, interaction domain;Glycogen recognition site of AMP-activated protein kinase	Association with the SNF1 complex (ASC) domain;AMP-activated protein kinase, glycogen-binding domain	-;Immunoglobulins	-;Immunoglobulin-like fold	SNF1-RELATED PROTEIN KINASE REGULATORY SUBUNIT BETA-1	SNF1-related protein kinase regulatory subunit beta-1;SNF1-related protein kinase regulatory subunit beta	Mp1g25620
N0.HOG0010042	core	99	GO:0006355	IPR036600	PAH2 domain	Paired amphipathic helix superfamily							Mp5g02120
N0.HOG0010043	core	100	GO:0004672|GO:0005524|GO:0006468|GO:0030246	IPR013320|IPR011009|IPR000719|IPR001220|IPR008271|IPR017441	Concanavalin A-like lectins/glucanases;Protein kinase-like (PK-like)	Concanavalin A-like lectin/glucanase domain superfamily;Protein kinase-like domain superfamily	Protein kinase domain;Legume lectin domain	Protein kinase domain;Legume lectin domain	Transferase(Phosphotransferase) domain 1;Phosphorylase Kinase; domain 1;-	-	-;L-TYPE LECTIN-DOMAIN CONTAINING RECEPTOR KINASE VIII.1	-	Mp4g21360	MpRLK-Pelle_L-LEC10
N0.HOG0010044	core	100									CA-RESPONSIVE PROTEIN	-	Mp1g20470
N0.HOG0010045	core	100		IPR005202			GRAS domain family	Transcription factor GRAS			OSJNBA0084A10.13 PROTEIN-RELATED;SCARECROW-LIKE PROTEIN 30	Transcription factor GRAS;-	Mp1g20490	MpGRAS1
N0.HOG0010046	core	99		IPR037119	FMN-binding split barrel	-			-	Haem oxygenase HugZ-like superfamily	PENTATRICOPEPTIDE REPEAT (PPR) SUPERFAMILY PROTEIN;CREG1 PROTEIN	-	Mp1g28650
N0.HOG0010047	core	100	GO:0005515	IPR002885|IPR033443|IPR011990	HCP-like	-	PPR repeat;Pentacotripeptide-repeat region of PRORP;PPR repeat family	Pentatricopeptide repeat;Pentacotripeptide-repeat region of PRORP	Tetratricopeptide repeat domain	Tetratricopeptide-like helical domain superfamily	PENTATRICOPEPTIDE REPEAT-CONTAINING PROTEIN;TETRATRICOPEPTIDE REPEAT (TPR)-LIKE SUPERFAMILY PROTEIN-RELATED	-	Mp1g28660	MpPPR_5
N0.HOG0010048	core	100											Mp1g28680
N0.HOG0010049	core	100	GO:0034472	IPR038751							UNCHARACTERIZED	Integrator complex subunit 8	Mp1g28690
N0.HOG0010050	core	99	GO:0001522|GO:0003723|GO:0009451|GO:0009982|GO:0016866	IPR020103|IPR002942|IPR006145|IPR018496|IPR042092|IPR020094|IPR036986|IPR000748	Pseudouridine synthase;Alpha-L RNA-binding motif	Pseudouridine synthase, catalytic domain superfamily;-	S4 domain;RNA pseudouridylate synthase	RNA-binding S4 domain;Pseudouridine synthase, RsuA/RluA-like	-	Pseudouridine synthase, RsuA/RluB/E/F, catalytic domain;Pseudouridine synthase TruA/RsuA/RluB/E/F, N-terminal;RNA-binding S4 domain superfamily	PSEUDOURIDINE SYNTHASE FAMILY PROTEIN-RELATED	-	Mp1g28730
N0.HOG0010051	core	100	GO:0005457|GO:0005794|GO:0015780	IPR029663|IPR004853	Multidrug resistance efflux transporter EmrE	-	Triose-phosphate Transporter family	Sugar phosphate transporter domain			INTEGRAL MEMBRANE PROTEIN-LIKE;SOLUTE CARRIER FAMILY 35	GDP-fucose transporter 1, plant;-	Mp1g28740
N0.HOG0010053	core	100		IPR029044	Nucleotide-diphospho-sugar transferases	Nucleotide-diphospho-sugar transferases							Mp7g14150
N0.HOG0010054	core	99	GO:0003746|GO:0006414|GO:0005737|GO:0043043	IPR020599|IPR008991|IPR012340|IPR001059|IPR013185|IPR015365|IPR014722	Translation proteins SH3-like domain;Nucleic acid-binding proteins	Translation protein SH3-like domain superfamily;Nucleic acid-binding, OB-fold	Elongation factor P (EF-P) OB domain;Elongation factor P (EF-P) KOW-like domain;Elongation factor P, C-terminal	Translation elongation factor P/YeiP, central;Translation elongation factor, KOW-like;Elongation factor P, C-terminal	-	Ribosomal protein L2, domain 2;-	ELONGATION FACTOR P;ELONGATION FACTOR P (EF-P) FAMILY PROTEIN	Translation elongation factor P/YeiP;-	Mp7g14160
N0.HOG0010055	core	100	GO:0003735|GO:0005840|GO:0006412|GO:0003723	IPR001848|IPR036838|IPR027486|IPR018268	Ribosomal protein S10	Ribosomal protein S10 domain superfamily	Ribosomal protein S10p/S20e	Ribosomal protein S10 domain	Ribosomal protein S10 domain	Ribosomal protein S10 domain superfamily	30S RIBOSOMAL PROTEIN S10 FAMILY MEMBER;BNAC05G40270D PROTEIN	Ribosomal protein S10;-	Mp7g14220
N0.HOG0010056	core	99	GO:0004672|GO:0005524|GO:0006468	IPR011009|IPR000719|IPR017441|IPR008271	Protein kinase-like (PK-like)	Protein kinase-like domain superfamily	Protein kinase domain	Protein kinase domain	Transferase(Phosphotransferase) domain 1;Phosphorylase Kinase; domain 1	-	OSJNBA0041A02.17 PROTEIN;DUAL SPECIFICITY PROTEIN KINASE	-	Mp5g14770
N0.HOG0010057	core	100	GO:0005509	IPR039204|IPR011992|IPR018247|IPR002048	EF-hand	EF-hand domain pair			-;Magnesium transport protein CorA, transmembrane region	-	MAGNESIUM TRANSPORTER MRS2/LPE10;RNA SPLICING PROTEIN MRS2, MITOCHONDRIAL	-;Magnesium transporter MRS2-like	Mp5g14750
N0.HOG0010058	core	100	GO:0004672|GO:0005524|GO:0006468	IPR035965|IPR011009|IPR000719|IPR000014|IPR008271|IPR017441|IPR000700	PYP-like sensor domain (PAS domain);Protein kinase-like (PK-like)	PAS domain superfamily;Protein kinase-like domain superfamily	Protein kinase domain;PAS domain	Protein kinase domain;PAS domain	Transferase(Phosphotransferase) domain 1;PAS domain;Phosphorylase Kinase; domain 1	-	PHOTOTROPIN-1;FLIPPASE KINASE 1-RELATED	-	Mp5g03810	MpPHOT
N0.HOG0010059	core	100	GO:0006383|GO:0005515	IPR039340|IPR011990|IPR019734|IPR013026	TPR-like	Tetratricopeptide-like helical domain superfamily	Tetratricopeptide repeat	-	Tetratricopeptide repeat domain	Tetratricopeptide-like helical domain superfamily	TRANSCRIPTION INITIATION FACTOR IIIC TFIIIC , POLYPEPTIDE 3-RELATED	Transcription factor Tfc4/TFIIIC-102/Sfc4	Mp3g23320
N0.HOG0010060	core	99	|GO:0017183|GO:0046872	IPR044248							-;DPH3 HOMOLOG-RELATED	-;Diphthamide biosynthesis protein 3/4-like	Mp6g09810
N0.HOG0010061	core	99	GO:0006144|GO:0033971	IPR023416|IPR036817|IPR036778|IPR018020|IPR023418|IPR014306	Transthyretin (synonym: prealbumin);UraD-Like	Transthyretin/hydroxyisourate hydrolase domain superfamily;Oxo-4-hydroxy-4-carboxy-5-ureidoimidazoline decarboxylase superfamily	OHCU decarboxylase;HIUase/Transthyretin family	Oxo-4-hydroxy-4-carboxy-5-ureidoimidazoline decarboxylase;Transthyretin/hydroxyisourate hydrolase domain	-;Transthyretin/hydroxyisourate hydrolase domain	Oxo-4-hydroxy-4-carboxy-5-ureidoimidazoline decarboxylase superfamily;Transthyretin/hydroxyisourate hydrolase domain superfamily	5-HYDROXYISOURATE HYDROLASE;URICASE AND TRANSTHYRETIN-RELATED	-;Transthyretin/hydroxyisourate hydrolase domain	Mp4g21780
N0.HOG0010062	core	99	GO:0003676|GO:0008270	IPR036875	Retrovirus zinc finger-like domains	Zinc finger, CCHC-type superfamily			-	-			Mp2g13540
N0.HOG0010063	core	100											Mp4g11220
N0.HOG0010064	core	99	GO:0042626|GO:0005524|GO:0016020	IPR027417|IPR043926|IPR003439|IPR013525|IPR017871	P-loop containing nucleoside triphosphate hydrolases	P-loop containing nucleoside triphosphate hydrolase	ABC-2 type transporter;ABC transporter	ABC transporter family G domain;ABC transporter-like;ABC-2 type transporter	-	-	ATP-BINDING CASSETTE TRANSPORTER;ABC TRANSPORTER G FAMILY MEMBER 7	-	Mp3g18640	MpABCG25
N0.HOG0010065	core	99	GO:0005783|GO:0015035|GO:0016972|GO:0034975|GO:0071949	IPR007266|IPR037192	ERO1-like	ERO1-like superfamily	Endoplasmic Reticulum Oxidoreductin 1 (ERO1)	Endoplasmic reticulum oxidoreductin 1			ERO1-RELATED;ERO1-LIKE PROTEIN	Endoplasmic reticulum oxidoreductin 1;-	Mp3g18630
N0.HOG0010066	core	99	GO:0003824	IPR001106|IPR008948|IPR024083|IPR023144	L-aspartase-like	L-Aspartase-like	Aromatic amino acid lyase	Aromatic amino acid lyase	-;Fumarase/aspartase (Central domain)	Fumarase/histidase, N-terminal;-;Phenylalanine ammonia-lyase, shielding domain superfamily	HISTIDINE AMMONIA-LYASE;PHENYLALANINE AMMONIA-LYASE	Aromatic amino acid lyase;-	Mp3g18570	MpPAL-like1
N0.HOG0010067	core	100	GO:0005515	IPR013761|IPR001660	SAM/Pointed domain	Sterile alpha motif/pointed domain superfamily	SAM domain (Sterile alpha motif)	Sterile alpha motif domain	-	Sterile alpha motif/pointed domain superfamily	F26K24.15 PROTEIN-RELATED;SCP160	-	Mp3g04250
N0.HOG0010068	core	100	GO:0016746	IPR002123|IPR032098	Glycerol-3-phosphate (1)-acyltransferase	-	Acyltransferase;Acyltransferase C-terminus	Phospholipid/glycerol acyltransferase;Acyltransferase, C-terminal domain			1-ACYL-SN-GLYCEROL-3-PHOSPHATE ACYLTRANSFERASE 5-RELATED;1-ACYLGLYCEROL-3-PHOSPHATE ACYLTRANSFERASE-RELATED	-	Mp5g06040
N0.HOG0010069	core	100	GO:1900150	IPR040244|IPR021480			Probable zinc-ribbon domain	Probable zinc-ribbon domain, plant			EXTRA-LARGE G-PROTEIN-LIKE	Protein enhanced disease resistance 4-like;-	Mp1g20340
N0.HOG0010070	core	100											Mp1g20350
N0.HOG0010071	core	100		IPR011032|IPR036291|IPR013154	GroES-like;NAD(P)-binding Rossmann-fold domains	GroES-like superfamily;NAD(P)-binding domain superfamily	Zinc-binding dehydrogenase;Alcohol dehydrogenase GroES-like domain	-;Alcohol dehydrogenase, N-terminal	-	-	ZINC-TYPE ALCOHOL DEHYDROGENASE-LIKE PROTEIN C16A3.02C-RELATED;ZINC-TYPE ALCOHOL DEHYDROGENASE-LIKE PROTEIN C16A3.02C	-	Mp1g20380
N0.HOG0010072	core	100	GO:0005515|	IPR036047|IPR015915|IPR001810	F-box domain;Kelch motif	F-box-like domain superfamily;Kelch-type beta propeller	F-box domain	F-box domain	-	-;Kelch-type beta propeller	F-BOX/KELCH-REPEAT PROTEIN	-	Mp2g08820
N0.HOG0010074	core	98		IPR016024|IPR011989	ARM repeat	Armadillo-type fold			-	Armadillo-like helical	OS06G0694100 PROTEIN	-	Mp1g11960
N0.HOG0010075	core	100		IPR019378|IPR024709			GDP-fucose protein O-fucosyltransferase	GDP-fucose protein O-fucosyltransferase			O-FUCOSYLTRANSFERASE 2-RELATED;O-FUCOSYLTRANSFERASE 2	-	Mp1g13860
N0.HOG0010076	core	100	GO:0005515	IPR044784|IPR011333|IPR000210	POZ domain	SKP1/BTB/POZ domain superfamily	BTB/POZ domain	BTB/POZ domain	Potassium Channel Kv1.1; Chain A;-	SKP1/BTB/POZ domain superfamily;-	BTB/POZ DOMAIN CONTAINING PROTEIN, EXPRESSED;BTB/POZ DOMAIN CONTAINING PROTEIN, EXPRESSED-RELATED	-;BTB/POZ domain containing protein At1g01640-like	Mp1g13890
N0.HOG0010077	core	100											Mp1g13920
N0.HOG0010078	core	98	GO:0000469	IPR009292			rRNA biogenesis protein RRP36	rRNA biogenesis protein RRP36			UNCHARACTERIZED	rRNA biogenesis protein RRP36	Mp3g16370
N0.HOG0010079	core	99									RNA-BINDING PROTEIN YLMH-RELATED;CALPONIN-LIKE DOMAIN PROTEIN	-	Mp7g10500
N0.HOG0010080	core	99	GO:0015986|GO:0046933	IPR000711|IPR026015	N-terminal domain of the delta subunit of the F1F0-ATP synthase	F1F0 ATP synthase OSCP/delta subunit, N-terminal domain superfamily	ATP synthase delta (OSCP) subunit	ATPase, OSCP/delta subunit	-	F1F0 ATP synthase OSCP/delta subunit, N-terminal domain superfamily	ATP SYNTHASE DELTA CHAIN;ATP SYNTHASE SUBUNIT O, MITOCHONDRIAL	ATPase, OSCP/delta subunit;-	Mp7g10490
N0.HOG0010081	core	100							-	-	OS03G0837900 PROTEIN;POLYKETIDE CYCLASE / DEHYDRASE AND LIPID TRANSPORT PROTEIN	-	Mp3g00180
N0.HOG0010082	core	99	GO:0003713	IPR044779|IPR007726			SSXT protein (N-terminal region)	SS18, N-terminal			SYNOVIAL SARCOMA ASSOCIATED SS18 PROTEIN;GRF1-INTERACTING FACTOR 1	SS18 family;-	Mp6g14670	MpGIF
N0.HOG0010083	core	100	GO:0004601|GO:0006979|GO:0020037	IPR010255|IPR002016|IPR019794|IPR019793|IPR000823	Heme-dependent peroxidases	Haem peroxidase superfamily	Peroxidase	Haem peroxidase	Peroxidase, domain 2;-	-	PEROXIDASE 12;PEROXIDASE 25-RELATED	-	Mp8g01700	MpPOD164
N0.HOG0010084	core	100	GO:0004601|GO:0006979|GO:0020037	IPR010255|IPR002016|IPR019794|IPR000823	Heme-dependent peroxidases	Haem peroxidase superfamily	Peroxidase	Haem peroxidase	Peroxidase, domain 2;-	-	PEROXIDASE 25-RELATED;PEROXIDASE 12	-	Mp8g01720	MpPOD165
N0.HOG0010085	core	100	GO:0005515	IPR011990|IPR002885	TPR-like	Tetratricopeptide-like helical domain superfamily	Pentatricopeptide repeat domain;PPR repeat;PPR repeat family	Pentatricopeptide repeat	Tetratricopeptide repeat domain	Tetratricopeptide-like helical domain superfamily	PENTATRICOPEPTIDE REPEAT-CONTAINING PROTEIN	-	Mp1g06870	MpPPR_31
N0.HOG0010086	core	100			Chlorophyll a-b binding protein	-					UPF0041 BRAIN PROTEIN 44-RELATED;FKBP-TYPE PEPTIDYL-PROLYL CIS-TRANS ISOMERASE	-	Mp1g06860
N0.HOG0010087	core	99	GO:0003676|GO:0004519	IPR002711			HNH endonuclease	HNH endonuclease	-	-	SLL1193 PROTEIN	-	Mp1g06840
N0.HOG0010088	core	99									OS08G0107100 PROTEIN-RELATED	-	Mp3g21910
N0.HOG0010089	core	100	GO:0005543|GO:0005545|GO:0030136|GO:0030276|GO:0048268	IPR008942|IPR011417|IPR014712|IPR013809	ENTH/VHS domain;GAT-like domain	ENTH/VHS;-	ANTH domain	AP180 N-terminal homology (ANTH) domain	-;ANTH domain	ENTH/VHS;ANTH domain superfamily	ASSEMBLY PROTEIN, PUTATIVE, EXPRESSED-RELATED;CLATHRIN ASSEMBLY PROTEIN	-	Mp3g16270
N0.HOG0010091	core	100	GO:0003677	IPR001606|IPR027443			ARID/BRIGHT DNA binding domain	ARID DNA-binding domain	-	Isopenicillin N synthase-like	2-OXOGLUTARATE (2OG) AND FE(II)-DEPENDENT OXYGENASE SUPERFAMILY PROTEIN;U-BOX DOMAIN-CONTAINING PROTEIN 62-RELATED	-	Mp6g01030
N0.HOG0010092	core	99	GO:0016787	IPR029058|IPR013094	alpha/beta-Hydrolases	Alpha/Beta hydrolase fold	alpha/beta hydrolase fold	Alpha/beta hydrolase fold-3	alpha/beta hydrolase	Alpha/Beta hydrolase fold	ACETYL ESTERASE;ARYLACETAMIDE DEACETYLASE	-	Mp7g12920	MpGID1L3
N0.HOG0010093	core	99	GO:0003676|GO:0008270|GO:0005515	IPR036875|IPR002885|IPR011990|IPR001878	Retrovirus zinc finger-like domains	Zinc finger, CCHC-type superfamily	PPR repeat family;PPR repeat;Pentatricopeptide repeat domain	Pentatricopeptide repeat	Tetratricopeptide repeat domain	Tetratricopeptide-like helical domain superfamily	OS01G0228400 PROTEIN	-	Mp7g12900	MpPPR_8
N0.HOG0010094	core	98	GO:0000166|GO:0044237|GO:0003676|GO:0006139|GO:0008408|	IPR010997|IPR012337|IPR002121|IPR002562|IPR036397	HRDC-like;Ribonuclease H-like	HRDC-like superfamily;Ribonuclease H-like superfamily	HRDC domain;3'-5' exonuclease	HRDC domain;3'-5' exonuclease domain	HRDC domain;-	-;Ribonuclease H superfamily	POLYMYOSITIS/SCLERODERMA AUTOANTIGEN-RELATED;EXOSOME COMPONENT 10	-	Mp7g12880
N0.HOG0010095	core	99		IPR025110|IPR000873|IPR020845|IPR042099	Acetyl-CoA synthetase-like	-	AMP-binding enzyme C-terminal domain;AMP-binding enzyme	AMP-binding enzyme, C-terminal domain;AMP-dependent synthetase/ligase	-	-;ANL, N-terminal domain	MALONATE--COA LIGASE-LIKE;ACYL-COA SYNTHETASE	-	Mp7g12870	MpACOS19
N0.HOG0010096	core	99	GO:0005515|GO:0008270|GO:0005634|GO:0018024	IPR001214|IPR011124|IPR006560|IPR003616	SET domain	-	SET domain;CW-type Zinc Finger;AWS domain	SET domain;Zinc finger, CW-type;AWS domain	SET domain;-	-	HISTONE-LYSINE N-METHYLTRANSFERASE, H3 LYSINE-36 SPECIFIC;SET DOMAIN PROTEINS	-	Mp8g18560	MpASHH3
N0.HOG0010097	core	100	GO:0005507|GO:0016491	IPR008972|IPR011707|IPR001117|IPR011706	Cupredoxins	Cupredoxin	Multicopper oxidase	Multicopper oxidase, type 3;Multicopper oxidase, type 1;Multicopper oxidase, type 2	-	Cupredoxin	MULTI-COPPER OXIDASE;MULTICOPPER OXIDASE LPR1 HOMOLOG 1	-	Mp8g04840
N0.HOG0010098	core	99	GO:0000166|GO:0044237|GO:0003676|GO:0006260|GO:0006281|GO:0043138|GO:0005524|GO:0004386|GO:0006310	IPR036390|IPR027417|IPR010997|IPR001650|IPR032284|IPR002121|IPR029491|IPR018982|IPR011545|IPR036388|IPR014001|IPR004589	Winged helix DNA-binding domain;P-loop containing nucleoside triphosphate hydrolases;HRDC-like	Winged helix DNA-binding domain superfamily;P-loop containing nucleoside triphosphate hydrolase;HRDC-like superfamily	Helicase conserved C-terminal domain;RecQ zinc-binding;HRDC domain;Helix-turn-helix domain;RQC domain;DEAD/DEAH box helicase	Helicase, C-terminal;ATP-dependent DNA helicase RecQ, zinc-binding domain;HRDC domain;Helicase Helix-turn-helix domain;RQC domain;DEAD/DEAH box helicase domain	HRDC domain;-	-;Winged helix-like DNA-binding domain superfamily	DNA HELICASE RECQ FAMILY MEMBER;WERNER SYNDROME ATP-DEPENDENT HELICASE	-	Mp2g02390
N0.HOG0010099	core	98											Mp2g02410
N0.HOG0010100	core	99	GO:0006210|GO:0006212|GO:0017113|GO:0005737|GO:0016627|GO:0003824	IPR044512|IPR005720|IPR013785	FMN-linked oxidoreductases	-	Dihydroorotate dehydrogenase	Dihydroorotate dehydrogenase domain	Aldolase class I	Aldolase-type TIM barrel	DIHYDROPYRIMIDINE DEHYDROGENASE [NADP(+)];BNAA01G27800D PROTEIN	Dihydropyrimidine dehydrogenase;-	Mp1g16420
N0.HOG0010102	core	99
N0.HOG0010103	core	98		IPR039204					-;Magnesium transport protein CorA, transmembrane region	-	RNA SPLICING PROTEIN MRS2, MITOCHONDRIAL;MG2+ TRANSPORTER PROTEIN, CORA-LIKE/ZINC TRANSPORT PROTEIN ZNTB-RELATED	Magnesium transporter MRS2-like;-	Mp6g04820
N0.HOG0010104	core	100	GO:0004672|GO:0005524|GO:0006468	IPR011009|IPR000719|IPR008271|IPR017441	Protein kinase-like (PK-like)	Protein kinase-like domain superfamily	Protein kinase domain	Protein kinase domain	Phosphorylase Kinase; domain 1;Transferase(Phosphotransferase) domain 1	-	CYCLIN-DEPENDENT KINASE E-1;CELL DIVISION PROTEIN KINASE	-	Mp2g10050
N0.HOG0010105	core	100	GO:0005515	IPR009060|IPR015940	UBA-like	UBA-like superfamily			-	-	UBIQUITIN-ASSOCIATED/TRANSLATION ELONGATION FACTOR EF1B PROTEIN	-	Mp1g20780
N0.HOG0010106	core	100	GO:0008270	IPR000315			B-box zinc finger	B-box-type zinc finger	Classic Zinc Finger	-	B-BOX ZINC FINGER PROTEIN 22	-	Mp8g01190	MpBBX4
N0.HOG0010107	core	99	GO:0030145	IPR011051|IPR006045|IPR014710|IPR001929	RmlC-like cupins	RmlC-like cupin domain superfamily	Cupin	Cupin 1	Jelly Rolls	RmlC-like jelly roll fold	GERMIN-LIKE PROTEIN SUBFAMILY 3 MEMBER 3;GERMIN-LIKE PROTEIN 9-2-RELATED	-	Mp8g13990	MpCupin103
N0.HOG0010108	core	100											Mp3g08260	MpLEA-like14
N0.HOG0010109	core	100		IPR029058	alpha/beta-Hydrolases	Alpha/Beta hydrolase fold			alpha/beta hydrolase	Alpha/Beta hydrolase fold	-	-	Mp4g02700
N0.HOG0010110	core	100	GO:0004672|GO:0005524|GO:0006468	IPR011009|IPR000719|IPR017441|IPR008271	Protein kinase-like (PK-like)	Protein kinase-like domain superfamily	Protein kinase domain	Protein kinase domain	Transferase(Phosphotransferase) domain 1;Phosphorylase Kinase; domain 1	-	BNAC06G02630D PROTEIN;OS01G0750732 PROTEIN	-	Mp4g02680	MpRLK-Pelle_URK-1
N0.HOG0010111	core	100	GO:0006886|GO:0031267|GO:0005515	IPR016024|IPR001494|IPR013713|IPR005043|IPR011989	ARM repeat	Armadillo-type fold	Importin-beta N-terminal domain;Cse1;CAS/CSE protein, C-terminus	Importin-beta, N-terminal domain;Exportin-2, central domain;Exportin-2, C-terminal	-	Armadillo-like helical	EXPORTIN-2;IMPORTIN-7, 8, 11	-	Mp7g09600
N0.HOG0010112	core	99	GO:0005515	IPR036770|IPR020683|IPR026961|IPR002110	Ankyrin repeat	Ankyrin repeat-containing domain superfamily	Ankyrin repeats (3 copies);Domain of unknown function	Ankyrin repeat-containing domain;PGG domain	-	Ankyrin repeat-containing domain superfamily	ANKYRIN REPEAT FAMILY PROTEIN	-	Mp3g06940
N0.HOG0010113	core	100	GO:0005743|GO:0061617	IPR007512			Domain of unknown function (DUF543)	MICOS complex subunit Mic10			UNCHARACTERIZED;MICOS COMPLEX SUBUNIT MIC10-LIKE PROTEIN (DUF543)	MICOS complex subunit Mic10;-	Mp6g05840
N0.HOG0010114	core	97		IPR039975|IPR029062	Class I glutamine amidotransferase-like	Class I glutamine amidotransferase-like			-	-	NGD5/OSM-6/IFT52	Intraflagellar transport protein 52 homolog	Mp6g13200
N0.HOG0010115	core	98									GAG-POL-RELATED RETROTRANSPOSON;-	-
N0.HOG0010116	core	100	GO:0008270	IPR011016|IPR013083	RING/U-box	-	RING-variant domain	Zinc finger, RING-CH-type	Zinc/RING finger domain, C3HC4 (zinc finger)	Zinc finger, RING/FYVE/PHD-type	ZINC FINGER, RING-CH-TYPE	-	Mp7g19060
N0.HOG0010117	core	99	GO:0000413|GO:0003755|GO:0006457	IPR029000|IPR002130|IPR020892	Cyclophilin-like	Cyclophilin-like domain superfamily	Cyclophilin type peptidyl-prolyl cis-trans isomerase/CLD	Cyclophilin-type peptidyl-prolyl cis-trans isomerase domain	-	Cyclophilin-like domain superfamily	PEPTIDYL-PROLYL CIS-TRANS ISOMERASE CYP63;PEPTIDYL-PROLYL CIS-TRANS ISOMERASE	-	Mp4g11190
N0.HOG0010118	core	100		IPR005202			GRAS domain family	Transcription factor GRAS			OS05G0574900 PROTEIN;OSJNBA0084A10.13 PROTEIN-RELATED	-;Transcription factor GRAS	Mp7g12630
N0.HOG0010119	core	100	GO:0005515	IPR036047|IPR001810|IPR001611|IPR032675	F-box domain;RNI-like	F-box-like domain superfamily;-	F-box domain;Leucine Rich repeat	F-box domain;Leucine-rich repeat	Ribonuclease Inhibitor;-	Leucine-rich repeat domain superfamily;-	F-BOX/LRR-REPEAT PROTEIN 19-RELATED;F-BOX/TPR REPEAT PROTEIN POF3	-	Mp3g07000
N0.HOG0010120	core	99	GO:0000079|GO:0019901	IPR036915|IPR013922	Cyclin-like	Cyclin-like superfamily	Cyclin	Cyclin PHO80-like	-	-	CYCLIN-U2-1;UNCHARACTERIZED	-	Mp7g06850
N0.HOG0010121	core	100											Mp3g06960
N0.HOG0010122	core	100	GO:0016021	IPR002781			Sulfite exporter TauE/SafE	Transmembrane protein TauE-like			CEREBLON;PROTEIN YIPPEE-LIKE	-	Mp2g19400
N0.HOG0010123	core	99	GO:0016616|GO:0046168|GO:0051287||GO:0004367|GO:0005975|GO:0006072|GO:0009331|GO:0016491|GO:0005515	IPR036770|IPR008927|IPR036291|IPR036305|IPR011128|IPR020683|IPR016137|IPR006109|IPR006168|IPR013328|IPR002110	Ankyrin repeat;6-phosphogluconate dehydrogenase C-terminal domain-like;NAD(P)-binding Rossmann-fold domains;Regulator of G-protein signaling, RGS	Ankyrin repeat-containing domain superfamily;6-phosphogluconate dehydrogenase-like, C-terminal domain superfamily;NAD(P)-binding domain superfamily;RGS domain superfamily	NAD-dependent glycerol-3-phosphate dehydrogenase N-terminus;Ankyrin repeats (3 copies);Ankyrin repeats (many copies);Regulator of G protein signaling domain;NAD-dependent glycerol-3-phosphate dehydrogenase C-terminus	Glycerol-3-phosphate dehydrogenase, NAD-dependent, N-terminal;Ankyrin repeat-containing domain;-;RGS domain;Glycerol-3-phosphate dehydrogenase, NAD-dependent, C-terminal	-	Ankyrin repeat-containing domain superfamily;-;6-phosphogluconate dehydrogenase, domain 2	GLYCEROL-3-PHOSPHATE DEHYDROGENASE [NAD(+)] 2, CHLOROPLASTIC;GLYCEROL-3-PHOSPHATE DEHYDROGENASE	-	Mp7g07020
N0.HOG0010124	core	99		IPR006917|IPR011256	Probable bacterial effector-binding domain	Regulatory factor, effector binding domain superfamily	SOUL heme-binding protein	SOUL haem-binding protein	Regulatory factor, effector binding domain	Regulatory factor, effector binding domain superfamily	HEME-BINDING PROTEIN-RELATED;SOUL HEME-BINDING PROTEIN-RELATED	SOUL haem-binding protein;-	Mp7g05220
N0.HOG0010125	core	100											Mp3g21070
N0.HOG0010126	core	100	GO:0004672|GO:0006468|GO:0005524	IPR011009|IPR040847|IPR001245|IPR017441|IPR000719	Protein kinase-like (PK-like)	Protein kinase-like domain superfamily	Mind bomb SH3 repeat domain;Protein tyrosine and serine/threonine kinase	Mind bomb, SH3 repeat domain;Serine-threonine/tyrosine-protein kinase, catalytic domain	Transferase(Phosphotransferase) domain 1;Phosphorylase Kinase; domain 1	-	OS06G0639500 PROTEIN	-	Mp7g16990
N0.HOG0010127	core	99	GO:0003697|GO:0005666|GO:0003677|GO:0006351	IPR039748|IPR036390|IPR008806|IPR013197|IPR036388	Winged helix DNA-binding domain	Winged helix DNA-binding domain superfamily	RNA polymerase III subunit RPC82;RNA polymerase III subunit RPC82 helix-turn-helix domain	RNA polymerase III Rpc82, C -terminal;RNA polymerase III subunit RPC82-related, helix-turn-helix	-	Winged helix-like DNA-binding domain superfamily	RNA POLYMERASE III DNA DIRECTED -RELATED	DNA-directed RNA polymerase III subunit RPC3	Mp5g03850
N0.HOG0010129	core	99		IPR024861							PROTEIN DOWNSTREAM NEIGHBOR OF SON;DOWNSTREAM NEIGHBOR OF SON	-;Donson	Mp4g10610
N0.HOG0010130	core	100	GO:0005515	IPR001611|IPR032675	RNI-like	-	Leucine Rich repeat	Leucine-rich repeat	Ribonuclease Inhibitor	Leucine-rich repeat domain superfamily	YNEIN REGULATORY COMPLEX SUBUNIT 5	-	Mp4g17510
N0.HOG0010131	core	99	|GO:0003723|GO:0004654|GO:0006402|GO:0003676|GO:0004176|GO:0004252|GO:0006508	IPR012162|IPR036345|IPR020568|IPR029045|IPR036612|IPR012340|IPR015847|IPR004088|IPR001247|IPR023562|IPR003029|IPR033135|IPR027408|IPR001907	Ribonuclease PH domain 2-like;Ribosomal protein S5 domain 2-like;ClpP/crotonase;Eukaryotic type KH-domain (KH-domain type I);Nucleic acid-binding proteins	Exoribonuclease, PH domain 2 superfamily;Ribosomal protein S5 domain 2-type fold;ClpP/crotonase-like domain superfamily;K Homology domain, type 1 superfamily;Nucleic acid-binding, OB-fold	3' exoribonuclease family, domain 2;KH domain;3' exoribonuclease family, domain 1;Clp protease;S1 RNA binding domain	Exoribonuclease, phosphorolytic domain 2;K Homology domain, type 1;Exoribonuclease, phosphorolytic domain 1;Clp protease proteolytic subunit /Translocation-enhancing protein TepA;S1 domain	-;K Homology domain, type 1	PNPase/RNase PH domain superfamily;-;K Homology domain, type 1 superfamily	POLYRIBONUCLEOTIDE NUCLEOTIDYLTRANSFERASE 1, CHLOROPLASTIC;POLYRIBONUCLEOTIDE NUCLEOTIDYLTRANSFERASE	-;Polyribonucleotide nucleotidyltransferase	Mp4g17520
N0.HOG0010132	core	100		IPR021419			Mediator complex subunit 25 von Willebrand factor type A	Mediator complex, subunit Med25, von Willebrand factor type A			MEDIATOR OF RNA POLYMERASE II TRANSCRIPTION SUBUNIT 25	-	Mp3g04170
N0.HOG0010133	core	100		IPR031107|IPR008978|IPR002068	HSP20-like chaperones	HSP20-like chaperone	Hsp20/alpha crystallin family	Alpha crystallin/Hsp20 domain	-	HSP20-like chaperone	18.0 KDA CLASS II HEAT SHOCK PROTEIN;HEAT-SHOCK PROTEIN 20 FAMILY MEMBER	-;Small heat shock protein HSP20	Mp3g04180
N0.HOG0010134	core	100											Mp2g04130
N0.HOG0010135	core	100											Mp3g04190
N0.HOG0010136	core	100	GO:0005515|GO:0006749	IPR036282|IPR036249|IPR004045|IPR004046|IPR010987|IPR040079	GST C-terminal domain-like;Thioredoxin-like	Glutathione S-transferase, C-terminal domain superfamily;Thioredoxin-like superfamily	Glutathione S-transferase, N-terminal domain;Glutathione S-transferase, C-terminal domain	Glutathione S-transferase, N-terminal;Glutathione S-transferase, C-terminal	Glutaredoxin;-	Thioredoxin-like superfamily;-	GLUTATHIONE S-TRANSFERASE RHO	-	Mp2g04220	MpGST17
N0.HOG0010138	core	100		IPR021495			Protein of unknown function (DUF3148)	Protein of unknown function DUF3148			-;DUF3148 FAMILY PROTEIN	Protein of unknown function DUF3148;-	Mp7g08120
N0.HOG0010139	core	100	GO:0005515	IPR039717|IPR016024|IPR007206|IPR007205|IPR011989|IPR000225	ARM repeat	Armadillo-type fold	Domain of unknown function (DUF384);Domain of unknown function (DUF383)	Protein HGH1 C-terminal;Protein HGH1 N-terminal	-	Armadillo-like helical	PROTEIN HGH1 HOMOLOG	Protein Hgh1	Mp7g08110
N0.HOG0010140	core	100	GO:0005515|GO:0004672|GO:0006468||GO:0005524	IPR011009|IPR001611|IPR001245|IPR008266|IPR032675|IPR000719	Protein kinase-like (PK-like);L domain-like	Protein kinase-like domain superfamily;-	Leucine rich repeat;Protein tyrosine and serine/threonine kinase	Leucine-rich repeat;Serine-threonine/tyrosine-protein kinase, catalytic domain	Ribonuclease Inhibitor;Transferase(Phosphotransferase) domain 1;Phosphorylase Kinase; domain 1	Leucine-rich repeat domain superfamily;-	LEUCINE-RICH REPEAT PROTEIN KINASE FAMILY PROTEIN;OS07G0166700 PROTEIN	-	Mp7g08090
N0.HOG0010141	core	99	|GO:0005515	IPR036047|IPR001810|IPR032675	RNI-like;F-box domain	-;F-box-like domain superfamily	F-box-like	F-box domain	-;Ribonuclease Inhibitor	-;Leucine-rich repeat domain superfamily	F-BOX/TPR REPEAT PROTEIN POF3;F-BOX/LRR-REPEAT PROTEIN 19-RELATED	-	Mp7g10170
N0.HOG0010142	core	100		IPR013246			Sgf11 (transcriptional regulation protein)	SAGA complex, Sgf11 subunit	Classic Zinc Finger	-	SAGA-ASSOCIATED FACTOR 11	-	Mp8g09660
N0.HOG0010144	core	99		IPR004864			Late embryogenesis abundant protein	Late embryogenesis abundant protein, LEA_2 subgroup			LATE EMBRYOGENESIS ABUNDANT (LEA) HYDROXYPROLINE-RICH GLYCOPROTEIN FAMILY	-	Mp1g25220	MpLEA-like5
N0.HOG0010145	core	99											Mp1g25200
N0.HOG0010146	core	99		IPR021261			Protein of unknown function (DUF2838)	Glycerophosphocholine acyltransferase 1			-;OS01G0585100 PROTEIN	-;Glycerophosphocholine acyltransferase 1	Mp1g25170
N0.HOG0010147	core	99	GO:0003676|GO:0005515	IPR035979|IPR002885|IPR033443|IPR000504|IPR011990|IPR012677	RNA-binding domain, RBD;HCP-like	RNA-binding domain superfamily;-	PPR repeat family;Pentacotripeptide-repeat region of PRORP;RNA recognition motif. (a.k.a. RRM, RBD, or RNP domain);PPR repeat	Pentatricopeptide repeat;Pentacotripeptide-repeat region of PRORP;RNA recognition motif domain	Tetratricopeptide repeat domain;-	Tetratricopeptide-like helical domain superfamily;Nucleotide-binding alpha-beta plait domain superfamily	MEMBRANE-ASSOCIATED SALT-INDUCIBLE PROTEIN-LIKE;OS04G0684500 PROTEIN	-	Mp1g25160	MpPPR_63
N0.HOG0010148	core	99	GO:0015078|GO:0015986|GO:0045263	IPR002146			ATP synthase B/B' CF(0)	ATP synthase, F0 complex, subunit b/b', bacterial/chloroplast			ATP SYNTHASE SUBUNIT B', CHLOROPLASTIC	-	Mp1g25120
N0.HOG0010149	core	99	GO:0006298|GO:0016887|GO:0032300|GO:0005524|GO:0030983	IPR038973|IPR028830|IPR036890|IPR037198|IPR020568|IPR014790|IPR013507|IPR014762|IPR014721|IPR042120|IPR042121	ATPase domain of HSP90 chaperone/DNA topoisomerase II/histidine kinase;DNA mismatch repair protein MutL;Ribosomal protein S5 domain 2-like	Histidine kinase/HSP90-like ATPase superfamily;MutL, C-terminal domain superfamily;Ribosomal protein S5 domain 2-type fold	MutL C terminal dimerisation domain;DNA mismatch repair protein, C-terminal domain;Histidine kinase-, DNA gyrase B-, and HSP90-like ATPase	MutL, C-terminal, dimerisation;DNA mismatch repair protein, S5 domain 2-like;-	-	Ribosomal protein S5 domain 2-type fold, subgroup;MutL, C-terminal domain, dimerisation subdomain;Histidine kinase/HSP90-like ATPase superfamily;MutL, C-terminal domain, regulatory subdomain	DNA MISMATCH REPAIR PROTEIN MLH, PMS, MUTL;DNA MISMATCH REPAIR PROTEIN MLH3-RELATED	DNA mismatch repair protein MutL/Mlh/Pms;DNA mismatch repair protein Mlh3	Mp3g07470
N0.HOG0010150	core	99	GO:0005515	IPR001611|IPR032675	Outer arm dynein light chain 1	-	Leucine rich repeat	Leucine-rich repeat	Ribonuclease Inhibitor	Leucine-rich repeat domain superfamily	NISCHARIN RELATED;LEUCINE-RICH REPEAT AND COILED-COIL DOMAIN-CONTAINING PROTEIN 1	-	Mp6g20910
N0.HOG0010151	core	100	GO:0009058|GO:0016779|GO:0005978|GO:0008878	IPR011004|IPR029044|IPR005835|IPR005836	Trimeric LpxA-like enzymes;Nucleotide-diphospho-sugar transferases	Trimeric LpxA-like superfamily;Nucleotide-diphospho-sugar transferases	Nucleotidyl transferase	Nucleotidyl transferase domain	Spore Coat Polysaccharide Biosynthesis Protein SpsA; Chain A;Hexapeptide repeat proteins	Nucleotide-diphospho-sugar transferases;-	GLUCOSE-1-PHOSPHATE ADENYLYLTRANSFERASE-RELATED;GLUCOSE-1-PHOSPHATE ADENYLYLTRANSFERASE LARGE SUBUNIT 4, CHLOROPLASTIC/AMYLOPLASTIC	-	Mp4g10120
N0.HOG0010152	core	100											Mp6g20950
N0.HOG0010153	core	100	|GO:0005524|GO:0006139|GO:0019205|GO:0004683|GO:0005516|GO:0006468|GO:0004127|GO:0006207|GO:0006221|GO:0009041	IPR000850|IPR032710|IPR027417|IPR013543|IPR033690|IPR006266	NTF2-like;P-loop containing nucleoside triphosphate hydrolases	NTF2-like domain superfamily;P-loop containing nucleoside triphosphate hydrolase	Adenylate kinase;Calcium/calmodulin dependent protein kinase II association domain	-;Calcium/calmodulin-dependent protein kinase II, association-domain	-	-	UMP-CMP KINASE;NUCLEOTIDE KINASE	-;Adenylate kinase/UMP-CMP kinase	Mp2g06730
N0.HOG0010154	core	100		IPR039262|IPR005636			DTW domain	DTW			DTW DOMAIN-CONTAINING PROTEIN 2;UNCHARACTERIZED	-;DTW domain-containing protein DTWD2/YfiP	Mp2g11870
N0.HOG0010156	core	100		IPR029063|IPR035246|IPR037163|IPR030374	S-adenosyl-L-methionine-dependent methyltransferases	S-adenosyl-L-methionine-dependent methyltransferase	Spermine/spermidine synthase domain;Spermidine synthase tetramerisation domain	-;Spermidine synthase, tetramerisation domain	Vaccinia Virus protein VP39;Spermidine synthase, tetramerisation domain	-;Spermidine synthase, tetramerisation domain superfamily	THERMOSPERMINE SYNTHASE ACAULIS5;SPERMINE SYNTHASE	-	Mp8g03070
N0.HOG0010157	core	99	|GO:0009058|GO:0016747|GO:0016746	IPR011141|IPR016039|IPR001099|IPR012328|IPR018088	Thiolase-like	Thiolase-like	Chalcone and stilbene synthases, N-terminal domain;Chalcone and stilbene synthases, C-terminal domain	Chalcone/stilbene synthase, N-terminal;Chalcone/stilbene synthase, C-terminal	-	Thiolase-like	CHALCONE SYNTHASE;HYDROXYMETHYLGLUTARYL-COA SYNTHASE	-;Polyketide synthase, type III	Mp2g07060	MpPKS/CHS2
N0.HOG0010159	core	99	GO:0005524|GO:0042626|GO:0016020	IPR027417|IPR003439|IPR043926|IPR013581|IPR013525|IPR029481	P-loop containing nucleoside triphosphate hydrolases	P-loop containing nucleoside triphosphate hydrolase	ABC transporter;ABC-2 type transporter;Plant PDR ABC transporter associated;ABC-transporter N-terminal	ABC transporter-like;ABC transporter family G domain;Plant PDR ABC transporter associated;ABC-2 type transporter;ABC-transporter, N-terminal domain	-	-	ABC TRANSPORTER G FAMILY MEMBER 39-LIKE ISOFORM X2;PLEIOTROPIC DRUG RESISTANCE PROTEIN 1-LIKE ISOFORM X1	-	Mp2g07030	MpABCG37
N0.HOG0010160	core	99	|GO:0005524|GO:0010264|GO:0019140|GO:0016773	IPR031094|IPR029056|IPR011611|IPR002173	Ribokinase-like	Ribokinase-like	pfkB family carbohydrate kinase	Carbohydrate kinase PfkB	-	Ribokinase-like	HEXOKINASE FAMILY MEMBER;INOSITOL 3-KINASE	-;Inositol 3-kinase	Mp6g09120
N0.HOG0010161	core	98	|GO:0016021	IPR003691			CrcB-like protein, Camphor Resistance (CrcB)	Putative fluoride ion transporter CrcB			FLUORIDE EXPORT PROTEIN 1-RELATED	-;Putative fluoride ion transporter CrcB	Mp1g05830
N0.HOG0010162	core	99	GO:0000127|GO:0006384	IPR040454|IPR019136|IPR041499|IPR042536			RNA polymerase III transcription factor (TF)IIIC subunit HTH domain;Tau95 Triple barrel domain	Transcription factor IIIC subunit 5, HTH domain;Transcription factor IIIC subunit Tfc1/Sfc1, triple barrel domain	TFIIIC, subcomplex tauA, subunit Sfc1, barrel domain	TFIIIC, subcomplex tauA subunit Sfc1, triple barrel domain superfamily	GENERAL TRANSCRIPTION FACTOR IIIC, POLYPEPTIDE 5	Transcription factor IIIC subunit Tfc1/Sfc1	Mp1g14120
N0.HOG0010163	core	99	|GO:0000127|GO:0006384	IPR040454|IPR041499|IPR042536			Tau95 Triple barrel domain	Transcription factor IIIC subunit Tfc1/Sfc1, triple barrel domain	TFIIIC, subcomplex tauA, subunit Sfc1, barrel domain	TFIIIC, subcomplex tauA subunit Sfc1, triple barrel domain superfamily	GENERAL TRANSCRIPTION FACTOR 3C POLYPEPTIDE 5;GENERAL TRANSCRIPTION FACTOR IIIC, POLYPEPTIDE 5	-;Transcription factor IIIC subunit Tfc1/Sfc1
N0.HOG0010164	core	99	GO:0003700	IPR044607|IPR003035			RWP-RK domain	RWP-RK domain			PROTEIN RKD4;OS01G0246500 PROTEIN	Transcription factor RKD-like;-	Mp1g11830
N0.HOG0010165	core	99	GO:0016787	IPR029058|IPR013094|IPR033140	alpha/beta-Hydrolases	Alpha/Beta hydrolase fold	alpha/beta hydrolase fold	Alpha/beta hydrolase fold-3	alpha/beta hydrolase	Alpha/Beta hydrolase fold	ARYLACETAMIDE DEACETYLASE;ACETYL ESTERASE	-	Mp5g03560	MpGID1L8
N0.HOG0010166	core	100		IPR029063	S-adenosyl-L-methionine-dependent methyltransferases	S-adenosyl-L-methionine-dependent methyltransferase	Ribosomal protein L11 methyltransferase (PrmA)	-	Vaccinia Virus protein VP39	-	ELECTRON TRANSFER FLAVOPROTEIN BETA SUBUNIT LYSINE METHYLTRANSFERASE	-	Mp5g01720
N0.HOG0010167	core	99	|GO:0003729|GO:0005515	IPR044179|IPR002885|IPR011990			PPR repeat family;PPR repeat;Pentatricopeptide repeat domain	Pentatricopeptide repeat	Tetratricopeptide repeat domain	Tetratricopeptide-like helical domain superfamily	BNAA01G05620D PROTEIN;EXPRESSED PROTEIN	-;Pentatricopeptide repeat-containing protein PPR5-like	Mp8g16070	MpPPR_49
N0.HOG0010168	core	99	GO:0004402|GO:0005634|GO:0006348|GO:0016573|GO:0006325|GO:0008080	IPR017380|IPR016181|IPR019467|IPR000182|IPR037113	Acyl-CoA N-acyltransferases (Nat)	Acyl-CoA N-acyltransferase	Histone acetyl transferase HAT1 N-terminus;Acetyltransferase (GNAT) family	Histone acetyl transferase HAT1 N-terminal;GNAT domain	-	Histone acetyl transferase 1, N-terminal domain superfamily;-	HISTONE ACETYLTRANSFERASE TYPE B CATALYTIC SUBUNIT	Histone acetyltransferase type B, catalytic subunit	Mp8g16090	MpHAT7
N0.HOG0010169	core	100	GO:0008641|GO:0006464	IPR035985|IPR019572|IPR032420|IPR018965|IPR000594|IPR032418|IPR033127|IPR018074|IPR042449|IPR038252|IPR042063|IPR042302|IPR018075|IPR000011	Activating enzymes of the ubiquitin-like proteins	Ubiquitin-activating enzyme	Ubiquitin-activating enzyme active site;Ubiquitin-activating enzyme E1 four-helix bundle;Ubiquitin fold domain;ThiF family;Ubiquitin-activating enzyme E1 FCCH domain	Ubiquitin-activating enzyme, SCCH domain;Ubiquitin-activating enzyme E1, four-helix bundle;Ubiquitin-activating enzyme E1, C-terminal;THIF-type NAD/FAD binding fold;Ubiquitin-activating enzyme E1, FCCH domain	-	Ubiquitin-activating enzyme E1, inactive adenylation domain, subdomain 1;-;Ubiquitin-activating enzyme E1, C-terminal domain superfamily;Ubiquitin-activating enzyme E1, SCCH domain;Ubiquitin-activating enzyme E1, FCCH domain superfamily	UBIQUITIN-ACTIVATING ENZYME E1;UBIQUITIN-ACTIVATING ENZYME E1 1	-	Mp7g08080
N0.HOG0010170	core	98	GO:0004514|GO:0009435||GO:0003824|GO:0004516	IPR007229|IPR036068|IPR041619|IPR040727|IPR041525|IPR013785|IPR006405	Nicotinate/Quinolinate PRTase C-terminal domain-like;Nicotinate/Quinolinate PRTase N-terminal domain-like	Nicotinate phosphoribosyltransferase-like, C-terminal;-	Nicotinate phosphoribosyltransferase C-terminal domain;Nicotinate phosphoribosyltransferase (NAPRTase) N-terminal domain;Nicotinate phosphoribosyltransferase (NAPRTase) family	Nicotinate phosphoribosyltransferase C-terminal domain;Nicotinate phosphoribosyltransferase, N-terminal domain;Nicotinate/nicotinamide phosphoribosyltransferase	nicotinate phosphoribosyltransferase;Aldolase class I	-;Aldolase-type TIM barrel	NICOTINATE PHOSPHORIBOSYLTRANSFERASE 2-LIKE;NICOTINATE PHOSPHORIBOSYLTRANSFERASE	-;Nicotinate phosphoribosyltransferase family	Mp8g14440
N0.HOG0010171	core	99		IPR011043|IPR014756|IPR015202|IPR009880|IPR013783|IPR037293	Galactose oxidase, central domain;E set domains	Galactose oxidase/kelch, beta-propeller;Immunoglobulin E-set	Domain of unknown function (DUF1929);Glyoxal oxidase N-terminus	Galactose oxidase-like, Early set domain;Glyoxal oxidase, N-terminal	Immunoglobulins;-	Immunoglobulin-like fold;Galactose oxidase, central domain superfamily	SECRETED PROTEIN-RELATED;-	-	Mp7g12570
N0.HOG0010172	core	100	GO:0046983	IPR036638|IPR011598	HLH, helix-loop-helix DNA-binding domain	Helix-loop-helix DNA-binding domain superfamily	Helix-loop-helix DNA-binding domain	Myc-type, basic helix-loop-helix (bHLH) domain	-	Helix-loop-helix DNA-binding domain superfamily	TRANSCRIPTION FACTOR BHLH83-RELATED	-	Mp1g01110	MpBHLH33
N0.HOG0010173	core	100	GO:0004386	IPR027417|IPR041677|IPR041679	P-loop containing nucleoside triphosphate hydrolases	P-loop containing nucleoside triphosphate hydrolase	AAA domain	DNA2/NAM7 helicase, helicase domain;DNA2/NAM7 helicase-like, C-terminal	-	-	DNA2/NAM7 HELICASE FAMILY;P-LOOP CONTAINING NUCLEOSIDE TRIPHOSPHATE HYDROLASES SUPERFAMILY PROTEIN	-	Mp4g12580
N0.HOG0010175	core	100	|GO:0004096|GO:0006979|GO:0020037	IPR018028|IPR020835|IPR010582|IPR011614|IPR024708|IPR002226|IPR024711	Heme-dependent catalase-like	Catalase superfamily	Catalase-related immune-responsive;Catalase	Catalase immune-responsive domain;Catalase core domain	Catalase core domain	-	CATALASE	-;Catalase, mono-functional, haem-containing	Mp5g07320	MpCAT4
N0.HOG0010176	core	100	GO:0016021|GO:0022857|GO:0016020	IPR030184|IPR000620	Multidrug resistance efflux transporter EmrE	-	EamA-like transporter family	EamA domain			WAT1-RELATED PROTEIN	WAT1-related protein;-	Mp5g09460
N0.HOG0010177	core	100		IPR002550	CBS-domain pair	-	Cyclin M transmembrane N-terminal domain	CNNM, transmembrane domain	-	-	ANCIENT CONSERVED DOMAIN PROTEIN-RELATED	-	Mp6g01910
N0.HOG0010178	core	100	GO:0005509	IPR011992|IPR018247|IPR002048	EF-hand	EF-hand domain pair			-	-	SAM-DEPENDENT METHYLTRANSFERASE RSMI, CONSERVED SITE	-	Mp6g01870
N0.HOG0010179	core	100	GO:0016021	IPR002794			Integral membrane protein DUF92	Protein of unknown function DUF92, TMEM19			TRANSMEMBRANE PROTEIN 19;PROTEIN PGR	Protein of unknown function DUF92, TMEM19;-	Mp6g01860
N0.HOG0010181	core	100	|GO:0008168	IPR004159|IPR029063	S-adenosyl-L-methionine-dependent methyltransferases	S-adenosyl-L-methionine-dependent methyltransferase	Putative S-adenosyl-L-methionine-dependent methyltransferase	Putative S-adenosyl-L-methionine-dependent methyltransferase	Vaccinia Virus protein VP39	-	PROTEIN, PUTATIVE, EXPRESSED-RELATED;SAM-DEPENDENT METHYLTRANSFERASE	-;Putative S-adenosyl-L-methionine-dependent methyltransferase	Mp6g01780	MpPMT.5
N0.HOG0010182	core	100	GO:0005680|GO:0090266	IPR026182			Anaphase-promoting complex subunit 15	Anaphase-promoting complex subunit 15			OS02G0593400 PROTEIN	-	Mp6g01740
N0.HOG0010183	core	100									CILIA- AND FLAGELLA-ASSOCIATED PROTEIN 58;CILIA AND FLAGELLA-ASSOCIATED PROTEIN 58-RELATED	-	Mp6g01670
N0.HOG0010184	core	100	|GO:0009765|GO:0016020	IPR001344|IPR022796|IPR023329	Chlorophyll a-b binding protein	-	Chlorophyll A-B binding protein	Chlorophyll A-B binding protein	Chlorophyll a/b binding protein domain	Chlorophyll a/b binding domain superfamily	CHLOROPHYLL A-B BINDING PROTEIN, CHLOROPLASTIC;CHLOROPHYLL A/B BINDING PROTEIN	-;Chlorophyll A-B binding protein, plant and chromista	Mp6g01650
N0.HOG0010185	core	99	GO:0005515	IPR025659|IPR001810|IPR000007|IPR018066	Tubby C-terminal domain-like	Tubby-like, C-terminal	F-box domain;Tub family	F-box domain;Tubby, C-terminal	Tubby Protein; Chain A	Tubby-like, C-terminal	TUBBY-RELATED;TUBBY-LIKE F-BOX PROTEIN 9	-	Mp6g01640	MpTLP3/9-like
N0.HOG0010186	core	99			CoA-dependent acyltransferases	-			Nonribosomal peptide synthetase, condensation domain	-	GATA ZINC FINGER PROTEIN-RELATED	-	Mp3g09440
N0.HOG0010187	core	99		IPR026913							METHYLTRANSFERASE-LIKE PROTEIN 24;-	Methyltransferase-like protein 24;-	Mp3g09430
N0.HOG0010188	core	99	GO:0009055	IPR039391|IPR008972|IPR003245|IPR028871	Cupredoxins	Cupredoxin	Plastocyanin-like domain	Phytocyanin domain	-	Cupredoxin	BLUE COPPER PROTEIN;OS07G0570600 PROTEIN	Phytocyanin;-	Mp3g09420
N0.HOG0010189	core	99		IPR029058|IPR000073	alpha/beta-Hydrolases	Alpha/Beta hydrolase fold	Alpha/beta hydrolase family	Alpha/beta hydrolase fold-1	alpha/beta hydrolase	Alpha/Beta hydrolase fold	METHYLESTERASE FAMILY MEMBER;METHYLESTERASE 11, CHLOROPLASTIC-RELATED	-	Mp3g09410
N0.HOG0010190	core	100		IPR029068	Glyoxalase/Bleomycin resistance protein/Dihydroxybiphenyl dioxygenase	Glyoxalase/Bleomycin resistance protein/Dihydroxybiphenyl dioxygenase			-	Glyoxalase/Bleomycin resistance protein/Dihydroxybiphenyl dioxygenase	LYASE-RELATED;BNAUNNG04460D PROTEIN-RELATED	-	Mp5g02010
N0.HOG0010191	core	99	GO:0005515	IPR036047|IPR001810	F-box domain	F-box-like domain superfamily	F-box domain	F-box domain	-	-	F-BOX/KELCH-REPEAT PROTEIN	-	Mp4g23050
N0.HOG0010192	core	99	GO:0005524|GO:0016020	IPR027417|IPR003439|IPR013525	P-loop containing nucleoside triphosphate hydrolases	P-loop containing nucleoside triphosphate hydrolase	ABC transporter;ABC-2 type transporter	ABC transporter-like;ABC-2 type transporter	-	-	ABC TRANSPORTER G FAMILY MEMBER 3;ABC TRANSPORTER G FAMILY MEMBER 11	-	Mp2g16690	MpABC24
N0.HOG0010194	core	99	GO:0001522|GO:0003723|GO:0009451|GO:0009982	IPR020103|IPR006145|IPR006224	Pseudouridine synthase	Pseudouridine synthase, catalytic domain superfamily	RNA pseudouridylate synthase	Pseudouridine synthase, RsuA/RluA-like	Pseudouridine synthase	-	MITOCHONDRIAL RNA PSEUDOURIDINE SYNTHASE;RNA PSEUDOURIDINE SYNTHASE 1	-	Mp2g25430
N0.HOG0010195	core	99	GO:0002151|GO:0031011|GO:0071339|GO:0005515	IPR037912|IPR008984|IPR000253|IPR025999	SMAD/FHA domain	SMAD/FHA domain superfamily	FHA domain;N-terminal region of micro-spherule protein	Forkhead-associated (FHA) domain;Microspherule protein, N-terminal domain	-	-	MICROSPHERULE PROTEIN 1;FHA DOMAIN PROTEIN	Microspherule protein 1;-	Mp1g06420
N0.HOG0010196	core	99	GO:0005525|GO:0003924	IPR035647|IPR027417|IPR009000|IPR000640|IPR004161|IPR000795|IPR031157|IPR042116|IPR006298|IPR005225	EF-G C-terminal domain-like;P-loop containing nucleoside triphosphate hydrolases;Translation proteins	EF-G domain III/V-like;P-loop containing nucleoside triphosphate hydrolase;Translation protein, beta-barrel domain superfamily	Elongation factor G C-terminus;Elongation factor Tu domain 2;Elongation factor Tu GTP binding domain	Elongation factor EFG, domain V-like;Translation elongation factor EFTu-like, domain 2;Translational (tr)-type GTP-binding domain	bipa protein;-;Elongation Factor G (Translational Gtpase), domain 3;Translation factors	GTP-binding protein TypA/BipA, C-terminal;-	ELONGATION FACTOR FAMILY PROTEIN;TRANSLATION ELONGATION FACTOR-RELATED	-	Mp3g14150
N0.HOG0010197	core	99	GO:0005643|GO:0016973	IPR012476|IPR038506			GLE1-like protein	GLE1-like	-	GLE1-like superfamily	GLE-1-RELATED	GLE1-like	Mp3g14210
N0.HOG0010198	core	99	GO:0003714|GO:0006355	IPR039774|IPR036600|IPR013194|IPR003822	PAH2 domain	Paired amphipathic helix superfamily	Sin3 family co-repressor;Paired amphipathic helix repeat	Histone deacetylase interacting domain;Paired amphipathic helix	Paired amphipathic helix	Paired amphipathic helix superfamily	SIN3B-RELATED	Transcriptional regulatory protein Sin3-like	Mp7g11300
N0.HOG0010199	core	99	GO:0006364|GO:0005515	IPR044285|IPR036322|IPR024977|IPR001680|IPR019775|IPR015943|IPR017986|IPR020472	WD40 repeat-like	WD40-repeat-containing domain superfamily	Anaphase-promoting complex subunit 4 WD40 domain;WD domain, G-beta repeat	Anaphase-promoting complex subunit 4, WD40 domain;WD40 repeat	-	WD40/YVTN repeat-like-containing domain superfamily	PERIODIC TRYPTOPHAN PROTEIN 1;PERIODIC TRYPTOPHAN PROTEIN 1 HOMOLOG	Periodic tryptophan protein 1;-	Mp3g14260
N0.HOG0010200	core	99	|GO:0005509|GO:0005783|GO:0032469|GO:0036503	IPR012879			Protein of unknown function (DUF1682)	PAT complex subunit CCDC47			-;ADIPOCYTE-SPECIFIC PROTEIN 4-RELATED	-;PAT complex subunit CCDC47	Mp3g11850
N0.HOG0010201	core	99	GO:0005524|GO:0016021|GO:0042626|GO:0055085|	IPR039421|IPR036640|IPR027417|IPR011527|IPR003439|IPR017871	ABC transporter transmembrane region;P-loop containing nucleoside triphosphate hydrolases	ABC transporter type 1, transmembrane domain superfamily;P-loop containing nucleoside triphosphate hydrolase	ABC transporter transmembrane region;ABC transporter	ABC transporter type 1, transmembrane domain;ABC transporter-like	-;ABC transporter type 1, transmembrane domain	-;ABC transporter type 1, transmembrane domain superfamily	ATP-BINDING CASSETTE TRANSPORTER, SUBFAMILY B, MEMBER 16, GROUP MDR/PGP PROTEIN PPABCB16;ATP-BINDING CASSETTE SUB-FAMILY B	-;Type 1 protein exporter	Mp3g11830	MpABCB3
N0.HOG0010202	core	99		IPR023828									Mp3g11820
N0.HOG0010203	core	99	GO:0005515	IPR036322|IPR001680|IPR019775|IPR015943|IPR017986	WD40 repeat-like	WD40-repeat-containing domain superfamily	WD domain, G-beta repeat	WD40 repeat	-	WD40/YVTN repeat-like-containing domain superfamily	OS03G0858400 PROTEIN	-	Mp3g11810
N0.HOG0010204	core	99	GO:0005515	IPR001611|IPR032675	L domain-like	-	Leucine rich repeat	Leucine-rich repeat	Ribonuclease Inhibitor	Leucine-rich repeat domain superfamily	RECEPTOR-LIKE PROTEIN 55;RECEPTOR-LIKE PROTEIN 44	-	Mp3g11800
N0.HOG0010205	core	99											Mp3g11770
N0.HOG0010206	core	99											Mp3g11760
N0.HOG0010207	core	100	GO:0008168|GO:0019354	IPR035996|IPR000878|IPR003043|IPR014777|IPR014776|IPR006366	Tetrapyrrole methylase	Tetrapyrrole methylase superfamily	Tetrapyrrole (Corrin/Porphyrin) Methylases	Tetrapyrrole methylase	-	Tetrapyrrole methylase, subdomain 1;Tetrapyrrole methylase, subdomain 2	UROPORPHYRINOGEN-III C-METHYLTRANSFERASE;SIROHEME SYNTHASE-RELATED	-	Mp4g05350
N0.HOG0010208	core	99	GO:0006355	IPR043425|IPR036735|IPR008991|IPR006645|IPR015869|IPR014722	N-utilization substance G protein NusG, N-terminal domain;Translation proteins SH3-like domain	NusG, N-terminal domain superfamily;Translation protein SH3-like domain superfamily	Transcription termination factor nusG	NusG, N-terminal	-	Ribosomal protein L2, domain 2;NusG, N-terminal domain superfamily	RHO-INTERACTING TRANSCRIPTION TERMINATION FACTOR NUSG;TRANSCRIPTION ANTITERMINATION PROTEIN RFAH	NusG-like;-	Mp7g11280
N0.HOG0010209	core	100	GO:0004417|GO:0009228	IPR029056|IPR000417	Ribokinase-like	Ribokinase-like	Hydroxyethylthiazole kinase family	Hydroxyethylthiazole kinase	-	Ribokinase-like			Mp4g05380
N0.HOG0010210	core	100									-;OS10G0105400 PROTEIN	-	Mp4g05400
N0.HOG0010211	core	100							-	-			Mp2g02940
N0.HOG0010212	core	100	GO:0005515|GO:0006749	IPR036249|IPR004045|IPR040079	Thioredoxin-like	Thioredoxin-like superfamily	Glutathione S-transferase, N-terminal domain	Glutathione S-transferase, N-terminal	Glutaredoxin	Thioredoxin-like superfamily	THIOREDOXIN FAMILY PROTEIN	-	Mp6g09140	MpGST2
N0.HOG0010213	core	99	GO:0004647|GO:0006564	IPR036412|IPR023214|IPR004469	HAD-like	HAD-like superfamily	haloacid dehalogenase-like hydrolase	-	-;Phosphoserine phosphatase; domain 2	HAD superfamily;-	PHOSPHOSERINE PHOSPHATASE;BNAA06G12800D PROTEIN	-	Mp2g10500
N0.HOG0010214	core	100	|GO:0005515|GO:0004842|GO:0016567	IPR011990|IPR003613|IPR001440|IPR013083|IPR013026|IPR019734	RING/U-box;TPR-like	-;Tetratricopeptide-like helical domain superfamily	U-box domain;Tetratricopeptide repeat	U box domain;Tetratricopeptide repeat 1	Tetratricopeptide repeat domain;Zinc/RING finger domain, C3HC4 (zinc finger)	Tetratricopeptide-like helical domain superfamily;Zinc finger, RING/FYVE/PHD-type	TPR REPEAT CONTAINING PROTEIN;HSP70-HSP90 ORGANIZING PROTEIN 1-RELATED	-	Mp2g10460
N0.HOG0010215	core	100	GO:0004497|GO:0005506|GO:0016705|GO:0020037	IPR036396|IPR001128|IPR017972|IPR006600|IPR002401	Cytochrome P450	Cytochrome P450 superfamily	Cytochrome P450	Cytochrome P450	Cytochrome P450	Cytochrome P450 superfamily	ENT-KAURENOIC ACID OXIDASE 2;CYTOCHROME P450 26	-	Mp2g10420	MpKAOL3
N0.HOG0010216	core	100	GO:0005515	IPR001611|IPR032675	RNI-like	-	Leucine Rich repeat	Leucine-rich repeat	Ribonuclease Inhibitor	Leucine-rich repeat domain superfamily	RAN GTPASE-ACTIVATING PROTEIN 1	-	Mp2g10400
N0.HOG0010217	core	100	GO:0004553|GO:0071704	IPR017853|IPR001547	(Trans)glycosidases	Glycoside hydrolase superfamily	Cellulase (glycosyl hydrolase family 5)	Glycoside hydrolase, family 5	Glycosidases	-	GLUCAN ENDO-1,6-BETA-GLUCOSIDASE B	-	Mp2g10380
N0.HOG0010218	core	99		IPR010298			YacP-like NYN domain	Protein of unknown function DUF901			YACP-LIKE NYN DOMAIN PROTEIN	Protein of unknown function DUF901	Mp1g20440
N0.HOG0010219	core	100	GO:0046872|GO:0005515|	IPR044715|IPR036855|IPR036322|IPR000571|IPR001680|IPR019775|IPR015943|IPR017986|IPR020472	CCCH zinc finger;WD40 repeat-like	Zinc finger, CCCH-type superfamily;WD40-repeat-containing domain superfamily	RNA-binding, Nab2-type zinc finger;Zinc finger C-x8-C-x5-C-x3-H type (and similar);WD domain, G-beta repeat	-;Zinc finger, CCCH-type;WD40 repeat	-	WD40/YVTN repeat-like-containing domain superfamily;-	TRANSCRIPTION FACTOR C3H FAMILY-RELATED;-	-;WD repeat-containing protein 86-like	Mp7g18530	MpC3H30
N0.HOG0010220	core	99											Mp7g18470
N0.HOG0010221	core	100											Mp7g18490
N0.HOG0010222	core	100	|GO:0016021|GO:0042626|GO:0055085|GO:0005524	IPR026082|IPR027417|IPR003439|IPR017871	P-loop containing nucleoside triphosphate hydrolases	P-loop containing nucleoside triphosphate hydrolase	ABC-2 family transporter protein;ABC transporter	-;ABC transporter-like	-	-	ABC TRANSPORTER A FAMILY MEMBER 1-RELATED;ATP-BINDING CASSETTE TRANSPORTER SUBFAMILY A ABCA	-;ABC transporter A	Mp7g18500	MpABC86
N0.HOG0010223	core	99		IPR000644	CBS-domain pair	-	CBS domain	CBS domain	-	-	AMP-ACTIVATED PROTEIN KINASE, GAMMA REGULATORY SUBUNIT;OS01G0633400 PROTEIN	-	Mp1g22480
N0.HOG0010224	core	98		IPR000727	SNARE fusion complex	-	Snare region anchored in the vesicle membrane C-terminus	-	-	-	SNAP25 HOMOLOGOUS PROTEIN SNAP30-RELATED;SYNAPTOSOMAL ASSOCIATED PROTEIN	-	Mp7g06700	MpSNAP
N0.HOG0010225	core	100	GO:0004497|GO:0005506|GO:0016705|GO:0020037	IPR036396|IPR001128|IPR017972|IPR002401	Cytochrome P450	Cytochrome P450 superfamily	Cytochrome P450	Cytochrome P450	Cytochrome P450	Cytochrome P450 superfamily	CYTOCHROME P450 98A9	-	Mp7g08070	MpCYP829F2
N0.HOG0010226	core	100	GO:0009055	IPR039391|IPR008972|IPR003245|IPR028871	Cupredoxins	Cupredoxin	Plastocyanin-like domain	Phytocyanin domain	-	Cupredoxin	BLUE COPPER PROTEIN;OS05G0570900 PROTEIN	Phytocyanin;-	Mp3g21010
N0.HOG0010228	core	100	GO:0004672|GO:0005524|GO:0006468	IPR011009|IPR002575|IPR004147|IPR000719	Protein kinase-like (PK-like)	Protein kinase-like domain superfamily	Phosphotransferase enzyme family;ABC1 family	Aminoglycoside phosphotransferase;UbiB domain	Transferase(Phosphotransferase) domain 1	-	IMPORTIN-BETA, N-TERMINAL DOMAIN;CHAPERONE-ACTIVITY OF BC1 COMPLEX CABC1 -RELATED	-	Mp8g06050
N0.HOG0010229	core	100									CYTOCHROME P450 FAMILY PROTEIN	-	Mp2g09420
N0.HOG0010230	core	100											Mp4g13940
N0.HOG0010231	core	100	GO:0006886|GO:0016192|GO:0000139|GO:0005737|GO:0048280	IPR016024|IPR006955|IPR006953|IPR011989	ARM repeat	Armadillo-type fold	Uso1 / p115 like vesicle tethering protein, C terminal region;Uso1 / p115 like vesicle tethering protein, head region	Uso1/p115-like vesicle tethering protein, C-terminal;Vesicle tethering protein Uso1/P115-like , head domain	-	-;Armadillo-like helical	GENERAL VESICULAR TRANSPORT FACTOR P115	-	Mp6g05640
N0.HOG0010233	core	100	GO:0008168|GO:0003723|GO:0001510|GO:0016428	IPR029063|IPR001678|IPR018314|IPR023267|IPR023270	S-adenosyl-L-methionine-dependent methyltransferases	S-adenosyl-L-methionine-dependent methyltransferase	16S rRNA methyltransferase RsmB/F	SAM-dependent methyltransferase RsmB/NOP2-type	Vaccinia Virus protein VP39	-	NCL1 YEAST -RELATED NOL1/NOP2/FMU SUN DOMAIN-CONTAINING;TRNA (CYTOSINE(34)-C(5))-METHYLTRANSFERASE-LIKE	-	Mp3g05200
N0.HOG0010234	core	100	GO:0003676	IPR012337|IPR013520|IPR036397	Ribonuclease H-like	Ribonuclease H-like superfamily	Exonuclease	Exonuclease, RNase T/DNA polymerase III	-	Ribonuclease H superfamily	LD29573P;RNA EXONUCLEASE REXO1 / RECO3 FAMILY MEMBER-RELATED	-	Mp7g04330
N0.HOG0010235	core	100	GO:0005515	IPR036322|IPR001680|IPR006594|IPR019775|IPR015943|IPR017986|IPR020472	WD40 repeat-like	WD40-repeat-containing domain superfamily	WD domain, G-beta repeat;LisH	WD40 repeat;LIS1 homology motif	-	WD40/YVTN repeat-like-containing domain superfamily;-	WD40 REPEAT PROTEIN;F-BOX-LIKE/WD REPEAT-CONTAINING PROTEIN TBL1XR1 ISOFORM X1	-	Mp6g00250
N0.HOG0010236	core	100	GO:0006508|GO:0008236	IPR029058|IPR011659|IPR001375|IPR011042	DPP6 N-terminal domain-like;alpha/beta-Hydrolases	-;Alpha/Beta hydrolase fold	WD40-like Beta Propeller Repeat;Prolyl oligopeptidase family	WD40-like Beta Propeller;Peptidase S9, prolyl oligopeptidase, catalytic domain	alpha/beta hydrolase;-	Alpha/Beta hydrolase fold;Six-bladed beta-propeller, TolB-like	PEPTIDASE S9 PROLYL OLIGOPEPTIDASE;ALPHA/BETA HYDROLASE FOLD PROTEIN-RELATED	-	Mp1g25790
N0.HOG0010237	core	99	GO:0000469|GO:0004521|GO:0042274	IPR039907|IPR036283|IPR014881|IPR033411|IPR017117	NOB1 zinc finger-like	NOB1 zinc finger-like superfamily	Nin one binding (NOB1) Zn-ribbon like;PIN domain of ribonuclease	Nin one binding (NOB1) Zn-ribbon-like;Ribonuclease, PIN domain	-	NOB1 zinc finger-like superfamily;-	-;RNA-BINDING PROTEIN NOB1	-;RNA-binding protein NOB1	Mp1g16460
N0.HOG0010238	core	99											Mp1g18260
N0.HOG0010239	core	99	GO:0005515	IPR011990	TPR-like	Tetratricopeptide-like helical domain superfamily			Tetratricopeptide repeat domain	Tetratricopeptide-like helical domain superfamily			Mp1g18270
N0.HOG0010240	core	99	GO:0000103|GO:0004020|GO:0005524	IPR027417|IPR002891	P-loop containing nucleoside triphosphate hydrolases	P-loop containing nucleoside triphosphate hydrolase	Adenylylsulphate kinase	-	-	-	BIFUNCTIONAL 3'-PHOSPHOADENOSINE 5'-PHOSPHOSULFATE SYNTHASE;ADENYLYL-SULFATE KINASE 1, CHLOROPLASTIC	-	Mp1g18300
N0.HOG0010241	core	99									PEPTIDE TRANSPORTER FAMILY PROTEIN	-	Mp1g18320
N0.HOG0010242	core	99	GO:0016791	IPR010036|IPR036412|IPR023214|IPR010033	HAD-like	HAD-like superfamily	Acid Phosphatase	Magnesium-dependent phosphatase-1, eukaryotic/archaeal-type	-	HAD superfamily	MAGNESIUM-DEPENDENT PHOSPHATASE 1 MDP1;MAGNESIUM-DEPENDENT PHOSPHATASE 1	Magnesium-dependent phosphatase-1, eukaryotic/archaeal-type;-	Mp5g13530
N0.HOG0010243	core	100	|GO:0003735|GO:0005840|GO:0006412	IPR001911|IPR038380			Ribosomal protein S21	Ribosomal protein S21	Ribosomal protein S8	Ribosomal protein S21 superfamily	PROTEIN S21 FAMILY PROTEIN, PUTATIVE-RELATED;MITOCHONDRIAL 28S RIBOSOMAL PROTEIN S21	-;Ribosomal protein S21	Mp4g21580
N0.HOG0010244	core	100	GO:0008107|GO:0016020|GO:0042546	IPR004938			Xyloglucan fucosyltransferase	Xyloglucan fucosyltransferase			FUCOSYLTRANSFERASE 2-RELATED;OS02G0275200 PROTEIN	Xyloglucan fucosyltransferase;-	Mp7g06430	MpGT37.13
N0.HOG0010245	core	99	|GO:0015078|GO:0033180|GO:1902600	IPR004907|IPR036132	Vacuolar ATP synthase subunit C	Vacuolar ATP synthase subunit C superfamily	V-ATPase subunit C	ATPase, V1 complex, subunit C	Vacuolar atp synthase subunit c; domain 1;-	-	V-TYPE PROTON ATPASE SUBUNIT C	-;ATPase, V1 complex, subunit C	Mp4g19810
N0.HOG0010246	core	100		IPR039633|IPR006843			PAP_fibrillin	Plastid lipid-associated protein/fibrillin conserved domain			-;PLASTID-LIPID-ASSOCIATED PROTEIN 10, CHLOROPLASTIC-RELATED	Plastid-lipid-associated protein;-	Mp2g23650
N0.HOG0010247	core	100	GO:0004672|GO:0006468|GO:0005515|GO:0005524	IPR011009|IPR001245|IPR001611|IPR008271|IPR017441|IPR032675|IPR000719	L domain-like;Protein kinase-like (PK-like)	-;Protein kinase-like domain superfamily	Protein tyrosine and serine/threonine kinase;Leucine rich repeat	Serine-threonine/tyrosine-protein kinase, catalytic domain;Leucine-rich repeat	Ribonuclease Inhibitor;Phosphorylase Kinase; domain 1;Transferase(Phosphotransferase) domain 1	Leucine-rich repeat domain superfamily;-	OS08G0446301 PROTEIN;LRR RECEPTOR-LIKE SERINE/THREONINE-PROTEIN KINASE-RELATED	-	Mp2g23700
N0.HOG0010249	core	99	GO:0006457|GO:0016272|GO:0051082	IPR027235|IPR002777|IPR009053	Prefoldin	-	Prefoldin subunit	Prefoldin beta-like	-	Prefoldin	PREFOLDIN SUBUNIT 2	Prefoldin subunit 2	Mp3g19290
N0.HOG0010250	core	100	GO:0030145	IPR011051|IPR006045|IPR014710|IPR001929	RmlC-like cupins	RmlC-like cupin domain superfamily	Cupin	Cupin 1	Jelly Rolls	RmlC-like jelly roll fold	GERMIN-LIKE PROTEIN SUBFAMILY 3 MEMBER 3;GERMIN-LIKE PROTEIN	-	Mp4g09250	MpCupin57
N0.HOG0010251	core	99	GO:0006633|GO:0050080	IPR038917|IPR007956|IPR035372|IPR038351|IPR042303			Malonyl-CoA decarboxylase C-terminal domain;Malonyl-CoA decarboxylase N-terminal domain	Malonyl-CoA decarboxylase, C-terminal;Malonyl-CoA decarboxylase, N-terminal	-	Malonyl-CoA decarboxylase, N-terminal domain superfamily;Malonyl-CoA decarboxylase, C-terminal catalytic domain superfamily	-	Malonyl-CoA decarboxylase	Mp4g09270
N0.HOG0010252	core	100											Mp2g13920
N0.HOG0010253	core	100	GO:0015267|GO:0016020|GO:0055085	IPR034294|IPR023271|IPR000425|IPR022357	Aquaporin-like	Aquaporin-like	Major intrinsic protein	Major intrinsic protein	Glycerol uptake facilitator protein.	Aquaporin-like	AQUAPORIN OR AQUAGLYCEROPORIN RELATED;AQUAPORIN PIP1-1	Aquaporin transporter;-	Mp2g13930
N0.HOG0010254	core	100	|GO:0004712|GO:0007093|GO:0051304|GO:0004672|GO:0005524|GO:0006468	IPR027084|IPR011009|IPR000719|IPR017441|IPR008271	Protein kinase-like (PK-like)	Protein kinase-like domain superfamily	Protein kinase domain	Protein kinase domain	Phosphorylase Kinase; domain 1;Transferase(Phosphotransferase) domain 1	-	MIXED LINEAGE PROTEIN KINASE;DUAL SPECIFICITY PROTEIN KINASE TTK	-;Protein kinase Mps1 family	Mp2g13940
N0.HOG0010255	core	100	GO:0004089|GO:0008270|GO:0015976	IPR036874|IPR001765|IPR015892	beta-carbonic anhydrase, cab	Carbonic anhydrase superfamily	Carbonic anhydrase	Carbonic anhydrase	Carbonic anhydrase	Carbonic anhydrase superfamily	BETA CARBONIC ANHYDRASE 2, CHLOROPLASTIC;CARBONIC ANHYDRASE	-	Mp3g08980
N0.HOG0010257	core	100	GO:0016788	IPR001087|IPR036514	SGNH hydrolase	-	GDSL-like Lipase/Acylhydrolase	GDSL lipase/esterase	SGNH hydrolase	SGNH hydrolase superfamily	GDSL LIPASE/ACYLHYDROLASE FAMILY PROTEIN (AFU_ORTHOLOGUE AFUA_4G14700);-	-	Mp8g17480
N0.HOG0010258	core	98	|GO:0004619|GO:0006096|GO:0016868|GO:0003824	IPR005952|IPR029033|IPR013078|IPR001345	Phosphoglycerate mutase-like	Histidine phosphatase superfamily	Histidine phosphatase superfamily (branch 1)	Histidine phosphatase superfamily, clade-1	-	Histidine phosphatase superfamily	PHOSPHOGLYCERATE MUTASE 2;PHOSPHOGLYCERATE MUTASE	-;Phosphoglycerate mutase 1	Mp2g07340
N0.HOG0010259	core	100	GO:0008168|GO:0006306	IPR029063|IPR001525|IPR018117|IPR030380	S-adenosyl-L-methionine-dependent methyltransferases	S-adenosyl-L-methionine-dependent methyltransferase	C-5 cytosine-specific DNA methylase	C-5 cytosine methyltransferase	Vaccinia Virus protein VP39	-	DNA (CYTOSINE-5)-METHYLTRANSFERASE DRM1;DNA CYTOSINE-5- -METHYLTRANSFERASE 3-RELATED	-	Mp2g16740	MpDRMb
N0.HOG0010260	core	100	GO:0005515	IPR016024|IPR000225|IPR011989	ARM repeat	Armadillo-type fold	Armadillo/beta-catenin-like repeat	Armadillo	-	Armadillo-like helical	ARMADILLO REPEAT-CONTAINING PROTEIN 4 ARMC4	-	Mp1g24290
N0.HOG0010261	core	100	GO:0008146|GO:0016021	IPR010635|IPR027417	P-loop containing nucleoside triphosphate hydrolases	P-loop containing nucleoside triphosphate hydrolase			-	-	HEPARAN SULFATE 6-O-SULFOTRANSFERASE 3;TYROSYLPROTEIN SULFOTRANSFERASE-RELATED	Heparan sulphate 6-sulfotransferase/Protein-tyrosine sulfotransferase;-	Mp1g24280
N0.HOG0010262	core	100	GO:0004722|GO:0006470|GO:0005515|GO:0016791|GO:0043169	IPR015655|IPR008984|IPR036457|IPR000253|IPR001932|IPR000222	SMAD/FHA domain;PP2C-like	SMAD/FHA domain superfamily;PPM-type phosphatase domain superfamily	FHA domain;Protein phosphatase 2C	Forkhead-associated (FHA) domain;PPM-type phosphatase domain	-	-;PPM-type phosphatase domain superfamily	PROTEIN PHOSPHATASE 2C;PROTEIN PHOSPHATASE 2C 70	Protein phosphatase 2C family;-	Mp7g09640	MpPP2C_KAPP
N0.HOG0010263	core	100	|GO:0000166|GO:0004812|GO:0005524|GO:0006418|GO:0004825|GO:0006431	IPR009080|IPR015413|IPR002300|IPR014729|IPR014758|IPR033911	Nucleotidylyl transferase;Anticodon-binding domain of a subclass of class I aminoacyl-tRNA synthetases	-;Aminoacyl-tRNA synthetase, class Ia, anticodon-binding	tRNA synthetases class I (M);tRNA synthetases class I (I, L, M and V)	Methionyl/Leucyl tRNA synthetase;Aminoacyl-tRNA synthetase, class Ia	HUPs;-	Rossmann-like alpha/beta/alpha sandwich fold;-	BNAA09G34980D PROTEIN;METHIONYL-TRNA SYNTHETASE	-	Mp2g16770
N0.HOG0010264	core	99	|GO:0070072	IPR019013			VMA21-like domain	Vacuolar ATPase assembly integral membrane protein Vma21			VACUOLAR ATPASE ASSEMBLY INTEGRAL MEMBRANE PROTEIN VMA21	-;Vacuolar ATPase assembly integral membrane protein Vma21	Mp4g01790
N0.HOG0010265	core	100	GO:0005874|GO:0007017|GO:0005525|GO:0005200	IPR000217|IPR036525|IPR008280|IPR018316|IPR003008|IPR017975|IPR013838|IPR037103|IPR023123|IPR002453	Tubulin nucleotide-binding domain-like;Tubulin C-terminal domain-like	Tubulin/FtsZ, GTPase domain superfamily;Tubulin/FtsZ, C-terminal	Tubulin C-terminal domain;Tubulin/FtsZ family, GTPase domain	Tubulin/FtsZ, 2-layer sandwich domain;Tubulin/FtsZ, GTPase domain	-;Tubulin/FtsZ, GTPase domain;Helix hairpin bin	Tubulin/FtsZ-like, C-terminal domain;Tubulin/FtsZ, GTPase domain superfamily;Tubulin, C-terminal	TUBULIN;TUBULIN BETA CHAIN	Tubulin;-	Mp2g16780
N0.HOG0010266	core	100		IPR006766			Phosphate-induced protein 1 conserved region	Protein EXORDIUM-like			PROTEIN EXORDIUM-LIKE 5;-	Protein EXORDIUM-like;-	Mp4g02840
N0.HOG0010267	core	100									E3 UBIQUITIN-PROTEIN LIGASE	-	Mp4g02870
N0.HOG0010268	core	100		IPR009091|IPR000408	RCC1/BLIP-II	Regulator of chromosome condensation 1/beta-lactamase-inhibitor protein II	Regulator of chromosome condensation (RCC1) repeat	Regulator of chromosome condensation, RCC1	-	Regulator of chromosome condensation 1/beta-lactamase-inhibitor protein II	REGULATOR OF CHROMOSOME CONDENSATION;BNAA01G28890D PROTEIN	-	Mp4g02880
N0.HOG0010269	core	99	GO:0003824	IPR036633|IPR015424|IPR008286|IPR000310|IPR015421	Ornithine decarboxylase C-terminal domain;PLP-dependent transferases	Orn/Lys/Arg decarboxylase, C-terminal domain superfamily;Pyridoxal phosphate-dependent transferase	Orn/Lys/Arg decarboxylase, C-terminal domain;Orn/Lys/Arg decarboxylase, major domain	Orn/Lys/Arg decarboxylase, C-terminal;Orn/Lys/Arg decarboxylase, major domain	-	Pyridoxal phosphate-dependent transferase, major domain;-	ARGININE DECARBOXYLASE	-	Mp2g19760
N0.HOG0010270	core	99	GO:0006464|GO:0015031	IPR016135|IPR037202|IPR017916|IPR008883	UBC-like;Endosomal sorting complex assembly domain	Ubiquitin-conjugating enzyme/RWD-like;ESCRT assembly domain	Vps23 core domain;UEV domain	Steadiness box (SB) domain;Ubiquitin E2 variant, N-terminal	Ubiquitin Conjugating Enzyme;-	Ubiquitin-conjugating enzyme/RWD-like;-	TUMOR SUSCEPTIBILITY GENE 101 PROTEIN-RELATED;PROTEIN ELC-LIKE	-	Mp2g19730
N0.HOG0010271	core	100	GO:0003677|GO:0003700|GO:0006355	IPR016177|IPR001471|IPR036955	DNA-binding domain	DNA-binding domain superfamily	AP2 domain	AP2/ERF domain	AP2/ERF domain	AP2/ERF domain superfamily	ETHYLENE-RESPONSIVE TRANSCRIPTION FACTOR ESR1;AP2 DOMAIN CLASS TRANSCRIPTION FACTOR	-	Mp5g06970	MpERF20
N0.HOG0010272	core	99	GO:0007034	IPR005024			Snf7	Snf7 family	-	-	CHARGED MULTIVESICULAR BODY PROTEIN;BNAA08G30490D PROTEIN	-	Mp5g06990
N0.HOG0010273	core	99	GO:0008168|GO:0003676|GO:0032259	IPR029063|IPR007848|IPR002052	S-adenosyl-L-methionine-dependent methyltransferases	S-adenosyl-L-methionine-dependent methyltransferase	Methyltransferase small domain	Methyltransferase small domain	Vaccinia Virus protein VP39	-	BNAA03G59050D PROTEIN;UNCHARACTERIZED	-	Mp5g07010
N0.HOG0010274	core	100	GO:0016020|GO:0022857|GO:0055085	IPR000109|IPR036259	MFS general substrate transporter	MFS transporter superfamily	POT family	Proton-dependent oligopeptide transporter family	MFS general substrate transporter like domains	MFS transporter superfamily	OLIGOPEPTIDE TRANSPORTER-RELATED;SOLUTE CARRIER FAMILY 15 MEMBER 4	Proton-dependent oligopeptide transporter family;-	Mp3g09240	MpNPF9
N0.HOG0010275	core	99	GO:0003676	IPR009057|IPR004875|IPR006600	Homeodomain-like	Homeobox-like domain superfamily	DDE superfamily endonuclease;Tc5 transposase DNA-binding domain	DDE superfamily endonuclease domain;HTH CenpB-type DNA-binding domain	-	-	TIGGER TRANSPOSABLE ELEMENT-DERIVED PROTEIN 7;TRANSPOSON	-	Mp8g17770
N0.HOG0010276	core	99	GO:0006629|GO:0008081	IPR044236|IPR017946|IPR030395	PLC-like phosphodiesterases	PLC-like phosphodiesterase, TIM beta/alpha-barrel domain superfamily	Glycerophosphoryl diester phosphodiesterase family	Glycerophosphodiester phosphodiesterase domain	Phosphatidylinositol (PI) phosphodiesterase	PLC-like phosphodiesterase, TIM beta/alpha-barrel domain superfamily	GLYCEROPHOSPHODIESTER PHOSPHODIESTERASE GDPD4	Glycerophosphodiester phosphodiesterase GDPD4	Mp4g17770
N0.HOG0010277	core	99		IPR028082|IPR013087	Periplasmic binding protein-like I	Periplasmic binding protein-like I			-	-	-;OS06G0166200 PROTEIN	-	Mp3g09590	MpC2H2-20
N0.HOG0010278	core	100		IPR029044|IPR001173	Nucleotide-diphospho-sugar transferases	Nucleotide-diphospho-sugar transferases	Glycosyl transferase family group 2	Glycosyltransferase 2-like	Spore Coat Polysaccharide Biosynthesis Protein SpsA; Chain A	Nucleotide-diphospho-sugar transferases	BNAC09G36340D PROTEIN;-	-	Mp1g22770	MpCSLD3
N0.HOG0010279	core	100	GO:0008168	IPR007823|IPR029063|IPR042036	S-adenosyl-L-methionine-dependent methyltransferases	S-adenosyl-L-methionine-dependent methyltransferase	Hypothetical methyltransferase	Ribosomal RNA processing protein 8	-;Vaccinia Virus protein VP39	Ribosomal RNA-processing protein 8, N-terminal domain;-	UNCHARACTERIZED	Ribosomal RNA processing protein 8	Mp2g19330
N0.HOG0010281	core	99	GO:1903259	IPR039333|IPR036348|IPR015362	Pym (Within the bgcn gene intron protein, WIBG), N-terminal domain	WIBG, N-terminal domain superfamily	Mago binding	WIBG, Mago-binding			PYM PROTEIN;BNAA09G35440D PROTEIN	Partner of Y14 and mago;-	Mp1g23500
N0.HOG0010282	core	99	GO:0051513	IPR033334|IPR025486|IPR032795			Domain of unknown function (DUF4378);DUF761-associated sequence motif	Domain of unknown function DUF4378;DUF3741-associated sequence motif			LONGIFOLIA PROTEIN	Protein LONGIFOLIA 1/2;-	Mp1g23520
N0.HOG0010283	core	99	GO:0004842|GO:0016567	IPR016024|IPR003613|IPR013083|IPR011989|IPR001841	RING/U-box;ARM repeat	-;Armadillo-type fold	U-box domain	U box domain	Zinc/RING finger domain, C3HC4 (zinc finger);-	Zinc finger, RING/FYVE/PHD-type;Armadillo-like helical	U BOX DOMAIN-CONTAINING	-	Mp1g23540
N0.HOG0010284	core	100	GO:0005509	IPR011992|IPR002048|IPR018247	EF-hand	EF-hand domain pair	EF-hand domain pair	EF-hand domain	-	-	CALMODULIN-LIKE PROTEIN 6;EF-HAND CALCIUM-BINDING DOMAIN CONTAINING PROTEIN	-	Mp6g20470
N0.HOG0010285	core	100		IPR029058|IPR000073	alpha/beta-Hydrolases	Alpha/Beta hydrolase fold	Alpha/beta hydrolase family	Alpha/beta hydrolase fold-1	alpha/beta hydrolase	Alpha/Beta hydrolase fold	METHYLESTERASE 11, CHLOROPLASTIC-RELATED;METHYLESTERASE FAMILY MEMBER	-	Mp2g23170
N0.HOG0010286	core	100	GO:0016788	IPR001087|IPR036514			GDSL-like Lipase/Acylhydrolase	GDSL lipase/esterase	SGNH hydrolase	SGNH hydrolase superfamily	BNAA06G32900D PROTEIN;ZINC FINGER FYVE DOMAIN CONTAINING PROTEIN	-	Mp7g07250
N0.HOG0010287	core	100	GO:0003677|GO:0006355	IPR009057|IPR008422	Homeodomain-like	Homeobox-like domain superfamily	Homeobox KN domain	Homeobox KN domain	-	-	HOMEOBOX PROTEIN TRANSCRIPTION FACTORS;-	-	Mp5g11060
N0.HOG0010288	core	100	GO:0003676	IPR035979|IPR000504|IPR012677	RNA-binding domain, RBD	RNA-binding domain superfamily	RNA recognition motif. (a.k.a. RRM, RBD, or RNP domain)	RNA recognition motif domain	-	Nucleotide-binding alpha-beta plait domain superfamily	HETEROGENEOUS NUCLEAR RIBONUCLEOPROTEIN 87F-RELATED;UBP1-ASSOCIATED PROTEIN 2C-LIKE	-	Mp2g22090
N0.HOG0010289	core	100	GO:0003677|GO:0003700|GO:0006355	IPR016177|IPR015300|IPR025927|IPR003340|IPR008395|IPR001471|IPR036955	DNA-binding domain;DNA-binding pseudobarrel domain	DNA-binding domain superfamily;DNA-binding pseudobarrel domain superfamily	Potential DNA-binding domain;B3 DNA binding domain;Agenet domain;AP2 domain	Potential DNA-binding domain;B3 DNA binding domain;Agenet-like domain;AP2/ERF domain	AP2/ERF domain;-	AP2/ERF domain superfamily;DNA-binding pseudobarrel domain superfamily	ETHYLENE-RESPONSIVE TRANSCRIPTION FACTOR 4;AP2 DOMAIN CLASS TRANSCRIPTION FACTOR	-	Mp5g11100	MpAP2B3-2
N0.HOG0010291	core	99	GO:0005929	IPR038844							CILIA- AND FLAGELLA-ASSOCIATED PROTEIN 157	Cilia- and flagella-associated protein 157	Mp3g17120
N0.HOG0010292	core	100	GO:0008107|GO:0016020|GO:0042546	IPR004938			Xyloglucan fucosyltransferase	Xyloglucan fucosyltransferase			FUCOSYLTRANSFERASE 2-RELATED;OS02G0275200 PROTEIN	Xyloglucan fucosyltransferase;-	Mp2g22100	MpGT37.8
N0.HOG0010293	core	99	|GO:0004721|GO:0009737|GO:0043622|GO:0004725|GO:0016311|GO:0016301|GO:0006470|GO:0008138|GO:0016791	IPR035010|IPR011009|IPR029021|IPR015275|IPR016130|IPR036940|IPR020422|IPR000387	Protein kinase-like (PK-like);(Phosphotyrosine protein) phosphatases II	Protein kinase-like domain superfamily;Protein-tyrosine phosphatase-like	Dual specificity phosphatase, catalytic domain;Actin-fragmin kinase, catalytic	-;Actin-fragmin kinase, catalytic domain	Protein tyrosine phosphatase superfamily;-	Protein-tyrosine phosphatase-like;Phosphatidylinositol 3-/4-kinase, catalytic domain superfamily	DUAL SPECIFICITY PROTEIN PHOSPHATASE PHS1	-;Dual specificity protein phosphatase PHS1	Mp3g22780
N0.HOG0010294	core	99	GO:0005525	IPR012676|IPR027417|IPR006073|IPR031662|IPR004095|IPR006074|IPR012675|IPR031167|IPR005225	TGS-like;P-loop containing nucleoside triphosphate hydrolases	TGS-like;P-loop containing nucleoside triphosphate hydrolase	50S ribosome-binding GTPase;C-terminal region of MMR_HSR1 domain;TGS domain	GTP binding domain;GTP binding protein, second domain;TGS	-	Beta-grasp domain superfamily;-	DEVELOPMENTALLY-REGULATED GTP-BINDING PROTEIN 1;-	-	Mp3g16620
N0.HOG0010295	core	100	GO:0003677|GO:0003899|GO:0006351	IPR000722|IPR007081|IPR007083|IPR007066|IPR038120|IPR042102	beta and beta-prime subunits of DNA dependent RNA-polymerase	-	RNA polymerase Rpb1, domain 2;RNA polymerase Rpb1, domain 5;RNA polymerase Rpb1, domain 4;RNA polymerase Rpb1, domain 3;Protein of unknown function (DUF3223)	RNA polymerase, alpha subunit;RNA polymerase Rpb1, domain 5;RNA polymerase Rpb1, domain 4;RNA polymerase Rpb1, domain 3;-	-;RNA polymerase ii;RNA polymerase Rpb1, domain 3	-;RNA polymerase Rpb1, funnel domain superfamily;RNA polymerase Rpb1, domain 3 superfamily	DNA-DIRECTED RNA POLYMERASE;DNA-DIRECTED RNA POLYMERASE IV SUBUNIT 1	-	Mp3g15530	MpNRPE1a
N0.HOG0010296	core	100	GO:0004672|GO:0006468|GO:0005524	IPR011009|IPR001245|IPR017441|IPR008271|IPR000719	Protein kinase-like (PK-like)	Protein kinase-like domain superfamily	Protein tyrosine and serine/threonine kinase	Serine-threonine/tyrosine-protein kinase, catalytic domain	Transferase(Phosphotransferase) domain 1;Phosphorylase Kinase; domain 1	-	SERINE/THREONINE-PROTEIN KINASE TNNI3K-RELATED;KINASE-LIKE PROTEIN	-	Mp8g09610	MpMAPKKK23
N0.HOG0010297	core	100		IPR000308|IPR036815|IPR023410	14-3-3 protein	14-3-3 domain superfamily	14-3-3 protein	14-3-3 domain	-	14-3-3 domain superfamily	14-3-3-LIKE PROTEIN GF14 NU-RELATED;14-3-3 PROTEIN	-;14-3-3 protein	Mp7g16610
N0.HOG0010298	core	99	GO:0003735|GO:0005840|GO:0006412	IPR005484	Translational machinery components	-	Ribosomal L18 of archaea, bacteria, mitoch. and chloroplast	Ribosomal protein L18	-	-	39S RIBOSOMAL PROTEIN L18, MITOCHONDRIAL;OS02G0689700 PROTEIN	Ribosomal protein L18;-	Mp6g15290
N0.HOG0010299	core	100	GO:0004672|GO:0006468|GO:0005524	IPR011009|IPR001245|IPR008271|IPR000719	Protein kinase-like (PK-like)	Protein kinase-like domain superfamily	Protein tyrosine and serine/threonine kinase	Serine-threonine/tyrosine-protein kinase, catalytic domain	Transferase(Phosphotransferase) domain 1	-	WALL-ASSOCIATED RECEPTOR KINASE-LIKE 21;WALL-ASSOCIATED RECEPTOR KINASE-LIKE 14	-	Mp3g18080	MpRLK-Pelle_WAK_LRK10L-11
N0.HOG0010300	core	100	GO:0005515|GO:0004672|GO:0005524|GO:0006468	IPR011009|IPR001611|IPR013210|IPR000719|IPR008271|IPR017441|IPR032675	L domain-like;Protein kinase-like (PK-like)	-;Protein kinase-like domain superfamily	Leucine rich repeat;Leucine rich repeat N-terminal domain;Protein kinase domain	Leucine-rich repeat;Leucine-rich repeat-containing N-terminal, plant-type;Protein kinase domain	Transferase(Phosphotransferase) domain 1;Phosphorylase Kinase; domain 1;Ribonuclease Inhibitor	-;Leucine-rich repeat domain superfamily	LEUCINE-RICH REPEAT-CONTAINING PROTEIN DDB_G0281931-RELATED;LEUCINE-RICH REPEAT PROTEIN KINASE FAMILY PROTEIN	-	Mp4g22550
N0.HOG0010301	core	98	GO:0004672|GO:0005524|GO:0006468	IPR011009|IPR000719|IPR017441|IPR008271	Protein kinase-like (PK-like)	Protein kinase-like domain superfamily	Protein kinase domain	Protein kinase domain	Transferase(Phosphotransferase) domain 1	-	SERINE/THREONINE PROTEIN KINASE	-	Mp4g22540	MpMAPKKK11
N0.HOG0010302	core	100	GO:0005506|GO:0008610|GO:0016491	IPR006694			Fatty acid hydroxylase superfamily	Fatty acid hydroxylase			STEROL DESATURASE;DELTA(7)-STEROL-C5(6)-DESATURASE	-	Mp4g05580	MpSTE1
N0.HOG0010303	core	100		IPR027417|IPR032171|IPR032675	RNI-like;P-loop containing nucleoside triphosphate hydrolases	-;P-loop containing nucleoside triphosphate hydrolase	Ras of Complex, Roc, domain of DAPkinase;C-terminal of Roc, COR, domain	-;C-terminal of Roc (COR) domain	Ribonuclease Inhibitor;-	Leucine-rich repeat domain superfamily;-	PROTEIN TORNADO 1	-	Mp1g27080
N0.HOG0010304	core	100		IPR044822|IPR017877			Myb/SANT-like DNA-binding domain	Myb/SANT-like DNA-binding domain 4	-	-	OSJNBA0043A12.37 PROTEIN-RELATED;OSJNBA0043A12.37 PROTEIN	-	Mp1g27060	MpTRIHELIX4
N0.HOG0010305	core	100	GO:0005515	IPR011990|IPR013026	TPR-like	Tetratricopeptide-like helical domain superfamily	Tetratricopeptide repeat	-	Tetratricopeptide repeat domain	Tetratricopeptide-like helical domain superfamily	OS01G0855200 PROTEIN;TETRATRICOPEPTIDE REPEAT PROTEIN 5	-	Mp1g27050
N0.HOG0010306	core	100	|GO:0005507|GO:0008131|GO:0009308|GO:0048038	IPR000269|IPR016182|IPR036460|IPR015800|IPR015798|IPR015802	Amine oxidase N-terminal region;Amine oxidase catalytic domain	Copper amine oxidase, N-terminal;Copper amine oxidase, catalytic domain superfamily	Copper amine oxidase, N2 domain;Copper amine oxidase, enzyme domain;Copper amine oxidase, N3 domain	Copper amine oxidase, N2-terminal;Copper amine oxidase, catalytic domain;Copper amine oxidase, N3-terminal	-;Copper amine oxidase, catalytic domain	-;Copper amine oxidase, catalytic domain superfamily	AMINE OXIDASE;COPPER AMINE OXIDASE	-;Copper amine oxidase	Mp1g26990	MpCuAO1
N0.HOG0010307	core	99	GO:0045739|GO:0070531|GO:0070552	IPR026126|IPR036465	vWA-like	von Willebrand factor A-like domain superfamily			von Willebrand factor, type A domain	von Willebrand factor A-like domain superfamily	UNCHARACTERIZED	BRISC and BRCA1-A complex member 1	Mp2g10110
N0.HOG0010308	core	99											Mp2g10120
N0.HOG0010309	core	99	GO:0008289	IPR017943|IPR017942|IPR001124	Bactericidal permeability-increasing protein, BPI	Bactericidal permeability-increasing protein, alpha/beta domain superfamily	LBP / BPI / CETP family, N-terminal domain;LBP / BPI / CETP family, C-terminal domain	Lipid-binding serum glycoprotein, N-terminal;Lipid-binding serum glycoprotein, C-terminal	-	-	OS06G0309200 PROTEIN	-	Mp7g12170
N0.HOG0010310	core	99		IPR008506			SRP-independent targeting protein 2/TMEM208	SRP-independent targeting protein 2/TMEM208			TRANSMEMBRANE PROTEIN 208	SRP-independent targeting protein 2/TMEM208	Mp7g12130
N0.HOG0010311	core	100	|GO:0003700|GO:0003677	IPR044848|IPR009057|IPR001005|IPR017930|IPR006447	Homeodomain-like	Homeobox-like domain superfamily	Myb-like DNA-binding domain	SANT/Myb domain	-	-	MYB-LIKE HTH TRANSCRIPTIONAL REGULATOR FAMILY PROTEIN;MYB FAMILY TRANSCRIPTION FACTOR PHL7-LIKE	-;PHR1-like	Mp4g08700	MpGARP2
N0.HOG0010312	core	98		IPR024438			Staygreen protein	Staygreen protein			PROTEIN STAY-GREEN 2, CHLOROPLASTIC;PROTEIN STAY-GREEN 1, CHLOROPLASTIC-RELATED	-	Mp1g08290
N0.HOG0010313	core	99											Mp8g12880
N0.HOG0010314	core	99	GO:0017119	IPR007255|IPR016159|IPR016632	Cullin repeat-like	Cullin repeat-like-containing domain superfamily	Dor1-like family	Conserved oligomeric Golgi complex subunit 8			CONSERVED OLIGOMERIC GOLGI COMPLEX COMPONENT 8	Conserved oligomeric Golgi complex subunit 8	Mp4g05520
N0.HOG0010315	core	99									-;DYNEIN HEAVY CHAIN	-
N0.HOG0010316	core	100	GO:0016831|GO:0016787	IPR032465|IPR032466|IPR006680	Metallo-dependent hydrolases	Metal-dependent hydrolase	Amidohydrolase	Amidohydrolase-related	-	-	2-AMINO-3-CARBOXYLMUCONATE-6-SEMIALDEHYDE DECARBOXYLASE	2-amino-3-carboxymuconate-6-semialdehyde decarboxylase	Mp4g05510
N0.HOG0010317	core	100	GO:0016491	IPR011008|IPR009799	Dimeric alpha+beta barrel	Dimeric alpha-beta barrel	EthD domain	EthD domain	-	-			Mp4g05500
N0.HOG0010318	core	100		IPR036426|IPR001480	alpha-D-mannose-specific plant lectins	Bulb-type lectin domain superfamily			-	Bulb-type lectin domain superfamily			Mp2g12920
N0.HOG0010319	core	99	|GO:0008270	IPR036890|IPR011124|IPR041006	ATPase domain of HSP90 chaperone/DNA topoisomerase II/histidine kinase	Histidine kinase/HSP90-like ATPase superfamily	Histidine kinase-, DNA gyrase B-, and HSP90-like ATPase;CW-type Zinc Finger;Morc6 ribosomal protein S5 domain 2-like	-;Zinc finger, CW-type;Morc, S5 domain 2-like	-	-;Histidine kinase/HSP90-like ATPase superfamily	ZINC FINGER CW-TYPE COILED-COIL DOMAIN PROTEIN 3.;MORC FAMILY CW-TYPE ZINC FINGER PROTEIN 3	-	Mp1g28080	MpMORC2
N0.HOG0010320	core	100									TRANSMEMBRANE PROTEIN	-	Mp1g28050
N0.HOG0010321	core	100		IPR036259|IPR010658	MFS general substrate transporter	MFS transporter superfamily	Nodulin-like	Nodulin-like	MFS general substrate transporter like domains	MFS transporter superfamily	MAJOR FACILITATOR SUPERFAMILY PROTEIN;UNCHARACTERIZED NODULIN-LIKE PROTEIN	-	Mp6g03460
N0.HOG0010322	core	100		IPR036412|IPR004274|IPR023214	HAD-like	HAD-like superfamily	NLI interacting factor-like phosphatase	FCP1 homology domain	-	HAD superfamily	NUCLEAR LIM INTERACTOR-INTERACTING FACTOR-RELATED;HALOACID DEHALOGENASE-LIKE HYDROLASE (HAD) SUPERFAMILY PROTEIN	-	Mp6g03480
N0.HOG0010323	core	100	GO:0005375|GO:0016021|GO:0035434	IPR007274			Ctr copper transporter family	Ctr copper transporter			SOLUTE CARRIER FAMILY 31 COPPER TRANSPORTERS;COPPER TRANSPORTER 1A, ISOFORM C-RELATED	Ctr copper transporter;-	Mp4g11240
N0.HOG0010324	core	100	GO:0009058|GO:0030170|GO:0016740|GO:0003824	IPR015424|IPR004839|IPR001917|IPR015421|IPR015422	PLP-dependent transferases	Pyridoxal phosphate-dependent transferase	Aminotransferase class I and II	Aminotransferase, class I/classII	-;Aspartate Aminotransferase, domain 1	Pyridoxal phosphate-dependent transferase, major domain;Pyridoxal phosphate-dependent transferase, small domain	8-AMINO-7-OXONONANOATE SYNTHASE;CLASS II AMINOTRANSFERASE/8-AMINO-7-OXONONANOATE SYNTHASE	-	Mp4g11260
N0.HOG0010325	core	99	GO:0003824|GO:0051536|GO:0004109|GO:0005737|GO:0006779|GO:0051539|	IPR034505|IPR010723|IPR007197|IPR023404|IPR004559	Radical SAM enzymes	-	HemN C-terminal domain;Radical SAM superfamily	HemN, C-terminal;Radical SAM	tm_1862 like domain	Radical SAM, alpha/beta horseshoe	RADICAL S-ADENOSYL METHIONINE DOMAIN-CONTAINING PROTEIN 1, MITOCHONDRIAL;COPROPORPHYRINIGEN III OXIDASE	-;Anaerobic coproporphyrinogen-III oxidase	Mp1g04170
N0.HOG0010326	core	100		IPR036291|IPR016040	NAD(P)-binding Rossmann-fold domains	NAD(P)-binding domain superfamily	GDP-mannose 4,6 dehydratase	NAD(P)-binding domain	-	-	EPIMERASE-RELATED;UDP-GLUCURONATE 5-EPIMERASE	-	Mp7g17210
N0.HOG0010327	core	100	GO:0015995|GO:0046406	IPR029063|IPR010940|IPR010251	S-adenosyl-L-methionine-dependent methyltransferases	S-adenosyl-L-methionine-dependent methyltransferase	Magnesium-protoporphyrin IX methyltransferase C-terminus	Magnesium-protoporphyrin IX methyltransferase, C-terminal	Vaccinia Virus protein VP39	-	MAGNESIUM PROTOPORPHYRIN IX METHYLTRANSFERASE, CHLOROPLASTIC-RELATED;METHYLTRANSFERASE	-	Mp4g09340
N0.HOG0010329	core	100							-	-	DAUER UP-REGULATED-RELATED	-	Mp4g09300	MpLEAL1
N0.HOG0010330	core	100	GO:0010167|GO:0015706	IPR016605			High-affinity nitrate transporter accessory	High-affinity nitrate transporter			HIGH-AFFINITY NITRATE TRANSPORTER 3.2	High-affinity nitrate transporter	Mp4g09290
N0.HOG0010331	core	100	GO:0008194	IPR002213|IPR035595	UDP-Glycosyltransferase/glycogen phosphorylase	-	UDP-glucoronosyl and UDP-glucosyl transferase	UDP-glucuronosyl/UDP-glucosyltransferase	Glycogen Phosphorylase B;	-	GLYCOSYLTRANSFERASE;OS07G0510400 PROTEIN	-	Mp4g16860	MpUGT19
N0.HOG0010332	core	100	GO:0009733	IPR003676			Auxin responsive protein	Small auxin-up RNA					Mp4g16840	MpSAUR6
N0.HOG0010333	core	99	GO:0016491|GO:0004316|GO:0006633|GO:0051287	IPR036291|IPR020904|IPR011284|IPR002347	NAD(P)-binding Rossmann-fold domains	NAD(P)-binding domain superfamily	Enoyl-(Acyl carrier protein) reductase	-	-	-	3-OXOACYL-[ACYL-CARRIER-PROTEIN] REDUCTASE 4-LIKE;SHORT-CHAIN DEHYDROGENASES/REDUCTASES FAMILY MEMBER	-	Mp4g16790
N0.HOG0010334	core	100											Mp2g26230
N0.HOG0010335	core	100		IPR044822			Myb/SANT-like DNA-binding domain	Myb/SANT-like DNA-binding domain 4	-	-	F16F4.11 PROTEIN-RELATED	-	Mp2g02280	MpTRIHELIX30
N0.HOG0010336	core	100	GO:0004332|GO:0006096|GO:0003824	IPR000741|IPR029768|IPR013785	Aldolase	-	Fructose-bisphosphate aldolase class-I	Fructose-bisphosphate aldolase, class-I	Aldolase class I	Aldolase-type TIM barrel	FRUCTOSE-BISPHOSPHATE ALDOLASE	-	Mp2g02260	MpFBA4
N0.HOG0010337	core	100	GO:0003700|GO:0006355	IPR004827	Leucine zipper domain	-	bZIP transcription factor	Basic-leucine zipper domain	-	-	BASIC-LEUCINE ZIPPER TRANSCRIPTION FACTOR F-RELATED	-	Mp2g02230	MpBZIP14
N0.HOG0010338	core	100		IPR006016|IPR014729|IPR006015	Adenine nucleotide alpha hydrolases-like	-	Universal stress protein family	UspA	HUPs	Rossmann-like alpha/beta/alpha sandwich fold	IMP2'P	-	Mp2g02210
N0.HOG0010339	core	100	GO:0016491	IPR005123|IPR026992|IPR027443	Clavaminate synthase-like	-	2OG-Fe(II) oxygenase superfamily;non-haem dioxygenase in morphine synthesis N-terminal	Oxoglutarate/iron-dependent dioxygenase;Non-haem dioxygenase N-terminal domain	-	Isopenicillin N synthase-like	GIBBERELLIN 20-OXIDASE;OXOGLUTARATE/IRON-DEPENDENT DIOXYGENASE	-	Mp6g01210	MpDOXC31
N0.HOG0010340	core	100											Mp6g01220
N0.HOG0010341	core	100	|GO:0016020|GO:0022857|GO:0055085|GO:0006857	IPR000109|IPR036259|IPR018456	MFS general substrate transporter	MFS transporter superfamily	POT family	Proton-dependent oligopeptide transporter family	MFS general substrate transporter like domains	MFS transporter superfamily	PROTEIN NRT1/ PTR FAMILY 3.1;OLIGOPEPTIDE TRANSPORTER-RELATED	-;Proton-dependent oligopeptide transporter family	Mp6g01230	MpNPF27
N0.HOG0010342	core	99	GO:0044458|GO:0005515	IPR027734|IPR032675|IPR001611	Outer arm dynein light chain 1	-	Leucine-rich repeat	-	Ribonuclease Inhibitor	Leucine-rich repeat domain superfamily	DYNEIN ASSEMBLY FACTOR 1, AXONEMAL;PROTEIN PHOSPHATASE 1 REGULATORY SUBUNIT SDS22-RELATED	Dynein assembly factor 1, axonemal;-	Mp2g21760
N0.HOG0010343	core	100		IPR008629|IPR037215	GUN4-like	GUN4-like superfamily	GUN4-like	GUN4-like	-	-	TETRAPYRROLE-BINDING PROTEIN, CHLOROPLASTIC	GUN4-like	Mp6g06740	MpGUN4
N0.HOG0010344	core	100	GO:0004356|GO:0006542|GO:0006807|GO:0003824|	IPR036651|IPR014746|IPR008146|IPR008147|IPR027303|IPR027302	Glutamine synthetase, N-terminal domain;Glutamine synthetase/guanido kinase	Glutamine synthetase, N-terminal domain superfamily;Glutamine synthetase/guanido kinase, catalytic domain	Glutamine synthetase, catalytic domain;Glutamine synthetase, beta-Grasp domain	Glutamine synthetase, catalytic domain;Glutamine synthetase, beta-Grasp domain	Glutamine synthetase/guanido kinase, catalytic domain;-	-;Glutamine synthetase, N-terminal domain superfamily	GLUTAMINE SYNTHETASE	-	Mp6g06750
N0.HOG0010345	core	100	GO:0004364||GO:0005515|GO:0006749	IPR044617|IPR036249|IPR036282|IPR004045|IPR010987|IPR040079	Thioredoxin-like;GST C-terminal domain-like	Thioredoxin-like superfamily;Glutathione S-transferase, C-terminal domain superfamily	Glutathione S-transferase, C-terminal domain;Glutathione S-transferase, N-terminal domain	-;Glutathione S-transferase, N-terminal	-;Glutaredoxin	-;Thioredoxin-like superfamily	GLUTATHIONE S-TRANSFERASE TCHQD	Tetrachlorohydroquinone dehalogenase	Mp1g01780	MpGST14
N0.HOG0010346	core	100	|GO:0016020|GO:0022857|GO:0055085|GO:0006857	IPR000109|IPR036259|IPR018456	MFS general substrate transporter	MFS transporter superfamily	POT family	Proton-dependent oligopeptide transporter family	MFS general substrate transporter like domains	MFS transporter superfamily	SOLUTE CARRIER FAMILY 15 MEMBER 2;OLIGOPEPTIDE TRANSPORTER-RELATED	-;Proton-dependent oligopeptide transporter family	Mp6g01270	MpNPF28
N0.HOG0010347	core	100											Mp2g03000
N0.HOG0010348	core	100		IPR006461			PLAC8 family	PLAC8 motif-containing protein			DUF614 FAMILY PROTEIN-RELATED;CELL NUMBER REGULATOR 8	PLAC8 motif-containing protein;-	Mp6g01310
N0.HOG0010349	core	99									POTASSIUM TRANSPORTER	-	Mp5g14220
N0.HOG0010350	core	99	GO:0019199|GO:0045087|GO:0004672|GO:0005524|GO:0006468	IPR044812|IPR036779|IPR011009|IPR000719|IPR018392|IPR017441|IPR008271	LysM domain;Protein kinase-like (PK-like)	LysM domain superfamily;Protein kinase-like domain superfamily	Protein kinase domain;LysM domain	Protein kinase domain;LysM domain	Phosphorylase Kinase; domain 1;LysM domain;Transferase(Phosphotransferase) domain 1	-;LysM domain superfamily	CHITIN ELICITOR RECEPTOR KINASE 1-RELATED;-	LysM domain receptor kinase CERK1/LYK3-like;-	Mp4g02480	MpRLK-Pelle_LysM1
N0.HOG0010351	core	99									OS01G0694200 PROTEIN	-	Mp4g02510
N0.HOG0010352	core	100	GO:0001228|GO:0006355|GO:0016602|GO:0046982|GO:0005634|GO:0043565	IPR027113|IPR009072|IPR003958|IPR003956	Histone-fold	Histone-fold	Histone-like transcription factor (CBF/NF-Y) and archaeal histone	Transcription factor CBF/NF-Y/archaeal histone domain	Histone, subunit A	Histone-fold	CCAAT-BINDING TRANSCRIPTION FACTOR-RELATED;NUCLEAR TRANSCRIPTION FACTOR Y SUBUNIT B-2	Transcription factor NFYB/HAP3;-	Mp4g13360	MpCCAAT-NFYB1
N0.HOG0010353	core	100		IPR023696|IPR023801|IPR037138|IPR000286	Arginase/deacetylase	Ureohydrolase domain superfamily	Histone deacetylase domain	Histone deacetylase domain	Histone deacetylase domain	Histone deacetylase domain superfamily	HISTONE DEACETYLASE;HISTONE DEACETYLASE 8	-	Mp4g13370	MpHDAC10
N0.HOG0010354	core	100	GO:0003700|GO:0006352|GO:0006355|GO:0003677|GO:0016987	IPR013325|IPR013324|IPR007627|IPR007624|IPR009042|IPR007630|IPR000943|IPR036388|IPR017848|IPR014284|IPR016262	Sigma2 domain of RNA polymerase sigma factors;Sigma3 and sigma4 domains of RNA polymerase sigma factors	RNA polymerase sigma factor, region 2;RNA polymerase sigma factor, region 3/4-like	Sigma-70 region 2;Sigma-70 region 3;Sigma-70 factor, region 1.2;Sigma-70, region 4	RNA polymerase sigma-70 region 2;RNA polymerase sigma-70 region 3;RNA polymerase sigma-70 region 1.2;RNA polymerase sigma-70 region 4	RNA Polymerase Primary Sigma Factor;-	-;Winged helix-like DNA-binding domain superfamily	RNA POLYMERASE SIGMA FACTOR RPO;RNA POLYMERASE SIGMA FACTOR SIGF, CHLOROPLASTIC	-	Mp4g13380	MpSIG2
N0.HOG0010355	core	100	GO:0004497|GO:0005506|GO:0016705|GO:0020037	IPR036396|IPR001128|IPR017972|IPR002401	Cytochrome P450	Cytochrome P450 superfamily	Cytochrome P450	Cytochrome P450	Cytochrome P450	Cytochrome P450 superfamily	FLAVONOID 3'-MONOOXYGENASE-RELATED;OS08G0105800 PROTEIN	-	Mp4g13420	MpCYP829-like28
N0.HOG0010356	core	100	GO:0000786|GO:0003677|GO:0046982	IPR000558|IPR009072|IPR007125	Histone-fold	Histone-fold	Core histone H2A/H2B/H3/H4	Histone H2A/H2B/H3	Histone, subunit A	Histone-fold	HISTONE H2B;HISTONE H2B.6	Histone H2B;-	Mp4g13450	MpH2B.6
N0.HOG0010358	core	98	|GO:0016021	IPR004240|IPR036259	MFS general substrate transporter	MFS transporter superfamily	Endomembrane protein 70	Nonaspanin (TM9SF)			TRANSMEMBRANE 9 SUPERFAMILY MEMBER;TRANSMEMBRANE 9 SUPERFAMILY PROTEIN	-;Nonaspanin (TM9SF)	Mp3g07580
N0.HOG0010359	core	100		IPR018866|IPR003347|IPR014977|IPR001841	Clavaminate synthase-like	-	Zinc-finger domain of monoamine-oxidase A repressor R1;JmjC domain, hydroxylase;WRC	Zinc-finger domain of monoamine-oxidase A repressor R1;JmjC domain;WRC domain	Cupin	-	ENBP1 PROTEIN;JMJC DOMAIN-CONTAINING HISTONE DEMETHYLATION PROTEIN	-	Mp3g05610	MpHDM4
N0.HOG0010360	core	100	GO:0032040	IPR029060|IPR006984	PIN domain-like	PIN-like domain superfamily	Fcf1	rRNA-processing protein Fcf1/Utp23	-	-	UNCHARACTERIZED;RRNA-PROCESSING PROTEIN UTP23 HOMOLOG	-	Mp3g05640
N0.HOG0010361	core	100	|GO:0004592|GO:0015940	IPR003721|IPR014729|IPR042176	Nucleotidylyl transferase	-	Pantoate-beta-alanine ligase	Pantoate-beta-alanine ligase	HUPs;-	Rossmann-like alpha/beta/alpha sandwich fold;Pantoate-beta-alanine ligase, C-terminal domain	CYTIDYLATE KINASE/PANTOATE-BETA-ALANINE LIGASE;PANTOATE--BETA-ALANINE LIGASE	-;Pantoate-beta-alanine ligase	Mp3g05500
N0.HOG0010362	core	100	GO:0045927	IPR021864|IPR007700			Domain of unknown function (DUF3475);Protein of unknown function (DUF668)	Domain of unknown function DUF3475;Domain of unknown function DUF668			BNAC09G50660D PROTEIN	-	Mp1g24740
N0.HOG0010364	core	100	GO:0004601|GO:0006979|GO:0020037	IPR010255|IPR002016|IPR019793|IPR019794|IPR000823	Heme-dependent peroxidases	Haem peroxidase superfamily	Peroxidase	Haem peroxidase	Peroxidase, domain 2;-	-	PEROXIDASE 25-RELATED;PEROXIDASE	-	Mp2g08710	MpPR9b
N0.HOG0010365	core	100	GO:0005975	IPR017853|IPR001223	(Trans)glycosidases	Glycoside hydrolase superfamily	Glycosyl hydrolases family 18	Glycoside hydrolase family 18, catalytic domain	Glycosidases	-	CHITINASE;ENDOCHITINASE	-	Mp2g08740	MpGH18.4
N0.HOG0010366	core	100		IPR013057			Transmembrane amino acid transporter protein	Amino acid transporter, transmembrane domain			TRANSMEMBRANE AMINO ACID TRANSPORTER PROTEIN;AMINO ACID TRANSPORTER	-	Mp2g08750
N0.HOG0010367	core	99		IPR036291|IPR016040	NAD(P)-binding Rossmann-fold domains	NAD(P)-binding domain superfamily	NAD(P)H-binding	NAD(P)-binding domain	-	-	-;FLAVIN REDUCTASE-RELATED	-	Mp8g13400
N0.HOG0010368	core	100		IPR025852|IPR009604			Ataxin 2 SM domain;LsmAD domain	Ataxin 2, SM domain;LsmAD domain			ATAXIN-2 HOMOLOG;ATAXIN 2-RELATED	-	Mp7g15450
N0.HOG0010369	core	100	GO:0005515	IPR001611|IPR032675	RNI-like	-	Leucine Rich repeat	Leucine-rich repeat	Ribonuclease Inhibitor	Leucine-rich repeat domain superfamily			Mp7g16010
N0.HOG0010370	core	100	GO:0005509	IPR011992|IPR002048|IPR018247	EF-hand	EF-hand domain pair	EF-hand domain pair	EF-hand domain	-	-	CALCIUM BINDING PROTEIN;CALCIUM-BINDING PROTEIN CML25-RELATED	-	Mp5g15820
N0.HOG0010371	core	100	GO:0004852|GO:0033014	IPR036108|IPR003754	HemD-like	Tetrapyrrole biosynthesis, uroporphyrinogen III synthase superfamily	Uroporphyrinogen-III synthase HemD	Tetrapyrrole biosynthesis, uroporphyrinogen III synthase	-	Tetrapyrrole biosynthesis, uroporphyrinogen III synthase superfamily	UROPORPHYRINOGEN-III SYNTHASE	-	Mp4g16000
N0.HOG0010372	core	99											Mp4g16020
N0.HOG0010374	core	100		IPR044822			Myb/SANT-like DNA-binding domain	Myb/SANT-like DNA-binding domain 4	-	-	OSJNBA0043A12.37 PROTEIN;OSJNBA0043A12.37 PROTEIN-RELATED	-	Mp7g11500	MpTRIHELIX6
N0.HOG0010375	core	99	GO:0005515|GO:0004672|GO:0005524|GO:0006468	IPR011009|IPR001611|IPR000719|IPR017441|IPR008271|IPR032675	L domain-like;Protein kinase-like (PK-like)	-;Protein kinase-like domain superfamily	Leucine Rich Repeat;Leucine rich repeat;Protein kinase domain	Leucine-rich repeat;Protein kinase domain	Phosphorylase Kinase; domain 1;Transferase(Phosphotransferase) domain 1;Ribonuclease Inhibitor	-;Leucine-rich repeat domain superfamily	LEUCINE RICH REPEAT FAMILY PROTEIN, EXPRESSED	-	Mp8g13430
N0.HOG0010376	core	100	GO:0005515	IPR027417|IPR016024|IPR036872|IPR001715|IPR000048|IPR011989|IPR000225	P-loop containing nucleoside triphosphate hydrolases;ARM repeat;Calponin-homology domain, CH-domain	P-loop containing nucleoside triphosphate hydrolase;Armadillo-type fold;CH domain superfamily	Calponin homology (CH) domain;IQ calmodulin-binding motif	Calponin homology domain;IQ motif, EF-hand binding site	-	Armadillo-like helical;CH domain superfamily;-	ABNORMAL SPINDLE MICROTUBULE ASSEMBLY;UNCHARACTERIZED	-	Mp1g06540
N0.HOG0010381	core	100	GO:0005515	IPR036020|IPR001202|IPR036249	WW domain	WW domain superfamily	WW domain	WW domain	Glutaredoxin;-	Thioredoxin-like superfamily;-	POLYGLUTAMINE BINDING PROTEIN 1/MARVEL MEMBRANE-ASSOCIATING DOMAIN CONTAINING 3;POLYGLUTAMINE-BINDING PROTEIN 1	-	Mp1g06480
N0.HOG0010382	core	99	GO:0005524|GO:0008233|GO:0009376|GO:0016887	IPR004491|IPR027417|IPR003959|IPR019489	P-loop containing nucleoside triphosphate hydrolases	P-loop containing nucleoside triphosphate hydrolase	ATPase family associated with various cellular activities (AAA);C-terminal, D2-small domain, of ClpB protein;AAA domain (Cdc48 subfamily)	ATPase, AAA-type, core;Clp ATPase, C-terminal	-	-	ATP-DEPENDENT PROTEASE ATPASE SUBUNIT HSLU;ATP-DEPENDENT CLP PROTEASE ATP-BINDING SUBUNIT CLPX-LIKE, MITOCHONDRIAL-RELATED	Heat shock protein HslU;-	Mp6g17110
N0.HOG0010383	core	100	GO:0005515	IPR036770|IPR011990|IPR020683|IPR002110|IPR019734|IPR013026	Ankyrin repeat;TPR-like	Ankyrin repeat-containing domain superfamily;Tetratricopeptide-like helical domain superfamily	Ankyrin repeats (3 copies);TPR repeat	Ankyrin repeat-containing domain;-	-;Tetratricopeptide repeat domain	Ankyrin repeat-containing domain superfamily;Tetratricopeptide-like helical domain superfamily	ANKYRIN REPEAT FAMILY PROTEIN	-	Mp2g01090
N0.HOG0010384	core	99	GO:0005515	IPR043376|IPR011990|IPR013026|IPR019734	TPR-like	Tetratricopeptide-like helical domain superfamily	Tetratricopeptide repeat	-	Tetratricopeptide repeat domain	Tetratricopeptide-like helical domain superfamily	PROTEIN NPG1	Protein NPG1-like	Mp4g21740
N0.HOG0010385	core	100											Mp7g16480
N0.HOG0010386	core	100	GO:0005524|GO:0016021|GO:0042626|GO:0055085|	IPR027417|IPR036640|IPR011527|IPR003439|IPR017871	P-loop containing nucleoside triphosphate hydrolases;ABC transporter transmembrane region	P-loop containing nucleoside triphosphate hydrolase;ABC transporter type 1, transmembrane domain superfamily	ABC transporter transmembrane region;ABC transporter	ABC transporter type 1, transmembrane domain;ABC transporter-like	-;ABC transporter type 1, transmembrane domain	-;ABC transporter type 1, transmembrane domain superfamily	ATP-BINDING CASSETTE SUB-FAMILY C;ATP-BINDING CASSETTE TRANSPORTER, SUBFAMILY C, MEMBER 25, CLUSTER IB, SMABCC25	-	Mp5g06790	MpABCC10
N0.HOG0010387	core	99	GO:0006629|GO:0016021|GO:0016491	IPR036400|IPR001199|IPR005804|IPR012171	Cytochrome b5-like heme/steroid binding domain	Cytochrome b5-like heme/steroid binding domain superfamily	Cytochrome b5-like Heme/Steroid binding domain;Fatty acid desaturase	Cytochrome b5-like heme/steroid binding domain;Fatty acid desaturase domain	-	Cytochrome b5-like heme/steroid binding domain superfamily	DELTA(5) FATTY ACID DESATURASE FAT-4;FATTY ACID DESATURASE 2	-	Mp6g17330	MpFAD12
N0.HOG0010388	core	98	GO:0003824|GO:0006807	IPR044149|IPR036526|IPR003010|IPR000132	Carbon-nitrogen hydrolase	Carbon-nitrogen hydrolase superfamily	Carbon-nitrogen hydrolase	Carbon-nitrogen hydrolase	-	Carbon-nitrogen hydrolase superfamily	NITRILASE;OS02G0635000 PROTEIN	Nitrilase/Cyanide hydratase;-	Mp2g23980
N0.HOG0010389	core	99	GO:0004497|GO:0005506|GO:0016705|GO:0020037	IPR036396|IPR001128|IPR017972|IPR002401	Cytochrome P450	Cytochrome P450 superfamily	Cytochrome P450	Cytochrome P450	Cytochrome P450	Cytochrome P450 superfamily	CYTOCHROME P450 26;BETA-AMYRIN 28-OXIDASE-LIKE	-	Mp2g06070	MpCYP716-like21
N0.HOG0010390	core	100	GO:0006364|GO:0032040	IPR006709			Utp14 protein	-			U3 SMALL NUCLEOLAR RNA-ASSOCIATED PROTEIN 14	Small-subunit processome, Utp14	Mp8g02380
N0.HOG0010391	core	100											Mp8g02340
N0.HOG0010392	core	100	GO:0006812|GO:0008324|GO:0016021|GO:0005509	IPR004713|IPR011992|IPR002048|IPR018247	EF-hand	EF-hand domain pair	EF-hand domain pair	EF-hand domain	-	-	VACUOLAR CALCIUM ION TRANSPORTER;SODIUM/CALCIUM EXCHANGER NCL	Calcium/proton exchanger;-	Mp8g02320
N0.HOG0010394	core	100	|GO:0009916	IPR002680|IPR038659			Alternative oxidase	Alternative oxidase	Alternative oxidase	Alternative oxidase superfamily	UBIQUINOL OXIDASE 3, MITOCHONDRIAL;ALTERNATIVE OXIDASE	-;Alternative oxidase	Mp7g14100
N0.HOG0010395	core	100									OS05G0143300 PROTEIN	-	Mp7g14110
N0.HOG0010396	core	99	GO:0005515	IPR002885|IPR011990			PPR repeat family;Pentatricopeptide repeat domain	Pentatricopeptide repeat	Tetratricopeptide repeat domain	Tetratricopeptide-like helical domain superfamily	PENTATRICOPEPTIDE REPEAT-CONTAINING PROTEIN	-	Mp7g13850	MpPPR_9
N0.HOG0010398	core	100	GO:0016702|GO:0046872|GO:0005515|GO:0016491	IPR000907|IPR036226|IPR036392|IPR001024|IPR013819|IPR020833|IPR027433|IPR001246	Lipoxigenase;Lipase/lipooxygenase domain (PLAT/LH2 domain)	Lipoxigenase, C-terminal domain superfamily;PLAT/LH2 domain superfamily	PLAT/LH2 domain;Lipoxygenase	PLAT/LH2 domain;Lipoxygenase, C-terminal	PLAT/LH2 domain;-	-;Lipoxygenase, domain 3	LIPOXYGENASE;LIPOXYGENASE-2	Lipoxygenase;-	Mp5g21680	MpLOX4
N0.HOG0010399	core	100											Mp5g21660
N0.HOG0010400	core	100		IPR042201	Formin homology 2 domain (FH2 domain)	-			Formin, FH2 domain	Formin, FH2 domain superfamily			Mp5g21620
N0.HOG0010401	core	100	GO:0004842|GO:0030014	IPR039780|IPR013083|IPR001841	RING/U-box	-	RING/Ubox like zinc-binding domain	-	Zinc/RING finger domain, C3HC4 (zinc finger)	Zinc finger, RING/FYVE/PHD-type	CCR4-NOT TRANSCRIPTION COMPLEX RELATED;RING/U-BOX SUPERFAMILY PROTEIN	CCR4-NOT transcription complex subunit 4;-	Mp5g21610
N0.HOG0010402	core	100	GO:0000166||GO:0006812|GO:0016021|GO:0019829|GO:0005524|GO:0016887	IPR023298|IPR008250|IPR036412|IPR023299|IPR006068|IPR004014|IPR018303|IPR023214|IPR006414|IPR001757|IPR044492	Calcium ATPase, transmembrane domain M;Calcium ATPase, transduction domain A;HAD-like;Metal cation-transporting ATPase, ATP-binding domain N	P-type ATPase, transmembrane domain superfamily;P-type ATPase, A domain superfamily;HAD-like superfamily;P-type ATPase, cytoplasmic domain N	E1-E2 ATPase;Cation transporting ATPase, C-terminus;Cation transporter/ATPase, N-terminus;haloacid dehalogenase-like hydrolase	-;Cation-transporting P-type ATPase, C-terminal;Cation-transporting P-type ATPase, N-terminal	-	-;P-type ATPase, cytoplasmic domain N;HAD superfamily	CALCIUM-TRANSPORTING ATPASE;SODIUM TRANSPORT ATPASE 1-RELATED	-	Mp5g21600
N0.HOG0010403	core	100											Mp5g21590
N0.HOG0010404	core	100	GO:0004553|GO:0005975	IPR017853|IPR036881|IPR002772|IPR001764|IPR026891|IPR013783|IPR036962	(Trans)glycosidases;Beta-D-glucan exohydrolase, C-terminal domain	Glycoside hydrolase superfamily;Glycoside hydrolase family 3 C-terminal domain superfamily	Glycosyl hydrolase family 3 C-terminal domain;Glycosyl hydrolase family 3 N terminal domain;Fibronectin type III-like domain	Glycoside hydrolase family 3 C-terminal domain;Glycoside hydrolase, family 3, N-terminal;Fibronectin type III-like domain	Immunoglobulins;-	Immunoglobulin-like fold;Glycoside hydrolase family 3 C-terminal domain superfamily;Glycoside hydrolase, family 3, N-terminal domain superfamily	SUGAR HYDROLASE-RELATED	-	Mp5g21580	MpGH3.7
N0.HOG0010405	core	100	|GO:0005524|GO:0009058|GO:0016874|GO:0008763	IPR036565|IPR036615|IPR004101|IPR000713|IPR013221|IPR005758	MurCD N-terminal domain;MurD-like peptide ligases, catalytic domain;MurD-like peptide ligases, peptide-binding domain	-;Mur-like, catalytic domain superfamily;Mur ligase, C-terminal domain superfamily	Mur ligase family, glutamate ligase domain;Mur ligase family, catalytic domain;Mur ligase middle domain	Mur ligase, C-terminal;Mur ligase, N-terminal catalytic domain;Mur ligase, central	-	Mur-like, catalytic domain superfamily;Mur ligase, C-terminal domain superfamily;-	UDP-N-ACETYLMURAMATE--L-ALANINE LIGASE-RELATED;UDP-N-ACETYLMURAMATE--L-ALANINE LIGASE	-	Mp5g21570	MpMurC
N0.HOG0010406	core	99	GO:0003352	IPR021298			Cilia- and flagella-associated protein 298	Cilia- and flagella-associated protein 298			PROTEIN C21ORF59;CILIA- AND FLAGELLA-ASSOCIATED PROTEIN 298	Cilia- and flagella-associated protein 298;-	Mp7g10570
N0.HOG0010407	core	99		IPR027450|IPR037151	Clavaminate synthase-like	-	2OG-Fe(II) oxygenase superfamily	Alpha-ketoglutarate-dependent dioxygenase AlkB-like	-	Alpha-ketoglutarate-dependent dioxygenase AlkB-like superfamily	UNCHARACTERIZED;ALKYLATED DNA REPAIR PROTEIN ALKB HOMOLOG 8 ISOFORM X1	-	Mp7g10560
N0.HOG0010408	core	99	GO:0004553|GO:0005975	IPR017853|IPR000490|IPR012946	Formin homology 2 domain (FH2 domain);(Trans)glycosidases	-;Glycoside hydrolase superfamily	Glycosyl hydrolases family 17;X8 domain	Glycoside hydrolase family 17;X8 domain	Glycosidases;-	-	O-GLYCOSYL HYDROLASES FAMILY 17 PROTEIN;GLUCAN ENDO-1,3-BETA-GLUCOSIDASE BG1-RELATED-RELATED	-	Mp7g16830	MpGH17.26
N0.HOG0010409	core	100											Mp5g03150,Mp5g03160
N0.HOG0010410	core	100	GO:0004418|GO:0033014||GO:0018160	IPR000860|IPR036803|IPR022417|IPR022418|IPR022419	Periplasmic binding protein-like II;Porphobilinogen deaminase (hydroxymethylbilane synthase), C-terminal domain	-;Porphobilinogen deaminase, C-terminal domain superfamily	Porphobilinogen deaminase, dipyromethane cofactor binding domain;Porphobilinogen deaminase, C-terminal domain	Porphobilinogen deaminase, N-terminal;Porphobilinogen deaminase, C-terminal	-	-;Porphobilinogen deaminase, C-terminal domain superfamily	PORPHOBILINOGEN DEAMINASE;BNAC02G01240D PROTEIN	Porphobilinogen deaminase;-	Mp2g07740
N0.HOG0010411	core	100	GO:0004843|GO:0071108|GO:1990380	IPR039785|IPR025257			Domain of unknown function (DUF4205)	Deubiquitinating enzyme MINDY-3/4, conserved domain			UNCHARACTERIZED	Deubiquitinating enzyme MINDY-3/4	Mp1g10630
N0.HOG0010412	core	99											Mp7g02560	MpLTP-like74
N0.HOG0010413	core	100									LD39211P	-	Mp5g22080
N0.HOG0010414	core	100	GO:0005515	IPR027417|IPR001611|IPR032675	RNI-like;P-loop containing nucleoside triphosphate hydrolases	-;P-loop containing nucleoside triphosphate hydrolase	Leucine Rich repeat	Leucine-rich repeat	Ribonuclease Inhibitor	Leucine-rich repeat domain superfamily	RAN GTPASE-ACTIVATING PROTEIN 1	-	Mp5g22070
N0.HOG0010415	core	99	GO:0004525|GO:0006396	IPR036389|IPR000999	RNase III domain-like	Ribonuclease III, endonuclease domain superfamily			Ribonuclease III domain	Ribonuclease III, endonuclease domain superfamily	RIBONUCLEASE III;RIBONUCLEASE III DOMAIN-CONTAINING PROTEIN RNC1, CHLOROPLASTIC	-	Mp1g04540
N0.HOG0010416	core	100	GO:0004672|GO:0005524|GO:0006468	IPR011009|IPR000719|IPR008271|IPR017441	Protein kinase-like (PK-like)	Protein kinase-like domain superfamily	Protein kinase domain	Protein kinase domain	Phosphorylase Kinase; domain 1;Transferase(Phosphotransferase) domain 1	-	SERINE/THREONINE KINASE;SERINE/THREONINE-PROTEIN KINASE SRK2E	-	Mp4g11110	MpSNRK2B
N0.HOG0010417	core	100											Mp4g17810	MpLEA-like29
N0.HOG0010418	core	100											Mp4g17820
N0.HOG0010419	core	100	GO:0004601|GO:0006979|GO:0020037	IPR010255|IPR002016|IPR019793|IPR000823	Heme-dependent peroxidases	Haem peroxidase superfamily	Peroxidase	Haem peroxidase	-;Peroxidase, domain 2	-	PEROXIDASE;PEROXIDASE 25-RELATED	-	Mp3g22000	MpPOD36
N0.HOG0010420	core	99	GO:0005515	IPR032675|IPR001611	L domain-like	-	Leucine-rich repeat	-	Ribonuclease Inhibitor	Leucine-rich repeat domain superfamily	CILIA- AND FLAGELLA-ASSOCIATED PROTEIN 410-RELATED;LEUCINE RICH REPEAT PROTEIN	-	Mp6g15900
N0.HOG0010421	core	100	GO:0004601|GO:0006979|GO:0020037	IPR010255|IPR002016|IPR019793|IPR000823	Heme-dependent peroxidases	Haem peroxidase superfamily	Peroxidase	Haem peroxidase	-;Peroxidase, domain 2	-	PEROXIDASE;PEROXIDASE 25-RELATED	-	Mp7g05950	MpPOD146
N0.HOG0010422	core	100											Mp7g05930
N0.HOG0010423	core	100	GO:0000398|GO:0003723|GO:0005681||GO:0003676|GO:0005634|GO:0008270	IPR031776|IPR021966|IPR024598|IPR031774|IPR000690			Telomere stability C-terminal;Splicing factor SF3a60 binding domain;Domain of unknown function (DUF3449);Pre-mRNA-splicing factor SF3A3, of SF3a complex, Prp9	-;Splicing factor SF3a60 binding domain;Splicing factor SF3a60 subunit C-terminal;SF3A3 domain			SPLICING FACTOR 3A SUBUNIT 3;SPLICING FACTOR SF3A-RELATED	Splicing factor 3A subunit 3;-	Mp4g20400
N0.HOG0010424	core	100											Mp3g21970
N0.HOG0010425	core	100	GO:0008080	IPR016181|IPR000182	Acyl-CoA N-acyltransferases (Nat)	Acyl-CoA N-acyltransferase	Acetyltransferase (GNAT) family	GNAT domain	-	-	OS12G0561600 PROTEIN;N-ACETYLTRANSFERASE	-	Mp5g18090
N0.HOG0010426	core	100		IPR032675	RNI-like	-			Ribonuclease Inhibitor	Leucine-rich repeat domain superfamily	RAN GTPASE-ACTIVATING PROTEIN 1	-	Mp3g21960
N0.HOG0010427	core	99											Mp1g21830
N0.HOG0010428	core	99		IPR011051|IPR013096|IPR014710	RmlC-like cupins	RmlC-like cupin domain superfamily	Cupin domain	Cupin 2, conserved barrel	Jelly Rolls	RmlC-like jelly roll fold	PUTATIVE (AFU_ORTHOLOGUE AFUA_8G07350)-RELATED	-	Mp1g21950	MpCupin4
N0.HOG0010429	core	99		IPR029044|IPR008166	Nucleotide-diphospho-sugar transferases	Nucleotide-diphospho-sugar transferases	Glycosyltransferase family 92	Glycosyltransferase family 92			GLYCOSYLTRANSFERASE FAMILY 92 PROTEIN RCOM_0530710;UNCHARACTERIZED	-	Mp1g21980
N0.HOG0010430	core	100									EMBRYO SAC DEVELOPMENT ARREST 12	-	Mp5g09620
N0.HOG0010431	core	98	GO:0016020	IPR027815|IPR032880|IPR003864			Cytosolic domain of 10TM putative phosphate transporter;Late exocytosis, associated with Golgi transport;Calcium-dependent channel, 7TM region, putative phosphate	10TM putative phosphate transporter, cytosolic domain;Calcium permeable stress-gated cation channel 1, N-terminal transmembrane domain;Calcium-dependent channel, 7TM region, putative phosphate			PROBABLE MEMBRANE PROTEIN DUF221-RELATED;TO DEHYDRATION PROTEIN, PUTATIVE, EXPRESSED-RELATED	-	Mp7g01840
N0.HOG0010432	core	100	GO:0003743	IPR010433							EUKARYOTIC TRANSLATION INITIATION FACTOR 4B;OS07G0546100 PROTEIN	Plant specific eukaryotic initiation factor 4B;-	Mp1g03010
N0.HOG0010433	core	100											Mp2g22200
N0.HOG0010434	core	99	GO:0003676|GO:0008168|GO:0032259	IPR029063|IPR000241|IPR002052|IPR016691	S-adenosyl-L-methionine-dependent methyltransferases	S-adenosyl-L-methionine-dependent methyltransferase	Putative RNA methylase family UPF0020	Putative RNA methylase domain	Vaccinia Virus protein VP39	-	-;RNA METHYLASE-RELATED	-	Mp3g07200
N0.HOG0010435	core	100		IPR039361|IPR036915|IPR006671|IPR004367	Cyclin-like	Cyclin-like superfamily	Cyclin, N-terminal domain;Cyclin, C-terminal domain	Cyclin, N-terminal;Cyclin, C-terminal domain	-	-	CYCLIN-D2-1-LIKE;CYCLINS	-;Cyclin	Mp8g17230	MpCYCD_1
N0.HOG0010436	core	99									F17F16.3 PROTEIN	-	Mp1g17160
N0.HOG0010437	core	100		IPR044532|IPR013591			Transcription factor regulating root and shoot growth via Pin3	Brevis radix (BRX) domain			PROTEIN BREVIS RADIX-LIKE 1	-;Protein BREVIS RADIX-like	Mp1g24560
N0.HOG0010438	core	100	GO:0018024|GO:0005515|GO:0005634|GO:0008270|GO:0034968	IPR018848|IPR001214|IPR007728|IPR043017|IPR025776	SET domain	-	Ubiquitin-binding WIYLD domain;SET domain;Pre-SET motif	WIYLD domain;SET domain;Pre-SET domain	-;SET domain	WIYLD domain superfamily;-	INACTIVE HISTONE-LYSINE N-METHYLTRANSFERASE SUVR1-RELATED	-	Mp3g16330	MpSUVR1
N0.HOG0010439	core	100	GO:0016020|GO:0022857|GO:0055085|GO:0006857	IPR000109|IPR036259|IPR018456	MFS general substrate transporter	MFS transporter superfamily	POT family	Proton-dependent oligopeptide transporter family	MFS general substrate transporter like domains	MFS transporter superfamily	OLIGOPEPTIDE TRANSPORTER-RELATED;PROTEIN NRT1/ PTR FAMILY 6.3-LIKE	Proton-dependent oligopeptide transporter family;-	Mp3g16310	MpNPF18
N0.HOG0010440	core	100		IPR036410|IPR036365|IPR002477|IPR036366	DnaJ/Hsp40 cysteine-rich domain;PGBD-like	Heat shock protein DnaJ, cysteine-rich domain superfamily;PGBD-like superfamily	Putative peptidoglycan binding domain	Peptidoglycan binding-like	-	PGBD superfamily	PROTEIN DISULFIDE ISOMERASE PTAC5, CHLOROPLASTIC;PLASTID TRANSCRIPTIONALLY ACTIVE PROTEIN	-	Mp3g16290
N0.HOG0010441	core	99	GO:0004842|GO:0016567	IPR027443|IPR013083|IPR003613	Clavaminate synthase-like;RING/U-box	-			-;Zinc/RING finger domain, C3HC4 (zinc finger)	Isopenicillin N synthase-like;Zinc finger, RING/FYVE/PHD-type	RING/U-BOX SUPERFAMILY PROTEIN;U-BOX DOMAIN-CONTAINING PROTEIN 62-RELATED	-	Mp3g08800
N0.HOG0010442	core	100	GO:0003676|GO:0008168|GO:0032259	IPR029063|IPR007757|IPR002052	S-adenosyl-L-methionine-dependent methyltransferases	S-adenosyl-L-methionine-dependent methyltransferase	MT-A70	MT-A70-like			N6-ADENOSINE-METHYLTRANSFERASE NON-CATALYTIC SUBUNIT	-	Mp1g04450
N0.HOG0010443	core	100									SAP DOMAIN-CONTAINING PROTEIN	-	Mp4g05300
N0.HOG0010444	core	100	GO:0016021	IPR009311|IPR038213			Interferon-induced 6-16 family	Interferon alpha-inducible protein IFI6/IFI27-like	-	IFI6/IFI27-like domain superfamily	INTERFERON ALPHA-INDUCIBLE PROTEIN 27	Interferon alpha-inducible protein IFI6/IFI27-like	Mp4g05270
N0.HOG0010445	core	99					Fusaric acid resistance protein-like	-			F3L24.34 PROTEIN;P-HYDROXYBENZOIC ACID EFFLUX PUMP SUBUNIT-RELATED	-	Mp3g16900
N0.HOG0010446	core	99	GO:0005975|GO:0016868|GO:0071704	IPR016055|IPR036900|IPR005846|IPR005845|IPR005843|IPR005844|IPR005841	Phosphoglucomutase, first 3 domains;Phosphoglucomutase, C-terminal domain	Alpha-D-phosphohexomutase, alpha/beta/alpha I/II/III;Alpha-D-phosphohexomutase, C-terminal domain superfamily	Phosphoglucomutase/phosphomannomutase, alpha/beta/alpha domain III;Phosphoglucomutase/phosphomannomutase, alpha/beta/alpha domain II;Phosphoglucomutase/phosphomannomutase, C-terminal domain;Phosphoglucomutase/phosphomannomutase, alpha/beta/alpha domain I	Alpha-D-phosphohexomutase, alpha/beta/alpha domain III;Alpha-D-phosphohexomutase, alpha/beta/alpha domain II;Alpha-D-phosphohexomutase, C-terminal;Alpha-D-phosphohexomutase, alpha/beta/alpha domain I	-	-	PHOSPHOHEXOMUTASE FAMILY MEMBER;BNAA09G30060D PROTEIN	-	Mp5g10560
N0.HOG0010447	core	100	GO:0005515|GO:0004842|GO:0016567|GO:0007166	IPR016024|IPR000225|IPR003613|IPR011989|IPR013083|IPR036537	ARM repeat;RING/U-box	Armadillo-type fold;-	Armadillo/beta-catenin-like repeat;U-box domain	Armadillo;U box domain	-;Zinc/RING finger domain, C3HC4 (zinc finger)	Armadillo-like helical;Zinc finger, RING/FYVE/PHD-type;Adaptor protein Cbl, N-terminal domain superfamily	RING-TYPE E3 UBIQUITIN TRANSFERASE	-	Mp1g08920
N0.HOG0010448	core	100	GO:0005315|GO:0006817|GO:0016020	IPR001204			Phosphate transporter family	Phosphate transporter			PHOSPHATE TRANSPORTER	Phosphate transporter;-	Mp4g19700	MpPTB8
N0.HOG0010449	core	100	GO:0005515	IPR001611|IPR032675	RNI-like	-	Leucine Rich repeat	Leucine-rich repeat	Ribonuclease Inhibitor	Leucine-rich repeat domain superfamily	RAN GTPASE-ACTIVATING PROTEIN 1	-	Mp3g19080
N0.HOG0010450	core	99		IPR036464|IPR015353	RuBisCo LSMT C-terminal, substrate-binding domain;SET domain	Rubisco LSMT, substrate-binding domain superfamily;-	Rubisco LSMT substrate-binding	Rubisco LSMT, substrate-binding domain	set domain protein methyltransferase, domain 1;-	-;Rubisco LSMT, substrate-binding domain superfamily	PROTEIN-LYSINE N-METHYLTRANSFERASE EFM1;UNCHARACTERIZED PUTATIVE METHYLTRANSFERASE	-	Mp1g09030
N0.HOG0010451	core	99	GO:0046982|GO:0003677|GO:0000786	IPR009072|IPR007125|IPR032454|IPR032458|IPR002119	Histone-fold	Histone-fold	Core histone H2A/H2B/H3/H4;C-terminus of histone H2A	Histone H2A/H2B/H3;Histone H2A, C-terminal domain	Histone, subunit A	Histone-fold	HISTONE H2A	-	Mp1g09020	MpH2A.Z
N0.HOG0010452	core	99	GO:0005515	IPR011990|IPR013026|IPR019734	TPR-like	Tetratricopeptide-like helical domain superfamily	Tetratricopeptide repeat	-	Tetratricopeptide repeat domain	Tetratricopeptide-like helical domain superfamily	PROTEIN POLLENLESS 3-LIKE 2	-	Mp3g16860
N0.HOG0010453	core	100	GO:0004672|GO:0005524|GO:0006468|GO:0005509	IPR011992|IPR011009|IPR000719|IPR002048|IPR008271|IPR018247|IPR017441|IPR001751	EF-hand;Protein kinase-like (PK-like)	EF-hand domain pair;Protein kinase-like domain superfamily	Protein kinase domain;EF-hand domain pair	Protein kinase domain;EF-hand domain	-;Transferase(Phosphotransferase) domain 1;Phosphorylase Kinase; domain 1	-	SERINE/THREONINE-PROTEIN KINASE;CALCIUM-DEPENDENT PROTEIN KINASE 2	-	Mp3g14560
N0.HOG0010454	core	99	GO:0003682	IPR001025|IPR043151			BAH domain	Bromo adjacent homology (BAH) domain	-	Bromo adjacent homology (BAH) domain superfamily	PROTEIN ANTI-SILENCING 1	-	Mp4g18660	MpHAT11
N0.HOG0010455	core	100		IPR006766			Phosphate-induced protein 1 conserved region	Protein EXORDIUM-like			-;PROTEIN EXORDIUM-LIKE 5	-;Protein EXORDIUM-like	Mp7g05020	MpEXL9
N0.HOG0010456	core	100		IPR006766			Phosphate-induced protein 1 conserved region	Protein EXORDIUM-like			-;PROTEIN EXORDIUM-LIKE 5	-;Protein EXORDIUM-like	Mp7g05040	MpEXL6
N0.HOG0010457	core	100		IPR006766			Phosphate-induced protein 1 conserved region	Protein EXORDIUM-like			-;PROTEIN EXORDIUM-LIKE 5	-;Protein EXORDIUM-like	Mp7g05050	MpEXL4
N0.HOG0010458	core	99		IPR039039|IPR013961			RAI1 like PD-(D/E)XK nuclease	RAI1-like			DOM-3 RELATED;BNAC01G10220D PROTEIN	RAI1-like family;-	Mp7g04970
N0.HOG0010459	core	100	GO:0016255|GO:0042765	IPR019540			Phosphatidylinositol-glycan biosynthesis class S protein	Phosphatidylinositol-glycan biosynthesis class S protein			GPI TRANSAMIDASE COMPONENT PIG-S	Phosphatidylinositol-glycan biosynthesis class S protein	Mp6g19590
N0.HOG0010463	core	100		IPR023329	Chlorophyll a-b binding protein	-			Chlorophyll a/b binding protein domain	Chlorophyll a/b binding domain superfamily	UPF0041 BRAIN PROTEIN 44-RELATED;ACROSIN-LIKE	-	Mp1g23670
N0.HOG0010464	core	100											Mp3g12880
N0.HOG0010465	core	100	GO:0005515	IPR001611|IPR013210|IPR032675	L domain-like	-	Leucine Rich Repeat;Leucine rich repeat N-terminal domain;Leucine rich repeat	Leucine-rich repeat;Leucine-rich repeat-containing N-terminal, plant-type	Ribonuclease Inhibitor	Leucine-rich repeat domain superfamily	UNNAMED PRODUCT;MDIS1-INTERACTING RECEPTOR LIKE KINASE 2-LIKE	-	Mp1g23650
N0.HOG0010466	core	100	GO:0004601|GO:0006979|GO:0020037	IPR010255|IPR002016|IPR019793|IPR019794|IPR000823	Heme-dependent peroxidases	Haem peroxidase superfamily	Peroxidase	Haem peroxidase	Peroxidase, domain 2;-	-	PEROXIDASE;PEROXIDASE 25-RELATED	-	Mp3g06650	MpPOD23
N0.HOG0010468	core	100	|GO:0016787	IPR004963			Pectinacetylesterase	Pectinacetylesterase/NOTUM			PECTIN ACETYLESTERASE 4;NOTUM-RELATED	-;Pectinacetylesterase/NOTUM	Mp5g22840	MpCE13.5
N0.HOG0010469	core	100											Mp5g22880
N0.HOG0010470	core	100		IPR005018|IPR006593|IPR017214			Protein of unknown function (DUF568)	DOMON domain	-	-	PROTEIN, PUTATIVE, EXPRESSED-RELATED;CYTOCHROME B561 AND DOMON DOMAIN-CONTAINING PROTEIN	-	Mp3g04620
N0.HOG0010471	core	100	|GO:0001678|GO:0004396|GO:0005524|GO:0005536|GO:0005975|GO:0016773	IPR001312|IPR043129|IPR022672|IPR022673	Actin-like ATPase domain	ATPase, nucleotide binding domain	Hexokinase	Hexokinase, N-terminal;Hexokinase, C-terminal	-	-	HEXOKINASE-1;HEXOKINASE	-;Hexokinase	Mp3g04590
N0.HOG0010472	core	99	|GO:0003700|GO:0009873|GO:0003677|GO:0006355	IPR044808|IPR016177|IPR001471|IPR036955	DNA-binding domain	DNA-binding domain superfamily	AP2 domain	AP2/ERF domain	AP2/ERF domain	AP2/ERF domain superfamily	PATHOGENESIS-RELATED GENES TRANSCRIPTIONAL ACTIVATOR PTI5;DNA-BINDING DOMAIN	-;Ethylene-responsive transcription factor	Mp7g09350	MpERF15
N0.HOG0010474	core	99	|GO:0061630|GO:0072344	IPR044288|IPR013087|IPR001876|IPR001841					-	-	EBR1;ZINC FINGER PROTEIN 598	-;E3 ubiquitin-protein ligase ZNF598/Hel2	Mp5g21820
N0.HOG0010475	core	99	GO:0004568|GO:0006032|GO:0016998|GO:0005975	IPR023346|IPR000726|IPR016283	Lysozyme-like	Lysozyme-like domain superfamily	Chitinase class I	Glycoside hydrolase, family 19, catalytic	Endochitinase, domain 2;-	-	BASIC ENDOCHITINASE B;CHITINASE-RELATED	-	Mp5g21830	MpGH19.14
N0.HOG0010476	core	99	GO:0005515	IPR036339|IPR009060|IPR018997|IPR013087|IPR015940	PUG domain-like;UBA-like	PUB-like domain superfamily;UBA-like superfamily	PUB domain	PUB domain	-	-	F13M7.16 PROTEIN	-	Mp7g13810
N0.HOG0010477	core	99	|GO:0016020|GO:0016760|GO:0030244	IPR005150|IPR029044|IPR013083	RING/U-box	-	RING/Ubox like zinc-binding domain;Cellulose synthase	-;Cellulose synthase	Spore Coat Polysaccharide Biosynthesis Protein SpsA; Chain A;Zinc/RING finger domain, C3HC4 (zinc finger)	Nucleotide-diphospho-sugar transferases;Zinc finger, RING/FYVE/PHD-type	X-BOX TRANSCRIPTION FACTOR-RELATED;CELLULOSE SYNTHASE-LIKE PROTEIN D3	-	Mp5g24530	MpCSLD7
N0.HOG0010478	core	99	|GO:0005740|GO:0005751|GO:0006123	IPR002124|IPR036972	Rubredoxin-like	-	Cytochrome c oxidase subunit Vb	Cytochrome c oxidase, subunit Vb	Cytochrome c oxidase, subunit Vb	Cytochrome c oxidase, subunit Vb superfamily	CYTOCHROME C OXIDASE SUBUNIT VB;CYTOCHROME C OXIDASE SUBUNIT 5B, MITOCHONDRIAL	-;Cytochrome c oxidase, subunit Vb	Mp5g24540
N0.HOG0010479	core	100	GO:0010073|GO:0035266|GO:0005515	IPR044622|IPR036322|IPR011047|IPR001680|IPR019775|IPR015943|IPR017986	WD40 repeat-like;Quinoprotein alcohol dehydrogenase-like	WD40-repeat-containing domain superfamily;Quinoprotein alcohol dehydrogenase-like superfamily	WD domain, G-beta repeat	WD40 repeat	-	WD40/YVTN repeat-like-containing domain superfamily	WD REPEAT-CONTAINING PROTEIN PCN	WD repeat-containing protein PCN;-	Mp5g05000
N0.HOG0010480	core	100											Mp5g04960
N0.HOG0010481	core	100											Mp4g11540
N0.HOG0010482	core	99
N0.HOG0010484	core	100	|GO:0009055	IPR039391|IPR008972|IPR003245|IPR028871	Cupredoxins	Cupredoxin	Plastocyanin-like domain	Phytocyanin domain	-	Cupredoxin	OS08G0482600 PROTEIN;BLUE COPPER PROTEIN	-;Phytocyanin	Mp3g10810
N0.HOG0010485	core	99		IPR007529	HIT/MYND zinc finger-like	-	HIT zinc finger	Zinc finger, HIT-type	-	-	UNCHARACTERIZED;BOX C/D SNORNA PROTEIN 1	-	Mp1g00110
N0.HOG0010486	core	99									A-TYPE INCLUSION PROTEIN, PUTATIVE-RELATED	-	Mp6g09860
N0.HOG0010487	core	100	GO:0006508|GO:0070006	IPR036390|IPR036005|IPR000994|IPR036388|IPR002468|IPR001714	Winged helix DNA-binding domain;Creatinase/aminopeptidase	Winged helix DNA-binding domain superfamily;Creatinase/aminopeptidase-like	Metallopeptidase family M24	Peptidase M24	Creatinase/methionine aminopeptidase superfamily;-	Creatinase/aminopeptidase-like;Winged helix-like DNA-binding domain superfamily	METHIONINE AMINOPEPTIDASE 2	-	Mp7g13730
N0.HOG0010488	core	100											Mp7g13660
N0.HOG0010489	core	99	GO:0016788	IPR001087|IPR036514			GDSL-like Lipase/Acylhydrolase	GDSL lipase/esterase	SGNH hydrolase	SGNH hydrolase superfamily	ZINC FINGER FYVE DOMAIN CONTAINING PROTEIN;OS01G0216300 PROTEIN	-	Mp7g13650
N0.HOG0010490	core	99		IPR027417	P-loop containing nucleoside triphosphate hydrolases	P-loop containing nucleoside triphosphate hydrolase							Mp2g01830
N0.HOG0010491	core	100	GO:0003824	IPR029058|IPR000073|IPR000639	alpha/beta-Hydrolases	Alpha/Beta hydrolase fold	alpha/beta hydrolase fold	Alpha/beta hydrolase fold-1	alpha/beta hydrolase	Alpha/Beta hydrolase fold	EPOXIDE HYDROLASE 3;EPOXIDE HYDROLASE	-	Mp3g24800
N0.HOG0010492	core	100	GO:0003824	IPR036291|IPR001509	NAD(P)-binding Rossmann-fold domains	NAD(P)-binding domain superfamily	NAD dependent epimerase/dehydratase family	NAD-dependent epimerase/dehydratase	-	-	CINNAMOYL-COA REDUCTASE 1;NAD DEPENDENT EPIMERASE/DEHYDRATASE	-	Mp8g08700	MpDFR-like18
N0.HOG0010493	core	100	GO:0003824	IPR036291|IPR001509	NAD(P)-binding Rossmann-fold domains	NAD(P)-binding domain superfamily	NAD dependent epimerase/dehydratase family	NAD-dependent epimerase/dehydratase	-	-	NAD DEPENDENT EPIMERASE/DEHYDRATASE;CINNAMOYL-COA REDUCTASE 1-LIKE	-	Mp8g08710	MpDFR-like19
N0.HOG0010494	core	100		IPR002893	HIT/MYND zinc finger-like	-	MYND finger	Zinc finger, MYND-type	-	-	ZINC ION BINDING PROTEIN;ZINC FINGER, MYND-TYPE-RELATED	-	Mp8g08740
N0.HOG0010495	core	99		IPR000988|IPR023442|IPR038630	Glucocorticoid receptor-like (DNA-binding domain)	-	Ribosomal protein L24e	Ribosomal protein L24e-related	-;Ribosomal protein L24e	-;Ribosomal protein L24e/L24 superfamily	LOW QUALITY PROTEIN: 60S RIBOSOMAL PROTEIN L24-LIKE;60S RIBOSOMAL PROTEIN L24	-;Ribosomal protein L24e-related	Mp5g17510
N0.HOG0010496	core	100									EMB|CAB68146.1-RELATED	-	Mp2g16980
N0.HOG0010497	core	100	GO:0005515	IPR013210|IPR001611|IPR032675	L domain-like	-	Leucine rich repeat N-terminal domain;Leucine rich repeat	Leucine-rich repeat-containing N-terminal, plant-type;Leucine-rich repeat	Ribonuclease Inhibitor	Leucine-rich repeat domain superfamily	DNA DAMAGE-REPAIR/TOLERATION PROTEIN DRT100	-	Mp8g00850
N0.HOG0010498	core	100	GO:0005515	IPR036047|IPR011043|IPR001810	F-box domain;Galactose oxidase, central domain	F-box-like domain superfamily;Galactose oxidase/kelch, beta-propeller	F-box domain	F-box domain	-	-	F-BOX/KELCH-REPEAT PROTEIN	-	Mp2g21420
N0.HOG0010499	core	100	GO:0006886|GO:0090522	IPR007225|IPR042045|IPR042044			Exocyst complex subunit Sec15-like	Exocyst complex component EXOC6/Sec15	-;Dsl1p vesicle tethering complex, Tip20p subunit, domain D	Exocyst complex component EXOC6/Sec15, C-terminal, domain 1;EXOC6/PINT-1/Sec15/Tip20, C-terminal, domain 2	SEC15;EXOCYST COMPLEX COMPONENT SEC15B	Exocyst complex component EXOC6/Sec15;-	Mp1g07700
N0.HOG0010500	core	100	GO:0005216|GO:0006811|GO:0016020|GO:0055085|GO:0005515|GO:0005249|GO:0006813	IPR018490|IPR036770|IPR020683|IPR000595|IPR005821|IPR021789|IPR014710|IPR002110|IPR003938	cAMP-binding domain-like;Ankyrin repeat;Voltage-gated potassium channels	Cyclic nucleotide-binding-like;Ankyrin repeat-containing domain superfamily;-	Ankyrin repeats (3 copies);Cyclic nucleotide-binding domain;Ion transport protein;KHA, dimerisation domain of potassium ion channel	Ankyrin repeat-containing domain;Cyclic nucleotide-binding domain;Ion transport domain;KHA domain	-;Helix hairpin bin;Jelly Rolls	Ankyrin repeat-containing domain superfamily;-;RmlC-like jelly roll fold	POTASSIUM CHANNEL SKOR-LIKE;POTASSIUM CHANNEL AKT1	-	Mp2g04950	MpORK
N0.HOG0010501	core	100	GO:0006352|GO:0070897|GO:0017025	IPR000812|IPR036915|IPR013150	Cyclin-like	Cyclin-like superfamily	Transcription factor TFIIB repeat	Transcription factor TFIIB, cyclin-like domain	-	-	TRANSCRIPTION INITIATION FACTOR IIB-RELATED;PLANT-SPECIFIC TFIIB-RELATED PROTEIN 1	Transcription factor TFIIB;-	Mp1g02040
N0.HOG0010503	core	100	GO:0016491	IPR036188|IPR023753	FAD/NAD(P)-binding domain	FAD/NAD(P)-binding domain superfamily	Pyridine nucleotide-disulphide oxidoreductase	FAD/NAD(P)-binding domain	-	-	APOPTOSIS-INDUCING FACTOR 1;APOPTOSIS-INDUCING FACTOR HOMOLOG A-RELATED	-	Mp4g14400
N0.HOG0010504	core	100	|GO:0016788|GO:0003824	IPR007312|IPR017850	Alkaline phosphatase-like	Alkaline-phosphatase-like, core domain superfamily	Phosphoesterase family	Phosphoesterase	Alkaline Phosphatase, subunit A	Alkaline-phosphatase-like, core domain superfamily	NON-SPECIFIC PHOSPHOLIPASE C1;NON-SPECIFIC PHOSPHOLIPASE C4-RELATED	-;Phosphoesterase	Mp7g15180
N0.HOG0010505	core	100		IPR044828|IPR029055|IPR024286	N-terminal nucleophile aminohydrolases (Ntn hydrolases)	Nucleophile aminohydrolases, N-terminal	Aluminium induced protein	Domain of unknown function DUF3700	Glutamine Phosphoribosylpyrophosphate, subunit 1, domain 1	Nucleophile aminohydrolases, N-terminal	ALUMINUM INDUCED PROTEIN WITH YGL AND LRDR MOTIFS	Stem-specific protein TSJT1-like;-	Mp7g03680
N0.HOG0010506	core	100	GO:0004672|GO:0005524|GO:0006468	IPR011009|IPR000719|IPR013210|IPR032675	Protein kinase-like (PK-like);L domain-like	Protein kinase-like domain superfamily;-	Protein kinase domain;Leucine rich repeat N-terminal domain	Protein kinase domain;Leucine-rich repeat-containing N-terminal, plant-type	Phosphorylase Kinase; domain 1;Ribonuclease Inhibitor;Transferase(Phosphotransferase) domain 1	-;Leucine-rich repeat domain superfamily	OS05G0480400 PROTEIN;OS05G0588300 PROTEIN	-	Mp1g21280
N0.HOG0010507	core	99	GO:0008271|GO:0008272|GO:0016020|GO:0055085|GO:0015116|GO:0016021	IPR001902|IPR036513|IPR002645|IPR011547	SpoIIaa-like	STAS domain superfamily	STAS domain;Sulfate permease family	STAS domain;SLC26A/SulP transporter domain	STAS domain	STAS domain superfamily	SULFATE TRANSPORTER;-	SLC26A/SulP transporter;-	Mp8g02920
N0.HOG0010508	core	99		IPR039361|IPR036915|IPR004367|IPR006671	Cyclin-like	Cyclin-like superfamily	Cyclin, C-terminal domain;Cyclin, N-terminal domain	Cyclin, C-terminal domain;Cyclin, N-terminal	-	-	CYCLIN-A1-1;CYCLINS	-;Cyclin	Mp2g25500	MpCYCA
N0.HOG0010509	core	100	GO:0016787	IPR000407			GDA1/CD39 (nucleoside phosphatase) family	Nucleoside phosphatase GDA1/CD39	Exopolyphosphatase. Domain 2;-	-	ADENOSINE/GUANOSINE DIPHOSPHATASE;APYRASE 7-RELATED	Nucleoside phosphatase GDA1/CD39;-	Mp1g03540
N0.HOG0010510	core	100	GO:0005515|GO:0004842|GO:0016567	IPR016024|IPR000225|IPR003613|IPR011989|IPR013083	ARM repeat;RING/U-box	Armadillo-type fold;-	Armadillo/beta-catenin-like repeat;U-box domain	Armadillo;U box domain	-;Zinc/RING finger domain, C3HC4 (zinc finger)	Armadillo-like helical;Zinc finger, RING/FYVE/PHD-type	U-BOX DOMAIN-CONTAINING PROTEIN 43;RING-TYPE E3 UBIQUITIN TRANSFERASE	-	Mp8g11800	MpNOP1
N0.HOG0010511	core	99									RNA-DIRECTED DNA POLYMERASE (REVERSE TRANSCRIPTASE)-RELATED FAMILY PROTEIN	-	Mp8g11710
N0.HOG0010512	core	99		IPR006747			Protein of unknown function, DUF599	Protein of unknown function DUF599			OS02G0292800 PROTEIN	-	Mp1g10490
N0.HOG0010513	core	100	GO:0003723	IPR023342			APO RNA-binding	APO domain			EUKARYOTIC TRANSLATION INITIATION FACTOR SUI1;APO PROTEIN 1, CHLOROPLASTIC	-	Mp8g06470
N0.HOG0010514	core	99	|GO:0005515	IPR036047|IPR001611|IPR032675	RNI-like;F-box domain	-;F-box-like domain superfamily	Leucine Rich repeat	Leucine-rich repeat	Ribonuclease Inhibitor;-	Leucine-rich repeat domain superfamily;-	UNCHARACTERIZED;F-BOX/LRR-REPEAT PROTEIN 3	-	Mp5g23660
N0.HOG0010515	core	98	GO:0006662|GO:0015035	IPR036249|IPR013766|IPR005746	Thioredoxin-like	Thioredoxin-like superfamily	Thioredoxin	Thioredoxin domain	Glutaredoxin	Thioredoxin-like superfamily	THIOREDOXIN, CONSERVED SITE;GEO12009P1	-	Mp3g08100
N0.HOG0010516	core	100	GO:0004553|GO:0005975	IPR017853|IPR000490|IPR012946	(Trans)glycosidases	Glycoside hydrolase superfamily	Glycosyl hydrolases family 17;X8 domain	Glycoside hydrolase family 17;X8 domain	Glycosidases;-	-	GLUCAN ENDO-1,3-BETA-GLUCOSIDASE BG1-RELATED-RELATED;O-GLYCOSYL HYDROLASES FAMILY 17 PROTEIN	-	Mp7g03930	MpGH17.18
N0.HOG0010517	core	100	GO:0046983	IPR036638|IPR011598	HLH, helix-loop-helix DNA-binding domain	Helix-loop-helix DNA-binding domain superfamily	Helix-loop-helix DNA-binding domain	Myc-type, basic helix-loop-helix (bHLH) domain	-	Helix-loop-helix DNA-binding domain superfamily	BHLH TRANSCRIPTION FACTOR	-	Mp4g06170	MpBHLH23
N0.HOG0010518	core	100		IPR004265|IPR044859			Dirigent-like protein	Dirigent protein	-	Allene oxide cyclase/Dirigent protein			Mp4g06150	MpDIR31
N0.HOG0010519	core	100											Mp8g05620,Mp8g05630
N0.HOG0010520	core	99	GO:0004553|GO:0005975|GO:0005618|GO:0006073|GO:0016762|GO:0048046|GO:0010411|GO:0042546	IPR044791|IPR013320|IPR000757|IPR010713|IPR008263|IPR016455	Concanavalin A-like lectins/glucanases	Concanavalin A-like lectin/glucanase domain superfamily	Glycosyl hydrolases family 16;Xyloglucan endo-transglycosylase (XET) C-terminus	Glycoside hydrolase family 16;Xyloglucan endo-transglycosylase, C-terminal	-	-	XYLOGLUCAN ENDOTRANSGLUCOSYLASE/HYDROLASE PROTEIN 8-RELATED;XYLOGLUCAN ENDOTRANSGLUCOSYLASE/HYDROLASE PROTEIN 5-RELATED	Beta-glucanase/XTH;-	Mp2g22660	MpGH16.13
N0.HOG0010521	core	99	GO:0006629|GO:0016627	IPR010721|IPR001104			Protein of unknown function (DUF1295)	Protein of unknown function DUF1295	-	-	3-OXO-5-ALPHA-STEROID 4-DEHYDROGENASE;3-OXO-5-ALPHA-STEROID 4-DEHYDROGENASE (DUF1295)	Protein of unknown function DUF1295;-	Mp7g02070
N0.HOG0010522	core	99									OS01G0704200 PROTEIN	-	Mp7g01970
N0.HOG0010524	core	100											Mp8g06950
N0.HOG0010525	core	100	GO:0004519|GO:0006281	IPR007581			Endonuclease V	Endonuclease V	archaeoglobus fulgidus dsm 4304 superfamily	-	ENDONUCLEASE V	Endonuclease V;-	Mp8g06940
N0.HOG0010526	core	100		IPR025461			Domain of unknown function (DUF4281)	ABA DEFICIENT 4-like			PROTEIN ABA DEFICIENT 4, CHLOROPLASTIC	-	Mp5g19490	MpABA4
N0.HOG0010527	core	99	GO:0005515	IPR001611|IPR013210|IPR032675	L domain-like	-	Leucine Rich Repeat;Leucine rich repeat N-terminal domain;Leucine rich repeat	Leucine-rich repeat;Leucine-rich repeat-containing N-terminal, plant-type	Ribonuclease Inhibitor	Leucine-rich repeat domain superfamily	LEUCINE-RICH REPEAT RECEPTOR-LIKE PROTEIN KINASE FAMILY PROTEIN-RELATED	-	Mp7g01540
N0.HOG0010528	core	100	GO:0016491	IPR026992|IPR005123|IPR027443	Clavaminate synthase-like	-	non-haem dioxygenase in morphine synthesis N-terminal;2OG-Fe(II) oxygenase superfamily	Non-haem dioxygenase N-terminal domain;Oxoglutarate/iron-dependent dioxygenase	-	Isopenicillin N synthase-like	GIBBERELLIN 3-BETA-DIOXYGENASE 1;2-OXOGLUTARATE (2OG) AND FE(II)-DEPENDENT OXYGENASE SUPERFAMILY PROTEIN-RELATED	-	Mp3g01290	MpDOXC14
N0.HOG0010529	core	100	|GO:0008168	IPR005299|IPR029063|IPR042086	S-adenosyl-L-methionine-dependent methyltransferases	S-adenosyl-L-methionine-dependent methyltransferase	SAM dependent carboxyl methyltransferase	SAM dependent carboxyl methyltransferase	-;Vaccinia Virus protein VP39	Methyltransferase, alpha-helical capping domain;-	INDOLE-3-ACETATE O-METHYLTRANSFERASE 1;S-ADENOSYL-L-METHIONINE:CARBOXYL METHYLTRANSFERASE FAMILY PROTEIN	-;SAM dependent carboxyl methyltransferase	Mp3g01310
N0.HOG0010530	core	98	|GO:0005092|GO:0007264|GO:0005968|GO:0006886|GO:0018344	IPR018203|IPR036188|IPR001738	FAD-linked reductases, C-terminal domain;FAD/NAD(P)-binding domain	-;FAD/NAD(P)-binding domain superfamily	GDP dissociation inhibitor	GDP dissociation inhibitor	-;Guanine Nucleotide Dissociation Inhibitor, domain 2	FAD/NAD(P)-binding domain superfamily;-	RAB PROTEINS GERANYLGERANYLTRANSFERASE COMPONENT A;RAB GDP-DISSOCIATION INHIBITOR	-;GDP dissociation inhibitor	Mp3g01360
N0.HOG0010531	core	99											Mp3g01370
N0.HOG0010532	core	100		IPR008979|IPR012919	Galactose-binding domain-like	Galactose-binding-like domain superfamily	Sad1 / UNC-like C-terminal	SUN domain	-	-	MEMBRANE PROTEIN CH1 RELATED	-	Mp6g19620
N0.HOG0010533	core	100	|GO:0008107|GO:0016020|GO:0042546	IPR004938			Xyloglucan fucosyltransferase	Xyloglucan fucosyltransferase	-	-	FUCOSYLTRANSFERASE CAZY FAMILY GT37-LIKE PROTEIN;FUCOSYLTRANSFERASE 2-RELATED	-;Xyloglucan fucosyltransferase	Mp6g19640	MpGT37.12
N0.HOG0010534	core	100	GO:0003676|GO:0008168|GO:0016491	IPR029063|IPR035979|IPR013216|IPR027450|IPR037151|IPR012677|IPR005123	S-adenosyl-L-methionine-dependent methyltransferases;RNA-binding domain, RBD;Clavaminate synthase-like	S-adenosyl-L-methionine-dependent methyltransferase;RNA-binding domain superfamily;-	Methyltransferase domain;2OG-Fe(II) oxygenase superfamily	Methyltransferase type 11;Alpha-ketoglutarate-dependent dioxygenase AlkB-like	-;Vaccinia Virus protein VP39	Alpha-ketoglutarate-dependent dioxygenase AlkB-like superfamily;-;Nucleotide-binding alpha-beta plait domain superfamily	UNCHARACTERIZED	-	Mp5g06530
N0.HOG0010535	core	100		IPR031318|IPR008493			Protein of unknown function (DUF775)	Domain of unknown function DUF775			BNAA07G25590D PROTEIN;HIKESHI FAMILY MEMBER	-;OPI10 family	Mp3g07140
N0.HOG0010536	core	100	GO:0016021	IPR018499|IPR000301			Tetraspanin family	Tetraspanin/Peripherin			TETRASPANIN-8-RELATED;OS09G0425900 PROTEIN	-	Mp3g07130	MpTET3a
N0.HOG0010537	core	100	GO:0003690|GO:0006355	IPR003690|IPR038538			mTERF	Transcription termination factor, mitochondrial/chloroplastic	Transcription termination factor 3, mitochondrial	MTERF superfamily, mitochondrial/chloroplastic	TRANSCRIPTION TERMINATION FACTOR MTERF6, CHLOROPLASTIC/MITOCHONDRIAL;CGI-12 PROTEIN-RELATED	-	Mp3g07120
N0.HOG0010538	core	100		IPR032727			Flagellar C1a complex subunit C1a-32	Flagellar C1a complex subunit C1a-32			COILED-COIL DOMAIN-CONTAINING PROTEIN 189	Flagellar C1a complex subunit C1a-32	Mp2g10600
N0.HOG0010539	core	100		IPR036465|IPR002035|IPR032838|IPR001841|IPR013083	vWA-like;RING/U-box	von Willebrand factor A-like domain superfamily;-	von Willebrand factor type A domain;VWA / Hh protein intein-like;RING-like zinc finger	von Willebrand factor, type A;VWA-Hint protein, Vwaint domain;Zinc finger, RING-type	von Willebrand factor, type A domain;Zinc/RING finger domain, C3HC4 (zinc finger)	von Willebrand factor A-like domain superfamily;Zinc finger, RING/FYVE/PHD-type	OS10G0464500 PROTEIN;CALCIUM-ACTIVATED CHLORIDE CHANNEL REGULATOR	-	Mp6g08600
N0.HOG0010540	core	100	GO:0008270	IPR036361|IPR011011|IPR004181|IPR019787|IPR019786|IPR013083|IPR003034	SAP domain;FYVE/PHD zinc finger	SAP domain superfamily;Zinc finger, FYVE/PHD-type	MIZ/SP-RING zinc finger;PHD-finger	Zinc finger, MIZ-type;Zinc finger, PHD-finger	Zinc/RING finger domain, C3HC4 (zinc finger)	Zinc finger, RING/FYVE/PHD-type	E3 SUMO-PROTEIN LIGASE SIZ2;ZINC FINGER MIZ DOMAIN-CONTAINING PROTEIN	-	Mp6g08590
N0.HOG0010541	core	100											Mp6g08580
N0.HOG0010542	core	100	GO:0005777|GO:0010468	IPR024768|IPR021139|IPR025605|IPR041966			NYN domain;OST-HTH/LOTUS domain	NYN domain, limkain-b1-type;OST-HTH/LOTUS domain	-	LOTUS-like domain;-	LIMKAIN B LKAP;ZINC FINGER, CCHC-TYPE, MEIOSIS ARREST FEMALE PROTEIN 1, PIN DOMAIN-LIKE PROTEIN-RELATED	Meiosis regulator and mRNA stability factor 1;-	Mp6g08570
N0.HOG0010543	core	100											Mp5g24350
N0.HOG0010544	core	99	GO:0005524|GO:0007018|GO:0008017|GO:1990939	IPR027417|IPR001752|IPR036961	P-loop containing nucleoside triphosphate hydrolases	P-loop containing nucleoside triphosphate hydrolase	Kinesin motor domain	Kinesin motor domain	Kinesin motor domain	Kinesin motor domain superfamily	KINESIN-LIKE PROTEIN KLP-3;KINESIN-LIKE PROTEIN KIN-14P	-	Mp1g23060
N0.HOG0010545	core	100		IPR000644	CBS-domain pair	-	CBS domain	CBS domain	-	-	AMP-ACTIVATED PROTEIN KINASE, GAMMA REGULATORY SUBUNIT;BNAANNG38820D PROTEIN	-	Mp7g15460
N0.HOG0010546	core	100											Mp7g15480
N0.HOG0010547	core	100	GO:0046855|GO:0004401	IPR000760|IPR020583|IPR011809	Carbohydrate phosphatase	-	Inositol monophosphatase family	Inositol monophosphatase-like	-	-	PHOSPHATASE;3'(2'),5'-BISPHOSPHATE NUCLEOTIDASE	-	Mp7g15520
N0.HOG0010548	core	100	GO:0002098|GO:0033588	IPR018627			Elongation complex protein 6	Elongator complex protein 6	-	-	ELONGATOR COMPLEX PROTEIN 6	Elongator complex protein 6	Mp7g11880
N0.HOG0010549	core	100	GO:0005634|GO:0006974|GO:0030915|GO:0031348|GO:0045892	IPR034561							NEGATIVE REGULATOR OF SYSTEMIC ACQUIRED RESISTANCE SNI1	Negative regulator of systemic acquired resistance SNI1	Mp5g15950
N0.HOG0010550	core	100	GO:0005524|GO:0006457|GO:0016887|GO:0051082	IPR001404|IPR036890|IPR037196|IPR020568|IPR003594|IPR019805|IPR020575	ATPase domain of HSP90 chaperone/DNA topoisomerase II/histidine kinase;HSP90 C-terminal domain;Ribosomal protein S5 domain 2-like	Histidine kinase/HSP90-like ATPase superfamily;HSP90, C-terminal domain;Ribosomal protein S5 domain 2-type fold	Hsp90 protein;Histidine kinase-, DNA gyrase B-, and HSP90-like ATPase	Heat shock protein Hsp90 family;Histidine kinase/HSP90-like ATPase	-	Histidine kinase/HSP90-like ATPase superfamily;-;HSP90, C-terminal domain	HEAT SHOCK PROTEIN 90 FAMILY MEMBER;HEAT SHOCK PROTEIN 90-5, CHLOROPLASTIC	Heat shock protein Hsp90 family;-	Mp5g15940	MpHSP90-4
N0.HOG0010551	core	100		IPR011042	NHL repeat	-			-	Six-bladed beta-propeller, TolB-like	-;CALCIUM-DEPENDENT PHOSPHOTRIESTERASE SUPERFAMILY PROTEIN-RELATED	-	Mp5g15900
N0.HOG0010552	core	100		IPR036869|IPR001623|IPR032843|IPR018253	Chaperone J-domain	Chaperone J-domain superfamily	DnaJ domain;Cleavage inducing molecular chaperone	DnaJ domain;Cleavage inducing molecular chaperone, Jiv	DnaJ domain	Chaperone J-domain superfamily	OS03G0832900 PROTEIN	-	Mp5g15880
N0.HOG0010553	core	99	GO:0004852|GO:0006780|GO:0033014	IPR039793|IPR036108|IPR003754	HemD-like	Tetrapyrrole biosynthesis, uroporphyrinogen III synthase superfamily	Uroporphyrinogen-III synthase HemD	Tetrapyrrole biosynthesis, uroporphyrinogen III synthase	-	Tetrapyrrole biosynthesis, uroporphyrinogen III synthase superfamily	UROPORPHYRINOGEN-III SYNTHASE, CHLOROPLASTIC	Uroporphyrinogen-III synthase	Mp4g21260
N0.HOG0010554	core	99	GO:0005515|GO:0004674|GO:0016301	IPR011009|IPR016024|IPR011990|IPR000403|IPR012993|IPR003152|IPR003151|IPR018936|IPR011989|IPR036940|IPR014009	Protein kinase-like (PK-like);ARM repeat;TPR-like	Protein kinase-like domain superfamily;Armadillo-type fold;Tetratricopeptide-like helical domain superfamily	Phosphatidylinositol 3- and 4-kinase;UME (NUC010) domain;FATC domain;FAT domain	Phosphatidylinositol 3-/4-kinase, catalytic domain;UME domain;FATC domain;PIK-related kinase, FAT	-;Tetratricopeptide repeat domain	Armadillo-like helical;Phosphatidylinositol 3-/4-kinase, catalytic domain superfamily;Tetratricopeptide-like helical domain superfamily;-	SERINE/THREONINE-PROTEIN KINASE ATR;ATAXIA TELANGIECTASIA MUTATED ATM -RELATED	-	Mp2g12950
N0.HOG0010555	core	98
N0.HOG0010556	core	99	GO:0016491	IPR036291|IPR002347	NAD(P)-binding Rossmann-fold domains	NAD(P)-binding domain superfamily	short chain dehydrogenase	Short-chain dehydrogenase/reductase SDR	-	-	SHORT-CHAIN DEHYDROGENASE TIC 32, CHLOROPLASTIC-LIKE ISOFORM X1;RETINOL DEHYDROGENASE	-	Mp8g17160
N0.HOG0010557	core	99		IPR011421			Bucentaur or craniofacial development	BCNT-C domain					Mp8g17150
N0.HOG0010558	core	100	GO:0004672|GO:0005524|GO:0006468	IPR011009|IPR000719|IPR008271	Protein kinase-like (PK-like)	Protein kinase-like domain superfamily	Protein kinase domain	Protein kinase domain	Transferase(Phosphotransferase) domain 1	-	-;CALCIUM/CALMODULIN-DEPENDENT PROTEIN KINASE KINASE	-	Mp5g02860
N0.HOG0010559	core	100	GO:0004601|GO:0006979|GO:0020037	IPR010255|IPR002016|IPR019793|IPR019794|IPR000823	Heme-dependent peroxidases	Haem peroxidase superfamily	Peroxidase	Haem peroxidase	-;Peroxidase, domain 2	-	PEROXIDASE;PEROXIDASE 25-RELATED	-	Mp5g02840	MpPOD63
N0.HOG0010561	core	100											Mp6g16700
N0.HOG0010562	core	100	GO:0000145|GO:0090522|GO:0006904	IPR039682|IPR007191			Sec8 exocyst complex component specific domain	Sec8 exocyst complex component specific domain			EXOCYST COMPLEX COMPONENT 4;BNAC01G38640D PROTEIN	Exocyst complex component Sec8/EXOC4;-	Mp6g16690
N0.HOG0010563	core	100	GO:0080143	IPR040359							PROTEIN GLUTAMINE DUMPER 4-RELATED	Protein glutamine dumper	Mp4g16420
N0.HOG0010564	core	100		IPR027417	P-loop containing nucleoside triphosphate hydrolases	P-loop containing nucleoside triphosphate hydrolase	AAA domain	-	-	-	P-LOOP NTPASE DOMAIN-CONTAINING PROTEIN LPA1 HOMOLOG 1	-	Mp4g16430
N0.HOG0010565	core	99		IPR037695							UNCHARACTERIZED	IQ and ubiquitin-like domain-containing protein	Mp6g04970
N0.HOG0010567	core	100	GO:0005216|GO:0006811|GO:0016020|GO:0055085	IPR018490|IPR005821|IPR014710|IPR000595	Voltage-gated potassium channels;cAMP-binding domain-like	-;Cyclic nucleotide-binding-like	Ion transport protein	Ion transport domain	Jelly Rolls;Helix hairpin bin;-	RmlC-like jelly roll fold;-	CYCLIC NUCLEOTIDE-GATED ION CHANNEL 15-RELATED-RELATED;CYCLIC NUCLEOTIDE-GATED ION CHANNEL 15-RELATED	-	Mp4g04110
N0.HOG0010568	core	100	GO:0005515|GO:0003677	IPR001214|IPR013083|IPR034732|IPR017956	SET domain	-	SET domain	SET domain	SET domain;Zinc/RING finger domain, C3HC4 (zinc finger)	-;Zinc finger, RING/FYVE/PHD-type	HISTONE-LYSINE N-METHYLTRANSFERASE-RELATED;HISTONE-LYSINE N-METHYLTRANSFERASE SUV39H	-	Mp4g04150	MpSUVR4
N0.HOG0010569	core	100	GO:0005381|GO:0016020|GO:0033573|GO:0034755	IPR004923			Iron permease FTR1 family	Iron permease FTR1/Fip1/EfeU			IRON TRANSPORTER FTH1	Iron permease FTR1/Fip1/EfeU	Mp4g04160
N0.HOG0010570	core	100											Mp4g04180
N0.HOG0010571	core	98	GO:0003676	IPR012340|IPR041178|IPR036898|IPR003029	Nucleic acid-binding proteins	Nucleic acid-binding, OB-fold	RPA43 OB domain in RNA Pol I	RPA43, OB domain	-	RNA polymerase Rpb7-like, N-terminal domain superfamily;-	DNA-DIRECTED RNA POLYMERASE II, III;DNA-DIRECTED RNA POLYMERASE I SUBUNIT RPA43	-	Mp4g07550
N0.HOG0010572	core	100											Mp8g11960
N0.HOG0010573	core	100	GO:0001522|GO:0003723|GO:0009451|GO:0009982	IPR020103|IPR006145	Pseudouridine synthase	Pseudouridine synthase, catalytic domain superfamily	RNA pseudouridylate synthase	Pseudouridine synthase, RsuA/RluA-like	Pseudouridine synthase	-	MITOCHONDRIAL RNA PSEUDOURIDINE SYNTHASE;RNA PSEUDOURIDINE SYNTHASE 6, CHLOROPLASTIC	-	Mp7g18790
N0.HOG0010574	core	100	GO:0005509	IPR044590|IPR011992|IPR002048|IPR018247	EF-hand	EF-hand domain pair	EF-hand domain	EF-hand domain	-	-	CALCIUM-BINDING PROTEIN CML48-RELATED	Probable calcium-binding protein CML48/49/50	Mp2g03100
N0.HOG0010575	core	100	GO:0005198|GO:0006886|GO:0016192|GO:0030130|GO:0030132	IPR000996			Clathrin light chain	Clathrin light chain			CLATHRIN LIGHT CHAIN	Clathrin light chain;-	Mp2g03080	MpCLC1
N0.HOG0010576	core	100	GO:0022857|GO:0055085	IPR036259|IPR010658|IPR011701	MFS general substrate transporter	MFS transporter superfamily	Nodulin-like;Major Facilitator Superfamily	Nodulin-like;Major facilitator superfamily	MFS general substrate transporter like domains	MFS transporter superfamily	-;UNCHARACTERIZED NODULIN-LIKE PROTEIN	-	Mp6g00260
N0.HOG0010577	core	100	GO:0016409	IPR001594			DHHC palmitoyltransferase	Palmitoyltransferase, DHHC domain			PROTEIN S-ACYLTRANSFERASE 19-RELATED;ZINC FINGER DHHC DOMAIN CONTAINING PROTEIN	-	Mp4g09590
N0.HOG0010578	core	100	GO:0005515	IPR001611|IPR032675	RNI-like;L domain-like	-	Leucine Rich Repeat;Leucine rich repeat;Leucine Rich repeat	Leucine-rich repeat	Ribonuclease Inhibitor	Leucine-rich repeat domain superfamily	OS10G0469600 PROTEIN	-	Mp5g09400
N0.HOG0010579	core	100		IPR036426|IPR001480	alpha-D-mannose-specific plant lectins	Bulb-type lectin domain superfamily			-	Bulb-type lectin domain superfamily	OS04G0303100 PROTEIN;G-TYPE LECTIN S-RECEPTOR-LIKE SERINE/THREONINE-PROTEIN KINASE SD2-5	-	Mp4g20920	MpMBLa
N0.HOG0010580	core	100	GO:0046982|GO:0003677|GO:0000786	IPR009072|IPR007125|IPR032454|IPR032458|IPR002119	Histone-fold	Histone-fold	Core histone H2A/H2B/H3/H4;C-terminus of histone H2A	Histone H2A/H2B/H3;Histone H2A, C-terminal domain	Histone, subunit A	Histone-fold	HISTONE H2A	-	Mp3g00840	MpH2A.W.2
N0.HOG0010581	core	99
N0.HOG0010582	core	100		IPR016024|IPR011989	ARM repeat	Armadillo-type fold	HEAT repeats	-	-	Armadillo-like helical	DEOXYHYPUSINE HYDROXYLASE;PBS LYASE HEAT-LIKE PROTEIN	-	Mp1g23630
N0.HOG0010583	core	99	GO:0007166	IPR006461|IPR036537			PLAC8 family	PLAC8 motif-containing protein	-	Adaptor protein Cbl, N-terminal domain superfamily	PROTEIN MID1-COMPLEMENTING ACTIVITY 1	-	Mp5g19510
N0.HOG0010584	core	100	GO:0009966	IPR007304|IPR038511			TAP42-like family	TAP46-like protein	-	TAP42/TAP46-like superfamily	IMMUNOGLOBULIN-BINDING PROTEIN 1;PP2A REGULATORY SUBUNIT TAP46	TAP46-like protein;-	Mp1g08340	MpTAP46
N0.HOG0010585	core	100	GO:0005669|GO:0046982	IPR037818|IPR009072|IPR019473|IPR006565	Histone-fold	Histone-fold	Transcription factor TFIID complex subunit 8 C-term;Bromodomain associated	Transcription factor TFIID, subunit 8, C-terminal;Bromodomain associated domain	Histone, subunit A	Histone-fold	TRANSCRIPTION INITIATION FACTOR TFIID SUBUNIT 8	Transcription initiation factor TFIID subunit 8;-	Mp1g08370
N0.HOG0010586	core	100									SON OF SEVENLESS PROTEIN;OS08G0107100 PROTEIN-RELATED	-	Mp1g08390
N0.HOG0010587	core	100	GO:0005524|GO:0070615	IPR027417|IPR000330|IPR001650|IPR038718|IPR014001	P-loop containing nucleoside triphosphate hydrolases	P-loop containing nucleoside triphosphate hydrolase	SNF2 family N-terminal domain;Helicase conserved C-terminal domain	SNF2, N-terminal;Helicase, C-terminal	-	-;SNF2-like, N-terminal domain superfamily	DNA EXCISION REPAIR PROTEIN ERCC-6-RELATED;SNF2/RAD54 FAMILY MEMBER	-	Mp1g08410	Mpsnf1.5
N0.HOG0010588	core	100	GO:0005515	IPR036063|IPR011990|IPR002885|IPR033443|IPR006311|IPR002625	SMR domain-like;TPR-like	Smr domain superfamily;Tetratricopeptide-like helical domain superfamily	PPR repeat;Pentacotripeptide-repeat region of PRORP;PPR repeat family	Pentatricopeptide repeat;Pentacotripeptide-repeat region of PRORP	Tetratricopeptide repeat domain;-	Tetratricopeptide-like helical domain superfamily;-	PENTATRICOPEPTIDE REPEAT-CONTAINING PROTEIN;-	-	Mp1g08430	MpPPR_67
N0.HOG0010589	core	99
N0.HOG0010590	core	100	|GO:0045892	IPR038933|IPR006458			Transcriptional repressor, ovate	Ovate protein family, C-terminal			OS01G0226700 PROTEIN;TRANSCRIPTION REPRESSOR OFP7-RELATED	-;Ovate protein family	Mp1g21800
N0.HOG0010591	core	100		IPR027417|IPR011629|IPR003495|IPR036627	P-loop containing nucleoside triphosphate hydrolases;Hypothetical protein YjiA, C-terminal domain	P-loop containing nucleoside triphosphate hydrolase;-	Cobalamin synthesis protein cobW C-terminal domain;CobW/HypB/UreG, nucleotide-binding domain	Cobalamin (vitamin B12) biosynthesis CobW-like, C-terminal;CobW/HypB/UreG, nucleotide-binding domain	-	-;CobW-like, C-terminal domain superfamily	COBW-RELATED;COBW DOMAIN-CONTAINING PROTEIN 1-LIKE	-	Mp1g21820
N0.HOG0010592	core	98	|GO:0000398|GO:0005681|GO:0003676	IPR029537|IPR035979|IPR000504|IPR012677	RNA-binding domain, RBD	RNA-binding domain superfamily	RNA recognition motif. (a.k.a. RRM, RBD, or RNP domain)	RNA recognition motif domain	-	Nucleotide-binding alpha-beta plait domain superfamily	SERINE/ARGININE RICH SPLICING FACTOR;SERINE/ARGININE-RICH SPLICING FACTOR RS31-RELATED	-;Arginine/serine-rich-splicing factor RSP31/31A	Mp8g04570	MpSR6
N0.HOG0010593	core	99	GO:0015031	IPR007378			Tic22-like family	Tic22-like	-	-	PROTEIN TIC 22, CHLOROPLASTIC	Tic22-like	Mp4g00880
N0.HOG0010594	core	100											Mp5g06370
N0.HOG0010595	core	99									ASPARTIC/GLUTAMIC ACID-RICH PROTEIN	-	Mp1g15160
N0.HOG0010596	core	100											Mp5g06380
N0.HOG0010597	core	99	GO:0016491	IPR036188|IPR002937|IPR001613	FAD/NAD(P)-binding domain;FAD-linked reductases, C-terminal domain	FAD/NAD(P)-binding domain superfamily;-	Flavin containing amine oxidoreductase	Amine oxidase	-	FAD/NAD(P)-binding domain superfamily;-	POLYAMINE OXIDASE 2;FLAVIN MONOAMINE OXIDASE	-	Mp1g19820
N0.HOG0010598	core	99	GO:0003677|GO:0003700|GO:0006355	IPR016177|IPR001471|IPR036955	DNA-binding domain	DNA-binding domain superfamily	AP2 domain	AP2/ERF domain	AP2/ERF domain	AP2/ERF domain superfamily	ETHYLENE-RESPONSIVE TRANSCRIPTION FACTOR RAP2-4;ETHYLENE-RESPONSIVE TRANSCRIPTION FACTOR ERF061	-	Mp7g13760	MpERF2
N0.HOG0010599	core	99		IPR036385|IPR000894|IPR024681	RuBisCO, small subunit	Ribulose bisphosphate carboxylase, small subunit superfamily	Ribulose bisphosphate carboxylase, small chain	Ribulose bisphosphate carboxylase small subunit, domain	Ribulose bisphosphate carboxylase, small subunit	Ribulose bisphosphate carboxylase, small subunit superfamily	RIBULOSE BISPHOSPHATE CARBOXYLASE SMALL CHAIN 1, CHLOROPLASTIC	-	Mp4g09890	MpRBCS
N0.HOG0010600	core	100	GO:0000723|GO:0003678|GO:0006281	IPR027417|IPR010285	P-loop containing nucleoside triphosphate hydrolases	P-loop containing nucleoside triphosphate hydrolase	PIF1-like helicase	DNA helicase Pif1-like	-	-	DNA HELICASE-RELATED;ATP-DEPENDENT DNA HELICASE PIF1	-	Mp5g00380
N0.HOG0010601	core	100		IPR040420							OS01G0103800 PROTEIN;HYDROXYPROLINE-RICH GLYCOPROTEIN-LIKE	-;Uncharacterized protein At1g76660-like	Mp1g10040
N0.HOG0010602	core	100	GO:0008168|GO:0006396|GO:0008173	IPR029063|IPR007848|IPR010280	S-adenosyl-L-methionine-dependent methyltransferases	S-adenosyl-L-methionine-dependent methyltransferase	Methyltransferase small domain	Methyltransferase small domain	Vaccinia Virus protein VP39	-	BNAA06G32370D PROTEIN	-	Mp6g03570
N0.HOG0010603	core	99	|GO:0015031|GO:0035091	IPR044588|IPR036871|IPR001683	PX domain	PX domain superfamily	PX domain	Phox homology	-	PX domain superfamily	PX DOMAIN-CONTAINING PROTEIN EREL1-RELATED	-;PX domain-containing protein EREX-like	Mp6g03590
N0.HOG0010604	core	100	GO:0005515	IPR011990|IPR002885	TPR-like	Tetratricopeptide-like helical domain superfamily	Pentatricopeptide repeat domain;PPR repeat	Pentatricopeptide repeat	Tetratricopeptide repeat domain	Tetratricopeptide-like helical domain superfamily	OS12G0283900 PROTEIN	-	Mp6g18510	MpPPR_27
N0.HOG0010605	core	99									SUBTILISIN-LIKE PROTEASE	-	Mp2g08200
N0.HOG0010606	core	100	GO:0016279|GO:0008168	IPR019369|IPR041370			Probable N6-adenine methyltransferase	Methyltransferase EEF1AKMT1/ZCCHC4			UNCHARACTERIZED;EEF1A LYSINE METHYLTRANSFERASE 1	Protein-lysine N-methyltransferase Efm5/EEF1AKMT1;-	Mp2g24680
N0.HOG0010607	core	100	GO:0005216|GO:0006811|GO:0016020|GO:0055085	IPR018490|IPR000595|IPR005821|IPR014710	cAMP-binding domain-like;Voltage-gated potassium channels	Cyclic nucleotide-binding-like;-	Cyclic nucleotide-binding domain;Ion transport protein	Cyclic nucleotide-binding domain;Ion transport domain	Jelly Rolls;Helix hairpin bin	RmlC-like jelly roll fold;-	CYCLIC NUCLEOTIDE-GATED ION CHANNEL 15-RELATED-RELATED;CYCLIC NUCLEOTIDE-GATED ION CHANNEL 4	-	Mp3g14660
N0.HOG0010608	core	100											Mp5g00660
N0.HOG0010609	core	100	GO:0000723|GO:0003678|GO:0006281	IPR027417|IPR010285	P-loop containing nucleoside triphosphate hydrolases	P-loop containing nucleoside triphosphate hydrolase	PIF1-like helicase	DNA helicase Pif1-like	-	-	DNA HELICASE-RELATED;ATP-DEPENDENT DNA HELICASE PIF1	-	Mp2g24670
N0.HOG0010610	core	100		IPR006016|IPR014729|IPR006015	Adenine nucleotide alpha hydrolases-like	-	Universal stress protein family	UspA	HUPs	Rossmann-like alpha/beta/alpha sandwich fold	IMP2'P	-	Mp2g17330
N0.HOG0010611	core	100	GO:0005509|GO:0009523|GO:0009654|GO:0015979|GO:0019898	IPR016123|IPR002683	Mog1p/PsbP-like	Mog1/PsbP, alpha/beta/alpha sandwich	PsbP	PsbP, C-terminal	Mog1/PsbP, alpha/beta/alpha sandwich	-	OXYGEN-EVOLVING ENHANCER PROTEIN 2-1, CHLOROPLASTIC;-	-	Mp2g17390
N0.HOG0010612	core	99	GO:0006457|GO:0016272|GO:0051082	IPR016661|IPR002777|IPR009053	Prefoldin	-	Prefoldin subunit	Prefoldin beta-like	-	Prefoldin	PREFOLDIN SUBUNIT 4	Prefoldin, subunit 4;-	Mp2g17400
N0.HOG0010613	core	100	GO:0004672|GO:0005524|GO:0006468	IPR011009|IPR000719|IPR008271	Protein kinase-like (PK-like)	Protein kinase-like domain superfamily	Protein kinase domain	Protein kinase domain	Transferase(Phosphotransferase) domain 1	-	MITOGEN-ACTIVATED PROTEIN KINASE KINASE KINASE NPK1-LIKE;CCR4-NOT TRANSCRIPTIONAL COMPLEX SUBUNIT CAF120-RELATED	-	Mp2g17410	MpMAPKKK6
N0.HOG0010614	core	99		IPR001727			Uncharacterized protein family UPF0016	Gdt1 family			GDT1-LIKE PROTEIN 3;TRANSMEMBRANE PROTEIN HTP-1 RELATED	-;Gdt1 family	Mp8g17540
N0.HOG0010615	core	100		IPR018962			Domain of unknown function (DUF1995)	Domain of unknown function DUF1995			DOMAIN PROTEIN, PUTATIVE (DUF1995)-RELATED	-	Mp7g00320
N0.HOG0010616	core	100	|GO:0008017	IPR033336							STABILIZER OF AXONEMAL MICROTUBULES 2	-;Stabilizer of axonemal microtubules 1/2	Mp7g00340
N0.HOG0010617	core	100	GO:0004672|GO:0005524|GO:0006468	IPR011009|IPR000719|IPR008271|IPR017441	Protein kinase-like (PK-like)	Protein kinase-like domain superfamily	Protein kinase domain	Protein kinase domain	Transferase(Phosphotransferase) domain 1;Phosphorylase Kinase; domain 1	-	OS01G0323000 PROTEIN	-	Mp7g00370	MpRLK-Pelle_RLCK-Vb
N0.HOG0010618	core	100		IPR036249|IPR013766	Thioredoxin-like	Thioredoxin-like superfamily	Thioredoxin;Thioredoxin-like domain	Thioredoxin domain;-	Glutaredoxin	Thioredoxin-like superfamily	PROTEIN DISULFIDE ISOMERASE;PROTEIN DISULFIDE ISOMERASE-LIKE 1-5-RELATED	-	Mp5g24090
N0.HOG0010619	core	100		IPR016488|IPR008011			Complex 1 protein (LYR family)	Complex 1 LYR protein			NADH DEHYDROGENASE [UBIQUINONE] 1 ALPHA SUBCOMPLEX SUBUNIT 6-LIKE;NADH-UBIQUINONE OXIDOREDUCTASE B14 SUBUNIT	-;NADH dehydrogenase [ubiquinone] (complex I), alpha subcomplex, subunit 6	Mp2g19420
N0.HOG0010620	core	100	|GO:0009058|GO:0016747|GO:0016746	IPR011141|IPR016039|IPR001099|IPR012328	Thiolase-like	Thiolase-like	Chalcone and stilbene synthases, N-terminal domain;Chalcone and stilbene synthases, C-terminal domain	Chalcone/stilbene synthase, N-terminal;Chalcone/stilbene synthase, C-terminal	-	Thiolase-like	CHALCONE SYNTHASE;HYDROXYMETHYLGLUTARYL-COA SYNTHASE	-;Polyketide synthase, type III	Mp2g19480	MpPKS/CHS3
N0.HOG0010621	core	100		IPR016024|IPR013598|IPR011989	ARM repeat	Armadillo-type fold	Exportin 1-like protein	Exportin-1/Importin-beta-like	-	Armadillo-like helical	ARM REPEAT SUPERFAMILY PROTEIN;TRANSPORTIN 3 AND IMPORTIN 13	-	Mp2g19530
N0.HOG0010622	core	100	GO:0016020|GO:0016192|GO:0005484|GO:0006886	IPR010989|IPR006011|IPR000727|IPR006012	t-snare proteins	SNARE	Syntaxin;SNARE domain	Syntaxin, N-terminal domain;Target SNARE coiled-coil homology domain	-	-	SYNTAXIN;SYNTAXIN OF PLANTS 122 PROTEIN	-	Mp2g19600	MpSYP13B
N0.HOG0010623	core	100	|GO:0016020|GO:0022857|GO:0055085|GO:0006857	IPR000109|IPR036259|IPR018456	MFS general substrate transporter	MFS transporter superfamily	POT family	Proton-dependent oligopeptide transporter family	MFS general substrate transporter like domains	MFS transporter superfamily	-;OLIGOPEPTIDE TRANSPORTER-RELATED	-;Proton-dependent oligopeptide transporter family	Mp3g13790	MpNPF14
N0.HOG0010624	core	100		IPR027417	P-loop containing nucleoside triphosphate hydrolases	P-loop containing nucleoside triphosphate hydrolase			-	-	YALI0C15422P;AMINO-ACID AMINOTRANSFERASE	-	Mp7g02330
N0.HOG0010625	core	100	GO:0004601|GO:0006979|GO:0020037	IPR010255|IPR002016|IPR019793|IPR019794|IPR000823	Heme-dependent peroxidases	Haem peroxidase superfamily	Peroxidase	Haem peroxidase	Peroxidase, domain 2;-	-	PEROXIDASE 72-RELATED;PEROXIDASE 22-RELATED	-	Mp5g10700	MpPOD89
N0.HOG0010626	core	100	GO:0016491	IPR026992|IPR005123|IPR027443	Clavaminate synthase-like	-	non-haem dioxygenase in morphine synthesis N-terminal;2OG-Fe(II) oxygenase superfamily	Non-haem dioxygenase N-terminal domain;Oxoglutarate/iron-dependent dioxygenase	-	Isopenicillin N synthase-like	OXOGLUTARATE/IRON-DEPENDENT DIOXYGENASE;PROTEIN DMR6-LIKE OXYGENASE 2-LIKE	-	Mp4g04680	MpDOXC24
N0.HOG0010628	core	99	GO:0008962	IPR036412|IPR027706|IPR023214|IPR010021	HAD-like	HAD-like superfamily	Mitochondrial PGP phosphatase	PGP phosphatase, mitochondrial/chloroplastic	-	HAD superfamily	4-NITROPHENYLPHOSPHATASE-RELATED;-	-	Mp5g09180
N0.HOG0010629	core	99											Mp5g09190
N0.HOG0010630	core	100	GO:0004497|GO:0005506|GO:0016705|GO:0020037	IPR036396|IPR001128|IPR002403	Cytochrome P450	Cytochrome P450 superfamily	Cytochrome P450	Cytochrome P450	Cytochrome P450	Cytochrome P450 superfamily	CYTOCHROME P450 26;BETA-AMYRIN 28-OXIDASE-LIKE	-	Mp8g07210	MpCYP818-like
N0.HOG0010631	core	100							-	-	DAUER UP-REGULATED-RELATED	-	Mp5g09040	MpLEA-like30
N0.HOG0010632	core	100	GO:0005525|GO:0003924	IPR020568|IPR027417|IPR035647|IPR009000|IPR041095|IPR000640|IPR004161|IPR000795|IPR014721	Ribosomal protein S5 domain 2-like;P-loop containing nucleoside triphosphate hydrolases;EF-G C-terminal domain-like;Translation proteins	Ribosomal protein S5 domain 2-type fold;P-loop containing nucleoside triphosphate hydrolase;EF-G domain III/V-like;Translation protein, beta-barrel domain superfamily	Elongation Factor G, domain III;Elongation factor G C-terminus;Elongation factor Tu domain 2;Elongation factor Tu GTP binding domain	Elongation Factor G, domain II;Elongation factor EFG, domain V-like;Translation elongation factor EFTu-like, domain 2;Translational (tr)-type GTP-binding domain	Yeast translation eEF2 (G' domain);-;Translation factors;Elongation Factor G (Translational Gtpase), domain 3	-;Ribosomal protein S5 domain 2-type fold, subgroup	TRANSLATION ELONGATION FACTOR-RELATED;ELONGATION FACTOR-LIKE GTPASE 1	-	Mp5g09030
N0.HOG0010633	core	100		IPR014946			Chlororespiratory reduction 6	Protein chlororespiratory reduction 6			PROTEIN CHLORORESPIRATORY REDUCTION 6, CHLOROPLASTIC	Protein chlororespiratory reduction 6	Mp5g09020
N0.HOG0010634	core	100		IPR026913|IPR029063|IPR006342	S-adenosyl-L-methionine-dependent methyltransferases	S-adenosyl-L-methionine-dependent methyltransferase	Methyltransferase FkbM domain	Methyltransferase FkbM			METHYLTRANSFERASE-LIKE PROTEIN 24;-	Methyltransferase-like protein 24;-	Mp5g08990
N0.HOG0010635	core	100		IPR036378|IPR000782	FAS1 domain	FAS1 domain superfamily	Fasciclin domain	FAS1 domain	FAS1 domain	FAS1 domain superfamily	FAS1 DOMAIN-CONTAINING PROTEIN SELMODRAFT_448915;FASCICLIN-LIKE ARABINOGALACTAN PROTEIN	-	Mp5g08970
N0.HOG0010636	core	100	GO:0005515||GO:0043531	IPR016024|IPR011990|IPR027417|IPR002182|IPR000225|IPR011989|IPR013026|IPR019734	ARM repeat;TPR-like;P-loop containing nucleoside triphosphate hydrolases	Armadillo-type fold;Tetratricopeptide-like helical domain superfamily;P-loop containing nucleoside triphosphate hydrolase	HEAT repeats;NB-ARC domain;Armadillo/beta-catenin-like repeat	-;NB-ARC;Armadillo	Tetratricopeptide repeat domain;-	Tetratricopeptide-like helical domain superfamily;Armadillo-like helical;-	VACUOLAR PROTEIN 8	-	Mp5g08960	MpNBS-LRR15
N0.HOG0010637	core	100		IPR016024|IPR011989	ARM repeat	Armadillo-type fold			-	Armadillo-like helical			Mp5g08950
N0.HOG0010638	core	100	|GO:0003700	IPR044607|IPR003035			RWP-RK domain	RWP-RK domain			RWP-RK DOMAIN PROTEIN;PROTEIN RKD4	-;Transcription factor RKD-like	Mp3g19160	MpRWP1
N0.HOG0010639	core	99	|GO:0004657|GO:0006562	IPR015659|IPR029041|IPR002872	FAD-linked oxidoreductase	FAD-linked oxidoreductase-like	Proline dehydrogenase	Proline dehydrogenase domain	-	-	HYDROXYPROLINE DEHYDROGENASE;PROLINE OXIDASE	-;Proline oxidase family	Mp1g17910
N0.HOG0010640	core	100	GO:0004672|GO:0006468|GO:0005524	IPR011009|IPR001245|IPR000719	Protein kinase-like (PK-like)	Protein kinase-like domain superfamily	Protein tyrosine and serine/threonine kinase	Serine-threonine/tyrosine-protein kinase, catalytic domain	Phosphorylase Kinase; domain 1;Transferase(Phosphotransferase) domain 1	-	PROTEIN MALE DISCOVERER 2	-	Mp5g11430
N0.HOG0010641	core	100		IPR006904			Family of unknown function (DUF716)	Protein of unknown function DUF716			-;PROTEINASE INHIBITOR I4, SERPIN (DUF716)-RELATED	-	Mp5g11410
N0.HOG0010642	core	100									T1N6.14 PROTEIN	-	Mp5g11470
N0.HOG0010643	core	100	GO:0003872|GO:0006096|GO:0006002|GO:0005524	IPR035966|IPR000023|IPR022953|IPR012004	Phosphofructokinase	Phosphofructokinase superfamily	Phosphofructokinase	Phosphofructokinase domain	-	-	ATP-DEPENDENT 6-PHOSPHOFRUCTOKINASE;-	-	Mp5g11490
N0.HOG0010644	core	100	GO:0016020|GO:0017004	IPR003834			Cytochrome C biogenesis protein transmembrane region	Cytochrome C biogenesis protein, transmembrane domain			CYTOCHROME C-TYPE BIOGENESIS CCDA-LIKE CHLOROPLASTIC PROTEIN;CYTOCHROME C-TYPE BIOGENESIS PROTEIN HI_1454-RELATED	-	Mp5g11540
N0.HOG0010645	core	100		IPR043472|IPR002589	Macro domain-like	Macro domain-like	Macro domain	Macro domain	Leucine Aminopeptidase, subunit E, domain 1	Macro domain-like	POLY [ADP-RIBOSE] POLYMERASE;GANGLIOSIDE INDUCED DIFFERENTIATION ASSOCIATED PROTEIN 2-RELATED	-	Mp5g11550
N0.HOG0010646	core	100	GO:0004402|GO:0006355|GO:0016573	IPR016181|IPR016197|IPR040706|IPR002717|IPR025995|IPR036388	Acyl-CoA N-acyltransferases (Nat);Chromo domain-like	Acyl-CoA N-acyltransferase;Chromo-like domain superfamily	MYST family zinc finger domain;MOZ/SAS family;RNA binding activity-knot of a chromodomain	MYST, zinc finger domain;Histone acetyltransferase domain, MYST-type;RNA binding activity-knot of a chromodomain	-	-;Winged helix-like DNA-binding domain superfamily	HISTONE ACETYLTRANSFERASE	-	Mp1g10060	MpHAT1
N0.HOG0010647	core	100											Mp1g10080
N0.HOG0010649	core	99	GO:0006520|GO:0008483|GO:0009058|GO:0030170|GO:0003824	IPR000796|IPR015424|IPR004839|IPR004838|IPR015422|IPR015421	PLP-dependent transferases	Pyridoxal phosphate-dependent transferase	Aminotransferase class I and II	Aminotransferase, class I/classII	Aspartate Aminotransferase, domain 1;-	Pyridoxal phosphate-dependent transferase, small domain;Pyridoxal phosphate-dependent transferase, major domain	ASPARTATE AMINOTRANSFERASE;ASPARTATE AMINOTRANSFERASE, CYTOPLASMIC	Aspartate/other aminotransferase;-	Mp1g17920
N0.HOG0010650	core	100		IPR036412|IPR023214	HAD-like	HAD-like superfamily			-	HAD superfamily	SI:CH1073-67J19.1-RELATED;BIFUNCTIONAL TH2 PROTEIN	-	Mp5g24150
N0.HOG0010651	core	98		IPR036465|IPR002035	vWA-like	von Willebrand factor A-like domain superfamily	von Willebrand factor type A domain	von Willebrand factor, type A	von Willebrand factor, type A domain	von Willebrand factor A-like domain superfamily	VOLTAGE-DEPENDENT CALCIUM CHANNEL SUBUNIT ALPHA-2/DELTA-RELATED	-	Mp7g15360
N0.HOG0010652	core	99		IPR008470			Protein of unknown function (DUF751)	Uncharacterised protein family Ycf33			TRANSMEMBRANE PROTEIN	-	Mp7g15300
N0.HOG0010653	core	100		IPR025659|IPR000007	Tubby C-terminal domain-like	Tubby-like, C-terminal	Tub family	Tubby, C-terminal	Tubby Protein; Chain A	Tubby-like, C-terminal	TUBBY-RELATED;TUBBY-LIKE F-BOX PROTEIN 9	-	Mp6g16740
N0.HOG0010654	core	100	GO:0003824	IPR029045|IPR001753|IPR018376|IPR014748	ClpP/crotonase	ClpP/crotonase-like domain superfamily	Enoyl-CoA hydratase/isomerase	Enoyl-CoA hydratase/isomerase	-	Enoyl-CoA hydratase, C-terminal;-	ENOYL-COA HYDRATASE-RELATED;FI23914P1-RELATED	-	Mp6g05140
N0.HOG0010655	core	99	GO:0000184	IPR039177|IPR027417	P-loop containing nucleoside triphosphate hydrolases	P-loop containing nucleoside triphosphate hydrolase			-	-	UNCHARACTERIZED	Protein SMG9	Mp2g09070
N0.HOG0010656	core	100	GO:0080019	IPR026055|IPR036291|IPR033640|IPR013120	NAD(P)-binding Rossmann-fold domains	NAD(P)-binding domain superfamily	Male sterility protein	Fatty acyl-CoA reductase, C-terminal;Fatty acyl-coenzyme A reductase, NAD-binding domain	-	-	MALE STERILITY PROTEIN 2-RELATED	Fatty acyl-CoA reductase	Mp2g09080	MpFAR2
N0.HOG0010657	core	100	GO:0005515	IPR002885|IPR011990	HCP-like	-	Pentatricopeptide repeat domain;PPR repeat;PPR repeat family	Pentatricopeptide repeat	Tetratricopeptide repeat domain	Tetratricopeptide-like helical domain superfamily	ATPASE EXPRESSION PROTEIN 3	-	Mp2g09100	MpPPR_14
N0.HOG0010658	core	100							-	-	OS01G0102500 PROTEIN	-	Mp2g09140
N0.HOG0010659	core	100		IPR036938|IPR000326	Acid phosphatase/Vanadium-dependent haloperoxidase	Phosphatidic acid phosphatase type 2/haloperoxidase superfamily	PAP2 superfamily	Phosphatidic acid phosphatase type 2/haloperoxidase	-	-	PEROXIDASE-RELATED	-	Mp2g09150
N0.HOG0010660	core	100											Mp2g09160
N0.HOG0010661	core	100	GO:0003690|GO:0006355	IPR003690|IPR038538			mTERF	Transcription termination factor, mitochondrial/chloroplastic	Transcription termination factor 3, mitochondrial	MTERF superfamily, mitochondrial/chloroplastic	TRANSCRIPTION TERMINATION FACTOR MTERF6, CHLOROPLASTIC/MITOCHONDRIAL;CGI-12 PROTEIN-RELATED	-	Mp2g09170
N0.HOG0010662	core	100	GO:0005515	IPR036028|IPR016024|IPR001452	SH3-domain;ARM repeat	SH3-like domain superfamily;Armadillo-type fold	SH3 domain	SH3 domain	SH3 Domains	-	SH3 DOMAIN-CONTAINING PROTEIN	-	Mp2g09190
N0.HOG0010663	core	100	GO:0000155|GO:0007165|GO:0000160|GO:0016310|GO:0016772	IPR036890|IPR036097|IPR011006|IPR003661|IPR001789|IPR003594|IPR005467|IPR004358	ATPase domain of HSP90 chaperone/DNA topoisomerase II/histidine kinase;Homodimeric domain of signal transducing histidine kinase;CheY-like	Histidine kinase/HSP90-like ATPase superfamily;Signal transduction histidine kinase, dimerisation/phosphoacceptor domain superfamily;CheY-like superfamily	His Kinase A (phospho-acceptor) domain;Response regulator receiver domain;Histidine kinase-, DNA gyrase B-, and HSP90-like ATPase	Signal transduction histidine kinase, dimerisation/phosphoacceptor domain;Signal transduction response regulator, receiver domain;Histidine kinase/HSP90-like ATPase	-;PAS domain	Histidine kinase/HSP90-like ATPase superfamily;-	TWO-COMPONENT HISTIDINE PROTEIN KINASE	-	Mp7g00490	MpPAS6
N0.HOG0010664	core	100	|GO:0008612	IPR002773|IPR029035|IPR036982	DHS-like NAD/FAD-binding domain	DHS-like NAD/FAD-binding domain superfamily	Deoxyhypusine synthase	Deoxyhypusine synthase	Deoxyhypusine synthase	Deoxyhypusine synthase superfamily	DEOXYHYPUSINE SYNTHASE	-;Deoxyhypusine synthase	Mp1g18810
N0.HOG0010665	core	100	GO:0003677	IPR009057|IPR001356	Homeodomain-like	Homeobox-like domain superfamily	Homeodomain	Homeobox domain	-	-	HOMEOBOX-DDT DOMAIN PROTEIN RLT2	-	Mp1g02320
N0.HOG0010666	core	100	GO:0003796	IPR008597|IPR036779|IPR018392	LysM domain	LysM domain superfamily	LysM domain	LysM domain	LysM domain;-	LysM domain superfamily;-	DESTABILASE-RELATED;-	Invertebrate-type lysozyme;-	Mp6g09090
N0.HOG0010667	core	99		IPR019438			Potential Queuosine, Q, salvage protein family	Queuosine salvage protein family			QUEUOSINE SALVAGE PROTEIN;UNCHARACTERIZED	-;Queuosine salvage protein family	Mp5g18340
N0.HOG0010668	core	99	GO:0009058|GO:0016742|GO:0004644|GO:0006189	IPR036477|IPR002376|IPR001555|IPR004607	Formyltransferase	Formyl transferase, N-terminal domain superfamily	Formyl transferase	Formyl transferase, N-terminal	-	-	PHOSPHORIBOSYLGLYCINAMIDE FORMYLTRANSFERASE	-	Mp5g18320
N0.HOG0010669	core	99		IPR006461|IPR021369			PLAC8 family;Protein of unknown function (DUF2985)	PLAC8 motif-containing protein;Protein of unknown function DUF2985			-;PLAC8 FAMILY PROTEIN-RELATED	-	Mp5g18280
N0.HOG0010670	core	99									OS02G0175800 PROTEIN	-	Mp4g10750
N0.HOG0010671	core	99	GO:0005524|GO:0005777|GO:0007031|GO:0016887	IPR027417|IPR029067|IPR009010|IPR015342|IPR041569|IPR003959|IPR003960	P-loop containing nucleoside triphosphate hydrolases;Cdc48 domain 2-like;ADC-like	P-loop containing nucleoside triphosphate hydrolase;CDC48 domain 2-like superfamily;Aspartate decarboxylase-like domain superfamily	Peroxisome biogenesis factor 1, N-terminal;AAA+ lid domain;ATPase family associated with various cellular activities (AAA)	Peroxisome biogenesis factor 1, N-terminal, psi beta-barrel fold;AAA ATPase, AAA+ lid domain;ATPase, AAA-type, core	-	-	-;AAA-FAMILY ATPASE	-	Mp6g06650
N0.HOG0010672	core	99	|GO:0005986|GO:0046524|GO:0005985|GO:0016157|GO:0016757	IPR044161|IPR000368|IPR001296|IPR006380|IPR023214|IPR012819	UDP-Glycosyltransferase/glycogen phosphorylase	-	Sucrose synthase;Glycosyl transferases group 1;Sucrose-6F-phosphate phosphohydrolase	Sucrose synthase;Glycosyl transferase, family 1;Sucrose-phosphatase-like, N-terminal	-;Glycogen Phosphorylase B;	HAD superfamily;-	SUCROSE-PHOSPHATE SYNTHASE 3-RELATED	-;Sucrose-phosphate synthase	Mp3g02650
N0.HOG0010673	core	100	GO:0006886|GO:0016192|GO:0030131	IPR011012|IPR036168|IPR022775|IPR028565|IPR018240|IPR001392	SNARE-like;Second domain of Mu2 adaptin subunit (ap50) of ap2 adaptor	Longin-like domain superfamily;AP-2 complex subunit mu, C-terminal superfamily	Clathrin adaptor complex small chain;Adaptor complexes medium subunit family	AP complex, mu/sigma subunit;Mu homology domain	-;Mu homology domain, subdomain B	-	AP COMPLEX SUBUNIT MU;BNAC05G08250D PROTEIN	-	Mp1g15960
N0.HOG0010674	core	99									CYTOCHROME P450 FAMILY PROTEIN;OS01G0704200 PROTEIN	-	Mp5g22550
N0.HOG0010675	core	99		IPR037171|IPR002698|IPR024185	NagB/RpiA/CoA transferase-like	NagB/RpiA transferase-like	5-formyltetrahydrofolate cyclo-ligase family	5-formyltetrahydrofolate cyclo-ligase	-	5-formyltetrahydrofolate cyclo-ligase-like domain superfamily	5-FORMYLTETRAHYDROFOLATE CYCLO-LIGASE-RELATED	-	Mp3g02610
N0.HOG0010677	core	98	GO:0004518|GO:0036297|GO:0016788|GO:0003676|GO:0008270|GO:0016818	IPR033315|IPR014883|IPR014905			VRR-NUC domain;HIRAN domain	VRR-NUC domain;HIRAN domain	-	-	FANCONI-ASSOCIATED NUCLEASE 1	Fanconi-associated nuclease 1-like	Mp1g05650
N0.HOG0010678	core	99	GO:0005515	IPR036047|IPR011043|IPR015915	F-box domain;Galactose oxidase, central domain	F-box-like domain superfamily;Galactose oxidase/kelch, beta-propeller	Galactose oxidase, central domain	-	-	Kelch-type beta propeller	BACTERIOOPSIN TRANSCRIPTIONAL ACTIVATOR	-	Mp8g10690
N0.HOG0010679	core	100	GO:0005515|	IPR036322|IPR001680|IPR015943|IPR017986	WD40 repeat-like	WD40-repeat-containing domain superfamily	WD domain, G-beta repeat	WD40 repeat	-	-;WD40/YVTN repeat-like-containing domain superfamily	ENHANCER OF MRNA-DECAPPING PROTEIN 4;ENHANCER OF MRNA-DECAPPING-LIKE PROTEIN	-	Mp3g11710
N0.HOG0010681	core	99	GO:0005337|GO:0016021|GO:1901642	IPR030200|IPR002259|IPR036259	MFS general substrate transporter	MFS transporter superfamily	Nucleoside transporter	Equilibrative nucleoside transporter			EQUILIBRATIVE NUCLEOTIDE TRANSPORTER 2;EQUILIBRATIVE NUCLEOSIDE TRANSPORTER	Equilibrative nucleotide transporter 2;Equilibrative nucleoside transporter	Mp5g01910
N0.HOG0010682	core	100	GO:0008113	IPR036509|IPR002569	Peptide methionine sulfoxide reductase	Peptide methionine sulphoxide reductase MsrA superfamily	Peptide methionine sulfoxide reductase	Peptide methionine sulphoxide reductase MsrA	Peptide methionine sulphoxide reductase MsrA	Peptide methionine sulphoxide reductase MsrA superfamily	PEPTIDE METHIONINE SULFOXIDE REDUCTASE A4, CHLOROPLASTIC;MITOCHONDRIAL PEPTIDE METHIONINE SULFOXIDE REDUCTASE	-	Mp1g02290
N0.HOG0010683	core	100	GO:0004497|GO:0005506|GO:0016705|GO:0020037	IPR036396|IPR001128|IPR002401	Cytochrome P450	Cytochrome P450 superfamily	Cytochrome P450	Cytochrome P450	Cytochrome P450	Cytochrome P450 superfamily	FLAVONOID 3'-MONOOXYGENASE;FLAVONOID 3'-MONOOXYGENASE-RELATED	-	Mp5g08730	MpCYP759B3
N0.HOG0010684	core	100	GO:0003824|GO:0016765|GO:0003866|GO:0009073	IPR013792|IPR001986|IPR023193|IPR036968|IPR006264	EPT/RTPC-like	RNA 3'-terminal phosphate cyclase/enolpyruvate transferase, alpha/beta	EPSP synthase (3-phosphoshikimate 1-carboxyvinyltransferase)	Enolpyruvate transferase domain	Enolpyruvate transferase domain	Enolpyruvate transferase domain superfamily	3-PHOSPHOSHIKIMATE 1-CARBOXYVINYLTRANSFERASE, CHLOROPLASTIC;AROM/DEHYDROQUINATE SYNTHASE	-	Mp6g04140	MpEPSPS
N0.HOG0010685	core	100											Mp7g10400
N0.HOG0010686	core	99									LOW PROTEIN: ZINC FINGER CCCH DOMAIN PROTEIN;OS05G0595500 PROTEIN	-	Mp7g05580
N0.HOG0010687	core	99											Mp7g05590
N0.HOG0010688	core	99	GO:0015743	IPR020966			Aluminium activated malate transporter	Aluminum-activated malate transporter			ALUMINUM-ACTIVATED MALATE TRANSPORTER 10	-	Mp7g05600	MpALMT3
N0.HOG0010689	core	99	|GO:0003735|GO:0005840|GO:0006412	IPR000911|IPR036796|IPR036769|IPR020783|IPR020784|IPR006519	Ribosomal L11/L12e N-terminal domain;Ribosomal protein L11, C-terminal domain	Ribosomal protein L11/L12, N-terminal domain superfamily;Ribosomal protein L11, C-terminal domain superfamily	Ribosomal protein L11, RNA binding domain;Ribosomal protein L11, N-terminal domain	Ribosomal protein L11, C-terminal;Ribosomal protein L11, N-terminal	-	Ribosomal protein L11/L12, N-terminal domain superfamily;Ribosomal protein L11, C-terminal domain superfamily	39S RIBOSOMAL PROTEIN L11, MITOCHONDRIAL;60S RIBOSOMAL PROTEIN L12	-;Ribosomal protein L11/L12	Mp7g05620
N0.HOG0010690	core	99											Mp7g05640
N0.HOG0010691	core	100	GO:0004861|GO:0005634|GO:0051726	IPR003175			Cyclin-dependent kinase inhibitor	Cyclin-dependent kinase inhibitor domain	p27	-			Mp3g00300	MpKRP
N0.HOG0010692	core	100	GO:0000166|GO:0044237|GO:0003676|GO:0006260|GO:0006281|GO:0043138|GO:0005524|GO:0004386|GO:0006310	IPR027417|IPR036390|IPR010997|IPR032284|IPR001650|IPR002121|IPR018982|IPR011545|IPR036388|IPR014001|IPR004589	P-loop containing nucleoside triphosphate hydrolases;Winged helix DNA-binding domain;HRDC-like	P-loop containing nucleoside triphosphate hydrolase;Winged helix DNA-binding domain superfamily;HRDC-like superfamily	RecQ zinc-binding;Helicase conserved C-terminal domain;HRDC domain;RQC domain;DEAD/DEAH box helicase	ATP-dependent DNA helicase RecQ, zinc-binding domain;Helicase, C-terminal;HRDC domain;RQC domain;DEAD/DEAH box helicase domain	-;HRDC domain	-;Winged helix-like DNA-binding domain superfamily	DNA HELICASE RECQ FAMILY MEMBER;ATP-DEPENDENT DNA HELICASE Q-LIKE 4A	-	Mp4g14290
N0.HOG0010693	core	100		IPR033254|IPR036378|IPR000782	FAS1 domain	FAS1 domain superfamily	Fasciclin domain	FAS1 domain	FAS1 domain	FAS1 domain superfamily	FASCICLIN-LIKE ARABINOGALACTAN PROTEIN;FASCICLIN-LIKE ARABINOGALACTAN PROTEIN 4	Fasciclin-like arabinogalactan protein;-	Mp4g14280
N0.HOG0010694	core	100	GO:0003682|GO:0005637	IPR044780|IPR036291|IPR018996|IPR041885	NAD(P)-binding Rossmann-fold domains	NAD(P)-binding domain superfamily	Enoyl-(Acyl carrier protein) reductase;Man1-Src1p-C-terminal domain	-;Man1/Src1, C-terminal	-	MAN1, winged-helix domain;-	INNER NUCLEAR MEMBRANE PROTEIN HEH2-RELATED	Heh2/Src1-like	Mp3g11430
N0.HOG0010695	core	100	GO:0003700|GO:0006355	IPR004827	Leucine zipper domain	-	bZIP transcription factor	Basic-leucine zipper domain	-	-	BZIP TRANSCRIPTION FACTOR 60-LIKE	-	Mp3g04360	MpBZIP7
N0.HOG0010696	core	99		IPR021319			Protein of unknown function (DUF2921)	Protein of unknown function DUF2921			FAMILY PROTEIN, PUTATIVE (DUF2921)-RELATED	Protein of unknown function DUF2921	Mp4g21680
N0.HOG0010697	core	100											Mp2g12060
N0.HOG0010698	core	100	GO:0016197	IPR038741							AP-5 COMPLEX SUBUNIT BETA-1	AP-5 complex subunit beta-1	Mp2g12050
N0.HOG0010699	core	100	GO:0015078|GO:0033177|GO:1902600|GO:0033179	IPR035921|IPR002379|IPR011555|IPR000245	F1F0 ATP synthase subunit C	F/V-ATP synthase subunit C superfamily	ATP synthase subunit C	V-ATPase proteolipid subunit C-like domain	-	-	V-TYPE PROTON ATPASE PROTEOLIPID SUBUNIT	-	Mp2g12000
N0.HOG0010700	core	99
N0.HOG0010701	core	100	GO:0005515	IPR011990	TPR-like	Tetratricopeptide-like helical domain superfamily			Tetratricopeptide repeat domain	Tetratricopeptide-like helical domain superfamily	TETRATRICOPEPTIDE-LIKE HELICAL DOMAIN-CONTAINING PROTEIN-RELATED	-	Mp2g24900
N0.HOG0010702	core	100	|GO:0000287|GO:0005524|GO:0032957|GO:0047325|GO:0052725|GO:0052726|GO:0046872	IPR008656|IPR041429|IPR040464|IPR011761	Glutathione synthetase ATP-binding domain-like	-	Inositol 1,3,4-trisphosphate 5/6-kinase pre-ATP-grasp domain;Inositol 1,3,4-trisphosphate 5/6-kinase ATP-grasp domain	Inositol-tetrakisphosphate 1-kinase, N-terminal;Inositol 1,3,4-trisphosphate 5/6-kinase, ATP-grasp domain	-	-	INOSITOL-TETRAKISPHOSPHATE 1-KINASE	-;Inositol-tetrakisphosphate 1-kinase	Mp2g24850
N0.HOG0010703	core	100	GO:0005634	IPR044805|IPR035441|IPR017923	Conserved domain common to transcription factors TFIIS, elongin A, CRSP70	TFIIS/LEDGF domain superfamily	TFIIS helical bundle-like domain	Transcription factor IIS, N-terminal	Conserved domain common to transcription factors TFIIS, elongin A, CRSP70	TFIIS/LEDGF domain superfamily	MEDIATOR OF RNA POLYMERASE II TRANSCRIPTION SUBUNIT 26A-RELATED	Mediator of RNA polymerase II transcription subunit 26a/b-like	Mp1g25310
N0.HOG0010704	core	100	GO:0004497|GO:0005506|GO:0016705|GO:0020037	IPR036396|IPR001128|IPR002401	Cytochrome P450	Cytochrome P450 superfamily	Cytochrome P450	Cytochrome P450	Cytochrome P450	Cytochrome P450 superfamily	CYTOCHROME P450	-	Mp2g10330	MpCYP94-like
N0.HOG0010705	core	100	GO:0003700|GO:0006355	IPR004827	Leucine zipper domain	-	bZIP transcription factor	Basic-leucine zipper domain	-	-	TRANSCRIPTION FACTOR POSF21-RELATED;BASIC-LEUCINE ZIPPER (BZIP) TRANSCRIPTION FACTOR FAMILY PROTEIN	-	Mp7g00210	MpBZIP10
N0.HOG0010706	core	100	GO:0003856|GO:0009073|GO:0016491	IPR002812|IPR014729	Adenine nucleotide alpha hydrolases-like	-			HUPs	Rossmann-like alpha/beta/alpha sandwich fold	-	3-dehydroquinate synthase;-	Mp5g08910
N0.HOG0010707	core	100		IPR036426|IPR001480	alpha-D-mannose-specific plant lectins	Bulb-type lectin domain superfamily			-	Bulb-type lectin domain superfamily			Mp5g08890
N0.HOG0010708	core	99									NO EXINE FORMATION 1	-	Mp1g01090
N0.HOG0010709	core	99	GO:0005096|GO:0007021|GO:0007023|GO:0048487	IPR033162|IPR016024|IPR022577|IPR011989	ARM repeat	Armadillo-type fold	Tubulin folding cofactor D C terminal	Tubulin-specific chaperone D, C-terminal	-	Armadillo-like helical	BETA-TUBULIN COFACTOR D	Tubulin-folding cofactor D	Mp3g17330
N0.HOG0010710	core	100	GO:0046983	IPR036638|IPR011598	HLH, helix-loop-helix DNA-binding domain	Helix-loop-helix DNA-binding domain superfamily	Helix-loop-helix DNA-binding domain	Myc-type, basic helix-loop-helix (bHLH) domain	-	Helix-loop-helix DNA-binding domain superfamily	TRANSCRIPTION FACTOR BHLH30	-	Mp3g17260
N0.HOG0010711	core	100	GO:0003714	IPR009643			Heat shock factor binding protein 1	Heat shock factor binding 1	-	-	HEAT SHOCK FACTOR BINDING PROTEIN 1;HEAT SHOCK FACTOR-BINDING PROTEIN 1-LIKE	Heat shock factor binding 1;-	Mp3g17240
N0.HOG0010712	core	100	GO:0003723	IPR036612|IPR004088	Eukaryotic type KH-domain (KH-domain type I)	K Homology domain, type 1 superfamily	KH domain	K Homology domain, type 1	K Homology domain, type 1	K Homology domain, type 1 superfamily	FAR UPSTREAM ELEMENT-BINDING PROTEIN 2-LIKE ISOFORM X1;KH DOMAIN CONTAINING RNA BINDING PROTEIN	-	Mp3g07780
N0.HOG0010713	core	100	|GO:0005741|GO:0008320|GO:0030150|GO:0055085	IPR037930|IPR027246|IPR023614			Eukaryotic porin	Eukaryotic porin/Tom40	Porin	Porin domain superfamily	MITOCHONDRIAL IMPORT RECEPTOR SUBUNIT TOM40-1;MITOCHONDRIAL IMPORT RECEPTOR SUBUNIT TOM40	-;Tom40	Mp3g10590
N0.HOG0010714	core	100	GO:0003755	IPR044208|IPR001179	FKBP-like	-	FKBP-type peptidyl-prolyl cis-trans isomerase	FKBP-type peptidyl-prolyl cis-trans isomerase domain	-	-	PEPTIDYL-PROLYL CIS-TRANS ISOMERASE FKBP19, CHLOROPLASTIC	Peptidyl-prolyl cis-trans isomerase FKBP19-like	Mp1g24210
N0.HOG0010715	core	98	GO:0016791	IPR036412|IPR006357|IPR023214|IPR006349	HAD-like	HAD-like superfamily	Haloacid dehalogenase-like hydrolase;HAD-hyrolase-like	HAD-superfamily hydrolase, subfamily IIA;-	-	HAD superfamily	4-NITROPHENYLPHOSPHATASE-RELATED;PHOSPHOGLYCOLATE PHOSPHATASE 1A, CHLOROPLASTIC	-	Mp1g24180
N0.HOG0010716	core	100		IPR033473			Chromosome segregation during meiosis	Protein FAM214/SPAC3H8.04, C-terminal			GH03947P;MEIOSIS CHROMOSOME SEGREGATION FAMILY PROTEIN	-	Mp5g12880
N0.HOG0010717	core	99	GO:0046872|GO:0006508	IPR011249|IPR032632|IPR011765|IPR007863|IPR001431	LuxS/MPP-like metallohydrolase	Metalloenzyme, LuxS/M16 peptidase-like	Middle or third domain of peptidase_M16;Insulinase (Peptidase family M16);Peptidase M16 inactive domain	Peptidase M16, middle/third domain;Peptidase M16, N-terminal;Peptidase M16, C-terminal	-	-	INSULIN-DEGRADING ENZYME-RELATED;NARDILYSIN	-	Mp1g01290
N0.HOG0010718	core	100	GO:0007059|GO:0031262	IPR013255			Chromosome segregation protein Spc25	Chromosome segregation protein Spc25, C-terminal	Chromosome segregation protein Spc25	-	KINETOCHORE PROTEIN SPC25-RELATED;KINETOCHORE PROTEIN SPC25	-	Mp1g01260
N0.HOG0010719	core	100		IPR036412|IPR006357|IPR023214|IPR006353	HAD-like	HAD-like superfamily	Haloacid dehalogenase-like hydrolase;HAD-hyrolase-like	HAD-superfamily hydrolase, subfamily IIA;-	-	HAD superfamily	CDP-DIACYLGLYCEROL--GLYCEROL-3-PHOSPHATE 3-PHOSPHATIDYLTRANSFERASE-RELATED;HYDROLASE FAMILY PROTEIN / HAD-SUPERFAMILY PROTEIN	-	Mp1g01240
N0.HOG0010720	core	100	GO:0016021	IPR004254|IPR036259	MFS general substrate transporter	MFS transporter superfamily	Haemolysin-III related	AdipoR/Haemolysin-III-related			ADIPOR/PROGESTIN RECEPTOR-RELATED;-	AdipoR/Haemolysin-III-related;-	Mp2g06030
N0.HOG0010721	core	100		IPR010844	occludin/ELL-like	-	Occludin homology domain	Occludin homology domain	-	-	DENTIN SIALOPHOSPHOPROTEIN-LIKE PROTEIN	-	Mp2g06020	MpCARP9
N0.HOG0010722	core	98		IPR009199|IPR029058	alpha/beta-Hydrolases	Alpha/Beta hydrolase fold	PhoPQ-activated pathogenicity-related protein	PhoPQ-activated pathogenicity-related protein, PqaA type	alpha/beta hydrolase	Alpha/Beta hydrolase fold	AUTOCRINE PROLIFERATION REPRESSOR PROTEIN A	PhoPQ-activated pathogenicity-related protein, PqaA type;-	Mp3g11870
N0.HOG0010723	core	99	|GO:0006352|GO:0070897|GO:0017025	IPR000812|IPR036915|IPR013150|IPR013137	Cyclin-like;Zinc beta-ribbon	Cyclin-like superfamily;-	Transcription factor TFIIB repeat;TFIIB zinc-binding	Transcription factor TFIIB, cyclin-like domain;Zinc finger, TFIIB-type	-	-	-;TRANSCRIPTION INITIATION FACTOR IIB-RELATED	-;Transcription factor TFIIB	Mp6g05790
N0.HOG0010724	core	100	GO:0005887|GO:0030171|GO:1902600	IPR031846|IPR027359					-	Voltage-dependent channel domain superfamily	F20B24.22	Voltage-gated hydrogen channel 1;-	Mp6g04450
N0.HOG0010726	core	100	GO:0003676|	IPR012337|IPR003165|IPR036397	Ribonuclease H-like	Ribonuclease H-like superfamily	Piwi domain	Piwi domain	-	-;Ribonuclease H superfamily	EUKARYOTIC TRANSLATION INITIATION FACTOR 2C	-	Mp3g07440	MpPIWIb
N0.HOG0010727	core	100	GO:0004672|GO:0005524|GO:0006468	IPR011009|IPR000719|IPR013210|IPR017441|IPR008271|IPR032675	Protein kinase-like (PK-like);L domain-like	Protein kinase-like domain superfamily;-	Protein kinase domain;Leucine rich repeat N-terminal domain	Protein kinase domain;Leucine-rich repeat-containing N-terminal, plant-type	Ribonuclease Inhibitor;Transferase(Phosphotransferase) domain 1;Phosphorylase Kinase; domain 1	Leucine-rich repeat domain superfamily;-	LEUCINE-RICH REPEAT-CONTAINING PROTEIN DDB_G0281931-RELATED	-	Mp1g02260
N0.HOG0010728	core	100									-	-	Mp6g00990
N0.HOG0010729	core	100		IPR044249|IPR001841|IPR013083	RING/U-box	-	Ring finger domain	Zinc finger, RING-type	Zinc/RING finger domain, C3HC4 (zinc finger)	Zinc finger, RING/FYVE/PHD-type	-	Probable E3 ubiquitin-protein ligase XERICO-like	Mp4g04600
N0.HOG0010730	core	99	GO:0008483|GO:0030170|GO:0003824|GO:0006525	IPR015424|IPR005814|IPR015422|IPR015421|IPR004636	PLP-dependent transferases	Pyridoxal phosphate-dependent transferase	Aminotransferase class-III	Aminotransferase class-III	Aspartate Aminotransferase, domain 1;-	Pyridoxal phosphate-dependent transferase, small domain;Pyridoxal phosphate-dependent transferase, major domain	AMINOTRANSFERASE CLASS III;ACETYLORNITHINE AMINOTRANSFERASE	-	Mp8g07290
N0.HOG0010731	core	99	GO:0006355|GO:0008270|GO:0043565	IPR011011|IPR000679|IPR013083	FYVE/PHD zinc finger	Zinc finger, FYVE/PHD-type			Zinc/RING finger domain, C3HC4 (zinc finger)	Zinc finger, RING/FYVE/PHD-type	OS06G0728500 PROTEIN	-	Mp4g11490
N0.HOG0010738	core	100	GO:0006633|GO:0016020|GO:0016747|GO:0016746	IPR012392|IPR016039|IPR013747|IPR013601	Thiolase-like	Thiolase-like	3-Oxoacyl-[acyl-carrier-protein (ACP)] synthase III C terminal;FAE1/Type III polyketide synthase-like protein	3-Oxoacyl-[acyl-carrier-protein (ACP)] synthase III, C-terminal;FAE1/Type III polyketide synthase-like protein	-	Thiolase-like	3-KETOACYL-COA SYNTHASE;3-KETOACYL-COA SYNTHASE 11	Very-long-chain 3-ketoacyl-CoA synthase;-	Mp2g20240	MpKCS3
N0.HOG0010739	core	100											Mp2g20260
N0.HOG0010740	core	99	GO:0003824	IPR015424|IPR000192|IPR014977|IPR015421|IPR015422	PLP-dependent transferases	Pyridoxal phosphate-dependent transferase	Aminotransferase class-V;WRC	Aminotransferase class V domain;WRC domain	-;Aspartate Aminotransferase, domain 1	Pyridoxal phosphate-dependent transferase, major domain;Pyridoxal phosphate-dependent transferase, small domain	AMINOTRANSFERASE-RELATED	-	Mp4g21870
N0.HOG0010741	core	99	GO:0005840	IPR044695|IPR030826							30S RIBOSOMAL PROTEIN S31, CHLOROPLASTIC;30S RIBOSOMAL PROTEIN S31, MITOCHONDRIAL	30S ribosomal protein S31, plant;-	Mp4g21890
N0.HOG0010742	core	99									DYNEIN BETA CHAIN, CILIARY PROTEIN	-	Mp4g17290
N0.HOG0010743	core	100	GO:0005515	IPR036047	F-box domain	F-box-like domain superfamily			-	-	F-BOX DOMAIN CONTAINING PROTEIN	-	Mp4g03400
N0.HOG0010746	core	99	GO:0016627|GO:0003997|GO:0005777|GO:0006635|GO:0006631|GO:0071949	IPR009100|IPR036250|IPR006091|IPR002655|IPR009075|IPR012258	Acyl-CoA dehydrogenase NM domain-like;Acyl-CoA dehydrogenase C-terminal domain-like	Acyl-CoA dehydrogenase/oxidase, N-terminal and middle domain superfamily;Acyl-CoA dehydrogenase-like, C-terminal	Acyl-CoA dehydrogenase, middle domain;Acyl-CoA oxidase;Acyl-CoA dehydrogenase, C-terminal domain	Acyl-CoA oxidase/dehydrogenase, central domain;Acyl-CoA oxidase, C-terminal;Acyl-CoA dehydrogenase/oxidase C-terminal	-	-	ACYL-COENZYME A OXIDASE;ELECTRON TRANSPORT OXIDOREDUCTASE	-	Mp1g10380
N0.HOG0010747	core	99
N0.HOG0010748	core	99		IPR036869|IPR001623|IPR017900|IPR017896	Chaperone J-domain;4Fe-4S ferredoxins	Chaperone J-domain superfamily;-	DnaJ domain;4Fe-4S single cluster domain of Ferredoxin I	DnaJ domain;-	DnaJ domain;-	Chaperone J-domain superfamily;-	OS05G0529700 PROTEIN;OS01G0730500 PROTEIN	-	Mp1g04600
N0.HOG0010749	core	100	GO:0005515	IPR036427|IPR001487|IPR018359	Bromodomain	Bromodomain-like superfamily	Bromodomain	Bromodomain	-	Bromodomain-like superfamily	DNA-BINDING BROMODOMAIN-CONTAINING PROTEIN	-	Mp1g04640	MpBromo1
N0.HOG0010750	core	98		IPR027417	P-loop containing nucleoside triphosphate hydrolases	P-loop containing nucleoside triphosphate hydrolase	AAA domain	-	-	-	P-LOOP NTPASE DOMAIN-CONTAINING PROTEIN LPA1 HOMOLOG 1;P-LOOP CONTAINING NUCLEOSIDE TRIPHOSPHATE HYDROLASES SUPERFAMILY PROTEIN	-	Mp2g23160
N0.HOG0010751	core	100		IPR007667			Hypoxia induced protein conserved region	Hypoxia induced protein, domain	-	-	HYPOXIA-INDUCBILE GENE 1 HIG1 -RELATED;HIG1 DOMAIN FAMILY MEMBER 2A	-	Mp5g02950
N0.HOG0010752	core	100	GO:0005524|GO:0016021|GO:0042626|GO:0055085|	IPR027417|IPR036640|IPR003439|IPR011527|IPR017871	P-loop containing nucleoside triphosphate hydrolases;ABC transporter transmembrane region	P-loop containing nucleoside triphosphate hydrolase;ABC transporter type 1, transmembrane domain superfamily	ABC transporter;ABC transporter transmembrane region	ABC transporter-like;ABC transporter type 1, transmembrane domain	-;ABC transporter type 1, transmembrane domain	-;ABC transporter type 1, transmembrane domain superfamily	ATP-BINDING CASSETTE TRANSPORTER, SUBFAMILY C, MEMBER 4, SMABCC4;ATP-BINDING CASSETTE SUB-FAMILY C	-	Mp1g25480	MpABCC1
N0.HOG0010753	core	100	GO:0003824|GO:0004630|GO:0005509|GO:0016020|GO:0046470	IPR015679|IPR035892|IPR001736|IPR024632|IPR000008|IPR011402	Phospholipase D/nuclease;C2 domain (Calcium/lipid-binding domain, CaLB)	-;C2 domain superfamily	Phospholipase D Active site motif;Phospholipase D C terminal;C2 domain	Phospholipase D/Transphosphatidylase;Phospholipase D, C-terminal;C2 domain	Endonuclease Chain A;C2 domain	-;C2 domain superfamily	PHOSPHOLIPASE D ALPHA 2;PHOSPHOLIPASE D	-;Phospholipase D family	Mp3g10710
N0.HOG0010754	core	100	GO:0004650|GO:0005975	IPR011050|IPR000743|IPR012334	Pectin lyase-like	Pectin lyase fold/virulence factor	Glycosyl hydrolases family 28	Glycoside hydrolase, family 28	-	Pectin lyase fold	GLYCOSIDE HYDROLASE, FAMILY 28;-	-	Mp3g10720	MpGH28.1
N0.HOG0010755	core	99	GO:0003676	IPR012340|IPR003029	Nucleic acid-binding proteins	Nucleic acid-binding, OB-fold	S1 RNA binding domain	S1 domain	-	-	F14O23.10 PROTEIN;NUCLEOLAR PROTEIN OF 40 KDA	-	Mp1g07870
N0.HOG0010756	core	99	GO:0010468	IPR039349							PROTEIN PLASTID REDOX INSENSITIVE 2, CHLOROPLASTIC-RELATED	Protein PLASTID REDOX INSENSITIVE 2	Mp2g05600
N0.HOG0010757	core	100		IPR022796	Chlorophyll a-b binding protein	-	Chlorophyll A-B binding protein	Chlorophyll A-B binding protein			EARLY LIGHT-INDUCED PROTEIN 11;UPF0041 BRAIN PROTEIN 44-RELATED	-	Mp2g05620
N0.HOG0010758	core	100	GO:0016747	IPR003480|IPR023213	CoA-dependent acyltransferases	-	Transferase family	Transferase	-	Chloramphenicol acetyltransferase-like domain superfamily	FAMILY REGULATORY PROTEIN, PUTATIVE (AFU_ORTHOLOGUE AFUA_3G14730)-RELATED	-	Mp5g01960
N0.HOG0010759	core	100											Mp5g01570
N0.HOG0010760	core	100	|GO:0003824|GO:0005975|GO:0030246|GO:0004553	IPR011013|IPR017853|IPR025887|IPR000322|IPR013780	Glycosyl hydrolase domain;Galactose mutarotase-like;(Trans)glycosidases	-;Galactose mutarotase-like domain superfamily;Glycoside hydrolase superfamily	Galactose mutarotase-like;Glycosyl hydrolases family 31	Glycoside hydrolase family 31, N-terminal domain;Glycoside hydrolase family 31	glycosyl hydrolase (family 31);-;Glycosidases	-;Glycosyl hydrolase, all-beta	HETEROGLYCAN GLUCOSIDASE 1;ALPHA-GLUCOSIDASE	-	Mp8g01600	MpGH31.5
N0.HOG0010761	core	100	GO:0007018|GO:0008569|GO:0030286	IPR027417|IPR004273|IPR035706|IPR024317|IPR024743|IPR041589|IPR041658|IPR041228|IPR043160|IPR042219	P-loop containing nucleoside triphosphate hydrolases	P-loop containing nucleoside triphosphate hydrolase	Dynein heavy chain region D6 P-loop domain;ATP-binding dynein motor region;P-loop containing dynein motor region D4;Microtubule-binding stalk of dynein motor;AAA+ lid domain;P-loop containing dynein motor region;Dynein heavy chain AAA lid domain;Dynein heavy chain C-terminal domain	Dynein heavy chain region D6 P-loop domain;Dynein heavy chain, ATP-binding dynein motor region;Dynein heavy chain, AAA module D4;Dynein heavy chain, coiled coil stalk;Dynein heavy chain 3, AAA+ lid domain;-;Dynein heavy chain AAA lid domain;Dynein heavy chain, C-terminal domain	-;Region D6 of dynein motor	-;Dynein heavy chain, C-terminal domain, barrel region;Dynein heavy chain AAA lid domain superfamily	UNCHARACTERIZED	-	Mp8g01590
N0.HOG0010762	core	99
N0.HOG0010764	core	100		IPR007770			Protein of unknown function (DUF679)	Protein DMP			PROTEIN DMP3	Protein DMP;-	Mpzg00340
N0.HOG0010766	core	100	GO:0004672|GO:0005524|GO:0006468	IPR011009|IPR000719|IPR008271	Protein kinase-like (PK-like)	Protein kinase-like domain superfamily	Protein kinase domain	Protein kinase domain	Phosphorylase Kinase; domain 1;Transferase(Phosphotransferase) domain 1	-	SERINE/THREONINE-PROTEIN KINASE DDB_G0277989-RELATED;SERINE/THREONINE PROTEIN KINASE	-	Mp5g01970
N0.HOG0010767	core	100		IPR027417	P-loop containing nucleoside triphosphate hydrolases	P-loop containing nucleoside triphosphate hydrolase			-	-	-	-	Mp8g13510
N0.HOG0010768	core	100	GO:0004045	IPR002833|IPR023476	Peptidyl-tRNA hydrolase II	Peptidyl-tRNA hydrolase II domain superfamily	Peptidyl-tRNA hydrolase PTH2	Peptidyl-tRNA hydrolase, PTH2	Bit1	Peptidyl-tRNA hydrolase II domain superfamily	PEPTIDYL-TRNA HYDROLASE 2;PEPTIDYL-TRNA HYDROLASE 2, MITOCHONDRIAL	Peptidyl-tRNA hydrolase, PTH2;-	Mp8g13490
N0.HOG0010769	core	100	GO:0005515	IPR001611|IPR032675	RNI-like	-	Leucine Rich repeat	Leucine-rich repeat	Ribonuclease Inhibitor	Leucine-rich repeat domain superfamily	MITOCHONDRIAL ATP SYNTHASE COUPLING FACTOR B	-	Mp3g17820	MpFBL17
N0.HOG0010770	core	100		IPR009445			Protein of unknown function (DUF1077)	TMEM85/ER membrane protein complex subunit 4			ER MEMBRANE PROTEIN COMPLEX SUBUNIT 4	TMEM85/ER membrane protein complex subunit 4	Mp3g17810
N0.HOG0010771	core	100									OSJNBA0043L24.15 PROTEIN	-	Mp2g08590
N0.HOG0010772	core	100	|GO:0004864|GO:0009966|GO:0043666	IPR007062			Protein phosphatase inhibitor 2 (IPP-2)	Protein phosphatase inhibitor 2 (IPP-2)			PROTEIN PHOSPHATASE 1, REGULATORY (INHIBITOR) SUBUNIT 2;PROTEIN PHOSPHATASE INHIBITOR	-;Protein phosphatase inhibitor 2 (IPP-2)	Mp2g08540	MpPP1I1
N0.HOG0010773	core	100	GO:0003682	IPR011011|IPR001025|IPR019787|IPR019786|IPR013083|IPR043151	FYVE/PHD zinc finger	Zinc finger, FYVE/PHD-type	BAH domain;PHD-finger	Bromo adjacent homology (BAH) domain;Zinc finger, PHD-finger	Zinc/RING finger domain, C3HC4 (zinc finger);-	Zinc finger, RING/FYVE/PHD-type;Bromo adjacent homology (BAH) domain superfamily	OS08G0421900 PROTEIN	-	Mp4g18530	MpHAT10
N0.HOG0010774	core	99	GO:0006886|GO:0031267	IPR016024|IPR013598|IPR001494|IPR011989	ARM repeat	Armadillo-type fold	Exportin 1-like protein;Importin-beta N-terminal domain	Exportin-1/Importin-beta-like;Importin-beta, N-terminal domain	-	Armadillo-like helical	TRANSPORTIN MOS14;TRANSPORTIN 3 AND IMPORTIN 13	-	Mp8g15200
N0.HOG0010775	core	100	GO:0005515|GO:0008270	IPR009060|IPR000433|IPR032350|IPR000270|IPR043145|IPR013783	UBA-like;RING/U-box;CAD & PB1 domains	UBA-like superfamily;-	Zinc finger, ZZ type;Ig-like domain from next to BRCA1 gene;PB1 domain	Zinc finger, ZZ-type;Next to BRCA1, central domain;PB1 domain	-;Immunoglobulins	Zinc finger, ZZ-type superfamily;-;Immunoglobulin-like fold	OVARIAN CARCINOMA ANTIGEN CA125-RELATED	-	Mp3g25290
N0.HOG0010776	core	99	GO:0005515	IPR011990|IPR036928|IPR023631|IPR020556|IPR019734|IPR013026	TPR-like;Amidase signature (AS) enzymes	Tetratricopeptide-like helical domain superfamily;Amidase signature (AS) superfamily	Amidase;TPR repeat	Amidase signature domain;-	Tetratricopeptide repeat domain;Amidase signature (AS) domain	Tetratricopeptide-like helical domain superfamily;Amidase signature (AS) superfamily	AMIDASE 1;OUTER ENVELOPE PROTEIN 64, CHLOROPLASTIC	-	Mp5g17980	MpAMI1
N0.HOG0010777	core	100	GO:0005524|GO:0016021|GO:0042626|GO:0055085|	IPR036640|IPR027417|IPR003439|IPR011527|IPR017871	ABC transporter transmembrane region;P-loop containing nucleoside triphosphate hydrolases	ABC transporter type 1, transmembrane domain superfamily;P-loop containing nucleoside triphosphate hydrolase	ABC transporter;ABC transporter transmembrane region	ABC transporter-like;ABC transporter type 1, transmembrane domain	-;ABC transporter type 1, transmembrane domain	-;ABC transporter type 1, transmembrane domain superfamily	ATP-BINDING CASSETTE SUB-FAMILY C;MULTIDRUG RESISTANCE PROTEIN ABC TRANSPORTER FAMILY PROTEIN	-	Mp4g11950	MpABCC6
N0.HOG0010779	core	100	GO:0005643|GO:0017056	IPR007231			Nup93/Nic96	Nucleoporin interacting component Nup93/Nic96			NUCLEAR PORE COMPLEX PROTEIN NUP93 NUCLEOPORIN NUP93 DEAD EYE PROTEIN;NUCLEAR PORE COMPLEX PROTEIN NUP93A	Nucleoporin interacting component Nup93/Nic96;-	Mp2g23730
N0.HOG0010780	core	100	GO:0007064	IPR039776							ANDROGEN INDUCED INHIBITOR OF PROLIFERATION AS3 / PDS5-RELATED	Sister chromatid cohesion protein Pds5	Mp6g20380
N0.HOG0010781	core	100		IPR031107|IPR008978|IPR002068	HSP20-like chaperones	HSP20-like chaperone	Hsp20/alpha crystallin family	Alpha crystallin/Hsp20 domain	-	HSP20-like chaperone	17.6 KDA CLASS II HEAT SHOCK PROTEIN-RELATED;HEAT-SHOCK PROTEIN 20 FAMILY MEMBER	-;Small heat shock protein HSP20	Mp6g20360
N0.HOG0010782	core	100		IPR036291|IPR008979|IPR016040|IPR013857	NAD(P)-binding Rossmann-fold domains;Galactose-binding domain-like	NAD(P)-binding domain superfamily;Galactose-binding-like domain superfamily	NAD(P)H-binding;Complex I intermediate-associated protein 30 (CIA30)	NAD(P)-binding domain;NADH:ubiquinone oxidoreductase intermediate-associated protein 30	-	-	HIGH CHLOROPHYLL FLUORESCENCE PHENOTYPE 173;EPIMERASE-RELATED	-	Mp3g04800
N0.HOG0010783	core	100	|GO:0006890|GO:0030126	IPR027059|IPR011012|IPR036168|IPR028565	SNARE-like;Second domain of Mu2 adaptin subunit (ap50) of ap2 adaptor	Longin-like domain superfamily;AP-2 complex subunit mu, C-terminal superfamily	Adaptor complexes medium subunit family	Mu homology domain	Mu homology domain, subdomain B;-	-	COATOMER SUBUNIT DELTA	-;Coatomer delta subunit	Mp3g04840
N0.HOG0010784	core	100	GO:0006355|GO:0046983	IPR024097|IPR036638|IPR011598	HLH, helix-loop-helix DNA-binding domain	Helix-loop-helix DNA-binding domain superfamily	Helix-loop-helix DNA-binding domain	Myc-type, basic helix-loop-helix (bHLH) domain	-	Helix-loop-helix DNA-binding domain superfamily	STEROL REGULATORY ELEMENT-BINDING PROTEIN;TRANSCRIPTION FACTOR HBI1-LIKE ISOFORM X1	Basic helix-loop-helix leucine zipper transcription factor;-	Mp6g18480	MpBHLH15
N0.HOG0010785	core	99	GO:0003924|GO:0005525|GO:0003746|GO:0006414	IPR009000|IPR027417|IPR009001|IPR000795|IPR004160|IPR004161|IPR031157|IPR004541|IPR005225	Translation proteins;P-loop containing nucleoside triphosphate hydrolases;EF-Tu/eEF-1alpha/eIF2-gamma C-terminal domain	Translation protein, beta-barrel domain superfamily;P-loop containing nucleoside triphosphate hydrolase;Translation elongation factor EF1A/initiation factor IF2gamma, C-terminal	Elongation factor Tu GTP binding domain;Elongation factor Tu C-terminal domain;Elongation factor Tu domain 2	Translational (tr)-type GTP-binding domain;Translation elongation factor EFTu/EF1A, C-terminal;Translation elongation factor EFTu-like, domain 2	Translation factors;-	-	ELONGATION FACTOR TU;ELONGATION FACTOR TU-RELATED	-	Mp1g14750
N0.HOG0010786	core	99	GO:0006886|GO:0006888|GO:0030127||GO:0008270	IPR037364|IPR036180|IPR036175|IPR036465|IPR036174|IPR012990|IPR006900|IPR006896|IPR006895|IPR007123|IPR029006	C-terminal, gelsolin-like domain of Sec23/24;Helical domain of Sec23/24;vWA-like;beta-sandwich domain of Sec23/24;Zn-finger domain of Sec23/24	Gelsolin-like domain superfamily;Sec23/Sec24 helical domain superfamily;von Willebrand factor A-like domain superfamily;-;Zinc finger, Sec23/Sec24-type superfamily	Sec23/Sec24 beta-sandwich domain;Sec23/Sec24 helical domain;Sec23/Sec24 trunk domain;Sec23/Sec24 zinc finger;Gelsolin repeat	Sec23/Sec24 beta-sandwich;Sec23/Sec24, helical domain;Sec23/Sec24, trunk domain;Zinc finger, Sec23/Sec24-type;Gelsolin-like domain	-;Sec23/Sec24 helical domain;von Willebrand factor, type A domain;Severin	-;von Willebrand factor A-like domain superfamily;ADF-H/Gelsolin-like domain superfamily	PROTEIN TRANSPORT PROTEIN SEC23	Protein transport protein Sec23;-	Mp7g12190
N0.HOG0010787	core	100	GO:0031417	IPR034110|IPR010920|IPR001163	Sm-like ribonucleoproteins	LSM domain superfamily	LSM domain	LSM domain, eukaryotic/archaea-type	-	-	FI06540P;SMALL NUCLEAR RIBONUCLEOPROTEIN-ASSOCIATED PROTEIN B AND N	LSM domain containing 1;-	Mp8g03570
N0.HOG0010788	core	100											Mp8g03580
N0.HOG0010789	core	100	|GO:0016021|GO:0022857|GO:0016020	IPR030184|IPR000620	Multidrug resistance efflux transporter EmrE	-	EamA-like transporter family	EamA domain			WAT1-RELATED PROTEIN	-;WAT1-related protein	Mp8g03610
N0.HOG0010790	core	99		IPR011050|IPR002022|IPR012334|IPR018082	Pectin lyase-like	Pectin lyase fold/virulence factor	Pectate lyase	Pectate lyase	-	Pectin lyase fold	PECTATE LYASE 18-RELATED;PECTATE LYASE	-	Mp3g01650	MpPL1.4
N0.HOG0010791	core	99	GO:0051743	IPR009439			Red chlorophyll catabolite reductase (RCC reductase)	Red chlorophyll catabolite reductase	-	-	RED CHLOROPHYLL CATABOLITE REDUCTASE, CHLOROPLASTIC	Red chlorophyll catabolite reductase;-	Mp3g01630
N0.HOG0010792	core	100		IPR044662|IPR011008|IPR013097	Dimeric alpha+beta barrel	Dimeric alpha-beta barrel	Stress responsive A/B Barrel Domain	Stress responsive alpha-beta barrel	-	-	-	Stress-response A/B barrel domain-containing protein HS1/DABB1-like	Mp6g09350
N0.HOG0010793	core	100											Mp6g09370
N0.HOG0010794	core	99		IPR026570|IPR005579			Cgr1 family	Cgr1-like			UNCHARACTERIZED	Coiled-coil domain-containing protein 86	Mp5g07720
N0.HOG0010795	core	99	GO:0005634	IPR026314|IPR027417	P-loop containing nucleoside triphosphate hydrolases	P-loop containing nucleoside triphosphate hydrolase			-	-	YLP MOTIF CONTAINING PROTEIN NUCLEAR PROTEIN ZAP	YLP motif-containing protein 1	Mp7g08850
N0.HOG0010796	core	100	|GO:0004185|GO:0006508	IPR001563|IPR029058|IPR018202	alpha/beta-Hydrolases	Alpha/Beta hydrolase fold	Serine carboxypeptidase	Peptidase S10, serine carboxypeptidase	-;alpha/beta hydrolase	-;Alpha/Beta hydrolase fold	SERINE CARBOXYPEPTIDASE 24;SERINE PROTEASE FAMILY S10 SERINE CARBOXYPEPTIDASE	-;Peptidase S10, serine carboxypeptidase	Mp7g14320
N0.HOG0010797	core	100		IPR004265|IPR044859			Dirigent-like protein	Dirigent protein	-	Allene oxide cyclase/Dirigent protein	DIRIGENT PROTEIN 17-RELATED;NUCLEOPORIN-RELATED	-	Mp7g14300	MpDIR4
N0.HOG0010798	core	100	GO:0009058|GO:0016844	IPR018119|IPR011042	Calcium-dependent phosphotriesterase	-	Strictosidine synthase	Strictosidine synthase, conserved region	-	Six-bladed beta-propeller, TolB-like	PROTEIN STRICTOSIDINE SYNTHASE-LIKE 10;STRICTOSIDINE SYNTHASE-RELATED	-	Mp7g14290	MpMpSTR3
N0.HOG0010799	core	99	|GO:0005515	IPR036063|IPR002885|IPR011990|IPR002625	SMR domain-like	Smr domain superfamily	Pentatricopeptide repeat domain;PPR repeat family;PPR repeat	Pentatricopeptide repeat	-;Tetratricopeptide repeat domain	-;Tetratricopeptide-like helical domain superfamily	TETRATRICOPEPTIDE REPEAT (TPR)-LIKE SUPERFAMILY PROTEIN-RELATED;OS03G0284900 PROTEIN	-	Mp3g16970	MpPPR_69
N0.HOG0010800	core	99		IPR001849|IPR011993	PH domain-like	-	PH domain	Pleckstrin homology domain	-	PH-like domain superfamily	OS03G0666200 PROTEIN;SERINE/THREONINE-PROTEIN KINASE	-	Mp3g16960
N0.HOG0010801	core	100		IPR019587|IPR023393	Bet v1-like	-	Polyketide cyclase / dehydrase and lipid transport	Polyketide cyclase/dehydrase	-	START-like domain superfamily	LACHRYMATORY-FACTOR SYNTHASE	-	Mp3g05710	MpPKC4
N0.HOG0010802	core	99	GO:0003735|GO:0005840|GO:0006412	IPR019927|IPR009000|IPR000597|IPR019926	Translation proteins	Translation protein, beta-barrel domain superfamily	Ribosomal protein L3	Ribosomal protein L3	-;Translation factors	-	50S RIBOSOMAL PROTEIN L3;BNAA01G27990D PROTEIN	Ribosomal protein L3, bacterial/organelle-type;-	Mp4g00030
N0.HOG0010803	core	99	GO:0003735|GO:0005840|GO:0006412	IPR005822|IPR036899|IPR005823	Ribosomal protein L13	Ribosomal protein L13 superfamily	Ribosomal protein L13	Ribosomal protein L13	Ribosomal protein L13	Ribosomal protein L13 superfamily	RIBOSOMAL PROTEIN L13;39S RIBOSOMAL PROTEIN L13, MITOCHONDRIAL	Ribosomal protein L13;-	Mp8g16920
N0.HOG0010804	core	100	GO:0016491	IPR005123|IPR026992|IPR027443	Clavaminate synthase-like	-	2OG-Fe(II) oxygenase superfamily;non-haem dioxygenase in morphine synthesis N-terminal	Oxoglutarate/iron-dependent dioxygenase;Non-haem dioxygenase N-terminal domain	-	Isopenicillin N synthase-like	OXOGLUTARATE/IRON-DEPENDENT DIOXYGENASE;PROTEIN DMR6-LIKE OXYGENASE 2-LIKE	-	Mp2g01670	MpDOXC6
N0.HOG0010805	core	100		IPR037176|IPR001938	Osmotin, thaumatin-like protein	Osmotin/thaumatin-like superfamily	Thaumatin family	Thaumatin family	Thaumatin	Osmotin/thaumatin-like superfamily	THAUMATIN FAMILY;THAUMATIN FAMILY PROTEIN-RELATED	-	Mp2g01690
N0.HOG0010806	core	100									OS06G0115700 PROTEIN	-	Mp5g00160
N0.HOG0010807	core	100	GO:0016020|GO:0016126|GO:0016628	IPR001171|IPR018083			Ergosterol biosynthesis ERG4/ERG24 family	Ergosterol biosynthesis ERG4/ERG24	-	-	DELTA(14)-STEROL REDUCTASE;BNACNNG50210D PROTEIN	-	Mp3g23510	MpFACKEL
N0.HOG0010808	core	100	GO:0005515	IPR000048			IQ calmodulin-binding motif	IQ motif, EF-hand binding site	-	-	IQ-DOMAIN 5-RELATED;OS01G0194200 PROTEIN	-	Mp8g06010
N0.HOG0010809	core	100		IPR029069|IPR006683	Thioesterase/thiol ester dehydrase-isomerase	HotDog domain superfamily	Thioesterase superfamily	Thioesterase domain	Hotdog Thioesterase	-			Mp8g06000
N0.HOG0010810	core	100		IPR008833			Surfeit locus protein 2 (SURF2)	Surfeit locus protein 2			SURFEIT LOCUS PROTEIN 2 (SURF2)	-	Mp8g05980
N0.HOG0010811	core	100							-	-			Mp8g05960
N0.HOG0010812	core	100	|GO:0016020|GO:0022857|GO:0055085	IPR000109|IPR036259	MFS general substrate transporter	MFS transporter superfamily	POT family	Proton-dependent oligopeptide transporter family	MFS general substrate transporter like domains	MFS transporter superfamily	-;OLIGOPEPTIDE TRANSPORTER-RELATED	-;Proton-dependent oligopeptide transporter family	Mp8g05950	MpNPF32
N0.HOG0010813	core	100	GO:0003723	IPR036612|IPR004088	Eukaryotic type KH-domain (KH-domain type I)	K Homology domain, type 1 superfamily	KH domain	K Homology domain, type 1	K Homology domain, type 1;-	K Homology domain, type 1 superfamily;-	KH DOMAIN CONTAINING RNA BINDING PROTEIN;KH DOMAIN-CONTAINING PROTEIN HEN4-LIKE	-	Mp3g04880
N0.HOG0010814	core	99
N0.HOG0010815	core	100		IPR023393	Bet v1-like	-			-	START-like domain superfamily	MLP-LIKE PROTEIN 423	-	Mp8g08960
N0.HOG0010817	core	100	GO:0005515	IPR036392|IPR010417|IPR001024	Lipase/lipooxygenase domain (PLAT/LH2 domain)	PLAT/LH2 domain superfamily	Embryo-specific protein 3, (ATS3)	Embryo-specific ATS3	PLAT/LH2 domain	-	PLAT DOMAIN-CONTAINING PROTEIN 3-LIKE;-	-	Mp5g16600
N0.HOG0010818	core	100	GO:0005515	IPR001611|IPR032675	RNI-like	-	Leucine Rich repeat	Leucine-rich repeat	Ribonuclease Inhibitor	Leucine-rich repeat domain superfamily	RAN GTPASE-ACTIVATING PROTEIN 1	-	Mp5g16590
N0.HOG0010819	core	100	GO:0006508|GO:0008234	IPR038765|IPR000118|IPR013201|IPR000668|IPR025661|IPR025660|IPR000169|IPR037277	Cysteine proteinases;Granulin repeat	Papain-like cysteine peptidase superfamily;-	Granulin;Cathepsin propeptide inhibitor domain (I29);Papain family cysteine protease	Granulin;Cathepsin propeptide inhibitor domain (I29);Peptidase C1A, papain C-terminal	Cysteine proteinases;Granulin	-;Granulin superfamily	CYSTEINE PROTEASE FAMILY C1-RELATED;CYSTEINE PROTEASE	-	Mp5g16570
N0.HOG0010820	core	100	GO:0008107|GO:0016020|GO:0042546	IPR004938			Xyloglucan fucosyltransferase	Xyloglucan fucosyltransferase			FUCOSYLTRANSFERASE 2-RELATED;OS02G0275200 PROTEIN	Xyloglucan fucosyltransferase;-	Mp6g10590	MpGT37.11
N0.HOG0010821	core	99	GO:0046872	IPR011011|IPR007461|IPR000306|IPR018957|IPR013083|IPR017455|IPR001841	RING/U-box;FYVE/PHD zinc finger	-;Zinc finger, FYVE/PHD-type	Las17-binding protein actin regulator;FYVE zinc finger;Zinc finger, C3HC4 type (RING finger)	Ysc84 actin-binding domain;FYVE zinc finger;Zinc finger, C3HC4 RING-type	Zinc/RING finger domain, C3HC4 (zinc finger)	Zinc finger, RING/FYVE/PHD-type	SH3YL1 PROTEIN;RING/FYVE/PHD-TYPE ZINC FINGER FAMILY PROTEIN	-	Mp3g11370
N0.HOG0010822	core	100											Mp4g04830
N0.HOG0010824	core	99	GO:0016757|GO:0016020	IPR044174|IPR003406			Core-2/I-Branching enzyme	Glycosyl transferase, family 14			CORE-2/I-BRANCHING BETA-1,6-N-ACETYLGLUCOSAMINYLTRANSFERASE FAMILY PROTEIN-RELATED;EXPRESSED PROTEIN	Glycosyltransferase BC10-like;-	Mp4g07380
N0.HOG0010825	core	99		IPR004853			Triose-phosphate Transporter family	Sugar phosphate transporter domain			SOLUTE CARRIER FAMILY 35;UDP-RHAMNOSE/UDP-GALACTOSE TRANSPORTER 5	-	Mp6g01940
N0.HOG0010826	core	100		IPR025322			Domain of unknown function (DUF4228)	Protein of unknown function DUF4228, plant			-;DUF4228 DOMAIN PROTEIN-RELATED	-	Mp8g18700
N0.HOG0010827	core	98
N0.HOG0010828	core	100	GO:0043531	IPR027417|IPR002182|IPR032675|IPR042197	L domain-like;P-loop containing nucleoside triphosphate hydrolases	-;P-loop containing nucleoside triphosphate hydrolase	NB-ARC domain	NB-ARC	-;Ribonuclease Inhibitor	-;Leucine-rich repeat domain superfamily;Apoptotic protease-activating factors, helical domain	LEUCINE-RICH REPEAT-CONTAINING PROTEIN;DISEASE RESISTANCE PROTEIN (TIR-NBS-LRR CLASS)-RELATED	-	Mp4g04090	MpNBS-LRR8
N0.HOG0010829	core	100											Mp2g21610
N0.HOG0010831	core	100	|GO:0004806|GO:0006629	IPR044819|IPR029058|IPR002921	alpha/beta-Hydrolases	Alpha/Beta hydrolase fold	Lipase (class 3)	Fungal lipase-like domain	alpha/beta hydrolase	Alpha/Beta hydrolase fold	ALPHA/BETA-HYDROLASES SUPERFAMILY PROTEIN	-;Triacylglycerol lipase OBL1-like	Mp6g19070	MpLDAL2
N0.HOG0010832	core	99	GO:0008418|GO:0070773|GO:0016811	IPR039733|IPR023128|IPR037132			N-terminal glutamine amidase	Protein N-terminal glutamine amidohydrolase, alpha beta roll	-	Protein N-terminal glutamine amidohydrolase, alpha beta roll superfamily	UNCHARACTERIZED	Protein N-terminal glutamine amidohydrolase	Mp7g04890
N0.HOG0010833	core	100	GO:0016747	IPR029058|IPR000073|IPR007130	alpha/beta-Hydrolases	Alpha/Beta hydrolase fold	Alpha/beta hydrolase family;Diacylglycerol acyltransferase	Alpha/beta hydrolase fold-1;Diacylglycerol acyltransferase	alpha/beta hydrolase	Alpha/Beta hydrolase fold	ESTERASE/LIPASE/THIOESTERASE-LIKE PROTEIN;TRANSMEMBRANE PROTEIN 68	-	Mp2g21620
N0.HOG0010834	core	100	|GO:0003824|GO:0005777|GO:0006635|GO:0006631|GO:0070403|GO:0016491|GO:0016616	IPR033346|IPR008927|IPR029045|IPR036291|IPR006176|IPR006108|IPR001753	6-phosphogluconate dehydrogenase C-terminal domain-like;ClpP/crotonase;NAD(P)-binding Rossmann-fold domains	6-phosphogluconate dehydrogenase-like, C-terminal domain superfamily;ClpP/crotonase-like domain superfamily;NAD(P)-binding domain superfamily	3-hydroxyacyl-CoA dehydrogenase, NAD binding domain;3-hydroxyacyl-CoA dehydrogenase, C-terminal domain;Enoyl-CoA hydratase/isomerase	3-hydroxyacyl-CoA dehydrogenase, NAD binding;3-hydroxyacyl-CoA dehydrogenase, C-terminal;Enoyl-CoA hydratase/isomerase	-	-	3-HYDROXYACYL-COA DEHYROGENASE;PEROXISOMAL FATTY ACID BETA-OXIDATION MULTIFUNCTIONAL PROTEIN AIM1	-;Peroxisomal fatty acid beta-oxidation multifunctional protein AIM1-like	Mp5g19260
N0.HOG0010835	core	99		IPR015947|IPR003105|IPR036987	PUA domain-like	PUA-like superfamily	SAD/SRA domain	SRA-YDG	-	SRA-YDG superfamily	HISTONE-LYSINE N-METHYLTRANSFERASE, H3 LYSINE-9 SPECIFIC SUVH6;HISTONE-LYSINE N-METHYLTRANSFERASE SETMAR	-	Mp8g13680
N0.HOG0010836	core	99	GO:0003682	IPR039276|IPR032001			SAWADEE domain	SAWADEE domain	-	-	PROTEIN SAWADEE HOMEODOMAIN HOMOLOG 2	-;Protein SAWADEE HOMEODOMAIN HOMOLOG 1/2	Mp8g13690
N0.HOG0010837	core	99
N0.HOG0010838	core	100	GO:0009055	IPR039391|IPR008972|IPR003245	Cupredoxins	Cupredoxin	Plastocyanin-like domain	Phytocyanin domain	-	Cupredoxin	BLUE COPPER PROTEIN;MAVICYANIN-LIKE	Phytocyanin;-	Mp2g14890
N0.HOG0010839	core	99	|GO:0033355|GO:0045174|GO:0098869|GO:0005515|GO:0006749	IPR044627|IPR036249|IPR036282|IPR004045|IPR010987|IPR040079	Thioredoxin-like;GST C-terminal domain-like	Thioredoxin-like superfamily;Glutathione S-transferase, C-terminal domain superfamily	Glutathione S-transferase, N-terminal domain	Glutathione S-transferase, N-terminal	Glutaredoxin;-	Thioredoxin-like superfamily;-	GLUTATHIONE S-TRANSFERASE DHAR3, CHLOROPLASTIC;GLUTATHIONE S-TRANSFERASE DHAR2-RELATED	-;Dehydroascorbate reductases DHAR1/2/3/4	Mp2g15490	MpDHAR2
N0.HOG0010841	core	100											Mp7g05680
N0.HOG0010842	core	100	GO:0051920|GO:0016209|GO:0016491	IPR036249|IPR019479|IPR000866|IPR013766|IPR024706	Thioredoxin-like	Thioredoxin-like superfamily	C-terminal domain of 1-Cys peroxiredoxin;AhpC/TSA family	Peroxiredoxin, C-terminal;Alkyl hydroperoxide reductase subunit C/ Thiol specific antioxidant	Antioxidant, Horf6; Chain A, domain2;Glutaredoxin	-;Thioredoxin-like superfamily	MCG48959-RELATED	-	Mp7g05690
N0.HOG0010844	core	100	GO:0005515	IPR037170|IPR043554|IPR014756|IPR037256|IPR032640|IPR006828|IPR013783	E set domains;AMPKBI-like	Immunoglobulin E-set;ASC domain superfamily	Glycogen recognition site of AMP-activated protein kinase;5'-AMP-activated protein kinase beta subunit, interaction domain	AMP-activated protein kinase, glycogen-binding domain;Association with the SNF1 complex (ASC) domain	-;Immunoglobulins	-;Immunoglobulin-like fold	SNF1-RELATED PROTEIN KINASE REGULATORY SUBUNIT BETA-1	SNF1-related protein kinase regulatory subunit beta-1;SNF1-related protein kinase regulatory subunit beta	Mp2g09540
N0.HOG0010845	core	100	|GO:0009909	IPR039274							FLOWERING-PROMOTING FACTOR 1-LIKE PROTEIN 1	-;Flowering-promoting factor 1	Mp2g09580
N0.HOG0010846	core	100									EXPRESSED PROTEIN	-	Mp2g25140
N0.HOG0010847	core	100	GO:0006633|GO:0016790	IPR029069|IPR002864	Thioesterase/thiol ester dehydrase-isomerase	HotDog domain superfamily	Acyl-ACP thioesterase	Acyl-ACP thioesterase	Hotdog Thioesterase	-	ACYL-[ACYL-CARRIER-PROTEIN] HYDROLASE;OLEOYL-ACYL CARRIER PROTEIN THIOESTERASE 1, CHLOROPLASTIC	-	Mp2g25150
N0.HOG0010848	core	100									EXPRESSED PROTEIN	-	Mp3g24570
N0.HOG0010849	core	100	GO:0005515	IPR036047|IPR001810	F-box domain	F-box-like domain superfamily	F-box domain	F-box domain	-	-	F-BOX/KELCH-REPEAT PROTEIN	-	Mp8g05090
N0.HOG0010850	core	100	GO:0005515	IPR015915|IPR036047|IPR001810	Kelch motif;F-box domain	Kelch-type beta propeller;F-box-like domain superfamily	F-box domain	F-box domain	-	-	F-BOX/KELCH-REPEAT PROTEIN	-	Mp8g05110
N0.HOG0010851	core	99	|GO:0005515	IPR029071|IPR036249|IPR001012	Ubiquitin-like;Thioredoxin-like	Ubiquitin-like domain superfamily;Thioredoxin-like superfamily	UBA-like domain;UBX domain	-;UBX domain	Glutaredoxin;-	Thioredoxin-like superfamily;-	FAS-ASSOCIATED PROTEIN;PLANT UBX DOMAIN-CONTAINING PROTEIN 10-LIKE	-	Mp1g19520	MpPUX
N0.HOG0010852	core	99	GO:0006914|GO:0048208	IPR024880|IPR024298|IPR024340			Sec23-binding domain of Sec16;Vesicle coat trafficking protein Sec16 mid-region	Ancestral coatomer element 1, Sec16/Sec31;Sec16, central conserved domain	-	-	RGPR-RELATED	COPII coat assembly protein, Sec16	Mp1g19530
N0.HOG0010853	core	100	GO:0005515	IPR011043|IPR036047|IPR001810|IPR015915	Galactose oxidase, central domain;F-box domain	Galactose oxidase/kelch, beta-propeller;F-box-like domain superfamily	F-box domain	F-box domain	-	Kelch-type beta propeller;-	-;F-BOX/KELCH-REPEAT PROTEIN	-	Mp8g05120
N0.HOG0010854	core	99	GO:0016491|GO:0016117	IPR036188|IPR002937|IPR008150|IPR014105	FAD/NAD(P)-binding domain	FAD/NAD(P)-binding domain superfamily	Flavin containing amine oxidoreductase	Amine oxidase	-	FAD/NAD(P)-binding domain superfamily	PHYTOENE DESATURASE	-	Mp1g19580
N0.HOG0010856	core	100											Mp7g10950
N0.HOG0010857	core	99	|GO:0005515	IPR036047|IPR001810|IPR032675	RNI-like;F-box domain	-;F-box-like domain superfamily	F-box-like	F-box domain	Ribonuclease Inhibitor;-	Leucine-rich repeat domain superfamily;-	F-BOX/LRR-REPEAT PROTEIN;F-BOX PROTEIN-LIKE	-	Mp3g11460
N0.HOG0010858	core	100	GO:0005515	IPR008984|IPR000253	SMAD/FHA domain	SMAD/FHA domain superfamily	FHA domain	Forkhead-associated (FHA) domain	-	-	NUCLEAR INHIBITOR OF PROTEIN PHOSPHATASE-1;KANADAPTIN	-	Mp6g20140
N0.HOG0010859	core	100	|GO:0000145|GO:0006887	IPR004140|IPR016159	Cullin repeat-like	Cullin repeat-like-containing domain superfamily	Exo70 exocyst complex subunit	Exocyst complex component Exo70	Exocyst complex component Exo70	-	OS08G0519900 PROTEIN;EXOCYST COMPLEX PROTEIN EXO70	-;Exocyst complex component Exo70	Mp1g02880
N0.HOG0010860	core	100											Mp1g02900
N0.HOG0010861	core	99	GO:0004788|GO:0005524|GO:0009229|GO:0030975|GO:0006772	IPR036759|IPR036371|IPR007371|IPR007373|IPR006282|IPR016966	Thiamin pyrophosphokinase, catalytic domain;Thiamin pyrophosphokinase, substrate-binding domain	Thiamin pyrophosphokinase, catalytic domain superfamily;Thiamin pyrophosphokinase, thiamin-binding domain superfamily	Thiamin pyrophosphokinase, catalytic domain;Thiamin pyrophosphokinase, vitamin B1 binding domain	Thiamin pyrophosphokinase, catalytic domain;Thiamin pyrophosphokinase, thiamin-binding domain	Thiamin pyrophosphokinase, catalytic domain;-	Thiamin pyrophosphokinase, catalytic domain superfamily;-	THIAMINE PYROPHOSPHOKINASE 1;THIAMIN PYROPHOSPHOKINASE	-	Mp1g02910
N0.HOG0010862	core	100		IPR044162|IPR006016|IPR014729|IPR006015	Adenine nucleotide alpha hydrolases-like	-	Universal stress protein family	UspA	HUPs	Rossmann-like alpha/beta/alpha sandwich fold	OS01G0783500 PROTEIN	Universal stress protein PHOS32/34	Mp1g02950
N0.HOG0010863	core	99									REPETITIVE PROLINE-RICH CELL WALL PROTEIN 1	-	Mp7g02430
N0.HOG0010864	core	99	GO:0016491|GO:0050660|GO:0045454|GO:0016668|GO:0004362|GO:0006749|GO:0050661	IPR036188|IPR016156|IPR004099|IPR023753|IPR012999|IPR006324|IPR001100	FAD/NAD(P)-binding domain;FAD/NAD-linked reductases, dimerisation (C-terminal) domain	FAD/NAD(P)-binding domain superfamily;FAD/NAD-linked reductase, dimerisation domain superfamily	Pyridine nucleotide-disulphide oxidoreductase, dimerisation domain;Pyridine nucleotide-disulphide oxidoreductase	Pyridine nucleotide-disulphide oxidoreductase, dimerisation domain;FAD/NAD(P)-binding domain	-	FAD/NAD-linked reductase, dimerisation domain superfamily;FAD/NAD(P)-binding domain superfamily	GLUTATHIONE REDUCTASE;THIOREDOXIN REDUCTASE 1-RELATED-RELATED	-	Mp1g20690	MpGR2
N0.HOG0010865	core	99											Mp1g20650
N0.HOG0010866	core	99		IPR019133			Mitochondrial inner membrane protein	Mitochondrial inner membrane protein Mitofilin			MITOFILIN	Mitochondrial inner membrane protein Mitofilin	Mp1g20600
N0.HOG0010867	core	100		IPR039923							PROTODERMAL FACTOR 1	Protodermal factor 1	Mp4g22090
N0.HOG0010868	core	99	GO:0004553|GO:0071704|GO:0005975	IPR017853|IPR001547|IPR018087	(Trans)glycosidases	Glycoside hydrolase superfamily	Cellulase (glycosyl hydrolase family 5)	Glycoside hydrolase, family 5	Glycosidases	-	GLUCAN ENDO-1,6-BETA-GLUCOSIDASE B	-	Mp2g01900
N0.HOG0010869	core	100		IPR039633|IPR006843			PAP_fibrillin	Plastid lipid-associated protein/fibrillin conserved domain			-;PLASTID-LIPID-ASSOCIATED PROTEIN 1, CHLOROPLASTIC-RELATED	Plastid-lipid-associated protein;-	Mp4g14500
N0.HOG0010870	core	100	|GO:0071786	IPR040115|IPR019273			Predicted integral membrane zinc-ribbon metal-binding protein	Lunapark domain			INTEGRAL MEMBRANE METAL-BINDING FAMILY PROTEIN (DUF2296);ENDOPLASMIC RETICULUM JUNCTION FORMATION PROTEIN LUNAPARK	-;Lunapark family	Mp2g10520
N0.HOG0010871	core	100		IPR015947|IPR003105|IPR036987	PUA domain-like	PUA-like superfamily	SAD/SRA domain	SRA-YDG	-	SRA-YDG superfamily	HISTONE-LYSINE N-METHYLTRANSFERASE SETMAR;HISTONE-LYSINE N-METHYLTRANSFERASE, H3 LYSINE-9 SPECIFIC SUVH6	-	Mp6g20230
N0.HOG0010872	core	100	GO:0005515|GO:0005737|GO:0006606|GO:0061608	IPR016024|IPR000225|IPR011989|IPR024931	ARM repeat	Armadillo-type fold	Armadillo/beta-catenin-like repeat	Armadillo	-	Armadillo-like helical	IMPORTIN SUBUNIT ALPHA-9;IMPORTIN ALPHA	-	Mp6g06520
N0.HOG0010873	core	99		IPR040336|IPR043891			SPARK	SPARK domain			GPI-ANCHORED PROTEIN	Uncharacterized GPI-anchored protein At1g61900-lke;-	Mp1g26730
N0.HOG0010874	core	100	GO:0005779|GO:0016559	IPR008733			Peroxisomal biogenesis factor 11 (PEX11)	Peroxisomal biogenesis factor 11			PEROXISOMAL MEMBRANE PROTEIN 11B;PEROXISOMAL BIOGENESIS FACTOR 11	-	Mp1g26710
N0.HOG0010875	core	100	GO:0010333|GO:0016829|GO:0000287	IPR008930|IPR008949|IPR001906|IPR005630|IPR036965	Terpenoid cyclases/Protein prenyltransferases;Terpenoid synthases	Terpenoid cyclases/protein prenyltransferase alpha-alpha toroid;Isoprenoid synthase domain superfamily	Terpene synthase, N-terminal domain;Terpene synthase family, metal binding domain	Terpene synthase, N-terminal domain;Terpene synthase, metal-binding domain	Farnesyl Diphosphate Synthase;-	Isoprenoid synthase domain superfamily;Terpene synthase, N-terminal domain superfamily;-	ENT-KAUR-16-ENE SYNTHASE, CHLOROPLASTIC;ENT-COPALYL DIPHOSPHATE SYNTHASE, CHLOROPLASTIC	-	Mp6g05950	MpTPS4
N0.HOG0010876	core	100	GO:0016020|GO:0005524|GO:0042626	IPR027417|IPR013525|IPR003439|IPR017871	P-loop containing nucleoside triphosphate hydrolases	P-loop containing nucleoside triphosphate hydrolase	ABC-2 type transporter;ABC transporter	ABC-2 type transporter;ABC transporter-like	-	-	ABC TRANSPORTER G FAMILY MEMBER 28;ABC TRANSPORTER G FAMILY MEMBER 21	-	Mp6g05900	MpABCG10
N0.HOG0010877	core	98
N0.HOG0010878	core	100	GO:0009570	IPR044253|IPR036249|IPR013766	Thioredoxin-like	Thioredoxin-like superfamily	Thioredoxin	Thioredoxin domain	Glutaredoxin	Thioredoxin-like superfamily	THIOREDOXIN-LIKE 3-2, CHLOROPLASTIC	Thioredoxin-like 3-1/3-2	Mp5g19290
N0.HOG0010879	core	100	GO:0000427|GO:0042793	IPR038958							PROTEIN PLASTID TRANSCRIPTIONALLY ACTIVE 7	Protein plastid transcriptionally active 7	Mp5g19300
N0.HOG0010880	core	100		IPR007612|IPR025659|IPR038595	Tubby C-terminal domain-like	Tubby-like, C-terminal	LURP-one-related	LURP-one-related	-	LURP-one-related superfamily	-;PROTEIN LURP-ONE-RELATED 1-RELATED	LURP-one-related;-	Mp5g19330
N0.HOG0010881	core	100		IPR011659|IPR011042	DPP6 N-terminal domain-like	-	WD40-like Beta Propeller Repeat	WD40-like Beta Propeller	-	Six-bladed beta-propeller, TolB-like	DPP6 N-TERMINAL DOMAIN-LIKE PROTEIN	-	Mp5g19370
N0.HOG0010882	core	100	GO:0005515	IPR036770|IPR020683|IPR002110	Ankyrin repeat	Ankyrin repeat-containing domain superfamily	Ankyrin repeats (3 copies);Ankyrin repeat	Ankyrin repeat-containing domain;Ankyrin repeat	-	Ankyrin repeat-containing domain superfamily	ANKYRIN REPEAT, PH AND SEC7 DOMAIN CONTAINING PROTEIN SECG-RELATED	-	Mp5g19380
N0.HOG0010883	core	99		IPR036869|IPR001623|IPR018253	Chaperone J-domain	Chaperone J-domain superfamily	DnaJ domain	DnaJ domain	DnaJ domain	Chaperone J-domain superfamily	-;DNAJ HOMOLOG 1, MITOCHONDRIAL-RELATED	-	Mp3g07620
N0.HOG0010884	core	99	GO:0005515	IPR027417|IPR000048	P-loop containing nucleoside triphosphate hydrolases	P-loop containing nucleoside triphosphate hydrolase	IQ calmodulin-binding motif	IQ motif, EF-hand binding site	-	-	UNCHARACTERIZED;SPERMATOGENESIS-ASSOCIATED PROTEIN 17	-	Mp7g08410
N0.HOG0010885	core	99	GO:0004672|GO:0006468|GO:0005524	IPR011009|IPR001245|IPR000719	Protein kinase-like (PK-like)	Protein kinase-like domain superfamily	Protein tyrosine and serine/threonine kinase;Protein kinase domain	Serine-threonine/tyrosine-protein kinase, catalytic domain;Protein kinase domain	Transferase(Phosphotransferase) domain 1;Phosphorylase Kinase; domain 1	-	OS09G0572100 PROTEIN	-	Mp8g07120	MpRLK-Pelle_LysM4
N0.HOG0010886	core	99	GO:0001522|GO:0003723|GO:0009451|GO:0009982	IPR020103|IPR006145	Pseudouridine synthase	Pseudouridine synthase, catalytic domain superfamily	RNA pseudouridylate synthase	Pseudouridine synthase, RsuA/RluA-like	Pseudouridine synthase	-	RNA PSEUDOURIDINE SYNTHASE 6, CHLOROPLASTIC;MITOCHONDRIAL RNA PSEUDOURIDINE SYNTHASE	-	Mp7g08400
N0.HOG0010887	core	98	GO:0005515	IPR001611|IPR032675	RNI-like	-	Leucine Rich repeat	Leucine-rich repeat	Ribonuclease Inhibitor	Leucine-rich repeat domain superfamily	F-BOX/LRR-REPEAT PROTEIN 3;UNCHARACTERIZED	-	Mp8g07170
N0.HOG0010888	core	99	GO:0000145|GO:0006887	IPR028258|IPR019160			Exocyst complex component SEC3 N-terminal PIP2 binding PH;Exocyst complex component Sec3	Exocyst complex component Sec3, PIP2-binding N-terminal domain;Exocyst complex component Sec3, C-terminal	-	-	SEC3/SYNTAXIN-RELATED;EXOCYST COMPLEX COMPONENT SEC3A-LIKE	-	Mp8g07200
N0.HOG0010889	core	100									RIBOSOMAL RNA SMALL SUBUNIT METHYLTRANSFERASE J	-	Mp7g18770
N0.HOG0010890	core	100	GO:0016757	IPR007657			Protein of unknown function (DUF563)	Glycosyltransferase 61			GLYCOSYLTRANSFERASE	Glycosyltransferase 61	Mp5g21130	MpGT61.7
N0.HOG0010891	core	100	|GO:0006890|GO:0060628|GO:0070939	IPR007528|IPR042044			RINT-1 / TIP-1 family	RINT-1/Tip20	Dsl1p vesicle tethering complex, Tip20p subunit, domain D	EXOC6/PINT-1/Sec15/Tip20, C-terminal, domain 2	RINT1-LIKE PROTEIN MAG2;RAD50-INTERACTING PROTEIN 1 RINT-1	-;RINT-1/Tip20	Mp6g02820
N0.HOG0010892	core	100	GO:0003735|GO:0005840|GO:0006412	IPR001593|IPR018281			Ribosomal S3Ae family	Ribosomal protein S3Ae			40S RIBOSOMAL PROTEIN S3A	-	Mp6g02810
N0.HOG0010893	core	99	|GO:0006627|GO:0046872|GO:0006508	IPR037715|IPR011249|IPR011765|IPR007863|IPR001431	LuxS/MPP-like metallohydrolase	Metalloenzyme, LuxS/M16 peptidase-like	Insulinase (Peptidase family M16);Peptidase M16 inactive domain	Peptidase M16, N-terminal;Peptidase M16, C-terminal	-	-	METALLOPROTEASE;MITOCHONDRIAL-PROCESSING PEPTIDASE SUBUNIT ALPHA-LIKE	-;Mitochondrial-processing peptidase subunit alpha	Mp2g01300
N0.HOG0010894	core	99	GO:0005515	IPR036047|IPR015915	F-box domain;Kelch motif	F-box-like domain superfamily;Kelch-type beta propeller			-	Kelch-type beta propeller	F-BOX/KELCH-REPEAT PROTEIN	-	Mp5g18250
N0.HOG0010895	core	99		IPR042971|IPR007011			Seed maturation protein	Late embryogenesis abundant protein, SMP subgroup domain			SEED MATURATION FAMILY PROTEIN;LATE EMBRYOGENESIS ABUNDANT PROTEIN 31-RELATED	Late embryogenesis abundant protein, SMP subgroup;-	Mp5g18240
N0.HOG0010896	core	99									EXPRESSED PROTEIN	-	Mp5g18230
N0.HOG0010897	core	99	GO:0019888|GO:0030289	IPR015267			PPP4R2	Protein phosphatase 4 core regulatory subunit R2			PPP4R2-RELATED PROTEIN	Protein phosphatase 4 core regulatory subunit R2	Mp5g18220
N0.HOG0010898	core	99	|GO:0004190|GO:0006508	IPR001461|IPR021109|IPR032799|IPR032861|IPR001969|IPR033121	Acid proteases	Aspartic peptidase domain superfamily	Xylanase inhibitor C-terminal;Xylanase inhibitor N-terminal	Xylanase inhibitor, C-terminal;Xylanase inhibitor, N-terminal	Acid Proteases	Aspartic peptidase domain superfamily	ASPARTYL PROTEASE FAMILY PROTEIN 1;ASPARTYL PROTEASES	-;Aspartic peptidase A1 family	Mp5g18190
N0.HOG0010899	core	100		IPR032675	RNI-like	-			Ribonuclease Inhibitor	Leucine-rich repeat domain superfamily	YNEIN REGULATORY COMPLEX SUBUNIT 5	-	Mp2g21920
N0.HOG0010900	core	100	GO:0005515	IPR011990|IPR033443|IPR002625|IPR002885	TPR-like;HCP-like	Tetratricopeptide-like helical domain superfamily;-	Pentacotripeptide-repeat region of PRORP	Pentacotripeptide-repeat region of PRORP	Tetratricopeptide repeat domain	Tetratricopeptide-like helical domain superfamily	OS03G0856100 PROTEIN	-	Mp1g08510	MpPPR_68
N0.HOG0010901	core	100	GO:0007140|GO:0007143	IPR039933							PROTEIN XRI1	Protein XRI1	Mp3g07900
N0.HOG0010902	core	100	|GO:0003677|GO:0006281|GO:0033699|GO:0003824	IPR026963|IPR027417|IPR043472|IPR036265|IPR002589|IPR019406|IPR032566|IPR019808|IPR011146	P-loop containing nucleoside triphosphate hydrolases;Macro domain-like;HIT-like	P-loop containing nucleoside triphosphate hydrolase;Macro domain-like;HIT-like superfamily	Macro domain;PBZ domain;Scavenger mRNA decapping enzyme C-term binding;C2HE / C2H2 / C2HC zinc-binding finger;AAA domain	Macro domain;Aprataxin and PNK-like factor, PBZ domain;-;Aprataxin, C2HE/C2H2/C2HC zinc finger	-;Leucine Aminopeptidase, subunit E, domain 1	HIT-like superfamily;-;Macro domain-like	APRATAXIN-RELATED;APRATAXIN	-;Aprataxin-like	Mp4g07860
N0.HOG0010903	core	100	GO:0080188|GO:0005524|GO:0070615	IPR044567|IPR027417|IPR001650|IPR000330|IPR038718|IPR014001	P-loop containing nucleoside triphosphate hydrolases	P-loop containing nucleoside triphosphate hydrolase	Helicase conserved C-terminal domain;SNF2 family N-terminal domain	Helicase, C-terminal;SNF2, N-terminal	-	-;SNF2-like, N-terminal domain superfamily	SNF2 DOMAIN-CONTAINING PROTEIN CLASSY 2-RELATED	SNF2 domain-containing protein CLSY/DRD1	Mp4g19670	Mpsnf1.15
N0.HOG0010904	core	100	GO:0003860	IPR029045|IPR032259	ClpP/crotonase	ClpP/crotonase-like domain superfamily	Enoyl-CoA hydratase/isomerase	Enoyl-CoA hydratase/isomerase, HIBYL-CoA-H type	-	-	3-HYDROXYISOBUTYRYL-COA HYDROLASE-LIKE PROTEIN 4, MITOCHONDRIAL;3-HYDROXYISOBUTYRYL-COA HYDROLASE-RELATED	-	Mp4g19680
N0.HOG0010905	core	100		IPR018962			Domain of unknown function (DUF1995)	Domain of unknown function DUF1995			DOMAIN PROTEIN, PUTATIVE (DUF1995)-RELATED;-	-	Mp4g23770
N0.HOG0010906	core	100		IPR014756|IPR032640|IPR013783	E set domains	Immunoglobulin E-set	Glycogen recognition site of AMP-activated protein kinase	AMP-activated protein kinase, glycogen-binding domain	Immunoglobulins	Immunoglobulin-like fold	PROTEIN PTST HOMOLOG 3, CHLOROPLASTIC;PROTEIN PTST HOMOLOG 2, CHLOROPLASTIC	-	Mp4g23780
N0.HOG0010907	core	99	GO:0008289	IPR000648|IPR037239|IPR018494	Oxysterol-binding protein-like	Oxysterol-binding protein superfamily	Oxysterol-binding protein	Oxysterol-binding protein	-	-	OXYSTEROL-BINDING PROTEIN-RELATED;OXYSTEROL-BINDING PROTEIN-RELATED PROTEIN 3B	Oxysterol-binding protein;-	Mp4g23790
N0.HOG0010908	core	100											Mp4g00100
N0.HOG0010909	core	100											Mp4g00110
N0.HOG0010910	core	100	GO:0000931|GO:0033566	IPR008978|IPR002068|IPR022214	HSP20-like chaperones	HSP20-like chaperone	Hsp20/alpha crystallin family;Mitotic-spindle organizing gamma-tubulin ring associated	Alpha crystallin/Hsp20 domain;Mitotic-spindle organizing protein 1	-	HSP20-like chaperone	ALPHA-CRYSTALLIN DOMAIN 32.1;HEAT SHOCK PROTEIN 26	-	Mp2g17070
N0.HOG0010911	core	100	GO:0009058|GO:0030170|GO:0003824	IPR015424|IPR004839|IPR004838|IPR015422|IPR015421	PLP-dependent transferases	Pyridoxal phosphate-dependent transferase	Aminotransferase class I and II	Aminotransferase, class I/classII	Aspartate Aminotransferase, domain 1;-	Pyridoxal phosphate-dependent transferase, small domain;Pyridoxal phosphate-dependent transferase, major domain	FI04487P;AMINOTRANSFERASE, CLASSES I AND II FAMILY PROTEIN, EXPRESSED	-	Mp4g00120	MpACOS22
N0.HOG0010912	core	100	GO:0004497|GO:0005506|GO:0016705|GO:0020037	IPR036396|IPR001128|IPR017972|IPR002401	Cytochrome P450	Cytochrome P450 superfamily	Cytochrome P450	Cytochrome P450	Cytochrome P450	Cytochrome P450 superfamily	CYTOCHROME P450 98A9	-	Mp2g17120	MpCYP829A1
N0.HOG0010913	core	100		IPR007858			Dpy-30 motif	Dpy-30 motif	-	-	A-TYPE INCLUSION PROTEIN, PUTATIVE-RELATED	-	Mp2g17140
N0.HOG0010914	core	99	GO:0009107|GO:0016992|GO:0051539|GO:0003824|GO:0051536	IPR003698|IPR007197|IPR031691|IPR013785	Radical SAM enzymes	-	Radical SAM superfamily;N-terminal domain of lipoyl synthase of Radical_SAM family	Radical SAM;Lipoyl synthase, N-terminal	Aldolase class I	Aldolase-type TIM barrel	LIPOYL SYNTHASE;LIPOYL SYNTHASE, CHLOROPLASTIC	Lipoyl synthase;-	Mp1g24050
N0.HOG0010915	core	100		IPR019049			Nucleoporin protein Ndc1-Nup	Nucleoporin protein Ndc1-Nup			UNCHARACTERIZED	Nucleoporin protein Ndc1-Nup	Mp1g24000
N0.HOG0010916	core	99	GO:0009058|GO:0030170|GO:0016740|GO:0003824	IPR015424|IPR004839|IPR001917|IPR015422|IPR015421	PLP-dependent transferases	Pyridoxal phosphate-dependent transferase	Aminotransferase class I and II	Aminotransferase, class I/classII	Aspartate Aminotransferase, domain 1;-	Pyridoxal phosphate-dependent transferase, small domain;Pyridoxal phosphate-dependent transferase, major domain	CLASS II AMINOTRANSFERASE/8-AMINO-7-OXONONANOATE SYNTHASE;LONG CHAIN BASE BIOSYNTHESIS 2A-LIKE PROTEIN	-	Mp3g06230
N0.HOG0010917	core	98	GO:0006465|GO:0006627|GO:0008236|GO:0042720|GO:0004252|GO:0006508|GO:0016020	IPR037730|IPR036286|IPR019533|IPR000223	LexA/Signal peptidase	LexA/Signal peptidase-like superfamily	Signal peptidase, peptidase S26	Peptidase S26	Umud Fragment, subunit A	-	MITOCHONDRIAL INNER MEMBRANE PROTEASE SUBUNIT 2	Mitochondrial inner membrane protease subunit 2	Mp6g07500
N0.HOG0010919	core	99	|GO:0016020	IPR005349			Transmembrane proteins 14C	TMEM14 family	-	-	TRANSMEMBRANE PROTEIN 14 HOMOLOG;TRANSMEMBRANE PROTEIN 14, 15	-;TMEM14 family	Mp3g06250
N0.HOG0010920	core	100	GO:0006629	IPR029058|IPR002921	alpha/beta-Hydrolases	Alpha/Beta hydrolase fold	Lipase (class 3)	Fungal lipase-like domain	alpha/beta hydrolase	Alpha/Beta hydrolase fold	-;ALPHA/BETA-HYDROLASES SUPERFAMILY PROTEIN	-	Mp8g05720
N0.HOG0010922	core	98		IPR025659|IPR000007	Tubby C-terminal domain-like	Tubby-like, C-terminal	Tub family	Tubby, C-terminal	Tubby Protein; Chain A	Tubby-like, C-terminal	TUBBY-RELATED PROTEIN 3;TUBBY-RELATED	-	Mp6g12440
N0.HOG0010923	core	98
N0.HOG0010924	core	100	GO:0005672|GO:0006367	IPR003194|IPR009088|IPR015872|IPR015871|IPR009083	Transcription factor IIA (TFIIA), beta-barrel domain;Transcription factor IIA (TFIIA), alpha-helical domain	Transcription factor IIA, beta-barrel;-	Transcription initiation factor IIA, gamma subunit, helical domain;Transcription initiation factor IIA, gamma subunit	Transcription initiation factor IIA, gamma subunit, N-terminal;Transcription initiation factor IIA, gamma subunit, C-terminal	-	Transcription factor IIA, beta-barrel;Transcription factor IIA, alpha-helical domain	TRANSCRIPTION INITIATION FACTOR IIA SUBUNIT 2	Transcription initiation factor IIA, gamma subunit;-	Mp7g19000
N0.HOG0010925	core	100	GO:0004650	IPR039279|IPR011050|IPR012334	Pectin lyase-like	Pectin lyase fold/virulence factor			-	Pectin lyase fold	POLYGALACTURONASE QRT3	Polygalacturonase QRT3-like	Mp7g18980
N0.HOG0010926	core	100	|GO:0016021	IPR008892			Cold acclimation protein WCOR413	Cold-regulated 413 protein			COLD-REGULATED 413 PLASMA MEMBRANE PROTEIN 2	-;Cold-regulated 413 protein	Mp7g18950
N0.HOG0010927	core	99	GO:0005524	IPR027417|IPR003439	P-loop containing nucleoside triphosphate hydrolases	P-loop containing nucleoside triphosphate hydrolase	ABC transporter	ABC transporter-like	-	-	ABC TRANSPORTER I FAMILY MEMBER 21;ATP-BINDING CASSETTE ABC TRANSPORTER-RELATED	-	Mp7g18930	MpABCI9
N0.HOG0010928	core	100	GO:0016020|GO:0022857|GO:0055085	IPR029485|IPR002293			C-terminus of AA_permease;Amino acid permease	Cationic amino acid transporter, C-terminal;Amino acid/polyamine transporter I	Amino acid/polyamine transporter I	-	INNER MEMBRANE TRANSPORTER YGJI-RELATED;CATIONIC AMINO ACID TRANSPORTER 4, VACUOLAR	-	Mp7g18850
N0.HOG0010929	core	100	GO:0016021|GO:0022857|GO:0055085|GO:0016020	IPR036259|IPR005828|IPR005829|IPR020846|IPR003663	MFS general substrate transporter	MFS transporter superfamily	Sugar (and other) transporter	Major facilitator, sugar transporter-like	MFS general substrate transporter like domains	MFS transporter superfamily	SUGAR TRANSPORT PROTEIN 1;SOLUTE CARRIER FAMILY 2, FACILITATED GLUCOSE TRANSPORTER	-	Mp1g27640
N0.HOG0010930	core	98		IPR011009	Protein kinase-like (PK-like)	Protein kinase-like domain superfamily	Choline/ethanolamine kinase	-	-;Phosphorylase Kinase; domain 1	-	CHOLINE KINASE 2-RELATED;CHOLINE/ETHANOALAMINE KINASE	-	Mp1g04650
N0.HOG0010931	core	100		IPR033254|IPR036378|IPR000782	FAS1 domain	FAS1 domain superfamily	Fasciclin domain	FAS1 domain	FAS1 domain	FAS1 domain superfamily	FASCICLIN-LIKE ARABINOGALACTAN PROTEIN 4;FASCICLIN-LIKE ARABINOGALACTAN PROTEIN	-;Fasciclin-like arabinogalactan protein	Mp5g05390
N0.HOG0010932	core	99	GO:0043813|GO:0046856|GO:0016791	IPR043573|IPR002013			SacI homology domain	SAC domain			POLYPHOSPHOINOSITIDE PHOSPHATASE	Polyphosphoinositide phosphatase Fig4-like	Mp1g19230
N0.HOG0010933	core	100	GO:0005515	IPR001611|IPR032675	RNI-like	-	Leucine rich repeat;Leucine Rich Repeat	Leucine-rich repeat	Ribonuclease Inhibitor	Leucine-rich repeat domain superfamily	OS01G0623000 PROTEIN;UNNAMED PRODUCT	-	Mp4g00970
N0.HOG0010934	core	100			Chlorophyll a-b binding protein	-					UPF0041 BRAIN PROTEIN 44-RELATED;OS02G0125700 PROTEIN	-	Mp1g17030
N0.HOG0010935	core	99	GO:0005515	IPR011990|IPR019734|IPR013026	TPR-like;HCP-like	Tetratricopeptide-like helical domain superfamily;-	Tetratricopeptide repeat	Tetratricopeptide repeat;-	Tetratricopeptide repeat domain	Tetratricopeptide-like helical domain superfamily	INTRAFLAGELLAR TRANSPORT PROTEIN 88 HOMOLOG	-	Mp3g03780
N0.HOG0010936	core	99											Mp3g03770
N0.HOG0010937	core	99		IPR036291|IPR016040	NAD(P)-binding Rossmann-fold domains	NAD(P)-binding domain superfamily	NAD(P)H-binding	NAD(P)-binding domain	-	-	NADH-UBIQUINONE OXIDOREDUCTASE 39 KDA SUBUNIT-RELATED;OSJNBB0118P14.7 PROTEIN	-	Mp3g03720
N0.HOG0010938	core	100		IPR039314|IPR003823			CP12 domain	Domain of unknown function CP12			CALVIN CYCLE PROTEIN CP12-2, CHLOROPLASTIC	Calvin cycle protein CP12-like	Mp2g10550
N0.HOG0010939	core	99	GO:0004672|GO:0005524|GO:0006468	IPR011009|IPR000719	Protein kinase-like (PK-like)	Protein kinase-like domain superfamily			Transferase(Phosphotransferase) domain 1	-	PLASTID-LIPID-ASSOCIATED PROTEIN 14, CHLOROPLASTIC-RELATED;CELL DIVISION PROTEIN KINASE	-	Mp3g03690
N0.HOG0010940	core	99	GO:0003714|GO:0006351	IPR022709			Protein SCAI	Protein SCAI			PROTEIN SCAI;TRANSDUCER, PUTATIVE (DUF3550/UPF0682)-RELATED	-	Mp3g03670
N0.HOG0010941	core	100	GO:0005515	IPR013320|IPR003877|IPR013083|IPR043136|IPR001870	RING/U-box;Concanavalin A-like lectins/glucanases	-;Concanavalin A-like lectin/glucanase domain superfamily	SPRY domain	SPRY domain	Zinc/RING finger domain, C3HC4 (zinc finger);-	Zinc finger, RING/FYVE/PHD-type;B30.2/SPRY domain superfamily	E3 UBIQUITIN-PROTEIN LIGASE RNF123;RING FINGER AND SRY DOMAIN-CONTAINING	-	Mp6g14830
N0.HOG0010942	core	100	GO:0004672|GO:0005524|GO:0006468	IPR011009|IPR000719|IPR017441|IPR008271	Protein kinase-like (PK-like)	Protein kinase-like domain superfamily	Protein kinase domain	Protein kinase domain	Phosphorylase Kinase; domain 1;Transferase(Phosphotransferase) domain 1	-	OS01G0750732 PROTEIN;OS07G0227300 PROTEIN	-	Mp7g08170	MpRLK-Pelle_Extensin3
N0.HOG0010943	core	100	GO:0016491|GO:0004097	IPR008922|IPR002227|IPR022739	Di-copper centre-containing domain	Uncharacterised domain, di-copper centre	Common central domain of tyrosinase;Polyphenol oxidase middle domain	Tyrosinase copper-binding domain;Polyphenol oxidase, central domain	-	Uncharacterised domain, di-copper centre	TYROSINASE FAMILY MEMBER;OS04G0624500 PROTEIN	-	Mp2g05850	MpAUS
N0.HOG0010944	core	100	GO:0003924|GO:0005525	IPR027417|IPR001806|IPR005225	P-loop containing nucleoside triphosphate hydrolases	P-loop containing nucleoside triphosphate hydrolase	Ras family	Small GTPase	-	-	RAS-RELATED PROTEIN RABA4C;-	-	Mp3g12050	MpRAB11B
N0.HOG0010945	core	100									EXPRESSED PROTEIN	-	Mp4g23310
N0.HOG0010946	core	99	GO:0046855|GO:0046854	IPR000760|IPR020550	Carbohydrate phosphatase	-	Inositol monophosphatase family	Inositol monophosphatase-like	-	-	INOSITOL MONOPHOSPHATASE;INOSITOL-1-MONOPHOSPHATASE	-	Mp1g13130
N0.HOG0010947	core	100		IPR029058|IPR000073	alpha/beta-Hydrolases	Alpha/Beta hydrolase fold	alpha/beta hydrolase fold	Alpha/beta hydrolase fold-1	alpha/beta hydrolase	Alpha/Beta hydrolase fold	HYDROLASE;LYSOPHOSPHOLIPASE BODYGUARD 4-RELATED	-	Mp6g19690	MpBDG1
N0.HOG0010948	core	98	GO:0005634|GO:0006355|GO:0005515	IPR003311|IPR033389|IPR000270	CAD & PB1 domains	-	AUX/IAA family	AUX/IAA domain	-	-	AUXIN-RESPONSIVE PROTEIN IAA17	AUX/IAA protein;-	Mp6g05000	MpIAA
N0.HOG0010949	core	100	GO:0006412||GO:0000166|GO:0004812|GO:0005524|GO:0005737|GO:0006418|GO:0043039|GO:0004818|GO:0006424	IPR011035|IPR036282|IPR020059|IPR004046|IPR020058|IPR001412|IPR020056|IPR014729|IPR004526|IPR000924	Ribosomal protein L25-like;Nucleotidylyl transferase;GST C-terminal domain-like	Ribosomal protein L25/Gln-tRNA synthetase, anti-codon-binding domain superfamily;-;Glutathione S-transferase, C-terminal domain superfamily	tRNA synthetases class I (E and Q), anti-codon binding domain;Glutathione S-transferase, C-terminal domain;tRNA synthetases class I (E and Q), catalytic domain	Glutamyl/glutaminyl-tRNA synthetase, class Ib, anti-codon binding domain;Glutathione S-transferase, C-terminal;Glutamyl/glutaminyl-tRNA synthetase, class Ib, catalytic domain	-;Ribosomal Protein L25; Chain P;HUPs	-;Ribosomal protein L25/Gln-tRNA synthetase, N-terminal;Rossmann-like alpha/beta/alpha sandwich fold	OS01G0271200 PROTEIN;GLUTAMINE-TRNA LIGASE	-	Mp2g10560	MpGST39
N0.HOG0010950	core	100	GO:0016757|GO:0004373	IPR001296|IPR013534|IPR011835	UDP-Glycosyltransferase/glycogen phosphorylase	-	Glycosyl transferases group 1;Starch synthase catalytic domain	Glycosyl transferase, family 1;Starch synthase, catalytic domain	Glycogen Phosphorylase B;	-	STARCH SYNTHASE 1, CHLOROPLASTIC/AMYLOPLASTIC;GRANULE-BOUND STARCH SYNTHASE 1, CHLOROPLASTIC/AMYLOPLASTIC	-	Mp3g25350
N0.HOG0010951	core	100	GO:0004842|GO:0016567	IPR003613|IPR013083	RING/U-box	-	U-box domain	U box domain	Zinc/RING finger domain, C3HC4 (zinc finger)	Zinc finger, RING/FYVE/PHD-type	STRESS RESPONSE PROTEIN NST1-RELATED;-	-	Mp3g25340
N0.HOG0010952	core	100	GO:0004190|GO:0006508	IPR021109|IPR032861|IPR032799|IPR001969|IPR033121|IPR001461	Acid proteases	Aspartic peptidase domain superfamily	Xylanase inhibitor N-terminal;Xylanase inhibitor C-terminal	Xylanase inhibitor, N-terminal;Xylanase inhibitor, C-terminal	Acid Proteases	Aspartic peptidase domain superfamily	OS08G0469000 PROTEIN;OS07G0603500 PROTEIN-RELATED	-	Mp3g25320
N0.HOG0010953	core	99	GO:0003684|GO:0005634|GO:0006281	IPR004579|IPR011335|IPR010994|IPR003903	Restriction endonuclease-like;RuvA domain 2-like	Restriction endonuclease type II-like;RuvA domain 2-like	Binding domain of DNA repair protein Ercc1 (rad10/Swi10)	ERCC1/RAD10/SWI10 family	-	-	EXCISION REPAIR CROSS-COMPLEMENTING 1 ERCC1	ERCC1/RAD10/SWI10 family	Mp2g18950
N0.HOG0010954	core	100		IPR033253|IPR043597			Trichohyalin-plectin-homology domain	Trichohyalin-plectin-homology domain			NASOPHARYNGEAL EPITHELIUM SPECIFIC PROTEIN 1	Cilia- and flagella-associated protein 45	Mp3g03200
N0.HOG0010955	core	100	GO:0005515|GO:0000160	IPR011006|IPR010402|IPR001789	CheY-like	CheY-like superfamily	CCT motif;Response regulator receiver domain	CCT domain;Signal transduction response regulator, receiver domain	-	-	TWO-COMPONENT RESPONSE REGULATOR-LIKE APRR5;TWO-COMPONENT RESPONSE REGULATOR	-	Mp2g16560	MpPRR
N0.HOG0010956	core	100											Mp4g21500
N0.HOG0010957	core	100	GO:0035091	IPR036871|IPR001683|IPR025258|IPR001841	PX domain	PX domain superfamily	PX domain;Putative zinc-RING and/or ribbon	Phox homology;Putative zinc-RING and/or ribbon	-	PX domain superfamily	DIFFERENTIALLY EXPRESSED IN FDCP 8 HOMOLOG;PLECKSTRIN HOMOLOGY DOMAIN CONTAINING PROTEIN	-	Mp2g10570
N0.HOG0010958	core	99											Mp1g19380
N0.HOG0010960	core	100	GO:0004089|GO:0008270|GO:0015976	IPR036874|IPR001765|IPR015892	beta-carbonic anhydrase, cab	Carbonic anhydrase superfamily	Carbonic anhydrase	Carbonic anhydrase	Carbonic anhydrase	Carbonic anhydrase superfamily	CARBONIC ANHYDRASE	-	Mp8g15740
N0.HOG0010961	core	99	GO:0000398|GO:0003723|GO:0089701|GO:0003676|GO:0046872	IPR009145|IPR035979|IPR000504|IPR012677|IPR000571	RNA-binding domain, RBD	RNA-binding domain superfamily	RNA recognition motif. (a.k.a. RRM, RBD, or RNP domain)	RNA recognition motif domain	-	Nucleotide-binding alpha-beta plait domain superfamily	U2 SNRNP AUXILIARY FACTOR, SMALL SUBUNIT;ZINC FINGER CCCH-TYPE, RNA BINDING MOTIF AND SERINE/ARGININE RICH 2	U2 auxiliary factor small subunit;-	Mp8g15710	MpC3H33
N0.HOG0010962	core	99	GO:0003677|GO:0008270	IPR016177|IPR001739|IPR011124	DNA-binding domain	DNA-binding domain superfamily	Methyl-CpG binding domain;CW-type Zinc Finger	Methyl-CpG DNA binding;Zinc finger, CW-type	-	-	OS06G0702100 PROTEIN;METHYL-CPG BINDING PROTEIN, MBD	-	Mp8g15690
N0.HOG0010963	core	100	|GO:0016020|GO:0022857|GO:0055085	IPR000109|IPR036259	MFS general substrate transporter	MFS transporter superfamily	POT family	Proton-dependent oligopeptide transporter family	MFS general substrate transporter like domains	MFS transporter superfamily	-;OLIGOPEPTIDE TRANSPORTER-RELATED	-;Proton-dependent oligopeptide transporter family	Mp8g15680	MpNPF35
N0.HOG0010964	core	99		IPR009057|IPR001005|IPR017930	Homeodomain-like	Homeobox-like domain superfamily	Myb-like DNA-binding domain	SANT/Myb domain;-	-	-	TRANSCRIPTION REPRESSOR MYB5;MYB PROTEIN-RELATED	-	Mp5g20280	Mp3R-MYB2
N0.HOG0010965	core	99	|GO:0005198|GO:0005515	IPR037363|IPR036322|IPR001680|IPR015943|IPR017986	WD40 repeat-like	WD40-repeat-containing domain superfamily	WD domain, G-beta repeat	WD40 repeat	-	WD40/YVTN repeat-like-containing domain superfamily	PROTEIN TRANSPORT PROTEIN SEC13 HOMOLOG B-LIKE;NUCLEAR PORE COMPLEX PROTEIN SEC13 / SEH1 FAMILY MEMBER	-;Sec13/Seh1 family	Mp4g02570
N0.HOG0010966	core	99		IPR008491			CDK5 regulatory subunit-associated protein 3	CDK5 regulatory subunit-associated protein 3			CDK5 REGULATORY SUBUNIT-ASSOCIATED PROTEIN 3	-;CDK5 regulatory subunit-associated protein 3	Mp4g02580
N0.HOG0010967	core	99
N0.HOG0010968	core	99	GO:0005515	IPR011990|IPR019734|IPR019544|IPR013026	TPR-like	Tetratricopeptide-like helical domain superfamily	Tetratricopeptide repeat;SHNi-TPR	Tetratricopeptide repeat;Tetratricopeptide, SHNi-TPR domain	Tetratricopeptide repeat domain	Tetratricopeptide-like helical domain superfamily	NUCLEAR AUTOANTIGENIC SPERM PROTEIN NASP -RELATED;NUCLEAR AUTOANTIGENIC SPERM PROTEIN	-	Mp4g02600	MpNASP
N0.HOG0010969	core	99	|GO:0005852	IPR027512|IPR000717			PCI domain	Proteasome component (PCI) domain	UVR domain;-	-	EUKARYOTIC TRANSLATION INITIATION FACTOR 3 SUBUNIT A;EUKARYOTIC TRANSLATION INITIATION FACTOR 3, THETA SUBUNIT	-;Eukaryotic translation initiation factor 3 subunit A	Mp4g02610
N0.HOG0010970	core	100	GO:0006897|GO:0016020	IPR012466|IPR011993	PH domain-like	-	Protein of unknown function (DUF1681)	NECAP, PHear domain	-	PH-like domain superfamily	ADAPTIN EAR-BINDING COAT-ASSOCIATED PROTEIN 1 NECAP-1;ATP-BINDING CASSETTE ABC TRANSPORTER-RELATED	-	Mp1g24930
N0.HOG0010971	core	100	|GO:0005795|GO:0008455|GO:0009312|GO:0016021	IPR007754|IPR029044	Nucleotide-diphospho-sugar transferases	Nucleotide-diphospho-sugar transferases	N-acetylglucosaminyltransferase II (MGAT2)	N-acetylglucosaminyltransferase II	Spore Coat Polysaccharide Biosynthesis Protein SpsA; Chain A	Nucleotide-diphospho-sugar transferases	ALPHA-1,6-MANNOSYL-GLYCOPROTEIN 2-BETA-N-ACETYLGLUCOSAMINYLTRANSFERASE;BETA-1,2-N-ACETYLGLUCOSAMINYLTRANSFERASE II	-;N-acetylglucosaminyltransferase II	Mp5g08020
N0.HOG0010972	core	99	GO:0004672|GO:0006468|GO:0005524	IPR011009|IPR001245|IPR008271|IPR017441|IPR000719	Protein kinase-like (PK-like)	Protein kinase-like domain superfamily	Protein tyrosine and serine/threonine kinase	Serine-threonine/tyrosine-protein kinase, catalytic domain	Phosphorylase Kinase; domain 1;Transferase(Phosphotransferase) domain 1	-	-;SERINE/THREONINE-PROTEIN KINASE TNNI3K-RELATED	-	Mp7g16360	MpMAPKKK19
N0.HOG0010973	core	100	GO:0005216|GO:0006811|GO:0016020|GO:0055085|GO:0005515	IPR005821|IPR027359|IPR000048	Voltage-gated potassium channels	-	Ion transport protein	Ion transport domain	-	-;Voltage-dependent channel domain superfamily	VOLTAGE-DEPENDENT CALCIUM CHANNEL TYPE A SUBUNIT ALPHA-1	-	Mp2g23520
N0.HOG0010974	core	99	GO:0004672|GO:0005524|GO:0006468	IPR011009|IPR004147|IPR000719	Protein kinase-like (PK-like)	Protein kinase-like domain superfamily	ABC1 family	UbiB domain			CHAPERONE-ACTIVITY OF BC1 COMPLEX CABC1 -RELATED;PROTEIN KINASE SUPERFAMILY PROTEIN	-	Mp6g02700
N0.HOG0010975	core	99	GO:0003735|GO:0005840|GO:0006412	IPR001380|IPR018256			Ribosomal protein L13e	Ribosomal protein L13e	-	-	60S RIBOSOMAL PROTEIN L13	Ribosomal protein L13e;-	Mp1g04920
N0.HOG0010976	core	99	GO:0003700|GO:0009873|GO:0003677|GO:0006355	IPR044808|IPR016177|IPR001471|IPR036955	DNA-binding domain	DNA-binding domain superfamily	AP2 domain	AP2/ERF domain	AP2/ERF domain	AP2/ERF domain superfamily	DNA-BINDING DOMAIN;EREBP TRANSCRIPTION FACTOR	Ethylene-responsive transcription factor;-	Mp5g12480	MpERF18
N0.HOG0010977	core	99		IPR004919			Protein of unknown function DUF262	Domain of unknown function DUF262			CHROMOSOME 16, WHOLE GENOME SHOTGUN SEQUENCE	-	Mp5g12430
N0.HOG0010978	core	100		IPR016135|IPR000608	UBC-like	Ubiquitin-conjugating enzyme/RWD-like	Ubiquitin-conjugating enzyme	Ubiquitin-conjugating enzyme E2	Ubiquitin Conjugating Enzyme	Ubiquitin-conjugating enzyme/RWD-like	UBIQUITIN-CONJUGATING ENZYME E2 VARIANT 1D;UBIQUITIN-CONJUGATING ENZYME E2	-	Mp8g00620
N0.HOG0010979	core	100	GO:0006633|GO:0016790	IPR029069|IPR002864	Thioesterase/thiol ester dehydrase-isomerase	HotDog domain superfamily	Acyl-ACP thioesterase	Acyl-ACP thioesterase	Hotdog Thioesterase	-	ACYL-[ACYL-CARRIER-PROTEIN] HYDROLASE;OLEOYL-ACYL CARRIER PROTEIN THIOESTERASE 1, CHLOROPLASTIC	-	Mp2g10900
N0.HOG0010980	core	100											Mp8g01290
N0.HOG0010981	core	100		IPR023393	Bet v1-like	-			-	START-like domain superfamily			Mp8g01220
N0.HOG0010982	core	99	GO:0000226|GO:0000922|GO:0005815|GO:0007020|GO:0043015	IPR007259|IPR040457|IPR041470|IPR042241			Gamma tubulin complex component C-terminal;Gamma tubulin complex component N-terminal	Gamma tubulin complex component, C-terminal;Gamma tubulin complex component protein, N-terminal	-	Gamma-tubulin complex, C-terminal domain superfamily	GAMMA TUBULIN COMPLEX PROTEIN;GAMMA-TUBULIN COMPLEX COMPONENT 5	Gamma-tubulin complex component protein;-	Mp7g01290
N0.HOG0010983	core	100	GO:0008168	IPR005299|IPR029063|IPR042086	S-adenosyl-L-methionine-dependent methyltransferases	S-adenosyl-L-methionine-dependent methyltransferase	SAM dependent carboxyl methyltransferase	SAM dependent carboxyl methyltransferase	-;Vaccinia Virus protein VP39	Methyltransferase, alpha-helical capping domain;-	S-ADENOSYL-L-METHIONINE:CARBOXYL METHYLTRANSFERASE FAMILY PROTEIN;INDOLE-3-ACETATE O-METHYLTRANSFERASE 1	SAM dependent carboxyl methyltransferase;-	Mp5g24210
N0.HOG0010985	core	99	|GO:0016757	IPR007657			Protein of unknown function (DUF563)	Glycosyltransferase 61			-;GLYCOSYLTRANSFERASE	-;Glycosyltransferase 61	Mp2g07650	MpGT61.1
N0.HOG0010986	core	100	GO:0005509	IPR011992|IPR002048|IPR018247	EF-hand	EF-hand domain pair	EF-hand domain pair;EF hand	EF-hand domain	-	-	CALCIUM-BINDING EF-HAND FAMILY PROTEIN-RELATED;CALCIUM-BINDING EF HAND FAMILY PROTEIN	-	Mp8g12640
N0.HOG0010987	core	100		IPR029068|IPR004360|IPR037523	Glyoxalase/Bleomycin resistance protein/Dihydroxybiphenyl dioxygenase	Glyoxalase/Bleomycin resistance protein/Dihydroxybiphenyl dioxygenase	Glyoxalase/Bleomycin resistance protein/Dioxygenase superfamily	Glyoxalase/fosfomycin resistance/dioxygenase domain	-	Glyoxalase/Bleomycin resistance protein/Dihydroxybiphenyl dioxygenase	GLYOXALASE FAMILY PROTEIN;BNAC03G13130D PROTEIN	-	Mp8g12680
N0.HOG0010988	core	100	GO:0046854|GO:0048015|GO:0016301|	IPR015433|IPR011009|IPR016024|IPR000403|IPR001263|IPR018936|IPR042236|IPR036940	Protein kinase-like (PK-like);ARM repeat	Protein kinase-like domain superfamily;Armadillo-type fold	Phosphatidylinositol 3- and 4-kinase;Phosphoinositide 3-kinase family, accessory domain (PIK domain)	Phosphatidylinositol 3-/4-kinase, catalytic domain;Phosphoinositide 3-kinase, accessory (PIK) domain	-	-;Phosphoinositide 3-kinase, accessory (PIK) domain superfamily;Phosphatidylinositol 3-/4-kinase, catalytic domain superfamily	PHOSPHATIDYLINOSITOL KINASE;BNAA06G03180D PROTEIN	Phosphatidylinositol kinase;-	Mp1g21170	MpPI4KA1
N0.HOG0010989	core	99	GO:0005960|GO:0019464	IPR002930|IPR011053|IPR033753|IPR003016|IPR000089|IPR017453	Single hybrid motif	Single hybrid motif	Glycine cleavage H-protein	Glycine cleavage system H-protein/Simiate	-	-	GLYCINE CLEAVAGE SYSTEM H PROTEIN;GLYCINE CLEAVAGE SYSTEM H PROTEIN 1, MITOCHONDRIAL-RELATED	Glycine cleavage system H-protein;-	Mp3g05780
N0.HOG0010990	core	99	GO:0003723|GO:0006396|GO:0008173	IPR029028|IPR001537|IPR029026	alpha/beta knot	Alpha/beta knot methyltransferases	SpoU rRNA Methylase family	tRNA/rRNA methyltransferase, SpoU type	-	tRNA (guanine-N1-)-methyltransferase, N-terminal	BNAA01G18460D PROTEIN;RRNA METHYLTRANSFERASE 3,	-	Mp1g17240
N0.HOG0010991	core	99		IPR043533|IPR018490|IPR000595|IPR014710	cAMP-binding domain-like	Cyclic nucleotide-binding-like	Cyclic nucleotide-binding domain	Cyclic nucleotide-binding domain	Jelly Rolls	RmlC-like jelly roll fold	UNCHARACTERIZED	Cyclic nucleotide-binding domain-containing protein 1/2	Mp1g17230
N0.HOG0010992	core	100	GO:0004332|GO:0006096|GO:0003824	IPR000741|IPR029768|IPR013785	Aldolase	-	Fructose-bisphosphate aldolase class-I	Fructose-bisphosphate aldolase, class-I	Aldolase class I	Aldolase-type TIM barrel	FRUCTOSE-BISPHOSPHATE ALDOLASE;FRUCTOSE-BISPHOSPHATE ALDOLASE 3, CHLOROPLASTIC	-	Mp6g01550	MpFBA1
N0.HOG0010996	core	100	GO:0005515	IPR036322|IPR001680|IPR013923|IPR019775|IPR015943|IPR017986|IPR020472	WD40 repeat-like	WD40-repeat-containing domain superfamily	WD domain, G-beta repeat;Autophagy protein 16 (ATG16)	WD40 repeat;Autophagy-related protein 16	-	WD40/YVTN repeat-like-containing domain superfamily;-	AUTOPHAGY-RELATED 16, ISOFORM F;AUTOPHAGY PROTEIN 16-LIKE	-	Mp7g17850	MpATG16
N0.HOG0010997	core	99									EXPRESSED PROTEIN	-	Mp1g04690
N0.HOG0010998	core	99	GO:0005504|GO:0009627	IPR039265|IPR036312|IPR016140	Bifunctional inhibitor/lipid-transfer protein/seed storage 2S albumin	Bifunctional inhibitor/plant lipid transfer protein/seed storage helical domain superfamily	Protease inhibitor/seed storage/LTP family	Bifunctional inhibitor/plant lipid transfer protein/seed storage helical domain	-	Bifunctional inhibitor/plant lipid transfer protein/seed storage helical domain superfamily	LIPID BINDING PROTEIN-RELATED;LIPID BINDING PROTEIN	Putative lipid-transfer protein DIR1-like;-	Mp1g04740
N0.HOG0010999	core	99	GO:0003676|GO:0004519|GO:0006308|GO:0016788	IPR003154|IPR008947	Phospholipase C/P1 nuclease	Phospholipase C/P1 nuclease domain superfamily	S1/P1 Nuclease	S1/P1 nuclease	P1 Nuclease	Phospholipase C/P1 nuclease domain superfamily	ENDONUCLEASE 4;ENDONUCLEASE 2	S1/P1 nuclease;-	Mp2g11030
N0.HOG0011004	core	100		IPR044822|IPR017877			Myb/SANT-like DNA-binding domain	Myb/SANT-like DNA-binding domain 4	-	-	OSJNBA0043A12.37 PROTEIN-RELATED;OSJNBA0043A12.37 PROTEIN	-	Mp5g08810	MpTRIHELIX23
N0.HOG0011005	core	100	GO:0006336|GO:0005515	IPR033053|IPR011990|IPR013026	TPR-like	Tetratricopeptide-like helical domain superfamily			Tetratricopeptide repeat domain	Tetratricopeptide-like helical domain superfamily	CALCINEURIN-BINDING PROTEIN CABIN 1-RELATED	Histone transcription regulator 3/CABIN1	Mp2g05580
N0.HOG0011006	core	99		IPR001938|IPR037176	Osmotin, thaumatin-like protein	Osmotin/thaumatin-like superfamily	Thaumatin family	Thaumatin family	Thaumatin	Osmotin/thaumatin-like superfamily	PATHOGENESIS-RELATED THAUMATIN SUPERFAMILY PROTEIN;OS03G0233200 PROTEIN	-;Thaumatin family	Mp1g15130	MpPR5a
N0.HOG0011007	core	100	GO:0005975|GO:0004553	IPR017853|IPR036779|IPR018392|IPR001223|IPR001579|IPR000677	(Trans)glycosidases;LysM domain	Glycoside hydrolase superfamily;LysM domain superfamily	LysM domain;Glycosyl hydrolases family 18	LysM domain;Glycoside hydrolase family 18, catalytic domain	Glycosidases;LysM domain	-;LysM domain superfamily	CHITINASE 2-LIKE	-	Mp5g16560	MpGH18.7
N0.HOG0011008	core	100		IPR013658|IPR011042|IPR005511	Calcium-dependent phosphotriesterase	-	SMP-30/Gluconolactonase/LRE-like region	SMP-30/Gluconolactonase/LRE-like region	-	Six-bladed beta-propeller, TolB-like	REGUCALCIN	-	Mp5g16540
N0.HOG0011009	core	100									OS08G0510800 PROTEIN	-	Mp1g24090
N0.HOG0011010	core	98		IPR023696|IPR023801|IPR037138|IPR000286	Arginase/deacetylase	Ureohydrolase domain superfamily	Histone deacetylase domain	Histone deacetylase domain	Histone deacetylase domain	Histone deacetylase domain superfamily	HISTONE DEACETYLASE 14;HISTONE DEACETYLASE	-	Mp1g01300	MpHDAC1
N0.HOG0011011	core	99											Mp4g10280
N0.HOG0011012	core	99	GO:0000413|GO:0003755	IPR013260|IPR029000|IPR002130	Cyclophilin-like	Cyclophilin-like domain superfamily	Cyclophilin type peptidyl-prolyl cis-trans isomerase/CLD;SYF2 splicing factor	Cyclophilin-type peptidyl-prolyl cis-trans isomerase domain;mRNA splicing factor SYF2	-	Cyclophilin-like domain superfamily	GCIP-INTERACTING PROTEIN P29;PRE-MRNA-SPLICING FACTOR SYF2	mRNA splicing factor SYF2;-	Mp4g10260
N0.HOG0011013	core	100	GO:0000398|GO:0046540	IPR027104|IPR010541|IPR013881			Protein of unknown function (DUF1115);pre-mRNA processing factor 3 (PRP3)	Domain of unknown function DUF1115;Pre-mRNA-splicing factor 3			U4/U6-ASSOCIATED RNA SPLICING FACTOR-RELATED;-	U4/U6 small nuclear ribonucleoprotein Prp3;-	Mp1g10190
N0.HOG0011014	core	100	GO:0003676	IPR035979|IPR000504|IPR012677	RNA-binding domain, RBD;beta-sandwich domain of Sec23/24	RNA-binding domain superfamily;-	RNA recognition motif. (a.k.a. RRM, RBD, or RNP domain)	RNA recognition motif domain	-	Nucleotide-binding alpha-beta plait domain superfamily	TRNA SELENOCYSTEINE 1-ASSOCIATED PROTEIN 1-RELATED-RELATED;OLIGOURIDYLATE-BINDING PROTEIN 1B-LIKE ISOFORM X1	-	Mp1g10220
N0.HOG0011015	core	100	GO:0003924|GO:0005525	IPR044229|IPR027417|IPR006073|IPR030378	P-loop containing nucleoside triphosphate hydrolases	P-loop containing nucleoside triphosphate hydrolase	50S ribosome-binding GTPase	GTP binding domain	-	-	NO-ASSOCIATED PROTEIN 1, CHLOROPLASTIC/MITOCHONDRIAL	NO-associated protein 1	Mp1g10240
N0.HOG0011016	core	100	GO:0019408|GO:1904423|GO:0016765	IPR038887|IPR036424	Undecaprenyl diphosphate synthase	Decaprenyl diphosphate synthase-like superfamily			-	Decaprenyl diphosphate synthase-like superfamily	UNCHARACTERIZED	Dehydrodolichyl diphosphate synthase complex subunit Nus1	Mp1g10280
N0.HOG0011017	core	100		IPR026736|IPR031801			Virilizer, N-terminal	Virilizer, N-terminal			UNCHARACTERIZED	Protein virilizer	Mp1g10290
N0.HOG0011018	core	99	GO:0005525|GO:0005874|GO:0007017	IPR008280|IPR036525|IPR024757|IPR003008|IPR020805|IPR017975|IPR037103|IPR000158	Tubulin C-terminal domain-like;Tubulin nucleotide-binding domain-like	Tubulin/FtsZ, C-terminal;Tubulin/FtsZ, GTPase domain superfamily	FtsZ family, C-terminal domain;Tubulin/FtsZ family, GTPase domain	Cell division protein FtsZ, C-terminal;Tubulin/FtsZ, GTPase domain	-;Tubulin/FtsZ, GTPase domain	Tubulin/FtsZ-like, C-terminal domain;Tubulin/FtsZ, GTPase domain superfamily	OS05G0443800 PROTEIN;CELL DIVISION PROTEIN FTSZ-RELATED	-	Mp5g10470
N0.HOG0011019	core	100	GO:0051287|GO:0016616	IPR036291|IPR006140|IPR006139|IPR029752	Formate/glycerate dehydrogenase catalytic domain-like;NAD(P)-binding Rossmann-fold domains	-;NAD(P)-binding domain superfamily	D-isomer specific 2-hydroxyacid dehydrogenase, NAD binding domain;D-isomer specific 2-hydroxyacid dehydrogenase, catalytic domain	D-isomer specific 2-hydroxyacid dehydrogenase, NAD-binding domain;D-isomer specific 2-hydroxyacid dehydrogenase, catalytic domain	-	-	D-GLYCERATE DEHYDROGENASE/HYDROXYPYRUVATE REDUCTASE;2-HYDROXYACID DEHYDROGENASE-RELATED	-	Mp1g19670
N0.HOG0011020	core	99	GO:0004843|GO:0016579|GO:0030433|GO:0101005	IPR039138|IPR038765|IPR003323	Cysteine proteinases	Papain-like cysteine peptidase superfamily	OTU-like cysteine protease	OTU domain	-	-	HIV-INDUCED PROTEIN-7-LIKE PROTEASE;OTU-LIKE CYSTEINE PROTEASE FAMILY PROTEIN, EXPRESSED	Ubiquitin thioesterase OTU1/2/3;-	Mp5g10040
N0.HOG0011021	core	100											Mp2g24610
N0.HOG0011022	core	100	|GO:0005315|GO:0006817|GO:0016020	IPR001204			Phosphate transporter family	Phosphate transporter			PHOSPHATE TRANSPORTER	-;Phosphate transporter	Mp4g16610	MpPTB5
N0.HOG0011023	core	100	GO:0003341|GO:0060271	IPR043596|IPR033365|IPR043597			Trichohyalin-plectin-homology domain	Trichohyalin-plectin-homology domain			TRICHOPLEIN KERATIN FILAMENT-BINDING PROTEIN FAMILY MEMBER;CILIA- AND FLAGELLA-ASSOCIATED PROTEIN 53	CFAP53/TCHP;Cilia- and flagella-associated protein 53	Mp8g10350
N0.HOG0011024	core	99	|GO:0009408	IPR044587|IPR008978|IPR002068	HSP20-like chaperones	HSP20-like chaperone	Hsp20/alpha crystallin family	Alpha crystallin/Hsp20 domain	-	HSP20-like chaperone	26.5 KDA HEAT SHOCK PROTEIN, MITOCHONDRIAL	-;Heat shock protein 21-like	Mp6g19170
N0.HOG0011025	core	99	GO:0016021|GO:0055085	IPR039305|IPR004776			Membrane transport protein	Membrane transport protein			PROTEIN PIN-LIKES 2	Protein PIN-LIKES 2/6	Mp5g12650	MpPILS3
N0.HOG0011026	core	99		IPR006917|IPR011256|IPR032710|IPR018790	Probable bacterial effector-binding domain;NTF2-like	Regulatory factor, effector binding domain superfamily;NTF2-like domain superfamily	Uncharacterized conserved protein (DUF2358);SOUL heme-binding protein	Protein of unknown function DUF2358;SOUL haem-binding protein	Regulatory factor, effector binding domain	Regulatory factor, effector binding domain superfamily	HEME-BINDING PROTEIN-RELATED;SOUL HEME-BINDING FAMILY PROTEIN	SOUL haem-binding protein;-	Mp7g02650
N0.HOG0011027	core	99			RING/U-box	-			-	-	FINGER PROTEIN (ZIN), PUTATIVE (AFU_ORTHOLOGUE AFUA_4G03910)-RELATED;UBIQUITIN CONJUGATING ENZYME 7 INTERACTING PROTEIN-RELATED	-	Mp5g09270
N0.HOG0011028	core	100	GO:0046983	IPR036638|IPR011598	HLH, helix-loop-helix DNA-binding domain;ACT-like	Helix-loop-helix DNA-binding domain superfamily;-	Helix-loop-helix DNA-binding domain	Myc-type, basic helix-loop-helix (bHLH) domain	-	Helix-loop-helix DNA-binding domain superfamily	BHLH TRANSCRIPTION FACTOR	-	Mp1g01160	MpBHLH34
N0.HOG0011029	core	100	GO:0005779|GO:0016559	IPR008733			Peroxisomal biogenesis factor 11 (PEX11)	Peroxisomal biogenesis factor 11			PEROXISOMAL BIOGENESIS FACTOR 11;PEROXISOMAL MEMBRANE PROTEIN 11E	-	Mp8g02510
N0.HOG0011030	core	100											Mp2g26600
N0.HOG0011031	core	100	GO:0006486|GO:0008373	IPR001675|IPR038578|IPR012163			Glycosyltransferase family 29 (sialyltransferase)	Glycosyl transferase family 29	Glycosyl transferase family 29	GT29-like superfamiliy	BETA-1,6-GALACTOSYLTRANSFERASE GALT29A	-	Mp1g03590	MpGT29.1
N0.HOG0011033	core	100	GO:0016020|GO:0016021	IPR000620	Multidrug resistance efflux transporter EmrE	-	EamA-like transporter family	EamA domain			ACYL-MALONYL CONDENSING ENZYME-RELATED;SOLUTE CARRIER FAMILY 35 MEMBER G1	-	Mp1g03650
N0.HOG0011034	core	100		IPR007789			Protein of unknown function (DUF688)	Protein of unknown function DUF688					Mp1g03670
N0.HOG0011035	core	100	|GO:0005515	IPR044809|IPR036047|IPR032675	RNI-like;F-box domain	-;F-box-like domain superfamily			Ribonuclease Inhibitor	Leucine-rich repeat domain superfamily	OS05G0510400 PROTEIN-RELATED;OS01G0193500 PROTEIN	F-box protein AUF1-like;-	Mp5g16780
N0.HOG0011037	core	100	GO:0007249|GO:0005515	IPR038753|IPR036770|IPR020683|IPR002110	Ankyrin repeat	Ankyrin repeat-containing domain superfamily	Ankyrin repeats (3 copies)	Ankyrin repeat-containing domain	-	Ankyrin repeat-containing domain superfamily	I-KAPPA-B-LIKE PROTEIN IKBL	NF-kappa-B inhibitor-like protein 1	Mp2g03970
N0.HOG0011038	core	100	GO:0016788	IPR001087|IPR036514	SGNH hydrolase	-	GDSL-like Lipase/Acylhydrolase	GDSL lipase/esterase	SGNH hydrolase	SGNH hydrolase superfamily	GDSL LIPASE/ACYLHYDROLASE FAMILY PROTEIN (AFU_ORTHOLOGUE AFUA_4G14700);OS02G0290900 PROTEIN	-	Mp2g03980
N0.HOG0011039	core	100	GO:0004553|GO:0005975	IPR017853|IPR000490	(Trans)glycosidases	Glycoside hydrolase superfamily	Glycosyl hydrolases family 17	Glycoside hydrolase family 17	Glycosidases	-	O-GLYCOSYL HYDROLASES FAMILY 17 PROTEIN;GLUCAN ENDO-1,3-BETA-GLUCOSIDASE BG1-RELATED-RELATED	-	Mp2g04000	MpGH17.3
N0.HOG0011040	core	99		IPR044838							ZINC METALLOPROTEASE EGY2, CHLOROPLASTIC-RELATED;ZINC METALLOPROTEASE EGY1	-;Probable metalloprotease EGY1-like	Mp2g04020
N0.HOG0011041	core	100	GO:0004497|GO:0005506|GO:0016705|GO:0020037	IPR036396|IPR001128|IPR002401	Cytochrome P450	Cytochrome P450 superfamily	Cytochrome P450	Cytochrome P450	Cytochrome P450	Cytochrome P450 superfamily	CYTOCHROME P450 703A2-RELATED-RELATED	-	Mp2g04040	MpCYP759B1
N0.HOG0011042	core	100									LIPASE/LIPOOXYGENASE, PLAT/LH2 FAMILY PROTEIN	-	Mp1g08000
N0.HOG0011043	core	100	GO:0005634|GO:0018024|GO:0005515	IPR006560|IPR001214|IPR003616	SET domain	-	AWS domain;SET domain	AWS domain;SET domain	SET domain	-	SET DOMAIN PROTEINS	-	Mp1g07990	MpASHH1
N0.HOG0011044	core	100		IPR036938|IPR025749	Acid phosphatase/Vanadium-dependent haloperoxidase	Phosphatidic acid phosphatase type 2/haloperoxidase superfamily	PAP2 superfamily C-terminal	Sphingomyelin synthase-like domain			SPHINGOMYELIN SYNTHETASE;OSJNBA0035I04.2 PROTEIN	-	Mp1g07960
N0.HOG0011045	core	100		IPR021369			Protein of unknown function (DUF2985)	Protein of unknown function DUF2985			PLAC8 FAMILY PROTEIN-RELATED	-	Mp3g02180
N0.HOG0011046	core	100									LATE EMBRYOGENESIS ABUNDANT (LEA) HYDROXYPROLINE-RICH GLYCOPROTEIN FAMILY;OS05G0199100 PROTEIN	-	Mp3g02160	MpLEA-like11
N0.HOG0011048	core	100	GO:0005789|GO:0006506|GO:0051377|GO:0003824|GO:0016740	IPR007070|IPR017850|IPR017852|IPR002591	Alkaline phosphatase-like	Alkaline-phosphatase-like, core domain superfamily	Phosphatidylinositolglycan class N (PIG-N);Type I phosphodiesterase / nucleotide pyrophosphatase	GPI ethanolamine phosphate transferase 1, C-terminal;Type I phosphodiesterase/nucleotide pyrophosphatase/phosphate transferase	Alkaline Phosphatase, subunit A	Alkaline-phosphatase-like, core domain superfamily	PHOSPHATIDYLINOSITOL GLYCAN, CLASS N	GPI ethanolamine phosphate transferase 1	Mp3g02120
N0.HOG0011049	core	99		IPR043454|IPR011333|IPR027356	POZ domain	SKP1/BTB/POZ domain superfamily	NPH3 family	NPH3 domain			OSJNBA0018M05.10 PROTEIN;OS12G0117600 PROTEIN	-;NPH3/RPT2-like family	Mp4g20760
N0.HOG0011050	core	99	GO:0009058|GO:0016779|GO:0005978|GO:0008878	IPR011004|IPR029044|IPR005835|IPR005836|IPR011831	Trimeric LpxA-like enzymes;Nucleotide-diphospho-sugar transferases	Trimeric LpxA-like superfamily;Nucleotide-diphospho-sugar transferases	Nucleotidyl transferase	Nucleotidyl transferase domain	Hexapeptide repeat proteins;Spore Coat Polysaccharide Biosynthesis Protein SpsA; Chain A	-;Nucleotide-diphospho-sugar transferases	GLUCOSE-1-PHOSPHATE ADENYLYLTRANSFERASE-RELATED;GLUCOSE-1-PHOSPHATE ADENYLYLTRANSFERASE LARGE SUBUNIT 4, CHLOROPLASTIC/AMYLOPLASTIC	-	Mp4g20740
N0.HOG0011052	core	99	GO:0016020|GO:0022857|GO:0055085	IPR030676|IPR001898			Sodium:sulfate symporter transmembrane region	Solute carrier family 13			DICARBOXYLIC ACID TRANSPORTER2;DICARBOXYLATE TRANSPORTER 2.1, CHLOROPLASTIC	-;Citrate carrier CitT-related	Mp4g11900
N0.HOG0011053	core	100	GO:0016787	IPR029058|IPR013094	alpha/beta-Hydrolases	Alpha/Beta hydrolase fold	alpha/beta hydrolase fold	Alpha/beta hydrolase fold-3	alpha/beta hydrolase	Alpha/Beta hydrolase fold	ARYLACETAMIDE DEACETYLASE;ACETYL ESTERASE	-	Mp8g06780	MpGID1L4
N0.HOG0011054	core	99	GO:0003824|GO:0005992	IPR036412|IPR001830|IPR003337|IPR023214|IPR006379	HAD-like;UDP-Glycosyltransferase/glycogen phosphorylase	HAD-like superfamily;-	Glycosyltransferase family 20;Trehalose-phosphatase	Glycosyl transferase, family 20;Trehalose-phosphatase	Glycogen Phosphorylase B;;-	-;HAD superfamily	TREHALOSE-6-PHOSPHATE SYNTHASE;ALPHA,ALPHA-TREHALOSE-PHOSPHATE SYNTHASE [UDP-FORMING] 6	-	Mp7g10370
N0.HOG0011055	core	100											Mp2g12160
N0.HOG0011056	core	99	GO:0003677|GO:0006355	IPR036093|IPR003441	NAC domain	NAC domain superfamily	No apical meristem (NAM) protein	NAC domain	NAC domain	NAC domain superfamily	NAC DOMAIN-CONTAINING PROTEIN 86;NAC DOMAIN-CONTAINING PROTEIN 82-RELATED	-	Mp4g11910	MpNAC3
N0.HOG0011057	core	99		IPR013584			RAP domain	RAP domain			FAST LEU-RICH DOMAIN-CONTAINING	-	Mp2g23920
N0.HOG0011058	core	100	GO:0016021|GO:0016255|GO:0042765	IPR009600			GPI transamidase subunit PIG-U	-			GPI TRANSAMIDASE COMPONENT PIG-U	GPI transamidase subunit PIG-U	Mp1g19770
N0.HOG0011059	core	99	GO:0005198|GO:1904263|GO:0005515	IPR037363|IPR037597|IPR036322|IPR001680|IPR015943|IPR017986	WD40 repeat-like	WD40-repeat-containing domain superfamily	WD domain, G-beta repeat	WD40 repeat	-	WD40/YVTN repeat-like-containing domain superfamily	NUCLEAR PORE COMPLEX PROTEIN SEC13 / SEH1 FAMILY MEMBER;NUCLEOPORIN SEH1	Sec13/Seh1 family;Nucleoporin Seh1	Mp5g16960
N0.HOG0011060	core	100	GO:0003735|GO:0005840|GO:0006412|GO:0016021|GO:0051180|GO:0090482	IPR000244|IPR036791|IPR009027|IPR036259|IPR020070|IPR020069|IPR002666|IPR036935|IPR020594	Ribosomal protein L9 C-domain;L9 N-domain-like;MFS general substrate transporter	Ribosomal protein L9, C-terminal domain superfamily;Ribosomal protein L9/RNase H1, N-terminal;MFS transporter superfamily	Ribosomal protein L9, N-terminal domain;Ribosomal protein L9, C-terminal domain;Reduced folate carrier	Ribosomal protein L9, N-terminal;Ribosomal protein L9, C-terminal;Reduced folate carrier	-	Ribosomal protein L9, C-terminal domain superfamily;Ribosomal protein L9, N-terminal domain superfamily	50S RIBOSOMAL PROTEIN L9;39S RIBOSOMAL PROTEIN L9, MITOCHONDRIAL	Ribosomal protein L9;-	Mp7g03400
N0.HOG0011061	core	100	GO:0003824|GO:0006281|GO:0006284	IPR011257|IPR003265|IPR023170	DNA-glycosylase	DNA glycosylase	HhH-GPD superfamily base excision DNA repair protein	HhH-GPD domain	Hypothetical protein; domain 2;-	-;Helix-hairpin-helix, base-excision DNA repair, C-terminal	-	-	Mp7g03420
N0.HOG0011062	core	100	GO:0005525	IPR027417|IPR006073	P-loop containing nucleoside triphosphate hydrolases	P-loop containing nucleoside triphosphate hydrolase	50S ribosome-binding GTPase	GTP binding domain	-	-	GENETIC INTERACTOR OF PROHIBITINS 3, MITOCHONDRIAL	-	Mp7g03470
N0.HOG0011064	core	99											Mp8g13040
N0.HOG0011065	core	99	GO:0008270	IPR018289|IPR007527			MULE transposase domain	MULE transposase domain			ZINC ION BINDING PROTEIN;ZINC ION-BINDING PROTEIN	-	Mp8g13000
N0.HOG0011066	core	100	GO:0005515	IPR011990|IPR002885|IPR033443	TPR-like	Tetratricopeptide-like helical domain superfamily	Pentatricopeptide repeat domain;Pentacotripeptide-repeat region of PRORP;PPR repeat family	Pentatricopeptide repeat;Pentacotripeptide-repeat region of PRORP	Tetratricopeptide repeat domain	Tetratricopeptide-like helical domain superfamily	OS08G0191900 PROTEIN;PENTATRICOPEPTIDE REPEAT-CONTAINING PROTEIN PET309, MITOCHONDRIAL	-	Mp6g14500	MpPPR_35
N0.HOG0011067	core	100	GO:0005634|GO:0006325|GO:0009933|GO:0040029|GO:0072423|GO:0005515	IPR044227|IPR011990|IPR001611|IPR032675|IPR013026|IPR019734	TPR-like;RNI-like	Tetratricopeptide-like helical domain superfamily;-	Leucine Rich repeat;Tetratricopeptide repeat	Leucine-rich repeat;-	Tetratricopeptide repeat domain;Ribonuclease Inhibitor	Tetratricopeptide-like helical domain superfamily;Leucine-rich repeat domain superfamily	PROTEIN TONSOKU	Protein TONSOKU	Mp6g14510
N0.HOG0011068	core	100		IPR022796|IPR023329	Chlorophyll a-b binding protein	-	Chlorophyll A-B binding protein	Chlorophyll A-B binding protein	Chlorophyll a/b binding protein domain	Chlorophyll a/b binding domain superfamily	EARLY LIGHT-INDUCED PROTEIN 1, CHLOROPLASTIC;UPF0041 BRAIN PROTEIN 44-RELATED	-	Mp6g14520
N0.HOG0011069	core	100	GO:0030246|GO:0004672|GO:0005524|GO:0006468	IPR013320|IPR011009|IPR001220|IPR000719|IPR017441|IPR008271	Concanavalin A-like lectins/glucanases;Protein kinase-like (PK-like)	Concanavalin A-like lectin/glucanase domain superfamily;Protein kinase-like domain superfamily	Legume lectin domain;Protein kinase domain	Legume lectin domain;Protein kinase domain	-;Phosphorylase Kinase; domain 1;Transferase(Phosphotransferase) domain 1	-	-;L-TYPE LECTIN-DOMAIN CONTAINING RECEPTOR KINASE S.4	-	Mp6g14550	MpRLK-Pelle_L-LEC28
N0.HOG0011070	core	100		IPR007318			Phospholipid methyltransferase	Phospholipid methyltransferase	-	-	PROTEIN-S ISOPRENYLCYSTEINE O-METHYLTRANSFERASE;PROTEIN C-TERMINAL S-ISOPRENYLCYSTEINE CARBOXYL O-METHYLTRANSFERASE	-	Mp4g04570
N0.HOG0011071	core	100		IPR012917			Protein of unknown function (DUF3294)	Protein of unknown function DUF3294					Mp2g25630
N0.HOG0011072	core	100		IPR025846|IPR026057			PMR5 N terminal Domain;GDSL/SGNH-like Acyl-Esterase family found in Pmr5 and Cas1p	PMR5 N-terminal domain;PC-Esterase			PROTEIN TRICHOME BIREFRINGENCE-LIKE 14;N-ACETYLNEURAMINATE 9-O-ACETYLTRANSFERASE	-	Mp4g16930
N0.HOG0011073	core	100		IPR006696			Protein of unknown function (DUF423)	Protein of unknown function DUF423			TRANSMEMBRANE PROTEIN 256	Protein of unknown function DUF423	Mp3g02910
N0.HOG0011074	core	100	GO:0009058|GO:0030170|GO:0003824	IPR015424|IPR004839|IPR015422|IPR015421	PLP-dependent transferases	Pyridoxal phosphate-dependent transferase	Aminotransferase class I and II	Aminotransferase, class I/classII	Aspartate Aminotransferase, domain 1;-	Pyridoxal phosphate-dependent transferase, small domain;-;Pyridoxal phosphate-dependent transferase, major domain	ALANINE AMINOTRANSFERASE;BNAA08G20540D PROTEIN	-	Mp4g18090
N0.HOG0011075	core	100	GO:0000045|GO:0000422|GO:0005515	IPR040040|IPR029071|IPR019460|IPR000626	Ubiquitin-like	Ubiquitin-like domain superfamily	Autophagy-related protein 11	Autophagy-related protein 11, C-terminal	-	-	RB1-INDUCIBLE COILED-COIL;AUTOPHAGY-RELATED PROTEIN 11, UBIQUITIN-RELATED DOMAIN PROTEIN-RELATED	Autophagy-related protein 11;-	Mp4g18080	MpATG11
N0.HOG0011076	core	100	GO:0005515|GO:0043531	IPR027417|IPR001611|IPR002182|IPR042197|IPR032675	P-loop containing nucleoside triphosphate hydrolases;L domain-like	P-loop containing nucleoside triphosphate hydrolase;-	Leucine Rich Repeat;NB-ARC domain	Leucine-rich repeat;NB-ARC	-;Ribonuclease Inhibitor	Apoptotic protease-activating factors, helical domain;-;Leucine-rich repeat domain superfamily	LEUCINE RICH REPEAT CONTAINING PROTEIN;LEUCINE-RICH REPEAT-CONTAINING PROTEIN SOG2	-	Mp1g20580	MpNBS-LRR2
N0.HOG0011077	core	100	GO:0003743|GO:0005737|GO:0005852	IPR019382|IPR000717			RNA polymerase I-associated factor PAF67	Translation initiation factor 3 complex subunit L			EUKARYOTIC TRANSLATION INITIATION FACTOR 3	Translation initiation factor 3 complex subunit L	Mp3g02920
N0.HOG0011078	core	100	GO:0009190|GO:0035556|GO:0004114|GO:0007165|GO:0008081	IPR029787|IPR001054|IPR002073|IPR023174|IPR036971|IPR023088	Nucleotide cyclase;HD-domain/PDEase-like	Nucleotide cyclase;-	Adenylate and Guanylate cyclase catalytic domain;3'5'-cyclic nucleotide phosphodiesterase	Adenylyl cyclase class-3/4/guanylyl cyclase;3'5'-cyclic nucleotide phosphodiesterase, catalytic domain	Nucleotide cyclase;-	Nucleotide cyclase;3'5'-cyclic nucleotide phosphodiesterase, catalytic domain superfamily	OXYGEN SENSOR HISTIDINE KINASE RESPONSE REGULATOR DEVS/DOSS;PHOSPHODIESTERASE	-	Mp7g08500	MpCAPE
N0.HOG0011079	core	100	GO:0005515	IPR009057|IPR001005|IPR032451|IPR007526|IPR036388|IPR017884	RING/U-box;Homeodomain-like	-;Homeobox-like domain superfamily	Myb-like DNA-binding domain;SWIRM-associated region 1;SWIRM domain	SANT/Myb domain;SMARCC, C-terminal;SWIRM domain	-	Winged helix-like DNA-binding domain superfamily;-	SWI/SNF COMPLEX-RELATED;SWI/SNF COMPLEX SUBUNIT SWI3C	-	Mp8g15610	Mp1R-MYB15
N0.HOG0011080	core	98	GO:0003676|GO:0005524|GO:0003678|GO:0006281|GO:0006310	IPR027417|IPR001650|IPR011545|IPR014001|IPR004609	P-loop containing nucleoside triphosphate hydrolases	P-loop containing nucleoside triphosphate hydrolase	Helicase conserved C-terminal domain;DEAD/DEAH box helicase	Helicase, C-terminal;DEAD/DEAH box helicase domain	-	-	FANCONI ANEMIA GROUP M FANCM FAMILY MEMBER;ATP-DEPENDENT DNA HELICASE HOMOLOG RECG, CHLOROPLASTIC	-	Mp3g22370
N0.HOG0011081	core	100	GO:0001678|GO:0004396|GO:0005524|GO:0005536|GO:0005975|GO:0016773|GO:0006096	IPR001312|IPR043129|IPR022673|IPR022672|IPR019807	Actin-like ATPase domain	ATPase, nucleotide binding domain	Hexokinase	Hexokinase, C-terminal;Hexokinase, N-terminal	-	-	HEXOKINASE;HEXOKINASE-1	Hexokinase;-	Mp6g14980
N0.HOG0011082	core	100									EXPRESSED PROTEIN;OS07G0633600 PROTEIN	-	Mp8g17320
N0.HOG0011083	core	100	|GO:0000036|GO:0006633	IPR044813|IPR036736|IPR009081|IPR003231	ACP-like	ACP-like superfamily	Phosphopantetheine attachment site	Phosphopantetheine binding ACP domain	-	ACP-like superfamily	ACYL CARRIER PROTEIN	-;Acyl carrier protein, chloroplastic	Mp8g17330
N0.HOG0011084	core	99	GO:0001932|GO:0005952|GO:0008603	IPR018490|IPR000595|IPR018488|IPR014710|IPR012198	cAMP-binding domain-like	Cyclic nucleotide-binding-like	Cyclic nucleotide-binding domain	Cyclic nucleotide-binding domain	Jelly Rolls	RmlC-like jelly roll fold	CAMP-DEPENDENT PROTEIN KINASE REGULATORY CHAIN	-	Mp8g17350
N0.HOG0011085	core	100	GO:0004553|GO:0005975	IPR017853|IPR000490|IPR012946	(Trans)glycosidases	Glycoside hydrolase superfamily	Glycosyl hydrolases family 17;X8 domain	Glycoside hydrolase family 17;X8 domain	-;Glycosidases	-	BETA-1,3-GLUCANASE-LIKE PROTEIN;GLUCAN ENDO-1,3-BETA-GLUCOSIDASE BG1-RELATED-RELATED	-	Mp8g17420	MpGH17.27
N0.HOG0011086	core	100		IPR011004|IPR001451	Trimeric LpxA-like enzymes	Trimeric LpxA-like superfamily	Bacterial transferase hexapeptide (six repeats)	Hexapeptide repeat	Hexapeptide repeat proteins	-	GAMMA CARBONIC ANHYDRASE-LIKE 1, MITOCHONDRIAL;DYNACTIN SUBUNIT P25	-	Mp1g08730
N0.HOG0011087	core	99	GO:0003824|GO:0005975|GO:0030246|	IPR008979|IPR011013|IPR013784|IPR029411|IPR010325|IPR029413|IPR014718	Galactose-binding domain-like;Galactose mutarotase-like;Starch-binding domain-like	Galactose-binding-like domain superfamily;Galactose mutarotase-like domain superfamily;Carbohydrate-binding-like fold	Polysaccharide lyase family 4, domain III;Rhamnogalacturonate lyase family;Polysaccharide lyase family 4, domain II	Rhamnogalacturonan lyase, domain III;Rhamnogalacturonate lyase;Rhamnogalacturonan lyase, domain II	-	-;Glycoside hydrolase-type carbohydrate-binding	RHAMNOGALACTURONATE LYASE FAMILY PROTEIN	-	Mp2g13570
N0.HOG0011088	core	99	GO:0003824|GO:0005975|GO:0030246|	IPR011013|IPR008979|IPR013784|IPR029411|IPR029413|IPR010325|IPR014718	Galactose mutarotase-like;Galactose-binding domain-like;Starch-binding domain-like	Galactose mutarotase-like domain superfamily;Galactose-binding-like domain superfamily;Carbohydrate-binding-like fold	Polysaccharide lyase family 4, domain III;Polysaccharide lyase family 4, domain II;Rhamnogalacturonate lyase family	Rhamnogalacturonan lyase, domain III;Rhamnogalacturonan lyase, domain II;Rhamnogalacturonate lyase	-	-;Glycoside hydrolase-type carbohydrate-binding	RHAMNOGALACTURONATE LYASE FAMILY PROTEIN	-	Mp2g13580
N0.HOG0011089	core	99	GO:0030246|GO:0003824|GO:0005975|	IPR013784|IPR011013|IPR008979|IPR029413|IPR010325|IPR029411|IPR014718	Starch-binding domain-like;Galactose mutarotase-like;Galactose-binding domain-like	Carbohydrate-binding-like fold;Galactose mutarotase-like domain superfamily;Galactose-binding-like domain superfamily	Polysaccharide lyase family 4, domain II;Rhamnogalacturonate lyase family;Polysaccharide lyase family 4, domain III	Rhamnogalacturonan lyase, domain II;Rhamnogalacturonate lyase;Rhamnogalacturonan lyase, domain III	-	-;Glycoside hydrolase-type carbohydrate-binding	RHAMNOGALACTURONATE LYASE FAMILY PROTEIN	-	Mp2g13590
N0.HOG0011090	core	99	GO:0005515	IPR002885|IPR011990	HCP-like	-	PPR repeat;Pentatricopeptide repeat domain;PPR repeat family	Pentatricopeptide repeat	Tetratricopeptide repeat domain	Tetratricopeptide-like helical domain superfamily	OS03G0856100 PROTEIN;BNAA07G31720D PROTEIN	-	Mp2g13600	MpPPR_20
N0.HOG0011091	core	98	GO:0003676	IPR036236|IPR022755|IPR000467|IPR013087	beta-beta-alpha zinc fingers	Zinc finger C2H2 superfamily	Zinc-finger double-stranded RNA-binding;G-patch domain	Zinc finger, double-stranded RNA binding;G-patch domain			FINGER DOMAIN PROTEIN, PUTATIVE (AFU_ORTHOLOGUE AFUA_3G04180)-RELATED	-	Mp2g13610
N0.HOG0011092	core	100									TETRASPANIN-8-RELATED;TETRASPANIN-10	-	Mp6g10120
N0.HOG0011093	core	100		IPR036312|IPR016140	Bifunctional inhibitor/lipid-transfer protein/seed storage 2S albumin	Bifunctional inhibitor/plant lipid transfer protein/seed storage helical domain superfamily	Probable lipid transfer	Bifunctional inhibitor/plant lipid transfer protein/seed storage helical domain	-	Bifunctional inhibitor/plant lipid transfer protein/seed storage helical domain superfamily			Mp3g18210	MpLTP-like66
N0.HOG0011094	core	98	|GO:0005789|GO:0006888	IPR005578			YIF1	Yif1 family			PROTEIN YIF1B-LIKE;YIP1 INTERACTING FACTOR HOMOLOG YIF1 PROTEIN	-;Yif1 family	Mp5g20490
N0.HOG0011095	core	99	GO:0046983	IPR036638|IPR011598	HLH, helix-loop-helix DNA-binding domain	Helix-loop-helix DNA-binding domain superfamily	Helix-loop-helix DNA-binding domain	Myc-type, basic helix-loop-helix (bHLH) domain	-	Helix-loop-helix DNA-binding domain superfamily	TRANSCRIPTION FACTOR BHLH83-RELATED;TRANSCRIPTION FACTOR BHLH FAMILY-RELATED	-	Mp1g19210	MpBHLH27
N0.HOG0011096	core	99									OS05G0299200 PROTEIN	-	Mp3g15130
N0.HOG0011099	core	99	GO:0019199|GO:0045087|GO:0004672|GO:0005524|GO:0006468	IPR044812|IPR011009|IPR000719|IPR017441|IPR008271	Protein kinase-like (PK-like)	Protein kinase-like domain superfamily	Protein kinase domain	Protein kinase domain	Transferase(Phosphotransferase) domain 1;Phosphorylase Kinase; domain 1	-	CHITIN ELICITOR RECEPTOR KINASE 1-RELATED;LYSM DOMAIN RECEPTOR-LIKE KINASE 3	LysM domain receptor kinase CERK1/LYK3-like;-	Mp6g15550	MpRLK-Pelle_LysM3
N0.HOG0011100	core	100	GO:0003824	IPR011041|IPR011042	Soluble quinoprotein glucose dehydrogenase	Soluble quinoprotein glucose/sorbosone dehydrogenase			-	Six-bladed beta-propeller, TolB-like	-;HEDGEHOG-INTERACTING PROTEIN	-	Mp6g10030
N0.HOG0011101	core	99											Mp2g06890
N0.HOG0011102	core	100	GO:0016020|GO:0022857|GO:0055085	IPR000109|IPR036259	MFS general substrate transporter	MFS transporter superfamily	POT family	Proton-dependent oligopeptide transporter family	MFS general substrate transporter like domains	MFS transporter superfamily	OLIGOPEPTIDE TRANSPORTER-RELATED;PROTEIN NRT1/ PTR FAMILY 3.1	Proton-dependent oligopeptide transporter family;-	Mp6g10020	MpNPF30
N0.HOG0011104	core	99											Mp1g05990
N0.HOG0011105	core	100	GO:0004497|GO:0005506|GO:0016705|GO:0020037	IPR036396|IPR001128|IPR017972|IPR002401	Cytochrome P450	Cytochrome P450 superfamily	Cytochrome P450	Cytochrome P450	Cytochrome P450	Cytochrome P450 superfamily	FLAVONOID 3'-MONOOXYGENASE-RELATED;CYTOCHROME P450 77A4	-	Mp6g18270	MpCYP77A6
N0.HOG0011106	core	99
N0.HOG0011107	core	99	GO:0004672|GO:0005524|GO:0006468	IPR011009|IPR004147|IPR000719	Protein kinase-like (PK-like)	Protein kinase-like domain superfamily	ABC1 family	UbiB domain	Transferase(Phosphotransferase) domain 1	-	PROTEIN KINASE-LIKE DOMAIN;AARF DOMAIN CONTAINING KINASE 2 (PREDICTED)	-	Mp7g07930
N0.HOG0011109	core	99	GO:0004489|GO:0006555	IPR029041|IPR003171|IPR004621	FAD-linked oxidoreductase	FAD-linked oxidoreductase-like	Methylenetetrahydrofolate reductase	Methylenetetrahydrofolate reductase-like	-	-	METHYLENETETRAHYDROFOLATE REDUCTASE;METHYLENETETRAHYDROFOLATE REDUCTASE 1	-	Mp1g29250
N0.HOG0011110	core	100	GO:0003333	IPR018227			Tryptophan/tyrosine permease family	Amino acid/polyamine transporter 2	Amino acid/polyamine transporter I	-	TRYPTOPHAN/TYROSINE PERMEASE	-	Mp8g06720
N0.HOG0011111	core	100	GO:0005515	IPR011990|IPR019734|IPR041243|IPR001440|IPR013026	TPR-like	Tetratricopeptide-like helical domain superfamily	Tetratricopeptide repeat;STI1 domain	Tetratricopeptide repeat;STI1 domain;Tetratricopeptide repeat 1;-	Tetratricopeptide repeat domain;-	Tetratricopeptide-like helical domain superfamily;-	HSP70-HSP90 ORGANIZING PROTEIN 3;TPR REPEAT CONTAINING PROTEIN	-	Mp8g12580
N0.HOG0011112	core	99	GO:0022857|GO:0055085	IPR036259|IPR011701|IPR020846	MFS general substrate transporter	MFS transporter superfamily	Major Facilitator Superfamily	Major facilitator superfamily	MFS general substrate transporter like domains	MFS transporter superfamily	GLYCEROL-3-PHOSPHATE TRANSPORTER 1-RELATED;MAJOR FACILITATOR SUPERFAMILY TRANSPORTER 16, ISOFORM B	-	Mp3g19790
N0.HOG0011113	core	100		IPR036410	DnaJ/Hsp40 cysteine-rich domain	Heat shock protein DnaJ, cysteine-rich domain superfamily					OS05G0110100 PROTEIN	-	Mp7g00100
N0.HOG0011114	core	99									GLYCINE-RICH PROTEIN	-	Mp6g07000
N0.HOG0011115	core	100	|GO:0004555|GO:0005991|GO:0005975	IPR001661|IPR008928|IPR018232|IPR012341	Six-hairpin glycosidases	Six-hairpin glycosidase superfamily	Trehalase	Glycoside hydrolase, family 37	-	Six-hairpin glycosidase-like superfamily	TREHALASE	-;Glycoside hydrolase, family 37	Mp2g20040
N0.HOG0011116	core	100	GO:0005515|GO:0006749	IPR036249|IPR036282|IPR012312|IPR041695|IPR004045|IPR010987	Thioredoxin-like;GST C-terminal domain-like	Thioredoxin-like superfamily;Glutathione S-transferase, C-terminal domain superfamily	Hemerythrin HHE cation binding domain;Glutathione S-transferase, C-terminal domain;Glutathione S-transferase, N-terminal domain	Haemerythrin-like;Glutathione S-transferase, C-terminal domain;Glutathione S-transferase, N-terminal	nmb1532 protein domain like;Glutaredoxin;-	-;Thioredoxin-like superfamily	OS01G0861700 PROTEIN	-	Mp6g11150	MpGST33
N0.HOG0011117	core	99	GO:0004601|GO:0006979|GO:0020037	IPR010255|IPR002016|IPR019793|IPR019794|IPR000823	Heme-dependent peroxidases	Haem peroxidase superfamily	Peroxidase	Haem peroxidase	Peroxidase, domain 2;-	-	PEROXIDASE 22-RELATED;PEROXIDASE 72-RELATED	-	Mp7g19390	MpPOD161
N0.HOG0011118	core	99		IPR035969|IPR000195	Ypt/Rab-GAP domain of gyp1p	Rab-GTPase-TBC domain superfamily	Rab-GTPase-TBC domain	Rab-GTPase-TBC domain	-;putative rabgap domain of human tbc1 domain family member 14 like domains	-	TBC1 DOMAIN FAMILY MEMBER GTPASE-ACTIVATING PROTEIN;YPT/RAB-GAP DOMAIN OF GYP1P SUPERFAMILY PROTEIN	-	Mpzg01250
N0.HOG0011119	core	100		IPR035892|IPR000008	C2 domain (Calcium/lipid-binding domain, CaLB)	C2 domain superfamily	C2 domain	C2 domain	C2 domain	C2 domain superfamily	PROTEIN SRC2 HOMOLOG;INGRESSION PROTEIN FIC1	-	Mp2g08510
N0.HOG0011120	core	98	GO:0016020|GO:0016021	IPR000620	Multidrug resistance efflux transporter EmrE	-	EamA-like transporter family	EamA domain			ACYL-MALONYL CONDENSING ENZYME-RELATED;BIOTIN TRANSPORTER	-	Mp5g08690
N0.HOG0011121	core	99	GO:0005524|GO:0016887	IPR027417|IPR003959	P-loop containing nucleoside triphosphate hydrolases	P-loop containing nucleoside triphosphate hydrolase	ATPase family associated with various cellular activities (AAA)	ATPase, AAA-type, core	-	-	FAMILY ATPASE, PUTATIVE-RELATED	-	Mp4g17880
N0.HOG0011122	core	99		IPR040044|IPR012942			SRR1	SRR1-like domain			SRR1-LIKE PROTEIN	SRR1-like protein	Mp8g10650
N0.HOG0011124	core	99	|GO:0016192|GO:0006886|GO:0030117|GO:0030131|GO:0015031|GO:0030276	IPR026739|IPR016024|IPR002553|IPR015151|IPR011989|IPR012295|IPR016342	ARM repeat	Armadillo-type fold	Adaptin N terminal region;Beta2-adaptin appendage, C-terminal sub-domain	Clathrin/coatomer adaptor, adaptin-like, N-terminal;Beta-adaptin appendage, C-terminal subdomain	-	Armadillo-like helical;TBP domain superfamily	AP-4 COMPLEX SUBUNIT BETA-1;ADAPTOR COMPLEX SUBUNIT BETA FAMILY MEMBER	-;AP complex subunit beta	Mp6g09050
N0.HOG0011125	core	99	GO:0004616|GO:0006098|GO:0050661||GO:0016491	IPR006183|IPR036291|IPR008927|IPR006114|IPR006115|IPR013328|IPR006113	NAD(P)-binding Rossmann-fold domains;6-phosphogluconate dehydrogenase C-terminal domain-like	NAD(P)-binding domain superfamily;6-phosphogluconate dehydrogenase-like, C-terminal domain superfamily	6-phosphogluconate dehydrogenase, C-terminal domain;NAD binding domain of 6-phosphogluconate dehydrogenase	6-phosphogluconate dehydrogenase, C-terminal;6-phosphogluconate dehydrogenase, NADP-binding	-	-;6-phosphogluconate dehydrogenase, domain 2	6-PHOSPHOGLUCONATE DEHYDROGENASE;6-PHOSPHOGLUCONATE DEHYDROGENASE, DECARBOXYLATING	6-phosphogluconate dehydrogenase;-	Mp6g16320
N0.HOG0011126	core	100		IPR009737|IPR036249	Thioredoxin-like	Thioredoxin-like superfamily	Sucrase/ferredoxin-like	Thioredoxin-like ferredoxin	Glutaredoxin	Thioredoxin-like superfamily	ACTIN PATCHES DISTAL PROTEIN 1;SUCRASE-LIKE PROTEIN	Thioredoxin-like ferredoxin;-	Mp1g12080
N0.HOG0011127	core	100		IPR039670|IPR014756|IPR003172	E set domains	Immunoglobulin E-set	ML domain	MD-2-related lipid-recognition domain	-	-	PHOSPHATIDYLGLYCEROL/PHOSPHATIDYLINOSITOL TRANSFER PROTEIN DDB_G0282179 ISOFORM X1-RELATED;NIEMANN PICK TYPE C2 PROTEIN NPC2-RELATED	-;Sterol transport protein NPC2-like	Mp2g26240
N0.HOG0011128	core	100	GO:0003735|GO:0006412|GO:0015935|GO:0005840	IPR005707|IPR023591|IPR001865|IPR018130	Ribosomal protein S2	Ribosomal protein S2, flavodoxin-like domain superfamily	Ribosomal protein S2	Ribosomal protein S2	-	-	40S RIBOSOMAL PROTEIN SA	Ribosomal protein S2, eukaryotic/archaeal;-	Mp2g26290
N0.HOG0011129	core	100	GO:0005515|GO:0004672|GO:0005524|GO:0006468|	IPR011009|IPR036047|IPR015915|IPR001810|IPR000719|IPR006652	Protein kinase-like (PK-like);F-box domain;Kelch motif	Protein kinase-like domain superfamily;F-box-like domain superfamily;Kelch-type beta propeller	F-box domain;Protein kinase domain;Kelch motif	F-box domain;Protein kinase domain;Kelch repeat type 1	Phosphorylase Kinase; domain 1;-;Transferase(Phosphotransferase) domain 1	-;Kelch-type beta propeller	SCY1-RELATED S/T PROTEIN KINASE-LIKE;-	-	Mp2g26320
N0.HOG0011130	core	100	GO:0004672|GO:0005524|GO:0006468	IPR011009|IPR016024|IPR000719|IPR011989	Protein kinase-like (PK-like);ARM repeat	Protein kinase-like domain superfamily;Armadillo-type fold	Protein kinase domain	Protein kinase domain	Transferase(Phosphotransferase) domain 1;Phosphorylase Kinase; domain 1;-	-;Armadillo-like helical	SCY1-RELATED S/T PROTEIN KINASE-LIKE;-	-	Mp2g26330
N0.HOG0011131	core	100							Apolipoprotein	-			Mp2g26370
N0.HOG0011132	core	100		IPR028172			Intraflagellar transport complex B, subunit 20	Intraflagellar transport protein 20			INTRAFLAGELLAR TRANSPORT PROTEIN 20 HOMOLOG	Intraflagellar transport protein 20	Mp4g12290
N0.HOG0011133	core	100							Classic Zinc Finger	-			Mp4g12270
N0.HOG0011134	core	100	GO:0003700|GO:0006355|GO:0043565	IPR027725|IPR036390|IPR000232|IPR036388	Winged helix DNA-binding domain	Winged helix DNA-binding domain superfamily	HSF-type DNA-binding	Heat shock factor (HSF)-type, DNA-binding	-	Winged helix-like DNA-binding domain superfamily	HEAT SHOCK TRANSCRIPTION FACTOR;HEAT STRESS TRANSCRIPTION FACTOR B-4B	Heat shock transcription factor family;-	Mp4g12230	MpHSF1
N0.HOG0011135	core	100	GO:0008289	IPR044834|IPR036273|IPR036865|IPR001251|IPR011074|IPR009038	CRAL/TRIO N-terminal domain;CRAL/TRIO domain	CRAL/TRIO, N-terminal domain superfamily;CRAL-TRIO lipid binding domain superfamily	CRAL/TRIO domain;CRAL/TRIO, N-terminal domain	CRAL-TRIO lipid binding domain;CRAL/TRIO, N-terminal domain	GOLD domain;-	-;CRAL-TRIO lipid binding domain superfamily	PATELLIN-1;PATELLIN-4	Patellin;-	Mp4g16720
N0.HOG0011136	core	100											Mp4g16710
N0.HOG0011137	core	100	GO:0008289	IPR044834|IPR036865|IPR036598|IPR036273|IPR001251|IPR011074|IPR009038	CRAL/TRIO domain;Supernatant protein factor (SPF), C-terminal domain;CRAL/TRIO N-terminal domain	CRAL-TRIO lipid binding domain superfamily;GOLD domain superfamily;CRAL/TRIO, N-terminal domain superfamily	CRAL/TRIO domain;CRAL/TRIO, N-terminal domain	CRAL-TRIO lipid binding domain;CRAL/TRIO, N-terminal domain	GOLD domain;-	-;CRAL-TRIO lipid binding domain superfamily	PATELLIN-1	Patellin	Mp4g16700
N0.HOG0011138	core	100	GO:0004672|GO:0005524|GO:0006468	IPR011009|IPR004147|IPR000719	Protein kinase-like (PK-like)	Protein kinase-like domain superfamily	ABC1 family	UbiB domain			ABC1 FAMILY PROTEIN;PROTEIN KINASE SUPERFAMILY PROTEIN	-	Mp4g16690
N0.HOG0011140	core	99	|GO:0004555|GO:0005991|GO:0005975	IPR001661|IPR008928|IPR018232|IPR012341	Six-hairpin glycosidases	Six-hairpin glycosidase superfamily	Trehalase	Glycoside hydrolase, family 37	-	Six-hairpin glycosidase-like superfamily	TREHALASE	-;Glycoside hydrolase, family 37	Mp1g10930
N0.HOG0011141	core	99	GO:0005242|GO:0006813|GO:0016021	IPR016449|IPR014756|IPR013518	E set domains	Immunoglobulin E-set			-	Potassium channel, inwardly rectifying, Kir, cytoplasmic;-	INWARD RECTIFIER POTASSIUM CHANNEL;-	Potassium channel, inwardly rectifying, Kir;-	Mp1g10960
N0.HOG0011142	core	99	GO:0016746|GO:0004149|GO:0006099|GO:0045252	IPR011053|IPR001078|IPR000089|IPR003016|IPR023213|IPR006255	Single hybrid motif;CoA-dependent acyltransferases	Single hybrid motif;-	2-oxoacid dehydrogenases acyltransferase (catalytic domain);Biotin-requiring enzyme	2-oxoacid dehydrogenase acyltransferase, catalytic domain;Biotin/lipoyl attachment	-	Chloramphenicol acetyltransferase-like domain superfamily;-	DIHYDROLIPOYLLYSINE-RESIDUE SUCCINYLTRANSFERASE COMPONENT OF 2-OXOGLUTARATE DEHYDROGENASE COMPLEX, MITOCHONDRIAL-RELATED;DIHYDROLIPOYLLYSINE-RESIDUE SUCCINYLTRANSFERASE COMPONENT OF 2-OXOGLUTARATE DEHYDROGENASE COMPLEX 1, MITOCHONDRIAL-RELATED	-	Mp1g10980
N0.HOG0011143	core	100	GO:0004420|GO:0015936|GO:0016616|GO:0005515|GO:0008299	IPR002202|IPR009023|IPR009029|IPR023076|IPR023074|IPR023282|IPR004554	NAD-binding domain of HMG-CoA reductase;Substrate-binding domain of HMG-CoA reductase	Hydroxymethylglutaryl-CoA reductase, class I/II, NAD/NADP-binding domain superfamily;Hydroxymethylglutaryl-CoA reductase, class I/II, substrate-binding domain superfamily	Hydroxymethylglutaryl-coenzyme A reductase	Hydroxymethylglutaryl-CoA reductase, class I/II	-	Hydroxymethylglutaryl-CoA reductase, class I/II, catalytic domain superfamily;Hydroxymethylglutaryl-CoA reductase, N-terminal;Hydroxymethylglutaryl-CoA reductase, class I/II, NAD/NADP-binding domain superfamily	3-HYDROXY-3-METHYLGLUTARYL-COENZYME A REDUCTASE;3-HYDROXY-3-METHYLGLUTARYL COENZYME A REDUCTASE	Hydroxymethylglutaryl-CoA reductase, class I/II;-	Mp2g07980	MpHMG
N0.HOG0011144	core	100		IPR011050|IPR009646	Pectin lyase-like	Pectin lyase fold/virulence factor	Root cap	Root cap			KERATINOCYTE PROLINE-RICH PROTEIN	-	Mp2g07970
N0.HOG0011145	core	100		IPR035902	Nucleoside phosphorylase/phosphoribosyltransferase catalytic domain	Nucleoside phosphorylase/phosphoribosyltransferase catalytic domain superfamily			Nucleoside phosphorylase/phosphoribosyltransferase catalytic domain	Nucleoside phosphorylase/phosphoribosyltransferase catalytic domain superfamily	ANTHRANILATE PHOSPHORIBOSYLTRANSFERASE;GMP SYNTHASE-RELATED	-	Mp2g10260
N0.HOG0011146	core	100	|GO:0003680|GO:0003677	IPR039605|IPR005175|IPR017956	AF0104/ALDC/Ptd012-like	-	Plants and Prokaryotes Conserved (PCC) domain	PPC domain	-	-	AT-HOOK MOTIF NUCLEAR-LOCALIZED PROTEIN 9	-;AT-hook motif nuclear-localized protein	Mp2g10280	MpATHOOK2
N0.HOG0011148	core	100	GO:0016747	IPR003480|IPR023213			Transferase family	Transferase	-	Chloramphenicol acetyltransferase-like domain superfamily	OMEGA-HYDROXYPALMITATE O-FERULOYL TRANSFERASE-LIKE;TRICHOTHECENE 3-O-ACETYLTRANSFERASE	-	Mp1g27910
N0.HOG0011149	core	100		IPR006869|IPR025757			Protein of unknown function, DUF547;Leucine-zipper of ternary complex factor MIP1	Domain of unknown function DUF547;Ternary complex factor MIP1, leucine-zipper			BNAA07G12450D PROTEIN;UNCHARACTERIZED	-	Mp1g27890
N0.HOG0011150	core	100	GO:0044237	IPR037171|IPR000649|IPR042529|IPR042528	NagB/RpiA/CoA transferase-like	NagB/RpiA transferase-like	Initiation factor 2 subunit family	Initiation factor 2B-related	-	Initiation factor 2B-like, C-terminal;Translation initiation factor eIF-2B subunit alpha, N-terminal	NAGB/RPIA/COA TRANSFERASE-LIKE SUPERFAMILY PROTEIN;TRANSLATION INITIATION FACTOR EIF-2B SUBUNIT ALPHA	-	Mp1g27840
N0.HOG0011151	core	100	GO:0004386|GO:0003676|GO:0005524|GO:0046872	IPR027417|IPR007502|IPR011709|IPR002867|IPR011545|IPR018957|IPR001650|IPR013087|IPR002464|IPR017907|IPR013083|IPR001841|IPR014001|IPR044066	P-loop containing nucleoside triphosphate hydrolases;RING/U-box	P-loop containing nucleoside triphosphate hydrolase;-	Helicase associated domain (HA2);Oligonucleotide/oligosaccharide-binding (OB)-fold;IBR domain, a half RING-finger domain;DEAD/DEAH box helicase;Zinc finger, C3HC4 type (RING finger);Helicase conserved C-terminal domain	Helicase-associated domain;Domain of unknown function DUF1605;IBR domain;DEAD/DEAH box helicase domain;Zinc finger, C3HC4 RING-type;Helicase, C-terminal	-;Zinc/RING finger domain, C3HC4 (zinc finger)	-;Zinc finger, RING/FYVE/PHD-type	ATP-DEPENDENT RNA HELICASE DEAH11, CHLOROPLASTIC-RELATED;ATP-DEPENDENT RNA HELICASE	-	Mp7g01000
N0.HOG0011153	core	100	GO:0005515	IPR001611|IPR013210|IPR032675	RNI-like;L domain-like	-	Leucine rich repeat;Leucine rich repeat N-terminal domain;Leucine Rich Repeat	Leucine-rich repeat;Leucine-rich repeat-containing N-terminal, plant-type	Ribonuclease Inhibitor	Leucine-rich repeat domain superfamily	RECEPTOR KINASE-LIKE PROTEIN XA21;LEUCINE-RICH RECEPTOR-LIKE PROTEIN KINASE FAMILY PROTEIN	-	Mp4g03710
N0.HOG0011155	core	100	|GO:0003700|GO:0006355|GO:0043565	IPR044810|IPR036576|IPR003657	WRKY DNA-binding domain	WRKY domain superfamily	WRKY DNA -binding domain	WRKY domain	WRKY domain	WRKY domain superfamily	WRKY TRANSCRIPTION FACTOR 55;WRKY TRANSCRIPTION FACTOR 21-RELATED	-;WRKY transcription factor, plant	Mp1g08960	MpWRKY6
N0.HOG0011156	core	99	GO:0005515	IPR011990|IPR019734|IPR013026	TPR-like	Tetratricopeptide-like helical domain superfamily	Tetratricopeptide repeat	-	Tetratricopeptide repeat domain	Tetratricopeptide-like helical domain superfamily	-;TETRATRICOPEPTIDE REPEAT PROTEIN 5	-	Mp6g00420
N0.HOG0011157	core	100	GO:0005515	IPR036322|IPR001680|IPR021772|IPR019775|IPR015943|IPR017986|IPR020472	WD40 repeat-like	WD40-repeat-containing domain superfamily	WD domain, G-beta repeat;Domain of unknown function (DUF3337)	WD40 repeat;WDR48/Bun107	-	WD40/YVTN repeat-like-containing domain superfamily	WD REPEAT-CONTAINING PROTEIN 48;GUANINE NUCLEOTIDE-BINDING PROTEIN, BETA SUBUNIT-RELATED	-	Mp6g09950
N0.HOG0011158	core	100									ATR INTERACTING PROTEIN	-	Mp6g09940
N0.HOG0011159	core	100	GO:0004553|GO:0005975	IPR017853|IPR000490	(Trans)glycosidases	Glycoside hydrolase superfamily	Glycosyl hydrolases family 17	Glycoside hydrolase family 17	Glycosidases	-	O-GLYCOSYL HYDROLASES FAMILY 17 PROTEIN;GLUCAN ENDO-1,3-BETA-GLUCOSIDASE BG1-RELATED-RELATED	-	Mp6g09930	MpGH17.16
N0.HOG0011160	core	100									MATERNAL EFFECT EMBRYO ARREST PROTEIN	-	Mp6g09910
N0.HOG0011161	core	100		IPR019308			TMEM214, C-terminal, caspase 4 activator	Transmembrane protein 214			TRANSMEMBRANE PROTEIN 214;TRANSMEMBRANE PROTEIN 214-LIKE	Transmembrane protein 214;-	Mp2g04670
N0.HOG0011166	core	99	GO:0005515	IPR035445|IPR003169	GYF domain	GYF-like domain superfamily	GYF domain	GYF domain	-	GYF-like domain superfamily	GYF DOMAIN-CONTAINING PROTEIN	-	Mp8g07340
N0.HOG0011167	core	100	GO:0005515|	IPR011043|IPR036047|IPR001810|IPR015915	Galactose oxidase, central domain;F-box domain	Galactose oxidase/kelch, beta-propeller;F-box-like domain superfamily	F-box domain	F-box domain	-	-;Kelch-type beta propeller	F-BOX/KELCH-REPEAT PROTEIN	-	Mp2g12380
N0.HOG0011168	core	99	GO:0006812|GO:0015299|GO:0016021|GO:0055085|GO:0006814|GO:0006885|GO:0015385	IPR018422|IPR006153|IPR038770|IPR004709			Sodium/hydrogen exchanger family	Cation/H+ exchanger	-	Sodium/solute symporter superfamily	SODIUM/HYDROGEN EXCHANGER	Cation/H+ exchanger, CPA1 family;-	Mp8g14020
N0.HOG0011169	core	100	GO:0005634|GO:0006997	IPR040418	Tropomyosin	-					PROTEIN CROWDED NUCLEI 4	Protein crowded nuclei	Mp3g21160
N0.HOG0011170	core	99									OS01G0600300 PROTEIN	-	Mp2g02700
N0.HOG0011171	core	98		IPR009069	Cysteine alpha-hairpin motif	Cysteine alpha-hairpin motif superfamily					CYTOCHROME C OXIDASE 19-2;CYTOCHROME C OXIDASE 19-1	-	Mp2g02620
N0.HOG0011172	core	99	GO:0003676	IPR039119|IPR035979|IPR012677|IPR000504	RNA-binding domain, RBD	RNA-binding domain superfamily			-	Nucleotide-binding alpha-beta plait domain superfamily	ACTIVATOR OF BASAL TRANSCRIPTION 1	ABT1/Esf2;-	Mp4g23650
N0.HOG0011173	core	100	GO:0005515|GO:0006749	IPR043377|IPR036249|IPR036282|IPR004045|IPR010987|IPR040079	Thioredoxin-like;GST C-terminal domain-like	Thioredoxin-like superfamily;Glutathione S-transferase, C-terminal domain superfamily	Glutathione S-transferase, N-terminal domain	Glutathione S-transferase, N-terminal	Glutaredoxin;-	Thioredoxin-like superfamily;-	GLUTATHIONE S-TRANSFERASE T1-RELATED	Glutathione S-transferase T1/2/3;-	Mp4g23710	MpGST12
N0.HOG0011174	core	100	GO:0006952|GO:0004864|GO:0009738|GO:0010427|GO:0038023	IPR000916|IPR023393|IPR024949	Bet v1-like	-	Pathogenesis-related protein Bet v 1 family	Bet v I/Major latex protein	-	START-like domain superfamily	-	-	Mp8g14700
N0.HOG0011175	core	100		IPR017907|IPR013083|IPR001841	RING/U-box	-	Zinc finger, C3HC4 type (RING finger)	-	Zinc/RING finger domain, C3HC4 (zinc finger)	Zinc finger, RING/FYVE/PHD-type	E3 UBIQUITIN-PROTEIN LIGASE RNF5-RELATED;OS01G0830200 PROTEIN	-	Mp8g14740
N0.HOG0011176	core	100		IPR036390|IPR036005|IPR000994|IPR036388|IPR004545|IPR001714	Winged helix DNA-binding domain;Creatinase/aminopeptidase	Winged helix DNA-binding domain superfamily;Creatinase/aminopeptidase-like	Metallopeptidase family M24	Peptidase M24	-;Creatinase/methionine aminopeptidase superfamily	Winged helix-like DNA-binding domain superfamily;Creatinase/aminopeptidase-like	ERBB-3 BINDING PROTEIN 1;PROTEASE FAMILY M24 METHIONYL AMINOPEPTIDASE, AMINOPEPTIDASE P	-	Mp8g14760
N0.HOG0011177	core	100	GO:0016757	IPR028098|IPR001296	UDP-Glycosyltransferase/glycogen phosphorylase	-	Glycosyltransferase Family 4;Glycosyl transferases group 1	Glycosyltransferase subfamily 4-like, N-terminal domain;Glycosyl transferase, family 1	Glycogen Phosphorylase B;	-	GLYCOSYLTRANSFERASE	-	Mp8g14780
N0.HOG0011178	core	100		IPR029044	Nucleotide-diphospho-sugar transferases	Nucleotide-diphospho-sugar transferases			Spore Coat Polysaccharide Biosynthesis Protein SpsA; Chain A	Nucleotide-diphospho-sugar transferases	GLYCOSYLTRANSFERASE FAMILY PROTEIN 2;OSJNBA0004B13.7 PROTEIN	-	Mp8g14800
N0.HOG0011179	core	99	GO:0005515|	IPR011990|IPR001440|IPR013026|IPR019734	TPR-like	Tetratricopeptide-like helical domain superfamily	Tetratricopeptide repeat	-;Tetratricopeptide repeat 1	Tetratricopeptide repeat domain	Tetratricopeptide-like helical domain superfamily	-;TETRATRICOPEPTIDE REPEAT PROTEIN 6	-	Mp3g08660
N0.HOG0011180	core	100	GO:0047834|GO:0016491	IPR036812|IPR023210|IPR018170|IPR020471	NAD(P)-linked oxidoreductase	NADP-dependent oxidoreductase domain superfamily	Aldo/keto reductase family	NADP-dependent oxidoreductase domain	-	NADP-dependent oxidoreductase domain superfamily	AFLATOXIN B1 ALDEHYDE REDUCTASE;PYRIDOXAL REDUCTASE, CHLOROPLASTIC	-	Mp2g01180
N0.HOG0011181	core	99	GO:0003723|GO:0005525	IPR009019|IPR027417|IPR004044|IPR006073|IPR015946|IPR030388|IPR005225|IPR005662	Prokaryotic type KH domain (KH-domain type II);P-loop containing nucleoside triphosphate hydrolases	K homology domain superfamily, prokaryotic type;P-loop containing nucleoside triphosphate hydrolase	KH domain;50S ribosome-binding GTPase	K Homology domain, type 2;GTP binding domain	-	-;K homology domain-like, alpha/beta	GTPASE ERA;GTPASE ERA, MITOCHONDRIAL	-	Mp1g01380
N0.HOG0011182	core	99	GO:0016787	IPR029052|IPR004843	Metallo-dependent phosphatases	Metallo-dependent phosphatase-like	Calcineurin-like phosphoesterase	Calcineurin-like phosphoesterase domain, ApaH type	-	Metallo-dependent phosphatase-like	TARTRATE-RESISTANT ACID PHOSPHATASE TYPE 5	-	Mp1g01400
N0.HOG0011183	core	99	GO:0007030	IPR019177			Golgin subfamily A member 5	Golgin subfamily A member 5			OS09G0108400 PROTEIN	-	Mp4g01240
N0.HOG0011184	core	99	GO:0005515	IPR011990|IPR002885	TPR-like	Tetratricopeptide-like helical domain superfamily	Pentatricopeptide repeat domain;PPR repeat;PPR repeat family	Pentatricopeptide repeat	Tetratricopeptide repeat domain	Tetratricopeptide-like helical domain superfamily	PENTATRICOPEPTIDE REPEAT-CONTAINING PROTEIN	-	Mp4g01230	MpPPR_42
N0.HOG0011186	core	98	GO:0003872|GO:0006096|GO:0005524|GO:0047334|GO:0006002	IPR035966|IPR000023|IPR011183|IPR022953	Phosphofructokinase	Phosphofructokinase superfamily	Phosphofructokinase	Phosphofructokinase domain	-;Phosphofructokinase domain;Phosphofructokinase; domain 3	-	PYROPHOSPHATE--FRUCTOSE 6-PHOSPHATE 1-PHOSPHOTRANSFERASE;PYROPHOSPHATE--FRUCTOSE 6-PHOSPHATE 1-PHOSPHOTRANSFERASE SUBUNIT BETA	-	Mp7g09470
N0.HOG0011187	core	99	GO:0005524|GO:0016021|GO:0042626|GO:0055085	IPR036640|IPR027417|IPR003439|IPR011527|IPR017871	ABC transporter transmembrane region;P-loop containing nucleoside triphosphate hydrolases	ABC transporter type 1, transmembrane domain superfamily;P-loop containing nucleoside triphosphate hydrolase	ABC transporter;ABC transporter transmembrane region 2	ABC transporter-like;ABC transporter type 1, transmembrane domain	ABC transporter type 1, transmembrane domain;-	ABC transporter type 1, transmembrane domain superfamily;-	ATP-BINDING CASSETTE, SUB-FAMILY D MEMBER;ATP-BINDING CASSETTE TRANSPORTER, SUBFAMILY D, MEMBER 9, SMABCD9	-	Mp4g01210	MpABC42
N0.HOG0011188	core	99	GO:0003824|GO:0005975|GO:0016616|GO:0016491|GO:0006108|GO:0016615||GO:0006099|GO:0030060|GO:0019752	IPR036291|IPR015955|IPR022383|IPR001236|IPR001252|IPR010097|IPR001557	NAD(P)-binding Rossmann-fold domains;LDH C-terminal domain-like	NAD(P)-binding domain superfamily;Lactate dehydrogenase/glycoside hydrolase, family 4, C-terminal	lactate/malate dehydrogenase, alpha/beta C-terminal domain;lactate/malate dehydrogenase, NAD binding domain	Lactate/malate dehydrogenase, C-terminal;Lactate/malate dehydrogenase, N-terminal	-	-;Lactate dehydrogenase/glycoside hydrolase, family 4, C-terminal	MALATE DEHYDROGENASE 2, PEROXISOMAL;MALATE AND LACTATE DEHYDROGENASE	-	Mp2g08440
N0.HOG0011189	core	99	|GO:0004553|GO:0005975|GO:0005618|GO:0006073|GO:0016762|GO:0048046	IPR044791|IPR013320|IPR000757|IPR010713|IPR008263	Concanavalin A-like lectins/glucanases	Concanavalin A-like lectin/glucanase domain superfamily	Glycosyl hydrolases family 16;Xyloglucan endo-transglycosylase (XET) C-terminus	Glycoside hydrolase family 16;Xyloglucan endo-transglycosylase, C-terminal	-	-	XYLOGLUCAN ENDOTRANSGLUCOSYLASE/HYDROLASE PROTEIN 5-RELATED;XYLOGLUCAN ENDOTRANSGLUCOSYLASE/HYDROLASE PROTEIN 8-RELATED	-;Beta-glucanase/XTH	Mp4g01200	MpGH16.31
N0.HOG0011190	core	100	GO:0004550|GO:0006165|GO:0006183|GO:0006228|GO:0006241	IPR036850|IPR034907|IPR023005|IPR001564	Nucleoside diphosphate kinase, NDK	Nucleoside diphosphate kinase-like domain superfamily	Nucleoside diphosphate kinase	Nucleoside diphosphate kinase-like domain	-	Nucleoside diphosphate kinase-like domain superfamily	NUCLEOSIDE DIPHOSPHATE KINASE, CYTOSOLIC;NUCLEOSIDE DIPHOSPHATE KINASE	-	Mp1g14450
N0.HOG0011191	core	100		IPR018612			Coiled-coil domain-containing protein 55 (DUF2040)	Domain of unknown function DUF2040			INNER MEMBRANE PROTEIN;COILED-COIL PROTEIN (DUF2040)-RELATED	-	Mp3g23460
N0.HOG0011192	core	99	GO:0010181|GO:0016491|GO:0003824	IPR001155|IPR013785	FMN-linked oxidoreductases	-	NADH:flavin oxidoreductase / NADH oxidase family	NADH:flavin oxidoreductase/NADH oxidase, N-terminal	Aldolase class I	Aldolase-type TIM barrel	12-OXOPHYTODIENOATE REDUCTASE-LIKE PROTEIN;NADH OXIDOREDUCTASE-RELATED	-	Mp4g01180
N0.HOG0011193	core	100	|GO:0003824|GO:0005975|GO:0030246|GO:0004553	IPR017853|IPR011013|IPR031727|IPR000322|IPR025887|IPR030459|IPR030458|IPR013780	(Trans)glycosidases;Glycosyl hydrolase domain;Galactose mutarotase-like	Glycoside hydrolase superfamily;-;Galactose mutarotase-like domain superfamily	N-terminal barrel of NtMGAM and CtMGAM, maltase-glucoamylase;Glycosyl hydrolases family 31;Galactose mutarotase-like	Galactose mutarotase, N-terminal barrel;Glycoside hydrolase family 31;Glycoside hydrolase family 31, N-terminal domain	-;glycosyl hydrolase (family 31);Glycosidases	Glycosyl hydrolase, all-beta;-	ALPHA-XYLOSIDASE 1-RELATED;ALPHA-GLUCOSIDASE	-	Mp8g10240	MpGH31.8
N0.HOG0011194	core	100	GO:0003824|GO:0005975|GO:0030246|GO:0004553	IPR011013|IPR017853|IPR025887|IPR000322|IPR031727|IPR030458|IPR030459|IPR013780	Galactose mutarotase-like;(Trans)glycosidases;Glycosyl hydrolase domain	Galactose mutarotase-like domain superfamily;Glycoside hydrolase superfamily;-	Galactose mutarotase-like;Glycosyl hydrolases family 31;N-terminal barrel of NtMGAM and CtMGAM, maltase-glucoamylase	Glycoside hydrolase family 31, N-terminal domain;Glycoside hydrolase family 31;Galactose mutarotase, N-terminal barrel	Glycosidases;glycosyl hydrolase (family 31);-	-;Glycosyl hydrolase, all-beta	ALPHA-GLUCOSIDASE;ACID ALPHA GLUCOSIDASE RELATE	-	Mp8g10230	MpGH31.7
N0.HOG0011195	core	100	GO:0016747	IPR003480|IPR023213			Transferase family	Transferase	-	Chloramphenicol acetyltransferase-like domain superfamily	SHIKIMATE O-HYDROXYCINNAMOYLTRANSFERASE;TRICHOTHECENE 3-O-ACETYLTRANSFERASE	-	Mp8g10210
N0.HOG0011196	core	100	GO:0006508|GO:0008236	IPR029058|IPR001375|IPR002469	DPP6 N-terminal domain-like;alpha/beta-Hydrolases	-;Alpha/Beta hydrolase fold	Prolyl oligopeptidase family;Dipeptidyl peptidase IV (DPP IV) N-terminal region	Peptidase S9, prolyl oligopeptidase, catalytic domain;Dipeptidylpeptidase IV, N-terminal domain	alpha/beta hydrolase;-	Alpha/Beta hydrolase fold;-	PROTEASE FAMILY S9B,C DIPEPTIDYL-PEPTIDASE IV-RELATED;DIPEPTIDYL-PEPTIDASE 4-RELATED	-	Mp1g05350
N0.HOG0011197	core	100	GO:0004553|GO:0009254|GO:0019867	IPR036908|IPR010611	Barwin-like endoglucanases	RlpA-like domain superfamily	3D domain	3D domain	-	RlpA-like domain superfamily	CELL WALL-BINDING PROTEIN YOCH	-	Mp1g05360
N0.HOG0011198	core	100	GO:0008080	IPR016181|IPR000182	Acyl-CoA N-acyltransferases (Nat)	Acyl-CoA N-acyltransferase	Acetyltransferase (GNAT) family	GNAT domain	-	-	ACYL-COA N-ACYLTRANSFERASES (NAT) SUPERFAMILY PROTEIN	-	Mp1g05370
N0.HOG0011199	core	100	GO:0005515	IPR001611|IPR032675	RNI-like	-	Leucine Rich repeat	Leucine-rich repeat	Ribonuclease Inhibitor	Leucine-rich repeat domain superfamily	CENTROSOMAL PROTEIN OF 78 KDA	-	Mp2g09250
N0.HOG0011200	core	100		IPR037494|IPR041358|IPR040781|IPR040858			Rubisco accumulation factor 1 alpha helical domain;Rubisco accumulation factor 1 helix turn helix domain;Rubisco Assembly chaperone C-terminal domain	Rubisco accumulation factor 1, alpha helical domain;Rubisco accumulation factor 1, helix turn helix domain;Rubisco accumulation factor 1, C-terminal			-	Rubisco accumulation factor 1	Mp1g20960
N0.HOG0011201	core	100		IPR032845|IPR022776							UNCHARACTERIZED;U11/U12 SMALL NUCLEAR RIBONUCLEOPROTEIN 48 KDA PROTEIN	-;U11/U12 small nuclear ribonucleoprotein 48kDa protein	Mp1g20950
N0.HOG0011202	core	100		IPR008587	Tropomyosin	-	Filament-like plant protein, long coiled-coil	Filament-like plant protein			FILAMENT-LIKE PLANT PROTEIN 4	-	Mp1g20920
N0.HOG0011203	core	100											Mp1g18660
N0.HOG0011204	core	100		IPR013320	Concanavalin A-like lectins/glucanases	Concanavalin A-like lectin/glucanase domain superfamily	Concanavalin A-like lectin/glucanases superfamily	-	-	-			Mp5g13880
N0.HOG0011205	core	100	GO:0030145	IPR011051|IPR006045|IPR014710|IPR001929	RmlC-like cupins	RmlC-like cupin domain superfamily	Cupin	Cupin 1	Jelly Rolls	RmlC-like jelly roll fold	GERMIN-LIKE PROTEIN SUBFAMILY 3 MEMBER 3	-	Mp5g13860	MpCupin83
N0.HOG0011206	core	100	GO:0004601|GO:0006979|GO:0020037	IPR010255|IPR002016|IPR019794|IPR019793|IPR000823	Heme-dependent peroxidases	Haem peroxidase superfamily	Peroxidase	Haem peroxidase	Peroxidase, domain 2;-	-	PEROXIDASE 25-RELATED;PEROXIDASE	-	Mp5g13840	MpPOD106
N0.HOG0011207	core	100	GO:0010997|GO:0097027|GO:1904668|GO:0005515	IPR033010|IPR036322|IPR001680|IPR024977|IPR019775|IPR015943|IPR017986	WD40 repeat-like	WD40-repeat-containing domain superfamily	WD domain, G-beta repeat;Anaphase-promoting complex subunit 4 WD40 domain	WD40 repeat;Anaphase-promoting complex subunit 4, WD40 domain	-	WD40/YVTN repeat-like-containing domain superfamily	CELL DIVISION CYCLE 20 CDC20 FIZZY -RELATED	The WD repeat Cdc20/Fizzy family	Mp1g15730	MpCDC20_2
N0.HOG0011208	core	100		IPR005616|IPR038297			Cytochrome C biogenesis protein	CcmH/CycL/Ccl2/NrfF family	Cytochrome C biogenesis protein	CcmH/CycL/Ccl2/NrfF domain superfamily	-;CYTOCHROME C-TYPE BIOGENESIS CCMH-LIKE MITOCHONDRIAL PROTEIN	-	Mp1g15720
N0.HOG0011209	core	100									OS09G0529350 PROTEIN	-	Mp1g15710
N0.HOG0011210	core	100		IPR025397			Domain of unknown function (DUF4370)	Protein of unknown function DUF4370			SUCCINATE DEHYDROGENASE SUBUNIT 5, MITOCHONDRIAL	-;Protein of unknown function DUF4370	Mp1g15670
N0.HOG0011211	core	100		IPR022796|IPR023329	Chlorophyll a-b binding protein	-	Chlorophyll A-B binding protein	Chlorophyll A-B binding protein	Chlorophyll a/b binding protein domain	Chlorophyll a/b binding domain superfamily	EARLY LIGHT-INDUCED PROTEIN 11;UPF0041 BRAIN PROTEIN 44-RELATED	-	Mp3g15090
N0.HOG0011212	core	100		IPR038985|IPR029159			Casein Kinase 2 substrate	Casein Kinase 2 substrate			OS10G0566900 PROTEIN	At5g43822-like	Mp1g15600
N0.HOG0011213	core	100											Mp1g15590
N0.HOG0011214	core	100	GO:0005199|GO:0009664	IPR036312|IPR006706|IPR016140	Bifunctional inhibitor/lipid-transfer protein/seed storage 2S albumin	Bifunctional inhibitor/plant lipid transfer protein/seed storage helical domain superfamily	Extensin-like region;Probable lipid transfer	Extensin domain;Bifunctional inhibitor/plant lipid transfer protein/seed storage helical domain	-	Bifunctional inhibitor/plant lipid transfer protein/seed storage helical domain superfamily	PROLINE-RICH EXTENSIN-LIKE;EXTENSIN-2-LIKE	-	Mp1g15580
N0.HOG0011215	core	100	GO:0003676	IPR035979|IPR000504|IPR012677	RNA-binding domain, RBD	RNA-binding domain superfamily	RNA recognition motif. (a.k.a. RRM, RBD, or RNP domain)	RNA recognition motif domain	-	Nucleotide-binding alpha-beta plait domain superfamily	GEO13361P1-RELATED;RNA-BINDING PROTEIN GRP1A, PUTATIVE, EXPRESSED-RELATED	-	Mp2g24130
N0.HOG0011216	core	99		IPR008166			Glycosyltransferase family 92	Glycosyltransferase family 92			GALACTAN BETA-1,4-GALACTOSYLTRANSFERASE GALS2;UNCHARACTERIZED	-	Mp7g09030
N0.HOG0011217	core	99	GO:0004096|GO:0006979|GO:0020037	IPR018028|IPR020835|IPR011614|IPR010582|IPR024711	Heme-dependent catalase-like	Catalase superfamily	Catalase;Catalase-related immune-responsive	Catalase core domain;Catalase immune-responsive domain	Catalase core domain	-	CATALASE	Catalase, mono-functional, haem-containing;-	Mp7g09020	MpCAT1
N0.HOG0011218	core	99									OS01G0191000 PROTEIN	-	Mp7g09010
N0.HOG0011219	core	99	GO:0016491	IPR036291|IPR002347	NAD(P)-binding Rossmann-fold domains	NAD(P)-binding domain superfamily	Enoyl-(Acyl carrier protein) reductase	-	-	-	BETA-KETOACYL-ACP REDUCTASE-LIKE PROTEIN-RELATED;F28J7.36 PROTEIN	-	Mp5g09150
N0.HOG0011220	core	99											Mp2g06480
N0.HOG0011221	core	99	|GO:0004525|GO:0006396	IPR036389|IPR014720|IPR000999	dsRNA-binding domain-like;RNase III domain-like	-;Ribonuclease III, endonuclease domain superfamily	Double-stranded RNA binding motif;double strand RNA binding domain from DEAD END PROTEIN 1;Ribonuclease III domain	Double-stranded RNA-binding domain;-;Ribonuclease III domain	-;Ribonuclease III domain	-;Ribonuclease III, endonuclease domain superfamily	ENDORIBONUCLEASE DICER HOMOLOG 1;DICER-RELATED	-	Mp7g16380
N0.HOG0011222	core	100	GO:0016021|GO:0022857|GO:0055085|GO:0016020	IPR036259|IPR005828|IPR005829|IPR020846|IPR003663	MFS general substrate transporter	MFS transporter superfamily	Sugar (and other) transporter	Major facilitator, sugar transporter-like	MFS general substrate transporter like domains	MFS transporter superfamily	-;SUGAR TRANSPORTER ERD6-LIKE 6	-	Mp6g14990
N0.HOG0011223	core	100											Mp1g02420,Mp1g02430
N0.HOG0011224	core	100									-	-	Mp4g17450
N0.HOG0011225	core	100	GO:0005741|GO:0006886	IPR017411|IPR005683			Mitochondrial import receptor subunit Tom22	Mitochondrial import receptor subunit Tom22			MITOCHONDRIAL IMPORT RECEPTOR SUBUNIT TOM9-2	-;Mitochondrial outer membrane translocase complex, subunit Tom22, plant	Mp6g20610
N0.HOG0011226	core	99											Mp6g18320,Mp4g18300
N0.HOG0011227	core	100	GO:0004497|GO:0005506|GO:0016705|GO:0020037	IPR036396|IPR001128|IPR017972|IPR002401	Cytochrome P450	Cytochrome P450 superfamily	Cytochrome P450	Cytochrome P450	Cytochrome P450	Cytochrome P450 superfamily	CYTOCHROME P450 FAMILY PROTEIN, EXPRESSED;CYTOCHROME P450 26	-	Mp1g25410	MpKAOL2
N0.HOG0011228	core	99		IPR036412|IPR023214|IPR023198	HAD-like	HAD-like superfamily			-;Putative phosphatase; domain 2	HAD superfamily;Phosphoglycolate phosphatase-like, domain 2	OS07G0418000 PROTEIN;UV RADIATION RESISTANCE-ASSOCIATED GENE PROTEIN	-	Mp1g26820
N0.HOG0011229	core	100		IPR029021|IPR004861	(Phosphotyrosine protein) phosphatases II	Protein-tyrosine phosphatase-like	Tyrosine phosphatase family	Atypical dual-specificity phosphatase Siw14-like	Protein tyrosine phosphatase superfamily	Protein-tyrosine phosphatase-like	TYROSINE-PROTEIN PHOSPHATASE;TYROSINE-PROTEIN PHOSPHATASE OCA6-RELATED	-	Mp6g09200
N0.HOG0011230	core	100	GO:0006629|GO:0016788	IPR029058|IPR006693|IPR025483	alpha/beta-Hydrolases	Alpha/Beta hydrolase fold	Partial alpha/beta-hydrolase lipase region	Partial AB-hydrolase lipase domain	alpha/beta hydrolase	Alpha/Beta hydrolase fold	LYSOSOMAL ACID LIPASE-RELATED;TRIACYLGLYCEROL LIPASE 1	-	Mp6g21290
N0.HOG0011231	core	100	GO:0005515	IPR036047|IPR011043|IPR001810|IPR015915	F-box domain;Galactose oxidase, central domain	F-box-like domain superfamily;Galactose oxidase/kelch, beta-propeller	F-box domain	F-box domain	-	Kelch-type beta propeller;-	F-BOX/KELCH-REPEAT PROTEIN	-	Mp6g21240
N0.HOG0011232	core	100		IPR032675	RNI-like	-			Ribonuclease Inhibitor	Leucine-rich repeat domain superfamily	RAN GTPASE-ACTIVATING PROTEIN 1	-	Mp6g21210
N0.HOG0011233	core	100	GO:0006914|GO:0030242	IPR026886|IPR026849|IPR026854|IPR026885|IPR015412			N-terminal region of Chorein or VPS13;Autophagy-related protein 2 CAD motif;Autophagy-related protein C terminal domain	Vacuolar protein sorting-associated protein 13-like, N-terminal domain;Autophagy-related protein 2, CAD motif;Autophagy-related, C-terminal			AUTOPHAGY-RELATED 2, ISOFORM A	Autophagy-related protein 2, fungi/plants;Autophagy-related protein 2	Mp6g18570	MpATG2
N0.HOG0011234	core	100		IPR007770			Protein of unknown function (DUF679)	Protein DMP			PROTEIN DMP3	Protein DMP	Mp6g11700
N0.HOG0011235	core	99											Mp8g05780
N0.HOG0011236	core	100	GO:0005515	IPR036322|IPR019775|IPR015943|IPR001680|IPR017986	WD40 repeat-like	WD40-repeat-containing domain superfamily			-	WD40/YVTN repeat-like-containing domain superfamily	WD REPEAT CONTAINING PROTEIN	-	Mp5g06230
N0.HOG0011237	core	100	|GO:0030015|GO:0005634|GO:0006355	IPR040168|IPR007207|IPR007282|IPR038635|IPR012270			Not1 N-terminal domain, CCR4-Not complex component;NOT2 / NOT3 / NOT5 family	CCR4-Not complex component, Not N-terminal domain;NOT2/NOT3/NOT5, C-terminal	-	CCR4-NOT complex subunit 2/3/5, N-terminal domain superfamily	BNAA10G16600D PROTEIN;CCR4 NOT-RELATED	-;Not2/Not3/Not5	Mp5g06180
N0.HOG0011238	core	100	GO:0003735|GO:0005840|GO:0006412	IPR001684|IPR018261	Ribosomal L27 protein-like	-	Ribosomal L27 protein	Ribosomal protein L27	-	-	RIBOSOMAL PROTEIN L27;39S RIBOSOMAL PROTEIN L27, MITOCHONDRIAL	Ribosomal protein L27;-	Mp5g06170
N0.HOG0011239	core	100	GO:0008194	IPR002213|IPR035595	UDP-Glycosyltransferase/glycogen phosphorylase	-	UDP-glucoronosyl and UDP-glucosyl transferase	UDP-glucuronosyl/UDP-glucosyltransferase	Glycogen Phosphorylase B;	-	GLYCOSYLTRANSFERASE;OS07G0510400 PROTEIN	-	Mp7g01270	MpUGT31
N0.HOG0011240	core	100	GO:0005975|GO:0016773	IPR043129|IPR018484|IPR018485|IPR000577	Actin-like ATPase domain	ATPase, nucleotide binding domain	FGGY family of carbohydrate kinases, N-terminal domain;FGGY family of carbohydrate kinases, C-terminal domain	Carbohydrate kinase, FGGY, N-terminal;Carbohydrate kinase, FGGY, C-terminal	-	-	XYLULOSE KINASE;SUGAR KINASE	-	Mp6g09440
N0.HOG0011241	core	98		IPR021920			Protein of unknown function (DUF3531)	Protein of unknown function DUF3531			OS02G0827600 PROTEIN	-	Mp8g04100
N0.HOG0011242	core	99	GO:0005515	IPR036872|IPR027968|IPR010441|IPR001715	Calponin-homology domain, CH-domain	CH domain superfamily	Jhy protein;CH-like domain in sperm protein	Jhy protein;CH-like domain in sperm protein	-	CH domain superfamily	SPERMATOGENESIS-ASSOCIATED PROTEIN 4;SPERMATOGENESIS-ASSOCIATED 4-RELATED	-	Mp3g13630
N0.HOG0011243	core	99		IPR002893	HIT/MYND zinc finger-like	-	MYND finger	Zinc finger, MYND-type	-	-			Mp4g23000
N0.HOG0011244	core	99	GO:0016491	IPR005123|IPR026992|IPR027443	Clavaminate synthase-like	-	2OG-Fe(II) oxygenase superfamily;non-haem dioxygenase in morphine synthesis N-terminal	Oxoglutarate/iron-dependent dioxygenase;Non-haem dioxygenase N-terminal domain	-	Isopenicillin N synthase-like	PROTEIN DMR6-LIKE OXYGENASE 2-LIKE;OXOGLUTARATE/IRON-DEPENDENT DIOXYGENASE	-	Mp1g12420	MpDOXC3
N0.HOG0011245	core	99									2,3-BISPHOSPHOGLYCERATE-INDEPENDENT PHOSPHOGLYCERATE MUTASE	-	Mp1g12480
N0.HOG0011246	core	99	GO:0004842|GO:0016567	IPR003613|IPR013083	RING/U-box	-	U-box domain	U box domain	Zinc/RING finger domain, C3HC4 (zinc finger)	Zinc finger, RING/FYVE/PHD-type			Mp4g01670
N0.HOG0011248	core	99	GO:0046983	IPR036638|IPR011598	HLH, helix-loop-helix DNA-binding domain	Helix-loop-helix DNA-binding domain superfamily	Helix-loop-helix DNA-binding domain	Myc-type, basic helix-loop-helix (bHLH) domain	-	Helix-loop-helix DNA-binding domain superfamily	BHLH TRANSCRIPTION FACTOR	-	Mp2g00500	MpBHLH47
N0.HOG0011249	core	99	GO:0004672|GO:0005524|GO:0006468|GO:0005515	IPR011009|IPR000719|IPR013210|IPR001611|IPR008271|IPR017441|IPR032675	L domain-like;Protein kinase-like (PK-like)	-;Protein kinase-like domain superfamily	Protein kinase domain;Leucine rich repeat N-terminal domain;Leucine Rich Repeat	Protein kinase domain;Leucine-rich repeat-containing N-terminal, plant-type;Leucine-rich repeat	Phosphorylase Kinase; domain 1;Ribonuclease Inhibitor;Transferase(Phosphotransferase) domain 1	-;Leucine-rich repeat domain superfamily	LEUCINE-RICH REPEAT RECEPTOR PROTEIN KINASE EMS1	-	Mp2g00490	MpRLK-Pelle_WAK_LRK10L-4
N0.HOG0011250	core	100	GO:0005515	IPR028203|IPR015943|IPR006311	Oligoxyloglucan reducing end-specific cellobiohydrolase	-	Photosynthesis system II assembly factor YCF48	Photosynthesis system II assembly factor Ycf48/Hcf136-like domain	-	WD40/YVTN repeat-like-containing domain superfamily	PHOTOSYSTEM II STABILITY/ASSEMBLY FACTOR HCF136, CHLOROPLASTIC	-	Mp4g23900
N0.HOG0011251	core	100	GO:0005515	IPR001611|IPR032675	RNI-like	-	Leucine Rich repeat	Leucine-rich repeat	Ribonuclease Inhibitor	Leucine-rich repeat domain superfamily	NACHT, LRR AND CARD DOMAINS-CONTAINING;RNI-LIKE SUPERFAMILY PROTEIN	-	Mp8g07550
N0.HOG0011252	core	100	GO:0055085	IPR013657	Multidrug resistance efflux transporter EmrE	-	UAA transporter family	UAA transporter			SOLUTE CARRIER FAMILY 35 MEMBER B;UDP-GALACTOSE/UDP-GLUCOSE TRANSPORTER 2-LIKE	-	Mp6g14590
N0.HOG0011253	core	100	|GO:0000287|GO:0005524|GO:0015914|GO:0016021|GO:0140326|GO:0000166|GO:0016887	IPR006539|IPR008250|IPR023298|IPR023299|IPR036412|IPR032631|IPR032630|IPR018303|IPR023214|IPR001757|IPR044492	Calcium ATPase, transduction domain A;Calcium ATPase, transmembrane domain M;Metal cation-transporting ATPase, ATP-binding domain N;HAD-like	P-type ATPase, A domain superfamily;P-type ATPase, transmembrane domain superfamily;P-type ATPase, cytoplasmic domain N;HAD-like superfamily	Cation transport ATPase (P-type);Phospholipid-translocating ATPase N-terminal;Phospholipid-translocating P-type ATPase C-terminal	-;P-type ATPase, N-terminal;P-type ATPase, C-terminal	-	-;P-type ATPase, cytoplasmic domain N;HAD superfamily	PHOSPHOLIPID-TRANSPORTING ATPASE;PROBABLE PHOSPHOLIPID-TRANSPORTING ATPASE	-;P-type ATPase, subfamily IV	Mp6g09250
N0.HOG0011254	core	100											Mp6g09230
N0.HOG0011255	core	99											Mp6g09220
N0.HOG0011256	core	100	|GO:0005643|GO:0017056	IPR007252			Nuclear pore protein 84 / 107	Nuclear pore protein 84/107	-	-	NUCLEAR PORE COMPLEX PROTEIN;NUP107-RELATED	-;Nuclear pore protein 84/107	Mp3g23360
N0.HOG0011257	core	100	GO:0008168|GO:0000234|GO:0006656	IPR029063|IPR013216|IPR025714|IPR025771	S-adenosyl-L-methionine-dependent methyltransferases	S-adenosyl-L-methionine-dependent methyltransferase	Methyltransferase domain	Methyltransferase type 11;Methyltransferase domain	Vaccinia Virus protein VP39	-	PHOSPHOETHANOLAMINE N-METHYLTRANSFERASE;PHOSPHOETHANOLAMINE METHYLTRANSFERASE	-	Mp3g23340	MpXPL
N0.HOG0011258	core	100	GO:0016757	IPR007657			Protein of unknown function (DUF563)	Glycosyltransferase 61			GLYCOSYLTRANSFERASE;OS05G0391600 PROTEIN	Glycosyltransferase 61;-	Mp6g07460	MpGT61.8
N0.HOG0011259	core	99
N0.HOG0011260	core	100	GO:0004497|GO:0005506|GO:0016705|GO:0020037	IPR036396|IPR001128|IPR017972|IPR002401	Cytochrome P450	Cytochrome P450 superfamily	Cytochrome P450	Cytochrome P450	Cytochrome P450	Cytochrome P450 superfamily	CYTOCHROME P450 FAMILY MEMBER	-	Mp3g22470	MpCYP813B1
N0.HOG0011261	core	98	GO:0006281|GO:0043138|GO:0003677|GO:0005524|GO:0016787	IPR039686|IPR027417|IPR006935|IPR001650|IPR014001	P-loop containing nucleoside triphosphate hydrolases	P-loop containing nucleoside triphosphate hydrolase	Type III restriction enzyme, res subunit;Helicase conserved C-terminal domain	Helicase/UvrB, N-terminal;Helicase, C-terminal	-	-	FANCONI ANEMIA GROUP M PROTEIN;FANCONI ANEMIA GROUP M FANCM FAMILY MEMBER	FANCM/Mph1-like;-	Mp1g21370
N0.HOG0011262	core	99	GO:0016491|GO:0004729|GO:0006779	IPR036188|IPR002937|IPR004572	FAD/NAD(P)-binding domain;FAD-linked reductases, C-terminal domain	FAD/NAD(P)-binding domain superfamily;-	Flavin containing amine oxidoreductase	Amine oxidase	-;protoporphyrinogen ix oxidase, domain 3;Protoporphyrinogen oxidase, mitochondrial; domain 2	FAD/NAD(P)-binding domain superfamily;-	PROTOPORPHYRINOGEN OXIDASE	-	Mp1g21340
N0.HOG0011263	core	98	GO:0005515	IPR036322|IPR022033|IPR015943	WD40 repeat-like	WD40-repeat-containing domain superfamily	RAVE protein 1 C terminal	RAVE complex protein Rav1 C-terminal	-	WD40/YVTN repeat-like-containing domain superfamily	RABCONNECTIN-RELATED;RABCONNECTIN-3A	-	Mp1g21310
N0.HOG0011264	core	98
N0.HOG0011265	core	99		IPR039633|IPR006843			PAP_fibrillin	Plastid lipid-associated protein/fibrillin conserved domain			-;PLASTID-LIPID-ASSOCIATED PROTEIN 13, CHLOROPLASTIC-RELATED	Plastid-lipid-associated protein;-	Mp1g15970
N0.HOG0011266	core	100		IPR040390|IPR018467|IPR010399			Jas motif;tify domain	CO/COL/TOC1, conserved site;Tify domain			PROTEIN TIFY 4A-RELATED-RELATED;PROTEIN TIFY 4A-RELATED	TIFY/JAZ family;-	Mp6g06230,Mp6g06220	MpJAZ,
N0.HOG0011267	core	100	GO:0004601|GO:0006979|GO:0020037	IPR010255|IPR002016|IPR019793|IPR000823	Heme-dependent peroxidases	Haem peroxidase superfamily	Peroxidase	Haem peroxidase	-;Peroxidase, domain 2	-	-	-	Mp3g20400	MpPOD35
N0.HOG0011268	core	100	GO:0051287|GO:0004471|GO:0004470	IPR036291|IPR012302|IPR012301|IPR015884|IPR037062|IPR001891	NAD(P)-binding Rossmann-fold domains;Aminoacid dehydrogenase-like, N-terminal domain	NAD(P)-binding domain superfamily;-	Malic enzyme, NAD binding domain;Malic enzyme, N-terminal domain	Malic enzyme, NAD-binding;Malic enzyme, N-terminal domain	-	Malic enzyme, N-terminal domain superfamily;-	MALIC ENZYME;MALIC ENZYME-RELATED	-	Mp4g19390
N0.HOG0011269	core	99	|GO:0004843|GO:0016579|GO:0030433|GO:0101005	IPR039138|IPR038765|IPR003323|IPR013087	Cysteine proteinases	Papain-like cysteine peptidase superfamily	OTU-like cysteine protease	OTU domain	-	-	UBIQUITIN THIOESTERASE OTU1;HIV-INDUCED PROTEIN-7-LIKE PROTEASE	-;Ubiquitin thioesterase OTU1/2/3	Mp3g08950
N0.HOG0011270	core	99	GO:0003700|GO:0006351|GO:0009742	IPR033264|IPR008540			BES1/BZR1 plant transcription factor, N-terminal	BES1/BZR1 plant transcription factor, N-terminal			BES1/BZR1 HOMOLOG PROTEIN 3-RELATED;BES1/BZR1 HOMOLOG PROTEIN 3	BZR family;-	Mp2g23000	MpBZR3
N0.HOG0011271	core	98		IPR013919			Peroxisomal membrane protein (Pex16)	Peroxisome membrane protein, Pex16			PEROXISOMAL MEMBRANE PROTEIN PEX16;UNCHARACTERIZED	-;Peroxisome membrane protein, Pex16	Mp6g13850
N0.HOG0011272	core	100	GO:0005783|GO:0031625	IPR033294|IPR001107			SPFH domain / Band 7 family	Band 7 domain			ERLIN (ER LIPID RAFT ASSOCIATED PROTEIN) HOMOLOG	Erlin1/2;-	Mp3g16520
N0.HOG0011273	core	100		IPR026201							CENTROSOMAL PROTEIN OF 290 KDA	-;Centrosomal protein of 290kDa	Mp6g13890
N0.HOG0011274	core	100									ZINC FINGER/BTB DOMAIN PROTEIN	-	Mp6g13950
N0.HOG0011275	core	100		IPR009646			Root cap	Root cap			ROOT CAP DOMAIN-CONTAINING PROTEIN	-	Mp3g16530
N0.HOG0011276	core	100	GO:0004672|GO:0005524|GO:0006468	IPR011009|IPR004147|IPR000719	Protein kinase-like (PK-like)	Protein kinase-like domain superfamily	ABC1 family	UbiB domain			PROTEIN KINASE SUPERFAMILY PROTEIN;CHAPERONE-ACTIVITY OF BC1 COMPLEX CABC1 -RELATED	-	Mp4g10520
N0.HOG0011277	core	100	GO:0006812|GO:0015299|GO:0016021|GO:0055085	IPR006153|IPR038770	Adenine nucleotide alpha hydrolases-like	-	Sodium/hydrogen exchanger family	Cation/H+ exchanger	-	-;Sodium/solute symporter superfamily	CATION/H + ANTIPORTER;CATION/H(+) ANTIPORTER 18	-	Mp4g10490
N0.HOG0011280	core	99	GO:0005783|GO:0006886|GO:0016021	IPR008417|IPR041672			Bap31/Bap29 cytoplasmic coiled-coil domain	Bap31/Bap29 cytoplasmic coiled-coil domain	-	-	BCR-ASSOCIATED PROTEIN, BAP;ENDOPLASMIC RETICULUM TRANSMEMBRANE PROTEIN 3	B-cell receptor-associated protein 29/31;-	Mp3g07050
N0.HOG0011285	core	100	GO:0005634|GO:0010223	IPR030017|IPR005202			GRAS domain family	Transcription factor GRAS			SCARECROW-LIKE PROTEIN 18;OSJNBA0084A10.13 PROTEIN-RELATED	Scarecrow-like protein 18;Transcription factor GRAS	Mp2g03850	MpGRAS4
N0.HOG0011286	core	100	GO:0003824|GO:0004018|GO:0006188|GO:0009152	IPR008948|IPR022761|IPR013539|IPR020557|IPR024083|IPR004769|IPR000362	L-aspartase-like	L-Aspartase-like	Lyase;Adenylosuccinate lyase C-terminal	Fumarate lyase, N-terminal;Adenylosuccinate lyase PurB, C-terminal	-;Fumarase/aspartase (Central domain)	Fumarase/histidase, N-terminal;-	ADENYLOSUCCINATE LYASE	-	Mp2g03840
N0.HOG0011287	core	100		IPR016024|IPR011989	ARM repeat	Armadillo-type fold			-	Armadillo-like helical	PUTATIVE, EXPRESSED-RELATED	-	Mp2g03820	MpSRI4-like
N0.HOG0011288	core	98	GO:0005515	IPR001611|IPR026906|IPR032675	RNI-like	-	Leucine Rich repeat;BspA type Leucine rich repeat region (6 copies);Leucine rich repeat	Leucine-rich repeat;BspA type Leucine rich repeat region	Ribonuclease Inhibitor	Leucine-rich repeat domain superfamily	UNCHARACTERIZED;LEUCINE-RICH REPEAT-CONTAINING G-PROTEIN COUPLED RECEPTOR 4-LIKE	-	Mp5g14050
N0.HOG0011289	core	100	GO:0001735||GO:0016670|GO:0030328	IPR017046|IPR036188|IPR010795	FAD/NAD(P)-binding domain	FAD/NAD(P)-binding domain superfamily	NAD(P)-binding Rossmann-like domain;Prenylcysteine lyase	-;Prenylcysteine lyase	-	FAD/NAD(P)-binding domain superfamily	FARNESYLCYSTEINE LYASE	Prenylcysteine oxidase;-	Mp5g13980
N0.HOG0011293	core	100	GO:0022857|GO:0055085	IPR036259|IPR011701|IPR020846	MFS general substrate transporter	MFS transporter superfamily	Major Facilitator Superfamily	Major facilitator superfamily	MFS general substrate transporter like domains	MFS transporter superfamily	BNACNNG05450D PROTEIN;MAJOR FACILITATOR SUPERFAMILY DOMAIN-CONTAINING PROTEIN 10	-	Mp2g16940
N0.HOG0011294	core	98	|GO:0005096	IPR026147			Rab3 GTPase-activating protein catalytic subunit	Rab3 GTPase-activating protein catalytic subunit			BNAANNG16370D PROTEIN;RAB3 GTPASE-ACTIVATING PROTEIN CATALYTIC SUBUNIT	-;Rab3 GTPase-activating protein catalytic subunit	Mp3g06100
N0.HOG0011295	core	100	|GO:0004535|GO:0030014|GO:0003676	IPR039637|IPR012337|IPR006941|IPR036397	Ribonuclease H-like	Ribonuclease H-like superfamily	CAF1 family ribonuclease	Ribonuclease CAF1	-	Ribonuclease H superfamily	CCR4-ASSOCIATED FACTOR 1 HOMOLOG 6-RELATED;CCR4-NOT TRANSCRIPTION COMPLEX SUBUNIT	-;CCR4-NOT transcription complex subunit 7/8/Pop2	Mp8g01530
N0.HOG0011296	core	100	GO:0016020	IPR004710|IPR002657|IPR038770			Sodium Bile acid symporter family	Bile acid:sodium symporter/arsenical resistance protein Acr3	-	Sodium/solute symporter superfamily	SODIUM-BILE ACID COTRANSPORTER;SODIUM/METABOLITE COTRANSPORTER BASS1, CHLOROPLASTIC-RELATED	Bile acid:sodium symporter;-	Mp3g12780
N0.HOG0011297	core	99	|GO:0080037|GO:2000762|GO:0005515	IPR044595|IPR015915|IPR006652	Kelch motif	Kelch-type beta propeller	Kelch motif	Kelch repeat type 1	-	Kelch-type beta propeller	OS02G0208700 PROTEIN	-;F-box/kelch-repeat protein KMD1/2-like
N0.HOG0011298	core	100											Mp2g03250
N0.HOG0011299	core	100		IPR029058|IPR007751	alpha/beta-Hydrolases	Alpha/Beta hydrolase fold	Putative serine esterase (DUF676)	Domain of unknown function DUF676, lipase-like	alpha/beta hydrolase	Alpha/Beta hydrolase fold	TETRATRICOPEPTIDE REPEAT PROTEIN (AFU_ORTHOLOGUE AFUA_6G03870);LIPA AND NB-ARC DOMAIN PROTEIN (AFU_ORTHOLOGUE AFUA_3G11500)	-	Mp2g03790
N0.HOG0011300	core	100	GO:0005515|GO:0006749	IPR036282|IPR036249|IPR004046|IPR004045|IPR010987|IPR040079	GST C-terminal domain-like;Thioredoxin-like	Glutathione S-transferase, C-terminal domain superfamily;Thioredoxin-like superfamily	Glutathione S-transferase, C-terminal domain;Glutathione S-transferase, N-terminal domain	Glutathione S-transferase, C-terminal;Glutathione S-transferase, N-terminal	-;Glutaredoxin	-;Thioredoxin-like superfamily	GLUTATHIONE S-TRANSFERASE;GLUTATHIONE S-TRANSFERASE, GST, SUPERFAMILY, GST DOMAIN CONTAINING	-	Mp2g03760	MpGST38
N0.HOG0011301	core	99
N0.HOG0011302	core	100	GO:0003924|GO:0005525	IPR009000|IPR009001|IPR027417|IPR000795|IPR004160	Translation proteins;EF-Tu/eEF-1alpha/eIF2-gamma C-terminal domain;P-loop containing nucleoside triphosphate hydrolases	Translation protein, beta-barrel domain superfamily;Translation elongation factor EF1A/initiation factor IF2gamma, C-terminal;P-loop containing nucleoside triphosphate hydrolase	Elongation factor Tu GTP binding domain;Elongation factor Tu C-terminal domain	Translational (tr)-type GTP-binding domain;Translation elongation factor EFTu/EF1A, C-terminal	-;Translation factors	-	OS04G0595300 PROTEIN;TRANSLATION FACTOR	-	Mp4g00870
N0.HOG0011303	core	100									F23A5.5	-	Mp3g18070
N0.HOG0011304	core	100	GO:0004190|GO:0006508	IPR021109|IPR032861|IPR032799|IPR001969|IPR033121|IPR001461	Acid proteases	Aspartic peptidase domain superfamily	Xylanase inhibitor N-terminal;Xylanase inhibitor C-terminal	Xylanase inhibitor, N-terminal;Xylanase inhibitor, C-terminal	Acid Proteases	Aspartic peptidase domain superfamily	OS07G0603500 PROTEIN-RELATED;ASPARTYL PROTEASE FAMILY PROTEIN 2	-	Mp3g18050
N0.HOG0011305	core	100	GO:0004190|GO:0006508	IPR021109|IPR032861|IPR032799|IPR001969|IPR033121|IPR001461	Acid proteases	Aspartic peptidase domain superfamily	Xylanase inhibitor N-terminal;Xylanase inhibitor C-terminal	Xylanase inhibitor, N-terminal;Xylanase inhibitor, C-terminal	Acid Proteases	Aspartic peptidase domain superfamily	OS07G0603500 PROTEIN-RELATED;OS08G0469000 PROTEIN	-	Mp3g18040
N0.HOG0011307	core	99									ZINC FINGER-CONTAINING PROTEIN P48ZNF;OS03G0385301 PROTEIN	-	Mp2g11570
N0.HOG0011308	core	99	GO:0009058|GO:0016779|GO:0005978|GO:0008878	IPR029044|IPR011004|IPR005835|IPR005836|IPR011831	Nucleotide-diphospho-sugar transferases;Trimeric LpxA-like enzymes	Nucleotide-diphospho-sugar transferases;Trimeric LpxA-like superfamily	Nucleotidyl transferase	Nucleotidyl transferase domain	Spore Coat Polysaccharide Biosynthesis Protein SpsA; Chain A;Hexapeptide repeat proteins	Nucleotide-diphospho-sugar transferases;-	GLUCOSE-1-PHOSPHATE ADENYLYLTRANSFERASE LARGE SUBUNIT 4, CHLOROPLASTIC/AMYLOPLASTIC;GLUCOSE-1-PHOSPHATE ADENYLYLTRANSFERASE-RELATED	-	Mp2g11530
N0.HOG0011309	core	100		IPR036869|IPR001623	Chaperone J-domain	Chaperone J-domain superfamily	DnaJ domain	DnaJ domain	DnaJ domain	Chaperone J-domain superfamily	DNAJ PROTEIN HOMOLOG-LIKE;DNAJ DOMAIN (PROKARYOTIC HEAT SHOCK PROTEIN)-RELATED	-	Mp2g20430
N0.HOG0011310	core	98	GO:0004497|GO:0005506|GO:0016705|GO:0020037	IPR036396|IPR001128|IPR002401	Cytochrome P450	Cytochrome P450 superfamily	Cytochrome P450	Cytochrome P450	Cytochrome P450	Cytochrome P450 superfamily	CYTOCHROME P450 FAMILY PROTEIN;FLAVONOID 3'-MONOOXYGENASE-RELATED	-	Mp6g08320	MpCYP829-like34
N0.HOG0011312	core	100		IPR015926|IPR009960	Cytolysin/lectin	Cytolysin/lectin	Fungal fruit body lectin	Fungal fruit body lectin	Cytolysin/lectin	Cytolysin/lectin			Mp1g28920
N0.HOG0011313	core	100	GO:0016757	IPR001296|IPR041693	UDP-Glycosyltransferase/glycogen phosphorylase	-	Glycosyl transferases group 1;Glycosyl-transferase family 4	Glycosyl transferase, family 1;Glycosyl-transferase family 4_5	Glycogen Phosphorylase B;	-	BNAA05G14870D PROTEIN	-	Mp1g05790
N0.HOG0011314	core	100		IPR037647							HIRA-INTERACTING PROTEIN 3	HIRA-interacting protein 3	Mp3g14690
N0.HOG0011315	core	100	|GO:0009055	IPR039391|IPR008972|IPR003245|IPR028871	Cupredoxins	Cupredoxin	Plastocyanin-like domain	Phytocyanin domain	-	Cupredoxin	PUTATIVE, EXPRESSED-RELATED;BLUE COPPER PROTEIN	-;Phytocyanin	Mp3g14680
N0.HOG0011316	core	99	GO:0005783|GO:0045047	IPR012098			Phosphate transport (Pho88)	SRP-independent targeting protein 3			SRP-INDEPENDENT TARGETING PROTEIN 3	SRP-independent targeting protein 3	Mp1g09070
N0.HOG0011317	core	100											Mp8g11620
N0.HOG0011318	core	100	GO:0005515|GO:0004672|GO:0005524|GO:0006468	IPR011009|IPR001611|IPR000719|IPR013210|IPR008271|IPR017441|IPR032675	L domain-like;Protein kinase-like (PK-like)	-;Protein kinase-like domain superfamily	Leucine Rich Repeat;Protein kinase domain;Leucine rich repeat N-terminal domain;Leucine rich repeat	Leucine-rich repeat;Protein kinase domain;Leucine-rich repeat-containing N-terminal, plant-type	Ribonuclease Inhibitor;Phosphorylase Kinase; domain 1;Transferase(Phosphotransferase) domain 1	Leucine-rich repeat domain superfamily;-	LEUCINE-RICH REPEAT RECEPTOR-LIKE PROTEIN KINASE FAMILY PROTEIN-RELATED	-	Mp3g19010
N0.HOG0011319	core	98		IPR036591|IPR003746	YggU-like	YggU-like superfamily	Uncharacterised ACR, YggU family COG1872	Protein of unknown function DUF167	-	YggU-like superfamily	OS04G0686300 PROTEIN	-	Mp4g15880
N0.HOG0011323	core	100	GO:0006812|GO:0008324|GO:0016021|GO:0055085|GO:0005509	IPR004713|IPR011992|IPR004837|IPR002048|IPR018247	EF-hand	EF-hand domain pair	Sodium/calcium exchanger protein;EF-hand domain pair	Sodium/calcium exchanger membrane region;EF-hand domain	-	-	VACUOLAR CALCIUM ION TRANSPORTER;SODIUM/CALCIUM EXCHANGER NCL	Calcium/proton exchanger;-	Mp1g03300
N0.HOG0011324	core	100	GO:0000287|GO:0004743|GO:0006096|GO:0030955|GO:0003824	IPR001697|IPR011037|IPR015813|IPR036918|IPR015793|IPR015795|IPR018209|IPR015806|IPR040442	PK beta-barrel domain-like;Phosphoenolpyruvate/pyruvate domain;PK C-terminal domain-like	Pyruvate kinase-like, insert domain superfamily;Pyruvate/Phosphoenolpyruvate kinase-like domain superfamily;Pyruvate kinase, C-terminal domain superfamily	Pyruvate kinase, barrel domain;Pyruvate kinase, alpha/beta domain	Pyruvate kinase, barrel;Pyruvate kinase, C-terminal	-	Pyruvate kinase, C-terminal domain superfamily;Pyruvate kinase, insert domain superfamily;Pyruvate kinase-like domain superfamily	PYRUVATE KINASE;PLASTIDIAL PYRUVATE KINASE 1, CHLOROPLASTIC	Pyruvate kinase;-	Mp4g14240
N0.HOG0011325	core	100	GO:0006629	IPR029058|IPR002921	alpha/beta-Hydrolases	Alpha/Beta hydrolase fold	Lipase (class 3)	Fungal lipase-like domain	alpha/beta hydrolase	Alpha/Beta hydrolase fold	PHOSPHOLIPASE A1-IBETA2, CHLOROPLASTIC;PHOSPHOLIPASE A1-IGAMMA3, CHLOROPLASTIC	-	Mp8g05150
N0.HOG0011326	core	100		IPR028043			Domain of unknown function (DUF4506)	ATPase PAAT-like			40S RIBOSOMAL PROTEIN S27	-	Mp7g11080
N0.HOG0011327	core	99	GO:0004497|GO:0005506|GO:0016705|GO:0020037	IPR036396|IPR001128|IPR002401	Cytochrome P450	Cytochrome P450 superfamily	Cytochrome P450	Cytochrome P450	Cytochrome P450	Cytochrome P450 superfamily	CYTOCHROME P450 26;ABSCISIC ACID 8'-HYDROXYLASE 2	-	Mp7g11110	MpCYP707D1
N0.HOG0011328	core	100									FORMATE DEHYDROGENASE 1;ERYTHRONATE-4-PHOSPHATE DEHYDROGENASE FAMILY PROTEIN	-	Mp8g04290
N0.HOG0011329	core	99	|GO:0003868|GO:0009072|GO:0016701	IPR005956|IPR029068|IPR004360|IPR037523	Glyoxalase/Bleomycin resistance protein/Dihydroxybiphenyl dioxygenase	Glyoxalase/Bleomycin resistance protein/Dihydroxybiphenyl dioxygenase	Glyoxalase/Bleomycin resistance protein/Dioxygenase superfamily	Glyoxalase/fosfomycin resistance/dioxygenase domain	-	Glyoxalase/Bleomycin resistance protein/Dihydroxybiphenyl dioxygenase	4-HYDROXYPHENYLPYRUVATE DIOXYGENASE	-;4-hydroxyphenylpyruvate dioxygenase	Mp4g19560
N0.HOG0011330	core	99		IPR025322			Domain of unknown function (DUF4228)	Protein of unknown function DUF4228, plant			DUF4228 DOMAIN PROTEIN-RELATED;-	-	Mp8g06880
N0.HOG0011331	core	100	|GO:0004190|GO:0006508|GO:0006629	IPR001461|IPR011001|IPR021109|IPR033121|IPR007856|IPR008138|IPR001969|IPR008139	Saposin;Acid proteases	Saposin-like;Aspartic peptidase domain superfamily	Eukaryotic aspartyl protease;Saposin-like type B, region 1;Saposin-like type B, region 2	Peptidase family A1 domain;Saposin-like type B, region 1;Saposin B type, region 2	Acid Proteases;-	Aspartic peptidase domain superfamily;-	ASPARTIC PROTEINASE ORYZASIN-1-LIKE;BETA-SITE APP-CLEAVING ENZYME, ISOFORM A-RELATED	-;Aspartic peptidase A1 family	Mp8g14360
N0.HOG0011332	core	100	GO:0003676	IPR036867|IPR000467|IPR001374	R3H domain	R3H domain superfamily	G-patch domain;R3H domain	G-patch domain;R3H domain	-	R3H domain superfamily	G-PATCH DOMAIN CONTAINING PROTEIN	-	Mp7g03510
N0.HOG0011333	core	100	GO:0003700|GO:0009908|GO:0006355|GO:0008270|GO:0043565	IPR044272|IPR000679|IPR013088	Glucocorticoid receptor-like (DNA-binding domain)	-	GATA zinc finger	Zinc finger, GATA-type	-	Zinc finger, NHR/GATA-type	GATA TRANSCRIPTION FACTOR 18	GATA transcription factor 18/19/20	Mp7g03490	MpGATA4
N0.HOG0011334	core	99									2-C-METHYL-D-ERYTHRITOL 4-PHOSPHATE CYTIDYLYLTRANSFERASE	-	Mp1g20990
N0.HOG0011335	core	98		IPR019595|IPR012349|IPR037119	FMN-binding split barrel	-	Protein of unknown function (DUF2470)	Domain of unknown function DUF2470	-	FMN-binding split barrel;Haem oxygenase HugZ-like superfamily	CREG1 PROTEIN;GLUTAMYL-TRNA REDUCTASE-BINDING PROTEIN, CHLOROPLASTIC	-	Mp1g03280
N0.HOG0011336	core	100	GO:0004497|GO:0005506|GO:0016705|GO:0020037	IPR036396|IPR001128|IPR017972|IPR002401	Cytochrome P450	Cytochrome P450 superfamily	Cytochrome P450	Cytochrome P450	Cytochrome P450	Cytochrome P450 superfamily	CYTOCHROME P450 703A2-RELATED-RELATED	-	Mp3g14440	MpCYP829C1
N0.HOG0011337	core	100		IPR000727	SNARE fusion complex	-	SNARE domain	Target SNARE coiled-coil homology domain	-	-	TARGET SNARE COILED-COIL DOMAIN-CONTAINING PROTEIN-RELATED;SYNTAXIN	-	Mp3g14430	MpSYP5
N0.HOG0011338	core	100	|GO:0010315|GO:0010329|GO:0016021|GO:0055085	IPR033526|IPR004776			Membrane transport protein	Membrane transport protein			AUXIN EFFLUX CARRIER COMPONENT 1B-RELATED;AUXIN EFFLUX CARRIER COMPONENT 2	-;Auxin efflux carrier component 2	Mp6g07950	MpPIN3
N0.HOG0011339	core	100	GO:0005515	IPR036322|IPR001680|IPR015943|IPR017986	WD40 repeat-like	WD40-repeat-containing domain superfamily	WD domain, G-beta repeat	WD40 repeat	-	WD40/YVTN repeat-like-containing domain superfamily	WD REPEAT PROTEIN 26-RELATED;WD REPEAT-CONTAINING PROTEIN 13	-	Mp7g01490
N0.HOG0011340	core	100	GO:0005524|GO:0009058|GO:0016874||GO:0005737|GO:0008360|GO:0008764|GO:0051301	IPR036565|IPR036615|IPR013221|IPR004101|IPR005762	MurD-like peptide ligases, catalytic domain;MurD-like peptide ligases, peptide-binding domain;MurCD N-terminal domain	Mur-like, catalytic domain superfamily;Mur ligase, C-terminal domain superfamily;-	Mur ligase middle domain;Mur ligase family, glutamate ligase domain	Mur ligase, central;Mur ligase, C-terminal	-	Mur-like, catalytic domain superfamily;-;Mur ligase, C-terminal domain superfamily	UDP-N-ACETYLMURAMOYLALANINE--D-GLUTAMATE LIGASE	-	Mp7g01520	MpMurD
N0.HOG0011341	core	99	GO:0006511|GO:0031625	IPR036390|IPR016159|IPR036317|IPR019559|IPR001373|IPR036388|IPR016158	Winged helix DNA-binding domain;Cullin repeat-like;Cullin homology domain	Winged helix DNA-binding domain superfamily;Cullin repeat-like-containing domain superfamily;Cullin homology domain superfamily	Cullin protein neddylation domain;Cullin family	Cullin protein, neddylation domain;Cullin, N-terminal	Cullin; Chain C, Domain 2;Cullin Repeats;-	-;Winged helix-like DNA-binding domain superfamily	CULLIN 3B;CULLIN	-	Mp8g03110
N0.HOG0011342	core	100	GO:0003824|GO:0005975|GO:0030246|GO:0004559|GO:0006013	IPR011330|IPR028995|IPR011013|IPR041147|IPR011682|IPR015341|IPR000602|IPR037094|IPR013780|IPR027291	Glycoside hydrolase/deacetylase;Families 57/38 glycoside transferase middle domain;Galactose mutarotase-like	Glycoside hydrolase/deacetylase, beta/alpha-barrel;Glycoside hydrolase families 57/38, central domain superfamily;Galactose mutarotase-like domain superfamily	Glycosyl hydrolases family 38 C-terminal beta sandwich domain;Glycosyl hydrolases family 38 C-terminal domain;Alpha mannosidase middle domain;Glycosyl hydrolases family 38 N-terminal domain	Glycosyl hydrolases family 38, C-terminal beta sandwich domain;Glycosyl hydrolase family 38, C-terminal;Glycoside hydrolase family 38, central domain;Glycoside hydrolase family 38, N-terminal domain	Glycoside hydrolase family 38, central domain;-;Glycoside hydrolase 38, N terminal domain	Glycoside hydrolase family 38, central domain superfamily;Glycosyl hydrolase, all-beta;-;Glycoside hydrolase 38, N-terminal domain superfamily	ALPHA-MANNOSIDASE	-	Mp6g08660	MpGH38.2
N0.HOG0011343	core	98
N0.HOG0011344	core	99	GO:0003700|GO:0006355|GO:0043565	IPR044810|IPR036576|IPR003657	WRKY DNA-binding domain	WRKY domain superfamily	WRKY DNA -binding domain	WRKY domain	WRKY domain	WRKY domain superfamily	WRKY TRANSCRIPTION FACTOR 36-RELATED;WRKY TRANSCRIPTION FACTOR 6-LIKE	WRKY transcription factor, plant;-	Mp3g17660	MpWRKY7
N0.HOG0011345	core	100	GO:0000015|GO:0000287|GO:0004634|GO:0006096	IPR000941|IPR036849|IPR029017|IPR020810|IPR020811|IPR020809	Enolase C-terminal domain-like;Enolase N-terminal domain-like	Enolase-like, C-terminal domain superfamily;Enolase-like, N-terminal	Enolase, C-terminal TIM barrel domain;Enolase, N-terminal domain	Enolase, C-terminal TIM barrel domain;Enolase, N-terminal	-	Enolase-like, N-terminal;Enolase-like, C-terminal domain superfamily	ENOLASE	Enolase;-	Mp8g05490
N0.HOG0011346	core	100	|GO:0007017|GO:0030286	IPR001372|IPR037177	DLC	Dynein light chain superfamily	Dynein light chain type 1	Dynein light chain, type 1/2	Protein Inhibitor Of Neuronal Nitric Oxide Synthase;	Dynein light chain superfamily	DYNEIN LIGHT CHAIN 2, CYTOPLASMIC;DYNEIN LIGHT CHAIN	-;Dynein light chain, type 1/2	Mp8g05470
N0.HOG0011347	core	100	GO:0005515|GO:0004672|GO:0005524|GO:0006468	IPR011009|IPR001611|IPR000719|IPR013210|IPR017441|IPR008271|IPR032675	RNI-like;L domain-like;Protein kinase-like (PK-like)	-;Protein kinase-like domain superfamily	Leucine Rich Repeat;Protein kinase domain;Leucine rich repeat N-terminal domain;Leucine rich repeat	Leucine-rich repeat;Protein kinase domain;Leucine-rich repeat-containing N-terminal, plant-type	Ribonuclease Inhibitor;Transferase(Phosphotransferase) domain 1;Phosphorylase Kinase; domain 1	Leucine-rich repeat domain superfamily;-	RECEPTOR KINASE-LIKE PROTEIN XA21;UNNAMED PRODUCT	-	Mp8g05420
N0.HOG0011348	core	100	|GO:0005515	IPR036047|IPR001810|IPR001611|IPR032675	RNI-like;F-box domain	-;F-box-like domain superfamily	F-box-like;Leucine Rich repeat	F-box domain;Leucine-rich repeat	-;Ribonuclease Inhibitor	-;Leucine-rich repeat domain superfamily	UNCHARACTERIZED;EIN3-BINDING F-BOX PROTEIN 1	-	Mp8g05840	MpEBF1-2
N0.HOG0011349	core	100	GO:0003676	IPR035979|IPR000504|IPR012677	RNA-binding domain, RBD	RNA-binding domain superfamily	RNA recognition motif. (a.k.a. RRM, RBD, or RNP domain)	RNA recognition motif domain	-	Nucleotide-binding alpha-beta plait domain superfamily	RNA-BINDING PROTEIN 34;EUKARYOTIC TRANSLATION INITIATION FACTOR 4B/4H	-	Mp2g25250
N0.HOG0011350	core	99	|GO:0005744|GO:0030150	IPR013261|IPR038552			TIM21	Mitochondrial import inner membrane translocase subunit Tim21	Mitochondrial import inner membrane translocase subunit Tim21	Tim21 IMS domain superfamily	-;MITOCHONDRIAL IMPORT INNER MEMBRANE TRANSLOCASE SUBUNIT TIM21	-;Mitochondrial import inner membrane translocase subunit Tim21	Mp2g25270
N0.HOG0011351	core	100		IPR036869|IPR001623	Chaperone J-domain	Chaperone J-domain superfamily	DnaJ domain	DnaJ domain	DnaJ domain	Chaperone J-domain superfamily	CO-CHAPERONE PROTEIN DJLA;HEAT SHOCK PROTEIN DNAJ FAMILY PROTEIN	-	Mp1g12360
N0.HOG0011352	core	100	GO:0047793	IPR020532							CYCLOEUCALENOL CYCLOISOMERASE	Cycloeucalenol cycloisomerase;-	Mp1g12340	MpCPI1
N0.HOG0011353	core	99	GO:0003824	IPR016193|IPR002125	Cytidine deaminase-like	Cytidine deaminase-like	Cytidine and deoxycytidylate deaminase zinc-binding region	Cytidine and deoxycytidylate deaminase domain	Cytidine Deaminase, domain 2	-	CYTOSINE DEAMINASE FAMILY MEMBER;INACTIVE TRNA-SPECIFIC ADENOSINE DEAMINASE-LIKE PROTEIN 3-RELATED	-	Mp1g12330
N0.HOG0011354	core	100		IPR029063	S-adenosyl-L-methionine-dependent methyltransferases	S-adenosyl-L-methionine-dependent methyltransferase			Vaccinia Virus protein VP39	-	SAM-DEPENDENT METHYLTRANSFERASE SUPERFAMILY PROTEIN;S-ADENOSYL-L-METHIONINE-DEPENDENT METHYLTRANSFERASES SUPERFAMILY PROTEIN	-	Mp1g12320
N0.HOG0011356	core	100	|GO:0004185|GO:0006508	IPR001563|IPR029058|IPR018202	alpha/beta-Hydrolases	Alpha/Beta hydrolase fold	Serine carboxypeptidase	Peptidase S10, serine carboxypeptidase	alpha/beta hydrolase	Alpha/Beta hydrolase fold	CARBOXYPEPTIDASE;SERINE PROTEASE FAMILY S10 SERINE CARBOXYPEPTIDASE	-;Peptidase S10, serine carboxypeptidase	Mp2g20330
N0.HOG0011357	core	100		IPR003137	PA domain	-	PA domain	PA domain	-	-	RING FINGER AND PROTEASE ASSOCIATED DOMAIN-CONTAINING;RECEPTOR HOMOLOGY REGION, TRANSMEMBRANE DOMAIN- AND RING DOMAIN-CONTAINING PROTEIN 2-RELATED	-	Mp2g20320
N0.HOG0011358	core	100	GO:0016702|GO:0046872|GO:0005515|GO:0016491	IPR000907|IPR036392|IPR036226|IPR013819|IPR001024|IPR020833|IPR020834|IPR027433|IPR001246	Lipase/lipooxygenase domain (PLAT/LH2 domain);Lipoxigenase	PLAT/LH2 domain superfamily;Lipoxigenase, C-terminal domain superfamily	Lipoxygenase;PLAT/LH2 domain	Lipoxygenase, C-terminal;PLAT/LH2 domain	-;PLAT/LH2 domain	Lipoxygenase, domain 3;-	LIPOXYGENASE;LIPOXYGENASE 3, CHLOROPLASTIC	Lipoxygenase;-	Mp2g20300	MpLOX9
N0.HOG0011359	core	100									NEUROFILAMENT LIGHT PROTEIN	-	Mp2g20280
N0.HOG0011360	core	100	GO:0008107|GO:0016020|GO:0042546	IPR004938			Xyloglucan fucosyltransferase	Xyloglucan fucosyltransferase	-	-	FUCOSYLTRANSFERASE 2-RELATED;FUCOSYLTRANSFERASE CAZY FAMILY GT37-LIKE PROTEIN	Xyloglucan fucosyltransferase;-	Mp2g20270	MpGT37.6
N0.HOG0011361	core	100	GO:0006351|GO:0046983|GO:0003677|GO:0003899	IPR036603|IPR009025|IPR008193	RBP11-like subunits of RNA polymerase	RNA polymerase, RBP11-like subunit	RNA polymerase Rpb3/Rpb11 dimerisation domain	DNA-directed RNA polymerase, RBP11-like dimerisation domain	-	RNA polymerase, RBP11-like subunit	DNA-DIRECTED RNA POLYMERASE I,II,III;DNA-DIRECTED RNA POLYMERASES I AND III SUBUNIT RPAC2	-	Mp8g01330
N0.HOG0011362	core	100	GO:0016020|GO:0030001|GO:0046873	IPR001046			Natural resistance-associated macrophage protein	NRAMP family			SOLUTE CARRIER PROTEIN FAMILY 11 MEMBER;PROTEIN MALVOLIO	NRAMP family;-	Mp4g07480
N0.HOG0011363	core	100	GO:0004672|GO:0005524|GO:0006468	IPR011009|IPR000719|IPR008271	Protein kinase-like (PK-like)	Protein kinase-like domain superfamily	Protein kinase domain	Protein kinase domain	Transferase(Phosphotransferase) domain 1	-	NUMB-ASSOCIATED KINASE, ISOFORM A;SERINE/THREONINE PROTEIN KINASE	-	Mp3g04270
N0.HOG0011364	core	100	GO:0016020|GO:0022857|GO:0055085	IPR029485|IPR002293			C-terminus of AA_permease;Amino acid permease	Cationic amino acid transporter, C-terminal;Amino acid/polyamine transporter I	Amino acid/polyamine transporter I	-	INNER MEMBRANE TRANSPORTER YGJI-RELATED;CATIONIC AMINO ACID TRANSPORTER 1	-	Mp5g21920
N0.HOG0011365	core	99											Mp5g21900
N0.HOG0011366	core	100	GO:0003824	IPR029058|IPR000073|IPR000639	alpha/beta-Hydrolases	Alpha/Beta hydrolase fold	alpha/beta hydrolase fold	Alpha/beta hydrolase fold-1	alpha/beta hydrolase	Alpha/Beta hydrolase fold	SI:DKEY-122A22.2	-	Mp5g21870
N0.HOG0011367	core	100	GO:0005515|GO:0043531||GO:0006886|GO:0016192|GO:0030117	IPR016024|IPR011990|IPR027417|IPR002182|IPR000225|IPR002553|IPR011989|IPR013026	ARM repeat;TPR-like;P-loop containing nucleoside triphosphate hydrolases	Armadillo-type fold;Tetratricopeptide-like helical domain superfamily;P-loop containing nucleoside triphosphate hydrolase	NB-ARC domain;HEAT repeats;Armadillo/beta-catenin-like repeat;Adaptin N terminal region	NB-ARC;-;Armadillo;Clathrin/coatomer adaptor, adaptin-like, N-terminal	-;Tetratricopeptide repeat domain	Armadillo-like helical;Tetratricopeptide-like helical domain superfamily;-	VACUOLAR PROTEIN 8	-	Mp5g21860	MpNBS-LRR17
N0.HOG0011368	core	100	GO:0016021	IPR006634			TLC domain	TRAM/LAG1/CLN8 homology domain			CT120 PROTEIN;TLC DOMAIN-CONTAINING PROTEIN FLD-1	-	Mp2g19670
N0.HOG0011369	core	100	GO:0016021|GO:0042765	IPR007246			Gaa1-like, GPI transamidase component	GPI transamidase component Gaa1			GLYCOSYLPHOSPHATIDYLINOSITOL ANCHOR ATTACHMENT 1 PROTEIN	GPI transamidase component Gaa1	Mp8g10270
N0.HOG0011370	core	100	|GO:0010997|GO:0097027|GO:1904668|GO:0005515	IPR033010|IPR036322|IPR001680|IPR024977|IPR019775|IPR015943|IPR017986	WD40 repeat-like	WD40-repeat-containing domain superfamily	WD domain, G-beta repeat;Anaphase-promoting complex subunit 4 WD40 domain	WD40 repeat;Anaphase-promoting complex subunit 4, WD40 domain	-	WD40/YVTN repeat-like-containing domain superfamily	TRANSDUCIN FAMILY PROTEIN/WD-40 REPEAT PROTEIN;CELL DIVISION CYCLE 20 CDC20 FIZZY -RELATED	-;The WD repeat Cdc20/Fizzy family	Mp3g00030	MpCDC20_1
N0.HOG0011371	core	100		IPR008507			Protein of unknown function (DUF789)	Protein of unknown function DUF789			PHOTOSYSTEM II STABILITY/ASSEMBLY FACTOR HCF136, CHLOROPLASTIC	-	Mp1g05380
N0.HOG0011372	core	99		IPR016024|IPR008979	ARM repeat;Galactose-binding domain-like	Armadillo-type fold;Galactose-binding-like domain superfamily			-	-	GALACTOSE-BINDING DOMAIN-LIKE, ARMADILLO-TYPE FOLD PROTEIN-RELATED	-	Mp5g13240
N0.HOG0011373	core	100	GO:0004553|GO:0005975	IPR036881|IPR017853|IPR001764|IPR002772|IPR036962	Beta-D-glucan exohydrolase, C-terminal domain;(Trans)glycosidases	Glycoside hydrolase family 3 C-terminal domain superfamily;Glycoside hydrolase superfamily	Glycosyl hydrolase family 3 N terminal domain;Glycosyl hydrolase family 3 C-terminal domain	Glycoside hydrolase, family 3, N-terminal;Glycoside hydrolase family 3 C-terminal domain	-	Glycoside hydrolase, family 3, N-terminal domain superfamily;Glycoside hydrolase family 3 C-terminal domain superfamily	GLYCOSYL HYDROLASE FAMILY 3 N TERMINAL DOMAIN CONTAINING PROTEIN, EXPRESSED;PERIPLASMIC BETA-GLUCOSIDASE-RELATED	-	Mp4g13470	MpGH3.3
N0.HOG0011374	core	100	GO:0004553|GO:0005975	IPR017853|IPR036881|IPR002772|IPR001764|IPR019800|IPR036962	(Trans)glycosidases;Beta-D-glucan exohydrolase, C-terminal domain	Glycoside hydrolase superfamily;Glycoside hydrolase family 3 C-terminal domain superfamily	Glycosyl hydrolase family 3 C-terminal domain;Glycosyl hydrolase family 3 N terminal domain	Glycoside hydrolase family 3 C-terminal domain;Glycoside hydrolase, family 3, N-terminal	-	Glycoside hydrolase family 3 C-terminal domain superfamily;Glycoside hydrolase, family 3, N-terminal domain superfamily	GLYCOSYL HYDROLASE FAMILY 3 N TERMINAL DOMAIN CONTAINING PROTEIN, EXPRESSED;PERIPLASMIC BETA-GLUCOSIDASE-RELATED	-	Mp4g13480	MpGH3.4
N0.HOG0011375	core	100											Mp6g13370
N0.HOG0011377	core	100	GO:0004664|GO:0009094	IPR001086|IPR018528|IPR002912	ACT-like;Periplasmic binding protein-like II	-	Prephenate dehydratase	Prephenate dehydratase	-	-	PREPHENATE DEHYDRATASE P PROTEIN;PREPHENATE DEHYDRATASE, ACT DOMAIN PROTEIN-RELATED	-	Mp3g23100	MpADT2
N0.HOG0011378	core	99	GO:0005515	IPR036770|IPR020683|IPR002110	Ankyrin repeat	Ankyrin repeat-containing domain superfamily	Ankyrin repeats (3 copies)	Ankyrin repeat-containing domain	-	Ankyrin repeat-containing domain superfamily	ANKYRIN REPEAT FAMILY PROTEIN;TGB12K INTERACTING PROTEIN 2	-	Mp3g18880
N0.HOG0011379	core	100		IPR009836			Glycine-rich domain-containing protein-like	Glycine-rich domain-containing protein-like			ENOLASE (DUF1399);GLYCINE-RICH DOMAIN-CONTAINING PROTEIN 1	Glycine-rich domain-containing protein-like;-	Mp1g14110
N0.HOG0011380	core	100	GO:0008168	IPR029063|IPR021829|IPR004033	S-adenosyl-L-methionine-dependent methyltransferases	S-adenosyl-L-methionine-dependent methyltransferase	Protein of unknown function (DUF3419);ubiE/COQ5 methyltransferase family	Protein of unknown function DUF3419;UbiE/COQ5 methyltransferase	Vaccinia Virus protein VP39	-	BTA1P	-	Mp2g11200
N0.HOG0011381	core	100											Mp5g11440
N0.HOG0011382	core	99		IPR040265	Formin homology 2 domain (FH2 domain)	-					PROTEIN CHUP1, CHLOROPLASTIC	Protein CHUP1-like;-	Mp7g03540
N0.HOG0011383	core	100	GO:0004471|GO:0051287|GO:0004470	IPR036291|IPR012301|IPR012302|IPR015884|IPR037062|IPR001891	Aminoacid dehydrogenase-like, N-terminal domain;NAD(P)-binding Rossmann-fold domains	-;NAD(P)-binding domain superfamily	Malic enzyme, N-terminal domain;Malic enzyme, NAD binding domain	Malic enzyme, N-terminal domain;Malic enzyme, NAD-binding	-	Malic enzyme, N-terminal domain superfamily;-	NAD-DEPENDENT MALIC ENZYME 1, MITOCHONDRIAL;MALIC ENZYME-RELATED	-	Mp4g02270
N0.HOG0011384	core	98									OSJNBA0013K16.11 PROTEIN	-	Mp4g02280
N0.HOG0011385	core	100	GO:0055085	IPR023395|IPR018108|IPR002067	Mitochondrial carrier	Mitochondrial carrier domain superfamily	Mitochondrial carrier protein	Mitochondrial substrate/solute carrier	Mitochondrial carrier domain	Mitochondrial carrier domain superfamily	SOLUTE CARRIER FAMILY 25;ENVELOPE ADP,ATP CARRIER PROTEIN, CHLOROPLASTIC-RELATED	-	Mp4g02300
N0.HOG0011386	core	100					Tim17/Tim22/Tim23/Pmp24 family	-			TIM23;OUTER ENVELOPE PORE PROTEIN 16-1, CHLOROPLASTIC	-	Mp7g17400
N0.HOG0011387	core	99	|GO:0004722|GO:0006470|GO:0016791	IPR015655|IPR036457|IPR001932	PP2C-like	PPM-type phosphatase domain superfamily	Protein phosphatase 2C	PPM-type phosphatase domain	-	PPM-type phosphatase domain superfamily	PROTEIN PHOSPHATASE 2C 29;PROTEIN PHOSPHATASE 2C	-;Protein phosphatase 2C family	Mp1g01520	MpPP2C_C1
N0.HOG0011389	core	99		IPR013057			Transmembrane amino acid transporter protein	Amino acid transporter, transmembrane domain			AUXIN INFLUX TRANSPORTER;OS05G0424000 PROTEIN-RELATED	-	Mp1g29330	MpAUX1
N0.HOG0011390	core	100	GO:0005730|GO:0042254	IPR010613|IPR036420|IPR001357	BRCT domain	BRCT domain superfamily	Pescadillo N-terminus	Pescadillo	BRCT domain	BRCT domain superfamily	PESCADILLO - RELATED	Pescadillo	Mp4g12860
N0.HOG0011391	core	100	GO:0005515	IPR002885|IPR011990			PPR repeat;Pentatricopeptide repeat domain	Pentatricopeptide repeat	Tetratricopeptide repeat domain	Tetratricopeptide-like helical domain superfamily	ATPASE EXPRESSION PROTEIN 3	-	Mp5g15380	MpPPR_45
N0.HOG0011392	core	100		IPR044615|IPR036873|IPR001763	Rhodanese/Cell cycle control phosphatase	Rhodanese-like domain superfamily	Rhodanese-like domain	Rhodanese-like domain	-	Rhodanese-like domain superfamily	RHODANESE-LIKE DOMAIN-CONTAINING PROTEIN 9, CHLOROPLASTIC	Rhodanese-like domain-containing protein 9, chloroplastic	Mp1g07610
N0.HOG0011393	core	100	GO:0097573	IPR036249|IPR002109	Thioredoxin-like	Thioredoxin-like superfamily	Glutaredoxin	Glutaredoxin	Glutaredoxin	Thioredoxin-like superfamily	GLUTAREDOXIN DOMAIN-CONTAINING CYSTEINE-RICH PROTEIN CG12206-RELATED	-	Mp1g07590
N0.HOG0011394	core	99											Mp7g04460
N0.HOG0011395	core	100	GO:0009733	IPR003676			Auxin responsive protein	Small auxin-up RNA					Mp1g27960	MpSAUR10
N0.HOG0011396	core	100	GO:0009733	IPR003676			Auxin responsive protein	Small auxin-up RNA					Mp1g27950	MpSAUR11
N0.HOG0011397	core	100	GO:0009733	IPR003676			Auxin responsive protein	Small auxin-up RNA					Mp1g27940	MpSAUR12
N0.HOG0011398	core	100	GO:0009733	IPR003676			Auxin responsive protein	Small auxin-up RNA					Mp1g27930	MpSAUR13
N0.HOG0011399	core	98	GO:0016491	IPR043205|IPR006593			Eukaryotic cytochrome b561	Cytochrome b561/ferric reductase transmembrane	-	-	CYTOCHROME B561-RELATED	Cytochrome b561/Cytochrome b reductase 1-like	Mp3g00920
N0.HOG0011400	core	99	GO:0003712|GO:0006357|GO:0016592	IPR019258			Vitamin-D-receptor interacting Mediator subunit 4	Mediator complex, subunit Med4			MEDIATOR OF RNA POLYMERASE II TRANSCRIPTION SUBUNIT 4	Mediator complex, subunit Med4	Mp3g00880
N0.HOG0011401	core	100		IPR029962|IPR026057|IPR025846			GDSL/SGNH-like Acyl-Esterase family found in Pmr5 and Cas1p;PMR5 N terminal Domain	PC-Esterase;PMR5 N-terminal domain			PROTEIN TRICHOME BIREFRINGENCE-LIKE 9-RELATED;PROTEIN TRICHOME BIREFRINGENCE-LIKE 25	Trichome birefringence-like family;-	Mp8g08270
N0.HOG0011402	core	100	GO:0000287|GO:0003723|GO:0005524|GO:0006432|GO:0004826|GO:0000166|GO:0005737	IPR009061|IPR005147|IPR005146|IPR041616|IPR040659|IPR020825|IPR004531	Class II aaRS and biotin synthetases;PheT/TilS domain;Putative DNA-binding domain	-;Putative DNA-binding domain superfamily	tRNA synthetase B5 domain;B3/4 domain;Phenylalanyl tRNA synthetase beta chain CLM domain;Phe-tRNA synthetase beta subunit B1 domain	tRNA synthetase, B5-domain;B3/B4 tRNA-binding domain;Phenylalanyl tRNA synthetase beta chain, core domain;Phenylalanine--tRNA ligase beta subunit, B1 domain	Bira Bifunctional Protein; Domain 2;-	-;Phenylalanyl-tRNA synthetase-like, B3/B4	PHENYLALANYL-TRNA SYNTHETASE BETA CHAIN AND LEUCINE-RICH REPEAT-CONTAINING PROTEIN 47;PHENYLALANINE--TRNA LIGASE BETA SUBUNIT	-	Mp8g07720
N0.HOG0011404	core	100	GO:0022843|GO:0034765	IPR034626							OUTER ENVELOPE PORE PROTEIN 24A, CHLOROPLASTIC-RELATED	Outer envelope pore protein 24;-	Mp8g07780
N0.HOG0011405	core	100	|GO:0080037|GO:2000762|GO:0005515	IPR044595|IPR015915|IPR006652	Kelch motif	Kelch-type beta propeller	Kelch motif	Kelch repeat type 1	-	Kelch-type beta propeller	OS02G0208700 PROTEIN	-;F-box/kelch-repeat protein KMD1/2-like	Mp8g07800
N0.HOG0011406	core	100	GO:0003677	IPR008395|IPR017956			Agenet domain	Agenet-like domain			AGENET DOMAIN-CONTAINING PROTEIN	-	Mp8g07810
N0.HOG0011407	core	99	GO:0003824|	IPR017850|IPR002591	Alkaline phosphatase-like	Alkaline-phosphatase-like, core domain superfamily	Type I phosphodiesterase / nucleotide pyrophosphatase	Type I phosphodiesterase/nucleotide pyrophosphatase/phosphate transferase	-;Alkaline Phosphatase, subunit A	-;Alkaline-phosphatase-like, core domain superfamily	ECTONUCLEOTIDE PYROPHOSPHATASE/PHOSPHODIESTERASE;ALKALINE-PHOSPHATASE-LIKE FAMILY PROTEIN	-	Mp5g15020
N0.HOG0011408	core	100			Formin homology 2 domain (FH2 domain)	-					PROTEIN BNI1	-	Mp4g06650
N0.HOG0011409	core	100	|GO:0008168	IPR005299|IPR029063|IPR042086	S-adenosyl-L-methionine-dependent methyltransferases	S-adenosyl-L-methionine-dependent methyltransferase	SAM dependent carboxyl methyltransferase	SAM dependent carboxyl methyltransferase	Vaccinia Virus protein VP39;-	-;Methyltransferase, alpha-helical capping domain	INDOLE-3-ACETATE O-METHYLTRANSFERASE 1;S-ADENOSYL-L-METHIONINE:CARBOXYL METHYLTRANSFERASE FAMILY PROTEIN	-;SAM dependent carboxyl methyltransferase	Mp4g06660
N0.HOG0011410	core	100	GO:0006812|GO:0008324|GO:0016021|GO:0055085	IPR027469|IPR002524	Cation efflux protein transmembrane domain-like	Cation efflux transmembrane domain superfamily	Cation efflux family	Cation efflux protein	Cation efflux protein transmembrane domain	Cation efflux transmembrane domain superfamily	-;ZINC TRANSPORTER 7	-	Mp3g09380
N0.HOG0011411	core	100											Mp3g09310
N0.HOG0011413	core	100	GO:0005315|GO:1990547	IPR044677|IPR023395|IPR018108	Mitochondrial carrier	Mitochondrial carrier domain superfamily	Mitochondrial carrier protein	Mitochondrial substrate/solute carrier	Mitochondrial carrier domain	Mitochondrial carrier domain superfamily	SOLUTE CARRIER FAMILY 25 (MITOCHONDRIAL CARRIER PHOSPHATE CARRIER), MEMBER 3, LIKE-RELATED-RELATED;PHOSPHATE CARRIER PROTEIN	Mitochondrial phosphate carrier protein Pic2/Mir1-like;-	Mp3g09260
N0.HOG0011414	core	99		IPR036426|IPR001480	alpha-D-mannose-specific plant lectins	Bulb-type lectin domain superfamily			-	Bulb-type lectin domain superfamily			Mp8g02280
N0.HOG0011415	core	100	GO:0016301|GO:0003951	IPR016064|IPR001206|IPR017438	NAD kinase/diacylglycerol kinase-like	NAD kinase/diacylglycerol kinase-like domain superfamily	Diacylglycerol kinase catalytic domain	Diacylglycerol kinase, catalytic domain	-	Inorganic polyphosphate/ATP-NAD kinase, N-terminal;-	OSJNBB0103I08.5 PROTEIN;SPHINGOSINE KINASE	-	Mp8g02250
N0.HOG0011416	core	100									NUCLEIC ACID-BINDING PROTEIN	-	Mp2g12310
N0.HOG0011417	core	100		IPR007736|IPR011992	EF-hand	EF-hand domain pair	Caleosin related protein	Caleosin-related			PEROXYGENASE 3-RELATED	-;Caleosin-related	Mp2g12320
N0.HOG0011418	core	100	GO:0003677	IPR044601|IPR036910|IPR009071	HMG-box	High mobility group box domain superfamily	HMG (high mobility group) box	High mobility group box domain	High mobility group box domain	High mobility group box domain superfamily	HIGH MOBILITY GROUP B PROTEIN 13	3xHMG-box protein HMGB6/HMGB13;-	Mp2g12330	MpHMGBOX2
N0.HOG0011419	core	100		IPR004260			Pyrimidine dimer DNA glycosylase	Pyrimidine dimer DNA glycosylase					Mp2g12340
N0.HOG0011420	core	100		IPR004864			Late embryogenesis abundant protein	Late embryogenesis abundant protein, LEA_2 subgroup			LATE EMBRYOGENESIS ABUNDANT (LEA) HYDROXYPROLINE-RICH GLYCOPROTEIN FAMILY	-	Mp2g12370	MpLEA-like8
N0.HOG0011421	core	100	GO:0005515|GO:0004672|GO:0005524|GO:0006468	IPR011009|IPR013210|IPR001611|IPR000719|IPR008271|IPR032675	L domain-like;Protein kinase-like (PK-like)	-;Protein kinase-like domain superfamily	Leucine rich repeat N-terminal domain;Leucine rich repeat;Leucine Rich Repeat;Protein kinase domain	Leucine-rich repeat-containing N-terminal, plant-type;Leucine-rich repeat;Protein kinase domain	Ribonuclease Inhibitor;Transferase(Phosphotransferase) domain 1;Phosphorylase Kinase; domain 1	Leucine-rich repeat domain superfamily;-	LRR RECEPTOR-LIKE SERINE/THREONINE-PROTEIN KINASE IRK-RELATED;LRR RECEPTOR-LIKE SERINE/THREONINE-PROTEIN KINASE-RELATED	-	Mp8g06540
N0.HOG0011424	core	99	|GO:0016592|GO:2000762	IPR039638							OS07G0681500 PROTEIN	-;Mediator of RNA polymerase II transcription subunit 33A/B	Mp1g09470
N0.HOG0011425	core	100	GO:0008194	IPR002213|IPR035595	UDP-Glycosyltransferase/glycogen phosphorylase	-	UDP-glucoronosyl and UDP-glucosyl transferase	UDP-glucuronosyl/UDP-glucosyltransferase	Glycogen Phosphorylase B;	-	GLYCOSYLTRANSFERASE;OS07G0510400 PROTEIN	-	Mp5g20210	MpUGT24
N0.HOG0011426	core	100	GO:0004553|GO:0005975	IPR013320|IPR023296|IPR013148|IPR013189|IPR018053	Concanavalin A-like lectins/glucanases;Arabinanase/levansucrase/invertase	Concanavalin A-like lectin/glucanase domain superfamily;Glycosyl hydrolase, five-bladed beta-propellor domain superfamily	Glycosyl hydrolases family 32 N-terminal domain;Glycosyl hydrolases family 32 C terminal	Glycosyl hydrolase family 32, N-terminal;Glycosyl hydrolase family 32, C-terminal	Glycosyl hydrolase domain; family 43;-	Glycosyl hydrolase, five-bladed beta-propellor domain superfamily;-	BETA-FRUCTOFURANOSIDASE, INSOLUBLE ISOENZYME CWINV1-RELATED;ACID BETA-FRUCTOFURANOSIDASE	-	Mp7g01300
N0.HOG0011427	core	98	GO:0008270	IPR012935			C3HC zinc finger-like	Zinc finger, C3HC-like			NUCLEAR-INTERACTING PARTNER OF ALK;F20D23.9 PROTEIN	-	Mp4g04310
N0.HOG0011428	core	98
N0.HOG0011429	core	100											Mp8g17050
N0.HOG0011430	core	100	GO:0003824|GO:0005975|GO:0016616|GO:0016491|GO:0006108|GO:0016615||GO:0006099|GO:0030060|GO:0019752	IPR036291|IPR015955|IPR022383|IPR001236|IPR001252|IPR010097|IPR001557	NAD(P)-binding Rossmann-fold domains;LDH C-terminal domain-like	NAD(P)-binding domain superfamily;Lactate dehydrogenase/glycoside hydrolase, family 4, C-terminal	lactate/malate dehydrogenase, alpha/beta C-terminal domain;lactate/malate dehydrogenase, NAD binding domain	Lactate/malate dehydrogenase, C-terminal;Lactate/malate dehydrogenase, N-terminal	-	-;Lactate dehydrogenase/glycoside hydrolase, family 4, C-terminal	MALATE AND LACTATE DEHYDROGENASE;MALATE DEHYDROGENASE, CHLOROPLASTIC-RELATED	-	Mp7g08650
N0.HOG0011431	core	100	GO:0016746	IPR036412|IPR002123|IPR023214	HAD-like;Glycerol-3-phosphate (1)-acyltransferase	HAD-like superfamily;-	Acyltransferase;haloacid dehalogenase-like hydrolase	Phospholipid/glycerol acyltransferase;-	-	HAD superfamily	ANCIENT UBIQUITOUS PROTEIN;GLYCEROL-3-PHOSPHATE ACYLTRANSFERASE RAM2	-	Mp7g03880	MpGPAT6a
N0.HOG0011432	core	100		IPR011009	Protein kinase-like (PK-like)	Protein kinase-like domain superfamily			Transferase(Phosphotransferase) domain 1	-	KINASE FAMILY PROTEIN	-	Mp7g19670
N0.HOG0011433	core	100	GO:0003676|GO:0003723|GO:0005634|GO:0006397	IPR035979|IPR029123|IPR000504|IPR012677|IPR006509	RNA-binding domain, RBD	RNA-binding domain superfamily	linker between RRM2 and RRM3 domains in RBM39 protein;RNA recognition motif. (a.k.a. RRM, RBD, or RNP domain)	Splicing factor RBM39, linker;RNA recognition motif domain	-	Nucleotide-binding alpha-beta plait domain superfamily	SPLICING FACTOR (PAD-1), PUTATIVE (AFU_ORTHOLOGUE AFUA_1G15810)-RELATED;CC1-LIKE SPLICING FACTOR	-	Mp7g19710
N0.HOG0011434	core	100	GO:0005515	IPR029071|IPR000626|IPR019956	Ubiquitin-like	Ubiquitin-like domain superfamily	Ubiquitin family	Ubiquitin-like domain	-	-	LARGE PROLINE-RICH PROTEIN BAG6	-	Mp7g19730
N0.HOG0011435	core	100		IPR026939	Expressed protein At2g23090/F21P24.15	-	C2H2 type zinc-finger	-	-	ZNF706/At2g23090 superfamily	OS06G0708600 PROTEIN;GEO09665P1-RELATED	-	Mp1g14520	MpC2H2-17
N0.HOG0011436	core	100	GO:0016021|GO:0022857|GO:0055085|GO:0016020	IPR036259|IPR005828|IPR005829|IPR020846|IPR003663	MFS general substrate transporter	MFS transporter superfamily	Sugar (and other) transporter	Major facilitator, sugar transporter-like	MFS general substrate transporter like domains	MFS transporter superfamily	-;MONOSACCHARIDE-SENSING PROTEIN 2	-	Mp6g07890	MpTMT
N0.HOG0011437	core	99	GO:0050660|GO:0016491|GO:0071949	IPR040165|IPR036318|IPR006094|IPR016169|IPR016166	FAD-binding/transporter-associated domain-like	FAD-binding, type PCMH-like superfamily	FAD binding domain	FAD linked oxidase, N-terminal	-	FAD-binding, type PCMH, subdomain 2	24-DEHYDROCHOLESTEROL REDUCTASE;S-LOCUS GLYCOPROTEIN DOMAIN, BULB-TYPE LECTIN DOMAIN, FAD-BINDING, TYPE 2-RELATED	Delta(24)-sterol reductase;-	Mp1g14660	MpDWF1-like
N0.HOG0011438	core	100	GO:0009116|GO:0004422|GO:0006166	IPR029057|IPR000836|IPR005904	PRTase-like	Phosphoribosyltransferase-like	Phosphoribosyl transferase domain	Phosphoribosyltransferase domain	-	Phosphoribosyltransferase-like	HYPOXANTHINE PHOSPHORIBOSYLTRANSFERASE;HYPOXANTHINE-GUANINE PHOSPHORIBOSYLTRANSFERASE	-	Mp6g07880
N0.HOG0011439	core	100	GO:0016831|GO:0016787	IPR032465|IPR032466|IPR006680	Metallo-dependent hydrolases	Metal-dependent hydrolase	Amidohydrolase	Amidohydrolase-related	-	-	2-AMINO-3-CARBOXYLMUCONATE-6-SEMIALDEHYDE DECARBOXYLASE	2-amino-3-carboxymuconate-6-semialdehyde decarboxylase	Mp4g14690
N0.HOG0011440	core	100	|GO:0000272|GO:0016161	IPR001554|IPR017853|IPR018238|IPR001371	(Trans)glycosidases	Glycoside hydrolase superfamily	Glycosyl hydrolase family 14	Glycoside hydrolase, family 14	Glycosidases	-	BETA-AMYLASE 7;-	-;Glycoside hydrolase, family 14	Mp5g02130
N0.HOG0011441	core	100	GO:0005515	IPR011990|IPR002885	TPR-like	Tetratricopeptide-like helical domain superfamily	PPR repeat family;PPR repeat;Pentatricopeptide repeat domain	Pentatricopeptide repeat	Tetratricopeptide repeat domain	Tetratricopeptide-like helical domain superfamily	PENTATRICOPEPTIDE REPEAT-CONTAINING PROTEIN PET309, MITOCHONDRIAL	-	Mp5g02180	MpPPR_58
N0.HOG0011442	core	100		IPR004314			Neprosin	Neprosin	-	-	PEPTIDASE, PUTATIVE (DUF239)-RELATED;PROTEIN, PUTATIVE (DUF239)-RELATED-RELATED	-	Mp6g16180
N0.HOG0011444	core	99		IPR007681|IPR016123	Mog1p/PsbP-like	Mog1/PsbP, alpha/beta/alpha sandwich	Ran-interacting Mog1 protein	Ran-interacting Mog1 protein	Mog1/PsbP, alpha/beta/alpha sandwich	-	BNAA07G24140D PROTEIN;RAN GUANINE NUCLEOTIDE RELEASE FACTOR	-;Ran-interacting Mog1 protein	Mp1g02960
N0.HOG0011445	core	100									RIBONUCLEASE P PROTEIN SUBUNIT P38-LIKE PROTEIN	-	Mp8g00480
N0.HOG0011446	core	100	GO:0009555|GO:0080110|GO:0003824	IPR033267|IPR036291|IPR001509	NAD(P)-binding Rossmann-fold domains	NAD(P)-binding domain superfamily	NAD dependent epimerase/dehydratase family	NAD-dependent epimerase/dehydratase	-	-	OS08G0515900 PROTEIN;NAD DEPENDENT EPIMERASE/DEHYDRATASE	Tetraketide alpha-pyrone reductase 1;-	Mp8g00470	MpTKPR1
N0.HOG0011447	core	100	GO:0005975|GO:0016791|GO:0042132	IPR000146|IPR033391|IPR044015|IPR028343	Carbohydrate phosphatase	-	Fructose-1-6-bisphosphatase, N-terminal domain;Fructose-1-6-bisphosphatase, C-terminal domain	Fructose-1-6-bisphosphatase class I, N-terminal;Fructose-1-6-bisphosphatase class 1, C-terminal	-	-	FRUCTOSE-1,6-BISPHOSPHATASE-RELATED;OS06G0664200 PROTEIN	Fructose-1,6-bisphosphatase class 1;-	Mp4g00360
N0.HOG0011448	core	100											Mp4g00370
N0.HOG0011449	core	100	GO:0003677|GO:0003700|GO:0006355	IPR016177|IPR001471|IPR036955	DNA-binding domain	DNA-binding domain superfamily	AP2 domain	AP2/ERF domain	AP2/ERF domain	AP2/ERF domain superfamily	AP2 DOMAIN CLASS TRANSCRIPTION FACTOR;ETHYLENE-RESPONSIVE TRANSCRIPTION FACTOR ERF084	-	Mp4g00380	MpERF14
N0.HOG0011450	core	100	GO:0003735|GO:0005840|GO:0006412	IPR001911|IPR038380			Ribosomal protein S21	Ribosomal protein S21	Ribosomal protein S8	Ribosomal protein S21 superfamily	MITOCHONDRIAL 28S RIBOSOMAL PROTEIN S21;PROTEIN S21 FAMILY PROTEIN, PUTATIVE-RELATED	Ribosomal protein S21;-	Mp4g00420
N0.HOG0011451	core	100	GO:0051537||GO:0016020	IPR014349|IPR036922|IPR017941|IPR005805	ISP domain	Rieske [2Fe-2S] iron-sulphur domain superfamily	Rieske [2Fe-2S] domain	Rieske [2Fe-2S] iron-sulphur domain	Single helix bin;-	-;Rieske [2Fe-2S] iron-sulphur domain superfamily	CYTOCHROME B-C1 COMPLEX SUBUNIT RIESKE, MITOCHONDRIAL;CYTOCHROME B6-F COMPLEX IRON-SULFUR SUBUNIT	Rieske iron-sulphur protein;-	Mp2g07880
N0.HOG0011452	core	99
N0.HOG0011453	core	100	GO:0005634|GO:0010223	IPR005202|IPR030017			GRAS domain family	Transcription factor GRAS			OSJNBA0084A10.13 PROTEIN-RELATED;SCARECROW-LIKE PROTEIN 18	Transcription factor GRAS;Scarecrow-like protein 18	Mp6g13820	MpGRAS5
N0.HOG0011454	core	100	|GO:0005975|GO:0016791|GO:0042578|GO:0042132	IPR000146|IPR044015|IPR033391|IPR020548|IPR028343	Carbohydrate phosphatase	-	Fructose-1-6-bisphosphatase, C-terminal domain;Fructose-1-6-bisphosphatase, N-terminal domain	Fructose-1-6-bisphosphatase class 1, C-terminal;Fructose-1-6-bisphosphatase class I, N-terminal	-	-	BNAC04G26530D PROTEIN;FRUCTOSE-1,6-BISPHOSPHATASE-RELATED	-;Fructose-1,6-bisphosphatase class 1	Mp6g13790
N0.HOG0011456	core	100	GO:0016491|GO:0050660|GO:0045454|GO:0016668|GO:0004148	IPR016156|IPR036188|IPR004099|IPR023753|IPR012999|IPR006258|IPR001100	FAD/NAD-linked reductases, dimerisation (C-terminal) domain;FAD/NAD(P)-binding domain	FAD/NAD-linked reductase, dimerisation domain superfamily;FAD/NAD(P)-binding domain superfamily	Pyridine nucleotide-disulphide oxidoreductase, dimerisation domain;Pyridine nucleotide-disulphide oxidoreductase	Pyridine nucleotide-disulphide oxidoreductase, dimerisation domain;FAD/NAD(P)-binding domain	-	FAD/NAD(P)-binding domain superfamily;FAD/NAD-linked reductase, dimerisation domain superfamily	LEGHEMOGLOBIN REDUCTASE;DISULFIDE OXIDOREDUCTASE	-	Mp6g13770	MpGR3
N0.HOG0011457	core	100	GO:0004497|GO:0005506|GO:0016705|GO:0020037	IPR036396|IPR001128|IPR017972|IPR002401	Cytochrome P450	Cytochrome P450 superfamily	Cytochrome P450	Cytochrome P450	Cytochrome P450	Cytochrome P450 superfamily	CYTOCHROME P450 26;ABSCISIC ACID 8'-HYDROXYLASE 4-LIKE	-	Mp2g25940	MpCYP707A
N0.HOG0011458	core	100	GO:0003824|GO:0005524|GO:0006003|GO:0030246|GO:2001070|GO:0003873|GO:0006000	IPR003094|IPR029033|IPR027417|IPR013784|IPR013078|IPR002044|IPR013079|IPR001345|IPR013783	Phosphoglycerate mutase-like;P-loop containing nucleoside triphosphate hydrolases;Starch-binding domain-like	Histidine phosphatase superfamily;P-loop containing nucleoside triphosphate hydrolase;Carbohydrate-binding-like fold	Histidine phosphatase superfamily (branch 1);Starch binding domain;6-phosphofructo-2-kinase	Histidine phosphatase superfamily, clade-1;Carbohydrate binding module family 20;6-phosphofructo-2-kinase	-;Immunoglobulins	Histidine phosphatase superfamily;Immunoglobulin-like fold;-	6-PHOSPHOFRUCTO-2-KINASE/FRUCTOSE-2,6-BISPHOSPHATASE;FRUCTOSE-2,6-BISPHOSPHATASE-RELATED	Fructose-2,6-bisphosphatase;-	Mp6g15850
N0.HOG0011459	core	100	GO:0004672|GO:0005524|GO:0006468	IPR011009|IPR000719|IPR013210|IPR008271|IPR017441|IPR032675	L domain-like;Protein kinase-like (PK-like)	-;Protein kinase-like domain superfamily	Protein kinase domain;Leucine rich repeat N-terminal domain	Protein kinase domain;Leucine-rich repeat-containing N-terminal, plant-type	Ribonuclease Inhibitor;Phosphorylase Kinase; domain 1;Transferase(Phosphotransferase) domain 1	Leucine-rich repeat domain superfamily;-	LEUCINE-RICH REPEAT-CONTAINING PROTEIN DDB_G0281931-RELATED;LEUCINE-RICH REPEAT PROTEIN KINASE FAMILY PROTEIN	-	Mp8g19020
N0.HOG0011460	core	99		IPR025110|IPR000873|IPR020845|IPR042099	Acetyl-CoA synthetase-like	-	AMP-binding enzyme C-terminal domain;AMP-binding enzyme	AMP-binding enzyme, C-terminal domain;AMP-dependent synthetase/ligase	-	ANL, N-terminal domain;-	LONG-CHAIN-FATTY-ACID--COA LIGASE;4-COUMARATE--COA LIGASE 2	-	Mp5g01200	MpACOS2
N0.HOG0011461	core	100		IPR038920							OSJNBA0011J08.25 PROTEIN-RELATED;1,8-CINEOLE SYNTHASE	BTB/POZ domain-containing protein;-	Mp8g05270	MpLDPS2
N0.HOG0011462	core	100	GO:0008519|GO:0015696|GO:0016020|GO:0072488	IPR024041|IPR018047|IPR029020|IPR001905	Ammonium transporter	-	Ammonium Transporter Family	Ammonium transporter AmtB-like domain	Ammonium transporter AmtB like domains	Ammonium/urea transporter	AMMONIUM TRANSPORTER	-	Mp8g05280	MpAMT1.4
N0.HOG0011463	core	100	GO:0008519|GO:0015696|GO:0016020|GO:0072488	IPR024041|IPR018047|IPR029020|IPR001905	Ammonium transporter	-	Ammonium Transporter Family	Ammonium transporter AmtB-like domain	Ammonium transporter AmtB like domains	Ammonium/urea transporter	AMMONIUM TRANSPORTER	-	Mp8g05330	MpAMT1.6
N0.HOG0011464	core	100		IPR036378|IPR000782	FAS1 domain	FAS1 domain superfamily	Fasciclin domain	FAS1 domain	FAS1 domain	FAS1 domain superfamily			Mp8g05350
N0.HOG0011465	core	99	GO:0015095|GO:0015693|GO:0016021	IPR008521	Multidrug resistance efflux transporter EmrE	-	Magnesium transporter NIPA	Magnesium transporter NIPA			UNCHARACTERIZED;MAGNESIUM TRANSPORTER-RELATED	Magnesium transporter NIPA;-	Mp5g22170
N0.HOG0011466	core	99	GO:0005975|GO:0004553|GO:0030246	IPR008928|IPR001701|IPR019028|IPR018221|IPR012341	Six-hairpin glycosidases	Six-hairpin glycosidase superfamily	Glycosyl hydrolase family 9;Carbohydrate binding domain CBM49	Glycoside hydrolase family 9;Carbohydrate binding domain CBM49	-	Six-hairpin glycosidase-like superfamily	ENDOGLUCANASE 19-RELATED;ENDO-1,4-BETA-GLUCANASE	-	Mp1g20540	MpGH91
N0.HOG0011467	core	100		IPR006906			Timeless protein	Timeless, N-terminal			TIMEOUT/TIMELESS-2;PROTEIN TIMELESS HOMOLOG	-	Mp3g22100
N0.HOG0011468	core	100	GO:0004672|GO:0005524|GO:0006468|GO:0005515	IPR011009|IPR000719|IPR013210|IPR001611|IPR008266|IPR032675	RNI-like;L domain-like;Protein kinase-like (PK-like)	-;Protein kinase-like domain superfamily	Protein kinase domain;Leucine rich repeat N-terminal domain;Leucine rich repeat	Protein kinase domain;Leucine-rich repeat-containing N-terminal, plant-type;Leucine-rich repeat	Ribonuclease Inhibitor;Transferase(Phosphotransferase) domain 1;Phosphorylase Kinase; domain 1	Leucine-rich repeat domain superfamily;-	LRR RECEPTOR-LIKE SERINE/THREONINE-PROTEIN KINASE-RELATED;OS01G0515300 PROTEIN	-	Mp3g22130
N0.HOG0011469	core	98
N0.HOG0011470	core	99		IPR022796|IPR023329	Chlorophyll a-b binding protein	-	Chlorophyll A-B binding protein	Chlorophyll A-B binding protein	Chlorophyll a/b binding protein domain	Chlorophyll a/b binding domain superfamily	UPF0041 BRAIN PROTEIN 44-RELATED;EARLY LIGHT-INDUCED PROTEIN 11	-	Mp3g12510
N0.HOG0011471	core	100	GO:0006629	IPR016035|IPR002641	FabD/lysophospholipase-like	Acyl transferase/acyl hydrolase/lysophospholipase	Patatin-like phospholipase	Patatin-like phospholipase domain	Cytosolic phospholipase A2 catalytic domain	-	PATATIN;PATATIN-LIKE PROTEIN 6	-	Mp1g21770
N0.HOG0011472	core	100	GO:0005515	IPR036047|IPR011043|IPR001810	F-box domain;Galactose oxidase, central domain	F-box-like domain superfamily;Galactose oxidase/kelch, beta-propeller	F-box domain	F-box domain	-	-	F-BOX/KELCH-REPEAT PROTEIN	-	Mp1g21780
N0.HOG0011473	core	100	GO:0016020|GO:0022857|GO:0055085	IPR002293|IPR029485			Amino acid permease;C-terminus of AA_permease	Amino acid/polyamine transporter I;Cationic amino acid transporter, C-terminal	Amino acid/polyamine transporter I	-	INNER MEMBRANE TRANSPORTER YGJI-RELATED;CATIONIC AMINO ACID TRANSPORTER 1	-	Mp2g18210
N0.HOG0011474	core	100	GO:0005242|GO:0006813|GO:0016021	IPR016449|IPR014756|IPR041647|IPR013518	E set domains	Immunoglobulin E-set	Inward rectifier potassium channel C-terminal domain	Inward rectifier potassium channel, C-terminal	-	Potassium channel, inwardly rectifying, Kir, cytoplasmic	INWARD RECTIFIER POTASSIUM CHANNEL;-	Potassium channel, inwardly rectifying, Kir;-	Mp4g12110
N0.HOG0011475	core	100	GO:0005576|GO:0005975|GO:0016977	IPR023346|IPR000400|IPR023099	Lysozyme-like	Lysozyme-like domain superfamily	Glycosyl hydrolase family 46	Glycoside hydrolase, family 46	Chitosanase, subunit A, domain 2;Chitosanase, subunit A, domain 1	Glycoside hydrolase, family 46, N-terminal;-			Mp4g12090
N0.HOG0011476	core	100	|GO:0000786|GO:0003677|GO:0046982	IPR000558|IPR009072|IPR007125	Histone-fold	Histone-fold	Core histone H2A/H2B/H3/H4	Histone H2A/H2B/H3	Histone, subunit A	Histone-fold	HISTONE H2B	-;Histone H2B	Mp6g04070	MpH2B.3
N0.HOG0011477	core	100			Chlorophyll a-b binding protein	-					UPF0041 BRAIN PROTEIN 44-RELATED;LIGHT-HARVESTING COMPLEX-LIKE PROTEIN OHP1, CHLOROPLASTIC	-	Mp8g15010
N0.HOG0011478	core	100	GO:0005968|GO:0018344|GO:0008318|GO:0018342|GO:0005515	IPR032955|IPR002088|IPR001611|IPR032675	Protein prenylyltransferase;L domain-like	-	Protein prenyltransferase alpha subunit repeat;Leucine Rich repeat	Protein prenyltransferase, alpha subunit;Leucine-rich repeat	Ribonuclease Inhibitor;Protein prenylyltransferase	Leucine-rich repeat domain superfamily;-	GERANYLGERANYL TRANSFERASE TYPE-2 SUBUNIT ALPHA;PROTEIN FARNESYLTRANSFERASE ALPHA SUBUNIT/RAB GERANYLGERANYL TRANSFERASE ALPHA SUBUNIT	Geranylgeranyl transferase type-2 subunit alpha;-	Mp8g15030	MpFTA/GGTA-like2
N0.HOG0011479	core	99
N0.HOG0011480	core	99											Mp1g10840
N0.HOG0011481	core	99	GO:0005515	IPR018846|IPR015943			Mono-functional DNA-alkylating methyl methanesulfonate N-term	Cleavage/polyadenylation specificity factor, A subunit, N-terminal	-	WD40/YVTN repeat-like-containing domain superfamily	CLEAVAGE AND POLYADENYLATION SPECIFICITY FACTOR (CPSF) A SUBUNIT PROTEIN;DNA REPAIR/RNA PROCESSING CPSF FAMILY	-	Mp1g04070
N0.HOG0011482	core	98	GO:0000724|GO:0003677|GO:0006281|GO:0033063|GO:0005524|GO:0008094	IPR030548|IPR027417|IPR013632|IPR020588|IPR016467	P-loop containing nucleoside triphosphate hydrolases	P-loop containing nucleoside triphosphate hydrolase	Rad51	DNA recombination and repair protein Rad51-like, C-terminal	-	-	DNA REPAIR PROTEIN RAD51 HOMOLOG 2	DNA repair protein RAD51 homologue 2	Mp3g00650
N0.HOG0011483	core	99											Mp3g00630
N0.HOG0011484	core	99											Mp3g00610
N0.HOG0011485	core	99
N0.HOG0011486	core	100	GO:0004672|GO:0005524|GO:0006468|GO:0030247	IPR011009|IPR000719|IPR025287|IPR008271|IPR017441|IPR000742	Protein kinase-like (PK-like)	Protein kinase-like domain superfamily	Protein kinase domain;Wall-associated receptor kinase galacturonan-binding	Protein kinase domain;Wall-associated receptor kinase, galacturonan-binding domain	Laminin;Transferase(Phosphotransferase) domain 1;Phosphorylase Kinase; domain 1	-	WALL-ASSOCIATED RECEPTOR KINASE-LIKE 21;WALL-ASSOCIATED RECEPTOR KINASE-LIKE 16-RELATED	-	Mp8g05200	MpRLK-Pelle_WAK_LRK10L-8
N0.HOG0011487	core	100	GO:0003676|GO:0005515|GO:0003723|GO:1990904	IPR035979|IPR036020|IPR000504|IPR001202|IPR012677|IPR002343	RNA-binding domain, RBD;WW domain	RNA-binding domain superfamily;WW domain superfamily	RNA recognition motif. (a.k.a. RRM, RBD, or RNP domain);WW domain	RNA recognition motif domain;WW domain	-	Nucleotide-binding alpha-beta plait domain superfamily;-	FCA;TRANSFORMER-2 SEX-DETERMINING PROTEIN-RELATED	-	Mp7g15600
N0.HOG0011488	core	100	GO:0016021|GO:0022857|GO:0055085	IPR036259|IPR005828|IPR020846	MFS general substrate transporter	MFS transporter superfamily	Sugar (and other) transporter	Major facilitator, sugar transporter-like	MFS general substrate transporter like domains	MFS transporter superfamily	SOLUTE CARRIER FAMILY 22 MEMBER;-	-	Mp8g05180
N0.HOG0011489	core	99	GO:0003723|GO:0003735|GO:0005840|GO:0006412|GO:0003676	IPR019980|IPR010979|IPR001892|IPR018269|IPR027437	S13-like H2TH domain	Ribosomal protein S13-like, H2TH	Ribosomal protein S13/S18	Ribosomal protein S13	-;30s ribosomal protein s13, domain 2	-;30s ribosomal protein S13, C-terminal	37S RIBOSOMAL PROTEIN SWS2, MITOCHONDRIAL;30S RIBOSOMAL PROTEIN S13/40S RIBOSOMAL PROTEIN S18	Ribosomal protein S13, bacterial-type;-	Mp1g18230
N0.HOG0011490	core	100		IPR009836			Glycine-rich domain-containing protein-like	Glycine-rich domain-containing protein-like			ENOLASE (DUF1399);GLYCINE-RICH DOMAIN-CONTAINING PROTEIN 1	Glycine-rich domain-containing protein-like;-	Mp4g04810
N0.HOG0011491	core	97	GO:0000413|GO:0003755|GO:0006457	IPR044666|IPR029000|IPR002130|IPR020892	Cyclophilin-like	Cyclophilin-like domain superfamily	Cyclophilin type peptidyl-prolyl cis-trans isomerase/CLD	Cyclophilin-type peptidyl-prolyl cis-trans isomerase domain	-	Cyclophilin-like domain superfamily	PEPTIDYL-PROLYL CIS-TRANS ISOMERASE-RELATED;SPLICEOSOME-ASSOCIATED PROTEIN CWC27 HOMOLOG	Cyclophilin-type peptidyl-prolyl cis-trans isomerase, cyclophilin A-like;-	Mp4g08310
N0.HOG0011492	core	100											Mp3g16190
N0.HOG0011493	core	99	GO:0008199|GO:0016226|GO:0004322|GO:0005739	IPR002908|IPR036524|IPR020895|IPR017789	Frataxin/Nqo15-like	Frataxin/CyaY superfamily	Frataxin-like domain	Frataxin/CyaY	Frataxin/CyaY	Frataxin/CyaY superfamily	FRATAXIN	Frataxin/CyaY	Mp7g15560
N0.HOG0011494	core	99		IPR013253			Spc7 kinetochore protein	Spc7 kinetochore protein domain			OS06G0608100 PROTEIN	-	Mp8g17670
N0.HOG0011495	core	99	GO:0016020|GO:0016798	IPR017853|IPR005199	(Trans)glycosidases	Glycoside hydrolase superfamily	Glycosyl hydrolase family 79, N-terminal domain	Glycoside hydrolase, family 79	Glycosidases	-	HEPARANASE-RELATED	-	Mp7g02860
N0.HOG0011496	core	98	|GO:0016042|GO:0016787|GO:0006629	IPR033562|IPR016035|IPR002641	FabD/lysophospholipase-like	Acyl transferase/acyl hydrolase/lysophospholipase	Patatin-like phospholipase	Patatin-like phospholipase domain	Cytosolic phospholipase A2 catalytic domain	-	BNAC07G30920D PROTEIN;CALCIUM-INDEPENDENT PHOSPHOLIPASE A2 IPLA2 -RELATED	-;Patatin-like phospholipase domain-containing protein	Mp4g20660
N0.HOG0011497	core	99	GO:0016020|GO:0016192	IPR010989|IPR000727|IPR006011	t-snare proteins	SNARE	SNARE domain;Syntaxin	Target SNARE coiled-coil homology domain;Syntaxin, N-terminal domain	-	-	SYNTAXIN;SYNTAXIN-121	-	Mp4g20670	MpSYP12B
N0.HOG0011498	core	99		IPR036378|IPR000782	FAS1 domain	FAS1 domain superfamily	Fasciclin domain	FAS1 domain	FAS1 domain	FAS1 domain superfamily	PERIOSTIN-RELATED;FAS1 DOMAIN-CONTAINING PROTEIN YLR001C	-	Mp4g20690
N0.HOG0011499	core	99	GO:0004518|GO:0006281|GO:0003824	IPR004808|IPR036691|IPR005135	DNase I-like	Endonuclease/exonuclease/phosphatase superfamily	Endonuclease/Exonuclease/phosphatase family	Endonuclease/exonuclease/phosphatase	Endonuclease/exonuclease/phosphatase	Endonuclease/exonuclease/phosphatase superfamily	AP ENDONUCLEASE;DNA-(APURINIC OR APYRIMIDINIC SITE) LYASE	AP endonuclease 1;-	Mp4g20710
N0.HOG0011500	core	99					Ferritin-like domain	-			DESICCATION-LIKE PROTEIN	-	Mp4g20720
N0.HOG0011501	core	99
N0.HOG0011502	core	99	GO:0005515|GO:0005524|GO:0016887	IPR027417|IPR000048|IPR003959	P-loop containing nucleoside triphosphate hydrolases	P-loop containing nucleoside triphosphate hydrolase	IQ calmodulin-binding motif;ATPase family associated with various cellular activities (AAA)	IQ motif, EF-hand binding site;ATPase, AAA-type, core	-	-	UNCHARACTERIZED;ATPASE, AAA FAMILY PROTEIN	-	Mp5g19750
N0.HOG0011504	core	100		IPR013177			Mitochondrial domain of unknown function (DUF1713)	Domain of unknown function DUF1713					Mp5g23010
N0.HOG0011505	core	99		IPR029454			Odorant response abnormal 4-like	ODR-4-like			PROTEIN ODR-4 HOMOLOG	ODR-4-like	Mp6g07130
N0.HOG0011506	core	99		IPR025322			Domain of unknown function (DUF4228)	Protein of unknown function DUF4228, plant			DUF4228 DOMAIN PROTEIN-RELATED;-	-	Mp6g07150
N0.HOG0011507	core	100	GO:0005096|GO:0005515|GO:0005737	IPR027267|IPR036770|IPR037278|IPR001164|IPR001849|IPR020683|IPR011993|IPR038508|IPR004148|IPR002110	BAR/IMD domain-like;Ankyrin repeat;PH domain-like;ArfGap/RecO-like zinc finger	AH/BAR domain superfamily;Ankyrin repeat-containing domain superfamily;-;ARFGAP/RecO-like zinc finger	Putative GTPase activating protein for Arf;PH domain;BAR domain of APPL family;Ankyrin repeats (3 copies)	Arf GTPase activating protein;Pleckstrin homology domain;-;Ankyrin repeat-containing domain	Arfaptin homology (AH) domain/BAR domain;-;Arf GTPase activating protein	AH/BAR domain superfamily;PH-like domain superfamily;ArfGAP domain superfamily;Ankyrin repeat-containing domain superfamily	ADP-RIBOSYLATION FACTOR GTPASE-ACTIVATING PROTEIN AGD1;CENTAURIN/ARF	-	Mp1g10820
N0.HOG0011508	core	100	|GO:0022857|GO:0055085	IPR007603			Plasma-membrane choline transporter	Choline transporter-like			PROTEIN PNS1;CHOLINE TRANSPORTER-LIKE (SLC FAMILY 44)	-;Choline transporter-like	Mp1g02060
N0.HOG0011509	core	100		IPR036866	Metallo-hydrolase/oxidoreductase	Ribonuclease Z/Hydroxyacylglutathione hydrolase-like			-	Ribonuclease Z/Hydroxyacylglutathione hydrolase-like	METALLO-BETA-LACTAMASE FAMILY PROTEIN (AFU_ORTHOLOGUE AFUA_5G12770)	-	Mp4g07340
N0.HOG0011510	core	100	|GO:0000398	IPR005011			SART-1 family	SNU66/SART1 family			U4/U6.U5 TRI-SNRNP-ASSOCIATED PROTEIN 1;SQUAMOUS CELL CARCINOMA ANTIGEN RECOGNISED BY CYTOTOXIC T LYMPHOCYTES	-;SNU66/SART1 family	Mp8g09130
N0.HOG0011512	core	100	GO:0016747	IPR003480|IPR023213			Transferase family	Transferase	-	Chloramphenicol acetyltransferase-like domain superfamily	SHIKIMATE O-HYDROXYCINNAMOYLTRANSFERASE;TRICHOTHECENE 3-O-ACETYLTRANSFERASE	-	Mp6g19980
N0.HOG0011513	core	100		IPR004158			Plant protein of unknown function	Protein of unknown function DUF247, plant			BNAC04G53230D PROTEIN	-	Mp1g28180
N0.HOG0011514	core	100	GO:0006890|GO:0030126	IPR039652|IPR011012|IPR022775	SNARE-like	Longin-like domain superfamily	Clathrin adaptor complex small chain	AP complex, mu/sigma subunit	-	-	ZETA-COAT PROTEIN;TSET COMPLEX MEMBER TSTD	Coatomer subunit zeta;-	Mp1g03810
N0.HOG0011515	core	99	GO:0043531|GO:0005515	IPR027417|IPR016024|IPR002182|IPR011989|IPR000225	P-loop containing nucleoside triphosphate hydrolases;ARM repeat	P-loop containing nucleoside triphosphate hydrolase;Armadillo-type fold	NB-ARC domain;HEAT repeats	NB-ARC;-	-	Armadillo-like helical;-	U BOX DOMAIN-CONTAINING	-	Mp5g18500
N0.HOG0011516	core	99		IPR029058|IPR000073	alpha/beta-Hydrolases	Alpha/Beta hydrolase fold	Alpha/beta hydrolase family	Alpha/beta hydrolase fold-1	alpha/beta hydrolase	Alpha/Beta hydrolase fold	-	-	Mp7g09830
N0.HOG0011517	core	100	GO:0016021	IPR004240|IPR036259	MFS general substrate transporter	MFS transporter superfamily	Endomembrane protein 70	Nonaspanin (TM9SF)			TRANSMEMBRANE 9 SUPERFAMILY PROTEIN;TRANSMEMBRANE 9 SUPERFAMILY MEMBER	Nonaspanin (TM9SF);-	Mp1g16980
N0.HOG0011518	core	100	GO:0005515	IPR015915|IPR036047|IPR001810	Kelch motif;F-box domain	Kelch-type beta propeller;F-box-like domain superfamily	F-box domain	F-box domain	-	Kelch-type beta propeller;-	F-BOX/KELCH-REPEAT PROTEIN	-	Mp1g18440
N0.HOG0011519	core	100	GO:0005509	IPR011992|IPR002048|IPR018247	EF-hand	EF-hand domain pair	EF-hand domain pair	EF-hand domain	-	-	CALCIUM-BINDING PROTEIN CML17-RELATED;CALCIUM BINDING PROTEIN	-	Mp1g18460
N0.HOG0011520	core	100	GO:0019867	IPR039910|IPR010827|IPR000184			Surface antigen variable number repeat;Omp85 superfamily domain	POTRA domain, BamA/TamA-like;Bacterial surface antigen (D15)	membrane protein fhac;membrane protein fhac: a member of the omp85/tpsb transporter family	-	OUTER MEMBRANE OMP85 FAMILY PROTEIN;SORTING AND ASSEMBLY MACHINERY SAMM50 PROTEIN FAMILY MEMBER	-;Surface antigen D15-like	Mp3g14820
N0.HOG0011521	core	100	|GO:0003735|GO:0005840|GO:0006412	IPR001377|IPR014401			Ribosomal protein S6e	Ribosomal protein S6e	-	-	40S RIBOSOMAL PROTEIN S6	-;Ribosomal protein S6e	Mp3g14840
N0.HOG0011522	core	100	GO:0006366|GO:0046982	IPR003195|IPR009072	Histone-fold	Histone-fold	Transcription initiation factor IID, 18kD subunit	Transcription initiation factor IID, subunit 13	Histone, subunit A	Histone-fold	TRANSCRIPTION INITIATION FACTOR TFIID/SUPT3-RELATED	Transcription initiation factor IID, subunit 13	Mp4g00490
N0.HOG0011523	core	100	GO:0005515	IPR036047|IPR015915|IPR001810	F-box domain;Kelch motif	F-box-like domain superfamily;Kelch-type beta propeller	F-box domain	F-box domain	-	Kelch-type beta propeller;-	F-BOX/KELCH-REPEAT PROTEIN	-	Mp2g22750
N0.HOG0011524	core	100	GO:0004252|GO:0006508|GO:0008236	IPR029058|IPR023302|IPR001375|IPR002470	alpha/beta-Hydrolases;Peptidase/esterase 'gauge' domain	Alpha/Beta hydrolase fold;-	Prolyl oligopeptidase, N-terminal beta-propeller domain;Prolyl oligopeptidase family	Peptidase S9A, N-terminal domain;Peptidase S9, prolyl oligopeptidase, catalytic domain	alpha/beta hydrolase;-	Alpha/Beta hydrolase fold;-	PROTEASE FAMILY S9A OLIGOPEPTIDASE	-	Mp6g15750
N0.HOG0011525	core	99		IPR003774	VC0467-like	-	Uncharacterized ACR, COG1678	Protein of unknown function UPF0301	-	-	TRANSPORTER, PUTATIVE (DUF179)-RELATED	-	Mp2g22770
N0.HOG0011526	core	100	GO:0005634|GO:0006325|GO:0006351|GO:0005515|GO:0006355	IPR031120|IPR036322|IPR011494|IPR001680|IPR015943|IPR017986	WD40 repeat-like	WD40-repeat-containing domain superfamily	TUP1-like enhancer of split;WD domain, G-beta repeat	TUP1-like enhancer of split;WD40 repeat	-	WD40/YVTN repeat-like-containing domain superfamily	MEMBER OF THE HIR1 FAMILY OF WD-REPEAT PROTEINS;PROTEIN HIRA	WD repeat HIR1;-	Mp1g07140
N0.HOG0011527	core	99	GO:0044237	IPR037171|IPR000649|IPR042529|IPR027363	NagB/RpiA/CoA transferase-like	NagB/RpiA transferase-like	Initiation factor 2 subunit family	Initiation factor 2B-related	-	Initiation factor 2B-like, C-terminal;Methylthioribose-1-phosphate isomerase, N-terminal	NAGB/RPIA/COA TRANSFERASE-LIKE SUPERFAMILY PROTEIN;TRANSLATION INITIATION FACTOR EIF-2B	-	Mp4g12680
N0.HOG0011528	core	99	GO:0003824|GO:0016841|GO:0005737|GO:0006559	IPR001106|IPR008948|IPR022313|IPR023144|IPR024083|IPR005922	L-aspartase-like	L-Aspartase-like	Aromatic amino acid lyase	Aromatic amino acid lyase	Fumarase/aspartase (Central domain);-	-;Phenylalanine ammonia-lyase, shielding domain superfamily;Fumarase/histidase, N-terminal	HISTIDINE AMMONIA-LYASE;PHENYLALANINE AMMONIA-LYASE	Aromatic amino acid lyase;-	Mp7g14880	MpPAL3
N0.HOG0011529	core	100	GO:0005515|GO:0004672|GO:0005524|GO:0006468	IPR011009|IPR001611|IPR000719|IPR013210|IPR008271|IPR017441|IPR032675	RNI-like;L domain-like;Protein kinase-like (PK-like)	-;Protein kinase-like domain superfamily	Leucine rich repeat;Protein kinase domain;Leucine rich repeat N-terminal domain	Leucine-rich repeat;Protein kinase domain;Leucine-rich repeat-containing N-terminal, plant-type	Ribonuclease Inhibitor;Transferase(Phosphotransferase) domain 1;Phosphorylase Kinase; domain 1	Leucine-rich repeat domain superfamily;-	LRR RECEPTOR-LIKE SERINE/THREONINE-PROTEIN KINASE-RELATED;LEUCINE-RICH REPEAT RECEPTOR PROTEIN KINASE EMS1	-	Mp1g23000
N0.HOG0011530	core	100	GO:0005524|GO:0007018|GO:0008017|GO:1990939|GO:0003777	IPR027417|IPR010994|IPR001752|IPR019821|IPR036961	P-loop containing nucleoside triphosphate hydrolases;RuvA domain 2-like	P-loop containing nucleoside triphosphate hydrolase;RuvA domain 2-like	Kinesin motor domain	Kinesin motor domain	Kinesin motor domain	Kinesin motor domain superfamily	CHROMOSOME-ASSOCIATED KINESIN KIF4A-RELATED;BNACNNG40390D PROTEIN	-	Mp1g22980
N0.HOG0011531	core	100	GO:0004601|GO:0006979|GO:0020037	IPR010255|IPR002016|IPR019793|IPR000823	Heme-dependent peroxidases	Haem peroxidase superfamily	Peroxidase	Haem peroxidase	Peroxidase, domain 2;-	-	PEROXIDASE 25-RELATED;PEROXIDASE	-	Mp1g22970	MpPOD5
N0.HOG0011532	core	99	GO:0080188|GO:0005524|GO:0070615	IPR044567|IPR027417|IPR001650|IPR000330|IPR038718|IPR014001	P-loop containing nucleoside triphosphate hydrolases	P-loop containing nucleoside triphosphate hydrolase	Helicase conserved C-terminal domain;SNF2 family N-terminal domain	Helicase, C-terminal;SNF2, N-terminal	-	SNF2-like, N-terminal domain superfamily;-	SNF2 DOMAIN-CONTAINING PROTEIN CLASSY 2-RELATED	SNF2 domain-containing protein CLSY/DRD1	Mp1g06410	Mpsnf1.3
N0.HOG0011533	core	99	GO:0006520|GO:0016491|GO:0016639	IPR036291|IPR006097|IPR006096|IPR033524|IPR006095|IPR014362	Aminoacid dehydrogenase-like, N-terminal domain;NAD(P)-binding Rossmann-fold domains	-;NAD(P)-binding domain superfamily	Glu/Leu/Phe/Val dehydrogenase, dimerisation domain;Glutamate/Leucine/Phenylalanine/Valine dehydrogenase	Glutamate/phenylalanine/leucine/valine dehydrogenase, dimerisation domain;Glutamate/phenylalanine/leucine/valine dehydrogenase, C-terminal	Leucine Dehydrogenase, chain A, domain 1;-	-	GLUTAMATE DEHYDROGENASE;BNAA05G37230D PROTEIN	-	Mp2g11670
N0.HOG0011534	core	99	GO:0005515	IPR029071|IPR007717|IPR024682|IPR000626|IPR037518	Ubiquitin-like	Ubiquitin-like domain superfamily	NPL4 family;Nuclear pore localisation protein NPL4	Nuclear pore localisation protein NPL4, C-terminal;Nuclear pore localisation protein Npl4, ubiquitin-like domain	Cytidine Deaminase, domain 2;-	-	NUCLEAR PROTEIN LOCALIZATION 4	-	Mp2g11680
N0.HOG0011535	core	99	GO:0016491	IPR026992|IPR005123|IPR027443	Clavaminate synthase-like	-	non-haem dioxygenase in morphine synthesis N-terminal;2OG-Fe(II) oxygenase superfamily	Non-haem dioxygenase N-terminal domain;Oxoglutarate/iron-dependent dioxygenase	-	Isopenicillin N synthase-like	OXOGLUTARATE/IRON-DEPENDENT DIOXYGENASE;GIBBERELLIN 20-OXIDASE	-	Mp2g23050	MpDOX9
N0.HOG0011536	core	100											Mp3g07290
N0.HOG0011537	core	99											Mp4g12370
N0.HOG0011538	core	99		IPR035441|IPR009057	Conserved domain common to transcription factors TFIIS, elongin A, CRSP70;Homeodomain-like	TFIIS/LEDGF domain superfamily;Homeobox-like domain superfamily			-	-	ZINC FINGER CCCH DOMAIN-CONTAINING PROTEIN 6-RELATED;HOMEOBOX PROTEIN LUMINIDEPENDENS	-	Mp5g13160
N0.HOG0011539	core	99	GO:0009522|GO:0009538|GO:0015979	IPR022980|IPR036592|IPR003757	Photosystem I reaction center subunit XI, PsaL	Photosystem I PsaL, reaction centre subunit XI superfamily	Photosystem I reaction centre subunit XI	Photosystem I PsaL, reaction centre subunit XI	Photosystem I PsaL, reaction centre subunit XI	Photosystem I PsaL, reaction centre subunit XI superfamily	-	Photosystem I, reaction centre subunit XI	Mp7g18150
N0.HOG0011540	core	100		IPR001841|IPR013083	RING/U-box	-	Ring finger domain	Zinc finger, RING-type	Zinc/RING finger domain, C3HC4 (zinc finger)	Zinc finger, RING/FYVE/PHD-type	SI:CH211-59O9.10	-	Mp4g20140
N0.HOG0011541	core	100	GO:0004672|GO:0006468|GO:0005524	IPR011009|IPR024788|IPR001245|IPR008271|IPR032675|IPR000719	Protein kinase-like (PK-like);L domain-like	Protein kinase-like domain superfamily;-	Malectin-like domain;Protein tyrosine and serine/threonine kinase	Malectin-like domain;Serine-threonine/tyrosine-protein kinase, catalytic domain	Transferase(Phosphotransferase) domain 1;Ribonuclease Inhibitor;Phosphorylase Kinase; domain 1	-;Leucine-rich repeat domain superfamily	OS07G0107800 PROTEIN-RELATED	-	Mp8g10580
N0.HOG0011542	core	99	GO:0004553|GO:0005618|GO:0006073|GO:0016762|GO:0048046|GO:0005975|GO:0010411|GO:0042546	IPR044791|IPR013320|IPR010713|IPR000757|IPR008263|IPR016455	Concanavalin A-like lectins/glucanases	Concanavalin A-like lectin/glucanase domain superfamily	Xyloglucan endo-transglycosylase (XET) C-terminus;Glycosyl hydrolases family 16	Xyloglucan endo-transglycosylase, C-terminal;Glycoside hydrolase family 16	-	-	XYLOGLUCAN ENDOTRANSGLUCOSYLASE/HYDROLASE PROTEIN 8-RELATED;XYLOGLUCAN ENDOTRANSGLUCOSYLASE/HYDROLASE	Beta-glucanase/XTH;-	Mp5g15250	MpGH16.34
N0.HOG0011543	core	99	GO:0003676	IPR035979|IPR000504|IPR012677	RNA-binding domain, RBD	RNA-binding domain superfamily	RNA recognition motif. (a.k.a. RRM, RBD, or RNP domain)	RNA recognition motif domain	-	Nucleotide-binding alpha-beta plait domain superfamily	U1 SMALL NUCLEAR RIBONUCLEOPROTEIN A;U1 SMALL NUCLEAR RIBONUCLEOPROTEIN A/U2 SMALL NUCLEAR RIBONUCLEOPROTEIN B	-	Mp5g12580
N0.HOG0011544	core	99	GO:0008168	IPR005299|IPR029063|IPR042086	S-adenosyl-L-methionine-dependent methyltransferases	S-adenosyl-L-methionine-dependent methyltransferase	SAM dependent carboxyl methyltransferase	SAM dependent carboxyl methyltransferase	-;Vaccinia Virus protein VP39	Methyltransferase, alpha-helical capping domain;-	S-ADENOSYL-L-METHIONINE:CARBOXYL METHYLTRANSFERASE FAMILY PROTEIN	SAM dependent carboxyl methyltransferase	Mp5g15220
N0.HOG0011545	core	100		IPR029058|IPR022742|IPR000073	alpha/beta-Hydrolases	Alpha/Beta hydrolase fold	Serine aminopeptidase, S33	Serine aminopeptidase, S33	alpha/beta hydrolase	Alpha/Beta hydrolase fold	PHOSPHOLIPASE-RELATED;ALPHA/BETA-HYDROLASES SUPERFAMILY PROTEIN	-	Mp7g08570
N0.HOG0011546	core	98		IPR006852			Protein of unknown function (DUF616)	Protein of unknown function DUF616			F3H9.11 PROTEIN;ALKALINE CERAMIDASE-RELATED	-	Mp3g21840
N0.HOG0011547	core	100	GO:0003677	IPR008978|IPR036431|IPR001606	HSP20-like chaperones;ARID-like	HSP20-like chaperone;ARID DNA-binding domain superfamily	ARID/BRIGHT DNA binding domain	ARID DNA-binding domain	-	ARID DNA-binding domain superfamily	AT-RICH INTERACTIVE DOMAIN-CONTAINING PROTEIN 5;AT-RICH INTERACTIVE DOMAIN-CONTAINING PROTEIN ARID DOMAIN- CONTAINING PROTEIN DEAD RINGER PROTEIN B-CELL REGULATOR OF IGH TRANSCRIPTION BRIGHT	-	Mp7g04420	MpARID3
N0.HOG0011548	core	99	GO:0005515|	IPR029071|IPR036249|IPR009060|IPR001012|IPR003903	Ubiquitin-like;Thioredoxin-like;UBA-like	Ubiquitin-like domain superfamily;Thioredoxin-like superfamily;UBA-like superfamily	Thioredoxin-like;UBX domain;UBA-like domain	-;UBX domain	-;Glutaredoxin	-;Thioredoxin-like superfamily	FAS-ASSOCIATED PROTEIN;UBX DOMAIN-CONTAINING PROTEIN 7	-	Mp7g13780
N0.HOG0011549	core	100	GO:0016491	IPR005123|IPR026992|IPR027443	Clavaminate synthase-like	-	2OG-Fe(II) oxygenase superfamily;non-haem dioxygenase in morphine synthesis N-terminal	Oxoglutarate/iron-dependent dioxygenase;Non-haem dioxygenase N-terminal domain	-	Isopenicillin N synthase-like	2-OXOGLUTARATE (2OG) AND FE(II)-DEPENDENT OXYGENASE SUPERFAMILY PROTEIN-RELATED;GIBBERELLIN 3-BETA-DIOXYGENASE 1	-	Mp6g12220	MpDOX34
N0.HOG0011550	core	100		IPR029062|IPR002818	Class I glutamine amidotransferase-like	Class I glutamine amidotransferase-like	DJ-1/PfpI family	DJ-1/PfpI	-	Class I glutamine amidotransferase-like	ARAC-FAMILY TRANSCRIPTIONAL REGULATOR;THIJ/PFPI FAMILY PROTEIN (AFU_ORTHOLOGUE AFUA_5G14240)	-	Mp6g12190
N0.HOG0011552	core	100	GO:0030246|GO:0004672|GO:0005524|GO:0006468	IPR011009|IPR013320|IPR001220|IPR000719|IPR008271|IPR017441|IPR019825	Protein kinase-like (PK-like);Concanavalin A-like lectins/glucanases	Protein kinase-like domain superfamily;Concanavalin A-like lectin/glucanase domain superfamily	Legume lectin domain;Protein kinase domain	Legume lectin domain;Protein kinase domain	Transferase(Phosphotransferase) domain 1;Phosphorylase Kinase; domain 1;-	-	-;L-TYPE LECTIN-DOMAIN CONTAINING RECEPTOR KINASE S.4	-	Mp5g15160	MpRLK-Pelle_L-LEC24
N0.HOG0011553	core	99	GO:0004359|GO:0042819|GO:0042823	IPR002161|IPR029062|IPR021196	Class I glutamine amidotransferase-like	Class I glutamine amidotransferase-like	SNO glutamine amidotransferase family	Pyridoxal 5'-phosphate synthase subunit PdxT/SNO	-	Class I glutamine amidotransferase-like	PYRIDOXAL 5'-PHOSPHATE SYNTHASE SUBUNIT SNO;-	Pyridoxal 5'-phosphate synthase subunit PdxT/SNO;-	Mp8g05750
N0.HOG0011554	core	100		IPR009069|IPR010625	Cysteine alpha-hairpin motif	Cysteine alpha-hairpin motif superfamily	CHCH domain	CHCH			COILED-COIL-HELIX-COILED-COIL-HELIX DOMAIN CONTAINING 2/NUR77;COILED-COIL-HELIX-COILED-COIL-HELIX DOMAIN CONTAINING 2, ISOFORM A-RELATED	-	Mp5g15140
N0.HOG0011555	core	98	GO:0005975|GO:0004553	IPR008928|IPR001701|IPR012341	Six-hairpin glycosidases	Six-hairpin glycosidase superfamily	Glycosyl hydrolase family 9	Glycoside hydrolase family 9	-	Six-hairpin glycosidase-like superfamily	ENDOGLUCANASE 18-RELATED;ENDO-1,4-BETA-GLUCANASE	-	Mp8g03880	MpGH96
N0.HOG0011556	core	100	GO:0006520|GO:0016597|GO:0016743|GO:0004070|GO:0006207|	IPR036901|IPR006131|IPR006132|IPR006130|IPR002082	Aspartate/ornithine carbamoyltransferase	Aspartate/ornithine carbamoyltransferase superfamily	Aspartate/ornithine carbamoyltransferase, Asp/Orn binding domain;Aspartate/ornithine carbamoyltransferase, carbamoyl-P binding domain	Aspartate/ornithine carbamoyltransferase, Asp/Orn-binding domain;Aspartate/ornithine carbamoyltransferase, carbamoyl-P binding	Aspartate/ornithine carbamoyltransferase	Aspartate/ornithine carbamoyltransferase superfamily	CARBAMOYLTRANSFERASE FAMILY MEMBER;ASPARTATE CARBAMOYLTRANSFERASE, CATALYTIC CHAIN	-	Mp6g11830
N0.HOG0011557	core	100		IPR029068|IPR004360|IPR037523	Glyoxalase/Bleomycin resistance protein/Dihydroxybiphenyl dioxygenase	Glyoxalase/Bleomycin resistance protein/Dihydroxybiphenyl dioxygenase	Glyoxalase/Bleomycin resistance protein/Dioxygenase superfamily	Glyoxalase/fosfomycin resistance/dioxygenase domain	-	Glyoxalase/Bleomycin resistance protein/Dihydroxybiphenyl dioxygenase	-	-	Mp2g04800
N0.HOG0011558	core	100		IPR039321|IPR008978|IPR002068	HSP20-like chaperones	HSP20-like chaperone	Hsp20/alpha crystallin family	Alpha crystallin/Hsp20 domain	-	HSP20-like chaperone	INCREASED DNA METHYLATION 2;INCREASED DNA METHYLATION 3	-;Increased DNA methylation 2/3-like	Mp7g03340
N0.HOG0011559	core	99	GO:0003677|GO:0005515	IPR014756|IPR036770|IPR027417|IPR002909|IPR005559|IPR002110|IPR000048|IPR013783|IPR020683	E set domains;Ankyrin repeat;P-loop containing nucleoside triphosphate hydrolases	Immunoglobulin E-set;Ankyrin repeat-containing domain superfamily;P-loop containing nucleoside triphosphate hydrolase	IPT/TIG domain;CG-1 domain;Ankyrin repeat;IQ calmodulin-binding motif	IPT domain;CG-1 DNA-binding domain;Ankyrin repeat;IQ motif, EF-hand binding site	-;Immunoglobulins	Ankyrin repeat-containing domain superfamily;-;Immunoglobulin-like fold	CALMODULIN-BINDING TRANSCRIPTION ACTIVATOR CAMTA	-	Mp7g03150	MpCAMTA
N0.HOG0011560	core	100	GO:0000160	IPR036641|IPR008207	Histidine-containing phosphotransfer domain, HPT domain	HPT domain superfamily	Hpt domain	Signal transduction histidine kinase, phosphotransfer (Hpt) domain	HPT domain	HPT domain superfamily	HISTIDINE-CONTAINING PHOSPHOTRANSFER PROTEIN 5;-	-	Mp6g20830	MpHPT
N0.HOG0011561	core	100	GO:0003677	IPR016177|IPR001739	DNA-binding domain	DNA-binding domain superfamily	Methyl-CpG binding domain	Methyl-CpG DNA binding	-	-	METHYL-CPG BINDING DOMAIN PROTEIN-LIKE, ISOFORM C;METHYL-CPG BINDING PROTEIN, MBD	-	Mp2g13260
N0.HOG0011562	core	99											Mp3g10050
N0.HOG0011563	core	100	GO:0005515	IPR001611|IPR032675	RNI-like	-	Leucine Rich repeat	Leucine-rich repeat	Ribonuclease Inhibitor	Leucine-rich repeat domain superfamily	RAN GTPASE-ACTIVATING PROTEIN 1	-	Mp3g20420
N0.HOG0011564	core	100	GO:0009535|GO:0009773|GO:0010598	IPR034570							PHOTOSYNTHETIC NDH SUBUNIT OF SUBCOMPLEX B 4, CHLOROPLASTIC	Photosynthetic NDH subunit of subcomplex B 4, chloroplastic;-	Mp3g20430
N0.HOG0011565	core	100	GO:0005524|GO:0016887	IPR027417|IPR003959|IPR041569|IPR003960	P-loop containing nucleoside triphosphate hydrolases	P-loop containing nucleoside triphosphate hydrolase	ATPase family associated with various cellular activities (AAA);AAA+ lid domain	ATPase, AAA-type, core;AAA ATPase, AAA+ lid domain	-	-	CELL DIVISION CONTROL PROTEIN 48 HOMOLOG B;AAA-FAMILY ATPASE	-	Mp3g20500
N0.HOG0011566	core	100		IPR022203			Protein of unknown function (DUF3727)	Protein of unknown function DUF3727			OS04G0692200 PROTEIN;-	-	Mp3g20510
N0.HOG0011567	core	100	GO:0055085	IPR004813|IPR004648			OPT oligopeptide transporter protein	Oligopeptide transporter, OPT superfamily			ISP4 LIKE PROTEIN	-	Mp3g20520
N0.HOG0011568	core	99	GO:0016747	IPR003480|IPR023213			Transferase family	Transferase	-	Chloramphenicol acetyltransferase-like domain superfamily	TRICHOTHECENE 3-O-ACETYLTRANSFERASE	-	Mp1g22600
N0.HOG0011569	core	100	GO:0003677|GO:0006260||GO:0003887|GO:0005524|GO:0009360	IPR008921|IPR027417|IPR022754|IPR012763	post-AAA+ oligomerization domain-like;P-loop containing nucleoside triphosphate hydrolases	DNA polymerase III, clamp loader complex, gamma/delta/delta subunit, C-terminal;P-loop containing nucleoside triphosphate hydrolase	DNA polymerase III, delta subunit;DNA polymerase III subunits gamma and tau domain III	-;DNA polymerase III, gamma subunit, domain III	-	-	PROTEIN STICHEL-LIKE 3;REPLICATION FACTOR C / DNA POLYMERASE III GAMMA-TAU SUBUNIT	-	Mp1g13040
N0.HOG0011570	core	100	GO:0015297|GO:0016020|GO:0042910|GO:0055085	IPR002528			MatE	Multi antimicrobial extrusion protein			MULTIDRUG RESISTANCE PROTEIN;PROTEIN DETOXIFICATION	-	Mp6g21080	MpMATE14
N0.HOG0011571	core	100											Mp6g21060
N0.HOG0011572	core	100		IPR008395			Agenet domain	Agenet-like domain			AGENET DOMAIN-CONTAINING PROTEIN;AGENET DOMAIN-CONTAINING PROTEIN-RELATED	-	Mp6g21030
N0.HOG0011573	core	100	GO:0004601|GO:0006979|GO:0020037	IPR010255|IPR002016|IPR000823	Heme-dependent peroxidases	Haem peroxidase superfamily	Peroxidase	Haem peroxidase	-;Peroxidase, domain 2	-	PEROXIDASE 25-RELATED;PEROXIDASE	-	Mp4g05810	MpPOD41
N0.HOG0011574	core	100	GO:0005524|GO:0016887	IPR027417|IPR003959|IPR003960	P-loop containing nucleoside triphosphate hydrolases	P-loop containing nucleoside triphosphate hydrolase	ATPase family associated with various cellular activities (AAA)	ATPase, AAA-type, core	-	-	P-LOOP CONTAINING NUCLEOSIDE TRIPHOSPHATE HYDROLASES SUPERFAMILY PROTEIN;26S PROTEASOME REGULATORY SUBUNIT	-	Mp4g05840
N0.HOG0011575	core	99	GO:0005524|GO:0070615	IPR027417|IPR016197|IPR001650|IPR009462|IPR000330|IPR009463|IPR023780|IPR019787|IPR019786|IPR013083|IPR038718|IPR000953|IPR014001	P-loop containing nucleoside triphosphate hydrolases;Chromo domain-like	P-loop containing nucleoside triphosphate hydrolase;Chromo-like domain superfamily	Helicase conserved C-terminal domain;Domain of Unknown Function (DUF1086);SNF2 family N-terminal domain;Domain of Unknown Function (DUF1087);Chromo (CHRromatin Organisation MOdifier) domain;PHD-finger	Helicase, C-terminal;Domain of unknown function DUF1086;SNF2, N-terminal;Domain of unknown function DUF1087;Chromo domain;Zinc finger, PHD-finger	-;Zinc/RING finger domain, C3HC4 (zinc finger)	-;Zinc finger, RING/FYVE/PHD-type;SNF2-like, N-terminal domain superfamily	CHROMODOMAIN-HELICASE-DNA-BINDING PROTEIN 3-RELATED;CHROMODOMAIN-HELICASE-DNA-BINDING PROTEIN 3-RELATED-RELATED	-	Mp5g24460	Mpsnf1.17
N0.HOG0011576	core	100		IPR011043|IPR009880|IPR037293	Galactose oxidase, central domain	Galactose oxidase/kelch, beta-propeller	Glyoxal oxidase N-terminus	Glyoxal oxidase, N-terminal	-	Galactose oxidase, central domain superfamily	SECRETED PROTEIN-RELATED;-	-	Mp4g17900
N0.HOG0011577	core	99	GO:0000049	IPR012340|IPR002547	Nucleic acid-binding proteins	Nucleic acid-binding, OB-fold	Putative tRNA binding domain	tRNA-binding domain	-	-	-;TRNA-AMINOACYLATION COFACTOR ARC1 FAMILY MEMBER	-	Mp6g14630
N0.HOG0011578	core	100	GO:0006405|GO:0017056|GO:0005515	IPR044694|IPR015943	Nucleoporin domain	-			-	WD40/YVTN repeat-like-containing domain superfamily	NUCLEAR PORE COMPLEX PROTEIN NUP214 ISOFORM X1	Nuclear pore complex protein NUP214	Mp3g04100
N0.HOG0011579	core	100		IPR029058	alpha/beta-Hydrolases	Alpha/Beta hydrolase fold							Mp4g17920
N0.HOG0011580	core	100	GO:0046872	IPR036163|IPR006121	HMA, heavy metal-associated domain	Heavy metal-associated domain superfamily	Heavy-metal-associated domain	Heavy metal-associated domain, HMA	-	-	COPPER TRANSPORT PROTEIN ATOX1-RELATED;-	-	Mp8g01830
N0.HOG0011581	core	100	GO:0005515	IPR011990|IPR002885	TPR-like	Tetratricopeptide-like helical domain superfamily	PPR repeat;PPR repeat family	Pentatricopeptide repeat	Tetratricopeptide repeat domain	Tetratricopeptide-like helical domain superfamily	REPEAT-CONTAINING PROTEIN, PUTATIVE-RELATED;OS09G0411600 PROTEIN	-	Mp8g01790	MpPPR_60
N0.HOG0011582	core	100		IPR039877|IPR022113			Transmembrane protein 131-like	Transmembrane protein 131-like domain			TRANSMEMBRANE PROTEIN 131 HOMOLOG;RW1 PROTEIN HOMOLOG	-;Transmembrane protein 131-like	Mp8g08800
N0.HOG0011584	core	100	GO:0004497|GO:0005506|GO:0016705|GO:0020037	IPR036396|IPR001128|IPR017972|IPR002401	Cytochrome P450	Cytochrome P450 superfamily	Cytochrome P450	Cytochrome P450	Cytochrome P450	Cytochrome P450 superfamily	CYTOCHROME P450 93A3-LIKE	-	Mp3g20410	MpCYP829G1
N0.HOG0011585	core	100		IPR029021	(Phosphotyrosine protein) phosphatases II	Protein-tyrosine phosphatase-like	Inositol hexakisphosphate	-	Protein tyrosine phosphatase superfamily	Protein-tyrosine phosphatase-like	METAL ION-BINDING PROTEIN;TYROSINE SPECIFIC PROTEIN PHOSPHATASE AND DUAL SPECIFICITY PROTEIN PHOSPHATASE	-	Mp3g04400
N0.HOG0011586	core	100	GO:0016020|GO:0030001|GO:0046873|GO:0055085	IPR002523	Magnesium transport protein CorA, transmembrane region;CorA soluble domain-like	-	CorA-like Mg2+ transporter protein	Mg2+ transporter protein, CorA-like/Zinc transport protein ZntB	Magnesium transport protein CorA, transmembrane region	-	OS08G0130000 PROTEIN	-	Mp1g08900
N0.HOG0011587	core	100	GO:0005789	IPR016763|IPR008962|IPR000535|IPR013783	PapD-like	PapD-like superfamily	MSP (Major sperm protein) domain	Major sperm protein (MSP) domain	Immunoglobulins	Immunoglobulin-like fold	VESICLE-ASSOCIATED MEMBRANE PROTEIN-ASSOCIATED PROTEIN;VESICLE-ASSOCIATED PROTEIN 1-3	Vesicle-associated membrane-protein-associated protein;-	Mp3g04340
N0.HOG0011588	core	100	GO:0016491	IPR036291|IPR005097	NAD(P)-binding Rossmann-fold domains	NAD(P)-binding domain superfamily	Saccharopine dehydrogenase NADP binding domain	Saccharopine dehydrogenase, NADP binding domain	-	-	NAD(P)-BINDING DOMAIN-CONTAINING PROTEIN-RELATED;UNCHARACTERIZED	-	Mp1g25030
N0.HOG0011589	core	100		IPR013658|IPR011042	Calcium-dependent phosphotriesterase	-	SMP-30/Gluconolactonase/LRE-like region	SMP-30/Gluconolactonase/LRE-like region	-	Six-bladed beta-propeller, TolB-like	LIPOPROTEIN-RELATED	-	Mp1g25000
N0.HOG0011590	core	100	GO:0005515	IPR036322|IPR001680|IPR007148|IPR019775|IPR015943|IPR017986|IPR020472	WD40 repeat-like	WD40-repeat-containing domain superfamily	WD domain, G-beta repeat;Dip2/Utp12 Family	WD40 repeat;Small-subunit processome, Utp12	-	WD40/YVTN repeat-like-containing domain superfamily	WD REPEAT CONTAINING PROTEIN 3 WDR3;WD REPEAT-CONTAINING PROTEIN 3	-	Mp2g05570
N0.HOG0011591	core	100	GO:0004843|GO:0016579|GO:0006511	IPR038765|IPR001394|IPR002893|IPR004027|IPR018200|IPR028889	HIT/MYND zinc finger-like;Cysteine proteinases	-;Papain-like cysteine peptidase superfamily	Ubiquitin carboxyl-terminal hydrolase;MYND finger;SEC-C motif	Peptidase C19, ubiquitin carboxyl-terminal hydrolase;Zinc finger, MYND-type;SEC-C motif	-;Cysteine proteinases	-	UBIQUITIN CARBOXYL-TERMINAL HYDROLASE;UBIQUITIN CARBOXYL-TERMINAL HYDROLASE 19	-	Mp2g05560
N0.HOG0011592	core	100	GO:0016491	IPR026992|IPR005123|IPR027443	Clavaminate synthase-like	-	non-haem dioxygenase in morphine synthesis N-terminal;2OG-Fe(II) oxygenase superfamily	Non-haem dioxygenase N-terminal domain;Oxoglutarate/iron-dependent dioxygenase	-	Isopenicillin N synthase-like	FLAVONOL SYNTHASE/FLAVANONE 3-HYDROXYLASE-LIKE;OXOGLUTARATE/IRON-DEPENDENT DIOXYGENASE	-	Mp3g11060	MpDOXC15
N0.HOG0011593	core	100	GO:0000155|GO:0007165|GO:0005515|GO:0000160|GO:0016310|GO:0016772	IPR035965|IPR011006|IPR036097|IPR036890|IPR003661|IPR003594|IPR013655|IPR001789|IPR005467|IPR000014|IPR000700|IPR004358	PYP-like sensor domain (PAS domain);CheY-like;Homodimeric domain of signal transducing histidine kinase;ATPase domain of HSP90 chaperone/DNA topoisomerase II/histidine kinase	PAS domain superfamily;CheY-like superfamily;Signal transduction histidine kinase, dimerisation/phosphoacceptor domain superfamily;Histidine kinase/HSP90-like ATPase superfamily	His Kinase A (phospho-acceptor) domain;Histidine kinase-, DNA gyrase B-, and HSP90-like ATPase;PAS fold;Response regulator receiver domain	Signal transduction histidine kinase, dimerisation/phosphoacceptor domain;Histidine kinase/HSP90-like ATPase;PAS fold-3;Signal transduction response regulator, receiver domain	-;PAS domain	-;Histidine kinase/HSP90-like ATPase superfamily	HYBRID SIGNAL TRANSDUCTION HISTIDINE KINASE J	-	Mp2g15090	MpPAS3
N0.HOG0011594	core	99	GO:0046872|GO:0003676	IPR036855|IPR035979|IPR000504|IPR025605|IPR012677|IPR000571	CCCH zinc finger;RNA-binding domain, RBD	Zinc finger, CCCH-type superfamily;RNA-binding domain superfamily	RNA recognition motif. (a.k.a. RRM, RBD, or RNP domain);OST-HTH/LOTUS domain	RNA recognition motif domain;OST-HTH/LOTUS domain	-	Nucleotide-binding alpha-beta plait domain superfamily	ANKYRIN REPEAT FAMILY PROTEIN;SERINE/THREONINE-PROTEIN PHOSPHATASE 6 REGULATORY ANKYRIN REPEAT SUBUNIT	-	Mp5g01760
N0.HOG0011595	core	100									ATP-DEPENDENT CLP PROTEASE ATP-BINDING SUBUNIT	-	Mp6g17680
N0.HOG0011596	core	100	GO:0048364|GO:0050355	IPR033245|IPR033469|IPR023577	CYTH-like phosphatases	CYTH-like domain superfamily	CYTH domain	CYTH domain	-	-	TRIPHOSPHATE TUNNEL METALLOENZYME 3;OS08G0299200 PROTEIN	Triphosphate tunnel metalloenzyme 3;-	Mp6g17650
N0.HOG0011597	core	100											Mp6g17610
N0.HOG0011598	core	100	GO:0008168	IPR029063|IPR013216	S-adenosyl-L-methionine-dependent methyltransferases	S-adenosyl-L-methionine-dependent methyltransferase	Methyltransferase domain	Methyltransferase type 11	Vaccinia Virus protein VP39	-	METHYLTRANSFERASE;EXPRESSED PROTEIN	-	Mp4g15090
N0.HOG0011599	core	100		IPR003409	Histone H3 K4-specific methyltransferase SET7/9 N-terminal domain	-	MORN repeat	MORN motif	-	-	HISTONE H3 K4-SPECIFIC METHYLTRANSFERASE SET7/9 FAMILY PROTEIN;PHOSPHATIDYLINOSITOL-4-PHOSPHATE 5-KINASE RELATED	-	Mp1g21700
N0.HOG0011600	core	100	GO:0005576|GO:0009664	IPR036908|IPR036749|IPR007117|IPR009009|IPR007112|IPR007118|IPR002963	Barwin-like endoglucanases;PHL pollen allergen	RlpA-like domain superfamily;Expansin, cellulose-binding-like domain superfamily	Expansin C-terminal domain;Lytic transglycolase	Expansin, cellulose-binding-like domain;RlpA-like protein, double-psi beta-barrel domain	-	Expansin, cellulose-binding-like domain superfamily;RlpA-like domain superfamily	EXPANSIN-A15;EXPANSIN-A7	-	Mp1g28890	MpExpansin10
N0.HOG0011601	core	99	GO:0000049|GO:0002098|GO:0034227	IPR019407|IPR014729	Adenine nucleotide alpha hydrolases-like	-	Cytoplasmic tRNA 2-thiolation protein 2	Cytoplasmic tRNA 2-thiolation protein 2	HUPs	Rossmann-like alpha/beta/alpha sandwich fold	CYTOPLASMIC TRNA 2-THIOLATION PROTEIN 2	Cytoplasmic tRNA 2-thiolation protein 2	Mp7g18630
N0.HOG0011602	core	99		IPR002549			AI-2E family transporter	Transmembrane protein TqsA-like			-;TRANSMEMBRANE PROTEIN	-;Transmembrane protein TqsA-like	Mp7g18610
N0.HOG0011603	core	99	GO:0004176|GO:0004252|GO:0006508	IPR023562|IPR029045|IPR001907	ClpP/crotonase	ClpP/crotonase-like domain superfamily	Clp protease	Clp protease proteolytic subunit /Translocation-enhancing protein TepA	-	-	ATP-DEPENDENT CLP PROTEASE PROTEOLYTIC SUBUNIT-RELATED PROTEIN 1, CHLOROPLASTIC;ATP-DEPENDENT CLP PROTEASE PROTEOLYTIC SUBUNIT	-;Clp protease proteolytic subunit /Translocation-enhancing protein TepA	Mp7g18600
N0.HOG0011604	core	100		IPR029068|IPR041581|IPR037523	Glyoxalase/Bleomycin resistance protein/Dihydroxybiphenyl dioxygenase	Glyoxalase/Bleomycin resistance protein/Dihydroxybiphenyl dioxygenase	Glyoxalase-like domain	Glyoxalase-like domain, group 6	-	Glyoxalase/Bleomycin resistance protein/Dihydroxybiphenyl dioxygenase	BNAUNNG04460D PROTEIN;BNAUNNG04460D PROTEIN-RELATED	-	Mp1g21660
N0.HOG0011605	core	99	GO:0004672|GO:0005524|GO:0006468	IPR011009|IPR000719|IPR008271|IPR017441	Protein kinase-like (PK-like)	Protein kinase-like domain superfamily	Protein kinase domain	Protein kinase domain	Phosphorylase Kinase; domain 1;Transferase(Phosphotransferase) domain 1	-	MITOGEN-ACTIVATED PROTEIN KINASE KINASE 6;MITOGEN-ACTIVATED KINASE KINASE KINASE	-	Mp2g07610	MpMKK1
N0.HOG0011606	core	100	GO:0005524|GO:0016887|GO:0006457|GO:0042026	IPR027409|IPR027410|IPR027413|IPR002423|IPR018370|IPR001844	GroEL apical domain-like;GroEL-intermediate domain like;GroEL equatorial domain-like	GroEL-like apical domain superfamily;TCP-1-like chaperonin intermediate domain superfamily;GroEL-like equatorial domain superfamily	TCP-1/cpn60 chaperonin family	Chaperonin Cpn60/TCP-1 family	-;GroEL	TCP-1-like chaperonin intermediate domain superfamily;GroEL-like apical domain superfamily;GroEL-like equatorial domain superfamily	OS06G0114000 PROTEIN;60 KDA HEAT SHOCK PROTEIN, MITOCHONDRIAL	-	Mp1g21640
N0.HOG0011607	core	100	GO:0003676|GO:0005634|GO:0008270	IPR036236|IPR031781|IPR000690	beta-beta-alpha zinc fingers	Zinc finger C2H2 superfamily	Pre-mRNA-splicing factor SF3a complex subunit 2 (Prp11);Zinc-finger of C2H2 type	SF3A2 domain;-	-;Classic Zinc Finger	-	SPLICING FACTOR 3A SUBUNIT 2	-	Mp2g23550
N0.HOG0011608	core	100	GO:0003676	IPR035979|IPR012677|IPR000504	RNA-binding domain, RBD	RNA-binding domain superfamily			-	Nucleotide-binding alpha-beta plait domain superfamily	RNA-BINDING (RRM/RBD/RNP MOTIFS) FAMILY PROTEIN	-	Mp1g21620
N0.HOG0011609	core	100	|GO:0003950|GO:0006471|GO:0003677|GO:0008270|GO:0005634|GO:0051287	IPR036420|IPR036616|IPR036930|IPR004102|IPR001510|IPR012982|IPR012317|IPR008893|IPR001357|IPR036957|IPR038650|IPR008288	BRCT domain;Glucocorticoid receptor-like (DNA-binding domain);Domain of poly(ADP-ribose) polymerase;ADP-ribosylation;WGR domain-like	BRCT domain superfamily;-;Poly(ADP-ribose) polymerase, regulatory domain superfamily;WGR domain superfamily	Poly(ADP-ribose) polymerase, regulatory domain;Poly(ADP-ribose) polymerase and DNA-Ligase Zn-finger region;PADR1 (NUC008) domain;Poly(ADP-ribose) polymerase catalytic domain;WGR domain;BRCA1 C Terminus (BRCT) domain	Poly(ADP-ribose) polymerase, regulatory domain;Zinc finger, PARP-type;PADR1 domain;Poly(ADP-ribose) polymerase, catalytic domain;WGR domain;BRCT domain	-;BRCT domain	-;Zinc finger, PARP-type superfamily;PADR1 domain superfamily;Poly(ADP-ribose) polymerase, regulatory domain superfamily;BRCT domain superfamily	DNA LIGASE;POLY [ADP-RIBOSE] POLYMERASE 1	-	Mp8g16490
N0.HOG0011610	core	100	GO:0005515	IPR030511|IPR011990|IPR019734|IPR013026	TPR-like	Tetratricopeptide-like helical domain superfamily	Tetratricopeptide repeat	Tetratricopeptide repeat	Tetratricopeptide repeat domain	Tetratricopeptide-like helical domain superfamily	UNCHARACTERIZED	Tetratricopeptide repeat protein 26	Mp8g16520
N0.HOG0011611	core	100	GO:0006869|GO:0008289	IPR043325|IPR036312|IPR016140|IPR000528	Bifunctional inhibitor/lipid-transfer protein/seed storage 2S albumin	Bifunctional inhibitor/plant lipid transfer protein/seed storage helical domain superfamily	Probable lipid transfer	Bifunctional inhibitor/plant lipid transfer protein/seed storage helical domain	-	Bifunctional inhibitor/plant lipid transfer protein/seed storage helical domain superfamily	BIFUNCTIONAL INHIBITOR/LIPID-TRANSFER PROTEIN/SEED STORAGE 2S ALBUMIN SUPERFAMILY PROTEIN-RELATED;LIPID TRANSFER PROTEIN	Alpha-Amylase Inhibitors (AAI), Lipid Transfer (LT) and Seed Storage (SS) Protein;-	Mp1g21600	MpLTPG2
N0.HOG0011612	core	100	GO:0015267|GO:0016020|GO:0055085	IPR034294|IPR023271|IPR000425|IPR022357	Aquaporin-like	Aquaporin-like	Major intrinsic protein	Major intrinsic protein	Glycerol uptake facilitator protein.	Aquaporin-like	AQUAPORIN-8;AQUAPORIN TIP1-1	Aquaporin transporter;-	Mp1g20890	MpTIP1
N0.HOG0011613	core	100	GO:0003690|GO:0003697|GO:0006270|GO:0005634|GO:0006260	IPR040184|IPR015408			Primase zinc finger	Zinc finger, Mcm10/DnaG-type	-	-	PROTEIN MCM10 HOMOLOG	Minichromosome maintenance protein 10	Mp7g08470	MpMCM10
N0.HOG0011614	core	100	GO:0003676|GO:0008270	IPR037320|IPR012340|IPR003029|IPR001878	Nucleic acid-binding proteins	Nucleic acid-binding, OB-fold	S1 RNA binding domain	S1 domain	-	-	NUCLEOLAR PROTEIN OF 40 KDA	-;Nucleolar protein of 40kDa	Mp4g09180
N0.HOG0011615	core	99	GO:0003700|GO:0006351|GO:0046983	IPR044295|IPR036638|IPR011598	HLH, helix-loop-helix DNA-binding domain	Helix-loop-helix DNA-binding domain superfamily	Helix-loop-helix DNA-binding domain	Myc-type, basic helix-loop-helix (bHLH) domain	-	Helix-loop-helix DNA-binding domain superfamily	BES1-INTERACTING MYC-LIKE PROTEIN;TRANSCRIPTION FACTOR BIM1	Transcription factor BIM1/2/3;-	Mp4g12420	MpBHLH44
N0.HOG0011616	core	99	GO:0005737|GO:0019538|GO:0030145|GO:0070006|GO:0006508	IPR011356|IPR043472|IPR008283|IPR000819	Macro domain-like;Zn-dependent exopeptidases	Macro domain-like;-	Cytosol aminopeptidase family, N-terminal domain;Cytosol aminopeptidase family, catalytic domain	Peptidase M17, leucyl aminopeptidase, N-terminal;Peptidase M17, leucyl aminopeptidase, C-terminal	Zn peptidases;Leucine Aminopeptidase, subunit E, domain 1	-;Macro domain-like	LEUCINE AMINOPEPTIDASE-RELATED;LEUCINE AMINOPEPTIDASE 2, CHLOROPLASTIC-RELATED	Peptidase M17, leucine aminopeptidase/peptidase B;-	Mp4g12430
N0.HOG0011617	core	99		IPR036259|IPR010291	MFS general substrate transporter	MFS transporter superfamily	Ion channel regulatory protein UNC-93	Ion channel regulatory protein, UNC-93	MFS general substrate transporter like domains	MFS transporter superfamily	ET TRANSLATION PRODUCT-RELATED	-	Mp4g12440
N0.HOG0011618	core	99	GO:0003677|GO:0005634	IPR005541			KNOX2 domain	KNOX2			HOMEOBOX PROTEIN SHOOT MERISTEMLESS;HOMEOBOX PROTEIN TRANSCRIPTION FACTORS	-	Mp4g12450
N0.HOG0011619	core	99	GO:0008519|GO:0015696|GO:0016020|GO:0072488|GO:0005887	IPR024041|IPR018047|IPR029020|IPR001905|IPR002229	Ammonium transporter	-	Ammonium Transporter Family	Ammonium transporter AmtB-like domain	Ammonium transporter AmtB like domains	Ammonium/urea transporter	AMMONIUM TRANSPORTER MEP2;AMMONIUM TRANSPORTER 3 MEMBER 2	-	Mp4g12460	MpAMT2.3
N0.HOG0011620	core	100	GO:0006629	IPR029058|IPR002921	alpha/beta-Hydrolases	Alpha/Beta hydrolase fold	Lipase (class 3)	Fungal lipase-like domain	alpha/beta hydrolase	Alpha/Beta hydrolase fold	PHOSPHOLIPASE A1-IGAMMA3, CHLOROPLASTIC;PHOSPHOLIPASE A1-IBETA2, CHLOROPLASTIC	-	Mp2g23490
N0.HOG0011621	core	99		IPR009003	Trypsin-like serine proteases	Peptidase S1, PA clan					EXPRESSED PROTEIN	-	Mp4g12470
N0.HOG0011622	core	100	GO:0005874|GO:0007017|GO:0005525|GO:0005200	IPR000217|IPR008280|IPR036525|IPR018316|IPR003008|IPR017975|IPR023123|IPR037103|IPR002452	Tubulin C-terminal domain-like;Tubulin nucleotide-binding domain-like	Tubulin/FtsZ, C-terminal;Tubulin/FtsZ, GTPase domain superfamily	Tubulin C-terminal domain;Tubulin/FtsZ family, GTPase domain	Tubulin/FtsZ, 2-layer sandwich domain;Tubulin/FtsZ, GTPase domain	Helix hairpin bin;Tubulin/FtsZ, GTPase domain;-	Tubulin, C-terminal;Tubulin/FtsZ, GTPase domain superfamily;Tubulin/FtsZ-like, C-terminal domain	TUBULIN;TUBULIN ALPHA CHAIN	Tubulin;-	Mp2g23500
N0.HOG0011623	core	99											Mp4g12510
N0.HOG0011624	core	99		IPR036869|IPR001623	Chaperone J-domain	Chaperone J-domain superfamily	DnaJ domain	DnaJ domain	DnaJ domain	Chaperone J-domain superfamily	CO-CHAPERONE PROTEIN DJLA	-	Mp5g08170
N0.HOG0011625	core	99	GO:0000166|GO:0044237|GO:0003676|GO:0006139|GO:0008408|	IPR010997|IPR012337|IPR002562|IPR002121|IPR036397	HRDC-like;Ribonuclease H-like	HRDC-like superfamily;Ribonuclease H-like superfamily	3'-5' exonuclease;HRDC domain	3'-5' exonuclease domain;HRDC domain	HRDC domain;-	-;Ribonuclease H superfamily	POLYMYOSITIS/SCLERODERMA AUTOANTIGEN-RELATED;PROTEIN RRP6-LIKE 3	-	Mp3g07360
N0.HOG0011626	core	99	GO:0016020|GO:0016021	IPR000620	Multidrug resistance efflux transporter EmrE	-	EamA-like transporter family	EamA domain			BIOTIN TRANSPORTER;ACYL-MALONYL CONDENSING ENZYME-RELATED	-	Mp5g08090
N0.HOG0011627	core	100									8-AMINO-7-OXONONANOATE SYNTHASE	-	Mp3g15860
N0.HOG0011628	core	100		IPR029058|IPR000073	alpha/beta-Hydrolases	Alpha/Beta hydrolase fold	Alpha/beta hydrolase family	Alpha/beta hydrolase fold-1	alpha/beta hydrolase	Alpha/Beta hydrolase fold	METHYLESTERASE FAMILY MEMBER;METHYLESTERASE 11, CHLOROPLASTIC-RELATED	-	Mp4g23490
N0.HOG0011629	core	100	GO:0005515	IPR002885|IPR011990			PPR repeat family;PPR repeat	Pentatricopeptide repeat	Tetratricopeptide repeat domain	Tetratricopeptide-like helical domain superfamily	PENTATRICOPEPTIDE REPEAT-CONTAINING PROTEIN;OS12G0152600 PROTEIN	-	Mp4g23470	MpPPR_17
N0.HOG0011630	core	98
N0.HOG0011631	core	100	|GO:0003899|GO:0006351|GO:0008270|GO:0003677|GO:0004519	IPR015699|IPR027434|IPR036844|IPR007066|IPR007080|IPR000722|IPR007083|IPR007081|IPR038120|IPR042102|IPR004042	Homing endonucleases;beta and beta-prime subunits of DNA dependent RNA-polymerase;Hedgehog/intein (Hint) domain	Homing endonuclease;-;Hint domain superfamily	RNA polymerase Rpb1, domain 3;RNA polymerase Rpb1, domain 1;RNA polymerase Rpb1, domain 2;RNA polymerase Rpb1, domain 4;RNA polymerase Rpb1, domain 5	RNA polymerase Rpb1, domain 3;RNA polymerase Rpb1, domain 1;RNA polymerase, alpha subunit;RNA polymerase Rpb1, domain 4;RNA polymerase Rpb1, domain 5	-;Hedgehog/Intein (Hint) domain;Homing endonucleases;RNA polymerase Rpb1, domain 3;RNA polymerase ii;RNA polymerase II, clamp domain	-;RNA polymerase Rpb1, funnel domain superfamily;Homing endonuclease;RNA polymerase Rpb1, domain 3 superfamily	DNA-DIRECTED RNA POLYMERASE;DNA-DIRECTED RNA POLYMERASE I SUBUNIT RPA1	-;DNA-directed RNA pol I, largest subunit	Mp6g07700
N0.HOG0011632	core	100	GO:0003723|GO:0006396|GO:0005515	IPR029071|IPR035967|IPR022030|IPR000061|IPR000626	Ubiquitin-like;Surp module (SWAP domain)	Ubiquitin-like domain superfamily;SWAP/Surp superfamily	Pre-mRNA splicing factor PRP21 like protein;Surp module;Ubiquitin family	Splicing factor 3A subunit 1;SWAP/Surp;Ubiquitin-like domain	Surp module;-	SWAP/Surp superfamily;-	SPLICEOSOME ASSOCIATED PROTEIN 114/SWAP SPLICING FACTOR-RELATED;SPLICING FACTOR 3A SUBUNIT 1-RELATED	-	Mp6g07670
N0.HOG0011633	core	100	|GO:0005515	IPR036047|IPR001810|IPR032675	RNI-like;F-box domain	-;F-box-like domain superfamily	F-box domain	F-box domain	Ribonuclease Inhibitor	Leucine-rich repeat domain superfamily	F-BOX/TPR REPEAT PROTEIN POF3;F-BOX PROTEIN-LIKE	-	Mp5g21960
N0.HOG0011634	core	100											Mp2g08880
N0.HOG0011635	core	100											Mp2g08870
N0.HOG0011636	core	100	GO:0034196|GO:0070300|GO:1990052	IPR044160|IPR022244			Protein of unknown function (DUF3769)	Protein of unknown function DUF3769			EXPRESSED PROTEIN	Protein TRIGALACTOSYLDIACYLGLYCEROL 4-like	Mp1g21070
N0.HOG0011637	core	100		IPR044234|IPR008590			Eukaryotic protein of unknown function (DUF872)	Transmembrane protein 230/134			TRANSMEMBRANE PROTEIN 230;C20ORF30 PROTEIN	-;Transmembrane protein 230	Mp1g21060
N0.HOG0011638	core	100		IPR016024|IPR011989	ARM repeat	Armadillo-type fold			-	Armadillo-like helical	ARM REPEAT SUPERFAMILY PROTEIN	-	Mp1g21040
N0.HOG0011639	core	100		IPR039843|IPR019371			Uncharacterized conserved protein	Uncharacterised domain KxDL			UNCHARACTERIZED	KxDL motif-containing protein 1-like	Mp1g21020
N0.HOG0011640	core	100	GO:0005515	IPR015915|IPR006652	Kelch motif	Kelch-type beta propeller	Kelch motif	Kelch repeat type 1	-	Kelch-type beta propeller	OS02G0202900 PROTEIN;KELCH REPEAT-CONTAINING F-BOX PROTEIN-LIKE	-	Mp7g08240
N0.HOG0011641	core	99											Mp7g02890
N0.HOG0011642	core	100	GO:0004497|GO:0005506|GO:0016705|GO:0020037	IPR036396|IPR001128|IPR017972|IPR002401	Cytochrome P450	Cytochrome P450 superfamily	Cytochrome P450	Cytochrome P450	Cytochrome P450	Cytochrome P450 superfamily	CYTOCHROME P450 98A9	-	Mp5g21950	MpCYP829F4
N0.HOG0011643	core	98	GO:0006629|GO:0016627	IPR010721|IPR001104			Protein of unknown function (DUF1295)	Protein of unknown function DUF1295	-	-	3-OXO-5-ALPHA-STEROID 4-DEHYDROGENASE;-	Protein of unknown function DUF1295;-	Mp4g01590
N0.HOG0011644	core	100	GO:0003883|GO:0006221	IPR004468|IPR027417|IPR029062|IPR017926|IPR017456	P-loop containing nucleoside triphosphate hydrolases;Class I glutamine amidotransferase-like	P-loop containing nucleoside triphosphate hydrolase;Class I glutamine amidotransferase-like	Glutamine amidotransferase class-I;CTP synthase N-terminus	Glutamine amidotransferase;CTP synthase, N-terminal	-	-;Class I glutamine amidotransferase-like	CTP SYNTHASE	CTP synthase;-	Mp6g02450
N0.HOG0011645	core	100	GO:0016746|GO:0005509	IPR011992|IPR002123|IPR002048	EF-hand;Glycerol-3-phosphate (1)-acyltransferase	EF-hand domain pair;-	Acyltransferase;EF-hand domain pair	Phospholipid/glycerol acyltransferase;EF-hand domain	-	-	-;PHOSPHOLIPID ACYLTRANSFERASE	-	Mp7g07720
N0.HOG0011646	core	100	GO:0003676|GO:0005524|GO:0003724	IPR027417|IPR011545|IPR001650|IPR000629|IPR014014|IPR014001	P-loop containing nucleoside triphosphate hydrolases	P-loop containing nucleoside triphosphate hydrolase	DEAD/DEAH box helicase;Helicase conserved C-terminal domain	DEAD/DEAH box helicase domain;Helicase, C-terminal	-	-	RNA HELICASE;P-LOOP CONTAINING NUCLEOSIDE TRIPHOSPHATE HYDROLASES SUPERFAMILY PROTEIN-RELATED	-	Mp7g07740
N0.HOG0011647	core	100	GO:0016021	IPR009637			Lung seven transmembrane receptor	Transmembrane protein GPR107/GPR108-like			LUNG SEVEN TRANSMEMBRANE RECEPTOR;LUNG SEVEN TRANSMEMBRANE RECEPTOR FAMILY PROTEIN	Transmembrane protein GPR107/GPR108-like;-	Mp7g07760
N0.HOG0011648	core	100	GO:0046872	IPR036163	HMA, heavy metal-associated domain	Heavy metal-associated domain superfamily			-	-			Mp5g00430
N0.HOG0011649	core	100	GO:0006897	IPR037501|IPR016024|IPR011989	ARM repeat	Armadillo-type fold			-	Armadillo-like helical	TSET COMPLEX MEMBER TSTA	Protein TPLATE	Mp5g00410
N0.HOG0011650	core	100		IPR040358							BNAC05G50380D PROTEIN	-;Uncharacterized protein At4g22758-like	Mp3g14050
N0.HOG0011651	core	100									MYELIN-ASSOCIATED OLIGODENDROCYTE BASIC PROTEIN	-	Mp3g13950
N0.HOG0011653	core	100	GO:0004553|GO:0005975	IPR017853|IPR012946|IPR000490	(Trans)glycosidases	Glycoside hydrolase superfamily	X8 domain;Glycosyl hydrolases family 17	X8 domain;Glycoside hydrolase family 17	Glycosidases;-	-	GLUCAN ENDO-1,3-BETA-GLUCOSIDASE BG1-RELATED-RELATED;O-GLYCOSYL HYDROLASES FAMILY 17 PROTEIN	-	Mp2g08760	MpGH17.4
N0.HOG0011654	core	100	GO:0005506|GO:0008610|GO:0016491	IPR006694			Fatty acid hydroxylase superfamily	Fatty acid hydroxylase			HYDROXYLASE, PUTATIVE, EXPRESSED-RELATED;BETA-CAROTENE 3-HYDROXYLASE 1, CHLOROPLASTIC	-	Mp2g08670
N0.HOG0011655	core	99	GO:0009058|GO:0009396	IPR029062|IPR005801|IPR017926|IPR015890|IPR006805|IPR005802	Class I glutamine amidotransferase-like;ADC synthase	Class I glutamine amidotransferase-like;ADC synthase	Glutamine amidotransferase class-I;chorismate binding enzyme;Anthranilate synthase component I, N terminal region	Glutamine amidotransferase;Chorismate-utilising enzyme, C-terminal;Anthranilate synthase component I, N-terminal	Anthranilate synthase;-	ADC synthase;Class I glutamine amidotransferase-like	BNAA04G16750D PROTEIN;AMINOBENZOATE/ANTHRANILATE SYNTHASE	-	Mp7g14550
N0.HOG0011656	core	99	GO:0004497|GO:0005506|GO:0016705|GO:0020037	IPR036396|IPR001128|IPR017972|IPR002401	Cytochrome P450	Cytochrome P450 superfamily	Cytochrome P450	Cytochrome P450	Cytochrome P450	Cytochrome P450 superfamily	ABSCISIC ACID 8'-HYDROXYLASE 2;CYTOCHROME P450 26	-	Mp7g14540	MpCYP816A1
N0.HOG0011657	core	100	|GO:0003677|GO:0005634	IPR044817|IPR036893|IPR004333	SBT domain	SBP domain superfamily	SBP domain	SBP domain	-	SBP domain superfamily	SQUAMOSA PROMOTER-BINDING-LIKE PROTEIN 10;SQUAMOSA PROMOTER-BINDING-LIKE PROTEIN 4	-;Squamosa promoter-binding-like protein	Mp1g10020	MpSPL1
N0.HOG0011658	core	100	|GO:0005515	IPR011990|IPR001214|IPR019734|IPR013026	SET domain;TPR-like	-;Tetratricopeptide-like helical domain superfamily	SET domain;Tetratricopeptide repeat	SET domain;-	SET domain;Tetratricopeptide repeat domain	-;Tetratricopeptide-like helical domain superfamily	TPR DOMAIN PROTEIN (AFU_ORTHOLOGUE AFUA_5G12710)	-	Mp1g15800	MpATXR1
N0.HOG0011659	core	99
N0.HOG0011660	core	99	|GO:0005874|GO:0008017	IPR033337|IPR016024|IPR011989	ARM repeat	Armadillo-type fold			-	Armadillo-like helical	ARM REPEAT SUPERFAMILY PROTEIN;MICROTUBULE-ASSOCIATED PROTEIN TORTIFOLIA1	-;MT-associated protein TORTIFOLIA1/SPIRAL2-like	Mp1g19470
N0.HOG0011661	core	99	|GO:0000155|GO:0007165|GO:0005515|GO:0000160|GO:0016310|GO:0016772|GO:0004672|GO:0005789|GO:0009723|GO:0038199|GO:0051740	IPR036890|IPR011006|IPR036097|IPR003661|IPR003018|IPR003594|IPR001789|IPR029016|IPR005467|IPR004358|IPR014525	GAF domain-like;ATPase domain of HSP90 chaperone/DNA topoisomerase II/histidine kinase;CheY-like;Homodimeric domain of signal transducing histidine kinase	-;Histidine kinase/HSP90-like ATPase superfamily;CheY-like superfamily;Signal transduction histidine kinase, dimerisation/phosphoacceptor domain superfamily	His Kinase A (phospho-acceptor) domain;GAF domain;Histidine kinase-, DNA gyrase B-, and HSP90-like ATPase;Response regulator receiver domain	Signal transduction histidine kinase, dimerisation/phosphoacceptor domain;GAF domain;Histidine kinase/HSP90-like ATPase;Signal transduction response regulator, receiver domain	-	GAF-like domain superfamily;Histidine kinase/HSP90-like ATPase superfamily;-	TWO-COMPONENT SENSOR HISTIDINE KINASE;ETHYLENE RECEPTOR 1	-	Mp1g19450	MpETR2
N0.HOG0011662	core	99	GO:0006464	IPR004143	Class II aaRS and biotin synthetases	-			Bira Bifunctional Protein; Domain 2	-	BIOTIN/LIPOATE A/B PROTEIN LIGASE FAMILY	-	Mp5g21840
N0.HOG0011663	core	100	GO:0004672|GO:0005524|GO:0006468	IPR011009|IPR000719|IPR008271|IPR017441	Protein kinase-like (PK-like)	Protein kinase-like domain superfamily	Protein kinase domain	Protein kinase domain	Phosphorylase Kinase; domain 1;Transferase(Phosphotransferase) domain 1	-	CELL DIVISION PROTEIN KINASE;CYCLIN-DEPENDENT KINASE 10	-	Mp5g19180
N0.HOG0011664	core	99
N0.HOG0011665	core	100	GO:0003677|GO:0006355	IPR009057|IPR008422|IPR001356	Homeodomain-like	Homeobox-like domain superfamily	Homeobox KN domain	Homeobox KN domain	-	-	BEL1-LIKE HOMEODOMAIN PROTEIN 5;HOMEOBOX PROTEIN TRANSCRIPTION FACTORS	-	Mp8g18310
N0.HOG0011666	core	100	GO:0016830|GO:0019752|GO:0030170|GO:0003824|GO:0006520|GO:0016831	IPR015424|IPR002129|IPR015421|IPR015422|IPR010977	PLP-dependent transferases	Pyridoxal phosphate-dependent transferase	Pyridoxal-dependent decarboxylase conserved domain	Pyridoxal phosphate-dependent decarboxylase	-;Aspartate Aminotransferase, domain 1	Pyridoxal phosphate-dependent transferase, major domain;-;Pyridoxal phosphate-dependent transferase, small domain	GROUP II PYRIDOXAL-5-PHOSPHATE DECARBOXYLASE	-	Mp7g06530
N0.HOG0011667	core	100	GO:0016491|GO:0050660	IPR016156|IPR036188|IPR023753	FAD/NAD-linked reductases, dimerisation (C-terminal) domain;FAD/NAD(P)-binding domain	FAD/NAD-linked reductase, dimerisation domain superfamily;FAD/NAD(P)-binding domain superfamily	Pyridine nucleotide-disulphide oxidoreductase	FAD/NAD(P)-binding domain	-	FAD/NAD-linked reductase, dimerisation domain superfamily;FAD/NAD(P)-binding domain superfamily	APOPTOSIS-INDUCING FACTOR 1;MONODEHYDROASCORBATE REDUCTASE, CHLOROPLASTIC/MITOCHONDRIAL	-	Mp7g06510	MpMDHAR3
N0.HOG0011668	core	100											Mp5g09320
N0.HOG0011669	core	100	GO:0008168	IPR029063|IPR001525|IPR024593|IPR018117	S-adenosyl-L-methionine-dependent methyltransferases	S-adenosyl-L-methionine-dependent methyltransferase	C-5 cytosine-specific DNA methylase;Domain of unknown function (DUF3444)	C-5 cytosine methyltransferase;Domain of unknown function DUF3444	Vaccinia Virus protein VP39	-	DNA (CYTOSINE-5)-METHYLTRANSFERASE DRM1;DNA CYTOSINE-5- -METHYLTRANSFERASE 3-RELATED	-	Mp5g09290	MpDNMT3b
N0.HOG0011670	core	100	GO:0008418	IPR026750			Protein N-terminal asparagine amidohydrolase	Protein N-terminal asparagine amidohydrolase			N-TERMINAL ASPARAGINE AMIDOHYDROLASE	Protein N-terminal asparagine amidohydrolase	Mp4g05160
N0.HOG0011671	core	100		IPR019137			Membrane-associated apoptosis protein	Nck-associated protein 1			NCK-ASSOCIATED PROTEIN 1;MEMBRANE-ASSOCIATED PROTEIN HEM	Nck-associated protein 1;-	Mp4g05140
N0.HOG0011672	core	100									OSJNBA0044M19.10 PROTEIN	-	Mp4g05130
N0.HOG0011673	core	100	GO:0055085	IPR023395|IPR018108|IPR002067	Mitochondrial carrier	Mitochondrial carrier domain superfamily	Mitochondrial carrier protein	Mitochondrial substrate/solute carrier	Mitochondrial carrier domain	Mitochondrial carrier domain superfamily	PEROXISOMAL ADENINE NUCLEOTIDE TRANSPORTER 1	-	Mp1g04360
N0.HOG0011674	core	100	GO:0005515	IPR036322|IPR001680|IPR013979|IPR019775|IPR015943|IPR006594|IPR017986|IPR006595|IPR020472	WD40 repeat-like	WD40-repeat-containing domain superfamily	WD domain, G-beta repeat;Eukaryotic translation initiation factor eIF2A	WD40 repeat;Translation initiation factor, beta propellor-like domain	-	WD40/YVTN repeat-like-containing domain superfamily	OS02G0294600 PROTEIN;WD REPEAT PROTEIN 26-RELATED	-	Mp1g04320
N0.HOG0011675	core	100	GO:0000049|GO:0004812|GO:0005524|GO:0043039|GO:0000166|GO:0006418|GO:0004818|GO:0006424	IPR008925|IPR020058|IPR001412|IPR020751|IPR014729|IPR004527|IPR000924	An anticodon-binding domain of class I aminoacyl-tRNA synthetases;Nucleotidylyl transferase	Aminoacyl-tRNA synthetase, class I, anticodon-binding;-	tRNA synthetases class I (E and Q), catalytic domain	Glutamyl/glutaminyl-tRNA synthetase, class Ib, catalytic domain	-;HUPs	Aminoacyl-tRNA synthetase, class I, anticodon-binding domain, subdomain 2;Rossmann-like alpha/beta/alpha sandwich fold	GLUTAMATE--TRNA LIGASE;GLUTAMATE--TRNA LIGASE, MITOCHONDRIAL-RELATED	-	Mp1g04260
N0.HOG0011676	core	99	GO:0004672|GO:0006468|GO:0005515|GO:0005524	IPR011009|IPR001245|IPR000270|IPR017441|IPR008271|IPR000719	Protein kinase-like (PK-like);CAD & PB1 domains	Protein kinase-like domain superfamily;-	Protein tyrosine and serine/threonine kinase;PB1 domain	Serine-threonine/tyrosine-protein kinase, catalytic domain;PB1 domain	-;Transferase(Phosphotransferase) domain 1;Phosphorylase Kinase; domain 1	-	KINASE SUPERFAMILY WITH OCTICOSAPEPTIDE/PHOX/BEM1P DOMAIN-CONTAINING PROTEIN;SERINE-THREONINE PROTEIN KINASE	-	Mp8g06400	MpPRAF
N0.HOG0011677	core	100	GO:0004497|GO:0005506|GO:0016705|GO:0020037	IPR036396|IPR001128|IPR017972|IPR002403	Cytochrome P450	Cytochrome P450 superfamily	Cytochrome P450	Cytochrome P450	Cytochrome P450	Cytochrome P450 superfamily	CYTOCHROME P450 FAMILY MEMBER;-	-	Mp8g14340	MpCYP765-like
N0.HOG0011678	core	99		IPR026113|IPR029063	S-adenosyl-L-methionine-dependent methyltransferases	S-adenosyl-L-methionine-dependent methyltransferase	Methyltransferase domain	-	Vaccinia Virus protein VP39	-	METHYLTRANSFERASE-RELATED;O-METHYLTRANSFERASE 3	Methyltransferase-like;-	Mp8g06430
N0.HOG0011679	core	99	GO:0006351|GO:0017053	IPR028306|IPR010561|IPR009057|IPR001005|IPR033471|IPR017884	Homeodomain-like	Homeobox-like domain superfamily	Myb-like DNA-binding domain;DIRP	SANT/Myb domain;DIRP domain	-	-	PROTEIN ALWAYS EARLY 1-RELATED;LIN-9	Protein ALWAYS EARLY, plant;Protein LIN-9/Protein ALWAYS EARLY	Mp8g06450	Mp1R-MYB5
N0.HOG0011680	core	100									EXPRESSED PROTEIN	-	Mp1g00910
N0.HOG0011681	core	99	GO:0003824	IPR036691|IPR005135	DNase I-like	Endonuclease/exonuclease/phosphatase superfamily	Endonuclease/Exonuclease/phosphatase family	Endonuclease/exonuclease/phosphatase	Endonuclease/exonuclease/phosphatase	Endonuclease/exonuclease/phosphatase superfamily	CARBON CATABOLITE REPRESSOR PROTEIN 4 HOMOLOG 6;CARBON CATABOLITE REPRESSOR PROTEIN 4	-	Mp5g12060
N0.HOG0011682	core	100		IPR036915	Cyclin-like	Cyclin-like superfamily							Mp5g11910
N0.HOG0011683	core	99		IPR026728|IPR026854			N-terminal region of Chorein or VPS13	Vacuolar protein sorting-associated protein 13-like, N-terminal domain			AMINO-TERMINAL REGION OF CHOREIN, A TM VESICLE-MEDIATED SORTER;UNCHARACTERIZED	-;UHRF1-binding protein 1-like	Mp3g00020
N0.HOG0011684	core	100	GO:0003824|GO:0050660|GO:0009690|GO:0019139|GO:0016491|GO:0071949	IPR016164|IPR036318|IPR015345|IPR006094|IPR016170|IPR016167|IPR016169|IPR016166	FAD-linked oxidases, C-terminal domain;FAD-binding/transporter-associated domain-like	FAD-linked oxidase-like, C-terminal;FAD-binding, type PCMH-like superfamily	Cytokinin dehydrogenase 1, FAD and cytokinin binding;FAD binding domain	Cytokinin dehydrogenase 1, FAD/cytokinin binding domain;FAD linked oxidase, N-terminal	-	Cytokinin dehydrogenase, C-terminal domain superfamily;FAD-binding, type PCMH, subdomain 1;FAD-binding, type PCMH, subdomain 2	GULONOLACTONE OXIDASE;CYTOKININ DEHYDROGENASE 5	-	Mp5g10910	MpCKX2
N0.HOG0011685	core	100	GO:0008080|GO:0003824|GO:0051536	IPR039661|IPR034687|IPR016181|IPR000182|IPR032432|IPR007197	Radical SAM enzymes;Acyl-CoA N-acyltransferases (Nat)	-;Acyl-CoA N-acyltransferase	Acetyltransferase (GNAT) family;Radical_SAM C-terminal domain;Radical SAM superfamily	GNAT domain;Radical SAM, C-terminal extension;Radical SAM	-	-	HISTONE ACETYLTRANSFERASE-RELATED;ELONGATOR COMPLEX PROTEIN 3	ELP3/YhcC;Elongator complex protein 3-like	Mp5g09520	MpHAT4
N0.HOG0011686	core	99	GO:0022857|GO:0055085	IPR036259|IPR011701|IPR020846	MFS general substrate transporter	MFS transporter superfamily	Major Facilitator Superfamily	Major facilitator superfamily	MFS general substrate transporter like domains	MFS transporter superfamily	PERMEASE-RELATED;TRANSPORTER, PUTATIVE (AFU_ORTHOLOGUE AFUA_1G01812)-RELATED	-	Mp8g00290
N0.HOG0011687	core	100	GO:0016021|GO:0022857|GO:0055085|GO:0016020	IPR036259|IPR005828|IPR020846|IPR003663	MFS general substrate transporter	MFS transporter superfamily	Sugar (and other) transporter	Major facilitator, sugar transporter-like	MFS general substrate transporter like domains	MFS transporter superfamily	SOLUTE CARRIER FAMILY 2, FACILITATED GLUCOSE TRANSPORTER;SUGAR TRANSPORT PROTEIN 1	-	Mp8g01950
N0.HOG0011688	core	100	GO:0005507|GO:0016491	IPR008972|IPR001117|IPR011706|IPR011707	Cupredoxins	Cupredoxin	Multicopper oxidase	Multicopper oxidase, type 1;Multicopper oxidase, type 2;Multicopper oxidase, type 3	-	Cupredoxin	MULTI-COPPER OXIDASE;MULTICOPPER OXIDASE LPR2	-	Mp8g01970
N0.HOG0011689	core	99	GO:0016757|GO:0016020	IPR044174|IPR003406			Core-2/I-Branching enzyme	Glycosyl transferase, family 14			CORE-2/I-BRANCHING BETA-1,6-N-ACETYLGLUCOSAMINYLTRANSFERASE FAMILY PROTEIN-RELATED;OS04G0607100 PROTEIN	Glycosyltransferase BC10-like;-	Mp3g13010
N0.HOG0011690	core	100					Pollen protein Ole e 1 like	-					Mp1g29680
N0.HOG0011691	core	100	GO:0008420|GO:0070940|GO:0004721|GO:0005634	IPR039189|IPR036420|IPR036412|IPR001357|IPR004274|IPR023214|IPR011947	BRCT domain;HAD-like	BRCT domain superfamily;HAD-like superfamily	twin BRCT domain;NLI interacting factor-like phosphatase	BRCT domain;FCP1 homology domain	BRCT domain;-	BRCT domain superfamily;HAD superfamily	RNA POLYMERASE II CTD PHOSPHATASE;RNA POLYMERASE II C-TERMINAL DOMAIN PHOSPHATASE-LIKE 3	CTD phosphatase Fcp1;-	Mp1g29700
N0.HOG0011692	core	99	GO:0005515	IPR000048|IPR025064			IQ calmodulin-binding motif;Protein of unknown function (DUF4005)	IQ motif, EF-hand binding site;Domain of unknown function DUF4005	-	-	IQ-DOMAIN 5;IQ-DOMAIN 5-RELATED	-	Mp7g08970
N0.HOG0011693	core	99	GO:0006629|GO:0016627	IPR039357|IPR001104			3-oxo-5-alpha-steroid 4-dehydrogenase	3-oxo-5-alpha-steroid 4-dehydrogenase, C-terminal			3-OXO-5-ALPHA-STEROID 4-DEHYDROGENASE;3-OXO-5-ALPHA-STEROID 4-DEHYDROGENASE FAMILY PROTEIN	3-oxo-5-alpha-steroid 4-dehydrogenase/very-long-chain enoyl-CoA reductase;-	Mp4g19760
N0.HOG0011694	core	100	GO:0016020	IPR003844	Multidrug resistance efflux transporter EmrE	-	Uncharacterised BCR, YnfA/UPF0060 family	Uncharacterised protein family UPF0060			UPF0060 MEMBRANE PROTEIN YNFA	Uncharacterised protein family UPF0060	Mp1g12610
N0.HOG0011695	core	100											Mp1g12620
N0.HOG0011696	core	99	GO:0016491	IPR036291|IPR002347	NAD(P)-binding Rossmann-fold domains	NAD(P)-binding domain superfamily	short chain dehydrogenase	Short-chain dehydrogenase/reductase SDR	-	-	CHLOROPHYLL(IDE) B REDUCTASE NYC1, CHLOROPLASTIC-RELATED;NON-SPECIFIC LIPID TRANSFER PROTEIN-RELATED	-	Mp4g07280
N0.HOG0011697	core	99											Mp5g21780
N0.HOG0011698	core	99	GO:0006629	IPR016035|IPR002641	FabD/lysophospholipase-like	Acyl transferase/acyl hydrolase/lysophospholipase	Patatin-like phospholipase	Patatin-like phospholipase domain	Cytosolic phospholipase A2 catalytic domain	-	XYLOSE ISOMERASE;PATATIN-LIKE PROTEIN 3	-	Mp5g21770
N0.HOG0011699	core	99	GO:0006629	IPR016035|IPR002641	FabD/lysophospholipase-like	Acyl transferase/acyl hydrolase/lysophospholipase	Patatin-like phospholipase	Patatin-like phospholipase domain	Cytosolic phospholipase A2 catalytic domain	-	PATATIN-LIKE PROTEIN 3;XYLOSE ISOMERASE	-	Mp5g21760
N0.HOG0011700	core	99	GO:0005515	IPR015915|IPR036047|IPR006652	Kelch motif;F-box domain	Kelch-type beta propeller;F-box-like domain superfamily	Kelch motif	Kelch repeat type 1	-	Kelch-type beta propeller	GALACTOSE OXIDASE/KELCH REPEAT PROTEIN-RELATED;GALACTOSE OXIDASE/KELCH REPEAT PROTEIN	-	Mp6g11620
N0.HOG0011701	core	100		IPR038925|IPR008479			Protein of unknown function (DUF760)	Protein of unknown function DUF760			EXPRESSED PROTEIN	UV-B-induced protein At3g17800-like;-	Mp1g22750
N0.HOG0011702	core	99	|GO:0006629|GO:0008374	IPR044851|IPR032805			Membrane bound O-acyl transferase family	Wax synthase domain			(MEMBRANE BOUND O-ACYL TRANSFERASE) FAMILY PROTEIN, PUTATIVE-RELATED;LONG-CHAIN-ALCOHOL O-FATTY-ACYLTRANSFERASE 3-RELATED	-;Wax synthase	Mp6g01480
N0.HOG0011703	core	99									EMB|CAB68146.1-RELATED	-	Mp6g01440
N0.HOG0011704	core	99	|GO:0003735|GO:0005840|GO:0006412	IPR001147|IPR008991|IPR018259|IPR036948	Translation proteins SH3-like domain	Translation protein SH3-like domain superfamily	Ribosomal protein L21e	Ribosomal protein L21e	-;Ribosomal protein L21	-;Ribosomal protein L21 superfamily	60S RIBOSOMAL PROTEIN L21-1;60S RIBOSOMAL PROTEIN L21	-;Ribosomal protein L21e	Mp6g01390
N0.HOG0011705	core	100		IPR037471|IPR025640			GYF domain 2	GYF domain 2			PROTEIN TIC 56, CHLOROPLASTIC	Protein TIC56	Mp7g04260
N0.HOG0011706	core	99		IPR039342|IPR003399			MlaD protein	Mce/MlaD			-	Protein TRIGALACTOSYLDIACYLGLYCEROL 2-like	Mp6g18390
N0.HOG0011707	core	99	|GO:0003677|GO:0003678|GO:0005524|GO:0016787	IPR000212|IPR027417|IPR014017|IPR034739|IPR013986|IPR014016	P-loop containing nucleoside triphosphate hydrolases	P-loop containing nucleoside triphosphate hydrolase	UvrD-like helicase C-terminal domain;UvrD/REP helicase N-terminal domain	UvrD-like DNA helicase, C-terminal;UvrD/AddA helicase, N-terminal	PCRA; domain 4;-	-;DExx box DNA helicase domain superfamily	ATP-DEPENDENT DNA HELICASE SRS2;UVRD / RECB / PCRA DNA HELICASE FAMILY MEMBER	-;DNA helicase, UvrD/REP type	Mp7g19290
N0.HOG0011708	core	99	GO:0005524|GO:0006298|GO:0030983	IPR035901|IPR016151|IPR027417|IPR000432|IPR007695	GIY-YIG endonuclease;DNA repair protein MutS, domain I;P-loop containing nucleoside triphosphate hydrolases	GIY-YIG endonuclease superfamily;DNA mismatch repair protein MutS, N-terminal;P-loop containing nucleoside triphosphate hydrolase	MutS domain V;MutS domain I	DNA mismatch repair protein MutS, C-terminal;DNA mismatch repair protein MutS-like, N-terminal	DNA repair protein MutS, domain I;-	DNA mismatch repair protein MutS, N-terminal;-	DNA MISMATCH REPAIR PROTEIN MUTS FAMILY MEMBER;DNA MISMATCH REPAIR PROTEIN MSH1, MITOCHONDRIAL	-	Mp7g19320
N0.HOG0011709	core	99	GO:0004674|GO:0005524|GO:0006468	IPR036465|IPR011009|IPR004166	vWA-like;Protein kinase-like (PK-like)	von Willebrand factor A-like domain superfamily;Protein kinase-like domain superfamily	Alpha-kinase family	MHCK/EF2 kinase	MHCK/EF2 kinase;Phosphorylase Kinase; domain 1;von Willebrand factor, type A domain	-;von Willebrand factor A-like domain superfamily	ALPHA-PROTEIN KINASE VWKA	-	Mp7g19330
N0.HOG0011710	core	99	GO:0006952|GO:0004864|GO:0009738|GO:0010427|GO:0038023	IPR000916|IPR023393|IPR024949	Bet v1-like	-	Pathogenesis-related protein Bet v 1 family	Bet v I/Major latex protein	-	START-like domain superfamily	-	-	Mp8g10150
N0.HOG0011711	core	100	GO:0004601|GO:0006979|GO:0020037	IPR010255|IPR002016|IPR019793|IPR019794|IPR000823	Heme-dependent peroxidases	Haem peroxidase superfamily	Peroxidase	Haem peroxidase	-;Peroxidase, domain 2	-	PEROXIDASE;PEROXIDASE 25-RELATED	-	Mp5g19410	MpPOD131
N0.HOG0011712	core	100											Mp2g14820
N0.HOG0011713	core	100		IPR004265|IPR044859			Dirigent-like protein	Dirigent protein	-	Allene oxide cyclase/Dirigent protein	DIRIGENT PROTEIN;NUCLEOPORIN-RELATED	-	Mp5g16890	MpDIR36
N0.HOG0011714	core	100	GO:0016020	IPR003425			YGGT family	CCB3/YggT			YLMG HOMOLOG PROTEIN 2, CHLOROPLASTIC;YLMG HOMOLOG PROTEIN 1-2, CHLOROPLASTIC	CCB3/YggT;-	Mp8g11810
N0.HOG0011715	core	99	GO:0016021|GO:0016757	IPR008630|IPR029044			galactosyl transferase GMA12/MNN10 family	Glycosyltransferase 34	Spore Coat Polysaccharide Biosynthesis Protein SpsA; Chain A	Nucleotide-diphospho-sugar transferases	XYLOGLUCAN 6-XYLOSYLTRANSFERASE 2;XYLOGLUCAN 6-XYLOSYLTRANSFERASE 5-RELATED-RELATED	-	Mp8g11830	MpGT34.12
N0.HOG0011716	core	99		IPR008166			Glycosyltransferase family 92	Glycosyltransferase family 92			GALACTAN BETA-1,4-GALACTOSYLTRANSFERASE GALS2;UNCHARACTERIZED	-	Mp5g04520
N0.HOG0011717	core	99		IPR036426|IPR001480	alpha-D-mannose-specific plant lectins	Bulb-type lectin domain superfamily			-	Bulb-type lectin domain superfamily
N0.HOG0011718	core	100									OBSCURIN-LIKE PROTEIN	-	Mp6g03390
N0.HOG0011719	core	100		IPR005691			Chloroplast import apparatus Tic20-like	Chloroplast protein import component Tic20			PROTEIN TIC 20-II, CHLOROPLASTIC	Chloroplast protein import component Tic20;-	Mp6g03360
N0.HOG0011720	core	100	GO:0006812|GO:0015299|GO:0016021|GO:0055085|GO:0006813	IPR036291|IPR006153|IPR003148|IPR038770	NAD(P)-binding Rossmann-fold domains	NAD(P)-binding domain superfamily	Sodium/hydrogen exchanger family;TrkA-N domain	Cation/H+ exchanger;Regulator of K+ conductance, N-terminal	-	-;Sodium/solute symporter superfamily	K(+) EFFLUX ANTIPORTER 3, CHLOROPLASTIC	-	Mp6g03340
N0.HOG0011721	core	100	GO:0051087|GO:0005515	IPR040400|IPR036533|IPR003103|IPR000048	BAG domain	BAG domain superfamily	BAG domain;IQ calmodulin-binding motif	BAG domain;IQ motif, EF-hand binding site	BAG domain	BAG domain superfamily	BAG DOMAIN CONTAINING PROTEIN, EXPRESSED	BAG family molecular chaperone regulator 5/6/7/8	Mp6g03330
N0.HOG0011722	core	100		IPR040283							TRANSMEMBRANE PROTEIN DDB_G0292058	Transmembrane protein DDB_G0292058-like	Mp6g03310
N0.HOG0011723	core	99	GO:0005524|GO:0009058|GO:0016874	IPR035911|IPR036615|IPR036565|IPR000713|IPR013221|IPR004101	MurE/MurF N-terminal domain;MurD-like peptide ligases, peptide-binding domain;MurD-like peptide ligases, catalytic domain	MurE/MurF, N-terminal;Mur ligase, C-terminal domain superfamily;Mur-like, catalytic domain superfamily	Mur ligase family, catalytic domain;Mur ligase middle domain;Mur ligase family, glutamate ligase domain	Mur ligase, N-terminal catalytic domain;Mur ligase, central;Mur ligase, C-terminal	-	Mur ligase, C-terminal domain superfamily;Mur-like, catalytic domain superfamily;-	UDP-N-ACETYLMURAMOYL-TRIPEPTIDE--D-ALANYL-D-ALANINE LIGASE	-	Mp1g21490	MpMurF
N0.HOG0011725	core	100	GO:0005515	IPR036322|IPR019775|IPR015943	WD40 repeat-like	WD40-repeat-containing domain superfamily			-	WD40/YVTN repeat-like-containing domain superfamily;-	TRANSDUCIN/WD40 REPEAT-LIKE SUPERFAMILY PROTEIN;AUTOPHAGY PROTEIN 16-LIKE	-	Mp6g18150
N0.HOG0011726	core	99	GO:0016020	IPR008568|IPR002809			Integral membrane protein EMC3/TMCO1-like	Integral membrane protein EMC3/TMCO1-like			UNCHARACTERIZED;ER MEMBRANE PROTEIN COMPLEX SUBUNIT 3	ER membrane protein complex subunit 3;-	Mp1g01850
N0.HOG0011727	core	99	GO:0006508|GO:0008234	IPR038765|IPR000668|IPR013201|IPR025661|IPR000169|IPR025660	Cysteine proteinases	Papain-like cysteine peptidase superfamily	Papain family cysteine protease;Cathepsin propeptide inhibitor domain (I29)	Peptidase C1A, papain C-terminal;Cathepsin propeptide inhibitor domain (I29)	Cysteine proteinases	-	CYSTEINE PROTEASE FAMILY C1-RELATED;CYSTEINE PROTEASE RDL2-RELATED	-	Mp1g01840
N0.HOG0011728	core	100	GO:0006952	IPR000916|IPR023393	Bet v1-like	-	Pathogenesis-related protein Bet v 1 family	Bet v I/Major latex protein	-	START-like domain superfamily	MLP-LIKE PROTEIN 423	-	Mp3g25440
N0.HOG0011729	core	100	GO:0009640|GO:0005515|GO:0004672|GO:0005524|GO:0006468	IPR044630|IPR036322|IPR011009|IPR001680|IPR019775|IPR015943|IPR000719|IPR017986|IPR020472	WD40 repeat-like;Protein kinase-like (PK-like)	WD40-repeat-containing domain superfamily;Protein kinase-like domain superfamily	WD domain, G-beta repeat	WD40 repeat	-;Transferase(Phosphotransferase) domain 1	WD40/YVTN repeat-like-containing domain superfamily;-	PROTEIN SPA1-RELATED 2	WD-repeat protein SPA1/2/3/4	Mp3g25460	MpSPA1
N0.HOG0011730	core	99	GO:0004672|GO:0005524|GO:0006468|GO:0005515	IPR011009|IPR016135|IPR041715|IPR000719|IPR006575|IPR017441	Class II aaRS and biotin synthetases;Protein kinase-like (PK-like);UBC-like	-;Protein kinase-like domain superfamily;Ubiquitin-conjugating enzyme/RWD-like	Histidyl-tRNA synthetase;Protein kinase domain;RWD domain	Class II Histidinyl-tRNA synthetase (HisRS)-like catalytic core domain;Protein kinase domain;RWD domain	Phosphorylase Kinase; domain 1;Ubiquitin Conjugating Enzyme;Transferase(Phosphotransferase) domain 1;Bira Bifunctional Protein; Domain 2	-;Ubiquitin-conjugating enzyme/RWD-like	EIF-2-ALPHA KINASE GCN2;HISTIDYL-TRNA SYNTHETASE	-	Mp7g02390
N0.HOG0011731	core	100	GO:0003676|GO:0008270	IPR036875|IPR001878|IPR025836	Retrovirus zinc finger-like domains	Zinc finger, CCHC-type superfamily	Zinc knuckle	Zinc finger, CCHC-type;Zinc knuckle CX2CX4HX4C	-	-	ZINC KNUCKLE (CCHC-TYPE) FAMILY PROTEIN	-	Mp1g13450	MpC2H2-5
N0.HOG0011732	core	100	GO:0005515	IPR013210|IPR001611|IPR032675	L domain-like	-	Leucine rich repeat N-terminal domain;Leucine Rich repeat	Leucine-rich repeat-containing N-terminal, plant-type;Leucine-rich repeat	Ribonuclease Inhibitor	Leucine-rich repeat domain superfamily	LEUCINE-RICH REPEAT (LRR) FAMILY PROTEIN	-	Mp1g13410
N0.HOG0011733	core	100	GO:0016021	IPR007300|IPR005538			LrgB-like family;LrgA family	CidB/LrgB family;LrgA/CidA family			PUTATIVE SEROTONIN TRANSPORTER	CidB/LrgB family	Mp8g12090
N0.HOG0011735	core	99
N0.HOG0011736	core	100		IPR016024|IPR011989	ARM repeat	Armadillo-type fold			-	Armadillo-like helical	DYNEIN ASSEMBLY FACTOR 5, AXONEMAL	-	Mp1g13810
N0.HOG0011737	core	100	GO:0004222|GO:0016020|GO:0071586	IPR003675			CPBP intramembrane metalloprotease	Type II CAAX prenyl endopeptidase Rce1-like			CAAX AMINO TERMINAL PROTEASE;-	-	Mp8g16350
N0.HOG0011738	core	100		IPR036412|IPR004274|IPR023214	HAD-like	HAD-like superfamily	NLI interacting factor-like phosphatase	FCP1 homology domain	-	HAD superfamily	NUCLEAR LIM INTERACTOR-INTERACTING FACTOR-RELATED	-	Mp5g04890
N0.HOG0011739	core	100	GO:0004601|GO:0006979|GO:0020037	IPR010255|IPR002016|IPR019794|IPR019793|IPR000823	Heme-dependent peroxidases	Haem peroxidase superfamily	Peroxidase	Haem peroxidase	Peroxidase, domain 2;-	-	PEROXIDASE 59;PEROXIDASE 72-RELATED	-	Mp5g17140	MpPOD118
N0.HOG0011740	core	100	GO:0004601|GO:0006979|GO:0020037	IPR010255|IPR002016|IPR019793|IPR019794|IPR000823	Heme-dependent peroxidases	Haem peroxidase superfamily	Peroxidase	Haem peroxidase	Peroxidase, domain 2;-	-	PEROXIDASE;PEROXIDASE 25-RELATED	-	Mp5g17150	MpPOD119
N0.HOG0011741	core	100	GO:0016021	IPR002781			Sulfite exporter TauE/SafE	Transmembrane protein TauE-like			PROTEIN YIPPEE-LIKE;CEREBLON	-	Mp2g20460
N0.HOG0011742	core	100	GO:0003824	IPR029058|IPR000073|IPR000639	alpha/beta-Hydrolases	Alpha/Beta hydrolase fold	alpha/beta hydrolase fold	Alpha/beta hydrolase fold-1	alpha/beta hydrolase	Alpha/Beta hydrolase fold	EPOXIDE HYDROLASE;OS05G0273800 PROTEIN	-	Mp2g11980
N0.HOG0011743	core	99	GO:0046513|GO:0050291|GO:0016021	IPR016439|IPR006634			TLC domain	TRAM/LAG1/CLN8 homology domain			LONGEVITY ASSURANCE FACTOR 1 LAG1;LAG1 LONGEVITY ASSURANCE HOMOLOG 3	Sphingosine N-acyltransferase Lag1/Lac1-like;-	Mp1g18650
N0.HOG0011744	core	99	GO:0005515	IPR044571|IPR029071|IPR011009|IPR000403|IPR000626	Ubiquitin-like;Protein kinase-like (PK-like)	Ubiquitin-like domain superfamily;Protein kinase-like domain superfamily	Phosphatidylinositol 3- and 4-kinase;Ubiquitin family	Phosphatidylinositol 3-/4-kinase, catalytic domain;Ubiquitin-like domain	-	-	PHOSPHATIDYLINOSITOL 4-KINASE GAMMA;PHOSPHATIDYLINOSITOL 4-KINASE GAMMA 4	Phosphatidylinositol 4-kinase gamma 1-8;-	Mp1g18640
N0.HOG0011745	core	99		IPR038716			60s Acidic ribosomal protein	-	-	Ribosomal protein P1/P2, N-terminal domain	60S ACIDIC RIBOSOMAL PROTEIN FAMILY MEMBER	-	Mp1g18620
N0.HOG0011746	core	99	GO:0005515	IPR013210|IPR001611|IPR032675	L domain-like	-	Leucine rich repeat N-terminal domain;Leucine Rich Repeat	Leucine-rich repeat-containing N-terminal, plant-type;Leucine-rich repeat	Ribonuclease Inhibitor	Leucine-rich repeat domain superfamily	LRR AMINO-TERMINAL DOMAIN PROTEIN;RECEPTOR KINASE-LIKE PROTEIN XA21	-	Mp1g18600
N0.HOG0011747	core	100	GO:0005887|GO:0009306	IPR007452			TamB, inner membrane protein subunit of TAM complex	Translocation and assembly module TamB			EMBRYO DEFECTIVE 2410	-	Mp3g15020
N0.HOG0011748	core	99	GO:0005515	IPR011011|IPR019787|IPR019786|IPR001214	FYVE/PHD zinc finger;SET domain	Zinc finger, FYVE/PHD-type;-	PHD-finger	Zinc finger, PHD-finger	-;SET domain	-	HISTONE-LYSINE N-METHYLTRANSFERASE ATXR5;HISTONE ACETYLTRANSFERASE	-	Mp5g03760	MpATXR14
N0.HOG0011749	core	100		IPR025322			Domain of unknown function (DUF4228)	Protein of unknown function DUF4228, plant			DUF4228 DOMAIN PROTEIN-RELATED;-	-	Mp5g06760
N0.HOG0011750	core	100	GO:0016021|GO:0022857|GO:0055085	IPR004853|IPR004696	Multidrug resistance efflux transporter EmrE	-	Triose-phosphate Transporter family	Sugar phosphate transporter domain			GLUCOSE-6-PHOSPHATE/PHOSPHATE TRANSLOCATOR 2, CHLOROPLASTIC;SOLUTE CARRIER FAMILY 35	-	Mp1g12880
N0.HOG0011751	core	100	GO:0005515	IPR011990|IPR002885	TPR-like	Tetratricopeptide-like helical domain superfamily	PPR repeat;PPR repeat family;Pentatricopeptide repeat domain	Pentatricopeptide repeat	Tetratricopeptide repeat domain	Tetratricopeptide-like helical domain superfamily	OS03G0856100 PROTEIN	-	Mp1g12860	MpPPR_15
N0.HOG0011752	core	100		IPR021275			Protein of unknown function (DUF2854)	Protein of unknown function DUF2854			-	Protein of unknown function DUF2854	Mp1g12820
N0.HOG0011753	core	100		IPR007621			TPM domain	TPM domain	-	-	-	-	Mp8g01080
N0.HOG0011754	core	100		IPR024964|IPR006595			CTLH/CRA C-terminal to LisH motif domain	CTLH/CRA C-terminal to LisH motif domain			RAN-BINDING PROTEIN IN THE MICROTUBULE-ORGANISING CENTRE PROTEIN;RAN BINDING PROTEIN 9-RELATED	-	Mp4g17070
N0.HOG0011755	core	100											Mp4g17060
N0.HOG0011756	core	100	GO:0004842|GO:0016567	IPR031127|IPR002867|IPR013083|IPR001841|IPR044066	RING/U-box	-	IBR domain, a half RING-finger domain	IBR domain	Zinc/RING finger domain, C3HC4 (zinc finger);-	Zinc finger, RING/FYVE/PHD-type;-	RBR FAMILY RING FINGER AND IBR DOMAIN-CONTAINING;RBR-TYPE E3 UBIQUITIN TRANSFERASE	E3 ubiquitin ligase RBR family;-	Mp4g17020
N0.HOG0011757	core	100	GO:0016021|GO:0022857|GO:0055085	IPR009262	Multidrug resistance efflux transporter EmrE	-	Solute carrier family 35	Solute carrier family 35 member SLC35F1/F2/F6			DUF914-RELATED;OS09G0513200 PROTEIN	-	Mp4g17010
N0.HOG0011758	core	100	|GO:0008107|GO:0016020|GO:0042546	IPR004938			Xyloglucan fucosyltransferase	Xyloglucan fucosyltransferase			OS02G0275200 PROTEIN;FUCOSYLTRANSFERASE 2-RELATED	-;Xyloglucan fucosyltransferase	Mp2g06140	MpGT37.2
N0.HOG0011759	core	100	GO:0005085|GO:0007264	IPR026791|IPR016024|IPR027007|IPR010703|IPR035892|IPR043162|IPR043161|IPR027357	ARM repeat	Armadillo-type fold	C2 domain in Dock180 and Zizimin proteins;Dock homology region 2	DHR-1 domain;Dedicator of cytokinesis, C-terminal	C2 domain;-	C2 domain superfamily;Dedicator of cytokinesis, C-terminal, lobe C;Dedicator of cytokinesis, C-terminal, lobe A	DEDICATOR OF CYTOKINESIS DOCK;LD20667P	Dedicator of cytokinesis;-	Mp2g06170
N0.HOG0011760	core	100		IPR003462|IPR036291|IPR018971|IPR023401	NAD(P)-binding Rossmann-fold domains	NAD(P)-binding domain superfamily	Ornithine cyclodeaminase/mu-crystallin family;Protein of unknown function (DUF1997)	Ornithine cyclodeaminase/mu-crystallin;Protein of unknown function DUF1997	-;ornithine cyclodeaminase, domain 1	-;Ornithine cyclodeaminase, N-terminal	KETIMINE REDUCTASE MU-CRYSTALLIN	Ornithine cyclodeaminase/mu-crystallin;-	Mp1g15460
N0.HOG0011761	core	100											Mp7g07330
N0.HOG0011762	core	100	GO:0005634	IPR040092|IPR003889|IPR003888			F/Y rich C-terminus;F/Y-rich N-terminus	FY-rich, C-terminal;FY-rich, N-terminal	-	-	TRANSFORMING GROWTH FACTOR BETA REGULATED GENE 1	Transforming growth factor beta regulator 1	Mp1g15420
N0.HOG0011763	core	100	|GO:0004591|GO:0006099|GO:0030976|GO:0016624	IPR011603|IPR029061|IPR031717|IPR032106|IPR005475|IPR001017|IPR042179	Thiamin diphosphate-binding fold (THDP-binding)	Thiamin diphosphate-binding fold	2-oxoglutarate dehydrogenase C-terminal;2-oxoglutarate dehydrogenase N-terminus;Transketolase, pyrimidine binding domain;Dehydrogenase E1 component	Multifunctional 2-oxoglutarate metabolism enzyme, C-terminal;2-oxoglutarate dehydrogenase E1 component, N-terminal domain;Transketolase-like, pyrimidine-binding domain;Dehydrogenase, E1 component	-;TPP helical domain	-;Multifunctional 2-oxoglutarate metabolism enzyme, C-terminal domain superfamily	2-OXOGLUTARATE DEHYDROGENASE, MITOCHONDRIAL-LIKE;2-OXOGLUTARATE DEHYDROGENASE	-;2-oxoglutarate dehydrogenase E1 component	Mp6g11470
N0.HOG0011764	core	100	|GO:0016491|GO:0020037|GO:0051536|GO:0050311|GO:0051539	IPR036136|IPR006067|IPR005117|IPR006066|IPR011787	Nitrite and sulphite reductase 4Fe-4S domain-like;Nitrite/Sulfite reductase N-terminal domain-like	-;Nitrite/Sulfite reductase ferredoxin-like domain superfamily	Nitrite and sulphite reductase 4Fe-4S domain;Nitrite/Sulfite reductase ferredoxin-like half domain	Nitrite/sulphite reductase 4Fe-4S domain;Nitrite/Sulfite reductase ferredoxin-like domain	Sulfite Reductase Hemoprotein, domain 1;Sulfite Reductase Hemoprotein;Domain 2	-	SULFITE REDUCTASE [NADPH] SUBUNIT BETA-RELATED;BNAA01G31570D PROTEIN	-	Mp3g20580
N0.HOG0011765	core	99	GO:0046983	IPR036638|IPR011598	HLH, helix-loop-helix DNA-binding domain	Helix-loop-helix DNA-binding domain superfamily	Helix-loop-helix DNA-binding domain	Myc-type, basic helix-loop-helix (bHLH) domain	-	Helix-loop-helix DNA-binding domain superfamily	BHLH TRANSCRIPTIONAL FACTOR;TRANSCRIPTION FACTOR SCREAM2-RELATED	-	Mp4g04920	MpBHLH17
N0.HOG0011766	core	99	GO:0008299|GO:0016765	IPR039702|IPR008949|IPR000092|IPR033749	Terpenoid synthases	Isoprenoid synthase domain superfamily	Polyprenyl synthetase	Polyprenyl synthetase	Farnesyl Diphosphate Synthase	Isoprenoid synthase domain superfamily	FARNESYL-PYROPHOSPHATE SYNTHETASE;FARNESYL PYROPHOSPHATE SYNTHASE	Farnesyl pyrophosphate synthase-like;-	Mp3g22530	MpIDS1
N0.HOG0011767	core	99	GO:0016671	IPR044192|IPR036249|IPR013766	Thioredoxin-like	Thioredoxin-like superfamily	Thioredoxin	Thioredoxin domain	Glutaredoxin	Thioredoxin-like superfamily	THIOREDOXIN-LIKE PROTEIN CDSP32, CHLOROPLASTIC	Thioredoxin-like protein CDSP32	Mp3g22510
N0.HOG0011768	core	100											Mp3g05340
N0.HOG0011769	core	100	GO:0004672|GO:0006468|GO:0005524	IPR011009|IPR001245|IPR000719	Protein kinase-like (PK-like)	Protein kinase-like domain superfamily	Protein tyrosine and serine/threonine kinase	Serine-threonine/tyrosine-protein kinase, catalytic domain	Transferase(Phosphotransferase) domain 1;Phosphorylase Kinase; domain 1	-	OS01G0588500 PROTEIN-RELATED;BNAA07G14290D PROTEIN	-	Mp3g05350	MpRLK-Pelle_RLCK-II
N0.HOG0011770	core	100	GO:0046872	IPR018957|IPR017907|IPR013083|IPR001841	RING/U-box	-	Zinc finger, C3HC4 type (RING finger)	Zinc finger, C3HC4 RING-type	Zinc/RING finger domain, C3HC4 (zinc finger)	Zinc finger, RING/FYVE/PHD-type	UNCHARACTERIZED;OS12G0267900 PROTEIN	-	Mp3g05360
N0.HOG0011773	core	100		IPR025131			Protein of unknown function (DUF4057)	Domain of unknown function DUF4057			N-LYSINE METHYLTRANSFERASE	-	Mp1g05870
N0.HOG0011774	core	100	GO:0003676	IPR012337|IPR013520|IPR036397	Ribonuclease H-like	Ribonuclease H-like superfamily	Exonuclease	Exonuclease, RNase T/DNA polymerase III	-	Ribonuclease H superfamily	3'-5' EXONUCLEASE ERI1-RELATED;OS06G0353400 PROTEIN	-	Mp1g05880
N0.HOG0011775	core	100	GO:0071949	IPR044560|IPR036188|IPR002938	FAD/NAD(P)-binding domain	FAD/NAD(P)-binding domain superfamily	FAD binding domain	FAD-binding domain	-	FAD/NAD(P)-binding domain superfamily	FAD/NAD(P)-BINDING OXIDOREDUCTASE FAMILY PROTEIN	-;Monooxygenase/2-heptyl-3-hydroxy-4(1H)-quinolone synthase	Mp2g00280
N0.HOG0011776	core	99	GO:0008033|GO:0017150|GO:0050660|GO:0003824	IPR035587|IPR018517|IPR013785	FMN-linked oxidoreductases	-	Dihydrouridine synthase (Dus)	DUS-like, FMN-binding domain	Aldolase class I	Aldolase-type TIM barrel	TRNA-DIHYDROURIDINE SYNTHASE;TRNA-DIHYDROURIDINE(16/17) SYNTHASE [NAD(P)(+)]-LIKE	-	Mp5g10670
N0.HOG0011777	core	99	GO:0004616|GO:0006098|GO:0050661||GO:0016491	IPR006183|IPR008927|IPR036291|IPR006114|IPR006115|IPR013328|IPR006113	6-phosphogluconate dehydrogenase C-terminal domain-like;NAD(P)-binding Rossmann-fold domains	6-phosphogluconate dehydrogenase-like, C-terminal domain superfamily;NAD(P)-binding domain superfamily	6-phosphogluconate dehydrogenase, C-terminal domain;NAD binding domain of 6-phosphogluconate dehydrogenase	6-phosphogluconate dehydrogenase, C-terminal;6-phosphogluconate dehydrogenase, NADP-binding	-	-;6-phosphogluconate dehydrogenase, domain 2	6-PHOSPHOGLUCONATE DEHYDROGENASE;6-PHOSPHOGLUCONATE DEHYDROGENASE, DECARBOXYLATING	6-phosphogluconate dehydrogenase;-	Mp5g10660
N0.HOG0011778	core	100	GO:0004672|GO:0005524|GO:0006468	IPR011009|IPR000719|IPR008271	Protein kinase-like (PK-like)	Protein kinase-like domain superfamily	Protein kinase domain	Protein kinase domain	Transferase(Phosphotransferase) domain 1	-	SERINE/THREONINE-PROTEIN KINASE DCLK3;SERINE/THREONINE-PROTEIN KINASE	-	Mp2g05120
N0.HOG0011779	core	100	GO:0004672|GO:0005524|GO:0006468	IPR011009|IPR000719|IPR008271|IPR017441	Protein kinase-like (PK-like)	Protein kinase-like domain superfamily	Protein kinase domain	Protein kinase domain	Phosphorylase Kinase; domain 1;Transferase(Phosphotransferase) domain 1	-	SERINE/THREONINE-PROTEIN KINASE	-	Mp2g05140
N0.HOG0011780	core	100	GO:0005515	IPR001611|IPR032675	RNI-like	-	Leucine Rich repeat	Leucine-rich repeat	Ribonuclease Inhibitor	Leucine-rich repeat domain superfamily	RAN GTPASE-ACTIVATING PROTEIN 1	-	Mp2g05150
N0.HOG0011781	core	100	GO:0004672|GO:0005524|GO:0006468	IPR011009|IPR000719|IPR008271	Protein kinase-like (PK-like)	Protein kinase-like domain superfamily	Protein kinase domain	Protein kinase domain	Transferase(Phosphotransferase) domain 1	-	CALCIUM/CALMODULIN-DEPENDENT PROTEIN KINASE KINASE;-	-	Mp2g05170
N0.HOG0011782	core	99
N0.HOG0011783	core	100	GO:0009055	IPR039391|IPR008972|IPR003245	Cupredoxins	Cupredoxin	Plastocyanin-like domain	Phytocyanin domain	-	Cupredoxin	BLUE COPPER PROTEIN;OS03G0648500 PROTEIN	Phytocyanin;-	Mp2g05190
N0.HOG0011784	core	99	GO:0006412|GO:0008168	IPR029063|IPR015324	S-adenosyl-L-methionine-dependent methyltransferases	S-adenosyl-L-methionine-dependent methyltransferase	Mitochondrial small ribosomal subunit Rsm22	Ribosomal protein Rsm22-like	Vaccinia Virus protein VP39	-	37S RIBOSOMAL PROTEIN S22	-	Mp2g05200
N0.HOG0011785	core	100											Mp2g05210
N0.HOG0011786	core	100		IPR032816			SNARE associated Golgi protein	SNARE associated Golgi protein			-	-	Mp2g05270
N0.HOG0011787	core	99
N0.HOG0011788	core	100											Mp5g08710
N0.HOG0011789	core	99		IPR038765|IPR003323	Cysteine proteinases	Papain-like cysteine peptidase superfamily	OTU-like cysteine protease	OTU domain	-	-	OTU DOMAIN CONTAINING PROTEIN;OTU-LIKE CYSTEINE PROTEASE DOMAIN CONTAINING PROTEIN	-	Mp2g22320
N0.HOG0011790	core	99	GO:0003824|GO:0002100|GO:0008251	IPR016193|IPR028883|IPR002125	Cytidine deaminase-like	Cytidine deaminase-like	MafB19-like deaminase	tRNA-specific adenosine deaminase	Cytidine Deaminase, domain 2	-	CYTOSINE DEAMINASE FAMILY MEMBER;TRNA(ADENINE(34)) DEAMINASE, CHLOROPLASTIC	-	Mp2g22310
N0.HOG0011791	core	100	GO:0004672|GO:0006468|GO:0005524	IPR011009|IPR001245|IPR000719	Protein kinase-like (PK-like)	Protein kinase-like domain superfamily	Protein tyrosine and serine/threonine kinase	Serine-threonine/tyrosine-protein kinase, catalytic domain	Transferase(Phosphotransferase) domain 1	-	SERINE-THREONINE PROTEIN KINASE;PROTEIN KINASE SUPERFAMILY PROTEIN	-	Mp7g01400	MpMAPKKK15
N0.HOG0011792	core	100											Mp1g12670
N0.HOG0011793	core	100		IPR006502			PDDEXK-like family of unknown function	Protein of unknown function PDDEXK-like			OS03G0796600 PROTEIN;IMPORT ATP-BINDING PROTEIN, PUTATIVE (DUF506)-RELATED	Protein of unknown function PDDEXK-like;-	Mp5g23920
N0.HOG0011794	core	100									OS07G0568900 PROTEIN	-	Mp5g23880
N0.HOG0011795	core	100	GO:0005975|GO:0016773	IPR043129|IPR018485|IPR018484|IPR000577	Actin-like ATPase domain	ATPase, nucleotide binding domain	FGGY family of carbohydrate kinases, C-terminal domain;FGGY family of carbohydrate kinases, N-terminal domain	Carbohydrate kinase, FGGY, C-terminal;Carbohydrate kinase, FGGY, N-terminal	-	-	D-RIBULOSE KINASE;SUGAR KINASE	-	Mp5g23840
N0.HOG0011796	core	100	GO:0004518	IPR007346	His-Me finger endonucleases	-	Endonuclease I	Endonuclease I			ENDONUCLEASE-1	Endonuclease I	Mp5g23830
N0.HOG0011797	core	100	GO:0015996|GO:0047746	IPR029058|IPR017395	alpha/beta-Hydrolases	Alpha/Beta hydrolase fold	Chlorophyllase	Chlorophyllase	alpha/beta hydrolase	Alpha/Beta hydrolase fold	CHLOROPHYLLASE-2, CHLOROPLASTIC	-	Mp8g10450
N0.HOG0011798	core	97
N0.HOG0011799	core	100	GO:0015996|GO:0047746	IPR029058|IPR017395	alpha/beta-Hydrolases	Alpha/Beta hydrolase fold	Chlorophyllase	Chlorophyllase	alpha/beta hydrolase	Alpha/Beta hydrolase fold	CHLOROPHYLLASE-2, CHLOROPLASTIC;CHLOROPHYLLASE-1	-	Mp8g10440
N0.HOG0011800	core	100	GO:0016788	IPR001087|IPR036514	SGNH hydrolase	-	GDSL-like Lipase/Acylhydrolase	GDSL lipase/esterase	SGNH hydrolase	SGNH hydrolase superfamily	OS01G0216300 PROTEIN;ZINC FINGER FYVE DOMAIN CONTAINING PROTEIN	-	Mp8g00350
N0.HOG0011801	core	99									NUCLEAR RECEPTOR FAMILY 2 GROUP C PROTEIN	-	Mp1g29410
N0.HOG0011802	core	100	GO:0004672|GO:0006468|GO:0005524	IPR011009|IPR001245|IPR017441|IPR008266|IPR000719	Protein kinase-like (PK-like)	Protein kinase-like domain superfamily	Protein tyrosine and serine/threonine kinase	Serine-threonine/tyrosine-protein kinase, catalytic domain	Transferase(Phosphotransferase) domain 1;Phosphorylase Kinase; domain 1	-	OS01G0253100 PROTEIN;OS01G0602800 PROTEIN	-	Mp8g10420	MpRLK-Pelle_PERK-2b
N0.HOG0011803	core	100											Mp6g20680
N0.HOG0011805	core	100		IPR022796|IPR023329	Chlorophyll a-b binding protein	-	Chlorophyll A-B binding protein	Chlorophyll A-B binding protein	Chlorophyll a/b binding protein domain	Chlorophyll a/b binding domain superfamily	EARLY LIGHT-INDUCED PROTEIN 11;UPF0041 BRAIN PROTEIN 44-RELATED	-	Mp6g20770
N0.HOG0011806	core	100	GO:0004674|GO:0004672|GO:0005524|GO:0006468	IPR044815|IPR011009|IPR000719|IPR017441|IPR008271	Protein kinase-like (PK-like)	Protein kinase-like domain superfamily	Protein kinase domain	Protein kinase domain	Phosphorylase Kinase; domain 1;Transferase(Phosphotransferase) domain 1	-	SERINE/THREONINE-PROTEIN KINASE-LIKE PROTEIN CCR4	Serine/threonine-protein kinase-like protein CCR3/CCR4	Mp6g20790	MpRLK-Pelle_CR4L3
N0.HOG0011807	core	100	GO:0009579	IPR033344|IPR025564			CAAD domains of cyanobacterial aminoacyl-tRNA synthetase	Cyanobacterial aminoacyl-tRNA synthetase, CAAD domain			-	Protein CURVATURE THYLAKOID 1	Mp6g20800
N0.HOG0011808	core	100	GO:0005315|GO:0006817|GO:0016020	IPR001204			Phosphate transporter family	Phosphate transporter			PHOSPHATE TRANSPORTER	Phosphate transporter;-	Mp8g10380	MpPTB7
N0.HOG0011809	core	100		IPR009057|IPR001005|IPR017930	Homeodomain-like	Homeobox-like domain superfamily	Myb-like DNA-binding domain	SANT/Myb domain	-	-	HOMEODOMAIN-LIKE SUPERFAMILY PROTEIN	-	Mp1g10330	Mp1R-MYB6
N0.HOG0011810	core	100	GO:0009733	IPR003676			Auxin responsive protein	Small auxin-up RNA			-;AUXIN-INDUCED PROTEIN-LIKE-RELATED	-	Mp6g02400	MpSAUR1
N0.HOG0011811	core	100	GO:0005524|GO:0007018|GO:0008569|GO:0030286	IPR027417|IPR041589|IPR035699|IPR041228|IPR024743|IPR035706|IPR041466|IPR041658|IPR004273|IPR013602|IPR024317|IPR043157|IPR043160|IPR042228|IPR042219|IPR042222	P-loop containing nucleoside triphosphate hydrolases	P-loop containing nucleoside triphosphate hydrolase	AAA+ lid domain;Hydrolytic ATP binding site of dynein motor region;Dynein heavy chain C-terminal domain;Microtubule-binding stalk of dynein motor;ATP-binding dynein motor region;Dynein heavy chain AAA lid domain;Dynein heavy chain region D6 P-loop domain;Dynein heavy chain, N-terminal region 2;P-loop containing dynein motor region;P-loop containing dynein motor region D4	Dynein heavy chain 3, AAA+ lid domain;Dynein heavy chain, hydrolytic ATP-binding dynein motor region;Dynein heavy chain, C-terminal domain;Dynein heavy chain, coiled coil stalk;Dynein heavy chain, ATP-binding dynein motor region;Dynein heavy chain, AAA 5 extension domain;Dynein heavy chain AAA lid domain;Dynein heavy chain region D6 P-loop domain;Dynein heavy chain, linker;-;Dynein heavy chain, AAA module D4	-;Region D6 of dynein motor	-;Dynein heavy chain, AAA1 domain, small subdomain;Dynein heavy chain, C-terminal domain, barrel region;Dynein heavy chain, linker, subdomain 3;Dynein heavy chain AAA lid domain superfamily;Dynein heavy chain, domain 2, N-terminal	DYNEIN AXONEMAL HEAVY CHAIN 7-RELATED;INNER ARM DYNEIN GROUP 3	-	Mp6g02360
N0.HOG0011812	core	99	GO:0008270|GO:0004402|GO:0006355|GO:0016573	IPR035898|IPR011011|IPR000433|IPR000197|IPR013178|IPR043145|IPR013083|IPR031162|IPR019787	RING/U-box;TAZ domain;FYVE/PHD zinc finger	-;TAZ domain superfamily;Zinc finger, FYVE/PHD-type	Zinc finger, ZZ type;TAZ zinc finger;Histone acetylation protein	Zinc finger, ZZ-type;Zinc finger, TAZ-type;Histone acetyltransferase Rtt109/CBP	-;TAZ domain;Zinc/RING finger domain, C3HC4 (zinc finger)	Zinc finger, ZZ-type superfamily;TAZ domain superfamily;Zinc finger, RING/FYVE/PHD-type	ZINC FINGER, TAZ-TYPE-RELATED;CBP/P300-RELATED	-	Mp2g22480	MpHAT3
N0.HOG0011813	core	99	GO:0015297|GO:0016020|GO:0042910|GO:0055085	IPR002528			MatE	Multi antimicrobial extrusion protein			MULTIDRUG RESISTANCE PROTEIN;PROTEIN DETOXIFICATION 49	-	Mp2g22500	MpMATE12
N0.HOG0011814	core	99	GO:0005634|GO:0006325|GO:0006355	IPR008676|IPR016197|IPR025995|IPR026541|IPR038217	Chromo domain-like	Chromo-like domain superfamily	RNA binding activity-knot of a chromodomain;MRG	RNA binding activity-knot of a chromodomain;MRG domain	-;MRG domain	-;MRG, C-terminal domain superfamily	MORTALITY FACTOR 4-LIKE PROTEIN;PROTEIN MRG1-LIKE ISOFORM X1	MRG;-	Mp2g22520	MpMORF
N0.HOG0011816	core	98											Mp7g18550
N0.HOG0011817	core	98	GO:0016020|GO:0022857|GO:0055085	IPR029948|IPR006043			Permease family	Xanthine/uracil/vitamin C permease			XANTHINE-URACIL / VITAMIN C PERMEASE FAMILY MEMBER;NUCLEOBASE-ASCORBATE TRANSPORTER 2	-;Nucleobase-ascorbate transporter 1/2	Mp6g08300
N0.HOG0011818	core	100							-	-			Mp1g06770
N0.HOG0011819	core	100	GO:0008270	IPR024498|IPR000315			Protein of unknown function (DUF2786)	Domain of unknown function DUF2786					Mp1g06720
N0.HOG0011820	core	100		IPR021374|IPR014756|IPR032640|IPR013783	E set domains	Immunoglobulin E-set	Glycogen recognition site of AMP-activated protein kinase;Protein of unknown function (DUF2996)	AMP-activated protein kinase, glycogen-binding domain;Protein of unknown function DUF2996	Immunoglobulins	Immunoglobulin-like fold	DUF2996 FAMILY PROTEIN	Protein of unknown function DUF2996	Mp1g06650
N0.HOG0011821	core	100		IPR036412|IPR016084|IPR004305|IPR023214	HAD-like;Heme oxygenase-like	HAD-like superfamily;Haem oxygenase-like, multi-helical	haloacid dehalogenase-like hydrolase;TENA/THI-4/PQQC family	-;Thiaminase-2/PQQC	-	Haem oxygenase-like, multi-helical;HAD superfamily	BIFUNCTIONAL TH2 PROTEIN;SI:CH1073-67J19.1-RELATED	-	Mp1g24690
N0.HOG0011822	core	100	GO:0003676|GO:0008270|GO:0004527|GO:0004534|GO:0005634|GO:0006139	IPR027073|IPR036875|IPR001878|IPR041412|IPR004859|IPR017151	Retrovirus zinc finger-like domains	Zinc finger, CCHC-type superfamily	Zinc knuckle;Xrn1 helical domain;XRN 5'-3' exonuclease N-terminus	Zinc finger, CCHC-type;Xrn1, helical domain;Putative 5-3 exonuclease	-	-	5'->3' EXORIBONUCLEASE;5'-3' EXORIBONUCLEASE	5'-3' exoribonuclease;-	Mp3g08820
N0.HOG0011823	core	97	|GO:0032559|GO:0071900	IPR039170|IPR000644	CBS-domain pair	-	CBS domain	CBS domain	-	-	AMP-ACTIVATED PROTEIN KINASE, GAMMA REGULATORY SUBUNIT;5'-AMP-ACTIVATED PROTEIN KINASE SUBUNIT GAMMA-2	-;5'-AMP-activated protein kinase subunit gamma-2	Mp7g16670
N0.HOG0011824	core	98	GO:0004672|GO:0005524|GO:0006468	IPR011009|IPR000719|IPR017441|IPR008271	Protein kinase-like (PK-like)	Protein kinase-like domain superfamily	Protein kinase domain	Protein kinase domain	Phosphorylase Kinase; domain 1;Transferase(Phosphotransferase) domain 1	-	CCR4-NOT TRANSCRIPTIONAL COMPLEX SUBUNIT CAF120-RELATED;MITOGEN-ACTIVATED PROTEIN KINASE KINASE KINASE 15	-	Mp1g05010	MpMAPKKK1
N0.HOG0011825	core	100	GO:0009058|GO:0016779|GO:0005978|GO:0008878	IPR011004|IPR029044|IPR005835|IPR005836|IPR011831	Trimeric LpxA-like enzymes;Nucleotide-diphospho-sugar transferases	Trimeric LpxA-like superfamily;Nucleotide-diphospho-sugar transferases	Nucleotidyl transferase	Nucleotidyl transferase domain	Hexapeptide repeat proteins;Spore Coat Polysaccharide Biosynthesis Protein SpsA; Chain A	-;Nucleotide-diphospho-sugar transferases	GLUCOSE-1-PHOSPHATE ADENYLYLTRANSFERASE;GLUCOSE-1-PHOSPHATE ADENYLYLTRANSFERASE-RELATED	-	Mp1g15530
N0.HOG0011826	core	100	|GO:0004474|GO:0006097|GO:0003824	IPR006252|IPR011076|IPR001465|IPR019830|IPR044856	Malate synthase G	Malate synthase superfamily	Malate synthase	Malate synthase	Malate synthase, domain III;Malate synthase, domain 3	Malate synthase, C-terminal superfamily;-	MALATE SYNTHASE	-;Malate synthase A	Mp8g16290	MpMLS5
N0.HOG0011827	core	99	GO:0004497|GO:0005506|GO:0016705|GO:0020037	IPR036396|IPR001128|IPR017972|IPR002401	Cytochrome P450	Cytochrome P450 superfamily	Cytochrome P450	Cytochrome P450	Cytochrome P450	Cytochrome P450 superfamily	CYTOCHROME P450 26;CYTOCHROME P450 87A3-LIKE	-	Mp6g07380	MpCYP820-like
N0.HOG0011828	core	100	GO:0009058|GO:0016844	IPR018119|IPR011042	Calcium-dependent phosphotriesterase	-	Strictosidine synthase	Strictosidine synthase, conserved region	-	Six-bladed beta-propeller, TolB-like	PROTEIN STRICTOSIDINE SYNTHASE-LIKE 4-RELATED;STRICTOSIDINE SYNTHASE-RELATED	-	Mp1g13820	MpMpSTR1
N0.HOG0011829	core	100		IPR021924			Protein of unknown function (DUF3537)	Protein of unknown function DUF3537			RAS GUANINE NUCLEOTIDE EXCHANGE FACTOR K	Protein of unknown function DUF3537;-	Mp5g02580
N0.HOG0011830	core	99		IPR044648|IPR036869|IPR036236|IPR001623|IPR022755|IPR013087|IPR018253	Chaperone J-domain;beta-beta-alpha zinc fingers	Chaperone J-domain superfamily;Zinc finger C2H2 superfamily	DnaJ domain;Zinc-finger double-stranded RNA-binding	DnaJ domain;Zinc finger, double-stranded RNA binding	Classic Zinc Finger;DnaJ domain	-;Chaperone J-domain superfamily	DNAJ PROTEIN JJJ1 HOMOLOG	DNAJ protein JJJ1 homolog, plant	Mp7g02220	MpC2H2-24
N0.HOG0011831	core	100	GO:0000166	IPR036291|IPR004104|IPR000683	NAD(P)-binding Rossmann-fold domains;Glyceraldehyde-3-phosphate dehydrogenase-like, C-terminal domain	NAD(P)-binding domain superfamily;-	Oxidoreductase family, C-terminal alpha/beta domain;Oxidoreductase family, NAD-binding Rossmann fold	Gfo/Idh/MocA-like oxidoreductase, C-terminal;Gfo/Idh/MocA-like oxidoreductase, N-terminal	Dihydrodipicolinate Reductase; domain 2;-	-	NAD(P)-BINDING ROSSMANN-FOLD SUPERFAMILY PROTEIN-RELATED;NAD(P)-BINDING ROSSMANN-FOLD SUPERFAMILY PROTEIN	-	Mp4g04870
N0.HOG0011832	core	99		IPR009646			Root cap	Root cap			ROOT CAP DOMAIN-CONTAINING PROTEIN;ROOT CAP PERIPHERY GENE2	-	Mp1g11810
N0.HOG0011833	core	99											Mp4g24050
N0.HOG0011834	core	100	GO:0006869|GO:0008289	IPR043325|IPR036312|IPR016140|IPR000528	Bifunctional inhibitor/lipid-transfer protein/seed storage 2S albumin	Bifunctional inhibitor/plant lipid transfer protein/seed storage helical domain superfamily	Probable lipid transfer	Bifunctional inhibitor/plant lipid transfer protein/seed storage helical domain	-	Bifunctional inhibitor/plant lipid transfer protein/seed storage helical domain superfamily	LIPID TRANSFER PROTEIN;BIFUNCTIONAL INHIBITOR/LIPID-TRANSFER PROTEIN/SEED STORAGE 2S ALBUMIN SUPERFAMILY PROTEIN-RELATED	-;Alpha-Amylase Inhibitors (AAI), Lipid Transfer (LT) and Seed Storage (SS) Protein	Mp8g18180	MpLTPG1
N0.HOG0011835	core	100		IPR036865|IPR036273|IPR001251|IPR011074	CRAL/TRIO domain;CRAL/TRIO N-terminal domain	CRAL-TRIO lipid binding domain superfamily;CRAL/TRIO, N-terminal domain superfamily	CRAL/TRIO domain;CRAL/TRIO, N-terminal domain	CRAL-TRIO lipid binding domain;CRAL/TRIO, N-terminal domain	-	CRAL-TRIO lipid binding domain superfamily	GH16843P	-	Mp1g15290
N0.HOG0011836	core	100	GO:0003677|GO:0003910|GO:0006281|GO:0006310||GO:0005524|GO:0003909|GO:0071897	IPR036599|IPR012340|IPR012310|IPR012309|IPR012308|IPR016059|IPR000977	ATP-dependent DNA ligase DNA-binding domain;DNA ligase/mRNA capping enzyme, catalytic domain;Nucleic acid-binding proteins	DNA ligase, ATP-dependent, N-terminal domain superfamily;-;Nucleic acid-binding, OB-fold	ATP dependent DNA ligase domain;ATP dependent DNA ligase C terminal region;DNA ligase N terminus	DNA ligase, ATP-dependent, central;DNA ligase, ATP-dependent, C-terminal;DNA ligase, ATP-dependent, N-terminal	DNA ligase/mRNA capping enzyme;-	-;DNA ligase, ATP-dependent, N-terminal domain superfamily	DNA LIGASE 1;DNA LIGASE 1/3 FAMILY MEMBER	-	Mp1g15320
N0.HOG0011837	core	100		IPR011992	EF-hand	EF-hand domain pair			-	-			Mp7g16140
N0.HOG0011838	core	99											Mp1g04770
N0.HOG0011839	core	99	GO:0005524|GO:0042626	IPR027417|IPR003439|IPR017871	P-loop containing nucleoside triphosphate hydrolases	P-loop containing nucleoside triphosphate hydrolase	ABC transporter	ABC transporter-like	-	-	PROTEIN TRIGALACTOSYLDIACYLGLYCEROL 3, CHLOROPLASTIC	-	Mp3g20590	MpABCI2
N0.HOG0011840	core	99	GO:0051225|GO:0070652	IPR026243							HAUS AUGMIN-LIKE COMPLEX SUBUNIT 1	HAUS augmin-like complex subunit 1	Mp6g08010
N0.HOG0011841	core	100	GO:0003824	IPR029058|IPR000073|IPR000639	alpha/beta-Hydrolases	Alpha/Beta hydrolase fold	alpha/beta hydrolase fold	Alpha/beta hydrolase fold-1	alpha/beta hydrolase	Alpha/Beta hydrolase fold	OS05G0273800 PROTEIN;EPOXIDE HYDROLASE	-	Mp1g20860
N0.HOG0011842	core	100	GO:0000272|GO:0016161	IPR001554|IPR017853|IPR001371	(Trans)glycosidases	Glycoside hydrolase superfamily	Glycosyl hydrolase family 14	Glycoside hydrolase, family 14	Glycosidases	-	-;BETA-AMYLASE 3, CHLOROPLASTIC	Glycoside hydrolase, family 14;-	Mp8g10500
N0.HOG0011843	core	100	GO:0004553|GO:0005618|GO:0006073|GO:0016762|GO:0048046|GO:0005975	IPR044791|IPR013320|IPR010713|IPR000757	Concanavalin A-like lectins/glucanases	Concanavalin A-like lectin/glucanase domain superfamily	Xyloglucan endo-transglycosylase (XET) C-terminus;Glycosyl hydrolases family 16	Xyloglucan endo-transglycosylase, C-terminal;Glycoside hydrolase family 16	-	-	XYLOGLUCAN ENDOTRANSGLUCOSYLASE/HYDROLASE PROTEIN 8-RELATED;XYLOGLUCAN ENDOTRANSGLUCOSYLASE/HYDROLASE	Beta-glucanase/XTH;-	Mp1g20870	MpGH16.2
N0.HOG0011844	core	99	GO:0005975|GO:0004553	IPR008928|IPR001701|IPR018221|IPR012341	Six-hairpin glycosidases	Six-hairpin glycosidase superfamily	Glycosyl hydrolase family 9	Glycoside hydrolase family 9	-	Six-hairpin glycosidase-like superfamily	ENDO-1,4-BETA-GLUCANASE;ENDOGLUCANASE 19-RELATED	-	Mp8g03630	MpGH95
N0.HOG0011846	core	99
N0.HOG0011847	core	99	GO:0016747	IPR003480|IPR023213			Transferase family	Transferase	-	Chloramphenicol acetyltransferase-like domain superfamily	TRICHOTHECENE 3-O-ACETYLTRANSFERASE;SHIKIMATE O-HYDROXYCINNAMOYLTRANSFERASE	-	Mp1g22310
N0.HOG0011848	core	100		IPR035969|IPR000195	Ypt/Rab-GAP domain of gyp1p	Rab-GTPase-TBC domain superfamily	Rab-GTPase-TBC domain	Rab-GTPase-TBC domain	-;putative rabgap domain of human tbc1 domain family member 14 like domains	-	OS06G0661700 PROTEIN;TBC1 DOMAIN FAMILY MEMBER GTPASE-ACTIVATING PROTEIN	-	Mp1g28030
N0.HOG0011849	core	100		IPR040249|IPR035992	Ricin B-like lectins	Ricin B-like lectins			-	-	RICIN B-LIKE LECTIN EULS3	-;Ricin B-like lectin EULS3-like	Mp4g11980
N0.HOG0011850	core	99	GO:0006355|GO:0042393	IPR021998			Alfin	Alfin			CPG BINDING PROTEIN;PHD FINGER PROTEIN ALFIN-LIKE 8	-	Mp2g24460
N0.HOG0011851	core	99		IPR037176|IPR001938	Osmotin, thaumatin-like protein	Osmotin/thaumatin-like superfamily	Thaumatin family	Thaumatin family	Thaumatin	Osmotin/thaumatin-like superfamily	THAUMATIN FAMILY PROTEIN-RELATED;THAUMATIN FAMILY	-	Mp2g24470	MpPR5b
N0.HOG0011852	core	99		IPR011050|IPR002022|IPR012334|IPR018082	Pectin lyase-like	Pectin lyase fold/virulence factor	Pectate lyase	Pectate lyase	-	Pectin lyase fold	PECTATE LYASE 5-RELATED;PECTATE LYASE 18-RELATED	-	Mp2g24480	MpPL1.2
N0.HOG0011853	core	100	|GO:0016757|GO:0016020	IPR044174|IPR003406			Core-2/I-Branching enzyme	Glycosyl transferase, family 14			EXPRESSED PROTEIN;CORE-2/I-BRANCHING BETA-1,6-N-ACETYLGLUCOSAMINYLTRANSFERASE FAMILY PROTEIN-RELATED	-;Glycosyltransferase BC10-like	Mp8g00500
N0.HOG0011854	core	100									OS06G0675200 PROTEIN	-	Mp6g00820
N0.HOG0011855	core	100	|GO:0005515	IPR011990|IPR001214|IPR019734|IPR013026	SET domain;TPR-like	-;Tetratricopeptide-like helical domain superfamily	SET domain	SET domain	SET domain;Tetratricopeptide repeat domain	-;Tetratricopeptide-like helical domain superfamily	TPR DOMAIN PROTEIN (AFU_ORTHOLOGUE AFUA_5G12710)	-	Mp6g00790	MpATXR7
N0.HOG0011856	core	99									EXPRESSED PROTEIN	-	Mp6g00690
N0.HOG0011857	core	99	|GO:0016787	IPR029149|IPR036005|IPR000994|IPR032416|IPR000587	Creatinase/prolidase N-terminal domain;Creatinase/aminopeptidase	Creatinase/Aminopeptidase P/Spt16, N-terminal;Creatinase/aminopeptidase-like	Metallopeptidase family M24;C-terminal region of peptidase_M24;Creatinase/Prolidase N-terminal domain	Peptidase M24;Peptidase M24, C-terminal domain;-;Creatinase, N-terminal	Creatinase/methionine aminopeptidase superfamily;-	Creatinase/aminopeptidase-like;Creatinase/Aminopeptidase P/Spt16, N-terminal	XAA-PRO AMINOPEPTIDASE 1	-	Mp7g01130
N0.HOG0011858	core	100	GO:0005515	IPR036047|IPR041567|IPR032675	F-box domain;RNI-like	F-box-like domain superfamily;-	F-box	COI1, F-box	Ribonuclease Inhibitor;-	Leucine-rich repeat domain superfamily;-	F-BOX PROTEIN MAX2;UNCHARACTERIZED	-	Mp1g02580	MpMAX2
N0.HOG0011859	core	100	GO:0006511	IPR004854|IPR013087|IPR013083|IPR042299			Ubiquitin fusion degradation protein UFD1	Ubiquitin fusion degradation protein Ufd1-like	-;Zinc/RING finger domain, C3HC4 (zinc finger)	-;Zinc finger, RING/FYVE/PHD-type;Ufd1-like, Nn domain	UBIQUITIN FUSION DEGRADATON PROTEIN 1;UBIQUITIN FUSION DEGRADATION UFD1 FAMILY PROTEIN	Ubiquitin fusion degradation protein Ufd1-like;-	Mp1g04760
N0.HOG0011860	core	100	GO:0005515	IPR008984|IPR000253	SMAD/FHA domain	SMAD/FHA domain superfamily	FHA domain	Forkhead-associated (FHA) domain	-	-	SMAD NUCLEAR-INTERACTING PROTEIN 1;NUCLEAR INHIBITOR OF PROTEIN PHOSPHATASE-1	-	Mp7g08770
N0.HOG0011861	core	100	GO:0015018|GO:0016020	IPR005027|IPR029044	Nucleotide-diphospho-sugar transferases	Nucleotide-diphospho-sugar transferases	Glycosyltransferase family 43	Glycosyl transferase, family 43	Spore Coat Polysaccharide Biosynthesis Protein SpsA; Chain A	Nucleotide-diphospho-sugar transferases	GALACTOSYLGALACTOSYLXYLOSYLPROTEIN 3-BETA-GLUCURONOSYLTRANSFERASE BETA-1,3-GLUCURONYLTRANSFERASE;BETA-1,4-XYLOSYLTRANSFERASE IRX9L-RELATED	Glycosyl transferase, family 43;-	Mp1g02600	MpGT43.1
N0.HOG0011862	core	99		IPR016549							NUCLEAR RECEPTOR FAMILY 2 GROUP C PROTEIN	-	Mp8g03920
N0.HOG0011863	core	99	|GO:0004553|GO:0005618|GO:0006073|GO:0016762|GO:0048046|GO:0005975|GO:0010411|GO:0042546	IPR044791|IPR013320|IPR010713|IPR000757|IPR008263|IPR016455	Concanavalin A-like lectins/glucanases	Concanavalin A-like lectin/glucanase domain superfamily	Xyloglucan endo-transglycosylase (XET) C-terminus;Glycosyl hydrolases family 16	Xyloglucan endo-transglycosylase, C-terminal;Glycoside hydrolase family 16	-	-	XYLOGLUCAN ENDOTRANSGLUCOSYLASE/HYDROLASE PROTEIN 5-RELATED;XYLOGLUCAN ENDOTRANSGLUCOSYLASE/HYDROLASE PROTEIN 8-RELATED	-;Beta-glucanase/XTH	Mp8g18980	MpGH16.42
N0.HOG0011864	core	100		IPR006740			Protein of unknown function, DUF604	Protein of unknown function DUF604	-	-	FRINGE-RELATED;RADICAL FRINGE PROTEIN, PUTATIVE (DUF604)-RELATED	-	Mp6g09960
N0.HOG0011865	core	100	GO:0006511|GO:0031625	IPR044554|IPR036317|IPR036390|IPR001373|IPR014786|IPR036388|IPR016158	Cullin homology domain;Winged helix DNA-binding domain	Cullin homology domain superfamily;Winged helix DNA-binding domain superfamily	Cullin family;Anaphase promoting complex (APC) subunit 2	Cullin, N-terminal;Anaphase-promoting complex subunit 2, C-terminal	Cullin; Chain C, Domain 2;-;Cullin Repeats	-;Winged helix-like DNA-binding domain superfamily	ANAPHASE-PROMOTING COMPLEX SUBUNIT 2	Anaphase-promoting complex subunit 2	Mp2g16080
N0.HOG0011866	core	99		IPR016135|IPR000608|IPR023313	UBC-like	Ubiquitin-conjugating enzyme/RWD-like	Ubiquitin-conjugating enzyme	Ubiquitin-conjugating enzyme E2	Ubiquitin Conjugating Enzyme	Ubiquitin-conjugating enzyme/RWD-like	UBIQUITIN-CONJUGATING ENZYME E2;-	-	Mp3g21700
N0.HOG0011867	core	99	GO:0016020|GO:0016192|GO:0005484|GO:0006886	IPR010989|IPR006011|IPR000727|IPR006012	t-snare proteins	SNARE	Syntaxin;SNARE domain	Syntaxin, N-terminal domain;Target SNARE coiled-coil homology domain	-	-	SYNTAXIN;SYNTAXIN OF PLANTS 122 PROTEIN	-	Mp7g13190	MpSYP13A
N0.HOG0011868	core	100		IPR008479			Protein of unknown function (DUF760)	Protein of unknown function DUF760			OS02G0833400 PROTEIN	-	Mp4g22610
N0.HOG0011869	core	100	GO:0003951|GO:0006741|GO:0019674	IPR016064|IPR029021|IPR002504|IPR017437|IPR017438	NAD kinase/diacylglycerol kinase-like;(Phosphotyrosine protein) phosphatases II	NAD kinase/diacylglycerol kinase-like domain superfamily;Protein-tyrosine phosphatase-like	ATP-NAD kinase	NAD kinase	-;Protein tyrosine phosphatase superfamily	ATP-NAD kinase, PpnK-type, C-terminal;Inorganic polyphosphate/ATP-NAD kinase, N-terminal;Protein-tyrosine phosphatase-like	NAD KINASE;NAD/NADH KINASE FAMILY PROTEIN	-	Mp4g22570
N0.HOG0011870	core	100	|GO:0006812|GO:0008324|GO:0016021|GO:0055085|GO:0005509	IPR004713|IPR011992|IPR004837|IPR002048|IPR018247	EF-hand	EF-hand domain pair	Sodium/calcium exchanger protein;EF-hand domain pair	Sodium/calcium exchanger membrane region;EF-hand domain	-	-	-;VACUOLAR CALCIUM ION TRANSPORTER	-;Calcium/proton exchanger	Mp3g19130
N0.HOG0011871	core	100	|GO:0005515	IPR044508|IPR002893|IPR011990	HIT/MYND zinc finger-like;HCP-like	-	MYND finger	Zinc finger, MYND-type	-;Tetratricopeptide repeat domain	-;Tetratricopeptide-like helical domain superfamily	MYND DOMAIN-CONTAINING	F-box protein At5g50450/At1g67340-like	Mp2g21990
N0.HOG0011872	core	99	GO:0003682|GO:0005524|GO:0016887|GO:0003677	IPR020793|IPR027417|IPR011011|IPR001025|IPR019787|IPR041083|IPR003959|IPR019786|IPR013083|IPR043151|IPR017956	P-loop containing nucleoside triphosphate hydrolases;FYVE/PHD zinc finger	P-loop containing nucleoside triphosphate hydrolase;Zinc finger, FYVE/PHD-type	BAH domain;PHD-finger;AAA lid domain;ATPase family associated with various cellular activities (AAA)	Bromo adjacent homology (BAH) domain;Zinc finger, PHD-finger;AAA lid domain;ATPase, AAA-type, core	-;Zinc/RING finger domain, C3HC4 (zinc finger)	-;Zinc finger, RING/FYVE/PHD-type;Bromo adjacent homology (BAH) domain superfamily	ORIGIN RECOGNITION COMPLEX SUBUNIT 1;CELL DIVISION CONTROL PROTEIN 6-RELATED	Origin recognition complex, subunit 1;-	Mp4g18200	MpBAH3
N0.HOG0011873	core	100									CYCLIN DELTA-3	-	Mp5g13100
N0.HOG0011874	core	100									PROTEIN THI031, PUTATIVE-RELATED	-	Mp8g16950
N0.HOG0011875	core	100	GO:0006281|GO:0030915	IPR011513|IPR014857|IPR036388|IPR013083	RING/U-box	-	RING-like domain;Nse1 non-SMC component of SMC5-6 complex	Zinc finger, RING-like;Non-structural maintenance of chromosomes element 1	-;Zinc/RING finger domain, C3HC4 (zinc finger)	Winged helix-like DNA-binding domain superfamily;Zinc finger, RING/FYVE/PHD-type	NON-SMC ELEMENT 1-RELATED;NON-STRUCTURAL MAINTENANCE OF CHROMOSOMES ELEMENT 1 HOMOLOG	Non-structural maintenance of chromosomes element 1;-	Mp5g16290
N0.HOG0011876	core	100	GO:0004834|GO:0006568|GO:0003824	IPR002028|IPR011060|IPR018204|IPR013785	Ribulose-phoshate binding barrel	Ribulose-phosphate binding barrel	Tryptophan synthase alpha chain	Tryptophan synthase, alpha chain	Aldolase class I	Aldolase-type TIM barrel	TRYPTOPHAN SYNTHASE, ALPHA CHAIN	Tryptophan synthase, alpha chain	Mp1g03120
N0.HOG0011877	core	100	GO:0005737|GO:0120009|GO:0120013	IPR036497|IPR014830	Glycolipid transfer protein, GLTP	Glycolipid transfer protein superfamily	Glycolipid transfer protein (GLTP)	Glycolipid transfer protein domain	Glycolipid transfer protein	Glycolipid transfer protein superfamily	GLYCOLIPID TRANSFER PROTEIN-RELATED;OS07G0445800 PROTEIN	-	Mp3g03530
N0.HOG0011878	core	100	GO:0016021|GO:0016757	IPR008630|IPR029044			galactosyl transferase GMA12/MNN10 family	Glycosyltransferase 34	Spore Coat Polysaccharide Biosynthesis Protein SpsA; Chain A	Nucleotide-diphospho-sugar transferases	XYLOGLUCAN 6-XYLOSYLTRANSFERASE 2;XYLOGLUCAN 6-XYLOSYLTRANSFERASE 5-RELATED-RELATED	-	Mp3g03520	MpGT34.6
N0.HOG0011879	core	100	GO:0016021|GO:0016757	IPR008630|IPR029044			galactosyl transferase GMA12/MNN10 family	Glycosyltransferase 34	Spore Coat Polysaccharide Biosynthesis Protein SpsA; Chain A	Nucleotide-diphospho-sugar transferases	XYLOGLUCAN 6-XYLOSYLTRANSFERASE 2;XYLOGLUCAN 6-XYLOSYLTRANSFERASE 5-RELATED-RELATED	-	Mp3g03490	MpGT34.5
N0.HOG0011880	core	100	|GO:0016020|GO:0022857|GO:0055085|GO:0006857	IPR000109|IPR036259|IPR018456	MFS general substrate transporter	MFS transporter superfamily	POT family	Proton-dependent oligopeptide transporter family	MFS general substrate transporter like domains	MFS transporter superfamily	PROTEIN NRT1/ PTR FAMILY 6.3-LIKE;OLIGOPEPTIDE TRANSPORTER-RELATED	-;Proton-dependent oligopeptide transporter family	Mp3g03480	MpNPF6
N0.HOG0011881	core	98	GO:0000398|GO:0003723|GO:0089701|GO:0003676|GO:0046872	IPR009145|IPR035979|IPR000571|IPR000504|IPR012677	RNA-binding domain, RBD	RNA-binding domain superfamily	Zinc finger C-x8-C-x5-C-x3-H type (and similar);RNA recognition motif. (a.k.a. RRM, RBD, or RNP domain)	Zinc finger, CCCH-type;RNA recognition motif domain	-	Nucleotide-binding alpha-beta plait domain superfamily	U2 SNRNP AUXILIARY FACTOR, SMALL SUBUNIT;SPLICING FACTOR U2AF SMALL SUBUNIT B	U2 auxiliary factor small subunit;-	Mp6g21420	MpC3H26
N0.HOG0011882	core	99	GO:0046912	IPR002020|IPR036969|IPR019810|IPR016143|IPR016142	Citrate synthase	Citrate synthase superfamily	Citrate synthase, C-terminal domain	Citrate synthase	-;Citrate Synthase, domain 1	Citrate synthase-like, small alpha subdomain;Citrate synthase-like, large alpha subdomain	CITRATE SYNTHASE	Citrate synthase;-	Mp6g21480	MpCIS4
N0.HOG0011883	core	99	GO:0003824|GO:0005975|GO:0004553	IPR014756|IPR017853|IPR006047|IPR004193|IPR013783|IPR013780	E set domains;Glycosyl hydrolase domain;(Trans)glycosidases	Immunoglobulin E-set;-;Glycoside hydrolase superfamily	Alpha amylase, catalytic domain;Carbohydrate-binding module 48 (Isoamylase N-terminal domain)	Glycosyl hydrolase, family 13, catalytic domain;Glycoside hydrolase, family 13, N-terminal	Glycosidases;Immunoglobulins;-	-;Immunoglobulin-like fold;Glycosyl hydrolase, all-beta	GLYCOGEN DEBRANCHING ENZYME	-	Mp3g08480
N0.HOG0011884	core	99									EXPRESSED PROTEIN	-	Mp1g22530
N0.HOG0011885	core	99											Mp6g00270
N0.HOG0011886	core	100	GO:0005886|GO:0022857|GO:0055085	IPR006726			Fusaric acid resistance protein family	Para-hydroxybenzoic acid efflux pump subunit AaeB/fusaric acid resistance protein			F3L24.34 PROTEIN;P-HYDROXYBENZOIC ACID EFFLUX PUMP SUBUNIT-RELATED	-	Mp1g05720
N0.HOG0011887	core	100		IPR022043			Chromatin assembly factor 1 subunit A	Chromatin assembly factor 1 subunit A			CHROMATIN ASSEMBLY FACTOR 1 SUBUNIT A CAF-1 SUBUNIT A;CHROMATIN ASSEMBLY FACTOR 1 SUBUNIT A	-	Mp5g06440	MpCAF1
N0.HOG0011888	core	99	GO:0005515	IPR036322|IPR001680|IPR019775|IPR015943|IPR017986|IPR020472	WD40 repeat-like	WD40-repeat-containing domain superfamily	WD domain, G-beta repeat	WD40 repeat	-	WD40/YVTN repeat-like-containing domain superfamily	WD40 REPEAT PROTEIN	-	Mp1g01360
N0.HOG0011889	core	100	GO:0005515	IPR011990|IPR002885|IPR033443	TPR-like	Tetratricopeptide-like helical domain superfamily	PPR repeat family;Pentatricopeptide repeat domain;Pentacotripeptide-repeat region of PRORP	Pentatricopeptide repeat;Pentacotripeptide-repeat region of PRORP	Tetratricopeptide repeat domain	Tetratricopeptide-like helical domain superfamily	PLASTID TRANSCRIPTIONALLY ACTIVE CHROMOSOME 2-LIKE PROTEIN	-	Mp6g12660	MpPPR_38
N0.HOG0011890	core	98	GO:0000413|GO:0003755	IPR029000|IPR002130	Cyclophilin-like	Cyclophilin-like domain superfamily	Cyclophilin type peptidyl-prolyl cis-trans isomerase/CLD	Cyclophilin-type peptidyl-prolyl cis-trans isomerase domain	-;Hepatocyte Growth Factor	Cyclophilin-like domain superfamily;-	EXPRESSED PROTEIN;PEPTIDYL-PROLYL CIS-TRANS ISOMERASES	-	Mp6g04020
N0.HOG0011892	core	99		IPR000014			PAS domain	PAS domain			VON WILLEBRAND FACTOR A DOMAIN PROTEIN	-	Mp2g17570
N0.HOG0011894	core	99
N0.HOG0011895	core	100									UNNAMED PRODUCT	-	Mp6g06960
N0.HOG0011896	core	100			Apolipoprotein A-I	-			-;Apolipoprotein	-	DAUER UP-REGULATED-RELATED	-	Mp2g26450	MpLEA-like9
N0.HOG0011897	core	99	|GO:0016021	IPR004932			Rer1 family	Retrieval of early ER protein Rer1			PROTEIN RER1	-;Retrieval of early ER protein Rer1	Mp2g00750
N0.HOG0011898	core	99	GO:0046872	IPR036855|IPR041367|IPR000571	CCCH zinc finger	Zinc finger, CCCH-type superfamily	RNA-binding, Nab2-type zinc finger;CCCH-type zinc finger	-;E3 ligase, CCCH-type zinc finger	-	-	PROTEIN SUPPRESSOR OF SABLE;ZINC FINGER CCCH DOMAIN-CONTAINING PROTEI	-	Mp8g18820	MpC3H34
N0.HOG0011899	core	99		IPR036866	Metallo-hydrolase/oxidoreductase	Ribonuclease Z/Hydroxyacylglutathione hydrolase-like			-	Ribonuclease Z/Hydroxyacylglutathione hydrolase-like	METALLO-BETA-LACTAMASE FAMILY PROTEIN (AFU_ORTHOLOGUE AFUA_5G12770)	-	Mp8g18810
N0.HOG0011900	core	99	GO:0016788	IPR032466|IPR001130	Metallo-dependent hydrolases	Metal-dependent hydrolase	TatD related DNase	TatD family	-	-	OSJNBA0020J04.13 PROTEIN	-	Mp3g15620
N0.HOG0011901	core	100	GO:0016592	IPR021627			Mediator complex subunit 27	Mediator complex, subunit Med27			34 KDA TRANSCRIPTIONAL CO-ACTIVATOR-RELATED	Mediator complex, subunit Med27	Mp4g22200
N0.HOG0011902	core	99	GO:0005515	IPR036322|IPR001680|IPR015155|IPR013535|IPR019775|IPR015943|IPR038122|IPR011989|IPR017986|IPR020472	WD40 repeat-like	WD40-repeat-containing domain superfamily	WD domain, G-beta repeat;PFU (PLAA family ubiquitin binding);PUL domain	WD40 repeat;PLAA family ubiquitin binding domain;PUL domain	-	WD40/YVTN repeat-like-containing domain superfamily;PFU domain superfamily;Armadillo-like helical	PHOSPHOLIPASE A-2-ACTIVATING PROTEIN;PHOSPHOLIPASE A2-ACTIVATING PROTEIN	-	Mp8g18780
N0.HOG0011903	core	100											Mp8g07510
N0.HOG0011904	core	100	GO:0004601|GO:0006979|GO:0020037	IPR010255|IPR002016|IPR000823	Heme-dependent peroxidases	Haem peroxidase superfamily	Peroxidase	Haem peroxidase	-;Peroxidase, domain 2	-	PEROXIDASE;PEROXIDASE 25-RELATED	-	Mp8g07500	MpPOD166
N0.HOG0011905	core	99	GO:0003723	IPR007275			YT521-B-like domain	YTH domain	ph1033 like domains	-	EVOLUTIONARILY CONSERVED C-TERMINAL REGION 5;YTH YT521-B HOMOLOGY DOMAIN-CONTAINING	-	Mp1g00140
N0.HOG0011906	core	99	GO:0005515	IPR036322|IPR001680|IPR015943	WD40 repeat-like	WD40-repeat-containing domain superfamily	WD domain, G-beta repeat	WD40 repeat	-	WD40/YVTN repeat-like-containing domain superfamily	AUTOPHAGY-RELATED PROTEIN 18A-LIKE ISOFORM X1;WD-REPEAT PROTEIN INTERACTING WITH PHOSPHOINOSIDES WIPI -RELATED	-	Mp1g05420	MpATG18b
N0.HOG0011907	core	100	|GO:0030234|GO:0000502|GO:0042176|GO:0005515	IPR035267|IPR036770|IPR036390|IPR013586|IPR000717|IPR020683|IPR002110|IPR032675	Ankyrin repeat;RNI-like;Winged helix DNA-binding domain	Ankyrin repeat-containing domain superfamily;-;Winged helix DNA-binding domain superfamily	Proteasome regulatory subunit C-terminal;PCI domain;Ankyrin repeats (3 copies);Ankyrin repeat	26S proteasome regulatory subunit, C-terminal;Proteasome component (PCI) domain;Ankyrin repeat-containing domain;Ankyrin repeat	-;Ribonuclease Inhibitor	Ankyrin repeat-containing domain superfamily;Leucine-rich repeat domain superfamily;-	26S PROTEASOME NON-ATPASE REGULATORY SUBUNIT 3/COP9 SIGNALOSOME COMPLEX SUBUNIT 3;26S PROTEASOME NON-ATPASE REGULATORY SUBUNIT 3	-;26S proteasome non-ATPase regulatory subunit 3	Mp2g07250
N0.HOG0011908	core	100		IPR039875							LEUKOCYTE RECEPTOR CLUSTER LRC MEMBER 1	Leukocyte receptor cluster member 1-like	Mp2g07240
N0.HOG0011909	core	100	GO:0042742|GO:0050832|GO:0005576|GO:0009664	IPR036908|IPR036749|IPR009009|IPR007117|IPR007112|IPR001153|IPR007118|IPR002963	Barwin-like endoglucanases;PHL pollen allergen	RlpA-like domain superfamily;Expansin, cellulose-binding-like domain superfamily	Lytic transglycolase;Expansin C-terminal domain	RlpA-like protein, double-psi beta-barrel domain;Expansin, cellulose-binding-like domain	-	Expansin, cellulose-binding-like domain superfamily;RlpA-like domain superfamily	EXPANSIN-A15	-	Mp3g12280	MpExpansin26
N0.HOG0011910	core	100	GO:0055085	IPR023395|IPR018108|IPR002067	Mitochondrial carrier	Mitochondrial carrier domain superfamily	Mitochondrial carrier protein	Mitochondrial substrate/solute carrier	Mitochondrial carrier domain	Mitochondrial carrier domain superfamily	S-ADENOSYLMETHIONINE MITOCHONDRIAL CARRIER PROTEIN	-	Mp1g07730
N0.HOG0011911	core	100											Mp3g25270
N0.HOG0011912	core	100		IPR036426	alpha-D-mannose-specific plant lectins	Bulb-type lectin domain superfamily							Mp5g00250
N0.HOG0011913	core	99	GO:0005515	IPR002083|IPR008974	TRAF domain-like	-	MATH domain	MATH/TRAF domain	Apoptosis, Tumor Necrosis Factor Receptor Associated Protein 2; Chain A	TRAF-like	TRAF-LIKE FAMILY PROTEIN	-	Mp8g09710
N0.HOG0011914	core	100	GO:0008107|GO:0016020|GO:0042546	IPR004938			Xyloglucan fucosyltransferase	Xyloglucan fucosyltransferase	-	-	FUCOSYLTRANSFERASE 2-RELATED;OS02G0275200 PROTEIN	Xyloglucan fucosyltransferase;-	Mp4g10040	MpGT37.9
N0.HOG0011915	core	100		IPR005134|IPR016804			Uncharacterized protein family, UPF0114	Uncharacterised protein family UPF0114			OS06G0710300 PROTEIN	-	Mp4g10020
N0.HOG0011916	core	100	GO:0043231|GO:0051537	IPR018967|IPR042216			Iron-binding zinc finger CDGSH type	Iron-binding zinc finger, CDGSH type	-	MitoNEET, CDGSH iron-sulfur domain	CDGSH IRON-SULFUR DOMAIN-CONTAINING PROTEIN 1	-	Mp4g09950
N0.HOG0011917	core	99	|GO:0000373|GO:0003723	IPR044599|IPR035920|IPR001890	YhbY-like	YhbY-like superfamily	CRS1 / YhbY (CRM) domain	RNA-binding, CRM domain	-	YhbY-like superfamily	CRS2-ASSOCIATED FACTOR 1, CHLOROPLASTIC	-;CRS2-associated factor, plant	Mp5g04250
N0.HOG0011918	core	99									CAVEOLIN-1 PROTEIN	-	Mp7g04580
N0.HOG0011919	core	99	GO:0005515	IPR033443|IPR011990|IPR002885			Pentacotripeptide-repeat region of PRORP	Pentacotripeptide-repeat region of PRORP	Tetratricopeptide repeat domain	Tetratricopeptide-like helical domain superfamily	OS05G0145600 PROTEIN	-	Mp7g04570	MpPPR_40
N0.HOG0011920	core	99											Mp3g04440
N0.HOG0011921	core	100	GO:0008168|GO:0006694	IPR029063|IPR013216|IPR013705|IPR030384	S-adenosyl-L-methionine-dependent methyltransferases	S-adenosyl-L-methionine-dependent methyltransferase	Methyltransferase domain;Sterol methyltransferase C-terminal	Methyltransferase type 11;Sterol methyltransferase C-terminal	Vaccinia Virus protein VP39	-	ZGC:194242;CYCLOARTENOL-C-24-METHYLTRANSFERASE	-	Mp3g04450	MpSMT1
N0.HOG0011924	core	99		IPR040226|IPR009457			Protein of unknown function (DUF1084)	Domain of unknown function DUF1084			OS01G0751300 PROTEIN;TOBAMOVIRUS MULTIPLICATION PROTEIN 1-LIKE ISOFORM X1	-;THH1/TOM1/TOM3	Mp6g15400
N0.HOG0011925	core	99	GO:0003735|GO:0005840|GO:0006412	IPR001515|IPR036351	Ribosomal protein L32e	Ribosomal protein L32e superfamily	Ribosomal protein L32	Ribosomal protein L32e			60S RIBOSOMAL PROTEIN L32 AND DNA-DIRECTED RNA POLYMERASE II, SUBUNIT N;-	Ribosomal protein L32e;-	Mp7g12480
N0.HOG0011926	core	100	GO:0008519|GO:0015696|GO:0016020|GO:0072488|GO:0005887	IPR024041|IPR029020|IPR001905|IPR002229	Ammonium transporter	-	Ammonium Transporter Family	Ammonium transporter AmtB-like domain	Ammonium transporter AmtB like domains	Ammonium/urea transporter	AMMONIUM TRANSPORTER 3 MEMBER 2;AMMONIUM TRANSPORTER MEP2	-	Mp8g18510	MpAMT2.4
N0.HOG0011927	core	100	GO:0008519|GO:0015696|GO:0016020|GO:0072488|GO:0005887	IPR024041|IPR029020|IPR001905|IPR002229	Ammonium transporter	-	Ammonium Transporter Family	Ammonium transporter AmtB-like domain	Ammonium transporter AmtB like domains	Ammonium/urea transporter	AMMONIUM TRANSPORTER MEP2;AMMONIUM TRANSPORTER 3 MEMBER 2	-	Mp8g18500	MpAMT2.5
N0.HOG0011928	core	99	GO:0005381|GO:0016020|GO:0033573|GO:0034755	IPR004923			Iron permease FTR1 family	Iron permease FTR1/Fip1/EfeU			IRON TRANSPORTER FTH1	Iron permease FTR1/Fip1/EfeU	Mp2g25350
N0.HOG0011929	core	99	GO:0005743|GO:0005509|GO:0043022	IPR044202|IPR011992|IPR011685|IPR002048|IPR033122	EF-hand	EF-hand domain pair	LETM1-like protein	LETM1-like	-	-	LEUCINE ZIPPER-EF-HAND CONTAINING TRANSMEMBRANE PROTEIN;OSJNBA0067K08.12 PROTEIN	LETM1/MDM38-like;-	Mp5g07930
N0.HOG0011930	core	99	GO:0006839|GO:0031966	IPR023395|IPR018108|IPR002030	Mitochondrial carrier	Mitochondrial carrier domain superfamily	Mitochondrial carrier protein	Mitochondrial substrate/solute carrier	Mitochondrial carrier domain	Mitochondrial carrier domain superfamily	MITOCHONDRIAL DICARBOXYLATE CARRIER-RELATED;MITOCHONDRIAL UNCOUPLING PROTEIN 5	-	Mp5g07950
N0.HOG0011931	core	99	GO:0003824	IPR036038|IPR001544|IPR043132|IPR043131	D-aminoacid aminotransferase-like PLP-dependent enzymes	Aminotransferase-like, PLP-dependent enzymes	Amino-transferase class IV	Aminotransferase class IV	-	Branched-chain-amino-acid aminotransferase-like, C-terminal;Branched-chain-amino-acid aminotransferase-like, N-terminal	BRANCHED-CHAIN AMINO ACID AMINOTRANSFERASE-LIKE;AMINO-ACID AMINOTRANSFERASE	-	Mp5g04180
N0.HOG0011932	core	99
N0.HOG0011933	core	100	GO:0003677|GO:0006355	IPR036093|IPR003441	NAC domain	NAC domain superfamily	No apical meristem (NAM) protein	NAC domain	NAC domain	NAC domain superfamily	PROTEIN FEZ ISOFORM X1;PROTEIN CUP-SHAPED COTYLEDON 2-RELATED	-	Mp5g01530	MpNAC6
N0.HOG0011934	core	99	GO:0004521	IPR039787|IPR037227|IPR018998	EndoU-like	Endoribonuclease EndoU-like	Endoribonuclease XendoU	EndoU ribonuclease, C-terminal			PLACENTAL PROTEIN 11-RELATED;-	Poly(U)-specific endoribonuclease;-	Mp5g04160
N0.HOG0011935	core	100	GO:0006952|GO:0016021	IPR004326			Mlo family	Mlo-related protein			MLO-LIKE PROTEIN 1	-	Mp5g01540
N0.HOG0011936	core	100											Mp5g01560
N0.HOG0011937	core	100	GO:0008270|GO:0003677	IPR035896|IPR000058|IPR002653	AN1-like Zinc finger;Glucocorticoid receptor-like (DNA-binding domain)	AN1-like Zinc finger;-	AN1-like Zinc finger;A20-like zinc finger	Zinc finger, AN1-type;Zinc finger, A20-type	-	-;AN1-like Zinc finger	AN1-TYPE ZINC FINGER PROTEIN;ZINC FINGER A20 AND AN1 DOMAIN-CONTAINING STRESS-ASSOCIATED PROTEIN 2	-	Mp1g28090
N0.HOG0011938	core	100									UV RADIATION RESISTANCE-ASSOCIATED GENE PROTEIN	-	Mp6g06790
N0.HOG0011939	core	99	GO:0005524|GO:0006139|GO:0019205|GO:0004017|GO:0016776	IPR000850|IPR027417|IPR018962|IPR033690|IPR006259	P-loop containing nucleoside triphosphate hydrolases	P-loop containing nucleoside triphosphate hydrolase	Domain of unknown function (DUF1995);Adenylate kinase	Domain of unknown function DUF1995;-	-	-	NUCLEOTIDE KINASE;ADENYLATE KINASE 5, CHLOROPLASTIC	Adenylate kinase/UMP-CMP kinase;-	Mp1g29550
N0.HOG0011940	core	100									MYB-LIKE PROTEIN X	-	Mp3g15600
N0.HOG0011941	core	100									PROLINE-RICH EXTENSIN-LIKE;EXTENSIN-3	-	Mp2g14520
N0.HOG0011942	core	99	|GO:0003735|GO:0005840|GO:0006412|GO:0008097	IPR005485|IPR025607	Translational machinery components	-	Ribosomal large subunit proteins 60S L5, and 50S L18;Ribosomal L18 C-terminal region	Ribosomal protein L5 eukaryotic/L18 archaeal;Ribosomal protein L5 eukaryotic/L18 archaeal, C-terminal	-	-	-;RIBOSOMAL PROTEIN L5-RELATED	-;Ribosomal protein L5 eukaryotic/L18 archaeal	Mp7g06690
N0.HOG0011943	core	98	GO:0005515	IPR036047|IPR011043	F-box domain;Galactose oxidase, central domain	F-box-like domain superfamily;Galactose oxidase/kelch, beta-propeller					F-BOX/KELCH-REPEAT PROTEIN	-	Mp1g29740
N0.HOG0011944	core	100	GO:0008270|GO:0004843|GO:0016579|GO:0006511	IPR038765|IPR001607|IPR001394|IPR018200|IPR013083|IPR028889	Cysteine proteinases;RING/U-box	Papain-like cysteine peptidase superfamily;-	Zn-finger in ubiquitin-hydrolases and other protein;Ubiquitin carboxyl-terminal hydrolase	Zinc finger, UBP-type;Peptidase C19, ubiquitin carboxyl-terminal hydrolase	Zinc/RING finger domain, C3HC4 (zinc finger);Cysteine proteinases	Zinc finger, RING/FYVE/PHD-type;-	UBIQUITIN CARBOXYL-TERMINAL HYDROLASE 1;UBIQUITIN CARBOXYL-TERMINAL HYDROLASE	-	Mp7g16560
N0.HOG0011945	core	100		IPR007011			Seed maturation protein	Late embryogenesis abundant protein, SMP subgroup domain					Mp7g16550
N0.HOG0011946	core	100		IPR025254			Domain of unknown function (DUF4201)	Domain of unknown function DUF4201			COILED-COIL DOMAIN-CONTAINING PROTEIN 113;UNCHARACTERIZED	-	Mp2g04460
N0.HOG0011947	core	97	|GO:0005524|GO:0016887|GO:0006457|GO:0051082	IPR013126|IPR043129|IPR029047|IPR029048|IPR018181|IPR012725	Actin-like ATPase domain;Heat shock protein 70kD (HSP70), peptide-binding domain;Heat shock protein 70kD (HSP70), C-terminal subdomain	ATPase, nucleotide binding domain;Heat shock protein 70kD, peptide-binding domain superfamily;Heat shock protein 70kD, C-terminal domain superfamily	Hsp70 protein	Heat shock protein 70 family	-;Actin; Chain A, domain 4;Substrate Binding Domain Of DNAk; Chain A, domain 1	-;Heat shock protein 70kD, peptide-binding domain superfamily;Heat shock protein 70kD, C-terminal domain superfamily	70 KDA HEAT SHOCK PROTEIN;HEAT SHOCK PROTEIN 70KDA	-;Heat shock protein 70 family	Mp8g13310
N0.HOG0011948	core	99	GO:0003676	IPR035979|IPR000504|IPR007201|IPR012677	RNA-binding domain, RBD	RNA-binding domain superfamily	RNA recognition motif. (a.k.a. RRM, RBD, or RNP domain);RNA recognition motif 2	RNA recognition motif domain;Mei2-like, C-terminal RNA recognition motif	-	Nucleotide-binding alpha-beta plait domain superfamily	PROTEIN MEI2-LIKE 4;RNA RECOGNITION MOTIF-CONTAINING	-	Mp2g04470
N0.HOG0011949	core	100	GO:0005515	IPR017359|IPR016135|IPR010541|IPR006575	UBC-like	Ubiquitin-conjugating enzyme/RWD-like	Protein of unknown function (DUF1115)	Domain of unknown function DUF1115	Ubiquitin Conjugating Enzyme	Ubiquitin-conjugating enzyme/RWD-like	RWD DOMAIN-CONTAINING PROTEIN 2B;RWD DOMAIN CONTAINING PROTEIN 2	-;Uncharacterised conserved protein UCP038021, RWD	Mp8g16390
N0.HOG0011950	core	100		IPR017359|IPR010541			Protein of unknown function (DUF1115)	Domain of unknown function DUF1115			RWD DOMAIN CONTAINING PROTEIN 2;RWD DOMAIN-CONTAINING PROTEIN 2B	Uncharacterised conserved protein UCP038021, RWD;-	Mp8g16380
N0.HOG0011951	core	100		IPR029058|IPR000073	alpha/beta-Hydrolases	Alpha/Beta hydrolase fold	Alpha/beta hydrolase family	Alpha/beta hydrolase fold-1	alpha/beta hydrolase	Alpha/Beta hydrolase fold	METHYLESTERASE 11, CHLOROPLASTIC-RELATED;METHYLESTERASE FAMILY MEMBER	-	Mp4g06230
N0.HOG0011952	core	100	GO:0004672|GO:0005524|GO:0006468	IPR036465|IPR011009|IPR000719|IPR002035|IPR008271|IPR017441	vWA-like;Protein kinase-like (PK-like)	von Willebrand factor A-like domain superfamily;Protein kinase-like domain superfamily	Protein kinase domain;von Willebrand factor type A domain	Protein kinase domain;von Willebrand factor, type A	Transferase(Phosphotransferase) domain 1;PAS domain;Phosphorylase Kinase; domain 1	-	OS07G0415500 PROTEIN	-	Mp7g09760	MpRLK-Pelle_SD-2b5
N0.HOG0011953	core	99	GO:0006886|GO:0016192|GO:0030117|GO:0005198|GO:0030126	IPR017106|IPR009028|IPR016024|IPR013041|IPR013040|IPR032154|IPR002553|IPR011989|IPR037067|IPR012295	Subdomain of clathrin and coatomer appendage domain;ARM repeat;Clathrin adaptor appendage domain	Coatomer/calthrin adaptor appendage, C-terminal subdomain;Armadillo-type fold;Clathrin adaptor, appendage, Ig-like subdomain superfamily	Coatomer gamma subunit appendage platform subdomain;Coatomer subunit gamma-1 C-terminal appendage platform;Adaptin N terminal region	Coatomer, gamma subunit, appendage, Ig-like subdomain;Coatomer subunit gamma, C-terminal;Clathrin/coatomer adaptor, adaptin-like, N-terminal	-;Coatomer, gamma subunit, appendage domain	Armadillo-like helical;Coatomer, gamma subunit, appendage domain superfamily;TBP domain superfamily	COATOMER SUBUNIT GAMMA	Coatomer gamma subunit;-	Mp1g05250
N0.HOG0011954	core	99	GO:0008289	IPR035892|IPR039010|IPR000008|IPR031468	C2 domain (Calcium/lipid-binding domain, CaLB)	C2 domain superfamily	Synaptotagmin-like mitochondrial-lipid-binding domain;C2 domain	Synaptotagmin, SMP domain;C2 domain	C2 domain	C2 domain superfamily	C2 DOMAIN-CONTAINING PROTEIN-LIKE	-	Mp1g05270
N0.HOG0011955	core	100	GO:0008318|GO:0018342	IPR002088	Protein prenylyltransferase	-	Protein prenyltransferase alpha subunit repeat	Protein prenyltransferase, alpha subunit	Protein prenylyltransferase	-	PROTEIN FARNESYLTRANSFERASE/GERANYLGERANYLTRANSFERASE TYPE-1 SUBUNIT ALPHA;PROTEIN FARNESYLTRANSFERASE ALPHA SUBUNIT/RAB GERANYLGERANYL TRANSFERASE ALPHA SUBUNIT	-	Mp5g11240	MpFTA/GGTA-like1
N0.HOG0011956	core	99	GO:0005524|GO:0007018|GO:0008017|GO:1990939|GO:0003777	IPR027417|IPR001752|IPR019821|IPR036961	P-loop containing nucleoside triphosphate hydrolases	P-loop containing nucleoside triphosphate hydrolase	Kinesin motor domain	Kinesin motor domain	Kinesin motor domain	Kinesin motor domain superfamily	KINESIN-LIKE PROTEIN KIN-4C;CHROMOSOME-ASSOCIATED KINESIN KIF4A-RELATED	-	Mp1g03990
N0.HOG0011957	core	98		IPR035298|IPR036390|IPR000717	Winged helix DNA-binding domain	Winged helix DNA-binding domain superfamily	PCI domain	Proteasome component (PCI) domain	-	-	26S PROTEASOME NON-ATPASE REGULATORY SUBUNIT 13;26S PROTEASOME NON-ATPASE REGULATORY SUBUNIT 13 HOMOLOG B	26S Proteasome non-ATPase regulatory subunit 13;-	Mp8g12870
N0.HOG0011958	core	97	GO:0006488	IPR013969	UDP-Glycosyltransferase/glycogen phosphorylase	-	Oligosaccharide biosynthesis protein Alg14 like	Oligosaccharide biosynthesis protein Alg14-like	Glycogen Phosphorylase B;	-	GLYCOSYL TRANSFERASE-RELATED	Oligosaccharide biosynthesis protein Alg14-like	Mp8g12850
N0.HOG0011959	core	99	GO:0008270	IPR000315			B-box zinc finger	B-box-type zinc finger	Classic Zinc Finger	-	B-BOX ZINC FINGER PROTEIN 19;B-BOX ZINC FINGER PROTEIN 22	-	Mp5g05940	MpBBX1
N0.HOG0011960	core	99
N0.HOG0011961	core	99
N0.HOG0011963	core	99	GO:0003735|GO:0005840|GO:0006412	IPR001706|IPR037229|IPR021137|IPR018265	L35p-like	Ribosomal protein L35 superfamily	Ribosomal protein L35	Ribosomal protein L35	-	Ribosomal protein L35 superfamily	54S RIBOSOMAL PROTEIN BL35M	Ribosomal protein L35, non-mitochondrial	Mp5g05850
N0.HOG0011964	core	99		IPR036236|IPR013087	beta-beta-alpha zinc fingers	Zinc finger C2H2 superfamily	Zinc finger, C2H2 type	Zinc finger C2H2-type	Classic Zinc Finger	-	SERINE/THREONINE-PROTEIN KINASE RIO;ZINC FINGER PROTEIN 567-LIKE	-	Mp8g06180	MpIDDL1
N0.HOG0011965	core	100	GO:0003824	IPR036291|IPR001509	NAD(P)-binding Rossmann-fold domains	NAD(P)-binding domain superfamily	NAD dependent epimerase/dehydratase family	NAD-dependent epimerase/dehydratase	-	-	CINNAMYL ALCOHOL DEHYDROGENASE;NAD DEPENDENT EPIMERASE/DEHYDRATASE	-	Mp4g03990	MpDFR-like9
N0.HOG0011966	core	100									F7O18.3 PROTEIN	-	Mp4g04000
N0.HOG0011967	core	100	GO:0004672|GO:0005524|GO:0006468	IPR011009|IPR000719|IPR008271|IPR017441|IPR032675	L domain-like;Protein kinase-like (PK-like)	-;Protein kinase-like domain superfamily	Protein kinase domain	Protein kinase domain	Phosphorylase Kinase; domain 1;Transferase(Phosphotransferase) domain 1;Ribonuclease Inhibitor	-;Leucine-rich repeat domain superfamily	RECEPTOR-LIKE PROTEIN 55;LEUCINE-RICH REPEAT PROTEIN KINASE FAMILY PROTEIN	-	Mp4g04040
N0.HOG0011968	core	98	|GO:0005548|GO:0015914	IPR001666|IPR023393	Bet v1-like	-	Phosphatidylinositol transfer protein	Phosphatidylinositol transfer protein	-	START-like domain superfamily	PITP-LESS RDGB-LIKE PROTEIN-RELATED;PHOSPHATIDYLINOSITOL TRANSFER PROTEIN	-;Phosphatidylinositol transfer protein	Mp8g10090
N0.HOG0011969	core	98	GO:0005515|GO:0004672|GO:0005524|GO:0006468	IPR011009|IPR001611|IPR000719|IPR013210|IPR017441|IPR008271|IPR032675	RNI-like;L domain-like;Protein kinase-like (PK-like)	-;Protein kinase-like domain superfamily	Leucine Rich Repeat;Protein kinase domain;Leucine rich repeat;Leucine rich repeat N-terminal domain	Leucine-rich repeat;Protein kinase domain;Leucine-rich repeat-containing N-terminal, plant-type	Ribonuclease Inhibitor;Transferase(Phosphotransferase) domain 1;Phosphorylase Kinase; domain 1	Leucine-rich repeat domain superfamily;-	LEUCINE-RICH REPEAT RECEPTOR PROTEIN KINASE EMS1;LRR RECEPTOR-LIKE SERINE/THREONINE-PROTEIN KINASE-RELATED	-	Mp8g10060
N0.HOG0011970	core	100	GO:0003676|GO:0004386|	IPR036867|IPR027417|IPR041679|IPR041677|IPR001374	R3H domain;P-loop containing nucleoside triphosphate hydrolases	R3H domain superfamily;P-loop containing nucleoside triphosphate hydrolase	AAA domain	DNA2/NAM7 helicase-like, C-terminal;DNA2/NAM7 helicase, helicase domain	-	-;R3H domain superfamily	DNA2/NAM7 HELICASE FAMILY MEMBER	-	Mp7g14380
N0.HOG0011971	core	100	GO:0050832	IPR033485|IPR036142|IPR005491	ENT-like	ENT domain-like superfamily	ENT domain	ENT domain	ENT domain;-	ENT domain-like superfamily;-	PROTEIN EMSY-LIKE 4	Protein EMSY-LIKE, plant	Mp8g10600
N0.HOG0011972	core	98	GO:0005506|GO:0008610|GO:0016491	IPR036291|IPR021940|IPR006694	NAD(P)-binding Rossmann-fold domains	NAD(P)-binding domain superfamily	WAX2 C-terminal domain;Fatty acid hydroxylase superfamily	Uncharacterised domain Wax2, C-terminal;Fatty acid hydroxylase	-	-	-;STEROL DESATURASE	-	Mp3g17080	MpCER1
N0.HOG0011973	core	100	GO:0005524|GO:0004631	IPR035102|IPR020568|IPR013750|IPR006204|IPR036554|IPR014721|IPR016005	Ribosomal protein S5 domain 2-like	Ribosomal protein S5 domain 2-type fold	GHMP kinases C terminal;GHMP kinases N terminal domain	GHMP kinase, C-terminal domain;GHMP kinase N-terminal domain	-	GHMP kinase, C-terminal domain superfamily;Ribosomal protein S5 domain 2-type fold, subgroup	-	Phosphomevalonate kinase;-	Mp8g14400	MpPMK
N0.HOG0011974	core	99	GO:0006812|GO:0015299|GO:0016021|GO:0055085	IPR006153|IPR038770			Sodium/hydrogen exchanger family	Cation/H+ exchanger	-	Sodium/solute symporter superfamily	POTASSIUM/PROTON ANTIPORTER-RELATED;K(+) EFFLUX ANTIPORTER 6	-	Mp8g14410
N0.HOG0011975	core	99	GO:0016020	IPR005349			Transmembrane proteins 14C	TMEM14 family	-	-	TRANSMEMBRANE PROTEIN 14, 15;PROTEIN FATTY ACID EXPORT 2, CHLOROPLASTIC	TMEM14 family;-	Mp6g12610
N0.HOG0011976	core	99	GO:0003677|GO:0003678|GO:0005524|GO:0005634|GO:0006289|GO:0016818|GO:0003676|GO:0004386|GO:0006139	IPR001945|IPR027417|IPR010614|IPR006555|IPR010643|IPR014013|IPR013020	P-loop containing nucleoside triphosphate hydrolases	P-loop containing nucleoside triphosphate hydrolase	DEAD_2;Helicase C-terminal domain;Helical and beta-bridge domain	DEAD2;ATP-dependent helicase, C-terminal;Helical and beta-bridge domain	-	-	GENERAL TRANSCRIPTION AND DNA REPAIR FACTOR IIH HELICASE SUBUNIT XPD;DNA REPAIR DEAD HELICASE RAD3/XP-D SUBFAMILY MEMBER	RAD3/XPD family;-	Mp6g12580
N0.HOG0011977	core	98	GO:0016757	IPR044575|IPR005069			Nucleotide-diphospho-sugar transferase	Nucleotide-diphospho-sugar transferase			BETA-ARABINOFURANOSYLTRANSFERASE RAY1	Beta-arabinofuranosyltransferase RAY1-like	Mp6g12540	MpGT77.4
N0.HOG0011978	core	99											Mp6g12520
N0.HOG0011979	core	99		IPR007914			Uncharacterised protein family (UPF0193)	Uncharacterised protein family UPF0193			UPF0193 PROTEIN EVG1	Uncharacterised protein family UPF0193	Mp6g12510
N0.HOG0011980	core	100	GO:0004672|GO:0006468|GO:0005524	IPR011009|IPR009091|IPR001245|IPR008271|IPR017441|IPR000719	Protein kinase-like (PK-like);RCC1/BLIP-II	Protein kinase-like domain superfamily;Regulator of chromosome condensation 1/beta-lactamase-inhibitor protein II	Protein tyrosine and serine/threonine kinase;Regulator of chromosome condensation (RCC1) repeat	Serine-threonine/tyrosine-protein kinase, catalytic domain;-	-;Phosphorylase Kinase; domain 1;Transferase(Phosphotransferase) domain 1	Regulator of chromosome condensation 1/beta-lactamase-inhibitor protein II;-	SERINE/THREONINE-PROTEIN KINASE-LIKE PROTEIN CCR1;OS01G0750732 PROTEIN	-	Mp2g15840	MpRLK-Pelle_CR4L2
N0.HOG0011981	core	100	GO:0003989|GO:0006633|GO:0009317	IPR011053|IPR000089|IPR001882|IPR001249	Single hybrid motif	Single hybrid motif	Biotin-requiring enzyme	Biotin/lipoyl attachment	-	-	DIHYDROLIPOYLLYSINE-RESIDUE SUCCINYLTRANSFERASE COMPONENT OF 2-OXOGLUTARATE DEHYDROGENASE COMPLEX, MITOCHONDRIAL-RELATED;BIOTIN CARBOXYL CARRIER PROTEIN OF ACETYL-COA CARBOXYLASE, CHLOROPLASTIC	-	Mp2g15830
N0.HOG0011982	core	100	GO:0005515	IPR016024|IPR024395|IPR000357|IPR011989|IPR021133	ARM repeat	Armadillo-type fold	CLASP N terminal;HEAT repeat	CLASP N-terminal domain;HEAT repeat	-	Armadillo-like helical	CLASP;CLIP-ASSOCIATED PROTEIN	-	Mp4g01070
N0.HOG0011983	core	100	GO:0000287|GO:0005737|GO:0008253|	IPR036412|IPR006434|IPR023214	HAD-like	HAD-like superfamily	Pyrimidine 5'-nucleotidase (UMPH-1)	Pyrimidine 5'-nucleotidase, eukaryotic	-	-;HAD superfamily	5'-NUCLEOTIDASE;CYTOSOLIC 5'-NUCLEOTIDASE 3A	-	Mp2g15800
N0.HOG0011984	core	100	GO:0003824|GO:0005975|GO:0008061|GO:0016810|	IPR011330|IPR036861|IPR001002|IPR002509|IPR018371	Glycoside hydrolase/deacetylase;Plant lectins/antimicrobial peptides	Glycoside hydrolase/deacetylase, beta/alpha-barrel;Endochitinase-like superfamily	Chitin recognition protein;Polysaccharide deacetylase	Chitin-binding, type 1;NodB homology domain	Glycoside hydrolase/deacetylase;-	-;Endochitinase-like superfamily	CHITIN DEACETYLASE	-	Mp4g01050
N0.HOG0011985	core	100	GO:0004672|GO:0005524|GO:0006468	IPR011009|IPR000719|IPR017441|IPR008266	Protein kinase-like (PK-like)	Protein kinase-like domain superfamily	Protein kinase domain	Protein kinase domain	Transferase(Phosphotransferase) domain 1	-	CELL DIVISION PROTEIN KINASE;CYCLIN-DEPENDENT KINASE 10	-	Mp1g02210
N0.HOG0011986	core	100		IPR008962|IPR013783	PapD-like	PapD-like superfamily			Immunoglobulins	Immunoglobulin-like fold	CHROMOSOME 7, WHOLE GENOME SHOTGUN SEQUENCE	-	Mp1g02700
N0.HOG0011987	core	99	GO:0047262|GO:0016757	IPR029993|IPR029044|IPR002495	Nucleotide-diphospho-sugar transferases	Nucleotide-diphospho-sugar transferases	Glycosyl transferase family 8	Glycosyl transferase, family 8	Spore Coat Polysaccharide Biosynthesis Protein SpsA; Chain A	Nucleotide-diphospho-sugar transferases	GALACTURONOSYLTRANSFERASE 4-RELATED;HEXOSYLTRANSFERASE	Plant galacturonosyltransferase GAUT;-	Mp1g02740	MpGT8.1
N0.HOG0011988	core	100	GO:0051118	IPR005197			Glycosyl hydrolase family 71	Glycoside hydrolase family 71	Glycosidases	-	ABC1 FAMILY PROTEIN;ALPHA 1,3 GLUCANASE, GH71 FAMILY (EUROFUNG)-RELATED	-	Mp4g01010
N0.HOG0011989	core	99	|GO:0006886|GO:0005515	IPR000744|IPR011990	TPR-like	Tetratricopeptide-like helical domain superfamily	Soluble NSF attachment protein, SNAP	-	Tetratricopeptide repeat domain	Tetratricopeptide-like helical domain superfamily	NSF ATTACHMENT PROTEIN-RELATED;SOLUBLE NSF ATTACHMENT PROTEIN SNAP	-;NSF attachment protein	Mp1g14920
N0.HOG0011990	core	99	|GO:0036157|GO:0070286	IPR042422|IPR031733|IPR025986			Dynein attachment factor N-terminus;Potential Monad-binding region of RPAP3	Dynein attachment factor, N-terminal;RNA-polymerase II-associated protein 3-like, C-terminal domain			COILED-COIL DOMAIN-CONTAINING PROTEIN 103	-;Coiled-coil domain-containing protein 103	Mp8g08480
N0.HOG0011991	core	100	GO:0005515	IPR042770|IPR016135|IPR006575	UBC-like	Ubiquitin-conjugating enzyme/RWD-like	RWD domain	RWD domain	Ubiquitin Conjugating Enzyme	Ubiquitin-conjugating enzyme/RWD-like	UNCHARACTERIZED	RWD domain-containing protein 4	Mp4g00980
N0.HOG0011992	core	99	GO:0016491	IPR036188|IPR006076	FAD/NAD(P)-binding domain	FAD/NAD(P)-binding domain superfamily	FAD dependent oxidoreductase	FAD dependent oxidoreductase	-	FAD/NAD(P)-binding domain superfamily;-	L-2-HYDROXYGLUTARATE DEHYDROGENASE, MITOCHONDRIAL	-	Mp4g11370
N0.HOG0011993	core	99	GO:0006886|GO:0016192	IPR007810|IPR000547|IPR013083|IPR001841	RING/U-box	-	Pep3/Vps18/deep orange family;Region in Clathrin and VPS	Pep3/Vps18/deep orange;Clathrin, heavy chain/VPS, 7-fold repeat	Zinc/RING finger domain, C3HC4 (zinc finger)	Zinc finger, RING/FYVE/PHD-type	BNACNNG33440D PROTEIN;VACUOLAR PROTEIN SORTING-ASSOCIATED PROTEIN	-	Mp4g11360
N0.HOG0011994	core	100		IPR019378			GDP-fucose protein O-fucosyltransferase	GDP-fucose protein O-fucosyltransferase	-	-	O-FUCOSYLTRANSFERASE 30	-	Mp5g06050
N0.HOG0011995	core	100	GO:0003677	IPR009057|IPR011011|IPR001356|IPR019787|IPR019786|IPR013083	Homeodomain-like;FYVE/PHD zinc finger	Homeobox-like domain superfamily;Zinc finger, FYVE/PHD-type	Homeodomain;PHD-finger	Homeobox domain;Zinc finger, PHD-finger	Zinc/RING finger domain, C3HC4 (zinc finger);-	Zinc finger, RING/FYVE/PHD-type;-	POLYCOMB-LIKE TRANSCRIPTION FACTOR	-	Mp4g02060
N0.HOG0011996	core	99		IPR004883			Lateral organ boundaries (LOB) domain	Lateral organ boundaries, LOB			LOB DOMAIN-CONTAINING PROTEIN 32-RELATED;LOB DOMAIN-CONTAINING PROTEIN 4-RELATED	-
N0.HOG0011997	core	100											Mp4g02070
N0.HOG0011999	core	100	|GO:0009916	IPR002680|IPR038659			Alternative oxidase	Alternative oxidase	Alternative oxidase	Alternative oxidase superfamily	UBIQUINOL OXIDASE;ALTERNATIVE OXIDASE	-;Alternative oxidase	Mp7g11430	MpPTOXb
N0.HOG0012000	core	99									PROTEIN RESISTANCE TO PHYTOPHTHORA 1, CHLOROPLASTIC	-	Mp3g10840
N0.HOG0012002	core	99		IPR036291|IPR016040	NAD(P)-binding Rossmann-fold domains	NAD(P)-binding domain superfamily	NAD(P)H-binding	NAD(P)-binding domain	-	-	OS03G0410700 PROTEIN	-	Mp8g18210
N0.HOG0012003	core	99	GO:0005085|GO:0032012	IPR035999|IPR016024|IPR032629|IPR000904|IPR032817|IPR015403|IPR032691|IPR023394	Sec7 domain;ARM repeat	Sec7 domain superfamily;Armadillo-type fold	Dimerisation and cyclophilin-binding domain of Mon2;Sec7 domain;C-terminal region of Mon2 protein;Domain of unknown function (DUF1981);Guanine nucleotide exchange factor in Golgi transport N-terminal	Mon2, dimerisation and cyclophilin-binding domain;Sec7 domain;Mon2, C-terminal;Sec7, C-terminal;Guanine nucleotide exchange factor, N-terminal	-	Sec7, C-terminal domain superfamily;-	SEC7 DOMAIN-CONTAINING PROTEIN-RELATED;GUANYL-NUCLEOTIDE EXCHANGE FACTOR	-	Mp8g18220
N0.HOG0012004	core	100		IPR036465|IPR013694|IPR002035	vWA-like	von Willebrand factor A-like domain superfamily	Vault protein inter-alpha-trypsin domain;von Willebrand factor type A domain	VIT domain;von Willebrand factor, type A	von Willebrand factor, type A domain	von Willebrand factor A-like domain superfamily	VON WILLEBRAND FACTOR A DOMAIN-CONTAINING PROTEIN 5A	-	Mp2g02490
N0.HOG0012005	core	100	GO:0000155|GO:0007165|GO:0000160|GO:0016310|GO:0016772	IPR011006|IPR036890|IPR035965|IPR036097|IPR003661|IPR013656|IPR001789|IPR003594|IPR000700|IPR005467|IPR004358	CheY-like;ATPase domain of HSP90 chaperone/DNA topoisomerase II/histidine kinase;PYP-like sensor domain (PAS domain);Homodimeric domain of signal transducing histidine kinase	CheY-like superfamily;Histidine kinase/HSP90-like ATPase superfamily;PAS domain superfamily;Signal transduction histidine kinase, dimerisation/phosphoacceptor domain superfamily	His Kinase A (phospho-acceptor) domain;PAS fold;Response regulator receiver domain;Histidine kinase-, DNA gyrase B-, and HSP90-like ATPase	Signal transduction histidine kinase, dimerisation/phosphoacceptor domain;PAS fold-4;Signal transduction response regulator, receiver domain;Histidine kinase/HSP90-like ATPase	-;PAS domain	-;Histidine kinase/HSP90-like ATPase superfamily	TWO-COMPONENT HISTIDINE PROTEIN KINASE;HISTIDINE KINASE CYTOKININ RECEPTOR	-	Mp4g11010	MpPAS4
N0.HOG0012006	core	99	GO:0000076|GO:0003676|GO:0008270|GO:0005634|GO:0006974|GO:0048478	IPR040038|IPR036875|IPR001878|IPR012923	Retrovirus zinc finger-like domains	Zinc finger, CCHC-type superfamily	Zinc knuckle;Replication Fork Protection Component Swi3	Zinc finger, CCHC-type;Chromosome segregation in meiosis protein 3	-	-	TIMELESS INTERACTING-RELATED;TIMELESS-INTERACTING PROTEIN	TIPIN/Csm3/Swi3;-	Mp3g22870
